# High resolution profiling of cell cycle-dependent protein and phosphorylation abundance changes in non-transformed cells

**DOI:** 10.1101/2024.06.20.599917

**Authors:** Camilla Rega, Ifigenia Tsitsa, Theodoros I. Roumeliotis, Izabella Krystkowiak, Maria Portillo, Lu Yu, Julia Vorhauser, Jonathon Pines, Joerg Mansfeld, Jyoti Choudhary, Norman E. Davey

## Abstract

The cell cycle governs a precise series of molecular events, regulated by coordinated changes in protein and phosphorylation abundance, that culminates in the generation of two daughter cells. Here, we present a proteomic and phosphoproteomic analysis of the human cell cycle in hTERT-RPE-1 cells using deep quantitative mass spectrometry by isobaric labelling. Through analysing non-transformed cells, and improving the temporal resolution and coverage of key cell cycle regulators, we present a dataset of cell cycle-dependent protein and phosphorylation site oscillation that offers a foundational reference for investigating cell cycle regulation. These data reveal uncharacterised regulatory intricacies including proteins and phosphorylation sites exhibiting previously unreported cell cycle-dependent oscillation, and novel proteins targeted for degradation during mitotic exit. Integrated with complementary resources, our data link cycle-dependent abundance dynamics to functional changes and are accessible through the Cell Cycle database (CCdb), an interactive web-based resource for the cell cycle community.

## Supplementary Table for "High resolution profiling of cell cycle-dependent protein and phosphorylation abundance changes in non-transformed cells": Sup Table 1 - Proteomics Datasets.xlsx (part 1 of 3)

### Sheet: All Human Proteins
Accession	Protein names	Gene names	Cyclin	This study	Olsen et al (2010)	Ly et al (2017)	Ginno et al (2018)	Becher et al (2018)	Herr et al (2020)	Mahdessian et al (2021)
P78396	Cyclin-A1	CCNA1	TRUE	FALSE	FALSE	FALSE	FALSE	FALSE	FALSE	FALSE
P24385	G1/S-specific cyclin-D1 (B-cell lymphoma 1 protein) (BCL-1) (BCL-1 oncogene) (PRAD1 oncogene)	CCND1 BCL1 PRAD1	TRUE	TRUE	FALSE	FALSE	FALSE	FALSE	FALSE	TRUE
P30279	G1/S-specific cyclin-D2	CCND2	TRUE	FALSE	FALSE	FALSE	FALSE	FALSE	FALSE	TRUE
P30281	G1/S-specific cyclin-D3	CCND3	TRUE	TRUE	FALSE	FALSE	TRUE	FALSE	TRUE	FALSE
P24864	G1/S-specific cyclin-E1	CCNE1 CCNE	TRUE	FALSE	FALSE	FALSE	TRUE	FALSE	TRUE	TRUE
O96020	G1/S-specific cyclin-E2	CCNE2	TRUE	TRUE	FALSE	FALSE	FALSE	FALSE	TRUE	FALSE
P14635	G2/mitotic-specific cyclin-B1	CCNB1 CCNB	TRUE	TRUE	TRUE	TRUE	TRUE	TRUE	TRUE	TRUE
O95067	G2/mitotic-specific cyclin-B2	CCNB2	TRUE	TRUE	TRUE	TRUE	TRUE	FALSE	TRUE	TRUE
Q92506	(3R)-3-hydroxyacyl-CoA dehydrogenase (EC 1.1.1.n12) (17-beta-hydroxysteroid dehydrogenase 8) (17-beta-HSD 8) (HSD17B8) (3-ketoacyl-[acyl-carrier-protein] reductase alpha subunit) (KAR alpha subunit) (3-oxoacyl-[acyl-carrier-protein] reductase) (Estradiol 17-beta-dehydrogenase 8) (EC 1.1.1.62) (Protein Ke6) (Ke6) (Short chain dehydrogenase/reductase family 30C member 1) (Testosterone 17-beta-dehydrogenase 8) (EC 1.1.1.239)	HSD17B8 FABGL HKE6 RING2 SDR30C1		FALSE	TRUE	FALSE	FALSE	TRUE	TRUE	FALSE
Q96M02	(E2-independent) E3 ubiquitin-conjugating enzyme FATS (EC 2.3.2.-) (Centrosomal protein C10orf90) (E2/E3 hybrid ubiquitin-protein ligase FATS) (Fragile-site associated tumor suppressor homolog) (FATS)	C10orf90 FATS		FALSE	FALSE	FALSE	FALSE	FALSE	FALSE	FALSE
Q9C0C9	(E3-independent) E2 ubiquitin-conjugating enzyme (EC 2.3.2.24) (E2/E3 hybrid ubiquitin-protein ligase UBE2O) (Ubiquitin carrier protein O) (Ubiquitin-conjugating enzyme E2 O) (Ubiquitin-conjugating enzyme E2 of 230 kDa) (Ubiquitin-conjugating enzyme E2-230K) (Ubiquitin-protein ligase O)	UBE2O KIAA1734		TRUE	TRUE	FALSE	TRUE	TRUE	TRUE	TRUE
Q8TB40	(Lyso)-N-acylphosphatidylethanolamine lipase (EC 3.1.1.-) (Alpha/beta hydrolase domain-containing protein 4) (Abhydrolase domain-containing protein 4) (Alpha/beta-hydrolase 4)	ABHD4		TRUE	FALSE	FALSE	FALSE	FALSE	FALSE	FALSE
O14874	[3-methyl-2-oxobutanoate dehydrogenase [lipoamide]] kinase, mitochondrial (EC 2.7.11.4) (Branched-chain alpha-ketoacid dehydrogenase kinase) (BCKD-kinase) (BCKDHKIN)	BCKDK		TRUE	TRUE	FALSE	TRUE	TRUE	TRUE	FALSE
Q8TDZ2	[F-actin]-monooxygenase MICAL1 (EC 1.14.13.225) (EC 1.6.3.1) (Molecule interacting with CasL protein 1) (MICAL-1) (NEDD9-interacting protein with calponin homology and LIM domains)	MICAL1 MICAL NICAL		TRUE	FALSE	FALSE	FALSE	FALSE	FALSE	FALSE
O94851	[F-actin]-monooxygenase MICAL2 (EC 1.14.13.225) (MICAL C-terminal-like protein) (Mical-cL) (Molecule interacting with CasL protein 2) (MICAL-2)	MICAL2 KIAA0750 MICAL2PV1 MICAL2PV2 MICALCL		TRUE	FALSE	FALSE	FALSE	FALSE	TRUE	FALSE
Q7RTP6	[F-actin]-monooxygenase MICAL3 (EC 1.14.13.225) (Molecule interacting with CasL protein 3) (MICAL-3)	MICAL3 KIAA0819 KIAA1364		TRUE	TRUE	FALSE	TRUE	TRUE	TRUE	FALSE
Q15118	[Pyruvate dehydrogenase (acetyl-transferring)] kinase isozyme 1, mitochondrial (EC 2.7.11.2) (Pyruvate dehydrogenase kinase isoform 1) (PDH kinase 1)	PDK1 PDHK1		TRUE	FALSE	TRUE	TRUE	TRUE	TRUE	FALSE
Q15119	[Pyruvate dehydrogenase (acetyl-transferring)] kinase isozyme 2, mitochondrial (EC 2.7.11.2) (Pyruvate dehydrogenase kinase isoform 2) (PDH kinase 2) (PDKII)	PDK2 PDHK2		TRUE	FALSE	FALSE	TRUE	FALSE	TRUE	FALSE
Q15120	[Pyruvate dehydrogenase (acetyl-transferring)] kinase isozyme 3, mitochondrial (EC 2.7.11.2) (Pyruvate dehydrogenase kinase isoform 3)	PDK3 PDHK3		FALSE	FALSE	FALSE	FALSE	FALSE	TRUE	FALSE
Q16654	[Pyruvate dehydrogenase (acetyl-transferring)] kinase isozyme 4, mitochondrial (EC 2.7.11.2) (Pyruvate dehydrogenase kinase isoform 4)	PDK4 PDHK4		FALSE	FALSE	FALSE	FALSE	FALSE	FALSE	FALSE
Q9P0J1	[Pyruvate dehydrogenase [acetyl-transferring]]-phosphatase 1, mitochondrial (PDP 1) (EC 3.1.3.43) (Protein phosphatase 2C) (Pyruvate dehydrogenase phosphatase catalytic subunit 1) (PDPC 1)	PDP1 PDP PPM2C		TRUE	FALSE	FALSE	FALSE	TRUE	TRUE	TRUE
Q9P2J9	[Pyruvate dehydrogenase [acetyl-transferring]]-phosphatase 2, mitochondrial (PDP 2) (EC 3.1.3.43) (Pyruvate dehydrogenase phosphatase catalytic subunit 2) (PDPC 2)	PDP2 KIAA1348		TRUE	FALSE	FALSE	FALSE	FALSE	FALSE	FALSE
Q99943	1-acyl-sn-glycerol-3-phosphate acyltransferase alpha (EC 2.3.1.51) (1-acylglycerol-3-phosphate O-acyltransferase 1) (1-AGP acyltransferase 1) (1-AGPAT 1) (Lysophosphatidic acid acyltransferase alpha) (LPAAT-alpha) (Protein G15)	AGPAT1 G15		TRUE	TRUE	FALSE	TRUE	TRUE	TRUE	FALSE
O15120	1-acyl-sn-glycerol-3-phosphate acyltransferase beta (EC 2.3.1.51) (1-acylglycerol-3-phosphate O-acyltransferase 2) (1-AGP acyltransferase 2) (1-AGPAT 2) (Lysophosphatidic acid acyltransferase beta) (LPAAT-beta)	AGPAT2		TRUE	FALSE	TRUE	FALSE	TRUE	TRUE	FALSE
Q9NRZ5	1-acyl-sn-glycerol-3-phosphate acyltransferase delta (EC 2.3.1.51) (1-acylglycerol-3-phosphate O-acyltransferase 4) (1-AGP acyltransferase 4) (1-AGPAT 4) (Lysophosphatidic acid acyltransferase delta) (LPAAT-delta)	AGPAT4 UNQ499/PRO1016		TRUE	FALSE	FALSE	TRUE	FALSE	FALSE	FALSE
Q9NUQ2	1-acyl-sn-glycerol-3-phosphate acyltransferase epsilon (EC 2.3.1.51) (1-acylglycerol-3-phosphate O-acyltransferase 5) (1-AGP acyltransferase 5) (1-AGPAT 5) (Lysophosphatidic acid acyltransferase epsilon) (LPAAT-epsilon)	AGPAT5		TRUE	FALSE	TRUE	TRUE	TRUE	TRUE	FALSE
Q9NRZ7	1-acyl-sn-glycerol-3-phosphate acyltransferase gamma (EC 2.3.1.51) (1-acylglycerol-3-phosphate O-acyltransferase 3) (1-AGP acyltransferase 3) (1-AGPAT 3) (Lysophosphatidic acid acyltransferase gamma) (LPAAT-gamma)	AGPAT3 LPAAT3 UNQ759/PRO1490		TRUE	FALSE	FALSE	FALSE	TRUE	TRUE	FALSE
Q8WTS1	1-acylglycerol-3-phosphate O-acyltransferase ABHD5 (EC 2.3.1.51) (Abhydrolase domain-containing protein 5) (Lipid droplet-binding protein CGI-58)	ABHD5 NCIE2 CGI-58		TRUE	TRUE	FALSE	TRUE	FALSE	TRUE	FALSE
Q9NST1	1-acylglycerol-3-phosphate O-acyltransferase PNPLA3 (EC 2.3.1.51) (Acylglycerol transacylase) (Adiponutrin) (ADPN) (Calcium-independent phospholipase A2-epsilon) (iPLA2-epsilon) (Lysophosphatidic acid acyltransferase) (Patatin-like phospholipase domain-containing protein 3) (EC 3.1.1.3)	PNPLA3 ADPN C22orf20		FALSE	FALSE	FALSE	FALSE	FALSE	FALSE	FALSE
Q96QU6	1-aminocyclopropane-1-carboxylate synthase-like protein 1 (ACC synthase-like protein 1)	ACCS PHACS		FALSE	FALSE	FALSE	FALSE	FALSE	FALSE	FALSE
Q9Y2I7	1-phosphatidylinositol 3-phosphate 5-kinase (Phosphatidylinositol 3-phosphate 5-kinase) (EC 2.7.1.150) (FYVE finger-containing phosphoinositide kinase) (PIKfyve) (Phosphatidylinositol 3-phosphate 5-kinase type III) (PIPkin-III) (Type III PIP kinase) (Serine-protein kinase PIKFYVE) (EC 2.7.11.1)	PIKFYVE KIAA0981 PIP5K3		TRUE	FALSE	TRUE	FALSE	TRUE	TRUE	FALSE
Q9NQ66	1-phosphatidylinositol 4,5-bisphosphate phosphodiesterase beta-1 (EC 3.1.4.11) (PLC-154) (Phosphoinositide phospholipase C-beta-1) (Phospholipase C-I) (PLC-I) (Phospholipase C-beta-1) (PLC-beta-1)	PLCB1 KIAA0581		TRUE	FALSE	FALSE	FALSE	FALSE	FALSE	FALSE
Q00722	1-phosphatidylinositol 4,5-bisphosphate phosphodiesterase beta-2 (EC 3.1.4.11) (Phosphoinositide phospholipase C-beta-2) (Phospholipase C-beta-2) (PLC-beta-2)	PLCB2		FALSE	FALSE	FALSE	FALSE	FALSE	FALSE	FALSE
Q01970	1-phosphatidylinositol 4,5-bisphosphate phosphodiesterase beta-3 (EC 3.1.4.11) (Phosphoinositide phospholipase C-beta-3) (Phospholipase C-beta-3) (PLC-beta-3)	PLCB3		TRUE	TRUE	TRUE	TRUE	TRUE	TRUE	FALSE
Q15147	1-phosphatidylinositol 4,5-bisphosphate phosphodiesterase beta-4 (EC 3.1.4.11) (Phosphoinositide phospholipase C-beta-4) (Phospholipase C-beta-4) (PLC-beta-4)	PLCB4		TRUE	FALSE	FALSE	FALSE	FALSE	FALSE	FALSE
P51178	1-phosphatidylinositol 4,5-bisphosphate phosphodiesterase delta-1 (EC 3.1.4.11) (Phosphoinositide phospholipase C-delta-1) (Phospholipase C-III) (PLC-III) (Phospholipase C-delta-1) (PLC-delta-1)	PLCD1		TRUE	FALSE	FALSE	FALSE	FALSE	FALSE	FALSE
Q8N3E9	1-phosphatidylinositol 4,5-bisphosphate phosphodiesterase delta-3 (EC 3.1.4.11) (Phosphoinositide phospholipase C-delta-3) (Phospholipase C-delta-3) (PLC-delta-3)	PLCD3 KIAA1964		TRUE	TRUE	FALSE	TRUE	TRUE	TRUE	FALSE
Q9BRC7	1-phosphatidylinositol 4,5-bisphosphate phosphodiesterase delta-4 (hPLCD4) (EC 3.1.4.11) (Phosphoinositide phospholipase C-delta-4) (Phospholipase C-delta-4) (PLC-delta-4)	PLCD4		FALSE	FALSE	FALSE	FALSE	FALSE	FALSE	FALSE
Q9P212	1-phosphatidylinositol 4,5-bisphosphate phosphodiesterase epsilon-1 (EC 3.1.4.11) (Pancreas-enriched phospholipase C) (Phosphoinositide phospholipase C-epsilon-1) (Phospholipase C-epsilon-1) (PLC-epsilon-1)	PLCE1 KIAA1516 PLCE PPLC		TRUE	FALSE	FALSE	FALSE	FALSE	FALSE	FALSE
Q4KWH8	1-phosphatidylinositol 4,5-bisphosphate phosphodiesterase eta-1 (EC 3.1.4.11) (Phosphoinositide phospholipase C-eta-1) (Phospholipase C-eta-1) (PLC-eta-1) (Phospholipase C-like protein 3) (PLC-L3)	PLCH1 KIAA1069 PLCL3		TRUE	FALSE	FALSE	TRUE	FALSE	TRUE	FALSE
O75038	1-phosphatidylinositol 4,5-bisphosphate phosphodiesterase eta-2 (EC 3.1.4.11) (Phosphoinositide phospholipase C-eta-2) (Phosphoinositide phospholipase C-like 4) (PLC-L4) (Phospholipase C-like protein 4) (Phospholipase C-eta-2) (PLC-eta2)	PLCH2 KIAA0450 PLCL4		FALSE	FALSE	FALSE	FALSE	FALSE	FALSE	FALSE
P19174	1-phosphatidylinositol 4,5-bisphosphate phosphodiesterase gamma-1 (EC 3.1.4.11) (PLC-148) (Phosphoinositide phospholipase C-gamma-1) (Phospholipase C-II) (PLC-II) (Phospholipase C-gamma-1) (PLC-gamma-1)	PLCG1 PLC1		TRUE	TRUE	TRUE	FALSE	TRUE	TRUE	FALSE
P16885	1-phosphatidylinositol 4,5-bisphosphate phosphodiesterase gamma-2 (EC 3.1.4.11) (Phosphoinositide phospholipase C-gamma-2) (Phospholipase C-IV) (PLC-IV) (Phospholipase C-gamma-2) (PLC-gamma-2)	PLCG2		FALSE	FALSE	TRUE	FALSE	FALSE	TRUE	FALSE
Q86YW0	1-phosphatidylinositol 4,5-bisphosphate phosphodiesterase zeta-1 (EC 3.1.4.11) (Phosphoinositide phospholipase C-zeta-1) (Phospholipase C-zeta-1) (PLC-zeta-1) (Testis-development protein NYD-SP27)	PLCZ1		FALSE	FALSE	FALSE	FALSE	FALSE	FALSE	FALSE
Q9BV57	1,2-dihydroxy-3-keto-5-methylthiopentene dioxygenase (EC 1.13.11.54) (Acireductone dioxygenase (Fe(2+)-requiring)) (ARD) (Fe-ARD) (Membrane-type 1 matrix metalloproteinase cytoplasmic tail-binding protein 1) (MTCBP-1) (Submergence-induced protein-like factor) (Sip-L)	ADI1 MTCBP1 HMFT1638		TRUE	TRUE	TRUE	TRUE	TRUE	TRUE	FALSE
Q07973	1,25-dihydroxyvitamin D(3) 24-hydroxylase, mitochondrial (24-OHase) (Vitamin D(3) 24-hydroxylase) (EC 1.14.15.16) (Cytochrome P450 24A1) (Cytochrome P450-CC24)	CYP24A1 CYP24		FALSE	FALSE	FALSE	FALSE	FALSE	FALSE	FALSE
Q04446	1,4-alpha-glucan-branching enzyme (EC 2.4.1.18) (Brancher enzyme) (Glycogen-branching enzyme)	GBE1		TRUE	TRUE	TRUE	TRUE	TRUE	TRUE	FALSE
Q96JD6	1,5-anhydro-D-fructose reductase (AF reductase) (EC 1.1.1.263) (Aldo-keto reductase family 1 member C-like protein 2) (Aldo-keto reductase family 1 member E2) (LoopADR) (Testis aldo-keto reductase) (htAKR) (Testis-specific protein) (hTSP)	AKR1E2 AKR1CL2 AKRDC1		FALSE	TRUE	FALSE	FALSE	FALSE	FALSE	FALSE
P61604	10 kDa heat shock protein, mitochondrial (Hsp10) (10 kDa chaperonin) (Chaperonin 10) (CPN10) (Early-pregnancy factor) (EPF)	HSPE1		TRUE	TRUE	TRUE	TRUE	TRUE	TRUE	FALSE
P28845	11-beta-hydroxysteroid dehydrogenase 1 (11-DH) (11-beta-HSD1) (EC 1.1.1.146) (7-oxosteroid reductase) (EC 1.1.1.201) (Corticosteroid 11-beta-dehydrogenase isozyme 1) (Short chain dehydrogenase/reductase family 26C member 1)	HSD11B1 HSD11 HSD11L SDR26C1		TRUE	FALSE	FALSE	FALSE	FALSE	FALSE	FALSE
P80365	11-beta-hydroxysteroid dehydrogenase type 2 (11-DH2) (11-beta-HSD2) (EC 1.1.1.-) (11-beta-hydroxysteroid dehydrogenase type II) (11-HSD type II) (11-beta-HSD type II) (Corticosteroid 11-beta-dehydrogenase isozyme 2) (NAD-dependent 11-beta-hydroxysteroid dehydrogenase) (Short chain dehydrogenase/reductase family 9C member 3)	HSD11B2 HSD11K SDR9C3		FALSE	FALSE	FALSE	FALSE	FALSE	FALSE	FALSE
Q15029	116 kDa U5 small nuclear ribonucleoprotein component (Elongation factor Tu GTP-binding domain-containing protein 2) (SNU114 homolog) (hSNU114) (U5 snRNP-specific protein, 116 kDa) (U5-116 kDa)	EFTUD2 KIAA0031 SNRP116		TRUE	TRUE	FALSE	TRUE	TRUE	TRUE	FALSE
O00270	12-(S)-hydroxy-5,8,10,14-eicosatetraenoic acid receptor (12-(S)-HETE receptor) (12-HETER) (G-protein coupled receptor 31) (GPR31/12-HETER)	GPR31		FALSE	FALSE	FALSE	FALSE	FALSE	FALSE	FALSE
A6NJ78	12S rRNA N4-methylcytidine (m4C) methyltransferase (12S rRNA m4C methyltransferase) (EC 2.1.1.-) (Methyltransferase 5 domain-containing protein 1) (Methyltransferase-like protein 15)	METTL15 METT5D1		TRUE	TRUE	TRUE	FALSE	FALSE	TRUE	FALSE
Q9NRX4	14 kDa phosphohistidine phosphatase (EC 3.9.1.3) (Phosphohistidine phosphatase 1) (PHPT1) (Protein histidine phosphatase) (PHP) (Protein janus-A homolog)	PHPT1 PHP14 CGI-202 HSPC141		TRUE	TRUE	TRUE	TRUE	TRUE	TRUE	FALSE
P31946	14-3-3 protein beta/alpha (Protein 1054) (Protein kinase C inhibitor protein 1) (KCIP-1) [Cleaved into: 14-3-3 protein beta/alpha, N-terminally processed]	YWHAB		TRUE	TRUE	TRUE	TRUE	TRUE	TRUE	FALSE
P62258	14-3-3 protein epsilon (14-3-3E)	YWHAE		TRUE	TRUE	TRUE	TRUE	TRUE	TRUE	FALSE
Q04917	14-3-3 protein eta (Protein AS1)	YWHAH YWHA1		TRUE	TRUE	TRUE	TRUE	TRUE	TRUE	FALSE
P61981	14-3-3 protein gamma (Protein kinase C inhibitor protein 1) (KCIP-1) [Cleaved into: 14-3-3 protein gamma, N-terminally processed]	YWHAG		TRUE	TRUE	TRUE	TRUE	TRUE	TRUE	FALSE
P31947	14-3-3 protein sigma (Epithelial cell marker protein 1) (Stratifin)	SFN HME1		TRUE	TRUE	TRUE	FALSE	FALSE	TRUE	FALSE
P27348	14-3-3 protein theta (14-3-3 protein T-cell) (14-3-3 protein tau) (Protein HS1)	YWHAQ		TRUE	TRUE	TRUE	TRUE	TRUE	TRUE	FALSE
P63104	14-3-3 protein zeta/delta (Protein kinase C inhibitor protein 1) (KCIP-1)	YWHAZ		TRUE	TRUE	TRUE	TRUE	TRUE	TRUE	FALSE
P15428	15-hydroxyprostaglandin dehydrogenase [NAD(+)] (15-PGDH) (EC 1.1.1.141) (Eicosanoid/docosanoid dehydrogenase [NAD(+)]) (EC 1.1.1.-) (EC 1.1.1.232) (Prostaglandin dehydrogenase 1) (Short chain dehydrogenase/reductase family 36C member 1)	HPGD PGDH1 SDR36C1		FALSE	FALSE	FALSE	TRUE	FALSE	FALSE	TRUE
Q7Z5P4	17-beta-hydroxysteroid dehydrogenase 13 (17-beta-HSD 13) (EC 1.1.-.-) (Short chain dehydrogenase/reductase family 16C member 3) (Short-chain dehydrogenase/reductase 9)	HSD17B13 SCDR9 SDR16C3 HMFN0376 UNQ497/PRO1014		TRUE	FALSE	FALSE	FALSE	FALSE	FALSE	FALSE
Q9BPX1	17-beta-hydroxysteroid dehydrogenase 14 (17-beta-HSD 14) (EC 1.1.1.62) (17-beta-hydroxysteroid dehydrogenase DHRS10) (Dehydrogenase/reductase SDR family member 10) (Retinal short-chain dehydrogenase/reductase retSDR3) (Short chain dehydrogenase/reductase family 47C member 1)	HSD17B14 DHRS10 SDR3 SDR47C1 UNQ502/PRO474		FALSE	FALSE	FALSE	FALSE	FALSE	FALSE	FALSE
P14061	17-beta-hydroxysteroid dehydrogenase type 1 (17-beta-HSD 1) (EC 1.1.1.51) (20 alpha-hydroxysteroid dehydrogenase) (20-alpha-HSD) (E2DH) (Estradiol 17-beta-dehydrogenase 1) (EC 1.1.1.62) (Placental 17-beta-hydroxysteroid dehydrogenase) (Short chain dehydrogenase/reductase family 28C member 1)	HSD17B1 E17KSR EDH17B1 EDH17B2 EDHB17 SDR28C1		TRUE	FALSE	FALSE	FALSE	FALSE	FALSE	FALSE
P37059	17-beta-hydroxysteroid dehydrogenase type 2 (17-beta-HSD 2) (20 alpha-hydroxysteroid dehydrogenase) (20-alpha-HSD) (E2DH) (Estradiol 17-beta-dehydrogenase 2) (EC 1.1.1.62) (Microsomal 17-beta-hydroxysteroid dehydrogenase) (Short chain dehydrogenase/reductase family 9C member 2) (Testosterone 17-beta-dehydrogenase) (EC 1.1.1.239)	HSD17B2 EDH17B2 SDR9C2		FALSE	FALSE	FALSE	FALSE	FALSE	FALSE	FALSE
P37058	17-beta-hydroxysteroid dehydrogenase type 3 (17-beta-HSD 3) (Estradiol 17-beta-dehydrogenase 2) (EC 1.1.1.62) (Short chain dehydrogenase/reductase family 12C member 2) (Testicular 17-beta-hydroxysteroid dehydrogenase) (Testosterone 17-beta-dehydrogenase 3) (EC 1.1.1.64)	HSD17B3 EDH17B3 SDR12C2		FALSE	FALSE	FALSE	FALSE	FALSE	FALSE	FALSE
O14756	17-beta-hydroxysteroid dehydrogenase type 6 (17-beta-HSD 6) (17-beta-HSD6) (EC 1.1.1.105) (EC 1.1.1.209) (EC 1.1.1.239) (EC 1.1.1.53) (EC 1.1.1.62) (3-alpha->beta-hydroxysteroid epimerase) (3-alpha->beta-HSE) (Oxidative 3-alpha hydroxysteroid dehydrogenase) (Short chain dehydrogenase/reductase family 9C member 6)	HSD17B6 RODH SDR9C6		FALSE	FALSE	FALSE	FALSE	FALSE	FALSE	FALSE
Q9C0C2	182 kDa tankyrase-1-binding protein	TNKS1BP1 KIAA1741 TAB182		TRUE	FALSE	FALSE	TRUE	TRUE	TRUE	FALSE
Q9UJK0	18S rRNA aminocarboxypropyltransferase (EC 2.5.1.-) (20S S rRNA accumulation protein 3 homolog) (HsTsr3)	TSR3 C16orf42 UND313L		TRUE	TRUE	FALSE	TRUE	TRUE	TRUE	FALSE
Q9BZG8	2-(3-amino-3-carboxypropyl)histidine synthase subunit 1 (EC 2.5.1.108) (Diphthamide biosynthesis protein 1) (Diphtheria toxin resistance protein 1) (Ovarian cancer-associated gene 1 protein) (S-adenosyl-L-methionine:L-histidine 3-amino-3-carboxypropyltransferase 1)	DPH1 DPH2L DPH2L1 OVCA1		TRUE	FALSE	FALSE	TRUE	TRUE	TRUE	FALSE
Q9BQC3	2-(3-amino-3-carboxypropyl)histidine synthase subunit 2 (EC 2.5.1.108) (Diphthamide biosynthesis protein 2) (Diphtheria toxin resistance protein 2) (S-adenosyl-L-methionine:L-histidine 3-amino-3-carboxypropyltransferase 2)	DPH2 DPH2L2		TRUE	TRUE	FALSE	TRUE	TRUE	TRUE	TRUE
Q05823	2-5A-dependent ribonuclease (2-5A-dependent RNase) (EC 3.1.26.-) (Ribonuclease 4) (Ribonuclease L) (RNase L)	RNASEL RNS4		TRUE	FALSE	FALSE	TRUE	FALSE	FALSE	FALSE
Q96PD6	2-acylglycerol O-acyltransferase 1 (EC 2.3.1.22) (Acyl-CoA:monoacylglycerol acyltransferase 1) (MGAT1) (Diacylglycerol O-acyltransferase candidate 2) (hDC2) (Diacylglycerol acyltransferase 2-like protein 1) (Monoacylglycerol O-acyltransferase 1)	MOGAT1 DC2 DGAT2L1		FALSE	FALSE	FALSE	FALSE	FALSE	FALSE	FALSE
Q3SYC2	2-acylglycerol O-acyltransferase 2 (EC 2.3.1.22) (Acyl-CoA:monoacylglycerol acyltransferase 2) (MGAT2) (hMGAT2) (Diacylglycerol O-acyltransferase candidate 5) (hDC5) (Diacylglycerol acyltransferase 2-like protein 5) (Monoacylglycerol O-acyltransferase 2)	MOGAT2 DC5 DGAT2L5		FALSE	FALSE	FALSE	FALSE	FALSE	FALSE	FALSE
Q86VF5	2-acylglycerol O-acyltransferase 3 (EC 2.3.1.20) (EC 2.3.1.22) (Acyl-CoA:monoacylglycerol acyltransferase 3) (MGAT3) (Diacylglycerol O-acyltransferase candidate 7) (hDC7) (Diacylglycerol acyltransferase 2-like protein 7) (Monoacylglycerol O-acyltransferase 3)	MOGAT3 DC7 DGAT2L7 UNQ9383/PRO34208		FALSE	FALSE	FALSE	FALSE	FALSE	FALSE	FALSE
Q8TDX5	2-amino-3-carboxymuconate-6-semialdehyde decarboxylase (EC 4.1.1.45) (Picolinate carboxylase)	ACMSD		FALSE	FALSE	FALSE	FALSE	FALSE	FALSE	FALSE
O75600	2-amino-3-ketobutyrate coenzyme A ligase, mitochondrial (AKB ligase) (EC 2.3.1.29) (Aminoacetone synthase) (Glycine acetyltransferase)	GCAT KBL		TRUE	TRUE	FALSE	FALSE	TRUE	TRUE	TRUE
Q96SZ5	2-aminoethanethiol dioxygenase (EC 1.13.11.19) (Cysteamine dioxygenase)	ADO C10orf22		TRUE	FALSE	FALSE	TRUE	TRUE	TRUE	FALSE
Q9H2A2	2-aminomuconic semialdehyde dehydrogenase (EC 1.2.1.32) (Aldehyde dehydrogenase 12) (Aldehyde dehydrogenase family 8 member A1)	ALDH8A1 ALDH12		FALSE	FALSE	FALSE	FALSE	FALSE	FALSE	FALSE
Q9UJM8	2-Hydroxyacid oxidase 1 (HAOX1) (EC 1.1.3.15) (Glycolate oxidase) (GO) (GOX) (Glyoxylate oxidase) (EC 1.2.3.5)	HAO1 GOX1		FALSE	FALSE	FALSE	FALSE	FALSE	FALSE	FALSE
Q9NYQ3	2-Hydroxyacid oxidase 2 (HAOX2) (EC 1.1.3.15) ((S)-2-hydroxy-acid oxidase, peroxisomal) (Cell growth-inhibiting gene 16 protein) (Long chain alpha-hydroxy acid oxidase) (Long-chain L-2-hydroxy acid oxidase)	HAO2 HAOX2 GIG16		TRUE	FALSE	FALSE	FALSE	FALSE	FALSE	FALSE
Q9UJ83	2-hydroxyacyl-CoA lyase 1 (EC 4.1.2.63) (2-hydroxyphytanoyl-CoA lyase) (2-HPCL) (Phytanoyl-CoA 2-hydroxylase 2)	HACL1 HPCL HPCL2 PHYH2 HSPC279		TRUE	TRUE	TRUE	TRUE	TRUE	TRUE	FALSE
A1L0T0	2-hydroxyacyl-CoA lyase 2 (EC 4.1.2.-) (Acetolactate synthase-like protein) (IlvB-like protein)	ILVBL AHAS HACL2		TRUE	TRUE	TRUE	TRUE	TRUE	TRUE	FALSE
Q16880	2-hydroxyacylsphingosine 1-beta-galactosyltransferase (EC 2.4.1.47) (Ceramide UDP-galactosyltransferase) (Cerebroside synthase) (UDP-galactose-ceramide galactosyltransferase)	UGT8 CGT UGT4		TRUE	FALSE	FALSE	FALSE	TRUE	TRUE	TRUE
P52758	2-iminobutanoate/2-iminopropanoate deaminase (EC 3.5.99.10) (14.5 kDa translational inhibitor protein) (hp14.5) (p14.5) (Heat-responsive protein 12) (Reactive intermediate imine deaminase A homolog) (Translation inhibitor L-PSP ribonuclease) (UK114 antigen homolog)	RIDA HRSP12		TRUE	TRUE	FALSE	TRUE	TRUE	TRUE	FALSE
Q5HYK3	2-methoxy-6-polyprenyl-1,4-benzoquinol methylase, mitochondrial (EC 2.1.1.201) (Ubiquinone biosynthesis methyltransferase COQ5)	COQ5		TRUE	TRUE	TRUE	TRUE	TRUE	TRUE	FALSE
Q6N063	2-oxoglutarate and iron-dependent oxygenase domain-containing protein 2 (EC 1.14.11.-)	OGFOD2		FALSE	FALSE	FALSE	TRUE	FALSE	TRUE	FALSE
Q6PK18	2-oxoglutarate and iron-dependent oxygenase domain-containing protein 3 (EC 1.14.11.-)	OGFOD3 C17orf101		TRUE	FALSE	FALSE	FALSE	FALSE	FALSE	FALSE
Q9H9V9	2-oxoglutarate and iron-dependent oxygenase JMJD4 (EC 1.14.11.-) (JmjC domain-containing protein 4) (Jumonji domain-containing protein 4) (Lysyl-hydroxylase JMJD4)	JMJD4		TRUE	FALSE	FALSE	FALSE	FALSE	TRUE	FALSE
Q9ULD0	2-oxoglutarate dehydrogenase-like, mitochondrial (EC 1.2.4.2) (2-oxoglutarate dehydrogenase complex component E1-like) (OGDC-E1-like) (Alpha-ketoglutarate dehydrogenase-like)	OGDHL KIAA1290		FALSE	TRUE	TRUE	TRUE	FALSE	FALSE	FALSE
Q02218	2-oxoglutarate dehydrogenase, mitochondrial (EC 1.2.4.2) (2-oxoglutarate dehydrogenase complex component E1) (OGDC-E1) (Alpha-ketoglutarate dehydrogenase)	OGDH		TRUE	TRUE	TRUE	TRUE	TRUE	TRUE	TRUE
Q96P68	2-oxoglutarate receptor 1 (Alpha-ketoglutarate receptor 1) (G-protein coupled receptor 80) (G-protein coupled receptor 99) (P2Y purinoceptor 15) (P2Y15) (P2Y-like GPCR) (P2Y-like nucleotide receptor)	OXGR1 GPR80 GPR99 P2RY15 P2Y15		FALSE	FALSE	FALSE	FALSE	FALSE	FALSE	FALSE
P12694	2-oxoisovalerate dehydrogenase subunit alpha, mitochondrial (EC 1.2.4.4) (Branched-chain alpha-keto acid dehydrogenase E1 component alpha chain) (BCKDE1A) (BCKDH E1-alpha)	BCKDHA		TRUE	FALSE	TRUE	FALSE	FALSE	TRUE	FALSE
P21953	2-oxoisovalerate dehydrogenase subunit beta, mitochondrial (EC 1.2.4.4) (Branched-chain alpha-keto acid dehydrogenase E1 component beta chain) (BCKDE1B) (BCKDH E1-beta)	BCKDHB		TRUE	TRUE	FALSE	TRUE	TRUE	FALSE	TRUE
Q8TE99	2-phosphoxylose phosphatase 1 (EC 3.1.3.-) (Acid phosphatase-like protein 2) (Xylosyl phosphatase) (epididymis luminal protein 124)	PXYLP1 ACPL2 HEL124 XYLP UNQ370/PRO706		TRUE	FALSE	FALSE	FALSE	FALSE	FALSE	FALSE
Q16698	2,4-dienoyl-CoA reductase [(3E)-enoyl-CoA-producing], mitochondrial (EC 1.3.1.124) (2,4-dienoyl-CoA reductase [NADPH]) (4-enoyl-CoA reductase [NADPH]) (Short chain dehydrogenase/reductase family 18C member 1)	DECR1 DECR SDR18C1		TRUE	TRUE	TRUE	TRUE	TRUE	TRUE	TRUE
P00973	2'-5'-oligoadenylate synthase 1 ((2-5')oligo(A) synthase 1) (2-5A synthase 1) (EC 2.7.7.84) (E18/E16) (p46/p42 OAS)	OAS1 OIAS		FALSE	FALSE	FALSE	FALSE	TRUE	TRUE	FALSE
P29728	2'-5'-oligoadenylate synthase 2 ((2-5')oligo(A) synthase 2) (2-5A synthase 2) (EC 2.7.7.84) (p69 OAS / p71 OAS) (p69OAS / p71OAS)	OAS2		FALSE	FALSE	FALSE	FALSE	FALSE	FALSE	FALSE
Q9Y6K5	2'-5'-oligoadenylate synthase 3 ((2-5')oligo(A) synthase 3) (2-5A synthase 3) (EC 2.7.7.84) (p100 OAS) (p100OAS)	OAS3 P/OKcl.4		TRUE	FALSE	FALSE	TRUE	TRUE	TRUE	TRUE
Q15646	2'-5'-oligoadenylate synthase-like protein (2'-5'-OAS-related protein) (2'-5'-OAS-RP) (59 kDa 2'-5'-oligoadenylate synthase-like protein) (Thyroid receptor-interacting protein 14) (TR-interacting protein 14) (TRIP-14) (p59 OASL) (p59OASL)	OASL TRIP14		FALSE	TRUE	FALSE	FALSE	FALSE	TRUE	FALSE
O43598	2'-deoxynucleoside 5'-phosphate N-hydrolase 1 (EC 3.2.2.-) (c-Myc-responsive protein RCL)	DNPH1 C6orf108 RCL		TRUE	TRUE	TRUE	FALSE	TRUE	TRUE	TRUE
P09543	2',3'-cyclic-nucleotide 3'-phosphodiesterase (CNP) (CNPase) (EC 3.1.4.37)	CNP		TRUE	TRUE	TRUE	TRUE	TRUE	TRUE	FALSE
Q6L8Q7	2',5'-phosphodiesterase 12 (2'-PDE) (2-PDE) (EC 3.1.4.-) (Mitochondrial deadenylase) (EC 3.1.13.4)	PDE12		TRUE	TRUE	TRUE	TRUE	TRUE	TRUE	FALSE
Q9NYL5	24-hydroxycholesterol 7-alpha-hydroxylase (EC 1.14.14.26) (Cytochrome P450 39A1) (hCYP39A1) (Oxysterol 7-alpha-hydroxylase)	CYP39A1		FALSE	FALSE	FALSE	FALSE	FALSE	FALSE	FALSE
O15528	25-hydroxyvitamin D-1 alpha hydroxylase, mitochondrial (EC 1.14.15.18) (25-OHD-1 alpha-hydroxylase) (25-hydroxyvitamin D(3) 1-alpha-hydroxylase) (VD3 1A hydroxylase) (Calcidiol 1-monooxygenase) (Cytochrome P450 subfamily XXVIIB polypeptide 1) (Cytochrome P450C1 alpha) (Cytochrome P450VD1-alpha) (Cytochrome p450 27B1)	CYP27B1 CYP1ALPHA CYP27B		FALSE	FALSE	FALSE	FALSE	FALSE	FALSE	FALSE
P60896	26S proteasome complex subunit SEM1 (26S proteasome complex subunit DSS1) (Deleted in split hand/split foot protein 1) (Split hand/foot deleted protein 1) (Split hand/foot malformation type 1 protein)	SEM1 C7orf76 DSS1 SHFDG1 SHFM1		FALSE	FALSE	FALSE	FALSE	FALSE	FALSE	FALSE
Q99460	26S proteasome non-ATPase regulatory subunit 1 (26S proteasome regulatory subunit RPN2) (26S proteasome regulatory subunit S1) (26S proteasome subunit p112)	PSMD1		TRUE	TRUE	TRUE	TRUE	TRUE	TRUE	FALSE
O75832	26S proteasome non-ATPase regulatory subunit 10 (26S proteasome regulatory subunit p28) (Gankyrin) (p28(GANK))	PSMD10		TRUE	TRUE	TRUE	TRUE	TRUE	TRUE	FALSE
O00231	26S proteasome non-ATPase regulatory subunit 11 (26S proteasome regulatory subunit RPN6) (26S proteasome regulatory subunit S9) (26S proteasome regulatory subunit p44.5)	PSMD11		TRUE	TRUE	TRUE	FALSE	TRUE	TRUE	FALSE
O00232	26S proteasome non-ATPase regulatory subunit 12 (26S proteasome regulatory subunit RPN5) (26S proteasome regulatory subunit p55)	PSMD12		TRUE	TRUE	TRUE	TRUE	TRUE	TRUE	FALSE
Q9UNM6	26S proteasome non-ATPase regulatory subunit 13 (26S proteasome regulatory subunit RPN9) (26S proteasome regulatory subunit S11) (26S proteasome regulatory subunit p40.5)	PSMD13		TRUE	TRUE	TRUE	TRUE	TRUE	TRUE	FALSE
O00487	26S proteasome non-ATPase regulatory subunit 14 (EC 3.4.19.-) (26S proteasome regulatory subunit RPN11) (26S proteasome-associated PAD1 homolog 1)	PSMD14 POH1		TRUE	TRUE	TRUE	TRUE	TRUE	TRUE	FALSE
Q13200	26S proteasome non-ATPase regulatory subunit 2 (26S proteasome regulatory subunit RPN1) (26S proteasome regulatory subunit S2) (26S proteasome subunit p97) (Protein 55.11) (Tumor necrosis factor type 1 receptor-associated protein 2)	PSMD2 TRAP2		TRUE	TRUE	TRUE	TRUE	TRUE	TRUE	FALSE
O43242	26S proteasome non-ATPase regulatory subunit 3 (26S proteasome regulatory subunit RPN3) (26S proteasome regulatory subunit S3) (Proteasome subunit p58)	PSMD3		TRUE	TRUE	TRUE	TRUE	TRUE	TRUE	TRUE
P55036	26S proteasome non-ATPase regulatory subunit 4 (26S proteasome regulatory subunit RPN10) (26S proteasome regulatory subunit S5A) (Antisecretory factor 1) (AF) (ASF) (Multiubiquitin chain-binding protein)	PSMD4 MCB1		TRUE	TRUE	TRUE	TRUE	TRUE	TRUE	FALSE
Q16401	26S proteasome non-ATPase regulatory subunit 5 (26S protease subunit S5 basic) (26S proteasome subunit S5B)	PSMD5 KIAA0072		TRUE	TRUE	TRUE	TRUE	TRUE	TRUE	TRUE
Q15008	26S proteasome non-ATPase regulatory subunit 6 (26S proteasome regulatory subunit RPN7) (26S proteasome regulatory subunit S10) (Breast cancer-associated protein SGA-113M) (Phosphonoformate immuno-associated protein 4) (Proteasome regulatory particle subunit p44S10) (p42A)	PSMD6 KIAA0107 PFAAP4		TRUE	TRUE	TRUE	TRUE	TRUE	TRUE	FALSE
P51665	26S proteasome non-ATPase regulatory subunit 7 (26S proteasome regulatory subunit RPN8) (26S proteasome regulatory subunit S12) (Mov34 protein homolog) (Proteasome subunit p40)	PSMD7 MOV34L		TRUE	TRUE	TRUE	TRUE	TRUE	TRUE	FALSE
P48556	26S proteasome non-ATPase regulatory subunit 8 (26S proteasome regulatory subunit RPN12) (26S proteasome regulatory subunit S14) (p31)	PSMD8		TRUE	TRUE	TRUE	TRUE	TRUE	TRUE	FALSE
O00233	26S proteasome non-ATPase regulatory subunit 9 (26S proteasome regulatory subunit p27)	PSMD9		TRUE	TRUE	TRUE	TRUE	TRUE	TRUE	FALSE
P62333	26S proteasome regulatory subunit 10B (26S proteasome AAA-ATPase subunit RPT4) (Proteasome 26S subunit ATPase 6) (Proteasome subunit p42)	PSMC6 SUG2		TRUE	TRUE	TRUE	FALSE	TRUE	TRUE	TRUE
P62191	26S proteasome regulatory subunit 4 (P26s4) (26S proteasome AAA-ATPase subunit RPT2) (Proteasome 26S subunit ATPase 1)	PSMC1		TRUE	TRUE	TRUE	TRUE	TRUE	TRUE	FALSE
P17980	26S proteasome regulatory subunit 6A (26S proteasome AAA-ATPase subunit RPT5) (Proteasome 26S subunit ATPase 3) (Proteasome subunit P50) (Tat-binding protein 1) (TBP-1)	PSMC3 TBP1		TRUE	TRUE	TRUE	TRUE	TRUE	TRUE	FALSE
P43686	26S proteasome regulatory subunit 6B (26S proteasome AAA-ATPase subunit RPT3) (MB67-interacting protein) (MIP224) (Proteasome 26S subunit ATPase 4) (Tat-binding protein 7) (TBP-7)	PSMC4 MIP224 TBP7		TRUE	TRUE	TRUE	TRUE	TRUE	TRUE	FALSE
P35998	26S proteasome regulatory subunit 7 (26S proteasome AAA-ATPase subunit RPT1) (Proteasome 26S subunit ATPase 2)	PSMC2 MSS1		TRUE	TRUE	TRUE	TRUE	TRUE	TRUE	FALSE
P62195	26S proteasome regulatory subunit 8 (26S proteasome AAA-ATPase subunit RPT6) (Proteasome 26S subunit ATPase 5) (Proteasome subunit p45) (Thyroid hormone receptor-interacting protein 1) (TRIP1) (p45/SUG)	PSMC5 SUG1		TRUE	TRUE	TRUE	TRUE	TRUE	TRUE	FALSE
Q13442	28 kDa heat- and acid-stable phosphoprotein (PDGF-associated protein) (PAP) (PDGFA-associated protein 1) (PAP1)	PDAP1 HASPP28		TRUE	TRUE	TRUE	TRUE	TRUE	TRUE	FALSE
P82664	28S ribosomal protein S10, mitochondrial (MRP-S10) (S10mt) (Mitochondrial small ribosomal subunit protein uS10m)	MRPS10 MSTP040		TRUE	TRUE	FALSE	TRUE	FALSE	TRUE	FALSE
P82912	28S ribosomal protein S11, mitochondrial (MRP-S11) (S11mt) (Cervical cancer proto-oncogene 2 protein) (HCC-2) (Mitochondrial small ribosomal subunit protein uS11m)	MRPS11 RPMS11 HCC2		TRUE	TRUE	FALSE	TRUE	TRUE	TRUE	FALSE
O15235	28S ribosomal protein S12, mitochondrial (MRP-S12) (S12mt) (MT-RPS12) (Mitochondrial small ribosomal subunit protein uS12m)	MRPS12 RPMS12 RPSM12		TRUE	FALSE	FALSE	TRUE	TRUE	TRUE	FALSE
O60783	28S ribosomal protein S14, mitochondrial (MRP-S14) (S14mt) (Mitochondrial small ribosomal subunit protein uS14m)	MRPS14		TRUE	TRUE	FALSE	TRUE	TRUE	TRUE	FALSE
P82914	28S ribosomal protein S15, mitochondrial (MRP-S15) (S15mt) (Mitochondrial small ribosomal subunit protein uS15m)	MRPS15 RPMS15 DC37		TRUE	TRUE	FALSE	TRUE	TRUE	TRUE	FALSE
Q9Y3D3	28S ribosomal protein S16, mitochondrial (MRP-S16) (S16mt) (Mitochondrial small ribosomal subunit protein bS16m)	MRPS16 RPMS16 CGI-132		TRUE	TRUE	FALSE	TRUE	TRUE	TRUE	FALSE
Q9Y2R5	28S ribosomal protein S17, mitochondrial (MRP-S17) (S17mt) (Mitochondrial small ribosomal subunit protein uS17m)	MRPS17 RPMS17 HSPC011		TRUE	TRUE	FALSE	FALSE	FALSE	TRUE	FALSE
Q9Y676	28S ribosomal protein S18b, mitochondrial (MRP-S18-b) (Mrps18-b) (S18mt-b) (28S ribosomal protein S18-2, mitochondrial) (MRP-S18-2) (Mitochondrial small ribosomal subunit protein bS18b) (Mitochondrial small ribosomal subunit protein mS40)	MRPS18B C6orf14 HSPC183 PTD017		TRUE	TRUE	FALSE	TRUE	TRUE	TRUE	FALSE
Q9Y3D5	28S ribosomal protein S18c, mitochondrial (MRP-S18-c) (Mrps18-c) (S18mt-c) (28S ribosomal protein S18-1, mitochondrial) (MRP-S18-1) (Mitochondrial small ribosomal subunit protein bS18c) (Mitochondrial small ribosomal subunit protein bS18m)	MRPS18C CGI-134		TRUE	TRUE	FALSE	TRUE	FALSE	TRUE	FALSE
Q9Y399	28S ribosomal protein S2, mitochondrial (MRP-S2) (S2mt) (Mitochondrial small ribosomal subunit protein uS2m)	MRPS2 CGI-91		TRUE	TRUE	FALSE	TRUE	TRUE	TRUE	FALSE
P82921	28S ribosomal protein S21, mitochondrial (MRP-S21) (S21mt) (Mitochondrial small ribosomal subunit protein bS21m)	MRPS21 RPMS21 MDS016		TRUE	TRUE	FALSE	FALSE	FALSE	TRUE	FALSE
P82650	28S ribosomal protein S22, mitochondrial (MRP-S22) (S22mt) (Mitochondrial small ribosomal subunit protein mS22)	MRPS22 C3orf5 RPMS22 GK002		TRUE	TRUE	FALSE	TRUE	TRUE	TRUE	FALSE
Q9Y3D9	28S ribosomal protein S23, mitochondrial (MRP-S23) (S23mt) (Mitochondrial small ribosomal subunit protein mS23)	MRPS23 CGI-138 HSPC329		TRUE	TRUE	FALSE	TRUE	TRUE	TRUE	TRUE
Q96EL2	28S ribosomal protein S24, mitochondrial (MRP-S24) (S24mt) (Mitochondrial small ribosomal subunit protein uS3m) (bMRP-47) (bMRP47)	MRPS24 HSPC335		TRUE	TRUE	FALSE	TRUE	FALSE	TRUE	FALSE
P82663	28S ribosomal protein S25, mitochondrial (MRP-S25) (S25mt) (Mitochondrial small ribosomal subunit protein mS25)	MRPS25 RPMS25		TRUE	TRUE	FALSE	TRUE	FALSE	TRUE	FALSE
Q9BYN8	28S ribosomal protein S26, mitochondrial (MRP-S26) (S26mt) (28S ribosomal protein S13, mitochondrial) (MRP-S13) (S13mt) (Mitochondrial small ribosomal subunit protein mS26)	MRPS26 C20orf193 RPMS13		TRUE	TRUE	FALSE	TRUE	TRUE	TRUE	FALSE
Q92552	28S ribosomal protein S27, mitochondrial (MRP-S27) (S27mt) (Mitochondrial ribosomal protein S27) (Mitochondrial small ribosomal subunit protein mS27)	MRPS27 KIAA0264		TRUE	TRUE	FALSE	FALSE	TRUE	TRUE	FALSE
Q9Y2Q9	28S ribosomal protein S28, mitochondrial (MRP-S28) (S28mt) (28S ribosomal protein S35, mitochondrial) (MRP-S35) (S35mt) (Mitochondrial small ribosomal subunit protein bS1m)	MRPS28 MRPS35 HSPC007		TRUE	FALSE	FALSE	TRUE	FALSE	TRUE	FALSE
P51398	28S ribosomal protein S29, mitochondrial (MRP-S29) (S29mt) (Death-associated protein 3) (DAP-3) (Ionizing radiation resistance conferring protein) (Mitochondrial small ribosomal subunit protein mS29)	DAP3 MRPS29		TRUE	TRUE	FALSE	TRUE	FALSE	TRUE	FALSE
Q92665	28S ribosomal protein S31, mitochondrial (MRP-S31) (S31mt) (Imogen 38) (Mitochondrial small ribosomal subunit protein mS31)	MRPS31 IMOGN38		TRUE	TRUE	FALSE	TRUE	TRUE	TRUE	FALSE
Q9Y291	28S ribosomal protein S33, mitochondrial (MRP-S33) (S33mt) (Mitochondrial small ribosomal subunit protein mS33)	MRPS33 CGI-139 PTD003		TRUE	FALSE	FALSE	TRUE	FALSE	TRUE	FALSE
P82930	28S ribosomal protein S34, mitochondrial (MRP-S34) (S34mt) (Mitochondrial small ribosomal subunit protein mS34)	MRPS34		TRUE	TRUE	FALSE	FALSE	TRUE	TRUE	FALSE
P82673	28S ribosomal protein S35, mitochondrial (MRP-S35) (S35mt) (28S ribosomal protein S28, mitochondrial) (MRP-S28) (S28mt) (Mitochondrial small ribosomal subunit protein mS35)	MRPS35 MRPS28 HDCMD11P MDS023 PSEC0213		TRUE	TRUE	FALSE	TRUE	TRUE	TRUE	TRUE
P82675	28S ribosomal protein S5, mitochondrial (MRP-S5) (S5mt) (Mitochondrial small ribosomal subunit protein uS5m)	MRPS5		TRUE	TRUE	FALSE	TRUE	TRUE	TRUE	TRUE
P82932	28S ribosomal protein S6, mitochondrial (MRP-S6) (S6mt) (Mitochondrial small ribosomal subunit protein bS6m)	MRPS6 C21orf101 RPMS6		TRUE	TRUE	FALSE	TRUE	FALSE	TRUE	FALSE
Q9Y2R9	28S ribosomal protein S7, mitochondrial (MRP-S7) (S7mt) (Mitochondrial small ribosomal subunit protein uS7m) (bMRP-27a) (bMRP27a)	MRPS7		TRUE	TRUE	FALSE	FALSE	TRUE	TRUE	TRUE
P82933	28S ribosomal protein S9, mitochondrial (MRP-S9) (S9mt) (Mitochondrial small ribosomal subunit protein uS9m)	MRPS9 RPMS9		TRUE	FALSE	FALSE	TRUE	TRUE	TRUE	TRUE
Q96P11	28S rRNA (cytosine-C(5))-methyltransferase (EC 2.1.1.-) (NOL1-related protein) (NOL1R) (NOL1/NOP2/Sun domain family member 5) (Williams-Beuren syndrome chromosomal region 20A protein)	NSUN5 NSUN5A WBSCR20 WBSCR20A		TRUE	TRUE	TRUE	FALSE	TRUE	TRUE	FALSE
Q9H2F3	3 beta-hydroxysteroid dehydrogenase type 7 (3 beta-hydroxysteroid dehydrogenase type VII) (3-beta-HSD VII) (3-beta-hydroxy-Delta(5)-C27 steroid oxidoreductase) (C(27) 3-beta-HSD) (EC 1.1.1.-) (Cholest-5-ene-3-beta,7-alpha-diol 3-beta-dehydrogenase) (EC 1.1.1.181)	HSD3B7		FALSE	FALSE	FALSE	FALSE	FALSE	FALSE	FALSE
P14060	3 beta-hydroxysteroid dehydrogenase/Delta 5-->4-isomerase type 1 (3 beta-hydroxysteroid dehydrogenase/Delta 5-->4-isomerase type I) (3-beta-HSD I) (3-beta-hydroxy-5-ene steroid dehydrogenase) (3-beta-hydroxy-Delta(5)-steroid dehydrogenase) (EC 1.1.1.145) (3-beta-hydroxysteroid 3-dehydrogenase) (EC 1.1.1.270) (Delta-5-3-ketosteroid isomerase) (Dihydrotestosterone oxidoreductase) (EC 1.1.1.210) (Steroid Delta-isomerase) (EC 5.3.3.1) (Trophoblast antigen FDO161G)	HSD3B1 3BH HSDB3A		FALSE	FALSE	FALSE	FALSE	FALSE	FALSE	FALSE
P26439	3 beta-hydroxysteroid dehydrogenase/Delta 5-->4-isomerase type 2 (3 beta-hydroxysteroid dehydrogenase/Delta 5-->4-isomerase type II) (3-beta-HSD II) (3-beta-HSD adrenal and gonadal type) [Includes: 3-beta-hydroxy-Delta(5)-steroid dehydrogenase (EC 1.1.1.145) (3-beta-hydroxy-5-ene steroid dehydrogenase) (Progesterone reductase); Steroid Delta-isomerase (EC 5.3.3.1) (Delta-5-3-ketosteroid isomerase)]	HSD3B2 HSDB3B		FALSE	FALSE	FALSE	FALSE	FALSE	FALSE	FALSE
Q15125	3-beta-hydroxysteroid-Delta(8),Delta(7)-isomerase (EC 5.3.3.5) (Cholestenol Delta-isomerase) (Delta(8)-Delta(7) sterol isomerase) (D8-D7 sterol isomerase) (Emopamil-binding protein)	EBP		TRUE	TRUE	TRUE	TRUE	FALSE	TRUE	FALSE
P21217	3-galactosyl-N-acetylglucosaminide 4-alpha-L-fucosyltransferase FUT3 (EC 2.4.1.65) (4-galactosyl-N-acetylglucosaminide 3-alpha-L-fucosyltransferase) (EC 2.4.1.152) (Alpha-3-fucosyltransferase FUT3) (EC 2.4.1.-) (Blood group Lewis alpha-4-fucosyltransferase) (Lewis FT) (Fucosyltransferase 3) (Fucosyltransferase III) (FucT-III)	FUT3 FT3B LE		FALSE	FALSE	FALSE	FALSE	FALSE	FALSE	FALSE
Q8TB92	3-hydroxy-3-methylglutaryl-CoA lyase, cytoplasmic (EC 4.1.3.4) (3-hydroxy-3-methylglutaryl-CoA lyase-like protein 1) (HMGCL-like 1) (Endoplasmic reticulum 3-hydroxy-3-methylglutaryl-CoA lyase) (er-cHL)	HMGCLL1		FALSE	FALSE	FALSE	FALSE	FALSE	FALSE	FALSE
P04035	3-hydroxy-3-methylglutaryl-coenzyme A reductase (HMG-CoA reductase) (EC 1.1.1.34)	HMGCR		FALSE	FALSE	FALSE	FALSE	FALSE	TRUE	FALSE
Q99714	3-hydroxyacyl-CoA dehydrogenase type-2 (EC 1.1.1.35) (17-beta-estradiol 17-dehydrogenase) (EC 1.1.1.62) (2-methyl-3-hydroxybutyryl-CoA dehydrogenase) (MHBD) (3-alpha-(17-beta)-hydroxysteroid dehydrogenase (NAD(+))) (EC 1.1.1.239) (3-hydroxy-2-methylbutyryl-CoA dehydrogenase) (EC 1.1.1.178) (3-hydroxyacyl-CoA dehydrogenase type II) (3alpha(or 20beta)-hydroxysteroid dehydrogenase) (EC 1.1.1.53) (7-alpha-hydroxysteroid dehydrogenase) (EC 1.1.1.159) (Endoplasmic reticulum-associated amyloid beta-peptide-binding protein) (Mitochondrial ribonuclease P protein 2) (Mitochondrial RNase P protein 2) (Short chain dehydrogenase/reductase family 5C member 1) (Short-chain type dehydrogenase/reductase XH98G2) (Type II HADH)	HSD17B10 ERAB HADH2 MRPP2 SCHAD SDR5C1 XH98G2		TRUE	TRUE	TRUE	TRUE	TRUE	TRUE	FALSE
P46952	3-hydroxyanthranilate 3,4-dioxygenase (EC 1.13.11.6) (3-hydroxyanthranilate oxygenase) (3-HAO) (h3HAO) (3-hydroxyanthranilic acid dioxygenase) (HAD)	HAAO		FALSE	FALSE	FALSE	FALSE	FALSE	FALSE	FALSE
Q9BUT1	3-hydroxybutyrate dehydrogenase type 2 (EC 1.1.1.-) (EC 1.1.1.30) (Dehydrogenase/reductase SDR family member 6) (Oxidoreductase UCPA) (R-beta-hydroxybutyrate dehydrogenase) (Short chain dehydrogenase/reductase family 15C member 1)	BDH2 DHRS6 SDR15C1 UNQ6308/PRO20933		TRUE	TRUE	FALSE	TRUE	TRUE	TRUE	FALSE
P31937	3-hydroxyisobutyrate dehydrogenase, mitochondrial (HIBADH) (EC 1.1.1.31)	HIBADH		TRUE	TRUE	TRUE	TRUE	TRUE	TRUE	FALSE
Q6NVY1	3-hydroxyisobutyryl-CoA hydrolase, mitochondrial (EC 3.1.2.4) (3-hydroxyisobutyryl-coenzyme A hydrolase) (HIB-CoA hydrolase) (HIBYL-CoA-H)	HIBCH		TRUE	TRUE	TRUE	TRUE	TRUE	TRUE	FALSE
P56937	3-keto-steroid reductase/17-beta-hydroxysteroid dehydrogenase 7 (17-beta-hydroxysteroid dehydrogenase 7) (17-beta-HSD 7) (3-keto-steroid reductase) (EC 1.1.1.270) (Dihydrotestosterone oxidoreductase) (EC 1.1.1.210) (Estradiol 17-beta-dehydrogenase 7) (EC 1.1.1.62) (Short chain dehydrogenase/reductase family 37C member 1)	HSD17B7 17HSD7 SDR37C1 UNQ2563/PRO6243		TRUE	FALSE	TRUE	TRUE	TRUE	TRUE	FALSE
P42765	3-ketoacyl-CoA thiolase, mitochondrial (EC 2.3.1.16) (Acetyl-CoA acetyltransferase) (EC 2.3.1.9) (Acetyl-CoA acyltransferase) (Acyl-CoA hydrolase, mitochondrial) (EC 3.1.2.-) (EC 3.1.2.1) (EC 3.1.2.2) (Beta-ketothiolase) (Mitochondrial 3-oxoacyl-CoA thiolase) (T1)	ACAA2		TRUE	FALSE	FALSE	TRUE	TRUE	TRUE	FALSE
P09110	3-ketoacyl-CoA thiolase, peroxisomal (EC 2.3.1.16) (Acetyl-CoA C-myristoyltransferase) (EC 2.3.1.155) (Acetyl-CoA acyltransferase) (EC 2.3.1.9) (Beta-ketothiolase) (Peroxisomal 3-oxoacyl-CoA thiolase)	ACAA1 ACAA PTHIO		TRUE	TRUE	FALSE	TRUE	TRUE	TRUE	FALSE
Q06136	3-ketodihydrosphingosine reductase (KDS reductase) (EC 1.1.1.102) (3-dehydrosphinganine reductase) (Follicular variant translocation protein 1) (FVT-1) (Short chain dehydrogenase/reductase family 35C member 1)	KDSR FVT1 SDR35C1		TRUE	FALSE	FALSE	TRUE	TRUE	TRUE	FALSE
P25325	3-mercaptopyruvate sulfurtransferase (MST) (EC 2.8.1.2)	MPST TST2		TRUE	TRUE	FALSE	FALSE	TRUE	TRUE	FALSE
P18405	3-oxo-5-alpha-steroid 4-dehydrogenase 1 (EC 1.3.1.22) (SR type 1) (Steroid 5-alpha-reductase 1) (S5AR 1)	SRD5A1		FALSE	FALSE	FALSE	FALSE	FALSE	FALSE	FALSE
P31213	3-oxo-5-alpha-steroid 4-dehydrogenase 2 (EC 1.3.1.22) (5 alpha-SR2) (SR type 2) (Steroid 5-alpha-reductase 2) (S5AR 2) (Type II 5-alpha reductase)	SRD5A2		FALSE	FALSE	FALSE	FALSE	FALSE	FALSE	FALSE
Q8N4T8	3-oxoacyl-[acyl-carrier-protein] reductase (EC 1.1.1.100) (3-ketoacyl-[acyl-carrier-protein] reductase beta subunit) (KAR beta subunit) (Carbonyl reductase family member 4) (CBR4) (Quinone reductase CBR4) (EC 1.6.5.10) (Short chain dehydrogenase/reductase family 45C member 1)	CBR4 SDR45C1		FALSE	FALSE	FALSE	TRUE	TRUE	TRUE	FALSE
Q9NWU1	3-oxoacyl-[acyl-carrier-protein] synthase, mitochondrial (EC 2.3.1.41) (Beta-ketoacyl-ACP synthase)	OXSM		TRUE	TRUE	TRUE	TRUE	TRUE	TRUE	TRUE
O15530	3-phosphoinositide-dependent protein kinase 1 (hPDK1) (EC 2.7.11.1)	PDPK1 PDK1		TRUE	TRUE	FALSE	TRUE	TRUE	FALSE	FALSE
Q8IV48	3'-5' exoribonuclease 1 (EC 3.1.-.-) (3'-5' exonuclease ERI1) (Eri-1 homolog) (Histone mRNA 3'-end-specific exoribonuclease) (Histone mRNA 3'-exonuclease 1) (Protein 3'hExo) (HEXO)	ERI1 3'EXO THEX1		TRUE	TRUE	TRUE	TRUE	TRUE	TRUE	FALSE
Q9H6S0	3'-5' RNA helicase YTHDC2 (EC 3.6.4.13) (YTH domain-containing protein 2) (hYTHDC2)	YTHDC2		TRUE	TRUE	FALSE	TRUE	TRUE	TRUE	FALSE
O95861	3'(2'),5'-bisphosphate nucleotidase 1 (EC 3.1.3.7) (Bisphosphate 3'-nucleotidase 1) (PAP-inositol 1,4-phosphatase) (PIP)	BPNT1		TRUE	TRUE	TRUE	TRUE	TRUE	TRUE	FALSE
Q9BYD6	39S ribosomal protein L1, mitochondrial (L1mt) (MRP-L1) (Mitochondrial large ribosomal subunit protein uL1m)	MRPL1 BM-022		TRUE	TRUE	FALSE	TRUE	TRUE	TRUE	FALSE
Q7Z7H8	39S ribosomal protein L10, mitochondrial (L10mt) (MRP-L10) (39S ribosomal protein L8, mitochondrial) (L8mt) (MRP-L8) (Mitochondrial large ribosomal subunit protein uL10m)	MRPL10 MRPL8 RPML8		TRUE	TRUE	FALSE	FALSE	TRUE	TRUE	FALSE
Q9Y3B7	39S ribosomal protein L11, mitochondrial (L11mt) (MRP-L11) (Mitochondrial large ribosomal subunit protein uL11m)	MRPL11 CGI-113		TRUE	TRUE	FALSE	TRUE	TRUE	TRUE	FALSE
P52815	39S ribosomal protein L12, mitochondrial (L12mt) (MRP-L12) (5c5-2) (Mitochondrial large ribosomal subunit protein bL12m)	MRPL12 MRPL7 RPML12		TRUE	TRUE	FALSE	TRUE	FALSE	TRUE	FALSE
Q9BYD1	39S ribosomal protein L13, mitochondrial (L13mt) (MRP-L13) (Mitochondrial large ribosomal subunit protein uL13m)	MRPL13		TRUE	TRUE	FALSE	TRUE	TRUE	TRUE	FALSE
Q6P1L8	39S ribosomal protein L14, mitochondrial (L14mt) (MRP-L14) (39S ribosomal protein L32, mitochondrial) (L32mt) (MRP-L32) (Mitochondrial large ribosomal subunit protein uL14m)	MRPL14 MRPL32 RPML32		TRUE	TRUE	FALSE	TRUE	TRUE	TRUE	FALSE
Q9P015	39S ribosomal protein L15, mitochondrial (L15mt) (MRP-L15) (Mitochondrial large ribosomal subunit protein uL15m)	MRPL15 HSPC145		TRUE	TRUE	FALSE	TRUE	TRUE	TRUE	FALSE
Q9NX20	39S ribosomal protein L16, mitochondrial (L16mt) (MRP-L16) (Mitochondrial large ribosomal subunit protein uL16m)	MRPL16 PNAS-111		TRUE	TRUE	FALSE	TRUE	TRUE	TRUE	FALSE
Q9NRX2	39S ribosomal protein L17, mitochondrial (L17mt) (MRP-L17) (LYST-interacting protein 2) (Mitochondrial large ribosomal subunit protein bL17m)	MRPL17 LIP2		TRUE	TRUE	FALSE	TRUE	FALSE	TRUE	FALSE
Q9H0U6	39S ribosomal protein L18, mitochondrial (L18mt) (MRP-L18) (Mitochondrial large ribosomal subunit protein uL18m)	MRPL18 HSPC071		TRUE	TRUE	FALSE	TRUE	TRUE	TRUE	FALSE
P49406	39S ribosomal protein L19, mitochondrial (L19mt) (MRP-L19) (39S ribosomal protein L15, mitochondrial) (L15mt) (MRP-L15) (Mitochondrial large ribosomal subunit protein bL19m)	MRPL19 KIAA0104 MRPL15		TRUE	TRUE	FALSE	TRUE	TRUE	TRUE	FALSE
Q5T653	39S ribosomal protein L2, mitochondrial (L2mt) (MRP-L2) (Mitochondrial large ribosomal subunit protein uL2m)	MRPL2 CGI-22		TRUE	TRUE	FALSE	TRUE	FALSE	TRUE	FALSE
Q9BYC9	39S ribosomal protein L20, mitochondrial (L20mt) (MRP-L20) (Mitochondrial large ribosomal subunit protein bL20m)	MRPL20		TRUE	TRUE	FALSE	TRUE	TRUE	TRUE	FALSE
Q7Z2W9	39S ribosomal protein L21, mitochondrial (L21mt) (MRP-L21) (Mitochondrial large ribosomal subunit protein bL21m)	MRPL21		TRUE	TRUE	FALSE	TRUE	TRUE	TRUE	FALSE
Q9NWU5	39S ribosomal protein L22, mitochondrial (L22mt) (MRP-L22) (39S ribosomal protein L25, mitochondrial) (L25mt) (MRP-L25) (Mitochondrial large ribosomal subunit protein uL22m)	MRPL22 MRPL25 RPML25 HSPC158		TRUE	TRUE	FALSE	FALSE	TRUE	TRUE	FALSE
Q16540	39S ribosomal protein L23, mitochondrial (L23mt) (MRP-L23) (L23 mitochondrial-related protein) (Mitochondrial large ribosomal subunit protein uL23m) (Ribosomal protein L23-like)	MRPL23 L23MRP RPL23L		TRUE	TRUE	FALSE	TRUE	TRUE	TRUE	FALSE
Q96A35	39S ribosomal protein L24, mitochondrial (L24mt) (MRP-L24) (Mitochondrial large ribosomal subunit protein uL24m)	MRPL24		TRUE	TRUE	FALSE	TRUE	TRUE	TRUE	FALSE
Q9P0M9	39S ribosomal protein L27, mitochondrial (L27mt) (MRP-L27) (Mitochondrial large ribosomal subunit protein bL27m)	MRPL27 HSPC250		TRUE	TRUE	FALSE	TRUE	FALSE	FALSE	FALSE
Q13084	39S ribosomal protein L28, mitochondrial (L28mt) (MRP-L28) (Melanoma antigen p15) (Melanoma-associated antigen recognized by T-lymphocytes) (Mitochondrial large ribosomal subunit protein bL28m)	MRPL28 MAAT1		TRUE	TRUE	FALSE	TRUE	FALSE	TRUE	FALSE
P09001	39S ribosomal protein L3, mitochondrial (L3mt) (MRP-L3) (Mitochondrial large ribosomal subunit protein uL3m)	MRPL3 MRL3 RPML3		TRUE	TRUE	FALSE	FALSE	TRUE	TRUE	FALSE
Q8TCC3	39S ribosomal protein L30, mitochondrial (L30mt) (MRP-L30) (39S ribosomal protein L28, mitochondrial) (L28mt) (MRP-L28) (Mitochondrial large ribosomal subunit protein uL30m)	MRPL30 MRPL28 RPML28 HSPC249		TRUE	TRUE	FALSE	FALSE	FALSE	TRUE	FALSE
Q9BYC8	39S ribosomal protein L32, mitochondrial (L32mt) (MRP-L32) (Mitochondrial large ribosomal subunit protein bL32m)	MRPL32 HSPC283		TRUE	TRUE	FALSE	TRUE	FALSE	TRUE	FALSE
O75394	39S ribosomal protein L33, mitochondrial (L33mt) (MRP-L33) (Mitochondrial large ribosomal subunit protein bL33m)	MRPL33 C2orf1		TRUE	FALSE	FALSE	TRUE	FALSE	TRUE	FALSE
Q9BQ48	39S ribosomal protein L34, mitochondrial (L34mt) (MRP-L34) (Mitochondrial large ribosomal subunit protein bL34m)	MRPL34		TRUE	TRUE	FALSE	FALSE	FALSE	TRUE	FALSE
Q9NZE8	39S ribosomal protein L35, mitochondrial (L35mt) (MRP-L35) (Mitochondrial large ribosomal subunit protein bL35m)	MRPL35 BM-007		TRUE	FALSE	FALSE	TRUE	FALSE	TRUE	FALSE
Q9P0J6	39S ribosomal protein L36, mitochondrial (L36mt) (MRP-L36) (BRCA1-interacting protein 1) (Mitochondrial large ribosomal subunit protein bL36m)	MRPL36 BRIP1		FALSE	FALSE	FALSE	FALSE	TRUE	FALSE	TRUE
Q9BZE1	39S ribosomal protein L37, mitochondrial (L37mt) (MRP-L37) (39S ribosomal protein L2, mitochondrial) (L2mt) (MRP-L2) (Mitochondrial large ribosomal subunit protein mL37)	MRPL37 MRPL2 RPML2 HSPC235		TRUE	TRUE	FALSE	TRUE	TRUE	TRUE	FALSE
Q96DV4	39S ribosomal protein L38, mitochondrial (L38mt) (MRP-L38) (Mitochondrial large ribosomal subunit protein mL38)	MRPL38 HSPC262		TRUE	TRUE	FALSE	TRUE	TRUE	TRUE	FALSE
Q9NYK5	39S ribosomal protein L39, mitochondrial (L39mt) (MRP-L39) (39S ribosomal protein L5, mitochondrial) (L5mt) (MRP-L5) (Mitochondrial large ribosomal subunit protein mL39)	MRPL39 C21orf92 MRPL5 RPML5 MSTP003 PRED22		TRUE	TRUE	FALSE	TRUE	TRUE	TRUE	FALSE
Q9BYD3	39S ribosomal protein L4, mitochondrial (L4mt) (MRP-L4) (Mitochondrial large ribosomal subunit protein uL4m)	MRPL4 CDABP0091 CGI-28		TRUE	TRUE	FALSE	TRUE	TRUE	TRUE	FALSE
Q9NQ50	39S ribosomal protein L40, mitochondrial (L40mt) (MRP-L40) (Mitochondrial large ribosomal subunit protein mL40) (Nuclear localization signal-containing protein deleted in velocardiofacial syndrome) (Up-regulated in metastasis)	MRPL40 NLVCF URIM		TRUE	TRUE	FALSE	TRUE	TRUE	TRUE	FALSE
Q8IXM3	39S ribosomal protein L41, mitochondrial (L41mt) (MRP-L41) (39S ribosomal protein L27 homolog) (Bcl-2-interacting mitochondrial ribosomal protein L41) (Cell proliferation-inducing gene 3 protein) (MRP-L27 homolog) (Mitochondrial large ribosomal subunit protein mL41)	MRPL41 BMRP MRPL27 RPML27 PIG3		TRUE	TRUE	FALSE	TRUE	FALSE	TRUE	FALSE
Q9Y6G3	39S ribosomal protein L42, mitochondrial (L42mt) (MRP-L42) (39S ribosomal protein L31, mitochondrial) (L31mt) (MRP-L31) (Mitochondrial large ribosomal subunit protein mL42)	MRPL42 MRPL31 MRPS32 RPML31 HSPC204 PTD007		TRUE	FALSE	FALSE	FALSE	FALSE	TRUE	FALSE
Q8N983	39S ribosomal protein L43, mitochondrial (L43mt) (MRP-L43) (Mitochondrial large ribosomal subunit protein mL43) (Mitochondrial ribosomal protein bMRP36a)	MRPL43		TRUE	TRUE	FALSE	FALSE	TRUE	TRUE	FALSE
Q9H9J2	39S ribosomal protein L44, mitochondrial (L44mt) (MRP-L44) (EC 3.1.26.-) (Mitochondrial large ribosomal subunit protein mL44)	MRPL44		TRUE	TRUE	FALSE	TRUE	TRUE	TRUE	FALSE
Q9BRJ2	39S ribosomal protein L45, mitochondrial (L45mt) (MRP-L45) (Mitochondrial large ribosomal subunit protein mL45)	MRPL45		TRUE	TRUE	FALSE	FALSE	TRUE	TRUE	FALSE
Q9H2W6	39S ribosomal protein L46, mitochondrial (L46mt) (MRP-L46) (Mitochondrial large ribosomal subunit protein mL46) (P2ECSL)	MRPL46 C15orf4 LIECG2		TRUE	TRUE	FALSE	TRUE	FALSE	TRUE	FALSE
Q9HD33	39S ribosomal protein L47, mitochondrial (L47mt) (MRP-L47) (Mitochondrial large ribosomal subunit protein uL29m) (Nasopharyngeal carcinoma metastasis-related protein 1)	MRPL47 NCM1 CGI-204		TRUE	TRUE	FALSE	TRUE	TRUE	TRUE	FALSE
Q96GC5	39S ribosomal protein L48, mitochondrial (L48mt) (MRP-L48) (Mitochondrial large ribosomal subunit protein mL48)	MRPL48 CGI-118 HSPC290		TRUE	TRUE	FALSE	TRUE	TRUE	TRUE	FALSE
Q13405	39S ribosomal protein L49, mitochondrial (L49mt) (MRP-L49) (Mitochondrial large ribosomal subunit protein mL49) (Neighbor of FAU) (NOF) (Protein NOF1)	MRPL49 C11orf4 NOF1 OK/SW-cl.67		TRUE	TRUE	FALSE	TRUE	FALSE	TRUE	FALSE
Q8N5N7	39S ribosomal protein L50, mitochondrial (L50mt) (MRP-L50) (Mitochondrial large ribosomal subunit protein mL50)	MRPL50		TRUE	TRUE	FALSE	TRUE	FALSE	TRUE	FALSE
Q4U2R6	39S ribosomal protein L51, mitochondrial (L51mt) (MRP-L51) (Mitochondrial large ribosomal subunit protein mL51) (bMRP-64) (bMRP64)	MRPL51 MRP64 CDA09 HSPC241		TRUE	TRUE	FALSE	TRUE	FALSE	TRUE	FALSE
Q86TS9	39S ribosomal protein L52, mitochondrial (L52mt) (MRP-L52) (Mitochondrial large ribosomal subunit protein mL52)	MRPL52		TRUE	TRUE	FALSE	FALSE	FALSE	TRUE	TRUE
Q96EL3	39S ribosomal protein L53, mitochondrial (L53mt) (MRP-L53) (Mitochondrial large ribosomal subunit protein mL53)	MRPL53		TRUE	TRUE	FALSE	TRUE	TRUE	TRUE	FALSE
Q6P161	39S ribosomal protein L54, mitochondrial (L54mt) (MRP-L54) (Mitochondrial large ribosomal subunit protein mL54)	MRPL54		TRUE	TRUE	FALSE	TRUE	FALSE	TRUE	TRUE
Q7Z7F7	39S ribosomal protein L55, mitochondrial (L55mt) (MRP-L55) (Mitochondrial large ribosomal subunit protein bL31m) (Mitochondrial large ribosomal subunit protein mL55)	MRPL55 UNQ5835/PRO19675		TRUE	TRUE	FALSE	FALSE	FALSE	TRUE	FALSE
Q9BYD2	39S ribosomal protein L9, mitochondrial (L9mt) (MRP-L9) (Mitochondrial large ribosomal subunit protein bL9m)	MRPL9		TRUE	TRUE	FALSE	TRUE	TRUE	TRUE	FALSE
Q9NVS2	39S ribosomal protein S18a, mitochondrial (MRP-S18-a) (Mrps18a) (S18mt-a) (39S ribosomal protein S18-3, mitochondrial) (MRP-S18-3) (Mitochondrial large ribosomal subunit protein bS18a) (Mitochondrial large ribosomal subunit protein mL66)	MRPS18A		TRUE	FALSE	FALSE	FALSE	TRUE	TRUE	FALSE
Q9NP92	39S ribosomal protein S30, mitochondrial (MRP-S30) (S30mt) (Mitochondrial large ribosomal subunit protein mL65) (Mitochondrial large ribosomal subunit protein mS30) (Programmed cell death protein 9)	MRPS30 PDCD9 BM-047		TRUE	FALSE	FALSE	TRUE	TRUE	TRUE	FALSE
P80404	4-aminobutyrate aminotransferase, mitochondrial (EC 2.6.1.19) ((S)-3-amino-2-methylpropionate transaminase) (EC 2.6.1.22) (GABA aminotransferase) (GABA-AT) (Gamma-amino-N-butyrate transaminase) (GABA transaminase) (GABA-T) (L-AIBAT)	ABAT GABAT		FALSE	FALSE	FALSE	FALSE	FALSE	FALSE	TRUE
Q9Y231	4-galactosyl-N-acetylglucosaminide 3-alpha-L-fucosyltransferase 9 (EC 2.4.1.152) (Fucosyltransferase 9) (Fucosyltransferase IX) (Fuc-TIX) (FucT-IX) (Galactoside 3-L-fucosyltransferase)	FUT9		TRUE	FALSE	FALSE	FALSE	FALSE	FALSE	FALSE
Q11128	4-galactosyl-N-acetylglucosaminide 3-alpha-L-fucosyltransferase FUT5 (EC 2.4.1.152) (3-galactosyl-N-acetylglucosaminide 4-alpha-L-fucosyltransferase FUT5) (EC 2.4.1.65) (Fucosyltransferase 5) (Fucosyltransferase V) (Fuc-TV) (FucT-V) (Galactoside 3-L-fucosyltransferase)	FUT5		FALSE	FALSE	FALSE	FALSE	FALSE	FALSE	FALSE
P51993	4-galactosyl-N-acetylglucosaminide 3-alpha-L-fucosyltransferase FUT6 (EC 2.4.1.152) (Fucosyltransferase 6) (Fucosyltransferase VI) (Fuc-TVI) (FucT-VI) (Galactoside 3-L-fucosyltransferase)	FUT6 FCT3A		FALSE	FALSE	FALSE	FALSE	FALSE	FALSE	FALSE
Q86XE5	4-hydroxy-2-oxoglutarate aldolase, mitochondrial (EC 4.1.3.16) (Dihydrodipicolinate synthase-like) (DHDPS-like protein) (Probable 2-keto-4-hydroxyglutarate aldolase) (Probable KHG-aldolase) (Protein 569272)	HOGA1 C10orf65 DHDPSL		FALSE	FALSE	FALSE	FALSE	FALSE	FALSE	FALSE
Q96H96	4-hydroxybenzoate polyprenyltransferase, mitochondrial (4-HB polyprenyltransferase) (EC 2.5.1.39) (4-hydroxybenzoate decaprenyltransferase) (COQ2 homolog) (hCOQ2) (Para-hydroxybenzoate--polyprenyltransferase) (PHB:PPT) (PHB:polyprenyltransferase)	COQ2 CL640		TRUE	FALSE	FALSE	FALSE	FALSE	TRUE	FALSE
P32754	4-hydroxyphenylpyruvate dioxygenase (EC 1.13.11.27) (4-hydroxyphenylpyruvic acid oxidase) (4HPPD) (HPD) (HPPDase)	HPD PPD		FALSE	TRUE	FALSE	FALSE	TRUE	TRUE	FALSE
Q96IR7	4-hydroxyphenylpyruvate dioxygenase-like protein (HPD-like protein) (EC 1.13.-.-) (Glyoxalase domain-containing protein 1)	HPDL GLOXD1		FALSE	TRUE	TRUE	FALSE	TRUE	TRUE	TRUE
P49189	4-trimethylaminobutyraldehyde dehydrogenase (TMABA-DH) (TMABALDH) (EC 1.2.1.47) (Aldehyde dehydrogenase E3 isozyme) (Aldehyde dehydrogenase family 9 member A1) (EC 1.2.1.3) (Gamma-aminobutyraldehyde dehydrogenase) (EC 1.2.1.19) (R-aminobutyraldehyde dehydrogenase) [Cleaved into: 4-trimethylaminobutyraldehyde dehydrogenase, N-terminally processed]	ALDH9A1 ALDH4 ALDH7 ALDH9		TRUE	TRUE	TRUE	TRUE	TRUE	TRUE	FALSE
Q9NVE7	4'-phosphopantetheine phosphatase (EC 3.1.3.-) (Inactive pantothenic acid kinase 4) (hPanK4)	PANK4		TRUE	TRUE	TRUE	TRUE	TRUE	TRUE	FALSE
P23610	40-kDa huntingtin-associated protein (HAP40) (CpG island protein) (Factor VIII intron 22 protein)	F8A1; F8A2; F8A3		TRUE	FALSE	TRUE	TRUE	FALSE	FALSE	FALSE
P46783	40S ribosomal protein S10 (Small ribosomal subunit protein eS10)	RPS10		TRUE	TRUE	FALSE	TRUE	TRUE	TRUE	FALSE
P62280	40S ribosomal protein S11 (Small ribosomal subunit protein uS17)	RPS11		TRUE	TRUE	FALSE	TRUE	TRUE	TRUE	FALSE
P25398	40S ribosomal protein S12 (Small ribosomal subunit protein eS12)	RPS12		TRUE	FALSE	FALSE	TRUE	TRUE	TRUE	FALSE
P62277	40S ribosomal protein S13 (Small ribosomal subunit protein uS15)	RPS13		TRUE	TRUE	FALSE	TRUE	TRUE	TRUE	FALSE
P62263	40S ribosomal protein S14 (Small ribosomal subunit protein uS11)	RPS14 PRO2640		TRUE	TRUE	FALSE	TRUE	TRUE	TRUE	FALSE
P62841	40S ribosomal protein S15 (RIG protein) (Small ribosomal subunit protein uS19)	RPS15 RIG		TRUE	TRUE	FALSE	FALSE	TRUE	TRUE	FALSE
P62244	40S ribosomal protein S15a (Small ribosomal subunit protein uS8)	RPS15A OK/SW-cl.82		TRUE	TRUE	FALSE	TRUE	TRUE	TRUE	FALSE
P62249	40S ribosomal protein S16 (Small ribosomal subunit protein uS9)	RPS16		TRUE	TRUE	FALSE	TRUE	TRUE	TRUE	TRUE
P08708	40S ribosomal protein S17 (Small ribosomal subunit protein eS17)	RPS17 RPS17L		TRUE	TRUE	FALSE	FALSE	TRUE	TRUE	FALSE
P62269	40S ribosomal protein S18 (Ke-3) (Ke3) (Small ribosomal subunit protein uS13)	RPS18 D6S218E		TRUE	TRUE	FALSE	TRUE	TRUE	TRUE	FALSE
P39019	40S ribosomal protein S19 (Small ribosomal subunit protein eS19)	RPS19		TRUE	TRUE	FALSE	TRUE	TRUE	TRUE	FALSE
P15880	40S ribosomal protein S2 (40S ribosomal protein S4) (Protein LLRep3) (Small ribosomal subunit protein uS5)	RPS2 RPS4		TRUE	TRUE	FALSE	TRUE	TRUE	TRUE	FALSE
P60866	40S ribosomal protein S20 (Small ribosomal subunit protein uS10)	RPS20		TRUE	TRUE	FALSE	TRUE	TRUE	TRUE	FALSE
P63220	40S ribosomal protein S21 (Small ribosomal subunit protein eS21)	RPS21		TRUE	TRUE	FALSE	TRUE	TRUE	TRUE	FALSE
P62266	40S ribosomal protein S23 (Small ribosomal subunit protein uS12)	RPS23		TRUE	TRUE	FALSE	TRUE	TRUE	TRUE	FALSE
P62847	40S ribosomal protein S24 (Small ribosomal subunit protein eS24)	RPS24		TRUE	TRUE	FALSE	FALSE	TRUE	TRUE	FALSE
P62851	40S ribosomal protein S25 (Small ribosomal subunit protein eS25)	RPS25		TRUE	TRUE	FALSE	TRUE	TRUE	TRUE	FALSE
P62854	40S ribosomal protein S26 (Small ribosomal subunit protein eS26)	RPS26		TRUE	FALSE	FALSE	TRUE	FALSE	FALSE	FALSE
P42677	40S ribosomal protein S27 (Metallopan-stimulin 1) (MPS-1) (Small ribosomal subunit protein eS27)	RPS27 MPS1		TRUE	FALSE	FALSE	TRUE	FALSE	TRUE	FALSE
Q71UM5	40S ribosomal protein S27-like (Small ribosomal subunit protein eS27-like)	RPS27L		TRUE	TRUE	FALSE	FALSE	FALSE	TRUE	FALSE
P62857	40S ribosomal protein S28 (Small ribosomal subunit protein eS28)	RPS28		TRUE	FALSE	FALSE	TRUE	TRUE	TRUE	FALSE
P62273	40S ribosomal protein S29 (Small ribosomal subunit protein uS14)	RPS29		TRUE	TRUE	FALSE	FALSE	TRUE	TRUE	FALSE
P23396	40S ribosomal protein S3 (EC 4.2.99.18) (Small ribosomal subunit protein uS3)	RPS3 OK/SW-cl.26		TRUE	TRUE	FALSE	TRUE	TRUE	TRUE	FALSE
P61247	40S ribosomal protein S3a (Small ribosomal subunit protein eS1) (v-fos transformation effector protein) (Fte-1)	RPS3A FTE1 MFTL		TRUE	TRUE	FALSE	TRUE	TRUE	TRUE	TRUE
P62701	40S ribosomal protein S4, X isoform (SCR10) (Single copy abundant mRNA protein) (Small ribosomal subunit protein eS4)	RPS4X CCG2 RPS4 SCAR		TRUE	TRUE	FALSE	TRUE	TRUE	TRUE	FALSE
P22090	40S ribosomal protein S4, Y isoform 1 (Small ribosomal subunit protein eS4)	RPS4Y1 RPS4Y PRO2646		FALSE	TRUE	FALSE	TRUE	FALSE	FALSE	FALSE
Q8TD47	40S ribosomal protein S4, Y isoform 2 (Small ribosomal subunit protein eS4)	RPS4Y2 RPS4Y2P		FALSE	FALSE	FALSE	FALSE	FALSE	FALSE	FALSE
P46782	40S ribosomal protein S5 (Small ribosomal subunit protein uS7) [Cleaved into: 40S ribosomal protein S5, N-terminally processed]	RPS5		TRUE	TRUE	FALSE	TRUE	TRUE	TRUE	FALSE
P62753	40S ribosomal protein S6 (Phosphoprotein NP33) (Small ribosomal subunit protein eS6)	RPS6 OK/SW-cl.2		TRUE	TRUE	FALSE	TRUE	TRUE	TRUE	FALSE
P62081	40S ribosomal protein S7 (Small ribosomal subunit protein eS7)	RPS7		TRUE	TRUE	FALSE	TRUE	TRUE	TRUE	FALSE
P62241	40S ribosomal protein S8 (Small ribosomal subunit protein eS8)	RPS8 OK/SW-cl.83		TRUE	TRUE	FALSE	TRUE	TRUE	TRUE	FALSE
P46781	40S ribosomal protein S9 (Small ribosomal subunit protein uS4)	RPS9		TRUE	TRUE	FALSE	TRUE	TRUE	TRUE	FALSE
P08865	40S ribosomal protein SA (37 kDa laminin receptor precursor) (37LRP) (37/67 kDa laminin receptor) (LRP/LR) (67 kDa laminin receptor) (67LR) (Colon carcinoma laminin-binding protein) (Laminin receptor 1) (LamR) (Laminin-binding protein precursor p40) (LBP/p40) (Multidrug resistance-associated protein MGr1-Ag) (NEM/1CHD4) (Small ribosomal subunit protein uS2)	RPSA LAMBR LAMR1		TRUE	FALSE	FALSE	TRUE	TRUE	TRUE	FALSE
Q13702	43 kDa receptor-associated protein of the synapse (RAPsyn) (43 kDa postsynaptic protein) (Acetylcholine receptor-associated 43 kDa protein) (RING finger protein 205)	RAPSN RNF205		FALSE	FALSE	FALSE	FALSE	FALSE	FALSE	FALSE
Q9BRK5	45 kDa calcium-binding protein (Cab45) (Stromal cell-derived factor 4) (SDF-4)	SDF4 CAB45 PSEC0034		TRUE	TRUE	TRUE	TRUE	TRUE	TRUE	FALSE
P08195	4F2 cell-surface antigen heavy chain (4F2hc) (4F2 heavy chain antigen) (Lymphocyte activation antigen 4F2 large subunit) (Solute carrier family 3 member 2) (CD antigen CD98)	SLC3A2 MDU1		TRUE	TRUE	TRUE	FALSE	TRUE	TRUE	FALSE
P22557	5-aminolevulinate synthase, erythroid-specific, mitochondrial (ALAS-E) (EC 2.3.1.37) (5-aminolevulinic acid synthase 2) (Delta-ALA synthase 2) (Delta-aminolevulinate synthase 2)	ALAS2 ALASE ASB		FALSE	FALSE	FALSE	FALSE	FALSE	FALSE	FALSE
P13196	5-aminolevulinate synthase, nonspecific, mitochondrial (ALAS-H) (EC 2.3.1.37) (5-aminolevulinic acid synthase 1) (Delta-ALA synthase 1) (Delta-aminolevulinate synthase 1)	ALAS1 ALAS3 ALASH OK/SW-cl.121		TRUE	FALSE	TRUE	TRUE	FALSE	TRUE	FALSE
Q9H6S1	5-azacytidine-induced protein 2 (NF-kappa-B-activating kinase-associated protein 1) (Nak-associated protein 1) (Nap1) (TILP)	AZI2 NAP1 TBKBP2		TRUE	FALSE	FALSE	FALSE	FALSE	TRUE	FALSE
Q99807	5-demethoxyubiquinone hydroxylase, mitochondrial (DMQ hydroxylase) (EC 1.14.99.60) (Timing protein clk-1 homolog) (Ubiquinone biosynthesis monooxygenase COQ7)	COQ7		TRUE	TRUE	FALSE	FALSE	TRUE	TRUE	FALSE
P49914	5-formyltetrahydrofolate cyclo-ligase (EC 6.3.3.2) (5,10-methenyl-tetrahydrofolate synthetase) (MTHFS) (Methenyl-THF synthetase)	MTHFS		TRUE	TRUE	TRUE	TRUE	FALSE	TRUE	FALSE
P08908	5-hydroxytryptamine receptor 1A (5-HT-1A) (5-HT1A) (G-21) (Serotonin receptor 1A)	HTR1A ADRB2RL1 ADRBRL1		FALSE	FALSE	FALSE	FALSE	FALSE	FALSE	FALSE
P28222	5-hydroxytryptamine receptor 1B (5-HT-1B) (5-HT1B) (S12) (Serotonin 1D beta receptor) (5-HT-1D-beta) (Serotonin receptor 1B)	HTR1B HTR1DB		FALSE	FALSE	FALSE	FALSE	FALSE	FALSE	FALSE
P28221	5-hydroxytryptamine receptor 1D (5-HT-1D) (5-HT1D) (Serotonin 1D alpha receptor) (5-HT-1D-alpha) (Serotonin receptor 1D)	HTR1D HTR1DA HTRL		FALSE	FALSE	FALSE	FALSE	FALSE	FALSE	FALSE
P28566	5-hydroxytryptamine receptor 1E (5-HT-1E) (5-HT1E) (S31) (Serotonin receptor 1E)	HTR1E		FALSE	FALSE	FALSE	FALSE	FALSE	FALSE	FALSE
P30939	5-hydroxytryptamine receptor 1F (5-HT-1F) (5-HT1F) (Serotonin receptor 1F)	HTR1F HTR1EL		FALSE	FALSE	FALSE	FALSE	FALSE	FALSE	FALSE
P28223	5-hydroxytryptamine receptor 2A (5-HT-2) (5-HT-2A) (Serotonin receptor 2A)	HTR2A HTR2		FALSE	FALSE	FALSE	FALSE	FALSE	FALSE	FALSE
P41595	5-hydroxytryptamine receptor 2B (5-HT-2B) (5-HT2B) (Serotonin receptor 2B)	HTR2B		FALSE	FALSE	FALSE	FALSE	FALSE	FALSE	FALSE
P28335	5-hydroxytryptamine receptor 2C (5-HT-2C) (5-HT2C) (5-HTR2C) (5-hydroxytryptamine receptor 1C) (5-HT-1C) (5-HT1C) (Serotonin receptor 2C)	HTR2C HTR1C		FALSE	FALSE	FALSE	FALSE	FALSE	FALSE	FALSE
P46098	5-hydroxytryptamine receptor 3A (5-HT3-A) (5-HT3A) (5-hydroxytryptamine receptor 3) (5-HT-3) (5-HT3R) (Serotonin receptor 3A) (Serotonin-gated ion channel receptor)	HTR3A 5HT3R HTR3		FALSE	FALSE	FALSE	FALSE	FALSE	FALSE	FALSE
O95264	5-hydroxytryptamine receptor 3B (5-HT3-B) (5-HT3B) (Serotonin receptor 3B)	HTR3B		FALSE	FALSE	FALSE	FALSE	FALSE	FALSE	FALSE
Q8WXA8	5-hydroxytryptamine receptor 3C (5-HT3-C) (5-HT3C) (Serotonin receptor 3C)	HTR3C		FALSE	FALSE	FALSE	FALSE	FALSE	FALSE	FALSE
Q70Z44	5-hydroxytryptamine receptor 3D (5-HT3-D) (5-HT3D) (Serotonin receptor 3D)	HTR3D		FALSE	FALSE	FALSE	FALSE	FALSE	FALSE	FALSE
A5X5Y0	5-hydroxytryptamine receptor 3E (5-HT3-E) (5-HT3E) (Serotonin receptor 3E)	HTR3E		FALSE	FALSE	FALSE	FALSE	FALSE	FALSE	FALSE
Q13639	5-hydroxytryptamine receptor 4 (5-HT-4) (5-HT4) (Serotonin receptor 4)	HTR4		FALSE	FALSE	FALSE	FALSE	FALSE	FALSE	FALSE
P47898	5-hydroxytryptamine receptor 5A (5-HT-5) (5-HT-5A) (5-HT5A) (Serotonin receptor 5A)	HTR5A		FALSE	FALSE	FALSE	FALSE	FALSE	FALSE	FALSE
P50406	5-hydroxytryptamine receptor 6 (5-HT-6) (5-HT6) (Serotonin receptor 6)	HTR6		FALSE	FALSE	FALSE	FALSE	FALSE	FALSE	FALSE
P34969	5-hydroxytryptamine receptor 7 (5-HT-7) (5-HT7) (5-HT-X) (Serotonin receptor 7)	HTR7		FALSE	FALSE	FALSE	FALSE	FALSE	FALSE	FALSE
Q96CB9	5-methylcytosine rRNA methyltransferase NSUN4 (EC 2.1.1.-) (5-methylcytosine tRNA methyltransferase NSUN4) (EC 2.1.1.-) (NOL1/NOP2/Sun domain family member 4)	NSUN4		TRUE	FALSE	FALSE	TRUE	TRUE	TRUE	FALSE
O14841	5-oxoprolinase (EC 3.5.2.9) (5-oxo-L-prolinase) (5-OPase) (Pyroglutamase)	OPLAH		FALSE	TRUE	FALSE	TRUE	TRUE	TRUE	FALSE
Q8IUZ5	5-phosphohydroxy-L-lysine phospho-lyase (EC 4.2.3.134) (Alanine--glyoxylate aminotransferase 2-like 2)	PHYKPL AGXT2L2 PP9286		FALSE	FALSE	FALSE	TRUE	FALSE	FALSE	TRUE
P17643	5,6-dihydroxyindole-2-carboxylic acid oxidase (DHICA oxidase) (EC 1.14.18.-) (Catalase B) (Glycoprotein 75) (Melanoma antigen gp75) (Tyrosinase-related protein 1) (TRP) (TRP-1) (TRP1)	TYRP1 CAS2 TYRP TYRRP		FALSE	FALSE	FALSE	FALSE	FALSE	FALSE	FALSE
Q9H816	5' exonuclease Apollo (EC 3.1.-.-) (Beta-lactamase DCLRE1B) (EC 3.5.2.6) (DNA cross-link repair 1B protein) (SNM1 homolog B) (SNMIB) (hSNM1B)	DCLRE1B SNM1B		FALSE	FALSE	FALSE	FALSE	FALSE	FALSE	FALSE
Q8IV08	5'-3' exonuclease PLD3 (EC 3.1.16.1) (Choline phosphatase 3) (HindIII K4L homolog) (Hu-K4) (Phosphatidylcholine-hydrolyzing phospholipase D3) (Phospholipase D3) (PLD 3)	PLD3		TRUE	TRUE	FALSE	TRUE	TRUE	TRUE	FALSE
Q96BZ4	5'-3' exonuclease PLD4 (EC 3.1.16.1) (Choline phosphatase 4) (Phosphatidylcholine-hydrolyzing phospholipase D4) (Phospholipase D family member 4) (Phospholipase D4) (PLD 4)	PLD4 C14orf175 UNQ2488/PRO5775		FALSE	FALSE	FALSE	FALSE	FALSE	FALSE	FALSE
Q8IZH2	5'-3' exoribonuclease 1 (EC 3.1.13.-) (Strand-exchange protein 1 homolog)	XRN1 SEP1		TRUE	TRUE	FALSE	TRUE	TRUE	TRUE	FALSE
Q9H0D6	5'-3' exoribonuclease 2 (EC 3.1.13.-) (DHM1-like protein) (DHP protein)	XRN2		TRUE	TRUE	FALSE	TRUE	TRUE	TRUE	FALSE
Q13131	5'-AMP-activated protein kinase catalytic subunit alpha-1 (AMPK subunit alpha-1) (EC 2.7.11.1) (Acetyl-CoA carboxylase kinase) (ACACA kinase) (EC 2.7.11.27) (Hydroxymethylglutaryl-CoA reductase kinase) (HMGCR kinase) (EC 2.7.11.31) (Tau-protein kinase PRKAA1) (EC 2.7.11.26)	PRKAA1 AMPK1		TRUE	FALSE	TRUE	FALSE	TRUE	TRUE	FALSE
P54646	5'-AMP-activated protein kinase catalytic subunit alpha-2 (AMPK subunit alpha-2) (EC 2.7.11.1) (Acetyl-CoA carboxylase kinase) (ACACA kinase) (EC 2.7.11.27) (Hydroxymethylglutaryl-CoA reductase kinase) (HMGCR kinase) (EC 2.7.11.31)	PRKAA2 AMPK AMPK2		TRUE	TRUE	TRUE	FALSE	FALSE	FALSE	FALSE
Q9Y478	5'-AMP-activated protein kinase subunit beta-1 (AMPK subunit beta-1) (AMPKb)	PRKAB1 AMPK		TRUE	TRUE	TRUE	TRUE	FALSE	TRUE	FALSE
O43741	5'-AMP-activated protein kinase subunit beta-2 (AMPK subunit beta-2)	PRKAB2		TRUE	TRUE	FALSE	TRUE	FALSE	TRUE	FALSE
P54619	5'-AMP-activated protein kinase subunit gamma-1 (AMPK gamma1) (AMPK subunit gamma-1) (AMPKg)	PRKAG1		TRUE	FALSE	TRUE	FALSE	TRUE	TRUE	FALSE
Q9UGJ0	5'-AMP-activated protein kinase subunit gamma-2 (AMPK gamma2) (AMPK subunit gamma-2) (H91620p)	PRKAG2		TRUE	TRUE	FALSE	TRUE	FALSE	FALSE	FALSE
Q9UGI9	5'-AMP-activated protein kinase subunit gamma-3 (AMPK gamma3) (AMPK subunit gamma-3)	PRKAG3 AMPKG3		FALSE	FALSE	FALSE	FALSE	FALSE	FALSE	FALSE
Q7Z4H3	5'-deoxynucleotidase HDDC2 (EC 3.1.3.89) (HD domain-containing protein 2) (Hepatitis C virus NS5A-transactivated protein 2) (HCV NS5A-transactivated protein 2)	HDDC2 C6orf74 NS5ATP2 CGI-130		TRUE	TRUE	TRUE	TRUE	FALSE	TRUE	FALSE
P21589	5'-nucleotidase (5'-NT) (EC 3.1.3.5) (Ecto-5'-nucleotidase) (CD antigen CD73)	NT5E NT5 NTE		TRUE	TRUE	FALSE	TRUE	FALSE	TRUE	FALSE
Q5TFE4	5'-nucleotidase domain-containing protein 1 (EC 3.1.3.-)	NT5DC1 NT5C2L1 LP2642		TRUE	TRUE	TRUE	TRUE	TRUE	TRUE	FALSE
Q9H857	5'-nucleotidase domain-containing protein 2 (EC 3.1.3.-)	NT5DC2		TRUE	FALSE	TRUE	FALSE	TRUE	TRUE	FALSE
Q86UY8	5'-nucleotidase domain-containing protein 3 (EC 3.1.3.-) (GRP94-neighboring nucleotidase)	NT5DC3 GNN TU12B1-TY		TRUE	FALSE	FALSE	TRUE	TRUE	TRUE	FALSE
Q86YG4	5'-nucleotidase domain-containing protein 4	NT5DC4		TRUE	FALSE	FALSE	FALSE	FALSE	FALSE	FALSE
Q8TCD5	5'(3')-deoxyribonucleotidase, cytosolic type (EC 3.1.3.-) (Cytosolic 5',3'-pyrimidine nucleotidase) (Deoxy-5'-nucleotidase 1) (dNT-1)	NT5C DNT1 UMPH2		TRUE	TRUE	FALSE	TRUE	TRUE	TRUE	FALSE
Q9NPB1	5'(3')-deoxyribonucleotidase, mitochondrial (5',3'-nucleotidase, mitochondrial) (EC 3.1.3.-) (Deoxy-5'-nucleotidase 2) (dNT-2)	NT5M DNT2		FALSE	FALSE	FALSE	FALSE	FALSE	FALSE	FALSE
O43422	52 kDa repressor of the inhibitor of the protein kinase (p52rIPK) (58 kDa interferon-induced protein kinase-interacting protein) (p58IPK-interacting protein) (Death-associated protein 4) (THAP domain-containing protein 0) (THAP domain-containing protein 12)	THAP12 DAP4 P52RIPK PRKRIR THAP0		TRUE	FALSE	TRUE	TRUE	FALSE	FALSE	FALSE
Q00013	55 kDa erythrocyte membrane protein (p55) (Membrane protein, palmitoylated 1)	MPP1 DXS552E EMP55		TRUE	TRUE	TRUE	TRUE	FALSE	TRUE	FALSE
P16118	6-phosphofructo-2-kinase/fructose-2,6-bisphosphatase 1 (6PF-2-K/Fru-2,6-P2ase 1) (PFK/FBPase 1) (6PF-2-K/Fru-2,6-P2ase liver isozyme) [Includes: 6-phosphofructo-2-kinase (EC 2.7.1.105); Fructose-2,6-bisphosphatase (EC 3.1.3.46)]	PFKFB1 F6PK PFRX		FALSE	TRUE	FALSE	FALSE	FALSE	FALSE	FALSE
O60825	6-phosphofructo-2-kinase/fructose-2,6-bisphosphatase 2 (6PF-2-K/Fru-2,6-P2ase 2) (PFK/FBPase 2) (6PF-2-K/Fru-2,6-P2ase heart-type isozyme) [Includes: 6-phosphofructo-2-kinase (EC 2.7.1.105); Fructose-2,6-bisphosphatase (EC 3.1.3.46)]	PFKFB2		TRUE	TRUE	FALSE	TRUE	TRUE	FALSE	FALSE
Q16875	6-phosphofructo-2-kinase/fructose-2,6-bisphosphatase 3 (6PF-2-K/Fru-2,6-P2ase 3) (PFK/FBPase 3) (6PF-2-K/Fru-2,6-P2ase brain/placenta-type isozyme) (Renal carcinoma antigen NY-REN-56) (iPFK-2) [Includes: 6-phosphofructo-2-kinase (EC 2.7.1.105); Fructose-2,6-bisphosphatase (EC 3.1.3.46)]	PFKFB3		TRUE	FALSE	FALSE	FALSE	TRUE	TRUE	FALSE
Q16877	6-phosphofructo-2-kinase/fructose-2,6-bisphosphatase 4 (6PF-2-K/Fru-2,6-P2ase 4) (PFK/FBPase 4) (6PF-2-K/Fru-2,6-P2ase testis-type isozyme) [Includes: 6-phosphofructo-2-kinase (EC 2.7.1.105); Fructose-2,6-bisphosphatase (EC 3.1.3.46)]	PFKFB4		TRUE	FALSE	FALSE	FALSE	FALSE	FALSE	FALSE
P52209	6-phosphogluconate dehydrogenase, decarboxylating (EC 1.1.1.44)	PGD PGDH		TRUE	TRUE	TRUE	TRUE	TRUE	TRUE	TRUE
O95336	6-phosphogluconolactonase (6PGL) (EC 3.1.1.31)	PGLS		TRUE	TRUE	TRUE	TRUE	TRUE	TRUE	FALSE
Q03393	6-pyruvoyl tetrahydrobiopterin synthase (PTP synthase) (PTPS) (EC 4.2.3.12)	PTS		TRUE	TRUE	FALSE	FALSE	TRUE	TRUE	FALSE
P10809	60 kDa heat shock protein, mitochondrial (EC 5.6.1.7) (60 kDa chaperonin) (Chaperonin 60) (CPN60) (Heat shock protein 60) (HSP-60) (Hsp60) (HuCHA60) (Mitochondrial matrix protein P1) (P60 lymphocyte protein)	HSPD1 HSP60		TRUE	TRUE	TRUE	TRUE	TRUE	TRUE	FALSE
Q86U10	60 kDa lysophospholipase (LysoLP) (EC 3.1.1.5) (Lysophospholipase-transacylase) [Includes: L-asparaginase (EC 3.5.1.1) (L-asparagine amidohydrolase); 1-alkyl-2-acetylglycerophosphocholine esterase (EC 3.1.1.47) (Platelet-activating factor acetylhydrolase) (PAF acetylhydrolase)]	ASPG C14orf76		FALSE	FALSE	FALSE	FALSE	FALSE	FALSE	FALSE
P05388	60S acidic ribosomal protein P0 (60S ribosomal protein L10E) (Large ribosomal subunit protein uL10)	RPLP0		TRUE	FALSE	TRUE	TRUE	TRUE	FALSE	FALSE
Q8NHW5	60S acidic ribosomal protein P0-like (Large ribosomal subunit protein uL10-like)	RPLP0P6		TRUE	TRUE	TRUE	FALSE	FALSE	FALSE	FALSE
P05386	60S acidic ribosomal protein P1 (Large ribosomal subunit protein P1)	RPLP1 RRP1		TRUE	TRUE	TRUE	TRUE	FALSE	TRUE	FALSE
P05387	60S acidic ribosomal protein P2 (Large ribosomal subunit protein P2) (Renal carcinoma antigen NY-REN-44)	RPLP2 D11S2243E RPP2		TRUE	TRUE	TRUE	TRUE	TRUE	TRUE	FALSE
Q96D46	60S ribosomal export protein NMD3 (hNMD3)	NMD3 CGI-07		TRUE	TRUE	TRUE	TRUE	TRUE	TRUE	FALSE
P27635	60S ribosomal protein L10 (Laminin receptor homolog) (Large ribosomal subunit protein uL16) (Protein QM) (Ribosomal protein L10) (Tumor suppressor QM)	RPL10 DXS648E QM		TRUE	FALSE	TRUE	TRUE	TRUE	TRUE	FALSE
Q96L21	60S ribosomal protein L10-like (Large ribosomal subunit protein uL16-like)	RPL10L		FALSE	FALSE	TRUE	FALSE	FALSE	FALSE	FALSE
P62906	60S ribosomal protein L10a (CSA-19) (Large ribosomal subunit protein uL1) (Neural precursor cell expressed developmentally down-regulated protein 6) (NEDD-6)	RPL10A NEDD6		TRUE	TRUE	TRUE	TRUE	TRUE	TRUE	FALSE
P62913	60S ribosomal protein L11 (CLL-associated antigen KW-12) (Large ribosomal subunit protein uL5)	RPL11		TRUE	TRUE	TRUE	TRUE	TRUE	TRUE	FALSE
P30050	60S ribosomal protein L12 (Large ribosomal subunit protein uL11)	RPL12		TRUE	TRUE	TRUE	TRUE	TRUE	TRUE	FALSE
P26373	60S ribosomal protein L13 (Breast basic conserved protein 1) (Large ribosomal subunit protein eL13)	RPL13 BBC1 OK/SW-cl.46		TRUE	TRUE	TRUE	TRUE	TRUE	TRUE	FALSE
P40429	60S ribosomal protein L13a (23 kDa highly basic protein) (Large ribosomal subunit protein uL13)	RPL13A		TRUE	TRUE	TRUE	FALSE	TRUE	TRUE	FALSE
P50914	60S ribosomal protein L14 (CAG-ISL 7) (Large ribosomal subunit protein eL14)	RPL14		TRUE	FALSE	TRUE	TRUE	TRUE	TRUE	FALSE
P61313	60S ribosomal protein L15 (Large ribosomal subunit protein eL15)	RPL15 EC45 TCBAP0781		TRUE	TRUE	TRUE	TRUE	TRUE	TRUE	FALSE
P18621	60S ribosomal protein L17 (60S ribosomal protein L23) (Large ribosomal subunit protein uL22) (PD-1)	RPL17		TRUE	FALSE	TRUE	FALSE	TRUE	TRUE	FALSE
Q07020	60S ribosomal protein L18 (Large ribosomal subunit protein eL18)	RPL18		TRUE	TRUE	TRUE	FALSE	TRUE	TRUE	FALSE
Q02543	60S ribosomal protein L18a (Large ribosomal subunit protein eL20)	RPL18A		TRUE	TRUE	TRUE	TRUE	TRUE	TRUE	TRUE
P84098	60S ribosomal protein L19 (Large ribosomal subunit protein eL19)	RPL19		TRUE	TRUE	TRUE	TRUE	TRUE	TRUE	FALSE
P46778	60S ribosomal protein L21 (Large ribosomal subunit protein eL21)	RPL21		TRUE	FALSE	TRUE	TRUE	TRUE	TRUE	FALSE
P35268	60S ribosomal protein L22 (EBER-associated protein) (EAP) (Epstein-Barr virus small RNA-associated protein) (Heparin-binding protein HBp15) (Large ribosomal subunit protein eL22)	RPL22		TRUE	TRUE	TRUE	TRUE	TRUE	TRUE	FALSE
Q6P5R6	60S ribosomal protein L22-like 1 (Large ribosomal subunit protein eL22-like 1)	RPL22L1		TRUE	TRUE	FALSE	FALSE	FALSE	TRUE	FALSE
P62829	60S ribosomal protein L23 (60S ribosomal protein L17) (Large ribosomal subunit protein uL14)	RPL23		TRUE	TRUE	TRUE	TRUE	TRUE	TRUE	FALSE
P62750	60S ribosomal protein L23a (Large ribosomal subunit protein uL23)	RPL23A		TRUE	TRUE	TRUE	TRUE	TRUE	TRUE	FALSE
P83731	60S ribosomal protein L24 (60S ribosomal protein L30) (Large ribosomal subunit protein eL24)	RPL24		TRUE	TRUE	TRUE	TRUE	TRUE	TRUE	FALSE
P61254	60S ribosomal protein L26 (Large ribosomal subunit protein uL24)	RPL26		TRUE	FALSE	TRUE	TRUE	TRUE	TRUE	FALSE
Q9UNX3	60S ribosomal protein L26-like 1 (Large ribosomal subunit protein uL24-like 1)	RPL26L1 RPL26P1		TRUE	TRUE	TRUE	TRUE	FALSE	FALSE	FALSE
P61353	60S ribosomal protein L27 (Large ribosomal subunit protein eL27)	RPL27		TRUE	TRUE	TRUE	TRUE	TRUE	TRUE	FALSE
P46776	60S ribosomal protein L27a (Large ribosomal subunit protein uL15)	RPL27A		TRUE	TRUE	TRUE	TRUE	TRUE	TRUE	FALSE
P46779	60S ribosomal protein L28 (Large ribosomal subunit protein eL28)	RPL28		TRUE	TRUE	TRUE	TRUE	TRUE	TRUE	FALSE
P47914	60S ribosomal protein L29 (Cell surface heparin-binding protein HIP) (Large ribosomal subunit protein eL29)	RPL29		TRUE	FALSE	TRUE	TRUE	TRUE	TRUE	FALSE
P39023	60S ribosomal protein L3 (HIV-1 TAR RNA-binding protein B) (TARBP-B) (Large ribosomal subunit protein uL3)	RPL3 OK/SW-cl.32		TRUE	TRUE	TRUE	TRUE	TRUE	TRUE	FALSE
Q92901	60S ribosomal protein L3-like (Large ribosomal subunit protein uL3-like)	RPL3L		TRUE	TRUE	TRUE	FALSE	FALSE	FALSE	FALSE
P62888	60S ribosomal protein L30 (Large ribosomal subunit protein eL30)	RPL30		TRUE	FALSE	TRUE	TRUE	TRUE	TRUE	FALSE
P62899	60S ribosomal protein L31 (Large ribosomal subunit protein eL31)	RPL31		TRUE	TRUE	TRUE	TRUE	TRUE	TRUE	FALSE
P62910	60S ribosomal protein L32 (Large ribosomal subunit protein eL32)	RPL32 PP9932		TRUE	TRUE	TRUE	FALSE	TRUE	TRUE	FALSE
P49207	60S ribosomal protein L34 (Large ribosomal subunit protein eL34)	RPL34		TRUE	TRUE	TRUE	TRUE	TRUE	TRUE	FALSE
P42766	60S ribosomal protein L35 (Large ribosomal subunit protein uL29)	RPL35		TRUE	TRUE	TRUE	TRUE	TRUE	TRUE	FALSE
P18077	60S ribosomal protein L35a (Cell growth-inhibiting gene 33 protein) (Large ribosomal subunit protein eL33)	RPL35A GIG33		TRUE	TRUE	TRUE	TRUE	TRUE	TRUE	FALSE
Q9Y3U8	60S ribosomal protein L36 (Large ribosomal subunit protein eL36)	RPL36		TRUE	TRUE	TRUE	TRUE	TRUE	TRUE	FALSE
P83881	60S ribosomal protein L36a (60S ribosomal protein L44) (Cell growth-inhibiting gene 15 protein) (Cell migration-inducing gene 6 protein) (Large ribosomal subunit protein eL42)	RPL36A RPL44 GIG15 MIG6		TRUE	FALSE	TRUE	FALSE	TRUE	TRUE	FALSE
Q969Q0	60S ribosomal protein L36a-like (Large ribosomal subunit protein eL42-like)	RPL36AL		TRUE	TRUE	TRUE	TRUE	FALSE	TRUE	FALSE
P61927	60S ribosomal protein L37 (G1.16) (Large ribosomal subunit protein eL37)	RPL37		TRUE	FALSE	FALSE	TRUE	TRUE	TRUE	FALSE
P61513	60S ribosomal protein L37a (Large ribosomal subunit protein eL43)	RPL37A		TRUE	TRUE	TRUE	TRUE	TRUE	TRUE	FALSE
P63173	60S ribosomal protein L38 (Large ribosomal subunit protein eL38)	RPL38		TRUE	TRUE	TRUE	TRUE	TRUE	TRUE	FALSE
P62891	60S ribosomal protein L39 (Large ribosomal subunit protein eL39)	RPL39		TRUE	FALSE	FALSE	TRUE	FALSE	FALSE	FALSE
Q96EH5	60S ribosomal protein L39-like (60S ribosomal protein L39-2) (Large ribosomal subunit protein eL39-like)	RPL39L RPL39L1		FALSE	FALSE	FALSE	FALSE	FALSE	FALSE	FALSE
P36578	60S ribosomal protein L4 (60S ribosomal protein L1) (Large ribosomal subunit protein uL4)	RPL4 RPL1		TRUE	TRUE	TRUE	TRUE	TRUE	TRUE	TRUE
P62945	60S ribosomal protein L41 (HG12) (Large ribosomal subunit protein eL41)	RPL41		FALSE	FALSE	FALSE	FALSE	FALSE	FALSE	FALSE
P46777	60S ribosomal protein L5 (Large ribosomal subunit protein uL18)	RPL5 MSTP030		TRUE	TRUE	TRUE	TRUE	TRUE	TRUE	FALSE
Q02878	60S ribosomal protein L6 (Large ribosomal subunit protein eL6) (Neoplasm-related protein C140) (Tax-responsive enhancer element-binding protein 107) (TaxREB107)	RPL6 TXREB1		TRUE	TRUE	TRUE	TRUE	TRUE	TRUE	FALSE
P18124	60S ribosomal protein L7 (Large ribosomal subunit protein uL30)	RPL7		TRUE	FALSE	TRUE	TRUE	TRUE	TRUE	FALSE
Q6DKI1	60S ribosomal protein L7-like 1 (Large ribosomal subunit protein uL30-like 1)	RPL7L1		TRUE	TRUE	TRUE	TRUE	FALSE	TRUE	FALSE
P62424	60S ribosomal protein L7a (Large ribosomal subunit protein eL8) (PLA-X polypeptide) (Surfeit locus protein 3)	RPL7A SURF-3 SURF3		TRUE	TRUE	TRUE	TRUE	TRUE	TRUE	FALSE
P62917	60S ribosomal protein L8 (Large ribosomal subunit protein uL2)	RPL8		TRUE	TRUE	TRUE	TRUE	TRUE	TRUE	FALSE
P32969	60S ribosomal protein L9 (Large ribosomal subunit protein uL6)	RPL9 OK/SW-cl.103; RPL9P7; RPL9P8; RPL9P9		TRUE	TRUE	TRUE	TRUE	TRUE	TRUE	FALSE
Q9Y221	60S ribosome subunit biogenesis protein NIP7 homolog (KD93) (Nucleolar pre-rRNA processing protein NIP7)	NIP7 CGI-37 HSPC031 HSPC180 OK/SW-cl.76 OK/SW-cl.78		TRUE	TRUE	TRUE	TRUE	TRUE	TRUE	FALSE
Q9UNU6	7-alpha-hydroxycholest-4-en-3-one 12-alpha-hydroxylase (EC 1.14.14.139) (7-alpha-hydroxy-4-cholesten-3-one 12-alpha-hydroxylase) (CYPVIIIB1) (Cytochrome P450 8B1) (Sterol 12-alpha-hydroxylase)	CYP8B1 CYP12		FALSE	FALSE	FALSE	FALSE	FALSE	FALSE	FALSE
Q9UBM7	7-dehydrocholesterol reductase (7-DHC reductase) (EC 1.3.1.21) (Delta7-sterol reductase) (Sterol Delta(7)-reductase) (Sterol reductase SR-2)	DHCR7 D7SR		TRUE	TRUE	TRUE	TRUE	TRUE	FALSE	FALSE
Q969T7	7-methylguanosine phosphate-specific 5'-nucleotidase (7-methylguanosine nucleotidase) (EC 3.1.3.91) (Cytosolic 5'-nucleotidase 3B) (Cytosolic 5'-nucleotidase III-like protein) (cN-III-like protein) (EC 3.1.3.5) (N(7)-methylguanylate 5'-phosphatase)	NT5C3B NT5C3L		TRUE	FALSE	FALSE	TRUE	FALSE	TRUE	FALSE
P08253	72 kDa type IV collagenase (EC 3.4.24.24) (72 kDa gelatinase) (Gelatinase A) (Matrix metalloproteinase-2) (MMP-2) (TBE-1) [Cleaved into: PEX]	MMP2 CLG4A		TRUE	FALSE	FALSE	TRUE	FALSE	FALSE	FALSE
Q7L2J0	7SK snRNA methylphosphate capping enzyme (MePCE) (EC 2.1.1.-) (Bicoid-interacting protein 3 homolog) (Bin3 homolog)	MEPCE BCDIN3		TRUE	TRUE	TRUE	TRUE	TRUE	TRUE	FALSE
Q6ZVK8	8-oxo-dGDP phosphatase NUDT18 (EC 3.6.1.58) (2-hydroxy-dADP phosphatase) (7,8-dihydro-8-oxoguanine phosphatase) (MutT homolog 3) (Nucleoside diphosphate-linked moiety X motif 18) (Nudix motif 18)	NUDT18 MTH3		TRUE	FALSE	FALSE	TRUE	FALSE	FALSE	FALSE
O60733	85/88 kDa calcium-independent phospholipase A2 (CaI-PLA2) (EC 3.1.1.4) (2-lysophosphatidylcholine acylhydrolase) (EC 3.1.1.5) (Group VI phospholipase A2) (GVI PLA2) (Intracellular membrane-associated calcium-independent phospholipase A2 beta) (iPLA2-beta) (Palmitoyl-CoA hydrolase) (EC 3.1.2.2) (Patatin-like phospholipase domain-containing protein 9) (PNPLA9)	PLA2G6 PLPLA9		FALSE	FALSE	FALSE	FALSE	FALSE	FALSE	FALSE
Q9UHI8	A disintegrin and metalloproteinase with thrombospondin motifs 1 (ADAM-TS 1) (ADAM-TS1) (ADAMTS-1) (EC 3.4.24.-) (METH-1)	ADAMTS1 KIAA1346 METH1		TRUE	FALSE	FALSE	FALSE	FALSE	FALSE	FALSE
Q9H324	A disintegrin and metalloproteinase with thrombospondin motifs 10 (ADAM-TS 10) (ADAM-TS10) (ADAMTS-10) (EC 3.4.24.-)	ADAMTS10		FALSE	FALSE	FALSE	FALSE	FALSE	FALSE	FALSE
P58397	A disintegrin and metalloproteinase with thrombospondin motifs 12 (ADAM-TS 12) (ADAM-TS12) (ADAMTS-12) (EC 3.4.24.-)	ADAMTS12 UNQ1918/PRO4389		TRUE	FALSE	FALSE	FALSE	FALSE	FALSE	FALSE
Q76LX8	A disintegrin and metalloproteinase with thrombospondin motifs 13 (ADAM-TS 13) (ADAM-TS13) (ADAMTS-13) (EC 3.4.24.87) (von Willebrand factor-cleaving protease) (vWF-CP) (vWF-cleaving protease)	ADAMTS13 C9orf8 UNQ6102/PRO20085		FALSE	FALSE	FALSE	FALSE	FALSE	FALSE	FALSE
Q8WXS8	A disintegrin and metalloproteinase with thrombospondin motifs 14 (ADAM-TS 14) (ADAM-TS14) (ADAMTS-14) (EC 3.4.24.-)	ADAMTS14		FALSE	FALSE	FALSE	FALSE	FALSE	FALSE	FALSE
Q8TE58	A disintegrin and metalloproteinase with thrombospondin motifs 15 (ADAM-TS 15) (ADAM-TS15) (ADAMTS-15) (EC 3.4.24.-)	ADAMTS15		FALSE	FALSE	FALSE	FALSE	FALSE	FALSE	FALSE
Q8TE57	A disintegrin and metalloproteinase with thrombospondin motifs 16 (ADAM-TS 16) (ADAM-TS16) (ADAMTS-16) (EC 3.4.24.-)	ADAMTS16 KIAA2029		FALSE	FALSE	FALSE	FALSE	FALSE	FALSE	FALSE
Q8TE56	A disintegrin and metalloproteinase with thrombospondin motifs 17 (ADAM-TS 17) (ADAM-TS17) (ADAMTS-17) (EC 3.4.24.-)	ADAMTS17		FALSE	FALSE	FALSE	FALSE	FALSE	FALSE	FALSE
Q8TE60	A disintegrin and metalloproteinase with thrombospondin motifs 18 (ADAM-TS 18) (ADAM-TS18) (ADAMTS-18) (EC 3.4.24.-)	ADAMTS18 ADAMTS21		FALSE	FALSE	FALSE	FALSE	FALSE	FALSE	FALSE
Q8TE59	A disintegrin and metalloproteinase with thrombospondin motifs 19 (ADAM-TS 19) (ADAM-TS19) (ADAMTS-19) (EC 3.4.24.-)	ADAMTS19		FALSE	FALSE	FALSE	FALSE	FALSE	FALSE	FALSE
O95450	A disintegrin and metalloproteinase with thrombospondin motifs 2 (ADAM-TS 2) (ADAM-TS2) (ADAMTS-2) (EC 3.4.24.14) (Procollagen I N-proteinase) (PC I-NP) (Procollagen I/II amino propeptide-processing enzyme) (Procollagen N-endopeptidase) (pNPI)	ADAMTS2 PCINP PCPNI		FALSE	FALSE	FALSE	FALSE	FALSE	FALSE	FALSE
P59510	A disintegrin and metalloproteinase with thrombospondin motifs 20 (ADAM-TS 20) (ADAM-TS20) (ADAMTS-20) (EC 3.4.24.-)	ADAMTS20		FALSE	FALSE	FALSE	FALSE	FALSE	FALSE	FALSE
O15072	A disintegrin and metalloproteinase with thrombospondin motifs 3 (ADAM-TS 3) (ADAM-TS3) (ADAMTS-3) (EC 3.4.24.-) (Procollagen II N-proteinase) (PC II-NP) (Procollagen II amino propeptide-processing enzyme)	ADAMTS3 KIAA0366		FALSE	FALSE	FALSE	FALSE	FALSE	FALSE	FALSE
O75173	A disintegrin and metalloproteinase with thrombospondin motifs 4 (ADAM-TS 4) (ADAM-TS4) (ADAMTS-4) (EC 3.4.24.82) (ADMP-1) (Aggrecanase-1)	ADAMTS4 KIAA0688 UNQ769/PRO1563		FALSE	FALSE	FALSE	FALSE	FALSE	FALSE	FALSE
Q9UNA0	A disintegrin and metalloproteinase with thrombospondin motifs 5 (ADAM-TS 5) (ADAM-TS5) (ADAMTS-5) (EC 3.4.24.-) (A disintegrin and metalloproteinase with thrombospondin motifs 11) (ADAM-TS 11) (ADAMTS-11) (ADMP-2) (Aggrecanase-2)	ADAMTS5 ADAMTS11 ADMP2		FALSE	FALSE	FALSE	FALSE	FALSE	FALSE	FALSE
Q9UKP5	A disintegrin and metalloproteinase with thrombospondin motifs 6 (ADAM-TS 6) (ADAM-TS6) (ADAMTS-6) (EC 3.4.24.-)	ADAMTS6		FALSE	FALSE	FALSE	FALSE	FALSE	FALSE	FALSE
Q9UKP4	A disintegrin and metalloproteinase with thrombospondin motifs 7 (ADAM-TS 7) (ADAM-TS7) (ADAMTS-7) (EC 3.4.24.-) (COMPase)	ADAMTS7		FALSE	FALSE	FALSE	TRUE	FALSE	FALSE	FALSE
Q9UP79	A disintegrin and metalloproteinase with thrombospondin motifs 8 (ADAM-TS 8) (ADAM-TS8) (ADAMTS-8) (EC 3.4.24.-) (METH-2) (METH-8)	ADAMTS8 METH2		FALSE	FALSE	FALSE	FALSE	FALSE	FALSE	FALSE
Q9P2N4	A disintegrin and metalloproteinase with thrombospondin motifs 9 (ADAM-TS 9) (ADAM-TS9) (ADAMTS-9) (EC 3.4.24.-)	ADAMTS9 KIAA1312		FALSE	FALSE	FALSE	FALSE	FALSE	FALSE	TRUE
Q92667	A-kinase anchor protein 1, mitochondrial (A-kinase anchor protein 149 kDa) (AKAP 149) (Dual specificity A-kinase-anchoring protein 1) (D-AKAP-1) (Protein kinase A-anchoring protein 1) (PRKA1) (Spermatid A-kinase anchor protein 84) (S-AKAP84)	AKAP1 AKAP149 PRKA1		TRUE	TRUE	TRUE	TRUE	TRUE	TRUE	FALSE
O43572	A-kinase anchor protein 10, mitochondrial (AKAP-10) (Dual specificity A kinase-anchoring protein 2) (D-AKAP-2) (Protein kinase A-anchoring protein 10) (PRKA10)	AKAP10		TRUE	FALSE	FALSE	TRUE	FALSE	TRUE	TRUE
Q9UKA4	A-kinase anchor protein 11 (AKAP-11) (A-kinase anchor protein 220 kDa) (AKAP 220) (hAKAP220) (Protein kinase A-anchoring protein 11) (PRKA11)	AKAP11 AKAP220 KIAA0629		TRUE	FALSE	FALSE	TRUE	FALSE	TRUE	FALSE
Q02952	A-kinase anchor protein 12 (AKAP-12) (A-kinase anchor protein 250 kDa) (AKAP 250) (Gravin) (Myasthenia gravis autoantigen)	AKAP12 AKAP250		TRUE	FALSE	FALSE	TRUE	FALSE	FALSE	TRUE
Q12802	A-kinase anchor protein 13 (AKAP-13) (AKAP-Lbc) (Breast cancer nuclear receptor-binding auxiliary protein) (Guanine nucleotide exchange factor Lbc) (Human thyroid-anchoring protein 31) (Lymphoid blast crisis oncogene) (LBC oncogene) (Non-oncogenic Rho GTPase-specific GTP exchange factor) (Protein kinase A-anchoring protein 13) (PRKA13) (p47)	AKAP13 BRX HT31 LBC		TRUE	TRUE	TRUE	FALSE	TRUE	TRUE	FALSE
Q86UN6	A-kinase anchor protein 14 (AKAP-14) (A-kinase anchor protein 28 kDa) (AKAP 28) (Protein kinase A-anchoring protein 14) (PRKA14)	AKAP14 AKAP28		FALSE	FALSE	FALSE	FALSE	FALSE	FALSE	FALSE
Q02040	A-kinase anchor protein 17A (AKAP-17A) (721P) (B-lymphocyte antigen) (Protein XE7) (Protein kinase A-anchoring protein 17A) (PRKA17A) (Splicing factor, arginine/serine-rich 17A)	AKAP17A CXYorf3 DXYS155E SFRS17A XE7		TRUE	TRUE	TRUE	TRUE	FALSE	TRUE	FALSE
Q9Y2D5	A-kinase anchor protein 2 (AKAP-2) (AKAP-KL) (Protein kinase A-anchoring protein 2) (PRKA2)	AKAP2 KIAA0920 PRKA2		TRUE	FALSE	TRUE	FALSE	TRUE	TRUE	FALSE
O75969	A-kinase anchor protein 3 (AKAP-3) (A-kinase anchor protein 110 kDa) (AKAP 110) (Cancer/testis antigen 82) (CT82) (Fibrous sheath protein of 95 kDa) (FSP95) (Fibrousheathin I) (Fibrousheathin-1) (Protein kinase A-anchoring protein 3) (PRKA3) (Sperm oocyte-binding protein)	AKAP3 AKAP110 SOB1		FALSE	FALSE	FALSE	FALSE	FALSE	FALSE	FALSE
Q5JQC9	A-kinase anchor protein 4 (AKAP-4) (A-kinase anchor protein 82 kDa) (AKAP 82) (hAKAP82) (Major sperm fibrous sheath protein) (HI) (Protein kinase A-anchoring protein 4) (PRKA4)	AKAP4 AKAP82		FALSE	FALSE	FALSE	FALSE	FALSE	FALSE	FALSE
P24588	A-kinase anchor protein 5 (AKAP-5) (A-kinase anchor protein 79 kDa) (AKAP 79) (H21) (cAMP-dependent protein kinase regulatory subunit II high affinity-binding protein)	AKAP5 AKAP79		FALSE	FALSE	FALSE	FALSE	FALSE	FALSE	FALSE
Q13023	A-kinase anchor protein 6 (AKAP-6) (A-kinase anchor protein 100 kDa) (AKAP 100) (Protein kinase A-anchoring protein 6) (PRKA6) (mAKAP)	AKAP6 AKAP100 KIAA0311		FALSE	FALSE	FALSE	FALSE	FALSE	FALSE	FALSE
Q9P0M2	A-kinase anchor protein 7 isoform gamma (AKAP-7 isoform gamma) (A-kinase anchor protein 18 kDa) (AKAP 18) (Protein kinase A-anchoring protein 7 isoform gamma) (PRKA7 isoform gamma)	AKAP7 AKAP18		FALSE	FALSE	FALSE	FALSE	FALSE	FALSE	FALSE
O43687	A-kinase anchor protein 7 isoforms alpha and beta (AKAP-7 isoforms alpha and beta) (A-kinase anchor protein 18 kDa) (AKAP 18) (Protein kinase A-anchoring protein 7 isoforms alpha/beta) (PRKA7 isoforms alpha/beta)	AKAP7 AKAP15 AKAP18		FALSE	FALSE	FALSE	FALSE	FALSE	FALSE	FALSE
O43823	A-kinase anchor protein 8 (AKAP-8) (A-kinase anchor protein 95 kDa) (AKAP 95)	AKAP8 AKAP95		TRUE	TRUE	TRUE	TRUE	TRUE	TRUE	FALSE
Q9ULX6	A-kinase anchor protein 8-like (AKAP8-like protein) (Helicase A-binding protein 95) (HAP95) (Homologous to AKAP95 protein) (HA95) (Neighbor of A-kinase-anchoring protein 95) (Neighbor of AKAP95)	AKAP8L NAKAP NAKAP95 HRIHFB2018		TRUE	TRUE	TRUE	TRUE	TRUE	TRUE	FALSE
Q99996	A-kinase anchor protein 9 (AKAP-9) (A-kinase anchor protein 350 kDa) (AKAP 350) (hgAKAP 350) (A-kinase anchor protein 450 kDa) (AKAP 450) (AKAP 120-like protein) (Centrosome- and Golgi-localized PKN-associated protein) (CG-NAP) (Protein hyperion) (Protein kinase A-anchoring protein 9) (PRKA9) (Protein yotiao)	AKAP9 AKAP350 AKAP450 KIAA0803		TRUE	TRUE	TRUE	FALSE	TRUE	TRUE	FALSE
P0CW23	A-kinase anchor protein inhibitor 1	AKAIN1 C18orf42		FALSE	FALSE	FALSE	FALSE	FALSE	FALSE	FALSE
Q2M3C7	A-kinase anchor protein SPHKAP (SPHK1-interactor and AKAP domain-containing protein) (Sphingosine kinase type 1-interacting protein)	SPHKAP KIAA1678 SKIP		FALSE	FALSE	FALSE	FALSE	FALSE	FALSE	FALSE
Q9NQ31	A-kinase-interacting protein 1 (Breast cancer-associated gene 3 protein) (PKA-interacting protein) (Proline-rich protein BCA3)	AKIP1 BCA3 C11orf17		TRUE	FALSE	FALSE	FALSE	FALSE	FALSE	FALSE
Q86TW2	AarF domain-containing protein kinase 1 (EC 2.7.-.-)	ADCK1		FALSE	FALSE	FALSE	FALSE	TRUE	TRUE	FALSE
Q96FZ2	Abasic site processing protein HMCES (Embryonic stem cell-specific 5-hydroxymethylcytosine-binding protein) (ES cell-specific 5hmC-binding protein) (Peptidase HMCES) (EC 3.4.-.-) (SRAP domain-containing protein 1)	HMCES C3orf37 DC12 SRAPD1		TRUE	TRUE	TRUE	TRUE	TRUE	TRUE	FALSE
Q9NP78	ABC-type oligopeptide transporter ABCB9 (EC 7.4.2.6) (ATP-binding cassette sub-family B member 9) (ATP-binding cassette transporter 9) (ABC transporter 9 protein) (hABCB9) (TAP-like protein) (TAPL)	ABCB9 KIAA1520		FALSE	FALSE	FALSE	FALSE	FALSE	FALSE	FALSE
O94911	ABC-type organic anion transporter ABCA8 (EC 7.6.2.-) (ATP-binding cassette sub-family A member 8)	ABCA8 KIAA0822		FALSE	FALSE	FALSE	FALSE	FALSE	FALSE	FALSE
Q9P2A4	ABI gene family member 3 (New molecule including SH3) (Nesh)	ABI3 NESH		FALSE	FALSE	FALSE	FALSE	FALSE	FALSE	FALSE
Q8IZP0	Abl interactor 1 (Abelson interactor 1) (Abi-1) (Abl-binding protein 4) (AblBP4) (Eps8 SH3 domain-binding protein) (Eps8-binding protein) (Nap1-binding protein) (Nap1BP) (Spectrin SH3 domain-binding protein 1) (e3B1)	ABI1 SSH3BP1		TRUE	FALSE	TRUE	TRUE	TRUE	TRUE	FALSE
Q9NYB9	Abl interactor 2 (Abelson interactor 2) (Abi-2) (Abl-binding protein 3) (AblBP3) (Arg-binding protein 1) (ArgBP1)	ABI2 ARGBPIA		TRUE	TRUE	TRUE	FALSE	FALSE	TRUE	FALSE
Q8IZT6	Abnormal spindle-like microcephaly-associated protein (Abnormal spindle protein homolog) (Asp homolog)	ASPM MCPH5		TRUE	TRUE	TRUE	TRUE	TRUE	TRUE	FALSE
Q96K21	Abscission/NoCut checkpoint regulator (ANCHR) (MLL partner containing FYVE domain) (Zinc finger FYVE domain-containing protein 19)	ZFYVE19 ANCHR MPFYVE		TRUE	TRUE	FALSE	TRUE	TRUE	FALSE	FALSE
Q86V21	Acetoacetyl-CoA synthetase (EC 6.2.1.16) (Acyl-CoA synthetase family member 1) (Protein sur-5 homolog)	AACS ACSF1		TRUE	FALSE	FALSE	TRUE	TRUE	TRUE	FALSE
Q9BWD1	Acetyl-CoA acetyltransferase, cytosolic (EC 2.3.1.9) (Acetyl-CoA transferase-like protein) (Cytosolic acetoacetyl-CoA thiolase)	ACAT2 ACTL		TRUE	TRUE	FALSE	TRUE	FALSE	TRUE	FALSE
P24752	Acetyl-CoA acetyltransferase, mitochondrial (EC 2.3.1.9) (Acetoacetyl-CoA thiolase) (T2)	ACAT1 ACAT MAT		TRUE	TRUE	FALSE	TRUE	FALSE	TRUE	FALSE
Q13085	Acetyl-CoA carboxylase 1 (ACC1) (EC 6.4.1.2) (Acetyl-Coenzyme A carboxylase alpha) (ACC-alpha)	ACACA ACAC ACC1 ACCA		TRUE	TRUE	TRUE	FALSE	TRUE	TRUE	FALSE
O00763	Acetyl-CoA carboxylase 2 (EC 6.4.1.2) (ACC-beta)	ACACB ACC2 ACCB		FALSE	TRUE	TRUE	FALSE	FALSE	FALSE	FALSE
Q9NUB1	Acetyl-coenzyme A synthetase 2-like, mitochondrial (EC 6.2.1.1) (Acetate--CoA ligase 2) (Acetyl-CoA synthetase 2) (AceCS2) (Acyl-CoA synthetase short-chain family member 1) (Propionate--CoA ligase) (EC 6.2.1.17)	ACSS1 ACAS2L KIAA1846		FALSE	FALSE	FALSE	FALSE	FALSE	FALSE	FALSE
Q9NR19	Acetyl-coenzyme A synthetase, cytoplasmic (EC 6.2.1.1) (Acetate--CoA ligase) (Acetyl-CoA synthetase) (ACS) (AceCS) (Acetyl-CoA synthetase 1) (AceCS1) (Acyl-CoA synthetase short-chain family member 2) (Acyl-activating enzyme) (Propionate--CoA ligase) (EC 6.2.1.17)	ACSS2 ACAS2		TRUE	FALSE	FALSE	FALSE	TRUE	TRUE	FALSE
Q8WYK0	Acetyl-coenzyme A thioesterase (EC 3.1.2.1) (Acyl-CoA thioester hydrolase 12) (Acyl-coenzyme A thioesterase 12) (Acyl-CoA thioesterase 12) (Cytoplasmic acetyl-CoA hydrolase 1) (CACH-1) (hCACH-1) (START domain-containing protein 15) (StARD15)	ACOT12 CACH CACH1 STARD15		FALSE	FALSE	FALSE	FALSE	FALSE	FALSE	FALSE
O00400	Acetyl-coenzyme A transporter 1 (AT-1) (Acetyl-CoA transporter 1) (Solute carrier family 33 member 1)	SLC33A1 ACATN AT1		TRUE	FALSE	FALSE	TRUE	TRUE	TRUE	FALSE
P02708	Acetylcholine receptor subunit alpha	CHRNA1 ACHRA CHNRA		FALSE	FALSE	FALSE	FALSE	FALSE	FALSE	FALSE
P11230	Acetylcholine receptor subunit beta	CHRNB1 ACHRB CHRNB		FALSE	FALSE	FALSE	FALSE	FALSE	FALSE	FALSE
Q07001	Acetylcholine receptor subunit delta	CHRND ACHRD		FALSE	FALSE	FALSE	FALSE	FALSE	FALSE	FALSE
Q04844	Acetylcholine receptor subunit epsilon	CHRNE ACHRE		FALSE	FALSE	FALSE	FALSE	FALSE	FALSE	FALSE
P07510	Acetylcholine receptor subunit gamma	CHRNG ACHRG		FALSE	FALSE	FALSE	FALSE	FALSE	FALSE	FALSE
P22303	Acetylcholinesterase (AChE) (EC 3.1.1.7)	ACHE		FALSE	FALSE	FALSE	FALSE	FALSE	FALSE	FALSE
Q9Y215	Acetylcholinesterase collagenic tail peptide (AChE Q subunit) (Acetylcholinesterase-associated collagen)	COLQ		FALSE	FALSE	FALSE	FALSE	FALSE	FALSE	FALSE
Q6ZMB0	Acetylgalactosaminyl-O-glycosyl-glycoprotein beta-1,3-N-acetylglucosaminyltransferase (EC 2.4.1.147) (Core 3 synthase) (UDP-GlcNAc:betaGal beta-1,3-N-acetylglucosaminyltransferase 6) (BGnT-6) (Beta-1,3-Gn-T6) (Beta-1,3-N-acetylglucosaminyltransferase 6) (Beta3Gn-T6)	B3GNT6		FALSE	FALSE	FALSE	FALSE	FALSE	FALSE	FALSE
P46597	Acetylserotonin O-methyltransferase (EC 2.1.1.4) (Hydroxyindole O-methyltransferase) (HIOMT)	ASMT		FALSE	FALSE	FALSE	FALSE	FALSE	FALSE	FALSE
P50553	Achaete-scute homolog 1 (ASH-1) (hASH1) (Class A basic helix-loop-helix protein 46) (bHLHa46)	ASCL1 ASH1 BHLHA46 HASH1		TRUE	FALSE	FALSE	FALSE	FALSE	FALSE	FALSE
Q99929	Achaete-scute homolog 2 (ASH-2) (hASH2) (Class A basic helix-loop-helix protein 45) (bHLHa45) (Mash2)	ASCL2 BHLHA45 HASH2		FALSE	FALSE	FALSE	FALSE	FALSE	FALSE	FALSE
Q9NQ33	Achaete-scute homolog 3 (ASH-3) (hASH3) (Class A basic helix-loop-helix protein 42) (bHLHa42) (bHLH transcriptional regulator Sgn-1)	ASCL3 BHLHA42 HASH3 SGN1		FALSE	FALSE	FALSE	FALSE	FALSE	FALSE	FALSE
Q6XD76	Achaete-scute homolog 4 (ASH-4) (hASH4) (Achaete-scute-like protein 4) (Class A basic helix-loop-helix protein 44) (bHLHa44)	ASCL4 BHLHA44 HASH4		FALSE	FALSE	FALSE	FALSE	FALSE	FALSE	FALSE
Q7RTU5	Achaete-scute homolog 5 (ASH-5) (hASH5) (Class A basic helix-loop-helix protein 47) (bHLHa47)	ASCL5 BHLHA47		FALSE	FALSE	FALSE	FALSE	FALSE	FALSE	FALSE
Q13510	Acid ceramidase (AC) (ACDase) (Acid CDase) (EC 3.5.1.23) (Acylsphingosine deacylase) (N-acylethanolamine hydrolase ASAH1) (EC 3.5.1.-) (N-acylsphingosine amidohydrolase) (Putative 32 kDa heart protein) (PHP32) [Cleaved into: Acid ceramidase subunit alpha; Acid ceramidase subunit beta]	ASAH1 ASAH HSD-33 HSD33		TRUE	FALSE	TRUE	FALSE	TRUE	TRUE	FALSE
Q6ZNF0	Acid phosphatase type 7 (EC 3.1.3.2) (Purple acid phosphatase long form)	ACP7 PAPL PAPL1		FALSE	TRUE	FALSE	FALSE	FALSE	FALSE	FALSE
Q92484	Acid sphingomyelinase-like phosphodiesterase 3a (ASM-like phosphodiesterase 3a) (EC 3.1.4.-)	SMPDL3A ASML3A		TRUE	FALSE	FALSE	FALSE	FALSE	FALSE	TRUE
Q92485	Acid sphingomyelinase-like phosphodiesterase 3b (ASM-like phosphodiesterase 3b) (EC 3.1.4.-)	SMPDL3B ASML3B ASMLPD		FALSE	FALSE	FALSE	FALSE	FALSE	TRUE	FALSE
P78348	Acid-sensing ion channel 1 (ASIC1) (Amiloride-sensitive cation channel 2, neuronal) (Brain sodium channel 2) (BNaC2)	ASIC1 ACCN2 BNAC2		FALSE	FALSE	FALSE	FALSE	FALSE	FALSE	FALSE
Q16515	Acid-sensing ion channel 2 (ASIC2) (Amiloride-sensitive brain sodium channel) (Amiloride-sensitive cation channel 1, neuronal) (Amiloride-sensitive cation channel neuronal 1) (Brain sodium channel 1) (BNC1) (BNaC1) (Mammalian degenerin homolog) (MDEG)	ASIC2 ACCN ACCN1 BNAC1 MDEG		FALSE	FALSE	FALSE	FALSE	FALSE	FALSE	FALSE
Q9UHC3	Acid-sensing ion channel 3 (ASIC3) (hASIC3) (Amiloride-sensitive cation channel 3) (Neuronal amiloride-sensitive cation channel 3) (Testis sodium channel 1) (hTNaC1)	ASIC3 ACCN3 SLNAC1 TNAC1		FALSE	FALSE	FALSE	FALSE	FALSE	FALSE	FALSE
Q96FT7	Acid-sensing ion channel 4 (ASIC4) (Amiloride-sensitive cation channel 4) (Amiloride-sensitive cation channel 4, pituitary)	ASIC4 ACCN4		FALSE	FALSE	FALSE	FALSE	FALSE	FALSE	FALSE
Q9NY37	Acid-sensing ion channel 5 (ASIC5) (Amiloride-sensitive cation channel 5) (Human intestine Na(+) channel) (HINaC)	ASIC5 ACCN5 HINAC		FALSE	FALSE	FALSE	FALSE	FALSE	FALSE	FALSE
Q6ZQY3	Acidic amino acid decarboxylase GADL1 (Aspartate 1-decarboxylase) (ADC) (HuADC) (EC 4.1.1.11) (Cysteine sulfinic acid decarboxylase) (CSADC) (HuCSADC) (EC 4.1.1.29) (Glutamate decarboxylase-like protein 1)	GADL1		FALSE	FALSE	FALSE	FALSE	FALSE	FALSE	FALSE
O43427	Acidic fibroblast growth factor intracellular-binding protein (aFGF intracellular-binding protein) (FGF-1 intracellular-binding protein)	FIBP		TRUE	FALSE	TRUE	TRUE	TRUE	TRUE	FALSE
P39687	Acidic leucine-rich nuclear phosphoprotein 32 family member A (Acidic nuclear phosphoprotein pp32) (pp32) (Leucine-rich acidic nuclear protein) (LANP) (Mapmodulin) (Potent heat-stable protein phosphatase 2A inhibitor I1PP2A) (Putative HLA-DR-associated protein I) (PHAPI)	ANP32A C15orf1 LANP MAPM PHAP1		TRUE	TRUE	TRUE	TRUE	TRUE	TRUE	FALSE
Q92688	Acidic leucine-rich nuclear phosphoprotein 32 family member B (Acidic protein rich in leucines) (Putative HLA-DR-associated protein I-2) (PHAPI2) (Silver-stainable protein SSP29)	ANP32B APRIL PHAPI2		TRUE	TRUE	TRUE	TRUE	TRUE	TRUE	FALSE
O43423	Acidic leucine-rich nuclear phosphoprotein 32 family member C (Phosphoprotein 32-related protein 1) (Tumorigenic protein pp32r1)	ANP32C PP32R1		FALSE	FALSE	TRUE	FALSE	FALSE	FALSE	FALSE
O95626	Acidic leucine-rich nuclear phosphoprotein 32 family member D (Phosphoprotein 32-related protein 2) (Tumorigenic protein pp32r2)	ANP32D PP32R2		FALSE	FALSE	TRUE	FALSE	FALSE	FALSE	FALSE
Q9BTT0	Acidic leucine-rich nuclear phosphoprotein 32 family member E (LANP-like protein) (LANP-L)	ANP32E		TRUE	TRUE	TRUE	TRUE	TRUE	TRUE	FALSE
Q9BZP6	Acidic mammalian chitinase (AMCase) (EC 3.2.1.14) (Lung-specific protein TSA1902)	CHIA		FALSE	FALSE	FALSE	FALSE	FALSE	FALSE	FALSE
Q99798	Aconitate hydratase, mitochondrial (Aconitase) (EC 4.2.1.3) (Citrate hydro-lyase)	ACO2		TRUE	FALSE	TRUE	FALSE	TRUE	TRUE	FALSE
P10323	Acrosin (EC 3.4.21.10) [Cleaved into: Acrosin light chain; Acrosin heavy chain]	ACR ACRS		FALSE	FALSE	FALSE	FALSE	FALSE	FALSE	FALSE
Q8NEB7	Acrosin-binding protein (Acrosin-binding protein, 60 kDa form) (Cancer/testis antigen 23) (CT23) (Cancer/testis antigen OY-TES-1) (Proacrosin-binding protein sp32) [Cleaved into: Acrosin-binding protein, mature form (Acrosin-binding protein, 32 kDa form, mature form)]	ACRBP		FALSE	FALSE	FALSE	FALSE	FALSE	FALSE	FALSE
Q9ULL0	Acrosomal protein KIAA1210	KIAA1210		FALSE	FALSE	FALSE	FALSE	FALSE	FALSE	FALSE
P26436	Acrosomal protein SP-10 (Acrosomal vesicle protein 1)	ACRV1		FALSE	FALSE	FALSE	FALSE	FALSE	FALSE	FALSE
Q8N556	Actin filament-associated protein 1 (110 kDa actin filament-associated protein) (AFAP-110)	AFAP1 AFAP		TRUE	FALSE	FALSE	FALSE	TRUE	TRUE	FALSE
Q8TED9	Actin filament-associated protein 1-like 1 (AFAP1-like protein 1)	AFAP1L1		TRUE	FALSE	FALSE	FALSE	FALSE	FALSE	FALSE
Q8N4X5	Actin filament-associated protein 1-like 2 (AFAP1-like protein 2)	AFAP1L2 KIAA1914 XB130		FALSE	FALSE	FALSE	FALSE	FALSE	FALSE	FALSE
O95990	Actin-associated protein FAM107A (Down-regulated in renal cell carcinoma 1) (Protein TU3A)	FAM107A DRR1 TU3A		FALSE	FALSE	FALSE	FALSE	FALSE	FALSE	FALSE
O14639	Actin-binding LIM protein 1 (abLIM-1) (Actin-binding LIM protein family member 1) (Actin-binding double zinc finger protein) (LIMAB1) (Limatin)	ABLIM1 ABLIM KIAA0059 LIMAB1		TRUE	FALSE	TRUE	FALSE	FALSE	TRUE	FALSE
Q6H8Q1	Actin-binding LIM protein 2 (abLIM-2) (Actin-binding LIM protein family member 2)	ABLIM2 KIAA1808		FALSE	FALSE	FALSE	FALSE	FALSE	FALSE	FALSE
O94929	Actin-binding LIM protein 3 (abLIM-3) (Actin-binding LIM protein family member 3)	ABLIM3 KIAA0843 HMFN1661		TRUE	FALSE	FALSE	TRUE	FALSE	FALSE	FALSE
Q9Y573	Actin-binding protein IPP (Intracisternal A particle-promoted polypeptide) (IPP) (Kelch-like protein 27)	IPP KLHL27		FALSE	FALSE	FALSE	FALSE	FALSE	FALSE	FALSE
Q8N0Z2	Actin-binding Rho-activating protein (Striated muscle activator of Rho-dependent signaling) (STARS)	ABRA		FALSE	FALSE	FALSE	FALSE	FALSE	FALSE	FALSE
Q86TU7	Actin-histidine N-methyltransferase (EC 2.1.1.85) (Protein-L-histidine N-tele-methyltransferase) (SET domain-containing protein 3) (hSETD3)	SETD3 C14orf154		TRUE	TRUE	FALSE	TRUE	TRUE	TRUE	FALSE
Q5JWF8	Actin-like protein 10	ACTL10 C20orf134		FALSE	FALSE	FALSE	FALSE	FALSE	FALSE	FALSE
O96019	Actin-like protein 6A (53 kDa BRG1-associated factor A) (Actin-related protein Baf53a) (ArpNbeta) (BRG1-associated factor 53A) (BAF53A) (INO80 complex subunit K)	ACTL6A BAF53 BAF53A INO80K		TRUE	TRUE	TRUE	TRUE	TRUE	TRUE	FALSE
O94805	Actin-like protein 6B (53 kDa BRG1-associated factor B) (Actin-related protein Baf53b) (ArpNalpha) (BRG1-associated factor 53B) (BAF53B)	ACTL6B ACTL6 BAF53B		FALSE	TRUE	TRUE	FALSE	FALSE	FALSE	FALSE
Q9Y615	Actin-like protein 7A (Actin-like-7-alpha)	ACTL7A		FALSE	FALSE	FALSE	FALSE	FALSE	FALSE	FALSE
Q9Y614	Actin-like protein 7B (Actin-like-7-beta)	ACTL7B		FALSE	FALSE	FALSE	FALSE	FALSE	FALSE	FALSE
Q9H568	Actin-like protein 8 (Cancer/testis antigen 57) (CT57)	ACTL8		FALSE	TRUE	FALSE	FALSE	TRUE	TRUE	FALSE
Q8TC94	Actin-like protein 9	ACTL9 ACTL7C HSD21		FALSE	FALSE	FALSE	FALSE	FALSE	FALSE	FALSE
Q9NZ32	Actin-related protein 10 (Actin-related protein 11) (hARP11)	ACTR10 ACTR11 ARP11		TRUE	TRUE	FALSE	TRUE	TRUE	TRUE	FALSE
P61160	Actin-related protein 2 (Actin-like protein 2)	ACTR2 ARP2		TRUE	TRUE	TRUE	TRUE	TRUE	TRUE	FALSE
Q92747	Actin-related protein 2/3 complex subunit 1A (SOP2-like protein)	ARPC1A SOP2L		TRUE	TRUE	TRUE	TRUE	TRUE	TRUE	FALSE
O15143	Actin-related protein 2/3 complex subunit 1B (Arp2/3 complex 41 kDa subunit) (p41-ARC)	ARPC1B ARC41		TRUE	TRUE	TRUE	TRUE	TRUE	TRUE	FALSE
O15144	Actin-related protein 2/3 complex subunit 2 (Arp2/3 complex 34 kDa subunit) (p34-ARC)	ARPC2 ARC34 PRO2446		TRUE	TRUE	TRUE	TRUE	TRUE	TRUE	FALSE
O15145	Actin-related protein 2/3 complex subunit 3 (Arp2/3 complex 21 kDa subunit) (p21-ARC)	ARPC3 ARC21		TRUE	FALSE	TRUE	TRUE	TRUE	TRUE	FALSE
P59998	Actin-related protein 2/3 complex subunit 4 (Arp2/3 complex 20 kDa subunit) (p20-ARC)	ARPC4 ARC20		TRUE	TRUE	TRUE	FALSE	TRUE	TRUE	FALSE
O15511	Actin-related protein 2/3 complex subunit 5 (Arp2/3 complex 16 kDa subunit) (p16-ARC)	ARPC5 ARC16		TRUE	TRUE	TRUE	TRUE	TRUE	TRUE	FALSE
Q9BPX5	Actin-related protein 2/3 complex subunit 5-like protein (Arp2/3 complex 16 kDa subunit 2) (ARC16-2)	ARPC5L		TRUE	TRUE	TRUE	TRUE	TRUE	TRUE	FALSE
P61158	Actin-related protein 3 (Actin-like protein 3)	ACTR3 ARP3		TRUE	TRUE	TRUE	TRUE	TRUE	TRUE	FALSE
Q9P1U1	Actin-related protein 3B (ARP3-beta) (Actin-like protein 3B) (Actin-related protein ARP4)	ACTR3B ARP11 ARP4		FALSE	FALSE	TRUE	FALSE	FALSE	FALSE	FALSE
Q9C0K3	Actin-related protein 3C (Actin-related protein 11)	ACTR3C ARP11		FALSE	FALSE	TRUE	FALSE	FALSE	FALSE	FALSE
Q9H9F9	Actin-related protein 5 (hARP5) (Sarcoma antigen NY-SAR-16)	ACTR5 ARP5		TRUE	TRUE	TRUE	TRUE	FALSE	TRUE	FALSE
Q9GZN1	Actin-related protein 6 (hArp6) (hARPX)	ACTR6 CDA12		TRUE	TRUE	FALSE	TRUE	FALSE	TRUE	TRUE
Q9H981	Actin-related protein 8 (hArp8) (INO80 complex subunit N)	ACTR8 ARP8 INO80N		TRUE	TRUE	FALSE	TRUE	FALSE	TRUE	FALSE
Q8TDG2	Actin-related protein T1 (ARP-T1)	ACTRT1 ARPT1 HSD27		FALSE	FALSE	FALSE	FALSE	FALSE	FALSE	FALSE
Q8TDY3	Actin-related protein T2 (ARP-T2) (Actin-related protein M2)	ACTRT2 ARPM2		FALSE	FALSE	FALSE	FALSE	FALSE	FALSE	FALSE
Q9BYD9	Actin-related protein T3 (ARP-T3) (Actin-related protein M1)	ACTRT3 ARPM1		FALSE	FALSE	FALSE	FALSE	FALSE	FALSE	FALSE
P68032	Actin, alpha cardiac muscle 1 (Alpha-cardiac actin) [Cleaved into: Actin, alpha cardiac muscle 1, intermediate form]	ACTC1 ACTC		TRUE	FALSE	TRUE	TRUE	FALSE	FALSE	FALSE
P68133	Actin, alpha skeletal muscle (Alpha-actin-1) [Cleaved into: Actin, alpha skeletal muscle, intermediate form]	ACTA1 ACTA		FALSE	TRUE	TRUE	FALSE	FALSE	FALSE	FALSE
P62736	Actin, aortic smooth muscle (Alpha-actin-2) (Cell growth-inhibiting gene 46 protein) [Cleaved into: Actin, aortic smooth muscle, intermediate form]	ACTA2 ACTSA ACTVS GIG46		FALSE	TRUE	TRUE	FALSE	FALSE	FALSE	FALSE
P60709	Actin, cytoplasmic 1 (Beta-actin) [Cleaved into: Actin, cytoplasmic 1, N-terminally processed]	ACTB		TRUE	FALSE	TRUE	FALSE	TRUE	FALSE	FALSE
P63261	Actin, cytoplasmic 2 (Gamma-actin) [Cleaved into: Actin, cytoplasmic 2, N-terminally processed]	ACTG1 ACTG		TRUE	TRUE	TRUE	FALSE	TRUE	FALSE	FALSE
P63267	Actin, gamma-enteric smooth muscle (Alpha-actin-3) (Gamma-2-actin) (Smooth muscle gamma-actin) [Cleaved into: Actin, gamma-enteric smooth muscle, intermediate form]	ACTG2 ACTA3 ACTL3 ACTSG		FALSE	FALSE	TRUE	FALSE	FALSE	FALSE	FALSE
Q07912	Activated CDC42 kinase 1 (ACK-1) (EC 2.7.10.2) (EC 2.7.11.1) (Tyrosine kinase non-receptor protein 2)	TNK2 ACK1		TRUE	FALSE	FALSE	FALSE	FALSE	TRUE	FALSE
P53999	Activated RNA polymerase II transcriptional coactivator p15 (Positive cofactor 4) (PC4) (SUB1 homolog) (p14)	SUB1 PC4 RPO2TC1		TRUE	TRUE	FALSE	TRUE	TRUE	TRUE	FALSE
Q9C0C7	Activating molecule in BECN1-regulated autophagy protein 1 (DDB1- and CUL4-associated factor 3)	AMBRA1 DCAF3 KIAA1736		TRUE	FALSE	FALSE	FALSE	TRUE	TRUE	FALSE
Q15650	Activating signal cointegrator 1 (ASC-1) (Thyroid receptor-interacting protein 4) (TR-interacting protein 4) (TRIP-4)	TRIP4 RQT4		TRUE	TRUE	FALSE	TRUE	TRUE	TRUE	FALSE
Q8N9N2	Activating signal cointegrator 1 complex subunit 1 (ASC-1 complex subunit p50) (Trip4 complex subunit p50)	ASCC1 CGI-18		TRUE	TRUE	TRUE	FALSE	TRUE	TRUE	FALSE
Q9H1I8	Activating signal cointegrator 1 complex subunit 2 (ASC-1 complex subunit p100) (Trip4 complex subunit p100)	ASCC2 ASC1P100 RQT3		TRUE	TRUE	FALSE	TRUE	TRUE	TRUE	FALSE
Q8N3C0	Activating signal cointegrator 1 complex subunit 3 (EC 3.6.4.12) (ASC-1 complex subunit p200) (ASC1p200) (Helicase, ATP binding 1) (Trip4 complex subunit p200)	ASCC3 HELIC1 RQT2		TRUE	TRUE	TRUE	TRUE	TRUE	TRUE	FALSE
Q6VMQ6	Activating transcription factor 7-interacting protein 1 (ATF-interacting protein) (ATF-IP) (ATF7-interacting protein) (ATFa-associated modulator) (hAM) (MBD1-containing chromatin-associated factor 1) (P621)	ATF7IP MCAF MCAF1		TRUE	TRUE	TRUE	FALSE	TRUE	TRUE	FALSE
Q5U623	Activating transcription factor 7-interacting protein 2 (ATF7-interacting protein 2) (MBD1-containing chromatin-associated factor 2)	ATF7IP2 MCAF2		FALSE	FALSE	FALSE	FALSE	FALSE	FALSE	FALSE
O95433	Activator of 90 kDa heat shock protein ATPase homolog 1 (AHA1) (p38)	AHSA1 C14orf3 HSPC322		TRUE	TRUE	TRUE	TRUE	TRUE	TRUE	FALSE
O00198	Activator of apoptosis harakiri (BH3-interacting domain-containing protein 3) (Neuronal death protein DP5)	HRK BID3		FALSE	FALSE	FALSE	FALSE	FALSE	FALSE	FALSE
Q9ULW3	Activator of basal transcription 1 (hABT1) (Basal transcriptional activator)	ABT1		TRUE	TRUE	TRUE	TRUE	FALSE	TRUE	FALSE
Q12979	Active breakpoint cluster region-related protein	ABR		TRUE	FALSE	TRUE	TRUE	TRUE	TRUE	FALSE
Q86WX3	Active regulator of SIRT1 (40S ribosomal protein S19-binding protein 1) (RPS19-binding protein 1) (S19BP)	RPS19BP1 AROS		TRUE	TRUE	TRUE	TRUE	FALSE	TRUE	FALSE
Q04771	Activin receptor type-1 (EC 2.7.11.30) (Activin receptor type I) (ACTR-I) (Activin receptor-like kinase 2) (ALK-2) (Serine/threonine-protein kinase receptor R1) (SKR1) (TGF-B superfamily receptor type I) (TSR-I)	ACVR1 ACVRLK2		TRUE	FALSE	FALSE	TRUE	FALSE	FALSE	FALSE
P36896	Activin receptor type-1B (EC 2.7.11.30) (Activin receptor type IB) (ACTR-IB) (Activin receptor-like kinase 4) (ALK-4) (Serine/threonine-protein kinase receptor R2) (SKR2)	ACVR1B ACVRLK4 ALK4		FALSE	FALSE	FALSE	FALSE	FALSE	FALSE	FALSE
Q8NER5	Activin receptor type-1C (EC 2.7.11.30) (Activin receptor type IC) (ACTR-IC) (Activin receptor-like kinase 7) (ALK-7)	ACVR1C ALK7		FALSE	FALSE	FALSE	FALSE	FALSE	FALSE	FALSE
P27037	Activin receptor type-2A (EC 2.7.11.30) (Activin receptor type IIA) (ACTR-IIA) (ACTRIIA)	ACVR2A ACVR2		FALSE	FALSE	FALSE	FALSE	FALSE	FALSE	FALSE
Q13705	Activin receptor type-2B (EC 2.7.11.30) (Activin receptor type IIB) (ACTR-IIB)	ACVR2B		FALSE	FALSE	FALSE	FALSE	FALSE	FALSE	TRUE
Q9H2P0	Activity-dependent neuroprotector homeobox protein (Activity-dependent neuroprotective protein)	ADNP ADNP1 KIAA0784		TRUE	TRUE	TRUE	TRUE	TRUE	TRUE	FALSE
Q6IQ32	Activity-dependent neuroprotector homeobox protein 2 (ADNP homeobox protein 2) (Zinc finger protein 508)	ADNP2 KIAA0863 ZNF508		TRUE	FALSE	FALSE	FALSE	FALSE	TRUE	FALSE
Q7LC44	Activity-regulated cytoskeleton-associated protein (hArc) (Activity-regulated gene 3.1 protein homolog) (ARC/ARG3.1) (Arg3.1)	ARC KIAA0278		FALSE	FALSE	FALSE	FALSE	FALSE	FALSE	FALSE
O14561	Acyl carrier protein, mitochondrial (ACP) (CI-SDAP) (NADH-ubiquinone oxidoreductase 9.6 kDa subunit)	NDUFAB1		TRUE	TRUE	TRUE	TRUE	FALSE	FALSE	TRUE
O60427	Acyl-CoA (8-3)-desaturase (EC 1.14.19.44) (Delta(5) fatty acid desaturase) (D5D) (Delta(5) desaturase) (Delta-5 desaturase) (Fatty acid desaturase 1)	FADS1 FADSD5		TRUE	FALSE	TRUE	TRUE	TRUE	TRUE	FALSE
O95864	Acyl-CoA 6-desaturase (EC 1.14.19.3) (Delta(6) fatty acid desaturase) (D6D) (Delta(6) desaturase) (Delta-6 desaturase) (Fatty acid desaturase 2)	FADS2		TRUE	FALSE	TRUE	TRUE	FALSE	FALSE	FALSE
Q6JQN1	Acyl-CoA dehydrogenase family member 10 (ACAD-10) (EC 1.3.99.-)	ACAD10		TRUE	FALSE	FALSE	TRUE	FALSE	TRUE	FALSE
Q709F0	Acyl-CoA dehydrogenase family member 11 (ACAD-11) (EC 1.3.8.-)	ACAD11		TRUE	FALSE	FALSE	FALSE	TRUE	TRUE	FALSE
Q9H6R3	Acyl-CoA synthetase short-chain family member 3, mitochondrial (EC 6.2.1.1) (Acetate--CoA ligase 3) (Acyl-CoA synthetase short-chain family member 3) (Propionate--CoA ligase) (EC 6.2.1.17)	ACSS3		FALSE	FALSE	FALSE	FALSE	FALSE	FALSE	FALSE
Q58HT5	Acyl-CoA wax alcohol acyltransferase 1 (EC 2.3.1.75) (Diacylglycerol O-acyltransferase 2-like protein 3) (Diacylglycerol acyltransferase 2) (Long-chain-alcohol O-fatty-acyltransferase 1)	AWAT1 DGA2 DGAT2L3		FALSE	FALSE	FALSE	FALSE	FALSE	FALSE	FALSE
Q6E213	Acyl-CoA wax alcohol acyltransferase 2 (EC 2.3.1.75) (11-cis-specific retinyl-ester synthase) (11-cis-RE-synthase) (Acyl-CoA retinol O-fatty-acyltransferase) (ARAT) (Retinol O-fatty-acyltransferase) (EC 2.3.1.76) (Diacylglycerol O-acyltransferase 2-like protein 4) (Diacylglycerol O-acyltransferase candidate 4) (hDC4) (Long-chain-alcohol O-fatty-acyltransferase 2) (Multifunctional O-acyltransferase) (Wax synthase) (hWS)	AWAT2 DC4 DGAT2L4 MFAT WS		FALSE	FALSE	FALSE	FALSE	FALSE	FALSE	FALSE
Q8NC06	Acyl-CoA-binding domain-containing protein 4	ACBD4 HMFT0700		FALSE	FALSE	FALSE	FALSE	FALSE	FALSE	TRUE
Q5T8D3	Acyl-CoA-binding domain-containing protein 5	ACBD5 KIAA1996		TRUE	FALSE	FALSE	FALSE	TRUE	TRUE	FALSE
Q9BR61	Acyl-CoA-binding domain-containing protein 6	ACBD6		TRUE	TRUE	FALSE	TRUE	FALSE	TRUE	FALSE
Q8N6N7	Acyl-CoA-binding domain-containing protein 7	ACBD7		FALSE	FALSE	FALSE	FALSE	FALSE	FALSE	FALSE
P07108	Acyl-CoA-binding protein (ACBP) (Diazepam-binding inhibitor) (DBI) (Endozepine) (EP)	DBI		TRUE	TRUE	TRUE	FALSE	FALSE	TRUE	FALSE
Q92604	Acyl-CoA:lysophosphatidylglycerol acyltransferase 1 (EC 2.3.1.-) (Acyl-CoA:monoacylglycerol acyltransferase LPGAT1) (EC 2.3.1.22)	LPGAT1 FAM34A KIAA0205		TRUE	FALSE	FALSE	TRUE	TRUE	TRUE	FALSE
Q8N6M3	Acyl-coenzyme A diphosphatase FITM2 (EC 3.6.1.-) (Fat storage-inducing transmembrane protein 2) (Fat-inducing protein 2)	FITM2 C20orf142 FIT2		TRUE	FALSE	FALSE	TRUE	FALSE	FALSE	FALSE
A8MXV4	Acyl-coenzyme A diphosphatase NUDT19 (EC 3.6.1.-) (Nucleoside diphosphate-linked moiety X motif 19) (Nudix motif 19)	NUDT19		TRUE	FALSE	TRUE	TRUE	TRUE	TRUE	TRUE
Q9NUZ1	Acyl-coenzyme A oxidase-like protein (Acyl-CoA oxidase-like protein) (EC 1.3.3.-)	ACOXL		FALSE	FALSE	FALSE	FALSE	FALSE	FALSE	FALSE
Q08AH1	Acyl-coenzyme A synthetase ACSM1, mitochondrial (EC 6.2.1.2) (Acyl-CoA synthetase medium-chain family member 1) (Benzoate--CoA ligase) (EC 6.2.1.25) (Butyrate--CoA ligase 1) (Butyryl-coenzyme A synthetase 1) (Lipoate-activating enzyme) (Middle-chain acyl-CoA synthetase 1) (Xenobiotic/medium-chain fatty acid-CoA ligase HXM-B)	ACSM1 BUCS1 LAE MACS1		FALSE	FALSE	FALSE	FALSE	FALSE	FALSE	FALSE
Q08AH3	Acyl-coenzyme A synthetase ACSM2A, mitochondrial (EC 6.2.1.2) (Acyl-CoA synthetase medium-chain family member 2A) (Benzoate--CoA ligase) (EC 6.2.1.25) (Butyrate--CoA ligase 2A) (Butyryl-coenzyme A synthetase 2A) (Middle-chain acyl-CoA synthetase 2A)	ACSM2A ACSM2 MACS2		FALSE	FALSE	FALSE	FALSE	FALSE	FALSE	FALSE
Q68CK6	Acyl-coenzyme A synthetase ACSM2B, mitochondrial (EC 6.2.1.2) (Acyl-CoA synthetase medium-chain family member 2B) (Benzoate--CoA ligase) (EC 6.2.1.25) (Butyrate--CoA ligase 2B) (Butyryl-coenzyme A synthetase 2B) (Middle-chain acyl-CoA synthetase 2B) (Xenobiotic/medium-chain fatty acid-CoA ligase HXM-A)	ACSM2B ACSM2 HYST1046		FALSE	FALSE	FALSE	FALSE	FALSE	FALSE	FALSE
Q53FZ2	Acyl-coenzyme A synthetase ACSM3, mitochondrial (EC 6.2.1.2) (Acyl-CoA synthetase medium-chain family member 3) (Butyrate--CoA ligase 3) (Butyryl-coenzyme A synthetase 3) (Middle-chain acyl-CoA synthetase 3) (Propionate--CoA ligase) (EC 6.2.1.17) (Protein SA homolog)	ACSM3 SAH		FALSE	FALSE	TRUE	FALSE	FALSE	FALSE	FALSE
P0C7M7	Acyl-coenzyme A synthetase ACSM4, mitochondrial (EC 6.2.1.2) (Acyl-CoA synthetase medium-chain family member 4)	ACSM4		FALSE	FALSE	FALSE	FALSE	FALSE	FALSE	FALSE
Q6NUN0	Acyl-coenzyme A synthetase ACSM5, mitochondrial (EC 6.2.1.2) (Acyl-CoA synthetase medium-chain family member 5)	ACSM5 MACS3		FALSE	FALSE	FALSE	FALSE	FALSE	FALSE	FALSE
Q6P461	Acyl-coenzyme A synthetase ACSM6, mitochondrial (EC 6.2.1.2) (Acyl-CoA synthetase medium-chain family member 6)	ACSM6 C10orf129		FALSE	FALSE	FALSE	FALSE	FALSE	FALSE	FALSE
Q86TX2	Acyl-coenzyme A thioesterase 1 (Acyl-CoA thioesterase 1) (EC 3.1.2.-) (CTE-I) (CTE-Ib) (Inducible cytosolic acyl-coenzyme A thioester hydrolase) (Long chain acyl-CoA thioester hydrolase) (Long chain acyl-CoA hydrolase) (Palmitoyl-coenzyme A thioesterase) (EC 3.1.2.2)	ACOT1 CTE1		TRUE	FALSE	TRUE	TRUE	FALSE	FALSE	FALSE
Q8WXI4	Acyl-coenzyme A thioesterase 11 (Acyl-CoA thioesterase 11) (EC 3.1.2.-) (Acyl-CoA thioester hydrolase 11) (Adipose-associated thioesterase) (Brown fat-inducible thioesterase) (BFIT) (Palmitoyl-coenzyme A thioesterase) (EC 3.1.2.2)	ACOT11 BFIT KIAA0707 THEA		FALSE	FALSE	FALSE	FALSE	FALSE	TRUE	FALSE
Q9NPJ3	Acyl-coenzyme A thioesterase 13 (Acyl-CoA thioesterase 13) (EC 3.1.2.-) (Hotdog-fold thioesterase superfamily member 2) (Palmitoyl-CoA hydrolase) (EC 3.1.2.2) (Thioesterase superfamily member 2) (THEM2) [Cleaved into: Acyl-coenzyme A thioesterase 13, N-terminally processed]	ACOT13 THEM2 HT012 PNAS-27		TRUE	TRUE	TRUE	TRUE	TRUE	TRUE	FALSE
P49753	Acyl-coenzyme A thioesterase 2, mitochondrial (Acyl-CoA thioesterase 2) (EC 3.1.2.2) (Acyl-coenzyme A thioester hydrolase 2a) (CTE-Ia) (Long-chain acyl-CoA thioesterase 2) (ZAP128)	ACOT2 PTE2 PTE2A		FALSE	TRUE	TRUE	FALSE	FALSE	FALSE	FALSE
Q3I5F7	Acyl-coenzyme A thioesterase 6 (Acyl-CoA thioesterase 6) (EC 3.1.2.-)	ACOT6 C14orf42		FALSE	FALSE	FALSE	FALSE	FALSE	FALSE	FALSE
O14734	Acyl-coenzyme A thioesterase 8 (Acyl-CoA thioesterase 8) (EC 3.1.2.1) (EC 3.1.2.11) (EC 3.1.2.2) (EC 3.1.2.3) (EC 3.1.2.5) (Choloyl-coenzyme A thioesterase) (EC 3.1.2.27) (HIV-Nef-associated acyl-CoA thioesterase) (Peroxisomal acyl-CoA thioesterase 2) (PTE-2) (Peroxisomal acyl-coenzyme A thioester hydrolase 1) (PTE-1) (Peroxisomal long-chain acyl-CoA thioesterase 1) (Thioesterase II) (hACTE-III) (hACTEIII) (hTE)	ACOT8 ACTEIII PTE1		TRUE	FALSE	FALSE	TRUE	TRUE	TRUE	FALSE
Q9Y305	Acyl-coenzyme A thioesterase 9, mitochondrial (Acyl-CoA thioesterase 9) (EC 3.1.2.-) (Acyl-CoA thioester hydrolase 9)	ACOT9 CGI-16		TRUE	TRUE	TRUE	FALSE	TRUE	TRUE	FALSE
Q68D91	Acyl-coenzyme A thioesterase MBLAC2 (Acyl-CoA thioesterase MBLAC2) (EC 3.1.2.2) (Beta-lactamase MBLAC2) (EC 3.5.2.6) (Metallo-beta-lactamase domain-containing protein 2) (Palmitoyl-coenzyme A thioesterase MBLAC2)	MBLAC2		TRUE	TRUE	TRUE	TRUE	TRUE	FALSE	FALSE
Q5T1C6	Acyl-coenzyme A thioesterase THEM4 (Acyl-CoA thioesterase THEM4) (EC 3.1.2.2) (Carboxyl-terminal modulator protein) (Thioesterase superfamily member 4)	THEM4 CTMP		FALSE	TRUE	FALSE	TRUE	TRUE	TRUE	FALSE
Q8N1Q8	Acyl-coenzyme A thioesterase THEM5 (Acyl-CoA thioesterase THEM5) (EC 3.1.2.2) (Acyl-coenzyme A thioesterase 15) (Thioesterase superfamily member 5)	THEM5 ACOT15		FALSE	FALSE	FALSE	FALSE	FALSE	FALSE	FALSE
O75608	Acyl-protein thioesterase 1 (APT-1) (hAPT1) (EC 3.1.2.-) (Lysophospholipase 1) (Lysophospholipase I) (LPL-I) (LysoPLA I) (Palmitoyl-protein hydrolase) (EC 3.1.2.22)	LYPLA1 APT1 LPL1		TRUE	TRUE	TRUE	FALSE	TRUE	TRUE	FALSE
O95372	Acyl-protein thioesterase 2 (APT-2) (EC 3.1.2.-) (Lysophospholipase II) (LPL-II) (LysoPLA II) (Palmitoyl-protein hydrolase) (EC 3.1.2.22)	LYPLA2 APT2		TRUE	TRUE	TRUE	TRUE	TRUE	TRUE	FALSE
P13798	Acylamino-acid-releasing enzyme (AARE) (EC 3.4.19.1) (Acyl-peptide hydrolase) (APH) (Acylaminoacyl-peptidase) (Oxidized protein hydrolase) (OPH)	APEH D3F15S2 D3S48E DNF15S2		TRUE	TRUE	TRUE	FALSE	TRUE	TRUE	TRUE
Q53H12	Acylglycerol kinase, mitochondrial (hAGK) (EC 2.7.1.107) (EC 2.7.1.138) (EC 2.7.1.94) (Multiple substrate lipid kinase) (HsMuLK) (MuLK) (Multi-substrate lipid kinase)	AGK MULK		TRUE	TRUE	TRUE	TRUE	TRUE	TRUE	FALSE
P28039	Acyloxyacyl hydrolase (EC 3.1.1.77) [Cleaved into: Acyloxyacyl hydrolase small subunit; Acyloxyacyl hydrolase large subunit]	AOAH		FALSE	FALSE	FALSE	FALSE	FALSE	FALSE	FALSE
P07311	Acylphosphatase-1 (EC 3.6.1.7) (Acylphosphatase, erythrocyte isozyme) (Acylphosphatase, organ-common type isozyme) (Acylphosphate phosphohydrolase 1)	ACYP1 ACYPE		TRUE	TRUE	TRUE	FALSE	TRUE	TRUE	FALSE
P14621	Acylphosphatase-2 (EC 3.6.1.7) (Acylphosphatase, muscle type isozyme) (Acylphosphate phosphohydrolase 2)	ACYP2 ACYP		TRUE	FALSE	FALSE	TRUE	TRUE	TRUE	FALSE
Q6P587	Acylpyruvase FAHD1, mitochondrial (EC 3.7.1.5) (Fumarylacetoacetate hydrolase domain-containing protein 1) (FAH domain-containing protein 1) (Oxaloacetate decarboxylase) (OAA decarboxylase) (EC 4.1.1.112) (YisK-like protein)	FAHD1 C16orf36 YISKL		TRUE	FALSE	TRUE	FALSE	TRUE	TRUE	FALSE
O15204	ADAM DEC1 (EC 3.4.24.-) (A disintegrin and metalloproteinase domain-like protein decysin-1) (ADAM-like protein decysin-1)	ADAMDEC1		FALSE	FALSE	FALSE	FALSE	FALSE	FALSE	FALSE
Q8N6G6	ADAMTS-like protein 1 (ADAMTSL-1) (Punctin-1)	ADAMTSL1 ADAMTSR1 C9orf94 UNQ528/PRO1071		TRUE	FALSE	FALSE	FALSE	FALSE	FALSE	FALSE
Q86TH1	ADAMTS-like protein 2 (ADAMTSL-2)	ADAMTSL2 KIAA0605		FALSE	FALSE	FALSE	FALSE	FALSE	FALSE	FALSE
P82987	ADAMTS-like protein 3 (ADAMTSL-3) (Punctin-2)	ADAMTSL3 KIAA1233		FALSE	FALSE	FALSE	FALSE	FALSE	FALSE	FALSE
Q6UY14	ADAMTS-like protein 4 (ADAMTSL-4) (Thrombospondin repeat-containing protein 1)	ADAMTSL4 TSRC1 PP1396 UNQ2803/PRO34012		FALSE	FALSE	FALSE	FALSE	FALSE	FALSE	FALSE
Q6ZMM2	ADAMTS-like protein 5 (ADAMTSL-5) (Thrombospondin type-1 domain-containing protein 6)	ADAMTSL5 THSD6		FALSE	FALSE	FALSE	FALSE	FALSE	FALSE	FALSE
P46108	Adapter molecule crk (Proto-oncogene c-Crk) (p38)	CRK		TRUE	TRUE	FALSE	TRUE	TRUE	TRUE	FALSE
Q8NC96	Adaptin ear-binding coat-associated protein 1 (NECAP endocytosis-associated protein 1) (NECAP-1)	NECAP1		TRUE	TRUE	FALSE	TRUE	TRUE	TRUE	FALSE
Q9NVZ3	Adaptin ear-binding coat-associated protein 2 (NECAP endocytosis-associated protein 2) (NECAP-2)	NECAP2		TRUE	TRUE	TRUE	TRUE	TRUE	TRUE	TRUE
Q9UIF7	Adenine DNA glycosylase (EC 3.2.2.31) (MutY homolog) (hMYH)	MUTYH MYH		FALSE	FALSE	FALSE	FALSE	FALSE	TRUE	FALSE
Q9BQD7	Adenine nucleotide translocase lysine N-methyltransferase (ANT-KMT) (EC 2.1.1.-)	ANTKMT C16orf24 FAM173A RJD7		TRUE	FALSE	FALSE	FALSE	FALSE	FALSE	FALSE
P07741	Adenine phosphoribosyltransferase (APRT) (EC 2.4.2.7)	APRT		TRUE	TRUE	TRUE	TRUE	TRUE	TRUE	FALSE
P25054	Adenomatous polyposis coli protein (Protein APC) (Deleted in polyposis 2.5)	APC DP2.5		TRUE	TRUE	FALSE	TRUE	TRUE	TRUE	FALSE
O95996	Adenomatous polyposis coli protein 2 (Adenomatous polyposis coli protein-like) (APC-like)	APC2 APCL		FALSE	FALSE	FALSE	FALSE	FALSE	TRUE	FALSE
Q8TB61	Adenosine 3'-phospho 5'-phosphosulfate transporter 1 (PAPS transporter 1) (Putative MAPK-activating protein PM15) (Putative NF-kappa-B-activating protein 48) (Solute carrier family 35 member B2)	SLC35B2 PAPST1 PSEC0149		TRUE	TRUE	FALSE	TRUE	TRUE	TRUE	FALSE
Q9H1N7	Adenosine 3'-phospho 5'-phosphosulfate transporter 2 (3'-phosphoadenosine 5'-phosphosulfate transporter) (PAPS transporter 2) (Solute carrier family 35 member B3)	SLC35B3 C6orf196 PAPST2 CGI-19		FALSE	FALSE	FALSE	FALSE	FALSE	FALSE	FALSE
P49773	Adenosine 5'-monophosphoramidase HINT1 (EC 3.9.1.-) (Desumoylating isopeptidase HINT1) (EC 3.4.22.-) (Histidine triad nucleotide-binding protein 1) (Protein kinase C inhibitor 1) (Protein kinase C-interacting protein 1) (PKCI-1)	HINT1 HINT PKCI1 PRKCNH1		TRUE	TRUE	TRUE	TRUE	TRUE	TRUE	FALSE
Q9BX68	Adenosine 5'-monophosphoramidase HINT2 (EC 3.9.1.-) (HINT-3) (HIT-17kDa) (Histidine triad nucleotide-binding protein 2, mitochondrial) (HINT-2) (PKCI-1-related HIT protein)	HINT2		TRUE	TRUE	TRUE	TRUE	TRUE	TRUE	FALSE
Q9NQE9	Adenosine 5'-monophosphoramidase HINT3 (EC 3.9.1.-) (Histidine triad nucleotide-binding protein 3) (HINT-3)	HINT3		TRUE	FALSE	FALSE	TRUE	TRUE	TRUE	FALSE
P00813	Adenosine deaminase (EC 3.5.4.4) (Adenosine aminohydrolase)	ADA ADA1		TRUE	TRUE	TRUE	TRUE	TRUE	TRUE	TRUE
Q9NZK5	Adenosine deaminase 2 (EC 3.5.4.4) (Cat eye syndrome critical region protein 1)	ADA2 ADGF CECR1 IDGFL		FALSE	FALSE	FALSE	FALSE	FALSE	FALSE	FALSE
Q96M93	Adenosine deaminase domain-containing protein 1 (Testis nuclear RNA-binding protein)	ADAD1 TENR		FALSE	FALSE	FALSE	FALSE	FALSE	FALSE	FALSE
Q8NCV1	Adenosine deaminase domain-containing protein 2 (Testis nuclear RNA-binding protein-like)	ADAD2 TENRL		FALSE	FALSE	FALSE	FALSE	FALSE	FALSE	FALSE
Q6DHV7	Adenosine deaminase-like protein (EC 3.5.4.-) (Adenosine deaminase-like protein isoform 1) (N6-mAMP deaminase) (HsMAPDA) (N6-methyl-AMP aminohydrolase)	ADAL ADAL1		TRUE	FALSE	FALSE	TRUE	FALSE	TRUE	FALSE
P55263	Adenosine kinase (AK) (EC 2.7.1.20) (Adenosine 5'-phosphotransferase)	ADK		TRUE	TRUE	TRUE	TRUE	TRUE	TRUE	FALSE
P30542	Adenosine receptor A1	ADORA1		FALSE	FALSE	FALSE	FALSE	FALSE	FALSE	FALSE
P29274	Adenosine receptor A2a	ADORA2A ADORA2		FALSE	FALSE	FALSE	FALSE	FALSE	FALSE	FALSE
P29275	Adenosine receptor A2b	ADORA2B		TRUE	FALSE	FALSE	FALSE	FALSE	FALSE	FALSE
P0DMS8	Adenosine receptor A3	ADORA3		FALSE	FALSE	FALSE	FALSE	FALSE	FALSE	FALSE
P23526	Adenosylhomocysteinase (AdoHcyase) (EC 3.3.1.1) (S-adenosyl-L-homocysteine hydrolase)	AHCY SAHH		TRUE	TRUE	FALSE	TRUE	TRUE	TRUE	FALSE
Q96HN2	Adenosylhomocysteinase 3 (AdoHcyase 3) (EC 3.3.1.1) (IP(3)Rs binding protein released with IP(3) 2) (IRBIT2) (Long-IRBIT) (S-adenosyl-L-homocysteine hydrolase 3) (S-adenosylhomocysteine hydrolase-like protein 2)	AHCYL2 KIAA0828		TRUE	TRUE	FALSE	TRUE	TRUE	FALSE	FALSE
Q08828	Adenylate cyclase type 1 (EC 4.6.1.1) (ATP pyrophosphate-lyase 1) (Adenylate cyclase type I) (Adenylyl cyclase 1) (Ca(2+)/calmodulin-activated adenylyl cyclase)	ADCY1		FALSE	FALSE	FALSE	FALSE	FALSE	FALSE	FALSE
Q96PN6	Adenylate cyclase type 10 (EC 4.6.1.1) (AH-related protein) (Adenylate cyclase homolog) (Germ cell soluble adenylyl cyclase) (hsAC) (sAC) (Testicular soluble adenylyl cyclase)	ADCY10 SAC		FALSE	FALSE	FALSE	FALSE	FALSE	FALSE	FALSE
Q08462	Adenylate cyclase type 2 (EC 4.6.1.1) (ATP pyrophosphate-lyase 2) (Adenylate cyclase type II) (Adenylyl cyclase 2)	ADCY2 KIAA1060		FALSE	FALSE	FALSE	FALSE	FALSE	FALSE	FALSE
O60266	Adenylate cyclase type 3 (EC 4.6.1.1) (ATP pyrophosphate-lyase 3) (Adenylate cyclase type III) (AC-III) (Adenylate cyclase, olfactive type) (Adenylyl cyclase 3) (AC3)	ADCY3 KIAA0511		TRUE	FALSE	FALSE	FALSE	FALSE	TRUE	FALSE
Q8NFM4	Adenylate cyclase type 4 (EC 4.6.1.1) (ATP pyrophosphate-lyase 4) (Adenylate cyclase type IV) (Adenylyl cyclase 4)	ADCY4		FALSE	FALSE	FALSE	FALSE	FALSE	FALSE	FALSE
O95622	Adenylate cyclase type 5 (EC 4.6.1.1) (ATP pyrophosphate-lyase 5) (Adenylate cyclase type V) (Adenylyl cyclase 5) (AC5)	ADCY5		FALSE	FALSE	FALSE	FALSE	FALSE	FALSE	FALSE
O43306	Adenylate cyclase type 6 (EC 4.6.1.1) (ATP pyrophosphate-lyase 6) (Adenylate cyclase type VI) (Adenylyl cyclase 6) (Ca(2+)-inhibitable adenylyl cyclase)	ADCY6 KIAA0422		FALSE	FALSE	FALSE	FALSE	FALSE	TRUE	FALSE
P51828	Adenylate cyclase type 7 (EC 4.6.1.1) (ATP pyrophosphate-lyase 7) (Adenylate cyclase type VII) (Adenylyl cyclase 7)	ADCY7 KIAA0037		FALSE	FALSE	FALSE	FALSE	FALSE	FALSE	FALSE
P40145	Adenylate cyclase type 8 (EC 4.6.1.1) (ATP pyrophosphate-lyase 8) (Adenylate cyclase type VIII) (Adenylyl cyclase 8) (AC8) (Ca(2+)/calmodulin-activated adenylyl cyclase)	ADCY8		FALSE	FALSE	FALSE	FALSE	FALSE	FALSE	FALSE
O60503	Adenylate cyclase type 9 (EC 4.6.1.1) (ATP pyrophosphate-lyase 9) (Adenylate cyclase type IX) (ACIX) (Adenylyl cyclase 9) (AC9)	ADCY9 KIAA0520		TRUE	FALSE	FALSE	TRUE	TRUE	TRUE	FALSE
P54819	Adenylate kinase 2, mitochondrial (AK 2) (EC 2.7.4.3) (ATP-AMP transphosphorylase 2) (ATP:AMP phosphotransferase) (Adenylate monophosphate kinase) [Cleaved into: Adenylate kinase 2, mitochondrial, N-terminally processed]	AK2 ADK2		TRUE	TRUE	TRUE	TRUE	TRUE	TRUE	FALSE
P27144	Adenylate kinase 4, mitochondrial (AK 4) (EC 2.7.4.10) (EC 2.7.4.6) (Adenylate kinase 3-like) (GTP:AMP phosphotransferase AK4)	AK4 AK3 AK3L1		FALSE	TRUE	TRUE	TRUE	TRUE	TRUE	FALSE
Q96M32	Adenylate kinase 7 (AK 7) (EC 2.7.4.3) (EC 2.7.4.6) (ATP-AMP transphosphorylase 7)	AK7		FALSE	FALSE	FALSE	FALSE	FALSE	FALSE	FALSE
Q96MA6	Adenylate kinase 8 (AK 8) (EC 2.7.4.3) (EC 2.7.4.6) (ATP-AMP transphosphorylase 8)	AK8 C9orf98		FALSE	FALSE	FALSE	FALSE	FALSE	FALSE	FALSE
Q5TCS8	Adenylate kinase 9 (AK 9) (EC 2.7.4.4) (EC 2.7.4.6) (Adenylate kinase domain-containing protein 1) (Adenylate kinase domain-containing protein 2)	AK9 AKD1 AKD2 C6orf199 C6orf224		TRUE	FALSE	FALSE	FALSE	FALSE	FALSE	FALSE
P00568	Adenylate kinase isoenzyme 1 (AK 1) (EC 2.7.4.3) (EC 2.7.4.6) (ATP-AMP transphosphorylase 1) (ATP:AMP phosphotransferase) (Adenylate monophosphate kinase) (Myokinase)	AK1		TRUE	FALSE	FALSE	FALSE	TRUE	TRUE	FALSE
Q9Y6K8	Adenylate kinase isoenzyme 5 (AK 5) (EC 2.7.4.3) (EC 2.7.4.6) (ATP-AMP transphosphorylase 5)	AK5		TRUE	FALSE	FALSE	TRUE	FALSE	FALSE	FALSE
Q9Y3D8	Adenylate kinase isoenzyme 6 (AK6) (EC 2.7.4.3) (Adrenal gland protein AD-004) (Coilin-interacting nuclear ATPase protein) (hCINAP) (Dual activity adenylate kinase/ATPase) (AK/ATPase)	AK6 CINAP AD-004 CGI-137		TRUE	TRUE	TRUE	TRUE	TRUE	TRUE	TRUE
P30566	Adenylosuccinate lyase (ADSL) (ASL) (EC 4.3.2.2) (Adenylosuccinase) (ASase)	ADSL AMPS		TRUE	TRUE	TRUE	TRUE	TRUE	TRUE	FALSE
Q8N142	Adenylosuccinate synthetase isozyme 1 (AMPSase 1) (AdSS 1) (EC 6.3.4.4) (Adenylosuccinate synthetase, basic isozyme) (Adenylosuccinate synthetase, muscle isozyme) (M-type adenylosuccinate synthetase) (Adenylosuccinate synthetase-like 1) (AdSSL1) (IMP--aspartate ligase 1)	ADSS1 ADSSL1		FALSE	FALSE	TRUE	FALSE	TRUE	FALSE	FALSE
P30520	Adenylosuccinate synthetase isozyme 2 (AMPSase 2) (AdSS 2) (EC 6.3.4.4) (Adenylosuccinate synthetase, acidic isozyme) (Adenylosuccinate synthetase, liver isozyme) (L-type adenylosuccinate synthetase) (IMP--aspartate ligase 2)	ADSS2 ADSS		TRUE	TRUE	TRUE	TRUE	TRUE	TRUE	FALSE
Q01518	Adenylyl cyclase-associated protein 1 (CAP 1)	CAP1 CAP		TRUE	TRUE	TRUE	FALSE	TRUE	TRUE	FALSE
P40123	Adenylyl cyclase-associated protein 2 (CAP 2)	CAP2		TRUE	TRUE	TRUE	TRUE	TRUE	TRUE	FALSE
O95396	Adenylyltransferase and sulfurtransferase MOCS3 (Molybdenum cofactor synthesis protein 3) (Molybdopterin synthase sulfurylase) (MPT synthase sulfurylase) [Includes: Molybdopterin-synthase adenylyltransferase (EC 2.7.7.80) (Adenylyltransferase MOCS3) (Sulfur carrier protein MOCS2A adenylyltransferase); Molybdopterin-synthase sulfurtransferase (EC 2.8.1.11) (Sulfur carrier protein MOCS2A sulfurtransferase) (Sulfurtransferase MOCS3)]	MOCS3 UBA4		TRUE	FALSE	FALSE	TRUE	FALSE	TRUE	FALSE
Q9UKB5	Adherens junction-associated protein 1 (Membrane protein shrew-1)	AJAP1 MOT8 SHREW1		FALSE	FALSE	FALSE	FALSE	FALSE	FALSE	FALSE
Q86SQ6	Adhesion G protein-coupled receptor A1 (G-protein coupled receptor 123)	ADGRA1 GPR123 KIAA1828		FALSE	FALSE	FALSE	FALSE	FALSE	FALSE	FALSE
Q96PE1	Adhesion G protein-coupled receptor A2 (G-protein coupled receptor 124) (Tumor endothelial marker 5)	ADGRA2 GPR124 KIAA1531 TEM5		FALSE	FALSE	FALSE	FALSE	FALSE	FALSE	FALSE
Q8IWK6	Adhesion G protein-coupled receptor A3 (G-protein coupled receptor 125)	ADGRA3 GPR125 UNQ556/PRO1113		FALSE	FALSE	FALSE	FALSE	FALSE	FALSE	FALSE
O14514	Adhesion G protein-coupled receptor B1 (Brain-specific angiogenesis inhibitor 1) [Cleaved into: Vasculostatin-40 (Vstat40); Vasculostatin-120 (Vstat120)]	ADGRB1 BAI1		FALSE	FALSE	FALSE	FALSE	FALSE	FALSE	FALSE
O60241	Adhesion G protein-coupled receptor B2 (Brain-specific angiogenesis inhibitor 2)	ADGRB2 BAI2		FALSE	FALSE	FALSE	FALSE	FALSE	FALSE	FALSE
O60242	Adhesion G protein-coupled receptor B3 (Brain-specific angiogenesis inhibitor 3)	ADGRB3 BAI3 KIAA0550		FALSE	FALSE	FALSE	FALSE	FALSE	FALSE	FALSE
Q14246	Adhesion G protein-coupled receptor E1 (EGF-like module receptor 1) (EGF-like module-containing mucin-like hormone receptor-like 1) (EMR1 hormone receptor)	ADGRE1 EMR1 TM7LN3		FALSE	FALSE	FALSE	FALSE	FALSE	FALSE	FALSE
Q9UHX3	Adhesion G protein-coupled receptor E2 (EGF-like module receptor 2) (EGF-like module-containing mucin-like hormone receptor-like 2) (CD antigen CD312)	ADGRE2 EMR2		FALSE	FALSE	FALSE	FALSE	FALSE	FALSE	FALSE
Q9BY15	Adhesion G protein-coupled receptor E3 (EGF-like module receptor 3) (EGF-like module-containing mucin-like hormone receptor-like 3)	ADGRE3 EMR3 UNQ683/PRO1562		FALSE	FALSE	FALSE	FALSE	FALSE	FALSE	FALSE
P48960	Adhesion G protein-coupled receptor E5 (Leukocyte antigen CD97) (CD antigen CD97) [Cleaved into: Adhesion G protein-coupled receptor E5 subunit alpha; Adhesion G protein-coupled receptor E5 subunit beta]	ADGRE5 CD97		TRUE	TRUE	TRUE	TRUE	TRUE	TRUE	FALSE
Q8IZF3	Adhesion G protein-coupled receptor F4 (G-protein coupled receptor 115) (G-protein coupled receptor PGR18)	ADGRF4 GPR115 PGR18		FALSE	FALSE	FALSE	FALSE	FALSE	FALSE	FALSE
Q8IZF2	Adhesion G protein-coupled receptor F5 (G-protein coupled receptor 116)	ADGRF5 GPR116 KIAA0758		FALSE	FALSE	FALSE	FALSE	FALSE	FALSE	FALSE
Q86Y34	Adhesion G protein-coupled receptor G3 (G-protein coupled receptor 97) (G-protein coupled receptor PGR26)	ADGRG3 GPR97 PGR26		FALSE	FALSE	FALSE	FALSE	FALSE	FALSE	FALSE
O94910	Adhesion G protein-coupled receptor L1 (Calcium-independent alpha-latrotoxin receptor 1) (CIRL-1) (Latrophilin-1) (Lectomedin-2)	ADGRL1 KIAA0821 LEC2 LPHN1		FALSE	FALSE	FALSE	FALSE	FALSE	TRUE	FALSE
O95490	Adhesion G protein-coupled receptor L2 (Calcium-independent alpha-latrotoxin receptor 2) (CIRL-2) (Latrophilin homolog 1) (Latrophilin-2) (Lectomedin-1)	ADGRL2 KIAA0786 LEC1 LPHH1 LPHN2		TRUE	FALSE	TRUE	FALSE	FALSE	FALSE	FALSE
Q9HAR2	Adhesion G protein-coupled receptor L3 (Calcium-independent alpha-latrotoxin receptor 3) (CIRL-3) (Latrophilin-3) (Lectomedin-3)	ADGRL3 KIAA0768 LEC3 LPHN3		FALSE	FALSE	FALSE	FALSE	FALSE	FALSE	FALSE
Q9HBW9	Adhesion G protein-coupled receptor L4 (EGF, latrophilin and seven transmembrane domain-containing protein 1) (EGF-TM7-latrophilin-related protein) (ETL protein)	ADGRL4 ELTD1 ETL UNQ202/PRO228		TRUE	FALSE	FALSE	FALSE	FALSE	FALSE	FALSE
Q6QNK2	Adhesion G-protein coupled receptor D1 (G-protein coupled receptor 133) (G-protein coupled receptor PGR25)	ADGRD1 GPR133 PGR25		FALSE	FALSE	FALSE	FALSE	FALSE	FALSE	FALSE
Q7Z7M1	Adhesion G-protein coupled receptor D2 (G-protein coupled receptor 144) (G-protein coupled receptor PGR24)	ADGRD2 GPR144 PGR24		FALSE	FALSE	FALSE	FALSE	FALSE	FALSE	FALSE
Q5T601	Adhesion G-protein coupled receptor F1 (G protein-coupled receptor 110) (G protein-coupled receptor KPG_012) (G protein-coupled receptor PGR19)	ADGRF1 GPR110 PGR19		FALSE	FALSE	FALSE	FALSE	FALSE	FALSE	FALSE
Q8IZF7	Adhesion G-protein coupled receptor F2 (G-protein coupled receptor 111) (G-protein coupled receptor PGR20)	ADGRF2 GPR111 PGR20		FALSE	FALSE	FALSE	FALSE	FALSE	FALSE	FALSE
Q8IZF5	Adhesion G-protein coupled receptor F3 (G-protein coupled receptor 113) (G-protein coupled receptor PGR23)	ADGRF3 GPR113 PGR23 UNQ9196/PRO34000		FALSE	FALSE	FALSE	FALSE	FALSE	FALSE	FALSE
Q9Y653	Adhesion G-protein coupled receptor G1 (G-protein coupled receptor 56) (Protein TM7XN1) [Cleaved into: ADGRG1 N-terminal fragment (ADGRG1 NT) (GPR56 N-terminal fragment) (GPR56 NT) (GPR56(N)) (GPR56 extracellular subunit) (GPR56 subunit alpha); ADGRG1 C-terminal fragment (ADGRG1 CT) (GPR56 C-terminal fragment) (GPR56 CT) (GPR56(C)) (GPR56 seven-transmembrane subunit) (GPR56 7TM) (GPR56 subunit beta)]	ADGRG1 GPR56 TM7LN4 TM7XN1 UNQ540/PRO1083		FALSE	FALSE	FALSE	FALSE	FALSE	TRUE	FALSE
Q8IZP9	Adhesion G-protein coupled receptor G2 (G-protein coupled receptor 64) (Human epididymis-specific protein 6) (He6)	ADGRG2 GPR64 HE6 TM7LN2		FALSE	TRUE	FALSE	TRUE	TRUE	TRUE	FALSE
Q8IZF6	Adhesion G-protein coupled receptor G4 (G-protein coupled receptor 112)	ADGRG4 GPR112		FALSE	FALSE	FALSE	FALSE	FALSE	FALSE	FALSE
Q8IZF4	Adhesion G-protein coupled receptor G5 (G-protein coupled receptor 114) (G-protein coupled receptor PGR27)	ADGRG5 GPR114 PGR27 UNQ2524/PRO6017		FALSE	FALSE	FALSE	FALSE	FALSE	FALSE	FALSE
Q86SQ4	Adhesion G-protein coupled receptor G6 (Developmentally regulated G-protein-coupled receptor) (G-protein coupled receptor 126) (Vascular inducible G protein-coupled receptor) [Cleaved into: ADGRG6 N-terminal fragment (ADGRG6-NTF); ADGRG6 C-terminal fragment (ADGRG6-CTF)]	ADGRG6 DREG GPR126 VIGR		TRUE	FALSE	FALSE	FALSE	FALSE	FALSE	FALSE
Q96K78	Adhesion G-protein coupled receptor G7 (G-protein coupled receptor 128)	ADGRG7 GPR128		FALSE	FALSE	FALSE	FALSE	FALSE	FALSE	FALSE
Q8WXG9	Adhesion G-protein coupled receptor V1 (ADGRV1) (EC 3.4.-.-) (G-protein coupled receptor 98) (Monogenic audiogenic seizure susceptibility protein 1 homolog) (Usher syndrome type-2C protein) (Very large G-protein coupled receptor 1) [Cleaved into: ADGRV1 subunit alpha; ADGRV1 subunit beta]	ADGRV1 GPR98 KIAA0686 KIAA1943 MASS1 VLGR1		FALSE	FALSE	FALSE	FALSE	FALSE	FALSE	FALSE
Q8IUX7	Adipocyte enhancer-binding protein 1 (AE-binding protein 1) (Aortic carboxypeptidase-like protein)	AEBP1 ACLP		FALSE	FALSE	FALSE	FALSE	FALSE	FALSE	FALSE
Q9HDC9	Adipocyte plasma membrane-associated protein (Protein BSCv)	APMAP C20orf3 UNQ1869/PRO4305		TRUE	TRUE	TRUE	TRUE	TRUE	TRUE	FALSE
Q15847	Adipogenesis regulatory factor (Adipogenesis factor rich in obesity) (Adipose most abundant gene transcript 2 protein) (Adipose-specific protein 2) (apM-2)	ADIRF AFRO APM2 C10orf116		FALSE	FALSE	FALSE	FALSE	FALSE	TRUE	FALSE
Q0VDE8	Adipogenin	ADIG		FALSE	FALSE	FALSE	FALSE	FALSE	FALSE	FALSE
Q5T7M4	Adipolin (Adipose-derived insulin-sensitizing factor) (C1q and TNF related protein 12) (Complement C1q tumor necrosis factor-related protein 12) [Cleaved into: Adipolin fC1QTNF12 (Adipolin fCTRP12) (Adipolin full-length form); Adipolin gC1QTNF12 (Adipolin cleaved form) (Adipolin gCTRP12)]	C1QTNF12 C1QDC2 CTRP12 FAM132A		FALSE	FALSE	FALSE	FALSE	FALSE	FALSE	FALSE
Q15848	Adiponectin (30 kDa adipocyte complement-related protein) (Adipocyte complement-related 30 kDa protein) (ACRP30) (Adipocyte, C1q and collagen domain-containing protein) (Adipose most abundant gene transcript 1 protein) (apM-1) (Gelatin-binding protein)	ADIPOQ ACDC ACRP30 APM1 GBP28		FALSE	FALSE	FALSE	FALSE	FALSE	FALSE	FALSE
Q96A54	Adiponectin receptor protein 1 (Progestin and adipoQ receptor family member 1) (Progestin and adipoQ receptor family member I)	ADIPOR1 PAQR1 TESBP1A CGI-45		TRUE	FALSE	FALSE	FALSE	FALSE	TRUE	FALSE
Q86V24	Adiponectin receptor protein 2 (Progestin and adipoQ receptor family member 2) (Progestin and adipoQ receptor family member II)	ADIPOR2 PAQR2		FALSE	FALSE	FALSE	FALSE	FALSE	FALSE	FALSE
Q9BRR6	ADP-dependent glucokinase (ADP-GK) (ADPGK) (EC 2.7.1.147) (RbBP-35)	ADPGK PSEC0260		TRUE	FALSE	TRUE	TRUE	TRUE	TRUE	FALSE
Q9BQ69	ADP-ribose glycohydrolase MACROD1 (MACRO domain-containing protein 1) (O-acetyl-ADP-ribose deacetylase MACROD1) (EC 3.1.1.106) (Protein LRP16) ([Protein ADP-ribosylaspartate] hydrolase MACROD1) (EC 3.2.2.-) ([Protein ADP-ribosylglutamate] hydrolase MACROD1) (EC 3.2.2.-)	MACROD1 LRP16		TRUE	FALSE	TRUE	TRUE	FALSE	TRUE	FALSE
A1Z1Q3	ADP-ribose glycohydrolase MACROD2 (MACRO domain-containing protein 2) (O-acetyl-ADP-ribose deacetylase MACROD2) (EC 3.5.1.-) ([Protein ADP-ribosylaspartate] hydrolase MACROD2) (EC 3.2.2.-) ([Protein ADP-ribosylglutamate] hydrolase MACROD2) (EC 3.2.2.-)	MACROD2 C20orf133		FALSE	FALSE	FALSE	FALSE	FALSE	FALSE	FALSE
Q9Y530	ADP-ribose glycohydrolase OARD1 (O-acetyl-ADP-ribose deacetylase 1) (EC 3.5.1.-) (Terminal ADP-ribose protein glycohydrolase 1) ([Protein ADP-ribosylglutamate] hydrolase OARD1) (EC 3.2.2.-)	OARD1 C6orf130 TARG1		TRUE	FALSE	FALSE	TRUE	FALSE	TRUE	FALSE
Q9BW91	ADP-ribose pyrophosphatase, mitochondrial (EC 3.6.1.13) (ADP-ribose diphosphatase) (ADP-ribose phosphohydrolase) (Adenosine diphosphoribose pyrophosphatase) (ADPR-PPase) (Nucleoside diphosphate-linked moiety X motif 9) (Nudix motif 9)	NUDT9 NUDT10 PSEC0099 UNQ3012/PRO9771		TRUE	TRUE	FALSE	TRUE	TRUE	TRUE	FALSE
P28907	ADP-ribosyl cyclase/cyclic ADP-ribose hydrolase 1 (EC 3.2.2.6) (2'-phospho-ADP-ribosyl cyclase) (2'-phospho-ADP-ribosyl cyclase/2'-phospho-cyclic-ADP-ribose transferase) (EC 2.4.99.20) (2'-phospho-cyclic-ADP-ribose transferase) (ADP-ribosyl cyclase 1) (ADPRC 1) (Cyclic ADP-ribose hydrolase 1) (cADPr hydrolase 1) (T10) (CD antigen CD38)	CD38		FALSE	FALSE	TRUE	FALSE	FALSE	FALSE	FALSE
Q10588	ADP-ribosyl cyclase/cyclic ADP-ribose hydrolase 2 (EC 3.2.2.6) (ADP-ribosyl cyclase 2) (Bone marrow stromal antigen 1) (BST-1) (Cyclic ADP-ribose hydrolase 2) (cADPr hydrolase 2) (CD antigen CD157)	BST1		FALSE	FALSE	FALSE	FALSE	FALSE	FALSE	FALSE
P84077	ADP-ribosylation factor 1	ARF1		TRUE	TRUE	TRUE	TRUE	FALSE	TRUE	FALSE
P61204	ADP-ribosylation factor 3	ARF3		FALSE	TRUE	TRUE	FALSE	FALSE	TRUE	FALSE
P18085	ADP-ribosylation factor 4	ARF4 ARF2		TRUE	TRUE	TRUE	TRUE	TRUE	TRUE	FALSE
P84085	ADP-ribosylation factor 5	ARF5		TRUE	TRUE	TRUE	TRUE	TRUE	TRUE	FALSE
P62330	ADP-ribosylation factor 6	ARF6		TRUE	TRUE	TRUE	TRUE	FALSE	TRUE	FALSE
Q8N6T3	ADP-ribosylation factor GTPase-activating protein 1 (ARF GAP 1) (ADP-ribosylation factor 1 GTPase-activating protein) (ARF1 GAP) (ARF1-directed GTPase-activating protein)	ARFGAP1 ARF1GAP		TRUE	TRUE	TRUE	TRUE	TRUE	TRUE	FALSE
Q8N6H7	ADP-ribosylation factor GTPase-activating protein 2 (ARF GAP 2) (GTPase-activating protein ZNF289) (Zinc finger protein 289)	ARFGAP2 ZNF289 Nbla10535		TRUE	FALSE	TRUE	TRUE	TRUE	TRUE	FALSE
Q9NP61	ADP-ribosylation factor GTPase-activating protein 3 (ARF GAP 3)	ARFGAP3 ARFGAP1		TRUE	TRUE	FALSE	TRUE	TRUE	TRUE	FALSE
Q9UJY5	ADP-ribosylation factor-binding protein GGA1 (Gamma-adaptin-related protein 1) (Golgi-localized, gamma ear-containing, ARF-binding protein 1)	GGA1		TRUE	FALSE	TRUE	FALSE	TRUE	TRUE	FALSE
Q9UJY4	ADP-ribosylation factor-binding protein GGA2 (Gamma-adaptin-related protein 2) (Golgi-localized, gamma ear-containing, ARF-binding protein 2) (VHS domain and ear domain of gamma-adaptin) (Vear)	GGA2 KIAA1080		TRUE	FALSE	TRUE	TRUE	TRUE	TRUE	FALSE
Q9NZ52	ADP-ribosylation factor-binding protein GGA3 (Golgi-localized, gamma ear-containing, ARF-binding protein 3)	GGA3 KIAA0154		TRUE	TRUE	TRUE	TRUE	TRUE	TRUE	FALSE
P40616	ADP-ribosylation factor-like protein 1	ARL1		TRUE	TRUE	TRUE	TRUE	TRUE	TRUE	FALSE
Q8N8L6	ADP-ribosylation factor-like protein 10	ARL10 ARL10A		FALSE	FALSE	FALSE	FALSE	FALSE	FALSE	FALSE
Q969Q4	ADP-ribosylation factor-like protein 11 (ADP-ribosylation factor-like tumor suppressor protein 1)	ARL11 ARLTS1		FALSE	FALSE	FALSE	FALSE	FALSE	FALSE	FALSE
Q5H913	ADP-ribosylation factor-like protein 13A	ARL13A		FALSE	FALSE	FALSE	FALSE	FALSE	FALSE	FALSE
Q3SXY8	ADP-ribosylation factor-like protein 13B (ADP-ribosylation factor-like protein 2-like 1) (ARL2-like protein 1)	ARL13B ARL2L1		TRUE	TRUE	FALSE	FALSE	FALSE	TRUE	FALSE
Q8N4G2	ADP-ribosylation factor-like protein 14 (ADP-ribosylation factor 7)	ARL14 ARF7		FALSE	FALSE	FALSE	FALSE	FALSE	FALSE	FALSE
Q9NXU5	ADP-ribosylation factor-like protein 15 (ADP-ribosylation factor-related protein 2) (ARF-related protein 2)	ARL15 ARFRP2		TRUE	FALSE	FALSE	FALSE	TRUE	TRUE	FALSE
Q0P5N6	ADP-ribosylation factor-like protein 16	ARL16		FALSE	FALSE	FALSE	FALSE	FALSE	FALSE	FALSE
Q8IVW1	ADP-ribosylation factor-like protein 17 (ADP-ribosylation factor 7 variant)	ARL17A ARL17P1; ARL17B ARF1P2 ARL17A PRO2667		FALSE	FALSE	FALSE	FALSE	FALSE	FALSE	FALSE
P36404	ADP-ribosylation factor-like protein 2	ARL2		TRUE	TRUE	TRUE	TRUE	TRUE	TRUE	FALSE
Q9Y2Y0	ADP-ribosylation factor-like protein 2-binding protein (ARF-like 2-binding protein) (ARL2-binding protein) (Binder of ARF2 protein 1)	ARL2BP BART BART1		TRUE	TRUE	TRUE	TRUE	FALSE	TRUE	FALSE
P36405	ADP-ribosylation factor-like protein 3	ARL3 ARFL3		TRUE	TRUE	TRUE	TRUE	TRUE	TRUE	FALSE
P40617	ADP-ribosylation factor-like protein 4A	ARL4A ARL4		TRUE	FALSE	FALSE	FALSE	FALSE	FALSE	FALSE
P56559	ADP-ribosylation factor-like protein 4C (ADP-ribosylation factor-like protein 7) (ADP-ribosylation factor-like protein LAK)	ARL4C ARL7		TRUE	FALSE	FALSE	FALSE	FALSE	FALSE	FALSE
P49703	ADP-ribosylation factor-like protein 4D (ADP-ribosylation factor-like protein 4L)	ARL4D ARF4L		FALSE	FALSE	FALSE	FALSE	FALSE	TRUE	FALSE
Q9Y689	ADP-ribosylation factor-like protein 5A	ARL5A ARFLP5 ARL5		TRUE	FALSE	FALSE	FALSE	FALSE	FALSE	FALSE
Q96KC2	ADP-ribosylation factor-like protein 5B (ADP-ribosylation factor-like protein 8)	ARL5B ARL8		FALSE	FALSE	FALSE	TRUE	FALSE	FALSE	FALSE
Q9H0F7	ADP-ribosylation factor-like protein 6 (Bardet-Biedl syndrome 3 protein)	ARL6 BBS3		TRUE	FALSE	FALSE	FALSE	FALSE	TRUE	FALSE
Q15041	ADP-ribosylation factor-like protein 6-interacting protein 1 (ARL-6-interacting protein 1) (Aip-1) (Apoptotic regulator in the membrane of the endoplasmic reticulum)	ARL6IP1 ARL6IP ARMER KIAA0069		TRUE	FALSE	FALSE	FALSE	FALSE	TRUE	FALSE
Q66PJ3	ADP-ribosylation factor-like protein 6-interacting protein 4 (ARL-6-interacting protein 4) (Aip-4) (HSP-975) (HSVI-binding protein) (SR-15) (SRp25) (SR-25) (Splicing factor SRrp37)	ARL6IP4		TRUE	TRUE	TRUE	TRUE	TRUE	TRUE	FALSE
Q8N6S5	ADP-ribosylation factor-like protein 6-interacting protein 6 (ARL-6-interacting protein 6) (Aip-6) (Phosphonoformate immuno-associated protein 1)	ARL6IP6 PFAAP1		TRUE	TRUE	TRUE	TRUE	FALSE	TRUE	FALSE
Q96BM9	ADP-ribosylation factor-like protein 8A (ADP-ribosylation factor-like protein 10B) (Novel small G protein indispensable for equal chromosome segregation 2)	ARL8A ARL10B GIE2		TRUE	TRUE	TRUE	TRUE	TRUE	TRUE	FALSE
Q9NVJ2	ADP-ribosylation factor-like protein 8B (EC 3.6.5.2) (ADP-ribosylation factor-like protein 10C) (Novel small G protein indispensable for equal chromosome segregation 1)	ARL8B ARL10C GIE1		TRUE	TRUE	TRUE	TRUE	TRUE	TRUE	FALSE
Q6T311	ADP-ribosylation factor-like protein 9	ARL9		FALSE	FALSE	FALSE	FALSE	FALSE	FALSE	FALSE
Q13795	ADP-ribosylation factor-related protein 1 (ARF-related protein 1) (ARP)	ARFRP1 ARP1		TRUE	TRUE	FALSE	TRUE	TRUE	FALSE	FALSE
P54922	ADP-ribosylhydrolase ARH1 (EC 3.2.2.19) (ADP-ribose-L-arginine cleaving enzyme) ([Protein ADP-ribosylarginine] hydrolase) (ADP-ribosylarginine hydrolase) (hARH1)	ADPRH ARH1		FALSE	FALSE	FALSE	FALSE	FALSE	FALSE	FALSE
Q9NX46	ADP-ribosylhydrolase ARH3 (ADP-ribose glycohydrolase ARH3) (ADP-ribosylhydrolase 3) (O-acetyl-ADP-ribose deacetylase ARH3) (EC 3.5.1.-) (Poly(ADP-ribose) glycohydrolase ARH3) (EC 3.2.1.143) ([Protein ADP-ribosylarginine] hydrolase-like protein 2) ([Protein ADP-ribosylserine] hydrolase) (EC 3.2.2.-)	ADPRS ADPRHL2 ARH3		TRUE	TRUE	TRUE	TRUE	TRUE	TRUE	FALSE
Q9UKK9	ADP-sugar pyrophosphatase (EC 3.6.1.13) (8-oxo-dGDP phosphatase) (EC 3.6.1.58) (Nuclear ATP-synthesis protein NUDIX5) (EC 2.7.7.96) (Nucleoside diphosphate-linked moiety X motif 5) (Nudix motif 5) (hNUDT5) (YSA1H)	NUDT5 NUDIX5 HSPC115		TRUE	FALSE	TRUE	FALSE	TRUE	TRUE	FALSE
P12235	ADP/ATP translocase 1 (ADP,ATP carrier protein 1) (ADP,ATP carrier protein, heart/skeletal muscle isoform T1) (Adenine nucleotide translocator 1) (ANT 1) (Solute carrier family 25 member 4)	SLC25A4 AAC1 ANT1		TRUE	TRUE	TRUE	TRUE	TRUE	TRUE	FALSE
P05141	ADP/ATP translocase 2 (ADP,ATP carrier protein 2) (ADP,ATP carrier protein, fibroblast isoform) (Adenine nucleotide translocator 2) (ANT 2) (Solute carrier family 25 member 5) [Cleaved into: ADP/ATP translocase 2, N-terminally processed]	SLC25A5 AAC2 ANT2		TRUE	TRUE	TRUE	TRUE	TRUE	TRUE	FALSE
P12236	ADP/ATP translocase 3 (ADP,ATP carrier protein 3) (ADP,ATP carrier protein, isoform T2) (ANT 2) (Adenine nucleotide translocator 3) (ANT 3) (Solute carrier family 25 member 6) [Cleaved into: ADP/ATP translocase 3, N-terminally processed]	SLC25A6 AAC3 ANT3 CDABP0051		TRUE	TRUE	TRUE	TRUE	TRUE	TRUE	FALSE
Q9H0C2	ADP/ATP translocase 4 (ADP,ATP carrier protein 4) (Adenine nucleotide translocator 4) (ANT 4) (Solute carrier family 25 member 31) (Sperm flagellar energy carrier protein)	SLC25A31 AAC4 ANT4 SFEC		FALSE	TRUE	TRUE	FALSE	FALSE	FALSE	FALSE
Q96AP0	Adrenocortical dysplasia protein homolog (POT1 and TIN2-interacting protein)	ACD PIP1 PTOP TINT1 TPP1		TRUE	TRUE	TRUE	TRUE	FALSE	TRUE	FALSE
Q01718	Adrenocorticotropic hormone receptor (ACTH receptor) (ACTH-R) (Adrenocorticotropin receptor) (Melanocortin receptor 2) (MC2-R)	MC2R ACTHR		FALSE	FALSE	FALSE	FALSE	FALSE	FALSE	FALSE
P10109	Adrenodoxin, mitochondrial (Adrenal ferredoxin) (Ferredoxin-1) (Hepatoredoxin)	FDX1 ADX		TRUE	TRUE	FALSE	TRUE	TRUE	TRUE	FALSE
Q6UWT2	Adropin (Energy homeostasis-associated protein)	ENHO C9orf165 UNQ470/PRO830		FALSE	FALSE	FALSE	FALSE	FALSE	FALSE	FALSE
Q15109	Advanced glycosylation end product-specific receptor (Receptor for advanced glycosylation end products)	AGER RAGE		FALSE	FALSE	FALSE	FALSE	FALSE	FALSE	FALSE
O75366	Advillin (p92)	AVIL		FALSE	FALSE	FALSE	FALSE	FALSE	FALSE	FALSE
P51825	AF4/FMR2 family member 1 (ALL1-fused gene from chromosome 4 protein) (Protein AF-4) (Protein FEL) (Proto-oncogene AF4)	AFF1 AF4 FEL MLLT2 PBM1		TRUE	FALSE	TRUE	FALSE	TRUE	TRUE	TRUE
P51816	AF4/FMR2 family member 2 (Fragile X E mental retardation syndrome protein) (Fragile X mental retardation 2 protein) (FMR2P) (Protein FMR-2) (Protein Ox19)	AFF2 FMR2 OX19		FALSE	FALSE	FALSE	FALSE	FALSE	FALSE	FALSE
P51826	AF4/FMR2 family member 3 (Lymphoid nuclear protein related to AF4) (Protein LAF-4)	AFF3 LAF4		TRUE	FALSE	FALSE	FALSE	FALSE	FALSE	FALSE
Q9UHB7	AF4/FMR2 family member 4 (ALL1-fused gene from chromosome 5q31 protein) (Protein AF-5q31) (Major CDK9 elongation factor-associated protein)	AFF4 AF5Q31 MCEF HSPC092		TRUE	TRUE	TRUE	TRUE	TRUE	TRUE	FALSE
P55196	Afadin (ALL1-fused gene from chromosome 6 protein) (Protein AF-6) (Afadin adherens junction formation factor)	AFDN AF6 MLLT4		TRUE	TRUE	FALSE	FALSE	TRUE	TRUE	FALSE
Q9Y2D8	Afadin- and alpha-actinin-binding protein (ADIP) (Afadin DIL domain-interacting protein) (SSX2-interacting protein)	SSX2IP KIAA0923		TRUE	TRUE	FALSE	FALSE	FALSE	TRUE	FALSE
P43652	Afamin (Alpha-albumin) (Alpha-Alb)	AFM ALB2 ALBA		FALSE	FALSE	FALSE	FALSE	FALSE	FALSE	FALSE
Q8WV93	AFG1-like ATPase (Lactation elevated protein 1) (EC 3.6.-.-) (Protein AFG1 homolog)	AFG1L AFG1 LACE1		TRUE	FALSE	FALSE	FALSE	FALSE	TRUE	FALSE
Q9Y4W6	AFG3-like protein 2 (EC 3.4.24.-) (Paraplegin-like protein)	AFG3L2		TRUE	TRUE	TRUE	TRUE	TRUE	TRUE	FALSE
O43488	Aflatoxin B1 aldehyde reductase member 2 (EC 1.1.1.n11) (AFB1 aldehyde reductase 1) (AFB1-AR 1) (Aldoketoreductase 7) (Succinic semialdehyde reductase) (SSA reductase)	AKR7A2 AFAR AFAR1 AKR7		TRUE	TRUE	TRUE	TRUE	TRUE	TRUE	FALSE
O95154	Aflatoxin B1 aldehyde reductase member 3 (EC 1.-.-.-) (AFB1 aldehyde reductase 2) (AFB1-AR 2)	AKR7A3 AFAR2		FALSE	TRUE	FALSE	FALSE	FALSE	FALSE	FALSE
Q8NHP1	Aflatoxin B1 aldehyde reductase member 4 (EC 1.-.-.-) (AFB1 aldehyde reductase 3) (AFB1-AR 3) (Aldoketoreductase 7-like)	AKR7L AFAR3 AKR7A4		FALSE	TRUE	TRUE	FALSE	FALSE	FALSE	FALSE
Q6ULP2	Aftiphilin	AFTPH AFTH		TRUE	TRUE	FALSE	TRUE	TRUE	TRUE	FALSE
P0C7Q2	Age-related maculopathy susceptibility protein 2	ARMS2		FALSE	FALSE	FALSE	FALSE	FALSE	FALSE	FALSE
P16112	Aggrecan core protein (Cartilage-specific proteoglycan core protein) (CSPCP) (Chondroitin sulfate proteoglycan core protein 1) (Chondroitin sulfate proteoglycan 1) [Cleaved into: Aggrecan core protein 2]	ACAN AGC1 CSPG1 MSK16		FALSE	FALSE	FALSE	FALSE	FALSE	FALSE	FALSE
Q9BSE5	Agmatinase, mitochondrial (EC 3.5.3.11) (Agmatine ureohydrolase) (AUH)	AGMAT		FALSE	TRUE	FALSE	FALSE	FALSE	TRUE	FALSE
O00253	Agouti-related protein	AGRP AGRT ART		FALSE	FALSE	FALSE	FALSE	FALSE	FALSE	FALSE
P42127	Agouti-signaling protein (ASP) (Agouti switch protein)	ASIP AGTI AGTIL ASP		FALSE	FALSE	FALSE	FALSE	FALSE	FALSE	FALSE
O00468	Agrin [Cleaved into: Agrin N-terminal 110 kDa subunit; Agrin C-terminal 110 kDa subunit; Agrin C-terminal 90 kDa fragment (C90); Agrin C-terminal 22 kDa fragment (C22)]	AGRN AGRIN		TRUE	TRUE	FALSE	FALSE	TRUE	TRUE	FALSE
O00170	AH receptor-interacting protein (AIP) (Aryl-hydrocarbon receptor-interacting protein) (HBV X-associated protein 2) (XAP-2) (Immunophilin homolog ARA9)	AIP XAP2		TRUE	FALSE	TRUE	TRUE	TRUE	TRUE	FALSE
Q9H9L7	Akirin-1	AKIRIN1 C1orf108		FALSE	FALSE	FALSE	FALSE	FALSE	FALSE	FALSE
Q53H80	Akirin-2	AKIRIN2 C6orf166		TRUE	TRUE	FALSE	TRUE	FALSE	TRUE	TRUE
Q9H8T0	AKT-interacting protein (Ft1) (Fused toes protein homolog)	AKTIP FTS		TRUE	FALSE	FALSE	FALSE	FALSE	FALSE	FALSE
Q9NRG9	Aladin (Adracalin)	AAAS ADRACALA GL003		TRUE	TRUE	TRUE	TRUE	TRUE	TRUE	FALSE
P24298	Alanine aminotransferase 1 (ALT1) (EC 2.6.1.2) (Glutamate pyruvate transaminase 1) (GPT 1) (Glutamic--alanine transaminase 1) (Glutamic--pyruvic transaminase 1)	GPT AAT1 GPT1		FALSE	TRUE	TRUE	FALSE	FALSE	FALSE	FALSE
Q8TD30	Alanine aminotransferase 2 (ALT2) (EC 2.6.1.2) (Glutamate pyruvate transaminase 2) (GPT 2) (Glutamic--alanine transaminase 2) (Glutamic--pyruvic transaminase 2)	GPT2 AAT2 ALT2		TRUE	TRUE	TRUE	TRUE	TRUE	TRUE	TRUE
Q4LEZ3	Alanine and arginine-rich domain-containing protein	AARD C8orf85		FALSE	FALSE	FALSE	FALSE	FALSE	FALSE	FALSE
Q9BYV1	Alanine--glyoxylate aminotransferase 2, mitochondrial (AGT 2) (EC 2.6.1.44) ((R)-3-amino-2-methylpropionate--pyruvate transaminase) (EC 2.6.1.40) (Beta-ALAAT II) (Beta-alanine-pyruvate aminotransferase) (D-AIBAT)	AGXT2 AGT2		TRUE	FALSE	FALSE	FALSE	FALSE	FALSE	FALSE
P49588	Alanine--tRNA ligase, cytoplasmic (EC 6.1.1.7) (Alanyl-tRNA synthetase) (AlaRS) (Renal carcinoma antigen NY-REN-42)	AARS1 AARS		TRUE	TRUE	FALSE	TRUE	TRUE	TRUE	FALSE
Q5JTZ9	Alanine--tRNA ligase, mitochondrial (EC 6.1.1.7) (Alanyl-tRNA synthetase) (AlaRS)	AARS2 AARSL KIAA1270		TRUE	TRUE	FALSE	TRUE	TRUE	TRUE	FALSE
Q9BTE6	Alanyl-tRNA editing protein Aarsd1 (Alanyl-tRNA synthetase domain-containing protein 1)	AARSD1		TRUE	TRUE	TRUE	FALSE	FALSE	TRUE	FALSE
P02768	Albumin	ALB GIG20 GIG42 PRO0903 PRO1708 PRO2044 PRO2619 PRO2675 UNQ696/PRO1341		FALSE	TRUE	FALSE	FALSE	TRUE	FALSE	FALSE
P07327	Alcohol dehydrogenase 1A (EC 1.1.1.1) (Alcohol dehydrogenase subunit alpha)	ADH1A ADH1		FALSE	FALSE	FALSE	FALSE	FALSE	FALSE	FALSE
P00326	Alcohol dehydrogenase 1C (EC 1.1.1.1) (Alcohol dehydrogenase subunit gamma)	ADH1C ADH3		FALSE	FALSE	FALSE	TRUE	FALSE	FALSE	FALSE
P28332	Alcohol dehydrogenase 6 (EC 1.1.1.1)	ADH6		TRUE	FALSE	FALSE	FALSE	FALSE	FALSE	FALSE
P11766	Alcohol dehydrogenase class-3 (EC 1.1.1.1) (Alcohol dehydrogenase 5) (Alcohol dehydrogenase class chi chain) (Alcohol dehydrogenase class-III) (Glutathione-dependent formaldehyde dehydrogenase) (FALDH) (FDH) (GSH-FDH) (EC 1.1.1.-) (S-(hydroxymethyl)glutathione dehydrogenase) (EC 1.1.1.284)	ADH5 ADHX FDH		TRUE	TRUE	TRUE	TRUE	TRUE	TRUE	FALSE
P00352	Aldehyde dehydrogenase 1A1 (EC 1.2.1.19) (EC 1.2.1.28) (EC 1.2.1.3) (EC 1.2.1.36) (3-deoxyglucosone dehydrogenase) (ALDH-E1) (ALHDII) (Aldehyde dehydrogenase family 1 member A1) (Aldehyde dehydrogenase, cytosolic) (Retinal dehydrogenase 1) (RALDH 1) (RalDH1)	ALDH1A1 ALDC ALDH1 PUMB1		FALSE	TRUE	TRUE	TRUE	FALSE	FALSE	FALSE
P47895	Aldehyde dehydrogenase family 1 member A3 (EC 1.2.1.36) (Aldehyde dehydrogenase 6) (Retinaldehyde dehydrogenase 3) (RALDH-3) (RalDH3)	ALDH1A3 ALDH6		TRUE	TRUE	TRUE	TRUE	TRUE	TRUE	FALSE
Q8IZ83	Aldehyde dehydrogenase family 16 member A1	ALDH16A1		TRUE	FALSE	TRUE	TRUE	TRUE	TRUE	FALSE
P51648	Aldehyde dehydrogenase family 3 member A2 (EC 1.2.1.3) (EC 1.2.1.94) (Aldehyde dehydrogenase 10) (Fatty aldehyde dehydrogenase) (Microsomal aldehyde dehydrogenase)	ALDH3A2 ALDH10 FALDH		TRUE	TRUE	TRUE	FALSE	TRUE	TRUE	FALSE
P43353	Aldehyde dehydrogenase family 3 member B1 (EC 1.2.1.28) (EC 1.2.1.5) (EC 1.2.1.7) (Aldehyde dehydrogenase 7)	ALDH3B1 ALDH7		TRUE	FALSE	TRUE	TRUE	TRUE	TRUE	FALSE
P48448	Aldehyde dehydrogenase family 3 member B2 (EC 1.2.1.3) (Aldehyde dehydrogenase 8)	ALDH3B2 ALDH8		FALSE	FALSE	TRUE	FALSE	FALSE	FALSE	FALSE
P30837	Aldehyde dehydrogenase X, mitochondrial (EC 1.2.1.3) (Aldehyde dehydrogenase 5) (Aldehyde dehydrogenase family 1 member B1)	ALDH1B1 ALDH5 ALDHX		TRUE	TRUE	TRUE	TRUE	TRUE	TRUE	FALSE
P30838	Aldehyde dehydrogenase, dimeric NADP-preferring (EC 1.2.1.5) (ALDHIII) (Aldehyde dehydrogenase 3) (Aldehyde dehydrogenase family 3 member A1)	ALDH3A1 ALDH3		FALSE	TRUE	TRUE	TRUE	TRUE	FALSE	TRUE
P05091	Aldehyde dehydrogenase, mitochondrial (EC 1.2.1.3) (ALDH class 2) (ALDH-E2) (ALDHI)	ALDH2 ALDM		TRUE	TRUE	TRUE	TRUE	FALSE	FALSE	FALSE
Q06278	Aldehyde oxidase (EC 1.2.3.1) (Aldehyde oxidase 1) (Azaheterocycle hydroxylase) (EC 1.17.3.-)	AOX1 AO		TRUE	FALSE	FALSE	FALSE	FALSE	FALSE	FALSE
P14550	Aldo-keto reductase family 1 member A1 (EC 1.1.1.2) (EC 1.1.1.372) (EC 1.1.1.54) (Alcohol dehydrogenase [NADP(+)]) (Aldehyde reductase) (Glucuronate reductase) (EC 1.1.1.19) (Glucuronolactone reductase) (EC 1.1.1.20)	AKR1A1 ALDR1 ALR		TRUE	TRUE	TRUE	TRUE	TRUE	TRUE	FALSE
P15121	Aldo-keto reductase family 1 member B1 (EC 1.1.1.300) (EC 1.1.1.372) (EC 1.1.1.54) (Aldehyde reductase) (Aldose reductase) (AR) (EC 1.1.1.21)	AKR1B1 ALDR1 ALR2		TRUE	TRUE	TRUE	TRUE	TRUE	TRUE	TRUE
O60218	Aldo-keto reductase family 1 member B10 (EC 1.1.1.300) (EC 1.1.1.54) (ARL-1) (Aldose reductase-like) (Aldose reductase-related protein) (ARP) (hARP) (Small intestine reductase) (SI reductase)	AKR1B10 AKR1B11		FALSE	TRUE	FALSE	TRUE	FALSE	FALSE	FALSE
C9JRZ8	Aldo-keto reductase family 1 member B15 (EC 1.1.1.-) (EC 1.1.1.300) (EC 1.1.1.54) (Estradiol 17-beta-dehydrogenase AKR1B15) (Farnesol dehydrogenase) (EC 1.1.1.216) (Testosterone 17beta-dehydrogenase) (EC 1.1.1.64)	AKR1B15		FALSE	FALSE	TRUE	FALSE	FALSE	FALSE	FALSE
Q04828	Aldo-keto reductase family 1 member C1 (EC 1.1.1.-) (EC 1.1.1.112) (EC 1.1.1.209) (EC 1.1.1.210) (EC 1.1.1.357) (EC 1.1.1.51) (EC 1.1.1.53) (EC 1.1.1.62) (EC 1.3.1.20) (20-alpha-hydroxysteroid dehydrogenase) (20-alpha-HSD) (EC 1.1.1.149) (Chlordecone reductase homolog HAKRC) (Dihydrodiol dehydrogenase 1) (DD1) (High-affinity hepatic bile acid-binding protein) (HBAB)	AKR1C1 DDH DDH1		TRUE	TRUE	FALSE	TRUE	FALSE	FALSE	FALSE
P52895	Aldo-keto reductase family 1 member C2 (EC 1.-.-.-) (EC 1.1.1.112) (EC 1.1.1.209) (EC 1.1.1.53) (EC 1.1.1.62) (EC 1.3.1.20) (3-alpha-HSD3) (Chlordecone reductase homolog HAKRD) (Dihydrodiol dehydrogenase 2) (DD-2) (DD2) (Dihydrodiol dehydrogenase/bile acid-binding protein) (DD/BABP) (Type III 3-alpha-hydroxysteroid dehydrogenase) (EC 1.1.1.357)	AKR1C2 DDH2		FALSE	TRUE	FALSE	TRUE	FALSE	FALSE	FALSE
P42330	Aldo-keto reductase family 1 member C3 (EC 1.1.1.-) (EC 1.1.1.210) (EC 1.1.1.53) (EC 1.1.1.62) (17-beta-hydroxysteroid dehydrogenase type 5) (17-beta-HSD 5) (3-alpha-HSD type II, brain) (3-alpha-hydroxysteroid dehydrogenase type 2) (3-alpha-HSD type 2) (EC 1.1.1.357) (Chlordecone reductase homolog HAKRb) (Dihydrodiol dehydrogenase 3) (DD-3) (DD3) (Dihydrodiol dehydrogenase type I) (HA1753) (Prostaglandin F synthase) (PGFS) (EC 1.1.1.188) (Testosterone 17-beta-dehydrogenase 5) (EC 1.1.1.239) (EC 1.1.1.64)	AKR1C3 DDH1 HSD17B5 KIAA0119 PGFS		TRUE	FALSE	FALSE	TRUE	FALSE	FALSE	FALSE
P17516	Aldo-keto reductase family 1 member C4 (EC 1.1.1.-) (EC 1.1.1.209) (EC 1.1.1.210) (EC 1.1.1.51) (EC 1.1.1.53) (EC 1.1.1.62) (3-alpha-hydroxysteroid dehydrogenase type I) (3-alpha-HSD1) (EC 1.1.1.357) (3alpha-hydroxysteroid 3-dehydrogenase) (Chlordecone reductase) (CDR) (EC 1.1.1.225) (Dihydrodiol dehydrogenase 4) (DD-4) (DD4) (HAKRA)	AKR1C4 CHDR		FALSE	FALSE	FALSE	FALSE	FALSE	FALSE	FALSE
P51857	Aldo-keto reductase family 1 member D1 (EC 1.3.1.3) (3-oxo-5-beta-steroid 4-dehydrogenase) (Delta(4)-3-ketosteroid 5-beta-reductase) (Delta(4)-3-oxosteroid 5-beta-reductase)	AKR1D1 SRD5B1		FALSE	FALSE	FALSE	FALSE	FALSE	FALSE	TRUE
Q6UXT8	ALK and LTK ligand 1 (Augmentor beta) (AUG-beta) (Protein FAM150A)	ALKAL1 FAM150A UNQ9433/PRO34745		FALSE	FALSE	FALSE	FALSE	FALSE	FALSE	FALSE
Q6UX46	ALK and LTK ligand 2 (Augmentor alpha) (AUG-alpha) (Protein FAM150B)	ALKAL2 FAM150B UNQ542/PRO1097		FALSE	FALSE	FALSE	FALSE	FALSE	FALSE	FALSE
Q9UM73	ALK tyrosine kinase receptor (EC 2.7.10.1) (Anaplastic lymphoma kinase) (CD antigen CD246)	ALK		FALSE	FALSE	FALSE	FALSE	FALSE	FALSE	FALSE
Q8TDN7	Alkaline ceramidase 1 (AlkCDase 1) (Alkaline CDase 1) (EC 3.5.1.-) (EC 3.5.1.23) (Acylsphingosine deacylase 3) (N-acylsphingosine amidohydrolase 3)	ACER1 ASAH3		FALSE	FALSE	FALSE	FALSE	FALSE	FALSE	FALSE
Q5QJU3	Alkaline ceramidase 2 (AlkCDase 2) (Alkaline CDase 2) (haCER2) (EC 3.5.1.-) (EC 3.5.1.23) (Acylsphingosine deacylase 3-like) (N-acylsphingosine amidohydrolase 3-like)	ACER2 ASAH3L PP11646		FALSE	FALSE	FALSE	FALSE	FALSE	FALSE	FALSE
Q9NUN7	Alkaline ceramidase 3 (AlkCDase 3) (Alkaline CDase 3) (EC 3.5.1.-) (EC 3.5.1.23) (Alkaline dihydroceramidase SB89) (Alkaline phytoceramidase) (aPHC)	ACER3 APHC PHCA		FALSE	FALSE	FALSE	FALSE	FALSE	FALSE	FALSE
P10696	Alkaline phosphatase, germ cell type (EC 3.1.3.1) (ALP-1) (Alkaline phosphatase Nagao isozyme) (Alkaline phosphatase, placental-like) (Germ cell alkaline phosphatase) (GCAP) (Placental alkaline phosphatase-like) (PLAP-like)	ALPG ALPPL ALPPL2		FALSE	FALSE	FALSE	FALSE	FALSE	FALSE	FALSE
P05187	Alkaline phosphatase, placental type (EC 3.1.3.1) (Alkaline phosphatase Regan isozyme) (Placental alkaline phosphatase 1) (PLAP-1)	ALPP PLAP		FALSE	TRUE	FALSE	FALSE	TRUE	TRUE	FALSE
P05186	Alkaline phosphatase, tissue-nonspecific isozyme (AP-TNAP) (TNS-ALP) (TNSALP) (EC 3.1.3.1) (Alkaline phosphatase liver/bone/kidney isozyme) (Phosphoamidase) (Phosphocreatine phosphatase) (EC 3.9.1.1)	ALPL		FALSE	FALSE	FALSE	FALSE	FALSE	FALSE	FALSE
Q96BT7	Alkylated DNA repair protein alkB homolog 8 (Probable alpha-ketoglutarate-dependent dioxygenase ABH8) (S-adenosyl-L-methionine-dependent tRNA methyltransferase ABH8) (tRNA (carboxymethyluridine(34)-5-O)-methyltransferase ABH8) (EC 2.1.1.229)	ALKBH8 ABH8		TRUE	FALSE	FALSE	FALSE	FALSE	FALSE	FALSE
O00116	Alkyldihydroxyacetonephosphate synthase, peroxisomal (Alkyl-DHAP synthase) (EC 2.5.1.26) (Aging-associated gene 5 protein) (Alkylglycerone-phosphate synthase)	AGPS AAG5		TRUE	TRUE	TRUE	TRUE	TRUE	TRUE	FALSE
Q6ZNB7	Alkylglycerol monooxygenase (EC 1.14.16.5) (Transmembrane protein 195)	AGMO TMEM195		FALSE	FALSE	FALSE	FALSE	FALSE	FALSE	FALSE
Q5T2R2	All trans-polyprenyl-diphosphate synthase PDSS1 (All-trans-decaprenyl-diphosphate synthase subunit 1) (EC 2.5.1.91) (Decaprenyl pyrophosphate synthase subunit 1) (Decaprenyl-diphosphate synthase subunit 1) (Solanesyl-diphosphate synthase subunit 1) (Trans-prenyltransferase 1) (TPT 1)	PDSS1 DPS1 TPRT		TRUE	FALSE	FALSE	TRUE	FALSE	TRUE	FALSE
Q86YH6	All trans-polyprenyl-diphosphate synthase PDSS2 (All-trans-decaprenyl-diphosphate synthase subunit 2) (EC 2.5.1.91) (Candidate tumor suppressor protein) (Decaprenyl pyrophosphate synthase subunit 2) (Decaprenyl-diphosphate synthase subunit 2) (Solanesyl-diphosphate synthase subunit 2)	PDSS2 C6orf210 DLP1		TRUE	FALSE	FALSE	FALSE	TRUE	TRUE	FALSE
Q6UW56	All-trans retinoic acid-induced differentiation factor (Apoptosis-related protein 3) (APR-3) (p18)	ATRAID APR3 C2orf28 HSPC013 UNQ214/PRO240		TRUE	FALSE	FALSE	FALSE	TRUE	FALSE	FALSE
Q6NUM9	All-trans-retinol 13,14-reductase (EC 1.3.99.23) (All-trans-13,14-dihydroretinol saturase) (RetSat) (PPAR-alpha-regulated and starvation-induced gene protein)	RETSAT PPSIG UNQ439/PRO872		TRUE	TRUE	FALSE	TRUE	TRUE	TRUE	FALSE
P00325	All-trans-retinol dehydrogenase [NAD(+)] ADH1B (EC 1.1.1.105) (Alcohol dehydrogenase 1B) (Alcohol dehydrogenase subunit beta)	ADH1B ADH2		FALSE	FALSE	FALSE	FALSE	FALSE	FALSE	FALSE
P08319	All-trans-retinol dehydrogenase [NAD(+)] ADH4 (EC 1.1.1.105) (Alcohol dehydrogenase 4) (Alcohol dehydrogenase class II pi chain)	ADH4		FALSE	FALSE	FALSE	FALSE	FALSE	FALSE	FALSE
P40394	All-trans-retinol dehydrogenase [NAD(+)] ADH7 (EC 1.1.1.105) (Alcohol dehydrogenase class 4 mu/sigma chain) (EC 1.1.1.1) (Alcohol dehydrogenase class IV mu/sigma chain) (Gastric alcohol dehydrogenase) (Omega-hydroxydecanoate dehydrogenase ADH7) (EC 1.1.1.66) (Retinol dehydrogenase)	ADH7		FALSE	FALSE	FALSE	FALSE	FALSE	FALSE	FALSE
Q7Z6M3	Allergin-1 (Allergy inhibitory receptor 1) (Mast cell antigen 32) (MCA-32) (Mast cell immunoglobulin-like receptor 1)	MILR1 C17orf60 MCA32		FALSE	FALSE	FALSE	FALSE	FALSE	FALSE	FALSE
P55008	Allograft inflammatory factor 1 (AIF-1) (Ionized calcium-binding adapter molecule 1) (Protein G1)	AIF1 G1 IBA1		FALSE	FALSE	FALSE	FALSE	FALSE	FALSE	FALSE
Q9BQI0	Allograft inflammatory factor 1-like (Ionized calcium-binding adapter molecule 2)	AIF1L C9orf58 IBA2 UNQ672/PRO1306		FALSE	FALSE	FALSE	FALSE	FALSE	TRUE	FALSE
Q6PD74	Alpha- and gamma-adaptin-binding protein p34	AAGAB		TRUE	TRUE	TRUE	TRUE	FALSE	TRUE	FALSE
Q6P4F1	Alpha-(1,3)-fucosyltransferase 10 (EC 2.4.1.-) (Fucosyltransferase X) (Fuc-TX) (FucT-X) (Galactoside 3-L-fucosyltransferase 10) (Fucosyltransferase 10)	FUT10		FALSE	FALSE	FALSE	FALSE	FALSE	FALSE	FALSE
Q495W5	Alpha-(1,3)-fucosyltransferase 11 (EC 2.4.1.-) (Fucosyltransferase XI) (Fuc-TXI) (FucT-XI) (Galactoside 3-L-fucosyltransferase 11) (Fucosyltransferase 11)	FUT11		TRUE	FALSE	FALSE	FALSE	FALSE	TRUE	FALSE
P22083	Alpha-(1,3)-fucosyltransferase 4 (4-galactosyl-N-acetylglucosaminide 3-alpha-L-fucosyltransferase) (EC 2.4.1.152) (ELAM-1 ligand fucosyltransferase) (Fucosyltransferase 4) (Fucosyltransferase IV) (Fuc-TIV) (FucT-IV) (Galactoside 3-L-fucosyltransferase)	FUT4 ELFT FCT3A		FALSE	FALSE	FALSE	FALSE	FALSE	FALSE	FALSE
Q11130	Alpha-(1,3)-fucosyltransferase 7 (EC 2.4.1.-) (Fucosyltransferase 7) (Fucosyltransferase VII) (Fuc-TVII) (FucT-VII) (Galactoside 3-L-fucosyltransferase) (Selectin ligand synthase)	FUT7		FALSE	FALSE	FALSE	FALSE	FALSE	FALSE	FALSE
Q9BYC5	Alpha-(1,6)-fucosyltransferase (Alpha1-6FucT) (EC 2.4.1.68) (Fucosyltransferase 8) (GDP-L-Fuc:N-acetyl-beta-D-glucosaminide alpha1,6-fucosyltransferase) (GDP-fucose--glycoprotein fucosyltransferase) (Glycoprotein 6-alpha-L-fucosyltransferase)	FUT8		TRUE	FALSE	TRUE	TRUE	FALSE	FALSE	FALSE
P02763	Alpha-1-acid glycoprotein 1 (AGP 1) (Orosomucoid-1) (OMD 1)	ORM1 AGP1		FALSE	FALSE	FALSE	FALSE	FALSE	FALSE	FALSE
P19652	Alpha-1-acid glycoprotein 2 (AGP 2) (Orosomucoid-2) (OMD 2)	ORM2 AGP2		FALSE	FALSE	FALSE	FALSE	FALSE	FALSE	FALSE
P01011	Alpha-1-antichymotrypsin (ACT) (Cell growth-inhibiting gene 24/25 protein) (Serpin A3) [Cleaved into: Alpha-1-antichymotrypsin His-Pro-less]	SERPINA3 AACT GIG24 GIG25		FALSE	FALSE	FALSE	FALSE	FALSE	FALSE	FALSE
P01009	Alpha-1-antitrypsin (Alpha-1 protease inhibitor) (Alpha-1-antiproteinase) (Serpin A1) [Cleaved into: Short peptide from AAT (SPAAT)]	SERPINA1 AAT PI PRO0684 PRO2209		FALSE	TRUE	FALSE	FALSE	FALSE	FALSE	FALSE
Q13424	Alpha-1-syntrophin (59 kDa dystrophin-associated protein A1 acidic component 1) (Pro-TGF-alpha cytoplasmic domain-interacting protein 1) (TACIP1) (Syntrophin-1)	SNTA1 SNT1		TRUE	TRUE	FALSE	FALSE	TRUE	TRUE	FALSE
Q9H6U8	Alpha-1,2-mannosyltransferase ALG9 (EC 2.4.1.259) (EC 2.4.1.261) (Asparagine-linked glycosylation protein 9 homolog) (Disrupted in bipolar disorder protein 1) (Dol-P-Man:Man(6)GlcNAc(2)-PP-Dol alpha-1,2-mannosyltransferase) (Dol-P-Man:Man(8)GlcNAc(2)-PP-Dol alpha-1,2-mannosyltransferase)	ALG9 DIBD1		TRUE	FALSE	TRUE	FALSE	FALSE	TRUE	FALSE
U3KPV4	Alpha-1,3-galactosyltransferase 2 (EC 2.4.1.87) (Isoglobotriaosylceramide synthase) (iGb3 synthase) (iGb3S)	A3GALT2 A3GALT2P IGBS3S		FALSE	FALSE	FALSE	FALSE	FALSE	FALSE	FALSE
P26572	Alpha-1,3-mannosyl-glycoprotein 2-beta-N-acetylglucosaminyltransferase (EC 2.4.1.101) (N-glycosyl-oligosaccharide-glycoprotein N-acetylglucosaminyltransferase I) (GNT-I) (GlcNAc-T I)	MGAT1 GGNT1 GLCT1 GLYT1 MGAT		TRUE	FALSE	TRUE	TRUE	TRUE	TRUE	FALSE
Q9UM21	Alpha-1,3-mannosyl-glycoprotein 4-beta-N-acetylglucosaminyltransferase A (EC 2.4.1.145) (N-glycosyl-oligosaccharide-glycoprotein N-acetylglucosaminyltransferase IVa) (GlcNAc-T IVa) (GnT-IVa) (N-acetylglucosaminyltransferase IVa) (UDP-N-acetylglucosamine: alpha-1,3-D-mannoside beta-1,4-N-acetylglucosaminyltransferase IVa) [Cleaved into: Alpha-1,3-mannosyl-glycoprotein 4-beta-N-acetylglucosaminyltransferase A soluble form]	MGAT4A		FALSE	FALSE	FALSE	FALSE	FALSE	FALSE	FALSE
Q9UQ53	Alpha-1,3-mannosyl-glycoprotein 4-beta-N-acetylglucosaminyltransferase B (EC 2.4.1.145) (N-glycosyl-oligosaccharide-glycoprotein N-acetylglucosaminyltransferase IVb) (GlcNAc-T IVb) (GnT-IVb) (N-acetylglucosaminyltransferase IVb) (UDP-N-acetylglucosamine: alpha-1,3-D-mannoside beta-1,4-N-acetylglucosaminyltransferase IVb)	MGAT4B UNQ906/PRO1927		TRUE	FALSE	FALSE	FALSE	FALSE	TRUE	FALSE
Q9UBM8	Alpha-1,3-mannosyl-glycoprotein 4-beta-N-acetylglucosaminyltransferase C (EC 2.4.1.145) (N-acetylglucosaminyltransferase IV homolog) (hGnT-IV-H) (N-glycosyl-oligosaccharide-glycoprotein N-acetylglucosaminyltransferase IVc) (GlcNAc-T IVc) (GnT-IVc) (N-acetylglucosaminyltransferase IVc) (UDP-N-acetylglucosamine: alpha-1,3-D-mannoside beta-1,4-N-acetylglucosaminyltransferase IVc)	MGAT4C		FALSE	FALSE	FALSE	FALSE	FALSE	FALSE	FALSE
A6NG13	Alpha-1,3-mannosyl-glycoprotein 4-beta-N-acetylglucosaminyltransferase-like protein MGAT4D (N-acetylglucosaminyltransferase MGAT1 inhibitory protein) (GlcNAcT-I inhibitory protein) (GnT1IP)	MGAT4D		FALSE	FALSE	FALSE	FALSE	FALSE	FALSE	FALSE
Q9H553	Alpha-1,3/1,6-mannosyltransferase ALG2 (EC 2.4.1.132) (EC 2.4.1.257) (Asparagine-linked glycosylation protein 2 homolog) (GDP-Man:Man(1)GlcNAc(2)-PP-Dol alpha-1,3-mannosyltransferase) (GDP-Man:Man(1)GlcNAc(2)-PP-dolichol mannosyltransferase) (GDP-Man:Man(2)GlcNAc(2)-PP-Dol alpha-1,6-mannosyltransferase)	ALG2 UNQ666/PRO1298		TRUE	FALSE	FALSE	TRUE	FALSE	TRUE	TRUE
Q9UNA3	Alpha-1,4-N-acetylglucosaminyltransferase (Alpha4GnT) (EC 2.4.1.-)	A4GNT		FALSE	FALSE	FALSE	FALSE	FALSE	FALSE	FALSE
Q10469	Alpha-1,6-mannosyl-glycoprotein 2-beta-N-acetylglucosaminyltransferase (EC 2.4.1.143) (Beta-1,2-N-acetylglucosaminyltransferase II) (GlcNAc-T II) (GNT-II) (Mannoside acetylglucosaminyltransferase 2) (N-glycosyl-oligosaccharide-glycoprotein N-acetylglucosaminyltransferase II)	MGAT2		TRUE	FALSE	TRUE	TRUE	TRUE	TRUE	FALSE
Q09328	Alpha-1,6-mannosylglycoprotein 6-beta-N-acetylglucosaminyltransferase A (EC 2.4.1.155) (Alpha-mannoside beta-1,6-N-acetylglucosaminyltransferase V) (GlcNAc-T V) (GNT-V) (Mannoside acetylglucosaminyltransferase 5) (N-acetylglucosaminyl-transferase V) [Cleaved into: Secreted alpha-1,6-mannosylglycoprotein 6-beta-N-acetylglucosaminyltransferase A (Secreted beta-1,6-N-acetylglucosaminyltransferase V) (Secreted GNT-V)]	MGAT5 GGNT5		TRUE	FALSE	FALSE	TRUE	FALSE	TRUE	FALSE
Q3V5L5	Alpha-1,6-mannosylglycoprotein 6-beta-N-acetylglucosaminyltransferase B (EC 2.4.1.-) (EC 2.4.1.155) (Alpha-mannoside beta-1,6-N-acetylglucosaminyltransferase B) (GlcNAc-T Vb) (GNT-Vb) (hGnTVb) (Mannoside acetylglucosaminyltransferase 5B) (N-acetylglucosaminyl-transferase Vb) (N-acetylglucosaminyltransferase IX) (GNT-IX)	MGAT5B KIAA2008		FALSE	FALSE	FALSE	FALSE	FALSE	FALSE	TRUE
P35348	Alpha-1A adrenergic receptor (Alpha-1A adrenoreceptor) (Alpha-1A adrenoceptor) (Alpha-1C adrenergic receptor) (Alpha-adrenergic receptor 1c)	ADRA1A ADRA1C		FALSE	FALSE	FALSE	FALSE	FALSE	FALSE	FALSE
P35368	Alpha-1B adrenergic receptor (Alpha-1B adrenoreceptor) (Alpha-1B adrenoceptor)	ADRA1B		FALSE	FALSE	FALSE	FALSE	FALSE	FALSE	FALSE
P04217	Alpha-1B-glycoprotein (Alpha-1-B glycoprotein)	A1BG		FALSE	FALSE	FALSE	FALSE	FALSE	FALSE	FALSE
P25100	Alpha-1D adrenergic receptor (Alpha-1A adrenergic receptor) (Alpha-1D adrenoreceptor) (Alpha-1D adrenoceptor) (Alpha-adrenergic receptor 1a)	ADRA1D ADRA1A		FALSE	FALSE	FALSE	FALSE	FALSE	FALSE	FALSE
P08697	Alpha-2-antiplasmin (Alpha-2-AP) (Alpha-2-plasmin inhibitor) (Alpha-2-PI) (Serpin F2)	SERPINF2 AAP PLI		FALSE	TRUE	FALSE	FALSE	FALSE	FALSE	FALSE
P02765	Alpha-2-HS-glycoprotein (Alpha-2-Z-globulin) (Ba-alpha-2-glycoprotein) (Fetuin-A) [Cleaved into: Alpha-2-HS-glycoprotein chain A; Alpha-2-HS-glycoprotein chain B]	AHSG FETUA PRO2743		FALSE	FALSE	FALSE	FALSE	TRUE	FALSE	FALSE
P01023	Alpha-2-macroglobulin (Alpha-2-M) (C3 and PZP-like alpha-2-macroglobulin domain-containing protein 5)	A2M CPAMD5 FWP007		FALSE	TRUE	FALSE	FALSE	TRUE	FALSE	FALSE
P30533	Alpha-2-macroglobulin receptor-associated protein (Alpha-2-MRAP) (Low density lipoprotein receptor-related protein-associated protein 1) (RAP)	LRPAP1 A2MRAP		TRUE	TRUE	TRUE	TRUE	TRUE	TRUE	FALSE
A8K2U0	Alpha-2-macroglobulin-like protein 1 (C3 and PZP-like alpha-2-macroglobulin domain-containing protein 9)	A2ML1 CPAMD9		FALSE	TRUE	FALSE	FALSE	FALSE	TRUE	FALSE
Q92186	Alpha-2,8-sialyltransferase 8B (EC 2.4.99.-) (Sialyltransferase 8B) (SIAT8-B) (Sialyltransferase St8Sia II) (ST8SiaII) (Sialyltransferase X) (STX)	ST8SIA2 SIAT8B STX		FALSE	FALSE	FALSE	FALSE	FALSE	FALSE	FALSE
O15466	Alpha-2,8-sialyltransferase 8E (EC 2.4.99.-) (Sialyltransferase 8E) (SIAT8-E) (Sialyltransferase St8Sia V) (ST8SiaV)	ST8SIA5 SIAT8E		FALSE	FALSE	FALSE	FALSE	FALSE	FALSE	FALSE
P61647	Alpha-2,8-sialyltransferase 8F (EC 2.4.99.-) (Sialyltransferase 8F) (SIAT8-F) (Sialyltransferase St8Sia VI) (ST8SiaVI)	ST8SIA6 SIAT8F		FALSE	FALSE	FALSE	FALSE	FALSE	FALSE	FALSE
P08913	Alpha-2A adrenergic receptor (Alpha-2 adrenergic receptor subtype C10) (Alpha-2A adrenoreceptor) (Alpha-2A adrenoceptor) (Alpha-2AAR)	ADRA2A ADRA2R ADRAR		FALSE	FALSE	FALSE	FALSE	FALSE	FALSE	FALSE
P18089	Alpha-2B adrenergic receptor (Alpha-2 adrenergic receptor subtype C2) (Alpha-2B adrenoreceptor) (Alpha-2B adrenoceptor) (Alpha-2BAR)	ADRA2B ADRA2L1 ADRA2RL1		FALSE	FALSE	FALSE	FALSE	FALSE	FALSE	FALSE
P18825	Alpha-2C adrenergic receptor (Alpha-2 adrenergic receptor subtype C4) (Alpha-2C adrenoreceptor) (Alpha-2C adrenoceptor) (Alpha-2CAR)	ADRA2C ADRA2L2 ADRA2RL2		FALSE	FALSE	FALSE	FALSE	FALSE	FALSE	FALSE
P12814	Alpha-actinin-1 (Alpha-actinin cytoskeletal isoform) (F-actin cross-linking protein) (Non-muscle alpha-actinin-1)	ACTN1		TRUE	TRUE	TRUE	TRUE	TRUE	TRUE	FALSE
P35609	Alpha-actinin-2 (Alpha-actinin skeletal muscle isoform 2) (F-actin cross-linking protein)	ACTN2		TRUE	TRUE	TRUE	FALSE	FALSE	FALSE	FALSE
Q08043	Alpha-actinin-3 (Alpha-actinin skeletal muscle isoform 3) (F-actin cross-linking protein)	ACTN3		FALSE	FALSE	TRUE	FALSE	FALSE	FALSE	FALSE
O43707	Alpha-actinin-4 (Non-muscle alpha-actinin 4)	ACTN4		TRUE	TRUE	TRUE	TRUE	TRUE	TRUE	FALSE
P35611	Alpha-adducin (Erythrocyte adducin subunit alpha)	ADD1 ADDA		TRUE	TRUE	TRUE	FALSE	TRUE	TRUE	FALSE
P49419	Alpha-aminoadipic semialdehyde dehydrogenase (Alpha-AASA dehydrogenase) (EC 1.2.1.31) (Aldehyde dehydrogenase family 7 member A1) (EC 1.2.1.3) (Antiquitin-1) (Betaine aldehyde dehydrogenase) (EC 1.2.1.8) (Delta1-piperideine-6-carboxylate dehydrogenase) (P6c dehydrogenase)	ALDH7A1 ATQ1		TRUE	TRUE	FALSE	FALSE	TRUE	TRUE	TRUE
Q9UDR5	Alpha-aminoadipic semialdehyde synthase, mitochondrial (LKR/SDH) [Includes: Lysine ketoglutarate reductase (LKR) (LOR) (EC 1.5.1.8); Saccharopine dehydrogenase (SDH) (EC 1.5.1.9)]	AASS		TRUE	FALSE	FALSE	TRUE	FALSE	FALSE	TRUE
P0DUB6	Alpha-amylase 1A (EC 3.2.1.1) (1,4-alpha-D-glucan glucanohydrolase 1) (Salivary alpha-amylase)	AMY1A AMY1		FALSE	FALSE	FALSE	FALSE	FALSE	FALSE	FALSE
P0DTE7	Alpha-amylase 1B (EC 3.2.1.1)	AMY1B AMY1		FALSE	FALSE	FALSE	FALSE	FALSE	FALSE	FALSE
P0DTE8	Alpha-amylase 1C (EC 3.2.1.1)	AMY1C AMY1		FALSE	FALSE	FALSE	FALSE	FALSE	FALSE	FALSE
P19961	Alpha-amylase 2B (EC 3.2.1.1) (1,4-alpha-D-glucan glucanohydrolase 2B) (Carcinoid alpha-amylase)	AMY2B		FALSE	FALSE	FALSE	FALSE	FALSE	FALSE	FALSE
Q9UBT7	Alpha-catulin (Alpha-catenin-related protein) (ACRP) (Catenin alpha-like protein 1)	CTNNAL1		TRUE	FALSE	FALSE	TRUE	TRUE	TRUE	FALSE
P61163	Alpha-centractin (Centractin) (ARP1) (Actin-RPV) (Centrosome-associated actin homolog)	ACTR1A CTRN1		TRUE	TRUE	TRUE	TRUE	TRUE	TRUE	FALSE
P02489	Alpha-crystallin A chain (Heat shock protein beta-4) (HspB4) [Cleaved into: Alpha-crystallin A(1-172); Alpha-crystallin A(1-168); Alpha-crystallin A(1-162)]	CRYAA CRYA1 HSPB4		FALSE	FALSE	FALSE	FALSE	FALSE	FALSE	FALSE
P02511	Alpha-crystallin B chain (Alpha(B)-crystallin) (Heat shock protein beta-5) (HspB5) (Renal carcinoma antigen NY-REN-27) (Rosenthal fiber component)	CRYAB CRYA2 HSPB5		FALSE	TRUE	FALSE	TRUE	FALSE	FALSE	FALSE
O43768	Alpha-endosulfine (ARPP-19e)	ENSA		TRUE	FALSE	TRUE	FALSE	FALSE	TRUE	FALSE
P06733	Alpha-enolase (EC 4.2.1.11) (2-phospho-D-glycerate hydro-lyase) (C-myc promoter-binding protein) (Enolase 1) (MBP-1) (MPB-1) (Non-neural enolase) (NNE) (Phosphopyruvate hydratase) (Plasminogen-binding protein)	ENO1 ENO1L1 MBPB1 MPB1		TRUE	TRUE	TRUE	TRUE	TRUE	TRUE	FALSE
P02771	Alpha-fetoprotein (Alpha-1-fetoprotein) (Alpha-fetoglobulin)	AFP HPAFP		TRUE	TRUE	FALSE	FALSE	FALSE	FALSE	FALSE
P06280	Alpha-galactosidase A (EC 3.2.1.22) (Alpha-D-galactosidase A) (Alpha-D-galactoside galactohydrolase) (Galactosylgalactosylglucosylceramidase GLA) (Melibiase) (Agalsidase)	GLA		TRUE	FALSE	TRUE	TRUE	FALSE	TRUE	FALSE
Q12800	Alpha-globin transcription factor CP2 (SAA3 enhancer factor) (Transcription factor LSF)	TFCP2 LSF SEF		TRUE	TRUE	FALSE	TRUE	TRUE	TRUE	FALSE
Q9NZD4	Alpha-hemoglobin-stabilizing protein (Erythroid differentiation-related factor) (Erythroid-associated factor)	AHSP EDRF ERAF		FALSE	FALSE	FALSE	FALSE	FALSE	FALSE	FALSE
Q16352	Alpha-internexin (Alpha-Inx) (66 kDa neurofilament protein) (NF-66) (Neurofilament-66) (Neurofilament 5)	INA NEF5		FALSE	TRUE	TRUE	FALSE	FALSE	FALSE	FALSE
P82909	Alpha-ketoglutarate dehydrogenase component 4	MRPS36 KGD4 DC47		TRUE	FALSE	FALSE	TRUE	FALSE	TRUE	FALSE
Q96Q83	Alpha-ketoglutarate-dependent dioxygenase alkB homolog 3 (EC 1.14.11.54) (Alkylated DNA repair protein alkB homolog 3) (hABH3) (DEPC-1) (Prostate cancer antigen 1)	ALKBH3 ABH3 DEPC1		TRUE	FALSE	FALSE	FALSE	FALSE	FALSE	FALSE
Q9NXW9	Alpha-ketoglutarate-dependent dioxygenase alkB homolog 4 (Alkylated DNA repair protein alkB homolog 4) (DNA N6-methyl adenine demethylase ALKBH4) (EC 1.14.11.51) (Lysine-specific demethylase ALKBH4) (EC 1.14.11.-)	ALKBH4 ABH4		TRUE	FALSE	FALSE	TRUE	FALSE	TRUE	FALSE
Q3KRA9	Alpha-ketoglutarate-dependent dioxygenase alkB homolog 6 (EC 1.14.11.-) (Alkylated DNA repair protein alkB homolog 6)	ALKBH6 ABH6		FALSE	FALSE	FALSE	FALSE	FALSE	TRUE	FALSE
Q9BT30	Alpha-ketoglutarate-dependent dioxygenase alkB homolog 7, mitochondrial (EC 1.14.11.-) (Alkylated DNA repair protein alkB homolog 7) (Spermatogenesis cell proliferation-related protein) (Spermatogenesis-associated protein 11)	ALKBH7 ABH7 SPATA11 UNQ6002/PRO34564		TRUE	FALSE	FALSE	FALSE	FALSE	TRUE	FALSE
Q9C0B1	Alpha-ketoglutarate-dependent dioxygenase FTO (Fat mass and obesity-associated protein) (U6 small nuclear RNA (2'-O-methyladenosine-N(6)-)-demethylase FTO) (EC 1.14.11.-) (U6 small nuclear RNA N(6)-methyladenosine-demethylase FTO) (EC 1.14.11.-) (mRNA (2'-O-methyladenosine-N(6)-)-demethylase FTO) (m6A(m)-demethylase FTO) (EC 1.14.11.-) (mRNA N(6)-methyladenosine demethylase FTO) (EC 1.14.11.53) (tRNA N1-methyl adenine demethylase FTO) (EC 1.14.11.-)	FTO KIAA1752		TRUE	TRUE	TRUE	TRUE	TRUE	TRUE	TRUE
P35475	Alpha-L-iduronidase (EC 3.2.1.76)	IDUA		TRUE	FALSE	FALSE	FALSE	FALSE	FALSE	FALSE
P00709	Alpha-lactalbumin (Lactose synthase B protein) (Lysozyme-like protein 7)	LALBA LYZL7		FALSE	FALSE	FALSE	FALSE	FALSE	FALSE	FALSE
Q16706	Alpha-mannosidase 2 (EC 3.2.1.114) (Golgi alpha-mannosidase II) (AMan II) (Man II) (Mannosidase alpha class 2A member 1) (Mannosyl-oligosaccharide 1,3-1,6-alpha-mannosidase)	MAN2A1 MANA2		TRUE	TRUE	TRUE	TRUE	TRUE	TRUE	FALSE
Q9NTJ4	Alpha-mannosidase 2C1 (EC 3.2.1.24) (Alpha mannosidase 6A8B) (Alpha-D-mannoside mannohydrolase) (Mannosidase alpha class 2C member 1)	MAN2C1 MANA MANA1		TRUE	FALSE	FALSE	FALSE	FALSE	FALSE	FALSE
P49641	Alpha-mannosidase 2x (EC 3.2.1.114) (Alpha-mannosidase IIx) (Man IIx) (Mannosidase alpha class 2A member 2) (Mannosyl-oligosaccharide 1,3-1,6-alpha-mannosidase)	MAN2A2 MANA2X		TRUE	FALSE	FALSE	FALSE	FALSE	FALSE	FALSE
Q9UHK6	Alpha-methylacyl-CoA racemase (EC 5.1.99.4) (2-methylacyl-CoA racemase)	AMACR		FALSE	FALSE	FALSE	FALSE	TRUE	TRUE	FALSE
Q9H4F1	Alpha-N-acetyl-neuraminyl-2,3-beta-galactosyl-1,3-N-acetyl-galactosaminide alpha-2,6-sialyltransferase (EC 2.4.99.7) (NeuAc-alpha-2,3-Gal-beta-1,3-GalNAc-alpha-2,6-sialyltransferase) (ST6GalNAc IV) (ST6GalNAcIV) (Sialyltransferase 3C) (SIAT3-C) (Sialyltransferase 7D) (SIAT7-D)	ST6GALNAC4 SIAT3C SIAT7D		TRUE	FALSE	FALSE	FALSE	FALSE	FALSE	FALSE
P17050	Alpha-N-acetylgalactosaminidase (EC 3.2.1.49) (Alpha-galactosidase B)	NAGA		TRUE	FALSE	FALSE	TRUE	TRUE	FALSE	FALSE
Q9NSC7	Alpha-N-acetylgalactosaminide alpha-2,6-sialyltransferase 1 (EC 2.4.99.3) (GalNAc alpha-2,6-sialyltransferase I) (ST6GalNAc I) (ST6GalNAcI) (Sialyltransferase 7A) (SIAT7-A)	ST6GALNAC1 SIAT7A UNQ543/PRO848		FALSE	FALSE	FALSE	FALSE	FALSE	FALSE	FALSE
Q9UJ37	Alpha-N-acetylgalactosaminide alpha-2,6-sialyltransferase 2 (EC 2.4.99.3) (GalNAc alpha-2,6-sialyltransferase II) (ST6GalNAc II) (ST6GalNAcII) (SThM) (Sialyltransferase 7B) (SIAT7-B)	ST6GALNAC2 SIAT7B SIATL1 STHM		FALSE	FALSE	FALSE	FALSE	FALSE	FALSE	FALSE
Q8NDV1	Alpha-N-acetylgalactosaminide alpha-2,6-sialyltransferase 3 (EC 2.4.99.7) (GalNAc alpha-2,6-sialyltransferase III) (ST6GalNAc III) (ST6GalNAcIII) (STY) (Sialyltransferase 7C) (SIAT7-C)	ST6GALNAC3 SIAT7C UNQ2787/PRO7177		FALSE	FALSE	FALSE	FALSE	FALSE	FALSE	FALSE
Q9BVH7	Alpha-N-acetylgalactosaminide alpha-2,6-sialyltransferase 5 (EC 2.4.99.-) (GD1 alpha synthase) (GalNAc alpha-2,6-sialyltransferase V) (ST6GalNAc V) (ST6GalNAcV) (Sialyltransferase 7E) (SIAT7-E)	ST6GALNAC5 SIAT7E		FALSE	FALSE	FALSE	FALSE	FALSE	FALSE	FALSE
Q969X2	Alpha-N-acetylgalactosaminide alpha-2,6-sialyltransferase 6 (EC 2.4.99.-) (GalNAc alpha-2,6-sialyltransferase VI) (ST6GalNAc VI) (ST6GalNAcVI) (hST6GalNAc VI) (Sialyltransferase 7F) (SIAT7-F)	ST6GALNAC6 SIAT7F UNQ708/PRO1359		FALSE	FALSE	FALSE	FALSE	FALSE	FALSE	FALSE
P54802	Alpha-N-acetylglucosaminidase (EC 3.2.1.50) (N-acetyl-alpha-glucosaminidase) (NAG) [Cleaved into: Alpha-N-acetylglucosaminidase 82 kDa form; Alpha-N-acetylglucosaminidase 77 kDa form]	NAGLU UFHSD1		TRUE	FALSE	FALSE	TRUE	TRUE	TRUE	FALSE
Q92185	Alpha-N-acetylneuraminide alpha-2,8-sialyltransferase (EC 2.4.99.8) (Alpha-2,8-sialyltransferase 8A) (Ganglioside GD3 synthase) (Ganglioside GT3 synthase) (Sialyltransferase 8A) (SIAT8-A) (Sialyltransferase St8Sia I) (ST8SiaI)	ST8SIA1 SIAT8 SIAT8A		FALSE	FALSE	FALSE	FALSE	FALSE	FALSE	FALSE
Q9NVD7	Alpha-parvin (Actopaxin) (CH-ILKBP) (Calponin-like integrin-linked kinase-binding protein) (Matrix-remodeling-associated protein 2)	PARVA MXRA2		TRUE	TRUE	FALSE	FALSE	TRUE	TRUE	FALSE
Q96QP1	Alpha-protein kinase 1 (EC 2.7.11.1) (Chromosome 4 kinase) (Lymphocyte alpha-protein kinase)	ALPK1 KIAA1527 LAK		FALSE	FALSE	FALSE	FALSE	FALSE	FALSE	FALSE
Q86TB3	Alpha-protein kinase 2 (EC 2.7.11.1) (Heart alpha-protein kinase)	ALPK2 HAK		TRUE	FALSE	FALSE	TRUE	FALSE	FALSE	FALSE
Q96L96	Alpha-protein kinase 3 (EC 2.7.11.1) (Muscle alpha-protein kinase)	ALPK3 KIAA1330 MAK		FALSE	FALSE	FALSE	FALSE	FALSE	FALSE	FALSE
P47710	Alpha-S1-casein [Cleaved into: Casoxin-D]	CSN1S1 CASA CSN1		FALSE	TRUE	FALSE	FALSE	FALSE	FALSE	FALSE
Q16586	Alpha-sarcoglycan (Alpha-SG) (50 kDa dystrophin-associated glycoprotein) (50DAG) (Adhalin) (Dystroglycan-2)	SGCA ADL DAG2		FALSE	FALSE	FALSE	FALSE	FALSE	FALSE	FALSE
P54920	Alpha-soluble NSF attachment protein (SNAP-alpha) (N-ethylmaleimide-sensitive factor attachment protein alpha)	NAPA SNAPA		TRUE	TRUE	FALSE	TRUE	TRUE	TRUE	FALSE
P37840	Alpha-synuclein (Non-A beta component of AD amyloid) (Non-A4 component of amyloid precursor) (NACP)	SNCA NACP PARK1		TRUE	FALSE	FALSE	FALSE	TRUE	TRUE	FALSE
P40222	Alpha-taxilin	TXLNA TXLN		TRUE	TRUE	FALSE	TRUE	TRUE	TRUE	FALSE
O75443	Alpha-tectorin	TECTA		FALSE	FALSE	FALSE	FALSE	FALSE	FALSE	FALSE
P49638	Alpha-tocopherol transfer protein (Alpha-TTP)	TTPA TPP1		FALSE	FALSE	FALSE	FALSE	TRUE	FALSE	FALSE
Q9BTX7	Alpha-tocopherol transfer protein-like	TTPAL C20orf121		TRUE	FALSE	FALSE	TRUE	FALSE	TRUE	FALSE
Q5SQI0	Alpha-tubulin N-acetyltransferase 1 (Alpha-TAT) (Alpha-TAT1) (TAT) (EC 2.3.1.108) (Acetyltransferase mec-17 homolog)	ATAT1 C6orf134 MEC17 Nbla00487		FALSE	FALSE	FALSE	FALSE	FALSE	FALSE	TRUE
Q96GS6	Alpha/beta hydrolase domain-containing protein 17A (Abhydrolase domain-containing protein 17A) (EC 3.1.2.22)	ABHD17A C19orf27 FAM108A1		FALSE	FALSE	FALSE	FALSE	FALSE	FALSE	FALSE
Q5VST6	Alpha/beta hydrolase domain-containing protein 17B (Abhydrolase domain-containing protein 17B) (EC 3.1.2.22)	ABHD17B C9orf77 FAM108B1 CGI-67		TRUE	TRUE	FALSE	FALSE	TRUE	FALSE	FALSE
Q6PCB6	Alpha/beta hydrolase domain-containing protein 17C (Abhydrolase domain-containing protein 17C) (EC 3.1.2.22)	ABHD17C FAM108C1		TRUE	FALSE	FALSE	FALSE	FALSE	TRUE	FALSE
Q60I27	ALS2 C-terminal-like protein	ALS2CL		TRUE	FALSE	FALSE	FALSE	FALSE	FALSE	FALSE
Q96Q42	Alsin (Amyotrophic lateral sclerosis 2 chromosomal region candidate gene 6 protein) (Amyotrophic lateral sclerosis 2 protein)	ALS2 ALS2CR6 KIAA1563		TRUE	FALSE	FALSE	TRUE	FALSE	TRUE	FALSE
Q8TCU4	Alstrom syndrome protein 1	ALMS1 KIAA0328		TRUE	TRUE	FALSE	FALSE	FALSE	TRUE	FALSE
F7VJQ1	Alternative prion protein (AltPrP)	PRNP ALTPRP PRIP PRP		FALSE	FALSE	FALSE	FALSE	TRUE	FALSE	FALSE
Q15699	ALX homeobox protein 1 (Cartilage homeoprotein 1) (CART-1)	ALX1 CART1		FALSE	FALSE	FALSE	FALSE	FALSE	FALSE	FALSE
Q9NP70	Ameloblastin	AMBN		FALSE	FALSE	FALSE	FALSE	FALSE	FALSE	FALSE
Q99217	Amelogenin, X isoform	AMELX AMG AMGX		FALSE	FALSE	FALSE	FALSE	FALSE	FALSE	FALSE
Q99218	Amelogenin, Y isoform	AMELY AMGL AMGY		FALSE	FALSE	FALSE	FALSE	FALSE	FALSE	FALSE
Q6UX39	Amelotin	AMTN UNQ689/PRO1329		FALSE	FALSE	FALSE	FALSE	FALSE	FALSE	FALSE
Q06203	Amidophosphoribosyltransferase (ATase) (EC 2.4.2.14) (Glutamine phosphoribosylpyrophosphate amidotransferase) (GPAT)	PPAT GPAT		TRUE	TRUE	TRUE	TRUE	TRUE	TRUE	FALSE
P19801	Amiloride-sensitive amine oxidase [copper-containing] (DAO) (Diamine oxidase) (EC 1.4.3.22) (Amiloride-binding protein 1) (Amine oxidase copper domain-containing protein 1) (Histaminase) (Kidney amine oxidase) (KAO)	AOC1 ABP1 DAO1		FALSE	FALSE	FALSE	FALSE	FALSE	FALSE	FALSE
P37088	Amiloride-sensitive sodium channel subunit alpha (Alpha-NaCH) (Epithelial Na(+) channel subunit alpha) (Alpha-ENaC) (ENaCA) (Nonvoltage-gated sodium channel 1 subunit alpha) (SCNEA)	SCNN1A SCNN1		FALSE	FALSE	FALSE	FALSE	FALSE	FALSE	FALSE
P51168	Amiloride-sensitive sodium channel subunit beta (Beta-NaCH) (Epithelial Na(+) channel subunit beta) (Beta-ENaC) (ENaCB) (Nonvoltage-gated sodium channel 1 subunit beta) (SCNEB)	SCNN1B		FALSE	FALSE	FALSE	FALSE	FALSE	FALSE	FALSE
P51172	Amiloride-sensitive sodium channel subunit delta (Delta-NaCH) (Epithelial Na(+) channel subunit delta) (Delta-ENaC) (ENaCD) (Nonvoltage-gated sodium channel 1 subunit delta) (SCNED)	SCNN1D DNACH		FALSE	FALSE	FALSE	FALSE	FALSE	FALSE	FALSE
P51170	Amiloride-sensitive sodium channel subunit gamma (Epithelial Na(+) channel subunit gamma) (ENaCG) (Gamma-ENaC) (Gamma-NaCH) (Nonvoltage-gated sodium channel 1 subunit gamma) (SCNEG)	SCNN1G		FALSE	FALSE	FALSE	FALSE	FALSE	FALSE	FALSE
P21397	Amine oxidase [flavin-containing] A (EC 1.4.3.4) (Monoamine oxidase type A) (MAO-A)	MAOA		FALSE	FALSE	FALSE	FALSE	FALSE	FALSE	TRUE
P27338	Amine oxidase [flavin-containing] B (EC 1.4.3.4) (Monoamine oxidase type B) (MAO-B)	MAOB		FALSE	FALSE	FALSE	FALSE	FALSE	FALSE	FALSE
Q12904	Aminoacyl tRNA synthase complex-interacting multifunctional protein 1 (Multisynthase complex auxiliary component p43) [Cleaved into: Endothelial monocyte-activating polypeptide 2 (EMAP-2) (Endothelial monocyte-activating polypeptide II) (EMAP-II) (Small inducible cytokine subfamily E member 1)]	AIMP1 EMAP2 SCYE1		TRUE	TRUE	TRUE	FALSE	TRUE	TRUE	FALSE
Q13155	Aminoacyl tRNA synthase complex-interacting multifunctional protein 2 (Multisynthase complex auxiliary component p38) (Protein JTV-1)	AIMP2 JTV1 PRO0992		TRUE	TRUE	TRUE	TRUE	TRUE	TRUE	FALSE
Q03154	Aminoacylase-1 (ACY-1) (EC 3.5.1.14) (N-acyl-L-amino-acid amidohydrolase)	ACY1		TRUE	TRUE	TRUE	TRUE	FALSE	TRUE	FALSE
P48728	Aminomethyltransferase, mitochondrial (EC 2.1.2.10) (Glycine cleavage system T protein) (GCVT)	AMT GCST		FALSE	FALSE	FALSE	FALSE	FALSE	FALSE	FALSE
Q9H4A4	Aminopeptidase B (AP-B) (EC 3.4.11.6) (Arginine aminopeptidase) (Arginyl aminopeptidase)	RNPEP APB		TRUE	TRUE	TRUE	TRUE	TRUE	TRUE	FALSE
P15144	Aminopeptidase N (AP-N) (hAPN) (EC 3.4.11.2) (Alanyl aminopeptidase) (Aminopeptidase M) (AP-M) (Microsomal aminopeptidase) (Myeloid plasma membrane glycoprotein CD13) (gp150) (CD antigen CD13)	ANPEP APN CD13 PEPN		FALSE	FALSE	TRUE	FALSE	FALSE	FALSE	FALSE
Q9UQQ1	Aminopeptidase NAALADL1 (EC 3.4.11.-) (100 kDa ileum brush border membrane protein) (I100) (Ileal dipeptidylpeptidase) (N-acetylated-alpha-linked acidic dipeptidase-like protein) (NAALADase L)	NAALADL1 NAALADASEL NAALADL		FALSE	FALSE	FALSE	FALSE	FALSE	FALSE	FALSE
Q8N6M6	Aminopeptidase O (AP-O) (EC 3.4.11.-)	AOPEP C9orf3 ONPEP		FALSE	FALSE	FALSE	FALSE	FALSE	FALSE	FALSE
Q6Q4G3	Aminopeptidase Q (AP-Q) (APQ) (EC 3.4.11.-) (CHL2 antigen) (Laeverin)	LVRN AQPEP		FALSE	FALSE	FALSE	FALSE	FALSE	FALSE	FALSE
Q9HAU8	Aminopeptidase RNPEPL1 (EC 3.4.11.-) (Arginyl aminopeptidase-like 1) (Methionyl aminopeptidase) (EC 3.4.11.18)	RNPEPL1		TRUE	FALSE	FALSE	FALSE	FALSE	FALSE	FALSE
Q9Y4X0	AMME syndrome candidate gene 1 protein	AMMECR1		TRUE	FALSE	FALSE	TRUE	FALSE	TRUE	FALSE
Q6DCA0	AMMECR1-like protein	AMMECR1L		FALSE	FALSE	FALSE	FALSE	FALSE	FALSE	FALSE
Q02094	Ammonium transporter Rh type A (Erythrocyte membrane glycoprotein Rh50) (Erythrocyte plasma membrane 50 kDa glycoprotein) (Rh50A) (Rhesus blood group family type A glycoprotein) (Rh family type A glycoprotein) (Rh type A glycoprotein) (Rhesus blood group-associated ammonia channel) (Rhesus blood group-associated glycoprotein) (CD antigen CD241)	RHAG RH50		FALSE	FALSE	FALSE	FALSE	FALSE	FALSE	FALSE
Q9H310	Ammonium transporter Rh type B (Rhesus blood group family type B glycoprotein) (Rh family type B glycoprotein) (Rh type B glycoprotein)	RHBG		FALSE	FALSE	FALSE	FALSE	FALSE	FALSE	FALSE
Q9UBD6	Ammonium transporter Rh type C (Rh glycoprotein kidney) (Rhesus blood group family type C glycoprotein) (Rh family type C glycoprotein) (Rh type C glycoprotein) (Tumor-related protein DRC2)	RHCG C15orf6 CDRC2 PDRC2 RHGK		FALSE	FALSE	FALSE	FALSE	FALSE	FALSE	FALSE
P23109	AMP deaminase 1 (EC 3.5.4.6) (AMP deaminase isoform M) (Myoadenylate deaminase)	AMPD1		FALSE	FALSE	TRUE	FALSE	FALSE	FALSE	FALSE
Q01433	AMP deaminase 2 (EC 3.5.4.6) (AMP deaminase isoform L)	AMPD2		TRUE	TRUE	TRUE	TRUE	TRUE	TRUE	FALSE
Q01432	AMP deaminase 3 (EC 3.5.4.6) (AMP deaminase isoform E) (Erythrocyte AMP deaminase)	AMPD3		TRUE	TRUE	TRUE	FALSE	FALSE	FALSE	FALSE
P49418	Amphiphysin	AMPH AMPH1		FALSE	FALSE	FALSE	FALSE	FALSE	FALSE	FALSE
P15514	Amphiregulin (AR) (Colorectum cell-derived growth factor) (CRDGF)	AREG AREGB SDGF		FALSE	FALSE	FALSE	FALSE	FALSE	FALSE	FALSE
Q86WK6	Amphoterin-induced protein 1 (AMIGO-1) (Alivin-2)	AMIGO1 ALI2 AMIGO KIAA1163		FALSE	FALSE	FALSE	FALSE	FALSE	FALSE	FALSE
Q86SJ2	Amphoterin-induced protein 2 (AMIGO-2) (Alivin-1) (Differentially expressed in gastric adenocarcinomas) (DEGA)	AMIGO2 ALI1		TRUE	FALSE	FALSE	FALSE	FALSE	FALSE	FALSE
Q86WK7	Amphoterin-induced protein 3 (AMIGO-3) (Alivin-3)	AMIGO3 ALI3 KIAA1851 UNQ6084/PRO20089		FALSE	FALSE	FALSE	FALSE	FALSE	FALSE	FALSE
Q96FJ0	AMSH-like protease (AMSH-LP) (EC 3.4.19.-) (STAM-binding protein-like 1)	STAMBPL1 AMSHLP KIAA1373		TRUE	TRUE	FALSE	FALSE	TRUE	TRUE	FALSE
Q7Z5R6	Amyloid beta A4 precursor protein-binding family B member 1-interacting protein (APBB1-interacting protein 1) (Proline-rich EVH1 ligand 1) (PREL-1) (Proline-rich protein 73) (Rap1-GTP-interacting adapter molecule) (RIAM) (Retinoic acid-responsive proline-rich protein 1) (RARP-1)	APBB1IP PREL1 RARP1 RIAM		TRUE	FALSE	TRUE	FALSE	FALSE	FALSE	TRUE
P51693	Amyloid beta precursor like protein 1 (Amyloid beta (A4) precursor-like protein 1) (Amyloid-like protein 1) (APLP) (APLP-1) [Cleaved into: C30]	APLP1		FALSE	FALSE	FALSE	FALSE	FALSE	FALSE	FALSE
Q06481	Amyloid beta precursor like protein 2 (APPH) (Amyloid beta (A4) precursor-like protein 2) (Amyloid protein homolog) (Amyloid-like protein 2) (APLP-2) (CDEI box-binding protein) (CDEBP) (Sperm membrane protein YWK-II)	APLP2 APPL2		TRUE	TRUE	TRUE	TRUE	TRUE	TRUE	FALSE
O00213	Amyloid beta precursor protein binding family B member 1 (Amyloid-beta A4 precursor protein-binding family B member 1) (Protein Fe65)	APBB1 FE65 RIR		TRUE	FALSE	FALSE	FALSE	FALSE	FALSE	FALSE
Q92870	Amyloid beta precursor protein binding family B member 2 (Amyloid-beta (A4) precursor protein-binding family B member 2) (Protein Fe65-like 1)	APBB2 FE65L FE65L1		TRUE	FALSE	FALSE	FALSE	FALSE	TRUE	TRUE
Q92624	Amyloid protein-binding protein 2 (Amyloid beta precursor protein-binding protein 2) (APP-BP2) (Protein interacting with APP tail 1)	APPBP2 KIAA0228 PAT1		TRUE	FALSE	FALSE	TRUE	TRUE	TRUE	FALSE
Q02410	Amyloid-beta A4 precursor protein-binding family A member 1 (Adapter protein X11alpha) (Neuron-specific X11 protein) (Neuronal Munc18-1-interacting protein 1) (Mint-1)	APBA1 MINT1 X11		FALSE	FALSE	FALSE	FALSE	FALSE	FALSE	FALSE
Q99767	Amyloid-beta A4 precursor protein-binding family A member 2 (Adapter protein X11beta) (Neuron-specific X11L protein) (Neuronal Munc18-1-interacting protein 2) (Mint-2)	APBA2 MINT2 X11L		FALSE	FALSE	FALSE	TRUE	FALSE	FALSE	FALSE
O96018	Amyloid-beta A4 precursor protein-binding family A member 3 (Adapter protein X11gamma) (Neuron-specific X11L2 protein) (Neuronal Munc18-1-interacting protein 3) (Mint-3)	APBA3 MINT3 X11L2		FALSE	FALSE	FALSE	FALSE	FALSE	FALSE	FALSE
O95704	Amyloid-beta A4 precursor protein-binding family B member 3 (Protein Fe65-like 2) (Fe65L2)	APBB3 FE65L2		FALSE	FALSE	FALSE	FALSE	FALSE	FALSE	FALSE
P05067	Amyloid-beta precursor protein (APP) (ABPP) (APPI) (Alzheimer disease amyloid A4 protein homolog) (Alzheimer disease amyloid protein) (Amyloid precursor protein) (Amyloid-beta (A4) precursor protein) (Amyloid-beta A4 protein) (Cerebral vascular amyloid peptide) (CVAP) (PreA4) (Protease nexin-II) (PN-II) [Cleaved into: N-APP; Soluble APP-alpha (S-APP-alpha); Soluble APP-beta (S-APP-beta); C99 (Beta-secretase C-terminal fragment) (Beta-CTF); Amyloid-beta protein 42 (Abeta42) (Beta-APP42); Amyloid-beta protein 40 (Abeta40) (Beta-APP40); C83 (Alpha-secretase C-terminal fragment) (Alpha-CTF); P3(42); P3(40); C80; Gamma-secretase C-terminal fragment 59 (Amyloid intracellular domain 59) (AICD-59) (AID(59)) (Gamma-CTF(59)); Gamma-secretase C-terminal fragment 57 (Amyloid intracellular domain 57) (AICD-57) (AID(57)) (Gamma-CTF(57)); Gamma-secretase C-terminal fragment 50 (Amyloid intracellular domain 50) (AICD-50) (AID(50)) (Gamma-CTF(50)); C31]	APP A4 AD1		TRUE	TRUE	FALSE	TRUE	TRUE	TRUE	FALSE
Q8TCF1	AN1-type zinc finger protein 1 (Zinc finger AN1-type-containing protein 1)	ZFAND1		TRUE	FALSE	FALSE	TRUE	TRUE	TRUE	FALSE
Q8N6M9	AN1-type zinc finger protein 2A	ZFAND2A		FALSE	FALSE	FALSE	FALSE	FALSE	FALSE	FALSE
Q8WV99	AN1-type zinc finger protein 2B (Arsenite-inducible RNA-associated protein-like protein) (AIRAP-like protein)	ZFAND2B AIRAPL		TRUE	FALSE	FALSE	TRUE	FALSE	FALSE	FALSE
Q9H8U3	AN1-type zinc finger protein 3 (Testis-expressed protein 27)	ZFAND3 TEX27		TRUE	FALSE	FALSE	FALSE	FALSE	TRUE	FALSE
Q86XD8	AN1-type zinc finger protein 4 (AN1-type zinc finger and ubiquitin domain-containing protein-like 1)	ZFAND4 ANUBL1		FALSE	FALSE	FALSE	FALSE	FALSE	FALSE	FALSE
O76080	AN1-type zinc finger protein 5 (Zinc finger A20 domain-containing protein 2) (Zinc finger protein 216)	ZFAND5 ZA20D2 ZNF216		TRUE	FALSE	FALSE	TRUE	FALSE	TRUE	FALSE
Q6FIF0	AN1-type zinc finger protein 6 (Associated with PRK1 protein) (Zinc finger A20 domain-containing protein 3)	ZFAND6 AWP1 ZA20D3 HT032		TRUE	FALSE	FALSE	TRUE	FALSE	TRUE	FALSE
Q6FI81	Anamorsin (Cytokine-induced apoptosis inhibitor 1) (Fe-S cluster assembly protein DRE2 homolog)	CIAPIN1 CUA001 PRO0915		TRUE	TRUE	TRUE	TRUE	TRUE	TRUE	TRUE
Q9H1A4	Anaphase-promoting complex subunit 1 (APC1) (Cyclosome subunit 1) (Mitotic checkpoint regulator) (Testis-specific gene 24 protein)	ANAPC1 TSG24		TRUE	TRUE	TRUE	TRUE	TRUE	TRUE	FALSE
Q9UM13	Anaphase-promoting complex subunit 10 (APC10) (Cyclosome subunit 10)	ANAPC10 APC10		TRUE	TRUE	FALSE	TRUE	FALSE	TRUE	FALSE
Q9NYG5	Anaphase-promoting complex subunit 11 (APC11) (Cyclosome subunit 11) (Hepatocellular carcinoma-associated RING finger protein)	ANAPC11 HSPC214		FALSE	FALSE	FALSE	FALSE	FALSE	FALSE	TRUE
Q9BS18	Anaphase-promoting complex subunit 13 (APC13) (Cyclosome subunit 13)	ANAPC13		TRUE	FALSE	FALSE	TRUE	FALSE	TRUE	FALSE
P60006	Anaphase-promoting complex subunit 15 (APC15)	ANAPC15 C11orf51 HSPC020		FALSE	FALSE	FALSE	FALSE	FALSE	FALSE	FALSE
Q96DE5	Anaphase-promoting complex subunit 16 (APC16) (Cyclosome subunit 16)	ANAPC16 C10orf104 CENP-27		TRUE	TRUE	FALSE	TRUE	FALSE	TRUE	FALSE
Q9UJX6	Anaphase-promoting complex subunit 2 (APC2) (Cyclosome subunit 2)	ANAPC2 APC2 KIAA1406		TRUE	FALSE	TRUE	TRUE	TRUE	TRUE	FALSE
Q9UJX5	Anaphase-promoting complex subunit 4 (APC4) (Cyclosome subunit 4)	ANAPC4 APC4		TRUE	TRUE	TRUE	FALSE	TRUE	TRUE	FALSE
Q9UJX4	Anaphase-promoting complex subunit 5 (APC5) (Cyclosome subunit 5)	ANAPC5 APC5		TRUE	TRUE	TRUE	TRUE	TRUE	TRUE	FALSE
Q9UJX3	Anaphase-promoting complex subunit 7 (APC7) (Cyclosome subunit 7)	ANAPC7 APC7		TRUE	TRUE	TRUE	TRUE	TRUE	TRUE	FALSE
Q8NHZ8	Anaphase-promoting complex subunit CDC26 (Anaphase-promoting complex subunit 12) (APC12) (Cell division cycle protein 26 homolog)	CDC26 ANAPC12 C9orf17		TRUE	TRUE	FALSE	TRUE	FALSE	TRUE	FALSE
P10275	Androgen receptor (Dihydrotestosterone receptor) (Nuclear receptor subfamily 3 group C member 4)	AR DHTR NR3C4		FALSE	FALSE	FALSE	FALSE	FALSE	FALSE	FALSE
Q96IZ2	Androgen-dependent TFPI-regulating protein (Fatty acid esters of hydroxy fatty acids hydrolase ADTRP) (FAHFA hydrolase ADTRP) (EC 3.1.-.-)	ADTRP C6orf105		FALSE	FALSE	FALSE	FALSE	FALSE	FALSE	FALSE
Q9NVV5	Androgen-induced gene 1 protein (AIG-1) (Fatty acid esters of hydroxy fatty acids hydrolase AIG1) (FAHFA hydrolase AIG1) (EC 3.1.-.-)	AIG1 CGI-103		FALSE	FALSE	FALSE	TRUE	FALSE	FALSE	FALSE
Q8N7X0	Androglobin (Calpain-7-like protein)	ADGB C6orf103 CAPN7L		FALSE	FALSE	FALSE	FALSE	FALSE	FALSE	TRUE
Q13685	Angio-associated migratory cell protein	AAMP		TRUE	FALSE	TRUE	FALSE	TRUE	TRUE	FALSE
Q8N302	Angiogenic factor with G patch and FHA domains 1 (Angiogenic factor VG5Q) (hVG5Q) (G patch domain-containing protein 7) (Vasculogenesis gene on 5q protein)	AGGF1 GPATC7 GPATCH7 VG5Q		TRUE	TRUE	TRUE	TRUE	FALSE	TRUE	FALSE
P03950	Angiogenin (EC 3.1.27.-) (Ribonuclease 5) (RNase 5)	ANG RNASE5		FALSE	FALSE	FALSE	FALSE	FALSE	FALSE	TRUE
Q4VCS5	Angiomotin	AMOT KIAA1071		TRUE	FALSE	FALSE	FALSE	FALSE	FALSE	FALSE
Q8IY63	Angiomotin-like protein 1	AMOTL1		TRUE	TRUE	FALSE	TRUE	FALSE	TRUE	FALSE
Q9Y2J4	Angiomotin-like protein 2 (Leman coiled-coil protein) (LCCP)	AMOTL2 KIAA0989		TRUE	TRUE	FALSE	FALSE	FALSE	TRUE	FALSE
Q15389	Angiopoietin-1 (ANG-1)	ANGPT1 KIAA0003		FALSE	FALSE	FALSE	FALSE	FALSE	FALSE	FALSE
Q02763	Angiopoietin-1 receptor (EC 2.7.10.1) (Endothelial tyrosine kinase) (Tunica interna endothelial cell kinase) (Tyrosine kinase with Ig and EGF homology domains-2) (Tyrosine-protein kinase receptor TEK) (Tyrosine-protein kinase receptor TIE-2) (hTIE2) (p140 TEK) (CD antigen CD202b)	TEK TIE2 VMCM VMCM1		FALSE	FALSE	FALSE	FALSE	FALSE	FALSE	FALSE
O15123	Angiopoietin-2 (ANG-2)	ANGPT2		TRUE	FALSE	FALSE	FALSE	FALSE	FALSE	FALSE
Q9Y264	Angiopoietin-4 (ANG-4) (Angiopoietin-3) (ANG-3)	ANGPT4 ANG3 ANG4		FALSE	FALSE	FALSE	FALSE	FALSE	FALSE	FALSE
Q6UXH0	Angiopoietin-like protein 8 (Betatrophin) (Lipasin) (Refeeding-induced fat and liver protein)	ANGPTL8 C19orf80 RIFL UNQ599/PRO1185		FALSE	FALSE	FALSE	FALSE	FALSE	FALSE	FALSE
O95841	Angiopoietin-related protein 1 (Angiopoietin-3) (ANG-3) (Angiopoietin-like protein 1)	ANGPTL1 ANG3 ANGPT3 ARP1 PSEC0154 UNQ162/PRO188		FALSE	FALSE	FALSE	FALSE	FALSE	FALSE	FALSE
Q9UKU9	Angiopoietin-related protein 2 (Angiopoietin-like protein 2)	ANGPTL2 ARP2 UNQ170/PRO196		FALSE	FALSE	FALSE	FALSE	FALSE	FALSE	FALSE
Q9Y5C1	Angiopoietin-related protein 3 (Angiopoietin-5) (ANG-5) (Angiopoietin-like protein 3) [Cleaved into: ANGPTL3(17-221); ANGPTL3(17-224)]	ANGPTL3 ANGPT5 UNQ153/PRO179		FALSE	FALSE	FALSE	FALSE	FALSE	FALSE	FALSE
Q9BY76	Angiopoietin-related protein 4 (Angiopoietin-like protein 4) (Hepatic fibrinogen/angiopoietin-related protein) (HFARP) [Cleaved into: ANGPTL4 N-terminal chain; ANGPTL4 C-terminal chain]	ANGPTL4 ARP4 HFARP PGAR PP1158 PSEC0166 UNQ171/PRO197		FALSE	FALSE	FALSE	FALSE	FALSE	FALSE	FALSE
Q86XS5	Angiopoietin-related protein 5 (Angiopoietin-like protein 5)	ANGPTL5 UNQ5795/PRO19600		FALSE	FALSE	FALSE	FALSE	FALSE	FALSE	FALSE
Q8NI99	Angiopoietin-related protein 6 (Angiopoietin-like protein 6) (Angiopoietin-related growth factor) (Angiopoietin-related protein 5)	ANGPTL6 AGF ARP5 UNQ152/PRO178		FALSE	FALSE	FALSE	FALSE	FALSE	FALSE	FALSE
O43827	Angiopoietin-related protein 7 (Angiopoietin-like factor) (Angiopoietin-like protein 7) (Cornea-derived transcript 6 protein)	ANGPTL7 CDT6 UNQ313/PRO356		FALSE	FALSE	FALSE	FALSE	FALSE	FALSE	FALSE
P12821	Angiotensin-converting enzyme (ACE) (EC 3.2.1.-) (EC 3.4.15.1) (Dipeptidyl carboxypeptidase I) (Kininase II) (CD antigen CD143) [Cleaved into: Angiotensin-converting enzyme, soluble form]	ACE DCP DCP1		FALSE	FALSE	FALSE	TRUE	FALSE	FALSE	FALSE
Q9BYF1	Angiotensin-converting enzyme 2 (EC 3.4.17.23) (Angiotensin-converting enzyme homolog) (ACEH) (Angiotensin-converting enzyme-related carboxypeptidase) (ACE-related carboxypeptidase) (EC 3.4.17.-) (Metalloprotease MPROT15) [Cleaved into: Processed angiotensin-converting enzyme 2]	ACE2 UNQ868/PRO1885		FALSE	FALSE	FALSE	FALSE	FALSE	FALSE	FALSE
P01019	Angiotensinogen (Serpin A8) [Cleaved into: Angiotensin-1 (Angiotensin 1-10) (Angiotensin I) (Ang I); Angiotensin-2 (Angiotensin 1-8) (Angiotensin II) (Ang II); Angiotensin-3 (Angiotensin 2-8) (Angiotensin III) (Ang III) (Des-Asp[1]-angiotensin II); Angiotensin-4 (Angiotensin 3-8) (Angiotensin IV) (Ang IV); Angiotensin 1-9; Angiotensin 1-7; Angiotensin 1-5; Angiotensin 1-4]	AGT SERPINA8		FALSE	FALSE	FALSE	FALSE	FALSE	FALSE	FALSE
Q9NQW6	Anillin	ANLN		TRUE	TRUE	TRUE	TRUE	TRUE	TRUE	TRUE
P04920	Anion exchange protein 2 (AE 2) (Anion exchanger 2) (Non-erythroid band 3-like protein) (BND3L) (Solute carrier family 4 member 2)	SLC4A2 AE2 EPB3L1 HKB3 MPB3L		TRUE	TRUE	TRUE	TRUE	TRUE	TRUE	FALSE
P48751	Anion exchange protein 3 (AE 3) (Anion exchanger 3) (CAE3/BAE3) (Cardiac/brain band 3-like protein) (Neuronal band 3-like protein) (Solute carrier family 4 member 3)	SLC4A3 AE3		FALSE	FALSE	TRUE	FALSE	FALSE	FALSE	FALSE
Q96Q91	Anion exchange protein 4 (AE 4) (Anion exchanger 4) (Sodium bicarbonate cotransporter 5) (Solute carrier family 4 member 9)	SLC4A9 AE4 SBC5		FALSE	FALSE	FALSE	FALSE	FALSE	FALSE	FALSE
Q8TE54	Anion exchange transporter (Solute carrier family 26 member 7)	SLC26A7 SUT2		FALSE	FALSE	FALSE	FALSE	FALSE	FALSE	FALSE
Q9P0K7	Ankycorbin (Ankyrin repeat and coiled-coil structure-containing protein) (Novel retinal pigment epithelial cell protein) (Retinoic acid-induced protein 14)	RAI14 KIAA1334 NORPEG		TRUE	TRUE	FALSE	TRUE	TRUE	TRUE	FALSE
Q7Z5J8	Ankyrin and armadillo repeat-containing protein	ANKAR		FALSE	FALSE	FALSE	FALSE	FALSE	FALSE	FALSE
Q969K4	Ankyrin repeat and BTB/POZ domain-containing protein 1 (Elongation factor 1A-binding protein)	ABTB1 BPOZ PP2259		FALSE	FALSE	FALSE	FALSE	FALSE	FALSE	FALSE
Q8N961	Ankyrin repeat and BTB/POZ domain-containing protein 2	ABTB2		FALSE	FALSE	FALSE	FALSE	FALSE	TRUE	FALSE
A6QL63	Ankyrin repeat and BTB/POZ domain-containing protein BTBD11 (BTB/POZ domain-containing protein 11)	BTBD11		FALSE	FALSE	FALSE	FALSE	FALSE	FALSE	FALSE
Q495B1	Ankyrin repeat and death domain-containing protein 1A	ANKDD1A		FALSE	FALSE	FALSE	FALSE	FALSE	FALSE	FALSE
A6NHY2	Ankyrin repeat and death domain-containing protein 1B	ANKDD1B		FALSE	FALSE	FALSE	FALSE	FALSE	FALSE	FALSE
Q9NU02	Ankyrin repeat and EF-hand domain-containing protein 1 (Ankyrin repeat domain-containing protein 5)	ANKEF1 ANKRD5		FALSE	FALSE	FALSE	FALSE	FALSE	FALSE	FALSE
Q8N957	Ankyrin repeat and fibronectin type-III domain-containing protein 1	ANKFN1		FALSE	FALSE	FALSE	FALSE	FALSE	FALSE	FALSE
Q9P2G1	Ankyrin repeat and IBR domain-containing protein 1 (EC 2.3.2.31)	ANKIB1 KIAA1386		TRUE	FALSE	FALSE	TRUE	FALSE	TRUE	FALSE
Q8IWZ3	Ankyrin repeat and KH domain-containing protein 1 (HIV-1 Vpr-binding ankyrin repeat protein) (Multiple ankyrin repeats single KH domain) (hMASK)	ANKHD1 KIAA1085 MASK VBARP PP2500		TRUE	FALSE	TRUE	FALSE	TRUE	TRUE	FALSE
Q8NAG6	Ankyrin repeat and LEM domain-containing protein 1 (EC 3.1.-.-) (Ankyrin repeat domain-containing protein 41) (LEM-domain containing protein 3)	ANKLE1 ANKRD41 LEM3		FALSE	FALSE	FALSE	FALSE	FALSE	FALSE	FALSE
Q86XL3	Ankyrin repeat and LEM domain-containing protein 2 (LEM domain-containing protein 4)	ANKLE2 KIAA0692 LEM4		TRUE	TRUE	TRUE	TRUE	TRUE	TRUE	FALSE
Q9P2S6	Ankyrin repeat and MYND domain-containing protein 1 (Testis-specific ankyrin-like protein 1) (Zinc finger MYND domain-containing protein 13)	ANKMY1 TSAL1 ZMYND13		FALSE	FALSE	FALSE	FALSE	FALSE	FALSE	FALSE
Q8IV38	Ankyrin repeat and MYND domain-containing protein 2	ANKMY2		TRUE	FALSE	TRUE	TRUE	TRUE	TRUE	FALSE
Q8NFD2	Ankyrin repeat and protein kinase domain-containing protein 1 (EC 2.7.11.1) (Protein kinase PKK2) (Sugen kinase 288) (SgK288) (X-kinase)	ANKK1 PKK2 SGK288		FALSE	FALSE	FALSE	FALSE	FALSE	FALSE	FALSE
Q92625	Ankyrin repeat and SAM domain-containing protein 1A (Odin)	ANKS1A ANKS1 KIAA0229 ODIN		TRUE	TRUE	TRUE	FALSE	TRUE	TRUE	FALSE
Q6ZW76	Ankyrin repeat and SAM domain-containing protein 3	ANKS3 KIAA1977		TRUE	FALSE	FALSE	TRUE	FALSE	FALSE	FALSE
Q8N8V4	Ankyrin repeat and SAM domain-containing protein 4B (Harmonin-interacting ankyrin repeat-containing protein) (Harp)	ANKS4B HARP		FALSE	FALSE	FALSE	FALSE	FALSE	FALSE	FALSE
Q68DC2	Ankyrin repeat and SAM domain-containing protein 6 (Ankyrin repeat domain-containing protein 14) (SamCystin) (Sterile alpha motif domain-containing protein 6) (SAM domain-containing protein 6)	ANKS6 ANKRD14 PKDR1 SAMD6		FALSE	FALSE	FALSE	FALSE	FALSE	FALSE	FALSE
Q9Y576	Ankyrin repeat and SOCS box protein 1 (ASB-1)	ASB1 KIAA1146		TRUE	FALSE	FALSE	TRUE	FALSE	TRUE	FALSE
Q8WXI3	Ankyrin repeat and SOCS box protein 10 (ASB-10)	ASB10		FALSE	FALSE	FALSE	FALSE	FALSE	FALSE	FALSE
Q8WXH4	Ankyrin repeat and SOCS box protein 11 (ASB-11)	ASB11		FALSE	FALSE	FALSE	FALSE	FALSE	FALSE	FALSE
Q8WXK4	Ankyrin repeat and SOCS box protein 12 (ASB-12)	ASB12		FALSE	FALSE	FALSE	FALSE	FALSE	FALSE	FALSE
Q8WXK3	Ankyrin repeat and SOCS box protein 13 (ASB-13)	ASB13		FALSE	FALSE	FALSE	FALSE	FALSE	FALSE	FALSE
A6NK59	Ankyrin repeat and SOCS box protein 14 (ASB-14)	ASB14		FALSE	FALSE	FALSE	FALSE	FALSE	FALSE	FALSE
Q8WXK1	Ankyrin repeat and SOCS box protein 15 (ASB-15)	ASB15		FALSE	FALSE	FALSE	FALSE	FALSE	FALSE	FALSE
Q96NS5	Ankyrin repeat and SOCS box protein 16 (ASB-16)	ASB16		FALSE	FALSE	FALSE	FALSE	FALSE	FALSE	FALSE
Q8WXJ9	Ankyrin repeat and SOCS box protein 17 (ASB-17)	ASB17		FALSE	FALSE	FALSE	FALSE	FALSE	FALSE	FALSE
Q6ZVZ8	Ankyrin repeat and SOCS box protein 18 (ASB-18)	ASB18		FALSE	FALSE	FALSE	FALSE	FALSE	FALSE	FALSE
Q96Q27	Ankyrin repeat and SOCS box protein 2 (ASB-2)	ASB2		FALSE	FALSE	FALSE	FALSE	FALSE	FALSE	FALSE
Q9Y575	Ankyrin repeat and SOCS box protein 3 (ASB-3)	ASB3		TRUE	FALSE	FALSE	FALSE	FALSE	TRUE	FALSE
Q9Y574	Ankyrin repeat and SOCS box protein 4 (ASB-4)	ASB4		FALSE	FALSE	FALSE	FALSE	FALSE	FALSE	FALSE
Q8WWX0	Ankyrin repeat and SOCS box protein 5 (ASB-5)	ASB5		FALSE	FALSE	FALSE	FALSE	FALSE	FALSE	FALSE
Q9NWX5	Ankyrin repeat and SOCS box protein 6 (ASB-6)	ASB6		TRUE	FALSE	FALSE	TRUE	TRUE	TRUE	FALSE
Q9H672	Ankyrin repeat and SOCS box protein 7 (ASB-7)	ASB7		FALSE	FALSE	FALSE	FALSE	FALSE	FALSE	FALSE
Q9H765	Ankyrin repeat and SOCS box protein 8 (ASB-8)	ASB8 PP14212		FALSE	FALSE	FALSE	FALSE	FALSE	FALSE	FALSE
Q96DX5	Ankyrin repeat and SOCS box protein 9 (ASB-9)	ASB9		FALSE	TRUE	FALSE	FALSE	TRUE	TRUE	FALSE
Q7Z6G8	Ankyrin repeat and sterile alpha motif domain-containing protein 1B (Amyloid-beta protein intracellular domain-associated protein 1) (AIDA-1) (E2A-PBX1-associated protein) (EB-1)	ANKS1B		FALSE	FALSE	FALSE	TRUE	FALSE	FALSE	FALSE
Q9H8Y5	Ankyrin repeat and zinc finger domain-containing protein 1 (Zinc finger protein 744)	ANKZF1 ZNF744		TRUE	TRUE	TRUE	TRUE	TRUE	TRUE	FALSE
Q15327	Ankyrin repeat domain-containing protein 1 (Cardiac ankyrin repeat protein) (Cytokine-inducible gene C-193 protein) (Cytokine-inducible nuclear protein)	ANKRD1 C193 CARP HA1A2		TRUE	FALSE	FALSE	FALSE	FALSE	FALSE	FALSE
Q9NXR5	Ankyrin repeat domain-containing protein 10	ANKRD10		TRUE	FALSE	FALSE	FALSE	FALSE	FALSE	FALSE
Q6UB99	Ankyrin repeat domain-containing protein 11 (Ankyrin repeat-containing cofactor 1)	ANKRD11 ANCO1		TRUE	TRUE	FALSE	FALSE	FALSE	TRUE	FALSE
Q6UB98	Ankyrin repeat domain-containing protein 12 (Ankyrin repeat-containing cofactor 2) (GAC-1 protein)	ANKRD12 ANCO2 KIAA0874		FALSE	FALSE	FALSE	FALSE	FALSE	FALSE	FALSE
Q8IZ07	Ankyrin repeat domain-containing protein 13A (Protein KE03)	ANKRD13A ANKRD13		TRUE	FALSE	TRUE	TRUE	TRUE	TRUE	FALSE
Q86YJ7	Ankyrin repeat domain-containing protein 13B	ANKRD13B		FALSE	FALSE	FALSE	FALSE	FALSE	TRUE	FALSE
Q8N6S4	Ankyrin repeat domain-containing protein 13C	ANKRD13C		TRUE	FALSE	FALSE	FALSE	TRUE	TRUE	FALSE
Q6ZTN6	Ankyrin repeat domain-containing protein 13D	ANKRD13D		TRUE	FALSE	TRUE	FALSE	FALSE	FALSE	TRUE
Q6P6B7	Ankyrin repeat domain-containing protein 16	ANKRD16		TRUE	FALSE	FALSE	FALSE	FALSE	TRUE	FALSE
O75179	Ankyrin repeat domain-containing protein 17 (Gene trap ankyrin repeat protein) (Serologically defined breast cancer antigen NY-BR-16)	ANKRD17 GTAR KIAA0697		TRUE	TRUE	TRUE	TRUE	TRUE	TRUE	TRUE
Q8IVF6	Ankyrin repeat domain-containing protein 18A	ANKRD18A KIAA2015		FALSE	FALSE	FALSE	FALSE	FALSE	FALSE	FALSE
A2A2Z9	Ankyrin repeat domain-containing protein 18B	ANKRD18B		FALSE	FALSE	FALSE	FALSE	FALSE	FALSE	FALSE
Q9GZV1	Ankyrin repeat domain-containing protein 2 (Skeletal muscle ankyrin repeat protein) (hArpp)	ANKRD2 ARPP		FALSE	FALSE	FALSE	FALSE	FALSE	FALSE	FALSE
Q5TYW2	Ankyrin repeat domain-containing protein 20A1	ANKRD20A1 ANKRD20A		FALSE	FALSE	FALSE	FALSE	FALSE	FALSE	FALSE
Q5CZ79	Ankyrin repeat domain-containing protein 20B (Ankyrin repeat domain-containing protein 20A pseudogene)	ANKRD20A8P ANKRD20B		FALSE	FALSE	FALSE	FALSE	FALSE	FALSE	FALSE
Q5VYY1	Ankyrin repeat domain-containing protein 22	ANKRD22		FALSE	FALSE	TRUE	FALSE	FALSE	FALSE	FALSE
Q86SG2	Ankyrin repeat domain-containing protein 23 (Diabetes-related ankyrin repeat protein) (Muscle ankyrin repeat protein 3)	ANKRD23 DARP		FALSE	FALSE	FALSE	FALSE	FALSE	FALSE	FALSE
Q8TF21	Ankyrin repeat domain-containing protein 24	ANKRD24 KIAA1981		FALSE	FALSE	FALSE	FALSE	FALSE	FALSE	FALSE
Q9UPS8	Ankyrin repeat domain-containing protein 26	ANKRD26 KIAA1074		TRUE	FALSE	TRUE	FALSE	FALSE	TRUE	FALSE
Q96NW4	Ankyrin repeat domain-containing protein 27 (VPS9 domain-containing protein)	ANKRD27 PP12899		TRUE	FALSE	TRUE	TRUE	FALSE	FALSE	FALSE
Q8N6D5	Ankyrin repeat domain-containing protein 29	ANKRD29		FALSE	FALSE	FALSE	FALSE	FALSE	FALSE	FALSE
Q9BXX3	Ankyrin repeat domain-containing protein 30A (Serologically defined breast cancer antigen NY-BR-1)	ANKRD30A		FALSE	FALSE	FALSE	FALSE	FALSE	FALSE	FALSE
Q9BXX2	Ankyrin repeat domain-containing protein 30B (Serologically defined breast cancer antigen NY-BR-1.1)	ANKRD30B		FALSE	FALSE	FALSE	FALSE	FALSE	FALSE	FALSE
Q8N7Z5	Ankyrin repeat domain-containing protein 31	ANKRD31		FALSE	FALSE	FALSE	FALSE	FALSE	FALSE	FALSE
A6NCL7	Ankyrin repeat domain-containing protein 33B	ANKRD33B		FALSE	FALSE	FALSE	FALSE	FALSE	FALSE	FALSE
Q69YU3	Ankyrin repeat domain-containing protein 34A	ANKRD34A ANKRD34		TRUE	FALSE	FALSE	FALSE	FALSE	FALSE	FALSE
A5PLL1	Ankyrin repeat domain-containing protein 34B	ANKRD34B		FALSE	FALSE	FALSE	FALSE	FALSE	FALSE	FALSE
P0C6C1	Ankyrin repeat domain-containing protein 34C	ANKRD34C		FALSE	FALSE	FALSE	FALSE	FALSE	FALSE	FALSE
Q8N283	Ankyrin repeat domain-containing protein 35	ANKRD35		FALSE	FALSE	FALSE	FALSE	FALSE	FALSE	FALSE
A6QL64	Ankyrin repeat domain-containing protein 36A	ANKRD36 ANKRD36A KIAA1641 UNQ2430/PRO499		FALSE	FALSE	FALSE	FALSE	FALSE	FALSE	FALSE
Q8N2N9	Ankyrin repeat domain-containing protein 36B (CLL-associated antigen KW-1)	ANKRD36B		FALSE	FALSE	FALSE	FALSE	FALSE	FALSE	FALSE
Q5JPF3	Ankyrin repeat domain-containing protein 36C (Protein immuno-reactive with anti-PTH polyclonal antibodies)	ANKRD36C		FALSE	FALSE	FALSE	FALSE	FALSE	FALSE	FALSE
Q7Z713	Ankyrin repeat domain-containing protein 37 (Low-density lipoprotein receptor-related protein 2-binding protein) (hLrp2bp)	ANKRD37 LPR2BP		FALSE	FALSE	FALSE	FALSE	FALSE	FALSE	FALSE
Q53RE8	Ankyrin repeat domain-containing protein 39	ANKRD39 HSPC200		FALSE	FALSE	FALSE	FALSE	FALSE	FALSE	FALSE
Q6AI12	Ankyrin repeat domain-containing protein 40	ANKRD40		TRUE	FALSE	FALSE	TRUE	FALSE	TRUE	FALSE
Q8N9B4	Ankyrin repeat domain-containing protein 42	ANKRD42		FALSE	FALSE	FALSE	FALSE	FALSE	FALSE	TRUE
Q5TZF3	Ankyrin repeat domain-containing protein 45	ANKRD45		FALSE	FALSE	FALSE	FALSE	FALSE	FALSE	FALSE
Q86W74	Ankyrin repeat domain-containing protein 46 (Ankyrin repeat small protein) (ANK-S)	ANKRD46		TRUE	FALSE	FALSE	FALSE	FALSE	TRUE	FALSE
Q8WVL7	Ankyrin repeat domain-containing protein 49 (Fetal globin-inducing factor)	ANKRD49 FGIF		FALSE	FALSE	FALSE	FALSE	FALSE	TRUE	FALSE
Q9ULJ7	Ankyrin repeat domain-containing protein 50	ANKRD50 KIAA1223		TRUE	FALSE	FALSE	TRUE	TRUE	FALSE	FALSE
Q8N9V6	Ankyrin repeat domain-containing protein 53	ANKRD53		FALSE	FALSE	FALSE	FALSE	FALSE	FALSE	FALSE
Q6NXT1	Ankyrin repeat domain-containing protein 54 (Lyn-interacting ankyrin repeat protein)	ANKRD54 LIAR		TRUE	TRUE	FALSE	TRUE	TRUE	FALSE	FALSE
Q3KP44	Ankyrin repeat domain-containing protein 55	ANKRD55		FALSE	FALSE	FALSE	FALSE	FALSE	FALSE	FALSE
Q9Y2G4	Ankyrin repeat domain-containing protein 6 (Diversin)	ANKRD6 KIAA0957		FALSE	FALSE	FALSE	FALSE	FALSE	FALSE	FALSE
Q9BZ19	Ankyrin repeat domain-containing protein 60	ANKRD60 C20orf86		FALSE	FALSE	FALSE	FALSE	FALSE	FALSE	FALSE
A6NGH8	Ankyrin repeat domain-containing protein 61	ANKRD61		FALSE	FALSE	FALSE	FALSE	FALSE	FALSE	FALSE
A6NC57	Ankyrin repeat domain-containing protein 62	ANKRD62		FALSE	FALSE	FALSE	FALSE	FALSE	FALSE	FALSE
C9JTQ0	Ankyrin repeat domain-containing protein 63	ANKRD63		FALSE	FALSE	FALSE	FALSE	FALSE	FALSE	FALSE
E5RJM6	Ankyrin repeat domain-containing protein 65	ANKRD65		FALSE	FALSE	FALSE	FALSE	FALSE	FALSE	FALSE
B4E2M5	Ankyrin repeat domain-containing protein 66	ANKRD66		FALSE	FALSE	FALSE	FALSE	FALSE	FALSE	FALSE
Q92527	Ankyrin repeat domain-containing protein 7 (Testis-specific protein TSA806)	ANKRD7		FALSE	FALSE	FALSE	FALSE	FALSE	FALSE	FALSE
Q96BM1	Ankyrin repeat domain-containing protein 9	ANKRD9		FALSE	FALSE	FALSE	FALSE	FALSE	FALSE	FALSE
Q2M3V2	Ankyrin repeat domain-containing protein SOWAHA (Ankyrin repeat domain-containing protein 43) (Protein sosondowah homolog A)	SOWAHA ANKRD43		FALSE	FALSE	FALSE	FALSE	FALSE	FALSE	FALSE
A6NEL2	Ankyrin repeat domain-containing protein SOWAHB (Ankyrin repeat domain-containing protein 56) (Protein sosondowah homolog B)	SOWAHB ANKRD56		FALSE	FALSE	FALSE	FALSE	FALSE	FALSE	FALSE
Q53LP3	Ankyrin repeat domain-containing protein SOWAHC (Ankyrin repeat domain-containing protein 57) (Protein sosondowah homolog C)	SOWAHC ANKRD57 C2orf26		TRUE	TRUE	FALSE	FALSE	TRUE	TRUE	TRUE
A6NJG2	Ankyrin repeat domain-containing protein SOWAHD (Ankyrin repeat domain-containing protein 58) (Protein sosondowah homolog D)	SOWAHD ANKRD58		FALSE	FALSE	FALSE	FALSE	FALSE	FALSE	FALSE
Q9H9E1	Ankyrin repeat family A protein 2 (RFXANK-like protein 2)	ANKRA2 ANKRA		TRUE	FALSE	FALSE	FALSE	FALSE	FALSE	FALSE
Q8WWH4	Ankyrin repeat, SAM and basic leucine zipper domain-containing protein 1 (Ankyrin-like protein 1) (Germ cell-specific ankyrin, SAM and basic leucine zipper domain-containing protein)	ASZ1 ALP1 ANKL1 C7orf7 GASZ		FALSE	FALSE	FALSE	FALSE	FALSE	FALSE	FALSE
P16157	Ankyrin-1 (ANK-1) (Ankyrin-R) (Erythrocyte ankyrin)	ANK1 ANK		TRUE	FALSE	FALSE	FALSE	FALSE	TRUE	FALSE
Q01484	Ankyrin-2 (ANK-2) (Ankyrin-B) (Brain ankyrin) (Non-erythroid ankyrin)	ANK2 ANKB		TRUE	TRUE	FALSE	FALSE	FALSE	FALSE	FALSE
Q12955	Ankyrin-3 (ANK-3) (Ankyrin-G)	ANK3		TRUE	FALSE	FALSE	TRUE	FALSE	FALSE	FALSE
P04083	Annexin A1 (Annexin I) (Annexin-1) (Calpactin II) (Calpactin-2) (Chromobindin-9) (Lipocortin I) (Phospholipase A2 inhibitory protein) (p35) [Cleaved into: Annexin Ac2-26]	ANXA1 ANX1 LPC1		TRUE	TRUE	TRUE	TRUE	TRUE	TRUE	FALSE
Q9UJ72	Annexin A10 (Annexin-10) (Annexin-14)	ANXA10 ANX14		FALSE	FALSE	FALSE	FALSE	FALSE	FALSE	FALSE
P50995	Annexin A11 (56 kDa autoantigen) (Annexin XI) (Annexin-11) (Calcyclin-associated annexin 50) (CAP-50)	ANXA11 ANX11		TRUE	TRUE	TRUE	TRUE	TRUE	TRUE	FALSE
P27216	Annexin A13 (Annexin XIII) (Annexin-13) (Intestine-specific annexin) (ISA)	ANXA13 ANX13		FALSE	FALSE	TRUE	FALSE	FALSE	FALSE	FALSE
P07355	Annexin A2 (Annexin II) (Annexin-2) (Calpactin I heavy chain) (Calpactin-1 heavy chain) (Chromobindin-8) (Lipocortin II) (Placental anticoagulant protein IV) (PAP-IV) (Protein I) (p36)	ANXA2 ANX2 ANX2L4 CAL1H LPC2D		TRUE	FALSE	TRUE	FALSE	TRUE	FALSE	FALSE
P12429	Annexin A3 (35-alpha calcimedin) (Annexin III) (Annexin-3) (Inositol 1,2-cyclic phosphate 2-phosphohydrolase) (Lipocortin III) (Placental anticoagulant protein III) (PAP-III)	ANXA3 ANX3		TRUE	TRUE	FALSE	FALSE	TRUE	TRUE	FALSE
P09525	Annexin A4 (35-beta calcimedin) (Annexin IV) (Annexin-4) (Carbohydrate-binding protein p33/p41) (Chromobindin-4) (Endonexin I) (Lipocortin IV) (P32.5) (PP4-X) (Placental anticoagulant protein II) (PAP-II) (Protein II)	ANXA4 ANX4		TRUE	FALSE	TRUE	TRUE	TRUE	TRUE	FALSE
P08758	Annexin A5 (Anchorin CII) (Annexin V) (Annexin-5) (Calphobindin I) (CPB-I) (Endonexin II) (Lipocortin V) (Placental anticoagulant protein 4) (PP4) (Placental anticoagulant protein I) (PAP-I) (Thromboplastin inhibitor) (Vascular anticoagulant-alpha) (VAC-alpha)	ANXA5 ANX5 ENX2 PP4		TRUE	TRUE	TRUE	FALSE	TRUE	TRUE	FALSE
P08133	Annexin A6 (67 kDa calelectrin) (Annexin VI) (Annexin-6) (Calphobindin-II) (CPB-II) (Chromobindin-20) (Lipocortin VI) (Protein III) (p68) (p70)	ANXA6 ANX6		TRUE	TRUE	TRUE	TRUE	TRUE	TRUE	FALSE
P20073	Annexin A7 (Annexin VII) (Annexin-7) (Synexin)	ANXA7 ANX7 SNX OK/SW-cl.95		TRUE	TRUE	TRUE	TRUE	TRUE	TRUE	FALSE
P13928	Annexin A8 (Annexin VIII) (Annexin-8) (Vascular anticoagulant-beta) (VAC-beta)	ANXA8 ANX8		FALSE	FALSE	TRUE	FALSE	FALSE	FALSE	FALSE
Q5VT79	Annexin A8-like protein 1	ANXA8L1 ANXA8L2		FALSE	FALSE	TRUE	FALSE	FALSE	TRUE	FALSE
O76027	Annexin A9 (Annexin XXXI) (Annexin-31) (Annexin-9) (Pemphaxin)	ANXA9 ANX31		FALSE	TRUE	FALSE	FALSE	FALSE	FALSE	FALSE
Q3ZCQ2	Annexin-2 receptor (Annexin II receptor) (AXIIR)	ANXA2R AX2R C5orf39		FALSE	FALSE	FALSE	FALSE	FALSE	FALSE	FALSE
Q5XXA6	Anoctamin-1 (Discovered on gastrointestinal stromal tumors protein 1) (Oral cancer overexpressed protein 2) (Transmembrane protein 16A) (Tumor-amplified and overexpressed sequence 2)	ANO1 DOG1 ORAOV2 TAOS2 TMEM16A		FALSE	FALSE	FALSE	FALSE	FALSE	FALSE	FALSE
Q9NW15	Anoctamin-10 (Transmembrane protein 16K)	ANO10 TMEM16K		TRUE	FALSE	FALSE	TRUE	TRUE	TRUE	FALSE
Q9NQ90	Anoctamin-2 (Transmembrane protein 16B)	ANO2 C12orf3 TMEM16B		TRUE	FALSE	FALSE	FALSE	FALSE	FALSE	FALSE
Q9BYT9	Anoctamin-3 (Transmembrane protein 16C)	ANO3 C11orf25 TMEM16C GENX-3947		FALSE	FALSE	FALSE	FALSE	FALSE	FALSE	FALSE
Q32M45	Anoctamin-4 (Transmembrane protein 16D)	ANO4 TMEM16D		FALSE	FALSE	FALSE	FALSE	FALSE	FALSE	FALSE
Q75V66	Anoctamin-5 (Gnathodiaphyseal dysplasia 1 protein) (Transmembrane protein 16E)	ANO5 GDD1 TMEM16E		FALSE	FALSE	FALSE	FALSE	FALSE	FALSE	FALSE
Q4KMQ2	Anoctamin-6 (Small-conductance calcium-activated nonselective cation channel) (SCAN channel) (Transmembrane protein 16F)	ANO6 TMEM16F		TRUE	FALSE	TRUE	FALSE	TRUE	TRUE	FALSE
Q6IWH7	Anoctamin-7 (Dresden transmembrane protein of the prostate) (D-TMPP) (IPCA-5) (New gene expressed in prostate) (Prostate cancer-associated protein 5) (Transmembrane protein 16G)	ANO7 NGEP PCANAP5 TMEM16G		FALSE	FALSE	FALSE	FALSE	FALSE	FALSE	FALSE
Q9HCE9	Anoctamin-8 (Transmembrane protein 16H)	ANO8 KIAA1623 TMEM16H		FALSE	FALSE	FALSE	FALSE	FALSE	FALSE	FALSE
A1A5B4	Anoctamin-9 (Transmembrane protein 16J) (Tumor protein p53-inducible protein 5) (p53-induced gene 5 protein)	ANO9 PIG5 TMEM16J TP53I5		FALSE	FALSE	FALSE	FALSE	FALSE	FALSE	FALSE
E9PGG2	Anomalous homeobox protein	ANHX		FALSE	FALSE	FALSE	FALSE	FALSE	FALSE	FALSE
P23352	Anosmin-1 (Adhesion molecule-like X-linked) (Kallmann syndrome protein)	ANOS1 ADMLX KAL KAL1 KALIG1		FALSE	FALSE	FALSE	FALSE	FALSE	FALSE	FALSE
O95994	Anterior gradient protein 2 homolog (AG-2) (hAG-2) (HPC8) (Secreted cement gland protein XAG-2 homolog)	AGR2 AG2 UNQ515/PRO1030		FALSE	TRUE	FALSE	FALSE	TRUE	FALSE	FALSE
Q8TD06	Anterior gradient protein 3 (AG-3) (AG3) (hAG-3) (Anterior gradient 3 homolog) (Breast cancer membrane protein 11) (Protein disulfide isomerase family A, member 18)	AGR3 BCMP11 PDIA18 UNQ642/PRO1272		FALSE	FALSE	FALSE	FALSE	FALSE	FALSE	FALSE
Q9H6X2	Anthrax toxin receptor 1 (Tumor endothelial marker 8)	ANTXR1 ATR TEM8		TRUE	TRUE	FALSE	TRUE	TRUE	TRUE	FALSE
P58335	Anthrax toxin receptor 2 (Capillary morphogenesis gene 2 protein) (CMG-2)	ANTXR2 CMG2		TRUE	FALSE	FALSE	FALSE	FALSE	FALSE	FALSE
A6NF34	Anthrax toxin receptor-like	ANTXRL		FALSE	FALSE	FALSE	FALSE	FALSE	FALSE	FALSE
Q16671	Anti-Muellerian hormone type-2 receptor (EC 2.7.11.30) (Anti-Muellerian hormone type II receptor) (AMH type II receptor) (MIS type II receptor) (MISRII) (MRII)	AMHR2 AMHR MISR2		FALSE	FALSE	FALSE	FALSE	FALSE	FALSE	FALSE
Q03518	Antigen peptide transporter 1 (APT1) (EC 7.4.2.-) (ATP-binding cassette sub-family B member 2) (Peptide supply factor 1) (Peptide transporter PSF1) (PSF-1) (Peptide transporter TAP1) (Peptide transporter involved in antigen processing 1) (Really interesting new gene 4 protein) (RING4)	TAP1 ABCB2 PSF1 RING4 Y3		TRUE	TRUE	FALSE	TRUE	TRUE	TRUE	FALSE
Q03519	Antigen peptide transporter 2 (APT2) (EC 7.4.2.-) (ATP-binding cassette sub-family B member 3) (Peptide supply factor 2) (Peptide transporter PSF2) (PSF-2) (Peptide transporter TAP2) (Peptide transporter involved in antigen processing 2) (Really interesting new gene 11 protein) (RING11)	TAP2 ABCB3 PSF2 RING11 Y1		TRUE	TRUE	FALSE	FALSE	TRUE	TRUE	FALSE
P15813	Antigen-presenting glycoprotein CD1d (R3G1) (CD antigen CD1d)	CD1D		FALSE	FALSE	FALSE	FALSE	FALSE	FALSE	FALSE
P03973	Antileukoproteinase (ALP) (BLPI) (HUSI-1) (Mucus proteinase inhibitor) (MPI) (Protease inhibitor WAP4) (Secretory leukocyte protease inhibitor) (Seminal proteinase inhibitor) (WAP four-disulfide core domain protein 4)	SLPI WAP4 WFDC4		FALSE	FALSE	FALSE	TRUE	FALSE	FALSE	FALSE
P01008	Antithrombin-III (ATIII) (Serpin C1)	SERPINC1 AT3 PRO0309		FALSE	TRUE	FALSE	FALSE	FALSE	FALSE	FALSE
O95786	Antiviral innate immune response receptor RIG-I (DEAD box protein 58) (Probable ATP-dependent RNA helicase DDX58) (EC 3.6.4.13) (RIG-I-like receptor 1) (RLR-1) (Retinoic acid-inducible gene 1 protein) (RIG-1) (Retinoic acid-inducible gene I protein) (RIG-I)	DDX58		TRUE	FALSE	FALSE	TRUE	TRUE	TRUE	TRUE
O14977	Antizyme inhibitor 1 (AZI) (AZI1) (Ornithine decarboxylase antizyme inhibitor)	AZIN1 OAZI OAZIN		FALSE	FALSE	FALSE	FALSE	FALSE	FALSE	FALSE
Q96A70	Antizyme inhibitor 2 (AzI2) (Arginine decarboxylase) (ADC) (ARGDC) (Ornithine decarboxylase-like protein) (ODC-like protein) (ornithine decarboxylase paralog) (ODC-p)	AZIN2 ADC KIAA1945 ODCP		FALSE	FALSE	FALSE	FALSE	FALSE	TRUE	FALSE
Q10567	AP-1 complex subunit beta-1 (Adaptor protein complex AP-1 subunit beta-1) (Adaptor-related protein complex 1 subunit beta-1) (Beta-1-adaptin) (Beta-adaptin 1) (Clathrin assembly protein complex 1 beta large chain) (Golgi adaptor HA1/AP1 adaptin beta subunit)	AP1B1 ADTB1 BAM22 CLAPB2		TRUE	TRUE	TRUE	TRUE	TRUE	TRUE	FALSE
O43747	AP-1 complex subunit gamma-1 (Adaptor protein complex AP-1 subunit gamma-1) (Adaptor-related protein complex 1 subunit gamma-1) (Clathrin assembly protein complex 1 gamma-1 large chain) (Gamma1-adaptin) (Golgi adaptor HA1/AP1 adaptin subunit gamma-1)	AP1G1 ADTG CLAPG1		TRUE	TRUE	TRUE	TRUE	TRUE	TRUE	FALSE
O75843	AP-1 complex subunit gamma-like 2 (Gamma2-adaptin) (G2ad)	AP1G2		TRUE	FALSE	FALSE	FALSE	FALSE	TRUE	FALSE
Q9BXS5	AP-1 complex subunit mu-1 (AP-mu chain family member mu1A) (Adaptor protein complex AP-1 subunit mu-1) (Adaptor-related protein complex 1 subunit mu-1) (Clathrin assembly protein complex 1 mu-1 medium chain 1) (Clathrin coat assembly protein AP47) (Clathrin coat-associated protein AP47) (Golgi adaptor HA1/AP1 adaptin mu-1 subunit) (Mu-adaptin 1) (Mu1A-adaptin)	AP1M1 CLTNM		TRUE	TRUE	TRUE	FALSE	TRUE	TRUE	FALSE
Q9Y6Q5	AP-1 complex subunit mu-2 (AP-mu chain family member mu1B) (Adaptor protein complex AP-1 subunit mu-2) (Adaptor-related protein complex 1 subunit mu-2) (Clathrin assembly protein complex 1 mu-2 medium chain 2) (Golgi adaptor HA1/AP1 adaptin mu-2 subunit) (Mu-adaptin 2) (Mu1B-adaptin)	AP1M2		FALSE	FALSE	TRUE	FALSE	FALSE	FALSE	FALSE
P61966	AP-1 complex subunit sigma-1A (Adaptor protein complex AP-1 subunit sigma-1A) (Adaptor-related protein complex 1 subunit sigma-1A) (Clathrin assembly protein complex 1 sigma-1A small chain) (Clathrin coat assembly protein AP19) (Golgi adaptor HA1/AP1 adaptin sigma-1A subunit) (HA1 19 kDa subunit) (Sigma 1a subunit of AP-1 clathrin) (Sigma-adaptin 1A) (Sigma1A-adaptin)	AP1S1 AP19 CLAPS1		TRUE	TRUE	TRUE	FALSE	TRUE	TRUE	FALSE
P56377	AP-1 complex subunit sigma-2 (Adaptor protein complex AP-1 subunit sigma-1B) (Adaptor-related protein complex 1 subunit sigma-1B) (Clathrin assembly protein complex 1 sigma-1B small chain) (Golgi adaptor HA1/AP1 adaptin sigma-1B subunit) (Sigma 1B subunit of AP-1 clathrin) (Sigma-adaptin 1B) (Sigma1B-adaptin)	AP1S2 DC22		TRUE	FALSE	FALSE	TRUE	FALSE	TRUE	FALSE
Q96PC3	AP-1 complex subunit sigma-3 (Adaptor protein complex AP-1 subunit sigma-1C) (Adaptor-related protein complex 1 subunit sigma-1C) (Clathrin assembly protein complex 1 sigma-1C small chain) (Golgi adaptor HA1/AP1 adaptin sigma-1C subunit) (Sigma 1C subunit of AP-1 clathrin) (Sigma-adaptin 1C) (Sigma1C-adaptin)	AP1S3		TRUE	FALSE	FALSE	FALSE	FALSE	TRUE	FALSE
Q63HQ0	AP-1 complex-associated regulatory protein (2c18) (Adaptor-related protein complex 1-associated regulatory protein) (Gamma-1-adaptin brefeldin A resistance protein) (GBAR) (Gamma-BAR) (Gamma-A1-adaptin and kinesin interactor) (Gadkin)	AP1AR C4orf16 PRO0971		TRUE	FALSE	FALSE	FALSE	TRUE	TRUE	FALSE
O95782	AP-2 complex subunit alpha-1 (100 kDa coated vesicle protein A) (Adaptor protein complex AP-2 subunit alpha-1) (Adaptor-related protein complex 2 subunit alpha-1) (Alpha-adaptin A) (Alpha1-adaptin) (Clathrin assembly protein complex 2 alpha-A large chain) (Plasma membrane adaptor HA2/AP2 adaptin alpha A subunit)	AP2A1 ADTAA CLAPA1		TRUE	TRUE	TRUE	TRUE	TRUE	TRUE	FALSE
O94973	AP-2 complex subunit alpha-2 (100 kDa coated vesicle protein C) (Adaptor protein complex AP-2 subunit alpha-2) (Adaptor-related protein complex 2 subunit alpha-2) (Alpha-adaptin C) (Alpha2-adaptin) (Clathrin assembly protein complex 2 alpha-C large chain) (Huntingtin yeast partner J) (Huntingtin-interacting protein 9) (HIP-9) (Huntingtin-interacting protein J) (Plasma membrane adaptor HA2/AP2 adaptin alpha C subunit)	AP2A2 ADTAB CLAPA2 HIP9 HYPJ KIAA0899		TRUE	TRUE	TRUE	TRUE	TRUE	TRUE	FALSE
P63010	AP-2 complex subunit beta (AP105B) (Adaptor protein complex AP-2 subunit beta) (Adaptor-related protein complex 2 subunit beta) (Beta-2-adaptin) (Beta-adaptin) (Clathrin assembly protein complex 2 beta large chain) (Plasma membrane adaptor HA2/AP2 adaptin beta subunit)	AP2B1 ADTB2 CLAPB1		TRUE	TRUE	TRUE	FALSE	TRUE	TRUE	FALSE
Q96CW1	AP-2 complex subunit mu (AP-2 mu chain) (Adaptin-mu2) (Adaptor protein complex AP-2 subunit mu) (Adaptor-related protein complex 2 subunit mu) (Clathrin assembly protein complex 2 mu medium chain) (Clathrin coat assembly protein AP50) (Clathrin coat-associated protein AP50) (HA2 50 kDa subunit) (Plasma membrane adaptor AP-2 50 kDa protein)	AP2M1 CLAPM1 KIAA0109		TRUE	TRUE	TRUE	FALSE	TRUE	TRUE	FALSE
P53680	AP-2 complex subunit sigma (Adaptor protein complex AP-2 subunit sigma) (Adaptor-related protein complex 2 subunit sigma) (Clathrin assembly protein 2 sigma small chain) (Clathrin coat assembly protein AP17) (Clathrin coat-associated protein AP17) (HA2 17 kDa subunit) (Plasma membrane adaptor AP-2 17 kDa protein) (Sigma2-adaptin)	AP2S1 AP17 CLAPS2		TRUE	TRUE	TRUE	FALSE	TRUE	TRUE	FALSE
O00203	AP-3 complex subunit beta-1 (Adaptor protein complex AP-3 subunit beta-1) (Adaptor-related protein complex 3 subunit beta-1) (Beta-3A-adaptin) (Clathrin assembly protein complex 3 beta-1 large chain)	AP3B1 ADTB3A		TRUE	TRUE	TRUE	TRUE	TRUE	TRUE	FALSE
Q13367	AP-3 complex subunit beta-2 (Adaptor protein complex AP-3 subunit beta-2) (Adaptor-related protein complex 3 subunit beta-2) (Beta-3B-adaptin) (Clathrin assembly protein complex 3 beta-2 large chain) (Neuron-specific vesicle coat protein beta-NAP)	AP3B2		FALSE	TRUE	TRUE	FALSE	FALSE	FALSE	FALSE
O14617	AP-3 complex subunit delta-1 (AP-3 complex subunit delta) (Adaptor-related protein complex 3 subunit delta-1) (Delta-adaptin)	AP3D1 PRO0039		TRUE	TRUE	TRUE	FALSE	TRUE	TRUE	TRUE
Q9Y2T2	AP-3 complex subunit mu-1 (AP-3 adaptor complex mu3A subunit) (Adaptor-related protein complex 3 subunit mu-1) (Mu-adaptin 3A) (Mu3A-adaptin)	AP3M1		TRUE	TRUE	TRUE	TRUE	TRUE	TRUE	FALSE
P53677	AP-3 complex subunit mu-2 (Adaptor-related protein complex 3 subunit mu-2) (Clathrin assembly protein assembly protein complex 3 mu-2 medium chain) (Clathrin coat assembly protein AP47 homolog 2) (Clathrin coat-associated protein AP47 homolog 2) (Golgi adaptor AP-1 47 kDa protein homolog 2) (HA1 47 kDa subunit homolog 2) (Mu3B-adaptin) (P47B)	AP3M2		TRUE	FALSE	TRUE	TRUE	FALSE	FALSE	FALSE
Q92572	AP-3 complex subunit sigma-1 (AP-3 complex subunit sigma-3A) (Adaptor-related protein complex 3 subunit sigma-1) (Clathrin-associated/assembly/adaptor protein, small 3) (Sigma-3A-adaptin) (Sigma3A-adaptin) (Sigma-adaptin 3a)	AP3S1 CLAPS3		TRUE	TRUE	TRUE	TRUE	TRUE	TRUE	FALSE
P59780	AP-3 complex subunit sigma-2 (AP-3 complex subunit sigma-3B) (Adaptor-related protein complex 3 subunit sigma-2) (Sigma-3B-adaptin) (Sigma3B-adaptin) (Sigma-adaptin 3b)	AP3S2		TRUE	FALSE	FALSE	FALSE	FALSE	FALSE	FALSE
Q9BVN2	AP-4 complex accessory subunit RUSC1 (New molecule containing SH3 at the carboxy-terminus) (Nesca) (RUN and SH3 domain-containing protein 1)	RUSC1 NESCA		TRUE	FALSE	FALSE	FALSE	FALSE	TRUE	FALSE
Q8N2Y8	AP-4 complex accessory subunit RUSC2 (Interacting protein of Rab1) (Iporin) (RUN and SH3 domain-containing protein 2)	RUSC2 KIAA0375		TRUE	FALSE	FALSE	FALSE	FALSE	FALSE	FALSE
Q96N21	AP-4 complex accessory subunit Tepsin (ENTH domain-containing protein 2) (Epsin for AP-4) (Tetra-epsin)	TEPSIN C17orf56 ENTHD2		TRUE	TRUE	FALSE	FALSE	TRUE	TRUE	FALSE
Q9Y6B7	AP-4 complex subunit beta-1 (AP-4 adaptor complex subunit beta) (Adaptor-related protein complex 4 subunit beta-1) (Beta subunit of AP-4) (Beta4-adaptin)	AP4B1		TRUE	FALSE	FALSE	FALSE	TRUE	TRUE	FALSE
Q9UPM8	AP-4 complex subunit epsilon-1 (AP-4 adaptor complex subunit epsilon) (Adaptor-related protein complex 4 subunit epsilon-1) (Epsilon subunit of AP-4) (Epsilon-adaptin)	AP4E1		TRUE	FALSE	FALSE	FALSE	FALSE	TRUE	FALSE
O00189	AP-4 complex subunit mu-1 (AP-4 adaptor complex mu subunit) (Adaptor-related protein complex 4 subunit mu-1) (Mu subunit of AP-4) (Mu-adaptin-related protein 2) (mu-ARP2) (Mu4-adaptin) (mu4)	AP4M1 MUARP2		TRUE	FALSE	FALSE	FALSE	FALSE	TRUE	FALSE
Q9Y587	AP-4 complex subunit sigma-1 (AP-4 adaptor complex subunit sigma-1) (Adaptor-related protein complex 4 subunit sigma-1) (Sigma-1 subunit of AP-4) (Sigma-4-adaptin) (Sigma4-adaptin)	AP4S1		TRUE	FALSE	FALSE	FALSE	FALSE	TRUE	FALSE
Q2VPB7	AP-5 complex subunit beta-1 (Adaptor-related protein complex 5 beta subunit) (Beta5)	AP5B1 PP1030		TRUE	FALSE	FALSE	FALSE	FALSE	TRUE	FALSE
Q9H0R1	AP-5 complex subunit mu-1 (Adaptor-related protein complex 5 subunit mu-1) (Mu5) (Mu-2-related death-inducing protein) (MuD) (Putative HIV-1 infection-related protein)	AP5M1 C14orf108 MUDENG		TRUE	FALSE	FALSE	FALSE	TRUE	TRUE	FALSE
Q9NUS5	AP-5 complex subunit sigma-1 (Adaptor-related protein complex 5 sigma subunit) (Sigma5)	AP5S1 C20orf29		TRUE	FALSE	FALSE	TRUE	FALSE	FALSE	TRUE
O43299	AP-5 complex subunit zeta-1 (Adaptor-related protein complex 5 zeta subunit) (Zeta5)	AP5Z1 KIAA0415 SPG48		TRUE	TRUE	TRUE	TRUE	FALSE	TRUE	FALSE
Q2M2I8	AP2-associated protein kinase 1 (EC 2.7.11.1) (Adaptor-associated kinase 1)	AAK1 KIAA1048		TRUE	TRUE	TRUE	TRUE	TRUE	TRUE	TRUE
Q9UPP5	AP2-interacting clathrin-endocytosis protein (APache)	KIAA1107		FALSE	FALSE	FALSE	FALSE	FALSE	FALSE	FALSE
Q5JTC6	APC membrane recruitment protein 1 (Amer1) (Protein FAM123B) (Wilms tumor gene on the X chromosome protein)	AMER1 FAM123B WTX		FALSE	FALSE	FALSE	FALSE	FALSE	TRUE	FALSE
Q8N7J2	APC membrane recruitment protein 2 (Amer2) (Protein FAM123A)	AMER2 FAM123A		FALSE	FALSE	FALSE	FALSE	FALSE	FALSE	FALSE
Q8N944	APC membrane recruitment protein 3 (Amer3) (Protein FAM123C)	AMER3 FAM123C		FALSE	FALSE	FALSE	FALSE	FALSE	FALSE	FALSE
Q9ULZ1	Apelin (APJ endogenous ligand) [Cleaved into: Apelin-36; Apelin-31; Apelin-28; Apelin-13]	APLN APEL		FALSE	FALSE	FALSE	FALSE	FALSE	FALSE	FALSE
P35414	Apelin receptor (Angiotensin receptor-like 1) (G-protein coupled receptor APJ) (G-protein coupled receptor HG11)	APLNR AGTRL1 APJ		FALSE	FALSE	FALSE	FALSE	FALSE	FALSE	FALSE
P0DMC3	Apelin receptor early endogenous ligand (Protein Elabela) (ELA) (Protein Toddler)	APELA ELA TDL		FALSE	FALSE	FALSE	FALSE	FALSE	FALSE	FALSE
Q6UXC1	Apical endosomal glycoprotein (MAM domain-containing protein 4)	MAMDC4 AEGP UNQ3001/PRO9742		FALSE	FALSE	FALSE	FALSE	FALSE	FALSE	FALSE
C9J069	Apical junction component 1 homolog	AJM1 C9orf172		FALSE	FALSE	FALSE	FALSE	FALSE	FALSE	FALSE
Q9NQ94	APOBEC1 complementation factor (APOBEC1-stimulating protein)	A1CF ACF ASP		TRUE	FALSE	FALSE	FALSE	FALSE	FALSE	FALSE
P02647	Apolipoprotein A-I (Apo-AI) (ApoA-I) (Apolipoprotein A1) [Cleaved into: Proapolipoprotein A-I (ProapoA-I); Truncated apolipoprotein A-I (Apolipoprotein A-I(1-242))]	APOA1		FALSE	TRUE	FALSE	FALSE	FALSE	FALSE	FALSE
P02652	Apolipoprotein A-II (Apo-AII) (ApoA-II) (Apolipoprotein A2) [Cleaved into: Proapolipoprotein A-II (ProapoA-II); Truncated apolipoprotein A-II (Apolipoprotein A-II(1-76))]	APOA2		FALSE	FALSE	FALSE	FALSE	FALSE	FALSE	FALSE
P06727	Apolipoprotein A-IV (Apo-AIV) (ApoA-IV) (Apolipoprotein A4)	APOA4		TRUE	FALSE	FALSE	FALSE	FALSE	FALSE	FALSE
Q6Q788	Apolipoprotein A-V (Apo-AV) (ApoA-V) (Apolipoprotein A5) (Regeneration-associated protein 3)	APOA5 RAP3 UNQ411/PRO773		FALSE	FALSE	FALSE	FALSE	FALSE	FALSE	FALSE
Q0VD83	Apolipoprotein B receptor (Apolipoprotein B-100 receptor) (Apolipoprotein B-48 receptor) (Apolipoprotein B48 receptor) (apoB-48R)	APOBR APOB48R		FALSE	FALSE	TRUE	FALSE	FALSE	FALSE	FALSE
P04114	Apolipoprotein B-100 (Apo B-100) [Cleaved into: Apolipoprotein B-48 (Apo B-48)]	APOB		TRUE	TRUE	FALSE	FALSE	TRUE	TRUE	FALSE
P02654	Apolipoprotein C-I (Apo-CI) (ApoC-I) (Apolipoprotein C1) [Cleaved into: Truncated apolipoprotein C-I]	APOC1		FALSE	FALSE	FALSE	FALSE	FALSE	FALSE	FALSE
P02655	Apolipoprotein C-II (Apo-CII) (ApoC-II) (Apolipoprotein C2) [Cleaved into: Proapolipoprotein C-II (ProapoC-II)]	APOC2 APC2		FALSE	FALSE	FALSE	FALSE	FALSE	FALSE	FALSE
P02656	Apolipoprotein C-III (Apo-CIII) (ApoC-III) (Apolipoprotein C3)	APOC3		TRUE	TRUE	FALSE	FALSE	FALSE	TRUE	FALSE
P55056	Apolipoprotein C-IV (Apo-CIV) (ApoC-IV) (Apolipoprotein C4)	APOC4		FALSE	FALSE	FALSE	FALSE	FALSE	FALSE	FALSE
P05090	Apolipoprotein D (Apo-D) (ApoD)	APOD		FALSE	FALSE	FALSE	FALSE	FALSE	FALSE	FALSE
P02649	Apolipoprotein E (Apo-E)	APOE		FALSE	TRUE	FALSE	FALSE	FALSE	FALSE	FALSE
Q13790	Apolipoprotein F (Apo-F) (Lipid transfer inhibitor protein) (LTIP)	APOF		FALSE	FALSE	FALSE	FALSE	FALSE	FALSE	FALSE
Q96LR9	Apolipoprotein L domain-containing protein 1 (Vascular early response gene protein)	APOLD1 VERGE		FALSE	FALSE	FALSE	FALSE	FALSE	FALSE	TRUE
O14791	Apolipoprotein L1 (Apolipoprotein L) (Apo-L) (ApoL) (Apolipoprotein L-I) (ApoL-I)	APOL1 APOL		FALSE	FALSE	FALSE	FALSE	FALSE	TRUE	FALSE
Q9BQE5	Apolipoprotein L2 (Apolipoprotein L-II) (ApoL-II)	APOL2		TRUE	TRUE	FALSE	FALSE	TRUE	TRUE	FALSE
O95236	Apolipoprotein L3 (Apolipoprotein L-III) (ApoL-III) (TNF-inducible protein CG12-1) (CG12_1)	APOL3		FALSE	FALSE	FALSE	TRUE	FALSE	TRUE	FALSE
Q9BPW4	Apolipoprotein L4 (Apolipoprotein L-IV) (ApoL-IV)	APOL4		FALSE	FALSE	FALSE	FALSE	FALSE	FALSE	FALSE
Q9BWW9	Apolipoprotein L5 (Apolipoprotein L-V) (ApoL-V)	APOL5		FALSE	FALSE	FALSE	FALSE	FALSE	FALSE	FALSE
Q9BWW8	Apolipoprotein L6 (Apolipoprotein L-VI) (ApoL-VI)	APOL6 UNQ3095/PRO21341		FALSE	FALSE	FALSE	FALSE	FALSE	TRUE	FALSE
O95445	Apolipoprotein M (Apo-M) (ApoM) (Protein G3a)	APOM G3A NG20 HSPC336		FALSE	FALSE	FALSE	FALSE	FALSE	TRUE	FALSE
P08519	Apolipoprotein(a) (Apo(a)) (Lp(a)) (EC 3.4.21.-)	LPA		FALSE	FALSE	FALSE	FALSE	FALSE	FALSE	FALSE
Q9BZR8	Apoptosis facilitator Bcl-2-like protein 14 (Bcl2-L-14) (Apoptosis regulator Bcl-G)	BCL2L14 BCLG		FALSE	FALSE	FALSE	FALSE	FALSE	FALSE	FALSE
Q9BZZ5	Apoptosis inhibitor 5 (API-5) (Antiapoptosis clone 11 protein) (AAC-11) (Cell migration-inducing gene 8 protein) (Fibroblast growth factor 2-interacting factor) (FIF) (Protein XAGL)	API5 MIG8		TRUE	TRUE	TRUE	FALSE	TRUE	FALSE	FALSE
Q07812	Apoptosis regulator BAX (Bcl-2-like protein 4) (Bcl2-L-4)	BAX BCL2L4		TRUE	FALSE	TRUE	FALSE	TRUE	TRUE	FALSE
P10415	Apoptosis regulator Bcl-2	BCL2		FALSE	FALSE	FALSE	FALSE	FALSE	TRUE	FALSE
O15304	Apoptosis regulatory protein Siva (CD27-binding protein) (CD27BP)	SIVA1 SIVA		FALSE	FALSE	FALSE	FALSE	FALSE	FALSE	FALSE
Q9ULZ3	Apoptosis-associated speck-like protein containing a CARD (hASC) (Caspase recruitment domain-containing protein 5) (PYD and CARD domain-containing protein) (Target of methylation-induced silencing 1)	PYCARD ASC CARD5 TMS1		FALSE	TRUE	TRUE	TRUE	FALSE	FALSE	FALSE
Q8WTP8	Apoptosis-enhancing nuclease (EC 3.1.-.-) (Interferon-stimulated 20 kDa exonuclease-like 1)	AEN ISG20L1 SBBI58		FALSE	FALSE	FALSE	FALSE	FALSE	FALSE	FALSE
O95831	Apoptosis-inducing factor 1, mitochondrial (EC 1.6.99.-) (Programmed cell death protein 8)	AIFM1 AIF PDCD8		TRUE	TRUE	TRUE	TRUE	TRUE	TRUE	FALSE
Q96NN9	Apoptosis-inducing factor 3 (EC 1.-.-.-) (Apoptosis-inducing factor-like protein)	AIFM3 AIFL		FALSE	FALSE	FALSE	FALSE	FALSE	FALSE	FALSE
O15033	Apoptosis-resistant E3 ubiquitin protein ligase 1 (EC 2.3.2.26) (Apoptosis-resistant HECT-type E3 ubiquitin transferase 1)	AREL1 KIAA0317		FALSE	FALSE	FALSE	FALSE	FALSE	FALSE	FALSE
Q96KQ4	Apoptosis-stimulating of p53 protein 1 (Protein phosphatase 1 regulatory subunit 13B)	PPP1R13B ASPP1 KIAA0771		TRUE	TRUE	FALSE	FALSE	FALSE	TRUE	FALSE
Q13625	Apoptosis-stimulating of p53 protein 2 (Bcl2-binding protein) (Bbp) (Renal carcinoma antigen NY-REN-51) (Tumor suppressor p53-binding protein 2) (53BP2) (p53-binding protein 2) (p53BP2)	TP53BP2 ASPP2 BBP		TRUE	TRUE	FALSE	FALSE	TRUE	TRUE	FALSE
Q9UKV3	Apoptotic chromatin condensation inducer in the nucleus (Acinus)	ACIN1 ACINUS KIAA0670		TRUE	TRUE	TRUE	FALSE	TRUE	FALSE	FALSE
O14727	Apoptotic protease-activating factor 1 (APAF-1)	APAF1 KIAA0413		TRUE	FALSE	FALSE	TRUE	TRUE	TRUE	FALSE
Q9UBU3	Appetite-regulating hormone (Growth hormone secretagogue) (Growth hormone-releasing peptide) (Motilin-related peptide) (Protein M46) [Cleaved into: Ghrelin-27; Ghrelin-28 (Ghrelin); Obestatin]	GHRL MTLRP UNQ524/PRO1066		FALSE	FALSE	FALSE	FALSE	FALSE	FALSE	FALSE
Q7Z2E3	Aprataxin (EC 3.6.1.71) (EC 3.6.1.72) (Forkhead-associated domain histidine triad-like protein) (FHA-HIT)	APTX AXA1		TRUE	TRUE	FALSE	TRUE	TRUE	TRUE	TRUE
Q8IW19	Aprataxin and PNK-like factor (EC 3.1.-.-) (Apurinic-apyrimidinic endonuclease APLF) (PNK and APTX-like FHA domain-containing protein) (XRCC1-interacting protein 1)	APLF C2orf13 PALF XIP1		FALSE	FALSE	FALSE	FALSE	FALSE	FALSE	FALSE
Q8IVJ8	APRG1 tumor suppressor candidate (AP20 region protein 1)	APRG1 C3orf35		FALSE	FALSE	FALSE	FALSE	FALSE	FALSE	FALSE
P29972	Aquaporin-1 (AQP-1) (Aquaporin-CHIP) (Urine water channel) (Water channel protein for red blood cells and kidney proximal tubule)	AQP1 CHIP28		FALSE	FALSE	FALSE	FALSE	FALSE	FALSE	FALSE
Q96PS8	Aquaporin-10 (AQP-10) (Aquaglyceroporin-10) (Small intestine aquaporin)	AQP10		FALSE	FALSE	FALSE	FALSE	FALSE	FALSE	FALSE
Q8NBQ7	Aquaporin-11 (AQP-11)	AQP11 AQPX1 PSEC0027		FALSE	FALSE	FALSE	FALSE	FALSE	FALSE	FALSE
Q8IXF9	Aquaporin-12A (AQP-12)	AQP12A AQP12 AQPX2		FALSE	FALSE	FALSE	FALSE	FALSE	FALSE	FALSE
A6NM10	Aquaporin-12B (AQP-12B)	AQP12B		FALSE	FALSE	FALSE	FALSE	FALSE	FALSE	FALSE
P41181	Aquaporin-2 (AQP-2) (ADH water channel) (Aquaporin-CD) (AQP-CD) (Collecting duct water channel protein) (WCH-CD) (Water channel protein for renal collecting duct)	AQP2		FALSE	FALSE	FALSE	FALSE	FALSE	FALSE	FALSE
Q92482	Aquaporin-3 (AQP-3) (Aquaglyceroporin-3)	AQP3		FALSE	FALSE	FALSE	FALSE	FALSE	FALSE	FALSE
P55087	Aquaporin-4 (AQP-4) (Mercurial-insensitive water channel) (MIWC) (WCH4)	AQP4		FALSE	FALSE	FALSE	FALSE	FALSE	FALSE	FALSE
P55064	Aquaporin-5 (AQP-5)	AQP5		FALSE	TRUE	FALSE	FALSE	FALSE	FALSE	FALSE
Q13520	Aquaporin-6 (AQP-6) (Aquaporin-2-like) (Kidney-specific aquaporin) (hKID)	AQP6 AQP2L		FALSE	FALSE	FALSE	FALSE	FALSE	FALSE	FALSE
O14520	Aquaporin-7 (AQP-7) (Aquaglyceroporin-7) (Aquaporin adipose) (AQPap) (Aquaporin-7-like)	AQP7 AQP7L AQP9		FALSE	FALSE	FALSE	FALSE	FALSE	FALSE	FALSE
O94778	Aquaporin-8 (AQP-8)	AQP8		FALSE	FALSE	FALSE	FALSE	FALSE	FALSE	FALSE
O43315	Aquaporin-9 (AQP-9) (Aquaglyceroporin-9) (Small solute channel 1)	AQP9 SSC1		FALSE	FALSE	FALSE	FALSE	FALSE	FALSE	FALSE
O75342	Arachidonate 12-lipoxygenase, 12R-type (12R-LOX) (12R-lipoxygenase) (EC 1.13.11.-) (Epidermis-type lipoxygenase 12)	ALOX12B		FALSE	TRUE	FALSE	FALSE	FALSE	FALSE	FALSE
P20292	Arachidonate 5-lipoxygenase-activating protein (FLAP) (MK-886-binding protein)	ALOX5AP FLAP		FALSE	FALSE	FALSE	FALSE	FALSE	FALSE	FALSE
Q400G9	Archaemetzincin-1 (EC 3.4.-.-) (Archeobacterial metalloproteinase-like protein 1)	AMZ1 KIAA1950		FALSE	FALSE	FALSE	FALSE	FALSE	FALSE	FALSE
Q86W34	Archaemetzincin-2 (EC 3.4.-.-) (Archeobacterial metalloproteinase-like protein 2)	AMZ2 BM-014		TRUE	FALSE	FALSE	TRUE	FALSE	FALSE	FALSE
Q9Y2X7	ARF GTPase-activating protein GIT1 (ARF GAP GIT1) (Cool-associated and tyrosine-phosphorylated protein 1) (CAT-1) (CAT1) (G protein-coupled receptor kinase-interactor 1) (GRK-interacting protein 1) (p95-APP1)	GIT1		TRUE	FALSE	TRUE	FALSE	TRUE	TRUE	FALSE
Q14161	ARF GTPase-activating protein GIT2 (ARF GAP GIT2) (Cool-interacting tyrosine-phosphorylated protein 2) (CAT-2) (CAT2) (G protein-coupled receptor kinase-interactor 2) (GRK-interacting protein 2)	GIT2 KIAA0148		TRUE	TRUE	TRUE	TRUE	TRUE	TRUE	FALSE
P52594	Arf-GAP domain and FG repeat-containing protein 1 (HIV-1 Rev-binding protein) (Nucleoporin-like protein RIP) (Rev-interacting protein) (Rev/Rex activation domain-binding protein)	AGFG1 HRB RAB RIP		TRUE	TRUE	TRUE	FALSE	TRUE	TRUE	FALSE
O95081	Arf-GAP domain and FG repeat-containing protein 2 (HIV-1 Rev-binding protein-like protein) (Rev/Rex activation domain-binding protein related) (RAB-R)	AGFG2 HRBL RABR		TRUE	TRUE	FALSE	TRUE	TRUE	TRUE	FALSE
Q15027	Arf-GAP with coiled-coil, ANK repeat and PH domain-containing protein 1 (Centaurin-beta-1) (Cnt-b1)	ACAP1 CENTB1 KIAA0050		FALSE	FALSE	TRUE	FALSE	FALSE	FALSE	FALSE
Q15057	Arf-GAP with coiled-coil, ANK repeat and PH domain-containing protein 2 (Centaurin-beta-2) (Cnt-b2)	ACAP2 CENTB2 KIAA0041		TRUE	TRUE	TRUE	TRUE	TRUE	TRUE	FALSE
Q96P50	Arf-GAP with coiled-coil, ANK repeat and PH domain-containing protein 3 (Centaurin-beta-5) (Cnt-b5)	ACAP3 CENTB5 KIAA1716		TRUE	FALSE	FALSE	FALSE	FALSE	FALSE	FALSE
O75689	Arf-GAP with dual PH domain-containing protein 1 (Centaurin-alpha-1) (Cnt-a1) (Putative MAPK-activating protein PM25)	ADAP1 CENTA1		FALSE	FALSE	TRUE	FALSE	FALSE	FALSE	FALSE
Q9NPF8	Arf-GAP with dual PH domain-containing protein 2 (Centaurin-alpha-2) (Cnt-a2)	ADAP2 CENTA2		FALSE	FALSE	FALSE	FALSE	FALSE	FALSE	FALSE
Q9UPQ3	Arf-GAP with GTPase, ANK repeat and PH domain-containing protein 1 (AGAP-1) (Centaurin-gamma-2) (Cnt-g2) (GTP-binding and GTPase-activating protein 1) (GGAP1)	AGAP1 CENTG2 KIAA1099		TRUE	FALSE	FALSE	TRUE	FALSE	TRUE	FALSE
Q8TF27	Arf-GAP with GTPase, ANK repeat and PH domain-containing protein 11 (AGAP-11) (Centaurin-gamma-like protein KIAA1975)	AGAP11 KIAA1975		FALSE	FALSE	FALSE	FALSE	FALSE	FALSE	FALSE
Q99490	Arf-GAP with GTPase, ANK repeat and PH domain-containing protein 2 (AGAP-2) (Centaurin-gamma-1) (Cnt-g1) (GTP-binding and GTPase-activating protein 2) (GGAP2) (Phosphatidylinositol 3-kinase enhancer) (PIKE)	AGAP2 CENTG1 KIAA0167		TRUE	FALSE	FALSE	FALSE	FALSE	FALSE	FALSE
Q96P47	Arf-GAP with GTPase, ANK repeat and PH domain-containing protein 3 (AGAP-3) (CRAM-associated GTPase) (CRAG) (Centaurin-gamma-3) (Cnt-g3) (MR1-interacting protein) (MRIP-1)	AGAP3 CENTG3		TRUE	FALSE	TRUE	FALSE	TRUE	TRUE	FALSE
Q96P64	Arf-GAP with GTPase, ANK repeat and PH domain-containing protein 4 (AGAP-4) (Centaurin-gamma-like family member 1) (Centaurin-gamma-like family member 5)	AGAP4 AGAP8 CTGLF1 CTGLF5 MRIP2		FALSE	FALSE	FALSE	FALSE	FALSE	FALSE	FALSE
A6NIR3	Arf-GAP with GTPase, ANK repeat and PH domain-containing protein 5 (AGAP-5) (Centaurin-gamma-like family member 2)	AGAP5 CTGLF2		FALSE	FALSE	FALSE	FALSE	FALSE	FALSE	FALSE
Q5VW22	Arf-GAP with GTPase, ANK repeat and PH domain-containing protein 6 (AGAP-6) (Centaurin-gamma-like family member 3)	AGAP6 CTGLF3		FALSE	FALSE	FALSE	FALSE	FALSE	FALSE	FALSE
Q5VTM2	Arf-GAP with GTPase, ANK repeat and PH domain-containing protein 9 (AGAP-9) (Centaurin-gamma-like family member 6)	AGAP9 CTGLF6		FALSE	FALSE	FALSE	FALSE	FALSE	FALSE	FALSE
Q96P48	Arf-GAP with Rho-GAP domain, ANK repeat and PH domain-containing protein 1 (Centaurin-delta-2) (Cnt-d2)	ARAP1 CENTD2 KIAA0782		TRUE	TRUE	TRUE	TRUE	TRUE	TRUE	FALSE
Q8WZ64	Arf-GAP with Rho-GAP domain, ANK repeat and PH domain-containing protein 2 (Centaurin-delta-1) (Cnt-d1) (Protein PARX)	ARAP2 CENTD1 KIAA0580		TRUE	FALSE	FALSE	FALSE	FALSE	FALSE	FALSE
Q8WWN8	Arf-GAP with Rho-GAP domain, ANK repeat and PH domain-containing protein 3 (Centaurin-delta-3) (Cnt-d3)	ARAP3 CENTD3		TRUE	FALSE	FALSE	TRUE	FALSE	TRUE	FALSE
Q9ULH1	Arf-GAP with SH3 domain, ANK repeat and PH domain-containing protein 1 (130 kDa phosphatidylinositol 4,5-bisphosphate-dependent ARF1 GTPase-activating protein) (ADP-ribosylation factor-directed GTPase-activating protein 1) (ARF GTPase-activating protein 1) (Development and differentiation-enhancing factor 1) (DEF-1) (Differentiation-enhancing factor 1) (PIP2-dependent ARF1 GAP)	ASAP1 DDEF1 KIAA1249 PAG2		TRUE	TRUE	FALSE	FALSE	TRUE	TRUE	FALSE
O43150	Arf-GAP with SH3 domain, ANK repeat and PH domain-containing protein 2 (Development and differentiation-enhancing factor 2) (Paxillin-associated protein with ARF GAP activity 3) (PAG3) (Pyk2 C-terminus-associated protein) (PAP)	ASAP2 DDEF2 KIAA0400		TRUE	TRUE	FALSE	TRUE	FALSE	TRUE	FALSE
Q8TDY4	Arf-GAP with SH3 domain, ANK repeat and PH domain-containing protein 3 (Development and differentiation-enhancing factor-like 1) (Protein up-regulated in liver cancer 1)	ASAP3 DDEFL1 UPLC1		FALSE	FALSE	FALSE	FALSE	FALSE	TRUE	FALSE
P53367	Arfaptin-1 (ADP-ribosylation factor-interacting protein 1)	ARFIP1		TRUE	TRUE	TRUE	TRUE	TRUE	TRUE	FALSE
P53365	Arfaptin-2 (ADP-ribosylation factor-interacting protein 2) (Partner of RAC1) (POR1)	ARFIP2 POR1		TRUE	TRUE	TRUE	FALSE	TRUE	TRUE	FALSE
P05089	Arginase-1 (EC 3.5.3.1) (Liver-type arginase) (Type I arginase)	ARG1		FALSE	TRUE	FALSE	FALSE	FALSE	TRUE	FALSE
P78540	Arginase-2, mitochondrial (EC 3.5.3.1) (Arginase II) (Kidney-type arginase) (Non-hepatic arginase) (Type II arginase)	ARG2		FALSE	FALSE	FALSE	TRUE	FALSE	FALSE	FALSE
Q9NWB6	Arginine and glutamate-rich protein 1	ARGLU1		TRUE	TRUE	TRUE	TRUE	TRUE	TRUE	TRUE
Q5T686	Arginine vasopressin-induced protein 1 (AVP-induced protein 1)	AVPI1 NPD013 PP5395		FALSE	FALSE	FALSE	FALSE	FALSE	FALSE	FALSE
P54136	Arginine--tRNA ligase, cytoplasmic (EC 6.1.1.19) (Arginyl-tRNA synthetase) (ArgRS)	RARS1 RARS		TRUE	TRUE	FALSE	TRUE	TRUE	TRUE	FALSE
A6NJG6	Arginine-fifty homeobox	ARGFX		FALSE	FALSE	FALSE	FALSE	FALSE	FALSE	FALSE
Q9P2R6	Arginine-glutamic acid dipeptide repeats protein (Atrophin-1-like protein) (Atrophin-1-related protein)	RERE ARG ARP ATN1L KIAA0458		TRUE	TRUE	FALSE	FALSE	FALSE	TRUE	FALSE
Q5TEU4	Arginine-hydroxylase NDUFAF5, mitochondrial (EC 1.-.-.-) (NADH dehydrogenase [ubiquinone] 1 alpha subcomplex assembly factor 5) (Putative methyltransferase NDUFAF5) (EC 2.1.1.-)	NDUFAF5 C20orf7		TRUE	TRUE	FALSE	TRUE	TRUE	TRUE	FALSE
Q7L4I2	Arginine/serine-rich coiled-coil protein 2	RSRC2		TRUE	FALSE	FALSE	TRUE	TRUE	TRUE	TRUE
Q9BUV0	Arginine/serine-rich protein 1	RSRP1 C1orf63 HT033 NPD014		FALSE	FALSE	FALSE	FALSE	FALSE	FALSE	FALSE
Q8TF01	Arginine/serine-rich protein PNISR (PNN-interacting serine/arginine-rich protein) (SR-related protein) (SR-rich protein) (Serine/arginine-rich-splicing regulatory protein 130) (SRrp130) (Splicing factor, arginine/serine-rich 130) (Splicing factor, arginine/serine-rich 18)	PNISR C6orf111 SFRS18 SRRP130 HSPC261 HSPC306		TRUE	TRUE	TRUE	TRUE	TRUE	TRUE	FALSE
P04424	Argininosuccinate lyase (ASAL) (EC 4.3.2.1) (Arginosuccinase)	ASL		TRUE	FALSE	FALSE	TRUE	TRUE	TRUE	FALSE
P00966	Argininosuccinate synthase (EC 6.3.4.5) (Citrulline--aspartate ligase)	ASS1 ASS		FALSE	TRUE	TRUE	TRUE	TRUE	TRUE	TRUE
O95260	Arginyl-tRNA--protein transferase 1 (Arginyltransferase 1) (R-transferase 1) (EC 2.3.2.8) (Arginine-tRNA--protein transferase 1)	ATE1		TRUE	FALSE	TRUE	FALSE	TRUE	TRUE	FALSE
Q8N8R7	ARL14 effector protein (ARF7 effector protein)	ARL14EP ARF7EP C11orf46		TRUE	FALSE	FALSE	TRUE	FALSE	TRUE	FALSE
P0DKL9	ARL14 effector protein-like	ARL14EPL		FALSE	FALSE	FALSE	FALSE	FALSE	FALSE	FALSE
O00192	Armadillo repeat protein deleted in velo-cardio-facial syndrome	ARVCF		TRUE	TRUE	FALSE	FALSE	FALSE	TRUE	FALSE
Q9NVT9	Armadillo repeat-containing protein 1	ARMC1 ARCP		TRUE	TRUE	TRUE	TRUE	TRUE	TRUE	FALSE
Q8N2F6	Armadillo repeat-containing protein 10 (Splicing variant involved in hepatocarcinogenesis protein)	ARMC10 SVH PSEC0198		TRUE	TRUE	TRUE	TRUE	TRUE	TRUE	FALSE
Q5T9G4	Armadillo repeat-containing protein 12	ARMC12 C6orf81		FALSE	FALSE	FALSE	FALSE	FALSE	FALSE	FALSE
Q8NEN0	Armadillo repeat-containing protein 2	ARMC2		TRUE	FALSE	FALSE	FALSE	FALSE	FALSE	FALSE
Q5W041	Armadillo repeat-containing protein 3 (Beta-catenin-like protein) (Cancer/testis antigen 81) (CT81) (KU-CT-1)	ARMC3		FALSE	FALSE	FALSE	FALSE	FALSE	FALSE	FALSE
Q96C12	Armadillo repeat-containing protein 5	ARMC5		TRUE	TRUE	FALSE	FALSE	FALSE	TRUE	FALSE
Q6NXE6	Armadillo repeat-containing protein 6	ARMC6		TRUE	TRUE	TRUE	TRUE	TRUE	TRUE	FALSE
Q9H6L4	Armadillo repeat-containing protein 7	ARMC7		TRUE	TRUE	FALSE	FALSE	FALSE	TRUE	FALSE
Q8IUR7	Armadillo repeat-containing protein 8	ARMC8 S863-2		TRUE	FALSE	TRUE	TRUE	TRUE	TRUE	FALSE
Q9P291	Armadillo repeat-containing X-linked protein 1 (ARM protein lost in epithelial cancers on chromosome X 1) (Protein ALEX1)	ARMCX1 ALEX1 AD032		TRUE	FALSE	FALSE	FALSE	FALSE	FALSE	TRUE
Q7L311	Armadillo repeat-containing X-linked protein 2 (ARM protein lost in epithelial cancers on chromosome X 2) (Protein ALEX2)	ARMCX2 ALEX2 KIAA0512		TRUE	FALSE	FALSE	FALSE	FALSE	FALSE	TRUE
Q9UH62	Armadillo repeat-containing X-linked protein 3 (ARM protein lost in epithelial cancers on chromosome X 3) (Protein ALEX3)	ARMCX3 ALEX3 BM-017 UNQ2517/PRO6007		TRUE	FALSE	FALSE	TRUE	FALSE	FALSE	FALSE
Q5H9R4	Armadillo repeat-containing X-linked protein 4	ARMCX4		FALSE	FALSE	FALSE	FALSE	FALSE	FALSE	FALSE
Q6P1M9	Armadillo repeat-containing X-linked protein 5	ARMCX5		FALSE	FALSE	FALSE	TRUE	FALSE	FALSE	FALSE
Q6PIY5	Armadillo-like helical domain containing protein 1 (p40)	ARMH1 C1orf228 NCRNA00082		FALSE	FALSE	FALSE	FALSE	FALSE	FALSE	FALSE
H3BNL8	Armadillo-like helical domain-containing protein 2	ARMH2 C6orf229		FALSE	FALSE	FALSE	FALSE	FALSE	FALSE	FALSE
Q5T2E6	Armadillo-like helical domain-containing protein 3	ARMH3 C10orf76		TRUE	FALSE	TRUE	TRUE	FALSE	TRUE	FALSE
Q86TY3	Armadillo-like helical domain-containing protein 4	ARMH4 C14orf37		FALSE	FALSE	FALSE	FALSE	FALSE	FALSE	FALSE
P11511	Aromatase (EC 1.14.14.14) (CYPXIX) (Cytochrome P-450AROM) (Cytochrome P450 19A1) (Estrogen synthase)	CYP19A1 ARO1 CYAR CYP19		FALSE	FALSE	FALSE	FALSE	FALSE	FALSE	FALSE
P20711	Aromatic-L-amino-acid decarboxylase (AADC) (EC 4.1.1.28) (DOPA decarboxylase) (DDC)	DDC AADC		FALSE	FALSE	FALSE	FALSE	FALSE	FALSE	FALSE
Q7Z6K5	Arpin (Arp2/3 inhibition protein)	ARPIN C15orf38		TRUE	TRUE	FALSE	TRUE	FALSE	TRUE	FALSE
Q8N5I2	Arrestin domain-containing protein 1 (Alpha-arrestin 1)	ARRDC1		TRUE	FALSE	FALSE	FALSE	TRUE	TRUE	FALSE
Q8TBH0	Arrestin domain-containing protein 2	ARRDC2 PP2703		FALSE	FALSE	FALSE	FALSE	FALSE	FALSE	FALSE
Q96B67	Arrestin domain-containing protein 3 (TBP-2-like inducible membrane protein) (TLIMP)	ARRDC3 KIAA1376		FALSE	FALSE	FALSE	FALSE	FALSE	FALSE	FALSE
Q8NCT1	Arrestin domain-containing protein 4	ARRDC4		FALSE	FALSE	FALSE	FALSE	FALSE	FALSE	FALSE
A6NEK1	Arrestin domain-containing protein 5	ARRDC5		FALSE	FALSE	FALSE	FALSE	FALSE	FALSE	FALSE
P36575	Arrestin-C (Cone arrestin) (C-arrestin) (cArr) (Retinal cone arrestin-3) (X-arrestin)	ARR3 ARRX CAR		FALSE	FALSE	FALSE	FALSE	FALSE	FALSE	FALSE
Q9HBK9	Arsenite methyltransferase (EC 2.1.1.137) (Methylarsonite methyltransferase) (S-adenosyl-L-methionine:arsenic(III) methyltransferase)	AS3MT CYT19		TRUE	FALSE	FALSE	FALSE	FALSE	FALSE	FALSE
Q5T4W7	Artemin (Enovin) (Neublastin)	ARTN EVN		FALSE	FALSE	FALSE	FALSE	FALSE	FALSE	FALSE
P35869	Aryl hydrocarbon receptor (Ah receptor) (AhR) (Class E basic helix-loop-helix protein 76) (bHLHe76)	AHR BHLHE76		TRUE	TRUE	FALSE	TRUE	FALSE	TRUE	FALSE
P27540	Aryl hydrocarbon receptor nuclear translocator (ARNT protein) (Class E basic helix-loop-helix protein 2) (bHLHe2) (Dioxin receptor, nuclear translocator) (Hypoxia-inducible factor 1-beta) (HIF-1-beta) (HIF1-beta)	ARNT BHLHE2		TRUE	FALSE	FALSE	TRUE	TRUE	TRUE	FALSE
Q9HBZ2	Aryl hydrocarbon receptor nuclear translocator 2 (ARNT protein 2) (Class E basic helix-loop-helix protein 1) (bHLHe1)	ARNT2 BHLHE1 KIAA0307		FALSE	FALSE	FALSE	TRUE	FALSE	FALSE	FALSE
O00327	Aryl hydrocarbon receptor nuclear translocator-like protein 1 (Basic-helix-loop-helix-PAS protein MOP3) (Brain and muscle ARNT-like 1) (Class E basic helix-loop-helix protein 5) (bHLHe5) (Member of PAS protein 3) (PAS domain-containing protein 3) (bHLH-PAS protein JAP3)	ARNTL BHLHE5 BMAL1 MOP3 PASD3		TRUE	FALSE	FALSE	FALSE	FALSE	TRUE	FALSE
Q8WYA1	Aryl hydrocarbon receptor nuclear translocator-like protein 2 (Basic-helix-loop-helix-PAS protein MOP9) (Brain and muscle ARNT-like 2) (CYCLE-like factor) (CLIF) (Class E basic helix-loop-helix protein 6) (bHLHe6) (Member of PAS protein 9) (PAS domain-containing protein 9)	ARNTL2 BHLHE6 BMAL2 CLIF MOP9 PASD9		FALSE	FALSE	FALSE	FALSE	FALSE	FALSE	TRUE
A9YTQ3	Aryl hydrocarbon receptor repressor (AhR repressor) (AhRR) (Class E basic helix-loop-helix protein 77) (bHLHe77)	AHRR BHLHE77 KIAA1234		FALSE	FALSE	FALSE	FALSE	FALSE	FALSE	FALSE
Q9NZN9	Aryl-hydrocarbon-interacting protein-like 1	AIPL1 AIPL2		FALSE	FALSE	FALSE	FALSE	FALSE	FALSE	FALSE
P22760	Arylacetamide deacetylase (EC 3.1.1.3)	AADAC DAC		FALSE	FALSE	FALSE	FALSE	FALSE	FALSE	FALSE
Q6P093	Arylacetamide deacetylase-like 2 (EC 3.1.1.-)	AADACL2		FALSE	FALSE	FALSE	FALSE	FALSE	FALSE	FALSE
Q5VUY0	Arylacetamide deacetylase-like 3 (EC 3.1.1.-)	AADACL3		FALSE	FALSE	FALSE	FALSE	FALSE	FALSE	FALSE
Q5VUY2	Arylacetamide deacetylase-like 4 (EC 3.1.1.-)	AADACL4		FALSE	FALSE	FALSE	FALSE	FALSE	FALSE	FALSE
P18440	Arylamine N-acetyltransferase 1 (EC 2.3.1.5) (Arylamide acetylase 1) (Monomorphic arylamine N-acetyltransferase) (MNAT) (N-acetyltransferase type 1) (NAT-1)	NAT1 AAC1		TRUE	FALSE	FALSE	FALSE	FALSE	TRUE	FALSE
P11245	Arylamine N-acetyltransferase 2 (EC 2.3.1.5) (Arylamide acetylase 2) (N-acetyltransferase type 2) (NAT-2) (Polymorphic arylamine N-acetyltransferase) (PNAT)	NAT2 AAC2		FALSE	FALSE	FALSE	FALSE	FALSE	FALSE	FALSE
P15289	Arylsulfatase A (ASA) (EC 3.1.6.8) (Cerebroside-sulfatase) [Cleaved into: Arylsulfatase A component B; Arylsulfatase A component C]	ARSA		TRUE	FALSE	FALSE	TRUE	FALSE	FALSE	FALSE
P15848	Arylsulfatase B (ASB) (EC 3.1.6.12) (N-acetylgalactosamine-4-sulfatase) (G4S)	ARSB		TRUE	FALSE	TRUE	TRUE	FALSE	TRUE	FALSE
P51689	Arylsulfatase D (ASD) (EC 3.1.6.-)	ARSD		TRUE	FALSE	FALSE	TRUE	FALSE	FALSE	FALSE
P54793	Arylsulfatase F (ASF) (EC 3.1.6.1)	ARSF		FALSE	FALSE	FALSE	FALSE	FALSE	FALSE	FALSE
Q96EG1	Arylsulfatase G (ASG) (EC 3.1.6.1) (N-sulfoglucosamine-3-sulfatase) (EC 3.1.6.15)	ARSG KIAA1001 UNQ839/PRO1777		FALSE	FALSE	FALSE	FALSE	FALSE	FALSE	FALSE
Q5FYA8	Arylsulfatase H (ASH) (EC 3.1.6.-)	ARSH		FALSE	FALSE	FALSE	FALSE	FALSE	FALSE	FALSE
Q5FYB1	Arylsulfatase I (ASI) (EC 3.1.6.-)	ARSI		FALSE	FALSE	FALSE	FALSE	FALSE	FALSE	FALSE
Q5FYB0	Arylsulfatase J (ASJ) (EC 3.1.6.-)	ARSJ UNQ372/PRO708		TRUE	FALSE	FALSE	FALSE	FALSE	FALSE	FALSE
Q6UWY0	Arylsulfatase K (ASK) (EC 3.1.6.1) (Glucuronate-2-sulfatase) (EC 3.1.6.18) (Telethon sulfatase)	ARSK TSULF UNQ630/PRO1246		TRUE	FALSE	FALSE	FALSE	FALSE	FALSE	FALSE
P51690	Arylsulfatase L (EC 3.1.6.1) (Arylsulfatase E) (ASE)	ARSL ARSE		FALSE	FALSE	FALSE	FALSE	FALSE	FALSE	FALSE
Q9NS82	Asc-type amino acid transporter 1 (Asc-1) (Solute carrier family 7 member 10)	SLC7A10 ASC1		FALSE	FALSE	FALSE	FALSE	FALSE	FALSE	FALSE
Q9BVC5	Ashwin	C2orf49		TRUE	TRUE	TRUE	TRUE	FALSE	TRUE	FALSE
P07306	Asialoglycoprotein receptor 1 (ASGP-R 1) (ASGPR 1) (C-type lectin domain family 4 member H1) (Hepatic lectin H1) (HL-1)	ASGR1 CLEC4H1		FALSE	FALSE	FALSE	FALSE	FALSE	FALSE	FALSE
P07307	Asialoglycoprotein receptor 2 (ASGP-R 2) (ASGPR 2) (C-type lectin domain family 4 member H2) (Hepatic lectin H2) (HL-2)	ASGR2 CLEC4H2		FALSE	FALSE	FALSE	FALSE	FALSE	FALSE	FALSE
L0R819	ASNSD1 upstream open reading frame protein (ASNSD1 small/short open reading frame-encoded polypeptide) (ASNSD1-SEP)	ASDURF		TRUE	FALSE	FALSE	TRUE	FALSE	FALSE	FALSE
P08243	Asparagine synthetase [glutamine-hydrolyzing] (EC 6.3.5.4) (Cell cycle control protein TS11) (Glutamine-dependent asparagine synthetase)	ASNS TS11		TRUE	TRUE	TRUE	TRUE	TRUE	TRUE	TRUE
Q9NWL6	Asparagine synthetase domain-containing protein 1 (HCV NS3-transactivated protein 1)	ASNSD1 NS3TP1 Nbla00058		TRUE	FALSE	FALSE	FALSE	FALSE	FALSE	FALSE
O43776	Asparagine--tRNA ligase, cytoplasmic (EC 6.1.1.22) (Asparaginyl-tRNA synthetase) (AsnRS) (Asparaginyl-tRNA synthetase 1)	NARS1 NARS NRS		TRUE	TRUE	FALSE	TRUE	TRUE	TRUE	FALSE
P17174	Aspartate aminotransferase, cytoplasmic (cAspAT) (EC 2.6.1.1) (EC 2.6.1.3) (Cysteine aminotransferase, cytoplasmic) (Cysteine transaminase, cytoplasmic) (cCAT) (Glutamate oxaloacetate transaminase 1) (Transaminase A)	GOT1		TRUE	TRUE	TRUE	TRUE	TRUE	TRUE	FALSE
P00505	Aspartate aminotransferase, mitochondrial (mAspAT) (EC 2.6.1.1) (EC 2.6.1.7) (Fatty acid-binding protein) (FABP-1) (Glutamate oxaloacetate transaminase 2) (Kynurenine aminotransferase 4) (Kynurenine aminotransferase IV) (Kynurenine--oxoglutarate transaminase 4) (Kynurenine--oxoglutarate transaminase IV) (Plasma membrane-associated fatty acid-binding protein) (FABPpm) (Transaminase A)	GOT2 KYAT4		TRUE	TRUE	TRUE	TRUE	TRUE	TRUE	FALSE
Q5U4P2	Aspartate beta-hydroxylase domain-containing protein 1 (EC 1.14.11.-)	ASPHD1		FALSE	FALSE	FALSE	FALSE	TRUE	FALSE	FALSE
Q6ICH7	Aspartate beta-hydroxylase domain-containing protein 2 (EC 1.14.11.-)	ASPHD2		FALSE	FALSE	FALSE	FALSE	FALSE	FALSE	FALSE
P14868	Aspartate--tRNA ligase, cytoplasmic (EC 6.1.1.12) (Aspartyl-tRNA synthetase) (AspRS) (Cell proliferation-inducing gene 40 protein)	DARS1 DARS PIG40		TRUE	TRUE	FALSE	TRUE	TRUE	TRUE	FALSE
Q6PI48	Aspartate--tRNA ligase, mitochondrial (EC 6.1.1.12) (Aspartyl-tRNA synthetase) (AspRS)	DARS2		TRUE	TRUE	FALSE	TRUE	TRUE	TRUE	FALSE
Q6PGQ1	Aspartate-rich protein 1	DRICH1 C22orf43		FALSE	FALSE	FALSE	FALSE	FALSE	FALSE	TRUE
P45381	Aspartoacylase (EC 3.5.1.15) (Aminoacylase-2) (ACY-2)	ASPA ACY2 ASP		FALSE	FALSE	FALSE	FALSE	FALSE	FALSE	FALSE
Q9ULA0	Aspartyl aminopeptidase (EC 3.4.11.21)	DNPEP ASPEP DAP		TRUE	TRUE	TRUE	FALSE	TRUE	TRUE	FALSE
Q12797	Aspartyl/asparaginyl beta-hydroxylase (EC 1.14.11.16) (Aspartate beta-hydroxylase) (ASP beta-hydroxylase) (Peptide-aspartate beta-dioxygenase)	ASPH BAH		TRUE	TRUE	TRUE	TRUE	TRUE	TRUE	FALSE
Q9BXN1	Asporin (Periodontal ligament-associated protein 1) (PLAP-1)	ASPN PLAP1 SLRR1C UNQ215/PRO241		FALSE	FALSE	FALSE	FALSE	FALSE	FALSE	FALSE
Q6HA08	Astacin-like metalloendopeptidase (EC 3.4.-.-) (Oocyte astacin) (Ovastacin) (ZP2-proteinase)	ASTL		FALSE	FALSE	FALSE	FALSE	FALSE	FALSE	FALSE
Q15121	Astrocytic phosphoprotein PEA-15 (15 kDa phosphoprotein enriched in astrocytes) (Phosphoprotein enriched in diabetes) (PED)	PEA15		TRUE	FALSE	TRUE	FALSE	FALSE	TRUE	FALSE
O14525	Astrotactin-1	ASTN1 ASTN KIAA0289		FALSE	FALSE	FALSE	FALSE	FALSE	FALSE	FALSE
O75129	Astrotactin-2	ASTN2 KIAA0634		FALSE	FALSE	FALSE	FALSE	FALSE	FALSE	TRUE
Q5TGY3	AT-hook DNA-binding motif-containing protein 1	AHDC1		TRUE	FALSE	TRUE	TRUE	FALSE	FALSE	FALSE
O14497	AT-rich interactive domain-containing protein 1A (ARID domain-containing protein 1A) (B120) (BRG1-associated factor 250) (BAF250) (BRG1-associated factor 250a) (BAF250A) (Osa homolog 1) (hOSA1) (SWI-like protein) (SWI/SNF complex protein p270) (SWI/SNF-related, matrix-associated, actin-dependent regulator of chromatin subfamily F member 1) (hELD)	ARID1A BAF250 BAF250A C1orf4 OSA1 SMARCF1		TRUE	TRUE	TRUE	TRUE	TRUE	TRUE	FALSE
Q8NFD5	AT-rich interactive domain-containing protein 1B (ARID domain-containing protein 1B) (BRG1-associated factor 250b) (BAF250B) (BRG1-binding protein hELD/OSA1) (Osa homolog 2) (hOsa2) (p250R)	ARID1B BAF250B DAN15 KIAA1235 OSA2		TRUE	TRUE	TRUE	FALSE	TRUE	TRUE	FALSE
Q68CP9	AT-rich interactive domain-containing protein 2 (ARID domain-containing protein 2) (BRG1-associated factor 200) (BAF200) (Zinc finger protein with activation potential) (Zipzap/p200)	ARID2 BAF200 KIAA1557		TRUE	TRUE	TRUE	TRUE	TRUE	TRUE	FALSE
Q99856	AT-rich interactive domain-containing protein 3A (ARID domain-containing protein 3A) (B-cell regulator of IgH transcription) (Bright) (Dead ringer-like protein 1) (E2F-binding protein 1)	ARID3A DRIL1 DRIL3 DRX E2FBP1		FALSE	FALSE	TRUE	FALSE	FALSE	TRUE	FALSE
Q8IVW6	AT-rich interactive domain-containing protein 3B (ARID domain-containing protein 3B) (Bright and dead ringer protein) (Bright-like protein)	ARID3B BDP DRIL2		FALSE	FALSE	TRUE	FALSE	FALSE	FALSE	FALSE
A6NKF2	AT-rich interactive domain-containing protein 3C (ARID domain-containing protein 3C)	ARID3C		FALSE	FALSE	FALSE	FALSE	FALSE	FALSE	FALSE
P29374	AT-rich interactive domain-containing protein 4A (ARID domain-containing protein 4A) (Retinoblastoma-binding protein 1) (RBBP-1)	ARID4A RBBP1 RBP1		FALSE	TRUE	TRUE	FALSE	FALSE	TRUE	FALSE
Q4LE39	AT-rich interactive domain-containing protein 4B (ARID domain-containing protein 4B) (180 kDa Sin3-associated polypeptide) (Sin3-associated polypeptide p180) (Breast cancer-associated antigen BRCAA1) (Histone deacetylase complex subunit SAP180) (Retinoblastoma-binding protein 1-like 1)	ARID4B BRCAA1 RBBP1L1 RBP1L1 SAP180		TRUE	TRUE	FALSE	TRUE	TRUE	TRUE	FALSE
Q03989	AT-rich interactive domain-containing protein 5A (ARID domain-containing protein 5A) (Modulator recognition factor 1) (MRF-1)	ARID5A MRF1		FALSE	FALSE	FALSE	FALSE	FALSE	FALSE	FALSE
Q14865	AT-rich interactive domain-containing protein 5B (ARID domain-containing protein 5B) (MRF1-like protein) (Modulator recognition factor 2) (MRF-2)	ARID5B DESRT MRF2		TRUE	TRUE	FALSE	TRUE	FALSE	TRUE	FALSE
P54253	Ataxin-1 (Spinocerebellar ataxia type 1 protein)	ATXN1 ATX1 SCA1		FALSE	TRUE	FALSE	FALSE	FALSE	TRUE	TRUE
P0C7T5	Ataxin-1-like (Brother of ataxin-1) (Brother of ATXN1)	ATXN1L BOAT BOAT1		TRUE	FALSE	FALSE	TRUE	FALSE	TRUE	FALSE
Q9UBB4	Ataxin-10 (Brain protein E46 homolog) (Spinocerebellar ataxia type 10 protein)	ATXN10 SCA10		TRUE	TRUE	TRUE	TRUE	TRUE	TRUE	FALSE
Q99700	Ataxin-2 (Spinocerebellar ataxia type 2 protein) (Trinucleotide repeat-containing gene 13 protein)	ATXN2 ATX2 SCA2 TNRC13		TRUE	TRUE	TRUE	TRUE	TRUE	TRUE	FALSE
Q8WWM7	Ataxin-2-like protein (Ataxin-2 domain protein) (Ataxin-2-related protein)	ATXN2L A2D A2LG A2LP A2RP		TRUE	TRUE	TRUE	TRUE	TRUE	TRUE	FALSE
P54252	Ataxin-3 (EC 3.4.19.12) (Machado-Joseph disease protein 1) (Spinocerebellar ataxia type 3 protein)	ATXN3 ATX3 MJD MJD1 SCA3		TRUE	FALSE	TRUE	FALSE	FALSE	TRUE	FALSE
Q9H3M9	Ataxin-3-like protein (EC 3.4.19.12) (Machado-Joseph disease protein 1-like)	ATXN3L ATX3L MJDL		FALSE	FALSE	FALSE	FALSE	FALSE	FALSE	FALSE
O15265	Ataxin-7 (Spinocerebellar ataxia type 7 protein)	ATXN7 SCA7		FALSE	FALSE	FALSE	FALSE	FALSE	TRUE	FALSE
Q9ULK2	Ataxin-7-like protein 1 (Ataxin-7-like protein 4)	ATXN7L1 ATXN7L4 KIAA1218		FALSE	FALSE	FALSE	FALSE	FALSE	FALSE	FALSE
Q5T6C5	Ataxin-7-like protein 2	ATXN7L2		FALSE	FALSE	FALSE	FALSE	FALSE	TRUE	FALSE
Q14CW9	Ataxin-7-like protein 3 (SAGA-associated factor 11 homolog)	ATXN7L3		TRUE	FALSE	FALSE	FALSE	FALSE	TRUE	FALSE
Q96GX2	Ataxin-7-like protein 3B	ATXN7L3B		TRUE	FALSE	FALSE	TRUE	FALSE	TRUE	FALSE
Q156A1	Ataxin-8 (Protein 1C2)	ATXN8		FALSE	FALSE	FALSE	FALSE	FALSE	FALSE	FALSE
Q8WXF7	Atlastin-1 (EC 3.6.5.-) (Brain-specific GTP-binding protein) (GTP-binding protein 3) (GBP-3) (hGBP3) (Guanine nucleotide-binding protein 3) (Spastic paraplegia 3 protein A)	ATL1 GBP3 SPG3A		FALSE	FALSE	TRUE	TRUE	FALSE	FALSE	FALSE
Q8NHH9	Atlastin-2 (EC 3.6.5.-) (ADP-ribosylation factor-like protein 6-interacting protein 2) (ARL-6-interacting protein 2) (Aip-2)	ATL2 ARL6IP2		TRUE	TRUE	TRUE	TRUE	TRUE	TRUE	FALSE
Q6DD88	Atlastin-3 (EC 3.6.5.-)	ATL3		TRUE	TRUE	TRUE	TRUE	TRUE	TRUE	FALSE
O43313	ATM interactor (ATM/ATR-substrate CHK2-interacting zinc finger protein) (ASCIZ) (Zinc finger protein 822)	ATMIN KIAA0431 ZNF822		FALSE	FALSE	FALSE	FALSE	FALSE	FALSE	FALSE
P24539	ATP synthase F(0) complex subunit B1, mitochondrial (ATP synthase peripheral stalk-membrane subunit b) (ATP synthase proton-transporting mitochondrial F(0) complex subunit B1) (ATP synthase subunit b) (ATPase subunit b)	ATP5PB ATP5F1		TRUE	TRUE	TRUE	TRUE	TRUE	TRUE	FALSE
P05496	ATP synthase F(0) complex subunit C1, mitochondrial (ATP synthase lipid-binding protein) (ATP synthase membrane subunit c locus 1) (ATP synthase proteolipid P1) (ATP synthase proton-transporting mitochondrial F(0) complex subunit C1) (ATPase protein 9) (ATPase subunit c)	ATP5MC1 ATP5G1		TRUE	FALSE	FALSE	FALSE	FALSE	FALSE	FALSE
Q06055	ATP synthase F(0) complex subunit C2, mitochondrial (ATP synthase lipid-binding protein) (ATP synthase membrane subunit c locus 2) (ATP synthase proteolipid P2) (ATP synthase proton-transporting mitochondrial F(0) complex subunit C2) (ATPase protein 9) (ATPase subunit c)	ATP5MC2 ATP5G2 PSEC0033		FALSE	FALSE	FALSE	FALSE	FALSE	TRUE	FALSE
P48201	ATP synthase F(0) complex subunit C3, mitochondrial (ATP synthase lipid-binding protein) (ATP synthase membrane subunit c locus 3) (ATP synthase proteolipid P3) (ATP synthase proton-transporting mitochondrial F(0) complex subunit C3) (ATPase protein 9) (ATPase subunit c)	ATP5MC3 ATP5G3		FALSE	FALSE	FALSE	FALSE	FALSE	FALSE	FALSE
Q96IX5	ATP synthase membrane subunit K, mitochondrial (ATP synthase membrane subunit DAPIT, mitochondrial) (Diabetes-associated protein in insulin-sensitive tissues) (HCV F-transactivated protein 2) (Up-regulated during skeletal muscle growth protein 5)	ATP5MK ATP5MD DAPIT HCVFTP2 USMG5 PD04912		TRUE	FALSE	FALSE	TRUE	FALSE	TRUE	FALSE
Q5TC12	ATP synthase mitochondrial F1 complex assembly factor 1 (ATP11 homolog)	ATPAF1 ATP11		TRUE	FALSE	FALSE	FALSE	TRUE	TRUE	FALSE
Q8N5M1	ATP synthase mitochondrial F1 complex assembly factor 2 (ATP12 homolog)	ATPAF2 ATP12 LP3663		TRUE	FALSE	TRUE	TRUE	TRUE	TRUE	TRUE
P03928	ATP synthase protein 8 (A6L) (F-ATPase subunit 8)	MT-ATP8 ATP8 ATPASE8 MTATP8		TRUE	FALSE	FALSE	TRUE	FALSE	TRUE	FALSE
P00846	ATP synthase subunit a (F-ATPase protein 6)	MT-ATP6 ATP6 ATPASE6 MTATP6		TRUE	TRUE	FALSE	TRUE	FALSE	TRUE	FALSE
P25705	ATP synthase subunit alpha, mitochondrial (ATP synthase F1 subunit alpha)	ATP5F1A ATP5A ATP5A1 ATP5AL2 ATPM		TRUE	TRUE	TRUE	TRUE	TRUE	TRUE	FALSE
P56378	ATP synthase subunit ATP5MJ, mitochondrial (6.8 kDa mitochondrial proteolipid protein) (MLQ) (ATP synthase membrane subunit 6.8PL)	ATP5MJ ATP5MPL C14orf2 MP68 PRO1574		TRUE	FALSE	FALSE	FALSE	FALSE	TRUE	FALSE
P06576	ATP synthase subunit beta, mitochondrial (EC 7.1.2.2) (ATP synthase F1 subunit beta)	ATP5F1B ATP5B ATPMB ATPSB		TRUE	TRUE	TRUE	TRUE	TRUE	TRUE	FALSE
Q6P4H8	ATP synthase subunit C lysine N-methyltransferase (EC 2.1.1.-) (Protein N-lysine methyltransferase FAM173B) (hFAM173B)	ATPSCKMT FAM173B		FALSE	FALSE	FALSE	FALSE	FALSE	TRUE	FALSE
O75947	ATP synthase subunit d, mitochondrial (ATPase subunit d) (ATP synthase peripheral stalk subunit d)	ATP5PD ATP5H My032		TRUE	TRUE	TRUE	TRUE	TRUE	TRUE	FALSE
P30049	ATP synthase subunit delta, mitochondrial (ATP synthase F1 subunit delta) (F-ATPase delta subunit)	ATP5F1D ATP5D		TRUE	TRUE	TRUE	TRUE	TRUE	TRUE	FALSE
P56385	ATP synthase subunit e, mitochondrial (ATPase subunit e) (ATP synthase membrane subunit e) [Cleaved into: ATP synthase subunit e, mitochondrial, N-terminally processed]	ATP5ME ATP5I ATP5K		TRUE	TRUE	TRUE	TRUE	FALSE	TRUE	FALSE
Q5VTU8	ATP synthase subunit epsilon-like protein, mitochondrial (ATP synthase F1 subunit epsilon pseudogene 2)	ATP5F1EP2 ATP5EP2		FALSE	FALSE	FALSE	FALSE	FALSE	FALSE	FALSE
P56381	ATP synthase subunit epsilon, mitochondrial (ATPase subunit epsilon) (ATP synthase F1 subunit epsilon)	ATP5F1E ATP5E		TRUE	FALSE	FALSE	TRUE	FALSE	FALSE	FALSE
P56134	ATP synthase subunit f, mitochondrial (ATP synthase membrane subunit f)	ATP5MF ATP5J2 ATP5JL		TRUE	TRUE	TRUE	FALSE	TRUE	TRUE	FALSE
O75964	ATP synthase subunit g, mitochondrial (ATPase subunit g) (ATP synthase membrane subunit g)	ATP5MG ATP5L		TRUE	TRUE	TRUE	TRUE	TRUE	TRUE	FALSE
P36542	ATP synthase subunit gamma, mitochondrial (ATP synthase F1 subunit gamma) (F-ATPase gamma subunit)	ATP5F1C ATP5C ATP5C1 ATP5CL1		TRUE	TRUE	TRUE	FALSE	TRUE	TRUE	FALSE
P48047	ATP synthase subunit O, mitochondrial (ATP synthase peripheral stalk subunit OSCP) (Oligomycin sensitivity conferral protein) (OSCP)	ATP5PO ATP5O ATPO		TRUE	TRUE	TRUE	TRUE	TRUE	TRUE	FALSE
Q99766	ATP synthase subunit s, mitochondrial (ATP synthase-coupling factor B) (FB) (Distal membrane arm assembly complex 2-like protein) (Mitochondrial ATP synthase regulatory component factor B)	DMAC2L ATP5S ATPW		TRUE	TRUE	FALSE	FALSE	FALSE	TRUE	FALSE
P18859	ATP synthase-coupling factor 6, mitochondrial (ATPase subunit F6) (ATP synthase peripheral stalk subunit F6)	ATP5PF ATP5A ATP5J ATPM		TRUE	TRUE	FALSE	FALSE	FALSE	TRUE	FALSE
Q8WWZ4	ATP-binding cassette sub-family A member 10 (EC 7.6.2.-)	ABCA10		FALSE	FALSE	FALSE	FALSE	FALSE	FALSE	FALSE
Q86UQ4	ATP-binding cassette sub-family A member 13 (EC 7.6.2.-)	ABCA13		FALSE	FALSE	FALSE	FALSE	FALSE	FALSE	FALSE
Q9BZC7	ATP-binding cassette sub-family A member 2 (EC 7.6.2.-) (ATP-binding cassette transporter 2) (ATP-binding cassette 2)	ABCA2 ABC2 KIAA1062		FALSE	TRUE	FALSE	FALSE	TRUE	TRUE	FALSE
Q8N139	ATP-binding cassette sub-family A member 6 (EC 7.6.2.-)	ABCA6		FALSE	FALSE	FALSE	FALSE	FALSE	FALSE	FALSE
Q8IUA7	ATP-binding cassette sub-family A member 9 (EC 7.6.2.-)	ABCA9		FALSE	FALSE	FALSE	FALSE	FALSE	FALSE	FALSE
Q9NRK6	ATP-binding cassette sub-family B member 10, mitochondrial (ABC-mitochondrial erythroid protein) (ABC-me protein) (ATP-binding cassette transporter 10) (ABC transporter 10 protein) (Mitochondrial ATP-binding cassette 2) (M-ABC2)	ABCB10		TRUE	FALSE	TRUE	TRUE	TRUE	TRUE	FALSE
Q2M3G0	ATP-binding cassette sub-family B member 5 (ABCB5 P-gp) (P-glycoprotein ABCB5) (EC 7.6.2.2)	ABCB5		FALSE	FALSE	FALSE	FALSE	FALSE	FALSE	FALSE
Q9NP58	ATP-binding cassette sub-family B member 6 (ABC-type heme transporter ABCB6) (EC 7.6.2.5) (Mitochondrial ABC transporter 3) (Mt-ABC transporter 3) (P-glycoprotein-related protein) (Ubiquitously-expressed mammalian ABC half transporter)	ABCB6 MTABC3 PRP UMAT		TRUE	FALSE	FALSE	TRUE	TRUE	TRUE	FALSE
Q5T3U5	ATP-binding cassette sub-family C member 10 (EC 7.6.2.2) (EC 7.6.2.3) (Multidrug resistance-associated protein 7)	ABCC10 MRP7 SIMRP7		FALSE	FALSE	FALSE	FALSE	FALSE	FALSE	FALSE
Q96J66	ATP-binding cassette sub-family C member 11 (EC 7.6.2.2) (EC 7.6.2.3) (Multidrug resistance-associated protein 8)	ABCC11 MRP8		FALSE	FALSE	FALSE	FALSE	FALSE	FALSE	FALSE
Q96J65	ATP-binding cassette sub-family C member 12 (Multidrug resistance-associated protein 9)	ABCC12 MRP9		FALSE	FALSE	FALSE	FALSE	FALSE	FALSE	FALSE
Q92887	ATP-binding cassette sub-family C member 2 (EC 7.6.2.-) (EC 7.6.2.2) (EC 7.6.2.3) (Canalicular multidrug resistance protein) (Canalicular multispecific organic anion transporter 1) (Multidrug resistance-associated protein 2)	ABCC2 CMOAT CMOAT1 CMRP MRP2		FALSE	TRUE	FALSE	FALSE	TRUE	TRUE	FALSE
O15438	ATP-binding cassette sub-family C member 3 (EC 7.6.2.-) (EC 7.6.2.2) (EC 7.6.2.3) (Canalicular multispecific organic anion transporter 2) (Multi-specific organic anion transporter D) (MOAT-D) (Multidrug resistance-associated protein 3)	ABCC3 CMOAT2 MLP2 MRP3		FALSE	TRUE	FALSE	FALSE	FALSE	FALSE	FALSE
O15439	ATP-binding cassette sub-family C member 4 (EC 7.6.2.-) (EC 7.6.2.2) (EC 7.6.2.3) (MRP/cMOAT-related ABC transporter) (Multi-specific organic anion transporter B) (MOAT-B) (Multidrug resistance-associated protein 4)	ABCC4 MOATB MRP4		TRUE	TRUE	FALSE	TRUE	TRUE	TRUE	FALSE
O15440	ATP-binding cassette sub-family C member 5 (EC 7.6.2.-) (EC 7.6.2.2) (Multi-specific organic anion transporter C) (MOAT-C) (Multidrug resistance-associated protein 5) (SMRP) (pABC11)	ABCC5 MRP5		TRUE	TRUE	FALSE	FALSE	TRUE	TRUE	FALSE
O95255	ATP-binding cassette sub-family C member 6 (EC 7.6.2.-) (EC 7.6.2.3) (Anthracycline resistance-associated protein) (Multi-specific organic anion transporter E) (MOAT-E) (Multidrug resistance-associated protein 6)	ABCC6 ARA MRP6		FALSE	FALSE	FALSE	FALSE	FALSE	FALSE	FALSE
Q09428	ATP-binding cassette sub-family C member 8 (Sulfonylurea receptor 1)	ABCC8 HRINS SUR SUR1		FALSE	FALSE	FALSE	FALSE	FALSE	FALSE	TRUE
O60706	ATP-binding cassette sub-family C member 9 (Sulfonylurea receptor 2)	ABCC9 SUR2		FALSE	FALSE	FALSE	FALSE	FALSE	FALSE	FALSE
P33897	ATP-binding cassette sub-family D member 1 (EC 3.1.2.-) (EC 7.6.2.-) (Adrenoleukodystrophy protein) (ALDP)	ABCD1 ALD		TRUE	TRUE	FALSE	TRUE	TRUE	TRUE	FALSE
Q9UBJ2	ATP-binding cassette sub-family D member 2 (EC 3.1.2.-) (EC 7.6.2.-) (Adrenoleukodystrophy-like 1) (Adrenoleukodystrophy-related protein) (hALDR)	ABCD2 ALD1 ALDL1 ALDR ALDRP		FALSE	FALSE	FALSE	FALSE	FALSE	FALSE	FALSE
P28288	ATP-binding cassette sub-family D member 3 (EC 3.1.2.-) (EC 7.6.2.-) (70 kDa peroxisomal membrane protein) (PMP70)	ABCD3 PMP70 PXMP1		TRUE	TRUE	TRUE	TRUE	TRUE	TRUE	FALSE
P61221	ATP-binding cassette sub-family E member 1 (2'-5'-oligoadenylate-binding protein) (HuHP68) (RNase L inhibitor) (Ribonuclease 4 inhibitor) (RNS4I)	ABCE1 RLI RNASEL1 RNASELI RNS4I OK/SW-cl.40		TRUE	TRUE	TRUE	TRUE	TRUE	TRUE	TRUE
Q8NE71	ATP-binding cassette sub-family F member 1 (ATP-binding cassette 50) (TNF-alpha-stimulated ABC protein)	ABCF1 ABC50		TRUE	FALSE	TRUE	TRUE	TRUE	TRUE	FALSE
Q9UG63	ATP-binding cassette sub-family F member 2 (Iron-inhibited ABC transporter 2)	ABCF2 HUSSY-18		TRUE	FALSE	TRUE	FALSE	TRUE	TRUE	FALSE
Q9NUQ8	ATP-binding cassette sub-family F member 3	ABCF3		TRUE	TRUE	TRUE	TRUE	TRUE	TRUE	FALSE
P45844	ATP-binding cassette sub-family G member 1 (EC 7.6.2.-) (ATP-binding cassette transporter 8) (White protein homolog)	ABCG1 ABC8 WHT1		FALSE	FALSE	FALSE	FALSE	FALSE	FALSE	FALSE
Q9H172	ATP-binding cassette sub-family G member 4 (EC 7.6.2.-)	ABCG4 WHITE2		FALSE	FALSE	FALSE	FALSE	FALSE	FALSE	FALSE
Q9H222	ATP-binding cassette sub-family G member 5 (EC 7.6.2.-) (Sterolin-1)	ABCG5		FALSE	FALSE	FALSE	FALSE	FALSE	FALSE	FALSE
Q9H221	ATP-binding cassette sub-family G member 8 (EC 7.6.2.-) (Sterolin-2)	ABCG8		FALSE	FALSE	FALSE	FALSE	FALSE	FALSE	FALSE
P53396	ATP-citrate synthase (EC 2.3.3.8) (ATP-citrate (pro-S-)-lyase) (ACL) (Citrate cleavage enzyme)	ACLY		TRUE	TRUE	TRUE	TRUE	TRUE	TRUE	TRUE
Q8IW45	ATP-dependent (S)-NAD(P)H-hydrate dehydratase (EC 4.2.1.93) (ATP-dependent NAD(P)HX dehydratase) (Carbohydrate kinase domain-containing protein) (NAD(P)HX dehydratase)	NAXD CARKD		TRUE	FALSE	FALSE	TRUE	TRUE	TRUE	FALSE
P17858	ATP-dependent 6-phosphofructokinase, liver type (ATP-PFK) (PFK-L) (EC 2.7.1.11) (6-phosphofructokinase type B) (Phosphofructo-1-kinase isozyme B) (PFK-B) (Phosphohexokinase)	PFKL		TRUE	TRUE	TRUE	TRUE	TRUE	TRUE	FALSE
P08237	ATP-dependent 6-phosphofructokinase, muscle type (ATP-PFK) (PFK-M) (EC 2.7.1.11) (6-phosphofructokinase type A) (Phosphofructo-1-kinase isozyme A) (PFK-A) (Phosphohexokinase)	PFKM PFKX		TRUE	TRUE	TRUE	FALSE	TRUE	TRUE	FALSE
Q01813	ATP-dependent 6-phosphofructokinase, platelet type (ATP-PFK) (PFK-P) (EC 2.7.1.11) (6-phosphofructokinase type C) (Phosphofructo-1-kinase isozyme C) (PFK-C) (Phosphohexokinase)	PFKP PFKF		TRUE	TRUE	TRUE	TRUE	TRUE	TRUE	TRUE
O76031	ATP-dependent Clp protease ATP-binding subunit clpX-like, mitochondrial	CLPX		TRUE	TRUE	TRUE	TRUE	TRUE	TRUE	FALSE
Q16740	ATP-dependent Clp protease proteolytic subunit, mitochondrial (EC 3.4.21.92) (Endopeptidase Clp)	CLPP		TRUE	TRUE	TRUE	TRUE	TRUE	TRUE	FALSE
Q96FC9	ATP-dependent DNA helicase DDX11 (EC 3.6.4.12) (CHL1-related protein 1) (hCHLR1) (DEAD/H-box protein 11) (Keratinocyte growth factor-regulated gene 2 protein) (KRG-2)	DDX11 CHL1 CHLR1 KRG2		FALSE	FALSE	FALSE	FALSE	FALSE	TRUE	TRUE
Q9H611	ATP-dependent DNA helicase PIF1 (EC 3.6.4.12) (DNA repair and recombination helicase PIF1) (PIF1/RRM3 DNA helicase-like protein)	PIF1 C15orf20		FALSE	FALSE	FALSE	FALSE	FALSE	FALSE	FALSE
P46063	ATP-dependent DNA helicase Q1 (EC 3.6.4.12) (DNA helicase, RecQ-like type 1) (RecQ1) (DNA-dependent ATPase Q1) (RecQ protein-like 1)	RECQL RECQ1 RECQL1		TRUE	TRUE	TRUE	TRUE	TRUE	TRUE	FALSE
O94761	ATP-dependent DNA helicase Q4 (EC 3.6.4.12) (DNA helicase, RecQ-like type 4) (RecQ4) (RTS) (RecQ protein-like 4)	RECQL4 RECQ4		TRUE	FALSE	FALSE	FALSE	FALSE	TRUE	FALSE
O94762	ATP-dependent DNA helicase Q5 (EC 3.6.4.12) (DNA helicase, RecQ-like type 5) (RecQ5) (RecQ protein-like 5)	RECQL5 RECQ5		TRUE	FALSE	TRUE	TRUE	FALSE	TRUE	FALSE
Q9H2U1	ATP-dependent DNA/RNA helicase DHX36 (EC 3.6.4.12) (EC 3.6.4.13) (DEAD/H box polypeptide 36) (DEAH-box protein 36) (G4-resolvase-1) (G4R1) (MLE-like protein 1) (RNA helicase associated with AU-rich element protein)	DHX36 DDX36 KIAA1488 MLEL1 RHAU		TRUE	TRUE	TRUE	TRUE	TRUE	TRUE	FALSE
Q08211	ATP-dependent RNA helicase A (EC 3.6.4.13) (DEAH box protein 9) (DExH-box helicase 9) (Leukophysin) (LKP) (Nuclear DNA helicase II) (NDH II) (RNA helicase A)	DHX9 DDX9 LKP NDH2		TRUE	TRUE	TRUE	TRUE	TRUE	TRUE	FALSE
Q92499	ATP-dependent RNA helicase DDX1 (EC 3.6.4.13) (DEAD box protein 1) (DEAD box protein retinoblastoma) (DBP-RB)	DDX1		TRUE	TRUE	TRUE	TRUE	TRUE	TRUE	FALSE
Q9NVP1	ATP-dependent RNA helicase DDX18 (EC 3.6.4.13) (DEAD box protein 18) (Myc-regulated DEAD box protein) (MrDb)	DDX18 cPERP-D		TRUE	TRUE	TRUE	TRUE	TRUE	TRUE	FALSE
Q9NUU7	ATP-dependent RNA helicase DDX19A (EC 3.6.4.13) (DDX19-like protein) (DEAD box protein 19A)	DDX19A DDX19L		TRUE	TRUE	TRUE	TRUE	TRUE	TRUE	FALSE
Q9UMR2	ATP-dependent RNA helicase DDX19B (EC 3.6.4.13) (DEAD box RNA helicase DEAD5) (DEAD box protein 19B)	DDX19B DBP5 DDX19 TDBP		TRUE	TRUE	TRUE	FALSE	FALSE	TRUE	FALSE
Q9GZR7	ATP-dependent RNA helicase DDX24 (EC 3.6.4.13) (DEAD box protein 24)	DDX24		TRUE	TRUE	TRUE	TRUE	TRUE	TRUE	FALSE
Q9UHL0	ATP-dependent RNA helicase DDX25 (EC 3.6.4.13) (DEAD box protein 25) (Gonadotropin-regulated testicular RNA helicase)	DDX25 GRTH		FALSE	TRUE	FALSE	FALSE	FALSE	FALSE	FALSE
O00148	ATP-dependent RNA helicase DDX39A (EC 3.6.4.13) (DEAD box protein 39) (Nuclear RNA helicase URH49)	DDX39A DDX39		TRUE	TRUE	TRUE	TRUE	TRUE	TRUE	FALSE
O00571	ATP-dependent RNA helicase DDX3X (EC 3.6.4.13) (CAP-Rf) (DEAD box protein 3, X-chromosomal) (DEAD box, X isoform) (DBX) (Helicase-like protein 2) (HLP2)	DDX3X DBX DDX3		TRUE	TRUE	TRUE	TRUE	TRUE	FALSE	FALSE
O15523	ATP-dependent RNA helicase DDX3Y (EC 3.6.4.13) (DEAD box protein 3, Y-chromosomal)	DDX3Y DBY		FALSE	TRUE	TRUE	FALSE	FALSE	FALSE	FALSE
Q86XP3	ATP-dependent RNA helicase DDX42 (EC 3.6.4.13) (DEAD box protein 42) (RNA helicase-like protein) (RHELP) (RNA helicase-related protein) (RNAHP) (SF3b DEAD box protein) (Splicing factor 3B-associated 125 kDa protein) (SF3b125)	DDX42		TRUE	TRUE	TRUE	TRUE	TRUE	TRUE	FALSE
Q9BQ39	ATP-dependent RNA helicase DDX50 (EC 3.6.4.13) (DEAD box protein 50) (Gu-beta) (Nucleolar protein Gu2)	DDX50		TRUE	TRUE	TRUE	TRUE	TRUE	TRUE	FALSE
Q8N8A6	ATP-dependent RNA helicase DDX51 (EC 3.6.4.13) (DEAD box protein 51)	DDX51		TRUE	TRUE	TRUE	TRUE	TRUE	TRUE	FALSE
Q8TDD1	ATP-dependent RNA helicase DDX54 (EC 3.6.4.13) (ATP-dependent RNA helicase DP97) (DEAD box RNA helicase 97 kDa) (DEAD box protein 54)	DDX54		TRUE	TRUE	TRUE	TRUE	TRUE	FALSE	FALSE
Q8NHQ9	ATP-dependent RNA helicase DDX55 (EC 3.6.4.13) (DEAD box protein 55)	DDX55 KIAA1595		TRUE	TRUE	TRUE	TRUE	TRUE	TRUE	FALSE
O43143	ATP-dependent RNA helicase DHX15 (EC 3.6.4.13) (ATP-dependent RNA helicase #46) (DEAH box protein 15) (Splicing factor Prp43) (hPrp43)	DHX15 DBP1 DDX15		TRUE	TRUE	TRUE	TRUE	TRUE	TRUE	FALSE
Q7Z478	ATP-dependent RNA helicase DHX29 (EC 3.6.4.13) (DEAH box protein 29) (Nucleic acid helicase DDXx)	DHX29 DDX29		TRUE	TRUE	TRUE	TRUE	TRUE	TRUE	FALSE
Q7L2E3	ATP-dependent RNA helicase DHX30 (EC 3.6.4.13) (DEAH box protein 30)	DHX30 DDX30 KIAA0890		TRUE	TRUE	TRUE	FALSE	TRUE	TRUE	FALSE
Q9H6R0	ATP-dependent RNA helicase DHX33 (EC 3.6.4.13) (DEAH box protein 33)	DHX33 DDX33		TRUE	TRUE	TRUE	TRUE	TRUE	TRUE	FALSE
Q14562	ATP-dependent RNA helicase DHX8 (EC 3.6.4.13) (DEAH box protein 8) (RNA helicase HRH1)	DHX8 DDX8		TRUE	TRUE	TRUE	TRUE	TRUE	TRUE	FALSE
Q8TE96	ATP-dependent RNA helicase DQX1 (EC 3.6.4.12) (DEAQ box polypeptide 1)	DQX1		FALSE	FALSE	FALSE	FALSE	FALSE	FALSE	FALSE
Q8IYB8	ATP-dependent RNA helicase SUPV3L1, mitochondrial (EC 3.6.4.13) (Suppressor of var1 3-like protein 1) (SUV3-like protein 1)	SUPV3L1 SUV3		TRUE	TRUE	FALSE	TRUE	TRUE	TRUE	FALSE
Q8NDG6	ATP-dependent RNA helicase TDRD9 (EC 3.6.4.13) (Tudor domain-containing protein 9)	TDRD9 C14orf75		FALSE	FALSE	FALSE	FALSE	FALSE	FALSE	FALSE
P08183	ATP-dependent translocase ABCB1 (ATP-binding cassette sub-family B member 1) (Multidrug resistance protein 1) (EC 7.6.2.2) (P-glycoprotein 1) (Phospholipid transporter ABCB1) (EC 7.6.2.1) (CD antigen CD243)	ABCB1 MDR1 PGY1		FALSE	TRUE	FALSE	FALSE	FALSE	FALSE	FALSE
Q96TA2	ATP-dependent zinc metalloprotease YME1L1 (EC 3.4.24.-) (ATP-dependent metalloprotease FtsH1) (Meg-4) (Presenilin-associated metalloprotease) (PAMP) (YME1-like protein 1)	YME1L1 FTSH1 YME1L UNQ1868/PRO4304		TRUE	TRUE	FALSE	TRUE	TRUE	TRUE	FALSE
P48048	ATP-sensitive inward rectifier potassium channel 1 (ATP-regulated potassium channel ROM-K) (Inward rectifier K(+) channel Kir1.1) (Potassium channel, inwardly rectifying subfamily J member 1)	KCNJ1 ROMK1		FALSE	FALSE	FALSE	FALSE	FALSE	FALSE	FALSE
P78508	ATP-sensitive inward rectifier potassium channel 10 (ATP-dependent inwardly rectifying potassium channel Kir4.1) (Inward rectifier K(+) channel Kir1.2) (Potassium channel, inwardly rectifying subfamily J member 10)	KCNJ10		FALSE	FALSE	FALSE	FALSE	FALSE	FALSE	FALSE
Q14654	ATP-sensitive inward rectifier potassium channel 11 (IKATP) (Inward rectifier K(+) channel Kir6.2) (Potassium channel, inwardly rectifying subfamily J member 11)	KCNJ11		FALSE	FALSE	FALSE	FALSE	FALSE	FALSE	FALSE
Q14500	ATP-sensitive inward rectifier potassium channel 12 (Inward rectifier K(+) channel Kir2.2) (IRK-2) (Inward rectifier K(+) channel Kir2.2v) (Potassium channel, inwardly rectifying subfamily J member 12)	KCNJ12 IRK2 KCNJN1		FALSE	FALSE	FALSE	FALSE	FALSE	FALSE	FALSE
Q9UNX9	ATP-sensitive inward rectifier potassium channel 14 (Inward rectifier K(+) channel Kir2.4) (IRK-4) (Potassium channel, inwardly rectifying subfamily J member 14)	KCNJ14 IRK4		FALSE	FALSE	FALSE	FALSE	FALSE	FALSE	FALSE
Q99712	ATP-sensitive inward rectifier potassium channel 15 (Inward rectifier K(+) channel Kir1.3) (Inward rectifier K(+) channel Kir4.2) (Potassium channel, inwardly rectifying subfamily J member 15)	KCNJ15 KCNJ14		FALSE	FALSE	FALSE	FALSE	FALSE	FALSE	FALSE
Q15842	ATP-sensitive inward rectifier potassium channel 8 (Inward rectifier K(+) channel Kir6.1) (Potassium channel, inwardly rectifying subfamily J member 8) (uKATP-1)	KCNJ8		FALSE	FALSE	FALSE	FALSE	FALSE	FALSE	FALSE
Q6PL18	ATPase family AAA domain-containing protein 2 (EC 3.6.1.-) (AAA nuclear coregulator cancer-associated protein) (ANCCA)	ATAD2 L16 PRO2000		TRUE	TRUE	TRUE	TRUE	FALSE	TRUE	TRUE
Q9ULI0	ATPase family AAA domain-containing protein 2B	ATAD2B KIAA1240		FALSE	TRUE	FALSE	FALSE	FALSE	TRUE	FALSE
Q9NVI7	ATPase family AAA domain-containing protein 3A	ATAD3A		TRUE	TRUE	TRUE	FALSE	TRUE	TRUE	FALSE
Q5T9A4	ATPase family AAA domain-containing protein 3B (AAA-TOB3)	ATAD3B KIAA1273 TOB3		TRUE	TRUE	TRUE	TRUE	TRUE	TRUE	FALSE
Q5T2N8	ATPase family AAA domain-containing protein 3C	ATAD3C		FALSE	FALSE	FALSE	FALSE	FALSE	FALSE	FALSE
Q96QE3	ATPase family AAA domain-containing protein 5 (Chromosome fragility-associated gene 1 protein)	ATAD5 C17orf41 FRAG1		TRUE	FALSE	FALSE	TRUE	FALSE	TRUE	FALSE
Q8NB90	ATPase family protein 2 homolog (EC 3.6.4.10) (Spermatogenesis-associated factor protein) (Spermatogenesis-associated protein 5)	SPATA5 AFG2 SPAF		TRUE	FALSE	FALSE	TRUE	TRUE	TRUE	FALSE
O43681	ATPase GET3 (EC 3.6.-.-) (Arsenical pump-driving ATPase) (Arsenite-stimulated ATPase) (Guided entry of tail-anchored proteins factor 3, ATPase) (Transmembrane domain recognition complex 40 kDa ATPase subunit) (hARSA-I) (hASNA-I)	GET3 ARSA ASNA1 TRC40		TRUE	TRUE	TRUE	TRUE	TRUE	TRUE	FALSE
Q9UII2	ATPase inhibitor, mitochondrial (ATP synthase F1 subunit epsilon) (Inhibitor of F(1)F(o)-ATPase) (IF(1)) (IF1)	ATP5IF1 ATPI ATPIF1		TRUE	TRUE	TRUE	TRUE	TRUE	TRUE	FALSE
Q9Y6X9	ATPase MORC2 (EC 3.6.1.-) (MORC family CW-type zinc finger protein 2) (Zinc finger CW-type coiled-coil domain protein 1)	MORC2 KIAA0852 ZCWCC1		TRUE	TRUE	TRUE	TRUE	FALSE	TRUE	FALSE
Q9H8K7	ATPase PAAT (EC 3.6.1.-) (Protein associated with ABC transporters) (PAAT)	PAAT C10orf88		TRUE	FALSE	FALSE	FALSE	FALSE	TRUE	FALSE
Q6NVH7	ATPase SWSAP1 (SWIM-type zinc finger 7-associated protein 1) (SWS1-associated protein 1) (ZSWIM7-associated protein 1) (ZSWIM7AP1)	SWSAP1 C19orf39		FALSE	FALSE	FALSE	FALSE	FALSE	FALSE	FALSE
Q96S55	ATPase WRNIP1 (EC 3.6.1.-) (Werner helicase-interacting protein 1)	WRNIP1 WHIP		TRUE	TRUE	FALSE	TRUE	TRUE	TRUE	TRUE
Q8WXE1	ATR-interacting protein (ATM and Rad3-related-interacting protein)	ATRIP AGS1		TRUE	TRUE	FALSE	TRUE	TRUE	TRUE	FALSE
P16066	Atrial natriuretic peptide receptor 1 (EC 4.6.1.2) (Atrial natriuretic peptide receptor type A) (ANP-A) (ANPR-A) (NPR-A) (Guanylate cyclase A) (GC-A)	NPR1 ANPRA		FALSE	FALSE	FALSE	FALSE	TRUE	TRUE	FALSE
P20594	Atrial natriuretic peptide receptor 2 (EC 4.6.1.2) (Atrial natriuretic peptide receptor type B) (ANP-B) (ANPR-B) (NPR-B) (Guanylate cyclase B) (GC-B)	NPR2 ANPRB		FALSE	FALSE	FALSE	TRUE	FALSE	FALSE	FALSE
P17342	Atrial natriuretic peptide receptor 3 (Atrial natriuretic peptide clearance receptor) (Atrial natriuretic peptide receptor type C) (ANP-C) (ANPR-C) (NPR-C)	NPR3 ANPRC C5orf23 NPRC		FALSE	FALSE	FALSE	FALSE	TRUE	TRUE	FALSE
Q9Y5Q5	Atrial natriuretic peptide-converting enzyme (EC 3.4.21.-) (Corin) (Heart-specific serine proteinase ATC2) (Pro-ANP-converting enzyme) (Transmembrane protease serine 10) [Cleaved into: Atrial natriuretic peptide-converting enzyme, N-terminal propeptide; Atrial natriuretic peptide-converting enzyme, activated protease fragment; Atrial natriuretic peptide-converting enzyme, 180 kDa soluble fragment; Atrial natriuretic peptide-converting enzyme, 160 kDa soluble fragment; Atrial natriuretic peptide-converting enzyme, 100 kDa soluble fragment]	CORIN CRN TMPRSS10		FALSE	FALSE	FALSE	FALSE	FALSE	FALSE	TRUE
P54259	Atrophin-1 (Dentatorubral-pallidoluysian atrophy protein)	ATN1 D12S755E DRPLA		TRUE	FALSE	FALSE	TRUE	FALSE	TRUE	FALSE
O75882	Attractin (DPPT-L) (Mahogany homolog)	ATRN KIAA0548 MGCA		TRUE	FALSE	FALSE	TRUE	FALSE	TRUE	FALSE
Q5VV63	Attractin-like protein 1	ATRNL1 KIAA0534		FALSE	FALSE	FALSE	FALSE	FALSE	FALSE	FALSE
Q16570	Atypical chemokine receptor 1 (Duffy antigen/chemokine receptor) (Fy glycoprotein) (GpFy) (Glycoprotein D) (Plasmodium vivax receptor) (CD antigen CD234)	ACKR1 DARC FY GPD		FALSE	FALSE	FALSE	FALSE	FALSE	FALSE	FALSE
O00590	Atypical chemokine receptor 2 (C-C chemokine receptor D6) (Chemokine receptor CCR-10) (Chemokine receptor CCR-9) (Chemokine-binding protein 2) (Chemokine-binding protein D6)	ACKR2 CCBP2 CCR10 CMKBR9 D6		FALSE	FALSE	FALSE	FALSE	FALSE	FALSE	FALSE
P25106	Atypical chemokine receptor 3 (C-X-C chemokine receptor type 7) (CXC-R7) (CXCR-7) (Chemokine orphan receptor 1) (G-protein coupled receptor 159) (G-protein coupled receptor RDC1 homolog) (RDC-1)	ACKR3 CMKOR1 CXCR7 GPR159 RDC1		FALSE	FALSE	FALSE	FALSE	TRUE	FALSE	FALSE
Q9NPB9	Atypical chemokine receptor 4 (C-C chemokine receptor type 11) (C-C CKR-11) (CC-CKR-11) (CCR-11) (CC chemokine receptor-like 1) (CCRL1) (CCX CKR)	ACKR4 CCBP2 CCR11 CCRL1 VSHK1		FALSE	FALSE	FALSE	FALSE	FALSE	FALSE	FALSE
Q8NI60	Atypical kinase COQ8A, mitochondrial (EC 2.7.-.-) (Chaperone activity of bc1 complex-like) (Chaperone-ABC1-like) (Coenzyme Q protein 8A) (aarF domain-containing protein kinase 3)	COQ8A ADCK3 CABC1 PP265		FALSE	TRUE	TRUE	FALSE	TRUE	TRUE	FALSE
Q96D53	Atypical kinase COQ8B, mitochondrial (EC 2.7.-.-) (AarF domain-containing protein kinase 4) (Coenzyme Q protein 8B)	COQ8B ADCK4		TRUE	TRUE	FALSE	TRUE	TRUE	TRUE	FALSE
Q9H1Z8	Augurin (Esophageal cancer-related gene 4 protein) (ECRG4)	ECRG4 C2orf40 UNQ761/PRO1508		FALSE	FALSE	FALSE	FALSE	FALSE	FALSE	FALSE
O14965	Aurora kinase A (EC 2.7.11.1) (Aurora 2) (Aurora/IPL1-related kinase 1) (ARK-1) (Aurora-related kinase 1) (hARK1) (Breast tumor-amplified kinase) (Serine/threonine-protein kinase 15) (Serine/threonine-protein kinase 6) (Serine/threonine-protein kinase aurora-A)	AURKA AIK AIRK1 ARK1 AURA AYK1 BTAK IAK1 STK15 STK6		TRUE	TRUE	TRUE	TRUE	TRUE	TRUE	TRUE
Q9H7T9	Aurora kinase A and ninein-interacting protein (AIBp)	AUNIP C1orf135		FALSE	FALSE	FALSE	FALSE	FALSE	FALSE	FALSE
Q9NWT8	Aurora kinase A-interacting protein (AURKA-interacting protein) (28S ribosomal protein S38, mitochondrial) (MRP-S38) (Mitochondrial small ribosomal subunit protein mS38)	AURKAIP1 AIP AKIP MRPS38		TRUE	FALSE	FALSE	TRUE	FALSE	FALSE	FALSE
Q96GD4	Aurora kinase B (EC 2.7.11.1) (Aurora 1) (Aurora- and IPL1-like midbody-associated protein 1) (AIM-1) (Aurora/IPL1-related kinase 2) (ARK-2) (Aurora-related kinase 2) (STK-1) (Serine/threonine-protein kinase 12) (Serine/threonine-protein kinase 5) (Serine/threonine-protein kinase aurora-B)	AURKB AIK2 AIM1 AIRK2 ARK2 STK1 STK12 STK5		TRUE	TRUE	TRUE	FALSE	FALSE	TRUE	TRUE
Q9UQB9	Aurora kinase C (EC 2.7.11.1) (Aurora 3) (Aurora/IPL1-related kinase 3) (ARK-3) (Aurora-related kinase 3) (Aurora/IPL1/Eg2 protein 2) (Serine/threonine-protein kinase 13) (Serine/threonine-protein kinase aurora-C)	AURKC AIE2 AIK3 AIRK3 ARK3 STK13		FALSE	FALSE	TRUE	FALSE	FALSE	FALSE	FALSE
Q8WXX7	Autism susceptibility gene 2 protein	AUTS2 KIAA0442		FALSE	FALSE	FALSE	TRUE	FALSE	FALSE	TRUE
O43918	Autoimmune regulator (Autoimmune polyendocrinopathy candidiasis ectodermal dystrophy protein) (APECED protein)	AIRE APECED		FALSE	FALSE	FALSE	FALSE	FALSE	FALSE	FALSE
Q9H1Y0	Autophagy protein 5 (APG5-like) (Apoptosis-specific protein)	ATG5 APG5L ASP		TRUE	FALSE	TRUE	TRUE	TRUE	TRUE	FALSE
Q9BSB4	Autophagy-related protein 101	ATG101 C12orf44 PP894		TRUE	TRUE	FALSE	TRUE	TRUE	TRUE	FALSE
O75143	Autophagy-related protein 13	ATG13 KIAA0652		TRUE	FALSE	FALSE	FALSE	TRUE	FALSE	FALSE
Q676U5	Autophagy-related protein 16-1 (APG16-like 1)	ATG16L1 APG16L UNQ9393/PRO34307		TRUE	TRUE	FALSE	FALSE	TRUE	TRUE	FALSE
Q2TAZ0	Autophagy-related protein 2 homolog A	ATG2A KIAA0404		TRUE	FALSE	FALSE	FALSE	FALSE	FALSE	FALSE
Q96BY7	Autophagy-related protein 2 homolog B	ATG2B C14orf103		TRUE	FALSE	FALSE	TRUE	FALSE	TRUE	FALSE
Q7Z3C6	Autophagy-related protein 9A (APG9-like 1) (mATG9)	ATG9A APG9L1		TRUE	TRUE	FALSE	TRUE	TRUE	TRUE	FALSE
Q674R7	Autophagy-related protein 9B (APG9-like 2) (Nitric oxide synthase 3-overlapping antisense gene protein) (Protein sONE)	ATG9B APG9L2 NOS3AS		FALSE	FALSE	FALSE	FALSE	FALSE	FALSE	FALSE
Q96BJ3	Axin interactor, dorsalization-associated protein (Axin interaction partner and dorsalization antagonist)	AIDA C1orf80		TRUE	TRUE	TRUE	TRUE	TRUE	TRUE	FALSE
O15169	Axin-1 (Axis inhibition protein 1) (hAxin)	AXIN1 AXIN		TRUE	FALSE	FALSE	FALSE	FALSE	FALSE	FALSE
Q9Y2T1	Axin-2 (Axin-like protein) (Axil) (Axis inhibition protein 2) (Conductin)	AXIN2		TRUE	FALSE	FALSE	FALSE	FALSE	FALSE	FALSE
Q5T1B0	Axonemal dynein light chain domain-containing protein 1	AXDND1 C1orf125		FALSE	FALSE	FALSE	FALSE	FALSE	FALSE	FALSE
O14645	Axonemal dynein light intermediate polypeptide 1 (Inner dynein arm light chain, axonemal) (hp28)	DNALI1		FALSE	FALSE	FALSE	FALSE	FALSE	FALSE	FALSE
P20160	Azurocidin (Cationic antimicrobial protein CAP37) (Heparin-binding protein) (HBP) (hHBP)	AZU1		FALSE	FALSE	FALSE	FALSE	FALSE	FALSE	FALSE
Q5W0U4	B box and SPRY domain-containing protein	BSPRY		FALSE	FALSE	FALSE	FALSE	FALSE	FALSE	FALSE
Q13072	B melanoma antigen 1 (B melanoma antigen) (Antigen MZ2-BA) (Cancer/testis antigen 2.1) (CT2.1)	BAGE BAGE1		FALSE	FALSE	FALSE	FALSE	FALSE	FALSE	FALSE
Q86Y30	B melanoma antigen 2 (Cancer/testis antigen 2.2) (CT2.2)	BAGE2		FALSE	FALSE	FALSE	FALSE	FALSE	FALSE	FALSE
Q86Y29	B melanoma antigen 3 (Cancer/testis antigen 2.3) (CT2.3)	BAGE3		FALSE	FALSE	FALSE	FALSE	FALSE	FALSE	FALSE
Q86Y28	B melanoma antigen 4 (Cancer/testis antigen 2.4) (CT2.4)	BAGE4 MLL3P		FALSE	FALSE	FALSE	FALSE	FALSE	FALSE	FALSE
Q86Y27	B melanoma antigen 5 (Cancer/testis antigen 2.5) (CT2.5)	BAGE5		FALSE	FALSE	FALSE	FALSE	FALSE	FALSE	FALSE
Q7Z6A9	B- and T-lymphocyte attenuator (B- and T-lymphocyte-associated protein) (CD antigen CD272)	BTLA		FALSE	FALSE	FALSE	FALSE	FALSE	FALSE	FALSE
A4D250	B-cell acute lymphoblastic leukemia-expressed protein	BLACE		FALSE	FALSE	FALSE	FALSE	FALSE	FALSE	FALSE
P11912	B-cell antigen receptor complex-associated protein alpha chain (Ig-alpha) (MB-1 membrane glycoprotein) (Membrane-bound immunoglobulin-associated protein) (Surface IgM-associated protein) (CD antigen CD79a)	CD79A IGA MB1		FALSE	FALSE	FALSE	FALSE	FALSE	FALSE	FALSE
P40259	B-cell antigen receptor complex-associated protein beta chain (B-cell-specific glycoprotein B29) (Ig-beta) (Immunoglobulin-associated B29 protein) (CD antigen CD79b)	CD79B B29 IGB		FALSE	FALSE	FALSE	FALSE	FALSE	FALSE	FALSE
Q8N143	B-cell CLL/lymphoma 6 member B protein (Bcl6-associated zinc finger protein) (Zinc finger protein 62)	BCL6B BAZF ZNF62		FALSE	FALSE	FALSE	FALSE	FALSE	FALSE	FALSE
Q4VC05	B-cell CLL/lymphoma 7 protein family member A	BCL7A		TRUE	TRUE	TRUE	FALSE	FALSE	FALSE	FALSE
Q9BQE9	B-cell CLL/lymphoma 7 protein family member B (allergen Hom s 3)	BCL7B		TRUE	TRUE	TRUE	FALSE	FALSE	TRUE	FALSE
Q8WUZ0	B-cell CLL/lymphoma 7 protein family member C	BCL7C		TRUE	FALSE	TRUE	FALSE	FALSE	TRUE	FALSE
O00512	B-cell CLL/lymphoma 9 protein (B-cell lymphoma 9 protein) (Bcl-9) (Protein legless homolog)	BCL9		FALSE	TRUE	FALSE	TRUE	FALSE	TRUE	TRUE
Q86UU0	B-cell CLL/lymphoma 9-like protein (B-cell lymphoma 9-like protein) (BCL9-like protein) (Protein BCL9-2)	BCL9L DLNB11		TRUE	FALSE	FALSE	TRUE	FALSE	TRUE	FALSE
P21854	B-cell differentiation antigen CD72 (Lyb-2) (CD antigen CD72)	CD72		FALSE	FALSE	FALSE	FALSE	FALSE	FALSE	FALSE
Q8WV28	B-cell linker protein (B-cell adapter containing a SH2 domain protein) (B-cell adapter containing a Src homology 2 domain protein) (Cytoplasmic adapter protein) (Src homology 2 domain-containing leukocyte protein of 65 kDa) (SLP-65)	BLNK BASH SLP65		FALSE	FALSE	FALSE	FALSE	FALSE	FALSE	FALSE
P20749	B-cell lymphoma 3 protein (BCL-3) (Proto-oncogene BCL3)	BCL3 BCL4 D19S37		FALSE	FALSE	FALSE	TRUE	FALSE	TRUE	FALSE
P41182	B-cell lymphoma 6 protein (BCL-6) (B-cell lymphoma 5 protein) (BCL-5) (Protein LAZ-3) (Zinc finger and BTB domain-containing protein 27) (Zinc finger protein 51)	BCL6 BCL5 LAZ3 ZBTB27 ZNF51		FALSE	FALSE	FALSE	FALSE	FALSE	FALSE	FALSE
O95999	B-cell lymphoma/leukemia 10 (B-cell CLL/lymphoma 10) (Bcl-10) (CARD-containing molecule enhancing NF-kappa-B) (CARD-like apoptotic protein) (hCLAP) (CED-3/ICH-1 prodomain homologous E10-like regulator) (CIPER) (Cellular homolog of vCARMEN) (cCARMEN) (Cellular-E10) (c-E10) (Mammalian CARD-containing adapter molecule E10) (mE10)	BCL10 CIPER CLAP		TRUE	TRUE	FALSE	TRUE	TRUE	TRUE	FALSE
Q9H165	B-cell lymphoma/leukemia 11A (BCL-11A) (B-cell CLL/lymphoma 11A) (COUP-TF-interacting protein 1) (Ecotropic viral integration site 9 protein homolog) (EVI-9) (Zinc finger protein 856)	BCL11A CTIP1 EVI9 KIAA1809 ZNF856		FALSE	FALSE	FALSE	FALSE	FALSE	FALSE	FALSE
Q9C0K0	B-cell lymphoma/leukemia 11B (BCL-11B) (B-cell CLL/lymphoma 11B) (COUP-TF-interacting protein 2) (Radiation-induced tumor suppressor gene 1 protein) (hRit1)	BCL11B CTIP2 RIT1		FALSE	FALSE	FALSE	FALSE	FALSE	FALSE	FALSE
P20273	B-cell receptor CD22 (B-lymphocyte cell adhesion molecule) (BL-CAM) (Sialic acid-binding Ig-like lectin 2) (Siglec-2) (T-cell surface antigen Leu-14) (CD antigen CD22)	CD22 SIGLEC2		FALSE	FALSE	FALSE	FALSE	FALSE	FALSE	FALSE
Q9UHQ4	B-cell receptor-associated protein 29 (BCR-associated protein 29) (Bap29)	BCAP29 BAP29		TRUE	FALSE	FALSE	FALSE	TRUE	TRUE	FALSE
P51572	B-cell receptor-associated protein 31 (BCR-associated protein 31) (Bap31) (6C6-AG tumor-associated antigen) (Protein CDM) (p28)	BCAP31 BAP31 DXS1357E		TRUE	TRUE	TRUE	FALSE	TRUE	TRUE	FALSE
Q8NDB2	B-cell scaffold protein with ankyrin repeats	BANK1		FALSE	FALSE	FALSE	FALSE	FALSE	FALSE	FALSE
P15391	B-lymphocyte antigen CD19 (B-lymphocyte surface antigen B4) (Differentiation antigen CD19) (T-cell surface antigen Leu-12) (CD antigen CD19)	CD19		FALSE	FALSE	FALSE	FALSE	FALSE	FALSE	FALSE
P11836	B-lymphocyte antigen CD20 (B-lymphocyte surface antigen B1) (Bp35) (Leukocyte surface antigen Leu-16) (Membrane-spanning 4-domains subfamily A member 1) (CD antigen CD20)	MS4A1 CD20		FALSE	FALSE	FALSE	FALSE	FALSE	FALSE	FALSE
P82251	b(0,+)-type amino acid transporter 1 (b(0,+)AT1) (Glycoprotein-associated amino acid transporter b0,+AT1) (Solute carrier family 7 member 9)	SLC7A9 BAT1		FALSE	FALSE	FALSE	FALSE	FALSE	FALSE	FALSE
P46663	B1 bradykinin receptor (B1R) (BK-1 receptor)	BDKRB1 BRADYB1		FALSE	FALSE	FALSE	FALSE	FALSE	FALSE	FALSE
P30411	B2 bradykinin receptor (B2R) (BK-2 receptor)	BDKRB2 BKR2		FALSE	FALSE	FALSE	FALSE	FALSE	FALSE	FALSE
Q9UPM9	B9 domain-containing protein 1 (MKS1-related protein 1)	B9D1 MKSR1		TRUE	FALSE	FALSE	FALSE	FALSE	FALSE	FALSE
Q9BPU9	B9 domain-containing protein 2 (MKS1-related protein 2)	B9D2 MKSR2		FALSE	FALSE	FALSE	FALSE	FALSE	FALSE	FALSE
P17213	Bactericidal permeability-increasing protein (BPI) (CAP 57)	BPI		FALSE	FALSE	FALSE	FALSE	FALSE	FALSE	FALSE
Q13075	Baculoviral IAP repeat-containing protein 1 (Neuronal apoptosis inhibitory protein)	NAIP BIRC1		TRUE	FALSE	FALSE	FALSE	FALSE	FALSE	FALSE
Q13490	Baculoviral IAP repeat-containing protein 2 (EC 2.3.2.27) (Cellular inhibitor of apoptosis 1) (C-IAP1) (IAP homolog B) (Inhibitor of apoptosis protein 2) (hIAP-2) (hIAP2) (RING finger protein 48) (RING-type E3 ubiquitin transferase BIRC2) (TNFR2-TRAF-signaling complex protein 2)	BIRC2 API1 MIHB RNF48		TRUE	TRUE	FALSE	TRUE	TRUE	TRUE	FALSE
Q13489	Baculoviral IAP repeat-containing protein 3 (EC 2.3.2.27) (Apoptosis inhibitor 2) (API2) (Cellular inhibitor of apoptosis 2) (C-IAP2) (IAP homolog C) (Inhibitor of apoptosis protein 1) (hIAP-1) (hIAP1) (RING finger protein 49) (RING-type E3 ubiquitin transferase BIRC3) (TNFR2-TRAF-signaling complex protein 1)	BIRC3 API2 MIHC RNF49		FALSE	FALSE	FALSE	FALSE	FALSE	FALSE	FALSE
O15392	Baculoviral IAP repeat-containing protein 5 (Apoptosis inhibitor 4) (Apoptosis inhibitor survivin)	BIRC5 API4 IAP4		TRUE	TRUE	FALSE	TRUE	FALSE	TRUE	FALSE
Q9NR09	Baculoviral IAP repeat-containing protein 6 (EC 2.3.2.27) (BIR repeat-containing ubiquitin-conjugating enzyme) (BRUCE) (RING-type E3 ubiquitin transferase BIRC6) (Ubiquitin-conjugating BIR domain enzyme apollon) (APOLLON)	BIRC6 KIAA1289		TRUE	TRUE	TRUE	TRUE	TRUE	TRUE	FALSE
Q96CA5	Baculoviral IAP repeat-containing protein 7 (EC 2.3.2.27) (Kidney inhibitor of apoptosis protein) (KIAP) (Livin) (Melanoma inhibitor of apoptosis protein) (ML-IAP) (RING finger protein 50) (RING-type E3 ubiquitin transferase BIRC7) [Cleaved into: Baculoviral IAP repeat-containing protein 7 30kDa subunit (Truncated livin) (p30-Livin) (tLivin)]	BIRC7 KIAP LIVIN MLIAP RNF50 UNQ5800/PRO19607/PRO21344		FALSE	FALSE	FALSE	FALSE	FALSE	FALSE	FALSE
Q96P09	Baculoviral IAP repeat-containing protein 8 (Inhibitor of apoptosis-like protein 2) (IAP-like protein 2) (ILP-2) (Testis-specific inhibitor of apoptosis)	BIRC8 ILP2		FALSE	FALSE	FALSE	FALSE	FALSE	FALSE	FALSE
Q99933	BAG family molecular chaperone regulator 1 (BAG-1) (Bcl-2-associated athanogene 1)	BAG1 HAP		TRUE	TRUE	TRUE	FALSE	TRUE	TRUE	FALSE
O95816	BAG family molecular chaperone regulator 2 (BAG-2) (Bcl-2-associated athanogene 2)	BAG2		TRUE	TRUE	TRUE	TRUE	TRUE	TRUE	FALSE
O95817	BAG family molecular chaperone regulator 3 (BAG-3) (Bcl-2-associated athanogene 3) (Bcl-2-binding protein Bis) (Docking protein CAIR-1)	BAG3 BIS		TRUE	TRUE	TRUE	TRUE	TRUE	TRUE	FALSE
O95429	BAG family molecular chaperone regulator 4 (BAG-4) (Bcl-2-associated athanogene 4) (Silencer of death domains)	BAG4 SODD		TRUE	FALSE	TRUE	TRUE	FALSE	TRUE	FALSE
Q9UL15	BAG family molecular chaperone regulator 5 (BAG-5) (Bcl-2-associated athanogene 5)	BAG5 KIAA0873		TRUE	FALSE	TRUE	FALSE	TRUE	TRUE	FALSE
Q9P281	BAH and coiled-coil domain-containing protein 1 (Bromo adjacent homology domain-containing protein 2) (BAH domain-containing protein 2)	BAHCC1 BAHD2 KIAA1447		FALSE	FALSE	FALSE	FALSE	FALSE	TRUE	FALSE
O94812	BAI1-associated protein 3 (BAP3) (Brain-specific angiogenesis inhibitor I-associated protein 3)	BAIAP3 KIAA0734		FALSE	FALSE	FALSE	FALSE	FALSE	FALSE	FALSE
P02730	Band 3 anion transport protein (Anion exchange protein 1) (AE 1) (Anion exchanger 1) (Solute carrier family 4 member 1) (CD antigen CD233)	SLC4A1 AE1 DI EPB3		FALSE	FALSE	FALSE	FALSE	FALSE	FALSE	FALSE
Q9H4G0	Band 4.1-like protein 1 (Erythrocyte membrane protein band 4.1-like 1) (Neuronal protein 4.1) (4.1N)	EPB41L1 KIAA0338		TRUE	TRUE	FALSE	FALSE	TRUE	TRUE	FALSE
O43491	Band 4.1-like protein 2 (Erythrocyte membrane protein band 4.1-like 2) (Generally expressed protein 4.1) (4.1G)	EPB41L2		TRUE	TRUE	TRUE	FALSE	TRUE	FALSE	FALSE
Q9Y2J2	Band 4.1-like protein 3 (4.1B) (Differentially expressed in adenocarcinoma of the lung protein 1) (DAL-1) (Erythrocyte membrane protein band 4.1-like 3) [Cleaved into: Band 4.1-like protein 3, N-terminally processed]	EPB41L3 DAL1 KIAA0987		TRUE	TRUE	TRUE	FALSE	FALSE	FALSE	FALSE
Q9HCS5	Band 4.1-like protein 4A (Erythrocyte membrane protein band 4.1-like 4A) (Protein NBL4)	EPB41L4A EPB41L4		TRUE	FALSE	FALSE	FALSE	FALSE	FALSE	FALSE
Q9H329	Band 4.1-like protein 4B (Erythrocyte membrane protein band 4.1-like 4B) (FERM-containing protein CG1) (Protein EHM2)	EPB41L4B EHM2 LULU2		TRUE	FALSE	FALSE	FALSE	FALSE	TRUE	FALSE
Q9HCM4	Band 4.1-like protein 5 (Erythrocyte membrane protein band 4.1-like 5)	EPB41L5 KIAA1548		TRUE	FALSE	FALSE	TRUE	FALSE	TRUE	FALSE
Q8NFJ9	Bardet-Biedl syndrome 1 protein (BBS2-like protein 2)	BBS1 BBS2L2		TRUE	FALSE	FALSE	FALSE	FALSE	FALSE	FALSE
Q8TAM1	Bardet-Biedl syndrome 10 protein	BBS10 C12orf58		FALSE	FALSE	FALSE	FALSE	FALSE	FALSE	FALSE
Q6ZW61	Bardet-Biedl syndrome 12 protein	BBS12 C4orf24		FALSE	FALSE	FALSE	FALSE	FALSE	FALSE	FALSE
Q9BXC9	Bardet-Biedl syndrome 2 protein	BBS2		FALSE	FALSE	FALSE	FALSE	FALSE	FALSE	FALSE
Q96RK4	Bardet-Biedl syndrome 4 protein	BBS4		TRUE	FALSE	FALSE	FALSE	FALSE	TRUE	FALSE
Q8N3I7	Bardet-Biedl syndrome 5 protein	BBS5		FALSE	FALSE	FALSE	FALSE	FALSE	FALSE	FALSE
Q8IWZ6	Bardet-Biedl syndrome 7 protein (BBS2-like protein 1)	BBS7 BBS2L1		TRUE	FALSE	FALSE	FALSE	FALSE	FALSE	FALSE
Q6ZT62	Bargin (Chimeric SH3BP1-PDXP protein)	BARGIN		FALSE	FALSE	FALSE	FALSE	FALSE	FALSE	FALSE
Q9BZE3	BarH-like 1 homeobox protein	BARHL1 FKSG31		FALSE	FALSE	FALSE	FALSE	FALSE	FALSE	FALSE
Q9NY43	BarH-like 2 homeobox protein	BARHL2		FALSE	FALSE	FALSE	FALSE	FALSE	FALSE	FALSE
O75531	Barrier-to-autointegration factor (Breakpoint cluster region protein 1) [Cleaved into: Barrier-to-autointegration factor, N-terminally processed]	BANF1 BAF BCRG1		TRUE	TRUE	TRUE	TRUE	FALSE	TRUE	FALSE
Q9H503	Barrier-to-autointegration factor-like protein (BAF-L) (Barrier-to-autointegration factor 2)	BANF2 BAFL C20orf179		FALSE	FALSE	FALSE	FALSE	FALSE	FALSE	FALSE
Q8WZ55	Barttin	BSND BART		FALSE	FALSE	FALSE	FALSE	FALSE	FALSE	FALSE
Q8ND07	Basal body-orientation factor 1 (Coiled-coil domain-containing protein 176)	BBOF1 C14orf45 CCDC176		FALSE	TRUE	FALSE	FALSE	FALSE	FALSE	FALSE
P50895	Basal cell adhesion molecule (Auberger B antigen) (B-CAM cell surface glycoprotein) (F8/G253 antigen) (Lutheran antigen) (Lutheran blood group glycoprotein) (CD antigen CD239)	BCAM LU MSK19		TRUE	FALSE	FALSE	TRUE	FALSE	TRUE	FALSE
P98160	Basement membrane-specific heparan sulfate proteoglycan core protein (HSPG) (Perlecan) (PLC) [Cleaved into: Endorepellin; LG3 peptide]	HSPG2		TRUE	TRUE	FALSE	TRUE	TRUE	TRUE	FALSE
Q68DE3	Basic helix-loop-helix domain-containing protein USF3 (Upstream transcription factor 3)	USF3 KIAA2018		FALSE	FALSE	FALSE	FALSE	FALSE	FALSE	FALSE
Q7RTU7	Basic helix-loop-helix transcription factor scleraxis (Class A basic helix-loop-helix protein 41) (bHLHa41) (Class A basic helix-loop-helix protein 48) (bHLHa48)	SCX BHLHA41 BHLHA48 SCXA SCXB		FALSE	FALSE	FALSE	FALSE	FALSE	FALSE	FALSE
Q86UB2	Basic immunoglobulin-like variable motif-containing protein	BIVM		FALSE	FALSE	FALSE	FALSE	FALSE	FALSE	FALSE
Q16520	Basic leucine zipper transcriptional factor ATF-like (B-cell-activating transcription factor) (B-ATF) (SF-HT-activated gene 2 protein) (SFA-2)	BATF		FALSE	FALSE	FALSE	FALSE	FALSE	FALSE	FALSE
Q8N1L9	Basic leucine zipper transcriptional factor ATF-like 2 (B-ATF-2) (Suppressor of AP-1 regulated by IFN) (SARI)	BATF2		FALSE	FALSE	FALSE	FALSE	FALSE	FALSE	FALSE
Q9NR55	Basic leucine zipper transcriptional factor ATF-like 3 (B-ATF-3) (21 kDa small nuclear factor isolated from T-cells) (Jun dimerization protein p21SNFT)	BATF3 SNFT		FALSE	FALSE	FALSE	FALSE	FALSE	FALSE	FALSE
P04280	Basic salivary proline-rich protein 1 (Salivary proline-rich protein) [Cleaved into: Proline-rich peptide II-2; Basic peptide IB-6; Peptide P-H]	PRB1		FALSE	FALSE	FALSE	FALSE	FALSE	FALSE	FALSE
P02812	Basic salivary proline-rich protein 2 (Salivary proline-rich protein) (Con1 glycoprotein) [Cleaved into: Basic proline-rich peptide IB-1; Basic proline-rich peptide P-E (IB-9); Basic proline-rich peptide IB-7; Basic proline-rich peptide IB-8c (Basic peptide P-F); Basic proline-rich peptide IB-4]	PRB2		FALSE	FALSE	FALSE	FALSE	FALSE	FALSE	FALSE
Q04118	Basic salivary proline-rich protein 3 (Parotid salivary glycoprotein G1) (Proline-rich protein G1)	PRB3		FALSE	FALSE	FALSE	FALSE	FALSE	FALSE	FALSE
P10163	Basic salivary proline-rich protein 4 (Salivary proline-rich protein Po) (Parotid o protein) (Salivary proline-rich protein II-1) [Cleaved into: Protein N1; Glycosylated protein A; Peptide P-D (Proline-rich peptide IB-5)]	PRB4		FALSE	FALSE	FALSE	FALSE	FALSE	FALSE	FALSE
P35613	Basigin (5F7) (Collagenase stimulatory factor) (Extracellular matrix metalloproteinase inducer) (EMMPRIN) (Hepatoma-associated antigen) (HAb18G) (Leukocyte activation antigen M6) (OK blood group antigen) (Tumor cell-derived collagenase stimulatory factor) (TCSF) (CD antigen CD147)	BSG UNQ6505/PRO21383		TRUE	TRUE	TRUE	TRUE	TRUE	TRUE	FALSE
Q13286	Battenin (Batten disease protein) (Protein CLN3)	CLN3 BTS		TRUE	TRUE	FALSE	TRUE	FALSE	FALSE	FALSE
P55061	Bax inhibitor 1 (BI-1) (Testis-enhanced gene transcript protein) (Transmembrane BAX inhibitor motif-containing protein 6)	TMBIM6 BI1 TEGT		TRUE	FALSE	TRUE	FALSE	FALSE	FALSE	FALSE
A8MTZ0	BBSome-interacting protein 1 (BBSome-interacting protein of 10 kDa)	BBIP1 BBIP10 NCRNA00081		FALSE	FALSE	FALSE	FALSE	FALSE	FALSE	FALSE
Q9H6U6	BCAS3 microtubule associated cell migration factor (Breast carcinoma-amplified sequence 3) (GAOB1)	BCAS3		TRUE	FALSE	FALSE	FALSE	TRUE	TRUE	FALSE
Q16611	Bcl-2 homologous antagonist/killer (Apoptosis regulator BAK) (Bcl-2-like protein 7) (Bcl2-L-7)	BAK1 BAK BCL2L7 CDN1		TRUE	FALSE	FALSE	FALSE	TRUE	TRUE	FALSE
Q9NYF8	Bcl-2-associated transcription factor 1 (Btf) (BCLAF1 and THRAP3 family member 1)	BCLAF1 BTF KIAA0164		TRUE	TRUE	TRUE	TRUE	TRUE	TRUE	FALSE
Q9BXH1	Bcl-2-binding component 3, isoforms 1/2 (JFY-1) (p53 up-regulated modulator of apoptosis)	BBC3 PUMA		FALSE	FALSE	FALSE	FALSE	FALSE	FALSE	FALSE
Q96PG8	Bcl-2-binding component 3, isoforms 3/4 (JFY-1) (p53 up-regulated modulator of apoptosis)	BBC3 PUMA		FALSE	FALSE	FALSE	FALSE	FALSE	FALSE	FALSE
Q13323	Bcl-2-interacting killer (Apoptosis inducer NBK) (BIP1) (BP4)	BIK NBK		FALSE	FALSE	FALSE	FALSE	FALSE	FALSE	FALSE
Q07817	Bcl-2-like protein 1 (Bcl2-L-1) (Apoptosis regulator Bcl-X)	BCL2L1 BCL2L BCLX		TRUE	FALSE	FALSE	TRUE	FALSE	FALSE	FALSE
Q9HD36	Bcl-2-like protein 10 (Bcl2-L-10) (Anti-apoptotic protein NrH) (Apoptosis regulator Bcl-B)	BCL2L10 BCLB		FALSE	FALSE	FALSE	FALSE	FALSE	FALSE	FALSE
O43521	Bcl-2-like protein 11 (Bcl2-L-11) (Bcl2-interacting mediator of cell death)	BCL2L11 BIM		FALSE	FALSE	FALSE	FALSE	FALSE	FALSE	FALSE
Q9HB09	Bcl-2-like protein 12 (Bcl2-L-12) (Bcl-2-related proline-rich protein)	BCL2L12 BPR		TRUE	TRUE	FALSE	TRUE	FALSE	TRUE	FALSE
Q9BXK5	Bcl-2-like protein 13 (Bcl2-L-13) (Bcl-rambo) (Protein Mil1)	BCL2L13 MIL1 CD003		TRUE	TRUE	FALSE	TRUE	TRUE	TRUE	FALSE
Q5TBC7	Bcl-2-like protein 15 (Bcl2-L-15)	BCL2L15 C1orf178		FALSE	FALSE	FALSE	FALSE	FALSE	FALSE	FALSE
Q92843	Bcl-2-like protein 2 (Bcl2-L-2) (Apoptosis regulator Bcl-W)	BCL2L2 BCLW KIAA0271		FALSE	FALSE	TRUE	FALSE	FALSE	FALSE	FALSE
Q96LC9	Bcl-2-modifying factor	BMF		FALSE	FALSE	FALSE	FALSE	FALSE	FALSE	FALSE
Q9UMX3	Bcl-2-related ovarian killer protein (hBOK) (Bcl-2-like protein 9) (Bcl2-L-9)	BOK BCL2L9		TRUE	FALSE	FALSE	FALSE	FALSE	FALSE	FALSE
Q16548	Bcl-2-related protein A1 (Bcl-2-like protein 5) (Bcl2-L-5) (Hemopoietic-specific early response protein) (Protein BFL-1) (Protein GRS)	BCL2A1 BCL2L5 BFL1 GRS HBPA1		FALSE	FALSE	FALSE	FALSE	FALSE	FALSE	FALSE
Q7Z465	Bcl-2/adenovirus E1B 19 kDa-interacting protein 2-like protein	BNIPL		FALSE	FALSE	FALSE	FALSE	FALSE	FALSE	FALSE
Q6W2J9	BCL-6 corepressor (BCoR)	BCOR KIAA1575		TRUE	TRUE	TRUE	FALSE	TRUE	TRUE	FALSE
Q5H9F3	BCL-6 corepressor-like protein 1 (BCoR-L1) (BCoR-like protein 1)	BCORL1		FALSE	FALSE	FALSE	FALSE	FALSE	TRUE	FALSE
Q92934	Bcl2-associated agonist of cell death (BAD) (Bcl-2-binding component 6) (Bcl-2-like protein 8) (Bcl2-L-8) (Bcl-xL/Bcl-2-associated death promoter) (Bcl2 antagonist of cell death)	BAD BBC6 BCL2L8		TRUE	TRUE	FALSE	TRUE	FALSE	TRUE	FALSE
Q12982	BCL2/adenovirus E1B 19 kDa protein-interacting protein 2	BNIP2 NIP2		TRUE	FALSE	TRUE	FALSE	FALSE	TRUE	FALSE
Q12983	BCL2/adenovirus E1B 19 kDa protein-interacting protein 3	BNIP3 NIP3		FALSE	TRUE	FALSE	TRUE	FALSE	FALSE	FALSE
O60238	BCL2/adenovirus E1B 19 kDa protein-interacting protein 3-like (Adenovirus E1B19K-binding protein B5) (BCL2/adenovirus E1B 19 kDa protein-interacting protein 3A) (NIP3-like protein X) (NIP3L)	BNIP3L BNIP3A BNIP3H NIX		TRUE	TRUE	FALSE	FALSE	FALSE	FALSE	FALSE
A2AJT9	BCLAF1 and THRAP3 family member 3	BCLAF3 CXorf23		FALSE	TRUE	FALSE	FALSE	FALSE	FALSE	FALSE
Q16620	BDNF/NT-3 growth factors receptor (EC 2.7.10.1) (GP145-TrkB) (Trk-B) (Neurotrophic tyrosine kinase receptor type 2) (TrkB tyrosine kinase) (Tropomyosin-related kinase B)	NTRK2 TRKB		FALSE	FALSE	FALSE	FALSE	FALSE	FALSE	FALSE
Q8N1D0	Beckwith-Wiedemann syndrome chromosomal region 1 candidate gene B protein (Organic cation transporter-like protein 2 antisense protein) (Solute carrier family 22 member 1-like antisense protein) (Solute carrier family 22 member 18 antisense protein) (p27-Beckwith-Wiedemann region 1 B) (p27-BWR1B)	SLC22A18AS BWR1B BWSCR1B ORCTL2S SLC22A1LS		FALSE	FALSE	FALSE	FALSE	FALSE	FALSE	TRUE
Q6ZNE5	Beclin 1-associated autophagy-related key regulator (Barkor) (Autophagy-related protein 14-like protein) (Atg14L)	ATG14 ATG14L KIAA0831		TRUE	FALSE	FALSE	FALSE	FALSE	FALSE	FALSE
Q14457	Beclin-1 (Coiled-coil myosin-like BCL2-interacting protein) (Protein GT197) [Cleaved into: Beclin-1-C 35 kDa; Beclin-1-C 37 kDa]	BECN1 GT197		TRUE	FALSE	TRUE	TRUE	TRUE	TRUE	FALSE
A8MW95	Beclin-2 (Beclin-1 autophagy-related pseudogene 1) (Beclin-1-like protein 1)	BECN2 BECN1L1 BECN1P1		FALSE	FALSE	FALSE	FALSE	FALSE	FALSE	FALSE
Q8NDZ0	BEN domain-containing protein 2	BEND2 CXorf20		FALSE	FALSE	FALSE	FALSE	FALSE	FALSE	FALSE
Q5T5X7	BEN domain-containing protein 3	BEND3 KIAA1553		TRUE	TRUE	FALSE	TRUE	FALSE	TRUE	FALSE
Q6ZU67	BEN domain-containing protein 4 (Coiled-coil domain-containing protein 4)	BEND4 CCDC4		FALSE	FALSE	FALSE	FALSE	FALSE	FALSE	FALSE
Q7L4P6	BEN domain-containing protein 5	BEND5 C1orf165		FALSE	FALSE	FALSE	FALSE	FALSE	FALSE	FALSE
Q5SZJ8	BEN domain-containing protein 6	BEND6 C6orf65		FALSE	FALSE	FALSE	FALSE	FALSE	FALSE	FALSE
Q8N7W2	BEN domain-containing protein 7	BEND7 C10orf30		TRUE	FALSE	FALSE	FALSE	FALSE	FALSE	TRUE
O76090	Bestrophin-1 (TU15B) (Vitelliform macular dystrophy protein 2)	BEST1 VMD2		FALSE	FALSE	FALSE	FALSE	FALSE	FALSE	FALSE
Q8NFU1	Bestrophin-2 (Vitelliform macular dystrophy 2-like protein 1)	BEST2 VMD2L1		FALSE	FALSE	FALSE	FALSE	FALSE	FALSE	FALSE
Q8N1M1	Bestrophin-3 (Vitelliform macular dystrophy 2-like protein 3)	BEST3 VMD2L3		FALSE	FALSE	FALSE	FALSE	FALSE	FALSE	FALSE
Q8NFU0	Bestrophin-4 (Vitelliform macular dystrophy 2-like protein 2)	BEST4 VMD2L2		FALSE	FALSE	FALSE	FALSE	FALSE	FALSE	FALSE
O15155	BET1 homolog (hBET1) (Golgi vesicular membrane-trafficking protein p18)	BET1		TRUE	TRUE	FALSE	TRUE	FALSE	TRUE	FALSE
Q9NYM9	BET1-like protein (Golgi SNARE with a size of 15 kDa) (GOS-15) (GS15) (Vesicle transport protein GOS15)	BET1L GS15		TRUE	TRUE	FALSE	TRUE	FALSE	TRUE	TRUE
P08588	Beta-1 adrenergic receptor (Beta-1 adrenoreceptor) (Beta-1 adrenoceptor)	ADRB1 ADRB1R B1AR		FALSE	FALSE	FALSE	FALSE	FALSE	FALSE	FALSE
Q13884	Beta-1-syntrophin (59 kDa dystrophin-associated protein A1 basic component 1) (DAPA1B) (BSYN2) (Syntrophin-2) (Tax interaction protein 43) (TIP-43)	SNTB1 SNT2B1		TRUE	TRUE	FALSE	TRUE	TRUE	TRUE	FALSE
Q02742	Beta-1,3-galactosyl-O-glycosyl-glycoprotein beta-1,6-N-acetylglucosaminyltransferase (EC 2.4.1.102) (Core 2-branching enzyme) (Core2-GlcNAc-transferase) (C2GNT) (Core 2 GNT)	GCNT1 NACGT2		FALSE	FALSE	FALSE	FALSE	FALSE	FALSE	FALSE
O95395	Beta-1,3-galactosyl-O-glycosyl-glycoprotein beta-1,6-N-acetylglucosaminyltransferase 3 (EC 2.4.1.102) (EC 2.4.1.148) (EC 2.4.1.150) (C2GnT-mucin type) (C2GnT-M) (hC2GnT-M) (Core 2/core 4 beta-1,6-N-acetylglucosaminyltransferase) (C2/4GnT)	GCNT3		FALSE	FALSE	FALSE	FALSE	FALSE	FALSE	FALSE
Q9P109	Beta-1,3-galactosyl-O-glycosyl-glycoprotein beta-1,6-N-acetylglucosaminyltransferase 4 (EC 2.4.1.102) (Core 2-branching enzyme 3) (Core2-GlcNAc-transferase 3) (C2GnT3)	GCNT4		FALSE	FALSE	FALSE	FALSE	FALSE	FALSE	TRUE
Q6ZNI0	Beta-1,3-galactosyl-O-glycosyl-glycoprotein beta-1,6-N-acetylglucosaminyltransferase 7 (EC 2.4.1.-)	GCNT7 C20orf105		FALSE	FALSE	FALSE	FALSE	FALSE	FALSE	FALSE
Q9Y5Z6	Beta-1,3-galactosyltransferase 1 (Beta-1,3-GalTase 1) (Beta3Gal-T1) (Beta3GalT1) (EC 2.4.1.86) (UDP-galactose:beta-N-acetyl-glucosamine-beta-1,3-galactosyltransferase 1)	B3GALT1		FALSE	FALSE	FALSE	FALSE	FALSE	FALSE	FALSE
O43825	Beta-1,3-galactosyltransferase 2 (Beta-1,3-GalTase 2) (Beta3Gal-T2) (Beta3GalT2) (EC 2.4.1.86) (UDP-galactose:2-acetamido-2-deoxy-D-glucose 3beta-galactosyltransferase 2)	B3GALT2		FALSE	FALSE	FALSE	FALSE	FALSE	FALSE	FALSE
O96024	Beta-1,3-galactosyltransferase 4 (Beta-1,3-GalTase 4) (Beta3Gal-T4) (Beta3GalT4) (GalT4) (b3Gal-T4) (EC 2.4.1.62) (Gal-T2) (Ganglioside galactosyltransferase) (UDP-galactose:beta-N-acetyl-galactosamine-beta-1,3-galactosyltransferase)	B3GALT4 GALT4		FALSE	FALSE	FALSE	FALSE	FALSE	FALSE	FALSE
Q9Y2C3	Beta-1,3-galactosyltransferase 5 (Beta-1,3-GalTase 5) (Beta3Gal-T5) (Beta3GalT5) (b3Gal-T5) (EC 2.4.1.-) (Beta-3-Gx-T5) (UDP-Gal:beta-GlcNAc beta-1,3-galactosyltransferase 5) (UDP-galactose:beta-N-acetylglucosamine beta-1,3-galactosyltransferase 5)	B3GALT5		FALSE	FALSE	FALSE	FALSE	FALSE	FALSE	FALSE
Q96L58	Beta-1,3-galactosyltransferase 6 (Beta-1,3-GalTase 6) (Beta3Gal-T6) (Beta3GalT6) (EC 2.4.1.134) (GAG GalTII) (Galactosyltransferase II) (Galactosylxylosylprotein 3-beta-galactosyltransferase) (UDP-Gal:betaGal beta 1,3-galactosyltransferase polypeptide 6)	B3GALT6		TRUE	FALSE	FALSE	TRUE	FALSE	FALSE	FALSE
A8MXE2	Beta-1,3-galactosyltransferase 9 (EC 2.4.1.-) (UDP-GlcNAc:betaGal beta-1,3-N-acetylglucosaminyltransferase 10)	B3GALT9 B3GNT10		FALSE	FALSE	FALSE	FALSE	FALSE	FALSE	FALSE
Q6Y288	Beta-1,3-glucosyltransferase (Beta3Glc-T) (EC 2.4.1.-) (Beta 3-glucosyltransferase) (Beta-3-glycosyltransferase-like)	B3GLCT B3GALTL B3GTL		TRUE	FALSE	FALSE	TRUE	TRUE	TRUE	FALSE
Q8NES3	Beta-1,3-N-acetylglucosaminyltransferase lunatic fringe (EC 2.4.1.222) (O-fucosylpeptide 3-beta-N-acetylglucosaminyltransferase)	LFNG		FALSE	FALSE	FALSE	FALSE	FALSE	FALSE	FALSE
O00587	Beta-1,3-N-acetylglucosaminyltransferase manic fringe (EC 2.4.1.222) (O-fucosylpeptide 3-beta-N-acetylglucosaminyltransferase)	MFNG		FALSE	FALSE	FALSE	FALSE	FALSE	FALSE	FALSE
Q9Y644	Beta-1,3-N-acetylglucosaminyltransferase radical fringe (EC 2.4.1.222) (O-fucosylpeptide 3-beta-N-acetylglucosaminyltransferase)	RFNG		FALSE	FALSE	FALSE	FALSE	FALSE	FALSE	TRUE
Q00973	Beta-1,4 N-acetylgalactosaminyltransferase 1 (EC 2.4.1.92) ((N-acetylneuraminyl)-galactosylglucosylceramide) (GM2/GD2 synthase) (GalNAc-T)	B4GALNT1 GALGT SIAT2		FALSE	FALSE	FALSE	TRUE	FALSE	FALSE	FALSE
Q8NHY0	Beta-1,4 N-acetylgalactosaminyltransferase 2 (EC 2.4.1.-) (Sd(a) beta-1,4-GalNAc transferase) (UDP-GalNAc:Neu5Aca2-3Galb-R b1,4-N-acetylgalactosaminyltransferase)	B4GALNT2 GALGT2		FALSE	FALSE	FALSE	FALSE	FALSE	FALSE	FALSE
P15291	Beta-1,4-galactosyltransferase 1 (Beta-1,4-GalTase 1) (Beta4Gal-T1) (b4Gal-T1) (EC 2.4.1.-) (Beta-N-acetylglucosaminyl-glycolipid beta-1,4-galactosyltransferase) (Beta-N-acetylglucosaminylglycopeptide beta-1,4-galactosyltransferase) (EC 2.4.1.38) (Lactose synthase A protein) (EC 2.4.1.22) (N-acetyllactosamine synthase) (EC 2.4.1.90) (Nal synthase) (Neolactotriaosylceramide beta-1,4-galactosyltransferase) (EC 2.4.1.275) (UDP-Gal:beta-GlcNAc beta-1,4-galactosyltransferase 1) (UDP-galactose:beta-N-acetylglucosamine beta-1,4-galactosyltransferase 1) [Cleaved into: Processed beta-1,4-galactosyltransferase 1]	B4GALT1 GGTB2		TRUE	TRUE	TRUE	TRUE	TRUE	TRUE	FALSE
O60909	Beta-1,4-galactosyltransferase 2 (Beta-1,4-GalTase 2) (Beta4Gal-T2) (b4Gal-T2) (EC 2.4.1.-) (Beta-N-acetylglucosaminyl-glycolipid beta-1,4-galactosyltransferase) (Beta-N-acetylglucosaminylglycopeptide beta-1,4-galactosyltransferase) (EC 2.4.1.38) (Lactose synthase A protein) (EC 2.4.1.22) (N-acetyllactosamine synthase) (EC 2.4.1.90) (Nal synthase) (UDP-Gal:beta-GlcNAc beta-1,4-galactosyltransferase 2) (UDP-galactose:beta-N-acetylglucosamine beta-1,4-galactosyltransferase 2)	B4GALT2		FALSE	FALSE	FALSE	FALSE	FALSE	FALSE	FALSE
O60512	Beta-1,4-galactosyltransferase 3 (Beta-1,4-GalTase 3) (Beta4Gal-T3) (b4Gal-T3) (EC 2.4.1.-) (Beta-N-acetylglucosaminyl-glycolipid beta-1,4-galactosyltransferase) (Beta-N-acetylglucosaminylglycopeptide beta-1,4-galactosyltransferase) (EC 2.4.1.38) (N-acetyllactosamine synthase) (EC 2.4.1.90) (Nal synthase) (Neolactotriaosylceramide beta-1,4-galactosyltransferase) (EC 2.4.1.275) (UDP-Gal:beta-GlcNAc beta-1,4-galactosyltransferase 3) (UDP-galactose:beta-N-acetylglucosamine beta-1,4-galactosyltransferase 3)	B4GALT3		TRUE	FALSE	FALSE	FALSE	FALSE	TRUE	FALSE
O60513	Beta-1,4-galactosyltransferase 4 (Beta-1,4-GalTase 4) (Beta4Gal-T4) (b4Gal-T4) (EC 2.4.1.-) (Beta-N-acetylglucosaminyl-glycolipid beta-1,4-galactosyltransferase) (Lactotriaosylceramide beta-1,4-galactosyltransferase) (EC 2.4.1.275) (N-acetyllactosamine synthase) (EC 2.4.1.90) (Nal synthase) (UDP-Gal:beta-GlcNAc beta-1,4-galactosyltransferase 4) (UDP-galactose:beta-N-acetylglucosamine beta-1,4-galactosyltransferase 4)	B4GALT4 UNQ552/PRO1109		TRUE	FALSE	FALSE	FALSE	TRUE	TRUE	FALSE
O43286	Beta-1,4-galactosyltransferase 5 (Beta-1,4-GalTase 5) (Beta4Gal-T5) (b4Gal-T5) (EC 2.4.1.-) (Beta-1,4-GalT II) (Glucosylceramide beta-1,4-galactosyltransferase) (EC 2.4.1.274) (Lactosylceramide synthase) (LacCer synthase) (UDP-Gal:beta-GlcNAc beta-1,4-galactosyltransferase 5) (UDP-galactose:beta-N-acetylglucosamine beta-1,4-galactosyltransferase 5)	B4GALT5		TRUE	FALSE	TRUE	FALSE	FALSE	TRUE	FALSE
Q9UBX8	Beta-1,4-galactosyltransferase 6 (Beta-1,4-GalTase 6) (Beta4Gal-T6) (b4Gal-T6) (EC 2.4.1.-) (Glucosylceramide beta-1,4-galactosyltransferase) (EC 2.4.1.274) (Lactosylceramide synthase) (LacCer synthase) (UDP-Gal:beta-GlcNAc beta-1,4-galactosyltransferase 6) (UDP-Gal:glucosylceramide beta-1,4-galactosyltransferase) (UDP-galactose:beta-N-acetylglucosamine beta-1,4-galactosyltransferase 6)	B4GALT6		FALSE	FALSE	FALSE	FALSE	FALSE	FALSE	FALSE
Q9UBV7	Beta-1,4-galactosyltransferase 7 (Beta-1,4-GalTase 7) (Beta4Gal-T7) (b4Gal-T7) (EC 2.4.1.-) (Proteoglycan UDP-galactose:beta-xylose beta1,4-galactosyltransferase I) (UDP-Gal:beta-GlcNAc beta-1,4-galactosyltransferase 7) (UDP-galactose:beta-N-acetylglucosamine beta-1,4-galactosyltransferase 7) (UDP-galactose:beta-xylose beta-1,4-galactosyltransferase) (XGPT) (XGalT-1) (Xylosylprotein 4-beta-galactosyltransferase) (EC 2.4.1.133) (Xylosylprotein beta-1,4-galactosyltransferase)	B4GALT7 XGALT1 UNQ748/PRO1478		TRUE	FALSE	FALSE	TRUE	FALSE	FALSE	FALSE
O43505	Beta-1,4-glucuronyltransferase 1 (EC 2.4.1.-) (I-beta-1,3-N-acetylglucosaminyltransferase) (iGnT) (N-acetyllactosaminide beta-1,3-N-acetylglucosaminyltransferase) (Poly-N-acetyllactosamine extension enzyme) (UDP-GlcNAc:betaGal beta-1,3-N-acetylglucosaminyltransferase 1)	B4GAT1 B3GNT1 B3GNT6		TRUE	FALSE	FALSE	TRUE	TRUE	TRUE	FALSE
Q09327	Beta-1,4-mannosyl-glycoprotein 4-beta-N-acetylglucosaminyltransferase (EC 2.4.1.144) (N-glycosyl-oligosaccharide-glycoprotein N-acetylglucosaminyltransferase III) (GNT-III) (GlcNAc-T III) (N-acetylglucosaminyltransferase III)	MGAT3 GGNT3		FALSE	FALSE	FALSE	FALSE	FALSE	FALSE	FALSE
Q6L9W6	Beta-1,4-N-acetylgalactosaminyltransferase 3 (B4GalNAcT3) (Beta4GalNAc-T3) (Beta4GalNAcT3) (EC 2.4.1.244) (Beta-1,4-N-acetylgalactosaminyltransferase III) (N-acetyl-beta-glucosaminyl-glycoprotein 4-beta-N-acetylgalactosaminyltransferase 2) (NGalNAc-T2)	B4GALNT3		FALSE	FALSE	FALSE	FALSE	FALSE	FALSE	FALSE
P07550	Beta-2 adrenergic receptor (Beta-2 adrenoreceptor) (Beta-2 adrenoceptor)	ADRB2 ADRB2R B2AR		TRUE	FALSE	FALSE	FALSE	FALSE	FALSE	FALSE
P02749	Beta-2-glycoprotein 1 (APC inhibitor) (Activated protein C-binding protein) (Anticardiolipin cofactor) (Apolipoprotein H) (Apo-H) (Beta-2-glycoprotein I) (B2GPI) (Beta(2)GPI)	APOH B2G1		FALSE	TRUE	FALSE	FALSE	FALSE	FALSE	FALSE
P61769	Beta-2-microglobulin [Cleaved into: Beta-2-microglobulin form pI 5.3]	B2M CDABP0092 HDCMA22P		TRUE	FALSE	TRUE	FALSE	TRUE	TRUE	FALSE
Q13425	Beta-2-syntrophin (59 kDa dystrophin-associated protein A1 basic component 2) (Syntrophin-3) (SNT3) (Syntrophin-like) (SNTL)	SNTB2 D16S2531E SNT2B2 SNTL		TRUE	TRUE	FALSE	TRUE	TRUE	TRUE	FALSE
P13945	Beta-3 adrenergic receptor (Beta-3 adrenoreceptor) (Beta-3 adrenoceptor)	ADRB3 ADRB3R B3AR		FALSE	FALSE	FALSE	FALSE	FALSE	FALSE	FALSE
Q562R1	Beta-actin-like protein 2 (Kappa-actin)	ACTBL2		TRUE	TRUE	TRUE	TRUE	FALSE	FALSE	FALSE
P35612	Beta-adducin (Erythrocyte adducin subunit beta)	ADD2 ADDB		TRUE	FALSE	TRUE	FALSE	FALSE	FALSE	FALSE
P25098	Beta-adrenergic receptor kinase 1 (Beta-ARK-1) (EC 2.7.11.15) (G-protein coupled receptor kinase 2)	GRK2 ADRBK1 BARK BARK1		TRUE	FALSE	TRUE	TRUE	TRUE	TRUE	FALSE
P35626	Beta-adrenergic receptor kinase 2 (Beta-ARK-2) (EC 2.7.11.15) (G-protein-coupled receptor kinase 3)	GRK3 ADRBK2 BARK2		FALSE	FALSE	TRUE	FALSE	FALSE	FALSE	FALSE
Q96KN2	Beta-Ala-His dipeptidase (EC 3.4.13.20) (CNDP dipeptidase 1) (Carnosine dipeptidase 1) (Glutamate carboxypeptidase-like protein 2) (Serum carnosinase)	CNDP1 CN1 CPGL2 UNQ1915/PRO4380		FALSE	FALSE	FALSE	FALSE	FALSE	FALSE	FALSE
Q4L235	Beta-alanine-activating enzyme (EC 6.2.1.-) (Acyl-CoA synthetase family member 4) (Protein NRPS998)	AASDH ACSF4 U26 HSPC318		FALSE	FALSE	FALSE	FALSE	FALSE	FALSE	FALSE
P49407	Beta-arrestin-1 (Arrestin beta-1) (Non-visual arrestin-2)	ARRB1 ARR1		FALSE	TRUE	TRUE	TRUE	TRUE	FALSE	FALSE
P32121	Beta-arrestin-2 (Arrestin beta-2) (Non-visual arrestin-3)	ARRB2 ARB2 ARR2		FALSE	FALSE	TRUE	FALSE	FALSE	TRUE	FALSE
P05814	Beta-casein	CSN2 CASB		FALSE	TRUE	FALSE	FALSE	FALSE	FALSE	FALSE
Q9NSA3	Beta-catenin-interacting protein 1 (Inhibitor of beta-catenin and Tcf-4)	CTNNBIP1 ICAT		TRUE	FALSE	FALSE	FALSE	FALSE	FALSE	FALSE
Q8WYA6	Beta-catenin-like protein 1 (Nuclear-associated protein) (NAP) (Testis development protein NYD-SP19)	CTNNBL1 C20orf33 PP8304		TRUE	TRUE	TRUE	FALSE	TRUE	TRUE	TRUE
P42025	Beta-centractin (Actin-related protein 1B) (ARP1B)	ACTR1B CTRN2		TRUE	TRUE	TRUE	TRUE	TRUE	TRUE	FALSE
P52757	Beta-chimaerin (Beta-chimerin) (Rho GTPase-activating protein 3)	CHN2 ARHGAP3 BCH		FALSE	FALSE	FALSE	FALSE	FALSE	FALSE	FALSE
Q9ULI2	Beta-citrylglutamate synthase B (EC 6.3.1.17) (N-acetyl-aspartylglutamate synthetase B) (NAAG synthetase B) (NAAGS) (EC 6.3.2.41) (Ribosomal protein S6 modification-like protein B)	RIMKLB FAM80B KIAA1238		FALSE	FALSE	FALSE	FALSE	FALSE	TRUE	FALSE
P53672	Beta-crystallin A2 (Beta-A2 crystallin)	CRYBA2		FALSE	FALSE	FALSE	FALSE	FALSE	FALSE	FALSE
P05813	Beta-crystallin A3 [Cleaved into: Beta-crystallin A3, isoform A1, Delta4 form; Beta-crystallin A3, isoform A1, Delta7 form; Beta-crystallin A3, isoform A1, Delta8 form]	CRYBA1 CRYB1		FALSE	FALSE	FALSE	FALSE	FALSE	FALSE	FALSE
P53673	Beta-crystallin A4 (Beta-A4 crystallin)	CRYBA4		FALSE	FALSE	FALSE	FALSE	FALSE	FALSE	FALSE
P53674	Beta-crystallin B1 (Beta-B1 crystallin)	CRYBB1		FALSE	FALSE	FALSE	FALSE	FALSE	FALSE	FALSE
P43320	Beta-crystallin B2 (Beta-B2 crystallin) (Beta-crystallin Bp)	CRYBB2 CRYB2 CRYB2A		FALSE	FALSE	FALSE	FALSE	FALSE	FALSE	FALSE
P26998	Beta-crystallin B3 (Beta-B3 crystallin) [Cleaved into: Beta-crystallin B3, N-terminally processed]	CRYBB3 CRYB3		FALSE	FALSE	FALSE	FALSE	FALSE	FALSE	FALSE
P60022	Beta-defensin 1 (BD-1) (hBD-1) (Defensin, beta 1)	DEFB1 BD1 HBD1		FALSE	FALSE	FALSE	FALSE	FALSE	FALSE	FALSE
P81534	Beta-defensin 103 (Beta-defensin 3) (BD-3) (DEFB-3) (HBD3) (hBD-3) (Defensin, beta 103) (Defensin-like protein)	DEFB103A BD3 DEFB103 DEFB3; DEFB103B		FALSE	FALSE	FALSE	FALSE	FALSE	FALSE	FALSE
Q8WTQ1	Beta-defensin 104 (Beta-defensin 4) (BD-4) (DEFB-4) (hBD-4) (Defensin, beta 104)	DEFB104A DEFB104 DEFB4; DEFB104B		FALSE	FALSE	FALSE	FALSE	FALSE	FALSE	FALSE
Q8NG35	Beta-defensin 105 (Beta-defensin 5) (BD-5) (DEFB-5) (Defensin, beta 105)	DEFB105A BD5 DEFB105 DEFB5; DEFB105B		FALSE	FALSE	FALSE	FALSE	FALSE	FALSE	FALSE
Q8N104	Beta-defensin 106 (Beta-defensin 6) (BD-6) (DEFB-6) (Defensin, beta 106)	DEFB106A BD6 DEFB106 DEFB6; DEFB106B		FALSE	FALSE	FALSE	FALSE	FALSE	FALSE	FALSE
Q8IZN7	Beta-defensin 107 (Beta-defensin 7) (BD-7) (DEFB-7) (Defensin, beta 107)	DEFB107A DEFB107 DEFB7; DEFB107B		FALSE	FALSE	FALSE	FALSE	FALSE	FALSE	FALSE
Q8NET1	Beta-defensin 108B (Beta-defensin 8) (BD-8) (DEFB-8) (hBD-8) (Defensin, beta 108) (Defensin, beta 108B)	DEFB108B DEFB108 DEFB8		FALSE	FALSE	FALSE	FALSE	FALSE	FALSE	FALSE
Q30KQ9	Beta-defensin 110 (Beta-defensin 10) (DEFB-10) (Beta-defensin 11) (DEFB-11) (Beta-defensin 111) (Defensin, beta 110) (Defensin, beta 111)	DEFB110 DEFB10 DEFB11 DEFB111		FALSE	FALSE	FALSE	FALSE	FALSE	FALSE	FALSE
Q30KQ8	Beta-defensin 112 (Beta-defensin 12) (DEFB-12) (Defensin, beta 112)	DEFB112 DEFB12		FALSE	FALSE	FALSE	FALSE	FALSE	FALSE	FALSE
Q30KQ7	Beta-defensin 113 (Beta-defensin 13) (DEFB-13) (Defensin, beta 113)	DEFB113 DEFB13		FALSE	FALSE	FALSE	FALSE	FALSE	FALSE	FALSE
Q30KQ6	Beta-defensin 114 (Beta-defensin 14) (DEFB-14) (Defensin, beta 114)	DEFB114 DEFB14		FALSE	FALSE	FALSE	FALSE	FALSE	FALSE	FALSE
Q30KQ5	Beta-defensin 115 (Beta-defensin 15) (DEFB-15) (Defensin, beta 115)	DEFB115 DEFB15		FALSE	FALSE	FALSE	FALSE	FALSE	FALSE	FALSE
Q30KQ4	Beta-defensin 116 (Beta-defensin 16) (DEFB-16) (Defensin, beta 116)	DEFB116 DEFB16		FALSE	FALSE	FALSE	FALSE	FALSE	FALSE	FALSE
Q96PH6	Beta-defensin 118 (Beta-defensin 18) (DEFB-18) (Defensin, beta 118) (Epididymal secretory protein 13.6) (ESP13.6)	DEFB118 C20orf63 DEFB18 ESC42		FALSE	FALSE	FALSE	FALSE	FALSE	FALSE	FALSE
Q8N690	Beta-defensin 119 (Beta-defensin 120) (Beta-defensin 19) (DEFB-19) (Beta-defensin 20) (DEFB-20) (Defensin, beta 119) (Defensin, beta 120) (ESC42-RELA)	DEFB119 DEFB120 DEFB19 DEFB20 UNQ2449/PRO5729		FALSE	FALSE	FALSE	FALSE	FALSE	FALSE	FALSE
Q5J5C9	Beta-defensin 121 (Beta-defensin 21) (DEFB-21) (Defensin, beta 121)	DEFB121 DEFB21		FALSE	FALSE	FALSE	FALSE	FALSE	FALSE	FALSE
Q8N688	Beta-defensin 123 (Beta-defensin 23) (DEFB-23) (Defensin, beta 123)	DEFB123 DEFB23 UNQ1963/PRO4485		FALSE	FALSE	FALSE	FALSE	FALSE	FALSE	FALSE
Q8NES8	Beta-defensin 124 (Beta-defensin 24) (DEFB-24) (Defensin, beta 124)	DEFB124 DEFB24		FALSE	FALSE	FALSE	FALSE	FALSE	FALSE	FALSE
Q8N687	Beta-defensin 125 (Beta-defensin 25) (DEFB-25) (Defensin, beta 125)	DEFB125 DEFB25		FALSE	FALSE	FALSE	FALSE	FALSE	FALSE	FALSE
Q9BYW3	Beta-defensin 126 (Beta-defensin 26) (DEFB-26) (Defensin, beta 126) (Epididymal secretory protein 13.2) (ESP13.2) (HBD26)	DEFB126 C20orf8 DEFB26		FALSE	FALSE	FALSE	FALSE	FALSE	FALSE	FALSE
Q9H1M4	Beta-defensin 127 (Beta-defensin 27) (DEFB-27) (Defensin, beta 127)	DEFB127 C20orf73 DEFB27 UNQ1956/PRO6071		FALSE	FALSE	FALSE	FALSE	FALSE	FALSE	FALSE
Q7Z7B8	Beta-defensin 128 (Beta-defensin 28) (DEFB-28) (Defensin, beta 128)	DEFB128 DEFB28		FALSE	FALSE	FALSE	FALSE	FALSE	FALSE	FALSE
Q9H1M3	Beta-defensin 129 (Beta-defensin 29) (DEFB-29) (Defensin, beta 129)	DEFB129 C20orf87 DEFB29 UNQ5794/PRO19599		FALSE	FALSE	FALSE	FALSE	FALSE	FALSE	FALSE
P0DP74	Beta-defensin 130A (Beta-defensin 130) (Beta-defensin 30) (DEFB-30) (Defensin, beta 130)	DEFB130A DEFB130 DEFB30		FALSE	FALSE	FALSE	FALSE	FALSE	FALSE	FALSE
P0DP73	Beta-defensin 130B	DEFB130B		FALSE	FALSE	FALSE	FALSE	FALSE	FALSE	FALSE
P59861	Beta-defensin 131A (Beta-defensin 31) (DEFB-31) (Defensin, beta 131)	DEFB131A DEFB131 DEFB31		FALSE	FALSE	FALSE	FALSE	FALSE	FALSE	FALSE
A0A096LNP1	Beta-defensin 131B (Defensin, beta 131)	DEFB131B		FALSE	FALSE	FALSE	FALSE	FALSE	FALSE	FALSE
Q7Z7B7	Beta-defensin 132 (Beta-defensin 32) (BD-32) (DEFB-32) (Defensin HEL-75) (Defensin, beta 132)	DEFB132 DEFB32 UNQ827/PRO1754		FALSE	FALSE	FALSE	FALSE	FALSE	FALSE	FALSE
Q30KQ1	Beta-defensin 133 (Defensin, beta 133)	DEFB133		FALSE	FALSE	FALSE	FALSE	FALSE	FALSE	FALSE
Q4QY38	Beta-defensin 134 (Defensin, beta 134)	DEFB134		FALSE	FALSE	FALSE	FALSE	FALSE	FALSE	FALSE
Q30KP9	Beta-defensin 135 (Defensin, beta 135)	DEFB135		FALSE	FALSE	FALSE	FALSE	FALSE	FALSE	FALSE
Q30KP8	Beta-defensin 136 (Defensin, beta 136)	DEFB136		FALSE	FALSE	FALSE	FALSE	FALSE	FALSE	FALSE
O15263	Beta-defensin 4A (Beta-defensin 2) (BD-2) (hBD-2) (Defensin, beta 2) (Skin-antimicrobial peptide 1) (SAP1)	DEFB4A DEFB102 DEFB2 DEFB4; DEFB4B		FALSE	FALSE	FALSE	FALSE	FALSE	FALSE	FALSE
P13929	Beta-enolase (EC 4.2.1.11) (2-phospho-D-glycerate hydro-lyase) (Enolase 3) (Muscle-specific enolase) (MSE) (Skeletal muscle enolase)	ENO3		FALSE	TRUE	TRUE	FALSE	TRUE	TRUE	TRUE
P16278	Beta-galactosidase (EC 3.2.1.23) (Acid beta-galactosidase) (Lactase) (Elastin receptor 1)	GLB1 ELNR1		TRUE	TRUE	TRUE	TRUE	TRUE	TRUE	FALSE
Q6UWU2	Beta-galactosidase-1-like protein (EC 3.2.1.-)	GLB1L UNQ229/PRO262		FALSE	FALSE	FALSE	FALSE	FALSE	FALSE	FALSE
Q8IW92	Beta-galactosidase-1-like protein 2 (EC 3.2.1.-)	GLB1L2 MSTP014 UNQ210/PRO236		FALSE	FALSE	FALSE	FALSE	FALSE	FALSE	FALSE
Q8NCI6	Beta-galactosidase-1-like protein 3 (EC 3.2.1.-)	GLB1L3		FALSE	FALSE	FALSE	FALSE	FALSE	FALSE	FALSE
P15907	Beta-galactoside alpha-2,6-sialyltransferase 1 (Alpha 2,6-ST 1) (EC 2.4.99.1) (B-cell antigen CD75) (CMP-N-acetylneuraminate-beta-galactosamide-alpha-2,6-sialyltransferase 1) (ST6Gal I) (ST6GalI) (Sialyltransferase 1)	ST6GAL1 SIAT1		FALSE	FALSE	FALSE	FALSE	FALSE	FALSE	FALSE
Q96JF0	Beta-galactoside alpha-2,6-sialyltransferase 2 (Alpha 2,6-ST 2) (EC 2.4.99.1) (CMP-N-acetylneuraminate-beta-galactosamide-alpha-2,6-sialyltransferase 2) (ST6Gal II) (ST6GalII) (hST6Gal II) (Sialyltransferase 2)	ST6GAL2 KIAA1877 SIAT2		FALSE	FALSE	FALSE	FALSE	FALSE	FALSE	FALSE
P08236	Beta-glucuronidase (EC 3.2.1.31) (Beta-G1)	GUSB		TRUE	TRUE	FALSE	TRUE	TRUE	TRUE	FALSE
P06865	Beta-hexosaminidase subunit alpha (EC 3.2.1.52) (Beta-N-acetylhexosaminidase subunit alpha) (Hexosaminidase subunit A) (N-acetyl-beta-glucosaminidase subunit alpha)	HEXA		TRUE	TRUE	TRUE	FALSE	TRUE	TRUE	FALSE
P07686	Beta-hexosaminidase subunit beta (EC 3.2.1.52) (Beta-N-acetylhexosaminidase subunit beta) (Hexosaminidase subunit B) (Cervical cancer proto-oncogene 7 protein) (HCC-7) (N-acetyl-beta-glucosaminidase subunit beta) [Cleaved into: Beta-hexosaminidase subunit beta chain B; Beta-hexosaminidase subunit beta chain A]	HEXB HCC7		TRUE	TRUE	TRUE	TRUE	TRUE	TRUE	FALSE
Q86Z14	Beta-klotho (BKL) (BetaKlotho) (Klotho beta-like protein)	KLB		FALSE	FALSE	FALSE	FALSE	FALSE	FALSE	FALSE
O00462	Beta-mannosidase (EC 3.2.1.25) (Lysosomal beta A mannosidase) (Mannanase) (Mannase)	MANBA MANB1		FALSE	FALSE	FALSE	FALSE	TRUE	TRUE	FALSE
P08118	Beta-microseminoprotein (Immunoglobulin-binding factor) (IGBF) (PN44) (Prostate secreted seminal plasma protein) (Prostate secretory protein of 94 amino acids) (PSP-94) (PSP94) (Seminal plasma beta-inhibin)	MSMB PRSP		FALSE	FALSE	FALSE	FALSE	FALSE	FALSE	FALSE
P01138	Beta-nerve growth factor (Beta-NGF)	NGF NGFB		FALSE	FALSE	FALSE	FALSE	FALSE	FALSE	FALSE
Q9HBI1	Beta-parvin (Affixin)	PARVB CGI-56		TRUE	FALSE	FALSE	TRUE	TRUE	TRUE	FALSE
Q16585	Beta-sarcoglycan (Beta-SG) (43 kDa dystrophin-associated glycoprotein) (43DAG) (A3b)	SGCB		FALSE	FALSE	FALSE	FALSE	FALSE	FALSE	FALSE
P56817	Beta-secretase 1 (EC 3.4.23.46) (Aspartyl protease 2) (ASP2) (Asp 2) (Beta-site amyloid precursor protein cleaving enzyme 1) (Beta-site APP cleaving enzyme 1) (Memapsin-2) (Membrane-associated aspartic protease 2)	BACE1 BACE KIAA1149		FALSE	FALSE	FALSE	FALSE	FALSE	FALSE	FALSE
Q9Y5Z0	Beta-secretase 2 (EC 3.4.23.45) (Aspartic-like protease 56 kDa) (Aspartyl protease 1) (ASP1) (Asp 1) (Beta-site amyloid precursor protein cleaving enzyme 2) (Beta-site APP cleaving enzyme 2) (Down region aspartic protease) (DRAP) (Memapsin-1) (Membrane-associated aspartic protease 1) (Theta-secretase)	BACE2 AEPLC ALP56 ASP21 CDA13 UNQ418/PRO852		TRUE	FALSE	FALSE	TRUE	FALSE	TRUE	FALSE
Q9H115	Beta-soluble NSF attachment protein (SNAP-beta) (N-ethylmaleimide-sensitive factor attachment protein beta)	NAPB SNAPB		FALSE	FALSE	FALSE	FALSE	FALSE	FALSE	FALSE
Q16143	Beta-synuclein	SNCB		FALSE	FALSE	FALSE	FALSE	FALSE	FALSE	FALSE
Q8N3L3	Beta-taxilin (Muscle-derived protein 77) (hMDP77)	TXLNB C6orf198 MDP77		FALSE	FALSE	FALSE	FALSE	FALSE	FALSE	FALSE
Q96PL2	Beta-tectorin	TECTB		FALSE	FALSE	FALSE	FALSE	FALSE	FALSE	FALSE
Q9UBR1	Beta-ureidopropionase (EC 3.5.1.6) (BUP-1) (Beta-alanine synthase) (N-carbamoyl-beta-alanine amidohydrolase)	UPB1 BUP1		TRUE	FALSE	FALSE	FALSE	FALSE	FALSE	FALSE
Q9HAY6	Beta,beta-carotene 15,15'-dioxygenase (EC 1.13.11.63) (Beta-carotene dioxygenase 1) (Beta-carotene oxygenase 1)	BCO1 BCDO BCDO1 BCMO1		FALSE	FALSE	FALSE	FALSE	FALSE	FALSE	FALSE
Q9Y4K1	Beta/gamma crystallin domain-containing protein 1 (Absent in melanoma 1 protein)	CRYBG1 AIM1		FALSE	TRUE	TRUE	TRUE	FALSE	FALSE	FALSE
Q8N1P7	Beta/gamma crystallin domain-containing protein 2 (Absent in melanoma 1-like protein)	CRYBG2 AIM1L		TRUE	FALSE	FALSE	FALSE	FALSE	FALSE	FALSE
Q93088	Betaine--homocysteine S-methyltransferase 1 (EC 2.1.1.5)	BHMT		FALSE	FALSE	FALSE	FALSE	FALSE	FALSE	TRUE
P55957	BH3-interacting domain death agonist (p22 BID) (BID) [Cleaved into: BH3-interacting domain death agonist p15 (p15 BID); BH3-interacting domain death agonist p13 (p13 BID); BH3-interacting domain death agonist p11 (p11 BID)]	BID		TRUE	TRUE	TRUE	FALSE	FALSE	TRUE	FALSE
Q8IZY5	BH3-like motif-containing cell death inducer (Breast cancer cell protein 2)	BLID BRCC2		FALSE	FALSE	FALSE	FALSE	FALSE	FALSE	FALSE
Q6ZP65	BICD family-like cargo adapter 1 (Bicaudal D-related protein 1) (BICD-related protein 1) (BICDR-1) (Coiled-coil domain-containing protein 64A) (CCDC64A)	BICDL1 BICDR1 CCDC64		FALSE	FALSE	FALSE	FALSE	FALSE	FALSE	FALSE
A1A5D9	BICD family-like cargo adapter 2 (Bicaudal D-related protein 2) (BICD-related protein 2) (BICDR-2) (Coiled-coil domain-containing protein 64B)	BICDL2 BICDR2 CCDC64B		TRUE	FALSE	FALSE	FALSE	FALSE	FALSE	TRUE
O43252	Bifunctional 3'-phosphoadenosine 5'-phosphosulfate synthase 1 (PAPS synthase 1) (PAPSS 1) (Sulfurylase kinase 1) (SK 1) (SK1) [Includes: Sulfate adenylyltransferase (EC 2.7.7.4) (ATP-sulfurylase) (Sulfate adenylate transferase) (SAT); Adenylyl-sulfate kinase (EC 2.7.1.25) (3'-phosphoadenosine-5'-phosphosulfate synthase) (APS kinase) (Adenosine-5'-phosphosulfate 3'-phosphotransferase) (Adenylylsulfate 3'-phosphotransferase)]	PAPSS1 ATPSK1 PAPSS		TRUE	TRUE	TRUE	TRUE	TRUE	TRUE	TRUE
O95340	Bifunctional 3'-phosphoadenosine 5'-phosphosulfate synthase 2 (PAPS synthase 2) (PAPSS 2) (Sulfurylase kinase 2) (SK 2) (SK2) [Includes: Sulfate adenylyltransferase (EC 2.7.7.4) (ATP-sulfurylase) (Sulfate adenylate transferase) (SAT); Adenylyl-sulfate kinase (EC 2.7.1.25) (3'-phosphoadenosine-5'-phosphosulfate synthase) (APS kinase) (Adenosine-5'-phosphosulfate 3'-phosphotransferase) (Adenylylsulfate 3'-phosphotransferase)]	PAPSS2 ATPSK2		TRUE	TRUE	FALSE	FALSE	TRUE	TRUE	TRUE
Q9NZS9	Bifunctional apoptosis regulator (RING finger protein 47)	BFAR BAR RNF47		FALSE	FALSE	FALSE	FALSE	FALSE	FALSE	FALSE
Q6NYC1	Bifunctional arginine demethylase and lysyl-hydroxylase JMJD6 (EC 1.14.11.-) (Histone arginine demethylase JMJD6) (JmjC domain-containing protein 6) (Jumonji domain-containing protein 6) (Lysyl-hydroxylase JMJD6) (Peptide-lysine 5-dioxygenase JMJD6) (Phosphatidylserine receptor) (Protein PTDSR)	JMJD6 KIAA0585 PSR PTDSR		TRUE	TRUE	TRUE	FALSE	TRUE	TRUE	TRUE
Q13057	Bifunctional coenzyme A synthase (CoA synthase) (NBP) (POV-2) [Includes: Phosphopantetheine adenylyltransferase (EC 2.7.7.3) (Dephospho-CoA pyrophosphorylase) (Pantetheine-phosphate adenylyltransferase) (PPAT); Dephospho-CoA kinase (DPCK) (EC 2.7.1.24) (Dephosphocoenzyme A kinase) (DPCOAK)]	COASY PSEC0106		TRUE	TRUE	TRUE	FALSE	TRUE	TRUE	FALSE
P34913	Bifunctional epoxide hydrolase 2 [Includes: Cytosolic epoxide hydrolase 2 (CEH) (EC 3.3.2.10) (Epoxide hydratase) (Soluble epoxide hydrolase) (SEH); Lipid-phosphate phosphatase (EC 3.1.3.76)]	EPHX2		FALSE	FALSE	FALSE	FALSE	FALSE	FALSE	FALSE
P07814	Bifunctional glutamate/proline--tRNA ligase (Bifunctional aminoacyl-tRNA synthetase) (Cell proliferation-inducing gene 32 protein) (Glutamatyl-prolyl-tRNA synthetase) [Includes: Glutamate--tRNA ligase (EC 6.1.1.17) (Glutamyl-tRNA synthetase) (GluRS); Proline--tRNA ligase (EC 6.1.1.15) (Prolyl-tRNA synthetase)]	EPRS1 EPRS GLNS PARS QARS QPRS PIG32		TRUE	TRUE	FALSE	TRUE	TRUE	TRUE	FALSE
P52848	Bifunctional heparan sulfate N-deacetylase/N-sulfotransferase 1 (EC 2.8.2.8) (Glucosaminyl N-deacetylase/N-sulfotransferase 1) (NDST-1) (N-heparan sulfate sulfotransferase 1) (N-HSST 1) ([Heparan sulfate]-glucosamine N-sulfotransferase 1) (HSNST 1) [Includes: Heparan sulfate N-deacetylase 1 (EC 3.-.-.-); Heparan sulfate N-sulfotransferase 1 (EC 2.8.2.-)]	NDST1 HSST HSST1		TRUE	FALSE	FALSE	TRUE	FALSE	FALSE	FALSE
P52849	Bifunctional heparan sulfate N-deacetylase/N-sulfotransferase 2 (EC 2.8.2.8) (Glucosaminyl N-deacetylase/N-sulfotransferase 2) (NDST-2) (N-heparan sulfate sulfotransferase 2) (N-HSST 2) [Includes: Heparan sulfate N-deacetylase 2 (EC 3.-.-.-); Heparan sulfate N-sulfotransferase 2 (EC 2.8.2.-)]	NDST2 HSST2		FALSE	FALSE	FALSE	FALSE	FALSE	FALSE	FALSE
O95803	Bifunctional heparan sulfate N-deacetylase/N-sulfotransferase 3 (Glucosaminyl N-deacetylase/N-sulfotransferase 3) (NDST-3) (hNDST-3) (N-heparan sulfate sulfotransferase 3) (N-HSST 3) [Includes: Heparan sulfate N-deacetylase NDST3 (EC 3.-.-.-); [heparan sulfate]-glucosamine N-sulfotransferase NDST3 (EC 2.8.2.8)]	NDST3 HSST3 UNQ2544/PRO4998		FALSE	FALSE	FALSE	FALSE	FALSE	FALSE	FALSE
Q9H3R1	Bifunctional heparan sulfate N-deacetylase/N-sulfotransferase 4 (EC 2.8.2.8) (Glucosaminyl N-deacetylase/N-sulfotransferase 4) (NDST-4) (N-heparan sulfate sulfotransferase 4) (N-HSST 4) [Includes: Heparan sulfate N-deacetylase 4 (EC 3.-.-.-); Heparan sulfate N-sulfotransferase 4 (EC 2.8.2.-)]	NDST4 HSST4		FALSE	FALSE	FALSE	FALSE	FALSE	FALSE	FALSE
Q9H903	Bifunctional methylenetetrahydrofolate dehydrogenase/cyclohydrolase 2, mitochondrial (NADP-dependent methylenetetrahydrofolate dehydrogenase 2-like protein) (MTHFD2-like) [Includes: NAD-dependent methylenetetrahydrofolate dehydrogenase (EC 1.5.1.15) (EC 1.5.1.5); Methenyltetrahydrofolate cyclohydrolase (EC 3.5.4.9)]	MTHFD2L		FALSE	FALSE	FALSE	FALSE	FALSE	TRUE	FALSE
P13995	Bifunctional methylenetetrahydrofolate dehydrogenase/cyclohydrolase, mitochondrial [Includes: NAD-dependent methylenetetrahydrofolate dehydrogenase (EC 1.5.1.15); Methenyltetrahydrofolate cyclohydrolase (EC 3.5.4.9)]	MTHFD2 NMDMC		TRUE	TRUE	TRUE	TRUE	TRUE	TRUE	FALSE
P0C870	Bifunctional peptidase and (3S)-lysyl hydroxylase JMJD7 (EC 1.14.11.63) (EC 3.4.-.-) (JmjC domain-containing protein 7) (Jumonji domain-containing protein 7) (L-lysine (3S)-hydroxylase JMJD7)	JMJD7		TRUE	FALSE	FALSE	FALSE	FALSE	FALSE	FALSE
Q8N371	Bifunctional peptidase and arginyl-hydroxylase JMJD5 (EC 1.14.11.73) (EC 3.4.-.-) (JmjC domain-containing protein 5) (Jumonji C domain-containing protein 5) (L-arginine (3R)-hydroxylase KDM8)	KDM8 JMJD5		FALSE	FALSE	FALSE	FALSE	FALSE	FALSE	FALSE
Q96T60	Bifunctional polynucleotide phosphatase/kinase (DNA 5'-kinase/3'-phosphatase) (Polynucleotide kinase-3'-phosphatase) [Includes: Polynucleotide 3'-phosphatase (EC 3.1.3.32) (2'(3')-polynucleotidase); Polynucleotide 5'-hydroxyl-kinase (EC 2.7.1.78)]	PNKP		TRUE	TRUE	TRUE	TRUE	TRUE	TRUE	FALSE
P31939	Bifunctional purine biosynthesis protein ATIC (AICAR transformylase/inosine monophosphate cyclohydrolase) (ATIC) [Cleaved into: Bifunctional purine biosynthesis protein ATIC, N-terminally processed] [Includes: Phosphoribosylaminoimidazolecarboxamide formyltransferase (EC 2.1.2.3) (5-aminoimidazole-4-carboxamide ribonucleotide formyltransferase) (AICAR formyltransferase) (AICAR transformylase); Inosine 5'-monophosphate cyclohydrolase (IMP cyclohydrolase) (EC 3.5.4.10) (IMP synthase) (Inosinicase)]	ATIC PURH OK/SW-cl.86		TRUE	TRUE	TRUE	TRUE	TRUE	TRUE	FALSE
Q9Y223	Bifunctional UDP-N-acetylglucosamine 2-epimerase/N-acetylmannosamine kinase (UDP-GlcNAc-2-epimerase/ManAc kinase) [Includes: UDP-N-acetylglucosamine 2-epimerase (hydrolyzing) (EC 3.2.1.183) (UDP-GlcNAc-2-epimerase) (Uridine diphosphate-N-acetylglucosamine-2-epimerase); N-acetylmannosamine kinase (EC 2.7.1.60) (ManAc kinase)]	GNE GLCNE		TRUE	TRUE	TRUE	FALSE	TRUE	TRUE	FALSE
P21810	Biglycan (Bone/cartilage proteoglycan I) (PG-S1)	BGN SLRR1A		FALSE	FALSE	FALSE	TRUE	FALSE	FALSE	FALSE
Q96RI1	Bile acid receptor (Farnesoid X-activated receptor) (Farnesol receptor HRR-1) (Nuclear receptor subfamily 1 group H member 4) (Retinoid X receptor-interacting protein 14) (RXR-interacting protein 14)	NR1H4 BAR FXR HRR1 RIP14		FALSE	FALSE	FALSE	FALSE	FALSE	FALSE	FALSE
Q14032	Bile acid-CoA:amino acid N-acyltransferase (BACAT) (BAT) (EC 2.3.1.65) (Bile acid-CoA thioesterase) (Choloyl-CoA hydrolase) (EC 3.1.2.27) (Glycine N-choloyltransferase) (Long-chain fatty-acyl-CoA hydrolase) (EC 3.1.2.2)	BAAT		FALSE	FALSE	FALSE	FALSE	FALSE	FALSE	FALSE
Q9Y2P5	Bile acyl-CoA synthetase (BACS) (EC 6.2.1.7) (Bile acid-CoA ligase) (BA-CoA ligase) (BAL) (Cholate--CoA ligase) (Fatty acid transport protein 5) (FATP-5) (Fatty-acid-coenzyme A ligase, very long-chain 3) (Solute carrier family 27 member 5) (Very long-chain acyl-CoA synthetase homolog 2) (VLCS-H2) (VLCSH2) (Very long-chain acyl-CoA synthetase-related protein) (VLACS-related) (VLACSR)	SLC27A5 ACSB ACSVL6 FACVL3 FATP5		FALSE	FALSE	FALSE	FALSE	FALSE	FALSE	FALSE
O95342	Bile salt export pump (EC 7.6.2.-) (ATP-binding cassette sub-family B member 11)	ABCB11 BSEP		FALSE	TRUE	FALSE	FALSE	FALSE	FALSE	FALSE
P19835	Bile salt-activated lipase (BAL) (EC 3.1.1.13) (EC 3.1.1.3) (EC 3.1.1.6) (Bile salt-stimulated lipase) (BSSL) (Bucelipase) (Carboxyl ester lipase) (Cholesterol esterase) (Pancreatic lysophospholipase) (Sterol esterase)	CEL BAL		FALSE	FALSE	FALSE	FALSE	FALSE	FALSE	FALSE
P53004	Biliverdin reductase A (BVR A) (EC 1.3.1.24) (Biliverdin-IX alpha-reductase)	BLVRA BLVR BVR		TRUE	TRUE	FALSE	TRUE	TRUE	TRUE	FALSE
Q075Z2	Binder of sperm protein homolog 1 (Bovine seminal plasma protein homolog 1) (Bovine seminal plasma protein-like 1)	BSPH1		FALSE	FALSE	FALSE	FALSE	FALSE	FALSE	FALSE
P78537	Biogenesis of lysosome-related organelles complex 1 subunit 1 (BLOC-1 subunit 1) (GCN5-like protein 1) (Protein RT14)	BLOC1S1 BLOS1 GCN5L1 RT14		TRUE	TRUE	FALSE	TRUE	FALSE	TRUE	FALSE
Q6QNY1	Biogenesis of lysosome-related organelles complex 1 subunit 2 (BLOC-1 subunit 2) (Centrosome-associated protein)	BLOC1S2 BLOS2 CEAP		TRUE	FALSE	FALSE	TRUE	FALSE	TRUE	FALSE
Q6QNY0	Biogenesis of lysosome-related organelles complex 1 subunit 3 (BLOC-1 subunit 3)	BLOC1S3 BLOS3		TRUE	TRUE	TRUE	TRUE	FALSE	TRUE	FALSE
Q9NUP1	Biogenesis of lysosome-related organelles complex 1 subunit 4 (BLOC-1 subunit 4) (Protein cappuccino homolog)	BLOC1S4 CNO		TRUE	FALSE	FALSE	FALSE	FALSE	TRUE	FALSE
Q8TDH9	Biogenesis of lysosome-related organelles complex 1 subunit 5 (BLOC-1 subunit 5) (Protein Muted homolog)	BLOC1S5 MUTED		TRUE	FALSE	TRUE	TRUE	FALSE	TRUE	FALSE
Q9UL45	Biogenesis of lysosome-related organelles complex 1 subunit 6 (BLOC-1 subunit 6) (Pallid protein homolog) (Pallidin) (Syntaxin 13-interacting protein)	BLOC1S6 PA PLDN		TRUE	FALSE	FALSE	FALSE	FALSE	TRUE	FALSE
Q96IK1	Biorientation of chromosomes in cell division protein 1 (Biorientation defective protein 1) (Protein FAM44B)	BOD1 FAM44B		TRUE	FALSE	FALSE	TRUE	FALSE	FALSE	FALSE
Q8NFC6	Biorientation of chromosomes in cell division protein 1-like 1	BOD1L1 BOD1L FAM44A KIAA1327		TRUE	TRUE	TRUE	TRUE	TRUE	TRUE	FALSE
Q8IYS8	Biorientation of chromosomes in cell division protein 1-like 2 (Biorientation of chromosomes in cell division protein 1 pseudogene) (Protein FAM44C)	BOD1L2 BOD1P FAM44C		FALSE	FALSE	FALSE	FALSE	FALSE	FALSE	FALSE
P50747	Biotin--protein ligase (EC 6.3.4.-) (Biotin apo-protein ligase) [Includes: Biotin--[methylmalonyl-CoA-carboxytransferase] ligase (EC 6.3.4.9); Biotin--[propionyl-CoA-carboxylase [ATP-hydrolyzing]] ligase (EC 6.3.4.10) (Holocarboxylase synthetase) (HCS); Biotin--[methylcrotonoyl-CoA-carboxylase] ligase (EC 6.3.4.11); Biotin--[acetyl-CoA-carboxylase] ligase (EC 6.3.4.15)]	HLCS		TRUE	FALSE	FALSE	TRUE	TRUE	TRUE	FALSE
P43251	Biotinidase (Biotinase) (EC 3.5.1.12)	BTD		FALSE	FALSE	FALSE	FALSE	FALSE	FALSE	FALSE
P49789	Bis(5'-adenosyl)-triphosphatase (EC 3.6.1.29) (AP3A hydrolase) (AP3Aase) (Adenosine 5'-monophosphoramidase FHIT) (EC 3.9.1.-) (Adenylylsulfatase) (EC 3.6.2.1) (Adenylylsulfate-ammonia adenylyltransferase) (EC 2.7.7.51) (Diadenosine 5',5'''-P1,P3-triphosphate hydrolase) (Dinucleosidetriphosphatase) (Fragile histidine triad protein)	FHIT		TRUE	FALSE	FALSE	FALSE	FALSE	FALSE	FALSE
Q9Y6X5	Bis(5'-adenosyl)-triphosphatase ENPP4 (EC 3.6.1.29) (AP3A hydrolase) (AP3Aase) (Ectonucleotide pyrophosphatase/phosphodiesterase family member 4) (E-NPP 4) (NPP-4)	ENPP4 KIAA0879 NPP4		FALSE	FALSE	FALSE	FALSE	FALSE	FALSE	FALSE
P50583	Bis(5'-nucleosyl)-tetraphosphatase [asymmetrical] (EC 3.6.1.17) (Diadenosine 5',5'''-P1,P4-tetraphosphate asymmetrical hydrolase) (Ap4A hydrolase) (Ap4Aase) (Diadenosine tetraphosphatase) (Nucleoside diphosphate-linked moiety X motif 2) (Nudix motif 2)	NUDT2 APAH1		TRUE	TRUE	FALSE	TRUE	TRUE	TRUE	FALSE
P07738	Bisphosphoglycerate mutase (BPGM) (EC 5.4.2.4) (2,3-bisphosphoglycerate mutase, erythrocyte) (2,3-bisphosphoglycerate synthase) (EC 5.4.2.11) (2,3-diphosphoglycerate mutase) (DPGM) (BPG-dependent PGAM)	BPGM		TRUE	FALSE	FALSE	TRUE	TRUE	TRUE	FALSE
P62952	Bladder cancer-associated protein (Bladder cancer 10 kDa protein) (Bc10)	BLCAP BC10		FALSE	FALSE	FALSE	FALSE	FALSE	FALSE	FALSE
Q13867	Bleomycin hydrolase (BH) (BLM hydrolase) (BMH) (EC 3.4.22.40)	BLMH		TRUE	TRUE	TRUE	TRUE	TRUE	TRUE	TRUE
Q969J3	BLOC-1-related complex subunit 5 (Loss of heterozygosity 12 chromosomal region 1) (Myristoylated lysosomal protein) (Myrlysin)	BORCS5 LOH12CR1		TRUE	TRUE	FALSE	TRUE	FALSE	TRUE	FALSE
Q96GS4	BLOC-1-related complex subunit 6 (Lysosome-dispersing protein) (Lyspersin)	BORCS6 C17orf59		TRUE	FALSE	FALSE	TRUE	FALSE	TRUE	FALSE
Q96B45	BLOC-1-related complex subunit 7 (Diaskedin)	BORCS7 C10orf32		TRUE	FALSE	FALSE	FALSE	FALSE	TRUE	FALSE
Q96FH0	BLOC-1-related complex subunit 8 (MEF2B neighbor)	BORCS8 MEF2BNB		TRUE	FALSE	FALSE	TRUE	FALSE	TRUE	FALSE
P18577	Blood group Rh(CE) polypeptide (Rh polypeptide 1) (RhPI) (Rh30A) (RhIXB) (Rhesus C/E antigens) (CD antigen CD240CE)	RHCE RHC RHE		FALSE	FALSE	FALSE	FALSE	FALSE	FALSE	FALSE
Q02161	Blood group Rh(D) polypeptide (RHXIII) (Rh polypeptide 2) (RhPII) (Rhesus D antigen) (CD antigen CD240D)	RHD		FALSE	FALSE	FALSE	FALSE	FALSE	FALSE	FALSE
Q8NE79	Blood vessel epicardial substance (hBVES) (Popeye domain-containing protein 1) (Popeye protein 1)	BVES POP1 POPDC1		FALSE	FALSE	FALSE	FALSE	FALSE	FALSE	TRUE
P54132	Bloom syndrome protein (EC 3.6.4.12) (DNA helicase, RecQ-like type 2) (RecQ2) (RecQ protein-like 3)	BLM RECQ2 RECQL3		TRUE	TRUE	TRUE	TRUE	TRUE	TRUE	FALSE
Q96MC5	bMERB domain-containing protein 1	BMERB1 C16orf45		FALSE	FALSE	FALSE	FALSE	FALSE	FALSE	FALSE
Q13145	BMP and activin membrane-bound inhibitor homolog (Non-metastatic gene A protein) (Putative transmembrane protein NMA)	BAMBI NMA		FALSE	FALSE	FALSE	FALSE	FALSE	FALSE	FALSE
Q9NSY1	BMP-2-inducible protein kinase (BIKe) (EC 2.7.11.1)	BMP2K BIKE HRIHFB2017		TRUE	TRUE	FALSE	TRUE	TRUE	TRUE	FALSE
Q8N8U9	BMP-binding endothelial regulator protein (Bone morphogenetic protein-binding endothelial cell precursor-derived regulator) (Protein crossveinless-2) (hCV2)	BMPER KIAA1965		FALSE	FALSE	FALSE	FALSE	FALSE	FALSE	FALSE
O60477	BMP/retinoic acid-inducible neural-specific protein 1 (Deleted in bladder cancer protein 1)	BRINP1 DBC1 DBCCR1 FAM5A IB3089A		FALSE	FALSE	FALSE	FALSE	FALSE	FALSE	FALSE
Q9C0B6	BMP/retinoic acid-inducible neural-specific protein 2 (DBCCR1-like protein 2)	BRINP2 DBCCR1L2 FAM5B KIAA1747		FALSE	FALSE	FALSE	FALSE	FALSE	FALSE	FALSE
Q76B58	BMP/retinoic acid-inducible neural-specific protein 3 (DBCCR1-like protein 1)	BRINP3 DBCCR1L DBCCR1L1 FAM5C		FALSE	FALSE	FALSE	FALSE	FALSE	FALSE	FALSE
Q9Y3E2	BolA-like protein 1 (hBolA)	BOLA1 CGI-143		TRUE	TRUE	FALSE	TRUE	FALSE	TRUE	FALSE
Q9H3K6	BolA-like protein 2	BOLA2 BOLA2A My016; BOLA2B		TRUE	TRUE	TRUE	TRUE	TRUE	TRUE	FALSE
Q53S33	BolA-like protein 3	BOLA3		TRUE	FALSE	FALSE	TRUE	FALSE	TRUE	FALSE
P32247	Bombesin receptor subtype-3 (BRS-3)	BRS3		FALSE	FALSE	FALSE	FALSE	FALSE	FALSE	FALSE
Q6UWU4	Bombesin receptor-activated protein C6orf89 (Amfion)	C6orf89 BRAP UNQ177/PRO203		TRUE	FALSE	FALSE	FALSE	TRUE	TRUE	FALSE
P13727	Bone marrow proteoglycan (BMPG) (Proteoglycan 2) [Cleaved into: Eosinophil granule major basic protein (EMBP) (MBP) (Pregnancy-associated major basic protein)]	PRG2 MBP		FALSE	TRUE	TRUE	FALSE	FALSE	FALSE	FALSE
Q10589	Bone marrow stromal antigen 2 (BST-2) (HM1.24 antigen) (Tetherin) (CD antigen CD317)	BST2		FALSE	TRUE	FALSE	TRUE	TRUE	TRUE	FALSE
P13497	Bone morphogenetic protein 1 (BMP-1) (EC 3.4.24.19) (Mammalian tolloid protein) (mTld) (Procollagen C-proteinase) (PCP)	BMP1 PCOLC		TRUE	FALSE	FALSE	TRUE	FALSE	TRUE	FALSE
O95393	Bone morphogenetic protein 10 (BMP-10)	BMP10		FALSE	FALSE	FALSE	FALSE	FALSE	FALSE	FALSE
O95972	Bone morphogenetic protein 15 (BMP-15) (Growth/differentiation factor 9B) (GDF-9B)	BMP15 GDF9B		FALSE	FALSE	FALSE	FALSE	FALSE	FALSE	FALSE
P12643	Bone morphogenetic protein 2 (BMP-2) (Bone morphogenetic protein 2A) (BMP-2A)	BMP2 BMP2A		FALSE	FALSE	FALSE	FALSE	FALSE	FALSE	FALSE
P12645	Bone morphogenetic protein 3 (BMP-3) (Bone morphogenetic protein 3A) (BMP-3A) (Osteogenin)	BMP3 BMP3A		FALSE	FALSE	FALSE	FALSE	FALSE	FALSE	FALSE
P12644	Bone morphogenetic protein 4 (BMP-4) (Bone morphogenetic protein 2B) (BMP-2B)	BMP4 BMP2B DVR4		FALSE	FALSE	FALSE	FALSE	FALSE	FALSE	FALSE
P22003	Bone morphogenetic protein 5 (BMP-5)	BMP5		FALSE	FALSE	FALSE	FALSE	FALSE	FALSE	FALSE
P22004	Bone morphogenetic protein 6 (BMP-6) (VG-1-related protein) (VG-1-R) (VGR-1)	BMP6 VGR		FALSE	FALSE	FALSE	FALSE	FALSE	TRUE	TRUE
P18075	Bone morphogenetic protein 7 (BMP-7) (Osteogenic protein 1) (OP-1) (Eptotermin alfa)	BMP7 OP1		FALSE	FALSE	FALSE	FALSE	FALSE	FALSE	FALSE
Q7Z5Y6	Bone morphogenetic protein 8A (BMP-8A)	BMP8A		FALSE	FALSE	FALSE	FALSE	FALSE	FALSE	FALSE
P34820	Bone morphogenetic protein 8B (BMP-8) (BMP-8B) (Osteogenic protein 2) (OP-2)	BMP8B BMP8		FALSE	FALSE	FALSE	FALSE	FALSE	FALSE	FALSE
P36894	Bone morphogenetic protein receptor type-1A (BMP type-1A receptor) (BMPR-1A) (EC 2.7.11.30) (Activin receptor-like kinase 3) (ALK-3) (Serine/threonine-protein kinase receptor R5) (SKR5) (CD antigen CD292)	BMPR1A ACVRLK3 ALK3		FALSE	FALSE	FALSE	FALSE	FALSE	TRUE	FALSE
O00238	Bone morphogenetic protein receptor type-1B (BMP type-1B receptor) (BMPR-1B) (EC 2.7.11.30) (CD antigen CDw293)	BMPR1B		FALSE	FALSE	FALSE	FALSE	FALSE	FALSE	FALSE
Q13873	Bone morphogenetic protein receptor type-2 (BMP type-2 receptor) (BMPR-2) (EC 2.7.11.30) (Bone morphogenetic protein receptor type II) (BMP type II receptor) (BMPR-II)	BMPR2 PPH1		TRUE	FALSE	FALSE	FALSE	FALSE	FALSE	FALSE
P21815	Bone sialoprotein 2 (Bone sialoprotein II) (BSP II) (Cell-binding sialoprotein) (Integrin-binding sialoprotein)	IBSP BNSP		FALSE	FALSE	FALSE	FALSE	FALSE	FALSE	FALSE
Q53HL2	Borealin (Cell division cycle-associated protein 8) (Dasra-B) (hDasra-B) (Pluripotent embryonic stem cell-related gene 3 protein)	CDCA8 PESCRG3		TRUE	TRUE	TRUE	TRUE	FALSE	TRUE	TRUE
Q9NWK9	Box C/D snoRNA protein 1 (Serologically defined breast cancer antigen NY-BR-75) (Zinc finger HIT domain-containing protein 6)	ZNHIT6 BCD1 C1orf181		TRUE	TRUE	TRUE	TRUE	TRUE	TRUE	TRUE
Q9NP55	BPI fold-containing family A member 1 (Lung-specific protein X) (Nasopharyngeal carcinoma-related protein) (Palate lung and nasal epithelium clone protein) (Secretory protein in upper respiratory tracts) (Short PLUNC1) (SPLUNC1) (Tracheal epithelium-enriched protein) (Von Ebner protein Hl)	BPIFA1 LUNX NASG PLUNC SPLUNC1 SPURT UNQ787/PRO1606		FALSE	TRUE	FALSE	FALSE	FALSE	FALSE	FALSE
Q96DR5	BPI fold-containing family A member 2 (Parotid secretory protein) (PSP) (Short palate, lung and nasal epithelium carcinoma-associated protein 2)	BPIFA2 C20orf70 SPLUNC2 UNQ510/PRO1025		TRUE	FALSE	FALSE	FALSE	FALSE	FALSE	FALSE
Q9BQP9	BPI fold-containing family A member 3 (Short palate, lung and nasal epithelium carcinoma-associated protein 3)	BPIFA3 C20orf71 SPLUNC3		FALSE	FALSE	FALSE	FALSE	FALSE	FALSE	FALSE
Q8TDL5	BPI fold-containing family B member 1 (Long palate, lung and nasal epithelium carcinoma-associated protein 1) (von Ebner minor salivary gland protein) (VEMSGP)	BPIFB1 C20orf114 LPLUNC1 UNQ706/PRO1357		FALSE	FALSE	FALSE	FALSE	FALSE	FALSE	FALSE
Q8N4F0	BPI fold-containing family B member 2 (Bactericidal/permeability-increasing protein-like 1) (BPI-like 1) (Long palate, lung and nasal epithelium carcinoma-associated protein 2) (RYSR)	BPIFB2 BPIL1 C20orf184 LPLUNC2 UNQ2489/PRO5776		FALSE	FALSE	FALSE	FALSE	FALSE	FALSE	FALSE
P59826	BPI fold-containing family B member 3 (Ligand-binding protein RYA3) (Long palate, lung and nasal epithelium carcinoma-associated protein 3)	BPIFB3 C20orf185 LPLUNC3		TRUE	FALSE	FALSE	FALSE	FALSE	FALSE	FALSE
P59827	BPI fold-containing family B member 4 (Ligand-binding protein RY2G5) (Long palate, lung and nasal epithelium carcinoma-associated protein 4)	BPIFB4 C20orf186 LPLUNC4		FALSE	FALSE	FALSE	FALSE	FALSE	FALSE	FALSE
Q8NFQ5	BPI fold-containing family B member 6 (Bactericidal/permeability-increasing protein-like 3)	BPIFB6 BPIL3		FALSE	FALSE	FALSE	FALSE	FALSE	FALSE	FALSE
Q8NFQ6	BPI fold-containing family C protein (Bactericidal/permeability-increasing protein-like 2) (BPI-like 2)	BPIFC BPIL2		FALSE	FALSE	FALSE	FALSE	FALSE	FALSE	FALSE
P80723	Brain acid soluble protein 1 (22 kDa neuronal tissue-enriched acidic protein) (Neuronal axonal membrane protein NAP-22)	BASP1 NAP22		TRUE	TRUE	TRUE	TRUE	TRUE	TRUE	FALSE
Q8WXS3	Brain and acute leukemia cytoplasmic protein	BAALC		FALSE	FALSE	FALSE	FALSE	FALSE	FALSE	TRUE
O95258	Brain mitochondrial carrier protein 1 (BMCP-1) (Mitochondrial uncoupling protein 5) (UCP 5) (Solute carrier family 25 member 14)	SLC25A14 BMCP1 UCP5 UNQ791/PRO1682		FALSE	FALSE	FALSE	FALSE	FALSE	FALSE	FALSE
O95415	Brain protein I3 (pRGR2)	BRI3		TRUE	FALSE	FALSE	TRUE	FALSE	FALSE	FALSE
P23560	Brain-derived neurotrophic factor (BDNF) (Abrineurin) [Cleaved into: BDNF precursor form (ProBDNF)]	BDNF		FALSE	FALSE	FALSE	FALSE	FALSE	FALSE	FALSE
Q9BUH8	Brain-enriched guanylate kinase-associated protein	BEGAIN KIAA1446		FALSE	TRUE	FALSE	FALSE	FALSE	FALSE	FALSE
Q9UQB8	Brain-specific angiogenesis inhibitor 1-associated protein 2 (BAI-associated protein 2) (BAI1-associated protein 2) (Protein BAP2) (Fas ligand-associated factor 3) (FLAF3) (Insulin receptor substrate p53/p58) (IRS-58) (IRSp53/58) (Insulin receptor substrate protein of 53 kDa) (IRSp53) (Insulin receptor substrate p53)	BAIAP2		TRUE	TRUE	FALSE	FALSE	TRUE	FALSE	FALSE
Q9UHR4	Brain-specific angiogenesis inhibitor 1-associated protein 2-like protein 1 (BAI1-associated protein 2-like protein 1) (Insulin receptor tyrosine kinase substrate)	BAIAP2L1 IRTKS		TRUE	TRUE	FALSE	TRUE	TRUE	TRUE	FALSE
Q6UXY1	Brain-specific angiogenesis inhibitor 1-associated protein 2-like protein 2 (BAI1-associated protein 2-like protein 2) (Planar intestinal- and kidney-specific BAR domain protein) (Pinkbar)	BAIAP2L2 UNQ9336/PRO34007		FALSE	FALSE	FALSE	FALSE	FALSE	FALSE	FALSE
Q3C1V8	Brain-specific homeobox protein homolog	BSX BSX1		FALSE	FALSE	FALSE	FALSE	FALSE	FALSE	FALSE
Q9GZN4	Brain-specific serine protease 4 (BSSP-4) (EC 3.4.21.-) (Serine protease 22) (Serine protease 26) (Tryptase epsilon)	PRSS22 BSSP4 PRSS26 SP001LA UNQ302/PRO343		FALSE	FALSE	FALSE	FALSE	FALSE	FALSE	FALSE
P54687	Branched-chain-amino-acid aminotransferase, cytosolic (BCAT(c)) (EC 2.6.1.42) (Protein ECA39)	BCAT1 BCT1 ECA39		TRUE	FALSE	TRUE	FALSE	FALSE	FALSE	FALSE
O15382	Branched-chain-amino-acid aminotransferase, mitochondrial (BCAT(m)) (EC 2.6.1.42) (Placental protein 18) (PP18)	BCAT2 BCATM BCT2 ECA40		TRUE	FALSE	TRUE	TRUE	TRUE	TRUE	FALSE
Q6UWZ7	BRCA1-A complex subunit Abraxas 1 (Coiled-coil domain-containing protein 98) (Protein FAM175A)	ABRAXAS1 ABRA1 CCDC98 FAM175A UNQ496/PRO1013		TRUE	TRUE	FALSE	TRUE	TRUE	TRUE	FALSE
Q96RL1	BRCA1-A complex subunit RAP80 (Receptor-associated protein 80) (Retinoid X receptor-interacting protein 110) (Ubiquitin interaction motif-containing protein 1)	UIMC1 RAP80 RXRIP110		TRUE	FALSE	FALSE	TRUE	TRUE	TRUE	FALSE
Q6PJG6	BRCA1-associated ATM activator 1 (BRCA1-associated protein required for ATM activation protein 1)	BRAT1 BAAT1 C7orf27		TRUE	TRUE	TRUE	TRUE	TRUE	TRUE	FALSE
Q7Z569	BRCA1-associated protein (EC 2.3.2.27) (BRAP2) (Impedes mitogenic signal propagation) (IMP) (RING finger protein 52) (RING-type E3 ubiquitin transferase BRAP2) (Renal carcinoma antigen NY-REN-63)	BRAP RNF52		TRUE	FALSE	TRUE	TRUE	FALSE	TRUE	FALSE
Q99728	BRCA1-associated RING domain protein 1 (BARD-1) (EC 2.3.2.27) (RING-type E3 ubiquitin transferase BARD1)	BARD1		TRUE	FALSE	FALSE	TRUE	FALSE	TRUE	TRUE
Q9P287	BRCA2 and CDKN1A-interacting protein (P21- and CDK-associated protein 1) (Protein TOK-1)	BCCIP TOK1		TRUE	TRUE	TRUE	TRUE	TRUE	TRUE	FALSE
Q7Z589	BRCA2-interacting transcriptional repressor EMSY	EMSY C11orf30 GL002		TRUE	FALSE	TRUE	FALSE	FALSE	TRUE	FALSE
Q9NZM4	BRD4-interacting chromatin-remodeling complex-associated protein (Glioma tumor suppressor candidate region gene 1 protein)	BICRA GLTSCR1		TRUE	FALSE	TRUE	TRUE	FALSE	FALSE	FALSE
Q6AI39	BRD4-interacting chromatin-remodeling complex-associated protein-like (Glioma tumor suppressor candidate region gene 1 protein-like)	BICRAL GLTSCR1L KIAA0240		FALSE	FALSE	FALSE	FALSE	FALSE	FALSE	FALSE
Q0VDD7	Break repair meiotic recombinase recruitment factor 1 (Pre-T/NK cell-associated protein 3B3)	BRME1 C19orf57		FALSE	FALSE	FALSE	FALSE	FALSE	FALSE	FALSE
P11274	Breakpoint cluster region protein (EC 2.7.11.1) (Renal carcinoma antigen NY-REN-26)	BCR BCR1 D22S11		TRUE	FALSE	FALSE	TRUE	TRUE	TRUE	FALSE
P56945	Breast cancer anti-estrogen resistance protein 1 (CRK-associated substrate) (Cas scaffolding protein family member 1) (p130cas)	BCAR1 CAS CASS1 CRKAS		TRUE	FALSE	FALSE	FALSE	TRUE	TRUE	FALSE
O75815	Breast cancer anti-estrogen resistance protein 3 (Novel SH2-containing protein 2) (SH2 domain-containing protein 3B)	BCAR3 NSP2 SH2D3B UNQ271/PRO308		TRUE	TRUE	FALSE	TRUE	FALSE	TRUE	FALSE
Q9HCU9	Breast cancer metastasis-suppressor 1	BRMS1		TRUE	TRUE	TRUE	FALSE	FALSE	TRUE	FALSE
Q5PSV4	Breast cancer metastasis-suppressor 1-like protein (BRMS1-homolog protein p40) (BRMS1-like protein p40)	BRMS1L		TRUE	TRUE	FALSE	TRUE	FALSE	TRUE	FALSE
P38398	Breast cancer type 1 susceptibility protein (EC 2.3.2.27) (RING finger protein 53) (RING-type E3 ubiquitin transferase BRCA1)	BRCA1 RNF53		TRUE	TRUE	FALSE	FALSE	FALSE	TRUE	FALSE
P51587	Breast cancer type 2 susceptibility protein (Fanconi anemia group D1 protein)	BRCA2 FACD FANCD1		FALSE	FALSE	FALSE	FALSE	FALSE	TRUE	TRUE
O75363	Breast carcinoma-amplified sequence 1 (Amplified and overexpressed in breast cancer) (Novel amplified in breast cancer 1)	BCAS1 AIBC1 NABC1		FALSE	FALSE	FALSE	FALSE	FALSE	FALSE	FALSE
Q8TDM0	Breast carcinoma-amplified sequence 4	BCAS4		FALSE	FALSE	FALSE	FALSE	FALSE	FALSE	FALSE
Q9Y6D6	Brefeldin A-inhibited guanine nucleotide-exchange protein 1 (Brefeldin A-inhibited GEP 1) (ADP-ribosylation factor guanine nucleotide-exchange factor 1) (p200 ARF guanine nucleotide exchange factor) (p200 ARF-GEP1)	ARFGEF1 ARFGEP1 BIG1		TRUE	TRUE	TRUE	TRUE	TRUE	TRUE	FALSE
Q9Y6D5	Brefeldin A-inhibited guanine nucleotide-exchange protein 2 (Brefeldin A-inhibited GEP 2) (ADP-ribosylation factor guanine nucleotide-exchange factor 2)	ARFGEF2 ARFGEP2 BIG2		TRUE	TRUE	TRUE	TRUE	TRUE	TRUE	FALSE
Q5TH69	Brefeldin A-inhibited guanine nucleotide-exchange protein 3 (ARFGEF family member 3)	ARFGEF3 BIG3 C6orf92 KIAA1244		TRUE	FALSE	FALSE	FALSE	FALSE	TRUE	FALSE
Q96GW7	Brevican core protein (Brain-enriched hyaluronan-binding protein) (BEHAB) (Chondroitin sulfate proteoglycan 7)	BCAN BEHAB CSPG7 UNQ2525/PRO6018		FALSE	FALSE	FALSE	FALSE	FALSE	FALSE	FALSE
Q8WY22	BRI3-binding protein (I3-binding protein) (Cervical cancer 1 proto-oncogene-binding protein KG19) (HCCRBP-1)	BRI3BP KG19		TRUE	TRUE	TRUE	TRUE	TRUE	TRUE	FALSE
Q6PL45	BRICHOS domain-containing protein 5	BRICD5 C16orf79		FALSE	FALSE	FALSE	FALSE	FALSE	FALSE	FALSE
Q9UBW5	Bridging integrator 2 (Breast cancer-associated protein 1)	BIN2 BRAP1		FALSE	FALSE	TRUE	FALSE	FALSE	FALSE	FALSE
Q9NQY0	Bridging integrator 3	BIN3		TRUE	FALSE	FALSE	TRUE	FALSE	TRUE	FALSE
Q9NWV8	BRISC and BRCA1-A complex member 1 (Mediator of RAP80 interactions and targeting subunit of 40 kDa) (New component of the BRCA1-A complex)	BABAM1 C19orf62 MERIT40 NBA1 HSPC142		TRUE	TRUE	TRUE	TRUE	TRUE	TRUE	TRUE
Q9NXR7	BRISC and BRCA1-A complex member 2 (BRCA1-A complex subunit BRE) (BRCA1/BRCA2-containing complex subunit 45) (Brain and reproductive organ-expressed protein)	BABAM2 BRCC45 BRE		TRUE	TRUE	TRUE	FALSE	TRUE	TRUE	FALSE
Q15018	BRISC complex subunit Abraxas 2 (Abraxas brother protein 1) (Protein FAM175B)	ABRAXAS2 ABRO1 FAM175B KIAA0157		TRUE	TRUE	TRUE	TRUE	TRUE	TRUE	TRUE
Q5VW32	BRO1 domain-containing protein BROX (BRO1 domain- and CAAX motif-containing protein)	BROX BROFTI C1orf58		TRUE	TRUE	FALSE	TRUE	TRUE	TRUE	FALSE
Q9UNQ0	Broad substrate specificity ATP-binding cassette transporter ABCG2 (EC 7.6.2.2) (ATP-binding cassette sub-family G member 2) (Breast cancer resistance protein) (CDw338) (Mitoxantrone resistance-associated protein) (Placenta-specific ATP-binding cassette transporter) (Urate exporter) (CD antigen CD338)	ABCG2 ABCP BCRP BCRP1 MXR		TRUE	TRUE	FALSE	FALSE	TRUE	TRUE	FALSE
Q8TBE0	Bromo adjacent homology domain-containing 1 protein (BAH domain-containing protein 1)	BAHD1 KIAA0945		FALSE	TRUE	FALSE	FALSE	FALSE	FALSE	FALSE
Q9NRL2	Bromodomain adjacent to zinc finger domain protein 1A (ATP-dependent chromatin-remodeling protein) (ATP-utilizing chromatin assembly and remodeling factor 1) (hACF1) (CHRAC subunit ACF1) (Williams syndrome transcription factor-related chromatin-remodeling factor 180) (WCRF180) (hWALp1)	BAZ1A ACF1 WCRF180 HSPC317		TRUE	TRUE	TRUE	TRUE	TRUE	TRUE	FALSE
Q9UIF9	Bromodomain adjacent to zinc finger domain protein 2A (Transcription termination factor I-interacting protein 5) (TTF-I-interacting protein 5) (Tip5) (hWALp3)	BAZ2A KIAA0314 TIP5		TRUE	TRUE	TRUE	TRUE	FALSE	TRUE	FALSE
Q9UIF8	Bromodomain adjacent to zinc finger domain protein 2B (hWALp4)	BAZ2B KIAA1476		FALSE	TRUE	FALSE	FALSE	FALSE	TRUE	FALSE
Q9ULD4	Bromodomain and PHD finger-containing protein 3	BRPF3 KIAA1286		TRUE	TRUE	FALSE	TRUE	FALSE	TRUE	TRUE
Q9NSI6	Bromodomain and WD repeat-containing protein 1 (WD repeat-containing protein 9)	BRWD1 C21orf107 WDR9		TRUE	TRUE	TRUE	TRUE	FALSE	TRUE	FALSE
Q6RI45	Bromodomain and WD repeat-containing protein 3	BRWD3		TRUE	TRUE	FALSE	TRUE	FALSE	FALSE	FALSE
Q58F21	Bromodomain testis-specific protein (Cancer/testis antigen 9) (CT9) (RING3-like protein)	BRDT		TRUE	FALSE	FALSE	FALSE	FALSE	FALSE	FALSE
O95696	Bromodomain-containing protein 1 (BR140-like protein) (Bromodomain and PHD finger-containing protein 2)	BRD1 BRL BRPF2		TRUE	FALSE	FALSE	TRUE	FALSE	TRUE	FALSE
P25440	Bromodomain-containing protein 2 (O27.1.1) (Really interesting new gene 3 protein)	BRD2 KIAA9001 RING3		TRUE	TRUE	TRUE	FALSE	TRUE	TRUE	FALSE
Q15059	Bromodomain-containing protein 3 (RING3-like protein)	BRD3 KIAA0043 RING3L		TRUE	TRUE	TRUE	TRUE	TRUE	TRUE	FALSE
O60885	Bromodomain-containing protein 4 (Protein HUNK1)	BRD4 HUNK1		TRUE	TRUE	TRUE	TRUE	TRUE	TRUE	FALSE
Q9NPI1	Bromodomain-containing protein 7 (75 kDa bromodomain protein) (Protein CELTIX-1)	BRD7 BP75 CELTIX1		TRUE	TRUE	TRUE	FALSE	FALSE	TRUE	FALSE
Q9H0E9	Bromodomain-containing protein 8 (Skeletal muscle abundant protein) (Skeletal muscle abundant protein 2) (Thyroid hormone receptor coactivating protein of 120 kDa) (TrCP120) (p120)	BRD8 SMAP SMAP2		TRUE	TRUE	TRUE	TRUE	TRUE	TRUE	FALSE
Q9H8M2	Bromodomain-containing protein 9 (Rhabdomyosarcoma antigen MU-RMS-40.8)	BRD9 UNQ3040/PRO9856		TRUE	TRUE	TRUE	TRUE	FALSE	TRUE	FALSE
Q2TAL6	Brorin (Brain-specific chordin-like protein) (von Willebrand factor C domain-containing protein 2)	VWC2 UNQ739/PRO1434		FALSE	FALSE	FALSE	FALSE	FALSE	FALSE	FALSE
Q9BWV1	Brother of CDO (Protein BOC)	BOC UNQ604/PRO1190		FALSE	FALSE	FALSE	FALSE	FALSE	FALSE	TRUE
Q9NW68	BSD domain-containing protein 1	BSDC1 UNQ2494/PRO5781		TRUE	TRUE	FALSE	TRUE	TRUE	TRUE	FALSE
Q8WZ19	BTB/POZ domain-containing adapter for CUL3-mediated RhoA degradation protein 1 (hBACURD1) (BTB/POZ domain-containing protein KCTD13) (Polymerase delta-interacting protein 1) (TNFAIP1-like protein)	KCTD13 BACURD1 PDIP1 POLDIP1 FKSG86 PP6832		FALSE	FALSE	FALSE	FALSE	FALSE	FALSE	TRUE
Q13829	BTB/POZ domain-containing adapter for CUL3-mediated RhoA degradation protein 2 (hBACURD2) (BTB/POZ domain-containing protein TNFAIP1) (Protein B12) (Tumor necrosis factor, alpha-induced protein 1, endothelial)	TNFAIP1 BACURD2 EDP1		TRUE	FALSE	FALSE	TRUE	TRUE	FALSE	FALSE
Q9H3F6	BTB/POZ domain-containing adapter for CUL3-mediated RhoA degradation protein 3 (hBACURD3) (BTB/POZ domain-containing protein KCTD10) (Potassium channel tetramerization domain-containing protein 10)	KCTD10 ULR061 MSTP028		TRUE	FALSE	FALSE	TRUE	TRUE	TRUE	FALSE
Q9H0C5	BTB/POZ domain-containing protein 1 (Hepatitis C virus NS5A-transactivated protein 8) (HCV NS5A-transactivated protein 8)	BTBD1 C15orf1 NS5ATP8		TRUE	FALSE	FALSE	FALSE	FALSE	TRUE	FALSE
Q9BSF8	BTB/POZ domain-containing protein 10 (Glucose metabolism-related protein 1)	BTBD10 GMRP1		TRUE	FALSE	FALSE	FALSE	FALSE	TRUE	FALSE
Q32M84	BTB/POZ domain-containing protein 16	BTBD16 C10orf87		FALSE	FALSE	FALSE	FALSE	FALSE	FALSE	TRUE
A6NE02	BTB/POZ domain-containing protein 17 (Galectin-3-binding protein-like)	BTBD17		FALSE	FALSE	FALSE	FALSE	FALSE	FALSE	FALSE
B2RXH4	BTB/POZ domain-containing protein 18	BTBD18		FALSE	FALSE	FALSE	FALSE	FALSE	FALSE	FALSE
C9JJ37	BTB/POZ domain-containing protein 19	BTBD19		FALSE	FALSE	FALSE	FALSE	FALSE	FALSE	FALSE
Q9BX70	BTB/POZ domain-containing protein 2	BTBD2		TRUE	FALSE	FALSE	TRUE	FALSE	FALSE	FALSE
Q9Y2F9	BTB/POZ domain-containing protein 3	BTBD3 KIAA0952		FALSE	FALSE	FALSE	FALSE	FALSE	TRUE	FALSE
Q96KE9	BTB/POZ domain-containing protein 6 (Lens BTB domain protein)	BTBD6 BDPL		FALSE	FALSE	FALSE	FALSE	FALSE	FALSE	FALSE
Q9P203	BTB/POZ domain-containing protein 7	BTBD7 KIAA1525		TRUE	FALSE	FALSE	FALSE	FALSE	FALSE	FALSE
Q5XKL5	BTB/POZ domain-containing protein 8	BTBD8		FALSE	FALSE	FALSE	FALSE	FALSE	FALSE	FALSE
Q96Q07	BTB/POZ domain-containing protein 9	BTBD9 KIAA1880		TRUE	FALSE	FALSE	FALSE	FALSE	FALSE	FALSE
Q719H9	BTB/POZ domain-containing protein KCTD1 (Potassium channel tetramerization domain-containing protein 1)	KCTD1 C18orf5		FALSE	FALSE	FALSE	FALSE	TRUE	TRUE	FALSE
Q693B1	BTB/POZ domain-containing protein KCTD11 (KCASH1 protein) (Potassium channel tetramerization domain-containing protein 11) (RING-type E3 ubiquitin transferase subunit KCTD11)	KCTD11 C17orf36 REN		FALSE	FALSE	FALSE	FALSE	FALSE	FALSE	FALSE
Q96CX2	BTB/POZ domain-containing protein KCTD12 (Pfetin) (Predominantly fetal expressed T1 domain)	KCTD12 C13orf2 KIAA1778 PFET1		TRUE	TRUE	FALSE	TRUE	FALSE	FALSE	FALSE
Q9BQ13	BTB/POZ domain-containing protein KCTD14	KCTD14		FALSE	FALSE	FALSE	TRUE	FALSE	TRUE	FALSE
Q96SI1	BTB/POZ domain-containing protein KCTD15 (Potassium channel tetramerization domain-containing protein 15)	KCTD15		FALSE	TRUE	FALSE	TRUE	TRUE	TRUE	FALSE
Q68DU8	BTB/POZ domain-containing protein KCTD16 (Potassium channel tetramerization domain-containing protein 16)	KCTD16 KIAA1317		FALSE	FALSE	FALSE	FALSE	FALSE	FALSE	FALSE
Q8N5Z5	BTB/POZ domain-containing protein KCTD17	KCTD17		TRUE	FALSE	FALSE	TRUE	FALSE	FALSE	FALSE
Q6PI47	BTB/POZ domain-containing protein KCTD18	KCTD18		TRUE	FALSE	FALSE	TRUE	FALSE	FALSE	FALSE
Q17RG1	BTB/POZ domain-containing protein KCTD19	KCTD19		FALSE	FALSE	FALSE	FALSE	FALSE	FALSE	FALSE
Q14681	BTB/POZ domain-containing protein KCTD2 (Potassium channel tetramerization domain-containing protein 2)	KCTD2 KIAA0176		FALSE	FALSE	FALSE	FALSE	FALSE	TRUE	FALSE
Q7Z5Y7	BTB/POZ domain-containing protein KCTD20 (Potassium channel tetramerization domain containing 20)	KCTD20 C6orf69		TRUE	TRUE	FALSE	FALSE	FALSE	TRUE	FALSE
Q4G0X4	BTB/POZ domain-containing protein KCTD21 (KCASH2 protein) (Potassium channel tetramerization domain-containing protein 21)	KCTD21		TRUE	FALSE	FALSE	TRUE	FALSE	TRUE	FALSE
Q9Y597	BTB/POZ domain-containing protein KCTD3 (Renal carcinoma antigen NY-REN-45)	KCTD3		TRUE	FALSE	FALSE	FALSE	TRUE	TRUE	FALSE
Q8WVF5	BTB/POZ domain-containing protein KCTD4	KCTD4		TRUE	FALSE	FALSE	FALSE	FALSE	FALSE	FALSE
Q9NXV2	BTB/POZ domain-containing protein KCTD5	KCTD5		TRUE	TRUE	FALSE	TRUE	FALSE	TRUE	FALSE
Q8NC69	BTB/POZ domain-containing protein KCTD6 (KCASH3 protein) (Potassium channel tetramerization domain-containing protein 6)	KCTD6		TRUE	FALSE	FALSE	FALSE	FALSE	FALSE	FALSE
Q96MP8	BTB/POZ domain-containing protein KCTD7	KCTD7		TRUE	FALSE	FALSE	FALSE	FALSE	FALSE	FALSE
Q6ZWB6	BTB/POZ domain-containing protein KCTD8	KCTD8		FALSE	FALSE	FALSE	FALSE	FALSE	FALSE	FALSE
Q7L273	BTB/POZ domain-containing protein KCTD9	KCTD9		TRUE	FALSE	FALSE	TRUE	TRUE	TRUE	TRUE
O43670	BUB3-interacting and GLEBS motif-containing protein ZNF207 (BuGZ) (hBuGZ) (Zinc finger protein 207)	ZNF207 BUGZ		TRUE	FALSE	FALSE	FALSE	TRUE	TRUE	FALSE
Q9BUW7	Bublin coiled-coil protein (UPF0184 protein C9orf16)	BBLN C9orf16 EST00098		TRUE	TRUE	FALSE	TRUE	FALSE	TRUE	FALSE
Q9BRD0	BUD13 homolog	BUD13		TRUE	TRUE	TRUE	TRUE	TRUE	TRUE	FALSE
Q13410	Butyrophilin subfamily 1 member A1 (BT)	BTN1A1 BTN		FALSE	FALSE	FALSE	FALSE	FALSE	FALSE	FALSE
Q7KYR7	Butyrophilin subfamily 2 member A1	BTN2A1 BT2.1 BTF1		TRUE	FALSE	FALSE	FALSE	TRUE	TRUE	FALSE
Q8WVV5	Butyrophilin subfamily 2 member A2	BTN2A2 BT2.2 BTF2		FALSE	FALSE	FALSE	FALSE	FALSE	FALSE	FALSE
O00481	Butyrophilin subfamily 3 member A1 (CD antigen CD277)	BTN3A1 BTF5		FALSE	FALSE	FALSE	FALSE	FALSE	FALSE	FALSE
P78410	Butyrophilin subfamily 3 member A2	BTN3A2 BT3.2 BTF3 BTF4		FALSE	FALSE	FALSE	FALSE	FALSE	FALSE	FALSE
O00478	Butyrophilin subfamily 3 member A3	BTN3A3 BTF3		FALSE	FALSE	FALSE	TRUE	TRUE	FALSE	FALSE
A8MVZ5	Butyrophilin-like protein 10	BTNL10		FALSE	FALSE	FALSE	FALSE	FALSE	FALSE	FALSE
Q9UIR0	Butyrophilin-like protein 2 (BTL-II)	BTNL2		FALSE	FALSE	FALSE	FALSE	FALSE	FALSE	FALSE
Q6UXE8	Butyrophilin-like protein 3 (Butyrophilin-like receptor)	BTNL3 BTNLR COLF4100 UNQ744/PRO1472		FALSE	FALSE	FALSE	FALSE	FALSE	FALSE	FALSE
Q6UX41	Butyrophilin-like protein 8	BTNL8 UNQ702/PRO1347		FALSE	FALSE	FALSE	FALSE	FALSE	FALSE	FALSE
Q6UXG8	Butyrophilin-like protein 9	BTNL9 UNQ1900/PRO4346		FALSE	FALSE	FALSE	FALSE	FALSE	FALSE	FALSE
Q13895	Bystin	BYSL ENP1		TRUE	TRUE	TRUE	TRUE	TRUE	TRUE	FALSE
P41238	C->U-editing enzyme APOBEC-1 (EC 3.5.4.36) (Apolipoprotein B mRNA-editing enzyme 1) (HEPR) (mRNA(cytosine(6666)) deaminase 1)	APOBEC1		FALSE	FALSE	FALSE	FALSE	FALSE	FALSE	FALSE
Q9Y235	C->U-editing enzyme APOBEC-2 (EC 3.5.4.36) (mRNA(cytosine(6666)) deaminase 2)	APOBEC2		FALSE	FALSE	FALSE	FALSE	FALSE	FALSE	FALSE
P11586	C-1-tetrahydrofolate synthase, cytoplasmic (C1-THF synthase) (Epididymis secretory sperm binding protein) [Cleaved into: C-1-tetrahydrofolate synthase, cytoplasmic, N-terminally processed] [Includes: Methylenetetrahydrofolate dehydrogenase (EC 1.5.1.5); Methenyltetrahydrofolate cyclohydrolase (EC 3.5.4.9); Formyltetrahydrofolate synthetase (EC 6.3.4.3)]	MTHFD1 MTHFC MTHFD		TRUE	TRUE	TRUE	TRUE	TRUE	TRUE	FALSE
P32246	C-C chemokine receptor type 1 (C-C CKR-1) (CC-CKR-1) (CCR-1) (CCR1) (HM145) (LD78 receptor) (Macrophage inflammatory protein 1-alpha receptor) (MIP-1alpha-R) (RANTES-R) (CD antigen CD191)	CCR1 CMKBR1 CMKR1 SCYAR1		FALSE	FALSE	FALSE	FALSE	FALSE	FALSE	FALSE
P46092	C-C chemokine receptor type 10 (C-C CKR-10) (CC-CKR-10) (CCR-10) (G-protein coupled receptor 2)	CCR10 GPR2		FALSE	FALSE	FALSE	FALSE	FALSE	FALSE	FALSE
P41597	C-C chemokine receptor type 2 (C-C CKR-2) (CC-CKR-2) (CCR-2) (CCR2) (Monocyte chemoattractant protein 1 receptor) (MCP-1-R) (CD antigen CD192)	CCR2 CMKBR2		FALSE	FALSE	FALSE	FALSE	FALSE	FALSE	FALSE
P51677	C-C chemokine receptor type 3 (C C CKR3) (C-C CKR-3) (CC-CKR-3) (CCR-3) (CCR3) (CKR 3) (CKR3) (Eosinophil eotaxin receptor) (CD antigen CD193)	CCR3 CMKBR3		FALSE	FALSE	FALSE	FALSE	FALSE	FALSE	FALSE
P51679	C-C chemokine receptor type 4 (C-C CKR-4) (CC-CKR-4) (CCR-4) (CCR4) (K5-5) (CD antigen CD194)	CCR4 CMKBR4		FALSE	FALSE	FALSE	FALSE	FALSE	FALSE	FALSE
P51681	C-C chemokine receptor type 5 (C-C CKR-5) (CC-CKR-5) (CCR-5) (CCR5) (CHEMR13) (HIV-1 fusion coreceptor) (CD antigen CD195)	CCR5 CMKBR5		FALSE	FALSE	FALSE	FALSE	FALSE	FALSE	FALSE
P51684	C-C chemokine receptor type 6 (C-C CKR-6) (CC-CKR-6) (CCR-6) (Chemokine receptor-like 3) (CKR-L3) (DRY6) (G-protein coupled receptor 29) (GPR-CY4) (GPRCY4) (LARC receptor) (CD antigen CD196)	CCR6 CKRL3 CMKBR6 GPR29 STRL22		FALSE	FALSE	FALSE	FALSE	FALSE	FALSE	FALSE
P32248	C-C chemokine receptor type 7 (C-C CKR-7) (CC-CKR-7) (CCR-7) (BLR2) (CDw197) (Epstein-Barr virus-induced G-protein coupled receptor 1) (EBI1) (EBV-induced G-protein coupled receptor 1) (MIP-3 beta receptor) (CD antigen CD197)	CCR7 CMKBR7 EBI1 EVI1		FALSE	FALSE	FALSE	FALSE	FALSE	FALSE	FALSE
P51685	C-C chemokine receptor type 8 (C-C CKR-8) (CC-CKR-8) (CCR-8) (CC chemokine receptor CHEMR1) (CMKBRL2) (Chemokine receptor-like 1) (CKR-L1) (GPR-CY6) (GPRCY6) (TER1) (CD antigen CDw198)	CCR8 CKRL1 CMKBR8 CMKBRL2		FALSE	FALSE	FALSE	FALSE	FALSE	FALSE	FALSE
P51686	C-C chemokine receptor type 9 (C-C CKR-9) (CC-CKR-9) (CCR-9) (G-protein coupled receptor 28) (GPR-9-6) (CD antigen CDw199)	CCR9 GPR28		FALSE	FALSE	FALSE	FALSE	FALSE	FALSE	FALSE
O00421	C-C chemokine receptor-like 2 (Chemokine receptor CCR11) (Chemokine receptor X) (Putative MCP-1 chemokine receptor)	CCRL2 CCR11 CCR6 CKRX CRAM HCR		FALSE	FALSE	FALSE	FALSE	FALSE	FALSE	FALSE
P22362	C-C motif chemokine 1 (Small-inducible cytokine A1) (T lymphocyte-secreted protein I-309)	CCL1 SCYA1		FALSE	FALSE	FALSE	FALSE	FALSE	FALSE	FALSE
Q99616	C-C motif chemokine 13 (CK-beta-10) (Monocyte chemoattractant protein 4) (Monocyte chemotactic protein 4) (MCP-4) (NCC-1) (Small-inducible cytokine A13) [Cleaved into: C-C motif chemokine 13, long chain; C-C motif chemokine 13, medium chain; C-C motif chemokine 13, short chain]	CCL13 MCP4 NCC1 SCYA13		FALSE	FALSE	FALSE	FALSE	FALSE	FALSE	FALSE
Q16627	C-C motif chemokine 14 (Chemokine CC-1/CC-3) (HCC-1/HCC-3) (HCC-1(1-74)) (NCC-2) (Small-inducible cytokine A14) [Cleaved into: HCC-1(3-74); HCC-1(4-74); HCC-1(9-74)]	CCL14 NCC2 SCYA14		FALSE	FALSE	FALSE	FALSE	FALSE	FALSE	FALSE
Q16663	C-C motif chemokine 15 (Chemokine CC-2) (HCC-2) (Leukotactin-1) (LKN-1) (MIP-1 delta) (Macrophage inflammatory protein 5) (MIP-5) (Mrp-2b) (NCC-3) (Small-inducible cytokine A15) [Cleaved into: CCL15(22-92); CCL15(25-92); CCL15(29-92)]	CCL15 MIP5 NCC3 SCYA15		FALSE	FALSE	FALSE	FALSE	FALSE	FALSE	FALSE
O15467	C-C motif chemokine 16 (Chemokine CC-4) (HCC-4) (Chemokine LEC) (IL-10-inducible chemokine) (LCC-1) (Liver-expressed chemokine) (Lymphocyte and monocyte chemoattractant) (LMC) (Monotactin-1) (MTN-1) (NCC-4) (Small-inducible cytokine A16)	CCL16 ILINCK NCC4 SCYA16		FALSE	FALSE	FALSE	FALSE	FALSE	FALSE	FALSE
Q92583	C-C motif chemokine 17 (CC chemokine TARC) (Small-inducible cytokine A17) (Thymus and activation-regulated chemokine)	CCL17 SCYA17 TARC		FALSE	FALSE	FALSE	FALSE	FALSE	FALSE	FALSE
P55774	C-C motif chemokine 18 (Alternative macrophage activation-associated CC chemokine 1) (AMAC-1) (CC chemokine PARC) (Dendritic cell chemokine 1) (DC-CK1) (Macrophage inflammatory protein 4) (MIP-4) (Pulmonary and activation-regulated chemokine) (Small-inducible cytokine A18) [Cleaved into: CCL18(1-68); CCL18(3-69); CCL18(4-69)]	CCL18 AMAC1 DCCK1 MIP4 PARC SCYA18		FALSE	FALSE	FALSE	FALSE	FALSE	FALSE	FALSE
Q99731	C-C motif chemokine 19 (Beta-chemokine exodus-3) (CK beta-11) (Epstein-Barr virus-induced molecule 1 ligand chemokine) (EBI1 ligand chemokine) (ELC) (Macrophage inflammatory protein 3 beta) (MIP-3-beta) (Small-inducible cytokine A19)	CCL19 ELC MIP3B SCYA19		FALSE	FALSE	FALSE	FALSE	FALSE	FALSE	FALSE
P13500	C-C motif chemokine 2 (HC11) (Monocyte chemoattractant protein 1) (Monocyte chemotactic and activating factor) (MCAF) (Monocyte chemotactic protein 1) (MCP-1) (Monocyte secretory protein JE) (Small-inducible cytokine A2)	CCL2 MCP1 SCYA2		FALSE	FALSE	FALSE	TRUE	FALSE	FALSE	FALSE
P78556	C-C motif chemokine 20 (Beta-chemokine exodus-1) (CC chemokine LARC) (Liver and activation-regulated chemokine) (Macrophage inflammatory protein 3 alpha) (MIP-3-alpha) (Small-inducible cytokine A20) [Cleaved into: CCL20(1-67); CCL20(1-64); CCL20(2-70)]	CCL20 LARC MIP3A SCYA20		FALSE	FALSE	FALSE	FALSE	FALSE	FALSE	FALSE
O00585	C-C motif chemokine 21 (6Ckine) (Beta-chemokine exodus-2) (Secondary lymphoid-tissue chemokine) (SLC) (Small-inducible cytokine A21)	CCL21 SCYA21 UNQ784/PRO1600		FALSE	FALSE	FALSE	FALSE	FALSE	FALSE	FALSE
O00626	C-C motif chemokine 22 (CC chemokine STCP-1) (MDC(1-69)) (Macrophage-derived chemokine) (Small-inducible cytokine A22) (Stimulated T-cell chemotactic protein 1) [Cleaved into: MDC(3-69); MDC(5-69); MDC(7-69)]	CCL22 MDC SCYA22 A-152E5.1		FALSE	FALSE	FALSE	FALSE	FALSE	FALSE	FALSE
P55773	C-C motif chemokine 23 (CK-beta-8) (CKB-8) (Macrophage inflammatory protein 3) (MIP-3) (Myeloid progenitor inhibitory factor 1) (MPIF-1) (Small-inducible cytokine A23) [Cleaved into: CCL23(19-99); CCL23(22-99); CCL23(27-99); CCL23(30-99)]	CCL23 MIP3 MPIF1 SCYA23		FALSE	FALSE	FALSE	FALSE	FALSE	FALSE	FALSE
O00175	C-C motif chemokine 24 (CK-beta-6) (Eosinophil chemotactic protein 2) (Eotaxin-2) (Myeloid progenitor inhibitory factor 2) (MPIF-2) (Small-inducible cytokine A24)	CCL24 MPIF2 SCYA24		FALSE	FALSE	FALSE	FALSE	FALSE	FALSE	FALSE
O15444	C-C motif chemokine 25 (Chemokine TECK) (Small-inducible cytokine A25) (Thymus-expressed chemokine)	CCL25 SCYA25 TECK		FALSE	FALSE	FALSE	FALSE	FALSE	FALSE	FALSE
Q9Y258	C-C motif chemokine 26 (CC chemokine IMAC) (Eotaxin-3) (Macrophage inflammatory protein 4-alpha) (MIP-4-alpha) (Small-inducible cytokine A26) (Thymic stroma chemokine-1) (TSC-1)	CCL26 SCYA26 UNQ216/PRO242		FALSE	FALSE	FALSE	FALSE	FALSE	FALSE	FALSE
Q9Y4X3	C-C motif chemokine 27 (CC chemokine ILC) (Cutaneous T-cell-attracting chemokine) (CTACK) (ESkine) (IL-11 R-alpha-locus chemokine) (Skinkine) (Small-inducible cytokine A27)	CCL27 ILC SCYA27		FALSE	FALSE	FALSE	FALSE	FALSE	FALSE	FALSE
Q9NRJ3	C-C motif chemokine 28 (Mucosae-associated epithelial chemokine) (MEC) (Protein CCK1) (Small-inducible cytokine A28)	CCL28 SCYA28		FALSE	FALSE	FALSE	FALSE	FALSE	FALSE	FALSE
P10147	C-C motif chemokine 3 (G0/G1 switch regulatory protein 19-1) (Macrophage inflammatory protein 1-alpha) (MIP-1-alpha) (PAT 464.1) (SIS-beta) (Small-inducible cytokine A3) (Tonsillar lymphocyte LD78 alpha protein) [Cleaved into: MIP-1-alpha(4-69) (LD78-alpha(4-69))]	CCL3 G0S19-1 MIP1A SCYA3		FALSE	FALSE	FALSE	FALSE	FALSE	FALSE	FALSE
P16619	C-C motif chemokine 3-like 1 (G0/G1 switch regulatory protein 19-2) (LD78-beta(1-70)) (PAT 464.2) (Small-inducible cytokine A3-like 1) (Tonsillar lymphocyte LD78 beta protein) [Cleaved into: LD78-beta(3-70); LD78-beta(5-70)]	CCL3L1 D17S1718 G0S19-2 SCYA3L1; CCL3L3		FALSE	FALSE	FALSE	FALSE	FALSE	FALSE	FALSE
P13236	C-C motif chemokine 4 (G-26 T-lymphocyte-secreted protein) (HC21) (Lymphocyte activation gene 1 protein) (LAG-1) (MIP-1-beta(1-69)) (Macrophage inflammatory protein 1-beta) (MIP-1-beta) (PAT 744) (Protein H400) (SIS-gamma) (Small-inducible cytokine A4) (T-cell activation protein 2) (ACT-2) [Cleaved into: MIP-1-beta(3-69)]	CCL4 LAG1 MIP1B SCYA4		FALSE	FALSE	FALSE	FALSE	FALSE	FALSE	FALSE
Q8NHW4	C-C motif chemokine 4-like (Lymphocyte activation gene 1 protein) (LAG-1) (Macrophage inflammatory protein 1-beta) (MIP-1-beta) (Monocyte adherence-induced protein 5-alpha) (Small-inducible cytokine A4-like)	CCL4L1 CCL4L LAG1 SCYA4L1; CCL4L2 CCL4L SCYA4L2		FALSE	FALSE	FALSE	FALSE	FALSE	FALSE	FALSE
P13501	C-C motif chemokine 5 (EoCP) (Eosinophil chemotactic cytokine) (SIS-delta) (Small-inducible cytokine A5) (T cell-specific protein P228) (TCP228) (T-cell-specific protein RANTES) [Cleaved into: RANTES(3-68); RANTES(4-68)]	CCL5 D17S136E SCYA5		FALSE	FALSE	FALSE	FALSE	FALSE	FALSE	FALSE
P80098	C-C motif chemokine 7 (Monocyte chemoattractant protein 3) (Monocyte chemotactic protein 3) (MCP-3) (NC28) (Small-inducible cytokine A7)	CCL7 MCP3 SCYA6 SCYA7		FALSE	FALSE	FALSE	FALSE	FALSE	FALSE	FALSE
P80075	C-C motif chemokine 8 (HC14) (Monocyte chemoattractant protein 2) (Monocyte chemotactic protein 2) (MCP-2) (Small-inducible cytokine A8) [Cleaved into: MCP-2(6-76)]	CCL8 MCP2 SCYA10 SCYA8		FALSE	FALSE	FALSE	FALSE	FALSE	FALSE	FALSE
Q9UQF2	C-Jun-amino-terminal kinase-interacting protein 1 (JIP-1) (JNK-interacting protein 1) (Islet-brain 1) (IB-1) (JNK MAP kinase scaffold protein 1) (Mitogen-activated protein kinase 8-interacting protein 1)	MAPK8IP1 IB1 JIP1 PRKM8IP		FALSE	FALSE	FALSE	FALSE	FALSE	FALSE	FALSE
Q13387	C-Jun-amino-terminal kinase-interacting protein 2 (JIP-2) (JNK-interacting protein 2) (Islet-brain-2) (IB-2) (JNK MAP kinase scaffold protein 2) (Mitogen-activated protein kinase 8-interacting protein 2)	MAPK8IP2 IB2 JIP2 PRKM8IPL		FALSE	FALSE	FALSE	FALSE	FALSE	FALSE	FALSE
Q9UPT6	C-Jun-amino-terminal kinase-interacting protein 3 (JIP-3) (JNK-interacting protein 3) (JNK MAP kinase scaffold protein 3) (Mitogen-activated protein kinase 8-interacting protein 3)	MAPK8IP3 JIP3 KIAA1066		TRUE	TRUE	TRUE	FALSE	FALSE	FALSE	FALSE
O60271	C-Jun-amino-terminal kinase-interacting protein 4 (JIP-4) (JNK-interacting protein 4) (Cancer/testis antigen 89) (CT89) (Human lung cancer oncogene 6 protein) (HLC-6) (JNK-associated leucine-zipper protein) (JLP) (Mitogen-activated protein kinase 8-interacting protein 4) (Proliferation-inducing protein 6) (Protein highly expressed in testis) (PHET) (Sperm surface protein) (Sperm-associated antigen 9) (Sperm-specific protein) (Sunday driver 1)	SPAG9 HSS KIAA0516 MAPK8IP4 SYD1 HLC6		TRUE	TRUE	TRUE	FALSE	TRUE	TRUE	FALSE
Q8IY22	C-Maf-inducing protein (c-Mip) (Truncated c-Maf-inducing protein) (Tc-Mip)	CMIP KIAA1694 TCMIP		TRUE	FALSE	FALSE	TRUE	TRUE	TRUE	FALSE
Q7Z401	C-myc promoter-binding protein (DENN domain-containing protein 4A)	DENND4A IRLB MYCPBP		TRUE	TRUE	TRUE	FALSE	TRUE	TRUE	FALSE
Q99417	c-Myc-binding protein (Associate of Myc 1) (AMY-1)	MYCBP AMY1		TRUE	FALSE	TRUE	FALSE	FALSE	TRUE	FALSE
P02741	C-reactive protein [Cleaved into: C-reactive protein(1-205)]	CRP PTX1		FALSE	FALSE	FALSE	FALSE	FALSE	FALSE	FALSE
Q13363	C-terminal-binding protein 1 (CtBP1) (EC 1.1.1.-)	CTBP1 CTBP		TRUE	TRUE	TRUE	TRUE	TRUE	TRUE	FALSE
P56545	C-terminal-binding protein 2 (CtBP2)	CTBP2		TRUE	TRUE	TRUE	FALSE	TRUE	TRUE	FALSE
Q8NC01	C-type lectin domain family 1 member A (C-type lectin-like receptor 1) (CLEC-1)	CLEC1A CLEC1 UNQ569/PRO1131		FALSE	FALSE	FALSE	FALSE	FALSE	FALSE	FALSE
Q9P126	C-type lectin domain family 1 member B (C-type lectin-like receptor 2) (CLEC-2)	CLEC1B CLEC2 UNQ721/PRO1384		FALSE	FALSE	FALSE	FALSE	FALSE	FALSE	FALSE
Q8IUN9	C-type lectin domain family 10 member A (C-type lectin superfamily member 14) (Macrophage lectin 2) (CD antigen CD301)	CLEC10A CLECSF13 CLECSF14 HML		FALSE	FALSE	FALSE	FALSE	FALSE	FALSE	FALSE
Q9Y240	C-type lectin domain family 11 member A (C-type lectin superfamily member 3) (Lymphocyte secreted C-type lectin) (Osteolectin) (Stem cell growth factor) (p47)	CLEC11A CLECSF3 LSLCL SCGF		FALSE	FALSE	TRUE	FALSE	FALSE	FALSE	FALSE
Q5QGZ9	C-type lectin domain family 12 member A (C-type lectin-like molecule 1) (CLL-1) (Dendritic cell-associated lectin 2) (DCAL-2) (Myeloid inhibitory C-type lectin-like receptor) (MICL) (CD antigen CD371)	CLEC12A CLL1 DCAL2 MICL		FALSE	FALSE	FALSE	FALSE	FALSE	FALSE	FALSE
Q2HXU8	C-type lectin domain family 12 member B (Macrophage antigen H)	CLEC12B UNQ5782/PRO16089		FALSE	FALSE	FALSE	FALSE	FALSE	FALSE	FALSE
Q86T13	C-type lectin domain family 14 member A (Epidermal growth factor receptor 5) (EGFR-5)	CLEC14A C14orf27 EGFR5 UNQ236/PRO269		FALSE	FALSE	FALSE	FALSE	FALSE	FALSE	FALSE
Q6ZS10	C-type lectin domain family 17, member A (Prolectin)	CLEC17A		FALSE	FALSE	FALSE	FALSE	FALSE	FALSE	FALSE
A5D8T8	C-type lectin domain family 18 member A (Mannose receptor-like protein 2)	CLEC18A MRLP2		FALSE	FALSE	FALSE	FALSE	FALSE	FALSE	FALSE
Q6UXF7	C-type lectin domain family 18 member B (Mannose receptor-like protein 1)	CLEC18B MRLP1 UNQ306/PRO347		FALSE	FALSE	FALSE	FALSE	FALSE	FALSE	FALSE
Q8NCF0	C-type lectin domain family 18 member C (Mannose receptor-like protein 3)	CLEC18C MRLP3		FALSE	FALSE	FALSE	FALSE	FALSE	FALSE	FALSE
Q6UXS0	C-type lectin domain family 19 member A	CLEC19A UNQ5810/PRO19627		FALSE	FALSE	FALSE	FALSE	FALSE	FALSE	FALSE
Q6UVW9	C-type lectin domain family 2 member A (Keratinocyte-associated C-type lectin) (KACL) (Proliferation-induced lymphocyte-associated receptor) (PILAR)	CLEC2A KACL UNQ5792/PRO19597		FALSE	FALSE	FALSE	FALSE	FALSE	FALSE	FALSE
Q92478	C-type lectin domain family 2 member B (Activation-induced C-type lectin) (C-type lectin superfamily member 2) (IFN-alpha-2b-inducing-related protein 1)	CLEC2B AICL CLECSF2 IFNRG1		FALSE	FALSE	FALSE	TRUE	FALSE	FALSE	FALSE
Q9UHP7	C-type lectin domain family 2 member D (Lectin-like NK cell receptor) (Lectin-like transcript 1) (LLT-1) (Osteoclast inhibitory lectin)	CLEC2D CLAX LLT1 OCIL		FALSE	FALSE	FALSE	FALSE	FALSE	FALSE	FALSE
P0C7M8	C-type lectin domain family 2 member L	CLEC2L		FALSE	FALSE	FALSE	FALSE	FALSE	FALSE	FALSE
O75596	C-type lectin domain family 3 member A (C-type lectin superfamily member 1) (Cartilage-derived C-type lectin)	CLEC3A CLECSF1 UNQ700/PRO1345		FALSE	FALSE	FALSE	FALSE	FALSE	FALSE	FALSE
Q9UMR7	C-type lectin domain family 4 member A (C-type lectin DDB27) (C-type lectin superfamily member 6) (Dendritic cell immunoreceptor) (Lectin-like immunoreceptor) (CD antigen CD367)	CLEC4A CLECSF6 DCIR LLIR HDCGC13P		FALSE	FALSE	FALSE	FALSE	FALSE	FALSE	FALSE
Q8WTT0	C-type lectin domain family 4 member C (Blood dendritic cell antigen 2) (BDCA-2) (C-type lectin superfamily member 7) (Dendritic lectin) (CD antigen CD303)	CLEC4C BDCA2 CLECSF11 CLECSF7 DLEC HECL UNQ9361/PRO34150		FALSE	FALSE	FALSE	FALSE	FALSE	FALSE	FALSE
Q8WXI8	C-type lectin domain family 4 member D (C-type lectin superfamily member 8) (C-type lectin-like receptor 6) (CLEC-6) (Dendritic cell-associated C-type lectin 3) (DC-associated C-type lectin 3) (Dectin-3) (CD antigen CD368)	CLEC4D CLECSF8 MCL		FALSE	FALSE	FALSE	FALSE	FALSE	FALSE	FALSE
Q9ULY5	C-type lectin domain family 4 member E (C-type lectin superfamily member 9) (Macrophage-inducible C-type lectin) (MINCLE)	CLEC4E CLECSF9 MINCLE UNQ218/PRO244		FALSE	FALSE	FALSE	FALSE	FALSE	FALSE	FALSE
Q8N1N0	C-type lectin domain family 4 member F (C-type lectin superfamily member 13) (C-type lectin 13)	CLEC4F CLECSF13		FALSE	FALSE	FALSE	FALSE	FALSE	FALSE	FALSE
Q6UXB4	C-type lectin domain family 4 member G (Liver and lymph node sinusoidal endothelial cell C-type lectin) (LSECtin)	CLEC4G UNQ431/PRO792		FALSE	FALSE	FALSE	FALSE	FALSE	FALSE	FALSE
Q9UJ71	C-type lectin domain family 4 member K (Langerin) (CD antigen CD207)	CD207 CLEC4K		FALSE	FALSE	FALSE	FALSE	FALSE	FALSE	TRUE
Q9H2X3	C-type lectin domain family 4 member M (CD209 antigen-like protein 1) (DC-SIGN-related protein) (DC-SIGNR) (Dendritic cell-specific ICAM-3-grabbing non-integrin 2) (DC-SIGN2) (Liver/lymph node-specific ICAM-3-grabbing non-integrin) (L-SIGN) (CD antigen CD299)	CLEC4M CD209L CD209L1 CD299		FALSE	FALSE	FALSE	FALSE	FALSE	FALSE	FALSE
Q9NY25	C-type lectin domain family 5 member A (C-type lectin superfamily member 5) (Myeloid DAP12-associating lectin 1) (MDL-1)	CLEC5A CLECSF5 MDL1		FALSE	FALSE	FALSE	FALSE	FALSE	FALSE	FALSE
Q6EIG7	C-type lectin domain family 6 member A (C-type lectin superfamily member 10) (Dendritic cell-associated C-type lectin 2) (DC-associated C-type lectin 2) (Dectin-2)	CLEC6A CLECSF10 DECTIN2		FALSE	FALSE	FALSE	FALSE	FALSE	FALSE	FALSE
Q9BXN2	C-type lectin domain family 7 member A (Beta-glucan receptor) (C-type lectin superfamily member 12) (Dendritic cell-associated C-type lectin 1) (DC-associated C-type lectin 1) (Dectin-1) (CD antigen CD369)	CLEC7A BGR CLECSF12 DECTIN1 UNQ539/PRO1082		FALSE	FALSE	FALSE	FALSE	FALSE	FALSE	FALSE
Q6UXN8	C-type lectin domain family 9 member A (CD antigen CD370)	CLEC9A UNQ9341/PRO34046		FALSE	FALSE	FALSE	FALSE	FALSE	FALSE	FALSE
Q8IZS7	C-type lectin-like domain family 1 (Dendritic cell-associated lectin 1) (DC-associated lectin-1) (DCAL-1)	CLECL1 DCAL1		FALSE	FALSE	FALSE	FALSE	FALSE	FALSE	FALSE
Q9UBG0	C-type mannose receptor 2 (C-type lectin domain family 13 member E) (Endocytic receptor 180) (Macrophage mannose receptor 2) (Urokinase-type plasminogen activator receptor-associated protein) (UPAR-associated protein) (Urokinase receptor-associated protein) (CD antigen CD280)	MRC2 CLEC13E ENDO180 KIAA0709 UPARAP		TRUE	FALSE	TRUE	TRUE	FALSE	FALSE	FALSE
P23582	C-type natriuretic peptide [Cleaved into: CNP-22; CNP-29; CNP-53]	NPPC CNP2		FALSE	FALSE	FALSE	FALSE	FALSE	FALSE	FALSE
P25024	C-X-C chemokine receptor type 1 (CXC-R1) (CXCR-1) (CDw128a) (High affinity interleukin-8 receptor A) (IL-8R A) (IL-8 receptor type 1) (CD antigen CD181)	CXCR1 CMKAR1 IL8RA		FALSE	FALSE	FALSE	FALSE	FALSE	FALSE	FALSE
P25025	C-X-C chemokine receptor type 2 (CXC-R2) (CXCR-2) (CDw128b) (GRO/MGSA receptor) (High affinity interleukin-8 receptor B) (IL-8R B) (IL-8 receptor type 2) (CD antigen CD182)	CXCR2 IL8RB		FALSE	FALSE	FALSE	FALSE	FALSE	FALSE	FALSE
P49682	C-X-C chemokine receptor type 3 (CXC-R3) (CXCR-3) (CKR-L2) (G protein-coupled receptor 9) (Interferon-inducible protein 10 receptor) (IP-10 receptor) (CD antigen CD183)	CXCR3 GPR9		FALSE	FALSE	FALSE	FALSE	FALSE	FALSE	FALSE
P61073	C-X-C chemokine receptor type 4 (CXC-R4) (CXCR-4) (FB22) (Fusin) (HM89) (LCR1) (Leukocyte-derived seven transmembrane domain receptor) (LESTR) (Lipopolysaccharide-associated protein 3) (LAP-3) (LPS-associated protein 3) (NPYRL) (Stromal cell-derived factor 1 receptor) (SDF-1 receptor) (CD antigen CD184)	CXCR4		FALSE	TRUE	FALSE	FALSE	FALSE	TRUE	FALSE
P32302	C-X-C chemokine receptor type 5 (CXC-R5) (CXCR-5) (Burkitt lymphoma receptor 1) (Monocyte-derived receptor 15) (MDR-15) (CD antigen CD185)	CXCR5 BLR1 MDR15		FALSE	FALSE	FALSE	FALSE	FALSE	FALSE	FALSE
O00574	C-X-C chemokine receptor type 6 (CXC-R6) (CXCR-6) (CDw186) (G-protein coupled receptor STRL33) (G-protein coupled receptor bonzo) (CD antigen CD186)	CXCR6 BONZO STRL33 TYMSTR		FALSE	FALSE	FALSE	FALSE	FALSE	FALSE	FALSE
P02778	C-X-C motif chemokine 10 (10 kDa interferon gamma-induced protein) (Gamma-IP10) (IP-10) (Small-inducible cytokine B10) [Cleaved into: CXCL10(1-73)]	CXCL10 INP10 SCYB10		FALSE	FALSE	FALSE	FALSE	FALSE	FALSE	FALSE
O14625	C-X-C motif chemokine 11 (Beta-R1) (H174) (Interferon gamma-inducible protein 9) (IP-9) (Interferon-inducible T-cell alpha chemoattractant) (I-TAC) (Small-inducible cytokine B11)	CXCL11 ITAC SCYB11 SCYB9B		FALSE	FALSE	FALSE	FALSE	FALSE	FALSE	FALSE
O43927	C-X-C motif chemokine 13 (Angie) (B cell-attracting chemokine 1) (BCA-1) (B lymphocyte chemoattractant) (CXC chemokine BLC) (Small-inducible cytokine B13)	CXCL13 BCA1 BLC SCYB13		FALSE	FALSE	FALSE	FALSE	FALSE	FALSE	FALSE
O95715	C-X-C motif chemokine 14 (Chemokine BRAK) (MIP-2G) (Small-inducible cytokine B14)	CXCL14 MIP2G NJAC SCYB14 PSEC0212 UNQ240/PRO273		FALSE	FALSE	FALSE	FALSE	FALSE	FALSE	FALSE
Q9H2A7	C-X-C motif chemokine 16 (Scavenger receptor for phosphatidylserine and oxidized low density lipoprotein) (SR-PSOX) (Small-inducible cytokine B16) (Transmembrane chemokine CXCL16)	CXCL16 SCYB16 SRPSOX UNQ2759/PRO6714		FALSE	FALSE	FALSE	FALSE	FALSE	FALSE	FALSE
Q6UXB2	C-X-C motif chemokine 17 (6-Cys CXCL17) (Dendritic cell and monocyte chemokine-like protein) (DMC) (VEGF coregulated chemokine 1) [Cleaved into: 4-Cys CXCL17]	CXCL17 VCC1 UNQ473/PRO842		FALSE	FALSE	FALSE	FALSE	FALSE	FALSE	FALSE
P19875	C-X-C motif chemokine 2 (Growth-regulated protein beta) (Gro-beta) (Macrophage inflammatory protein 2-alpha) (MIP2-alpha) [Cleaved into: GRO-beta(5-73) (GRO-beta-T) (Hematopoietic synergistic factor) (HSF) (SB-251353)]	CXCL2 GRO2 GROB MIP2A SCYB2		FALSE	FALSE	FALSE	FALSE	FALSE	FALSE	FALSE
P19876	C-X-C motif chemokine 3 (GRO-gamma(1-73)) (Growth-regulated protein gamma) (GRO-gamma) (Macrophage inflammatory protein 2-beta) (MIP2-beta) [Cleaved into: GRO-gamma(5-73)]	CXCL3 GRO3 GROG SCYB3		FALSE	FALSE	FALSE	FALSE	FALSE	FALSE	FALSE
P42830	C-X-C motif chemokine 5 (ENA-78(1-78)) (Epithelial-derived neutrophil-activating protein 78) (Neutrophil-activating peptide ENA-78) (Small-inducible cytokine B5) [Cleaved into: ENA-78(8-78); ENA-78(9-78)]	CXCL5 ENA78 SCYB5		FALSE	FALSE	FALSE	FALSE	FALSE	FALSE	FALSE
P80162	C-X-C motif chemokine 6 (Chemokine alpha 3) (CKA-3) (Granulocyte chemotactic protein 2) (GCP-2) (Small-inducible cytokine B6) [Cleaved into: Small-inducible cytokine B6, N-processed variant 1; Small-inducible cytokine B6, N-processed variant 2; Small-inducible cytokine B6, N-processed variant 3]	CXCL6 GCP2 SCYB6		FALSE	FALSE	FALSE	FALSE	FALSE	FALSE	FALSE
Q07325	C-X-C motif chemokine 9 (Gamma-interferon-induced monokine) (Monokine induced by interferon-gamma) (HuMIG) (MIG) (Small-inducible cytokine B9)	CXCL9 CMK MIG SCYB9		FALSE	FALSE	FALSE	FALSE	FALSE	FALSE	FALSE
Q96EU7	C1GALT1-specific chaperone 1 (C38H2-like protein 1) (C38H2-L1) (Core 1 beta1,3-galactosyltransferase 2) (C1Gal-T2) (C1GalT2) (Core 1 beta3-Gal-T2) (Core 1 beta3-galactosyltransferase-specific molecular chaperone)	C1GALT1C1 COSMC HSPC067 MSTP143 UNQ273/PRO310		TRUE	FALSE	FALSE	TRUE	TRUE	TRUE	FALSE
P0DN25	C1GALT1-specific chaperone 1-like protein	C1GALT1C1L		FALSE	FALSE	FALSE	FALSE	FALSE	FALSE	FALSE
O75973	C1q-related factor (C1q and tumor necrosis factor-related protein 14) (C1q/TNF-related protein 14) (Complement component 1 Q subcomponent-like 1)	C1QL1 C1QRF CRF CTRP14		FALSE	FALSE	FALSE	FALSE	FALSE	FALSE	FALSE
Q8NCU7	C2 calcium-dependent domain-containing protein 4A (Nuclear-localized factor 1) (Protein FAM148A)	C2CD4A FAM148A NLF1		FALSE	FALSE	FALSE	FALSE	FALSE	FALSE	FALSE
A6NLJ0	C2 calcium-dependent domain-containing protein 4B (Nuclear-localized factor 2) (Protein FAM148B)	C2CD4B FAM148B NLF2		FALSE	FALSE	FALSE	FALSE	FALSE	FALSE	FALSE
Q8TF44	C2 calcium-dependent domain-containing protein 4C (Nuclear-localized factor 3) (Protein FAM148C)	C2CD4C FAM148C KIAA1957 NLF3		FALSE	FALSE	FALSE	FALSE	FALSE	FALSE	FALSE
B7Z1M9	C2 calcium-dependent domain-containing protein 4D	C2CD4D FAM148D		FALSE	FALSE	FALSE	FALSE	FALSE	FALSE	FALSE
Q53TS8	C2 calcium-dependent domain-containing protein 6 (Amyotrophic lateral sclerosis 2 chromosomal region candidate gene 11 protein)	C2CD6 ALS2CR11		FALSE	FALSE	FALSE	FALSE	FALSE	FALSE	FALSE
Q9Y426	C2 domain-containing protein 2 (Transmembrane protein 24-like)	C2CD2 C21orf25 C21orf258 TMEM24L		TRUE	FALSE	FALSE	TRUE	TRUE	TRUE	FALSE
Q4AC94	C2 domain-containing protein 3	C2CD3		FALSE	FALSE	FALSE	FALSE	FALSE	TRUE	FALSE
Q86YS7	C2 domain-containing protein 5 (C2 domain-containing phosphoprotein of 138 kDa)	C2CD5 CDP138 KIAA0528		TRUE	TRUE	TRUE	FALSE	TRUE	TRUE	FALSE
Q8IZJ3	C3 and PZP-like alpha-2-macroglobulin domain-containing protein 8	CPAMD8 KIAA1283		FALSE	FALSE	FALSE	FALSE	FALSE	FALSE	FALSE
Q16581	C3a anaphylatoxin chemotactic receptor (C3AR) (C3a-R)	C3AR1 AZ3B C3R1 HNFAG09		FALSE	FALSE	FALSE	FALSE	FALSE	FALSE	FALSE
P04003	C4b-binding protein alpha chain (C4bp) (Proline-rich protein) (PRP)	C4BPA C4BP		FALSE	FALSE	FALSE	FALSE	TRUE	FALSE	FALSE
P20851	C4b-binding protein beta chain	C4BPB		FALSE	TRUE	FALSE	FALSE	TRUE	TRUE	FALSE
P21730	C5a anaphylatoxin chemotactic receptor 1 (C5a anaphylatoxin chemotactic receptor) (C5a-R) (C5aR) (CD antigen CD88)	C5AR1 C5AR C5R1		FALSE	FALSE	FALSE	FALSE	TRUE	FALSE	FALSE
Q9P296	C5a anaphylatoxin chemotactic receptor 2 (Complement component 5a receptor 2) (G-protein coupled receptor 77)	C5AR2 C5L2 GPR77		FALSE	FALSE	FALSE	FALSE	FALSE	FALSE	FALSE
O15255	CAAX box protein 1 (Cerebral protein 5)	RTL8C CXX1 FAM127A MAR8 MAR8C MART8 hucep-5		FALSE	FALSE	FALSE	FALSE	FALSE	FALSE	FALSE
O75844	CAAX prenyl protease 1 homolog (EC 3.4.24.84) (Farnesylated proteins-converting enzyme 1) (FACE-1) (Prenyl protein-specific endoprotease 1) (Zinc metalloproteinase Ste24 homolog)	ZMPSTE24 FACE1 STE24		TRUE	TRUE	TRUE	TRUE	TRUE	TRUE	FALSE
Q9Y256	CAAX prenyl protease 2 (EC 3.4.-.-) (Farnesylated proteins-converting enzyme 2) (FACE-2) (Prenyl protein-specific endoprotease 2) (RCE1 homolog) (hRCE1)	RCE1 FACE2 RCE1A RCE1B		TRUE	FALSE	FALSE	TRUE	TRUE	FALSE	FALSE
Q8WUQ7	Cactin (Renal carcinoma antigen NY-REN-24)	CACTIN C19orf29		TRUE	TRUE	TRUE	FALSE	TRUE	TRUE	FALSE
P27708	CAD protein [Includes: Glutamine-dependent carbamoyl-phosphate synthase (EC 6.3.5.5); Aspartate carbamoyltransferase (EC 2.1.3.2); Dihydroorotase (EC 3.5.2.3)]	CAD		TRUE	TRUE	TRUE	TRUE	TRUE	TRUE	TRUE
Q9NYQ6	Cadherin EGF LAG seven-pass G-type receptor 1 (Cadherin family member 9) (Flamingo homolog 2) (hFmi2)	CELSR1 CDHF9 FMI2		TRUE	FALSE	FALSE	FALSE	TRUE	FALSE	FALSE
Q9HCU4	Cadherin EGF LAG seven-pass G-type receptor 2 (Cadherin family member 10) (Epidermal growth factor-like protein 2) (EGF-like protein 2) (Flamingo homolog 3) (Multiple epidermal growth factor-like domains protein 3) (Multiple EGF-like domains protein 3)	CELSR2 CDHF10 EGFL2 KIAA0279 MEGF3		FALSE	TRUE	FALSE	FALSE	TRUE	TRUE	FALSE
Q9NYQ7	Cadherin EGF LAG seven-pass G-type receptor 3 (Cadherin family member 11) (Epidermal growth factor-like protein 1) (EGF-like protein 1) (Flamingo homolog 1) (hFmi1) (Multiple epidermal growth factor-like domains protein 2) (Multiple EGF-like domains protein 2)	CELSR3 CDHF11 EGFL1 FMI1 KIAA0812 MEGF2		FALSE	FALSE	FALSE	FALSE	FALSE	FALSE	FALSE
P12830	Cadherin-1 (CAM 120/80) (Epithelial cadherin) (E-cadherin) (Uvomorulin) (CD antigen CD324) [Cleaved into: E-Cad/CTF1; E-Cad/CTF2; E-Cad/CTF3]	CDH1 CDHE UVO		FALSE	FALSE	FALSE	FALSE	FALSE	FALSE	FALSE
Q9Y6N8	Cadherin-10 (T2-cadherin)	CDH10		FALSE	TRUE	FALSE	TRUE	TRUE	FALSE	FALSE
P55287	Cadherin-11 (OSF-4) (Osteoblast cadherin) (OB-cadherin)	CDH11		FALSE	FALSE	FALSE	TRUE	FALSE	FALSE	FALSE
P55289	Cadherin-12 (Brain cadherin) (BR-cadherin) (Neural type cadherin 2) (N-cadherin 2)	CDH12		FALSE	FALSE	FALSE	FALSE	FALSE	FALSE	FALSE
P55290	Cadherin-13 (Heart cadherin) (H-cadherin) (P105) (Truncated cadherin) (T-cad) (T-cadherin)	CDH13 CDHH		TRUE	FALSE	FALSE	FALSE	FALSE	FALSE	FALSE
P55291	Cadherin-15 (Cadherin-14) (Muscle cadherin) (M-cadherin)	CDH15 CDH14 CDH3		FALSE	FALSE	FALSE	FALSE	FALSE	FALSE	FALSE
O75309	Cadherin-16 (Kidney-specific cadherin) (Ksp-cadherin)	CDH16 UNQ695/PRO1340		FALSE	FALSE	FALSE	FALSE	FALSE	FALSE	FALSE
Q12864	Cadherin-17 (Intestinal peptide-associated transporter HPT-1) (Liver-intestine cadherin) (LI-cadherin)	CDH17		FALSE	FALSE	FALSE	FALSE	FALSE	FALSE	FALSE
Q13634	Cadherin-18 (Cadherin-14)	CDH18 CDH14		FALSE	FALSE	FALSE	FALSE	FALSE	FALSE	FALSE
Q9H159	Cadherin-19	CDH19 CDH7L2 UNQ478/PRO941		FALSE	FALSE	FALSE	FALSE	FALSE	FALSE	FALSE
P19022	Cadherin-2 (CDw325) (Neural cadherin) (N-cadherin) (CD antigen CD325)	CDH2 CDHN NCAD		TRUE	FALSE	FALSE	TRUE	FALSE	FALSE	FALSE
Q9HBT6	Cadherin-20	CDH20 CDH7L3		FALSE	FALSE	FALSE	FALSE	FALSE	FALSE	FALSE
Q9UJ99	Cadherin-22 (Pituitary and brain cadherin) (PB-cadherin)	CDH22 C20orf25		FALSE	FALSE	FALSE	FALSE	FALSE	FALSE	FALSE
Q9H251	Cadherin-23 (Otocadherin)	CDH23 KIAA1774 KIAA1812 UNQ1894/PRO4340		FALSE	FALSE	FALSE	FALSE	FALSE	FALSE	FALSE
Q86UP0	Cadherin-24	CDH24 CDH11L UNQ2834/PRO34009		FALSE	FALSE	FALSE	FALSE	FALSE	FALSE	FALSE
P22223	Cadherin-3 (Placental cadherin) (P-cadherin)	CDH3 CDHP		TRUE	FALSE	FALSE	FALSE	FALSE	FALSE	FALSE
P55283	Cadherin-4 (Retinal cadherin) (R-CAD) (R-cadherin)	CDH4		TRUE	FALSE	FALSE	FALSE	FALSE	FALSE	FALSE
P33151	Cadherin-5 (7B4 antigen) (Vascular endothelial cadherin) (VE-cadherin) (CD antigen CD144)	CDH5		FALSE	FALSE	FALSE	FALSE	FALSE	FALSE	FALSE
P55285	Cadherin-6 (Kidney cadherin) (K-cadherin)	CDH6		TRUE	FALSE	FALSE	TRUE	FALSE	FALSE	FALSE
Q9ULB5	Cadherin-7	CDH7 CDH7L1		FALSE	FALSE	FALSE	FALSE	FALSE	FALSE	FALSE
P55286	Cadherin-8	CDH8		FALSE	FALSE	FALSE	FALSE	FALSE	FALSE	FALSE
Q9ULB4	Cadherin-9	CDH9		FALSE	FALSE	FALSE	FALSE	FALSE	FALSE	FALSE
A4D0V7	Cadherin-like and PC-esterase domain-containing protein 1	CPED1 C7orf58 UNQ9432/PRO34713		FALSE	FALSE	FALSE	FALSE	FALSE	FALSE	FALSE
Q8IXH8	Cadherin-like protein 26 (Cadherin-like protein VR20)	CDH26		FALSE	FALSE	FALSE	FALSE	FALSE	FALSE	FALSE
Q96JP9	Cadherin-related family member 1 (Photoreceptor cadherin) (prCAD) (Protocadherin-21)	CDHR1 KIAA1775 PCDH21 PRCAD		FALSE	FALSE	FALSE	FALSE	FALSE	FALSE	FALSE
Q9BYE9	Cadherin-related family member 2 (Protocadherin LKC) (PC-LKC) (Protocadherin-24)	CDHR2 PCDH24 PCLKC		FALSE	FALSE	FALSE	FALSE	FALSE	FALSE	FALSE
Q6ZTQ4	Cadherin-related family member 3 (Cadherin-like protein 28)	CDHR3 CDH28		FALSE	FALSE	FALSE	FALSE	FALSE	FALSE	FALSE
A6H8M9	Cadherin-related family member 4 (Cadherin-like protein 29)	CDHR4 CDH29 UNQ9392/PRO34300		FALSE	FALSE	FALSE	FALSE	FALSE	FALSE	FALSE
Q9HBB8	Cadherin-related family member 5 (Mu-protocadherin) (Mucin and cadherin-like protein) (Mucin-like protocadherin) (MLPCDH)	CDHR5 MUCDHL MUPCDH UNQ2781/PRO7168		FALSE	FALSE	FALSE	FALSE	FALSE	FALSE	FALSE
P05937	Calbindin (Calbindin D28) (D-28K) (Vitamin D-dependent calcium-binding protein, avian-type)	CALB1 CAB27		FALSE	FALSE	FALSE	FALSE	FALSE	FALSE	FALSE
Q99653	Calcineurin B homologous protein 1 (Calcineurin B-like protein) (Calcium-binding protein CHP) (Calcium-binding protein p22) (EF-hand calcium-binding domain-containing protein p22)	CHP1 CHP		TRUE	TRUE	TRUE	TRUE	TRUE	TRUE	FALSE
O43745	Calcineurin B homologous protein 2 (Hepatocellular carcinoma-associated antigen 520)	CHP2 HCA520		FALSE	FALSE	FALSE	FALSE	FALSE	FALSE	FALSE
Q96BS2	Calcineurin B homologous protein 3 (Tescalcin) (TSC)	TESC CHP3		FALSE	FALSE	TRUE	FALSE	TRUE	TRUE	FALSE
P63098	Calcineurin subunit B type 1 (Protein phosphatase 2B regulatory subunit 1) (Protein phosphatase 3 regulatory subunit B alpha isoform 1)	PPP3R1 CNA2 CNB		TRUE	FALSE	TRUE	FALSE	FALSE	TRUE	FALSE
Q96LZ3	Calcineurin subunit B type 2 (Calcineurin B-like protein) (CBLP) (Calcineurin BII) (CNBII) (PPP3R1-like) (Protein phosphatase 2B regulatory subunit 2) (Protein phosphatase 3 regulatory subunit B beta isoform)	PPP3R2 CBLP PPP3RL		FALSE	TRUE	TRUE	FALSE	FALSE	FALSE	FALSE
Q9Y6J0	Calcineurin-binding protein cabin-1 (Calcineurin inhibitor) (CAIN)	CABIN1 KIAA0330		TRUE	TRUE	FALSE	TRUE	FALSE	TRUE	FALSE
P53805	Calcipressin-1 (Adapt78) (Down syndrome critical region protein 1) (Myocyte-enriched calcineurin-interacting protein 1) (MCIP1) (Regulator of calcineurin 1)	RCAN1 ADAPT78 CSP1 DSC1 DSCR1		TRUE	TRUE	FALSE	FALSE	FALSE	FALSE	FALSE
Q14206	Calcipressin-2 (Down syndrome candidate region 1-like 1) (Myocyte-enriched calcineurin-interacting protein 2) (MCIP2) (Regulator of calcineurin 2) (Thyroid hormone-responsive protein ZAKI-4)	RCAN2 DSCR1L1 ZAKI4		FALSE	FALSE	FALSE	FALSE	FALSE	FALSE	FALSE
Q9UKA8	Calcipressin-3 (Down syndrome candidate region 1-like protein 2) (Myocyte-enriched calcineurin-interacting protein 3) (MCIP3) (Regulator of calcineurin 3)	RCAN3 DSCR1L2		TRUE	FALSE	FALSE	FALSE	FALSE	FALSE	FALSE
P01258	Calcitonin [Cleaved into: Calcitonin; Katacalcin (Calcitonin carboxyl-terminal peptide) (CCP) (PDN-21)]	CALCA CALC1		FALSE	FALSE	FALSE	FALSE	FALSE	FALSE	FALSE
P06881	Calcitonin gene-related peptide 1 (Alpha-type CGRP) (Calcitonin gene-related peptide I) (CGRP-I)	CALCA CALC1		FALSE	FALSE	FALSE	FALSE	FALSE	FALSE	FALSE
P10092	Calcitonin gene-related peptide 2 (Beta-type CGRP) (Beta-CGRP) (Calcitonin gene-related peptide II) (CGRP-II)	CALCB CALC2		FALSE	FALSE	FALSE	FALSE	FALSE	FALSE	FALSE
Q16602	Calcitonin gene-related peptide type 1 receptor (CGRP type 1 receptor) (Calcitonin receptor-like receptor)	CALCRL CGRPR		FALSE	FALSE	FALSE	FALSE	FALSE	FALSE	FALSE
P30988	Calcitonin receptor (CT-R)	CALCR		FALSE	FALSE	FALSE	FALSE	FALSE	FALSE	FALSE
O75838	Calcium and integrin-binding family member 2 (Kinase-interacting protein 2) (KIP 2)	CIB2 KIP2		FALSE	FALSE	FALSE	FALSE	FALSE	FALSE	FALSE
Q96Q77	Calcium and integrin-binding family member 3 (Kinase-interacting protein 3) (KIP 3)	CIB3 KIP3		FALSE	FALSE	FALSE	FALSE	FALSE	FALSE	FALSE
A0PJX0	Calcium and integrin-binding family member 4	CIB4		FALSE	FALSE	FALSE	FALSE	FALSE	FALSE	FALSE
Q99828	Calcium and integrin-binding protein 1 (CIB) (Calcium- and integrin-binding protein) (CIBP) (Calmyrin) (DNA-PKcs-interacting protein) (Kinase-interacting protein) (KIP) (SNK-interacting protein 2-28) (SIP2-28)	CIB1 CIB KIP PRKDCIP		TRUE	TRUE	FALSE	FALSE	FALSE	TRUE	FALSE
Q9UGQ2	Calcium channel flower homolog (Calcium channel flower domain-containing protein 1)	CACFD1 C9orf7 PSEC0107 PSEC0248 UNQ3071/PRO9903		FALSE	FALSE	FALSE	FALSE	FALSE	FALSE	FALSE
Q8IWX8	Calcium homeostasis endoplasmic reticulum protein (ERPROT 213-21) (SR-related CTD-associated factor 6)	CHERP DAN26 SCAF6		TRUE	TRUE	TRUE	FALSE	TRUE	TRUE	FALSE
Q8IU99	Calcium homeostasis modulator protein 1 (Protein FAM26C)	CALHM1 FAM26C		FALSE	FALSE	FALSE	FALSE	FALSE	FALSE	FALSE
Q9HA72	Calcium homeostasis modulator protein 2 (Protein FAM26B)	CALHM2 FAM26B		FALSE	FALSE	FALSE	FALSE	FALSE	FALSE	FALSE
Q86XJ0	Calcium homeostasis modulator protein 3 (Protein A)	CALHM3 FAM26A		FALSE	FALSE	FALSE	FALSE	FALSE	FALSE	FALSE
Q5JW98	Calcium homeostasis modulator protein 4 (Protein FAM26D)	CALHM4 C6orf78 FAM26D UNQ6481/PRO21277		FALSE	FALSE	FALSE	FALSE	FALSE	FALSE	FALSE
Q8N5C1	Calcium homeostasis modulator protein 5 (Protein FAM26E)	CALHM5 C6orf188 FAM26E		TRUE	FALSE	FALSE	TRUE	FALSE	FALSE	FALSE
Q5R3K3	Calcium homeostasis modulator protein 6 (Protein FAM26F)	CALHM6 C6orf187 FAM26F		FALSE	FALSE	FALSE	FALSE	FALSE	FALSE	FALSE
Q9UM00	Calcium load-activated calcium channel (CLAC channel) (Transmembrane and coiled-coil domain-containing protein 1) (Transmembrane and coiled-coil domains protein 4) (Xenogeneic cross-immune protein PCIA3)	TMCO1 TMCC4 PNAS-10 PNAS-136 UNQ151/PRO177		TRUE	TRUE	FALSE	FALSE	TRUE	TRUE	FALSE
Q9P1W3	Calcium permeable stress-gated cation channel 1 (Transmembrane protein 63C)	TMEM63C C14orf171 CSC1		FALSE	FALSE	FALSE	FALSE	FALSE	FALSE	FALSE
Q96D31	Calcium release-activated calcium channel protein 1 (Protein orai-1) (Transmembrane protein 142A)	ORAI1 CRACM1 TMEM142A		TRUE	FALSE	FALSE	FALSE	FALSE	TRUE	FALSE
Q8NE86	Calcium uniporter protein, mitochondrial (HsMCU) (Coiled-coil domain-containing protein 109A)	MCU C10orf42 CCDC109A		TRUE	TRUE	TRUE	TRUE	TRUE	TRUE	TRUE
Q9NWR8	Calcium uniporter regulatory subunit MCUb, mitochondrial (MCUb) (Coiled-coil domain-containing protein 109B)	MCUB CCDC109B		TRUE	FALSE	FALSE	FALSE	FALSE	FALSE	FALSE
Q9BPX6	Calcium uptake protein 1, mitochondrial (Atopy-related autoantigen CALC) (ara CALC) (Calcium-binding atopy-related autoantigen 1) (allergen Hom s 4)	MICU1 CALC CBARA1		TRUE	FALSE	TRUE	FALSE	TRUE	TRUE	FALSE
Q8IYU8	Calcium uptake protein 2, mitochondrial (EF-hand domain-containing family member A1)	MICU2 EFHA1		TRUE	TRUE	TRUE	TRUE	TRUE	TRUE	FALSE
Q86XE3	Calcium uptake protein 3, mitochondrial (EF-hand domain-containing family member A2)	MICU3 EFHA2		TRUE	FALSE	FALSE	FALSE	FALSE	FALSE	FALSE
A8K7I4	Calcium-activated chloride channel regulator 1 (EC 3.4.-.-) (Calcium-activated chloride channel family member 1) (hCLCA1) (Calcium-activated chloride channel protein 1) (CaCC-1) (hCaCC-1)	CLCA1 CACC1		FALSE	FALSE	FALSE	FALSE	FALSE	FALSE	FALSE
Q9UQC9	Calcium-activated chloride channel regulator 2 (EC 3.4.-.-) (Calcium-activated chloride channel family member 2) (hCLCA2) (Calcium-activated chloride channel protein 3) (CaCC-3) (hCaCC-3) [Cleaved into: Calcium-activated chloride channel regulator 2, 109 kDa form; Calcium-activated chloride channel regulator 2, 35 kDa form]	CLCA2 CACC3		FALSE	FALSE	FALSE	FALSE	FALSE	FALSE	FALSE
Q14CN2	Calcium-activated chloride channel regulator 4 (EC 3.4.-.-) (Calcium-activated chloride channel family member 4) (hCLCA4) (Calcium-activated chloride channel protein 2) (CaCC-2) (hCaCC-2) (Chloride channel accessory 4) [Cleaved into: Calcium-activated chloride channel regulator 4, 110 kDa form; Calcium-activated chloride channel regulator 4, 30 kDa form]	CLCA4 CaCC2 UNQ562/PRO1124		FALSE	FALSE	FALSE	FALSE	FALSE	FALSE	FALSE
Q9Y6N3	Calcium-activated chloride channel regulator family member 3 (Calcium-activated chloride channel family member 3) (hCLCA3)	CLCA3P CLCA3		FALSE	FALSE	FALSE	FALSE	FALSE	FALSE	FALSE
Q12791	Calcium-activated potassium channel subunit alpha-1 (BK channel) (BKCA alpha) (Calcium-activated potassium channel, subfamily M subunit alpha-1) (K(VCA)alpha) (KCa1.1) (Maxi K channel) (MaxiK) (Slo-alpha) (Slo1) (Slowpoke homolog) (Slo homolog) (hSlo)	KCNMA1 KCNMA SLO		TRUE	FALSE	FALSE	FALSE	FALSE	FALSE	FALSE
Q16558	Calcium-activated potassium channel subunit beta-1 (BK channel subunit beta-1) (BKbeta) (BKbeta1) (Hbeta1) (Calcium-activated potassium channel, subfamily M subunit beta-1) (Calcium-activated potassium channel subunit beta) (Charybdotoxin receptor subunit beta-1) (K(VCA)beta-1) (Maxi K channel subunit beta-1) (Slo-beta-1) (Slo-beta)	KCNMB1		FALSE	FALSE	FALSE	FALSE	FALSE	FALSE	FALSE
Q9Y691	Calcium-activated potassium channel subunit beta-2 (BK channel subunit beta-2) (BKbeta2) (Hbeta2) (Calcium-activated potassium channel, subfamily M subunit beta-2) (Charybdotoxin receptor subunit beta-2) (Hbeta3) (K(VCA)beta-2) (Maxi K channel subunit beta-2) (Slo-beta-2)	KCNMB2		FALSE	FALSE	FALSE	FALSE	FALSE	FALSE	FALSE
Q9NPA1	Calcium-activated potassium channel subunit beta-3 (BK channel subunit beta-3) (BKbeta3) (Hbeta3) (Calcium-activated potassium channel, subfamily M subunit beta-3) (Charybdotoxin receptor subunit beta-3) (K(VCA)beta-3) (Maxi K channel subunit beta-3) (Slo-beta-3)	KCNMB3 KCNMB2 KCNMBL		FALSE	FALSE	FALSE	FALSE	FALSE	FALSE	FALSE
Q86W47	Calcium-activated potassium channel subunit beta-4 (BK channel subunit beta-4) (BKbeta4) (Hbeta4) (Calcium-activated potassium channel, subfamily M subunit beta-4) (Charybdotoxin receptor subunit beta-4) (K(VCA)beta-4) (Maxi K channel subunit beta-4) (Slo-beta-4)	KCNMB4		FALSE	FALSE	FALSE	FALSE	FALSE	FALSE	FALSE
Q9P1Z2	Calcium-binding and coiled-coil domain-containing protein 1 (Calphoglin) (Coiled-coil coactivator protein) (Sarcoma antigen NY-SAR-3)	CALCOCO1 KIAA1536 PP13275 UNQ2436/PRO4996		TRUE	TRUE	FALSE	TRUE	TRUE	TRUE	FALSE
Q13137	Calcium-binding and coiled-coil domain-containing protein 2 (Antigen nuclear dot 52 kDa protein) (Nuclear domain 10 protein NDP52) (Nuclear domain 10 protein 52) (Nuclear dot protein 52)	CALCOCO2 NDP52		TRUE	TRUE	TRUE	FALSE	TRUE	TRUE	FALSE
Q96KC9	Calcium-binding and spermatid-specific protein 1 (Testis development protein NYD-SP26)	CABS1 C4orf35		FALSE	FALSE	FALSE	FALSE	FALSE	FALSE	FALSE
O75746	Calcium-binding mitochondrial carrier protein Aralar1 (Mitochondrial aspartate glutamate carrier 1) (Solute carrier family 25 member 12)	SLC25A12 ARALAR1		TRUE	TRUE	TRUE	TRUE	TRUE	TRUE	FALSE
Q9UJS0	Calcium-binding mitochondrial carrier protein Aralar2 (Citrin) (Mitochondrial aspartate glutamate carrier 2) (Solute carrier family 25 member 13)	SLC25A13 ARALAR2		TRUE	FALSE	TRUE	FALSE	TRUE	TRUE	FALSE
Q6NUK1	Calcium-binding mitochondrial carrier protein SCaMC-1 (Mitochondrial ATP-Mg/Pi carrier protein 1) (Mitochondrial Ca(2+)-dependent solute carrier protein 1) (Small calcium-binding mitochondrial carrier protein 1) (Solute carrier family 25 member 24)	SLC25A24 APC1 MCSC1 SCAMC1		TRUE	TRUE	FALSE	TRUE	TRUE	TRUE	FALSE
Q6KCM7	Calcium-binding mitochondrial carrier protein SCaMC-2 (Mitochondrial ATP-Mg/Pi carrier protein 3) (Mitochondrial Ca(2+)-dependent solute carrier protein 3) (Small calcium-binding mitochondrial carrier protein 2) (Solute carrier family 25 member 25)	SLC25A25 APC3 KIAA1896 MCSC3 SCAMC2 UNQ549/PRO1106		TRUE	FALSE	FALSE	FALSE	TRUE	FALSE	FALSE
Q9BV35	Calcium-binding mitochondrial carrier protein SCaMC-3 (Mitochondrial ATP-Mg/Pi carrier protein 2) (Mitochondrial Ca(2+)-dependent solute carrier protein 2) (Small calcium-binding mitochondrial carrier protein 3) (Solute carrier family 25 member 23)	SLC25A23 APC2 MCSC2 SCAMC3		FALSE	FALSE	FALSE	FALSE	FALSE	FALSE	FALSE
Q9NZU7	Calcium-binding protein 1 (CaBP1) (Calbrain) (Caldendrin)	CABP1		FALSE	FALSE	FALSE	FALSE	FALSE	FALSE	FALSE
Q9NPB3	Calcium-binding protein 2 (CaBP2)	CABP2		FALSE	FALSE	FALSE	FALSE	FALSE	FALSE	FALSE
Q9Y376	Calcium-binding protein 39 (MO25alpha) (Protein Mo25)	CAB39 MO25 CGI-66		TRUE	TRUE	TRUE	TRUE	TRUE	TRUE	FALSE
Q9H9S4	Calcium-binding protein 39-like (Antigen MLAA-34) (MO25beta) (Mo25-like protein)	CAB39L		TRUE	FALSE	FALSE	FALSE	FALSE	FALSE	FALSE
P57796	Calcium-binding protein 4 (CaBP4)	CABP4		FALSE	FALSE	FALSE	FALSE	FALSE	FALSE	FALSE
Q9NP86	Calcium-binding protein 5 (CaBP5)	CABP5 CABP3		FALSE	FALSE	FALSE	FALSE	FALSE	FALSE	FALSE
Q86V35	Calcium-binding protein 7 (CaBP7) (Calneuron II) (Calneuron-2)	CABP7 CALN2		FALSE	FALSE	FALSE	FALSE	FALSE	FALSE	FALSE
Q9BXU9	Calcium-binding protein 8 (CaBP8) (Calneuron I) (Calneuron-1)	CALN1 CABP8		FALSE	FALSE	FALSE	FALSE	FALSE	FALSE	TRUE
O75952	Calcium-binding tyrosine phosphorylation-regulated protein (Calcium-binding protein 86) (Cancer/testis antigen 88) (CT88) (Fibrousheathin II) (Fibrousheathin-2) (FSP-2) (Testis-specific calcium-binding protein CBP86)	CABYR CBP86 FSP2		FALSE	FALSE	FALSE	FALSE	FALSE	FALSE	FALSE
Q9ULU8	Calcium-dependent secretion activator 1 (Calcium-dependent activator protein for secretion 1) (CAPS-1)	CADPS CAPS CAPS1 KIAA1121		FALSE	FALSE	FALSE	FALSE	FALSE	FALSE	FALSE
Q86UW7	Calcium-dependent secretion activator 2 (Calcium-dependent activator protein for secretion 2) (CAPS-2)	CADPS2 CAPS2 KIAA1591		FALSE	FALSE	FALSE	FALSE	FALSE	FALSE	FALSE
Q9NP80	Calcium-independent phospholipase A2-gamma (EC 3.1.1.-) (EC 3.1.1.5) (Intracellular membrane-associated calcium-independent phospholipase A2 gamma) (iPLA2-gamma) (PNPLA-gamma) (Patatin-like phospholipase domain-containing protein 8) (iPLA2-2)	PNPLA8 IPLA22 IPLA2G BM-043		TRUE	FALSE	FALSE	TRUE	TRUE	TRUE	FALSE
Q9Y2V2	Calcium-regulated heat-stable protein 1 (Calcium-regulated heat-stable protein of 24 kDa) (CRHSP-24)	CARHSP1		TRUE	TRUE	TRUE	TRUE	TRUE	TRUE	FALSE
O75177	Calcium-responsive transactivator (SS18-like protein 1) (SYT homolog 1)	SS18L1 CREST KIAA0693		FALSE	FALSE	FALSE	TRUE	FALSE	TRUE	FALSE
Q8N187	Calcium-responsive transcription factor (Amyotrophic lateral sclerosis 2 chromosomal region candidate gene 8 protein) (Calcium-response factor) (CaRF) (Testis development protein NYD-SP24)	CARF ALS2CR8		FALSE	FALSE	FALSE	FALSE	FALSE	FALSE	FALSE
P98194	Calcium-transporting ATPase type 2C member 1 (ATPase 2C1) (EC 7.2.2.10) (ATP-dependent Ca(2+) pump PMR1) (Ca(2+)/Mn(2+)-ATPase 2C1) (Secretory pathway Ca(2+)-transporting ATPase type 1) (SPCA1)	ATP2C1 KIAA1347 PMR1L HUSSY-28		TRUE	TRUE	TRUE	FALSE	TRUE	FALSE	FALSE
O75185	Calcium-transporting ATPase type 2C member 2 (ATPase 2C2) (EC 7.2.2.10) (Ca(2+)/Mn(2+)-ATPase 2C2) (Secretory pathway Ca(2+)-transporting ATPase type 2) (SPCA2)	ATP2C2 KIAA0703 SPCA2		FALSE	FALSE	FALSE	FALSE	FALSE	FALSE	FALSE
P54750	Calcium/calmodulin-dependent 3',5'-cyclic nucleotide phosphodiesterase 1A (Cam-PDE 1A) (EC 3.1.4.17) (61 kDa Cam-PDE) (hCam-1)	PDE1A		FALSE	TRUE	FALSE	FALSE	TRUE	FALSE	FALSE
Q01064	Calcium/calmodulin-dependent 3',5'-cyclic nucleotide phosphodiesterase 1B (Cam-PDE 1B) (EC 3.1.4.17) (63 kDa Cam-PDE)	PDE1B PDE1B1 PDES1B		TRUE	FALSE	FALSE	FALSE	FALSE	FALSE	FALSE
Q14123	Calcium/calmodulin-dependent 3',5'-cyclic nucleotide phosphodiesterase 1C (Cam-PDE 1C) (3',5'-cyclic-AMP phosphodiesterase) (EC 3.1.4.-) (3',5'-cyclic-GMP phosphodiesterase) (EC 3.1.4.35) (Hcam3)	PDE1C		TRUE	FALSE	FALSE	FALSE	FALSE	FALSE	FALSE
Q7Z7J9	Calcium/calmodulin-dependent protein kinase II inhibitor 1 (CaMKII inhibitory protein alpha) (CaMKIIN-alpha)	CAMK2N1		FALSE	FALSE	FALSE	FALSE	FALSE	FALSE	FALSE
Q96S95	Calcium/calmodulin-dependent protein kinase II inhibitor 2 (CaM-KII inhibitory protein) (CaM-KIIN)	CAMK2N2		TRUE	FALSE	FALSE	FALSE	FALSE	FALSE	FALSE
Q8N5S9	Calcium/calmodulin-dependent protein kinase kinase 1 (CaM-KK 1) (CaM-kinase kinase 1) (CaMKK 1) (EC 2.7.11.17) (CaM-kinase IV kinase) (Calcium/calmodulin-dependent protein kinase kinase alpha) (CaM-KK alpha) (CaM-kinase kinase alpha) (CaMKK alpha)	CAMKK1 CAMKKA		FALSE	TRUE	FALSE	FALSE	TRUE	TRUE	TRUE
Q96RR4	Calcium/calmodulin-dependent protein kinase kinase 2 (CaM-KK 2) (CaM-kinase kinase 2) (CaMKK 2) (EC 2.7.11.17) (Calcium/calmodulin-dependent protein kinase kinase beta) (CaM-KK beta) (CaM-kinase kinase beta) (CaMKK beta)	CAMKK2 CAMKKB KIAA0787		TRUE	FALSE	FALSE	TRUE	TRUE	FALSE	FALSE
Q14012	Calcium/calmodulin-dependent protein kinase type 1 (EC 2.7.11.17) (CaM kinase I) (CaM-KI) (CaM kinase I alpha) (CaMKI-alpha)	CAMK1		TRUE	FALSE	TRUE	TRUE	FALSE	FALSE	FALSE
Q6P2M8	Calcium/calmodulin-dependent protein kinase type 1B (EC 2.7.11.17) (CaM kinase I beta) (CaM kinase IB) (CaM-KI beta) (CaMKI-beta) (Pregnancy up-regulated non-ubiquitously-expressed CaM kinase)	PNCK		FALSE	FALSE	FALSE	FALSE	FALSE	FALSE	FALSE
Q8IU85	Calcium/calmodulin-dependent protein kinase type 1D (EC 2.7.11.17) (CaM kinase I delta) (CaM kinase ID) (CaM-KI delta) (CaMKI delta) (CaMKID) (CaMKI-like protein kinase) (CKLiK)	CAMK1D CAMKID		TRUE	FALSE	FALSE	TRUE	TRUE	TRUE	FALSE
Q96NX5	Calcium/calmodulin-dependent protein kinase type 1G (EC 2.7.11.17) (CaM kinase I gamma) (CaM kinase IG) (CaM-KI gamma) (CaMKI gamma) (CaMKIG) (CaMK-like CREB kinase III) (CLICK III)	CAMK1G CLICK3 VWS1		FALSE	FALSE	FALSE	FALSE	FALSE	FALSE	FALSE
Q9UQM7	Calcium/calmodulin-dependent protein kinase type II subunit alpha (CaM kinase II subunit alpha) (CaMK-II subunit alpha) (EC 2.7.11.17)	CAMK2A CAMKA KIAA0968		FALSE	FALSE	TRUE	FALSE	FALSE	FALSE	FALSE
Q13554	Calcium/calmodulin-dependent protein kinase type II subunit beta (CaM kinase II subunit beta) (CaMK-II subunit beta) (EC 2.7.11.17)	CAMK2B CAM2 CAMK2 CAMKB		FALSE	FALSE	TRUE	FALSE	FALSE	FALSE	FALSE
Q13557	Calcium/calmodulin-dependent protein kinase type II subunit delta (CaM kinase II subunit delta) (CaMK-II subunit delta) (EC 2.7.11.17)	CAMK2D CAMKD		TRUE	TRUE	TRUE	FALSE	TRUE	TRUE	FALSE
Q13555	Calcium/calmodulin-dependent protein kinase type II subunit gamma (CaM kinase II subunit gamma) (CaMK-II subunit gamma) (EC 2.7.11.17)	CAMK2G CAMK CAMK-II CAMKG		TRUE	TRUE	TRUE	FALSE	TRUE	TRUE	FALSE
Q16566	Calcium/calmodulin-dependent protein kinase type IV (CaMK IV) (EC 2.7.11.17) (CaM kinase-GR)	CAMK4 CAMK CAMK-GR CAMKIV		TRUE	FALSE	FALSE	FALSE	FALSE	FALSE	FALSE
Q9HB71	Calcyclin-binding protein (CacyBP) (hCacyBP) (S100A6-binding protein) (Siah-interacting protein)	CACYBP S100A6BP SIP PNAS-107		TRUE	TRUE	TRUE	TRUE	TRUE	TRUE	FALSE
Q13938	Calcyphosin (Calcyphosine)	CAPS		TRUE	FALSE	FALSE	FALSE	FALSE	FALSE	FALSE
Q9BXY5	Calcyphosin-2 (Calcyphosine-2)	CAPS2 UG0636c06		FALSE	FALSE	FALSE	FALSE	FALSE	FALSE	TRUE
Q8WWF8	Calcyphosin-like protein	CAPSL		FALSE	FALSE	FALSE	FALSE	FALSE	FALSE	TRUE
Q05682	Caldesmon (CDM)	CALD1 CAD CDM		TRUE	TRUE	FALSE	FALSE	TRUE	TRUE	TRUE
Q13939	Calicin	CCIN		FALSE	FALSE	FALSE	FALSE	FALSE	FALSE	FALSE
O14967	Calmegin	CLGN		TRUE	FALSE	FALSE	FALSE	FALSE	FALSE	FALSE
Q96JQ2	Calmin (Calponin-like transmembrane domain protein)	CLMN KIAA1188		FALSE	FALSE	FALSE	FALSE	FALSE	FALSE	FALSE
P48539	Calmodulin regulator protein PCP4 (Brain-specific polypeptide PEP-19) (Purkinje cell protein 4)	PCP4 PEP19		FALSE	FALSE	FALSE	FALSE	FALSE	FALSE	FALSE
P0DP23	Calmodulin-1	CALM1 CALM CAM CAM1		FALSE	FALSE	FALSE	FALSE	TRUE	FALSE	FALSE
P0DP24	Calmodulin-2	CALM2 CAM2 CAMB		FALSE	FALSE	FALSE	FALSE	FALSE	FALSE	FALSE
P0DP25	Calmodulin-3	CALM3 CALML2 CAM3 CAMC CAMIII		TRUE	FALSE	FALSE	FALSE	FALSE	FALSE	FALSE
Q9Y6Y1	Calmodulin-binding transcription activator 1	CAMTA1 KIAA0833 MSTP023		FALSE	FALSE	FALSE	FALSE	FALSE	FALSE	FALSE
O94983	Calmodulin-binding transcription activator 2	CAMTA2 KIAA0909		FALSE	FALSE	FALSE	FALSE	FALSE	FALSE	FALSE
P27482	Calmodulin-like protein 3 (CaM-like protein) (CLP) (Calmodulin-related protein NB-1)	CALML3		TRUE	TRUE	TRUE	FALSE	FALSE	FALSE	FALSE
Q96GE6	Calmodulin-like protein 4 (Serologically defined breast cancer antigen NY-BR-20)	CALML4		FALSE	FALSE	FALSE	FALSE	FALSE	FALSE	TRUE
Q9NZT1	Calmodulin-like protein 5 (Calmodulin-like skin protein)	CALML5 CLSP		FALSE	TRUE	FALSE	FALSE	FALSE	TRUE	FALSE
Q8TD86	Calmodulin-like protein 6 (Calglandulin-like protein)	CALML6 CAGLP CALGP		FALSE	FALSE	FALSE	FALSE	FALSE	FALSE	FALSE
Q7Z624	Calmodulin-lysine N-methyltransferase (CLNMT) (CaM KMT) (EC 2.1.1.60)	CAMKMT C2orf34 CLNMT		TRUE	FALSE	FALSE	FALSE	TRUE	FALSE	FALSE
Q5T5Y3	Calmodulin-regulated spectrin-associated protein 1	CAMSAP1		TRUE	FALSE	FALSE	FALSE	TRUE	TRUE	FALSE
Q08AD1	Calmodulin-regulated spectrin-associated protein 2 (Calmodulin-regulated spectrin-associated protein 1-like protein 1)	CAMSAP2 CAMSAP1L1 KIAA1078		TRUE	FALSE	FALSE	TRUE	TRUE	TRUE	FALSE
Q9P1Y5	Calmodulin-regulated spectrin-associated protein 3 (Protein Nezha)	CAMSAP3 KIAA1543		FALSE	TRUE	FALSE	FALSE	FALSE	TRUE	FALSE
P27824	Calnexin (IP90) (Major histocompatibility complex class I antigen-binding protein p88) (p90)	CANX		TRUE	TRUE	TRUE	FALSE	TRUE	TRUE	FALSE
P04632	Calpain small subunit 1 (CSS1) (Calcium-activated neutral proteinase small subunit) (CANP small subunit) (Calcium-dependent protease small subunit) (CDPS) (Calcium-dependent protease small subunit 1) (Calpain regulatory subunit)	CAPNS1 CAPN4 CAPNS		TRUE	TRUE	TRUE	TRUE	TRUE	TRUE	FALSE
Q96L46	Calpain small subunit 2 (CSS2) (Calcium-dependent protease small subunit 2)	CAPNS2		FALSE	FALSE	TRUE	FALSE	FALSE	FALSE	FALSE
P07384	Calpain-1 catalytic subunit (EC 3.4.22.52) (Calcium-activated neutral proteinase 1) (CANP 1) (Calpain mu-type) (Calpain-1 large subunit) (Cell proliferation-inducing gene 30 protein) (Micromolar-calpain) (muCANP)	CAPN1 CANPL1 PIG30		TRUE	TRUE	TRUE	TRUE	TRUE	TRUE	FALSE
Q9HC96	Calpain-10 (EC 3.4.22.-) (Calcium-activated neutral proteinase 10) (CANP 10)	CAPN10 KIAA1845		FALSE	FALSE	FALSE	FALSE	FALSE	FALSE	FALSE
Q9UMQ6	Calpain-11 (EC 3.4.22.-) (Calcium-activated neutral proteinase 11) (CANP 11)	CAPN11		FALSE	FALSE	FALSE	FALSE	FALSE	FALSE	FALSE
Q6ZSI9	Calpain-12 (EC 3.4.22.-) (Calcium-activated neutral proteinase 12) (CANP 12)	CAPN12		FALSE	FALSE	FALSE	FALSE	FALSE	FALSE	FALSE
Q6MZZ7	Calpain-13 (EC 3.4.22.-) (Calcium-activated neutral proteinase 13) (CANP 13)	CAPN13		FALSE	FALSE	FALSE	FALSE	FALSE	FALSE	FALSE
A8MX76	Calpain-14 (EC 3.4.22.-) (Calcium-activated neutral proteinase 14) (CANP 14)	CAPN14		FALSE	FALSE	FALSE	FALSE	FALSE	FALSE	FALSE
O75808	Calpain-15 (EC 3.4.22.-) (Small optic lobes homolog)	CAPN15 SOLH		TRUE	TRUE	FALSE	FALSE	FALSE	TRUE	FALSE
P17655	Calpain-2 catalytic subunit (EC 3.4.22.53) (Calcium-activated neutral proteinase 2) (CANP 2) (Calpain M-type) (Calpain large polypeptide L2) (Calpain-2 large subunit) (Millimolar-calpain) (M-calpain)	CAPN2 CANPL2		TRUE	TRUE	TRUE	TRUE	TRUE	TRUE	FALSE
P20807	Calpain-3 (EC 3.4.22.54) (Calcium-activated neutral proteinase 3) (CANP 3) (Calpain L3) (Calpain p94) (Muscle-specific calcium-activated neutral protease 3) (New calpain 1) (nCL-1)	CAPN3 CANP3 CANPL3 NCL1		FALSE	FALSE	FALSE	FALSE	FALSE	FALSE	FALSE
O15484	Calpain-5 (EC 3.4.22.-) (Calpain htra-3) (New calpain 3) (nCL-3)	CAPN5 NCL3		TRUE	FALSE	FALSE	FALSE	FALSE	FALSE	FALSE
Q9Y6Q1	Calpain-6 (Calpain-like protease X-linked) (Calpamodulin) (CalpM)	CAPN6 CALPM CANPX		FALSE	FALSE	FALSE	FALSE	FALSE	FALSE	FALSE
Q9Y6W3	Calpain-7 (EC 3.4.22.-) (PalB homolog) (PalBH)	CAPN7 PALBH		TRUE	FALSE	TRUE	TRUE	TRUE	TRUE	FALSE
A6NHC0	Calpain-8 (EC 3.4.22.53) (New calpain 2) (nCL-2) (Stomach-specific M-type calpain)	CAPN8 NCL2		FALSE	FALSE	FALSE	FALSE	FALSE	FALSE	TRUE
O14815	Calpain-9 (EC 3.4.22.-) (Digestive tract-specific calpain) (New calpain 4) (nCL-4) (Protein CG36)	CAPN9 NCL4		FALSE	FALSE	FALSE	FALSE	FALSE	FALSE	FALSE
P20810	Calpastatin (Calpain inhibitor) (Sperm BS-17 component)	CAST		TRUE	TRUE	FALSE	FALSE	TRUE	TRUE	FALSE
P51911	Calponin-1 (Basic calponin) (Calponin H1, smooth muscle)	CNN1		FALSE	FALSE	FALSE	FALSE	FALSE	FALSE	TRUE
Q99439	Calponin-2 (Calponin H2, smooth muscle) (Neutral calponin)	CNN2		TRUE	TRUE	TRUE	FALSE	TRUE	TRUE	FALSE
Q15417	Calponin-3 (Calponin, acidic isoform)	CNN3		TRUE	FALSE	TRUE	TRUE	FALSE	FALSE	FALSE
P27797	Calreticulin (CRP55) (Calregulin) (Endoplasmic reticulum resident protein 60) (ERp60) (HACBP) (grp60)	CALR CRTC		TRUE	TRUE	TRUE	TRUE	TRUE	TRUE	FALSE
Q96L12	Calreticulin-3 (Calreticulin-2) (Calsperin)	CALR3 CRT2		FALSE	FALSE	FALSE	FALSE	FALSE	FALSE	FALSE
P22676	Calretinin (CR) (29 kDa calbindin)	CALB2 CAB29		FALSE	FALSE	FALSE	TRUE	FALSE	FALSE	FALSE
Q9Y2W7	Calsenilin (A-type potassium channel modulatory protein 3) (DRE-antagonist modulator) (DREAM) (Kv channel-interacting protein 3) (KChIP3)	KCNIP3 CSEN DREAM KCHIP3		FALSE	FALSE	FALSE	FALSE	FALSE	FALSE	FALSE
P31415	Calsequestrin-1 (Calmitine) (Calsequestrin, skeletal muscle isoform)	CASQ1 CASQ		FALSE	FALSE	FALSE	FALSE	FALSE	FALSE	FALSE
O14958	Calsequestrin-2 (Calsequestrin, cardiac muscle isoform)	CASQ2		FALSE	FALSE	FALSE	FALSE	FALSE	FALSE	FALSE
O94985	Calsyntenin-1 (Alcadein-alpha) (Alc-alpha) (Alzheimer-related cadherin-like protein) (Non-classical cadherin XB31alpha) [Cleaved into: Soluble Alc-alpha (SAlc-alpha); CTF1-alpha (C-terminal fragment 1-alpha)]	CLSTN1 CS1 KIAA0911		TRUE	FALSE	FALSE	TRUE	FALSE	FALSE	FALSE
Q9H4D0	Calsyntenin-2 (Alcadein-gamma) (Alc-gamma)	CLSTN2 CS2		FALSE	FALSE	FALSE	FALSE	FALSE	FALSE	FALSE
Q9BQT9	Calsyntenin-3 (Alcadein-beta) (Alc-beta)	CLSTN3 CS3 KIAA0726		FALSE	FALSE	FALSE	FALSE	FALSE	FALSE	FALSE
O43852	Calumenin (Crocalbin) (IEF SSP 9302)	CALU		TRUE	TRUE	TRUE	FALSE	TRUE	TRUE	FALSE
Q8NCB2	CaM kinase-like vesicle-associated protein	CAMKV		FALSE	FALSE	FALSE	FALSE	FALSE	FALSE	FALSE
Q9Y233	cAMP and cAMP-inhibited cGMP 3',5'-cyclic phosphodiesterase 10A (EC 3.1.4.17)	PDE10A		FALSE	FALSE	FALSE	FALSE	FALSE	TRUE	FALSE
P17612	cAMP-dependent protein kinase catalytic subunit alpha (PKA C-alpha) (EC 2.7.11.11)	PRKACA PKACA		TRUE	TRUE	TRUE	TRUE	TRUE	TRUE	FALSE
P22694	cAMP-dependent protein kinase catalytic subunit beta (PKA C-beta) (EC 2.7.11.11)	PRKACB		TRUE	TRUE	TRUE	TRUE	TRUE	TRUE	FALSE
P22612	cAMP-dependent protein kinase catalytic subunit gamma (PKA C-gamma) (EC 2.7.11.11)	PRKACG		FALSE	TRUE	TRUE	TRUE	FALSE	FALSE	FALSE
P51817	cAMP-dependent protein kinase catalytic subunit PRKX (PrKX) (Protein kinase X) (Protein kinase X-linked) (Serine/threonine-protein kinase PRKX) (EC 2.7.11.1) (Protein kinase PKX1)	PRKX PKX1		FALSE	FALSE	TRUE	FALSE	FALSE	FALSE	TRUE
P61925	cAMP-dependent protein kinase inhibitor alpha (PKI-alpha) (cAMP-dependent protein kinase inhibitor, muscle/brain isoform)	PKIA PRKACN1		TRUE	FALSE	FALSE	FALSE	FALSE	FALSE	FALSE
Q9C010	cAMP-dependent protein kinase inhibitor beta (PKI-beta)	PKIB PRKACN2		TRUE	FALSE	FALSE	FALSE	FALSE	FALSE	FALSE
Q9Y2B9	cAMP-dependent protein kinase inhibitor gamma (PKI-gamma)	PKIG		FALSE	FALSE	FALSE	TRUE	FALSE	FALSE	TRUE
P10644	cAMP-dependent protein kinase type I-alpha regulatory subunit (Tissue-specific extinguisher 1) (TSE1)	PRKAR1A PKR1 PRKAR1 TSE1		TRUE	TRUE	TRUE	TRUE	TRUE	TRUE	FALSE
P31321	cAMP-dependent protein kinase type I-beta regulatory subunit	PRKAR1B		TRUE	TRUE	FALSE	TRUE	TRUE	TRUE	FALSE
P13861	cAMP-dependent protein kinase type II-alpha regulatory subunit	PRKAR2A PKR2 PRKAR2		TRUE	FALSE	TRUE	TRUE	TRUE	TRUE	FALSE
P31323	cAMP-dependent protein kinase type II-beta regulatory subunit	PRKAR2B		TRUE	FALSE	TRUE	TRUE	FALSE	FALSE	FALSE
P56211	cAMP-regulated phosphoprotein 19 (ARPP-19)	ARPP19		TRUE	TRUE	TRUE	FALSE	FALSE	TRUE	FALSE
Q9UBL0	cAMP-regulated phosphoprotein 21 (ARPP-21) (Thymocyte cAMP-regulated phosphoprotein)	ARPP21 TARPP		FALSE	FALSE	FALSE	FALSE	FALSE	FALSE	FALSE
Q03060	cAMP-responsive element modulator (Inducible cAMP early repressor) (ICER)	CREM		FALSE	TRUE	TRUE	FALSE	FALSE	TRUE	FALSE
O60519	cAMP-responsive element-binding protein-like 2	CREBL2		FALSE	FALSE	FALSE	FALSE	FALSE	FALSE	FALSE
P27815	cAMP-specific 3',5'-cyclic phosphodiesterase 4A (EC 3.1.4.53) (DPDE2) (PDE46)	PDE4A DPDE2		FALSE	TRUE	FALSE	FALSE	FALSE	FALSE	FALSE
Q07343	cAMP-specific 3',5'-cyclic phosphodiesterase 4B (EC 3.1.4.53) (DPDE4) (PDE32)	PDE4B DPDE4		FALSE	FALSE	FALSE	FALSE	FALSE	TRUE	FALSE
Q08493	cAMP-specific 3',5'-cyclic phosphodiesterase 4C (EC 3.1.4.53) (DPDE1) (PDE21)	PDE4C DPDE1		FALSE	TRUE	FALSE	FALSE	FALSE	FALSE	FALSE
Q08499	cAMP-specific 3',5'-cyclic phosphodiesterase 4D (EC 3.1.4.53) (DPDE3) (PDE43)	PDE4D DPDE3		TRUE	TRUE	FALSE	TRUE	TRUE	FALSE	FALSE
Q9NP56	cAMP-specific 3',5'-cyclic phosphodiesterase 7B (EC 3.1.4.53)	PDE7B		TRUE	FALSE	FALSE	FALSE	FALSE	FALSE	TRUE
P31358	CAMPATH-1 antigen (CDw52) (Cambridge pathology 1 antigen) (Epididymal secretory protein E5) (Human epididymis-specific protein 5) (He5) (CD antigen CD52)	CD52 CDW52 HE5		FALSE	FALSE	FALSE	FALSE	FALSE	FALSE	FALSE
Q8TC20	Cancer-associated gene 1 protein (CAGE-1) (Cancer/testis antigen 3) (CT3)	CAGE1 CTAG3		TRUE	FALSE	FALSE	FALSE	FALSE	FALSE	FALSE
Q9BSD7	Cancer-related nucleoside-triphosphatase (NTPase) (EC 3.6.1.15) (Nucleoside triphosphate phosphohydrolase)	NTPCR C1orf57		TRUE	TRUE	TRUE	TRUE	TRUE	TRUE	FALSE
P78358	Cancer/testis antigen 1 (Autoimmunogenic cancer/testis antigen NY-ESO-1) (Cancer/testis antigen 6.1) (CT6.1) (L antigen family member 2) (LAGE-2)	CTAG1A CTAG CTAG1 ESO1 LAGE2 LAGE2A; CTAG1B LAGE2B		FALSE	TRUE	FALSE	FALSE	FALSE	FALSE	FALSE
O75638	Cancer/testis antigen 2 (CT2) (Autoimmunogenic cancer/testis antigen NY-ESO-2) (Cancer/testis antigen 6.2) (CT6.2) (L antigen family member 1) (LAGE-1)	CTAG2 ESO2 LAGE1		FALSE	TRUE	FALSE	FALSE	FALSE	TRUE	FALSE
Q5JQC4	Cancer/testis antigen 47A (Cancer/testis antigen 47) (CT47)	CT47A1 CT47.1; CT47A2 CT47.2; CT47A3 CT47.3; CT47A4 CT47.4; CT47A5 CT47.5; CT47A6 CT47.6; CT47A7 CT47.7; CT47A8 CT47.8; CT47A9 CT47.9; CT47A10 CT47.10; CT47A11 CT47.11; CT47A12 CT47.12		FALSE	FALSE	FALSE	FALSE	FALSE	FALSE	FALSE
P0C2W7	Cancer/testis antigen 47B (Cancer/testis antigen 47.13) (CT47.13)	CT47B1 CT47.13		FALSE	FALSE	FALSE	FALSE	FALSE	FALSE	FALSE
Q8WUE5	Cancer/testis antigen 55 (Tumor antigen BJ-HCC-20)	CT55 CXorf48		FALSE	FALSE	FALSE	FALSE	FALSE	FALSE	FALSE
P0C5K7	Cancer/testis antigen 62 (CT62)	CT62		FALSE	FALSE	FALSE	FALSE	FALSE	FALSE	FALSE
Q5HYN5	Cancer/testis antigen family 45 member A1 (Cancer/testis antigen 45-1) (Cancer/testis antigen 45A1)	CT45A1 CT45-1		FALSE	FALSE	FALSE	FALSE	FALSE	FALSE	FALSE
P0DMU9	Cancer/testis antigen family 45 member A10 (Cancer/testis antigen 45A10)	CT45A10		FALSE	FALSE	FALSE	FALSE	FALSE	FALSE	FALSE
Q5DJT8	Cancer/testis antigen family 45 member A2 (Cancer/testis antigen 45-2) (Cancer/testis antigen 45A2)	CT45A2 CT45-2		FALSE	FALSE	FALSE	FALSE	FALSE	FALSE	FALSE
Q8NHU0	Cancer/testis antigen family 45 member A3 (Cancer/testis antigen 45-3) (Cancer/testis antigen 45-4) (Cancer/testis antigen 45A3) (Cancer/testis antigen 45A4) (Cancer/testis antigen family 45 member A4)	CT45A3 CT45-3 CT45-4 CT45A4		FALSE	FALSE	FALSE	FALSE	FALSE	FALSE	FALSE
P0DMU8	Cancer/testis antigen family 45 member A5 (Cancer/testis antigen 45-5) (Cancer/testis antigen 45A5)	CT45A5 CT45-5		FALSE	FALSE	FALSE	FALSE	FALSE	FALSE	FALSE
P0DMU7	Cancer/testis antigen family 45 member A6 (Cancer/testis antigen 45-6) (Cancer/testis antigen 45A6)	CT45A6 CT45-6		FALSE	FALSE	FALSE	FALSE	FALSE	FALSE	FALSE
P0DMV0	Cancer/testis antigen family 45 member A7 (Cancer/testis antigen 45A7)	CT45A7		FALSE	FALSE	FALSE	FALSE	FALSE	FALSE	FALSE
P0DMV1	Cancer/testis antigen family 45 member A8 (Cancer/testis antigen 45A8)	CT45A8		FALSE	FALSE	FALSE	FALSE	FALSE	FALSE	FALSE
P0DMV2	Cancer/testis antigen family 45 member A9 (Cancer/testis antigen 45A9)	CT45A9		FALSE	FALSE	FALSE	FALSE	FALSE	FALSE	FALSE
P21554	Cannabinoid receptor 1 (CB-R) (CB1) (CANN6)	CNR1 CNR		FALSE	FALSE	FALSE	FALSE	FALSE	FALSE	FALSE
P34972	Cannabinoid receptor 2 (CB-2) (CB2) (hCB2) (CX5)	CNR2 CB2A CB2B		FALSE	FALSE	FALSE	FALSE	FALSE	FALSE	FALSE
P30622	CAP-Gly domain-containing linker protein 1 (Cytoplasmic linker protein 1) (Cytoplasmic linker protein 170 alpha-2) (CLIP-170) (Reed-Sternberg intermediate filament-associated protein) (Restin)	CLIP1 CYLN1 RSN		TRUE	TRUE	TRUE	FALSE	TRUE	TRUE	FALSE
Q9UDT6	CAP-Gly domain-containing linker protein 2 (Cytoplasmic linker protein 115) (CLIP-115) (Cytoplasmic linker protein 2) (Williams-Beuren syndrome chromosomal region 3 protein) (Williams-Beuren syndrome chromosomal region 4 protein)	CLIP2 CYLN2 KIAA0291 WBSCR3 WBSCR4 WSCR4		TRUE	TRUE	TRUE	FALSE	FALSE	TRUE	FALSE
Q96DZ5	CAP-Gly domain-containing linker protein 3 (Cytoplasmic linker protein 170-related 59 kDa protein) (CLIP-170-related 59 kDa protein) (CLIPR-59)	CLIP3 CLIPR59		FALSE	FALSE	FALSE	FALSE	FALSE	FALSE	FALSE
Q8N3C7	CAP-Gly domain-containing linker protein 4 (Restin-like protein 2)	CLIP4 RSNL2		TRUE	FALSE	FALSE	FALSE	FALSE	FALSE	FALSE
Q8N1G2	Cap-specific mRNA (nucleoside-2'-O-)-methyltransferase 1 (EC 2.1.1.57) (Cap methyltransferase 1) (Cap1 2'O-ribose methyltransferase 1) (MTr1) (hMTr1) (FtsJ methyltransferase domain-containing protein 2) (Interferon-stimulated gene 95 kDa protein) (ISG95)	CMTR1 FTSJD2 KIAA0082 MTR1		TRUE	TRUE	TRUE	TRUE	TRUE	TRUE	FALSE
Q8IYT2	Cap-specific mRNA (nucleoside-2'-O-)-methyltransferase 2 (EC 2.1.1.296) (Cap methyltransferase 2) (Cap2 2'O-ribose methyltransferase 2) (HMTr2) (MTr2) (FtsJ methyltransferase domain-containing protein 1) (Protein adrift homolog)	CMTR2 AFT FTSJD1		TRUE	FALSE	FALSE	FALSE	FALSE	TRUE	FALSE
Q6ZU35	Capping protein-inhibiting regulator of actin dynamics (Cancer-related regulator of actin dynamics)	CRACD CRAD KIAA1211		TRUE	TRUE	FALSE	FALSE	FALSE	TRUE	FALSE
Q6F5E8	Capping protein, Arp2/3 and myosin-I linker protein 2 (Capping protein regulator and myosin 1 linker 2) (F-actin-uncapping protein RLTPR) (Leucine-rich repeat-containing protein 16C) (RGD, leucine-rich repeat, tropomodulin and proline-rich-containing protein)	CARMIL2 LRRC16C RLTPR		FALSE	FALSE	TRUE	FALSE	FALSE	FALSE	FALSE
Q8ND23	Capping protein, Arp2/3 and myosin-I linker protein 3 (Capping protein regulator and myosin 1 linker protein 3) (Leucine-rich repeat-containing protein 16B)	CARMIL3 C14orf121 LRRC16B		FALSE	FALSE	FALSE	FALSE	FALSE	FALSE	FALSE
Q14444	Caprin-1 (Cell cycle-associated protein 1) (Cytoplasmic activation- and proliferation-associated protein 1) (GPI-anchored membrane protein 1) (GPI-anchored protein p137) (GPI-p137) (p137GPI) (Membrane component chromosome 11 surface marker 1) (RNA granule protein 105)	CAPRIN1 GPIAP1 GPIP137 M11S1 RNG105		TRUE	FALSE	TRUE	TRUE	TRUE	TRUE	FALSE
Q6IMN6	Caprin-2 (C1q domain-containing protein 1) (Cytoplasmic activation/proliferation-associated protein 2) (Gastric cancer multidrug resistance-associated protein) (Protein EEG-1) (RNA granule protein 140)	CAPRIN2 C1QDC1 EEG1 KIAA1873 RNG140		TRUE	FALSE	FALSE	FALSE	FALSE	FALSE	FALSE
Q6JBY9	CapZ-interacting protein (Protein kinase substrate CapZIP) (RCSD domain-containing protein 1)	RCSD1 CAPZIP		FALSE	FALSE	TRUE	FALSE	FALSE	FALSE	FALSE
Q8IV04	Carabin (TBC1 domain family member 10C)	TBC1D10C		FALSE	FALSE	FALSE	FALSE	FALSE	FALSE	FALSE
P31327	Carbamoyl-phosphate synthase [ammonia], mitochondrial (EC 6.3.4.16) (Carbamoyl-phosphate synthetase I) (CPSase I)	CPS1		TRUE	TRUE	FALSE	FALSE	TRUE	TRUE	FALSE
A8MPS7	Carbohydrate deacetylase (EC 3.5.1.-)	YDJC		TRUE	FALSE	FALSE	FALSE	FALSE	TRUE	FALSE
O43916	Carbohydrate sulfotransferase 1 (Galactose/N-acetylglucosamine/N-acetylglucosamine 6-O-sulfotransferase 1) (GST-1) (Keratan sulfate Gal-6 sulfotransferase) (KS6ST) (KSGal6ST) (KSST) (EC 2.8.2.21)	CHST1		FALSE	FALSE	FALSE	FALSE	FALSE	FALSE	FALSE
O43529	Carbohydrate sulfotransferase 10 (EC 2.8.2.-) (HNK-1 sulfotransferase) (HNK-1ST) (HNK1ST) (HuHNK-1ST)	CHST10		FALSE	FALSE	FALSE	FALSE	FALSE	FALSE	FALSE
Q9NPF2	Carbohydrate sulfotransferase 11 (EC 2.8.2.5) (Chondroitin 4-O-sulfotransferase 1) (Chondroitin 4-sulfotransferase 1) (C4S-1) (C4ST-1) (C4ST1)	CHST11		TRUE	FALSE	TRUE	FALSE	FALSE	FALSE	FALSE
Q9NRB3	Carbohydrate sulfotransferase 12 (EC 2.8.2.5) (Chondroitin 4-O-sulfotransferase 2) (Chondroitin 4-sulfotransferase 2) (C4ST-2) (C4ST2) (Sulfotransferase Hlo)	CHST12 UNQ500/PRO1017		TRUE	FALSE	FALSE	TRUE	FALSE	TRUE	FALSE
Q8NET6	Carbohydrate sulfotransferase 13 (EC 2.8.2.5) (Chondroitin 4-O-sulfotransferase 3) (Chondroitin 4-sulfotransferase 3) (C4ST-3) (C4ST3)	CHST13		FALSE	FALSE	FALSE	FALSE	FALSE	FALSE	FALSE
Q8NCH0	Carbohydrate sulfotransferase 14 (EC 2.8.2.35) (Dermatan 4-sulfotransferase 1) (D4ST-1) (hD4ST1)	CHST14 D4ST1 UNQ1925/PRO4400		TRUE	FALSE	FALSE	TRUE	FALSE	TRUE	FALSE
Q7LFX5	Carbohydrate sulfotransferase 15 (EC 2.8.2.33) (B-cell RAG-associated gene protein) (hBRAG) (N-acetylgalactosamine 4-sulfate 6-O-sulfotransferase) (GalNAc4S-6ST)	CHST15 BRAG GALNAC4S6ST KIAA0598		FALSE	FALSE	FALSE	FALSE	FALSE	FALSE	FALSE
Q9Y4C5	Carbohydrate sulfotransferase 2 (EC 2.8.2.-) (Galactose/N-acetylglucosamine/N-acetylglucosamine 6-O-sulfotransferase 2) (GST-2) (N-acetylglucosamine 6-O-sulfotransferase 1) (GlcNAc6ST-1) (Gn6ST-1)	CHST2 GN6ST		FALSE	FALSE	FALSE	FALSE	FALSE	FALSE	FALSE
Q7LGC8	Carbohydrate sulfotransferase 3 (EC 2.8.2.17) (EC 2.8.2.21) (Chondroitin 6-O-sulfotransferase 1) (C6ST-1) (Chondroitin 6-sulfotransferase) (C6ST) (Galactose/N-acetylglucosamine/N-acetylglucosamine 6-O-sulfotransferase 0) (GST-0)	CHST3		TRUE	FALSE	FALSE	TRUE	TRUE	TRUE	FALSE
Q8NCG5	Carbohydrate sulfotransferase 4 (EC 2.8.2.-) (Galactose/N-acetylglucosamine/N-acetylglucosamine 6-O-sulfotransferase 3) (GST-3) (High endothelial cells N-acetylglucosamine 6-O-sulfotransferase) (HEC-GlcNAc6ST) (L-selectin ligand sulfotransferase) (LSST) (N-acetylglucosamine 6-O-sulfotransferase 2) (GlcNAc6ST-2) (Gn6st-2)	CHST4		FALSE	FALSE	FALSE	FALSE	FALSE	FALSE	FALSE
Q9GZS9	Carbohydrate sulfotransferase 5 (EC 2.8.2.-) (Galactose/N-acetylglucosamine/N-acetylglucosamine 6-O-sulfotransferase 4-alpha) (GST4-alpha) (Intestinal N-acetylglucosamine-6-O-sulfotransferase) (I-GlcNAc6ST) (Intestinal GlcNAc-6-sulfotransferase) (hIGn6ST) (N-acetylglucosamine 6-O-sulfotransferase 3) (GlcNAc6ST-3) (Gn6st-3)	CHST5		FALSE	FALSE	FALSE	FALSE	FALSE	FALSE	FALSE
Q9GZX3	Carbohydrate sulfotransferase 6 (Corneal N-acetylglucosamine-6-O-sulfotransferase) (C-GlcNAc6ST) (hCGn6ST) (EC 2.8.2.21) (Galactose/N-acetylglucosamine/N-acetylglucosamine 6-O-sulfotransferase 4-beta) (GST4-beta) (N-acetylglucosamine 6-O-sulfotransferase 5) (GlcNAc6ST-5) (Gn6st-5)	CHST6		FALSE	FALSE	FALSE	FALSE	FALSE	FALSE	FALSE
Q9NS84	Carbohydrate sulfotransferase 7 (EC 2.8.2.-) (EC 2.8.2.17) (Chondroitin 6-sulfotransferase 2) (C6ST-2) (Galactose/N-acetylglucosamine/N-acetylglucosamine 6-O-sulfotransferase 5) (GST-5) (N-acetylglucosamine 6-O-sulfotransferase 4) (GlcNAc6ST-4) (Gn6st-4)	CHST7		TRUE	FALSE	FALSE	FALSE	FALSE	FALSE	FALSE
Q9H2A9	Carbohydrate sulfotransferase 8 (EC 2.8.2.-) (GalNAc-4-O-sulfotransferase 1) (GalNAc-4-ST1) (GalNAc4ST-1) (N-acetylgalactosamine-4-O-sulfotransferase 1)	CHST8		FALSE	FALSE	FALSE	FALSE	FALSE	FALSE	FALSE
Q7L1S5	Carbohydrate sulfotransferase 9 (EC 2.8.2.-) (GalNAc-4-O-sulfotransferase 2) (GalNAc-4-ST2) (GalNAc4ST-2) (N-acetylgalactosamine-4-O-sulfotransferase 2)	CHST9 UNQ2549/PRO6175		FALSE	FALSE	FALSE	FALSE	FALSE	FALSE	FALSE
Q9NP71	Carbohydrate-responsive element-binding protein (ChREBP) (Class D basic helix-loop-helix protein 14) (bHLHd14) (MLX interactor) (MLX-interacting protein-like) (WS basic-helix-loop-helix leucine zipper protein) (WS-bHLH) (Williams-Beuren syndrome chromosomal region 14 protein)	MLXIPL BHLHD14 MIO WBSCR14		FALSE	FALSE	FALSE	FALSE	FALSE	FALSE	FALSE
P00915	Carbonic anhydrase 1 (EC 4.2.1.1) (Carbonate dehydratase I) (Carbonic anhydrase B) (CAB) (Carbonic anhydrase I) (CA-I)	CA1		FALSE	TRUE	FALSE	FALSE	FALSE	FALSE	FALSE
O43570	Carbonic anhydrase 12 (EC 4.2.1.1) (Carbonate dehydratase XII) (Carbonic anhydrase XII) (CA-XII) (Tumor antigen HOM-RCC-3.1.3)	CA12		FALSE	FALSE	FALSE	TRUE	FALSE	FALSE	FALSE
Q8N1Q1	Carbonic anhydrase 13 (EC 4.2.1.1) (Carbonate dehydratase XIII) (Carbonic anhydrase XIII) (CA-XIII)	CA13		TRUE	FALSE	FALSE	FALSE	FALSE	FALSE	FALSE
Q9ULX7	Carbonic anhydrase 14 (EC 4.2.1.1) (Carbonate dehydratase XIV) (Carbonic anhydrase XIV) (CA-XIV)	CA14 UNQ690/PRO1335		FALSE	FALSE	FALSE	FALSE	FALSE	FALSE	FALSE
P00918	Carbonic anhydrase 2 (EC 4.2.1.1) (Carbonate dehydratase II) (Carbonic anhydrase C) (CAC) (Carbonic anhydrase II) (CA-II)	CA2		FALSE	TRUE	TRUE	FALSE	FALSE	FALSE	FALSE
P07451	Carbonic anhydrase 3 (EC 4.2.1.1) (Carbonate dehydratase III) (Carbonic anhydrase III) (CA-III)	CA3		FALSE	FALSE	FALSE	FALSE	FALSE	FALSE	FALSE
P22748	Carbonic anhydrase 4 (EC 4.2.1.1) (Carbonate dehydratase IV) (Carbonic anhydrase IV) (CA-IV)	CA4		FALSE	TRUE	FALSE	FALSE	FALSE	FALSE	FALSE
P35218	Carbonic anhydrase 5A, mitochondrial (EC 4.2.1.1) (Carbonate dehydratase VA) (Carbonic anhydrase VA) (CA-VA)	CA5A CA5		FALSE	FALSE	FALSE	FALSE	FALSE	FALSE	FALSE
Q9Y2D0	Carbonic anhydrase 5B, mitochondrial (EC 4.2.1.1) (Carbonate dehydratase VB) (Carbonic anhydrase VB) (CA-VB)	CA5B		FALSE	FALSE	FALSE	FALSE	FALSE	TRUE	FALSE
P23280	Carbonic anhydrase 6 (EC 4.2.1.1) (Carbonate dehydratase VI) (Carbonic anhydrase VI) (CA-VI) (Salivary carbonic anhydrase) (Secreted carbonic anhydrase)	CA6		FALSE	TRUE	FALSE	FALSE	FALSE	FALSE	FALSE
P43166	Carbonic anhydrase 7 (EC 4.2.1.1) (Carbonate dehydratase VII) (Carbonic anhydrase VII) (CA-VII)	CA7		FALSE	FALSE	FALSE	FALSE	FALSE	FALSE	FALSE
Q16790	Carbonic anhydrase 9 (EC 4.2.1.1) (Carbonate dehydratase IX) (Carbonic anhydrase IX) (CA-IX) (CAIX) (Membrane antigen MN) (P54/58N) (Renal cell carcinoma-associated antigen G250) (RCC-associated antigen G250) (pMW1)	CA9 G250 MN		FALSE	FALSE	FALSE	FALSE	FALSE	FALSE	FALSE
P35219	Carbonic anhydrase-related protein (CARP) (Carbonic anhydrase VIII) (CA-VIII)	CA8 CALS		FALSE	FALSE	TRUE	FALSE	FALSE	FALSE	FALSE
Q9NS85	Carbonic anhydrase-related protein 10 (Carbonic anhydrase-related protein X) (CA-RP X) (CARP X) (Cerebral protein 15)	CA10 hucep-15 UNQ533/PRO1076		FALSE	FALSE	FALSE	FALSE	FALSE	FALSE	FALSE
O75493	Carbonic anhydrase-related protein 11 (CA-RP XI) (CA-XI) (CARP XI) (Carbonic anhydrase-related protein 2) (CA-RP II) (CARP-2)	CA11 CARP2 UNQ211/PRO237		FALSE	FALSE	FALSE	FALSE	FALSE	FALSE	FALSE
P16152	Carbonyl reductase [NADPH] 1 (EC 1.1.1.184) (15-hydroxyprostaglandin dehydrogenase [NADP(+)]) (EC 1.1.1.196) (EC 1.1.1.197) (20-beta-hydroxysteroid dehydrogenase) (NADPH-dependent carbonyl reductase 1) (Prostaglandin 9-ketoreductase) (PG-9-KR) (Prostaglandin-E(2) 9-reductase) (EC 1.1.1.189) (Short chain dehydrogenase/reductase family 21C member 1)	CBR1 CBR CRN SDR21C1		TRUE	TRUE	TRUE	TRUE	TRUE	TRUE	FALSE
O75828	Carbonyl reductase [NADPH] 3 (EC 1.1.1.184) (NADPH-dependent carbonyl reductase 3) (Short chain dehydrogenase/reductase family 21C member 2)	CBR3		TRUE	TRUE	FALSE	TRUE	TRUE	TRUE	TRUE
Q9GZU7	Carboxy-terminal domain RNA polymerase II polypeptide A small phosphatase 1 (EC 3.1.3.16) (Nuclear LIM interactor-interacting factor 3) (NLI-IF) (NLI-interacting factor 3) (Small C-terminal domain phosphatase 1) (SCP1) (Small CTD phosphatase 1)	CTDSP1 NIF3 NLIIF SCP1		TRUE	FALSE	FALSE	FALSE	TRUE	TRUE	FALSE
O14595	Carboxy-terminal domain RNA polymerase II polypeptide A small phosphatase 2 (EC 3.1.3.16) (Nuclear LIM interactor-interacting factor 2) (NLI-interacting factor 2) (Protein OS-4) (Small C-terminal domain phosphatase 2) (Small CTD phosphatase 2) (SCP2)	CTDSP2 NIF2 OS4 SCP2		FALSE	FALSE	FALSE	FALSE	FALSE	FALSE	FALSE
O75052	Carboxyl-terminal PDZ ligand of neuronal nitric oxide synthase protein (C-terminal PDZ ligand of neuronal nitric oxide synthase protein) (Nitric oxide synthase 1 adaptor protein)	NOS1AP CAPON KIAA0464		TRUE	TRUE	FALSE	FALSE	TRUE	TRUE	FALSE
Q6UWW8	Carboxylesterase 3 (EC 3.1.1.1) (Liver carboxylesterase 31 homolog)	CES3 UNQ869/PRO1887		FALSE	FALSE	FALSE	FALSE	FALSE	FALSE	FALSE
Q5XG92	Carboxylesterase 4A (EC 3.1.1.-)	CES4A CES8 UNQ440/PRO873		FALSE	FALSE	FALSE	FALSE	FALSE	FALSE	FALSE
Q6NT32	Carboxylesterase 5A (EC 3.1.1.1) (Carboxylesterase-like urinary excreted protein homolog) (Cauxin)	CES5A CES7		FALSE	FALSE	FALSE	FALSE	FALSE	FALSE	FALSE
Q96DG6	Carboxymethylenebutenolidase homolog (EC 3.1.-.-)	CMBL		TRUE	TRUE	FALSE	TRUE	TRUE	TRUE	FALSE
P15085	Carboxypeptidase A1 (EC 3.4.17.1)	CPA1 CPA		FALSE	FALSE	FALSE	FALSE	FALSE	FALSE	FALSE
P48052	Carboxypeptidase A2 (EC 3.4.17.15)	CPA2		FALSE	FALSE	FALSE	FALSE	FALSE	FALSE	FALSE
Q9UI42	Carboxypeptidase A4 (EC 3.4.17.-) (Carboxypeptidase A3)	CPA4 CPA3 UNQ694/PRO1339		TRUE	TRUE	FALSE	TRUE	TRUE	TRUE	FALSE
Q8WXQ8	Carboxypeptidase A5 (EC 3.4.17.-)	CPA5		FALSE	FALSE	FALSE	FALSE	FALSE	FALSE	FALSE
Q8N4T0	Carboxypeptidase A6 (EC 3.4.17.-)	CPA6 CPAH		FALSE	FALSE	FALSE	FALSE	FALSE	FALSE	FALSE
P15086	Carboxypeptidase B (EC 3.4.17.2) (Pancreas-specific protein) (PASP)	CPB1 CPB PCPB		FALSE	FALSE	FALSE	FALSE	FALSE	FALSE	FALSE
Q96IY4	Carboxypeptidase B2 (EC 3.4.17.20) (Carboxypeptidase U) (CPU) (Plasma carboxypeptidase B) (pCPB) (Thrombin-activable fibrinolysis inhibitor) (TAFI)	CPB2		TRUE	FALSE	FALSE	FALSE	FALSE	FALSE	FALSE
O75976	Carboxypeptidase D (EC 3.4.17.22) (Metallocarboxypeptidase D) (gp180)	CPD		TRUE	TRUE	TRUE	TRUE	TRUE	TRUE	FALSE
P16870	Carboxypeptidase E (CPE) (EC 3.4.17.10) (Carboxypeptidase H) (CPH) (Enkephalin convertase) (Prohormone-processing carboxypeptidase)	CPE		FALSE	FALSE	FALSE	FALSE	FALSE	FALSE	FALSE
P14384	Carboxypeptidase M (CPM) (EC 3.4.17.12)	CPM		FALSE	FALSE	FALSE	FALSE	TRUE	TRUE	FALSE
P15169	Carboxypeptidase N catalytic chain (CPN) (EC 3.4.17.3) (Anaphylatoxin inactivator) (Arginine carboxypeptidase) (Carboxypeptidase N polypeptide 1) (Carboxypeptidase N small subunit) (Kininase-1) (Lysine carboxypeptidase) (Plasma carboxypeptidase B) (Serum carboxypeptidase N) (SCPN)	CPN1 ACBP		FALSE	FALSE	FALSE	FALSE	FALSE	FALSE	FALSE
P22792	Carboxypeptidase N subunit 2 (Carboxypeptidase N 83 kDa chain) (Carboxypeptidase N large subunit) (Carboxypeptidase N polypeptide 2) (Carboxypeptidase N regulatory subunit)	CPN2 ACBP		FALSE	FALSE	FALSE	FALSE	FALSE	FALSE	FALSE
Q8IVL8	Carboxypeptidase O (CPO) (EC 3.4.17.-)	CPO		FALSE	FALSE	FALSE	FALSE	FALSE	FALSE	FALSE
Q9Y646	Carboxypeptidase Q (EC 3.4.17.-) (Lysosomal dipeptidase) (Plasma glutamate carboxypeptidase)	CPQ LCH1 PGCP		TRUE	FALSE	FALSE	FALSE	FALSE	FALSE	FALSE
Q66K79	Carboxypeptidase Z (CPZ) (EC 3.4.17.-)	CPZ		FALSE	FALSE	FALSE	FALSE	FALSE	FALSE	FALSE
P13688	Carcinoembryonic antigen-related cell adhesion molecule 1 (Biliary glycoprotein 1) (BGP-1) (CD antigen CD66a)	CEACAM1 BGP BGP1		FALSE	FALSE	FALSE	FALSE	FALSE	FALSE	FALSE
Q2WEN9	Carcinoembryonic antigen-related cell adhesion molecule 16 (Carcinoembryonic antigen-like 2)	CEACAM16 CEAL2		FALSE	FALSE	FALSE	FALSE	FALSE	FALSE	FALSE
A8MTB9	Carcinoembryonic antigen-related cell adhesion molecule 18	CEACAM18		FALSE	FALSE	FALSE	FALSE	FALSE	FALSE	FALSE
Q7Z692	Carcinoembryonic antigen-related cell adhesion molecule 19 (Carcinoembryonic antigen-like 1)	CEACAM19 CEAL1 UNQ2973/PRO7436		FALSE	FALSE	FALSE	FALSE	FALSE	FALSE	FALSE
Q6UY09	Carcinoembryonic antigen-related cell adhesion molecule 20	CEACAM20 UNQ9366/PRO34155		TRUE	FALSE	FALSE	FALSE	FALSE	FALSE	FALSE
Q3KPI0	Carcinoembryonic antigen-related cell adhesion molecule 21	CEACAM21 UNQ3098/PRO10075		FALSE	FALSE	FALSE	FALSE	FALSE	FALSE	FALSE
P40198	Carcinoembryonic antigen-related cell adhesion molecule 3 (Carcinoembryonic antigen CGM1) (CD antigen CD66d)	CEACAM3 CD66D CGM1		FALSE	FALSE	FALSE	FALSE	FALSE	FALSE	FALSE
O75871	Carcinoembryonic antigen-related cell adhesion molecule 4 (CEA cell adhesion molecule 4) (Carcinoembryonic antigen CGM7) (Non-specific cross-reacting antigen W236)	CEACAM4 CGM7		FALSE	FALSE	FALSE	FALSE	FALSE	FALSE	FALSE
P06731	Carcinoembryonic antigen-related cell adhesion molecule 5 (Carcinoembryonic antigen) (CEA) (Meconium antigen 100) (CD antigen CD66e)	CEACAM5 CEA		FALSE	FALSE	FALSE	FALSE	FALSE	FALSE	FALSE
P40199	Carcinoembryonic antigen-related cell adhesion molecule 6 (Non-specific crossreacting antigen) (Normal cross-reacting antigen) (CD antigen CD66c)	CEACAM6 NCA		FALSE	FALSE	FALSE	FALSE	FALSE	FALSE	FALSE
Q14002	Carcinoembryonic antigen-related cell adhesion molecule 7 (CEA cell adhesion molecule 7) (Carcinoembryonic antigen CGM2)	CEACAM7 CGM2		FALSE	FALSE	FALSE	FALSE	FALSE	FALSE	FALSE
P31997	Carcinoembryonic antigen-related cell adhesion molecule 8 (CD67 antigen) (Carcinoembryonic antigen CGM6) (Non-specific cross-reacting antigen NCA-95) (CD antigen CD66b)	CEACAM8 CGM6		FALSE	FALSE	FALSE	FALSE	FALSE	FALSE	FALSE
P26678	Cardiac phospholamban (PLB)	PLN PLB		FALSE	FALSE	FALSE	FALSE	FALSE	FALSE	FALSE
Q711Q0	Cardiac-enriched FHL2-interacting protein	CEFIP C10orf71		FALSE	FALSE	FALSE	FALSE	FALSE	FALSE	FALSE
Q9UJA2	Cardiolipin synthase (CMP-forming) (CLS) (EC 2.7.8.41) (Protein GCD10 homolog)	CRLS1 C20orf155 CLS1		FALSE	FALSE	FALSE	FALSE	FALSE	FALSE	FALSE
Q8N3K9	Cardiomyopathy-associated protein 5 (Dystrobrevin-binding protein 2) (Genethonin-3) (Myospryn) (SPRY domain-containing protein 2) (Tripartite motif-containing protein 76)	CMYA5 C5orf10 DTNBP2 SPRYD2 TRIM76		FALSE	FALSE	FALSE	FALSE	FALSE	FALSE	FALSE
Q16619	Cardiotrophin-1 (CT-1)	CTF1		FALSE	FALSE	FALSE	FALSE	FALSE	FALSE	FALSE
Q9UBD9	Cardiotrophin-like cytokine factor 1 (B-cell-stimulating factor 3) (BSF-3) (Novel neurotrophin-1) (NNT-1)	CLCF1 BSF3 CLC NNT1		FALSE	FALSE	FALSE	FALSE	FALSE	FALSE	FALSE
P43155	Carnitine O-acetyltransferase (Carnitine acetylase) (EC 2.3.1.137) (EC 2.3.1.7) (Carnitine acetyltransferase) (CAT) (CrAT)	CRAT CAT1		TRUE	FALSE	FALSE	TRUE	TRUE	TRUE	FALSE
Q8TCG5	Carnitine O-palmitoyltransferase 1, brain isoform (CPT1-B) (EC 2.3.1.21) (CPT IC) (Carnitine O-palmitoyltransferase I, brain isoform) (CPTI-B) (Carnitine palmitoyltransferase 1C)	CPT1C CATL1		FALSE	FALSE	FALSE	FALSE	FALSE	FALSE	FALSE
P50416	Carnitine O-palmitoyltransferase 1, liver isoform (CPT1-L) (EC 2.3.1.21) (Carnitine O-palmitoyltransferase I, liver isoform) (CPT I) (CPTI-L) (Carnitine palmitoyltransferase 1A)	CPT1A CPT1		TRUE	TRUE	TRUE	TRUE	TRUE	TRUE	FALSE
Q92523	Carnitine O-palmitoyltransferase 1, muscle isoform (CPT1-M) (EC 2.3.1.21) (Carnitine O-palmitoyltransferase I, muscle isoform) (CPT I) (CPTI-M) (Carnitine palmitoyltransferase 1B) (Carnitine palmitoyltransferase I-like protein)	CPT1B KIAA1670		FALSE	FALSE	FALSE	FALSE	FALSE	FALSE	FALSE
P23786	Carnitine O-palmitoyltransferase 2, mitochondrial (EC 2.3.1.21) (Carnitine palmitoyltransferase II) (CPT II)	CPT2 CPT1		TRUE	TRUE	TRUE	TRUE	TRUE	TRUE	TRUE
Q8N4J0	Carnosine N-methyltransferase (EC 2.1.1.22)	CARNMT1 C9orf41		TRUE	FALSE	FALSE	TRUE	TRUE	TRUE	FALSE
A5YM72	Carnosine synthase 1 (EC 6.3.2.11) (ATP-grasp domain-containing protein 1)	CARNS1 ATPGD1 KIAA1394		FALSE	FALSE	TRUE	FALSE	FALSE	FALSE	FALSE
Q9BYV7	Carotenoid-cleaving dioxygenase, mitochondrial (EC 1.13.11.-) (EC 1.13.11.71) (B-diox-II) (Beta,beta-carotene 9',10'-oxygenase) (Beta-carotene dioxygenase 2)	BCO2 BCDO2		FALSE	FALSE	FALSE	FALSE	FALSE	FALSE	FALSE
Q9NQ79	Cartilage acidic protein 1 (68 kDa chondrocyte-expressed protein) (CEP-68) (ASPIC)	CRTAC1 ASPIC1 CEP68		FALSE	FALSE	FALSE	FALSE	FALSE	FALSE	FALSE
O75339	Cartilage intermediate layer protein 1 (CILP-1) (Cartilage intermediate-layer protein) [Cleaved into: Cartilage intermediate layer protein 1 C1; Cartilage intermediate layer protein 1 C2]	CILP UNQ602/PRO1188		FALSE	FALSE	FALSE	FALSE	FALSE	FALSE	FALSE
Q8IUL8	Cartilage intermediate layer protein 2 (CILP-2) [Cleaved into: Cartilage intermediate layer protein 2 C1; Cartilage intermediate layer protein 2 C2]	CILP2		FALSE	FALSE	FALSE	FALSE	FALSE	FALSE	FALSE
P21941	Cartilage matrix protein (Matrilin-1)	MATN1 CMP CRTM		FALSE	FALSE	FALSE	FALSE	FALSE	FALSE	FALSE
P49747	Cartilage oligomeric matrix protein (COMP) (Thrombospondin-5) (TSP5)	COMP		FALSE	FALSE	FALSE	FALSE	FALSE	FALSE	FALSE
O75718	Cartilage-associated protein	CRTAP CASP		TRUE	TRUE	TRUE	TRUE	TRUE	TRUE	FALSE
Q9NQ75	Cas scaffolding protein family member 4 (HEF-like protein) (HEF1-EFS-p130Cas-like protein) (HEPL)	CASS4 C20orf32 HEFL		FALSE	FALSE	FALSE	FALSE	FALSE	FALSE	FALSE
P48729	Casein kinase I isoform alpha (CKI-alpha) (EC 2.7.11.1) (CK1)	CSNK1A1		TRUE	TRUE	TRUE	FALSE	TRUE	FALSE	FALSE
Q8N752	Casein kinase I isoform alpha-like (CKI-alpha-like) (EC 2.7.11.1) (CK1)	CSNK1A1L		FALSE	TRUE	TRUE	FALSE	FALSE	FALSE	FALSE
P48730	Casein kinase I isoform delta (CKI-delta) (CKId) (EC 2.7.11.1) (Tau-protein kinase CSNK1D) (EC 2.7.11.26)	CSNK1D HCKID		TRUE	TRUE	TRUE	FALSE	TRUE	TRUE	FALSE
P49674	Casein kinase I isoform epsilon (CKI-epsilon) (CKIe) (EC 2.7.11.1)	CSNK1E		FALSE	FALSE	FALSE	FALSE	TRUE	TRUE	FALSE
Q9HCP0	Casein kinase I isoform gamma-1 (CKI-gamma 1) (EC 2.7.11.1)	CSNK1G1		TRUE	FALSE	FALSE	FALSE	FALSE	FALSE	FALSE
P78368	Casein kinase I isoform gamma-2 (CKI-gamma 2) (EC 2.7.11.1)	CSNK1G2 CK1G2		TRUE	TRUE	FALSE	FALSE	FALSE	FALSE	FALSE
Q9Y6M4	Casein kinase I isoform gamma-3 (CKI-gamma 3) (EC 2.7.11.1)	CSNK1G3		TRUE	TRUE	FALSE	FALSE	FALSE	FALSE	FALSE
P68400	Casein kinase II subunit alpha (CK II alpha) (EC 2.7.11.1)	CSNK2A1 CK2A1		TRUE	TRUE	TRUE	FALSE	TRUE	FALSE	FALSE
Q8NEV1	Casein kinase II subunit alpha 3 (CK II alpha 3) (EC 2.7.11.1) (Casein kinase II alpha 1 polypeptide pseudogene)	CSNK2A3 CSNK2A1P		FALSE	FALSE	TRUE	FALSE	FALSE	FALSE	FALSE
P19784	Casein kinase II subunit alpha' (CK II alpha') (EC 2.7.11.1)	CSNK2A2 CK2A2		TRUE	TRUE	TRUE	TRUE	TRUE	TRUE	FALSE
A0A1B0GTH6	Casein kinase II subunit alpha'-interacting protein	CSNKA2IP		FALSE	FALSE	FALSE	FALSE	FALSE	FALSE	FALSE
P67870	Casein kinase II subunit beta (CK II beta) (Phosvitin) (Protein G5a)	CSNK2B CK2N G5A		TRUE	FALSE	TRUE	FALSE	TRUE	TRUE	FALSE
Q9H078	Caseinolytic peptidase B protein homolog (EC 3.6.1.-) (Suppressor of potassium transport defect 3)	CLPB HSP78 SKD3		TRUE	TRUE	TRUE	TRUE	TRUE	TRUE	FALSE
Q8WXD9	Caskin-1 (CASK-interacting protein 1)	CASKIN1 KIAA1306		FALSE	FALSE	FALSE	FALSE	FALSE	FALSE	FALSE
Q8WXE0	Caskin-2 (CASK-interacting protein 2)	CASKIN2 KIAA1139		TRUE	TRUE	FALSE	TRUE	TRUE	TRUE	FALSE
O15519	CASP8 and FADD-like apoptosis regulator (Caspase homolog) (CASH) (Caspase-eight-related protein) (Casper) (Caspase-like apoptosis regulatory protein) (CLARP) (Cellular FLICE-like inhibitory protein) (c-FLIP) (FADD-like antiapoptotic molecule 1) (FLAME-1) (Inhibitor of FLICE) (I-FLICE) (MACH-related inducer of toxicity) (MRIT) (Usurpin) [Cleaved into: CASP8 and FADD-like apoptosis regulator subunit p43; CASP8 and FADD-like apoptosis regulator subunit p12]	CFLAR CASH CASP8AP1 CLARP MRIT		FALSE	FALSE	FALSE	FALSE	FALSE	FALSE	FALSE
Q9UKL3	CASP8-associated protein 2 (FLICE-associated huge protein)	CASP8AP2 FLASH KIAA1315 RIP25		TRUE	FALSE	FALSE	FALSE	FALSE	TRUE	FALSE
Q9H8G2	Caspase activity and apoptosis inhibitor 1 (Conserved anti-apoptotic protein) (CAAP)	CAAP1 C9orf82 CAAP		TRUE	TRUE	FALSE	TRUE	FALSE	TRUE	FALSE
Q9BWT7	Caspase recruitment domain-containing protein 10 (CARD-containing MAGUK protein 3) (Carma 3)	CARD10 CARMA3		TRUE	FALSE	FALSE	FALSE	FALSE	TRUE	TRUE
Q9BXL7	Caspase recruitment domain-containing protein 11 (CARD-containing MAGUK protein 1) (Carma 1)	CARD11 CARMA1		FALSE	FALSE	FALSE	FALSE	FALSE	FALSE	FALSE
Q9BXL6	Caspase recruitment domain-containing protein 14 (CARD-containing MAGUK protein 2) (Carma 2)	CARD14 CARMA2		FALSE	FALSE	FALSE	FALSE	FALSE	TRUE	FALSE
Q5EG05	Caspase recruitment domain-containing protein 16 (Caspase recruitment domain-only protein 1) (CARD-only protein 1) (Caspase-1 inhibitor COP) (Pseudo interleukin-1 beta converting enzyme) (Pseudo-ICE) (Pseudo-IL1B-converting enzyme)	CARD16 COP COP1		FALSE	FALSE	FALSE	TRUE	FALSE	FALSE	FALSE
Q5XLA6	Caspase recruitment domain-containing protein 17 (Caspase-1 inhibitor INCA) (Inhibitory caspase recruitment domain protein)	CARD17 INCA		FALSE	FALSE	FALSE	FALSE	FALSE	FALSE	FALSE
P57730	Caspase recruitment domain-containing protein 18 (Caspase-1 inhibitor Iceberg)	CARD18 ICEBERG UNQ5804/PRO19611		FALSE	FALSE	FALSE	FALSE	FALSE	FALSE	FALSE
Q96LW7	Caspase recruitment domain-containing protein 19 (Bcl10-interacting CARD protein) (BinCARD)	CARD19 C9orf89		TRUE	TRUE	FALSE	FALSE	FALSE	TRUE	FALSE
Q9BX69	Caspase recruitment domain-containing protein 6	CARD6		TRUE	FALSE	FALSE	FALSE	FALSE	FALSE	FALSE
Q9Y2G2	Caspase recruitment domain-containing protein 8 (EC 3.4.-.-) (CARD-inhibitor of NF-kappa-B-activating ligand) (CARDINAL) (Tumor up-regulated CARD-containing antagonist of CASP9) (TUCAN) [Cleaved into: Caspase recruitment domain-containing protein 8, C-terminus (CARD8-CT); Caspase recruitment domain-containing protein 8, N-terminus (CARD8-NT)]	CARD8 DACAR KIAA0955 NDPP1		TRUE	FALSE	TRUE	FALSE	FALSE	FALSE	FALSE
Q9H257	Caspase recruitment domain-containing protein 9 (hCARD9)	CARD9		FALSE	FALSE	TRUE	FALSE	FALSE	FALSE	FALSE
P29466	Caspase-1 (CASP-1) (EC 3.4.22.36) (Interleukin-1 beta convertase) (IL-1BC) (Interleukin-1 beta-converting enzyme) (ICE) (IL-1 beta-converting enzyme) (p45) [Cleaved into: Caspase-1 subunit p20; Caspase-1 subunit p10]	CASP1 IL1BC IL1BCE		TRUE	FALSE	TRUE	TRUE	TRUE	TRUE	FALSE
Q92851	Caspase-10 (CASP-10) (EC 3.4.22.63) (Apoptotic protease Mch-4) (FAS-associated death domain protein interleukin-1B-converting enzyme 2) (FLICE2) (ICE-like apoptotic protease 4) [Cleaved into: Caspase-10 subunit p23/17; Caspase-10 subunit p12]	CASP10 MCH4		FALSE	FALSE	FALSE	FALSE	FALSE	TRUE	FALSE
P31944	Caspase-14 (CASP-14) (EC 3.4.22.-) [Cleaved into: Caspase-14 subunit p17, mature form; Caspase-14 subunit p10, mature form; Caspase-14 subunit p20, intermediate form; Caspase-14 subunit p8, intermediate form]	CASP14		FALSE	TRUE	FALSE	FALSE	FALSE	TRUE	FALSE
P42575	Caspase-2 (CASP-2) (EC 3.4.22.55) (Neural precursor cell expressed developmentally down-regulated protein 2) (NEDD-2) (Protease ICH-1) [Cleaved into: Caspase-2 subunit p18; Caspase-2 subunit p13; Caspase-2 subunit p12]	CASP2 ICH1 NEDD2		TRUE	TRUE	TRUE	TRUE	TRUE	TRUE	FALSE
P42574	Caspase-3 (CASP-3) (EC 3.4.22.56) (Apopain) (Cysteine protease CPP32) (CPP-32) (Protein Yama) (SREBP cleavage activity 1) (SCA-1) [Cleaved into: Caspase-3 subunit p17; Caspase-3 subunit p12]	CASP3 CPP32		TRUE	TRUE	TRUE	TRUE	TRUE	TRUE	FALSE
P49662	Caspase-4 (CASP-4) (EC 3.4.22.57) (ICE and Ced-3 homolog 2) (ICH-2) (ICE(rel)-II) (Mih1) (Protease TX) [Cleaved into: Caspase-4 subunit p10; Caspase-4 subunit p20]	CASP4 ICH2		TRUE	FALSE	FALSE	TRUE	TRUE	TRUE	FALSE
P51878	Caspase-5 (CASP-5) (EC 3.4.22.58) (ICE(rel)-III) (Protease ICH-3) (Protease TY) [Cleaved into: Caspase-5 subunit p20; Caspase-5 subunit p10]	CASP5 ICH3		FALSE	FALSE	FALSE	FALSE	FALSE	FALSE	FALSE
P55212	Caspase-6 (CASP-6) (CSP-6) (EC 3.4.22.59) (Apoptotic protease Mch-2) [Cleaved into: Caspase-6 subunit p18 (Caspase-6 subunit p20); Caspase-6 subunit p11 (Caspase-6 subunit p10)]	CASP6 MCH2		TRUE	TRUE	FALSE	TRUE	TRUE	TRUE	FALSE
P55210	Caspase-7 (CASP-7) (EC 3.4.22.60) (Apoptotic protease Mch-3) (CMH-1) (ICE-like apoptotic protease 3) (ICE-LAP3) [Cleaved into: Caspase-7 subunit p20; Caspase-7 subunit p11]	CASP7 MCH3		TRUE	TRUE	FALSE	FALSE	TRUE	TRUE	FALSE
Q14790	Caspase-8 (CASP-8) (EC 3.4.22.61) (Apoptotic cysteine protease) (Apoptotic protease Mch-5) (CAP4) (FADD-homologous ICE/ced-3-like protease) (FADD-like ICE) (FLICE) (ICE-like apoptotic protease 5) (MORT1-associated ced-3 homolog) (MACH) [Cleaved into: Caspase-8 subunit p18; Caspase-8 subunit p10]	CASP8 MCH5		TRUE	TRUE	TRUE	FALSE	TRUE	TRUE	TRUE
P55211	Caspase-9 (CASP-9) (EC 3.4.22.62) (Apoptotic protease Mch-6) (Apoptotic protease-activating factor 3) (APAF-3) (ICE-like apoptotic protease 6) (ICE-LAP6) [Cleaved into: Caspase-9 subunit p35; Caspase-9 subunit p10]	CASP9 MCH6		FALSE	FALSE	FALSE	FALSE	FALSE	TRUE	FALSE
Q9BXF3	Cat eye syndrome critical region protein 2	CECR2 KIAA1740		FALSE	FALSE	FALSE	FALSE	FALSE	FALSE	TRUE
P04040	Catalase (EC 1.11.1.6)	CAT		TRUE	TRUE	TRUE	FALSE	FALSE	TRUE	FALSE
P21964	Catechol O-methyltransferase (EC 2.1.1.6)	COMT		TRUE	TRUE	TRUE	TRUE	TRUE	TRUE	FALSE
Q86VU5	Catechol O-methyltransferase domain-containing protein 1 (EC 2.1.1.-)	COMTD1 UNQ766/PRO1558		TRUE	TRUE	FALSE	FALSE	TRUE	FALSE	FALSE
P35221	Catenin alpha-1 (Alpha E-catenin) (Cadherin-associated protein) (Renal carcinoma antigen NY-REN-13)	CTNNA1		TRUE	TRUE	FALSE	TRUE	TRUE	TRUE	FALSE
P26232	Catenin alpha-2 (Alpha N-catenin) (Alpha-catenin-related protein)	CTNNA2 CAPR		TRUE	TRUE	FALSE	TRUE	FALSE	FALSE	FALSE
Q9UI47	Catenin alpha-3 (Alpha T-catenin) (Cadherin-associated protein)	CTNNA3		FALSE	TRUE	FALSE	FALSE	FALSE	FALSE	FALSE
P35222	Catenin beta-1 (Beta-catenin)	CTNNB1 CTNNB OK/SW-cl.35 PRO2286		TRUE	TRUE	FALSE	TRUE	TRUE	TRUE	FALSE
O60716	Catenin delta-1 (Cadherin-associated Src substrate) (CAS) (p120 catenin) (p120(ctn)) (p120(cas))	CTNND1 KIAA0384		TRUE	TRUE	FALSE	FALSE	TRUE	TRUE	FALSE
Q9UQB3	Catenin delta-2 (Delta-catenin) (GT24) (Neural plakophilin-related ARM-repeat protein) (NPRAP) (Neurojungin)	CTNND2 NPRAP		FALSE	FALSE	FALSE	FALSE	FALSE	FALSE	FALSE
P49913	Cathelicidin antimicrobial peptide (18 kDa cationic antimicrobial protein) (CAP-18) (hCAP-18) [Cleaved into: Antibacterial peptide FALL-39 (FALL-39 peptide antibiotic); Antibacterial peptide LL-37]	CAMP CAP18 FALL39 HSD26		FALSE	FALSE	FALSE	FALSE	FALSE	FALSE	FALSE
P07858	Cathepsin B (EC 3.4.22.1) (APP secretase) (APPS) (Cathepsin B1) [Cleaved into: Cathepsin B light chain; Cathepsin B heavy chain]	CTSB CPSB		TRUE	FALSE	TRUE	TRUE	TRUE	TRUE	FALSE
P07339	Cathepsin D (EC 3.4.23.5) [Cleaved into: Cathepsin D light chain; Cathepsin D heavy chain]	CTSD CPSD		TRUE	TRUE	TRUE	FALSE	TRUE	TRUE	FALSE
P14091	Cathepsin E (EC 3.4.23.34) [Cleaved into: Cathepsin E form I; Cathepsin E form II]	CTSE		FALSE	FALSE	FALSE	FALSE	FALSE	FALSE	FALSE
Q9UBX1	Cathepsin F (CATSF) (EC 3.4.22.41)	CTSF		FALSE	FALSE	FALSE	TRUE	FALSE	FALSE	FALSE
P08311	Cathepsin G (CG) (EC 3.4.21.20) [Cleaved into: Cathepsin G, C-terminal truncated form]	CTSG		FALSE	FALSE	TRUE	FALSE	FALSE	FALSE	FALSE
P43235	Cathepsin K (EC 3.4.22.38) (Cathepsin O) (Cathepsin O2) (Cathepsin X)	CTSK CTSO CTSO2		TRUE	FALSE	FALSE	FALSE	FALSE	FALSE	FALSE
O60911	Cathepsin L2 (EC 3.4.22.43) (Cathepsin U) (Cathepsin V)	CTSV CATL2 CTSL2 CTSU UNQ268/PRO305		FALSE	FALSE	FALSE	FALSE	FALSE	FALSE	FALSE
P43234	Cathepsin O (EC 3.4.22.42)	CTSO CTSO1		FALSE	FALSE	FALSE	FALSE	FALSE	FALSE	FALSE
P25774	Cathepsin S (EC 3.4.22.27)	CTSS		FALSE	FALSE	TRUE	TRUE	FALSE	FALSE	FALSE
P56202	Cathepsin W (EC 3.4.22.-) (Lymphopain)	CTSW		FALSE	FALSE	TRUE	FALSE	FALSE	FALSE	FALSE
Q9UBR2	Cathepsin Z (EC 3.4.18.1) (Cathepsin P) (Cathepsin X)	CTSZ		TRUE	TRUE	FALSE	TRUE	TRUE	TRUE	FALSE
Q9H7T0	Cation channel sperm-associated auxiliary subunit beta (CatSper-beta)	CATSPERB C14orf161		FALSE	FALSE	FALSE	FALSE	FALSE	FALSE	FALSE
Q86XM0	Cation channel sperm-associated auxiliary subunit delta (CatSper-delta) (CatSperdelta) (Transmembrane protein 146)	CATSPERD TMEM146		FALSE	FALSE	FALSE	FALSE	FALSE	FALSE	FALSE
Q5SY80	Cation channel sperm-associated auxiliary subunit epsilon (CatSper-epsilon) (CatSperepsilon)	CATSPERE C1orf101		FALSE	FALSE	FALSE	FALSE	FALSE	FALSE	FALSE
Q6ZRH7	Cation channel sperm-associated auxiliary subunit gamma	CATSPERG C19orf15		FALSE	FALSE	FALSE	FALSE	FALSE	FALSE	FALSE
Q2WGJ8	Cation channel sperm-associated auxiliary subunit TMEM249 (Transmembrane protein 249)	TMEM249 C8orfK29		FALSE	FALSE	FALSE	FALSE	FALSE	FALSE	FALSE
E9PQX1	Cation channel sperm-associated auxiliary subunit TMEM262 (Cation channel sperm-associated auxiliary subunit eta) (Transmembrane protein 262)	TMEM262 CATSPERH		FALSE	FALSE	FALSE	FALSE	FALSE	FALSE	FALSE
Q9NTU4	Cation channel sperm-associated auxiliary subunit zeta (CatSper-zeta) (CatSperzeta) (Testis-expressed protein 40)	CATSPERZ C11orf20 TEX40		FALSE	FALSE	FALSE	FALSE	FALSE	FALSE	FALSE
Q8NEC5	Cation channel sperm-associated protein 1 (CatSper1) (hCatSper)	CATSPER1		FALSE	FALSE	FALSE	FALSE	FALSE	FALSE	FALSE
Q96P56	Cation channel sperm-associated protein 2 (CatSper2)	CATSPER2		FALSE	FALSE	FALSE	FALSE	FALSE	FALSE	FALSE
Q86XQ3	Cation channel sperm-associated protein 3 (CatSper3) (Ca(v)-like protein) (One-repeat calcium channel-like protein)	CATSPER3		FALSE	FALSE	FALSE	FALSE	FALSE	FALSE	FALSE
Q7RTX7	Cation channel sperm-associated protein 4 (CatSper4)	CATSPER4		FALSE	FALSE	FALSE	FALSE	FALSE	FALSE	FALSE
P20645	Cation-dependent mannose-6-phosphate receptor (CD Man-6-P receptor) (CD-MPR) (46 kDa mannose 6-phosphate receptor) (MPR 46)	M6PR MPR46 MPRD		TRUE	TRUE	TRUE	TRUE	TRUE	TRUE	FALSE
P11717	Cation-independent mannose-6-phosphate receptor (CI Man-6-P receptor) (CI-MPR) (M6PR) (300 kDa mannose 6-phosphate receptor) (MPR 300) (Insulin-like growth factor 2 receptor) (Insulin-like growth factor II receptor) (IGF-II receptor) (M6P/IGF2 receptor) (M6P/IGF2R) (CD antigen CD222)	IGF2R MPRI		TRUE	TRUE	TRUE	TRUE	TRUE	TRUE	FALSE
P52569	Cationic amino acid transporter 2 (CAT-2) (CAT2) (Low affinity cationic amino acid transporter 2) (Solute carrier family 7 member 2)	SLC7A2 ATRC2 CAT2		FALSE	FALSE	FALSE	FALSE	TRUE	FALSE	FALSE
Q8WY07	Cationic amino acid transporter 3 (CAT-3) (CAT3) (Cationic amino acid transporter y+) (Solute carrier family 7 member 3)	SLC7A3 ATRC3 CAT3		FALSE	FALSE	FALSE	FALSE	FALSE	FALSE	FALSE
O43246	Cationic amino acid transporter 4 (CAT-4) (CAT4) (Solute carrier family 7 member 4)	SLC7A4		FALSE	FALSE	FALSE	FALSE	FALSE	FALSE	FALSE
Q13166	CATR tumorigenic conversion 1 protein (CATR1.3)	CATR1		FALSE	FALSE	FALSE	FALSE	FALSE	FALSE	FALSE
Q6NZI2	Caveolae-associated protein 1 (Cavin-1) (Polymerase I and transcript release factor)	CAVIN1 PTRF FKSG13		TRUE	TRUE	FALSE	TRUE	TRUE	TRUE	FALSE
O95810	Caveolae-associated protein 2 (Cavin-2) (PS-p68) (Phosphatidylserine-binding protein) (Serum deprivation-response protein)	CAVIN2 SDPR		TRUE	TRUE	FALSE	FALSE	FALSE	FALSE	TRUE
Q969G5	Caveolae-associated protein 3 (Cavin-3) (Protein kinase C delta-binding protein) (Serum deprivation response factor-related gene product that binds to C-kinase) (hSRBC)	CAVIN3 PRKCDBP SRBC		FALSE	TRUE	FALSE	TRUE	FALSE	TRUE	FALSE
Q5BKX8	Caveolae-associated protein 4 (Muscle-related coiled-coil protein) (Muscle-restricted coiled-coil protein)	CAVIN4 MURC		FALSE	FALSE	FALSE	FALSE	FALSE	FALSE	FALSE
Q03135	Caveolin-1	CAV1 CAV		TRUE	TRUE	FALSE	TRUE	TRUE	TRUE	FALSE
P51636	Caveolin-2	CAV2		TRUE	TRUE	FALSE	TRUE	TRUE	TRUE	FALSE
P56539	Caveolin-3 (M-caveolin)	CAV3		FALSE	FALSE	FALSE	FALSE	FALSE	FALSE	FALSE
Q86WG3	Caytaxin (Ataxia cayman type protein) (BNIP-2-homology) (BNIP-H)	ATCAY KIAA1872		FALSE	FALSE	FALSE	FALSE	FALSE	FALSE	FALSE
Q96F85	CB1 cannabinoid receptor-interacting protein 1 (CRIP-1)	CNRIP1 C2orf32		TRUE	FALSE	FALSE	TRUE	FALSE	FALSE	FALSE
Q99966	Cbp/p300-interacting transactivator 1 (Melanocyte-specific protein 1)	CITED1 MSG1		FALSE	FALSE	FALSE	FALSE	FALSE	FALSE	FALSE
Q99967	Cbp/p300-interacting transactivator 2 (MSG-related protein 1) (MRG-1) (P35srj)	CITED2 MRG1		TRUE	FALSE	FALSE	FALSE	FALSE	FALSE	FALSE
Q96RK1	Cbp/p300-interacting transactivator 4 (MSG1-related protein 2) (MRG-2)	CITED4 MRG2		FALSE	FALSE	FALSE	FALSE	FALSE	FALSE	FALSE
O43310	CBP80/20-dependent translation initiation factor	CTIF KIAA0427		TRUE	FALSE	FALSE	FALSE	TRUE	TRUE	FALSE
A1XBS5	CBY1-interacting BAR domain-containing protein 1	CIBAR1 FAM92A FAM92A1		TRUE	FALSE	FALSE	FALSE	FALSE	FALSE	FALSE
Q6ZTR7	CBY1-interacting BAR domain-containing protein 2 (Protein FAM92B)	CIBAR2 FAM92B		FALSE	FALSE	FALSE	FALSE	FALSE	FALSE	FALSE
Q96Q11	CCA tRNA nucleotidyltransferase 1, mitochondrial (EC 2.7.7.72) (Mitochondrial tRNA nucleotidyl transferase, CCA-adding) (mt CCA-adding enzyme) (mt tRNA CCA-diphosphorylase) (mt tRNA CCA-pyrophosphorylase) (mt tRNA adenylyltransferase)	TRNT1 CGI-47		TRUE	TRUE	FALSE	TRUE	TRUE	TRUE	TRUE
P49715	CCAAT/enhancer-binding protein alpha (C/EBP alpha)	CEBPA CEBP		FALSE	FALSE	TRUE	FALSE	FALSE	FALSE	FALSE
P17676	CCAAT/enhancer-binding protein beta (C/EBP beta) (Liver activator protein) (LAP) (Liver-enriched inhibitory protein) (LIP) (Nuclear factor NF-IL6) (Transcription factor 5) (TCF-5)	CEBPB TCF5 PP9092		TRUE	TRUE	FALSE	TRUE	FALSE	TRUE	TRUE
P49716	CCAAT/enhancer-binding protein delta (C/EBP delta) (Nuclear factor NF-IL6-beta) (NF-IL6-beta)	CEBPD		FALSE	FALSE	TRUE	FALSE	FALSE	TRUE	FALSE
Q15744	CCAAT/enhancer-binding protein epsilon (C/EBP epsilon)	CEBPE		FALSE	FALSE	TRUE	FALSE	FALSE	FALSE	FALSE
P53567	CCAAT/enhancer-binding protein gamma (C/EBP gamma)	CEBPG		FALSE	FALSE	FALSE	FALSE	FALSE	TRUE	FALSE
Q03701	CCAAT/enhancer-binding protein zeta (CCAAT-box-binding transcription factor) (CBF) (CCAAT-binding factor)	CEBPZ CBF2		TRUE	TRUE	TRUE	TRUE	TRUE	TRUE	FALSE
P62633	CCHC-type zinc finger nucleic acid binding protein (Cellular nucleic acid-binding protein) (CNBP) (Zinc finger protein 9)	CNBP RNF163 ZNF9		TRUE	TRUE	TRUE	TRUE	TRUE	FALSE	FALSE
O00622	CCN family member 1 (Cellular communication network factor 1) (Cysteine-rich angiogenic inducer 61) (Insulin-like growth factor-binding protein 10) (IBP-10) (IGF-binding protein 10) (IGFBP-10) (Protein CYR61) (Protein GIG1)	CCN1 CYR61 GIG1 IGFBP10		TRUE	TRUE	FALSE	TRUE	TRUE	TRUE	FALSE
P29279	CCN family member 2 (Cellular communication network factor 2) (Connective tissue growth factor) (Hypertrophic chondrocyte-specific protein 24) (Insulin-like growth factor-binding protein 8) (IBP-8) (IGF-binding protein 8) (IGFBP-8)	CCN2 CTGF HCS24 IGFBP8		TRUE	FALSE	FALSE	FALSE	FALSE	FALSE	TRUE
P48745	CCN family member 3 (Cellular communication network factor 3) (Insulin-like growth factor-binding protein 9) (IBP-9) (IGF-binding protein 9) (IGFBP-9) (Nephro blastoma-overexpressed gene protein homolog) (Protein NOV homolog) (NovH)	CCN3 IGFBP9 NOV NOVH		FALSE	FALSE	FALSE	FALSE	FALSE	FALSE	FALSE
O95388	CCN family member 4 (WNT1-inducible-signaling pathway protein 1) (WISP-1) (Wnt-1-induced secreted protein)	CCN4 WISP1		FALSE	FALSE	FALSE	FALSE	FALSE	FALSE	FALSE
O76076	CCN family member 5 (Connective tissue growth factor-like protein) (CTGF-L) (Connective tissue growth factor-related protein 58) (WNT1-inducible-signaling pathway protein 2) (WISP-2)	CCN5 CT58 CTGFL WISP2 UNQ228/PRO261		FALSE	FALSE	FALSE	FALSE	FALSE	FALSE	FALSE
A5YKK6	CCR4-NOT transcription complex subunit 1 (CCR4-associated factor 1) (Negative regulator of transcription subunit 1 homolog) (NOT1H) (hNOT1)	CNOT1 CDC39 KIAA1007 NOT1 AD-005		TRUE	TRUE	TRUE	TRUE	TRUE	TRUE	FALSE
Q9H9A5	CCR4-NOT transcription complex subunit 10	CNOT10		TRUE	FALSE	TRUE	FALSE	TRUE	TRUE	FALSE
Q9UKZ1	CCR4-NOT transcription complex subunit 11	CNOT11 C2orf29 C40		TRUE	FALSE	TRUE	TRUE	TRUE	TRUE	FALSE
Q9NZN8	CCR4-NOT transcription complex subunit 2 (CCR4-associated factor 2)	CNOT2 CDC36 NOT2 HSPC131 MSTP046		TRUE	TRUE	TRUE	TRUE	TRUE	TRUE	FALSE
O75175	CCR4-NOT transcription complex subunit 3 (CCR4-associated factor 3) (Leukocyte receptor cluster member 2)	CNOT3 KIAA0691 LENG2 NOT3		TRUE	TRUE	TRUE	TRUE	TRUE	TRUE	FALSE
O95628	CCR4-NOT transcription complex subunit 4 (EC 2.3.2.27) (CCR4-associated factor 4) (E3 ubiquitin-protein ligase CNOT4) (Potential transcriptional repressor NOT4Hp) (RING-type E3 ubiquitin transferase CNOT4)	CNOT4 NOT4		TRUE	TRUE	FALSE	FALSE	TRUE	TRUE	FALSE
Q9ULM6	CCR4-NOT transcription complex subunit 6 (EC 3.1.13.4) (CCR4 carbon catabolite repression 4-like) (Carbon catabolite repressor protein 4 homolog) (Cytoplasmic deadenylase)	CNOT6 CCR4 CCR4a KIAA1194		TRUE	FALSE	TRUE	FALSE	FALSE	TRUE	FALSE
Q96LI5	CCR4-NOT transcription complex subunit 6-like (EC 3.1.13.4) (Carbon catabolite repressor protein 4 homolog B)	CNOT6L CCR4B		TRUE	FALSE	TRUE	FALSE	FALSE	TRUE	FALSE
Q9UIV1	CCR4-NOT transcription complex subunit 7 (EC 3.1.13.4) (BTG1-binding factor 1) (CCR4-associated factor 1) (CAF-1) (Caf1a)	CNOT7 CAF1		TRUE	TRUE	TRUE	TRUE	TRUE	TRUE	FALSE
Q9UFF9	CCR4-NOT transcription complex subunit 8 (EC 3.1.13.4) (CAF1-like protein) (CALIFp) (CAF2) (CCR4-associated factor 8) (Caf1b)	CNOT8 CALIF POP2		TRUE	TRUE	FALSE	TRUE	TRUE	FALSE	FALSE
Q92600	CCR4-NOT transcription complex subunit 9 (Cell differentiation protein RQCD1 homolog) (Rcd-1)	CNOT9 RCD1 RQCD1		TRUE	TRUE	TRUE	TRUE	TRUE	TRUE	FALSE
Q6YHK3	CD109 antigen (150 kDa TGF-beta-1-binding protein) (C3 and PZP-like alpha-2-macroglobulin domain-containing protein 7) (Platelet-specific Gov antigen) (p180) (r150) (CD antigen CD109)	CD109 CPAMD7		TRUE	TRUE	FALSE	TRUE	TRUE	TRUE	FALSE
P48509	CD151 antigen (GP27) (Membrane glycoprotein SFA-1) (Platelet-endothelial tetraspan antigen 3) (PETA-3) (Tetraspanin-24) (Tspan-24) (CD antigen CD151)	CD151 TSPAN24		TRUE	FALSE	FALSE	TRUE	TRUE	FALSE	FALSE
O95971	CD160 antigen (Natural killer cell receptor BY55) (CD antigen CD160) [Cleaved into: CD160 antigen, soluble form]	CD160 BY55		FALSE	FALSE	FALSE	FALSE	FALSE	FALSE	FALSE
Q6UWJ8	CD164 sialomucin-like 2 protein	CD164L2 UNQ6122/PRO20044		FALSE	FALSE	FALSE	FALSE	FALSE	FALSE	FALSE
Q13740	CD166 antigen (Activated leukocyte cell adhesion molecule) (CD antigen CD166)	ALCAM MEMD		TRUE	FALSE	TRUE	TRUE	FALSE	FALSE	FALSE
Q8N6Q3	CD177 antigen (Human neutrophil alloantigen 2a) (HNA-2a) (NB1 glycoprotein) (NB1 GP) (Polycythemia rubra vera protein 1) (PRV-1) (CD antigen CD177)	CD177 NB1 PRV1 UNQ595/PRO1181		FALSE	FALSE	FALSE	FALSE	FALSE	FALSE	FALSE
Q99467	CD180 antigen (Lymphocyte antigen 64) (Radioprotective 105 kDa protein) (CD antigen CD180)	CD180 LY64 RP105		FALSE	FALSE	FALSE	FALSE	FALSE	FALSE	FALSE
O95400	CD2 antigen cytoplasmic tail-binding protein 2 (CD2 cytoplasmic domain-binding protein 2) (CD2 tail-binding protein 2) (U5 snRNP 52K protein) (U5-52K)	CD2BP2 KIAA1178		TRUE	TRUE	TRUE	TRUE	TRUE	TRUE	TRUE
Q9Y5K6	CD2-associated protein (Adapter protein CMS) (Cas ligand with multiple SH3 domains)	CD2AP		TRUE	FALSE	TRUE	TRUE	TRUE	TRUE	FALSE
Q9NNX6	CD209 antigen (C-type lectin domain family 4 member L) (Dendritic cell-specific ICAM-3-grabbing non-integrin 1) (DC-SIGN) (DC-SIGN1) (CD antigen CD209)	CD209 CLEC4L		FALSE	FALSE	FALSE	FALSE	FALSE	FALSE	FALSE
Q15762	CD226 antigen (DNAX accessory molecule 1) (DNAM-1) (CD antigen CD226)	CD226 DNAM1		FALSE	FALSE	FALSE	FALSE	FALSE	FALSE	FALSE
P26842	CD27 antigen (CD27L receptor) (T-cell activation antigen CD27) (T14) (Tumor necrosis factor receptor superfamily member 7) (CD antigen CD27)	CD27 TNFRSF7		FALSE	FALSE	FALSE	FALSE	FALSE	FALSE	FALSE
Q5ZPR3	CD276 antigen (4Ig-B7-H3) (B7 homolog 3) (B7-H3) (Costimulatory molecule) (CD antigen CD276)	CD276 B7H3 PSEC0249 UNQ309/PRO352		TRUE	TRUE	FALSE	TRUE	TRUE	TRUE	FALSE
Q8IX05	CD302 antigen (C-type lectin BIMLEC) (C-type lectin domain family 13 member A) (DEC205-associated C-type lectin 1) (Type I transmembrane C-type lectin receptor DCL-1) (CD antigen CD302)	CD302 CLEC13A DCL1 KIAA0022		FALSE	FALSE	FALSE	FALSE	FALSE	FALSE	FALSE
Q9NPF0	CD320 antigen (8D6 antigen) (FDC-signaling molecule 8D6) (FDC-SM-8D6) (Transcobalamin receptor) (TCblR) (CD antigen CD320)	CD320 8D6A UNQ198/PRO224		TRUE	TRUE	TRUE	TRUE	FALSE	FALSE	FALSE
P29965	CD40 ligand (CD40-L) (T-cell antigen Gp39) (TNF-related activation protein) (TRAP) (Tumor necrosis factor ligand superfamily member 5) (CD antigen CD154) [Cleaved into: CD40 ligand, membrane form; CD40 ligand, soluble form (sCD40L)]	CD40LG CD40L TNFSF5 TRAP		FALSE	FALSE	FALSE	FALSE	FALSE	FALSE	FALSE
P16070	CD44 antigen (CDw44) (Epican) (Extracellular matrix receptor III) (ECMR-III) (GP90 lymphocyte homing/adhesion receptor) (HUTCH-I) (Heparan sulfate proteoglycan) (Hermes antigen) (Hyaluronate receptor) (Phagocytic glycoprotein 1) (PGP-1) (Phagocytic glycoprotein I) (PGP-I) (CD antigen CD44)	CD44 LHR MDU2 MDU3 MIC4		TRUE	TRUE	TRUE	TRUE	TRUE	TRUE	FALSE
P09326	CD48 antigen (B-lymphocyte activation marker BLAST-1) (BCM1 surface antigen) (Leukocyte antigen MEM-102) (SLAM family member 2) (SLAMF2) (Signaling lymphocytic activation molecule 2) (TCT.1) (CD antigen CD48)	CD48 BCM1 BLAST1		FALSE	FALSE	FALSE	FALSE	FALSE	FALSE	FALSE
O43866	CD5 antigen-like (Apoptosis inhibitor expressed by macrophages) (hAIM) (CT-2) (IgM-associated peptide) (SP-alpha)	CD5L API6 UNQ203/PRO229		FALSE	FALSE	FALSE	FALSE	FALSE	FALSE	FALSE
P13987	CD59 glycoprotein (1F5 antigen) (20 kDa homologous restriction factor) (HRF-20) (HRF20) (MAC-inhibitory protein) (MAC-IP) (MEM43 antigen) (Membrane attack complex inhibition factor) (MACIF) (Membrane inhibitor of reactive lysis) (MIRL) (Protectin) (CD antigen CD59)	CD59 MIC11 MIN1 MIN2 MIN3 MSK21		TRUE	TRUE	FALSE	FALSE	TRUE	TRUE	FALSE
P08962	CD63 antigen (Granulophysin) (Lysosomal-associated membrane protein 3) (LAMP-3) (Lysosome integral membrane protein 1) (Limp1) (Melanoma-associated antigen ME491) (OMA81H) (Ocular melanoma-associated antigen) (Tetraspanin-30) (Tspan-30) (CD antigen CD63)	CD63 MLA1 TSPAN30		TRUE	TRUE	FALSE	TRUE	TRUE	TRUE	FALSE
P32970	CD70 antigen (CD27 ligand) (CD27-L) (Tumor necrosis factor ligand superfamily member 7) (CD antigen CD70)	CD70 CD27L CD27LG TNFSF7		TRUE	FALSE	TRUE	FALSE	TRUE	FALSE	FALSE
P60033	CD81 antigen (26 kDa cell surface protein TAPA-1) (Target of the antiproliferative antibody 1) (Tetraspanin-28) (Tspan-28) (CD antigen CD81)	CD81 TAPA1 TSPAN28		TRUE	FALSE	FALSE	TRUE	TRUE	TRUE	FALSE
P27701	CD82 antigen (C33 antigen) (IA4) (Inducible membrane protein R2) (Metastasis suppressor Kangai-1) (Suppressor of tumorigenicity 6 protein) (Tetraspanin-27) (Tspan-27) (CD antigen CD82)	CD82 KAI1 SAR2 ST6 TSPAN27		TRUE	FALSE	FALSE	TRUE	FALSE	FALSE	FALSE
Q01151	CD83 antigen (hCD83) (B-cell activation protein) (Cell surface protein HB15) (CD antigen CD83)	CD83		FALSE	FALSE	FALSE	FALSE	FALSE	TRUE	FALSE
P21926	CD9 antigen (5H9 antigen) (Cell growth-inhibiting gene 2 protein) (Leukocyte antigen MIC3) (Motility-related protein) (MRP-1) (Tetraspanin-29) (Tspan-29) (p24) (CD antigen CD9)	CD9 MIC3 TSPAN29 GIG2		TRUE	FALSE	FALSE	FALSE	TRUE	TRUE	FALSE
P14209	CD99 antigen (12E7) (E2 antigen) (Protein MIC2) (T-cell surface glycoprotein E2) (CD antigen CD99)	CD99 MIC2 MIC2X MIC2Y		TRUE	TRUE	TRUE	TRUE	FALSE	TRUE	FALSE
Q8TCZ2	CD99 antigen-like protein 2 (MIC2-like protein 1) (CD antigen CD99)	CD99L2 MIC2L1 UNQ1964/PRO4486		TRUE	FALSE	TRUE	TRUE	FALSE	FALSE	FALSE
Q9Y2V0	CDAN1-interacting nuclease 1 (Protein HH114)	CDIN1 C15orf41		TRUE	FALSE	FALSE	FALSE	FALSE	FALSE	FALSE
Q00587	Cdc42 effector protein 1 (Binder of Rho GTPases 5) (Serum protein MSE55)	CDC42EP1 BORG5 CEP1 MSE55		TRUE	TRUE	FALSE	TRUE	TRUE	TRUE	FALSE
O14613	Cdc42 effector protein 2 (Binder of Rho GTPases 1)	CDC42EP2 BORG1 CEP2		TRUE	TRUE	FALSE	FALSE	FALSE	TRUE	FALSE
Q9UKI2	Cdc42 effector protein 3 (Binder of Rho GTPases 2) (MSE55-related Cdc42-binding protein)	CDC42EP3 BORG2 CEP3		TRUE	FALSE	FALSE	TRUE	FALSE	FALSE	FALSE
Q9H3Q1	Cdc42 effector protein 4 (Binder of Rho GTPases 4)	CDC42EP4 BORG4 CEP4		TRUE	TRUE	FALSE	TRUE	TRUE	TRUE	FALSE
Q6NZY7	Cdc42 effector protein 5 (Binder of Rho GTPases 3)	CDC42EP5 BORG3 CEP5		FALSE	FALSE	FALSE	FALSE	FALSE	FALSE	FALSE
Q9NRR8	CDC42 small effector protein 1 (CDC42-binding protein SCIP1) (Small effector of CDC42 protein 1)	CDC42SE1 SPEC1		TRUE	FALSE	FALSE	FALSE	FALSE	FALSE	FALSE
Q9NRR3	CDC42 small effector protein 2 (Small effector of CDC42 protein 2)	CDC42SE2 SPEC2		FALSE	FALSE	TRUE	TRUE	FALSE	TRUE	FALSE
Q15642	Cdc42-interacting protein 4 (Protein Felic) (Salt tolerant protein) (hSTP) (Thyroid receptor-interacting protein 10) (TR-interacting protein 10) (TRIP-10)	TRIP10 CIP4 STOT STP		TRUE	TRUE	FALSE	FALSE	TRUE	FALSE	FALSE
Q9NZ45	CDGSH iron-sulfur domain-containing protein 1 (MitoNEET)	CISD1 C10orf70 ZCD1 MDS029		TRUE	TRUE	TRUE	TRUE	TRUE	TRUE	FALSE
Q8N5K1	CDGSH iron-sulfur domain-containing protein 2 (Endoplasmic reticulum intermembrane small protein) (MitoNEET-related 1 protein) (Miner1) (Nutrient-deprivation autophagy factor-1) (NAF-1)	CISD2 CDGSH2 ERIS ZCD2		TRUE	FALSE	TRUE	TRUE	TRUE	TRUE	FALSE
P0C7P0	CDGSH iron-sulfur domain-containing protein 3, mitochondrial (MitoNEET-related protein 2) (Miner2) (Mitochondrial inner NEET protein) (MiNT)	CISD3		TRUE	FALSE	FALSE	TRUE	TRUE	FALSE	FALSE
P51948	CDK-activating kinase assembly factor MAT1 (CDK7/cyclin-H assembly factor) (Cyclin-G1-interacting protein) (Menage a trois) (RING finger protein 66) (RING finger protein MAT1) (p35) (p36)	MNAT1 CAP35 MAT1 RNF66		TRUE	TRUE	TRUE	TRUE	TRUE	TRUE	FALSE
Q86Y37	CDK2-associated and cullin domain-containing protein 1 (Cdk-associated cullin 1)	CACUL1 C10orf46 CAC1		TRUE	TRUE	TRUE	TRUE	FALSE	TRUE	FALSE
Q8TDN4	CDK5 and ABL1 enzyme substrate 1 (Interactor with CDK3 1) (Ik3-1)	CABLES1 CABLES		FALSE	FALSE	FALSE	FALSE	FALSE	TRUE	FALSE
Q9BTV7	CDK5 and ABL1 enzyme substrate 2 (Interactor with CDK3 2) (Ik3-2)	CABLES2 C20orf150		FALSE	FALSE	FALSE	FALSE	FALSE	FALSE	FALSE
Q96SN8	CDK5 regulatory subunit-associated protein 2 (CDK5 activator-binding protein C48) (Centrosome-associated protein 215)	CDK5RAP2 CEP215 KIAA1633		TRUE	TRUE	FALSE	TRUE	FALSE	TRUE	FALSE
Q96JB5	CDK5 regulatory subunit-associated protein 3 (CDK5 activator-binding protein C53) (LXXLL/leucine-zipper-containing ARF-binding protein) (Protein HSF-27)	CDK5RAP3 IC53 LZAP MSTP016 OK/SW-cl.114 PP1553		TRUE	TRUE	TRUE	FALSE	TRUE	TRUE	FALSE
Q9NXV6	CDKN2A-interacting protein (Collaborator of ARF)	CDKN2AIP CARF		TRUE	FALSE	TRUE	TRUE	TRUE	TRUE	FALSE
Q96HQ2	CDKN2AIP N-terminal-like protein (CDKN2A-interacting protein N-terminal-like protein)	CDKN2AIPNL		TRUE	FALSE	FALSE	TRUE	FALSE	TRUE	FALSE
Q32NB8	CDP-diacylglycerol--glycerol-3-phosphate 3-phosphatidyltransferase, mitochondrial (EC 2.7.8.5) (Phosphatidylglycerophosphate synthase 1) (PGP synthase 1)	PGS1		TRUE	FALSE	FALSE	TRUE	TRUE	TRUE	FALSE
O14735	CDP-diacylglycerol--inositol 3-phosphatidyltransferase (EC 2.7.8.11) (Phosphatidylinositol synthase) (PI synthase) (PtdIns synthase)	CDIPT PIS PIS1		TRUE	FALSE	FALSE	TRUE	TRUE	TRUE	FALSE
Q9BY67	Cell adhesion molecule 1 (Immunoglobulin superfamily member 4) (IgSF4) (Nectin-like protein 2) (NECL-2) (Spermatogenic immunoglobulin superfamily) (SgIgSF) (Synaptic cell adhesion molecule) (SynCAM) (Tumor suppressor in lung cancer 1) (TSLC-1)	CADM1 IGSF4 IGSF4A NECL2 SYNCAM TSLC1		FALSE	FALSE	FALSE	FALSE	TRUE	TRUE	FALSE
Q8N3J6	Cell adhesion molecule 2 (Immunoglobulin superfamily member 4D) (IgSF4D) (Nectin-like protein 3) (NECL-3) (Synaptic cell adhesion molecule 2) (SynCAM 2)	CADM2 IGSF4D NECL3		FALSE	FALSE	FALSE	FALSE	FALSE	FALSE	FALSE
Q8N126	Cell adhesion molecule 3 (Brain immunoglobulin receptor) (Immunoglobulin superfamily member 4B) (IgSF4B) (Nectin-like protein 1) (NECL-1) (Synaptic cell adhesion molecule 3) (SynCAM3) (TSLC1-like protein 1) (TSLL1)	CADM3 IGSF4B NECL1 SYNCAM3 TSLL1 UNQ225/PRO258		FALSE	FALSE	FALSE	FALSE	FALSE	FALSE	FALSE
Q8NFZ8	Cell adhesion molecule 4 (Immunoglobulin superfamily member 4C) (IgSF4C) (Nectin-like protein 4) (NECL-4) (TSLC1-like protein 2)	CADM4 IGSF4C NECL4 TSLL2		TRUE	FALSE	FALSE	FALSE	FALSE	TRUE	FALSE
Q4KMG0	Cell adhesion molecule-related/down-regulated by oncogenes	CDON CDO		FALSE	FALSE	FALSE	FALSE	FALSE	FALSE	FALSE
Q8N163	Cell cycle and apoptosis regulator protein 2 (Cell division cycle and apoptosis regulator protein 2) (DBIRD complex subunit KIAA1967) (Deleted in breast cancer gene 1 protein) (DBC-1) (DBC.1) (NET35) (p30 DBC)	CCAR2 DBC1 KIAA1967		TRUE	TRUE	TRUE	TRUE	TRUE	TRUE	FALSE
Q99638	Cell cycle checkpoint control protein RAD9A (hRAD9) (EC 3.1.11.2) (DNA repair exonuclease rad9 homolog A)	RAD9A		FALSE	TRUE	FALSE	FALSE	FALSE	TRUE	FALSE
Q6WBX8	Cell cycle checkpoint control protein RAD9B (DNA repair exonuclease rad9 homolog B) (hRAD9B)	RAD9B		FALSE	FALSE	FALSE	FALSE	FALSE	FALSE	FALSE
O60671	Cell cycle checkpoint protein RAD1 (hRAD1) (EC 3.1.11.2) (DNA repair exonuclease rad1 homolog) (Rad1-like DNA damage checkpoint protein)	RAD1 REC1		TRUE	TRUE	FALSE	TRUE	TRUE	TRUE	FALSE
O75943	Cell cycle checkpoint protein RAD17 (hRad17) (RF-C/activator 1 homolog)	RAD17 R24L		TRUE	FALSE	FALSE	TRUE	FALSE	TRUE	FALSE
Q9NV96	Cell cycle control protein 50A (P4-ATPase flippase complex beta subunit TMEM30A) (Transmembrane protein 30A)	TMEM30A C6orf67 CDC50A		TRUE	FALSE	TRUE	TRUE	TRUE	TRUE	FALSE
Q3MIR4	Cell cycle control protein 50B (P4-ATPase flippase complex beta subunit TMEM30B) (Transmembrane protein 30B)	TMEM30B CDC50B		FALSE	FALSE	TRUE	FALSE	FALSE	FALSE	FALSE
A0ZSE6	Cell cycle control protein 50C (Transmembrane protein 30C)	TMEM30CP CDC50C TMEM30C		FALSE	FALSE	FALSE	FALSE	FALSE	FALSE	FALSE
Q8N111	Cell cycle exit and neuronal differentiation protein 1 (BM88 antigen)	CEND1 BM88		FALSE	FALSE	FALSE	TRUE	FALSE	FALSE	FALSE
Q9ULG6	Cell cycle progression protein 1 (Cell cycle progression restoration protein 8)	CCPG1 CCP8 CPR8 KIAA1254		TRUE	TRUE	FALSE	FALSE	TRUE	TRUE	FALSE
Q9BWK5	Cell cycle regulator of non-homologous end joining (Cell cycle regulator of NHEJ) (Modulator of retrovirus infection homolog)	CYREN C7orf49 MRI		FALSE	FALSE	FALSE	FALSE	FALSE	FALSE	FALSE
Q96AQ7	Cell death activator CIDE-3 (Cell death-inducing DFFA-like effector protein C) (Fat-specific protein FSP27 homolog)	CIDEC FSP27		FALSE	FALSE	FALSE	FALSE	FALSE	FALSE	FALSE
O60543	Cell death activator CIDE-A (Cell death-inducing DFFA-like effector A)	CIDEA		FALSE	FALSE	FALSE	FALSE	FALSE	FALSE	FALSE
Q9UHD4	Cell death activator CIDE-B (Cell death-inducing DFFA-like effector B)	CIDEB		FALSE	FALSE	FALSE	FALSE	FALSE	FALSE	FALSE
Q9NQS1	Cell death regulator Aven	AVEN		TRUE	TRUE	TRUE	TRUE	TRUE	TRUE	FALSE
Q9H305	Cell death-inducing p53-target protein 1 (Cell death involved p53-target) (Cell death-inducing protein) (LITAF-like protein) (Lipopolysaccharide-induced tumor necrosis factor-alpha-like protein) (Transmembrane protein I1)	CDIP1 C16orf5 CDIP LITAFL		FALSE	FALSE	FALSE	FALSE	FALSE	FALSE	FALSE
P60953	Cell division control protein 42 homolog (EC 3.6.5.2) (G25K GTP-binding protein)	CDC42		TRUE	TRUE	TRUE	TRUE	TRUE	TRUE	FALSE
O75419	Cell division control protein 45 homolog (PORC-PI-1)	CDC45 CDC45L CDC45L2 UNQ374/PRO710		TRUE	FALSE	FALSE	FALSE	FALSE	TRUE	FALSE
Q99741	Cell division control protein 6 homolog (CDC6-related protein) (Cdc18-related protein) (HsCdc18) (p62(cdc6)) (HsCDC6)	CDC6 CDC18L		TRUE	FALSE	FALSE	TRUE	TRUE	TRUE	FALSE
Q99459	Cell division cycle 5-like protein (Cdc5-like protein) (Pombe cdc5-related protein)	CDC5L KIAA0432 PCDC5RP		TRUE	TRUE	TRUE	TRUE	TRUE	TRUE	FALSE
O00311	Cell division cycle 7-related protein kinase (CDC7-related kinase) (HsCdc7) (huCdc7) (EC 2.7.11.1)	CDC7 CDC7L1		TRUE	FALSE	FALSE	FALSE	TRUE	TRUE	FALSE
Q8IX12	Cell division cycle and apoptosis regulator protein 1 (Cell cycle and apoptosis regulatory protein 1) (CARP-1) (Death inducer with SAP domain)	CCAR1 CARP1 DIS		TRUE	TRUE	TRUE	TRUE	TRUE	TRUE	FALSE
O75794	Cell division cycle protein 123 homolog (Protein D123) (HT-1080) (PZ32)	CDC123 C10orf7 D123		TRUE	FALSE	TRUE	TRUE	TRUE	TRUE	FALSE
Q13042	Cell division cycle protein 16 homolog (Anaphase-promoting complex subunit 6) (APC6) (CDC16 homolog) (CDC16Hs) (Cyclosome subunit 6)	CDC16 ANAPC6		TRUE	TRUE	TRUE	TRUE	TRUE	TRUE	FALSE
Q12834	Cell division cycle protein 20 homolog (p55CDC)	CDC20		TRUE	FALSE	TRUE	TRUE	TRUE	TRUE	TRUE
Q86Y33	Cell division cycle protein 20 homolog B	CDC20B G6VTS76519		FALSE	FALSE	FALSE	FALSE	FALSE	FALSE	FALSE
Q9UJX2	Cell division cycle protein 23 homolog (Anaphase-promoting complex subunit 8) (APC8) (Cyclosome subunit 8)	CDC23 ANAPC8		TRUE	FALSE	TRUE	TRUE	TRUE	TRUE	FALSE
P30260	Cell division cycle protein 27 homolog (Anaphase-promoting complex subunit 3) (APC3) (CDC27 homolog) (CDC27Hs) (H-NUC)	CDC27 ANAPC3 D0S1430E D17S978E		TRUE	TRUE	TRUE	FALSE	TRUE	TRUE	FALSE
Q96GN5	Cell division cycle-associated 7-like protein (Protein JPO2) (Transcription factor RAM2)	CDCA7L HR1 JPO2 R1		TRUE	TRUE	TRUE	TRUE	FALSE	TRUE	TRUE
Q69YH5	Cell division cycle-associated protein 2 (Recruits PP1 onto mitotic chromatin at anaphase protein) (Repo-Man)	CDCA2		TRUE	TRUE	TRUE	TRUE	TRUE	TRUE	TRUE
Q99618	Cell division cycle-associated protein 3 (Gene-rich cluster protein C8) (Trigger of mitotic entry protein 1) (TOME-1)	CDCA3 C8 GRCC8 TOME1		TRUE	TRUE	TRUE	TRUE	FALSE	TRUE	FALSE
Q9BXL8	Cell division cycle-associated protein 4 (Hematopoietic progenitor protein)	CDCA4 HEPP		TRUE	FALSE	FALSE	FALSE	FALSE	FALSE	FALSE
Q9BWT1	Cell division cycle-associated protein 7 (Protein JPO1)	CDCA7 JPO1		FALSE	FALSE	FALSE	FALSE	FALSE	TRUE	TRUE
Q99674	Cell growth regulator with EF hand domain protein 1 (Cell growth regulatory gene 11 protein) (Hydrophobestin)	CGREF1 CGR11		FALSE	FALSE	FALSE	FALSE	FALSE	FALSE	FALSE
Q99675	Cell growth regulator with RING finger domain protein 1 (Cell growth regulatory gene 19 protein) (RING finger protein 197)	CGRRF1 CGR19 RNF197		TRUE	FALSE	FALSE	FALSE	FALSE	FALSE	FALSE
Q9NX58	Cell growth-regulating nucleolar protein	LYAR PNAS-5		TRUE	TRUE	TRUE	TRUE	TRUE	TRUE	FALSE
Q8WUJ3	Cell migration-inducing and hyaluronan-binding protein (EC 3.2.1.35)	CEMIP KIAA1199		FALSE	FALSE	FALSE	TRUE	FALSE	FALSE	FALSE
Q99795	Cell surface A33 antigen (Glycoprotein A33)	GPA33		FALSE	FALSE	FALSE	FALSE	FALSE	FALSE	FALSE
Q8TD46	Cell surface glycoprotein CD200 receptor 1 (CD200 cell surface glycoprotein receptor) (Cell surface glycoprotein OX2 receptor 1)	CD200R1 CD200R CRTR2 MOX2R OX2R UNQ2522/PRO6015		FALSE	FALSE	FALSE	FALSE	FALSE	FALSE	FALSE
Q6Q8B3	Cell surface glycoprotein CD200 receptor 2 (CD200 cell surface glycoprotein receptor-like 2) (CD200 receptor-like 2) (HuCD200R2) (CD200 cell surface glycoprotein receptor-like a) (CD200RLa) (Cell surface glycoprotein CD200 receptor 1-like) (Cell surface glycoprotein OX2 receptor 2)	CD200R1L CD200R2		FALSE	FALSE	FALSE	FALSE	FALSE	FALSE	FALSE
P43121	Cell surface glycoprotein MUC18 (Cell surface glycoprotein P1H12) (Melanoma cell adhesion molecule) (Melanoma-associated antigen A32) (Melanoma-associated antigen MUC18) (S-endo 1 endothelial-associated antigen) (CD antigen CD146)	MCAM MUC18		FALSE	TRUE	FALSE	TRUE	TRUE	TRUE	FALSE
Q9UHN6	Cell surface hyaluronidase (EC 3.2.1.35) (Cell migration-inducing hyaluronidase 2) (Transmembrane protein 2)	CEMIP2 KIAA1412 TMEM2		TRUE	TRUE	FALSE	TRUE	TRUE	TRUE	FALSE
O95389	Cellular communication network factor 6 (CCN family member 6) (WNT1-inducible-signaling pathway protein 3) (WISP-3)	CCN6 WISP3 UNQ462/PRO790/PRO956		FALSE	FALSE	FALSE	FALSE	FALSE	FALSE	FALSE
P29762	Cellular retinoic acid-binding protein 1 (Cellular retinoic acid-binding protein I) (CRABP-I)	CRABP1 RBP5		FALSE	FALSE	FALSE	FALSE	FALSE	FALSE	FALSE
P29373	Cellular retinoic acid-binding protein 2 (Cellular retinoic acid-binding protein II) (CRABP-II)	CRABP2		TRUE	TRUE	FALSE	TRUE	FALSE	FALSE	FALSE
P04637	Cellular tumor antigen p53 (Antigen NY-CO-13) (Phosphoprotein p53) (Tumor suppressor p53)	TP53 P53		FALSE	FALSE	TRUE	TRUE	FALSE	FALSE	TRUE
Q6PRD7	Cementoblastoma-derived protein 1 (Cementum protein 1) (Cementum protein 23) (CP-23)	CEMP1		FALSE	FALSE	FALSE	FALSE	FALSE	FALSE	FALSE
Q9NXG0	Centlein (Centrosomal protein)	CNTLN C9orf101 C9orf39		TRUE	TRUE	FALSE	FALSE	FALSE	TRUE	FALSE
Q12798	Centrin-1 (Caltractin isoform 2)	CETN1 CEN1 CETN		FALSE	FALSE	FALSE	FALSE	FALSE	FALSE	FALSE
P41208	Centrin-2 (Caltractin isoform 1)	CETN2 CALT CEN2		TRUE	TRUE	FALSE	TRUE	FALSE	TRUE	FALSE
O15182	Centrin-3	CETN3 CEN3		TRUE	TRUE	TRUE	FALSE	FALSE	TRUE	FALSE
O43303	Centriolar coiled-coil protein of 110 kDa (Centrosomal protein of 110 kDa) (CP110) (Cep110)	CCP110 CEP110 CP110 KIAA0419		TRUE	FALSE	FALSE	FALSE	FALSE	FALSE	FALSE
Q6IQ19	Centriole, cilia and spindle-associated protein	CCSAP C1orf96 CSAP		FALSE	FALSE	FALSE	FALSE	FALSE	FALSE	FALSE
Q7Z7A1	Centriolin (Centrosomal protein 1) (Centrosomal protein of 110 kDa) (Cep110)	CNTRL CEP1 CEP110		FALSE	FALSE	FALSE	FALSE	FALSE	FALSE	FALSE
Q8N137	Centrobin (Centrosomal BRCA2-interacting protein) (LYST-interacting protein 8)	CNTROB LIP8 PP1221		TRUE	TRUE	FALSE	FALSE	FALSE	FALSE	FALSE
Q03188	Centromere protein C (CENP-C) (Centromere autoantigen C) (Centromere protein C 1) (CENP-C 1) (Interphase centromere complex protein 7)	CENPC CENPC1 ICEN7		TRUE	TRUE	TRUE	TRUE	FALSE	TRUE	FALSE
P49454	Centromere protein F (CENP-F) (AH antigen) (Kinetochore protein CENPF) (Mitosin)	CENPF		TRUE	TRUE	TRUE	TRUE	TRUE	TRUE	TRUE
Q9H3R5	Centromere protein H (CENP-H) (Interphase centromere complex protein 35)	CENPH ICEN35		FALSE	TRUE	TRUE	TRUE	FALSE	TRUE	FALSE
Q92674	Centromere protein I (CENP-I) (FSH primary response protein 1) (Follicle-stimulating hormone primary response protein) (Interphase centromere complex protein 19) (Leucine-rich primary response protein 1)	CENPI FSHPRH1 ICEN19 LRPR1		TRUE	TRUE	FALSE	TRUE	FALSE	TRUE	FALSE
Q9HC77	Centromere protein J (CENP-J) (Centrosomal P4.1-associated protein) (LAG-3-associated protein) (LYST-interacting protein 1)	CENPJ CPAP LAP LIP1		TRUE	FALSE	TRUE	FALSE	FALSE	FALSE	FALSE
Q9BS16	Centromere protein K (CENP-K) (Interphase centromere complex protein 37) (Protein AF-5alpha) (p33)	CENPK ICEN37 FKSG14		TRUE	TRUE	FALSE	FALSE	FALSE	TRUE	FALSE
Q8N0S6	Centromere protein L (CENP-L) (Interphase centromere complex protein 33)	CENPL C1orf155 ICEN33		TRUE	TRUE	FALSE	FALSE	FALSE	TRUE	FALSE
Q9NSP4	Centromere protein M (CENP-M) (Interphase centromere complex protein 39) (Proliferation-associated nuclear element protein 1)	CENPM C22orf18 ICEN39 PANE1		FALSE	TRUE	FALSE	TRUE	FALSE	FALSE	FALSE
Q96H22	Centromere protein N (CENP-N) (Interphase centromere complex protein 32)	CENPN C16orf60 ICEN32 BM-309		TRUE	FALSE	FALSE	FALSE	FALSE	FALSE	FALSE
Q9BU64	Centromere protein O (CENP-O) (Interphase centromere complex protein 36)	CENPO ICEN36 MCM21R		TRUE	TRUE	FALSE	FALSE	FALSE	FALSE	FALSE
Q6IPU0	Centromere protein P (CENP-P)	CENPP		TRUE	TRUE	FALSE	FALSE	FALSE	FALSE	FALSE
Q7L2Z9	Centromere protein Q (CENP-Q)	CENPQ C6orf139		TRUE	TRUE	FALSE	TRUE	FALSE	TRUE	FALSE
Q13352	Centromere protein R (CENP-R) (Beta-3-endonexin) (Integrin beta-3-binding protein) (Nuclear receptor-interacting factor 3)	ITGB3BP CENPR NRIF3		FALSE	TRUE	FALSE	FALSE	FALSE	FALSE	FALSE
Q8N2Z9	Centromere protein S (CENP-S) (Apoptosis-inducing TAF9-like domain-containing protein 1) (FANCM-associated histone fold protein 1) (FANCM-interacting histone fold protein 1) (Fanconi anemia-associated polypeptide of 16 kDa)	CENPS APITD1 FAAP16 MHF1		TRUE	TRUE	FALSE	FALSE	FALSE	FALSE	FALSE
Q96BT3	Centromere protein T (CENP-T) (Interphase centromere complex protein 22)	CENPT C16orf56 ICEN22		TRUE	TRUE	FALSE	FALSE	FALSE	TRUE	FALSE
Q71F23	Centromere protein U (CENP-U) (Centromere protein of 50 kDa) (CENP-50) (Interphase centromere complex protein 24) (KSHV latent nuclear antigen-interacting protein 1) (MLF1-interacting protein) (Polo-box-interacting protein 1)	CENPU ICEN24 KLIP1 MLF1IP PBIP1		TRUE	TRUE	TRUE	TRUE	FALSE	TRUE	FALSE
Q7Z7K6	Centromere protein V (CENP-V) (Nuclear protein p30) (Proline-rich protein 6)	CENPV PRR6		TRUE	TRUE	TRUE	FALSE	FALSE	TRUE	TRUE
A0A0U1RR11	Centromere protein V-like protein 1 (Centromere protein V pseudogene 1)	CENPVL1 CENPVP1		FALSE	FALSE	FALSE	FALSE	FALSE	FALSE	FALSE
P0DPI3	Centromere protein V-like protein 2 (Centromere protein V pseudogene 2)	CENPVL2 CENPVP2		TRUE	FALSE	FALSE	FALSE	FALSE	FALSE	FALSE
A0A0U1RRI6	Centromere protein V-like protein 3 (Centromere protein V pseudogene 3)	CENPVL3 CENPVP3		FALSE	FALSE	FALSE	FALSE	FALSE	FALSE	FALSE
Q5EE01	Centromere protein W (CENP-W) (Cancer-up-regulated gene 2 protein)	CENPW C6orf173 CUG2		FALSE	FALSE	FALSE	FALSE	FALSE	FALSE	FALSE
A8MT69	Centromere protein X (CENP-X) (FANCM-associated histone fold protein 2) (FANCM-interacting histone fold protein 2) (Fanconi anemia-associated polypeptide of 10 kDa) (Retinoic acid-inducible gene D9 protein homolog) (Stimulated by retinoic acid gene 13 protein homolog)	CENPX FAAP10 MHF2 STRA13		TRUE	TRUE	FALSE	FALSE	FALSE	TRUE	FALSE
Q02224	Centromere-associated protein E (Centromere protein E) (CENP-E) (Kinesin-7) (Kinesin-related protein CENPE)	CENPE		TRUE	FALSE	TRUE	TRUE	FALSE	TRUE	FALSE
O43264	Centromere/kinetochore protein zw10 homolog	ZW10		TRUE	TRUE	FALSE	TRUE	TRUE	TRUE	FALSE
Q86UT8	Centrosomal AT-AC splicing factor (Coiled-coil domain-containing protein 84)	CENATAC CCDC84 DLNB14		TRUE	FALSE	FALSE	TRUE	FALSE	TRUE	TRUE
Q96NB1	Centrosomal protein 20 (FGFR1OP N-terminal-like protein) (FOP-related protein of 20 kDa) (LisH domain-containing protein FOPNL)	CEP20 C16orf63 FOPNL FOR20 PHSECRG2		TRUE	FALSE	FALSE	FALSE	FALSE	TRUE	FALSE
O95684	Centrosomal protein 43 (FGFR1 oncogene partner)	CEP43 FGFR1OP FOP		TRUE	TRUE	TRUE	TRUE	TRUE	TRUE	FALSE
Q9Y6R9	Centrosomal protein CCDC61 (Coiled-coil domain-containing protein 61) (VFL3 homolog)	CCDC61		TRUE	FALSE	TRUE	FALSE	FALSE	FALSE	FALSE
Q8IYX8	Centrosomal protein CEP57L1 (Centrosomal protein 57kDa-like protein 1) (Centrosomal protein of 57 kDa-related protein) (Cep57R) (Cep57-related protein)	CEP57L1 C6orf182 CEP57R		FALSE	FALSE	FALSE	FALSE	FALSE	FALSE	FALSE
Q2M2Z5	Centrosomal protein kizuna (Polo-like kinase 1 substrate 1)	KIZ C20orf19 NCRNA00153 PLK1S1 HT013		TRUE	FALSE	FALSE	FALSE	FALSE	FALSE	FALSE
O60308	Centrosomal protein of 104 kDa (Cep104)	CEP104 KIAA0562		TRUE	FALSE	FALSE	FALSE	FALSE	FALSE	FALSE
Q8N8E3	Centrosomal protein of 112 kDa (Cep112) (Coiled-coil domain-containing protein 46)	CEP112 CCDC46		TRUE	FALSE	TRUE	FALSE	FALSE	FALSE	FALSE
Q8N960	Centrosomal protein of 120 kDa (Cep120) (Coiled-coil domain-containing protein 100)	CEP120 CCDC100		TRUE	FALSE	FALSE	FALSE	FALSE	FALSE	FALSE
Q9P2H0	Centrosomal protein of 126 kDa	CEP126 KIAA1377		FALSE	FALSE	TRUE	FALSE	FALSE	FALSE	FALSE
Q6ZU80	Centrosomal protein of 128 kDa (Cep128)	CEP128 C14orf145 C14orf61		TRUE	FALSE	FALSE	FALSE	FALSE	FALSE	FALSE
Q9UPN4	Centrosomal protein of 131 kDa (5-azacytidine-induced protein 1) (Pre-acrosome localization protein 1)	CEP131 AZI1 KIAA1118		TRUE	TRUE	FALSE	FALSE	TRUE	TRUE	FALSE
Q66GS9	Centrosomal protein of 135 kDa (Cep135) (Centrosomal protein 4)	CEP135 CEP4 KIAA0635		TRUE	FALSE	FALSE	FALSE	FALSE	FALSE	FALSE
O94986	Centrosomal protein of 152 kDa (Cep152)	CEP152 KIAA0912		TRUE	TRUE	FALSE	FALSE	FALSE	TRUE	FALSE
Q5TB80	Centrosomal protein of 162 kDa (Cep162) (Protein QN1 homolog)	CEP162 C6orf84 KIAA1009 QN1		FALSE	FALSE	FALSE	FALSE	FALSE	FALSE	FALSE
Q9UPV0	Centrosomal protein of 164 kDa (Cep164)	CEP164 KIAA1052 NPHP15		TRUE	FALSE	FALSE	FALSE	FALSE	FALSE	FALSE
Q5SW79	Centrosomal protein of 170 kDa (Cep170) (KARP-1-binding protein) (KARP1-binding protein)	CEP170 FAM68A KAB KIAA0470		TRUE	TRUE	TRUE	TRUE	TRUE	FALSE	FALSE
Q9Y4F5	Centrosomal protein of 170 kDa protein B (Centrosomal protein 170B) (Cep170B)	CEP170B FAM68C KIAA0284		TRUE	TRUE	TRUE	FALSE	TRUE	TRUE	FALSE
Q96LK0	Centrosomal protein of 19 kDa (Cep19)	CEP19 C3orf34 HSD5		FALSE	FALSE	FALSE	FALSE	FALSE	FALSE	FALSE
Q8TEP8	Centrosomal protein of 192 kDa (Cep192) (Cep192/SPD-2)	CEP192 KIAA1569 PP8407		TRUE	TRUE	FALSE	FALSE	FALSE	TRUE	TRUE
O15078	Centrosomal protein of 290 kDa (Cep290) (Bardet-Biedl syndrome 14 protein) (Cancer/testis antigen 87) (CT87) (Nephrocystin-6) (Tumor antigen se2-2)	CEP290 BBS14 KIAA0373 NPHP6		TRUE	FALSE	FALSE	FALSE	FALSE	TRUE	FALSE
Q9C0D2	Centrosomal protein of 295 kDa	CEP295 KIAA1731		FALSE	FALSE	FALSE	FALSE	FALSE	TRUE	FALSE
Q9BYV8	Centrosomal protein of 41 kDa (Cep41) (Testis-specific gene A14 protein)	CEP41 TSGA14		TRUE	TRUE	TRUE	TRUE	FALSE	TRUE	FALSE
Q9C0F1	Centrosomal protein of 44 kDa (Cep44) (HBV PreS1-transactivated protein 3) (PS1TP3)	CEP44 KIAA1712		TRUE	FALSE	FALSE	FALSE	FALSE	TRUE	FALSE
Q53EZ4	Centrosomal protein of 55 kDa (Cep55) (Up-regulated in colon cancer 6)	CEP55 C10orf3 URCC6		TRUE	TRUE	TRUE	TRUE	FALSE	TRUE	FALSE
Q86XR8	Centrosomal protein of 57 kDa (Cep57) (FGF2-interacting protein) (Testis-specific protein 57) (Translokin)	CEP57 KIAA0092 TSP57		FALSE	FALSE	TRUE	FALSE	FALSE	TRUE	FALSE
Q96MT8	Centrosomal protein of 63 kDa (Cep63)	CEP63		TRUE	FALSE	FALSE	FALSE	FALSE	TRUE	FALSE
Q76N32	Centrosomal protein of 68 kDa (Cep68)	CEP68 KIAA0582		FALSE	FALSE	FALSE	FALSE	FALSE	FALSE	FALSE
Q8NHQ1	Centrosomal protein of 70 kDa (Cep70) (p10-binding protein)	CEP70 BITE		FALSE	FALSE	FALSE	FALSE	FALSE	FALSE	FALSE
Q9P209	Centrosomal protein of 72 kDa (Cep72)	CEP72 KIAA1519		FALSE	TRUE	FALSE	FALSE	FALSE	TRUE	FALSE
Q8TAP6	Centrosomal protein of 76 kDa (Cep76)	CEP76 C18orf9		TRUE	FALSE	FALSE	FALSE	FALSE	TRUE	FALSE
Q5JTW2	Centrosomal protein of 78 kDa (Cep78)	CEP78 C9orf81		TRUE	FALSE	FALSE	FALSE	TRUE	TRUE	FALSE
Q9Y592	Centrosomal protein of 83 kDa (Cep83) (Coiled-coil domain-containing protein 41) (Renal carcinoma antigen NY-REN-58)	CEP83 CCDC41		TRUE	FALSE	FALSE	FALSE	FALSE	TRUE	FALSE
Q6P2H3	Centrosomal protein of 85 kDa (Cep85) (Coiled-coil domain-containing protein 21)	CEP85 CCDC21		TRUE	TRUE	FALSE	TRUE	FALSE	TRUE	FALSE
Q5SZL2	Centrosomal protein of 85 kDa-like (Serologically defined breast cancer antigen NY-BR-15)	CEP85L C6orf204		FALSE	FALSE	FALSE	FALSE	FALSE	FALSE	FALSE
Q96ST8	Centrosomal protein of 89 kDa (Cep89) (Centrosomal protein 123) (Cep123) (Coiled-coil domain-containing protein 123)	CEP89 CCDC123		TRUE	FALSE	FALSE	FALSE	FALSE	FALSE	FALSE
Q96GE4	Centrosomal protein of 95 kDa (Cep95) (Coiled-coil domain-containing protein 45)	CEP95 CCDC45 CEP45		FALSE	FALSE	FALSE	FALSE	FALSE	FALSE	FALSE
Q8IW35	Centrosomal protein of 97 kDa (Cep97) (Leucine-rich repeat and IQ domain-containing protein 2)	CEP97 LRRIQ2		TRUE	TRUE	FALSE	TRUE	TRUE	TRUE	FALSE
Q8NA72	Centrosomal protein POC5 (Protein of centriole 5) (hPOC5)	POC5 C5orf37		TRUE	FALSE	FALSE	TRUE	FALSE	TRUE	FALSE
Q1MSJ5	Centrosome and spindle pole-associated protein 1	CSPP1 CSPP		FALSE	FALSE	TRUE	FALSE	FALSE	TRUE	FALSE
Q5VT06	Centrosome-associated protein 350 (Cep350) (Centrosome-associated protein of 350 kDa)	CEP350 CAP350 KIAA0480 GM133		TRUE	TRUE	TRUE	FALSE	FALSE	TRUE	FALSE
Q9BV73	Centrosome-associated protein CEP250 (250 kDa centrosomal protein) (Cep250) (Centrosomal Nek2-associated protein 1) (C-Nap1) (Centrosomal protein 2)	CEP250 CEP2 CNAP1		TRUE	TRUE	TRUE	TRUE	FALSE	TRUE	FALSE
Q96L14	Cep170-like protein (CEP170 pseudogene 1)	CEP170P1 CEP170L KIAA0470L		FALSE	FALSE	TRUE	FALSE	FALSE	FALSE	FALSE
Q96MC4	CEP295 N-terminal-like protein (KIAA1731 N-terminal like protein)	CEP295NL KIAA1731NL		FALSE	FALSE	FALSE	FALSE	FALSE	FALSE	FALSE
Q16739	Ceramide glucosyltransferase (EC 2.4.1.80) (GLCT-1) (Glucosylceramide synthase) (GCS) (UDP-glucose ceramide glucosyltransferase) (UDP-glucose:N-acylsphingosine D-glucosyltransferase)	UGCG		TRUE	FALSE	FALSE	FALSE	FALSE	FALSE	FALSE
Q8TCT0	Ceramide kinase (hCERK) (EC 2.7.1.138) (Acylsphingosine kinase) (Lipid kinase 4) (LK4)	CERK KIAA1646		FALSE	FALSE	FALSE	FALSE	FALSE	FALSE	FALSE
Q49MI3	Ceramide kinase-like protein	CERKL		FALSE	FALSE	FALSE	FALSE	FALSE	FALSE	FALSE
Q71RH2	Ceramide synthase (EC 2.3.1.-) (Protein FAM57B) (TLC domain-containing protein 3B)	TLCD3B FAM57B FP1188		FALSE	FALSE	FALSE	FALSE	FALSE	FALSE	FALSE
P27544	Ceramide synthase 1 (CerS1) (LAG1 longevity assurance homolog 1) (Longevity assurance gene 1 protein homolog 1) (Protein UOG-1) (Sphingoid base N-stearoyltransferase CERS1) (EC 2.3.1.299)	CERS1 LAG1 LASS1 UOG1		FALSE	FALSE	FALSE	FALSE	FALSE	FALSE	FALSE
Q96G23	Ceramide synthase 2 (CerS2) (LAG1 longevity assurance homolog 2) (SP260) (Sphingosine N-acyltransferase CERS2) (EC 2.3.1.24) (Tumor metastasis-suppressor gene 1 protein) (Very-long-chain ceramide synthase CERS2) (EC 2.3.1.297)	CERS2 LASS2 TMSG1		TRUE	FALSE	TRUE	TRUE	TRUE	TRUE	FALSE
Q8IU89	Ceramide synthase 3 (CerS3) (Dihydroceramide synthase 3) (LAG1 longevity assurance homolog 3) (Sphingosine N-acyltransferase CERS3) (EC 2.3.1.24) (Ultra-long-chain ceramide synthase CERS3) (EC 2.3.1.298) (Very-long-chain ceramide synthase CERS3) (EC 2.3.1.297)	CERS3 LASS3		FALSE	FALSE	FALSE	FALSE	FALSE	FALSE	FALSE
Q9HA82	Ceramide synthase 4 (CerS4) (EC 2.3.1.-) (LAG1 longevity assurance homolog 4) (Sphingosine N-acyltransferase CERS4) (EC 2.3.1.24)	CERS4 LASS4		FALSE	FALSE	FALSE	FALSE	FALSE	FALSE	FALSE
Q8N5B7	Ceramide synthase 5 (CerS5) (LAG1 longevity assurance homolog 5) (Sphingoid base N-palmitoyltransferase CERS5) (EC 2.3.1.291) (Sphingosine N-acyltransferase CERS5) (EC 2.3.1.24)	CERS5 LASS5		TRUE	FALSE	FALSE	TRUE	FALSE	TRUE	FALSE
Q6ZMG9	Ceramide synthase 6 (CerS6) (LAG1 longevity assurance homolog 6) (Sphingoid base N-palmitoyltransferase CERS6) (EC 2.3.1.291)	CERS6 LASS6		TRUE	FALSE	FALSE	FALSE	FALSE	FALSE	TRUE
Q9Y5P4	Ceramide transfer protein (hCERT) (Collagen type IV alpha-3-binding protein) (Goodpasture antigen-binding protein) (GPBP) (START domain-containing protein 11) (StARD11) (StAR-related lipid transfer protein 11)	CERT1 CERT COL4A3BP STARD11		TRUE	TRUE	FALSE	FALSE	TRUE	TRUE	FALSE
Q5TA50	Ceramide-1-phosphate transfer protein (CPTP) (Glycolipid transfer protein domain-containing protein 1) (GLTP domain-containing protein 1)	CPTP GLTPD1		TRUE	FALSE	FALSE	TRUE	FALSE	TRUE	FALSE
O95813	Cerberus (Cerberus-related protein) (DAN domain family member 4)	CER1 DAND4		FALSE	FALSE	FALSE	FALSE	FALSE	FALSE	FALSE
P51861	Cerebellar degeneration-related antigen 1 (CDR34)	CDR1		FALSE	FALSE	FALSE	FALSE	FALSE	FALSE	FALSE
Q01850	Cerebellar degeneration-related protein 2 (Major Yo paraneoplastic antigen) (Paraneoplastic cerebellar degeneration-associated antigen)	CDR2 PCD17		TRUE	FALSE	FALSE	TRUE	FALSE	TRUE	FALSE
Q86X02	Cerebellar degeneration-related protein 2-like (Paraneoplastic 62 kDa antigen)	CDR2L HUMPPA		TRUE	FALSE	FALSE	TRUE	FALSE	TRUE	FALSE
P23435	Cerebellin-1 (Precerebellin) [Cleaved into: Cerebellin (CER); [des-Ser1]-cerebellin]	CBLN1		FALSE	FALSE	FALSE	FALSE	FALSE	FALSE	FALSE
Q8IUK8	Cerebellin-2	CBLN2 UNQ1892/PRO4338		FALSE	FALSE	FALSE	FALSE	FALSE	FALSE	FALSE
Q6UW01	Cerebellin-3	CBLN3 UNQ755/PRO1486		FALSE	FALSE	FALSE	FALSE	FALSE	FALSE	FALSE
Q9NTU7	Cerebellin-4 (Cerebellin-like glycoprotein 1)	CBLN4 CBLNL1 UNQ718/PRO1382		FALSE	FALSE	FALSE	FALSE	FALSE	FALSE	FALSE
Q9BSQ5	Cerebral cavernous malformations 2 protein (Malcavernin)	CCM2 C7orf22 PP10187		TRUE	FALSE	TRUE	FALSE	FALSE	FALSE	FALSE
Q9NUG4	Cerebral cavernous malformations 2 protein-like (CCM2-like)	CCM2L C20orf160		TRUE	FALSE	FALSE	FALSE	FALSE	FALSE	FALSE
Q49AH0	Cerebral dopamine neurotrophic factor (ARMET-like protein 1) (Conserved dopamine neurotrophic factor)	CDNF ARMETL1		FALSE	FALSE	FALSE	FALSE	FALSE	FALSE	FALSE
O75503	Ceroid-lipofuscinosis neuronal protein 5 (Protein CLN5) [Cleaved into: Ceroid-lipofuscinosis neuronal protein 5, secreted form]	CLN5		TRUE	FALSE	FALSE	TRUE	FALSE	TRUE	FALSE
Q9NWW5	Ceroid-lipofuscinosis neuronal protein 6 (Protein CLN6)	CLN6		TRUE	TRUE	FALSE	TRUE	FALSE	TRUE	FALSE
P00450	Ceruloplasmin (EC 1.16.3.1) (Ferroxidase)	CP		FALSE	FALSE	FALSE	TRUE	FALSE	FALSE	FALSE
Q9UFW8	CGG triplet repeat-binding protein 1 (CGG-binding protein 1) (20 kDa CGG-binding protein) (p20-CGGBP DNA-binding protein)	CGGBP1 CGGBP		TRUE	TRUE	TRUE	TRUE	FALSE	TRUE	FALSE
O00408	cGMP-dependent 3',5'-cyclic phosphodiesterase (EC 3.1.4.17) (Cyclic GMP-stimulated phosphodiesterase) (CGS-PDE) (cGSPDE)	PDE2A		FALSE	FALSE	FALSE	FALSE	FALSE	TRUE	FALSE
Q13976	cGMP-dependent protein kinase 1 (cGK 1) (cGK1) (EC 2.7.11.12) (cGMP-dependent protein kinase I) (cGKI)	PRKG1 PRKG1B PRKGR1A PRKGR1B		FALSE	FALSE	FALSE	FALSE	FALSE	FALSE	FALSE
Q13237	cGMP-dependent protein kinase 2 (cGK 2) (cGK2) (EC 2.7.11.12) (cGMP-dependent protein kinase II) (cGKII)	PRKG2 PRKGR2		FALSE	FALSE	FALSE	FALSE	FALSE	FALSE	FALSE
P29973	cGMP-gated cation channel alpha-1 (Cyclic nucleotide-gated cation channel 1) (Cyclic nucleotide-gated channel alpha-1) (CNG channel alpha-1) (CNG-1) (CNG1) (Cyclic nucleotide-gated channel, photoreceptor) (Rod photoreceptor cGMP-gated channel subunit alpha)	CNGA1 CNCG CNCG1		FALSE	FALSE	FALSE	FALSE	FALSE	FALSE	FALSE
Q14432	cGMP-inhibited 3',5'-cyclic phosphodiesterase A (EC 3.1.4.17) (Cyclic GMP-inhibited phosphodiesterase A) (CGI-PDE A)	PDE3A		FALSE	TRUE	FALSE	FALSE	TRUE	FALSE	FALSE
Q13370	cGMP-inhibited 3',5'-cyclic phosphodiesterase B (EC 3.1.4.17) (CGIPDE1) (CGIP1) (Cyclic GMP-inhibited phosphodiesterase B) (CGI-PDE B)	PDE3B		FALSE	FALSE	FALSE	FALSE	FALSE	TRUE	FALSE
O76074	cGMP-specific 3',5'-cyclic phosphodiesterase (EC 3.1.4.35) (cGMP-binding cGMP-specific phosphodiesterase) (CGB-PDE)	PDE5A PDE5		TRUE	FALSE	FALSE	TRUE	FALSE	FALSE	FALSE
Q9HD42	Charged multivesicular body protein 1a (Chromatin-modifying protein 1a) (CHMP1a) (Vacuolar protein sorting-associated protein 46-1) (Vps46-1) (hVps46-1)	CHMP1A CHMP1 KIAA0047 PCOLN3 PRSM1		TRUE	TRUE	TRUE	TRUE	TRUE	TRUE	FALSE
Q7LBR1	Charged multivesicular body protein 1b (CHMP1.5) (Chromatin-modifying protein 1b) (CHMP1b) (Vacuolar protein sorting-associated protein 46-2) (Vps46-2) (hVps46-2)	CHMP1B C18orf2		TRUE	TRUE	FALSE	TRUE	TRUE	TRUE	FALSE
O43633	Charged multivesicular body protein 2a (Chromatin-modifying protein 2a) (CHMP2a) (Putative breast adenocarcinoma marker BC-2) (Vacuolar protein sorting-associated protein 2-1) (Vps2-1) (hVps2-1)	CHMP2A BC2 CHMP2		TRUE	TRUE	TRUE	TRUE	TRUE	TRUE	FALSE
Q9UQN3	Charged multivesicular body protein 2b (CHMP2.5) (Chromatin-modifying protein 2b) (CHMP2b) (Vacuolar protein sorting-associated protein 2-2) (Vps2-2) (hVps2-2)	CHMP2B CGI-84		TRUE	TRUE	FALSE	TRUE	TRUE	TRUE	FALSE
Q9Y3E7	Charged multivesicular body protein 3 (Chromatin-modifying protein 3) (Neuroendocrine differentiation factor) (Vacuolar protein sorting-associated protein 24) (hVps24)	CHMP3 CGI149 NEDF VPS24 CGI-149		TRUE	TRUE	FALSE	TRUE	FALSE	TRUE	FALSE
Q9BY43	Charged multivesicular body protein 4a (Chromatin-modifying protein 4a) (CHMP4a) (SNF7 homolog associated with Alix-2) (SNF7-1) (hSnf-1) (Vacuolar protein sorting-associated protein 32-1) (Vps32-1) (hVps32-1)	CHMP4A C14orf123 SHAX2 CDA04 HSPC134		TRUE	TRUE	TRUE	FALSE	FALSE	TRUE	FALSE
Q9H444	Charged multivesicular body protein 4b (Chromatin-modifying protein 4b) (CHMP4b) (SNF7 homolog associated with Alix 1) (SNF7-2) (hSnf7-2) (Vacuolar protein sorting-associated protein 32-2) (Vps32-2) (hVps32-2)	CHMP4B C20orf178 SHAX1		TRUE	TRUE	TRUE	TRUE	FALSE	TRUE	FALSE
Q96CF2	Charged multivesicular body protein 4c (Chromatin-modifying protein 4c) (CHMP4c) (SNF7 homolog associated with Alix 3) (SNF7-3) (hSnf7-3) (Vacuolar protein sorting-associated protein 32-3) (Vps32-3) (hVps32-3)	CHMP4C SHAX3		TRUE	FALSE	FALSE	FALSE	FALSE	TRUE	FALSE
Q9NZZ3	Charged multivesicular body protein 5 (Chromatin-modifying protein 5) (SNF7 domain-containing protein 2) (Vacuolar protein sorting-associated protein 60) (Vps60) (hVps60)	CHMP5 C9orf83 SNF7DC2 CGI-34 HSPC177 PNAS-114 PNAS-2		TRUE	TRUE	TRUE	TRUE	TRUE	TRUE	FALSE
Q96FZ7	Charged multivesicular body protein 6 (Chromatin-modifying protein 6) (Vacuolar protein sorting-associated protein 20) (Vps20) (hVps20)	CHMP6 VPS20		TRUE	FALSE	FALSE	TRUE	FALSE	TRUE	FALSE
Q8WUX9	Charged multivesicular body protein 7 (Chromatin-modifying protein 7)	CHMP7		TRUE	TRUE	TRUE	TRUE	TRUE	TRUE	FALSE
O60921	Checkpoint protein HUS1 (hHUS1)	HUS1		TRUE	TRUE	FALSE	TRUE	TRUE	TRUE	FALSE
Q8NHY5	Checkpoint protein HUS1B (hHUS1B)	HUS1B		FALSE	FALSE	FALSE	FALSE	FALSE	FALSE	FALSE
Q99788	Chemerin-like receptor 1 (Chemokine-like receptor 1) (G-protein coupled receptor ChemR23) (G-protein coupled receptor DEZ)	CMKLR1 CHEMR23 DEZ		FALSE	FALSE	FALSE	FALSE	FALSE	FALSE	FALSE
P46091	Chemerin-like receptor 2 (Chemerin chemokine-like receptor 2) (Chemokine-like receptor 2) (G-protein coupled receptor 1)	CMKLR2 GPR1		TRUE	FALSE	FALSE	FALSE	FALSE	FALSE	FALSE
P46094	Chemokine XC receptor 1 (G-protein coupled receptor 5) (Lymphotactin receptor) (XC chemokine receptor 1)	XCR1 CCXCR1 GPR5		FALSE	FALSE	FALSE	FALSE	FALSE	FALSE	FALSE
Q9UBR5	Chemokine-like factor (C32)	CKLF CKLF1 HSPC224 UNQ410/PRO772		FALSE	FALSE	FALSE	TRUE	FALSE	FALSE	FALSE
Q7Z5A9	Chemokine-like protein TAFA-1	TAFA1 FAM19A1		FALSE	FALSE	FALSE	FALSE	FALSE	FALSE	FALSE
Q8N3H0	Chemokine-like protein TAFA-2	TAFA2 FAM19A2		FALSE	FALSE	FALSE	FALSE	FALSE	FALSE	FALSE
Q7Z5A8	Chemokine-like protein TAFA-3	TAFA3 FAM19A3		FALSE	FALSE	FALSE	FALSE	FALSE	FALSE	FALSE
Q96LR4	Chemokine-like protein TAFA-4	TAFA4 FAM19A4		FALSE	FALSE	FALSE	FALSE	FALSE	FALSE	FALSE
Q7Z5A7	Chemokine-like protein TAFA-5	TAFA5 FAM19A5 UNQ5208/PRO34524		FALSE	FALSE	FALSE	FALSE	FALSE	FALSE	FALSE
P0DP91	Chimeric ERCC6-PGBD3 protein (Chimeric CSB-PGBD3 protein)	ERCC6		TRUE	FALSE	FALSE	FALSE	FALSE	FALSE	TRUE
Q9BWS9	Chitinase domain-containing protein 1 (Stabilin-1-interacting chitinase-like protein) (SI-CLP)	CHID1 GL008 PSEC0104 SB139		TRUE	TRUE	TRUE	TRUE	TRUE	TRUE	TRUE
P36222	Chitinase-3-like protein 1 (39 kDa synovial protein) (Cartilage glycoprotein 39) (CGP-39) (GP-39) (hCGP-39) (YKL-40)	CHI3L1		FALSE	FALSE	FALSE	FALSE	FALSE	FALSE	FALSE
Q15782	Chitinase-3-like protein 2 (Chondrocyte protein 39) (YKL-39)	CHI3L2		FALSE	FALSE	FALSE	FALSE	FALSE	FALSE	FALSE
Q9BT22	Chitobiosyldiphosphodolichol beta-mannosyltransferase (EC 2.4.1.142) (Asparagine-linked glycosylation protein 1 homolog) (Beta-1,4-mannosyltransferase) (GDP-Man:GlcNAc2-PP-dolichol mannosyltransferase) (GDP-mannose-dolichol diphosphochitobiose mannosyltransferase) (Mannosyltransferase-1) (MT-1) (hMat-1)	ALG1 HMAT1 HMT1 PSEC0061 UNQ861/PRO1870		TRUE	TRUE	TRUE	TRUE	TRUE	TRUE	FALSE
Q13231	Chitotriosidase-1 (EC 3.2.1.14) (Chitinase-1)	CHIT1		FALSE	FALSE	FALSE	FALSE	FALSE	FALSE	FALSE
P40879	Chloride anion exchanger (Down-regulated in adenoma) (Protein DRA) (Solute carrier family 26 member 3)	SLC26A3 DRA		FALSE	FALSE	FALSE	FALSE	FALSE	FALSE	FALSE
Q96S66	Chloride channel CLIC-like protein 1 (Mid-1-related chloride channel protein 1)	CLCC1 KIAA0761 MCLC		TRUE	TRUE	TRUE	TRUE	TRUE	TRUE	FALSE
P35523	Chloride channel protein 1 (ClC-1) (Chloride channel protein, skeletal muscle)	CLCN1 CLC1		FALSE	FALSE	FALSE	FALSE	FALSE	FALSE	FALSE
P51788	Chloride channel protein 2 (ClC-2)	CLCN2		FALSE	FALSE	FALSE	FALSE	FALSE	FALSE	FALSE
P51800	Chloride channel protein ClC-Ka (Chloride channel Ka) (ClC-K1)	CLCNKA		FALSE	FALSE	FALSE	FALSE	FALSE	FALSE	FALSE
P51801	Chloride channel protein ClC-Kb (Chloride channel Kb) (ClC-K2)	CLCNKB		FALSE	FALSE	FALSE	FALSE	FALSE	FALSE	FALSE
O00299	Chloride intracellular channel protein 1 (Chloride channel ABP) (Nuclear chloride ion channel 27) (NCC27) (Regulatory nuclear chloride ion channel protein) (hRNCC)	CLIC1 G6 NCC27		TRUE	TRUE	TRUE	TRUE	TRUE	TRUE	FALSE
O15247	Chloride intracellular channel protein 2 (XAP121)	CLIC2		FALSE	FALSE	FALSE	TRUE	FALSE	FALSE	FALSE
O95833	Chloride intracellular channel protein 3	CLIC3		FALSE	TRUE	FALSE	FALSE	FALSE	FALSE	FALSE
Q9Y696	Chloride intracellular channel protein 4 (Intracellular chloride ion channel protein p64H1)	CLIC4		TRUE	TRUE	TRUE	TRUE	TRUE	TRUE	FALSE
Q9NZA1	Chloride intracellular channel protein 5	CLIC5		TRUE	TRUE	FALSE	FALSE	FALSE	FALSE	FALSE
Q96NY7	Chloride intracellular channel protein 6 (Parchorin)	CLIC6 CLIC1L		FALSE	FALSE	FALSE	TRUE	FALSE	FALSE	FALSE
P06307	Cholecystokinin (CCK) [Cleaved into: Cholecystokinin-58 (CCK58); Cholecystokinin-58 desnonopeptide ((1-49)-CCK58); Cholecystokinin-39 (CCK39); Cholecystokinin-33 (CCK33); Cholecystokinin-25 (CCK25); Cholecystokinin-18 (CCK18); Cholecystokinin-12 (CCK12); Cholecystokinin-8 (CCK8); Cholecystokinin-7 (CCK7); Cholecystokinin-5 (CCK5)]	CCK		FALSE	FALSE	FALSE	FALSE	FALSE	FALSE	FALSE
P32238	Cholecystokinin receptor type A (CCK-A receptor) (CCK-AR) (Cholecystokinin-1 receptor) (CCK1-R)	CCKAR CCKRA		FALSE	FALSE	FALSE	FALSE	FALSE	FALSE	FALSE
Q9Y6A2	Cholesterol 24-hydroxylase (CH24H) (EC 1.14.14.25) (Cholesterol 24-monooxygenase) (Cholesterol 24S-hydroxylase) (Cytochrome P450 46A1)	CYP46A1 CYP46		FALSE	FALSE	FALSE	FALSE	FALSE	FALSE	FALSE
O95992	Cholesterol 25-hydroxylase (EC 1.14.99.38) (Cholesterol 25-monooxygenase) (h25OH)	CH25H		FALSE	FALSE	FALSE	FALSE	FALSE	FALSE	FALSE
P05108	Cholesterol side-chain cleavage enzyme, mitochondrial (EC 1.14.15.6) (CYPXIA1) (Cholesterol desmolase) (Cytochrome P450 11A1) (Cytochrome P450(scc))	CYP11A1 CYP11A		FALSE	FALSE	FALSE	FALSE	FALSE	FALSE	FALSE
Q8WWZ7	Cholesterol transporter ABCA5 (EC 7.6.2.-) (ATP-binding cassette sub-family A member 5)	ABCA5 KIAA1888		TRUE	FALSE	FALSE	FALSE	FALSE	FALSE	FALSE
P11597	Cholesteryl ester transfer protein (Lipid transfer protein I)	CETP		FALSE	FALSE	FALSE	FALSE	FALSE	FALSE	FALSE
Q8NE62	Choline dehydrogenase, mitochondrial (CDH) (CHD) (EC 1.1.99.1)	CHDH		FALSE	FALSE	FALSE	FALSE	FALSE	TRUE	FALSE
P35790	Choline kinase alpha (CK) (EC 2.7.1.32) (CHETK-alpha) (Ethanolamine kinase) (EK) (EC 2.7.1.82)	CHKA CHK CKI		TRUE	FALSE	TRUE	TRUE	FALSE	TRUE	FALSE
P28329	Choline O-acetyltransferase (CHOACTase) (ChAT) (Choline acetylase) (EC 2.3.1.6)	CHAT		FALSE	FALSE	FALSE	FALSE	FALSE	FALSE	FALSE
Q8WWI5	Choline transporter-like protein 1 (CDw92) (Solute carrier family 44 member 1) (CD antigen CD92)	SLC44A1 CD92 CDW92 CTL1		TRUE	FALSE	FALSE	TRUE	TRUE	TRUE	FALSE
Q8IWA5	Choline transporter-like protein 2 (Solute carrier family 44 member 2)	SLC44A2 CTL2 PSEC0210		TRUE	FALSE	FALSE	TRUE	TRUE	FALSE	FALSE
Q8N4M1	Choline transporter-like protein 3 (Solute carrier family 44 member 3)	SLC44A3 CTL3 UNQ558/PRO1115		FALSE	FALSE	FALSE	FALSE	FALSE	FALSE	FALSE
Q53GD3	Choline transporter-like protein 4 (Solute carrier family 44 member 4) (Thiamine pyrophosphate transporter 1) (hTPPT1)	SLC44A4 C6orf29 CTL4 NG22 TPPT1 UNQ441/PRO874		FALSE	FALSE	FALSE	FALSE	FALSE	FALSE	FALSE
Q8NCS7	Choline transporter-like protein 5 (Solute carrier family 44 member 5)	SLC44A5 CTL5		FALSE	FALSE	FALSE	FALSE	FALSE	FALSE	FALSE
P49585	Choline-phosphate cytidylyltransferase A (EC 2.7.7.15) (CCT-alpha) (CTP:phosphocholine cytidylyltransferase A) (CCT A) (CT A) (Phosphorylcholine transferase A)	PCYT1A CTPCT PCYT1		TRUE	TRUE	TRUE	FALSE	TRUE	TRUE	FALSE
Q9Y5K3	Choline-phosphate cytidylyltransferase B (EC 2.7.7.15) (CCT-beta) (CTP:phosphocholine cytidylyltransferase B) (CCT B) (CT B) (Phosphorylcholine transferase B)	PCYT1B CCTB		FALSE	TRUE	TRUE	FALSE	FALSE	FALSE	FALSE
Q9Y259	Choline/ethanolamine kinase (Choline kinase beta) (CK) (CKB) (EC 2.7.1.32) (Choline kinase-like protein) (Ethanolamine kinase) (EK) (EC 2.7.1.82) (Ethanolamine kinase beta) (EKB) (choline/ethanolamine kinase beta) (CKEKB)	CHKB CHETK CHKL		TRUE	FALSE	FALSE	TRUE	FALSE	TRUE	FALSE
Q9Y6K0	Choline/ethanolaminephosphotransferase 1 (hCEPT1) (EC 2.7.8.1) (EC 2.7.8.2) (1-alkenyl-2-acylglycerol choline phosphotransferase) (EC 2.7.8.22)	CEPT1 PRO1101		TRUE	TRUE	FALSE	TRUE	FALSE	TRUE	FALSE
Q8WUD6	Cholinephosphotransferase 1 (hCPT1) (EC 2.7.8.2) (AAPT1-like protein) (Diacylglycerol cholinephosphotransferase 1)	CHPT1 CPT1 MSTP022		TRUE	FALSE	FALSE	FALSE	FALSE	TRUE	FALSE
P06276	Cholinesterase (EC 3.1.1.8) (Acylcholine acylhydrolase) (Butyrylcholine esterase) (Choline esterase II) (Pseudocholinesterase)	BCHE CHE1		TRUE	FALSE	FALSE	FALSE	FALSE	FALSE	FALSE
O15335	Chondroadherin (Cartilage leucine-rich protein)	CHAD SLRR4A		FALSE	FALSE	FALSE	FALSE	FALSE	FALSE	FALSE
Q6NUI6	Chondroadherin-like protein	CHADL SLRR4B		FALSE	FALSE	FALSE	FALSE	FALSE	FALSE	FALSE
Q9P2E5	Chondroitin sulfate glucuronyltransferase (EC 2.4.1.226) (CSGlcA-T) (Chondroitin glucuronyltransferase) (Chondroitin polymerizing factor 2) (ChPF-2) (Chondroitin synthase 3) (ChSy-3) (N-acetylgalactosaminyl-proteoglycan 3-beta-glucuronosyltransferase)	CHPF2 CHSY3 CSGLCAT KIAA1402 UNQ299/PRO339		TRUE	FALSE	TRUE	TRUE	TRUE	TRUE	FALSE
Q8TDX6	Chondroitin sulfate N-acetylgalactosaminyltransferase 1 (CsGalNAcT-1) (EC 2.4.1.174) (Chondroitin beta-1,4-N-acetylgalactosaminyltransferase 1) (Beta4GalNAcT-1)	CSGALNACT1 CHGN GALNACT1 UNQ656/PRO1287		FALSE	FALSE	FALSE	FALSE	FALSE	TRUE	FALSE
Q8N6G5	Chondroitin sulfate N-acetylgalactosaminyltransferase 2 (EC 2.4.1.174) (Chondroitin beta-1,4-N-acetylgalactosaminyltransferase 2) (Beta4GalNAcT-2) (GalNAcT-2)	CSGALNACT2 CHGN2 GALNACT2 PRO0082		TRUE	FALSE	FALSE	FALSE	FALSE	TRUE	FALSE
Q6UVK1	Chondroitin sulfate proteoglycan 4 (Chondroitin sulfate proteoglycan NG2) (Melanoma chondroitin sulfate proteoglycan) (Melanoma-associated chondroitin sulfate proteoglycan)	CSPG4 MCSP		TRUE	TRUE	FALSE	FALSE	TRUE	TRUE	FALSE
O95196	Chondroitin sulfate proteoglycan 5 (Acidic leucine-rich EGF-like domain-containing brain protein) (Neuroglycan C)	CSPG5 CALEB NGC		FALSE	FALSE	FALSE	FALSE	FALSE	FALSE	TRUE
Q86X52	Chondroitin sulfate synthase 1 (EC 2.4.1.175) (EC 2.4.1.226) (Chondroitin glucuronyltransferase 1) (Chondroitin synthase 1) (ChSy-1) (Glucuronosyl-N-acetylgalactosaminyl-proteoglycan 4-beta-N-acetylgalactosaminyltransferase 1) (N-acetylgalactosaminyl-proteoglycan 3-beta-glucuronosyltransferase 1) (N-acetylgalactosaminyltransferase 1)	CHSY1 CHSY CSS1 KIAA0990 UNQ756/PRO1487		TRUE	FALSE	FALSE	TRUE	FALSE	TRUE	FALSE
Q8IZ52	Chondroitin sulfate synthase 2 (EC 2.4.1.175) (EC 2.4.1.226) (Chondroitin glucuronyltransferase 2) (Chondroitin-polymerizing factor) (ChPF) (Glucuronosyl-N-acetylgalactosaminyl-proteoglycan 4-beta-N-acetylgalactosaminyltransferase II) (N-acetylgalactosaminyl-proteoglycan 3-beta-glucuronosyltransferase II) (N-acetylgalactosaminyltransferase 2)	CHPF CSS2 UNQ651/PRO1281		TRUE	FALSE	FALSE	TRUE	FALSE	TRUE	FALSE
Q70JA7	Chondroitin sulfate synthase 3 (EC 2.4.1.175) (EC 2.4.1.226) (Carbohydrate synthase 2) (Chondroitin glucuronyltransferase 3) (Chondroitin synthase 2) (ChSy-2) (Glucuronosyl-N-acetylgalactosaminyl-proteoglycan 4-beta-N-acetylgalactosaminyltransferase II) (N-acetylgalactosaminyl-proteoglycan 3-beta-glucuronosyltransferase 3) (N-acetylgalactosaminyltransferase 3)	CHSY3 CHSY2 CSS3		FALSE	FALSE	FALSE	FALSE	FALSE	FALSE	FALSE
Q9H9P2	Chondrolectin (Transmembrane protein MT75)	CHODL C21orf68 PRED12 UNQ872/PRO1890		FALSE	FALSE	FALSE	FALSE	FALSE	FALSE	FALSE
Q9Y5P2	Chondrosarcoma-associated gene 2/3 protein (Cancer/testis antigen 24.2) (CT24.2) (Taxol-resistant-associated gene 3 protein) (TRAG-3)	CSAG2 TRAG3; CSAG3 CSAG3A		FALSE	FALSE	FALSE	FALSE	FALSE	FALSE	FALSE
Q9H2X0	Chordin	CHRD UNQ217/PRO243		FALSE	FALSE	FALSE	FALSE	FALSE	FALSE	FALSE
Q9BU40	Chordin-like protein 1 (Neuralin-1) (Neurogenesin-1) (Ventroptin)	CHRDL1 NRLN1		TRUE	FALSE	FALSE	FALSE	FALSE	FALSE	FALSE
Q6WN34	Chordin-like protein 2 (Breast tumor novel factor 1) (BNF-1) (Chordin-related protein 2)	CHRDL2 BNF1 CHL2 UNQ765/PRO1557		FALSE	FALSE	FALSE	FALSE	FALSE	FALSE	FALSE
P0DN86	Choriogonadotropin subunit beta 3 (Choriogonadotropin subunit beta) (CG-beta) (Chorionic gonadotropin chain beta)	CGB3 CGB; CGB5; CGB8		FALSE	FALSE	FALSE	FALSE	FALSE	FALSE	FALSE
P0DN87	Choriogonadotropin subunit beta 7	CGB7		FALSE	FALSE	FALSE	FALSE	FALSE	FALSE	FALSE
A6NKQ9	Choriogonadotropin subunit beta variant 1	CGB1		FALSE	FALSE	FALSE	FALSE	FALSE	FALSE	FALSE
Q6NT52	Choriogonadotropin subunit beta variant 2	CGB2		FALSE	FALSE	FALSE	FALSE	FALSE	FALSE	FALSE
Q9NP62	Chorion-specific transcription factor GCMa (hGCMa) (GCM motif protein 1) (Glial cells missing homolog 1)	GCM1 GCMA		FALSE	FALSE	FALSE	FALSE	FALSE	FALSE	FALSE
O75603	Chorion-specific transcription factor GCMb (hGCMb) (GCM motif protein 2) (Glial cells missing homolog 2)	GCM2 GCMB		FALSE	FALSE	FALSE	FALSE	FALSE	FALSE	FALSE
P0DML2	Chorionic somatomammotropin hormone 1 (Choriomammotropin) (Lactogen) (Placental lactogen) (PL)	CSH1		FALSE	FALSE	FALSE	FALSE	FALSE	FALSE	FALSE
P0DML3	Chorionic somatomammotropin hormone 2 (Choriomammotropin) (Lactogen) (Placental lactogen) (PL)	CSH2		FALSE	FALSE	FALSE	FALSE	FALSE	FALSE	FALSE
Q14406	Chorionic somatomammotropin hormone-like 1 (Chorionic somatomammotropin-like) (Lactogen-like)	CSHL1 CSHP1 CSL		FALSE	FALSE	FALSE	FALSE	FALSE	FALSE	FALSE
Q494W8	CHRNA7-FAM7A fusion protein (CHRNA7-DR1) (D-10)	CHRFAM7A		FALSE	FALSE	FALSE	FALSE	FALSE	FALSE	FALSE
P54219	Chromaffin granule amine transporter (Solute carrier family 18 member 1) (Vesicular amine transporter 1) (VAT1)	SLC18A1 VAT1 VMAT1		FALSE	FALSE	FALSE	FALSE	TRUE	FALSE	FALSE
Q9NRG0	Chromatin accessibility complex protein 1 (CHRAC-1) (Chromatin accessibility complex 15 kDa protein) (CHRAC-15) (HuCHRAC15) (DNA polymerase epsilon subunit p15)	CHRAC1 CHRAC15		TRUE	TRUE	TRUE	TRUE	FALSE	TRUE	FALSE
Q13111	Chromatin assembly factor 1 subunit A (CAF-1 subunit A) (Chromatin assembly factor I p150 subunit) (CAF-I 150 kDa subunit) (CAF-I p150) (hp150)	CHAF1A CAF CAF1P150		TRUE	TRUE	TRUE	TRUE	TRUE	TRUE	FALSE
Q13112	Chromatin assembly factor 1 subunit B (CAF-1 subunit B) (Chromatin assembly factor I p60 subunit) (CAF-I 60 kDa subunit) (CAF-I p60) (M-phase phosphoprotein 7)	CHAF1B CAF1A CAF1P60 MPHOSPH7 MPP7		TRUE	TRUE	TRUE	TRUE	TRUE	TRUE	FALSE
Q8IXM2	Chromatin complexes subunit BAP18 (BPTF-associated protein of 18 kDa)	BAP18 C17orf49		TRUE	TRUE	TRUE	FALSE	FALSE	TRUE	FALSE
Q9HAF1	Chromatin modification-related protein MEAF6 (MYST/Esa1-associated factor 6) (Esa1-associated factor 6 homolog) (Protein EAF6 homolog) (hEAF6) (Sarcoma antigen NY-SAR-91)	MEAF6 C1orf149 CENP-28 EAF6		TRUE	TRUE	TRUE	FALSE	FALSE	TRUE	FALSE
Q9Y3Y2	Chromatin target of PRMT1 protein (Friend of PRMT1 protein) (Small arginine- and glycine-rich protein) (SRAG)	CHTOP C1orf77 FOP HT031 PP7704		TRUE	TRUE	TRUE	FALSE	TRUE	TRUE	FALSE
Q9ULG1	Chromatin-remodeling ATPase INO80 (hINO80) (EC 3.6.4.-) (DNA helicase-related INO80 complex homolog 1) (DNA helicase-related protein INO80) (INO80 complex subunit A)	INO80 INO80A INOC1 KIAA1259		TRUE	FALSE	FALSE	FALSE	FALSE	TRUE	FALSE
P83916	Chromobox protein homolog 1 (HP1Hsbeta) (Heterochromatin protein 1 homolog beta) (HP1 beta) (Heterochromatin protein p25) (M31) (Modifier 1 protein) (p25beta)	CBX1 CBX		TRUE	TRUE	TRUE	TRUE	TRUE	TRUE	FALSE
Q14781	Chromobox protein homolog 2	CBX2		FALSE	FALSE	FALSE	TRUE	FALSE	TRUE	FALSE
Q13185	Chromobox protein homolog 3 (HECH) (Heterochromatin protein 1 homolog gamma) (HP1 gamma) (Modifier 2 protein)	CBX3		TRUE	TRUE	TRUE	TRUE	TRUE	TRUE	FALSE
P45973	Chromobox protein homolog 5 (Antigen p25) (Heterochromatin protein 1 homolog alpha) (HP1 alpha)	CBX5 HP1A		TRUE	TRUE	TRUE	TRUE	TRUE	TRUE	FALSE
O95503	Chromobox protein homolog 6	CBX6		TRUE	FALSE	FALSE	TRUE	FALSE	TRUE	FALSE
O95931	Chromobox protein homolog 7	CBX7		FALSE	FALSE	FALSE	FALSE	FALSE	FALSE	FALSE
Q9HC52	Chromobox protein homolog 8 (Polycomb 3 homolog) (Pc3) (hPc3) (Rectachrome 1)	CBX8 PC3 RC1		TRUE	TRUE	TRUE	TRUE	TRUE	TRUE	FALSE
Q9Y232	Chromodomain Y-like protein (CDY-like) (Crotonyl-CoA hydratase) (EC 4.2.1.-)	CDYL CDYL1		TRUE	TRUE	TRUE	TRUE	TRUE	TRUE	FALSE
Q8N8U2	Chromodomain Y-like protein 2 (CDY-like 2)	CDYL2		TRUE	TRUE	FALSE	FALSE	FALSE	TRUE	FALSE
O14646	Chromodomain-helicase-DNA-binding protein 1 (CHD-1) (EC 3.6.4.12) (ATP-dependent helicase CHD1)	CHD1		TRUE	TRUE	TRUE	TRUE	FALSE	TRUE	FALSE
Q86WJ1	Chromodomain-helicase-DNA-binding protein 1-like (EC 3.6.4.12) (Amplified in liver cancer protein 1)	CHD1L ALC1		TRUE	FALSE	TRUE	TRUE	TRUE	TRUE	FALSE
O14647	Chromodomain-helicase-DNA-binding protein 2 (CHD-2) (EC 3.6.4.12) (ATP-dependent helicase CHD2)	CHD2		TRUE	FALSE	TRUE	TRUE	FALSE	TRUE	FALSE
Q12873	Chromodomain-helicase-DNA-binding protein 3 (CHD-3) (EC 3.6.4.12) (ATP-dependent helicase CHD3) (Mi-2 autoantigen 240 kDa protein) (Mi2-alpha) (Zinc finger helicase) (hZFH)	CHD3		TRUE	TRUE	FALSE	FALSE	TRUE	TRUE	TRUE
Q14839	Chromodomain-helicase-DNA-binding protein 4 (CHD-4) (EC 3.6.4.12) (ATP-dependent helicase CHD4) (Mi-2 autoantigen 218 kDa protein) (Mi2-beta)	CHD4		TRUE	TRUE	TRUE	FALSE	TRUE	TRUE	FALSE
Q8TDI0	Chromodomain-helicase-DNA-binding protein 5 (CHD-5) (EC 3.6.4.12) (ATP-dependent helicase CHD5)	CHD5 KIAA0444		TRUE	TRUE	TRUE	FALSE	FALSE	TRUE	FALSE
Q8TD26	Chromodomain-helicase-DNA-binding protein 6 (CHD-6) (EC 3.6.4.12) (ATP-dependent helicase CHD6) (Radiation-induced gene B protein)	CHD6 CHD5 KIAA1335 RIGB		TRUE	FALSE	TRUE	TRUE	FALSE	TRUE	FALSE
Q9P2D1	Chromodomain-helicase-DNA-binding protein 7 (CHD-7) (EC 3.6.4.12) (ATP-dependent helicase CHD7)	CHD7 KIAA1416		FALSE	TRUE	TRUE	FALSE	FALSE	TRUE	FALSE
Q9HCK8	Chromodomain-helicase-DNA-binding protein 8 (CHD-8) (EC 3.6.4.12) (ATP-dependent helicase CHD8) (Helicase with SNF2 domain 1)	CHD8 HELSNF1 KIAA1564		TRUE	TRUE	TRUE	TRUE	FALSE	TRUE	FALSE
Q3L8U1	Chromodomain-helicase-DNA-binding protein 9 (CHD-9) (EC 3.6.4.12) (ATP-dependent helicase CHD9) (Chromatin-related mesenchymal modulator) (CReMM) (Chromatin-remodeling factor CHROM1) (Kismet homolog 2) (PPAR-alpha-interacting complex protein 320 kDa) (Peroxisomal proliferator-activated receptor A-interacting complex 320 kDa protein)	CHD9 KIAA0308 KISH2 PRIC320 AD-013 x0008		TRUE	FALSE	FALSE	TRUE	FALSE	TRUE	FALSE
P10645	Chromogranin-A (CgA) (Pituitary secretory protein I) (SP-I) [Cleaved into: Vasostatin-1 (Vasostatin I); Vasostatin-2 (Vasostatin II); EA-92; ES-43; Pancreastatin; SS-18; WA-8; WE-14; LF-19; Catestatin (SL21); AL-11; GV-19; GR-44; ER-37; GE-25; Serpinin-RRG; Serpinin; p-Glu serpinin precursor]	CHGA		FALSE	FALSE	FALSE	FALSE	FALSE	FALSE	FALSE
Q96JM3	Chromosome alignment-maintaining phosphoprotein 1 (Zinc finger protein 828)	CHAMP1 C13orf8 CAMP CHAMP KIAA1802 ZNF828		TRUE	TRUE	TRUE	TRUE	TRUE	TRUE	FALSE
Q8WVB6	Chromosome transmission fidelity protein 18 homolog (hCTF18) (CHL12)	CHTF18 C16orf41 CTF18		TRUE	FALSE	TRUE	FALSE	TRUE	TRUE	FALSE
P0CG13	Chromosome transmission fidelity protein 8 homolog (hCTF8)	CHTF8 CTF8		TRUE	FALSE	FALSE	FALSE	FALSE	FALSE	FALSE
O95239	Chromosome-associated kinesin KIF4A (Chromokinesin-A)	KIF4A KIF4		TRUE	TRUE	TRUE	TRUE	TRUE	TRUE	FALSE
Q2VIQ3	Chromosome-associated kinesin KIF4B (Chromokinesin-B)	KIF4B		FALSE	FALSE	TRUE	FALSE	FALSE	FALSE	FALSE
Q5K131	Chronic lymphocytic leukemia up-regulated protein 1	CLLU1		FALSE	FALSE	FALSE	FALSE	FALSE	FALSE	FALSE
Q96GD0	Chronophin (EC 3.1.3.16) (EC 3.1.3.74) (Pyridoxal phosphate phosphatase) (PLP phosphatase)	PDXP CIN PLP PLPP		TRUE	TRUE	TRUE	TRUE	TRUE	TRUE	FALSE
P23946	Chymase (EC 3.4.21.39) (Alpha-chymase) (Mast cell protease I)	CMA1 CYH CYM		FALSE	FALSE	FALSE	FALSE	FALSE	FALSE	FALSE
Q99895	Chymotrypsin-C (EC 3.4.21.2) (Caldecrin)	CTRC CLCR		FALSE	FALSE	FALSE	FALSE	FALSE	FALSE	FALSE
Q9UNI1	Chymotrypsin-like elastase family member 1 (EC 3.4.21.36) (Elastase-1) (Pancreatic elastase 1)	CELA1 ELA1		FALSE	FALSE	FALSE	FALSE	FALSE	FALSE	FALSE
P08217	Chymotrypsin-like elastase family member 2A (EC 3.4.21.71) (Elastase-2A)	CELA2A ELA2A		FALSE	FALSE	FALSE	FALSE	FALSE	FALSE	FALSE
P08218	Chymotrypsin-like elastase family member 2B (EC 3.4.21.71) (Elastase-2B)	CELA2B ELA2B		FALSE	FALSE	FALSE	FALSE	FALSE	FALSE	FALSE
P09093	Chymotrypsin-like elastase family member 3A (EC 3.4.21.70) (Elastase IIIA) (Elastase-3A) (Protease E)	CELA3A ELA3 ELA3A		FALSE	TRUE	FALSE	FALSE	FALSE	FALSE	FALSE
P08861	Chymotrypsin-like elastase family member 3B (EC 3.4.21.70) (Elastase IIIB) (Elastase-3B) (Protease E)	CELA3B ELA3B		FALSE	FALSE	FALSE	FALSE	FALSE	FALSE	FALSE
P40313	Chymotrypsin-like protease CTRL-1 (EC 3.4.21.-)	CTRL CTRL1		FALSE	FALSE	FALSE	FALSE	FALSE	FALSE	FALSE
P17538	Chymotrypsinogen B (EC 3.4.21.1) [Cleaved into: Chymotrypsin B chain A; Chymotrypsin B chain B; Chymotrypsin B chain C]	CTRB1 CTRB		FALSE	FALSE	FALSE	FALSE	FALSE	FALSE	FALSE
Q6GPI1	Chymotrypsinogen B2 (EC 3.4.21.1) [Cleaved into: Chymotrypsin B2 chain A; Chymotrypsin B2 chain B; Chymotrypsin B2 chain C]	CTRB2		FALSE	FALSE	FALSE	FALSE	FALSE	FALSE	FALSE
Q494V2	Cilia- and flagella-associated protein 100 (Coiled-coil domain-containing protein 37)	CFAP100 CCDC37		FALSE	FALSE	FALSE	FALSE	FALSE	FALSE	FALSE
A1A4V9	Cilia- and flagella-associated protein 119 (Coiled-coil domain-containing protein 189)	CFAP119 C16orf93 CCDC189		FALSE	FALSE	FALSE	FALSE	FALSE	FALSE	FALSE
Q5JU67	Cilia- and flagella-associated protein 157	CFAP157 C9orf117		FALSE	FALSE	FALSE	FALSE	FALSE	FALSE	FALSE
Q6P656	Cilia- and flagella-associated protein 161	CFAP161 C15orf26		FALSE	FALSE	FALSE	FALSE	FALSE	FALSE	FALSE
Q9Y6A4	Cilia- and flagella-associated protein 20 (Basal body up-regulated protein 22) (Transcription factor IIB)	CFAP20 BUG22 C16orf80 GTL3		TRUE	TRUE	TRUE	TRUE	TRUE	TRUE	FALSE
Q8IYR0	Cilia- and flagella-associated protein 206	CFAP206 C6orf165		FALSE	FALSE	FALSE	FALSE	FALSE	FALSE	FALSE
Q4G0U5	Cilia- and flagella-associated protein 221 (Primary ciliary dyskinesia protein 1)	CFAP221 PCDP1		FALSE	FALSE	FALSE	FALSE	FALSE	FALSE	FALSE
Q8TBY9	Cilia- and flagella-associated protein 251 (WD repeat-containing protein 66)	CFAP251 WDR66		FALSE	FALSE	FALSE	FALSE	FALSE	FALSE	FALSE
P57076	Cilia- and flagella-associated protein 298 (Protein kurly homolog)	CFAP298 C21orf48 C21orf59		TRUE	TRUE	TRUE	TRUE	FALSE	TRUE	FALSE
Q6V702	Cilia- and flagella-associated protein 299	CFAP299 C4orf22		FALSE	FALSE	FALSE	FALSE	FALSE	FALSE	FALSE
Q9BRQ4	Cilia- and flagella-associated protein 300	CFAP300 C11orf70		FALSE	FALSE	FALSE	FALSE	FALSE	FALSE	FALSE
Q96G28	Cilia- and flagella-associated protein 36 (Coiled-coil domain-containing protein 104)	CFAP36 CCDC104 UNQ163/PRO189		TRUE	FALSE	TRUE	TRUE	FALSE	TRUE	FALSE
O43822	Cilia- and flagella-associated protein 410 (C21orf-HUMF09G8.5) (Leucine-rich repeat-containing protein 76) (YF5/A2)	CFAP410 C21orf2 LRRC76		TRUE	FALSE	FALSE	FALSE	FALSE	FALSE	FALSE
Q96NL8	Cilia- and flagella-associated protein 418	CFAP418 C8orf37 smalltalk		TRUE	TRUE	FALSE	FALSE	FALSE	TRUE	FALSE
Q8NDM7	Cilia- and flagella-associated protein 43 (WD repeat-containing protein 96)	CFAP43 C10orf79 WDR96		FALSE	FALSE	FALSE	FALSE	FALSE	TRUE	FALSE
Q96MT7	Cilia- and flagella-associated protein 44 (WD repeat-containing protein 52)	CFAP44 WDR52		FALSE	FALSE	FALSE	FALSE	FALSE	FALSE	FALSE
Q9UL16	Cilia- and flagella-associated protein 45 (Coiled-coil domain-containing protein 19) (Nasopharyngeal epithelium-specific protein 1)	CFAP45 CCDC19 NESG1		TRUE	FALSE	FALSE	FALSE	FALSE	FALSE	FALSE
Q8IYW2	Cilia- and flagella-associated protein 46 (Tetratricopeptide repeat protein 40)	CFAP46 C10orf123 C10orf124 C10orf92 C10orf93 TTC40		FALSE	FALSE	FALSE	FALSE	FALSE	FALSE	FALSE
Q6ZTR5	Cilia- and flagella-associated protein 47	CFAP47 CHDC2 CXorf22 CXorf30 CXorf59		FALSE	FALSE	FALSE	FALSE	FALSE	FALSE	FALSE
Q8N1V2	Cilia- and flagella-associated protein 52 (WD repeat-containing protein 16) (WD40-repeat protein up-regulated in HCC)	CFAP52 WDR16 WDRPUH		FALSE	FALSE	FALSE	FALSE	FALSE	FALSE	FALSE
Q96M91	Cilia- and flagella-associated protein 53 (Coiled-coil domain-containing protein 11)	CFAP53 CCDC11		FALSE	FALSE	FALSE	FALSE	FALSE	FALSE	FALSE
Q96N23	Cilia- and flagella-associated protein 54	CFAP54 C12orf55 C12orf63		TRUE	FALSE	FALSE	FALSE	FALSE	FALSE	FALSE
Q96MR6	Cilia- and flagella-associated protein 57 (WD repeat-containing protein 65)	CFAP57 WDR65		FALSE	FALSE	FALSE	FALSE	FALSE	FALSE	FALSE
Q5T655	Cilia- and flagella-associated protein 58 (Coiled-coil domain-containing protein 147)	CFAP58 C10orf80 CCDC147		FALSE	FALSE	TRUE	FALSE	FALSE	FALSE	FALSE
Q8NHU2	Cilia- and flagella-associated protein 61	CFAP61 C20orf26		FALSE	FALSE	FALSE	FALSE	FALSE	FALSE	FALSE
Q6ZU64	Cilia- and flagella-associated protein 65 (Coiled-coil domain-containing protein 108)	CFAP65 CCDC108		FALSE	FALSE	FALSE	FALSE	FALSE	FALSE	FALSE
A5D8W1	Cilia- and flagella-associated protein 69	CFAP69 C7orf63		FALSE	FALSE	FALSE	FALSE	FALSE	FALSE	FALSE
Q5T0N1	Cilia- and flagella-associated protein 70 (Tetratricopeptide repeat protein 18) (TPR repeat protein 18)	CFAP70 TTC18		FALSE	FALSE	FALSE	FALSE	FALSE	FALSE	FALSE
A6NFT4	Cilia- and flagella-associated protein 73 (Coiled-coil domain-containing protein 42B)	CFAP73 CCDC42B		FALSE	FALSE	FALSE	FALSE	FALSE	FALSE	FALSE
Q9C0B2	Cilia- and flagella-associated protein 74	CFAP74 C1orf222 KIAA1751		FALSE	FALSE	FALSE	FALSE	FALSE	FALSE	FALSE
Q6ZQR2	Cilia- and flagella-associated protein 77	CFAP77 C9orf171		FALSE	FALSE	FALSE	FALSE	FALSE	FALSE	FALSE
Q7Z4T9	Cilia- and flagella-associated protein 91 (CFAP91) (AMY-1-associating protein expressed in testis 1) (AAT-1) (MYCBP/AMY-1-associated testis-expressed protein 1) (Protein MAATS1)	CFAP91 AAT1 C3orf15 MAATS1		FALSE	FALSE	FALSE	FALSE	FALSE	FALSE	FALSE
Q9P2B7	Cilia- and flagella-associated protein 97	CFAP97 KIAA1430		TRUE	TRUE	FALSE	FALSE	FALSE	FALSE	FALSE
D6REC4	Cilia- and flagella-associated protein 99	CFAP99		FALSE	FALSE	FALSE	FALSE	FALSE	FALSE	FALSE
Q6PI97	Cilia- and flagella-associated protein HOATZ	HOATZ C11orf88 HOATZIN		FALSE	FALSE	FALSE	FALSE	FALSE	FALSE	FALSE
P26441	Ciliary neurotrophic factor (CNTF)	CNTF		FALSE	FALSE	FALSE	FALSE	FALSE	FALSE	FALSE
P26992	Ciliary neurotrophic factor receptor subunit alpha (CNTF receptor subunit alpha) (CNTFR-alpha)	CNTFR		TRUE	FALSE	FALSE	FALSE	FALSE	FALSE	FALSE
H7BZ55	Ciliary rootlet coiled-coil protein 2	CROCC2		TRUE	FALSE	FALSE	FALSE	FALSE	FALSE	FALSE
Q8IVU9	Ciliary-associated calcium-binding coiled-coil protein 1	CABCOCO1 C10orf107		FALSE	FALSE	FALSE	FALSE	FALSE	FALSE	FALSE
Q9H799	Ciliogenesis and planar polarity effector 1 (Protein JBTS17)	CPLANE1 C5orf42 JBTS17		FALSE	FALSE	FALSE	FALSE	FALSE	TRUE	FALSE
Q9BU20	Ciliogenesis and planar polarity effector 2 (REM2- and Rab-like small GTPase 1)	CPLANE2 C1orf89 RSG1		FALSE	FALSE	FALSE	FALSE	FALSE	FALSE	FALSE
Q7Z7H3	Ciliogenesis-associated TTC17-interacting protein	CATIP C2orf62		FALSE	FALSE	FALSE	FALSE	FALSE	FALSE	FALSE
Q86YF9	Cilium assembly protein DZIP1 (DAZ-interacting protein 1/2) (DAZ-interacting zinc finger protein 1)	DZIP1 DZIP DZIP2 KIAA0996		FALSE	FALSE	FALSE	FALSE	FALSE	FALSE	FALSE
Q8IYY4	Cilium assembly protein DZIP1L (DAZ-interacting zinc finger protein 1-like)	DZIP1L		FALSE	FALSE	FALSE	FALSE	FALSE	FALSE	FALSE
Q9P2M7	Cingulin	CGN KIAA1319		FALSE	TRUE	TRUE	FALSE	FALSE	TRUE	FALSE
Q0VF96	Cingulin-like protein 1 (Junction-associated coiled-coil protein) (Paracingulin)	CGNL1 JACOP KIAA1749		TRUE	FALSE	FALSE	FALSE	FALSE	FALSE	TRUE
Q9ULV3	Cip1-interacting zinc finger protein (CDKN1A-interacting zinc finger protein 1) (Nuclear protein NP94) (Zinc finger protein 356)	CIZ1 LSFR1 NP94 ZNF356		TRUE	FALSE	TRUE	FALSE	TRUE	TRUE	FALSE
Q8IV76	Circadian clock protein PASD1 (Cancer/testis antigen 63) (CT63) (OX-TES-1) (PAS domain-containing protein 1)	PASD1		FALSE	FALSE	FALSE	FALSE	FALSE	TRUE	FALSE
O15516	Circadian locomoter output cycles protein kaput (hCLOCK) (EC 2.3.1.48) (Class E basic helix-loop-helix protein 8) (bHLHe8)	CLOCK BHLHE8 KIAA0334		TRUE	FALSE	FALSE	FALSE	FALSE	FALSE	FALSE
Q8N365	Circadian-associated transcriptional repressor (ChIP-derived repressor of network oscillator) (Chrono) (Computationally highlighted repressor of the network oscillator)	CIART C1orf51		FALSE	FALSE	FALSE	FALSE	FALSE	FALSE	FALSE
A6NK06	Cis-aconitate decarboxylase (CAD) (EC 4.1.1.6) (Aconitate decarboxylase) (Aconitate decarboxylase 1) (Cis-aconitic acid decarboxylase) (Immune-responsive gene 1 protein)	ACOD1 IRG1		FALSE	FALSE	FALSE	FALSE	FALSE	FALSE	FALSE
Q8N0X4	Citramalyl-CoA lyase, mitochondrial (EC 4.1.3.25) ((3S)-malyl-CoA thioesterase) (EC 3.1.2.30) (Beta-methylmalate synthase) (EC 2.3.3.-) (Citrate lyase subunit beta-like protein) (Citrate lyase beta-like) (Malate synthase) (EC 2.3.3.9)	CLYBL CLB		FALSE	FALSE	FALSE	FALSE	FALSE	TRUE	FALSE
A8MUP2	Citrate synthase-lysine N-methyltransferase CSKMT, mitochondrial (CS-KMT) (EC 2.1.1.-) (Methyltransferase-like protein 12, mitochondrial)	CSKMT METTL12		FALSE	FALSE	FALSE	FALSE	FALSE	FALSE	FALSE
O75390	Citrate synthase, mitochondrial (EC 2.3.3.1) (Citrate (Si)-synthase)	CS		TRUE	TRUE	TRUE	TRUE	TRUE	TRUE	FALSE
O14578	Citron Rho-interacting kinase (CRIK) (EC 2.7.11.1) (Serine/threonine-protein kinase 21)	CIT CRIK KIAA0949 STK21		TRUE	TRUE	TRUE	FALSE	TRUE	TRUE	FALSE
Q8IZ96	CKLF-like MARVEL transmembrane domain-containing protein 1 (Chemokine-like factor superfamily member 1)	CMTM1 CKLFSF1		FALSE	FALSE	FALSE	FALSE	FALSE	FALSE	FALSE
Q8TAZ6	CKLF-like MARVEL transmembrane domain-containing protein 2 (Chemokine-like factor superfamily member 2)	CMTM2 CKLFSF2		FALSE	FALSE	FALSE	FALSE	FALSE	FALSE	FALSE
Q96MX0	CKLF-like MARVEL transmembrane domain-containing protein 3 (Chemokine-like factor superfamily member 3)	CMTM3 CKLFSF3		FALSE	FALSE	FALSE	TRUE	FALSE	FALSE	FALSE
Q8IZR5	CKLF-like MARVEL transmembrane domain-containing protein 4 (Chemokine-like factor superfamily member 4)	CMTM4 CKLFSF4		FALSE	FALSE	FALSE	FALSE	FALSE	FALSE	FALSE
Q96DZ9	CKLF-like MARVEL transmembrane domain-containing protein 5 (Chemokine-like factor superfamily member 5)	CMTM5 CKLFSF5		FALSE	FALSE	FALSE	FALSE	FALSE	FALSE	FALSE
Q9NX76	CKLF-like MARVEL transmembrane domain-containing protein 6 (Chemokine-like factor superfamily member 6)	CMTM6 CKLFSF6		TRUE	FALSE	FALSE	FALSE	FALSE	FALSE	FALSE
Q96FZ5	CKLF-like MARVEL transmembrane domain-containing protein 7 (Chemokine-like factor superfamily member 7)	CMTM7 CKLFSF7		TRUE	FALSE	FALSE	FALSE	FALSE	FALSE	FALSE
Q8IZV2	CKLF-like MARVEL transmembrane domain-containing protein 8 (Chemokine-like factor superfamily member 8)	CMTM8 CKLFSF8		FALSE	FALSE	FALSE	TRUE	FALSE	FALSE	FALSE
P58418	Clarin-1 (Usher syndrome type-3 protein)	CLRN1 USH3A		FALSE	FALSE	FALSE	FALSE	FALSE	FALSE	FALSE
A0PK11	Clarin-2	CLRN2		FALSE	FALSE	FALSE	FALSE	FALSE	FALSE	FALSE
Q8NCR9	Clarin-3 (Transmembrane protein 12) (Usher syndrome type-3A-like protein 1)	CLRN3 TMEM12 USH3AL1		FALSE	FALSE	FALSE	FALSE	FALSE	FALSE	FALSE
Q9HAW4	Claspin (hClaspin)	CLSPN		TRUE	FALSE	TRUE	TRUE	TRUE	TRUE	TRUE
Q7RTS1	Class A basic helix-loop-helix protein 15 (bHLHa15) (Class B basic helix-loop-helix protein 8) (bHLHb8) (Muscle, intestine and stomach expression 1) (MIST-1)	BHLHA15 BHLHB8 MIST1		FALSE	FALSE	FALSE	FALSE	FALSE	FALSE	FALSE
Q7RTU4	Class A basic helix-loop-helix protein 9 (bHLHa9) (Class F basic helix-loop-helix factor 42) (bHLHf42)	BHLHA9 BHLHF42		FALSE	FALSE	FALSE	FALSE	FALSE	FALSE	FALSE
Q8NFJ8	Class E basic helix-loop-helix protein 22 (bHLHe22) (Class B basic helix-loop-helix protein 5) (bHLHb5) (Trinucleotide repeat-containing gene 20 protein)	BHLHE22 BHLHB5 TNRC20		FALSE	FALSE	FALSE	FALSE	FALSE	FALSE	FALSE
Q8NDY6	Class E basic helix-loop-helix protein 23 (bHLHe23) (Class B basic helix-loop-helix protein 4) (bHLHb4)	BHLHE23 BHLHB4		FALSE	FALSE	FALSE	FALSE	FALSE	FALSE	FALSE
O14503	Class E basic helix-loop-helix protein 40 (bHLHe40) (Class B basic helix-loop-helix protein 2) (bHLHb2) (Differentially expressed in chondrocytes protein 1) (DEC1) (Enhancer-of-split and hairy-related protein 2) (SHARP-2) (Stimulated by retinoic acid gene 13 protein)	BHLHE40 BHLHB2 DEC1 SHARP2 STRA13		TRUE	FALSE	FALSE	FALSE	FALSE	TRUE	FALSE
Q9C0J9	Class E basic helix-loop-helix protein 41 (bHLHe41) (Class B basic helix-loop-helix protein 3) (bHLHb3) (Differentially expressed in chondrocytes protein 2) (hDEC2) (Enhancer-of-split and hairy-related protein 1) (SHARP-1)	BHLHE41 BHLHB3 DEC2 SHARP1		FALSE	FALSE	FALSE	FALSE	FALSE	FALSE	FALSE
O60641	Clathrin coat assembly protein AP180 (91 kDa synaptosomal-associated protein) (Clathrin coat-associated protein AP180) (Phosphoprotein F1-20)	SNAP91 KIAA0656		FALSE	TRUE	TRUE	FALSE	FALSE	FALSE	FALSE
Q00610	Clathrin heavy chain 1 (Clathrin heavy chain on chromosome 17) (CLH-17)	CLTC CLH17 CLTCL2 KIAA0034		TRUE	TRUE	TRUE	FALSE	TRUE	TRUE	FALSE
P53675	Clathrin heavy chain 2 (Clathrin heavy chain on chromosome 22) (CLH-22)	CLTCL1 CLH22 CLTCL CLTD		TRUE	TRUE	TRUE	FALSE	TRUE	TRUE	FALSE
Q8NHS4	Clathrin heavy chain linker domain-containing protein 1	CLHC1 C2orf63		FALSE	FALSE	FALSE	FALSE	FALSE	FALSE	FALSE
Q14677	Clathrin interactor 1 (Clathrin-interacting protein localized in the trans-Golgi region) (Clint) (Enthoprotin) (Epsin-4) (Epsin-related protein) (EpsinR)	CLINT1 ENTH EPN4 EPNR KIAA0171		TRUE	TRUE	TRUE	TRUE	TRUE	TRUE	FALSE
P09496	Clathrin light chain A (Lca)	CLTA		TRUE	TRUE	TRUE	FALSE	TRUE	TRUE	FALSE
P09497	Clathrin light chain B (Lcb)	CLTB		TRUE	TRUE	TRUE	FALSE	FALSE	TRUE	FALSE
Q9NY35	Claudin domain-containing protein 1 (Membrane protein GENX-3745)	CLDND1 C3orf4 HSPC174 PSEC0054 UNQ2511/PRO6000		TRUE	TRUE	FALSE	TRUE	FALSE	TRUE	FALSE
Q8NHS1	Claudin domain-containing protein 2	CLDND2		FALSE	FALSE	FALSE	FALSE	FALSE	FALSE	FALSE
O95832	Claudin-1 (Senescence-associated epithelial membrane protein)	CLDN1 CLD1 SEMP1 UNQ481/PRO944		FALSE	FALSE	FALSE	FALSE	FALSE	FALSE	FALSE
P78369	Claudin-10 (Oligodendrocyte-specific protein-like) (OSP-like)	CLDN10		FALSE	FALSE	FALSE	FALSE	FALSE	FALSE	FALSE
O75508	Claudin-11 (Oligodendrocyte-specific protein)	CLDN11 OSP OTM		FALSE	FALSE	FALSE	FALSE	FALSE	FALSE	FALSE
P56749	Claudin-12	CLDN12		FALSE	FALSE	FALSE	FALSE	FALSE	FALSE	FALSE
O95500	Claudin-14	CLDN14 UNQ777/PRO1571		FALSE	FALSE	FALSE	FALSE	FALSE	FALSE	FALSE
P56746	Claudin-15	CLDN15		FALSE	FALSE	FALSE	FALSE	FALSE	FALSE	FALSE
Q9Y5I7	Claudin-16 (Paracellin-1) (PCLN-1)	CLDN16 PCLN1		FALSE	FALSE	FALSE	FALSE	FALSE	FALSE	FALSE
P56750	Claudin-17	CLDN17 UNQ758/PRO1489		FALSE	FALSE	FALSE	FALSE	FALSE	FALSE	FALSE
P56856	Claudin-18	CLDN18 UNQ778/PRO1572		FALSE	FALSE	FALSE	FALSE	FALSE	FALSE	FALSE
Q8N6F1	Claudin-19	CLDN19		FALSE	FALSE	FALSE	FALSE	FALSE	FALSE	FALSE
P57739	Claudin-2 (SP82)	CLDN2 PSEC0059 SP82 UNQ705/PRO1356		FALSE	FALSE	FALSE	FALSE	FALSE	FALSE	FALSE
P56880	Claudin-20	CLDN20		FALSE	FALSE	FALSE	FALSE	FALSE	FALSE	FALSE
Q8N7P3	Claudin-22	CLDN22		FALSE	FALSE	FALSE	FALSE	FALSE	FALSE	FALSE
Q96B33	Claudin-23	CLDN23		FALSE	FALSE	FALSE	FALSE	FALSE	FALSE	FALSE
O15551	Claudin-3 (Clostridium perfringens enterotoxin receptor 2) (CPE-R 2) (CPE-receptor 2) (Rat ventral prostate.1 protein homolog) (hRVP1)	CLDN3 C7orf1 CPETR2		FALSE	FALSE	FALSE	FALSE	FALSE	FALSE	FALSE
H7C241	Claudin-34	CLDN34		FALSE	FALSE	FALSE	FALSE	FALSE	FALSE	FALSE
O14493	Claudin-4 (Clostridium perfringens enterotoxin receptor) (CPE-R) (CPE-receptor) (Williams-Beuren syndrome chromosomal region 8 protein)	CLDN4 CPER CPETR1 WBSCR8		FALSE	FALSE	FALSE	FALSE	FALSE	FALSE	FALSE
O00501	Claudin-5 (Transmembrane protein deleted in VCFS) (TMDVCF)	CLDN5 AWAL TMVCF		FALSE	FALSE	FALSE	FALSE	FALSE	FALSE	FALSE
P56747	Claudin-6 (Skullin)	CLDN6 UNQ757/PRO1488		FALSE	FALSE	FALSE	FALSE	FALSE	FALSE	FALSE
O95471	Claudin-7 (CLDN-7)	CLDN7 CEPTRL2 CPETRL2		FALSE	FALSE	FALSE	FALSE	FALSE	FALSE	FALSE
P56748	Claudin-8	CLDN8 UNQ779/PRO1573		FALSE	FALSE	FALSE	FALSE	FALSE	FALSE	FALSE
O95484	Claudin-9	CLDN9		FALSE	FALSE	FALSE	FALSE	FALSE	FALSE	FALSE
Q8IUQ0	Clavesin-1 (Cellular retinaldehyde-binding protein-like) (Retinaldehyde-binding protein 1-like 1) (clathrin vesicle-associated Sec14 protein 1)	CLVS1 CRALBPL RLBP1L1		FALSE	FALSE	FALSE	FALSE	FALSE	FALSE	FALSE
Q5SYC1	Clavesin-2 (Retinaldehyde-binding protein 1-like 2) (clathrin vesicle-associated Sec14 protein 2)	CLVS2 C6orf212 C6orf213 RLBP1L2		FALSE	FALSE	FALSE	FALSE	FALSE	FALSE	FALSE
Q10570	Cleavage and polyadenylation specificity factor subunit 1 (Cleavage and polyadenylation specificity factor 160 kDa subunit) (CPSF 160 kDa subunit)	CPSF1 CPSF160		TRUE	TRUE	TRUE	TRUE	TRUE	TRUE	TRUE
Q9P2I0	Cleavage and polyadenylation specificity factor subunit 2 (Cleavage and polyadenylation specificity factor 100 kDa subunit) (CPSF 100 kDa subunit)	CPSF2 CPSF100 KIAA1367		TRUE	TRUE	TRUE	TRUE	TRUE	TRUE	FALSE
Q9UKF6	Cleavage and polyadenylation specificity factor subunit 3 (EC 3.1.27.-) (Cleavage and polyadenylation specificity factor 73 kDa subunit) (CPSF 73 kDa subunit) (mRNA 3'-end-processing endonuclease CPSF-73)	CPSF3 CPSF73		TRUE	TRUE	TRUE	TRUE	TRUE	TRUE	FALSE
O95639	Cleavage and polyadenylation specificity factor subunit 4 (Cleavage and polyadenylation specificity factor 30 kDa subunit) (CPSF 30 kDa subunit) (NS1 effector domain-binding protein 1) (Neb-1) (No arches homolog)	CPSF4 CPSF30 NAR NEB1		TRUE	TRUE	TRUE	TRUE	TRUE	TRUE	FALSE
O43809	Cleavage and polyadenylation specificity factor subunit 5 (Cleavage and polyadenylation specificity factor 25 kDa subunit) (CPSF 25 kDa subunit) (Cleavage factor Im complex 25 kDa subunit) (CFIm25) (Nucleoside diphosphate-linked moiety X motif 21) (Nudix motif 21) (Nudix hydrolase 21) (Pre-mRNA cleavage factor Im 68 kDa subunit)	NUDT21 CFIM25 CPSF25 CPSF5		TRUE	TRUE	TRUE	TRUE	TRUE	TRUE	FALSE
Q16630	Cleavage and polyadenylation specificity factor subunit 6 (Cleavage and polyadenylation specificity factor 68 kDa subunit) (CPSF 68 kDa subunit) (Cleavage factor Im complex 68 kDa subunit) (CFIm68) (Pre-mRNA cleavage factor Im 68 kDa subunit) (Protein HPBRII-4/7)	CPSF6 CFIM68		TRUE	TRUE	TRUE	FALSE	TRUE	TRUE	TRUE
Q8N684	Cleavage and polyadenylation specificity factor subunit 7 (Cleavage and polyadenylation specificity factor 59 kDa subunit) (CPSF 59 kDa subunit) (Cleavage factor Im complex 59 kDa subunit) (CFIm59) (Pre-mRNA cleavage factor Im 59 kDa subunit)	CPSF7		TRUE	TRUE	TRUE	FALSE	TRUE	TRUE	FALSE
Q05048	Cleavage stimulation factor subunit 1 (CF-1 50 kDa subunit) (Cleavage stimulation factor 50 kDa subunit) (CSTF 50 kDa subunit) (CstF-50)	CSTF1		TRUE	TRUE	TRUE	TRUE	TRUE	TRUE	FALSE
P33240	Cleavage stimulation factor subunit 2 (CF-1 64 kDa subunit) (Cleavage stimulation factor 64 kDa subunit) (CSTF 64 kDa subunit) (CstF-64)	CSTF2		TRUE	TRUE	TRUE	TRUE	TRUE	TRUE	FALSE
Q9H0L4	Cleavage stimulation factor subunit 2 tau variant (CF-1 64 kDa subunit tau variant) (Cleavage stimulation factor 64 kDa subunit tau variant) (CSTF 64 kDa subunit tau variant) (TauCstF-64)	CSTF2T KIAA0689		TRUE	TRUE	TRUE	TRUE	TRUE	TRUE	TRUE
Q12996	Cleavage stimulation factor subunit 3 (CF-1 77 kDa subunit) (Cleavage stimulation factor 77 kDa subunit) (CSTF 77 kDa subunit) (CstF-77)	CSTF3		TRUE	TRUE	TRUE	TRUE	TRUE	TRUE	FALSE
O96005	Cleft lip and palate transmembrane protein 1	CLPTM1		TRUE	TRUE	TRUE	TRUE	TRUE	TRUE	FALSE
Q96KA5	Cleft lip and palate transmembrane protein 1-like protein (CLPTM1-like protein) (Cisplatin resistance-related protein 9) (CRR9p)	CLPTM1L CRR9		TRUE	FALSE	TRUE	FALSE	TRUE	TRUE	FALSE
Q7Z460	CLIP-associating protein 1 (Cytoplasmic linker-associated protein 1) (Multiple asters homolog 1) (Protein Orbit homolog 1) (hOrbit1)	CLASP1 KIAA0622 MAST1		TRUE	TRUE	TRUE	TRUE	TRUE	TRUE	FALSE
O75122	CLIP-associating protein 2 (Cytoplasmic linker-associated protein 2) (Protein Orbit homolog 2) (hOrbit2)	CLASP2 KIAA0627		TRUE	TRUE	TRUE	FALSE	TRUE	TRUE	FALSE
Q8N2M8	CLK4-associating serine/arginine rich protein (Splicing factor, arginine/serine-rich 16) (Suppressor of white-apricot homolog 2)	CLASRP SFRS16 SWAP2 UNQ2428/PRO4988		TRUE	TRUE	FALSE	TRUE	TRUE	TRUE	FALSE
Q9C0C6	CLOCK-interacting pacemaker (CLOCK-interacting circadian protein)	CIPC KIAA1737		FALSE	FALSE	FALSE	FALSE	FALSE	FALSE	FALSE
O75153	Clustered mitochondria protein homolog	CLUH KIAA0664		TRUE	TRUE	TRUE	TRUE	TRUE	TRUE	FALSE
P10909	Clusterin (Aging-associated gene 4 protein) (Apolipoprotein J) (Apo-J) (Complement cytolysis inhibitor) (CLI) (Complement-associated protein SP-40,40) (Ku70-binding protein 1) (NA1/NA2) (Sulfated glycoprotein 2) (SGP-2) (Testosterone-repressed prostate message 2) (TRPM-2) [Cleaved into: Clusterin beta chain (ApoJalpha) (Complement cytolysis inhibitor a chain); Clusterin alpha chain (ApoJbeta) (Complement cytolysis inhibitor b chain)]	CLU APOJ CLI KUB1 AAG4		TRUE	TRUE	FALSE	FALSE	TRUE	TRUE	FALSE
Q96AJ1	Clusterin-associated protein 1 (Qilin)	CLUAP1 KIAA0643		TRUE	FALSE	FALSE	FALSE	FALSE	FALSE	FALSE
Q15846	Clusterin-like protein 1 (Retinal-specific clusterin-like protein)	CLUL1		FALSE	FALSE	FALSE	FALSE	FALSE	FALSE	FALSE
Q11203	CMP-N-acetylneuraminate-beta-1,4-galactoside alpha-2,3-sialyltransferase (EC 2.4.99.6) (Beta-galactoside alpha-2,3-sialyltransferase 3) (Alpha 2,3-ST 3) (Gal beta-1,3(4) GlcNAc alpha-2,3 sialyltransferase) (N-acetyllactosaminide alpha-2,3-sialyltransferase) (ST3Gal III) (ST3GalIII) (ST3N) (Sialyltransferase 6)	ST3GAL3 SIAT6		FALSE	FALSE	FALSE	FALSE	FALSE	FALSE	FALSE
Q11201	CMP-N-acetylneuraminate-beta-galactosamide-alpha-2,3-sialyltransferase 1 (Alpha 2,3-ST 1) (Beta-galactoside alpha-2,3-sialyltransferase 1) (EC 2.4.99.4) (Gal-NAc6S) (Gal-beta-1,3-GalNAc-alpha-2,3-sialyltransferase) (Monosialoganglioside sialyltransferase) (EC 2.4.99.2) (SIATFL) (ST3Gal I) (ST3GalI) (ST3GalA.1) (ST3O) (Sialyltransferase 4A) (SIAT4-A)	ST3GAL1 SIAT4 SIAT4A		TRUE	FALSE	FALSE	TRUE	FALSE	TRUE	FALSE
Q16842	CMP-N-acetylneuraminate-beta-galactosamide-alpha-2,3-sialyltransferase 2 (Alpha 2,3-ST 2) (Beta-galactoside alpha-2,3-sialyltransferase 2) (EC 2.4.99.4) (Gal-NAc6S) (Gal-beta-1,3-GalNAc-alpha-2,3-sialyltransferase) (Monosialoganglioside sialyltransferase) (EC 2.4.99.2) (ST3Gal II) (ST3GalII) (ST3GalA.2) (Sialyltransferase 4B) (SIAT4-B)	ST3GAL2 SIAT4B		FALSE	FALSE	FALSE	TRUE	FALSE	FALSE	FALSE
Q11206	CMP-N-acetylneuraminate-beta-galactosamide-alpha-2,3-sialyltransferase 4 (Alpha 2,3-ST 4) (Beta-galactoside alpha-2,3-sialyltransferase 4) (EC 2.4.99.2) (EC 2.4.99.4) (Alpha 2,3-sialyltransferase IV) (Gal-NAc6S) (Gal-beta-1,3-GalNAc-alpha-2,3-sialyltransferase) (Gal-beta-1,4-GlcNAc-alpha-2,3-sialyltransferase) (N-acetyllactosaminide alpha-2,3-sialyltransferase) (EC 2.4.99.6) (SAT-3) (ST-4) (ST3Gal IV) (ST3GalIV) (ST3GalA.2) (STZ) (Sialyltransferase 4C) (SIAT4-C)	ST3GAL4 CGS23 NANTA3 SIAT4C STZ		TRUE	FALSE	FALSE	FALSE	FALSE	TRUE	FALSE
Q92187	CMP-N-acetylneuraminate-poly-alpha-2,8-sialyltransferase (EC 2.4.99.-) (Alpha-2,8-sialyltransferase 8D) (Polysialyltransferase-1) (Sialyltransferase 8D) (SIAT8-D) (Sialyltransferase St8Sia IV) (ST8SiaIV)	ST8SIA4 PST PST1 SIAT8D		FALSE	FALSE	FALSE	FALSE	FALSE	FALSE	FALSE
P78382	CMP-sialic acid transporter (CMP-SA-Tr) (CMP-Sia-Tr) (Solute carrier family 35 member A1)	SLC35A1		FALSE	FALSE	FALSE	FALSE	FALSE	FALSE	FALSE
Q8TDQ1	CMRF35-like molecule 1 (CLM-1) (CD300 antigen-like family member F) (Immune receptor expressed on myeloid cells 1) (IREM-1) (Immunoglobulin superfamily member 13) (IgSF13) (NK inhibitory receptor) (CD antigen CD300f)	CD300LF CD300F CLM1 IGSF13 IREM1 NKIR UNQ3105/PRO10111		FALSE	FALSE	FALSE	FALSE	FALSE	FALSE	FALSE
Q496F6	CMRF35-like molecule 2 (CLM-2) (CD300 antigen-like family member E) (CMRF35-A5) (Immune receptor expressed on myeloid cells 2) (IREM-2) (Polymeric immunoglobulin receptor 2) (PIgR-2) (PIgR2) (Poly-Ig receptor 2) (CD antigen CD300e)	CD300E CD300LE CLM2 CMRF35A5 IREM2		FALSE	FALSE	FALSE	FALSE	FALSE	FALSE	FALSE
Q6UXZ3	CMRF35-like molecule 5 (CLM-5) (CD300 antigen-like family member D) (CMRF35-A4) (CD antigen CD300d)	CD300LD CD300D CMRF35A4 UNQ9218/PRO28686		FALSE	FALSE	FALSE	FALSE	FALSE	FALSE	FALSE
Q08708	CMRF35-like molecule 6 (CLM-6) (CD300 antigen-like family member C) (CMRF35-A1) (CMRF-35) (Immunoglobulin superfamily member 16) (IgSF16) (CD antigen CD300c)	CD300C CMRF35 CMRF35A CMRF35A1 IGSF16		FALSE	FALSE	FALSE	FALSE	FALSE	FALSE	FALSE
A8K4G0	CMRF35-like molecule 7 (CLM-7) (CD300 antigen-like family member B) (CMRF35-A2) (Immune receptor expressed on myeloid cells 3) (IREM-3) (Leukocyte mono-Ig-like receptor 5) (Triggering receptor expressed on myeloid cells 5) (TREM-5) (CD antigen CD300b)	CD300LB CD300B CLM7 CMRF35A2 IREM3 LMIR5 TREM5 UNQ2530/PRO6029		FALSE	FALSE	FALSE	FALSE	FALSE	FALSE	FALSE
Q9UGN4	CMRF35-like molecule 8 (CLM-8) (CD300 antigen-like family member A) (CMRF-35-H9) (CMRF35-H9) (CMRF35-H) (IRC1/IRC2) (Immunoglobulin superfamily member 12) (IgSF12) (Inhibitory receptor protein 60) (IRp60) (NK inhibitory receptor) (CD antigen CD300a)	CD300A CMRF35H IGSF12 HSPC083		FALSE	FALSE	TRUE	FALSE	FALSE	FALSE	FALSE
Q6UXG3	CMRF35-like molecule 9 (CLM-9) (CD300 antigen-like family member G) (Triggering receptor expressed on myeloid cells 4) (TREM-4) (CD antigen CD300g)	CD300LG CLM9 TREM4 UNQ422/PRO846		FALSE	FALSE	FALSE	FALSE	FALSE	FALSE	FALSE
Q96T59	CMT1A duplicated region transcript 15 protein	CDRT15		FALSE	FALSE	FALSE	FALSE	FALSE	FALSE	FALSE
A8MXV6	CMT1A duplicated region transcript 15 protein-like protein	CDRT15L2		FALSE	FALSE	FALSE	FALSE	FALSE	FALSE	FALSE
Q8N9R6	CMT1A duplicated region transcript 4 protein	CDRT4		FALSE	FALSE	FALSE	FALSE	FALSE	FALSE	FALSE
G9CGD6	CNK3/IPCEF1 fusion protein	CNK3/IPCEF1		FALSE	FALSE	FALSE	FALSE	FALSE	FALSE	FALSE
Q14019	Coactosin-like protein	COTL1 CLP		TRUE	TRUE	TRUE	TRUE	TRUE	TRUE	FALSE
P00740	Coagulation factor IX (EC 3.4.21.22) (Christmas factor) (Plasma thromboplastin component) (PTC) [Cleaved into: Coagulation factor IXa light chain; Coagulation factor IXa heavy chain]	F9		FALSE	FALSE	FALSE	FALSE	FALSE	FALSE	FALSE
P12259	Coagulation factor V (Activated protein C cofactor) (Proaccelerin, labile factor) [Cleaved into: Coagulation factor V heavy chain; Coagulation factor V light chain]	F5		FALSE	FALSE	FALSE	FALSE	FALSE	FALSE	FALSE
P08709	Coagulation factor VII (EC 3.4.21.21) (Proconvertin) (Serum prothrombin conversion accelerator) (SPCA) (Eptacog alfa) [Cleaved into: Factor VII light chain; Factor VII heavy chain]	F7		FALSE	FALSE	FALSE	FALSE	FALSE	FALSE	FALSE
P00451	Coagulation factor VIII (Antihemophilic factor) (AHF) (Procoagulant component) [Cleaved into: Factor VIIIa heavy chain, 200 kDa isoform; Factor VIIIa heavy chain, 92 kDa isoform; Factor VIII B chain; Factor VIIIa light chain]	F8 F8C		TRUE	FALSE	FALSE	FALSE	FALSE	FALSE	FALSE
P00742	Coagulation factor X (EC 3.4.21.6) (Stuart factor) (Stuart-Prower factor) [Cleaved into: Factor X light chain; Factor X heavy chain; Activated factor Xa heavy chain]	F10		FALSE	FALSE	FALSE	FALSE	FALSE	FALSE	FALSE
P03951	Coagulation factor XI (FXI) (EC 3.4.21.27) (Plasma thromboplastin antecedent) (PTA) [Cleaved into: Coagulation factor XIa heavy chain; Coagulation factor XIa light chain]	F11		FALSE	FALSE	FALSE	FALSE	FALSE	FALSE	FALSE
P00748	Coagulation factor XII (EC 3.4.21.38) (Hageman factor) (HAF) [Cleaved into: Coagulation factor XIIa heavy chain; Beta-factor XIIa part 1; Coagulation factor XIIa light chain (Beta-factor XIIa part 2)]	F12		FALSE	FALSE	FALSE	FALSE	FALSE	FALSE	FALSE
P00488	Coagulation factor XIII A chain (Coagulation factor XIIIa) (EC 2.3.2.13) (Protein-glutamine gamma-glutamyltransferase A chain) (Transglutaminase A chain)	F13A1 F13A		TRUE	FALSE	FALSE	FALSE	FALSE	FALSE	FALSE
P05160	Coagulation factor XIII B chain (Fibrin-stabilizing factor B subunit) (Protein-glutamine gamma-glutamyltransferase B chain) (Transglutaminase B chain)	F13B		FALSE	FALSE	FALSE	FALSE	FALSE	FALSE	FALSE
P53621	Coatomer subunit alpha (Alpha-coat protein) (Alpha-COP) (HEP-COP) (HEPCOP) [Cleaved into: Xenin (Xenopsin-related peptide); Proxenin]	COPA		TRUE	TRUE	TRUE	TRUE	TRUE	TRUE	FALSE
P53618	Coatomer subunit beta (Beta-coat protein) (Beta-COP)	COPB1 COPB MSTP026		TRUE	TRUE	TRUE	TRUE	TRUE	TRUE	FALSE
P35606	Coatomer subunit beta' (Beta'-coat protein) (Beta'-COP) (p102)	COPB2		TRUE	TRUE	TRUE	TRUE	TRUE	TRUE	FALSE
P48444	Coatomer subunit delta (Archain) (Delta-coat protein) (Delta-COP)	ARCN1 COPD		TRUE	TRUE	TRUE	FALSE	TRUE	TRUE	FALSE
O14579	Coatomer subunit epsilon (Epsilon-coat protein) (Epsilon-COP)	COPE		TRUE	TRUE	TRUE	FALSE	TRUE	TRUE	FALSE
Q9Y678	Coatomer subunit gamma-1 (Gamma-1-coat protein) (Gamma-1-COP)	COPG1 COPG		TRUE	TRUE	TRUE	TRUE	TRUE	TRUE	TRUE
Q9UBF2	Coatomer subunit gamma-2 (Gamma-2-coat protein) (Gamma-2-COP)	COPG2		TRUE	TRUE	TRUE	TRUE	TRUE	TRUE	FALSE
P61923	Coatomer subunit zeta-1 (Zeta-1-coat protein) (Zeta-1 COP)	COPZ1 COPZ CGI-120 HSPC181		TRUE	TRUE	TRUE	FALSE	TRUE	TRUE	FALSE
Q9P299	Coatomer subunit zeta-2 (Zeta-2-coat protein) (Zeta-2 COP)	COPZ2		TRUE	FALSE	FALSE	TRUE	FALSE	FALSE	FALSE
P27352	Cobalamin binding intrinsic factor (Gastric intrinsic factor) (Intrinsic factor) (IF) (INF)	CBLIF GIF IFMH		FALSE	FALSE	FALSE	FALSE	FALSE	FALSE	FALSE
Q9H3L0	Cobalamin trafficking protein CblD (CblD) (Methylmalonic aciduria and homocystinuria type D protein, mitochondrial)	MMADHC C2orf25 CL25022 HSPC161 My011		TRUE	FALSE	FALSE	FALSE	FALSE	TRUE	FALSE
Q9BRT8	COBW domain-containing protein 1 (Cobalamin synthase W domain-containing protein 1) (COBP) (NPC-A-6 COBW domain-containing protein 1) (NPC-A-6)	CBWD1		FALSE	FALSE	TRUE	TRUE	FALSE	FALSE	FALSE
Q8IUF1	COBW domain-containing protein 2 (Cobalamin synthase W domain-containing protein 2)	CBWD2		TRUE	FALSE	TRUE	TRUE	FALSE	TRUE	FALSE
Q5JTY5	COBW domain-containing protein 3 (Cobalamin synthase W domain-containing protein 3)	CBWD3		FALSE	FALSE	TRUE	FALSE	FALSE	FALSE	FALSE
Q5RIA9	COBW domain-containing protein 5 (Cobalamin synthase W domain-containing protein 5)	CBWD5		FALSE	FALSE	TRUE	FALSE	FALSE	FALSE	FALSE
Q4V339	COBW domain-containing protein 6 (Cobalamin synthase W domain-containing protein 6)	CBWD6 CBWD7		FALSE	FALSE	TRUE	FALSE	FALSE	FALSE	FALSE
O00748	Cocaine esterase (EC 3.1.1.84) (Carboxylesterase 2) (CE-2) (hCE-2) (EC 3.1.1.1) (Methylumbelliferyl-acetate deacetylase 2) (EC 3.1.1.56)	CES2 ICE		TRUE	FALSE	FALSE	TRUE	FALSE	FALSE	FALSE
Q16568	Cocaine- and amphetamine-regulated transcript protein [Cleaved into: CART(1-39); CART(42-89)]	CARTPT CART		FALSE	FALSE	FALSE	FALSE	FALSE	FALSE	FALSE
O43405	Cochlin (COCH-5B2)	COCH COCH5B2 UNQ257/PRO294		FALSE	FALSE	FALSE	FALSE	FALSE	FALSE	FALSE
Q8IWY9	Codanin-1	CDAN1 UNQ664/PRO1295		TRUE	TRUE	TRUE	TRUE	TRUE	TRUE	FALSE
Q96MF6	Coenzyme Q-binding protein COQ10 homolog A, mitochondrial	COQ10A UNQ6192/PRO20219		FALSE	FALSE	FALSE	FALSE	FALSE	FALSE	FALSE
Q9H8M1	Coenzyme Q-binding protein COQ10 homolog B, mitochondrial	COQ10B		TRUE	FALSE	FALSE	FALSE	FALSE	TRUE	FALSE
P23528	Cofilin-1 (18 kDa phosphoprotein) (p18) (Cofilin, non-muscle isoform)	CFL1 CFL		TRUE	TRUE	TRUE	FALSE	TRUE	TRUE	FALSE
Q9Y281	Cofilin-2 (Cofilin, muscle isoform)	CFL2		TRUE	TRUE	TRUE	TRUE	TRUE	TRUE	FALSE
Q8WVM7	Cohesin subunit SA-1 (SCC3 homolog 1) (Stromal antigen 1)	STAG1 SA1 SCC3		TRUE	FALSE	FALSE	TRUE	TRUE	TRUE	TRUE
Q8N3U4	Cohesin subunit SA-2 (SCC3 homolog 2) (Stromal antigen 2)	STAG2 SA2		TRUE	FALSE	FALSE	FALSE	TRUE	TRUE	FALSE
Q9UJ98	Cohesin subunit SA-3 (SCC3 homolog 3) (Stromal antigen 3) (Stromalin-3)	STAG3		FALSE	FALSE	FALSE	FALSE	FALSE	FALSE	FALSE
Q8TD31	Coiled-coil alpha-helical rod protein 1 (Alpha-helical coiled-coil rod protein) (Putative gene 8 protein) (Pg8)	CCHCR1 C6orf18 HCR		FALSE	FALSE	FALSE	FALSE	FALSE	FALSE	FALSE
Q6P1N0	Coiled-coil and C2 domain-containing protein 1A (Akt kinase-interacting protein 1) (Five prime repressor element under dual repression-binding protein 1) (FRE under dual repression-binding protein 1) (Freud-1) (Putative NF-kappa-B-activating protein 023N)	CC2D1A AKI1		TRUE	TRUE	TRUE	TRUE	TRUE	TRUE	FALSE
Q5T0F9	Coiled-coil and C2 domain-containing protein 1B (Five prime repressor element under dual repression-binding protein 2) (FRE under dual repression-binding protein 2) (Freud-2)	CC2D1B KIAA1836		TRUE	TRUE	FALSE	FALSE	TRUE	TRUE	FALSE
Q9P2K1	Coiled-coil and C2 domain-containing protein 2A	CC2D2A KIAA1345		FALSE	FALSE	FALSE	FALSE	FALSE	FALSE	FALSE
Q8TC90	Coiled-coil domain-containing glutamate-rich protein 1	CCER1 C12orf12		FALSE	FALSE	FALSE	FALSE	FALSE	FALSE	FALSE
I3L3R5	Coiled-coil domain-containing glutamate-rich protein 2	CCER2		FALSE	FALSE	FALSE	FALSE	FALSE	FALSE	FALSE
Q96A19	Coiled-coil domain-containing protein 102A	CCDC102A		TRUE	TRUE	FALSE	FALSE	TRUE	TRUE	FALSE
Q68D86	Coiled-coil domain-containing protein 102B	CCDC102B C18orf14		FALSE	FALSE	FALSE	FALSE	FALSE	FALSE	FALSE
Q8IW40	Coiled-coil domain-containing protein 103	CCDC103		FALSE	FALSE	FALSE	FALSE	FALSE	FALSE	FALSE
Q8IYK2	Coiled-coil domain-containing protein 105	CCDC105		FALSE	FALSE	FALSE	FALSE	FALSE	FALSE	FALSE
Q9BWC9	Coiled-coil domain-containing protein 106	CCDC106		FALSE	FALSE	FALSE	FALSE	FALSE	FALSE	FALSE
Q8WV48	Coiled-coil domain-containing protein 107	CCDC107 PSEC0222		FALSE	FALSE	FALSE	FALSE	FALSE	FALSE	FALSE
Q8TBZ0	Coiled-coil domain-containing protein 110 (Cancer/testis antigen 52) (CT52) (Cancer/testis antigen KM-HN-1)	CCDC110 KMHN1		FALSE	FALSE	FALSE	FALSE	FALSE	FALSE	FALSE
Q8NEF3	Coiled-coil domain-containing protein 112 (Mutated in bladder cancer protein 1)	CCDC112 MBC1		TRUE	FALSE	FALSE	FALSE	FALSE	FALSE	FALSE
Q9H0I3	Coiled-coil domain-containing protein 113	CCDC113 HSPC065		TRUE	FALSE	FALSE	FALSE	FALSE	FALSE	FALSE
Q96NT0	Coiled-coil domain-containing protein 115	CCDC115		TRUE	TRUE	FALSE	TRUE	FALSE	TRUE	FALSE
Q8IYX3	Coiled-coil domain-containing protein 116	CCDC116		FALSE	FALSE	FALSE	FALSE	FALSE	FALSE	FALSE
Q8IWD4	Coiled-coil domain-containing protein 117	CCDC117		TRUE	FALSE	FALSE	TRUE	FALSE	TRUE	FALSE
Q8WUD4	Coiled-coil domain-containing protein 12	CCDC12		TRUE	TRUE	TRUE	FALSE	TRUE	TRUE	FALSE
Q96HB5	Coiled-coil domain-containing protein 120	CCDC120 JM11		FALSE	FALSE	FALSE	FALSE	FALSE	TRUE	FALSE
Q6ZUS5	Coiled-coil domain-containing protein 121	CCDC121		FALSE	FALSE	FALSE	FALSE	FALSE	FALSE	FALSE
Q5T0U0	Coiled-coil domain-containing protein 122	CCDC122		FALSE	FALSE	FALSE	FALSE	FALSE	FALSE	FALSE
Q96CT7	Coiled-coil domain-containing protein 124	CCDC124		TRUE	TRUE	TRUE	TRUE	TRUE	TRUE	FALSE
Q86Z20	Coiled-coil domain-containing protein 125 (Protein kenae)	CCDC125 KENAE		FALSE	FALSE	FALSE	FALSE	FALSE	FALSE	FALSE
Q96EE4	Coiled-coil domain-containing protein 126	CCDC126 UNQ786/PRO1605		TRUE	FALSE	FALSE	FALSE	FALSE	FALSE	FALSE
Q96BQ5	Coiled-coil domain-containing protein 127	CCDC127		TRUE	TRUE	FALSE	TRUE	FALSE	TRUE	FALSE
Q8IYE1	Coiled-coil domain-containing protein 13	CCDC13		FALSE	FALSE	TRUE	FALSE	FALSE	FALSE	FALSE
Q9H6E4	Coiled-coil domain-containing protein 134	CCDC134		TRUE	TRUE	TRUE	TRUE	TRUE	TRUE	FALSE
Q96JN2	Coiled-coil domain-containing protein 136 (Nasopharyngeal carcinoma-associated gene 6 protein)	CCDC136 KIAA1793 NAG6		TRUE	FALSE	FALSE	FALSE	FALSE	FALSE	FALSE
Q6PK04	Coiled-coil domain-containing protein 137	CCDC137 cPERP-B		TRUE	TRUE	TRUE	FALSE	FALSE	TRUE	FALSE
Q96M89	Coiled-coil domain-containing protein 138	CCDC138		FALSE	FALSE	FALSE	FALSE	FALSE	TRUE	FALSE
Q49A88	Coiled-coil domain-containing protein 14	CCDC14		TRUE	FALSE	FALSE	FALSE	FALSE	TRUE	FALSE
Q96MF4	Coiled-coil domain-containing protein 140	CCDC140		FALSE	FALSE	FALSE	FALSE	FALSE	FALSE	FALSE
Q6ZP82	Coiled-coil domain-containing protein 141 (Coiled-coil protein associated with myosin II and DISC1)	CCDC141 CAMDI		FALSE	FALSE	FALSE	FALSE	FALSE	FALSE	FALSE
Q17RM4	Coiled-coil domain-containing protein 142	CCDC142 PSEC0243		FALSE	FALSE	FALSE	FALSE	FALSE	FALSE	FALSE
A2RUR9	Coiled-coil domain-containing protein 144A	CCDC144A KIAA0565		FALSE	FALSE	FALSE	FALSE	FALSE	FALSE	FALSE
Q3MJ40	Coiled-coil domain-containing protein 144B	CCDC144B		FALSE	FALSE	FALSE	FALSE	FALSE	FALSE	FALSE
Q8IYE0	Coiled-coil domain-containing protein 146	CCDC146 KIAA1505		FALSE	FALSE	FALSE	FALSE	FALSE	FALSE	FALSE
Q8NFR7	Coiled-coil domain-containing protein 148	CCDC148		FALSE	FALSE	FALSE	FALSE	FALSE	FALSE	TRUE
Q6ZUS6	Coiled-coil domain-containing protein 149	CCDC149		FALSE	FALSE	FALSE	FALSE	FALSE	FALSE	FALSE
Q0P6D6	Coiled-coil domain-containing protein 15	CCDC15		FALSE	FALSE	FALSE	FALSE	FALSE	FALSE	FALSE
Q8NCX0	Coiled-coil domain-containing protein 150	CCDC150		TRUE	FALSE	FALSE	FALSE	FALSE	FALSE	FALSE
Q4G0S7	Coiled-coil domain-containing protein 152	CCDC152 Chr5_400		FALSE	FALSE	FALSE	FALSE	FALSE	FALSE	FALSE
Q494R4	Coiled-coil domain-containing protein 153	CCDC153		FALSE	FALSE	FALSE	FALSE	FALSE	FALSE	FALSE
A6NI56	Coiled-coil domain-containing protein 154	CCDC154 C16orf29		FALSE	FALSE	FALSE	FALSE	FALSE	FALSE	FALSE
Q569K6	Coiled-coil domain-containing protein 157	CCDC157 KIAA1656		FALSE	FALSE	FALSE	FALSE	FALSE	FALSE	FALSE
Q5M9N0	Coiled-coil domain-containing protein 158	CCDC158		FALSE	FALSE	FALSE	FALSE	FALSE	FALSE	FALSE
P0C7I6	Coiled-coil domain-containing protein 159	CCDC159		FALSE	FALSE	FALSE	FALSE	FALSE	FALSE	FALSE
A6NGH7	Coiled-coil domain-containing protein 160	CCDC160		FALSE	FALSE	FALSE	FALSE	FALSE	FALSE	FALSE
P0CW27	Coiled-coil domain-containing protein 166	CCDC166		FALSE	FALSE	FALSE	FALSE	FALSE	FALSE	FALSE
Q9P0B6	Coiled-coil domain-containing protein 167	CCDC167 C6orf129 HSPC265		TRUE	FALSE	FALSE	FALSE	FALSE	TRUE	FALSE
A6NNP5	Coiled-coil domain-containing protein 169	CCDC169 C13orf38		FALSE	FALSE	FALSE	FALSE	FALSE	FALSE	FALSE
Q96LX7	Coiled-coil domain-containing protein 17	CCDC17		FALSE	FALSE	FALSE	FALSE	FALSE	FALSE	FALSE
Q8IYT3	Coiled-coil domain-containing protein 170	CCDC170 C6orf97		FALSE	FALSE	FALSE	FALSE	FALSE	FALSE	FALSE
Q6TFL3	Coiled-coil domain-containing protein 171	CCDC171 C9orf93		FALSE	FALSE	FALSE	FALSE	FALSE	FALSE	TRUE
P0C7W6	Coiled-coil domain-containing protein 172	CCDC172 C10orf96		FALSE	FALSE	FALSE	FALSE	FALSE	FALSE	FALSE
Q6PII3	Coiled-coil domain-containing protein 174	CCDC174 C3orf19		TRUE	FALSE	FALSE	FALSE	FALSE	TRUE	FALSE
P0C221	Coiled-coil domain-containing protein 175	CCDC175 C14orf38		TRUE	FALSE	FALSE	FALSE	FALSE	FALSE	FALSE
Q9NQR7	Coiled-coil domain-containing protein 177 (Myelin proteolipid protein-like protein)	CCDC177 C14orf162 PLPL		FALSE	FALSE	FALSE	FALSE	FALSE	FALSE	FALSE
Q5BJE1	Coiled-coil domain-containing protein 178	CCDC178 C18orf34		FALSE	FALSE	FALSE	FALSE	FALSE	FALSE	FALSE
H3BU77	Coiled-coil domain-containing protein 179	CCDC179		FALSE	FALSE	FALSE	FALSE	FALSE	FALSE	FALSE
Q5T9S5	Coiled-coil domain-containing protein 18 (Sarcoma antigen NY-SAR-24)	CCDC18		TRUE	TRUE	FALSE	FALSE	TRUE	TRUE	FALSE
Q9P1Z9	Coiled-coil domain-containing protein 180	CCDC180 C9orf174 KIAA1529		FALSE	FALSE	FALSE	FALSE	FALSE	FALSE	FALSE
Q5TID7	Coiled-coil domain-containing protein 181	CCDC181 C1orf114		FALSE	FALSE	FALSE	FALSE	FALSE	FALSE	FALSE
A6NF36	Coiled-coil domain-containing protein 182	CCDC182		FALSE	FALSE	FALSE	FALSE	FALSE	FALSE	FALSE
Q5T5S1	Coiled-coil domain-containing protein 183	CCDC183 KIAA1984		FALSE	FALSE	FALSE	FALSE	FALSE	FALSE	FALSE
Q52MB2	Coiled-coil domain-containing protein 184	CCDC184 C12orf68		FALSE	FALSE	FALSE	FALSE	FALSE	FALSE	TRUE
Q8N715	Coiled-coil domain-containing protein 185	CCDC185 C1orf65		FALSE	FALSE	FALSE	FALSE	FALSE	FALSE	FALSE
Q7Z3E2	Coiled-coil domain-containing protein 186 (CTCL tumor antigen HD-CL-01/L14-2)	CCDC186 C10orf118		TRUE	FALSE	FALSE	TRUE	FALSE	TRUE	FALSE
A0A096LP49	Coiled-coil domain-containing protein 187	CCDC187		FALSE	FALSE	FALSE	FALSE	FALSE	FALSE	FALSE
H7C350	Coiled-coil domain-containing protein 188	CCDC188		FALSE	FALSE	FALSE	FALSE	FALSE	FALSE	FALSE
Q86UF4	Coiled-coil domain-containing protein 190	CCDC190 C1orf110		FALSE	FALSE	FALSE	FALSE	FALSE	FALSE	FALSE
Q8NCU4	Coiled-coil domain-containing protein 191	CCDC191 KIAA1407		FALSE	FALSE	FALSE	FALSE	FALSE	FALSE	FALSE
P0DO97	Coiled-coil domain-containing protein 192	CCDC192 LINC01183		FALSE	FALSE	FALSE	FALSE	FALSE	FALSE	FALSE
A0A1B0GVG4	Coiled-coil domain-containing protein 194	CCDC194		FALSE	FALSE	FALSE	FALSE	FALSE	FALSE	FALSE
A0A1B0GVQ3	Coiled-coil domain-containing protein 200	CCDC200		FALSE	FALSE	FALSE	FALSE	FALSE	FALSE	FALSE
A0A1B0GTI1	Coiled-coil domain-containing protein 201	CCDC201		FALSE	FALSE	FALSE	FALSE	FALSE	FALSE	FALSE
O60826	Coiled-coil domain-containing protein 22	CCDC22 CXorf37 JM1		TRUE	TRUE	TRUE	TRUE	TRUE	TRUE	FALSE
Q8N4L8	Coiled-coil domain-containing protein 24	CCDC24		FALSE	FALSE	FALSE	FALSE	FALSE	FALSE	FALSE
Q86WR0	Coiled-coil domain-containing protein 25	CCDC25		TRUE	TRUE	TRUE	TRUE	TRUE	TRUE	FALSE
Q2M243	Coiled-coil domain-containing protein 27	CCDC27		FALSE	FALSE	FALSE	FALSE	FALSE	FALSE	FALSE
Q8IWP9	Coiled-coil domain-containing protein 28A (CCRL1AP)	CCDC28A C6orf80		FALSE	FALSE	FALSE	FALSE	FALSE	FALSE	FALSE
Q9BUN5	Coiled-coil domain-containing protein 28B	CCDC28B		FALSE	FALSE	FALSE	FALSE	FALSE	FALSE	FALSE
Q9BQI4	Coiled-coil domain-containing protein 3 (Fat/vessel-derived secretory protein) (Favine)	CCDC3		FALSE	FALSE	FALSE	FALSE	FALSE	FALSE	FALSE
Q5VVM6	Coiled-coil domain-containing protein 30 (Prefoldin subunit 6-like protein)	CCDC30 PFDN6L		FALSE	FALSE	FALSE	FALSE	FALSE	FALSE	FALSE
Q9BV29	Coiled-coil domain-containing protein 32	CCDC32 C15orf57		TRUE	TRUE	FALSE	FALSE	FALSE	TRUE	FALSE
Q8N5R6	Coiled-coil domain-containing protein 33 (Cancer/testis antigen 61) (CT61)	CCDC33		FALSE	FALSE	FALSE	FALSE	FALSE	FALSE	FALSE
Q96HJ3	Coiled-coil domain-containing protein 34 (Renal carcinoma antigen NY-REN-41)	CCDC34 RAMA3 L15		FALSE	FALSE	FALSE	FALSE	FALSE	TRUE	FALSE
Q502W7	Coiled-coil domain-containing protein 38	CCDC38		FALSE	FALSE	FALSE	FALSE	FALSE	FALSE	FALSE
Q9UFE4	Coiled-coil domain-containing protein 39	CCDC39		FALSE	FALSE	FALSE	FALSE	FALSE	FALSE	FALSE
Q4G0X9	Coiled-coil domain-containing protein 40	CCDC40 KIAA1640		FALSE	FALSE	FALSE	FALSE	FALSE	FALSE	FALSE
Q96M95	Coiled-coil domain-containing protein 42	CCDC42 CCDC42A		FALSE	FALSE	FALSE	FALSE	FALSE	FALSE	FALSE
Q96MW1	Coiled-coil domain-containing protein 43	CCDC43		TRUE	TRUE	TRUE	FALSE	FALSE	TRUE	FALSE
Q8IVM0	Coiled-coil domain-containing protein 50 (Protein Ymer)	CCDC50 C3orf6		TRUE	FALSE	FALSE	TRUE	TRUE	TRUE	FALSE
Q8NEL0	Coiled-coil domain-containing protein 54 (Testis development protein NYD-SP17)	CCDC54		FALSE	FALSE	FALSE	FALSE	FALSE	FALSE	FALSE
Q2TAC2	Coiled-coil domain-containing protein 57	CCDC57		FALSE	FALSE	FALSE	FALSE	FALSE	FALSE	FALSE
Q16204	Coiled-coil domain-containing protein 6 (Papillary thyroid carcinoma-encoded protein) (Protein H4)	CCDC6 D10S170 TST1		TRUE	FALSE	TRUE	TRUE	TRUE	TRUE	TRUE
Q8IWA6	Coiled-coil domain-containing protein 60	CCDC60		FALSE	FALSE	FALSE	FALSE	FALSE	FALSE	FALSE
Q6P9F0	Coiled-coil domain-containing protein 62 (Protein TSP-NY) (Protein aaa)	CCDC62		TRUE	FALSE	FALSE	FALSE	FALSE	FALSE	FALSE
Q8NA47	Coiled-coil domain-containing protein 63	CCDC63		FALSE	FALSE	FALSE	FALSE	FALSE	FALSE	TRUE
A2RUB6	Coiled-coil domain-containing protein 66	CCDC66		FALSE	FALSE	TRUE	FALSE	FALSE	TRUE	FALSE
Q9H2F9	Coiled-coil domain-containing protein 68 (Cutaneous T-cell lymphoma-associated antigen se57-1) (CTCL-associated antigen se57-1)	CCDC68		FALSE	FALSE	FALSE	FALSE	FALSE	FALSE	TRUE
A6NI79	Coiled-coil domain-containing protein 69	CCDC69		FALSE	FALSE	FALSE	FALSE	FALSE	FALSE	FALSE
Q96M83	Coiled-coil domain-containing protein 7 (Protein BIOT2)	CCDC7 BIOT2 C10orf68		FALSE	FALSE	FALSE	FALSE	FALSE	FALSE	FALSE
Q6NSX1	Coiled-coil domain-containing protein 70	CCDC70		FALSE	FALSE	FALSE	FALSE	FALSE	FALSE	FALSE
Q8IV32	Coiled-coil domain-containing protein 71	CCDC71		FALSE	FALSE	FALSE	TRUE	FALSE	TRUE	TRUE
Q8N9Z2	Coiled-coil domain-containing protein 71L	CCDC71L C7orf74		TRUE	FALSE	FALSE	TRUE	FALSE	TRUE	FALSE
Q6ZRK6	Coiled-coil domain-containing protein 73 (Sarcoma antigen NY-SAR-79)	CCDC73		FALSE	FALSE	FALSE	FALSE	FALSE	FALSE	FALSE
Q96AQ1	Coiled-coil domain-containing protein 74A	CCDC74A		FALSE	FALSE	FALSE	FALSE	FALSE	FALSE	FALSE
Q96LY2	Coiled-coil domain-containing protein 74B	CCDC74B		FALSE	FALSE	FALSE	FALSE	FALSE	FALSE	FALSE
Q9BR77	Coiled-coil domain-containing protein 77	CCDC77		FALSE	FALSE	FALSE	FALSE	FALSE	TRUE	FALSE
A2IDD5	Coiled-coil domain-containing protein 78 (hsCCDC78)	CCDC78 C16orf25 JFP10		FALSE	FALSE	FALSE	FALSE	FALSE	FALSE	FALSE
Q9H0W5	Coiled-coil domain-containing protein 8	CCDC8		FALSE	FALSE	FALSE	FALSE	FALSE	FALSE	FALSE
Q76M96	Coiled-coil domain-containing protein 80 (Down-regulated by oncogenes protein 1) (Up-regulated in BRS-3 deficient mouse homolog)	CCDC80 DRO1 URB HBE245		TRUE	FALSE	FALSE	FALSE	FALSE	FALSE	FALSE
Q6ZN84	Coiled-coil domain-containing protein 81	CCDC81		FALSE	FALSE	FALSE	FALSE	FALSE	FALSE	FALSE
Q8N4S0	Coiled-coil domain-containing protein 82	CCDC82 HT025		TRUE	TRUE	FALSE	FALSE	FALSE	TRUE	FALSE
Q8IWF9	Coiled-coil domain-containing protein 83	CCDC83 HSD9		FALSE	FALSE	FALSE	FALSE	FALSE	FALSE	FALSE
Q96PX6	Coiled-coil domain-containing protein 85A	CCDC85A KIAA1912		FALSE	FALSE	FALSE	FALSE	FALSE	FALSE	FALSE
Q15834	Coiled-coil domain-containing protein 85B (Hepatitis delta antigen-interacting protein A) (Delta-interacting protein A)	CCDC85B DIPA		TRUE	FALSE	FALSE	FALSE	FALSE	FALSE	FALSE
A6NKD9	Coiled-coil domain-containing protein 85C	CCDC85C		TRUE	FALSE	FALSE	FALSE	FALSE	TRUE	FALSE
Q9H6F5	Coiled-coil domain-containing protein 86 (Cytokine-induced protein with coiled-coil domain)	CCDC86 CYCLON		TRUE	TRUE	TRUE	TRUE	TRUE	TRUE	FALSE
Q9NVE4	Coiled-coil domain-containing protein 87	CCDC87		FALSE	FALSE	FALSE	FALSE	FALSE	FALSE	FALSE
A6NC98	Coiled-coil domain-containing protein 88B (Brain leucine zipper domain-containing protein) (Gipie) (Hook-related protein 3) (HkRP3)	CCDC88B BRLZ		FALSE	FALSE	FALSE	FALSE	FALSE	FALSE	FALSE
Q8N998	Coiled-coil domain-containing protein 89 (Bc8 orange-interacting protein)	CCDC89 BOIP		TRUE	FALSE	FALSE	FALSE	FALSE	FALSE	FALSE
Q9Y3X0	Coiled-coil domain-containing protein 9	CCDC9		TRUE	TRUE	TRUE	TRUE	TRUE	TRUE	FALSE
Q9GZT6	Coiled-coil domain-containing protein 90B, mitochondrial	CCDC90B CUA003 MDS011 MDS025		TRUE	FALSE	FALSE	TRUE	FALSE	TRUE	FALSE
Q7Z6B0	Coiled-coil domain-containing protein 91 (GGA-binding partner) (p56 accessory protein)	CCDC91 GGABP HSD8		TRUE	FALSE	FALSE	TRUE	TRUE	TRUE	FALSE
Q53HC0	Coiled-coil domain-containing protein 92 (Limkain beta-2)	CCDC92		TRUE	FALSE	FALSE	FALSE	FALSE	FALSE	FALSE
Q567U6	Coiled-coil domain-containing protein 93	CCDC93		TRUE	FALSE	TRUE	TRUE	TRUE	TRUE	FALSE
Q2M329	Coiled-coil domain-containing protein 96	CCDC96		FALSE	FALSE	FALSE	FALSE	FALSE	FALSE	FALSE
Q96F63	Coiled-coil domain-containing protein 97	CCDC97		TRUE	TRUE	FALSE	FALSE	FALSE	TRUE	FALSE
Q6ZUT6	Coiled-coil domain-containing protein 9B	CCDC9B C15orf52		TRUE	FALSE	FALSE	TRUE	FALSE	FALSE	FALSE
Q7Z5L2	Coiled-coil domain-containing protein R3HCC1L (Growth inhibition and differentiation-related protein 88) (Putative mitochondrial space protein 32.1) (R3H and coiled-coil domain-containing protein 1-like)	R3HCC1L C10orf28 GIDRP88		TRUE	FALSE	FALSE	FALSE	FALSE	FALSE	FALSE
Q96BP2	Coiled-coil-helix-coiled-coil-helix domain-containing protein 1 (28S ribosomal protein S37, mitochondrial) (MRP-S37) (Mitochondrial small ribosomal subunit protein mS37) (Nuclear protein C2360)	CHCHD1 C10orf34 MRPS37		TRUE	TRUE	FALSE	TRUE	FALSE	TRUE	FALSE
Q8WYQ3	Coiled-coil-helix-coiled-coil-helix domain-containing protein 10, mitochondrial (Protein N27C7-4)	CHCHD10 C22orf16		FALSE	FALSE	FALSE	FALSE	FALSE	FALSE	FALSE
Q9Y6H1	Coiled-coil-helix-coiled-coil-helix domain-containing protein 2 (Aging-associated gene 10 protein) (HCV NS2 trans-regulated protein) (NS2TP)	CHCHD2 C7orf17 AAG10		TRUE	TRUE	TRUE	TRUE	FALSE	FALSE	FALSE
Q9BSY4	Coiled-coil-helix-coiled-coil-helix domain-containing protein 5	CHCHD5 C2orf9		TRUE	FALSE	FALSE	TRUE	FALSE	TRUE	FALSE
Q9BUK0	Coiled-coil-helix-coiled-coil-helix domain-containing protein 7	CHCHD7		FALSE	FALSE	FALSE	FALSE	FALSE	FALSE	FALSE
P38432	Coilin (p80-coilin)	COIL CLN80		TRUE	TRUE	TRUE	TRUE	FALSE	TRUE	FALSE
Q9Y534	Cold shock domain-containing protein C2 (RNA-binding protein PIPPin)	CSDC2 PIPPIN		FALSE	FALSE	FALSE	FALSE	FALSE	TRUE	FALSE
O75534	Cold shock domain-containing protein E1 (N-ras upstream gene protein) (Protein UNR)	CSDE1 D1S155E KIAA0885 NRU UNR		TRUE	TRUE	TRUE	FALSE	TRUE	TRUE	FALSE
Q14011	Cold-inducible RNA-binding protein (A18 hnRNP) (Glycine-rich RNA-binding protein CIRP)	CIRBP A18HNRNP CIRP		TRUE	TRUE	TRUE	TRUE	TRUE	TRUE	FALSE
P04118	Colipase	CLPS		FALSE	FALSE	FALSE	FALSE	FALSE	FALSE	FALSE
A2RUU4	Colipase-like protein 1	CLPSL1 C6orf127		FALSE	FALSE	FALSE	FALSE	FALSE	FALSE	FALSE
Q6UWE3	Colipase-like protein 2	CLPSL2 C6orf126 UNQ3045/PRO9861		FALSE	FALSE	FALSE	FALSE	FALSE	FALSE	FALSE
P02452	Collagen alpha-1(I) chain (Alpha-1 type I collagen)	COL1A1		TRUE	TRUE	FALSE	TRUE	FALSE	FALSE	FALSE
P02458	Collagen alpha-1(II) chain (Alpha-1 type II collagen) [Cleaved into: Collagen alpha-1(II) chain; Chondrocalcin]	COL2A1		FALSE	FALSE	FALSE	TRUE	FALSE	FALSE	TRUE
P02461	Collagen alpha-1(III) chain	COL3A1		FALSE	FALSE	FALSE	FALSE	FALSE	FALSE	FALSE
P02462	Collagen alpha-1(IV) chain [Cleaved into: Arresten]	COL4A1		TRUE	FALSE	FALSE	TRUE	FALSE	FALSE	FALSE
P20849	Collagen alpha-1(IX) chain	COL9A1		FALSE	FALSE	FALSE	FALSE	FALSE	FALSE	FALSE
P20908	Collagen alpha-1(V) chain	COL5A1		FALSE	TRUE	FALSE	FALSE	TRUE	TRUE	TRUE
P12109	Collagen alpha-1(VI) chain	COL6A1		TRUE	TRUE	FALSE	TRUE	FALSE	FALSE	FALSE
Q02388	Collagen alpha-1(VII) chain (Long-chain collagen) (LC collagen)	COL7A1		FALSE	FALSE	FALSE	TRUE	FALSE	FALSE	FALSE
P27658	Collagen alpha-1(VIII) chain (Endothelial collagen) [Cleaved into: Vastatin]	COL8A1 C3orf7		TRUE	FALSE	FALSE	FALSE	FALSE	FALSE	FALSE
Q03692	Collagen alpha-1(X) chain	COL10A1		FALSE	FALSE	FALSE	FALSE	FALSE	FALSE	FALSE
P12107	Collagen alpha-1(XI) chain	COL11A1 COLL6		FALSE	FALSE	FALSE	FALSE	FALSE	FALSE	TRUE
Q99715	Collagen alpha-1(XII) chain	COL12A1 COL12A1L		TRUE	TRUE	FALSE	TRUE	TRUE	TRUE	FALSE
Q5TAT6	Collagen alpha-1(XIII) chain (COLXIIIA1)	COL13A1		TRUE	FALSE	FALSE	FALSE	FALSE	FALSE	FALSE
Q05707	Collagen alpha-1(XIV) chain (Undulin)	COL14A1 UND		FALSE	FALSE	FALSE	TRUE	FALSE	FALSE	FALSE
Q14993	Collagen alpha-1(XIX) chain (Collagen alpha-1(Y) chain)	COL19A1		FALSE	FALSE	FALSE	FALSE	FALSE	FALSE	FALSE
P39059	Collagen alpha-1(XV) chain [Cleaved into: Restin (Endostatin-XV) (Related to endostatin) (Restin-I); Restin-2 (Restin-II); Restin-3 (Restin-III); Restin-4 (Restin-IV)]	COL15A1		FALSE	FALSE	FALSE	FALSE	FALSE	FALSE	FALSE
Q07092	Collagen alpha-1(XVI) chain	COL16A1 FP1572		FALSE	FALSE	FALSE	TRUE	FALSE	FALSE	FALSE
Q9UMD9	Collagen alpha-1(XVII) chain (180 kDa bullous pemphigoid antigen 2) (Bullous pemphigoid antigen 2) [Cleaved into: 120 kDa linear IgA disease antigen (120 kDa linear IgA dermatosis antigen) (Linear IgA disease antigen 1) (LAD-1); 97 kDa linear IgA disease antigen (97 kDa linear IgA bullous dermatosis antigen) (97 kDa LAD antigen) (97-LAD) (Linear IgA bullous disease antigen of 97 kDa) (LABD97)]	COL17A1 BP180 BPAG2		FALSE	FALSE	FALSE	FALSE	FALSE	FALSE	FALSE
P39060	Collagen alpha-1(XVIII) chain [Cleaved into: Endostatin; Non-collagenous domain 1 (NC1)]	COL18A1		FALSE	FALSE	FALSE	TRUE	FALSE	FALSE	FALSE
Q9P218	Collagen alpha-1(XX) chain	COL20A1 KIAA1510		FALSE	FALSE	FALSE	FALSE	FALSE	FALSE	FALSE
Q96P44	Collagen alpha-1(XXI) chain	COL21A1 COL1AL FP633		FALSE	FALSE	FALSE	FALSE	FALSE	FALSE	FALSE
Q8NFW1	Collagen alpha-1(XXII) chain	COL22A1		FALSE	FALSE	FALSE	FALSE	FALSE	FALSE	FALSE
Q86Y22	Collagen alpha-1(XXIII) chain	COL23A1		FALSE	FALSE	FALSE	FALSE	FALSE	FALSE	FALSE
Q17RW2	Collagen alpha-1(XXIV) chain	COL24A1		TRUE	FALSE	FALSE	FALSE	FALSE	FALSE	FALSE
Q9BXS0	Collagen alpha-1(XXV) chain (Alzheimer disease amyloid-associated protein) (AMY) (CLAC-P) [Cleaved into: Collagen-like Alzheimer amyloid plaque component (CLAC)]	COL25A1		FALSE	FALSE	FALSE	FALSE	FALSE	FALSE	FALSE
Q96A83	Collagen alpha-1(XXVI) chain (Alpha-1 type XXVI collagen) (EMI domain-containing protein 2) (Emilin and multimerin domain-containing protein 2) (Emu2)	COL26A1 EMID2 EMU2		FALSE	FALSE	FALSE	FALSE	FALSE	FALSE	FALSE
Q8IZC6	Collagen alpha-1(XXVII) chain	COL27A1 KIAA1870		FALSE	FALSE	FALSE	FALSE	FALSE	FALSE	FALSE
Q2UY09	Collagen alpha-1(XXVIII) chain	COL28A1 COL28		FALSE	FALSE	FALSE	FALSE	FALSE	FALSE	FALSE
P08123	Collagen alpha-2(I) chain (Alpha-2 type I collagen)	COL1A2		FALSE	FALSE	FALSE	TRUE	FALSE	FALSE	FALSE
P08572	Collagen alpha-2(IV) chain [Cleaved into: Canstatin]	COL4A2		TRUE	TRUE	FALSE	TRUE	TRUE	TRUE	FALSE
Q14055	Collagen alpha-2(IX) chain	COL9A2		FALSE	FALSE	FALSE	FALSE	FALSE	FALSE	FALSE
P05997	Collagen alpha-2(V) chain	COL5A2		TRUE	FALSE	FALSE	TRUE	TRUE	FALSE	FALSE
P12110	Collagen alpha-2(VI) chain	COL6A2		FALSE	FALSE	FALSE	TRUE	FALSE	TRUE	FALSE
P25067	Collagen alpha-2(VIII) chain (Endothelial collagen)	COL8A2		FALSE	FALSE	FALSE	FALSE	FALSE	FALSE	FALSE
P13942	Collagen alpha-2(XI) chain	COL11A2		FALSE	FALSE	FALSE	FALSE	FALSE	FALSE	FALSE
Q01955	Collagen alpha-3(IV) chain (Goodpasture antigen) [Cleaved into: Tumstatin]	COL4A3		FALSE	FALSE	FALSE	FALSE	FALSE	FALSE	FALSE
Q14050	Collagen alpha-3(IX) chain	COL9A3		FALSE	FALSE	FALSE	FALSE	FALSE	FALSE	FALSE
P25940	Collagen alpha-3(V) chain	COL5A3		FALSE	FALSE	FALSE	FALSE	FALSE	FALSE	FALSE
P12111	Collagen alpha-3(VI) chain	COL6A3		FALSE	FALSE	FALSE	TRUE	FALSE	FALSE	FALSE
P53420	Collagen alpha-4(IV) chain	COL4A4		FALSE	FALSE	FALSE	FALSE	FALSE	FALSE	FALSE
P29400	Collagen alpha-5(IV) chain	COL4A5		FALSE	FALSE	FALSE	FALSE	FALSE	FALSE	FALSE
A8TX70	Collagen alpha-5(VI) chain (Collagen alpha-1(XXIX) chain) (von Willebrand factor A domain-containing protein 4)	COL6A5 COL29A1 VWA4		FALSE	FALSE	FALSE	FALSE	FALSE	FALSE	FALSE
Q14031	Collagen alpha-6(IV) chain	COL4A6		FALSE	FALSE	FALSE	FALSE	FALSE	FALSE	FALSE
A6NMZ7	Collagen alpha-6(VI) chain	COL6A6		TRUE	FALSE	FALSE	FALSE	FALSE	FALSE	FALSE
Q6UXH8	Collagen and calcium-binding EGF domain-containing protein 1 (Full of fluid protein homolog)	CCBE1 KIAA1983 UNQ1921/PRO4395		TRUE	FALSE	FALSE	FALSE	FALSE	FALSE	FALSE
Q96CG8	Collagen triple helix repeat-containing protein 1	CTHRC1 UNQ762/PRO1550		FALSE	FALSE	FALSE	FALSE	FALSE	FALSE	FALSE
P45452	Collagenase 3 (EC 3.4.24.-) (Matrix metalloproteinase-13) (MMP-13)	MMP13		FALSE	FALSE	FALSE	FALSE	FALSE	FALSE	FALSE
Q9Y6Z7	Collectin-10 (Collectin liver protein 1) (CL-L1) (Collectin-34) (CL-34)	COLEC10 CLL1 UNQ366/PRO702		FALSE	FALSE	FALSE	FALSE	FALSE	FALSE	FALSE
Q9BWP8	Collectin-11 (Collectin kidney protein 1) (CL-K1)	COLEC11 UNQ596/PRO1182		FALSE	FALSE	FALSE	FALSE	FALSE	FALSE	FALSE
Q5KU26	Collectin-12 (Collectin placenta protein 1) (CL-P1) (hCL-P1) (Nurse cell scavenger receptor 2) (Scavenger receptor class A member 4) (Scavenger receptor with C-type lectin)	COLEC12 CLP1 NSR2 SCARA4 SRCL		FALSE	FALSE	FALSE	TRUE	FALSE	FALSE	FALSE
Q9HBJ8	Collectrin (Transmembrane protein 27)	CLTRN TMEM27 UNQ679/PRO1312		FALSE	FALSE	FALSE	FALSE	FALSE	FALSE	FALSE
Q6ZS62	Colorectal cancer-associated protein 1	COLCA1 C11orf92		FALSE	FALSE	FALSE	FALSE	FALSE	FALSE	FALSE
A8K830	Colorectal cancer-associated protein 2 (Cancer susceptibility candidate protein 13)	COLCA2 C11orf93 CASC13		FALSE	FALSE	FALSE	FALSE	FALSE	FALSE	FALSE
P23508	Colorectal mutant cancer protein (Protein MCC)	MCC		FALSE	FALSE	FALSE	FALSE	TRUE	FALSE	FALSE
Q8N668	COMM domain-containing protein 1 (Protein Murr1)	COMMD1 C2orf5 MURR1		TRUE	TRUE	FALSE	TRUE	FALSE	TRUE	FALSE
Q9Y6G5	COMM domain-containing protein 10	COMMD10 HSPC305 PTD002		TRUE	TRUE	TRUE	TRUE	TRUE	TRUE	FALSE
Q86X83	COMM domain-containing protein 2	COMMD2 HSPC042 My004		TRUE	TRUE	TRUE	TRUE	TRUE	TRUE	FALSE
Q9UBI1	COMM domain-containing protein 3 (Protein Bup) (Protein PIL)	COMMD3 BUP C10orf8		TRUE	TRUE	TRUE	TRUE	TRUE	TRUE	FALSE
Q9H0A8	COMM domain-containing protein 4	COMMD4		TRUE	TRUE	TRUE	TRUE	TRUE	TRUE	FALSE
Q9GZQ3	COMM domain-containing protein 5 (Hypertension-related calcium-regulated gene protein) (HCaRG)	COMMD5 HT002		TRUE	FALSE	FALSE	TRUE	FALSE	TRUE	FALSE
Q7Z4G1	COMM domain-containing protein 6	COMMD6 MSTP076		TRUE	FALSE	FALSE	FALSE	FALSE	TRUE	FALSE
Q86VX2	COMM domain-containing protein 7	COMMD7 C20orf92		TRUE	FALSE	FALSE	TRUE	TRUE	TRUE	FALSE
Q9NX08	COMM domain-containing protein 8	COMMD8 MDS022		TRUE	FALSE	TRUE	TRUE	FALSE	TRUE	FALSE
Q9P000	COMM domain-containing protein 9	COMMD9 HSPC166		TRUE	TRUE	TRUE	TRUE	TRUE	TRUE	FALSE
P0C862	Complement C1q and tumor necrosis factor-related protein 9A (Complement C1q and tumor necrosis factor-related protein 9)	C1QTNF9 C1QTNF9A UNQ6503/PRO21380		FALSE	FALSE	FALSE	FALSE	FALSE	FALSE	FALSE
B2RNN3	Complement C1q and tumor necrosis factor-related protein 9B (C1q/TNF-related protein 9B) (CTRP9B) (Complement C1q and tumor necrosis factor-related protein 9-like)	C1QTNF9B		TRUE	FALSE	FALSE	FALSE	FALSE	FALSE	FALSE
P02745	Complement C1q subcomponent subunit A	C1QA		FALSE	FALSE	FALSE	FALSE	FALSE	FALSE	FALSE
P02746	Complement C1q subcomponent subunit B	C1QB		FALSE	FALSE	FALSE	FALSE	FALSE	FALSE	FALSE
P02747	Complement C1q subcomponent subunit C	C1QC C1QG		FALSE	FALSE	FALSE	FALSE	FALSE	FALSE	FALSE
Q9BXJ1	Complement C1q tumor necrosis factor-related protein 1 (G protein-coupled receptor-interacting protein) (GIP)	C1QTNF1 CTRP1 UNQ310/PRO353		FALSE	FALSE	FALSE	FALSE	FALSE	FALSE	FALSE
Q9BXJ5	Complement C1q tumor necrosis factor-related protein 2	C1QTNF2 CTRP2 UNQ6349/PRO21054		FALSE	FALSE	FALSE	FALSE	FALSE	FALSE	FALSE
Q9BXJ4	Complement C1q tumor necrosis factor-related protein 3 (Collagenous repeat-containing sequence 26 kDa protein) (CORS26) (Secretory protein CORS26)	C1QTNF3 CTRP3 UNQ753/PRO1484		FALSE	FALSE	FALSE	FALSE	FALSE	FALSE	FALSE
Q9BXJ3	Complement C1q tumor necrosis factor-related protein 4 (C1q/TNF-related protein 4)	C1QTNF4 CTRP4		FALSE	FALSE	FALSE	FALSE	FALSE	FALSE	FALSE
Q9BXJ0	Complement C1q tumor necrosis factor-related protein 5	C1QTNF5 CTRP5 UNQ303/PRO344		FALSE	FALSE	FALSE	FALSE	FALSE	FALSE	FALSE
Q9BXI9	Complement C1q tumor necrosis factor-related protein 6	C1QTNF6 CTRP6 UNQ581/PRO1151		FALSE	TRUE	FALSE	FALSE	TRUE	TRUE	TRUE
Q9BXJ2	Complement C1q tumor necrosis factor-related protein 7	C1QTNF7 CTRP7		TRUE	FALSE	FALSE	FALSE	FALSE	FALSE	FALSE
P60827	Complement C1q tumor necrosis factor-related protein 8 (C1q/TNF-related protein 8) (CTRP8)	C1QTNF8 UNQ5829/PRO19648		FALSE	FALSE	FALSE	FALSE	FALSE	FALSE	FALSE
Q7Z5L3	Complement C1q-like protein 2 (C1q and tumor necrosis factor-related protein 10) (C1q/TNF-related protein 10)	C1QL2 CTRP10		FALSE	FALSE	FALSE	FALSE	FALSE	FALSE	FALSE
Q5VWW1	Complement C1q-like protein 3 (C1q and tumor necrosis factor-related protein 13) (C1q/TNF-related protein 13)	C1QL3 CTRP13		TRUE	FALSE	FALSE	FALSE	FALSE	FALSE	FALSE
Q86Z23	Complement C1q-like protein 4 (C1q and tumor necrosis factor-related protein 11) (C1q/TNF-related protein 11)	C1QL4 CTRP11		FALSE	FALSE	FALSE	FALSE	FALSE	FALSE	FALSE
P00736	Complement C1r subcomponent (EC 3.4.21.41) (Complement component 1 subcomponent r) [Cleaved into: Complement C1r subcomponent heavy chain; Complement C1r subcomponent light chain]	C1R		FALSE	FALSE	FALSE	FALSE	FALSE	FALSE	FALSE
Q9NZP8	Complement C1r subcomponent-like protein (C1r-LP) (C1r-like protein) (EC 3.4.21.-) (C1r-like serine protease analog protein) (CLSPa)	C1RL C1RL1 C1RLP CLSPA		FALSE	FALSE	FALSE	FALSE	FALSE	FALSE	FALSE
P09871	Complement C1s subcomponent (EC 3.4.21.42) (C1 esterase) (Complement component 1 subcomponent s) [Cleaved into: Complement C1s subcomponent heavy chain; Complement C1s subcomponent light chain]	C1S		FALSE	FALSE	FALSE	TRUE	FALSE	TRUE	FALSE
P06681	Complement C2 (EC 3.4.21.43) (C3/C5 convertase) [Cleaved into: Complement C2b fragment; Complement C2a fragment]	C2		FALSE	FALSE	FALSE	FALSE	FALSE	FALSE	FALSE
P01024	Complement C3 (C3 and PZP-like alpha-2-macroglobulin domain-containing protein 1) [Cleaved into: Complement C3 beta chain; C3-beta-c (C3bc); Complement C3 alpha chain; C3a anaphylatoxin; Acylation stimulating protein (ASP) (C3adesArg); Complement C3b alpha' chain; Complement C3c alpha' chain fragment 1; Complement C3dg fragment; Complement C3g fragment; Complement C3d fragment; Complement C3f fragment; Complement C3c alpha' chain fragment 2]	C3 CPAMD1		FALSE	TRUE	FALSE	TRUE	TRUE	TRUE	FALSE
P0C0L4	Complement C4-A (Acidic complement C4) (C3 and PZP-like alpha-2-macroglobulin domain-containing protein 2) [Cleaved into: Complement C4 beta chain; Complement C4-A alpha chain; C4a anaphylatoxin; C4b-A; C4d-A; Complement C4 gamma chain]	C4A CO4 CPAMD2		FALSE	TRUE	FALSE	FALSE	FALSE	FALSE	FALSE
P0C0L5	Complement C4-B (Basic complement C4) (C3 and PZP-like alpha-2-macroglobulin domain-containing protein 3) [Cleaved into: Complement C4 beta chain; Complement C4-B alpha chain; C4a anaphylatoxin; C4b-B; C4d-B; Complement C4 gamma chain]	C4B CO4 CPAMD3; C4B_2		FALSE	FALSE	FALSE	FALSE	FALSE	FALSE	FALSE
P01031	Complement C5 (C3 and PZP-like alpha-2-macroglobulin domain-containing protein 4) [Cleaved into: Complement C5 beta chain; Complement C5 alpha chain; C5a anaphylatoxin; Complement C5 alpha' chain]	C5 CPAMD4		FALSE	FALSE	FALSE	FALSE	FALSE	FALSE	FALSE
Q07021	Complement component 1 Q subcomponent-binding protein, mitochondrial (ASF/SF2-associated protein p32) (Glycoprotein gC1qBP) (C1qBP) (Hyaluronan-binding protein 1) (Mitochondrial matrix protein p32) (gC1q-R protein) (p33) (SF2AP32)	C1QBP GC1QBP HABP1 SF2P32		TRUE	TRUE	TRUE	TRUE	TRUE	TRUE	FALSE
Q9NPY3	Complement component C1q receptor (C1q/MBL/SPA receptor) (C1qR) (C1qR(p)) (C1qRp) (CDw93) (Complement component 1 q subcomponent receptor 1) (Matrix-remodeling-associated protein 4) (CD antigen CD93)	CD93 C1QR1 MXRA4		FALSE	FALSE	FALSE	FALSE	FALSE	FALSE	FALSE
P13671	Complement component C6	C6		FALSE	FALSE	FALSE	FALSE	FALSE	FALSE	FALSE
P10643	Complement component C7	C7		FALSE	FALSE	FALSE	FALSE	FALSE	FALSE	FALSE
P07357	Complement component C8 alpha chain (Complement component 8 subunit alpha)	C8A		FALSE	FALSE	FALSE	FALSE	FALSE	FALSE	FALSE
P07358	Complement component C8 beta chain (Complement component 8 subunit beta)	C8B		FALSE	FALSE	FALSE	FALSE	FALSE	FALSE	FALSE
P07360	Complement component C8 gamma chain	C8G		FALSE	FALSE	FALSE	FALSE	FALSE	FALSE	FALSE
P02748	Complement component C9 [Cleaved into: Complement component C9a; Complement component C9b]	C9		FALSE	FALSE	FALSE	FALSE	FALSE	FALSE	FALSE
Q2VPA4	Complement component receptor 1-like protein (Complement C4b-binding protein CR-1-like protein)	CR1L		FALSE	FALSE	FALSE	FALSE	FALSE	FALSE	FALSE
P08174	Complement decay-accelerating factor (CD antigen CD55)	CD55 CR DAF		TRUE	FALSE	FALSE	FALSE	TRUE	TRUE	FALSE
P00751	Complement factor B (EC 3.4.21.47) (C3/C5 convertase) (Glycine-rich beta glycoprotein) (GBG) (PBF2) (Properdin factor B) [Cleaved into: Complement factor B Ba fragment; Complement factor B Bb fragment]	CFB BF BFD		FALSE	FALSE	FALSE	FALSE	FALSE	TRUE	FALSE
P00746	Complement factor D (EC 3.4.21.46) (Adipsin) (C3 convertase activator) (Properdin factor D)	CFD DF PFD		FALSE	FALSE	FALSE	FALSE	FALSE	FALSE	FALSE
P08603	Complement factor H (H factor 1)	CFH HF HF1 HF2		TRUE	FALSE	FALSE	FALSE	FALSE	FALSE	FALSE
Q03591	Complement factor H-related protein 1 (FHR-1) (H factor-like protein 1) (H-factor-like 1) (H36)	CFHR1 CFHL CFHL1 CFHL1P CFHR1P FHR1 HFL1 HFL2		FALSE	FALSE	FALSE	FALSE	FALSE	FALSE	FALSE
P36980	Complement factor H-related protein 2 (FHR-2) (DDESK59) (H factor-like 3) (H factor-like protein 2)	CFHR2 CFHL2 FHR2 HFL3		FALSE	FALSE	FALSE	FALSE	FALSE	FALSE	FALSE
Q02985	Complement factor H-related protein 3 (FHR-3) (DOWN16) (H factor-like protein 3)	CFHR3 CFHL3 FHR3		FALSE	FALSE	FALSE	FALSE	FALSE	FALSE	FALSE
Q92496	Complement factor H-related protein 4 (FHR-4)	CFHR4 CFHL4 FHR4		FALSE	FALSE	FALSE	FALSE	FALSE	FALSE	FALSE
Q9BXR6	Complement factor H-related protein 5 (FHR-5)	CFHR5 CFHL5 FHR5		FALSE	FALSE	FALSE	FALSE	FALSE	FALSE	FALSE
P05156	Complement factor I (EC 3.4.21.45) (C3B/C4B inactivator) [Cleaved into: Complement factor I heavy chain; Complement factor I light chain]	CFI IF		TRUE	FALSE	FALSE	FALSE	FALSE	FALSE	FALSE
P17927	Complement receptor type 1 (C3b/C4b receptor) (CD antigen CD35)	CR1 C3BR		FALSE	FALSE	FALSE	FALSE	FALSE	FALSE	FALSE
P20023	Complement receptor type 2 (Cr2) (Complement C3d receptor) (Epstein-Barr virus receptor) (EBV receptor) (CD antigen CD21)	CR2 C3DR		FALSE	FALSE	FALSE	FALSE	FALSE	FALSE	FALSE
Q9H845	Complex I assembly factor ACAD9, mitochondrial (Acyl-CoA dehydrogenase family member 9) (ACAD-9) (EC 1.3.8.-)	ACAD9		TRUE	TRUE	TRUE	TRUE	TRUE	TRUE	TRUE
Q9NPL8	Complex I assembly factor TIMMDC1, mitochondrial (Protein M5-14) (Translocase of inner mitochondrial membrane domain-containing protein 1) (TIMM domain containing-protein 1)	TIMMDC1 C3orf1 UNQ247/PRO284		TRUE	FALSE	FALSE	TRUE	TRUE	TRUE	FALSE
Q8IUX1	Complex I assembly factor TMEM126B, mitochondrial (Transmembrane protein 126B)	TMEM126B HT007		TRUE	FALSE	FALSE	TRUE	TRUE	TRUE	FALSE
Q9Y375	Complex I intermediate-associated protein 30, mitochondrial (NADH dehydrogenase [ubiquinone] 1 alpha subcomplex assembly factor 1)	NDUFAF1 CIA30 CGI-65		TRUE	TRUE	FALSE	TRUE	TRUE	TRUE	FALSE
Q5U5X0	Complex III assembly factor LYRM7 (LYR motif-containing protein 7)	LYRM7 C5orf31 MZM1L		TRUE	FALSE	TRUE	TRUE	FALSE	TRUE	FALSE
O14810	Complexin-1 (Complexin I) (CPX I) (Synaphin-2)	CPLX1		FALSE	FALSE	FALSE	FALSE	FALSE	TRUE	FALSE
Q6PUV4	Complexin-2 (Complexin II) (CPX II) (Synaphin-1)	CPLX2		FALSE	FALSE	FALSE	FALSE	FALSE	FALSE	FALSE
Q8WVH0	Complexin-3 (Complexin III) (CPX III)	CPLX3 Nbla11589		FALSE	FALSE	FALSE	FALSE	FALSE	FALSE	FALSE
Q7Z7G2	Complexin-4 (Complexin IV) (CPX IV)	CPLX4		FALSE	FALSE	FALSE	FALSE	FALSE	FALSE	FALSE
Q15021	Condensin complex subunit 1 (Chromosome condensation-related SMC-associated protein 1) (Chromosome-associated protein D2) (hCAP-D2) (Non-SMC condensin I complex subunit D2) (XCAP-D2 homolog)	NCAPD2 CAPD2 CNAP1 KIAA0159		TRUE	TRUE	TRUE	TRUE	TRUE	TRUE	FALSE
Q15003	Condensin complex subunit 2 (Barren homolog protein 1) (Chromosome-associated protein H) (hCAP-H) (Non-SMC condensin I complex subunit H) (XCAP-H homolog)	NCAPH BRRN BRRN1 CAPH KIAA0074		TRUE	TRUE	TRUE	TRUE	TRUE	TRUE	TRUE
Q9BPX3	Condensin complex subunit 3 (Chromosome-associated protein G) (Condensin subunit CAP-G) (hCAP-G) (Melanoma antigen NY-MEL-3) (Non-SMC condensin I complex subunit G) (XCAP-G homolog)	NCAPG CAPG NYMEL3		TRUE	TRUE	TRUE	TRUE	TRUE	TRUE	FALSE
P42695	Condensin-2 complex subunit D3 (Non-SMC condensin II complex subunit D3) (hCAP-D3)	NCAPD3 CAPD3 KIAA0056		TRUE	TRUE	TRUE	TRUE	TRUE	TRUE	FALSE
Q86XI2	Condensin-2 complex subunit G2 (Chromosome-associated protein G2) (CAP-G2) (hCAP-G2) (Leucine zipper protein 5) (Non-SMC condensin II complex subunit G2)	NCAPG2 LUZP5		TRUE	TRUE	FALSE	FALSE	TRUE	TRUE	FALSE
Q6IBW4	Condensin-2 complex subunit H2 (Chromosome-associated protein H2) (hCAP-H2) (Kleisin-beta) (Non-SMC condensin II complex subunit H2)	NCAPH2 CAPH2		TRUE	FALSE	FALSE	FALSE	TRUE	TRUE	FALSE
P51160	Cone cGMP-specific 3',5'-cyclic phosphodiesterase subunit alpha' (EC 3.1.4.35) (cGMP phosphodiesterase 6C)	PDE6C PDEA2		TRUE	FALSE	FALSE	FALSE	FALSE	FALSE	FALSE
O43186	Cone-rod homeobox protein	CRX CORD2		FALSE	FALSE	FALSE	FALSE	FALSE	FALSE	FALSE
Q969H4	Connector enhancer of kinase suppressor of ras 1 (Connector enhancer of KSR 1) (CNK homolog protein 1) (CNK1) (hCNK1) (Connector enhancer of KSR-like)	CNKSR1 CNK1		FALSE	FALSE	FALSE	FALSE	FALSE	FALSE	FALSE
Q8WXI2	Connector enhancer of kinase suppressor of ras 2 (Connector enhancer of KSR 2) (CNK homolog protein 2) (CNK2)	CNKSR2 CNK2 KIAA0902 KSR2		FALSE	FALSE	FALSE	FALSE	FALSE	FALSE	FALSE
Q6P9H4	Connector enhancer of kinase suppressor of ras 3 (Connector enhancer of KSR 3) (CNK homolog protein 3) (CNK3) (CNKSR family member 3) (Maguin-like protein)	CNKSR3 MAGI1		FALSE	FALSE	FALSE	FALSE	FALSE	FALSE	FALSE
Q8WTW3	Conserved oligomeric Golgi complex subunit 1 (COG complex subunit 1) (Component of oligomeric Golgi complex 1)	COG1 KIAA1381 LDLB		TRUE	FALSE	TRUE	TRUE	TRUE	TRUE	FALSE
Q14746	Conserved oligomeric Golgi complex subunit 2 (COG complex subunit 2) (Component of oligomeric Golgi complex 2) (Low density lipoprotein receptor defect C-complementing protein)	COG2 LDLC		TRUE	FALSE	TRUE	TRUE	TRUE	TRUE	FALSE
Q96JB2	Conserved oligomeric Golgi complex subunit 3 (COG complex subunit 3) (Component of oligomeric Golgi complex 3) (Vesicle-docking protein SEC34 homolog) (p94)	COG3 SEC34		TRUE	TRUE	TRUE	TRUE	TRUE	TRUE	FALSE
Q9H9E3	Conserved oligomeric Golgi complex subunit 4 (COG complex subunit 4) (Component of oligomeric Golgi complex 4)	COG4		TRUE	FALSE	TRUE	FALSE	TRUE	TRUE	FALSE
Q9UP83	Conserved oligomeric Golgi complex subunit 5 (COG complex subunit 5) (13S Golgi transport complex 90 kDa subunit) (GTC-90) (Component of oligomeric Golgi complex 5) (Golgi transport complex 1)	COG5 GOLTC1 GTC90		TRUE	FALSE	TRUE	FALSE	TRUE	TRUE	FALSE
Q9Y2V7	Conserved oligomeric Golgi complex subunit 6 (COG complex subunit 6) (Component of oligomeric Golgi complex 6)	COG6 KIAA1134		TRUE	FALSE	TRUE	TRUE	TRUE	TRUE	FALSE
P83436	Conserved oligomeric Golgi complex subunit 7 (COG complex subunit 7) (Component of oligomeric Golgi complex 7)	COG7 UNQ3082/PRO10013		TRUE	FALSE	FALSE	TRUE	TRUE	TRUE	FALSE
Q96MW5	Conserved oligomeric Golgi complex subunit 8 (COG complex subunit 8) (Component of oligomeric Golgi complex 8)	COG8		TRUE	FALSE	FALSE	TRUE	TRUE	TRUE	TRUE
Q6PJW8	Consortin	CNST C1orf71		TRUE	FALSE	FALSE	FALSE	FALSE	FALSE	FALSE
Q96EK7	Constitutive coactivator of peroxisome proliferator-activated receptor gamma (Constitutive coactivator of PPAR-gamma) (Constitutive coactivator of PPARG) (PPARG constitutive coactivator 1) (PGCC1) (Protein FAM120B)	FAM120B CCPG KIAA1838		TRUE	FALSE	TRUE	FALSE	TRUE	TRUE	FALSE
Q9NZB2	Constitutive coactivator of PPAR-gamma-like protein 1 (Oxidative stress-associated Src activator) (Protein FAM120A)	FAM120A C9orf10 KIAA0183 OSSA		TRUE	TRUE	TRUE	FALSE	TRUE	TRUE	FALSE
Q9NX05	Constitutive coactivator of PPAR-gamma-like protein 2 (Protein FAM120C) (Tumor antigen BJ-HCC-21)	FAM120C CXorf17		TRUE	FALSE	FALSE	TRUE	FALSE	TRUE	FALSE
Q12860	Contactin-1 (Glycoprotein gp135) (Neural cell surface protein F3)	CNTN1		FALSE	TRUE	FALSE	FALSE	FALSE	FALSE	FALSE
Q02246	Contactin-2 (Axonal glycoprotein TAG-1) (Axonin-1) (Transient axonal glycoprotein 1) (TAX-1)	CNTN2 AXT TAG1 TAX1		FALSE	FALSE	FALSE	FALSE	FALSE	FALSE	FALSE
Q9P232	Contactin-3 (Brain-derived immunoglobulin superfamily protein 1) (BIG-1) (Plasmacytoma-associated neuronal glycoprotein)	CNTN3 KIAA1496 PANG		FALSE	FALSE	FALSE	FALSE	FALSE	FALSE	FALSE
Q8IWV2	Contactin-4 (Brain-derived immunoglobulin superfamily protein 2) (BIG-2)	CNTN4		FALSE	FALSE	FALSE	FALSE	FALSE	FALSE	FALSE
O94779	Contactin-5 (Neural recognition molecule NB-2) (hNB-2)	CNTN5		FALSE	FALSE	FALSE	FALSE	FALSE	FALSE	FALSE
Q9UQ52	Contactin-6 (Neural recognition molecule NB-3) (hNB-3)	CNTN6		FALSE	FALSE	FALSE	FALSE	FALSE	FALSE	FALSE
P78357	Contactin-associated protein 1 (Caspr) (Caspr1) (Neurexin IV) (Neurexin-4) (p190)	CNTNAP1 CASPR NRXN4		TRUE	FALSE	FALSE	TRUE	FALSE	FALSE	FALSE
Q9UHC6	Contactin-associated protein-like 2 (Cell recognition molecule Caspr2)	CNTNAP2 CASPR2 KIAA0868		FALSE	FALSE	FALSE	FALSE	FALSE	FALSE	FALSE
Q9BZ76	Contactin-associated protein-like 3 (Cell recognition molecule Caspr3)	CNTNAP3 CASPR3 KIAA1714		TRUE	FALSE	FALSE	FALSE	FALSE	FALSE	FALSE
Q96NU0	Contactin-associated protein-like 3B (Cell recognition molecule Caspr3b)	CNTNAP3B CASPR3B		FALSE	FALSE	FALSE	FALSE	FALSE	FALSE	FALSE
Q9C0A0	Contactin-associated protein-like 4 (Cell recognition molecule Caspr4)	CNTNAP4 CASPR4 KIAA1763		FALSE	FALSE	FALSE	FALSE	FALSE	FALSE	FALSE
Q8WYK1	Contactin-associated protein-like 5 (Cell recognition molecule Caspr5)	CNTNAP5 CASPR5		FALSE	FALSE	FALSE	FALSE	FALSE	FALSE	FALSE
Q9NQ92	Coordinator of PRMT5 and differentiation stimulator (Cooperator of PRMT5) (Protein TTP1)	COPRS C17orf79 COPR5		TRUE	FALSE	FALSE	TRUE	FALSE	TRUE	FALSE
Q13098	COP9 signalosome complex subunit 1 (SGN1) (Signalosome subunit 1) (G protein pathway suppressor 1) (GPS-1) (JAB1-containing signalosome subunit 1) (Protein MFH)	GPS1 COPS1 CSN1		TRUE	TRUE	TRUE	FALSE	TRUE	TRUE	FALSE
P61201	COP9 signalosome complex subunit 2 (SGN2) (Signalosome subunit 2) (Alien homolog) (JAB1-containing signalosome subunit 2) (Thyroid receptor-interacting protein 15) (TR-interacting protein 15) (TRIP-15)	COPS2 CSN2 TRIP15		TRUE	TRUE	TRUE	TRUE	TRUE	TRUE	FALSE
Q9UNS2	COP9 signalosome complex subunit 3 (SGN3) (Signalosome subunit 3) (JAB1-containing signalosome subunit 3)	COPS3 CSN3		TRUE	TRUE	TRUE	TRUE	TRUE	TRUE	FALSE
Q9BT78	COP9 signalosome complex subunit 4 (SGN4) (Signalosome subunit 4) (JAB1-containing signalosome subunit 4)	COPS4 CSN4		TRUE	TRUE	TRUE	TRUE	TRUE	TRUE	FALSE
Q92905	COP9 signalosome complex subunit 5 (SGN5) (Signalosome subunit 5) (EC 3.4.-.-) (Jun activation domain-binding protein 1)	COPS5 CSN5 JAB1		TRUE	TRUE	TRUE	TRUE	TRUE	TRUE	FALSE
Q7L5N1	COP9 signalosome complex subunit 6 (SGN6) (Signalosome subunit 6) (JAB1-containing signalosome subunit 6) (MOV34 homolog) (Vpr-interacting protein) (hVIP)	COPS6 CSN6 HVIP		TRUE	TRUE	TRUE	TRUE	TRUE	TRUE	FALSE
Q9UBW8	COP9 signalosome complex subunit 7a (SGN7a) (Signalosome subunit 7a) (Dermal papilla-derived protein 10) (JAB1-containing signalosome subunit 7a)	COPS7A CSN7A DERP10		TRUE	TRUE	TRUE	TRUE	TRUE	TRUE	FALSE
Q9H9Q2	COP9 signalosome complex subunit 7b (SGN7b) (Signalosome subunit 7b) (JAB1-containing signalosome subunit 7b)	COPS7B CSN7B		TRUE	TRUE	TRUE	TRUE	TRUE	TRUE	FALSE
Q99627	COP9 signalosome complex subunit 8 (SGN8) (Signalosome subunit 8) (COP9 homolog) (hCOP9) (JAB1-containing signalosome subunit 8)	COPS8 CSN8		TRUE	TRUE	TRUE	TRUE	TRUE	TRUE	FALSE
Q8WXC6	COP9 signalosome complex subunit 9 (CSN acidic protein) (CSNAP) (Myeloma-overexpressed gene 2 protein)	COPS9 MYEOV2		TRUE	FALSE	FALSE	FALSE	FALSE	FALSE	FALSE
Q99829	Copine-1 (Chromobindin 17) (Copine I)	CPNE1 CPN1		TRUE	TRUE	TRUE	FALSE	TRUE	TRUE	FALSE
Q96FN4	Copine-2 (Copine II)	CPNE2		TRUE	TRUE	TRUE	TRUE	FALSE	TRUE	FALSE
O75131	Copine-3 (Copine III)	CPNE3 CPN3 KIAA0636		TRUE	TRUE	TRUE	TRUE	TRUE	TRUE	FALSE
Q96A23	Copine-4 (Copine IV) (Copine-8)	CPNE4		FALSE	TRUE	TRUE	FALSE	FALSE	FALSE	FALSE
Q9HCH3	Copine-5 (Copine V)	CPNE5 KIAA1599		TRUE	TRUE	TRUE	FALSE	FALSE	FALSE	FALSE
O95741	Copine-6 (Copine VI) (Neuronal-copine) (N-copine)	CPNE6		FALSE	TRUE	TRUE	FALSE	FALSE	FALSE	FALSE
Q9UBL6	Copine-7 (Copine VII)	CPNE7		TRUE	TRUE	TRUE	FALSE	FALSE	FALSE	FALSE
Q86YQ8	Copine-8 (Copine VIII)	CPNE8		TRUE	TRUE	TRUE	TRUE	TRUE	TRUE	FALSE
Q8IYJ1	Copine-9 (Copine IX)	CPNE9		FALSE	FALSE	TRUE	FALSE	FALSE	FALSE	FALSE
O14618	Copper chaperone for superoxide dismutase (Superoxide dismutase copper chaperone)	CCS		TRUE	TRUE	FALSE	TRUE	TRUE	TRUE	FALSE
Q9NTM9	Copper homeostasis protein cutC homolog	CUTC CGI-32		TRUE	TRUE	TRUE	TRUE	TRUE	TRUE	TRUE
O00244	Copper transport protein ATOX1 (Metal transport protein ATX1)	ATOX1 HAH1		TRUE	FALSE	FALSE	FALSE	TRUE	TRUE	FALSE
Q04656	Copper-transporting ATPase 1 (EC 7.2.2.8) (Copper pump 1) (Menkes disease-associated protein)	ATP7A MC1 MNK		TRUE	FALSE	FALSE	FALSE	TRUE	TRUE	FALSE
P35670	Copper-transporting ATPase 2 (EC 7.2.2.8) (Copper pump 2) (Wilson disease-associated protein) [Cleaved into: WND/140 kDa]	ATP7B PWD WC1 WND		TRUE	FALSE	FALSE	FALSE	FALSE	TRUE	FALSE
Q53SF7	Cordon-bleu protein-like 1	COBLL1 KIAA0977		TRUE	TRUE	FALSE	FALSE	TRUE	TRUE	FALSE
O75367	Core histone macro-H2A.1 (Histone macroH2A1) (mH2A1) (Histone H2A.y) (H2A/y) (Medulloblastoma antigen MU-MB-50.205)	MACROH2A1 H2AFY		TRUE	TRUE	TRUE	TRUE	TRUE	TRUE	FALSE
Q9P0M6	Core histone macro-H2A.2 (Histone macroH2A2) (mH2A2)	MACROH2A2 H2AFY2		TRUE	FALSE	TRUE	TRUE	FALSE	FALSE	TRUE
Q13951	Core-binding factor subunit beta (CBF-beta) (Polyomavirus enhancer-binding protein 2 beta subunit) (PEA2-beta) (PEBP2-beta) (SL3-3 enhancer factor 1 subunit beta) (SL3/AKV core-binding factor beta subunit)	CBFB		TRUE	TRUE	TRUE	FALSE	TRUE	TRUE	FALSE
Q86X95	Corepressor interacting with RBPJ 1 (CBF1-interacting corepressor) (Recepin)	CIR1 CIR		FALSE	FALSE	FALSE	TRUE	FALSE	FALSE	FALSE
Q15517	Corneodesmosin (S protein)	CDSN		FALSE	FALSE	TRUE	FALSE	FALSE	TRUE	FALSE
Q9BYD5	Cornifelin	CNFN		FALSE	TRUE	FALSE	FALSE	FALSE	FALSE	FALSE
P35321	Cornifin-A (19 kDa pancornulin) (SPRK) (Small proline-rich protein IA) (SPR-IA)	SPRR1A		FALSE	TRUE	FALSE	FALSE	FALSE	FALSE	FALSE
P22528	Cornifin-B (14.9 kDa pancornulin) (Small proline-rich protein IB) (SPR-IB)	SPRR1B		FALSE	TRUE	FALSE	FALSE	FALSE	FALSE	FALSE
Q9UBG3	Cornulin (53 kDa putative calcium-binding protein) (53 kDa squamous epithelial-induced stress protein) (58 kDa heat shock protein) (Squamous epithelial heat shock protein 53) (Tumor-related protein)	CRNN C1orf10 DRC1 PDRC1 SEP53		FALSE	TRUE	FALSE	FALSE	FALSE	FALSE	FALSE
P31146	Coronin-1A (Coronin-like protein A) (Clipin-A) (Coronin-like protein p57) (Tryptophan aspartate-containing coat protein) (TACO)	CORO1A CORO1		TRUE	FALSE	TRUE	TRUE	FALSE	FALSE	FALSE
Q9BR76	Coronin-1B (Coronin-2)	CORO1B		TRUE	TRUE	FALSE	TRUE	TRUE	TRUE	FALSE
Q9ULV4	Coronin-1C (Coronin-3) (hCRNN4)	CORO1C CRN2 CRNN4		TRUE	TRUE	TRUE	FALSE	TRUE	TRUE	FALSE
Q92828	Coronin-2A (IR10) (WD repeat-containing protein 2)	CORO2A IR10 WDR2		FALSE	FALSE	FALSE	TRUE	FALSE	TRUE	FALSE
Q9UQ03	Coronin-2B (Coronin-like protein C) (Clipin-C) (Protein FC96)	CORO2B KIAA0925		TRUE	FALSE	FALSE	FALSE	FALSE	FALSE	FALSE
Q6QEF8	Coronin-6 (Coronin-like protein E) (Clipin-E)	CORO6 PP1009 PP1782 PP1881		FALSE	FALSE	TRUE	FALSE	FALSE	FALSE	FALSE
P57737	Coronin-7 (Crn7) (70 kDa WD repeat tumor rejection antigen homolog)	CORO7		TRUE	TRUE	TRUE	FALSE	TRUE	TRUE	FALSE
Q96EY8	Corrinoid adenosyltransferase (EC 2.5.1.17) (Cob(II)alamin adenosyltransferase) (Cob(II)yrinic acid a,c-diamide adenosyltransferase) (Cobinamide/cobalamin adenosyltransferase) (Methylmalonic aciduria type B protein)	MMAB		TRUE	TRUE	FALSE	TRUE	FALSE	TRUE	FALSE
Q8WZ74	Cortactin-binding protein 2 (CortBP2)	CTTNBP2 C7orf8 CORTBP2 KIAA1758		TRUE	FALSE	FALSE	FALSE	FALSE	FALSE	FALSE
A0A1B0GV90	Cortexin domain containing 2	CTXND2		FALSE	FALSE	FALSE	FALSE	FALSE	FALSE	FALSE
A0A1B0GTU2	Cortexin domain-containing 1	CTXND1		FALSE	FALSE	FALSE	FALSE	FALSE	FALSE	FALSE
P60606	Cortexin-1	CTXN1 CTXN		TRUE	FALSE	FALSE	FALSE	FALSE	FALSE	FALSE
P0C2S0	Cortexin-2	CTXN2		FALSE	FALSE	FALSE	FALSE	FALSE	FALSE	FALSE
Q4LDR2	Cortexin-3 (Kidney and brain-expressed protein)	CTXN3 KABE		TRUE	FALSE	FALSE	FALSE	FALSE	FALSE	FALSE
P06850	Corticoliberin (Corticotropin-releasing factor) (CRF) (Corticotropin-releasing hormone)	CRH		FALSE	FALSE	FALSE	FALSE	FALSE	FALSE	FALSE
P08185	Corticosteroid-binding globulin (CBG) (Serpin A6) (Transcortin)	SERPINA6 CBG		FALSE	FALSE	FALSE	FALSE	FALSE	FALSE	FALSE
P34998	Corticotropin-releasing factor receptor 1 (CRF-R-1) (CRF-R1) (CRFR-1) (Corticotropin-releasing hormone receptor 1) (CRH-R-1) (CRH-R1)	CRHR1 CRFR CRFR1 CRHR		FALSE	FALSE	FALSE	FALSE	FALSE	FALSE	FALSE
Q13324	Corticotropin-releasing factor receptor 2 (CRF-R-2) (CRF-R2) (CRFR-2) (Corticotropin-releasing hormone receptor 2) (CRH-R-2) (CRH-R2)	CRHR2 CRF2R CRH2R		FALSE	FALSE	FALSE	FALSE	FALSE	FALSE	FALSE
P24387	Corticotropin-releasing factor-binding protein (CRF-BP) (CRF-binding protein) (Corticotropin-releasing hormone-binding protein) (CRH-BP)	CRHBP CRFBP		FALSE	FALSE	FALSE	FALSE	FALSE	FALSE	FALSE
O00230	Cortistatin [Cleaved into: Cortistatin-29; Cortistatin-17]	CORT UNQ307/PRO350		FALSE	FALSE	FALSE	FALSE	FALSE	FALSE	FALSE
Q9P1F3	Costars family protein ABRACL (ABRA C-terminal-like protein)	ABRACL C6orf115 HSPC280 PRO2013		TRUE	FALSE	FALSE	TRUE	FALSE	FALSE	FALSE
Q8WUF8	Cotranscriptional regulator FAM172A (Protein FAM172A)	FAM172A C5orf21		TRUE	FALSE	FALSE	TRUE	FALSE	TRUE	FALSE
P10589	COUP transcription factor 1 (COUP-TF1) (COUP transcription factor I) (COUP-TF I) (Nuclear receptor subfamily 2 group F member 1) (V-erbA-related protein 3) (EAR-3)	NR2F1 EAR3 ERBAL3 TFCOUP1		TRUE	FALSE	FALSE	TRUE	FALSE	FALSE	FALSE
P24468	COUP transcription factor 2 (COUP-TF2) (Apolipoprotein A-I regulatory protein 1) (ARP-1) (COUP transcription factor II) (COUP-TF II) (Nuclear receptor subfamily 2 group F member 2)	NR2F2 ARP1 TFCOUP2		TRUE	FALSE	FALSE	FALSE	FALSE	TRUE	FALSE
Q9NRP2	COX assembly mitochondrial protein 2 homolog	CMC2 C16orf61 DC13		TRUE	FALSE	FALSE	FALSE	FALSE	TRUE	FALSE
Q7Z7K0	COX assembly mitochondrial protein homolog (Cmc1p)	CMC1 C3orf68		TRUE	FALSE	FALSE	FALSE	FALSE	TRUE	FALSE
P78310	Coxsackievirus and adenovirus receptor (CAR) (hCAR) (CVB3-binding protein) (Coxsackievirus B-adenovirus receptor) (HCVADR)	CXADR CAR		TRUE	TRUE	FALSE	FALSE	TRUE	TRUE	FALSE
Q8N123	CPX chromosomal region candidate gene 1 protein (Cancer/testis antigen 77) (CT77)	CPXCR1		FALSE	FALSE	FALSE	FALSE	FALSE	FALSE	FALSE
Q6NV74	CRACD-like protein	CRACDL C2orf55 KIAA1211L		FALSE	FALSE	FALSE	FALSE	FALSE	FALSE	FALSE
Q9UEE9	Craniofacial development protein 1 (Bucentaur)	CFDP1 BCNT CENP-29		TRUE	TRUE	TRUE	TRUE	TRUE	TRUE	FALSE
P12277	Creatine kinase B-type (EC 2.7.3.2) (Brain creatine kinase) (B-CK) (Creatine kinase B chain) (Creatine phosphokinase B-type) (CPK-B)	CKB CKBB		FALSE	TRUE	FALSE	FALSE	TRUE	TRUE	TRUE
P06732	Creatine kinase M-type (EC 2.7.3.2) (Creatine kinase M chain) (Creatine phosphokinase M-type) (CPK-M) (M-CK)	CKM CKMM		FALSE	TRUE	FALSE	FALSE	FALSE	FALSE	FALSE
P17540	Creatine kinase S-type, mitochondrial (EC 2.7.3.2) (Basic-type mitochondrial creatine kinase) (Mib-CK) (Sarcomeric mitochondrial creatine kinase) (S-MtCK)	CKMT2		FALSE	TRUE	FALSE	FALSE	FALSE	FALSE	FALSE
P12532	Creatine kinase U-type, mitochondrial (EC 2.7.3.2) (Acidic-type mitochondrial creatine kinase) (Mia-CK) (Ubiquitous mitochondrial creatine kinase) (U-MtCK)	CKMT1A CKMT; CKMT1B CKMT		FALSE	TRUE	FALSE	FALSE	TRUE	TRUE	FALSE
Q92793	CREB-binding protein (Histone lysine acetyltransferase CREBBP) (EC 2.3.1.48) (Protein-lysine acetyltransferase CREBBP) (EC 2.3.1.-)	CREBBP CBP		TRUE	TRUE	TRUE	TRUE	TRUE	TRUE	TRUE
Q6UUV9	CREB-regulated transcription coactivator 1 (Mucoepidermoid carcinoma translocated protein 1) (Transducer of regulated cAMP response element-binding protein 1) (TORC-1) (Transducer of CREB protein 1)	CRTC1 KIAA0616 MECT1 TORC1 WAMTP1		TRUE	FALSE	FALSE	FALSE	FALSE	TRUE	FALSE
Q53ET0	CREB-regulated transcription coactivator 2 (Transducer of regulated cAMP response element-binding protein 2) (TORC-2) (Transducer of CREB protein 2)	CRTC2 TORC2		TRUE	TRUE	FALSE	TRUE	FALSE	TRUE	FALSE
Q6UUV7	CREB-regulated transcription coactivator 3 (Transducer of regulated cAMP response element-binding protein 3) (TORC-3) (Transducer of CREB protein 3)	CRTC3 TORC3		TRUE	FALSE	FALSE	TRUE	FALSE	TRUE	FALSE
Q9NS37	CREB/ATF bZIP transcription factor (Host cell factor-binding transcription factor Zhangfei) (HCF-binding transcription factor Zhangfei)	CREBZF ZF		TRUE	FALSE	FALSE	FALSE	FALSE	FALSE	FALSE
Q8IUR6	CREB3 regulatory factor (Luman recruitment factor) (LRF)	CREBRF C5orf41		FALSE	FALSE	FALSE	FALSE	FALSE	FALSE	FALSE
P46109	Crk-like protein	CRKL		TRUE	TRUE	TRUE	TRUE	TRUE	TRUE	FALSE
Q9BZJ0	Crooked neck-like protein 1 (Crooked neck homolog) (hCrn)	CRNKL1 CRN CGI-201 MSTP021		TRUE	TRUE	TRUE	TRUE	TRUE	TRUE	FALSE
Q96AY2	Crossover junction endonuclease EME1 (EC 3.1.22.-) (MMS4 homolog) (hMMS4)	EME1 MMS4		FALSE	TRUE	FALSE	FALSE	FALSE	TRUE	FALSE
Q96NY9	Crossover junction endonuclease MUS81 (EC 3.1.22.-)	MUS81		FALSE	FALSE	FALSE	FALSE	FALSE	TRUE	FALSE
P0CG36	Cryptic family protein 1B	CFC1B		FALSE	FALSE	FALSE	FALSE	FALSE	FALSE	FALSE
P0CG37	Cryptic protein (Cryptic family protein 1)	CFC1		FALSE	FALSE	FALSE	FALSE	FALSE	FALSE	FALSE
Q16526	Cryptochrome-1	CRY1 PHLL1		TRUE	FALSE	FALSE	FALSE	TRUE	TRUE	FALSE
Q49AN0	Cryptochrome-2	CRY2 KIAA0658		FALSE	FALSE	FALSE	FALSE	FALSE	FALSE	FALSE
O94886	CSC1-like protein 1 (Transmembrane protein 63A)	TMEM63A KIAA0489 KIAA0792		TRUE	FALSE	FALSE	FALSE	FALSE	FALSE	FALSE
Q5T3F8	CSC1-like protein 2 (Transmembrane protein 63B)	TMEM63B C6orf110		TRUE	FALSE	FALSE	FALSE	TRUE	TRUE	FALSE
Q2NKJ3	CST complex subunit CTC1 (Conserved telomere maintenance component 1) (HBV DNAPTP1-transactivated protein B)	CTC1 C17orf68		FALSE	FALSE	FALSE	FALSE	FALSE	TRUE	FALSE
Q9H668	CST complex subunit STN1 (Oligonucleotide/oligosaccharide-binding fold-containing protein 1) (Suppressor of cdc thirteen homolog)	STN1 OBFC1		TRUE	FALSE	FALSE	FALSE	FALSE	TRUE	FALSE
Q86WV5	CST complex subunit TEN1 (Protein telomeric pathways with STN1 homolog) (Telomere length regulation protein TEN1 homolog)	TEN1 C17orf106		FALSE	FALSE	FALSE	FALSE	FALSE	FALSE	FALSE
A4D2H0	cTAGE family member 15 (Protein cTAGE-15)	CTAGE15 CTAGE15P		FALSE	FALSE	FALSE	FALSE	FALSE	FALSE	FALSE
Q96RT6	cTAGE family member 2 (Protein cTAGE-2) (Cancer/testis antigen 21.2) (CT21.2)	CTAGE1 CTAGE2		FALSE	FALSE	TRUE	FALSE	FALSE	FALSE	FALSE
Q8IX94	cTAGE family member 4 (Protein cTAGE-4)	CTAGE4		FALSE	FALSE	FALSE	FALSE	FALSE	FALSE	FALSE
Q86UF2	cTAGE family member 6 (Protein cTAGE-6)	CTAGE6 CTAGE6P		FALSE	TRUE	FALSE	FALSE	FALSE	FALSE	FALSE
P0CG41	cTAGE family member 8 (Protein cTAGE-8)	CTAGE8		FALSE	FALSE	FALSE	FALSE	FALSE	FALSE	FALSE
A4FU28	cTAGE family member 9 (Protein cTAGE-9)	CTAGE9		FALSE	FALSE	FALSE	FALSE	FALSE	FALSE	FALSE
O95476	CTD nuclear envelope phosphatase 1 (EC 3.1.3.16) (Serine/threonine-protein phosphatase dullard)	CTDNEP1 DULLARD		TRUE	FALSE	FALSE	TRUE	FALSE	FALSE	FALSE
O15194	CTD small phosphatase-like protein (CTDSP-like) (EC 3.1.3.16) (Carboxy-terminal domain RNA polymerase II polypeptide A small phosphatase 3) (NIF-like protein) (Nuclear LIM interactor-interacting factor 1) (NLI-interacting factor 1) (Protein YA22) (hYA22) (RBSP3) (Small C-terminal domain phosphatase 3) (SCP3) (Small CTD phosphatase 3)	CTDSPL C3orf8 NIF1 NIFL SCP3 YA22		FALSE	FALSE	FALSE	FALSE	FALSE	TRUE	FALSE
Q05D32	CTD small phosphatase-like protein 2 (CTDSP-like 2) (EC 3.1.3.-)	CTDSPL2 HSPC058 HSPC129		TRUE	FALSE	TRUE	TRUE	TRUE	TRUE	FALSE
P17812	CTP synthase 1 (EC 6.3.4.2) (CTP synthetase 1) (UTP--ammonia ligase 1)	CTPS1 CTPS		TRUE	TRUE	TRUE	TRUE	TRUE	TRUE	FALSE
Q9NRF8	CTP synthase 2 (EC 6.3.4.2) (CTP synthetase 2) (UTP--ammonia ligase 2)	CTPS2		TRUE	TRUE	TRUE	TRUE	TRUE	TRUE	FALSE
Q9P2B4	CTTNBP2 N-terminal-like protein	CTTNBP2NL KIAA1433		TRUE	TRUE	FALSE	TRUE	TRUE	TRUE	FALSE
Q96PZ7	CUB and sushi domain-containing protein 1 (CUB and sushi multiple domains protein 1)	CSMD1 KIAA1890 UNQ5952/PRO19863		FALSE	FALSE	FALSE	FALSE	FALSE	FALSE	FALSE
Q7Z408	CUB and sushi domain-containing protein 2 (CUB and sushi multiple domains protein 2)	CSMD2 KIAA1884		FALSE	FALSE	FALSE	FALSE	FALSE	FALSE	FALSE
Q7Z407	CUB and sushi domain-containing protein 3 (CUB and sushi multiple domains protein 3)	CSMD3 KIAA1894		FALSE	FALSE	FALSE	FALSE	FALSE	FALSE	FALSE
Q86UP6	CUB and zona pellucida-like domain-containing protein 1 (CUB and ZP domain-containing protein 1) (Transmembrane protein UO-44)	CUZD1 UNQ224/PRO257		FALSE	FALSE	FALSE	FALSE	FALSE	FALSE	TRUE
Q9H5V8	CUB domain-containing protein 1 (Membrane glycoprotein gp140) (Subtractive immunization M plus HEp3-associated 135 kDa protein) (SIMA135) (Transmembrane and associated with src kinases) (CD antigen CD318)	CDCP1 TRASK UNQ2486/PRO5773		TRUE	FALSE	FALSE	FALSE	FALSE	FALSE	FALSE
Q5VXM1	CUB domain-containing protein 2	CDCP2		FALSE	FALSE	FALSE	FALSE	FALSE	FALSE	FALSE
O60494	Cubilin (460 kDa receptor) (Intestinal intrinsic factor receptor) (Intrinsic factor-cobalamin receptor) (Intrinsic factor-vitamin B12 receptor)	CUBN IFCR		FALSE	FALSE	FALSE	FALSE	FALSE	FALSE	FALSE
Q9NWM3	CUE domain-containing protein 1	CUEDC1		TRUE	FALSE	FALSE	TRUE	FALSE	TRUE	FALSE
Q9H467	CUE domain-containing protein 2	CUEDC2 C10orf66 HOYS6		TRUE	TRUE	TRUE	TRUE	FALSE	TRUE	FALSE
Q92879	CUGBP Elav-like family member 1 (CELF-1) (50 kDa nuclear polyadenylated RNA-binding protein) (Bruno-like protein 2) (CUG triplet repeat RNA-binding protein 1) (CUG-BP1) (CUG-BP- and ETR-3-like factor 1) (Deadenylation factor CUG-BP) (Embryo deadenylation element-binding protein homolog) (EDEN-BP homolog) (RNA-binding protein BRUNOL-2)	CELF1 BRUNOL2 CUGBP CUGBP1 NAB50		TRUE	TRUE	TRUE	FALSE	TRUE	TRUE	FALSE
O95319	CUGBP Elav-like family member 2 (CELF-2) (Bruno-like protein 3) (CUG triplet repeat RNA-binding protein 2) (CUG-BP2) (CUG-BP- and ETR-3-like factor 2) (ELAV-type RNA-binding protein 3) (ETR-3) (Neuroblastoma apoptosis-related RNA-binding protein) (hNAPOR) (RNA-binding protein BRUNOL-3)	CELF2 BRUNOL3 CUGBP2 ETR3 NAPOR		FALSE	FALSE	TRUE	FALSE	FALSE	FALSE	FALSE
Q5SZQ8	CUGBP Elav-like family member 3 (CELF-3) (Bruno-like protein 1) (CAG repeat protein 4) (CUG-BP- and ETR-3-like factor 3) (ELAV-type RNA-binding protein 1) (ETR-1) (Expanded repeat domain protein CAG/CTG 4) (RNA-binding protein BRUNOL-1) (Trinucleotide repeat-containing gene 4 protein)	CELF3 BRUNOL1 CAGH4 ERDA4 TNRC4		FALSE	FALSE	FALSE	FALSE	FALSE	FALSE	FALSE
Q9BZC1	CUGBP Elav-like family member 4 (CELF-4) (Bruno-like protein 4) (CUG-BP- and ETR-3-like factor 4) (RNA-binding protein BRUNOL-4)	CELF4 BRUNOL4		FALSE	FALSE	FALSE	FALSE	FALSE	FALSE	FALSE
Q8N6W0	CUGBP Elav-like family member 5 (CELF-5) (Bruno-like protein 5) (CUG-BP- and ETR-3-like factor 5) (RNA-binding protein BRUNOL-5)	CELF5 BRUNOL5		FALSE	FALSE	FALSE	FALSE	FALSE	FALSE	FALSE
Q96J87	CUGBP Elav-like family member 6 (CELF-6) (Bruno-like protein 6) (CUG-BP- and ETR-3-like factor 6) (RNA-binding protein BRUNOL-6)	CELF6 BRUNOL6		FALSE	FALSE	FALSE	FALSE	FALSE	FALSE	FALSE
Q13616	Cullin-1 (CUL-1)	CUL1		TRUE	TRUE	TRUE	TRUE	TRUE	TRUE	FALSE
Q13617	Cullin-2 (CUL-2)	CUL2		TRUE	TRUE	TRUE	FALSE	TRUE	TRUE	FALSE
Q13618	Cullin-3 (CUL-3)	CUL3 KIAA0617		TRUE	TRUE	TRUE	TRUE	TRUE	TRUE	FALSE
Q13619	Cullin-4A (CUL-4A)	CUL4A		TRUE	TRUE	TRUE	TRUE	TRUE	TRUE	FALSE
Q13620	Cullin-4B (CUL-4B)	CUL4B KIAA0695		TRUE	TRUE	TRUE	TRUE	TRUE	TRUE	FALSE
Q93034	Cullin-5 (CUL-5) (Vasopressin-activated calcium-mobilizing receptor 1) (VACM-1)	CUL5 VACM1		TRUE	FALSE	TRUE	TRUE	TRUE	TRUE	FALSE
Q14999	Cullin-7 (CUL-7)	CUL7 KIAA0076		TRUE	TRUE	FALSE	FALSE	TRUE	TRUE	FALSE
Q8IWT3	Cullin-9 (CUL-9) (UbcH7-associated protein 1) (p53-associated parkin-like cytoplasmic protein)	CUL9 H7AP1 KIAA0708 PARC		TRUE	FALSE	FALSE	FALSE	FALSE	FALSE	TRUE
Q86VP6	Cullin-associated NEDD8-dissociated protein 1 (Cullin-associated and neddylation-dissociated protein 1) (TBP-interacting protein of 120 kDa A) (TBP-interacting protein 120A) (p120 CAND1)	CAND1 KIAA0829 TIP120 TIP120A		TRUE	TRUE	TRUE	TRUE	TRUE	TRUE	TRUE
O75155	Cullin-associated NEDD8-dissociated protein 2 (Cullin-associated and neddylation-dissociated protein 2) (Epididymis tissue protein Li 169) (TBP-interacting protein of 120 kDa B) (TBP-interacting protein 120B) (p120 CAND2)	CAND2 KIAA0667 TIP120B		TRUE	FALSE	TRUE	FALSE	FALSE	FALSE	FALSE
Q9HC47	Cutaneous T-cell lymphoma-associated antigen 1 (Protein cTAGE-1) (Cancer/testis antigen 21.1) (CT21.1)	CTAGE1 CTAGE2		FALSE	FALSE	FALSE	FALSE	FALSE	FALSE	FALSE
Q69YN2	CWF19-like protein 1 (C19L1)	CWF19L1		TRUE	TRUE	TRUE	TRUE	TRUE	TRUE	FALSE
Q2TBE0	CWF19-like protein 2	CWF19L2		TRUE	FALSE	FALSE	TRUE	TRUE	TRUE	FALSE
P49238	CX3C chemokine receptor 1 (C-X3-C CKR-1) (CX3CR1) (Beta chemokine receptor-like 1) (CMK-BRL-1) (CMK-BRL1) (Fractalkine receptor) (G-protein coupled receptor 13) (V28)	CX3CR1 CMKBRL1 GPR13		FALSE	FALSE	FALSE	FALSE	FALSE	FALSE	FALSE
P56277	Cx9C motif-containing protein 4 (Mature T-cell proliferation 1 neighbor protein) (Mature T-cell proliferation-1 type A) (MTCP-1 type A) (Protein p8 MTCP-1) (p8MTCP1)	CMC4 C6.1B MTCP1 MTCP1NB		TRUE	FALSE	FALSE	TRUE	FALSE	TRUE	FALSE
Q9H6B4	CXADR-like membrane protein (Adipocyte adhesion molecule) (Coxsackie- and adenovirus receptor-like membrane protein) (CAR-like membrane protein)	CLMP ACAM ASAM UNQ318/PRO363		TRUE	FALSE	FALSE	TRUE	TRUE	TRUE	FALSE
Q9NWV4	CXXC motif containing zinc binding protein (UPF0587 protein C1orf123)	CZIB C1orf123		TRUE	TRUE	TRUE	TRUE	FALSE	TRUE	FALSE
Q9P0U4	CXXC-type zinc finger protein 1 (CpG-binding protein) (PHD finger and CXXC domain-containing protein 1)	CXXC1 CFP1 CGBP PCCX1 PHF18		TRUE	FALSE	TRUE	FALSE	FALSE	TRUE	FALSE
Q9H2H0	CXXC-type zinc finger protein 4 (Inhibition of the Dvl and axin complex protein)	CXXC4 IDAX		FALSE	FALSE	FALSE	FALSE	FALSE	FALSE	FALSE
Q7LFL8	CXXC-type zinc finger protein 5 (CF5) (Putative MAPK-activating protein PM08) (Putative NF-kappa-B-activating protein 102) (Retinoid-inducible nuclear factor) (RINF)	CXXC5 HSPC195 TCCCIA00297		TRUE	FALSE	FALSE	TRUE	FALSE	FALSE	FALSE
Q9Y4U1	Cyanocobalamin reductase / alkylcobalamin dealkylase (Alkylcobalamin:glutathione S-alkyltransferase) (EC 2.5.1.151) (CblC) (Cyanocobalamin reductase (cyanide-eliminating)) (EC 1.16.1.6) (Methylmalonic aciduria and homocystinuria type C protein) (MMACHC)	MMACHC		TRUE	TRUE	FALSE	TRUE	FALSE	TRUE	FALSE
P18846	Cyclic AMP-dependent transcription factor ATF-1 (cAMP-dependent transcription factor ATF-1) (Activating transcription factor 1) (Protein TREB36)	ATF1		TRUE	TRUE	TRUE	FALSE	FALSE	TRUE	FALSE
P15336	Cyclic AMP-dependent transcription factor ATF-2 (cAMP-dependent transcription factor ATF-2) (Activating transcription factor 2) (Cyclic AMP-responsive element-binding protein 2) (CREB-2) (cAMP-responsive element-binding protein 2) (HB16) (cAMP response element-binding protein CRE-BP1)	ATF2 CREB2 CREBP1		TRUE	TRUE	FALSE	TRUE	FALSE	TRUE	FALSE
P18847	Cyclic AMP-dependent transcription factor ATF-3 (cAMP-dependent transcription factor ATF-3) (Activating transcription factor 3)	ATF3		FALSE	TRUE	FALSE	FALSE	FALSE	FALSE	TRUE
P18848	Cyclic AMP-dependent transcription factor ATF-4 (cAMP-dependent transcription factor ATF-4) (Activating transcription factor 4) (Cyclic AMP-responsive element-binding protein 2) (CREB-2) (cAMP-responsive element-binding protein 2) (Tax-responsive enhancer element-binding protein 67) (TaxREB67)	ATF4 CREB2 TXREB		FALSE	FALSE	FALSE	FALSE	FALSE	FALSE	FALSE
Q9Y2D1	Cyclic AMP-dependent transcription factor ATF-5 (cAMP-dependent transcription factor ATF-5) (Activating transcription factor 5) (Transcription factor ATFx)	ATF5 ATFX		FALSE	FALSE	FALSE	FALSE	FALSE	FALSE	FALSE
P18850	Cyclic AMP-dependent transcription factor ATF-6 alpha (cAMP-dependent transcription factor ATF-6 alpha) (Activating transcription factor 6 alpha) (ATF6-alpha) [Cleaved into: Processed cyclic AMP-dependent transcription factor ATF-6 alpha]	ATF6		TRUE	FALSE	FALSE	FALSE	FALSE	TRUE	FALSE
Q99941	Cyclic AMP-dependent transcription factor ATF-6 beta (cAMP-dependent transcription factor ATF-6 beta) (Activating transcription factor 6 beta) (ATF6-beta) (Protein G13) (cAMP response element-binding protein-related protein) (Creb-rp) (cAMP-responsive element-binding protein-like 1) [Cleaved into: Processed cyclic AMP-dependent transcription factor ATF-6 beta]	ATF6B CREBL1 G13		TRUE	FALSE	FALSE	FALSE	FALSE	TRUE	FALSE
P17544	Cyclic AMP-dependent transcription factor ATF-7 (cAMP-dependent transcription factor ATF-7) (Activating transcription factor 7) (Transcription factor ATF-A)	ATF7 ATFA		TRUE	TRUE	TRUE	TRUE	FALSE	TRUE	FALSE
P16220	Cyclic AMP-responsive element-binding protein 1 (CREB-1) (cAMP-responsive element-binding protein 1)	CREB1		TRUE	TRUE	TRUE	TRUE	TRUE	FALSE	FALSE
O43889	Cyclic AMP-responsive element-binding protein 3 (CREB-3) (cAMP-responsive element-binding protein 3) (Leucine zipper protein) (Luman) (Transcription factor LZIP-alpha) [Cleaved into: Processed cyclic AMP-responsive element-binding protein 3 (N-terminal Luman) (Transcriptionally active form)]	CREB3 LZIP		FALSE	FALSE	FALSE	FALSE	FALSE	FALSE	FALSE
Q96BA8	Cyclic AMP-responsive element-binding protein 3-like protein 1 (cAMP-responsive element-binding protein 3-like protein 1) (Old astrocyte specifically-induced substance) (OASIS) [Cleaved into: Processed cyclic AMP-responsive element-binding protein 3-like protein 1]	CREB3L1 OASIS PSEC0238		TRUE	TRUE	FALSE	FALSE	FALSE	FALSE	FALSE
Q70SY1	Cyclic AMP-responsive element-binding protein 3-like protein 2 (cAMP-responsive element-binding protein 3-like protein 2) (BBF2 human homolog on chromosome 7) [Cleaved into: Processed cyclic AMP-responsive element-binding protein 3-like protein 2]	CREB3L2 BBF2H7		TRUE	FALSE	FALSE	TRUE	FALSE	FALSE	FALSE
Q68CJ9	Cyclic AMP-responsive element-binding protein 3-like protein 3 (cAMP-responsive element-binding protein 3-like protein 3) (Transcription factor CREB-H) [Cleaved into: Processed cyclic AMP-responsive element-binding protein 3-like protein 3]	CREB3L3 CREBH HYST1481		FALSE	FALSE	FALSE	FALSE	FALSE	FALSE	FALSE
Q8TEY5	Cyclic AMP-responsive element-binding protein 3-like protein 4 (cAMP-responsive element-binding protein 3-like protein 4) (Androgen-induced basic leucine zipper protein) (AIbZIP) (Attaching to CRE-like 1) (ATCE1) (Cyclic AMP-responsive element-binding protein 4) (CREB-4) (cAMP-responsive element-binding protein 4) (Transcript induced in spermiogenesis protein 40) (Tisp40) (hJAL) [Cleaved into: Processed cyclic AMP-responsive element-binding protein 3-like protein 4]	CREB3L4 AIBZIP CREB4 JAL		FALSE	FALSE	FALSE	FALSE	FALSE	FALSE	TRUE
Q02930	Cyclic AMP-responsive element-binding protein 5 (CREB-5) (cAMP-responsive element-binding protein 5) (cAMP-response element-binding protein A) (CRE-BPa)	CREB5 CREBPA		FALSE	FALSE	FALSE	FALSE	FALSE	FALSE	FALSE
Q8N884	Cyclic GMP-AMP synthase (cGAMP synthase) (cGAS) (h-cGAS) (EC 2.7.7.86) (2'3'-cGAMP synthase) (Mab-21 domain-containing protein 1)	CGAS C6orf150 MB21D1		FALSE	TRUE	TRUE	FALSE	TRUE	TRUE	FALSE
Q8NA66	Cyclic nucleotide-binding domain-containing protein 1	CNBD1		FALSE	FALSE	FALSE	FALSE	FALSE	FALSE	FALSE
Q96M20	Cyclic nucleotide-binding domain-containing protein 2	CNBD2 C20orf152		FALSE	FALSE	FALSE	FALSE	FALSE	FALSE	FALSE
Q16281	Cyclic nucleotide-gated cation channel alpha-3 (Cone photoreceptor cGMP-gated channel subunit alpha) (Cyclic nucleotide-gated channel alpha-3) (CNG channel alpha-3) (CNG-3) (CNG3)	CNGA3 CNCG3		FALSE	FALSE	FALSE	FALSE	FALSE	FALSE	FALSE
Q8IV77	Cyclic nucleotide-gated cation channel alpha-4 (Cyclic nucleotide-gated channel alpha-4) (CNG channel alpha-4) (CNG-4) (CNG4)	CNGA4		FALSE	FALSE	FALSE	FALSE	FALSE	FALSE	FALSE
Q14028	Cyclic nucleotide-gated cation channel beta-1 (Cyclic nucleotide-gated cation channel 4) (CNG channel 4) (CNG-4) (CNG4) (Cyclic nucleotide-gated cation channel gamma) (Cyclic nucleotide-gated cation channel modulatory subunit) (Cyclic nucleotide-gated channel beta-1) (CNG channel beta-1) (Glutamic acid-rich protein) (GARP)	CNGB1 CNCG2 CNCG3L CNCG4 RCNC2		FALSE	FALSE	FALSE	FALSE	FALSE	FALSE	TRUE
Q9NQW8	Cyclic nucleotide-gated cation channel beta-3 (Cone photoreceptor cGMP-gated channel subunit beta) (Cyclic nucleotide-gated cation channel modulatory subunit) (Cyclic nucleotide-gated channel beta-3) (CNG channel beta-3)	CNGB3		FALSE	FALSE	FALSE	FALSE	FALSE	FALSE	FALSE
Q16280	Cyclic nucleotide-gated olfactory channel (Cyclic nucleotide-gated cation channel 2) (Cyclic nucleotide-gated channel alpha-2) (CNG channel alpha-2) (CNG-2) (CNG2)	CNGA2 CNCA CNCA1 CNCG2		FALSE	FALSE	FALSE	FALSE	FALSE	FALSE	FALSE
Q8N815	Cyclin N-terminal domain-containing protein 1	CNTD1 CNTD		FALSE	FALSE	FALSE	FALSE	FALSE	FALSE	FALSE
P20248	Cyclin-A2 (Cyclin-A) (Cyclin A)	CCNA2 CCN1 CCNA		TRUE	FALSE	FALSE	TRUE	TRUE	TRUE	TRUE
P24863	Cyclin-C (SRB11 homolog) (hSRB11)	CCNC		TRUE	TRUE	FALSE	TRUE	FALSE	TRUE	FALSE
Q9Y222	Cyclin-D-binding Myb-like transcription factor 1 (hDMTF1) (Cyclin-D-interacting Myb-like protein 1) (hDMP1)	DMTF1 DMP1		FALSE	FALSE	FALSE	FALSE	FALSE	FALSE	FALSE
O95273	Cyclin-D1-binding protein 1 (Grap2 and cyclin-D-interacting protein) (Human homolog of Maid)	CCNDBP1 DIP1 GCIP HHM		TRUE	FALSE	FALSE	TRUE	FALSE	TRUE	FALSE
P06493	Cyclin-dependent kinase 1 (CDK1) (EC 2.7.11.22) (EC 2.7.11.23) (Cell division control protein 2 homolog) (Cell division protein kinase 1) (p34 protein kinase)	CDK1 CDC2 CDC28A CDKN1 P34CDC2		TRUE	TRUE	TRUE	FALSE	TRUE	TRUE	FALSE
Q15131	Cyclin-dependent kinase 10 (EC 2.7.11.22) (Cell division protein kinase 10) (Serine/threonine-protein kinase PISSLRE)	CDK10		TRUE	FALSE	FALSE	TRUE	FALSE	TRUE	FALSE
Q9UQ88	Cyclin-dependent kinase 11A (EC 2.7.11.22) (Cell division cycle 2-like protein kinase 2) (Cell division protein kinase 11A) (Galactosyltransferase-associated protein kinase p58/GTA) (PITSLRE serine/threonine-protein kinase CDC2L2)	CDK11A CDC2L2 CDC2L3 PITSLREB		TRUE	TRUE	TRUE	FALSE	FALSE	FALSE	FALSE
P21127	Cyclin-dependent kinase 11B (EC 2.7.11.22) (Cell division cycle 2-like protein kinase 1) (CLK-1) (Cell division protein kinase 11B) (Galactosyltransferase-associated protein kinase p58/GTA) (PITSLRE serine/threonine-protein kinase CDC2L1) (p58 CLK-1)	CDK11B CDC2L1 CDK11 PITSLREA PK58		TRUE	TRUE	TRUE	FALSE	TRUE	FALSE	FALSE
Q9NYV4	Cyclin-dependent kinase 12 (EC 2.7.11.22) (EC 2.7.11.23) (Cdc2-related kinase, arginine/serine-rich) (CrkRS) (Cell division cycle 2-related protein kinase 7) (CDC2-related protein kinase 7) (Cell division protein kinase 12) (hCDK12)	CDK12 CRK7 CRKRS KIAA0904		TRUE	TRUE	TRUE	TRUE	TRUE	TRUE	FALSE
Q14004	Cyclin-dependent kinase 13 (EC 2.7.11.22) (EC 2.7.11.23) (CDC2-related protein kinase 5) (Cell division cycle 2-like protein kinase 5) (Cell division protein kinase 13) (hCDK13) (Cholinesterase-related cell division controller)	CDK13 CDC2L CDC2L5 CHED KIAA1791		TRUE	TRUE	TRUE	TRUE	TRUE	TRUE	FALSE
O94921	Cyclin-dependent kinase 14 (EC 2.7.11.22) (Cell division protein kinase 14) (Serine/threonine-protein kinase PFTAIRE-1) (hPFTAIRE1)	CDK14 KIAA0834 PFTK1		TRUE	FALSE	TRUE	FALSE	FALSE	FALSE	FALSE
Q96Q40	Cyclin-dependent kinase 15 (EC 2.7.11.22) (Amyotrophic lateral sclerosis 2 chromosomal region candidate gene 7 protein) (Cell division protein kinase 15) (Serine/threonine-protein kinase ALS2CR7) (Serine/threonine-protein kinase PFTAIRE-2)	CDK15 ALS2CR7 PFTK2		FALSE	FALSE	TRUE	FALSE	FALSE	FALSE	FALSE
Q00536	Cyclin-dependent kinase 16 (EC 2.7.11.22) (Cell division protein kinase 16) (PCTAIRE-motif protein kinase 1) (Serine/threonine-protein kinase PCTAIRE-1)	CDK16 PCTAIRE1 PCTK1		TRUE	TRUE	FALSE	FALSE	TRUE	TRUE	FALSE
Q00537	Cyclin-dependent kinase 17 (EC 2.7.11.22) (Cell division protein kinase 17) (PCTAIRE-motif protein kinase 2) (Serine/threonine-protein kinase PCTAIRE-2)	CDK17 PCTAIRE2 PCTK2		TRUE	FALSE	FALSE	TRUE	TRUE	TRUE	TRUE
Q07002	Cyclin-dependent kinase 18 (EC 2.7.11.22) (Cell division protein kinase 18) (PCTAIRE-motif protein kinase 3) (Serine/threonine-protein kinase PCTAIRE-3)	CDK18 PCTAIRE3 PCTK3		FALSE	FALSE	FALSE	FALSE	FALSE	TRUE	TRUE
Q9BWU1	Cyclin-dependent kinase 19 (EC 2.7.11.22) (CDC2-related protein kinase 6) (Cell division cycle 2-like protein kinase 6) (Cell division protein kinase 19) (Cyclin-dependent kinase 11) (Death-preventing kinase)	CDK19 CDC2L6 CDK11 KIAA1028		TRUE	FALSE	TRUE	FALSE	FALSE	TRUE	FALSE
P24941	Cyclin-dependent kinase 2 (EC 2.7.11.22) (Cell division protein kinase 2) (p33 protein kinase)	CDK2 CDKN2		TRUE	TRUE	TRUE	FALSE	TRUE	TRUE	FALSE
O14519	Cyclin-dependent kinase 2-associated protein 1 (CDK2-associated protein 1) (Deleted in oral cancer 1) (DOC-1) (Putative oral cancer suppressor)	CDK2AP1 CDKAP1 DOC1		TRUE	TRUE	FALSE	FALSE	FALSE	FALSE	FALSE
O75956	Cyclin-dependent kinase 2-associated protein 2 (CDK2-associated protein 2) (DOC-1-related protein) (DOC-1R)	CDK2AP2 DOC1R		FALSE	FALSE	FALSE	TRUE	FALSE	FALSE	FALSE
Q9BW66	Cyclin-dependent kinase 2-interacting protein (CDK2-interacting protein)	CINP		TRUE	FALSE	FALSE	FALSE	FALSE	FALSE	FALSE
Q8IZL9	Cyclin-dependent kinase 20 (EC 2.7.11.22) (CDK-activating kinase p42) (CAK-kinase p42) (Cell cycle-related kinase) (Cell division protein kinase 20) (Cyclin-dependent protein kinase H) (Cyclin-kinase-activating kinase p42)	CDK20 CCRK CDCH		FALSE	FALSE	FALSE	FALSE	FALSE	FALSE	FALSE
Q00526	Cyclin-dependent kinase 3 (EC 2.7.11.22) (Cell division protein kinase 3)	CDK3 CDKN3		FALSE	FALSE	TRUE	FALSE	FALSE	FALSE	FALSE
P11802	Cyclin-dependent kinase 4 (EC 2.7.11.22) (Cell division protein kinase 4) (PSK-J3)	CDK4		TRUE	TRUE	TRUE	TRUE	TRUE	TRUE	FALSE
P42772	Cyclin-dependent kinase 4 inhibitor B (Multiple tumor suppressor 2) (MTS-2) (p14-INK4b) (p15-INK4b) (p15INK4B)	CDKN2B MTS2		FALSE	TRUE	FALSE	TRUE	FALSE	FALSE	FALSE
P42773	Cyclin-dependent kinase 4 inhibitor C (Cyclin-dependent kinase 6 inhibitor) (p18-INK4c) (p18-INK6)	CDKN2C CDKN6		TRUE	FALSE	FALSE	FALSE	FALSE	TRUE	FALSE
P55273	Cyclin-dependent kinase 4 inhibitor D (p19-INK4d)	CDKN2D		FALSE	FALSE	FALSE	FALSE	FALSE	FALSE	FALSE
Q15078	Cyclin-dependent kinase 5 activator 1 (CDK5 activator 1) (Cyclin-dependent kinase 5 regulatory subunit 1) (TPKII regulatory subunit) [Cleaved into: Cyclin-dependent kinase 5 activator 1, p35 (p35); Cyclin-dependent kinase 5 activator 1, p25 (p25) (Tau protein kinase II 23 kDa subunit) (p23)]	CDK5R1 CDK5R NCK5A		FALSE	FALSE	FALSE	FALSE	FALSE	FALSE	FALSE
Q13319	Cyclin-dependent kinase 5 activator 2 (CDK5 activator 2) (Cyclin-dependent kinase 5 regulatory subunit 2) (p39) (p39I)	CDK5R2 NCK5AI		FALSE	FALSE	FALSE	FALSE	FALSE	FALSE	FALSE
Q00534	Cyclin-dependent kinase 6 (EC 2.7.11.22) (Cell division protein kinase 6) (Serine/threonine-protein kinase PLSTIRE)	CDK6 CDKN6		TRUE	FALSE	TRUE	TRUE	TRUE	TRUE	FALSE
P50613	Cyclin-dependent kinase 7 (EC 2.7.11.22) (EC 2.7.11.23) (39 kDa protein kinase) (p39 Mo15) (CDK-activating kinase 1) (Cell division protein kinase 7) (Serine/threonine-protein kinase 1) (TFIIH basal transcription factor complex kinase subunit)	CDK7 CAK CAK1 CDKN7 MO15 STK1		TRUE	TRUE	TRUE	TRUE	TRUE	TRUE	FALSE
P49336	Cyclin-dependent kinase 8 (EC 2.7.11.22) (EC 2.7.11.23) (Cell division protein kinase 8) (Mediator complex subunit CDK8) (Mediator of RNA polymerase II transcription subunit CDK8) (Protein kinase K35)	CDK8		TRUE	FALSE	TRUE	TRUE	FALSE	TRUE	FALSE
P50750	Cyclin-dependent kinase 9 (EC 2.7.11.22) (EC 2.7.11.23) (C-2K) (Cell division cycle 2-like protein kinase 4) (Cell division protein kinase 9) (Serine/threonine-protein kinase PITALRE) (Tat-associated kinase complex catalytic subunit)	CDK9 CDC2L4 TAK		TRUE	TRUE	TRUE	FALSE	TRUE	TRUE	FALSE
P38936	Cyclin-dependent kinase inhibitor 1 (CDK-interacting protein 1) (Melanoma differentiation-associated protein 6) (MDA-6) (p21)	CDKN1A CAP20 CDKN1 CIP1 MDA6 PIC1 SDI1 WAF1		TRUE	FALSE	FALSE	FALSE	FALSE	FALSE	FALSE
P46527	Cyclin-dependent kinase inhibitor 1B (Cyclin-dependent kinase inhibitor p27) (p27Kip1)	CDKN1B KIP1		TRUE	FALSE	FALSE	TRUE	FALSE	FALSE	FALSE
P49918	Cyclin-dependent kinase inhibitor 1C (Cyclin-dependent kinase inhibitor p57) (p57Kip2)	CDKN1C KIP2		FALSE	FALSE	FALSE	FALSE	FALSE	FALSE	FALSE
P42771	Cyclin-dependent kinase inhibitor 2A (Cyclin-dependent kinase 4 inhibitor A) (CDK4I) (Multiple tumor suppressor 1) (MTS-1) (p16-INK4a) (p16-INK4) (p16INK4A)	CDKN2A CDKN2 MTS1		TRUE	TRUE	FALSE	FALSE	FALSE	TRUE	FALSE
Q16667	Cyclin-dependent kinase inhibitor 3 (EC 3.1.3.16) (EC 3.1.3.48) (CDK2-associated dual-specificity phosphatase) (Cyclin-dependent kinase interactor 1) (Cyclin-dependent kinase-interacting protein 2) (Kinase-associated phosphatase)	CDKN3 CDI1 CIP2 KAP		FALSE	FALSE	FALSE	FALSE	FALSE	FALSE	FALSE
Q00532	Cyclin-dependent kinase-like 1 (EC 2.7.11.22) (Protein kinase p42 KKIALRE) (Serine/threonine-protein kinase KKIALRE)	CDKL1		FALSE	FALSE	FALSE	FALSE	FALSE	FALSE	FALSE
Q92772	Cyclin-dependent kinase-like 2 (EC 2.7.11.22) (Protein kinase p56 KKIAMRE) (Serine/threonine-protein kinase KKIAMRE)	CDKL2		FALSE	FALSE	FALSE	FALSE	FALSE	FALSE	FALSE
Q8IVW4	Cyclin-dependent kinase-like 3 (EC 2.7.11.22) (Serine/threonine-protein kinase NKIAMRE)	CDKL3 NKIAMRE		FALSE	FALSE	FALSE	FALSE	FALSE	FALSE	FALSE
Q5MAI5	Cyclin-dependent kinase-like 4 (EC 2.7.11.22)	CDKL4		FALSE	FALSE	FALSE	FALSE	FALSE	FALSE	FALSE
O76039	Cyclin-dependent kinase-like 5 (EC 2.7.11.22) (Serine/threonine-protein kinase 9)	CDKL5 STK9		TRUE	TRUE	FALSE	FALSE	FALSE	FALSE	FALSE
P61024	Cyclin-dependent kinases regulatory subunit 1 (CKS-1)	CKS1B CKS1 PNAS-143 PNAS-16		TRUE	TRUE	TRUE	TRUE	FALSE	TRUE	FALSE
P33552	Cyclin-dependent kinases regulatory subunit 2 (CKS-2)	CKS2		TRUE	FALSE	TRUE	TRUE	FALSE	TRUE	FALSE
Q00535	Cyclin-dependent-like kinase 5 (EC 2.7.11.1) (Cell division protein kinase 5) (Serine/threonine-protein kinase PSSALRE) (Tau protein kinase II catalytic subunit) (TPKII catalytic subunit)	CDK5 CDKN5		TRUE	TRUE	TRUE	TRUE	TRUE	TRUE	FALSE
P41002	Cyclin-F (F-box only protein 1)	CCNF FBX1 FBXO1		FALSE	FALSE	FALSE	FALSE	FALSE	FALSE	FALSE
O14976	Cyclin-G-associated kinase (EC 2.7.11.1)	GAK		TRUE	TRUE	TRUE	TRUE	TRUE	TRUE	FALSE
P51959	Cyclin-G1 (Cyclin-G)	CCNG1 CCNG CYCG1		FALSE	FALSE	FALSE	FALSE	FALSE	FALSE	FALSE
Q16589	Cyclin-G2	CCNG2		FALSE	FALSE	FALSE	FALSE	FALSE	FALSE	FALSE
P51946	Cyclin-H (MO15-associated protein) (p34) (p37)	CCNH		TRUE	TRUE	TRUE	TRUE	TRUE	TRUE	FALSE
Q14094	Cyclin-I	CCNI		TRUE	FALSE	FALSE	FALSE	FALSE	FALSE	FALSE
Q6ZMN8	Cyclin-I2	CCNI2		FALSE	FALSE	FALSE	FALSE	FALSE	FALSE	TRUE
Q5T5M9	Cyclin-J	CCNJ		FALSE	FALSE	FALSE	FALSE	FALSE	FALSE	FALSE
Q8IV13	Cyclin-J-like protein	CCNJL		FALSE	FALSE	FALSE	FALSE	FALSE	FALSE	FALSE
O75909	Cyclin-K	CCNK CPR4		TRUE	TRUE	TRUE	FALSE	TRUE	TRUE	FALSE
Q9UK58	Cyclin-L1 (Cyclin-L)	CCNL1 BM-001 UNQ530/PRO1073		FALSE	TRUE	TRUE	TRUE	FALSE	TRUE	FALSE
Q96S94	Cyclin-L2 (Paneth cell-enhanced expression protein)	CCNL2 SB138		TRUE	FALSE	TRUE	FALSE	FALSE	TRUE	FALSE
P22674	Cyclin-O	CCNO		FALSE	FALSE	FALSE	FALSE	FALSE	FALSE	FALSE
Q9H8S5	Cyclin-P (Cyclin N-terminal domain-containing protein 2)	CCNP CNTD2		FALSE	FALSE	FALSE	FALSE	FALSE	FALSE	FALSE
Q8N1B3	Cyclin-Q (CDK10-activating cyclin) (Cyclin-M) (Cyclin-related protein FAM58A)	CCNQ FAM58A		FALSE	TRUE	FALSE	FALSE	FALSE	FALSE	TRUE
O60563	Cyclin-T1 (CycT1) (Cyclin-T)	CCNT1		TRUE	TRUE	TRUE	TRUE	TRUE	TRUE	FALSE
O60583	Cyclin-T2 (CycT2)	CCNT2		TRUE	TRUE	FALSE	TRUE	FALSE	FALSE	FALSE
Q8ND76	Cyclin-Y (Cyc-Y) (Cyclin box protein 1) (Cyclin fold protein 1) (cyclin-X)	CCNY C10orf9 CBCP1 CFP1		TRUE	TRUE	FALSE	FALSE	FALSE	TRUE	FALSE
Q8N7R7	Cyclin-Y-like protein 1	CCNYL1		TRUE	TRUE	FALSE	TRUE	FALSE	TRUE	TRUE
Q5T2Q4	Cyclin-Y-like protein 2	CCNYL2 C10orf21		FALSE	FALSE	FALSE	FALSE	FALSE	FALSE	FALSE
Q9H0Q0	CYFIP-related Rac1 interactor A (Protein CYRIA)	CYRIA FAM49A		TRUE	FALSE	TRUE	FALSE	FALSE	FALSE	FALSE
Q9NUQ9	CYFIP-related Rac1 interactor B (L1)	CYRIB CYRI FAM49B BM-009		TRUE	TRUE	TRUE	TRUE	TRUE	TRUE	FALSE
P35663	Cylicin-1 (Cylicin I) (Multiple-band polypeptide I)	CYLC1 CYL CYL1		FALSE	FALSE	FALSE	FALSE	FALSE	FALSE	FALSE
Q14093	Cylicin-2 (Cylicin II) (Multiple-band polypeptide II)	CYLC2 CYL2		FALSE	FALSE	FALSE	FALSE	FALSE	FALSE	FALSE
P35520	Cystathionine beta-synthase (EC 4.2.1.22) (Beta-thionase) (Serine sulfhydrase)	CBS		FALSE	TRUE	FALSE	FALSE	FALSE	FALSE	FALSE
P32929	Cystathionine gamma-lyase (CGL) (CSE) (EC 4.4.1.1) (Cysteine desulfhydrase) (Cysteine-protein sulfhydrase) (Gamma-cystathionase) (Homocysteine desulfhydrase) (EC 4.4.1.2)	CTH		FALSE	TRUE	FALSE	TRUE	TRUE	TRUE	FALSE
Q9H112	Cystatin-11	CST11 CST8L		FALSE	FALSE	FALSE	FALSE	FALSE	FALSE	FALSE
O60676	Cystatin-8 (Cystatin-related epididymal spermatogenic protein)	CST8 CRES		FALSE	FALSE	FALSE	FALSE	FALSE	FALSE	FALSE
Q5W186	Cystatin-9 (Cystatin-like molecule)	CST9 CLM CTES7A		FALSE	FALSE	FALSE	FALSE	FALSE	FALSE	FALSE
Q9H4G1	Cystatin-9-like (Testatin)	CST9L CTES7B UNQ1835/PRO3543		FALSE	FALSE	FALSE	FALSE	FALSE	FALSE	FALSE
P01040	Cystatin-A (Cystatin-AS) (Stefin-A) [Cleaved into: Cystatin-A, N-terminally processed]	CSTA STF1 STFA		FALSE	TRUE	TRUE	TRUE	FALSE	TRUE	TRUE
P04080	Cystatin-B (CPI-B) (Liver thiol proteinase inhibitor) (Stefin-B)	CSTB CST6 STFB		TRUE	TRUE	TRUE	TRUE	TRUE	TRUE	FALSE
P01034	Cystatin-C (Cystatin-3) (Gamma-trace) (Neuroendocrine basic polypeptide) (Post-gamma-globulin)	CST3		TRUE	FALSE	FALSE	TRUE	FALSE	FALSE	FALSE
P28325	Cystatin-D (Cystatin-5)	CST5		FALSE	FALSE	FALSE	FALSE	FALSE	FALSE	FALSE
O76096	Cystatin-F (Cystatin-7) (Cystatin-like metastasis-associated protein) (CMAP) (Leukocystatin)	CST7		FALSE	FALSE	FALSE	FALSE	FALSE	FALSE	FALSE
Q9H114	Cystatin-like 1 (RCET11)	CSTL1		FALSE	FALSE	FALSE	FALSE	FALSE	FALSE	FALSE
Q15828	Cystatin-M (Cystatin-6) (Cystatin-E)	CST6		FALSE	FALSE	FALSE	FALSE	FALSE	FALSE	FALSE
P01036	Cystatin-S (Cystatin-4) (Cystatin-SA-III) (Salivary acidic protein 1)	CST4		FALSE	FALSE	FALSE	FALSE	FALSE	FALSE	FALSE
P09228	Cystatin-SA (Cystatin-2) (Cystatin-S5)	CST2		FALSE	FALSE	FALSE	FALSE	FALSE	FALSE	FALSE
P01037	Cystatin-SN (Cystain-SA-I) (Cystatin-1) (Salivary cystatin-SA-1)	CST1		FALSE	TRUE	FALSE	FALSE	FALSE	FALSE	FALSE
P21291	Cysteine and glycine-rich protein 1 (Cysteine-rich protein 1) (CRP) (CRP1) (Epididymis luminal protein 141) (HEL-141)	CSRP1 CSRP CYRP		TRUE	TRUE	FALSE	TRUE	TRUE	TRUE	FALSE
Q16527	Cysteine and glycine-rich protein 2 (Cysteine-rich protein 2) (CRP2) (LIM domain only protein 5) (LMO-5) (Smooth muscle cell LIM protein) (SmLIM)	CSRP2 LMO5 SMLIM		TRUE	TRUE	FALSE	TRUE	TRUE	TRUE	FALSE
P50461	Cysteine and glycine-rich protein 3 (Cardiac LIM protein) (Cysteine-rich protein 3) (CRP3) (LIM domain protein, cardiac) (Muscle LIM protein)	CSRP3 CLP MLP		TRUE	FALSE	FALSE	FALSE	FALSE	FALSE	FALSE
Q9UHD1	Cysteine and histidine-rich domain-containing protein 1 (CHORD domain-containing protein 1) (CHORD-containing protein 1) (CHP-1) (Protein morgana)	CHORDC1 CHP1		TRUE	FALSE	TRUE	TRUE	TRUE	TRUE	FALSE
Q6ZMK1	Cysteine and histidine-rich protein 1	CYHR1 KIAA0496		TRUE	FALSE	FALSE	FALSE	TRUE	FALSE	FALSE
Q96J86	Cysteine and tyrosine-rich protein 1 (Proline-rich domain-containing protein)	CYYR1 C21orf95		FALSE	FALSE	FALSE	FALSE	FALSE	FALSE	FALSE
Q9Y697	Cysteine desulfurase, mitochondrial (EC 2.8.1.7)	NFS1 NIFS HUSSY-08		TRUE	TRUE	TRUE	TRUE	TRUE	TRUE	FALSE
Q16878	Cysteine dioxygenase type 1 (EC 1.13.11.20) (Cysteine dioxygenase type I) (CDO) (CDO-I)	CDO1		FALSE	FALSE	FALSE	FALSE	FALSE	FALSE	FALSE
Q8WYN0	Cysteine protease ATG4A (EC 3.4.22.-) (AUT-like 2 cysteine endopeptidase) (Autophagy-related cysteine endopeptidase 2) (Autophagin-2) (Autophagy-related protein 4 homolog A) (HsAPG4A) (hAPG4A)	ATG4A APG4A AUTL2		TRUE	FALSE	FALSE	TRUE	FALSE	TRUE	FALSE
Q9Y4P1	Cysteine protease ATG4B (EC 3.4.22.-) (AUT-like 1 cysteine endopeptidase) (Autophagy-related cysteine endopeptidase 1) (Autophagin-1) (Autophagy-related protein 4 homolog B) (HsAPG4B) (hAPG4B)	ATG4B APG4B AUTL1 KIAA0943		TRUE	FALSE	TRUE	FALSE	TRUE	TRUE	FALSE
Q96DT6	Cysteine protease ATG4C (EC 3.4.22.-) (AUT-like 3 cysteine endopeptidase) (Autophagy-related cysteine endopeptidase 3) (Autophagin-3) (Autophagy-related protein 4 homolog C) (HsAPG4C)	ATG4C APG4C AUTL1 AUTL3		TRUE	FALSE	FALSE	FALSE	TRUE	TRUE	FALSE
Q86TL0	Cysteine protease ATG4D (EC 3.4.22.-) (AUT-like 4 cysteine endopeptidase) (Autophagy-related cysteine endopeptidase 4) (Autophagin-4) (Autophagy-related protein 4 homolog D) (HsAPG4D) [Cleaved into: Cysteine protease ATG4D, mitochondrial]	ATG4D APG4D AUTL4		FALSE	FALSE	FALSE	FALSE	FALSE	FALSE	FALSE
Q9Y600	Cysteine sulfinic acid decarboxylase (EC 4.1.1.29) (Aspartate 1-decarboxylase) (EC 4.1.1.11) (Cysteine-sulfinate decarboxylase) (Sulfinoalanine decarboxylase)	CSAD CSD		FALSE	FALSE	FALSE	FALSE	FALSE	FALSE	FALSE
P49589	Cysteine--tRNA ligase, cytoplasmic (EC 6.1.1.16) (Cysteinyl-tRNA synthetase) (CysRS)	CARS1 CARS		TRUE	FALSE	FALSE	FALSE	TRUE	TRUE	FALSE
Q9H1C7	Cysteine-rich and transmembrane domain-containing protein 1	CYSTM1 C5orf32 ORF1-FL49		FALSE	FALSE	FALSE	FALSE	FALSE	FALSE	FALSE
Q9UGL9	Cysteine-rich C-terminal protein 1 (Protein NICE-1)	CRCT1 C1orf42 NICE1		FALSE	FALSE	FALSE	FALSE	FALSE	FALSE	FALSE
Q6NVV7	Cysteine-rich DPF motif domain-containing protein 1	CDPF1 C22orf40		FALSE	FALSE	FALSE	FALSE	FALSE	FALSE	FALSE
Q5VXU3	Cysteine-rich hydrophobic domain-containing protein 1 (Brain X-linked protein)	CHIC1 BRX		FALSE	FALSE	FALSE	FALSE	FALSE	FALSE	FALSE
Q9UKJ5	Cysteine-rich hydrophobic domain-containing protein 2 (BrX-like translocated in leukemia)	CHIC2 BTL		TRUE	FALSE	FALSE	FALSE	FALSE	FALSE	FALSE
Q9NZV1	Cysteine-rich motor neuron 1 protein (CRIM-1) (Cysteine-rich repeat-containing protein S52) [Cleaved into: Processed cysteine-rich motor neuron 1 protein]	CRIM1 S52 UNQ1886/PRO4330		TRUE	FALSE	FALSE	TRUE	TRUE	FALSE	FALSE
Q9P021	Cysteine-rich PDZ-binding protein (Cysteine-rich interactor of PDZ three) (Cysteine-rich interactor of PDZ3)	CRIPT HSPC139		TRUE	FALSE	FALSE	TRUE	FALSE	TRUE	FALSE
P50238	Cysteine-rich protein 1 (CRP-1) (Cysteine-rich heart protein) (CRHP) (hCRHP) (Cysteine-rich intestinal protein) (CRIP)	CRIP1 CRIP CRP1		FALSE	TRUE	FALSE	FALSE	TRUE	TRUE	FALSE
P52943	Cysteine-rich protein 2 (CRP-2) (Protein ESP1)	CRIP2 CRP2		TRUE	TRUE	FALSE	TRUE	TRUE	TRUE	FALSE
Q9H8E8	Cysteine-rich protein 2-binding protein (CSRP2-binding protein) (ADA2A-containing complex subunit 2) (ATAC2) (CRP2-binding partner) (CRP2BP) (Lysine acetyltransferase 14)	KAT14 CSRP2BP		TRUE	FALSE	FALSE	TRUE	FALSE	FALSE	FALSE
Q6Q6R5	Cysteine-rich protein 3 (CRP-3) (Chromosome 6 LIM domain only protein) (h6LIMo)	CRIP3 CRP3		FALSE	FALSE	FALSE	FALSE	FALSE	FALSE	FALSE
P54107	Cysteine-rich secretory protein 1 (CRISP-1) (AEG-like protein) (ARP) (Acidic epididymal glycoprotein homolog)	CRISP1 AEGL1		FALSE	FALSE	FALSE	FALSE	FALSE	FALSE	FALSE
P16562	Cysteine-rich secretory protein 2 (CRISP-2) (Cancer/testis antigen 36) (CT36) (Testis-specific protein TPX-1)	CRISP2 GAPDL5 TPX1		FALSE	FALSE	FALSE	FALSE	FALSE	FALSE	FALSE
P54108	Cysteine-rich secretory protein 3 (CRISP-3) (Specific granule protein of 28 kDa) (SGP28)	CRISP3		FALSE	FALSE	FALSE	FALSE	FALSE	FALSE	FALSE
Q9H336	Cysteine-rich secretory protein LCCL domain-containing 1 (CocoaCrisp) (Cysteine-rich secretory protein 10) (CRISP-10) (LCCL domain-containing cysteine-rich secretory protein 1) (Trypsin inhibitor Hl)	CRISPLD1 CRISP10 LCRISP1 UNQ342/PRO541		FALSE	FALSE	FALSE	FALSE	FALSE	FALSE	FALSE
Q9H0B8	Cysteine-rich secretory protein LCCL domain-containing 2 (Cysteine-rich secretory protein 11) (CRISP-11) (LCCL domain-containing cysteine-rich secretory protein 2)	CRISPLD2 CRISP11 LCRISP2 UNQ2914/PRO1156/PRO9783		FALSE	FALSE	FALSE	TRUE	FALSE	FALSE	TRUE
A8MQ03	Cysteine-rich tail protein 1	CYSRT1 C9orf169		FALSE	FALSE	FALSE	FALSE	FALSE	FALSE	FALSE
Q96S65	Cysteine/serine-rich nuclear protein 1 (CSRNP-1) (Axin-1 up-regulated gene 1 protein) (Protein URAX1) (TGF-beta-induced apoptosis protein 3) (TAIP-3)	CSRNP1 AXUD1 TAIP3		FALSE	FALSE	FALSE	FALSE	FALSE	FALSE	FALSE
Q9H175	Cysteine/serine-rich nuclear protein 2 (CSRNP-2) (Protein FAM130A1) (TGF-beta-induced apoptosis protein 12) (TAIP-12)	CSRNP2 C12orf22 FAM130A1 TAIP12		FALSE	FALSE	FALSE	FALSE	FALSE	FALSE	FALSE
Q8WYN3	Cysteine/serine-rich nuclear protein 3 (CSRNP-3) (Protein FAM130A2) (TGF-beta-induced apoptosis protein 2) (TAIP-2)	CSRNP3 FAM130A2 TAIP2		FALSE	FALSE	FALSE	FALSE	FALSE	FALSE	FALSE
Q9Y271	Cysteinyl leukotriene receptor 1 (CysLTR1) (Cysteinyl leukotriene D4 receptor) (LTD4 receptor) (G-protein coupled receptor HG55) (HMTMF81)	CYSLTR1 CYSLT1		FALSE	FALSE	FALSE	FALSE	FALSE	FALSE	FALSE
Q9NS75	Cysteinyl leukotriene receptor 2 (CysLTR2) (G-protein coupled receptor GPCR21) (hGPCR21) (G-protein coupled receptor HG57) (HPN321)	CYSLTR2 CYSLT2 CYSLT2R PSEC0146		FALSE	FALSE	FALSE	FALSE	FALSE	FALSE	FALSE
P13569	Cystic fibrosis transmembrane conductance regulator (CFTR) (ATP-binding cassette sub-family C member 7) (Channel conductance-controlling ATPase) (EC 5.6.1.6) (cAMP-dependent chloride channel)	CFTR ABCC7		FALSE	TRUE	FALSE	FALSE	FALSE	FALSE	FALSE
Q717R9	Cystin-1 (Cilia-associated protein)	CYS1		FALSE	FALSE	FALSE	FALSE	FALSE	FALSE	FALSE
Q9UPY5	Cystine/glutamate transporter (Amino acid transport system xc-) (Calcium channel blocker resistance protein CCBR1) (Solute carrier family 7 member 11) (xCT)	SLC7A11		TRUE	FALSE	FALSE	TRUE	TRUE	TRUE	FALSE
O60931	Cystinosin	CTNS		FALSE	FALSE	FALSE	FALSE	FALSE	FALSE	FALSE
Q9BWV3	Cytidine and dCMP deaminase domain-containing protein 1 (EC 3.5.4.5) (Cytidine deaminase) (Testis development protein NYD-SP15)	CDADC1		TRUE	FALSE	FALSE	FALSE	FALSE	FALSE	TRUE
P32320	Cytidine deaminase (EC 3.5.4.5) (Cytidine aminohydrolase)	CDA CDD		FALSE	TRUE	FALSE	FALSE	FALSE	TRUE	FALSE
P00156	Cytochrome b (Complex III subunit 3) (Complex III subunit III) (Cytochrome b-c1 complex subunit 3) (Ubiquinol-cytochrome-c reductase complex cytochrome b subunit)	MT-CYB COB CYTB MTCYB		TRUE	FALSE	FALSE	TRUE	FALSE	FALSE	FALSE
Q9BQA9	Cytochrome b-245 chaperone 1 (Essential for reactive oxygen species protein) (Eros)	CYBC1 C17orf62 EROS		TRUE	FALSE	FALSE	TRUE	FALSE	TRUE	FALSE
P04839	Cytochrome b-245 heavy chain (EC 1.-.-.-) (CGD91-phox) (Cytochrome b(558) subunit beta) (Cytochrome b558 subunit beta) (Heme-binding membrane glycoprotein gp91phox) (NADPH oxidase 2) (Neutrophil cytochrome b 91 kDa polypeptide) (Superoxide-generating NADPH oxidase heavy chain subunit) (gp91-1) (gp91-phox) (p22 phagocyte B-cytochrome)	CYBB NOX2		FALSE	FALSE	FALSE	FALSE	FALSE	FALSE	FALSE
P13498	Cytochrome b-245 light chain (Cytochrome b(558) alpha chain) (Cytochrome b558 subunit alpha) (Neutrophil cytochrome b 22 kDa polypeptide) (Superoxide-generating NADPH oxidase light chain subunit) (p22 phagocyte B-cytochrome) (p22-phox) (p22phox)	CYBA		FALSE	FALSE	TRUE	FALSE	TRUE	TRUE	FALSE
P31930	Cytochrome b-c1 complex subunit 1, mitochondrial (Complex III subunit 1) (Core protein I) (Ubiquinol-cytochrome-c reductase complex core protein 1)	UQCRC1		TRUE	TRUE	TRUE	TRUE	TRUE	TRUE	FALSE
O14957	Cytochrome b-c1 complex subunit 10 (Complex III subunit 10) (Complex III subunit XI) (Ubiquinol-cytochrome c reductase complex 6.4 kDa protein)	UQCR11 UQCR		TRUE	FALSE	FALSE	FALSE	FALSE	FALSE	FALSE
P22695	Cytochrome b-c1 complex subunit 2, mitochondrial (Complex III subunit 2) (Core protein II) (Ubiquinol-cytochrome-c reductase complex core protein 2)	UQCRC2		TRUE	TRUE	TRUE	TRUE	TRUE	TRUE	FALSE
A0A096LP55	Cytochrome b-c1 complex subunit 6-like, mitochondrial	UQCRHL		FALSE	FALSE	FALSE	FALSE	FALSE	FALSE	FALSE
P07919	Cytochrome b-c1 complex subunit 6, mitochondrial (Complex III subunit 6) (Complex III subunit VIII) (Cytochrome c1 non-heme 11 kDa protein) (Mitochondrial hinge protein) (Ubiquinol-cytochrome c reductase complex 11 kDa protein)	UQCRH		TRUE	TRUE	FALSE	TRUE	FALSE	FALSE	FALSE
P14927	Cytochrome b-c1 complex subunit 7 (Complex III subunit 7) (Complex III subunit VII) (QP-C) (Ubiquinol-cytochrome c reductase complex 14 kDa protein)	UQCRB UQBP		TRUE	TRUE	TRUE	TRUE	TRUE	TRUE	FALSE
O14949	Cytochrome b-c1 complex subunit 8 (Complex III subunit 8) (Complex III subunit VIII) (Ubiquinol-cytochrome c reductase complex 9.5 kDa protein) (Ubiquinol-cytochrome c reductase complex ubiquinone-binding protein QP-C)	UQCRQ		TRUE	TRUE	FALSE	TRUE	FALSE	TRUE	FALSE
Q9UDW1	Cytochrome b-c1 complex subunit 9 (Complex III subunit 9) (Complex III subunit X) (Cytochrome c1 non-heme 7 kDa protein) (Ubiquinol-cytochrome c reductase complex 7.2 kDa protein)	UQCR10 UCRC HSPC119		TRUE	TRUE	TRUE	TRUE	FALSE	TRUE	FALSE
P47985	Cytochrome b-c1 complex subunit Rieske, mitochondrial (EC 7.1.1.8) (Complex III subunit 5) (Cytochrome b-c1 complex subunit 5) (Rieske iron-sulfur protein) (RISP) (Rieske protein UQCRFS1) (Ubiquinol-cytochrome c reductase iron-sulfur subunit) [Cleaved into: Cytochrome b-c1 complex subunit 9 (Su9) (Subunit 9) (8 kDa subunit 9) (Complex III subunit IX) (Cytochrome b-c1 complex subunit 11) (UQCRFS1 mitochondrial targeting sequence) (UQCRFS1 MTS) (Ubiquinol-cytochrome c reductase 8 kDa protein)]	UQCRFS1		TRUE	TRUE	FALSE	TRUE	TRUE	FALSE	FALSE
P00167	Cytochrome b5 (Microsomal cytochrome b5 type A) (MCB5)	CYB5A CYB5		TRUE	FALSE	TRUE	FALSE	FALSE	FALSE	TRUE
Q6P9G0	Cytochrome b5 domain-containing protein 1	CYB5D1		FALSE	FALSE	FALSE	FALSE	FALSE	FALSE	FALSE
Q7L1T6	Cytochrome b5 reductase 4 (EC 1.6.2.2) (Flavohemoprotein b5/b5R) (b5+b5R) (N-terminal cytochrome b5 and cytochrome b5 oxidoreductase domain-containing protein) (cb5/cb5R)	CYB5R4 NCB5OR		TRUE	FALSE	FALSE	FALSE	TRUE	TRUE	FALSE
O43169	Cytochrome b5 type B (Cytochrome b5 outer mitochondrial membrane isoform)	CYB5B CYB5M OMB5		TRUE	TRUE	TRUE	FALSE	TRUE	TRUE	FALSE
P99999	Cytochrome c	CYCS CYC		TRUE	TRUE	TRUE	FALSE	TRUE	TRUE	FALSE
Q9GZY4	Cytochrome c oxidase assembly factor 1 homolog (Mitochondrial translation regulation assembly intermediate of cytochrome c oxidase protein of 15 kDa)	COA1 C7orf44 MITRAC15		TRUE	FALSE	TRUE	TRUE	FALSE	TRUE	FALSE
Q9Y2R0	Cytochrome c oxidase assembly factor 3 homolog, mitochondrial (Coiled-coil domain-containing protein 56) (Mitochondrial translation regulation assembly intermediate of cytochrome c oxidase protein of 12 kDa)	COA3 CCDC56 MITRAC12 HSPC009		TRUE	TRUE	FALSE	TRUE	FALSE	TRUE	FALSE
Q9NYJ1	Cytochrome c oxidase assembly factor 4 homolog, mitochondrial (Coiled-coil-helix-coiled-coil-helix domain-containing protein 8) (E2-induced gene 2 protein)	COA4 CHCHD8 E2IG2		TRUE	FALSE	FALSE	FALSE	FALSE	TRUE	FALSE
Q86WW8	Cytochrome c oxidase assembly factor 5	COA5 C2orf64		TRUE	FALSE	FALSE	TRUE	FALSE	FALSE	TRUE
Q5JTJ3	Cytochrome c oxidase assembly factor 6 homolog	COA6 C1orf31		TRUE	TRUE	FALSE	FALSE	FALSE	TRUE	FALSE
Q96BR5	Cytochrome c oxidase assembly factor 7 (Beta-lactamase hcp-like protein) (Respiratory chain assembly factor 1) (Sel1 repeat-containing protein 1)	COA7 C1orf163 RESA1 SELRC1		TRUE	TRUE	FALSE	TRUE	TRUE	TRUE	FALSE
Q96IL0	Cytochrome c oxidase assembly factor 8 (COA8) (Apoptogenic protein 1, mitochondrial) (APOP-1)	COA8 APOP1 APOPT1 C14orf153		TRUE	FALSE	FALSE	FALSE	FALSE	FALSE	FALSE
Q9Y6N1	Cytochrome c oxidase assembly protein COX11, mitochondrial	COX11		TRUE	TRUE	TRUE	TRUE	FALSE	TRUE	FALSE
Q96I36	Cytochrome c oxidase assembly protein COX14	COX14 C12orf62		TRUE	FALSE	FALSE	FALSE	FALSE	TRUE	FALSE
Q7KZN9	Cytochrome c oxidase assembly protein COX15 homolog	COX15		TRUE	TRUE	TRUE	FALSE	TRUE	TRUE	FALSE
Q9P0S2	Cytochrome c oxidase assembly protein COX16 homolog, mitochondrial (hCOX16)	COX16 C14orf112 HSPC203 PTD019		TRUE	FALSE	FALSE	FALSE	FALSE	TRUE	FALSE
Q8N8Q8	Cytochrome c oxidase assembly protein COX18, mitochondrial (COX18Hs) (Cytochrome c oxidase assembly protein 18)	COX18 OXA1L2		TRUE	FALSE	FALSE	FALSE	TRUE	FALSE	FALSE
Q49B96	Cytochrome c oxidase assembly protein COX19 (hCOX19)	COX19		TRUE	FALSE	FALSE	TRUE	FALSE	TRUE	FALSE
Q5RI15	Cytochrome c oxidase assembly protein COX20, mitochondrial	COX20 FAM36A		TRUE	TRUE	TRUE	FALSE	TRUE	TRUE	FALSE
Q14061	Cytochrome c oxidase copper chaperone	COX17		TRUE	TRUE	FALSE	TRUE	FALSE	TRUE	FALSE
P00395	Cytochrome c oxidase subunit 1 (EC 7.1.1.9) (Cytochrome c oxidase polypeptide I)	MT-CO1 COI COXI MTCO1		TRUE	FALSE	FALSE	TRUE	FALSE	FALSE	FALSE
P00403	Cytochrome c oxidase subunit 2 (EC 7.1.1.9) (Cytochrome c oxidase polypeptide II)	MT-CO2 COII COX2 COXII MTCO2		TRUE	TRUE	TRUE	TRUE	FALSE	TRUE	FALSE
P00414	Cytochrome c oxidase subunit 3 (EC 7.1.1.9) (Cytochrome c oxidase polypeptide III)	MT-CO3 COIII COXIII MTCO3		TRUE	FALSE	FALSE	FALSE	FALSE	FALSE	FALSE
P13073	Cytochrome c oxidase subunit 4 isoform 1, mitochondrial (Cytochrome c oxidase polypeptide IV) (Cytochrome c oxidase subunit IV isoform 1) (COX IV-1)	COX4I1 COX4		TRUE	TRUE	TRUE	TRUE	TRUE	TRUE	FALSE
Q96KJ9	Cytochrome c oxidase subunit 4 isoform 2, mitochondrial (Cytochrome c oxidase subunit IV isoform 2) (COX IV-2)	COX4I2 COX4L2		FALSE	FALSE	FALSE	FALSE	FALSE	FALSE	FALSE
P20674	Cytochrome c oxidase subunit 5A, mitochondrial (Cytochrome c oxidase polypeptide Va)	COX5A		TRUE	TRUE	TRUE	TRUE	TRUE	TRUE	FALSE
P10606	Cytochrome c oxidase subunit 5B, mitochondrial (Cytochrome c oxidase polypeptide Vb)	COX5B		TRUE	TRUE	TRUE	TRUE	TRUE	TRUE	FALSE
P12074	Cytochrome c oxidase subunit 6A1, mitochondrial (Cytochrome c oxidase polypeptide VIa-liver) (Cytochrome c oxidase subunit VIA-liver) (COX VIa-L)	COX6A1 COX6AL		TRUE	TRUE	TRUE	FALSE	FALSE	TRUE	FALSE
Q02221	Cytochrome c oxidase subunit 6A2, mitochondrial (Cytochrome c oxidase polypeptide VIa-heart) (COXVIAH) (Cytochrome c oxidase subunit VIA-muscle) (COX VIa-M)	COX6A2 COX6A COX6AH		FALSE	FALSE	FALSE	FALSE	FALSE	FALSE	FALSE
P14854	Cytochrome c oxidase subunit 6B1 (Cytochrome c oxidase subunit VIb isoform 1) (COX VIb-1)	COX6B1 COX6B		TRUE	TRUE	FALSE	TRUE	FALSE	TRUE	FALSE
Q6YFQ2	Cytochrome c oxidase subunit 6B2 (Cancer/testis antigen 59) (CT59) (Cytochrome c oxidase subunit VIb isoform 2) (COX VIb-2) (Cytochrome c oxidase subunit VIb, testis-specific isoform)	COX6B2		FALSE	FALSE	FALSE	FALSE	FALSE	FALSE	FALSE
P09669	Cytochrome c oxidase subunit 6C (Cytochrome c oxidase polypeptide VIc)	COX6C		TRUE	TRUE	TRUE	TRUE	FALSE	TRUE	FALSE
O14548	Cytochrome c oxidase subunit 7A-related protein, mitochondrial (COX7a-related protein) (Cytochrome c oxidase subunit VIIa-related protein) (EB1)	COX7A2L COX7AR COX7RP		TRUE	TRUE	FALSE	TRUE	TRUE	TRUE	FALSE
P24310	Cytochrome c oxidase subunit 7A1, mitochondrial (Cytochrome c oxidase subunit VIIa-heart) (Cytochrome c oxidase subunit VIIa-H) (Cytochrome c oxidase subunit VIIa-muscle) (Cytochrome c oxidase subunit VIIa-M)	COX7A1 COX7AH		FALSE	FALSE	FALSE	FALSE	FALSE	FALSE	FALSE
P14406	Cytochrome c oxidase subunit 7A2, mitochondrial (Cytochrome c oxidase subunit VIIa-liver/heart) (Cytochrome c oxidase subunit VIIa-L) (Cytochrome c oxidase subunit VIIaL)	COX7A2 COX7AL		TRUE	TRUE	TRUE	FALSE	FALSE	TRUE	FALSE
P24311	Cytochrome c oxidase subunit 7B, mitochondrial (Cytochrome c oxidase polypeptide VIIb)	COX7B		TRUE	FALSE	FALSE	TRUE	FALSE	FALSE	FALSE
Q8TF08	Cytochrome c oxidase subunit 7B2, mitochondrial (Cytochrome c oxidase polypeptide VIIb2)	COX7B2		FALSE	FALSE	FALSE	FALSE	FALSE	FALSE	FALSE
P15954	Cytochrome c oxidase subunit 7C, mitochondrial (Cytochrome c oxidase polypeptide VIIc)	COX7C		TRUE	TRUE	FALSE	TRUE	FALSE	TRUE	FALSE
P10176	Cytochrome c oxidase subunit 8A, mitochondrial (Cytochrome c oxidase polypeptide VIII-liver/heart) (Cytochrome c oxidase subunit 8-2)	COX8A COX8 COX8L		TRUE	FALSE	FALSE	FALSE	FALSE	TRUE	FALSE
Q7Z4L0	Cytochrome c oxidase subunit 8C, mitochondrial (Cytochrome c oxidase polypeptide 8 isoform 3) (Cytochrome c oxidase polypeptide VIII isoform 3) (COX VIII-3) (Cytochrome c oxidase subunit 8-3) (COX8-3) (Cytochrome c oxidase subunit VIIIC)	COX8C		FALSE	FALSE	FALSE	FALSE	FALSE	FALSE	FALSE
O00483	Cytochrome c oxidase subunit NDUFA4 (Complex I-MLRQ) (CI-MLRQ) (NADH-ubiquinone oxidoreductase MLRQ subunit)	NDUFA4		TRUE	TRUE	FALSE	TRUE	TRUE	TRUE	FALSE
P08574	Cytochrome c1, heme protein, mitochondrial (EC 7.1.1.8) (Complex III subunit 4) (Complex III subunit IV) (Cytochrome b-c1 complex subunit 4) (Ubiquinol-cytochrome-c reductase complex cytochrome c1 subunit) (Cytochrome c-1)	CYC1		TRUE	TRUE	TRUE	TRUE	TRUE	TRUE	FALSE
P15538	Cytochrome P450 11B1, mitochondrial (CYPXIB1) (Cytochrome P-450c11) (Cytochrome P450C11) (Steroid 11-beta-hydroxylase, CYP11B1) (EC 1.14.15.4)	CYP11B1 S11BH		FALSE	FALSE	FALSE	FALSE	FALSE	FALSE	FALSE
P19099	Cytochrome P450 11B2, mitochondrial (Aldosterone synthase) (ALDOS) (Aldosterone-synthesizing enzyme) (CYPXIB2) (Corticosterone 18-monooxygenase, CYP11B2) (EC 1.14.15.5) (Cytochrome P-450Aldo) (Cytochrome P-450C18) (Steroid 11-beta-hydroxylase, CYP11B2) (EC 1.14.15.4) (Steroid 18-hydroxylase)	CYP11B2		FALSE	FALSE	FALSE	FALSE	FALSE	FALSE	FALSE
P04798	Cytochrome P450 1A1 (CYPIA1) (EC 1.14.14.1) (Cytochrome P450 form 6) (Cytochrome P450-C) (Cytochrome P450-P1) (Hydroperoxy icosatetraenoate dehydratase) (EC 4.2.1.152)	CYP1A1		FALSE	FALSE	FALSE	FALSE	FALSE	FALSE	FALSE
P05177	Cytochrome P450 1A2 (EC 1.14.14.1) (CYPIA2) (Cholesterol 25-hydroxylase) (Cytochrome P(3)450) (Cytochrome P450 4) (Cytochrome P450-P3) (Hydroperoxy icosatetraenoate dehydratase) (EC 4.2.1.152)	CYP1A2		FALSE	FALSE	FALSE	FALSE	FALSE	FALSE	FALSE
Q16678	Cytochrome P450 1B1 (EC 1.14.14.1) (CYPIB1) (Hydroperoxy icosatetraenoate dehydratase) (EC 4.2.1.152)	CYP1B1		FALSE	FALSE	FALSE	FALSE	FALSE	FALSE	FALSE
Q6UW02	Cytochrome P450 20A1 (EC 1.14.-.-)	CYP20A1 UNQ667/PRO1301		TRUE	FALSE	FALSE	FALSE	TRUE	TRUE	TRUE
O43174	Cytochrome P450 26A1 (EC 1.14.13.-) (Cytochrome P450 retinoic acid-inactivating 1) (Cytochrome P450RAI) (hP450RAI) (Retinoic acid 4-hydroxylase) (Retinoic acid-metabolizing cytochrome)	CYP26A1 CYP26 P450RAI1		FALSE	FALSE	FALSE	FALSE	FALSE	FALSE	FALSE
Q9NR63	Cytochrome P450 26B1 (EC 1.14.13.-) (Cytochrome P450 26A2) (Cytochrome P450 retinoic acid-inactivating 2) (Cytochrome P450RAI-2) (Retinoic acid-metabolizing cytochrome)	CYP26B1 CYP26A2 P450RAI2		FALSE	FALSE	FALSE	FALSE	FALSE	FALSE	TRUE
Q6V0L0	Cytochrome P450 26C1 (EC 1.14.-.-)	CYP26C1		FALSE	FALSE	FALSE	FALSE	FALSE	FALSE	FALSE
Q4G0S4	Cytochrome P450 27C1 (EC 1.14.19.53) (All-trans retinol 3,4-desaturase)	CYP27C1		TRUE	FALSE	FALSE	FALSE	FALSE	FALSE	FALSE
Q16696	Cytochrome P450 2A13 (EC 1.14.14.1) (CYPIIA13)	CYP2A13		FALSE	FALSE	FALSE	FALSE	FALSE	FALSE	FALSE
P11509	Cytochrome P450 2A6 (EC 1.14.14.-) (1,4-cineole 2-exo-monooxygenase) (CYPIIA6) (Coumarin 7-hydroxylase) (Cytochrome P450 IIA3) (Cytochrome P450(I))	CYP2A6 CYP2A3		FALSE	FALSE	FALSE	FALSE	FALSE	FALSE	FALSE
P20853	Cytochrome P450 2A7 (EC 1.14.14.1) (CYPIIA7) (Cytochrome P450 IIA4)	CYP2A7		FALSE	FALSE	FALSE	FALSE	FALSE	FALSE	FALSE
P20813	Cytochrome P450 2B6 (EC 1.14.13.-) (1,4-cineole 2-exo-monooxygenase) (CYPIIB6) (Cytochrome P450 IIB1)	CYP2B6		FALSE	FALSE	FALSE	FALSE	FALSE	FALSE	FALSE
P33260	Cytochrome P450 2C18 (EC 1.14.14.1) (CYPIIC18) (Cytochrome P450-6b/29c)	CYP2C18		FALSE	FALSE	FALSE	FALSE	FALSE	FALSE	FALSE
P33261	Cytochrome P450 2C19 (EC 1.14.14.1) ((R)-limonene 6-monooxygenase) (EC 1.14.14.53) ((S)-limonene 6-monooxygenase) (EC 1.14.14.51) ((S)-limonene 7-monooxygenase) (EC 1.14.14.52) (CYPIIC17) (CYPIIC19) (Cytochrome P450-11A) (Cytochrome P450-254C) (Fenbendazole monooxygenase (4'-hydroxylating)) (EC 1.14.14.75) (Mephenytoin 4-hydroxylase)	CYP2C19		TRUE	FALSE	FALSE	FALSE	FALSE	FALSE	FALSE
P10632	Cytochrome P450 2C8 (EC 1.14.14.1) (CYPIIC8) (Cytochrome P450 IIC2) (Cytochrome P450 MP-12) (Cytochrome P450 MP-20) (Cytochrome P450 form 1) (S-mephenytoin 4-hydroxylase)	CYP2C8		FALSE	FALSE	FALSE	FALSE	FALSE	FALSE	FALSE
P11712	Cytochrome P450 2C9 (EC 1.14.14.1) ((R)-limonene 6-monooxygenase) (EC 1.14.14.53) ((S)-limonene 6-monooxygenase) (EC 1.14.14.51) ((S)-limonene 7-monooxygenase) (EC 1.14.14.52) (CYPIIC9) (Cholesterol 25-hydroxylase) (Cytochrome P-450MP) (Cytochrome P450 MP-4) (Cytochrome P450 MP-8) (Cytochrome P450 PB-1) (S-mephenytoin 4-hydroxylase)	CYP2C9 CYP2C10		FALSE	FALSE	FALSE	FALSE	FALSE	FALSE	FALSE
P10635	Cytochrome P450 2D6 (EC 1.14.14.-) (CYPIID6) (Cholesterol 25-hydroxylase) (Cytochrome P450-DB1) (Debrisoquine 4-hydroxylase)	CYP2D6 CYP2DL1		FALSE	FALSE	FALSE	FALSE	FALSE	FALSE	TRUE
P05181	Cytochrome P450 2E1 (EC 1.14.14.1) (4-nitrophenol 2-hydroxylase) (EC 1.14.13.n7) (CYPIIE1) (Cytochrome P450-J)	CYP2E1 CYP2E		TRUE	FALSE	FALSE	FALSE	FALSE	FALSE	FALSE
P24903	Cytochrome P450 2F1 (EC 1.14.14.1) (CYPIIF1)	CYP2F1		FALSE	FALSE	FALSE	FALSE	FALSE	FALSE	FALSE
P51589	Cytochrome P450 2J2 (EC 1.14.14.-) (Albendazole monooxygenase (hydroxylating)) (EC 1.14.14.74) (Albendazole monooxygenase (sulfoxide-forming)) (EC 1.14.14.73) (Arachidonic acid epoxygenase) (CYPIIJ2) (Hydroperoxy icosatetraenoate isomerase) (EC 5.4.4.7)	CYP2J2		FALSE	FALSE	FALSE	FALSE	FALSE	FALSE	FALSE
Q96SQ9	Cytochrome P450 2S1 (EC 1.14.14.-) (CYPIIS1) (Hydroperoxy icosatetraenoate dehydratase) (EC 4.2.1.152) (Thromboxane-A synthase) (EC 5.3.99.5)	CYP2S1 UNQ891/PRO1906		FALSE	FALSE	FALSE	FALSE	TRUE	TRUE	FALSE
Q7Z449	Cytochrome P450 2U1 (Long-chain fatty acid omega-monooxygenase) (EC 1.14.14.80)	CYP2U1		TRUE	FALSE	FALSE	FALSE	FALSE	FALSE	FALSE
Q8TAV3	Cytochrome P450 2W1 (EC 1.14.14.-) (CYPIIW1)	CYP2W1		FALSE	FALSE	FALSE	FALSE	FALSE	FALSE	FALSE
P08684	Cytochrome P450 3A4 (EC 1.14.14.1) (1,4-cineole 2-exo-monooxygenase) (1,8-cineole 2-exo-monooxygenase) (EC 1.14.14.56) (Albendazole monooxygenase (sulfoxide-forming)) (EC 1.14.14.73) (Albendazole sulfoxidase) (CYPIIIA3) (CYPIIIA4) (Cholesterol 25-hydroxylase) (Cytochrome P450 3A3) (Cytochrome P450 HLp) (Cytochrome P450 NF-25) (Cytochrome P450-PCN1) (Nifedipine oxidase) (Quinine 3-monooxygenase) (EC 1.14.14.55)	CYP3A4 CYP3A3		FALSE	FALSE	FALSE	FALSE	FALSE	FALSE	FALSE
Q9HB55	Cytochrome P450 3A43 (EC 1.14.14.1)	CYP3A43		FALSE	FALSE	FALSE	FALSE	FALSE	FALSE	FALSE
P20815	Cytochrome P450 3A5 (EC 1.14.14.1) (CYPIIIA5) (Cytochrome P450-PCN3)	CYP3A5		FALSE	FALSE	FALSE	FALSE	FALSE	FALSE	FALSE
P24462	Cytochrome P450 3A7 (EC 1.14.14.1) (CYPIIIA7) (Cytochrome P450-HFLA) (P450HLp2)	CYP3A7		FALSE	FALSE	FALSE	FALSE	FALSE	FALSE	FALSE
Q02928	Cytochrome P450 4A11 (EC 1.14.14.1) (20-hydroxyeicosatetraenoic acid synthase) (20-HETE synthase) (CYP4AII) (CYPIVA11) (Cytochrome P-450HK-omega) (Cytochrome P450HL-omega) (Fatty acid omega-hydroxylase) (Lauric acid omega-hydroxylase) (Long-chain fatty acid omega-monooxygenase) (EC 1.14.14.80)	CYP4A11 CYP4A2		FALSE	FALSE	FALSE	FALSE	FALSE	FALSE	FALSE
Q5TCH4	Cytochrome P450 4A22 (CYPIVA22) (Fatty acid omega-hydroxylase) (Lauric acid omega-hydroxylase) (Long-chain fatty acid omega-monooxygenase) (EC 1.14.14.80)	CYP4A22		FALSE	FALSE	FALSE	FALSE	FALSE	FALSE	FALSE
P13584	Cytochrome P450 4B1 (EC 1.14.14.1) (CYPIVB1) (Cytochrome P450-HP)	CYP4B1		FALSE	FALSE	FALSE	FALSE	FALSE	FALSE	FALSE
Q9HBI6	Cytochrome P450 4F11 (CYPIVF11) (EC 1.14.14.1) (3-hydroxy fatty acids omega-hydroxylase CYP4F11) (Docosahexaenoic acid omega-hydroxylase) (EC 1.14.14.79) (Long-chain fatty acid omega-monooxygenase) (EC 1.14.14.80) (Phylloquinone omega-hydroxylase CYP4F11) (EC 1.14.14.78)	CYP4F11		FALSE	FALSE	FALSE	TRUE	FALSE	FALSE	FALSE
Q9HCS2	Cytochrome P450 4F12 (EC 1.14.14.1) (CYPIVF12)	CYP4F12 UNQ568/PRO1129		FALSE	FALSE	TRUE	FALSE	FALSE	FALSE	FALSE
P78329	Cytochrome P450 4F2 (EC 1.14.14.1) (20-hydroxyeicosatetraenoic acid synthase) (20-HETE synthase) (Arachidonic acid omega-hydroxylase) (CYPIVF2) (Cytochrome P450-LTB-omega) (Docosahexaenoic acid omega-hydroxylase) (EC 1.14.14.79) (Leukotriene-B(4) 20-monooxygenase 1) (Leukotriene-B(4) omega-hydroxylase 1) (EC 1.14.14.94) (Phylloquinone omega-hydroxylase CYP4F2) (EC 1.14.14.78)	CYP4F2		FALSE	FALSE	TRUE	FALSE	FALSE	FALSE	FALSE
Q08477	Cytochrome P450 4F3 (EC 1.14.14.1) (20-hydroxyeicosatetraenoic acid synthase) (20-HETE synthase) (CYPIVF3) (Cytochrome P450-LTB-omega) (Docosahexaenoic acid omega-hydroxylase CYP4F3) (EC 1.14.14.79) (Leukotriene-B(4) 20-monooxygenase 2) (Leukotriene-B(4) omega-hydroxylase 2) (EC 1.14.14.94)	CYP4F3 LTB4H		FALSE	FALSE	TRUE	FALSE	FALSE	FALSE	FALSE
P98187	Cytochrome P450 4F8 (EC 1.14.14.1) (CYPIVF8)	CYP4F8		FALSE	FALSE	FALSE	FALSE	FALSE	FALSE	FALSE
Q6ZWL3	Cytochrome P450 4V2 (Docosahexaenoic acid omega-hydroxylase CYP4V2) (EC 1.14.14.79) (Long-chain fatty acid omega-monooxygenase) (EC 1.14.14.80)	CYP4V2		FALSE	FALSE	FALSE	FALSE	FALSE	FALSE	FALSE
Q8N118	Cytochrome P450 4X1 (EC 1.14.14.-) (CYPIVX1)	CYP4X1 UNQ1929/PRO4404		FALSE	FALSE	FALSE	FALSE	FALSE	FALSE	FALSE
Q86W10	Cytochrome P450 4Z1 (EC 1.14.14.1) (CYPIVZ1) (Laurate 7-monooxygenase) (EC 1.14.14.130)	CYP4Z1 UNQ3060/PRO9882		FALSE	FALSE	FALSE	FALSE	FALSE	FALSE	FALSE
P22680	Cytochrome P450 7A1 (24-hydroxycholesterol 7-alpha-hydroxylase) (EC 1.14.14.26) (CYPVII) (Cholesterol 7-alpha-hydroxylase) (Cholesterol 7-alpha-monooxygenase) (EC 1.14.14.23)	CYP7A1 CYP7		FALSE	FALSE	FALSE	FALSE	FALSE	FALSE	FALSE
O75881	Cytochrome P450 7B1 (24-hydroxycholesterol 7-alpha-hydroxylase) (EC 1.14.14.26) (25/26-hydroxycholesterol 7-alpha-hydroxylase) (EC 1.14.14.29) (3-hydroxysteroid 7-alpha hydroxylase) (Oxysterol 7-alpha-hydroxylase)	CYP7B1		FALSE	FALSE	FALSE	FALSE	FALSE	FALSE	FALSE
Q8WWM9	Cytoglobin (Histoglobin) (HGb) (Stellate cell activation-associated protein)	CYGB STAP		FALSE	FALSE	FALSE	FALSE	FALSE	FALSE	FALSE
Q15438	Cytohesin-1 (PH, SEC7 and coiled-coil domain-containing protein 1) (SEC7 homolog B2-1)	CYTH1 D17S811E PSCD1		TRUE	FALSE	FALSE	FALSE	FALSE	TRUE	FALSE
Q99418	Cytohesin-2 (ARF exchange factor) (ARF nucleotide-binding site opener) (Protein ARNO) (PH, SEC7 and coiled-coil domain-containing protein 2)	CYTH2 ARNO PSCD2 PSCD2L		TRUE	FALSE	FALSE	FALSE	FALSE	FALSE	FALSE
O43739	Cytohesin-3 (ARF nucleotide-binding site opener 3) (Protein ARNO3) (General receptor of phosphoinositides 1) (Grp1) (PH, SEC7 and coiled-coil domain-containing protein 3)	CYTH3 ARNO3 GRP1 PSCD3		TRUE	FALSE	FALSE	TRUE	FALSE	TRUE	FALSE
Q9UIA0	Cytohesin-4 (PH, SEC7 and coiled-coil domain-containing protein 4)	CYTH4 CYT4 PSCD4		FALSE	FALSE	FALSE	FALSE	FALSE	FALSE	FALSE
O60759	Cytohesin-interacting protein (Cytohesin binder and regulator) (CYBR) (Cytohesin-associated scaffolding protein) (CASP) (Cytohesin-binding protein HE) (Cbp HE) (Pleckstrin homology Sec7 and coiled-coil domains-binding protein)	CYTIP PSCDBP		FALSE	FALSE	FALSE	FALSE	FALSE	FALSE	TRUE
P32927	Cytokine receptor common subunit beta (CDw131) (GM-CSF/IL-3/IL-5 receptor common beta subunit) (CD antigen CD131)	CSF2RB IL3RB IL5RB		FALSE	FALSE	FALSE	FALSE	FALSE	FALSE	FALSE
P31785	Cytokine receptor common subunit gamma (Interleukin-2 receptor subunit gamma) (IL-2 receptor subunit gamma) (IL-2R subunit gamma) (IL-2RG) (gammaC) (p64) (CD antigen CD132)	IL2RG		FALSE	FALSE	FALSE	FALSE	FALSE	FALSE	FALSE
O75462	Cytokine receptor-like factor 1 (Cytokine-like factor 1) (CLF-1) (ZcytoR5)	CRLF1 UNQ288/PRO327		FALSE	FALSE	FALSE	FALSE	FALSE	FALSE	FALSE
Q9HC73	Cytokine receptor-like factor 2 (Cytokine receptor-like 2) (IL-XR) (Thymic stromal lymphopoietin protein receptor) (TSLP receptor)	CRLF2 CRL2 ILXR TSLPR		FALSE	FALSE	FALSE	FALSE	FALSE	FALSE	FALSE
Q8IUI8	Cytokine receptor-like factor 3 (Cytokine receptor-like molecule 9) (CREME-9) (Cytokine receptor-related protein 4) (Type I cytokine receptor-like factor p48)	CRLF3 CREME9 CRLM9 CYTOR4 P48		TRUE	FALSE	TRUE	TRUE	TRUE	TRUE	FALSE
Q9UBD3	Cytokine SCM-1 beta (C motif chemokine 2) (XC chemokine ligand 2)	XCL2 SCYC2		FALSE	FALSE	FALSE	FALSE	FALSE	FALSE	FALSE
Q7Z7G1	Cytokine-dependent hematopoietic cell linker (Mast cell immunoreceptor signal transducer)	CLNK MIST		FALSE	FALSE	FALSE	FALSE	FALSE	FALSE	FALSE
Q9NSE2	Cytokine-inducible SH2-containing protein (CIS) (CIS-1) (Protein G18) (Suppressor of cytokine signaling) (SOCS)	CISH G18		FALSE	FALSE	FALSE	FALSE	FALSE	FALSE	FALSE
Q9NRR1	Cytokine-like protein 1 (Protein C17)	CYTL1 C4orf4 UNQ1942/PRO4425		FALSE	FALSE	TRUE	FALSE	FALSE	FALSE	FALSE
P21399	Cytoplasmic aconitate hydratase (Aconitase) (EC 4.2.1.3) (Citrate hydro-lyase) (Ferritin repressor protein) (Iron regulatory protein 1) (IRP1) (Iron-responsive element-binding protein 1) (IRE-BP 1)	ACO1 IREB1		TRUE	TRUE	TRUE	TRUE	TRUE	TRUE	FALSE
Q14204	Cytoplasmic dynein 1 heavy chain 1 (Cytoplasmic dynein heavy chain 1) (Dynein heavy chain, cytosolic)	DYNC1H1 DHC1 DNCH1 DNCL DNECL DYHC KIAA0325		TRUE	TRUE	TRUE	TRUE	TRUE	TRUE	FALSE
O14576	Cytoplasmic dynein 1 intermediate chain 1 (Cytoplasmic dynein intermediate chain 1) (Dynein intermediate chain 1, cytosolic) (DH IC-1)	DYNC1I1 DNCI1 DNCIC1		FALSE	FALSE	FALSE	FALSE	FALSE	FALSE	FALSE
Q13409	Cytoplasmic dynein 1 intermediate chain 2 (Cytoplasmic dynein intermediate chain 2) (Dynein intermediate chain 2, cytosolic) (DH IC-2)	DYNC1I2 DNCI2 DNCIC2		TRUE	TRUE	TRUE	FALSE	TRUE	TRUE	FALSE
Q9Y6G9	Cytoplasmic dynein 1 light intermediate chain 1 (LIC1) (Dynein light chain A) (DLC-A) (Dynein light intermediate chain 1, cytosolic)	DYNC1LI1 DNCLI1		TRUE	TRUE	TRUE	TRUE	TRUE	TRUE	FALSE
O43237	Cytoplasmic dynein 1 light intermediate chain 2 (Dynein light intermediate chain 2, cytosolic) (LIC-2) (LIC53/55)	DYNC1LI2 DNCLI2 LIC2		TRUE	TRUE	TRUE	TRUE	TRUE	TRUE	FALSE
Q8NCM8	Cytoplasmic dynein 2 heavy chain 1 (Cytoplasmic dynein 2 heavy chain) (Dynein cytoplasmic heavy chain 2) (Dynein heavy chain 11) (hDHC11) (Dynein heavy chain isotype 1B)	DYNC2H1 DHC1B DHC2 DNCH2 DYH1B KIAA1997		TRUE	FALSE	FALSE	FALSE	TRUE	TRUE	FALSE
Q8WVS4	Cytoplasmic dynein 2 intermediate chain 1 (Dynein 2 intermediate chain 1) (WD repeat-containing protein 60)	DYNC2I1 WDR60		TRUE	FALSE	FALSE	TRUE	FALSE	FALSE	FALSE
Q96EX3	Cytoplasmic dynein 2 intermediate chain 2 (Dynein 2 intermediate chain 2) (WD repeat-containing protein 34)	DYNC2I2 WDR34		TRUE	FALSE	FALSE	TRUE	FALSE	TRUE	FALSE
Q8TCX1	Cytoplasmic dynein 2 light intermediate chain 1 (Dynein 2 light intermediate chain)	DYNC2LI1 D2LIC LIC3 CGI-60		TRUE	FALSE	FALSE	FALSE	FALSE	TRUE	FALSE
Q7L576	Cytoplasmic FMR1-interacting protein 1 (Specifically Rac1-associated protein 1) (Sra-1) (p140sra-1)	CYFIP1 KIAA0068		TRUE	TRUE	TRUE	TRUE	TRUE	TRUE	FALSE
Q96F07	Cytoplasmic FMR1-interacting protein 2 (p53-inducible protein 121)	CYFIP2 KIAA1168 PIR121		TRUE	TRUE	TRUE	FALSE	FALSE	TRUE	FALSE
Q9UKF7	Cytoplasmic phosphatidylinositol transfer protein 1 (Mammalian rdgB homolog beta) (M-rdgB beta) (MrdgBbeta) (Retinal degeneration B homolog beta) (RdgBbeta)	PITPNC1		FALSE	FALSE	FALSE	FALSE	TRUE	TRUE	FALSE
A0A1W2PPM1	Cytoplasmic polyadenylated homeobox-like protein (Cytoplasmic polyadenylated homeobox 1)	CPHXL CPHX1		FALSE	FALSE	FALSE	FALSE	FALSE	FALSE	FALSE
A0A1W2PPK0	Cytoplasmic polyadenylated homeobox-like protein 2	CPHXL2		FALSE	FALSE	FALSE	FALSE	FALSE	FALSE	FALSE
Q9BZB8	Cytoplasmic polyadenylation element-binding protein 1 (CPE-BP1) (CPE-binding protein 1) (h-CPEB) (hCPEB-1)	CPEB1 CPEB		FALSE	FALSE	FALSE	FALSE	FALSE	FALSE	FALSE
Q7Z5Q1	Cytoplasmic polyadenylation element-binding protein 2 (CPE-BP2) (CPE-binding protein 2) (hCPEB-2)	CPEB2		TRUE	FALSE	FALSE	FALSE	FALSE	FALSE	TRUE
Q8NE35	Cytoplasmic polyadenylation element-binding protein 3 (CPE-BP3) (CPE-binding protein 3) (hCPEB-3)	CPEB3 KIAA0940		FALSE	TRUE	FALSE	TRUE	FALSE	TRUE	TRUE
Q17RY0	Cytoplasmic polyadenylation element-binding protein 4 (CPE-BP4) (CPE-binding protein 4) (hCPEB-4)	CPEB4 KIAA1673		TRUE	TRUE	FALSE	FALSE	FALSE	TRUE	FALSE
P16333	Cytoplasmic protein NCK1 (NCK adaptor protein 1) (Nck-1) (SH2/SH3 adaptor protein NCK-alpha)	NCK1 NCK		TRUE	TRUE	TRUE	TRUE	TRUE	TRUE	FALSE
O43639	Cytoplasmic protein NCK2 (Growth factor receptor-bound protein 4) (NCK adaptor protein 2) (Nck-2) (SH2/SH3 adaptor protein NCK-beta)	NCK2 GRB4		TRUE	FALSE	TRUE	TRUE	FALSE	FALSE	FALSE
Q7Z7A3	Cytoplasmic tRNA 2-thiolation protein 1 (EC 2.7.7.-) (ATP-binding domain-containing protein 3) (Cancer-associated gene protein) (Cytoplasmic tRNA adenylyltransferase 1)	CTU1 ATPBD3 NCS6		TRUE	FALSE	TRUE	TRUE	FALSE	TRUE	FALSE
Q2VPK5	Cytoplasmic tRNA 2-thiolation protein 2 (Cytosolic thiouridylase subunit 2)	CTU2 C16orf84 NCS2		TRUE	TRUE	TRUE	FALSE	TRUE	TRUE	FALSE
P51813	Cytoplasmic tyrosine-protein kinase BMX (EC 2.7.10.2) (Bone marrow tyrosine kinase gene in chromosome X protein) (Epithelial and endothelial tyrosine kinase) (ETK) (NTK38)	BMX		FALSE	FALSE	FALSE	FALSE	FALSE	FALSE	FALSE
Q8WWK9	Cytoskeleton-associated protein 2 (CTCL tumor antigen se20-10) (Tumor- and microtubule-associated protein)	CKAP2 LB1 TMAP		TRUE	TRUE	TRUE	TRUE	TRUE	TRUE	TRUE
Q8IYA6	Cytoskeleton-associated protein 2-like (Radial fiber and mitotic spindle protein) (Radmis)	CKAP2L		TRUE	FALSE	FALSE	TRUE	FALSE	TRUE	FALSE
Q07065	Cytoskeleton-associated protein 4 (63-kDa cytoskeleton-linking membrane protein) (Climp-63) (p63)	CKAP4		TRUE	TRUE	FALSE	TRUE	TRUE	TRUE	FALSE
Q14008	Cytoskeleton-associated protein 5 (Colonic and hepatic tumor overexpressed gene protein) (Ch-TOG)	CKAP5 KIAA0097		TRUE	TRUE	TRUE	TRUE	TRUE	TRUE	FALSE
P28838	Cytosol aminopeptidase (EC 3.4.11.1) (Cysteinylglycine-S-conjugate dipeptidase) (EC 3.4.13.23) (Leucine aminopeptidase 3) (LAP-3) (Leucyl aminopeptidase) (Peptidase S) (Proline aminopeptidase) (EC 3.4.11.5) (Prolyl aminopeptidase)	LAP3 LAPEP PEPS		TRUE	TRUE	TRUE	TRUE	TRUE	TRUE	FALSE
O75891	Cytosolic 10-formyltetrahydrofolate dehydrogenase (10-FTHFDH) (FDH) (EC 1.5.1.6) (Aldehyde dehydrogenase family 1 member L1)	ALDH1L1 FTHFD		FALSE	FALSE	FALSE	FALSE	FALSE	FALSE	TRUE
Q9BXI3	Cytosolic 5'-nucleotidase 1A (cN1A) (EC 3.1.3.5) (Cytosolic 5'-nucleotidase IA) (cN-I) (cN-IA)	NT5C1A		FALSE	FALSE	FALSE	FALSE	FALSE	FALSE	FALSE
Q96P26	Cytosolic 5'-nucleotidase 1B (cN1B) (EC 3.1.3.5) (Autoimmune infertility-related protein) (Cytosolic 5'-nucleotidase IB) (cN-IB)	NT5C1B AIRP FKSG85		FALSE	FALSE	FALSE	FALSE	FALSE	FALSE	FALSE
Q9H0P0	Cytosolic 5'-nucleotidase 3A (EC 3.1.3.5) (7-methylguanosine phosphate-specific 5'-nucleotidase) (7-methylguanosine nucleotidase) (EC 3.1.3.91) (Cytosolic 5'-nucleotidase 3) (Cytosolic 5'-nucleotidase III) (cN-III) (Pyrimidine 5'-nucleotidase 1) (P5'N-1) (P5N-1) (PN-I) (Uridine 5'-monophosphate hydrolase 1) (p36)	NT5C3A NT5C3 P5N1 UMPH1 HSPC233		TRUE	TRUE	TRUE	TRUE	TRUE	TRUE	FALSE
O00154	Cytosolic acyl coenzyme A thioester hydrolase (EC 3.1.2.2) (Acyl-CoA thioesterase 7) (Brain acyl-CoA hydrolase) (BACH) (hBACH) (CTE-IIa) (CTE-II) (Long chain acyl-CoA thioester hydrolase)	ACOT7 BACH		TRUE	TRUE	TRUE	TRUE	TRUE	TRUE	TRUE
Q8WTX7	Cytosolic arginine sensor for mTORC1 subunit 1 (Cellular arginine sensor for mTORC1 protein 1) (GATS-like protein 3)	CASTOR1 GATSL3		TRUE	FALSE	FALSE	FALSE	FALSE	FALSE	FALSE
A6NHX0	Cytosolic arginine sensor for mTORC1 subunit 2 (Cellular arginine sensor for mTORC1 protein 2) (GATS-like protein 2)	CASTOR2 GATSL1 GATSL2		FALSE	FALSE	FALSE	TRUE	FALSE	TRUE	FALSE
Q9H227	Cytosolic beta-glucosidase (EC 3.2.1.21) (Cytosolic beta-glucosidase-like protein 1) (Cytosolic glycosylceramidase) (Cytosolic GCase) (Glucosidase beta acid 3) (Glucosylceramidase beta 3) (Klotho-related protein) (KLrP)	GBA3 CBG CBGL1		FALSE	FALSE	FALSE	FALSE	FALSE	FALSE	FALSE
Q9UPW5	Cytosolic carboxypeptidase 1 (EC 3.4.17.-) (EC 3.4.17.24) (ATP/GTP-binding protein 1) (Nervous system nuclear protein induced by axotomy protein 1 homolog) (Protein deglutamylase CCP1)	AGTPBP1 CCP1 KIAA1035 NNA1		TRUE	FALSE	FALSE	FALSE	TRUE	TRUE	FALSE
Q5U5Z8	Cytosolic carboxypeptidase 2 (EC 3.4.17.-) (ATP/GTP-binding protein-like 2) (Protein deglutamylase CCP2)	AGBL2 CCP2		FALSE	FALSE	FALSE	FALSE	FALSE	FALSE	FALSE
Q8NEM8	Cytosolic carboxypeptidase 3 (EC 3.4.17.-) (ATP/GTP-binding protein-like 3) (Protein deglutamylase CCP3)	AGBL3 CCP3		FALSE	FALSE	FALSE	FALSE	FALSE	FALSE	TRUE
Q96MI9	Cytosolic carboxypeptidase 4 (EC 3.4.17.-) (EC 3.4.17.24) (ATP/GTP-binding protein-like 1) (Protein deglutamylase CCP4)	AGBL1 CCP4		FALSE	FALSE	FALSE	FALSE	FALSE	FALSE	FALSE
Q5VU57	Cytosolic carboxypeptidase 6 (EC 3.4.17.24) (ATP/GTP-binding protein-like 4) (Protein deglutamylase CCP6)	AGBL4 CCP6		FALSE	FALSE	FALSE	FALSE	FALSE	FALSE	FALSE
Q8NDL9	Cytosolic carboxypeptidase-like protein 5 (EC 3.4.17.-) (EC 3.4.17.24) (ATP/GTP-binding protein-like 5) (Protein deglutamylase CCP5)	AGBL5 CCP5		FALSE	FALSE	FALSE	FALSE	FALSE	FALSE	FALSE
Q8NFI3	Cytosolic endo-beta-N-acetylglucosaminidase (ENGase) (EC 3.2.1.96)	ENGASE		TRUE	FALSE	FALSE	FALSE	TRUE	TRUE	TRUE
P53384	Cytosolic Fe-S cluster assembly factor NUBP1 (Nucleotide-binding protein 1) (NBP 1)	NUBP1 NBP NBP1		TRUE	TRUE	TRUE	TRUE	TRUE	TRUE	FALSE
Q9Y5Y2	Cytosolic Fe-S cluster assembly factor NUBP2 (Nucleotide-binding protein 2) (NBP 2)	NUBP2		TRUE	TRUE	TRUE	TRUE	TRUE	TRUE	FALSE
Q9H5X1	Cytosolic iron-sulfur assembly component 2A (MIP18 family protein FAM96A)	CIAO2A CIA2A FAM96A		TRUE	TRUE	TRUE	TRUE	TRUE	TRUE	TRUE
Q9Y3D0	Cytosolic iron-sulfur assembly component 2B (MSS19-interacting protein of 18 kDa) (Mitotic spindle-associated MMXD complex subunit MIP18) (Protein FAM96B)	CIAO2B CIAB FAM96B MIP18 CGI-128 HSPC118		TRUE	TRUE	TRUE	TRUE	FALSE	TRUE	FALSE
Q9H6Q4	Cytosolic iron-sulfur assembly component 3 (Cytosolic Fe-S cluster assembly factor NARFL) (Iron-only hydrogenase-like protein 1) (IOP1) (Nuclear prelamin A recognition factor-like protein) (Protein related to Narf)	CIAO3 NARFL PRN		TRUE	TRUE	FALSE	TRUE	TRUE	TRUE	FALSE
Q96KP4	Cytosolic non-specific dipeptidase (EC 3.4.13.18) (CNDP dipeptidase 2) (Glutamate carboxypeptidase-like protein 1) (Peptidase A) (Threonyl dipeptidase)	CNDP2 CN2 CPGL HEL-S-13 PEPA		TRUE	TRUE	TRUE	TRUE	TRUE	TRUE	FALSE
P47712	Cytosolic phospholipase A2 (cPLA2) (Phospholipase A2 group IVA) [Includes: Phospholipase A2 (EC 3.1.1.4) (Phosphatidylcholine 2-acylhydrolase); Lysophospholipase (EC 3.1.1.5)]	PLA2G4A CPLA2 PLA2G4		TRUE	TRUE	TRUE	TRUE	TRUE	FALSE	FALSE
P0C869	Cytosolic phospholipase A2 beta (cPLA2-beta) (EC 3.1.1.4) (Lysophospholipase A1 group IVB) (EC 3.1.1.5) (Phospholipase A2 group IVB)	PLA2G4B		FALSE	FALSE	FALSE	FALSE	FALSE	FALSE	FALSE
Q86XP0	Cytosolic phospholipase A2 delta (cPLA2-delta) (EC 3.1.1.4) (Phospholipase A2 group IVD)	PLA2G4D		FALSE	TRUE	FALSE	FALSE	FALSE	FALSE	FALSE
Q3MJ16	Cytosolic phospholipase A2 epsilon (cPLA2-epsilon) (EC 3.1.1.4) (Calcium-dependent N-acyltransferase) (Phospholipase A2 group IVE)	PLA2G4E		FALSE	TRUE	FALSE	FALSE	FALSE	FALSE	FALSE
Q9UP65	Cytosolic phospholipase A2 gamma (cPLA2-gamma) (EC 3.1.1.4) (Cytosolic lysophospholipase) (EC 3.1.1.5) (Cytosolic lysophospholipid O-acyltransferase) (EC 2.3.1.-) (Phospholipase A2 group IVC)	PLA2G4C		FALSE	FALSE	FALSE	FALSE	FALSE	FALSE	FALSE
Q68DD2	Cytosolic phospholipase A2 zeta (cPLA2-zeta) (EC 3.1.1.4) (Phospholipase A2 group IVF)	PLA2G4F		FALSE	FALSE	FALSE	FALSE	FALSE	FALSE	FALSE
P49902	Cytosolic purine 5'-nucleotidase (EC 3.1.3.5) (EC 3.1.3.99) (Cytosolic 5'-nucleotidase II) (cN-II) (Cytosolic IMP/GMP-specific 5'-nucleotidase) (Cytosolic nucleoside phosphotransferase 5'N) (EC 2.7.1.77) (High Km 5'-nucleotidase)	NT5C2 NT5B NT5CP PNT5		TRUE	TRUE	TRUE	TRUE	TRUE	TRUE	FALSE
Q69YQ0	Cytospin-A (Renal carcinoma antigen NY-REN-22) (Sperm antigen with calponin homology and coiled-coil domains 1-like) (SPECC1-like protein)	SPECC1L CYTSA KIAA0376		TRUE	TRUE	FALSE	TRUE	TRUE	TRUE	FALSE
Q5M775	Cytospin-B (Nuclear structure protein 5) (NSP5) (Sperm antigen HCMOGT-1) (Sperm antigen with calponin homology and coiled-coil domains 1)	SPECC1 CYTSB NSP5		TRUE	TRUE	FALSE	TRUE	TRUE	TRUE	FALSE
O95727	Cytotoxic and regulatory T-cell molecule (Class-I MHC-restricted T-cell-associated molecule) (CD antigen CD355)	CRTAM		FALSE	FALSE	FALSE	FALSE	FALSE	FALSE	FALSE
P31483	Cytotoxic granule associated RNA binding protein TIA1 (Nucleolysin TIA-1 isoform p40) (RNA-binding protein TIA-1) (T-cell-restricted intracellular antigen-1) (TIA-1) (p40-TIA-1)	TIA1		TRUE	FALSE	FALSE	TRUE	TRUE	TRUE	FALSE
P16410	Cytotoxic T-lymphocyte protein 4 (Cytotoxic T-lymphocyte-associated antigen 4) (CTLA-4) (CD antigen CD152)	CTLA4 CD152		FALSE	FALSE	FALSE	FALSE	FALSE	FALSE	FALSE
Q10586	D site-binding protein (Albumin D box-binding protein) (Albumin D-element-binding protein) (Tax-responsive enhancer element-binding protein 302) (TaxREB302)	DBP		FALSE	FALSE	FALSE	FALSE	FALSE	FALSE	FALSE
Q8N465	D-2-hydroxyglutarate dehydrogenase, mitochondrial (EC 1.1.99.39)	D2HGDH D2HGD		TRUE	FALSE	FALSE	TRUE	FALSE	TRUE	FALSE
O43175	D-3-phosphoglycerate dehydrogenase (3-PGDH) (EC 1.1.1.95) (2-oxoglutarate reductase) (EC 1.1.1.399) (Malate dehydrogenase) (EC 1.1.1.37)	PHGDH PGDH3		TRUE	TRUE	FALSE	TRUE	TRUE	TRUE	TRUE
P59103	D-amino acid oxidase activator (Protein G72)	DAOA G72		FALSE	FALSE	FALSE	FALSE	FALSE	FALSE	FALSE
P14920	D-amino-acid oxidase (DAAO) (DAMOX) (DAO) (EC 1.4.3.3)	DAO DAMOX		FALSE	FALSE	FALSE	FALSE	FALSE	FALSE	FALSE
Q8TEA8	D-aminoacyl-tRNA deacylase 1 (DTD) (EC 3.1.1.96) (DNA-unwinding element-binding protein B) (DUE-B) (Gly-tRNA(Ala) deacylase) (Histidyl-tRNA synthase-related)	DTD1 C20orf88 DUEB HARS2		TRUE	TRUE	TRUE	TRUE	TRUE	TRUE	FALSE
Q96FN9	D-aminoacyl-tRNA deacylase 2 (EC 3.1.1.96) (Animalia-specific tRNA deacylase) (ATD) (D-tyrosyl-tRNA(Tyr) deacylase 2) (L-alanyl-tRNA deacylase)	DTD2 C14orf126		FALSE	FALSE	FALSE	FALSE	FALSE	TRUE	FALSE
Q99489	D-aspartate oxidase (DASOX) (DDO) (EC 1.4.3.1)	DDO		FALSE	FALSE	FALSE	FALSE	FALSE	FALSE	FALSE
Q02338	D-beta-hydroxybutyrate dehydrogenase, mitochondrial (EC 1.1.1.30) (3-hydroxybutyrate dehydrogenase) (BDH) (Short chain dehydrogenase/reductase family 9C member 1)	BDH1 BDH SDR9C1		TRUE	FALSE	TRUE	FALSE	FALSE	FALSE	FALSE
P30046	D-dopachrome decarboxylase (EC 4.1.1.84) (D-dopachrome tautomerase) (Phenylpyruvate tautomerase II)	DDT		TRUE	TRUE	TRUE	FALSE	TRUE	FALSE	FALSE
A6NHG4	D-dopachrome decarboxylase-like protein (EC 4.1.1.-) (D-dopachrome tautomerase-like protein)	DDTL		FALSE	FALSE	TRUE	FALSE	FALSE	FALSE	FALSE
O94923	D-glucuronyl C5-epimerase (EC 5.1.3.17) (Heparan sulfate C5-epimerase) (Hsepi) (Heparin/heparan sulfate:glucuronic acid C5-epimerase) (Heparosan-N-sulfate-glucuronate 5-epimerase)	GLCE KIAA0836		TRUE	FALSE	FALSE	TRUE	TRUE	TRUE	FALSE
Q7Z3D6	D-glutamate cyclase, mitochondrial (EC 4.2.1.48)	DGLUCY C14orf159 UNQ2439/PRO5000		TRUE	FALSE	FALSE	FALSE	FALSE	TRUE	FALSE
A4D126	D-ribitol-5-phosphate cytidylyltransferase (EC 2.7.7.40) (2-C-methyl-D-erythritol 4-phosphate cytidylyltransferase-like protein) (Isoprenoid synthase domain-containing protein) (hISPD)	CRPPA ISPD		TRUE	FALSE	FALSE	FALSE	FALSE	FALSE	FALSE
P21728	D(1A) dopamine receptor (Dopamine D1 receptor)	DRD1		FALSE	FALSE	FALSE	FALSE	FALSE	FALSE	FALSE
P21918	D(1B) dopamine receptor (D(5) dopamine receptor) (D1beta dopamine receptor) (Dopamine D5 receptor)	DRD5 DRD1B DRD1L2		FALSE	FALSE	FALSE	FALSE	FALSE	FALSE	FALSE
P14416	D(2) dopamine receptor (Dopamine D2 receptor)	DRD2		FALSE	FALSE	FALSE	FALSE	FALSE	FALSE	FALSE
P35462	D(3) dopamine receptor (Dopamine D3 receptor)	DRD3		FALSE	FALSE	FALSE	FALSE	FALSE	FALSE	FALSE
P21917	D(4) dopamine receptor (D(2C) dopamine receptor) (Dopamine D4 receptor)	DRD4		FALSE	FALSE	FALSE	FALSE	FALSE	FALSE	FALSE
Q9UI36	Dachshund homolog 1 (Dach1)	DACH1 DACH		FALSE	FALSE	TRUE	FALSE	FALSE	FALSE	FALSE
Q96NX9	Dachshund homolog 2 (Dach2)	DACH2		FALSE	FALSE	FALSE	FALSE	FALSE	FALSE	FALSE
Q5D0E6	DALR anticodon-binding domain-containing protein 3	DALRD3		TRUE	FALSE	FALSE	FALSE	FALSE	FALSE	FALSE
Q9H993	Damage-control phosphatase ARMT1 (EC 3.1.3.-) (Acidic residue methyltransferase 1) (Protein-glutamate O-methyltransferase) (EC 2.1.1.-) (Sugar phosphate phosphatase ARMT1)	ARMT1 C6orf211		TRUE	TRUE	TRUE	TRUE	TRUE	TRUE	FALSE
Q8N907	DAN domain family member 5 (Cerberus-like protein 2) (Cerl-2) (Cysteine knot superfamily 1, BMP antagonist 3) (Gremlin-3)	DAND5 CER2 CKTSF1B3 GREM3 SP1		FALSE	FALSE	FALSE	FALSE	TRUE	FALSE	FALSE
Q14154	DAP3-binding cell death enhancer 1 (DAP3-binding cell death enhancer 1, long form) (DELE1(L)) (Death ligand signal enhancer) [Cleaved into: DAP3-binding cell death enhancer 1 short form (DELE1(S)) (S-DELE1)]	DELE1 DELE KIAA0141		FALSE	FALSE	FALSE	FALSE	FALSE	FALSE	FALSE
Q9NYF0	Dapper homolog 1 (hDPR1) (Dapper antagonist of catenin 1) (Hepatocellular carcinoma novel gene 3 protein)	DACT1 DPR1 HNG3		FALSE	FALSE	FALSE	FALSE	FALSE	FALSE	FALSE
Q5SW24	Dapper homolog 2 (Dapper antagonist of catenin 2)	DACT2 C6orf116 PP13671		FALSE	FALSE	FALSE	FALSE	FALSE	FALSE	FALSE
Q96B18	Dapper homolog 3 (Antagonist of beta-catenin Dapper homolog 3) (Arginine-rich region 1 protein) (Dapper antagonist of catenin 3)	DACT3 RRR1		FALSE	FALSE	FALSE	FALSE	FALSE	FALSE	FALSE
Q96EP5	DAZ-associated protein 1 (Deleted in azoospermia-associated protein 1)	DAZAP1		TRUE	FALSE	TRUE	TRUE	TRUE	TRUE	FALSE
Q15038	DAZ-associated protein 2 (Deleted in azoospermia-associated protein 2)	DAZAP2 KIAA0058		TRUE	FALSE	FALSE	FALSE	FALSE	FALSE	FALSE
Q9HCK1	DBF4-type zinc finger-containing protein 2	ZDBF2 KIAA1571		TRUE	FALSE	FALSE	FALSE	FALSE	TRUE	FALSE
Q6UVY6	DBH-like monooxygenase protein 1 (EC 1.14.17.-) (Monooxygenase X)	MOXD1 MOX UNQ2493/PRO5780		TRUE	FALSE	FALSE	FALSE	FALSE	FALSE	FALSE
Q5BKZ1	DBIRD complex subunit ZNF326 (Zinc finger protein 326) (Zinc finger protein interacting with mRNPs and DBC1)	ZNF326 ZIRD		TRUE	TRUE	FALSE	TRUE	TRUE	TRUE	FALSE
Q5T1A1	DC-STAMP domain-containing protein 2	DCST2		FALSE	FALSE	FALSE	FALSE	FALSE	FALSE	FALSE
Q9UKG1	DCC-interacting protein 13-alpha (Dip13-alpha) (Adapter protein containing PH domain, PTB domain and leucine zipper motif 1)	APPL1 APPL DIP13A KIAA1428		TRUE	TRUE	TRUE	TRUE	TRUE	TRUE	FALSE
Q8NEU8	DCC-interacting protein 13-beta (Dip13-beta) (Adapter protein containing PH domain, PTB domain and leucine zipper motif 2)	APPL2 DIP13B		TRUE	FALSE	FALSE	TRUE	TRUE	TRUE	FALSE
Q96GG9	DCN1-like protein 1 (DCNL1) (DCUN1 domain-containing protein 1) (Defective in cullin neddylation protein 1-like protein 1) (Squamous cell carcinoma-related oncogene)	DCUN1D1 DCN1 DCUN1L1 RP42 SCCRO		TRUE	TRUE	TRUE	TRUE	TRUE	TRUE	FALSE
Q6PH85	DCN1-like protein 2 (DCNL2) (DCUN1 domain-containing protein 2) (Defective in cullin neddylation protein 1-like protein 2)	DCUN1D2 C13orf17 DCUN1L2		FALSE	FALSE	FALSE	FALSE	FALSE	FALSE	FALSE
Q8IWE4	DCN1-like protein 3 (DCNL3) (DCUN1 domain-containing protein 3) (Defective in cullin neddylation protein 1-like protein 3) (Squamous cell carcinoma-related oncogene 3)	DCUN1D3 SCCRO3		TRUE	FALSE	FALSE	TRUE	FALSE	FALSE	FALSE
Q92564	DCN1-like protein 4 (DCNL4) (DCUN1 domain-containing protein 4) (Defective in cullin neddylation protein 1-like protein 4)	DCUN1D4 KIAA0276		TRUE	FALSE	TRUE	FALSE	FALSE	FALSE	FALSE
Q9BTE7	DCN1-like protein 5 (DCNL5) (DCUN1 domain-containing protein 5) (Defective in cullin neddylation protein 1-like protein 5) (Squamous cell carcinoma-related oncogene 5)	DCUN1D5 SCCRO5		TRUE	TRUE	TRUE	TRUE	FALSE	TRUE	FALSE
Q9H773	dCTP pyrophosphatase 1 (EC 3.6.1.12) (Deoxycytidine-triphosphatase 1) (dCTPase 1) (RS21C6) (XTP3-transactivated gene A protein)	DCTPP1 XTP3TPA CDA03		TRUE	TRUE	TRUE	TRUE	FALSE	TRUE	FALSE
Q9Y4B6	DDB1- and CUL4-associated factor 1 (HIV-1 Vpr-binding protein) (VprBP) (Serine/threonine-protein kinase VPRBP) (EC 2.7.11.1) (Vpr-interacting protein)	DCAF1 KIAA0800 RIP VPRBP		TRUE	TRUE	FALSE	TRUE	TRUE	TRUE	TRUE
Q5QP82	DDB1- and CUL4-associated factor 10 (WD repeat-containing protein 32)	DCAF10 WDR32		TRUE	TRUE	FALSE	TRUE	TRUE	FALSE	FALSE
Q8TEB1	DDB1- and CUL4-associated factor 11 (WD repeat-containing protein 23)	DCAF11 WDR23 GL014 PRO2389		TRUE	FALSE	TRUE	TRUE	TRUE	TRUE	FALSE
Q5T6F0	DDB1- and CUL4-associated factor 12 (Centrosome-related protein TCC52) (Testis cancer centrosome-related protein) (WD repeat-containing protein 40A)	DCAF12 KIAA1892 TCC52 WDR40A		FALSE	FALSE	FALSE	FALSE	TRUE	TRUE	FALSE
Q5VU92	DDB1- and CUL4-associated factor 12-like protein 1 (WD repeat-containing protein 40B)	DCAF12L1 WDR40B		FALSE	FALSE	FALSE	FALSE	FALSE	FALSE	FALSE
Q5VW00	DDB1- and CUL4-associated factor 12-like protein 2 (WD repeat-containing protein 40C)	DCAF12L2 WDR40C		FALSE	FALSE	FALSE	FALSE	FALSE	FALSE	FALSE
Q9NV06	DDB1- and CUL4-associated factor 13 (WD repeat and SOF domain-containing protein 1)	DCAF13 WDSOF1 HSPC064		TRUE	TRUE	TRUE	FALSE	TRUE	TRUE	FALSE
Q66K64	DDB1- and CUL4-associated factor 15	DCAF15 C19orf72		FALSE	FALSE	FALSE	FALSE	TRUE	TRUE	FALSE
Q9NXF7	DDB1- and CUL4-associated factor 16	DCAF16 C4orf30		TRUE	FALSE	FALSE	FALSE	TRUE	TRUE	FALSE
Q5H9S7	DDB1- and CUL4-associated factor 17	DCAF17 C2orf37		FALSE	FALSE	FALSE	FALSE	FALSE	FALSE	FALSE
Q8WV16	DDB1- and CUL4-associated factor 4 (WD repeat-containing protein 21A)	DCAF4 WDR21 WDR21A		TRUE	FALSE	FALSE	FALSE	FALSE	FALSE	FALSE
Q3SXM0	DDB1- and CUL4-associated factor 4-like protein 1 (WD repeat-containing protein 21B)	DCAF4L1 WDR21B		FALSE	FALSE	FALSE	FALSE	FALSE	FALSE	FALSE
Q8NA75	DDB1- and CUL4-associated factor 4-like protein 2 (WD repeat-containing protein 21C)	DCAF4L2 WDR21C		FALSE	FALSE	FALSE	FALSE	FALSE	TRUE	FALSE
Q96JK2	DDB1- and CUL4-associated factor 5 (Breakpoint cluster region protein 2) (BCRP2) (WD repeat-containing protein 22)	DCAF5 BCRG2 KIAA1824 WDR22		TRUE	FALSE	FALSE	TRUE	FALSE	FALSE	FALSE
Q58WW2	DDB1- and CUL4-associated factor 6 (Androgen receptor complex-associated protein) (ARCAP) (IQ motif and WD repeat-containing protein 1) (Nuclear receptor interaction protein) (NRIP)	DCAF6 IQWD1 MSTP055		TRUE	TRUE	FALSE	FALSE	TRUE	TRUE	FALSE
P61962	DDB1- and CUL4-associated factor 7 (WD repeat-containing protein 68) (WD repeat-containing protein An11 homolog)	DCAF7 HAN11 WDR68		TRUE	TRUE	TRUE	TRUE	TRUE	TRUE	FALSE
Q5TAQ9	DDB1- and CUL4-associated factor 8 (WD repeat-containing protein 42A)	DCAF8 H326 WDR42A		TRUE	TRUE	FALSE	FALSE	FALSE	TRUE	FALSE
A6NGE4	DDB1- and CUL4-associated factor 8-like protein 1 (WD repeat-containing protein 42B)	DCAF8L1 WDR42B		FALSE	FALSE	FALSE	FALSE	FALSE	FALSE	FALSE
P0C7V8	DDB1- and CUL4-associated factor 8-like protein 2 (WD repeat-containing protein 42C)	DCAF8L2 WDR42C		FALSE	FALSE	FALSE	FALSE	FALSE	FALSE	FALSE
P0DPQ6	DDIT3 upstream open reading frame protein (Alternative DDIT3 protein) (AltDDIT3)	DDIT3		FALSE	FALSE	FALSE	FALSE	FALSE	FALSE	FALSE
Q96HY6	DDRGK domain-containing protein 1 (Dashurin) (UFM1-binding and PCI domain-containing protein 1)	DDRGK1 C20orf116 UFBP1		TRUE	TRUE	TRUE	TRUE	TRUE	TRUE	FALSE
Q8IYX4	Dead end protein homolog 1 (RNA-binding motif, single-stranded-interacting protein 4)	DND1 RBMS4		FALSE	FALSE	FALSE	FALSE	FALSE	FALSE	FALSE
Q86X76	Deaminated glutathione amidase (dGSH amidase) (EC 3.5.1.128) (Nitrilase homolog 1)	NIT1		TRUE	TRUE	FALSE	TRUE	TRUE	TRUE	FALSE
Q9UER7	Death domain-associated protein 6 (Daxx) (hDaxx) (ETS1-associated protein 1) (EAP1) (Fas death domain-associated protein)	DAXX BING2 DAP6		TRUE	TRUE	FALSE	TRUE	TRUE	TRUE	FALSE
Q6ZMT9	Death domain-containing protein 1	DTHD1		FALSE	FALSE	FALSE	FALSE	FALSE	FALSE	FALSE
P78560	Death domain-containing protein CRADD (Caspase and RIP adapter with death domain) (RIP-associated protein with a death domain)	CRADD RAIDD		TRUE	TRUE	FALSE	FALSE	FALSE	TRUE	FALSE
O75618	Death effector domain-containing protein (DEDPro1) (Death effector domain-containing testicular molecule) (FLDED-1)	DEDD DEDPRO1 DEFT KE05		FALSE	FALSE	FALSE	FALSE	FALSE	FALSE	FALSE
P51397	Death-associated protein 1 (DAP-1)	DAP DAP1		TRUE	TRUE	TRUE	TRUE	FALSE	TRUE	FALSE
P53355	Death-associated protein kinase 1 (DAP kinase 1) (EC 2.7.11.1)	DAPK1 DAPK		TRUE	FALSE	FALSE	FALSE	FALSE	FALSE	FALSE
Q9UIK4	Death-associated protein kinase 2 (DAP kinase 2) (EC 2.7.11.1) (DAP-kinase-related protein 1) (DRP-1)	DAPK2		FALSE	FALSE	FALSE	FALSE	FALSE	TRUE	FALSE
O43293	Death-associated protein kinase 3 (DAP kinase 3) (EC 2.7.11.1) (DAP-like kinase) (Dlk) (MYPT1 kinase) (Zipper-interacting protein kinase) (ZIP-kinase)	DAPK3 ZIPK		TRUE	FALSE	FALSE	TRUE	FALSE	TRUE	FALSE
A0PJW8	Death-associated protein-like 1 (Early epithelial differentiation-associated protein)	DAPL1 EEDA		FALSE	FALSE	FALSE	FALSE	FALSE	FALSE	FALSE
Q9BTC0	Death-inducer obliterator 1 (DIO-1) (hDido1) (Death-associated transcription factor 1) (DATF-1)	DIDO1 C20orf158 DATF1 KIAA0333		TRUE	TRUE	TRUE	TRUE	TRUE	TRUE	TRUE
O77932	Decapping and exoribonuclease protein (DXO) (EC 3.6.1.-) (5'-3' exoribonuclease DXO) (EC 3.1.13.-) (Dom-3 homolog Z) (NAD-capped RNA hydrolase DXO) (DeNADding enzyme DXO) (EC 3.6.1.-)	DXO DOM3L DOM3Z NG6		FALSE	FALSE	FALSE	FALSE	FALSE	TRUE	FALSE
P07585	Decorin (Bone proteoglycan II) (PG-S2) (PG40)	DCN SLRR1B		FALSE	FALSE	FALSE	FALSE	FALSE	TRUE	FALSE
P0CG12	Decreased expression in renal and prostate cancer protein	DERPC		TRUE	FALSE	TRUE	TRUE	FALSE	TRUE	FALSE
Q14185	Dedicator of cytokinesis protein 1 (180 kDa protein downstream of CRK) (DOCK180)	DOCK1		TRUE	FALSE	FALSE	FALSE	TRUE	TRUE	FALSE
Q96BY6	Dedicator of cytokinesis protein 10 (Zizimin-3)	DOCK10 KIAA0694 ZIZ3		TRUE	FALSE	FALSE	TRUE	TRUE	TRUE	FALSE
Q5JSL3	Dedicator of cytokinesis protein 11 (Activated Cdc42-associated guanine nucleotide exchange factor) (ACG) (Zizimin-2)	DOCK11 ZIZ2		TRUE	FALSE	TRUE	FALSE	TRUE	TRUE	FALSE
Q92608	Dedicator of cytokinesis protein 2	DOCK2 KIAA0209		TRUE	FALSE	TRUE	TRUE	FALSE	TRUE	FALSE
Q8IZD9	Dedicator of cytokinesis protein 3 (Modifier of cell adhesion) (Presenilin-binding protein) (PBP)	DOCK3 KIAA0299 MOCA		FALSE	FALSE	FALSE	FALSE	FALSE	FALSE	FALSE
Q8N1I0	Dedicator of cytokinesis protein 4	DOCK4 KIAA0716		TRUE	FALSE	FALSE	FALSE	FALSE	FALSE	FALSE
Q9H7D0	Dedicator of cytokinesis protein 5	DOCK5		TRUE	TRUE	TRUE	TRUE	TRUE	TRUE	TRUE
Q96HP0	Dedicator of cytokinesis protein 6	DOCK6 KIAA1395		TRUE	FALSE	TRUE	TRUE	FALSE	TRUE	FALSE
Q96N67	Dedicator of cytokinesis protein 7	DOCK7 KIAA1771		TRUE	TRUE	FALSE	TRUE	TRUE	TRUE	FALSE
Q8NF50	Dedicator of cytokinesis protein 8	DOCK8		FALSE	TRUE	TRUE	FALSE	FALSE	FALSE	FALSE
Q9BZ29	Dedicator of cytokinesis protein 9 (Cdc42 guanine nucleotide exchange factor zizimin-1) (Zizimin-1)	DOCK9 KIAA1058 ZIZ1		TRUE	TRUE	FALSE	FALSE	TRUE	TRUE	FALSE
Q01523	Defensin-5 (Defensin, alpha 5) (HD5(20-94)) [Cleaved into: HD5(23-94); HD5(29-94); HD5(56-94); HD5(63-94)]	DEFA5 DEF5		FALSE	FALSE	FALSE	FALSE	FALSE	FALSE	FALSE
Q01524	Defensin-6 (Defensin, alpha 6)	DEFA6 DEF6		FALSE	FALSE	FALSE	FALSE	FALSE	FALSE	FALSE
O75398	Deformed epidermal autoregulatory factor 1 homolog (Nuclear DEAF-1-related transcriptional regulator) (NUDR) (Suppressin) (Zinc finger MYND domain-containing protein 5)	DEAF1 SPN ZMYND5		FALSE	FALSE	FALSE	FALSE	FALSE	TRUE	FALSE
Q86SQ9	Dehydrodolichyl diphosphate synthase complex subunit DHDDS (EC 2.5.1.87) (Cis-isoprenyltransferase) (CIT) (Cis-IPTase) (Cis-prenyltransferase subunit hCIT) (Epididymis tissue protein Li 189m)	DHDDS HDS		FALSE	FALSE	FALSE	FALSE	FALSE	TRUE	FALSE
Q96E22	Dehydrodolichyl diphosphate synthase complex subunit NUS1 (EC 2.5.1.87) (Cis-prenyltransferase subunit NgBR) (Nogo-B receptor) (NgBR) (Nuclear undecaprenyl pyrophosphate synthase 1 homolog)	NUS1 C6orf68 NGBR		TRUE	FALSE	FALSE	FALSE	TRUE	TRUE	FALSE
Q96LJ7	Dehydrogenase/reductase SDR family member 1 (EC 1.1.1.-) (Short chain dehydrogenase/reductase family 19C member 1) (Protein SDR19C1)	DHRS1 SDR19C1		TRUE	TRUE	FALSE	TRUE	TRUE	TRUE	FALSE
Q6UWP2	Dehydrogenase/reductase SDR family member 11 (17-beta-hydroxysteroid dehydrogenase) (3-beta-hydroxysteroid 3-dehydrogenase) (EC 1.1.1.270) (Estradiol 17-beta-dehydrogenase) (EC 1.1.1.62) (Short-chain dehydrogenase/reductase family 24C member 1)	DHRS11 SDR24C1 UNQ836/PRO1774		TRUE	FALSE	FALSE	TRUE	TRUE	TRUE	FALSE
A0PJE2	Dehydrogenase/reductase SDR family member 12 (EC 1.1.-.-) (Short-chain dehydrogenase/reductase family 40C member 1) (Protein SDR40C1)	DHRS12 SDR40C1		FALSE	FALSE	FALSE	FALSE	FALSE	FALSE	FALSE
Q6UX07	Dehydrogenase/reductase SDR family member 13 (EC 1.1.-.-) (Short chain dehydrogenase/reductase family 7C member 5) (Protein SDR7C5)	DHRS13 SDR7C5 UNQ419/PRO853		TRUE	FALSE	FALSE	TRUE	FALSE	TRUE	FALSE
Q13268	Dehydrogenase/reductase SDR family member 2, mitochondrial (EC 1.1.1.-) (Dicarbonyl reductase HEP27) (Protein D) (Short chain dehydrogenase/reductase family 25C member 1) (Protein SDR25C1)	DHRS2 SDR25C1		FALSE	FALSE	FALSE	FALSE	FALSE	FALSE	TRUE
Q9BTZ2	Dehydrogenase/reductase SDR family member 4 (EC 1.1.1.184) (NADPH-dependent carbonyl reductase) (CR) (NADPH-dependent retinol dehydrogenase/reductase) (NRDR) (humNRDR) (Peroxisomal short-chain alcohol dehydrogenase) (PSCD) (SCAD-SRL) (Short chain dehydrogenase/reductase family 25C member 2) (Protein SDR25C2) (Short-chain dehydrogenase/reductase family member 4)	DHRS4 SDR25C2 UNQ851/PRO1800		TRUE	TRUE	FALSE	TRUE	TRUE	TRUE	FALSE
Q6PKH6	Dehydrogenase/reductase SDR family member 4-like 2 (EC 1.1.-.-) (Short chain dehydrogenase/reductase family 25C member 3) (Protein SDR25C3)	DHRS4L2 SDR25C3		FALSE	FALSE	FALSE	FALSE	FALSE	FALSE	FALSE
Q9Y394	Dehydrogenase/reductase SDR family member 7 (EC 1.1.1.-) (Retinal short-chain dehydrogenase/reductase 4) (retSDR4) (Short chain dehydrogenase/reductase family 34C member 1) (Protein SDR34C1)	DHRS7 DHRS7A RETSDR4 SDR34C1 CGI-86 UNQ285/PRO3448		TRUE	TRUE	TRUE	TRUE	TRUE	TRUE	TRUE
Q6IAN0	Dehydrogenase/reductase SDR family member 7B (EC 1.1.-.-) (Short-chain dehydrogenase/reductase family 32C member 1) (Protein SDR32C1)	DHRS7B SDR32C1 CGI-93 UNQ212/PRO238		TRUE	FALSE	TRUE	TRUE	TRUE	TRUE	FALSE
A6NNS2	Dehydrogenase/reductase SDR family member 7C (EC 1.1.1.105) (Sarcoplasmic reticulum protein of 35 kDa) (Protein SRP-35) (Short-chain dehydrogenase/reductase family 32C member 2) (Protein SDR32C2)	DHRS7C SDR32C2		FALSE	FALSE	FALSE	FALSE	FALSE	FALSE	FALSE
Q9BPW9	Dehydrogenase/reductase SDR family member 9 (EC 1.1.1.209) (EC 1.1.1.53) (3-alpha hydroxysteroid dehydrogenase) (3-alpha-HSD) (NADP-dependent retinol dehydrogenase/reductase) (RDH-E2) (RDHL) (Retinol dehydrogenase 15) (EC 1.1.1.105) (Short chain dehydrogenase/reductase family 9C member 4) (Short-chain dehydrogenase/reductase retSDR8) (Tracheobronchial epithelial cell-specific retinol dehydrogenase) (RDH-TBE)	DHRS9 RDH15 SDR9C4 UNQ835/PRO1773		FALSE	FALSE	TRUE	FALSE	FALSE	FALSE	FALSE
Q8N5I4	Dehydrogenase/reductase SDR family member on chromosome X (EC 1.1.-.-) (DHRSXY) (Short chain dehydrogenase/reductase family 46C member 1) (Short chain dehydrogenase/reductase family 7C member 6)	DHRSX CXorf11 DHRS5X SDR46C1 SDR7C6 UNQ6508/PRO21433		TRUE	FALSE	FALSE	TRUE	FALSE	FALSE	FALSE
Q9NQZ3	Deleted in azoospermia protein 1	DAZ1 DAZ SPGY		FALSE	FALSE	FALSE	FALSE	FALSE	FALSE	FALSE
Q13117	Deleted in azoospermia protein 2	DAZ2		FALSE	FALSE	FALSE	FALSE	FALSE	FALSE	FALSE
Q9NR90	Deleted in azoospermia protein 3	DAZ3		FALSE	FALSE	FALSE	FALSE	FALSE	FALSE	FALSE
Q86SG3	Deleted in azoospermia protein 4	DAZ4		FALSE	FALSE	FALSE	FALSE	FALSE	FALSE	FALSE
Q92904	Deleted in azoospermia-like (DAZ homolog) (DAZ-like autosomal) (Deleted in azoospermia-like 1) (SPGY-like-autosomal)	DAZL DAZH DAZL1 DAZLA SPGYLA		FALSE	FALSE	FALSE	FALSE	FALSE	FALSE	FALSE
Q9P2X7	Deleted in esophageal cancer 1 (Candidate tumor suppressor CTS9)	DELEC1 CTS9 DEC1		FALSE	FALSE	FALSE	FALSE	FALSE	FALSE	FALSE
Q9Y238	Deleted in lung and esophageal cancer protein 1 (Deleted in lung cancer protein 1) (DLC-1)	DLEC1 DLC1		FALSE	FALSE	FALSE	FALSE	FALSE	FALSE	FALSE
Q9UGM3	Deleted in malignant brain tumors 1 protein (Glycoprotein 340) (Gp-340) (Hensin) (Salivary agglutinin) (SAG) (Surfactant pulmonary-associated D-binding protein)	DMBT1 GP340		FALSE	FALSE	FALSE	FALSE	FALSE	FALSE	FALSE
A4D2P6	Delphilin (Glutamate receptor, ionotropic, delta 2-interacting protein 1)	GRID2IP		FALSE	FALSE	FALSE	FALSE	FALSE	FALSE	FALSE
Q8NFT8	Delta and Notch-like epidermal growth factor-related receptor	DNER BET UNQ262/PRO299		TRUE	FALSE	FALSE	FALSE	FALSE	FALSE	FALSE
P30038	Delta-1-pyrroline-5-carboxylate dehydrogenase, mitochondrial (P5C dehydrogenase) (EC 1.2.1.88) (Aldehyde dehydrogenase family 4 member A1) (L-glutamate gamma-semialdehyde dehydrogenase)	ALDH4A1 ALDH4 P5CDH		TRUE	TRUE	TRUE	TRUE	TRUE	TRUE	FALSE
P54886	Delta-1-pyrroline-5-carboxylate synthase (P5CS) (Aldehyde dehydrogenase family 18 member A1) [Includes: Glutamate 5-kinase (GK) (EC 2.7.2.11) (Gamma-glutamyl kinase); Gamma-glutamyl phosphate reductase (GPR) (EC 1.2.1.41) (Glutamate-5-semialdehyde dehydrogenase) (Glutamyl-gamma-semialdehyde dehydrogenase)]	ALDH18A1 GSAS P5CS PYCS		TRUE	TRUE	TRUE	FALSE	TRUE	TRUE	FALSE
P13716	Delta-aminolevulinic acid dehydratase (ALADH) (EC 4.2.1.24) (Porphobilinogen synthase)	ALAD		TRUE	FALSE	FALSE	FALSE	TRUE	TRUE	FALSE
O00548	Delta-like protein 1 (Drosophila Delta homolog 1) (Delta1) (H-Delta-1)	DLL1 UNQ146/PRO172		FALSE	FALSE	FALSE	FALSE	FALSE	FALSE	FALSE
Q9NYJ7	Delta-like protein 3 (Drosophila Delta homolog 3) (Delta3)	DLL3		FALSE	FALSE	FALSE	FALSE	FALSE	FALSE	FALSE
Q9NR61	Delta-like protein 4 (Drosophila Delta homolog 4) (Delta4)	DLL4 UNQ1895/PRO4341		FALSE	FALSE	FALSE	FALSE	FALSE	FALSE	FALSE
Q92629	Delta-sarcoglycan (Delta-SG) (35 kDa dystrophin-associated glycoprotein) (35DAG)	SGCD		FALSE	FALSE	FALSE	FALSE	FALSE	FALSE	FALSE
P41143	Delta-type opioid receptor (D-OR-1) (DOR-1)	OPRD1 OPRD		FALSE	FALSE	FALSE	FALSE	FALSE	FALSE	FALSE
Q14739	Delta(14)-sterol reductase LBR (Delta-14-SR) (EC 1.3.1.70) (3-beta-hydroxysterol Delta (14)-reductase) (C-14 sterol reductase) (C14SR) (Integral nuclear envelope inner membrane protein) (LMN2R) (Lamin-B receptor) (Sterol C14-reductase)	LBR		TRUE	TRUE	TRUE	TRUE	TRUE	TRUE	FALSE
O76062	Delta(14)-sterol reductase TM7SF2 (Delta-14-SR) (EC 1.3.1.70) (3-beta-hydroxysterol Delta (14)-reductase) (Another new gene 1 protein) (C-14 sterol reductase) (C14SR) (Putative sterol reductase SR-1) (Sterol C14-reductase) (Transmembrane 7 superfamily member 2)	TM7SF2 ANG1		TRUE	FALSE	FALSE	FALSE	FALSE	FALSE	FALSE
Q15392	Delta(24)-sterol reductase (EC 1.3.1.72) (24-dehydrocholesterol reductase) (3-beta-hydroxysterol Delta-24-reductase) (Diminuto/dwarf1 homolog) (Seladin-1)	DHCR24 KIAA0018		TRUE	TRUE	TRUE	TRUE	FALSE	TRUE	FALSE
Q13011	Delta(3,5)-Delta(2,4)-dienoyl-CoA isomerase, mitochondrial (EC 5.3.3.-)	ECH1		TRUE	TRUE	TRUE	TRUE	TRUE	TRUE	TRUE
Q08495	Dematin (Dematin actin-binding protein) (Erythrocyte membrane protein band 4.9)	DMTN DMT EPB49		FALSE	FALSE	FALSE	FALSE	FALSE	TRUE	FALSE
O94850	Dendrin	DDN KIAA0749		FALSE	FALSE	FALSE	FALSE	FALSE	FALSE	FALSE
Q8TF63	Dendritic cell nuclear protein 1 (Dendritic cell nuclear protein-1) (Dendritic cell-associated nuclear protein)	DCANP1 C5orf20 DCNP1		FALSE	FALSE	FALSE	FALSE	FALSE	FALSE	FALSE
Q9H295	Dendritic cell-specific transmembrane protein (DC-STAMP) (hDC-STAMP) (Dendrocyte-expressed seven transmembrane protein) (IL-four-induced protein) (FIND) (Transmembrane 7 superfamily member 4)	DCSTAMP TM7SF4		FALSE	FALSE	FALSE	FALSE	FALSE	FALSE	FALSE
Q8TCE6	DENN domain-containing protein 10 (Protein FAM45A)	DENND10 FAM45A		TRUE	FALSE	TRUE	FALSE	FALSE	FALSE	FALSE
A4D1U4	DENN domain-containing protein 11 (DENND11) (Protein LCHN)	DENND11 KIAA1147 LCHN		FALSE	FALSE	FALSE	FALSE	FALSE	TRUE	FALSE
Q8TEH3	DENN domain-containing protein 1A (Connecdenn 1) (Connecdenn) (Protein FAM31A)	DENND1A FAM31A KIAA1608		TRUE	FALSE	TRUE	FALSE	TRUE	TRUE	FALSE
Q6P3S1	DENN domain-containing protein 1B (Connecdenn 2) (Protein FAM31B)	DENND1B C1orf218 FAM31B		FALSE	FALSE	FALSE	FALSE	FALSE	FALSE	FALSE
Q8IV53	DENN domain-containing protein 1C (Connecdenn 3) (Protein FAM31C)	DENND1C FAM31C		FALSE	FALSE	FALSE	FALSE	FALSE	FALSE	FALSE
Q9ULE3	DENN domain-containing protein 2A	DENND2A KIAA1277		TRUE	FALSE	FALSE	FALSE	FALSE	FALSE	FALSE
P78524	DENN domain-containing protein 2B (HeLa tumor suppression 1) (Suppression of tumorigenicity 5 protein)	DENND2B HTS1 ST5		TRUE	FALSE	FALSE	TRUE	FALSE	TRUE	FALSE
Q68D51	DENN domain-containing protein 2C	DENND2C		FALSE	FALSE	FALSE	FALSE	FALSE	FALSE	FALSE
Q9H6A0	DENN domain-containing protein 2D	DENND2D		FALSE	FALSE	FALSE	FALSE	FALSE	FALSE	FALSE
A2RUS2	DENN domain-containing protein 3	DENND3 KIAA0870		TRUE	FALSE	FALSE	FALSE	FALSE	FALSE	FALSE
O75064	DENN domain-containing protein 4B	DENND4B KIAA0476		TRUE	FALSE	FALSE	FALSE	TRUE	TRUE	FALSE
Q5VZ89	DENN domain-containing protein 4C	DENND4C C9orf55 C9orf55B		TRUE	TRUE	TRUE	FALSE	TRUE	FALSE	FALSE
Q6IQ26	DENN domain-containing protein 5A (Rab6-interacting protein 1) (Rab6IP1)	DENND5A KIAA1091 RAB6IP1		TRUE	FALSE	FALSE	TRUE	FALSE	TRUE	FALSE
Q6ZUT9	DENN domain-containing protein 5B (Rab6IP1-like protein)	DENND5B		FALSE	FALSE	FALSE	FALSE	FALSE	TRUE	FALSE
O43583	Density-regulated protein (DRP) (Protein DRP1) (Smooth muscle cell-associated protein 3) (SMAP-3)	DENR DRP1 H14		TRUE	TRUE	TRUE	TRUE	TRUE	TRUE	FALSE
Q9NZJ0	Denticleless protein homolog (DDB1- and CUL4-associated factor 2) (Lethal(2) denticleless protein homolog) (Retinoic acid-regulated nuclear matrix-associated protein)	DTL CDT2 CDW1 DCAF2 L2DTL RAMP		TRUE	TRUE	FALSE	TRUE	TRUE	TRUE	TRUE
Q13316	Dentin matrix acidic phosphoprotein 1 (DMP-1) (Dentin matrix protein 1)	DMP1		FALSE	FALSE	FALSE	FALSE	FALSE	FALSE	FALSE
Q9NZW4	Dentin sialophosphoprotein [Cleaved into: Dentin phosphoprotein (Dentin phosphophoryn) (DPP); Dentin sialoprotein (DSP)]	DSPP		FALSE	FALSE	FALSE	FALSE	FALSE	FALSE	FALSE
P27707	Deoxycytidine kinase (dCK) (EC 2.7.1.74) (Deoxyadenosine kinase) (EC 2.7.1.76) (Deoxyguanosine kinase) (EC 2.7.1.113)	DCK		TRUE	TRUE	TRUE	FALSE	TRUE	TRUE	FALSE
P32321	Deoxycytidylate deaminase (EC 3.5.4.12) (dCMP deaminase)	DCTD		TRUE	FALSE	TRUE	FALSE	FALSE	TRUE	FALSE
Q16854	Deoxyguanosine kinase, mitochondrial (EC 2.7.1.113) (Deoxyadenosine kinase, mitochondrial) (EC 2.7.1.76)	DGUOK DGK		TRUE	FALSE	FALSE	TRUE	FALSE	TRUE	FALSE
Q9BU89	Deoxyhypusine hydroxylase (hDOHH) (EC 1.14.99.29) (Deoxyhypusine dioxygenase) (Deoxyhypusine monooxygenase) (HEAT-like repeat-containing protein 1)	DOHH HLRC1		TRUE	TRUE	TRUE	TRUE	FALSE	TRUE	FALSE
P49366	Deoxyhypusine synthase (DHS) (EC 2.5.1.46)	DHPS DS		TRUE	TRUE	TRUE	TRUE	TRUE	TRUE	FALSE
Q9Y3Z3	Deoxynucleoside triphosphate triphosphohydrolase SAMHD1 (dNTPase) (EC 3.1.5.-) (Dendritic cell-derived IFNG-induced protein) (DCIP) (Monocyte protein 5) (MOP-5) (SAM domain and HD domain-containing protein 1) (hSAMHD1)	SAMHD1 MOP5		TRUE	TRUE	FALSE	TRUE	TRUE	TRUE	FALSE
Q9H147	Deoxynucleotidyltransferase terminal-interacting protein 1 (Terminal deoxynucleotidyltransferase-interacting factor 1) (TdIF1) (TdT-interacting factor 1)	DNTTIP1 C20orf167 TDIF1		TRUE	FALSE	FALSE	TRUE	FALSE	TRUE	FALSE
Q5QJE6	Deoxynucleotidyltransferase terminal-interacting protein 2 (Estrogen receptor-binding protein) (LPTS-interacting protein 2) (LPTS-RP2) (Terminal deoxynucleotidyltransferase-interacting factor 2) (TdIF2) (TdT-interacting factor 2)	DNTTIP2 ERBP TDIF2		TRUE	FALSE	FALSE	TRUE	TRUE	TRUE	FALSE
Q13609	Deoxyribonuclease gamma (DNase gamma) (EC 3.1.21.-) (DNase I homolog protein DHP2) (Deoxyribonuclease I-like 3) (DNase I-like 3) (Liver and spleen DNase) (LS-DNase) (LSD)	DNASE1L3 DHP2 DNAS1L3		FALSE	FALSE	FALSE	FALSE	FALSE	FALSE	FALSE
Q6P1N9	Deoxyribonuclease TATDN1 (EC 3.1.21.-) (Hepatocarcinoma high expression protein)	TATDN1 CDA11		TRUE	TRUE	FALSE	TRUE	TRUE	TRUE	FALSE
P24855	Deoxyribonuclease-1 (EC 3.1.21.1) (Deoxyribonuclease I) (DNase I) (Dornase alfa)	DNASE1 DNL1 DRNI		FALSE	FALSE	FALSE	TRUE	FALSE	FALSE	FALSE
P49184	Deoxyribonuclease-1-like 1 (EC 3.1.21.-) (DNase X) (Deoxyribonuclease I-like 1) (DNase I-like 1) (Muscle-specific DNase I-like) (XIB)	DNASE1L1 DNAS1L1 DNL1L		TRUE	TRUE	FALSE	TRUE	FALSE	FALSE	FALSE
Q92874	Deoxyribonuclease-1-like 2 (EC 3.1.21.-) (DNase I homolog protein DHP1) (Deoxyribonuclease I-like 2) (DNase I-like 2)	DNASE1L2 DHP1 DNAS1L2		FALSE	FALSE	FALSE	FALSE	FALSE	FALSE	FALSE
O00115	Deoxyribonuclease-2-alpha (EC 3.1.22.1) (Acid DNase) (Deoxyribonuclease II alpha) (DNase II alpha) (Lysosomal DNase II) (R31240_2)	DNASE2 DNASE2A DNL2		TRUE	TRUE	FALSE	TRUE	TRUE	TRUE	FALSE
Q8WZ79	Deoxyribonuclease-2-beta (EC 3.1.22.1) (DNase II-like acid DNase) (DNase2-like acid DNase) (Deoxyribonuclease II beta) (DNase II beta) (Endonuclease DLAD)	DNASE2B DLAD		FALSE	FALSE	FALSE	FALSE	FALSE	FALSE	FALSE
Q9Y315	Deoxyribose-phosphate aldolase (DERA) (EC 4.1.2.4) (2-deoxy-D-ribose 5-phosphate aldolase) (Phosphodeoxyriboaldolase) (Deoxyriboaldolase)	DERA CGI-26		TRUE	TRUE	TRUE	TRUE	TRUE	TRUE	FALSE
P33316	Deoxyuridine 5'-triphosphate nucleotidohydrolase, mitochondrial (dUTPase) (EC 3.6.1.23) (dUTP pyrophosphatase)	DUT		TRUE	TRUE	TRUE	TRUE	TRUE	TRUE	TRUE
Q8TB45	DEP domain-containing mTOR-interacting protein (DEP domain-containing protein 6)	DEPTOR DEPDC6		FALSE	FALSE	FALSE	FALSE	FALSE	TRUE	TRUE
Q5TB30	DEP domain-containing protein 1A	DEPDC1 DEPDC1A		TRUE	FALSE	FALSE	FALSE	FALSE	FALSE	FALSE
Q8WUY9	DEP domain-containing protein 1B (HBV X-transactivated gene 8 protein) (HBV XAg-transactivated protein 8)	DEPDC1B XTP8		FALSE	FALSE	FALSE	FALSE	FALSE	FALSE	FALSE
Q8N2C3	DEP domain-containing protein 4	DEPDC4		FALSE	FALSE	FALSE	FALSE	FALSE	FALSE	FALSE
Q96QD5	DEP domain-containing protein 7 (Protein TR2/D15)	DEPDC7		TRUE	FALSE	FALSE	FALSE	FALSE	TRUE	TRUE
Q8WVC6	Dephospho-CoA kinase domain-containing protein	DCAKD		TRUE	FALSE	TRUE	TRUE	TRUE	TRUE	FALSE
Q9BUN8	Derlin-1 (Degradation in endoplasmic reticulum protein 1) (DERtrin-1) (Der1-like protein 1)	DERL1 DER1 UNQ243/PRO276		TRUE	TRUE	FALSE	TRUE	TRUE	TRUE	FALSE
Q9GZP9	Derlin-2 (Degradation in endoplasmic reticulum protein 2) (DERtrin-2) (Der1-like protein 2) (F-LAN-1) (F-LANa)	DERL2 DER2 FLANA CGI-101 SBBI53		TRUE	FALSE	FALSE	TRUE	TRUE	TRUE	FALSE
Q96Q80	Derlin-3 (Degradation in endoplasmic reticulum protein 3) (DERtrin-3) (Der1-like protein 3)	DERL3 C22orf14 DER3 LLN2		FALSE	FALSE	FALSE	FALSE	FALSE	FALSE	FALSE
Q9UL01	Dermatan-sulfate epimerase (DS epimerase) (EC 5.1.3.19) (Chondroitin-glucuronate 5-epimerase) (Squamous cell carcinoma antigen recognized by T-cells 2) (SART-2)	DSE SART2		FALSE	FALSE	FALSE	FALSE	FALSE	FALSE	FALSE
Q8IZU8	Dermatan-sulfate epimerase-like protein (EC 5.1.-.-)	DSEL C18orf4 NCAG1		TRUE	FALSE	FALSE	FALSE	FALSE	FALSE	FALSE
Q07507	Dermatopontin (Tyrosine-rich acidic matrix protein) (TRAMP)	DPT		FALSE	FALSE	FALSE	FALSE	FALSE	FALSE	FALSE
P81605	Dermcidin (EC 3.4.-.-) (Preproteolysin) [Cleaved into: Survival-promoting peptide; DCD-1]	DCD AIDD DSEP		TRUE	TRUE	FALSE	FALSE	FALSE	TRUE	FALSE
Q6E0U4	Dermokine (Epidermis-specific secreted protein SK30/SK89)	DMKN UNQ729/PRO1411		FALSE	FALSE	FALSE	FALSE	FALSE	FALSE	FALSE
O43323	Desert hedgehog protein (DHH) (HHG-3) [Cleaved into: Desert hedgehog protein N-product; Desert hedgehog protein C-product]	DHH		FALSE	FALSE	FALSE	FALSE	FALSE	FALSE	FALSE
P17661	Desmin	DES		FALSE	TRUE	TRUE	FALSE	FALSE	FALSE	FALSE
Q08554	Desmocollin-1 (Cadherin family member 1) (Desmosomal glycoprotein 2/3) (DG2/DG3)	DSC1 CDHF1		FALSE	FALSE	TRUE	FALSE	FALSE	FALSE	FALSE
Q02487	Desmocollin-2 (Cadherin family member 2) (Desmocollin-3) (Desmosomal glycoprotein II) (Desmosomal glycoprotein III)	DSC2 CDHF2 DSC3		TRUE	TRUE	FALSE	FALSE	TRUE	TRUE	FALSE
Q14574	Desmocollin-3 (Cadherin family member 3) (Desmocollin-4) (HT-CP)	DSC3 CDHF3 DSC4		TRUE	TRUE	FALSE	FALSE	FALSE	FALSE	FALSE
Q02413	Desmoglein-1 (Cadherin family member 4) (Desmosomal glycoprotein 1) (DG1) (DGI) (Pemphigus foliaceus antigen)	DSG1 CDHF4		FALSE	TRUE	FALSE	FALSE	FALSE	TRUE	FALSE
Q14126	Desmoglein-2 (Cadherin family member 5) (HDGC)	DSG2 CDHF5		TRUE	TRUE	FALSE	FALSE	TRUE	TRUE	FALSE
P32926	Desmoglein-3 (130 kDa pemphigus vulgaris antigen) (PVA) (Cadherin family member 6)	DSG3 CDHF6		FALSE	TRUE	FALSE	FALSE	FALSE	FALSE	FALSE
Q86SJ6	Desmoglein-4 (Cadherin family member 13)	DSG4 CDHF13		FALSE	TRUE	FALSE	FALSE	FALSE	FALSE	FALSE
P15924	Desmoplakin (DP) (250/210 kDa paraneoplastic pemphigus antigen)	DSP		TRUE	TRUE	FALSE	TRUE	TRUE	TRUE	FALSE
P60981	Destrin (Actin-depolymerizing factor) (ADF)	DSTN ACTDP DSN		TRUE	TRUE	TRUE	TRUE	TRUE	TRUE	FALSE
Q6ICB0	Desumoylating isopeptidase 1 (DeSI-1) (EC 3.4.-.-) (PPPDE peptidase domain-containing protein 2) (Polyubiquitinated substrate transporter) (POST)	DESI1 FAM152B PPPDE2		TRUE	TRUE	FALSE	TRUE	FALSE	TRUE	FALSE
Q7L5Y6	DET1 homolog (De-etiolated-1 homolog)	DET1		FALSE	FALSE	FALSE	FALSE	FALSE	FALSE	FALSE
Q9BW61	DET1- and DDB1-associated protein 1 (Placenta cross-immune reaction antigen 1) (PCIA-1)	DDA1 C19orf58 PCIA1		TRUE	TRUE	TRUE	TRUE	FALSE	TRUE	TRUE
Q9BSY9	Deubiquitinase DESI2 (EC 3.4.19.12) (Desumoylating isopeptidase 2) (DeSI-2) (PPPDE peptidase domain-containing protein 1) (Protein FAM152A)	DESI2 C1orf121 FAM152A PPPDE1 CGI-146 PNAS-4		TRUE	FALSE	FALSE	TRUE	FALSE	TRUE	FALSE
Q5VVJ2	Deubiquitinase MYSM1 (2A-DUB) (EC 3.4.19.-) (Myb-like, SWIRM and MPN domain-containing protein 1)	MYSM1 KIAA1915		FALSE	FALSE	FALSE	FALSE	FALSE	TRUE	FALSE
Q8N6M0	Deubiquitinase OTUD6B (EC 3.4.19.12) (DUBA-5) (OTU domain-containing protein 6B)	OTUD6B DUBA5 CGI-77		TRUE	TRUE	TRUE	FALSE	TRUE	TRUE	FALSE
Q96JH7	Deubiquitinating protein VCPIP1 (EC 3.4.19.12) (Valosin-containing protein p97/p47 complex-interacting protein 1) (Valosin-containing protein p97/p47 complex-interacting protein p135) (VCP/p47 complex-interacting 135-kDa protein)	VCPIP1 KIAA1850 VCIP135		TRUE	TRUE	FALSE	TRUE	TRUE	TRUE	FALSE
Q05D60	Deuterosome assembly protein 1 (Coiled-coil domain-containing protein 67)	DEUP1 CCDC67		FALSE	FALSE	FALSE	FALSE	FALSE	FALSE	FALSE
A6NC42	Developmental pluripotency-associated 5 protein (hDPPA5) (Embryonal stem cell-specific gene 1 protein) (ESG-1)	DPPA5 ESG1		FALSE	FALSE	FALSE	FALSE	FALSE	FALSE	FALSE
Q7Z7J5	Developmental pluripotency-associated protein 2 (Pluripotent embryonic stem cell-related gene 1 protein)	DPPA2 PESCRG1		FALSE	FALSE	FALSE	FALSE	FALSE	FALSE	FALSE
Q6W0C5	Developmental pluripotency-associated protein 3 (Stella-related protein)	DPPA3 STELLAR		FALSE	FALSE	FALSE	FALSE	FALSE	FALSE	FALSE
Q7L190	Developmental pluripotency-associated protein 4	DPPA4		FALSE	FALSE	FALSE	FALSE	FALSE	FALSE	FALSE
Q9Y295	Developmentally-regulated GTP-binding protein 1 (DRG-1) (Neural precursor cell expressed developmentally down-regulated protein 3) (NEDD-3) (Translation factor GTPase DRG1) (TRAFAC GTPase DRG1) (EC 3.6.5.-)	DRG1 NEDD3		TRUE	TRUE	TRUE	TRUE	FALSE	TRUE	TRUE
P55039	Developmentally-regulated GTP-binding protein 2 (DRG-2) (Translation factor GTPase DRG2) (TRAFAC GTPase DRG2) (EC 3.6.5.-)	DRG2		TRUE	TRUE	TRUE	TRUE	TRUE	TRUE	TRUE
O95424	Dexamethasone-induced protein (Protein MYLE)	DEXI MYLE		FALSE	FALSE	FALSE	FALSE	FALSE	FALSE	FALSE
Q9Y272	Dexamethasone-induced Ras-related protein 1 (Activator of G-protein signaling 1)	RASD1 AGS1 DEXRAS1		FALSE	FALSE	FALSE	FALSE	FALSE	FALSE	FALSE
Q01459	Di-N-acetylchitobiase (EC 3.2.1.-)	CTBS CTB		TRUE	FALSE	FALSE	TRUE	FALSE	TRUE	FALSE
Q9NR28	Diablo IAP-binding mitochondrial protein (Diablo homolog, mitochondrial) (Direct IAP-binding protein with low pI) (Second mitochondria-derived activator of caspase) (Smac)	DIABLO SMAC		TRUE	TRUE	TRUE	TRUE	TRUE	TRUE	FALSE
P23743	Diacylglycerol kinase alpha (DAG kinase alpha) (EC 2.7.1.107) (80 kDa diacylglycerol kinase) (Diglyceride kinase alpha) (DGK-alpha)	DGKA DAGK DAGK1		TRUE	FALSE	FALSE	TRUE	TRUE	TRUE	FALSE
Q9Y6T7	Diacylglycerol kinase beta (DAG kinase beta) (EC 2.7.1.107) (90 kDa diacylglycerol kinase) (Diglyceride kinase beta) (DGK-beta)	DGKB DAGK2 KIAA0718		FALSE	FALSE	FALSE	FALSE	FALSE	FALSE	FALSE
Q16760	Diacylglycerol kinase delta (DAG kinase delta) (EC 2.7.1.107) (130 kDa diacylglycerol kinase) (Diglyceride kinase delta) (DGK-delta)	DGKD KIAA0145		TRUE	FALSE	FALSE	FALSE	FALSE	TRUE	FALSE
P52429	Diacylglycerol kinase epsilon (DAG kinase epsilon) (EC 2.7.1.107) (Diglyceride kinase epsilon) (DGK-epsilon)	DGKE DAGK5		TRUE	FALSE	TRUE	FALSE	FALSE	TRUE	FALSE
Q86XP1	Diacylglycerol kinase eta (DAG kinase eta) (EC 2.7.1.107) (Diglyceride kinase eta) (DGK-eta)	DGKH		TRUE	FALSE	FALSE	FALSE	FALSE	TRUE	FALSE
P49619	Diacylglycerol kinase gamma (DAG kinase gamma) (EC 2.7.1.107) (Diglyceride kinase gamma) (DGK-gamma)	DGKG DAGK3		FALSE	FALSE	FALSE	FALSE	FALSE	FALSE	FALSE
O75912	Diacylglycerol kinase iota (DAG kinase iota) (DGK-iota) (EC 2.7.1.107)	DGKI		FALSE	FALSE	TRUE	FALSE	FALSE	FALSE	FALSE
Q5KSL6	Diacylglycerol kinase kappa (DAG kinase kappa) (DGK-kappa) (EC 2.7.1.107) (142 kDa diacylglycerol kinase) (Diglyceride kinase kappa)	DGKK		FALSE	TRUE	FALSE	FALSE	FALSE	FALSE	FALSE
P52824	Diacylglycerol kinase theta (DAG kinase theta) (DGKtheta) (EC 2.7.1.107) (Diglyceride kinase theta) (DGK-theta)	DGKQ DAGK4		TRUE	FALSE	FALSE	FALSE	FALSE	FALSE	FALSE
Q13574	Diacylglycerol kinase zeta (DAG kinase zeta) (EC 2.7.1.107) (Diglyceride kinase zeta) (DGK-zeta)	DGKZ DAGK6		TRUE	FALSE	TRUE	TRUE	FALSE	FALSE	FALSE
Q9Y4D2	Diacylglycerol lipase-alpha (DAGL-alpha) (DGL-alpha) (EC 3.1.1.116) (Neural stem cell-derived dendrite regulator) (Sn1-specific diacylglycerol lipase alpha)	DAGLA C11orf11 KIAA0659 NSDDR		FALSE	FALSE	FALSE	FALSE	FALSE	FALSE	FALSE
Q8NCG7	Diacylglycerol lipase-beta (DAGL-beta) (DGL-beta) (EC 3.1.1.116) (KCCR13L) (PUFA-specific triacylglycerol lipase) (EC 3.1.1.3) (Sn1-specific diacylglycerol lipase beta)	DAGLB		TRUE	TRUE	TRUE	TRUE	TRUE	TRUE	TRUE
O75907	Diacylglycerol O-acyltransferase 1 (EC 2.3.1.20) (ACAT-related gene product 1) (Acyl-CoA retinol O-fatty-acyltransferase) (ARAT) (Retinol O-fatty-acyltransferase) (EC 2.3.1.76) (Diglyceride acyltransferase)	DGAT1 AGRP1 DGAT		TRUE	TRUE	FALSE	TRUE	FALSE	TRUE	FALSE
Q96PD7	Diacylglycerol O-acyltransferase 2 (EC 2.3.1.20) (Acyl-CoA retinol O-fatty-acyltransferase) (ARAT) (Retinol O-fatty-acyltransferase) (EC 2.3.1.76) (Diglyceride acyltransferase 2)	DGAT2 HMFN1045 UNQ738/PRO1433		FALSE	FALSE	FALSE	FALSE	FALSE	FALSE	FALSE
Q6ZPD8	Diacylglycerol O-acyltransferase 2-like protein 6 (EC 2.3.1.-) (Diacylglycerol O-acyltransferase candidate 3) (hDC3)	DGAT2L6 DC3		FALSE	FALSE	FALSE	FALSE	FALSE	FALSE	FALSE
P21673	Diamine acetyltransferase 1 (EC 2.3.1.57) (Polyamine N-acetyltransferase 1) (Putrescine acetyltransferase) (Spermidine/spermine N(1)-acetyltransferase 1) (SSAT) (SSAT-1)	SAT1 SAT		FALSE	FALSE	FALSE	FALSE	FALSE	FALSE	FALSE
Q9UK85	Dickkopf-like protein 1 (Cancer/testis antigen 34) (CT34) (Protein soggy-1) (SGY-1)	DKKL1 SGY1 UNQ735/PRO1429		FALSE	FALSE	FALSE	FALSE	FALSE	FALSE	FALSE
O94907	Dickkopf-related protein 1 (Dickkopf-1) (Dkk-1) (hDkk-1) (SK)	DKK1 UNQ492/PRO1008		FALSE	FALSE	FALSE	FALSE	FALSE	FALSE	FALSE
Q9UBU2	Dickkopf-related protein 2 (Dickkopf-2) (Dkk-2) (hDkk-2)	DKK2 UNQ682/PRO1316		FALSE	FALSE	FALSE	FALSE	FALSE	FALSE	FALSE
Q9UBP4	Dickkopf-related protein 3 (Dickkopf-3) (Dkk-3) (hDkk-3)	DKK3 REIC UNQ258/PRO295		TRUE	FALSE	FALSE	FALSE	FALSE	FALSE	TRUE
Q9UBT3	Dickkopf-related protein 4 (Dickkopf-4) (Dkk-4) (hDkk-4) [Cleaved into: Dickkopf-related protein 4 short form]	DKK4		FALSE	FALSE	FALSE	FALSE	FALSE	FALSE	FALSE
Q8NFW5	Diencephalon/mesencephalon homeobox protein 1 (Orthodenticle homolog 3) (Paired-like homeobox protein DMBX1)	DMBX1 MBX OTX3 PAXB		FALSE	FALSE	FALSE	FALSE	FALSE	FALSE	FALSE
Q9H4E7	Differentially expressed in FDCP 6 homolog (DEF-6) (IRF4-binding protein)	DEF6 IBP		FALSE	FALSE	TRUE	FALSE	FALSE	TRUE	TRUE
Q6ZN54	Differentially expressed in FDCP 8 homolog (DEF-8)	DEF8		TRUE	FALSE	FALSE	FALSE	FALSE	FALSE	FALSE
P00374	Dihydrofolate reductase (EC 1.5.1.3)	DHFR		TRUE	TRUE	TRUE	TRUE	TRUE	TRUE	FALSE
Q86XF0	Dihydrofolate reductase 2, mitochondrial (Dihydrofolate reductase, mitochondrial) (EC 1.5.1.3) (Dihydrofolate reductase-like protein 1)	DHFR2 DHFRL1 DHFRP4		FALSE	FALSE	TRUE	FALSE	FALSE	FALSE	FALSE
P09622	Dihydrolipoyl dehydrogenase, mitochondrial (EC 1.8.1.4) (Dihydrolipoamide dehydrogenase) (Glycine cleavage system L protein)	DLD GCSL LAD PHE3		TRUE	TRUE	TRUE	TRUE	TRUE	TRUE	FALSE
P10515	Dihydrolipoyllysine-residue acetyltransferase component of pyruvate dehydrogenase complex, mitochondrial (EC 2.3.1.12) (70 kDa mitochondrial autoantigen of primary biliary cirrhosis) (PBC) (Dihydrolipoamide acetyltransferase component of pyruvate dehydrogenase complex) (M2 antigen complex 70 kDa subunit) (Pyruvate dehydrogenase complex component E2) (PDC-E2) (PDCE2)	DLAT DLTA		TRUE	TRUE	TRUE	TRUE	TRUE	TRUE	FALSE
P36957	Dihydrolipoyllysine-residue succinyltransferase component of 2-oxoglutarate dehydrogenase complex, mitochondrial (EC 2.3.1.61) (2-oxoglutarate dehydrogenase complex component E2) (OGDC-E2) (Dihydrolipoamide succinyltransferase component of 2-oxoglutarate dehydrogenase complex) (E2K)	DLST DLTS		TRUE	FALSE	TRUE	TRUE	TRUE	TRUE	FALSE
Q02127	Dihydroorotate dehydrogenase (quinone), mitochondrial (DHOdehase) (EC 1.3.5.2) (Dihydroorotate oxidase)	DHODH		TRUE	TRUE	TRUE	TRUE	TRUE	TRUE	FALSE
P09417	Dihydropteridine reductase (EC 1.5.1.34) (HDHPR) (Quinoid dihydropteridine reductase) (Short chain dehydrogenase/reductase family 33C member 1)	QDPR DHPR SDR33C1		TRUE	TRUE	TRUE	TRUE	TRUE	TRUE	FALSE
Q14117	Dihydropyrimidinase (DHP) (DHPase) (EC 3.5.2.2) (Dihydropyrimidine amidohydrolase) (Hydantoinase)	DPYS		FALSE	FALSE	FALSE	FALSE	FALSE	FALSE	FALSE
Q14194	Dihydropyrimidinase-related protein 1 (DRP-1) (Collapsin response mediator protein 1) (CRMP-1) (Inactive dihydropyrimidinase) (Unc-33-like phosphoprotein 3) (ULIP-3)	CRMP1 DPYSL1 ULIP3		FALSE	FALSE	TRUE	TRUE	FALSE	FALSE	FALSE
Q16555	Dihydropyrimidinase-related protein 2 (DRP-2) (Collapsin response mediator protein 2) (CRMP-2) (N2A3) (Unc-33-like phosphoprotein 2) (ULIP-2)	DPYSL2 CRMP2 ULIP2		TRUE	TRUE	TRUE	TRUE	TRUE	TRUE	FALSE
Q14195	Dihydropyrimidinase-related protein 3 (DRP-3) (Collapsin response mediator protein 4) (CRMP-4) (Unc-33-like phosphoprotein 1) (ULIP-1)	DPYSL3 CRMP4 DRP3 ULIP ULIP1		TRUE	FALSE	TRUE	FALSE	FALSE	FALSE	FALSE
O14531	Dihydropyrimidinase-related protein 4 (DRP-4) (Collapsin response mediator protein 3) (CRMP-3) (UNC33-like phosphoprotein 4) (ULIP-4)	DPYSL4 CRMP3 ULIP4		TRUE	FALSE	FALSE	TRUE	FALSE	FALSE	FALSE
Q9BPU6	Dihydropyrimidinase-related protein 5 (DRP-5) (CRMP3-associated molecule) (CRAM) (Collapsin response mediator protein 5) (CRMP-5) (UNC33-like phosphoprotein 6) (ULIP-6)	DPYSL5 CRMP5 ULIP6		FALSE	FALSE	FALSE	FALSE	FALSE	FALSE	FALSE
Q12882	Dihydropyrimidine dehydrogenase [NADP(+)] (DHPDHase) (DPD) (EC 1.3.1.2) (Dihydrothymine dehydrogenase) (Dihydrouracil dehydrogenase)	DPYD		TRUE	FALSE	TRUE	TRUE	TRUE	FALSE	FALSE
O15228	Dihydroxyacetone phosphate acyltransferase (DAP-AT) (DHAP-AT) (EC 2.3.1.42) (Acyl-CoA:dihydroxyacetonephosphateacyltransferase) (Glycerone-phosphate O-acyltransferase)	GNPAT DAPAT DHAPAT		TRUE	FALSE	TRUE	TRUE	TRUE	TRUE	FALSE
Q8WVM0	Dimethyladenosine transferase 1, mitochondrial (EC 2.1.1.-) (Mitochondrial 12S rRNA dimethylase 1) (Mitochondrial transcription factor B1) (h-mtTFB) (h-mtTFB1) (hTFB1M) (mtTFB1) (S-adenosylmethionine-6-N', N'-adenosyl(rRNA) dimethyltransferase 1)	TFB1M CGI-75		TRUE	TRUE	FALSE	TRUE	TRUE	TRUE	FALSE
Q9H5Q4	Dimethyladenosine transferase 2, mitochondrial (EC 2.1.1.-) (Hepatitis C virus NS5A-transactivated protein 5) (HCV NS5A-transactivated protein 5) (Mitochondrial 12S rRNA dimethylase 2) (Mitochondrial transcription factor B2) (h-mtTFB) (h-mtTFB2) (hTFB2M) (mtTFB2) (S-adenosylmethionine-6-N', N'-adenosyl(rRNA) dimethyltransferase 2)	TFB2M NS5ATP5		TRUE	TRUE	FALSE	TRUE	TRUE	TRUE	FALSE
Q01740	Dimethylaniline monooxygenase [N-oxide-forming] 1 (EC 1.14.13.8) (Dimethylaniline oxidase 1) (Fetal hepatic flavin-containing monooxygenase 1) (FMO 1)	FMO1		FALSE	FALSE	FALSE	FALSE	FALSE	FALSE	FALSE
Q99518	Dimethylaniline monooxygenase [N-oxide-forming] 2 (EC 1.14.13.8) (Dimethylaniline oxidase 2) (FMO 1B1) (Pulmonary flavin-containing monooxygenase 2) (FMO 2)	FMO2		FALSE	FALSE	FALSE	FALSE	FALSE	FALSE	FALSE
P31513	Dimethylaniline monooxygenase [N-oxide-forming] 3 (EC 1.14.13.8) (EC 1.14.14.73) (Dimethylaniline oxidase 3) (FMO II) (FMO form 2) (Hepatic flavin-containing monooxygenase 3) (FMO 3) (Trimethylamine monooxygenase) (EC 1.14.13.148)	FMO3		FALSE	FALSE	FALSE	FALSE	FALSE	FALSE	FALSE
P31512	Dimethylaniline monooxygenase [N-oxide-forming] 4 (EC 1.14.13.8) (Dimethylaniline oxidase 4) (Hepatic flavin-containing monooxygenase 4) (FMO 4)	FMO4 FMO2		FALSE	FALSE	FALSE	FALSE	FALSE	FALSE	FALSE
Q9UI17	Dimethylglycine dehydrogenase, mitochondrial (EC 1.5.8.4) (ME2GLYDH)	DMGDH		FALSE	FALSE	FALSE	FALSE	FALSE	FALSE	FALSE
P16444	Dipeptidase 1 (EC 3.4.13.19) (Beta-lactamase) (EC 3.5.2.6) (Dehydropeptidase-I) (Microsomal dipeptidase) (Renal dipeptidase) (hRDP)	DPEP1 MDP RDP		FALSE	FALSE	FALSE	FALSE	FALSE	FALSE	FALSE
Q9H4A9	Dipeptidase 2 (EC 3.4.13.19)	DPEP2 UNQ284/PRO323		FALSE	FALSE	FALSE	FALSE	FALSE	FALSE	FALSE
Q9H4B8	Dipeptidase 3 (EC 3.4.13.19)	DPEP3 UNQ834/PRO1772		FALSE	FALSE	FALSE	FALSE	FALSE	FALSE	FALSE
P42658	Dipeptidyl aminopeptidase-like protein 6 (DPPX) (Dipeptidyl aminopeptidase-related protein) (Dipeptidyl peptidase 6) (Dipeptidyl peptidase IV-like protein) (Dipeptidyl peptidase VI) (DPP VI)	DPP6		FALSE	FALSE	FALSE	FALSE	FALSE	FALSE	FALSE
P53634	Dipeptidyl peptidase 1 (EC 3.4.14.1) (Cathepsin C) (Cathepsin J) (Dipeptidyl peptidase I) (DPP-I) (DPPI) (Dipeptidyl transferase) [Cleaved into: Dipeptidyl peptidase 1 exclusion domain chain (Dipeptidyl peptidase I exclusion domain chain); Dipeptidyl peptidase 1 heavy chain (Dipeptidyl peptidase I heavy chain); Dipeptidyl peptidase 1 light chain (Dipeptidyl peptidase I light chain)]	CTSC CPPI		TRUE	TRUE	TRUE	TRUE	TRUE	TRUE	TRUE
Q9UHL4	Dipeptidyl peptidase 2 (EC 3.4.14.2) (Dipeptidyl aminopeptidase II) (Dipeptidyl peptidase 7) (Dipeptidyl peptidase II) (DPP II) (Quiescent cell proline dipeptidase)	DPP7 DPP2 QPP		TRUE	FALSE	FALSE	TRUE	TRUE	TRUE	FALSE
Q9NY33	Dipeptidyl peptidase 3 (EC 3.4.14.4) (Dipeptidyl aminopeptidase III) (Dipeptidyl arylamidase III) (Dipeptidyl peptidase III) (DPP III) (Enkephalinase B)	DPP3		TRUE	TRUE	TRUE	FALSE	TRUE	TRUE	FALSE
P27487	Dipeptidyl peptidase 4 (EC 3.4.14.5) (ADABP) (Adenosine deaminase complexing protein 2) (ADCP-2) (Dipeptidyl peptidase IV) (DPP IV) (T-cell activation antigen CD26) (TP103) (CD antigen CD26) [Cleaved into: Dipeptidyl peptidase 4 membrane form (Dipeptidyl peptidase IV membrane form); Dipeptidyl peptidase 4 soluble form (Dipeptidyl peptidase IV soluble form)]	DPP4 ADCP2 CD26		FALSE	FALSE	FALSE	FALSE	FALSE	FALSE	FALSE
Q6V1X1	Dipeptidyl peptidase 8 (DP8) (EC 3.4.14.5) (Dipeptidyl peptidase IV-related protein 1) (DPRP-1) (Dipeptidyl peptidase VIII) (DPP VIII) (Prolyl dipeptidase DPP8)	DPP8 DPRP1 MSTP097 MSTP135 MSTP141		TRUE	FALSE	FALSE	TRUE	TRUE	TRUE	FALSE
Q86TI2	Dipeptidyl peptidase 9 (DP9) (EC 3.4.14.5) (Dipeptidyl peptidase IV-related protein 2) (DPRP-2) (Dipeptidyl peptidase IX) (DPP IX) (Dipeptidyl peptidase-like protein 9) (DPLP9)	DPP9 DPRP2		TRUE	TRUE	TRUE	FALSE	TRUE	TRUE	FALSE
O95989	Diphosphoinositol polyphosphate phosphohydrolase 1 (DIPP-1) (EC 3.6.1.52) (Diadenosine 5',5'''-P1,P6-hexaphosphate hydrolase 1) (EC 3.6.1.-) (Nucleoside diphosphate-linked moiety X motif 3) (Nudix motif 3)	NUDT3 DIPP DIPP1		TRUE	TRUE	FALSE	TRUE	TRUE	TRUE	FALSE
Q9NZJ9	Diphosphoinositol polyphosphate phosphohydrolase 2 (DIPP-2) (EC 3.6.1.52) (Diadenosine 5',5'''-P1,P6-hexaphosphate hydrolase 2) (Nucleoside diphosphate-linked moiety X motif 4) (Nudix motif 4)	NUDT4 DIPP2 KIAA0487 HDCMB47P		TRUE	TRUE	TRUE	TRUE	FALSE	TRUE	FALSE
Q8NFP7	Diphosphoinositol polyphosphate phosphohydrolase 3-alpha (DIPP-3-alpha) (DIPP3-alpha) (hDIPP3alpha) (EC 3.6.1.52) (Diadenosine 5',5'''-P1,P6-hexaphosphate hydrolase 3-alpha) (Diadenosine hexaphosphate hydrolase (AMP-forming)) (EC 3.6.1.60) (Nucleoside diphosphate-linked moiety X motif 10) (Nudix motif 10) (hAps2)	NUDT10 APS2 DIPP3A		FALSE	FALSE	FALSE	FALSE	FALSE	FALSE	FALSE
Q96G61	Diphosphoinositol polyphosphate phosphohydrolase 3-beta (DIPP-3-beta) (DIPP3-beta) (hDIPP3beta) (EC 3.6.1.52) (Diadenosine 5',5'''-P1,P6-hexaphosphate hydrolase 3-beta) (Diadenosine hexaphosphate hydrolase (AMP-forming)) (EC 3.6.1.60) (Nucleoside diphosphate-linked moiety X motif 11) (Nudix motif 11) (hAps1)	NUDT11 APS1 DIPP3B		FALSE	FALSE	FALSE	TRUE	FALSE	FALSE	FALSE
A0A024RBG1	Diphosphoinositol polyphosphate phosphohydrolase NUDT4B (DIPP-2B) (EC 3.6.1.52) (Nucleoside diphosphate-linked moiety X motif 4B) (Nudix motif 4B) (Nudix hydrolase 4B)	NUDT4B		TRUE	FALSE	FALSE	FALSE	FALSE	FALSE	FALSE
P53602	Diphosphomevalonate decarboxylase (EC 4.1.1.33) (Mevalonate (diphospho)decarboxylase) (MDDase) (Mevalonate pyrophosphate decarboxylase)	MVD MPD		TRUE	TRUE	TRUE	TRUE	TRUE	TRUE	FALSE
Q9H2P9	Diphthine methyl ester synthase (EC 2.1.1.314) (Diphthamide biosynthesis methyltransferase)	DPH5 AD-018 CGI-30 HSPC143 NPD015		TRUE	TRUE	FALSE	FALSE	TRUE	TRUE	FALSE
Q9BTV6	Diphthine methyltransferase (EC 3.1.1.97) (Diphthamide biosynthesis protein 7) (WD repeat-containing protein 85)	DPH7 C9orf112 WDR85		TRUE	FALSE	FALSE	FALSE	FALSE	TRUE	TRUE
Q7L8W6	Diphthine--ammonia ligase (EC 6.3.1.14) (ATP-binding domain-containing protein 4) (Diphthamide synthase) (Diphthamide synthetase) (Protein DPH6 homolog)	DPH6 ATPBD4		TRUE	TRUE	FALSE	TRUE	TRUE	TRUE	FALSE
Q8TF46	DIS3-like exonuclease 1 (EC 3.1.13.-)	DIS3L DIS3L1 KIAA1955		TRUE	FALSE	TRUE	FALSE	FALSE	TRUE	FALSE
Q8IYB7	DIS3-like exonuclease 2 (hDIS3L2) (EC 3.1.13.-)	DIS3L2 FAM6A		TRUE	FALSE	TRUE	TRUE	TRUE	TRUE	FALSE
O75553	Disabled homolog 1	DAB1		FALSE	FALSE	FALSE	FALSE	FALSE	FALSE	FALSE
P98082	Disabled homolog 2 (Adaptor molecule disabled-2) (Differentially expressed in ovarian carcinoma 2) (DOC-2) (Differentially-expressed protein 2)	DAB2 DOC2		TRUE	TRUE	FALSE	TRUE	TRUE	TRUE	FALSE
Q5VWQ8	Disabled homolog 2-interacting protein (DAB2 interaction protein) (DAB2-interacting protein) (ASK-interacting protein 1) (AIP-1) (DOC-2/DAB-2 interactive protein)	DAB2IP AF9Q34 AIP1 KIAA1743		TRUE	TRUE	FALSE	FALSE	FALSE	TRUE	FALSE
Q14689	Disco-interacting protein 2 homolog A (DIP2 homolog A) (EC 6.2.1.1)	DIP2A C21orf106 DIP2 KIAA0184		TRUE	FALSE	FALSE	TRUE	TRUE	TRUE	FALSE
Q9P265	Disco-interacting protein 2 homolog B (DIP2 homolog B)	DIP2B KIAA1463		TRUE	FALSE	TRUE	TRUE	TRUE	TRUE	TRUE
Q9Y2E4	Disco-interacting protein 2 homolog C (DIP2 homolog C)	DIP2C KIAA0934		TRUE	FALSE	FALSE	TRUE	FALSE	FALSE	FALSE
Q16832	Discoidin domain-containing receptor 2 (Discoidin domain receptor 2) (EC 2.7.10.1) (CD167 antigen-like family member B) (Discoidin domain-containing receptor tyrosine kinase 2) (Neurotrophic tyrosine kinase, receptor-related 3) (Receptor protein-tyrosine kinase TKT) (Tyrosine-protein kinase TYRO10) (CD antigen CD167b)	DDR2 NTRKR3 TKT TYRO10		TRUE	TRUE	FALSE	TRUE	TRUE	TRUE	TRUE
Q8N8Z6	Discoidin, CUB and LCCL domain-containing protein 1	DCBLD1		TRUE	TRUE	FALSE	TRUE	FALSE	TRUE	FALSE
Q96PD2	Discoidin, CUB and LCCL domain-containing protein 2 (CUB, LCCL and coagulation factor V/VIII-homology domains protein 1) (Endothelial and smooth muscle cell-derived neuropilin-like protein)	DCBLD2 CLCP1 ESDN		TRUE	FALSE	FALSE	FALSE	FALSE	FALSE	FALSE
Q9Y4D1	Disheveled-associated activator of morphogenesis 1	DAAM1 KIAA0666		TRUE	FALSE	FALSE	FALSE	FALSE	TRUE	FALSE
Q86T65	Disheveled-associated activator of morphogenesis 2	DAAM2 KIAA0381		FALSE	FALSE	FALSE	FALSE	FALSE	FALSE	FALSE
O14672	Disintegrin and metalloproteinase domain-containing protein 10 (ADAM 10) (EC 3.4.24.81) (CDw156) (Kuzbanian protein homolog) (Mammalian disintegrin-metalloprotease) (CD antigen CD156c)	ADAM10 KUZ MADM		TRUE	FALSE	TRUE	TRUE	TRUE	TRUE	FALSE
O75078	Disintegrin and metalloproteinase domain-containing protein 11 (ADAM 11) (Metalloproteinase-like, disintegrin-like, and cysteine-rich protein) (MDC)	ADAM11 MDC		FALSE	FALSE	FALSE	FALSE	FALSE	FALSE	FALSE
O43184	Disintegrin and metalloproteinase domain-containing protein 12 (ADAM 12) (EC 3.4.24.-) (Meltrin-alpha)	ADAM12 MLTN UNQ346/PRO545		TRUE	FALSE	FALSE	FALSE	FALSE	FALSE	FALSE
Q13444	Disintegrin and metalloproteinase domain-containing protein 15 (ADAM 15) (EC 3.4.24.-) (Metalloprotease RGD disintegrin protein) (Metalloproteinase-like, disintegrin-like, and cysteine-rich protein 15) (MDC-15) (Metargidin)	ADAM15 MDC15		TRUE	FALSE	TRUE	FALSE	TRUE	TRUE	FALSE
P78536	Disintegrin and metalloproteinase domain-containing protein 17 (ADAM 17) (EC 3.4.24.86) (Snake venom-like protease) (TNF-alpha convertase) (TNF-alpha-converting enzyme) (CD antigen CD156b)	ADAM17 CSVP TACE		TRUE	TRUE	FALSE	TRUE	TRUE	TRUE	FALSE
Q9Y3Q7	Disintegrin and metalloproteinase domain-containing protein 18 (ADAM 18) (Transmembrane metalloproteinase-like, disintegrin-like, and cysteine-rich protein III) (tMDC III)	ADAM18 TMDC3 UNQ858/PRO1867		FALSE	FALSE	FALSE	FALSE	FALSE	FALSE	FALSE
Q9H013	Disintegrin and metalloproteinase domain-containing protein 19 (ADAM 19) (EC 3.4.24.-) (Meltrin-beta) (Metalloprotease and disintegrin dendritic antigen marker) (MADDAM)	ADAM19 MLTNB FKSG34		TRUE	FALSE	FALSE	TRUE	FALSE	FALSE	FALSE
Q99965	Disintegrin and metalloproteinase domain-containing protein 2 (ADAM 2) (Cancer/testis antigen 15) (CT15) (Fertilin subunit beta) (PH-30) (PH30) (PH30-beta)	ADAM2 FTNB		FALSE	FALSE	FALSE	FALSE	FALSE	FALSE	FALSE
O43506	Disintegrin and metalloproteinase domain-containing protein 20 (ADAM 20) (EC 3.4.24.-)	ADAM20		FALSE	FALSE	FALSE	FALSE	FALSE	FALSE	FALSE
Q9UKJ8	Disintegrin and metalloproteinase domain-containing protein 21 (ADAM 21) (EC 3.4.24.-)	ADAM21		FALSE	FALSE	FALSE	FALSE	FALSE	FALSE	FALSE
Q9P0K1	Disintegrin and metalloproteinase domain-containing protein 22 (ADAM 22) (Metalloproteinase-disintegrin ADAM22-3) (Metalloproteinase-like, disintegrin-like, and cysteine-rich protein 2)	ADAM22 MDC2		FALSE	FALSE	FALSE	FALSE	FALSE	FALSE	FALSE
O75077	Disintegrin and metalloproteinase domain-containing protein 23 (ADAM 23) (Metalloproteinase-like, disintegrin-like, and cysteine-rich protein 3) (MDC-3)	ADAM23 MDC3		FALSE	FALSE	FALSE	FALSE	FALSE	FALSE	FALSE
Q9UKQ2	Disintegrin and metalloproteinase domain-containing protein 28 (ADAM 28) (EC 3.4.24.-) (Epididymal metalloproteinase-like, disintegrin-like, and cysteine-rich protein II) (eMDC II) (Metalloproteinase-like, disintegrin-like, and cysteine-rich protein L) (MDC-L)	ADAM28 ADAM23 MDCL		FALSE	FALSE	FALSE	FALSE	FALSE	FALSE	FALSE
Q9UKF5	Disintegrin and metalloproteinase domain-containing protein 29 (ADAM 29) (Cancer/testis antigen 73) (CT73)	ADAM29		FALSE	FALSE	FALSE	FALSE	FALSE	FALSE	FALSE
Q9UKF2	Disintegrin and metalloproteinase domain-containing protein 30 (ADAM 30) (EC 3.4.24.-)	ADAM30 UNQ2509/PRO5997		FALSE	FALSE	FALSE	FALSE	FALSE	FALSE	FALSE
Q8TC27	Disintegrin and metalloproteinase domain-containing protein 32 (ADAM 32)	ADAM32 UNQ5982/PRO21340		FALSE	FALSE	FALSE	FALSE	FALSE	FALSE	FALSE
Q9BZ11	Disintegrin and metalloproteinase domain-containing protein 33 (ADAM 33) (EC 3.4.24.-)	ADAM33 C20orf153 UNQ873/PRO1891		FALSE	FALSE	FALSE	FALSE	FALSE	FALSE	FALSE
Q9H2U9	Disintegrin and metalloproteinase domain-containing protein 7 (ADAM 7) (Sperm maturation-related glycoprotein GP-83)	ADAM7 GP83		FALSE	FALSE	FALSE	FALSE	FALSE	FALSE	FALSE
P78325	Disintegrin and metalloproteinase domain-containing protein 8 (ADAM 8) (EC 3.4.24.-) (Cell surface antigen MS2) (CD antigen CD156a)	ADAM8 MS2		FALSE	FALSE	FALSE	FALSE	FALSE	FALSE	FALSE
Q13443	Disintegrin and metalloproteinase domain-containing protein 9 (ADAM 9) (EC 3.4.24.-) (Cellular disintegrin-related protein) (Meltrin-gamma) (Metalloprotease/disintegrin/cysteine-rich protein 9) (Myeloma cell metalloproteinase)	ADAM9 KIAA0021 MCMP MDC9 MLTNG		TRUE	FALSE	FALSE	TRUE	TRUE	TRUE	FALSE
Q12959	Disks large homolog 1 (Synapse-associated protein 97) (SAP-97) (SAP97) (hDlg)	DLG1		TRUE	TRUE	TRUE	FALSE	TRUE	TRUE	FALSE
Q15700	Disks large homolog 2 (Channel-associated protein of synapse-110) (Chapsyn-110) (Postsynaptic density protein PSD-93)	DLG2		FALSE	FALSE	FALSE	FALSE	FALSE	FALSE	FALSE
Q92796	Disks large homolog 3 (Neuroendocrine-DLG) (Synapse-associated protein 102) (SAP-102) (SAP102) (XLMR)	DLG3 KIAA1232		TRUE	FALSE	FALSE	FALSE	FALSE	TRUE	FALSE
P78352	Disks large homolog 4 (Postsynaptic density protein 95) (PSD-95) (Synapse-associated protein 90) (SAP-90) (SAP90)	DLG4 PSD95		FALSE	FALSE	FALSE	FALSE	FALSE	FALSE	FALSE
Q8TDM6	Disks large homolog 5 (Discs large protein P-dlg) (Placenta and prostate DLG)	DLG5 KIAA0583 PDLG		TRUE	TRUE	FALSE	TRUE	FALSE	TRUE	FALSE
O14490	Disks large-associated protein 1 (DAP-1) (Guanylate kinase-associated protein) (hGKAP) (PSD-95/SAP90-binding protein 1) (SAP90/PSD-95-associated protein 1) (SAPAP1)	DLGAP1 DAP1 GKAP		FALSE	FALSE	FALSE	FALSE	FALSE	FALSE	FALSE
Q9P1A6	Disks large-associated protein 2 (DAP-2) (PSD-95/SAP90-binding protein 2) (SAP90/PSD-95-associated protein 2) (SAPAP2)	DLGAP2 C8orf68 DAP2 ERICH1-AS1		FALSE	FALSE	FALSE	FALSE	FALSE	FALSE	FALSE
O95886	Disks large-associated protein 3 (DAP-3) (PSD-95/SAP90-binding protein 3) (SAP90/PSD-95-associated protein 3) (SAPAP3)	DLGAP3 DAP3		FALSE	FALSE	FALSE	FALSE	TRUE	FALSE	FALSE
Q9Y2H0	Disks large-associated protein 4 (DAP-4) (PSD-95/SAP90-binding protein 4) (SAP90/PSD-95-associated protein 4) (SAPAP-4)	DLGAP4 DAP4 KIAA0964 SAPAP4		TRUE	FALSE	TRUE	FALSE	FALSE	TRUE	FALSE
Q15398	Disks large-associated protein 5 (DAP-5) (Discs large homolog 7) (Disks large-associated protein DLG7) (Hepatoma up-regulated protein) (HURP)	DLGAP5 DLG7 KIAA0008		TRUE	TRUE	TRUE	FALSE	TRUE	TRUE	TRUE
Q96II8	DISP complex protein LRCH3 (Leucine-rich repeat and calponin homology domain-containing protein 3)	LRCH3		TRUE	TRUE	FALSE	TRUE	TRUE	TRUE	FALSE
Q969H9	Disrupted in renal carcinoma protein 1 (Disrupted in renal cancer protein)	DIRC1		FALSE	FALSE	FALSE	FALSE	FALSE	FALSE	FALSE
Q9NRI5	Disrupted in schizophrenia 1 protein	DISC1 KIAA0457		FALSE	FALSE	FALSE	FALSE	FALSE	FALSE	FALSE
Q96GE9	Distal membrane-arm assembly complex protein 1 (Transmembrane protein 261)	DMAC1 C9orf123 TMEM261		FALSE	FALSE	FALSE	FALSE	FALSE	TRUE	FALSE
Q9NW81	Distal membrane-arm assembly complex protein 2 (ATP synthase subunit s-like protein)	DMAC2 ATP5SL		TRUE	TRUE	TRUE	FALSE	FALSE	TRUE	FALSE
A6NFQ7	Divergent paired-related homeobox	DPRX		FALSE	FALSE	FALSE	FALSE	FALSE	FALSE	FALSE
Q5T7M9	Divergent protein kinase domain 1A (Protein FAM69A)	DIPK1A FAM69A		TRUE	FALSE	FALSE	TRUE	FALSE	TRUE	FALSE
Q5VUD6	Divergent protein kinase domain 1B (Protein FAM69B)	DIPK1B C9orf136 FAM69B PP6977		FALSE	FALSE	FALSE	FALSE	FALSE	FALSE	TRUE
Q0P6D2	Divergent protein kinase domain 1C (Protein FAM69C)	DIPK1C C18orf51 FAM69C		FALSE	FALSE	FALSE	FALSE	FALSE	FALSE	FALSE
Q8NDZ4	Divergent protein kinase domain 2A (Deleted in autism protein 1) (Golgi Protein of 49 kDa) (GoPro49) (Hypoxia and AKT-induced stem cell factor) (HASF)	DIPK2A C3orf58 DIA1		TRUE	FALSE	FALSE	TRUE	FALSE	TRUE	FALSE
Q9H7Y0	Divergent protein kinase domain 2B (Deleted in autism-related protein 1)	DIPK2B CXorf36 DIA1R UNQ1862/PRO3743		FALSE	FALSE	FALSE	FALSE	FALSE	FALSE	FALSE
Q155Q3	Dixin (Coiled-coil protein DIX1) (Coiled-coil-DIX1) (DIX domain-containing protein 1)	DIXDC1 CCD1 KIAA1735		TRUE	FALSE	FALSE	FALSE	FALSE	TRUE	FALSE
Q9Y485	DmX-like protein 1 (X-like 1 protein)	DMXL1 XL1		TRUE	TRUE	FALSE	FALSE	TRUE	TRUE	FALSE
Q8TDJ6	DmX-like protein 2 (Rabconnectin-3)	DMXL2 KIAA0856		TRUE	TRUE	TRUE	FALSE	FALSE	TRUE	FALSE
P26358	DNA (cytosine-5)-methyltransferase 1 (Dnmt1) (EC 2.1.1.37) (CXXC-type zinc finger protein 9) (DNA methyltransferase HsaI) (DNA MTase HsaI) (M.HsaI) (MCMT)	DNMT1 AIM CXXC9 DNMT		TRUE	TRUE	TRUE	FALSE	TRUE	FALSE	FALSE
Q9UJW3	DNA (cytosine-5)-methyltransferase 3-like	DNMT3L		FALSE	FALSE	FALSE	FALSE	FALSE	FALSE	FALSE
Q9Y6K1	DNA (cytosine-5)-methyltransferase 3A (Dnmt3a) (EC 2.1.1.37) (Cysteine methyltransferase DNMT3A) (EC 2.1.1.-) (DNA methyltransferase HsaIIIA) (DNA MTase HsaIIIA) (M.HsaIIIA)	DNMT3A		FALSE	FALSE	FALSE	TRUE	FALSE	TRUE	FALSE
Q9UBC3	DNA (cytosine-5)-methyltransferase 3B (Dnmt3b) (EC 2.1.1.37) (DNA methyltransferase HsaIIIB) (DNA MTase HsaIIIB) (M.HsaIIIB)	DNMT3B		FALSE	TRUE	TRUE	TRUE	FALSE	TRUE	FALSE
Q5FWF4	DNA annealing helicase and endonuclease ZRANB3 (Annealing helicase 2) (AH2) (Zinc finger Ran-binding domain-containing protein 3) [Includes: DNA annealing helicase ZRANB3 (EC 3.6.4.-); Endonuclease ZRANB3 (EC 3.1.-.-)]	ZRANB3		TRUE	FALSE	FALSE	FALSE	FALSE	FALSE	FALSE
Q6PJP8	DNA cross-link repair 1A protein (Beta-lactamase DCLRE1A) (EC 3.5.2.6) (SNM1 homolog A) (hSNM1) (hSNM1A)	DCLRE1A KIAA0086 SNM1 SNM1A		TRUE	FALSE	FALSE	FALSE	FALSE	TRUE	FALSE
Q16531	DNA damage-binding protein 1 (DDB p127 subunit) (DNA damage-binding protein a) (DDBa) (Damage-specific DNA-binding protein 1) (HBV X-associated protein 1) (XAP-1) (UV-damaged DNA-binding factor) (UV-damaged DNA-binding protein 1) (UV-DDB 1) (XPE-binding factor) (XPE-BF) (Xeroderma pigmentosum group E-complementing protein) (XPCe)	DDB1 XAP1		TRUE	TRUE	TRUE	TRUE	TRUE	TRUE	FALSE
Q92466	DNA damage-binding protein 2 (DDB p48 subunit) (DDBb) (Damage-specific DNA-binding protein 2) (UV-damaged DNA-binding protein 2) (UV-DDB 2)	DDB2		TRUE	TRUE	FALSE	TRUE	TRUE	TRUE	FALSE
Q8IXT1	DNA damage-induced apoptosis suppressor protein (Nitric oxide-inducible gene protein)	DDIAS C11orf82 NOXIN		FALSE	FALSE	FALSE	FALSE	FALSE	FALSE	FALSE
P35638	DNA damage-inducible transcript 3 protein (DDIT-3) (C/EBP zeta) (C/EBP-homologous protein) (CHOP) (C/EBP-homologous protein 10) (CHOP-10) (CCAAT/enhancer-binding protein homologous protein) (Growth arrest and DNA damage-inducible protein GADD153)	DDIT3 CHOP CHOP10 GADD153		FALSE	FALSE	FALSE	FALSE	FALSE	FALSE	TRUE
Q9NX09	DNA damage-inducible transcript 4 protein (HIF-1 responsive protein RTP801) (Protein regulated in development and DNA damage response 1) (REDD-1)	DDIT4 REDD1 RTP801		FALSE	FALSE	FALSE	FALSE	FALSE	FALSE	FALSE
Q96D03	DNA damage-inducible transcript 4-like protein (HIF-1 responsive protein RTP801-like) (Protein regulated in development and DNA damage response 2) (REDD-2)	DDIT4L REDD2 RTP801L		FALSE	FALSE	FALSE	FALSE	FALSE	FALSE	FALSE
Q8N682	DNA damage-regulated autophagy modulator protein 1 (Damage-regulated autophagy modulator)	DRAM1 DRAM		FALSE	FALSE	FALSE	FALSE	FALSE	FALSE	FALSE
Q6UX65	DNA damage-regulated autophagy modulator protein 2 (Transmembrane protein 77)	DRAM2 TMEM77 PSEC0031 UNQ154/PRO180		FALSE	FALSE	FALSE	FALSE	FALSE	FALSE	FALSE
P31941	DNA dC->dU-editing enzyme APOBEC-3A (A3A) (EC 3.5.4.38) (Phorbolin-1)	APOBEC3A		FALSE	FALSE	FALSE	FALSE	FALSE	FALSE	FALSE
Q9UH17	DNA dC->dU-editing enzyme APOBEC-3B (A3B) (EC 3.5.4.38) (Phorbolin-1-related protein) (Phorbolin-2/3)	APOBEC3B		TRUE	TRUE	FALSE	FALSE	TRUE	FALSE	FALSE
Q9NRW3	DNA dC->dU-editing enzyme APOBEC-3C (A3C) (EC 3.5.4.38) (APOBEC1-like) (Phorbolin I)	APOBEC3C APOBEC1L PBI		TRUE	FALSE	FALSE	TRUE	FALSE	TRUE	FALSE
Q96AK3	DNA dC->dU-editing enzyme APOBEC-3D (A3D) (A3DE) (EC 3.5.4.38)	APOBEC3D APOBEC3DE		FALSE	FALSE	FALSE	TRUE	FALSE	FALSE	FALSE
Q8IUX4	DNA dC->dU-editing enzyme APOBEC-3F (EC 3.5.4.38) (Apolipoprotein B mRNA-editing enzyme catalytic polypeptide-like 3F) (A3F)	APOBEC3F		FALSE	TRUE	FALSE	TRUE	FALSE	FALSE	FALSE
Q9HC16	DNA dC->dU-editing enzyme APOBEC-3G (EC 3.5.4.38) (APOBEC-related cytidine deaminase) (APOBEC-related protein) (ARCD) (APOBEC-related protein 9) (ARP-9) (CEM-15) (CEM15) (Deoxycytidine deaminase) (A3G)	APOBEC3G MDS019		FALSE	FALSE	FALSE	TRUE	FALSE	FALSE	FALSE
Q6NTF7	DNA dC->dU-editing enzyme APOBEC-3H (EC 3.5.4.38) (APOBEC-related protein 10) (ARP-10) (Apolipoprotein B mRNA-editing enzyme catalytic polypeptide-like 3H) (A3H)	APOBEC3H		FALSE	FALSE	FALSE	FALSE	FALSE	FALSE	FALSE
Q99708	DNA endonuclease RBBP8 (EC 3.1.-.-) (CtBP-interacting protein) (CtIP) (Retinoblastoma-binding protein 8) (RBBP-8) (Retinoblastoma-interacting protein and myosin-like) (RIM) (Sporulation in the absence of SPO11 protein 2 homolog) (SAE2)	RBBP8 CTIP		FALSE	FALSE	FALSE	FALSE	FALSE	TRUE	FALSE
P07992	DNA excision repair protein ERCC-1	ERCC1		TRUE	FALSE	TRUE	TRUE	FALSE	TRUE	FALSE
P28715	DNA excision repair protein ERCC-5 (EC 3.1.-.-) (DNA repair protein complementing XP-G cells) (Xeroderma pigmentosum group G-complementing protein)	ERCC5 ERCM2 XPG XPGC		TRUE	TRUE	TRUE	TRUE	TRUE	TRUE	FALSE
Q03468	DNA excision repair protein ERCC-6 (EC 3.6.4.-) (ATP-dependent helicase ERCC6) (Cockayne syndrome protein CSB)	ERCC6 CSB		TRUE	TRUE	FALSE	FALSE	TRUE	TRUE	FALSE
Q2NKX8	DNA excision repair protein ERCC-6-like (EC 3.6.4.12) (ATP-dependent helicase ERCC6-like) (PLK1-interacting checkpoint helicase) (Tumor antigen BJ-HCC-15)	ERCC6L PICH		TRUE	TRUE	TRUE	TRUE	TRUE	TRUE	TRUE
Q5T890	DNA excision repair protein ERCC-6-like 2 (EC 3.6.4.-) (DNA repair and recombination protein RAD26-like)	ERCC6L2 C9orf102 RAD26L		FALSE	FALSE	FALSE	FALSE	FALSE	FALSE	FALSE
Q13216	DNA excision repair protein ERCC-8 (Cockayne syndrome WD repeat protein CSA)	ERCC8 CKN1 CSA		FALSE	FALSE	FALSE	FALSE	FALSE	TRUE	FALSE
O00273	DNA fragmentation factor subunit alpha (DNA fragmentation factor 45 kDa subunit) (DFF-45) (Inhibitor of CAD) (ICAD)	DFFA DFF1 DFF45 H13		TRUE	TRUE	TRUE	TRUE	TRUE	TRUE	FALSE
O76075	DNA fragmentation factor subunit beta (EC 3.-.-.-) (Caspase-activated deoxyribonuclease) (CAD) (Caspase-activated DNase) (Caspase-activated nuclease) (CPAN) (DNA fragmentation factor 40 kDa subunit) (DFF-40)	DFFB CAD DFF2 DFF40		FALSE	FALSE	FALSE	FALSE	FALSE	FALSE	FALSE
Q8NG08	DNA helicase B (hDHB) (EC 3.6.4.12)	HELB		FALSE	FALSE	FALSE	FALSE	FALSE	TRUE	FALSE
Q9UJA3	DNA helicase MCM8 (EC 3.6.4.12) (Minichromosome maintenance 8)	MCM8 C20orf154		FALSE	FALSE	FALSE	FALSE	FALSE	TRUE	FALSE
Q9NXL9	DNA helicase MCM9 (hMCM9) (EC 3.6.4.12) (Mini-chromosome maintenance deficient domain-containing protein 1) (Minichromosome maintenance 9)	MCM9 C6orf61 MCMDC1		FALSE	FALSE	FALSE	FALSE	FALSE	FALSE	FALSE
P18858	DNA ligase 1 (EC 6.5.1.1) (DNA ligase I) (Polydeoxyribonucleotide synthase [ATP] 1)	LIG1		TRUE	TRUE	TRUE	FALSE	FALSE	TRUE	TRUE
P49916	DNA ligase 3 (EC 6.5.1.1) (DNA ligase III) (Polydeoxyribonucleotide synthase [ATP] 3)	LIG3		TRUE	TRUE	TRUE	TRUE	FALSE	TRUE	FALSE
P49917	DNA ligase 4 (EC 6.5.1.1) (DNA ligase IV) (Polydeoxyribonucleotide synthase [ATP] 4)	LIG4		TRUE	FALSE	FALSE	TRUE	TRUE	TRUE	FALSE
Q9NPF5	DNA methyltransferase 1-associated protein 1 (DNMAP1) (DNMT1-associated protein 1)	DMAP1 KIAA1425		TRUE	TRUE	TRUE	TRUE	TRUE	TRUE	FALSE
P40692	DNA mismatch repair protein Mlh1 (MutL protein homolog 1)	MLH1 COCA2		TRUE	TRUE	TRUE	TRUE	TRUE	TRUE	FALSE
Q9UHC1	DNA mismatch repair protein Mlh3 (MutL protein homolog 3)	MLH3		FALSE	FALSE	FALSE	FALSE	FALSE	TRUE	FALSE
P43246	DNA mismatch repair protein Msh2 (hMSH2) (MutS protein homolog 2)	MSH2		TRUE	TRUE	TRUE	TRUE	TRUE	TRUE	FALSE
P20585	DNA mismatch repair protein Msh3 (hMSH3) (Divergent upstream protein) (DUP) (Mismatch repair protein 1) (MRP1)	MSH3 DUC1 DUG		TRUE	FALSE	TRUE	TRUE	TRUE	TRUE	FALSE
P52701	DNA mismatch repair protein Msh6 (hMSH6) (G/T mismatch-binding protein) (GTBP) (GTMBP) (MutS protein homolog 6) (MutS-alpha 160 kDa subunit) (p160)	MSH6 GTBP		TRUE	TRUE	TRUE	TRUE	TRUE	TRUE	FALSE
P04053	DNA nucleotidylexotransferase (EC 2.7.7.31) (Terminal addition enzyme) (Terminal deoxynucleotidyltransferase) (Terminal transferase)	DNTT TDT		FALSE	FALSE	FALSE	FALSE	FALSE	FALSE	FALSE
Q6NS38	DNA oxidative demethylase ALKBH2 (EC 1.14.11.33) (Alkylated DNA repair protein alkB homolog 2) (Alpha-ketoglutarate-dependent dioxygenase alkB homolog 2) (Oxy DC1)	ALKBH2 ABH2		FALSE	TRUE	FALSE	TRUE	FALSE	TRUE	FALSE
P09884	DNA polymerase alpha catalytic subunit (EC 2.7.7.7) (DNA polymerase alpha catalytic subunit p180)	POLA1 POLA		TRUE	FALSE	TRUE	FALSE	TRUE	TRUE	FALSE
Q14181	DNA polymerase alpha subunit B (DNA polymerase alpha 70 kDa subunit)	POLA2		TRUE	TRUE	TRUE	TRUE	TRUE	TRUE	FALSE
P06746	DNA polymerase beta (EC 2.7.7.7) (EC 4.2.99.-)	POLB		TRUE	FALSE	FALSE	TRUE	FALSE	TRUE	FALSE
P28340	DNA polymerase delta catalytic subunit (EC 2.7.7.7) (3'-5' exodeoxyribonuclease) (EC 3.1.11.-) (DNA polymerase subunit delta p125)	POLD1 POLD		TRUE	TRUE	TRUE	FALSE	TRUE	TRUE	FALSE
P49005	DNA polymerase delta subunit 2 (DNA polymerase delta subunit p50)	POLD2		TRUE	TRUE	TRUE	FALSE	TRUE	TRUE	FALSE
Q15054	DNA polymerase delta subunit 3 (DNA polymerase delta subunit C) (DNA polymerase delta subunit p66) (DNA polymerase delta subunit p68)	POLD3 KIAA0039		TRUE	TRUE	TRUE	TRUE	TRUE	TRUE	FALSE
Q9HCU8	DNA polymerase delta subunit 4 (DNA polymerase delta subunit p12)	POLD4 POLDS		TRUE	FALSE	FALSE	TRUE	FALSE	FALSE	FALSE
Q07864	DNA polymerase epsilon catalytic subunit A (EC 2.7.7.7) (3'-5' exodeoxyribonuclease) (EC 3.1.11.-) (DNA polymerase II subunit A)	POLE POLE1		TRUE	FALSE	TRUE	FALSE	TRUE	TRUE	FALSE
P56282	DNA polymerase epsilon subunit 2 (DNA polymerase II subunit 2) (DNA polymerase epsilon subunit B)	POLE2 DPE2		TRUE	FALSE	TRUE	FALSE	FALSE	TRUE	TRUE
Q9NRF9	DNA polymerase epsilon subunit 3 (Arsenic-transactivated protein) (AsTP) (Chromatin accessibility complex 17 kDa protein) (CHRAC-17) (HuCHRAC17) (DNA polymerase II subunit 3) (DNA polymerase epsilon subunit p17)	POLE3 CHRAC17		TRUE	TRUE	TRUE	TRUE	FALSE	TRUE	FALSE
Q9NR33	DNA polymerase epsilon subunit 4 (DNA polymerase II subunit 4) (DNA polymerase epsilon subunit p12)	POLE4		TRUE	TRUE	TRUE	TRUE	FALSE	TRUE	FALSE
Q9Y253	DNA polymerase eta (EC 2.7.7.7) (RAD30 homolog A) (Xeroderma pigmentosum variant type protein)	POLH RAD30 RAD30A XPV		TRUE	FALSE	FALSE	FALSE	FALSE	FALSE	FALSE
Q9UNA4	DNA polymerase iota (EC 2.7.7.7) (Eta2) (RAD30 homolog B)	POLI RAD30B		TRUE	FALSE	FALSE	FALSE	FALSE	FALSE	FALSE
Q9UBT6	DNA polymerase kappa (EC 2.7.7.7) (DINB protein) (DINP)	POLK DINB1		TRUE	FALSE	FALSE	TRUE	FALSE	TRUE	FALSE
Q9UGP5	DNA polymerase lambda (Pol Lambda) (EC 2.7.7.7) (EC 4.2.99.-) (DNA polymerase beta-2) (Pol beta2) (DNA polymerase kappa)	POLL		FALSE	FALSE	FALSE	FALSE	FALSE	FALSE	FALSE
Q7Z5Q5	DNA polymerase nu (EC 2.7.7.7)	POLN		FALSE	FALSE	FALSE	FALSE	FALSE	FALSE	FALSE
P54098	DNA polymerase subunit gamma-1 (EC 2.7.7.7) (Mitochondrial DNA polymerase catalytic subunit) (PolG-alpha)	POLG MDP1 POLG1 POLGA		TRUE	TRUE	FALSE	TRUE	TRUE	TRUE	FALSE
Q9UHN1	DNA polymerase subunit gamma-2, mitochondrial (DNA polymerase gamma accessory 55 kDa subunit) (p55) (Mitochondrial DNA polymerase accessory subunit) (MtPolB) (PolG-beta)	POLG2 MTPOLB		TRUE	FALSE	FALSE	TRUE	TRUE	TRUE	FALSE
O75417	DNA polymerase theta (EC 2.7.7.7) (DNA polymerase eta)	POLQ POLH		TRUE	FALSE	FALSE	FALSE	FALSE	FALSE	FALSE
O60673	DNA polymerase zeta catalytic subunit (EC 2.7.7.7) (Protein reversionless 3-like) (REV3-like) (hREV3)	REV3L POLZ REV3		TRUE	FALSE	FALSE	FALSE	FALSE	FALSE	FALSE
P49643	DNA primase large subunit (DNA primase 58 kDa subunit) (p58)	PRIM2 PRIM2A		TRUE	TRUE	TRUE	TRUE	TRUE	TRUE	FALSE
P49642	DNA primase small subunit (EC 2.7.7.102) (DNA primase 49 kDa subunit) (p49)	PRIM1		TRUE	TRUE	TRUE	TRUE	TRUE	TRUE	FALSE
Q92698	DNA repair and recombination protein RAD54-like (EC 3.6.4.12) (RAD54 homolog) (hHR54) (hRAD54)	RAD54L RAD54A		FALSE	FALSE	FALSE	FALSE	FALSE	FALSE	FALSE
Q9Y620	DNA repair and recombination protein RAD54B (EC 3.6.4.-) (RAD54 homolog B)	RAD54B		TRUE	TRUE	FALSE	TRUE	FALSE	TRUE	FALSE
Q92889	DNA repair endonuclease XPF (EC 3.1.-.-) (DNA excision repair protein ERCC-4) (DNA repair protein complementing XP-F cells) (Xeroderma pigmentosum group F-complementing protein)	ERCC4 ERCC11 XPF		TRUE	FALSE	FALSE	TRUE	TRUE	TRUE	FALSE
P23025	DNA repair protein complementing XP-A cells (Xeroderma pigmentosum group A-complementing protein)	XPA XPAC		TRUE	TRUE	FALSE	TRUE	FALSE	TRUE	FALSE
Q01831	DNA repair protein complementing XP-C cells (Xeroderma pigmentosum group C-complementing protein) (p125)	XPC XPCC		TRUE	TRUE	FALSE	TRUE	TRUE	TRUE	FALSE
Q92878	DNA repair protein RAD50 (hRAD50) (EC 3.6.-.-)	RAD50		TRUE	TRUE	TRUE	FALSE	TRUE	TRUE	FALSE
Q06609	DNA repair protein RAD51 homolog 1 (HsRAD51) (hRAD51) (RAD51 homolog A)	RAD51 RAD51A RECA		TRUE	TRUE	TRUE	FALSE	TRUE	TRUE	FALSE
O15315	DNA repair protein RAD51 homolog 2 (R51H2) (RAD51 homolog B) (Rad51B) (RAD51-like protein 1)	RAD51B RAD51L1 REC2		TRUE	FALSE	FALSE	FALSE	FALSE	TRUE	FALSE
O43502	DNA repair protein RAD51 homolog 3 (R51H3) (RAD51 homolog C) (RAD51-like protein 2)	RAD51C RAD51L2		FALSE	FALSE	TRUE	FALSE	TRUE	FALSE	FALSE
O75771	DNA repair protein RAD51 homolog 4 (R51H3) (RAD51 homolog D) (RAD51-like protein 3) (TRAD)	RAD51D RAD51L3		FALSE	FALSE	FALSE	FALSE	FALSE	TRUE	FALSE
P43351	DNA repair protein RAD52 homolog	RAD52		FALSE	FALSE	FALSE	FALSE	FALSE	FALSE	FALSE
Q9UBZ9	DNA repair protein REV1 (EC 2.7.7.-) (Alpha integrin-binding protein 80) (AIBP80) (Rev1-like terminal deoxycytidyl transferase)	REV1 REV1L		FALSE	FALSE	FALSE	FALSE	FALSE	FALSE	FALSE
Q1ZZU3	DNA repair protein SWI5 homolog (HBV DNAPTP1-transactivated protein A) (Protein SAE3 homolog)	SWI5 C9orf119 SAE3		FALSE	FALSE	FALSE	FALSE	FALSE	FALSE	FALSE
P18887	DNA repair protein XRCC1 (X-ray repair cross-complementing protein 1)	XRCC1		TRUE	TRUE	FALSE	TRUE	TRUE	TRUE	FALSE
O43543	DNA repair protein XRCC2 (X-ray repair cross-complementing protein 2)	XRCC2		FALSE	FALSE	FALSE	FALSE	FALSE	FALSE	FALSE
O43542	DNA repair protein XRCC3 (X-ray repair cross-complementing protein 3)	XRCC3		FALSE	FALSE	FALSE	FALSE	FALSE	TRUE	FALSE
Q13426	DNA repair protein XRCC4 (hXRCC4) (X-ray repair cross-complementing protein 4) [Cleaved into: Protein XRCC4, C-terminus (XRCC4/C)]	XRCC4		TRUE	TRUE	FALSE	TRUE	TRUE	TRUE	FALSE
Q14159	DNA repair-scaffolding protein (Scaffolding protein involved in DNA repair)	SPIDR KIAA0146		FALSE	FALSE	FALSE	FALSE	FALSE	FALSE	FALSE
P51530	DNA replication ATP-dependent helicase/nuclease DNA2 (hDNA2) (DNA replication ATP-dependent helicase-like homolog) [Includes: DNA replication nuclease DNA2 (EC 3.1.-.-); DNA replication ATP-dependent helicase DNA2 (EC 3.6.4.12)]	DNA2 DNA2L KIAA0083		TRUE	FALSE	FALSE	FALSE	FALSE	TRUE	TRUE
Q14691	DNA replication complex GINS protein PSF1 (GINS complex subunit 1)	GINS1 KIAA0186 PSF1		TRUE	TRUE	TRUE	TRUE	TRUE	TRUE	FALSE
Q9Y248	DNA replication complex GINS protein PSF2 (GINS complex subunit 2)	GINS2 PSF2 CGI-122 DC5 HSPC037		TRUE	TRUE	TRUE	TRUE	TRUE	TRUE	TRUE
Q9BRX5	DNA replication complex GINS protein PSF3 (GINS complex subunit 3)	GINS3 PSF3		TRUE	FALSE	TRUE	TRUE	FALSE	TRUE	TRUE
Q9BRT9	DNA replication complex GINS protein SLD5 (GINS complex subunit 4) [Cleaved into: DNA replication complex GINS protein SLD5, N-terminally processed]	GINS4 SLD5		TRUE	TRUE	FALSE	TRUE	TRUE	TRUE	FALSE
Q9H211	DNA replication factor Cdt1 (Double parked homolog) (DUP)	CDT1		FALSE	FALSE	FALSE	FALSE	FALSE	TRUE	FALSE
P49736	DNA replication licensing factor MCM2 (EC 3.6.4.12) (Minichromosome maintenance protein 2 homolog) (Nuclear protein BM28)	MCM2 BM28 CCNL1 CDCL1 KIAA0030		TRUE	TRUE	TRUE	TRUE	TRUE	TRUE	TRUE
P25205	DNA replication licensing factor MCM3 (EC 3.6.4.12) (DNA polymerase alpha holoenzyme-associated protein P1) (P1-MCM3) (RLF subunit beta) (p102)	MCM3		TRUE	TRUE	TRUE	FALSE	TRUE	TRUE	FALSE
P33991	DNA replication licensing factor MCM4 (EC 3.6.4.12) (CDC21 homolog) (P1-CDC21)	MCM4 CDC21		TRUE	TRUE	TRUE	TRUE	TRUE	TRUE	FALSE
P33992	DNA replication licensing factor MCM5 (EC 3.6.4.12) (CDC46 homolog) (P1-CDC46)	MCM5 CDC46		TRUE	TRUE	TRUE	TRUE	TRUE	TRUE	TRUE
Q14566	DNA replication licensing factor MCM6 (EC 3.6.4.12) (p105MCM)	MCM6		TRUE	TRUE	TRUE	TRUE	TRUE	TRUE	FALSE
P33993	DNA replication licensing factor MCM7 (EC 3.6.4.12) (CDC47 homolog) (P1.1-MCM3)	MCM7 CDC47 MCM2		TRUE	TRUE	TRUE	TRUE	TRUE	TRUE	FALSE
P11387	DNA topoisomerase 1 (EC 5.6.2.1) (DNA topoisomerase I)	TOP1		TRUE	TRUE	FALSE	TRUE	TRUE	TRUE	TRUE
P11388	DNA topoisomerase 2-alpha (EC 5.6.2.2) (DNA topoisomerase II, alpha isozyme)	TOP2A TOP2		TRUE	TRUE	FALSE	FALSE	TRUE	TRUE	TRUE
Q02880	DNA topoisomerase 2-beta (EC 5.6.2.2) (DNA topoisomerase II, beta isozyme)	TOP2B		TRUE	TRUE	FALSE	TRUE	TRUE	TRUE	FALSE
Q92547	DNA topoisomerase 2-binding protein 1 (DNA topoisomerase II-beta-binding protein 1) (TopBP1) (DNA topoisomerase II-binding protein 1)	TOPBP1 KIAA0259		TRUE	TRUE	FALSE	TRUE	FALSE	TRUE	TRUE
Q13472	DNA topoisomerase 3-alpha (EC 5.6.2.1) (DNA topoisomerase III alpha)	TOP3A TOP3		TRUE	FALSE	FALSE	TRUE	TRUE	TRUE	FALSE
O95985	DNA topoisomerase 3-beta-1 (EC 5.6.2.1) (DNA topoisomerase III beta-1)	TOP3B TOP3B1		TRUE	FALSE	FALSE	TRUE	FALSE	TRUE	FALSE
Q969P6	DNA topoisomerase I, mitochondrial (TOP1mt) (EC 5.6.2.1)	TOP1MT		FALSE	TRUE	FALSE	FALSE	FALSE	TRUE	FALSE
Q9H5L6	DNA transposase THAP9 (EC 2.7.7.-) (THAP domain-containing protein 9) (hTh9)	THAP9		FALSE	FALSE	FALSE	FALSE	FALSE	FALSE	TRUE
P27695	DNA-(apurinic or apyrimidinic site) endonuclease (EC 3.1.-.-) (APEX nuclease) (APEN) (Apurinic-apyrimidinic endonuclease 1) (AP endonuclease 1) (APE-1) (REF-1) (Redox factor-1) [Cleaved into: DNA-(apurinic or apyrimidinic site) endonuclease, mitochondrial]	APEX1 APE APE1 APEX APX HAP1 REF1		TRUE	TRUE	TRUE	TRUE	TRUE	TRUE	TRUE
Q9UBZ4	DNA-(apurinic or apyrimidinic site) endonuclease 2 (EC 3.1.-.-) (AP endonuclease XTH2) (APEX nuclease 2) (APEX nuclease-like 2) (Apurinic-apyrimidinic endonuclease 2) (AP endonuclease 2)	APEX2 APE2 APEXL2 XTH2		FALSE	FALSE	FALSE	FALSE	FALSE	TRUE	FALSE
P29372	DNA-3-methyladenine glycosylase (EC 3.2.2.21) (3-alkyladenine DNA glycosylase) (3-methyladenine DNA glycosidase) (ADPG) (N-methylpurine-DNA glycosylase)	MPG AAG ANPG MID1		TRUE	TRUE	TRUE	TRUE	TRUE	TRUE	FALSE
Q8WXF8	DNA-binding death effector domain-containing protein 2 (DED-containing protein FLAME-3) (FADD-like anti-apoptotic molecule 3)	DEDD2 FLAME3 PSEC0004		FALSE	FALSE	FALSE	FALSE	FALSE	FALSE	FALSE
Q13422	DNA-binding protein Ikaros (Ikaros family zinc finger protein 1) (Lymphoid transcription factor LyF-1)	IKZF1 IK1 IKAROS LYF1 ZNFN1A1		FALSE	FALSE	TRUE	FALSE	FALSE	FALSE	FALSE
P41134	DNA-binding protein inhibitor ID-1 (Class B basic helix-loop-helix protein 24) (bHLHb24) (Inhibitor of DNA binding 1) (Inhibitor of differentiation 1)	ID1 BHLHB24 ID		TRUE	FALSE	FALSE	TRUE	FALSE	TRUE	TRUE
Q02363	DNA-binding protein inhibitor ID-2 (Class B basic helix-loop-helix protein 26) (bHLHb26) (Inhibitor of DNA binding 2) (Inhibitor of differentiation 2)	ID2 BHLHB26		FALSE	FALSE	FALSE	FALSE	FALSE	FALSE	FALSE
Q02535	DNA-binding protein inhibitor ID-3 (Class B basic helix-loop-helix protein 25) (bHLHb25) (Helix-loop-helix protein HEIR-1) (ID-like protein inhibitor HLH 1R21) (Inhibitor of DNA binding 3) (Inhibitor of differentiation 3)	ID3 1R21 BHLHB25 HEIR1		FALSE	FALSE	FALSE	FALSE	FALSE	TRUE	FALSE
P47928	DNA-binding protein inhibitor ID-4 (Class B basic helix-loop-helix protein 27) (bHLHb27) (Inhibitor of DNA binding 4) (Inhibitor of differentiation 4)	ID4 BHLHB27		FALSE	FALSE	FALSE	FALSE	FALSE	FALSE	FALSE
P48378	DNA-binding protein RFX2 (Regulatory factor X 2)	RFX2		FALSE	FALSE	TRUE	FALSE	FALSE	FALSE	FALSE
P48382	DNA-binding protein RFX5 (Regulatory factor X 5)	RFX5		FALSE	TRUE	TRUE	TRUE	FALSE	TRUE	FALSE
Q8HWS3	DNA-binding protein RFX6 (Regulatory factor X 6) (Regulatory factor X domain-containing protein 1)	RFX6 RFXDC1		FALSE	FALSE	FALSE	FALSE	FALSE	FALSE	FALSE
Q2KHR2	DNA-binding protein RFX7 (Regulatory factor X 7) (Regulatory factor X domain-containing protein 2)	RFX7 RFXDC2		TRUE	TRUE	TRUE	FALSE	FALSE	FALSE	FALSE
Q6ZV50	DNA-binding protein RFX8 (Regulatory factor X 8)	RFX8		FALSE	FALSE	FALSE	FALSE	FALSE	FALSE	FALSE
O14593	DNA-binding protein RFXANK (Ankyrin repeat family A protein 1) (Regulatory factor X subunit B) (RFX-B) (Regulatory factor X-associated ankyrin-containing protein)	RFXANK ANKRA1 RFXB		TRUE	TRUE	FALSE	FALSE	FALSE	TRUE	FALSE
Q01826	DNA-binding protein SATB1 (Special AT-rich sequence-binding protein 1)	SATB1		TRUE	FALSE	FALSE	FALSE	FALSE	FALSE	FALSE
Q9UPW6	DNA-binding protein SATB2 (Special AT-rich sequence-binding protein 2)	SATB2 KIAA1034		TRUE	FALSE	FALSE	FALSE	FALSE	FALSE	FALSE
P38935	DNA-binding protein SMUBP-2 (EC 3.6.4.12) (EC 3.6.4.13) (ATP-dependent helicase IGHMBP2) (Glial factor 1) (GF-1) (Immunoglobulin mu-binding protein 2)	IGHMBP2 SMBP2 SMUBP2		TRUE	TRUE	FALSE	FALSE	TRUE	TRUE	FALSE
Q9H040	DNA-dependent metalloprotease SPRTN (EC 3.4.24.-) (DNA damage protein targeting VCP) (DVC1) (Protein with SprT-like domain at the N terminus) (Spartan)	SPRTN C1orf124 DVC1 UNQ1880/PRO4323		FALSE	FALSE	FALSE	FALSE	FALSE	TRUE	FALSE
P78527	DNA-dependent protein kinase catalytic subunit (DNA-PK catalytic subunit) (DNA-PKcs) (EC 2.7.11.1) (DNPK1) (p460)	PRKDC HYRC HYRC1		TRUE	TRUE	TRUE	TRUE	TRUE	TRUE	FALSE
Q9NP87	DNA-directed DNA/RNA polymerase mu (Pol Mu) (EC 2.7.7.7) (Terminal transferase)	POLM polmu		FALSE	FALSE	FALSE	FALSE	FALSE	FALSE	FALSE
Q96LW4	DNA-directed primase/polymerase protein (hPrimpol1) (EC 2.7.7.-) (Coiled-coil domain-containing protein 111)	PRIMPOL CCDC111		TRUE	FALSE	FALSE	TRUE	FALSE	FALSE	FALSE
O95602	DNA-directed RNA polymerase I subunit RPA1 (RNA polymerase I subunit A1) (EC 2.7.7.6) (A190) (DNA-directed RNA polymerase I largest subunit) (DNA-directed RNA polymerase I subunit A) (RNA polymerase I 194 kDa subunit) (RPA194)	POLR1A		TRUE	TRUE	FALSE	TRUE	TRUE	TRUE	TRUE
Q9P1U0	DNA-directed RNA polymerase I subunit RPA12 (DNA-directed RNA polymerase I subunit H) (Zinc ribbon domain-containing protein 1)	POLR1H RPA12 ZNRD1		FALSE	TRUE	FALSE	TRUE	FALSE	FALSE	FALSE
Q9H9Y6	DNA-directed RNA polymerase I subunit RPA2 (RNA polymerase I subunit 2) (EC 2.7.7.6) (DNA-directed RNA polymerase I 135 kDa polypeptide) (RPA135)	POLR1B		TRUE	TRUE	FALSE	FALSE	TRUE	TRUE	FALSE
O15446	DNA-directed RNA polymerase I subunit RPA34 (A34.5) (Antisense to ERCC-1 protein) (ASE-1) (CD3-epsilon-associated protein) (CD3E-associated protein) (DNA-directed RNA polymerase I subunit G) (RNA polymerase I-associated factor PAF49)	POLR1G ASE1 CAST CD3EAP PAF49		TRUE	TRUE	FALSE	FALSE	FALSE	TRUE	FALSE
Q3B726	DNA-directed RNA polymerase I subunit RPA43 (DNA-directed RNA polymerase I subunit F) (Twist neighbor protein)	POLR1F TWISTNB		TRUE	TRUE	FALSE	TRUE	TRUE	TRUE	FALSE
Q9GZS1	DNA-directed RNA polymerase I subunit RPA49 (RNA polymerase I subunit A49) (DNA-directed RNA polymerase I subunit E) (RNA polymerase I-associated factor 1) (RNA polymerase I-associated factor 53)	POLR1E PAF53 PRAF1		TRUE	TRUE	FALSE	FALSE	TRUE	TRUE	FALSE
P0CAP2	DNA-directed RNA polymerase II subunit GRINL1A (DNA-directed RNA polymerase II subunit M) (Glutamate receptor-like protein 1A)	POLR2M GRINL1A		TRUE	FALSE	TRUE	FALSE	FALSE	FALSE	FALSE
Q6EEV4	DNA-directed RNA polymerase II subunit GRINL1A, isoforms 4/5 (DNA-directed RNA polymerase II subunit M, isoforms 4/5)	POLR2M GRINL1A		TRUE	TRUE	FALSE	FALSE	FALSE	TRUE	FALSE
P24928	DNA-directed RNA polymerase II subunit RPB1 (RNA polymerase II subunit B1) (EC 2.7.7.6) (DNA-directed RNA polymerase II subunit A) (DNA-directed RNA polymerase III largest subunit) (RNA-directed RNA polymerase II subunit RPB1) (EC 2.7.7.48)	POLR2A POLR2		TRUE	TRUE	FALSE	TRUE	TRUE	TRUE	FALSE
P52435	DNA-directed RNA polymerase II subunit RPB11-a (RNA polymerase II subunit B11-a) (RPB11a) (DNA-directed RNA polymerase II subunit J-1) (RNA polymerase II 13.3 kDa subunit)	POLR2J POLR2J1		TRUE	FALSE	FALSE	FALSE	FALSE	FALSE	FALSE
Q9GZM3	DNA-directed RNA polymerase II subunit RPB11-b1 (RNA polymerase II subunit B11-b1) (RPB11b1) (DNA-directed RNA polymerase II subunit J2)	POLR2J2		FALSE	FALSE	FALSE	FALSE	FALSE	FALSE	FALSE
Q9H1A7	DNA-directed RNA polymerase II subunit RPB11-b2 (RNA polymerase II subunit B11-b2) (RPB11b2) (DNA-directed RNA polymerase II subunit J3)	POLR2J3		FALSE	FALSE	FALSE	FALSE	FALSE	FALSE	FALSE
P30876	DNA-directed RNA polymerase II subunit RPB2 (EC 2.7.7.6) (DNA-directed RNA polymerase II 140 kDa polypeptide) (DNA-directed RNA polymerase II subunit B) (RNA polymerase II subunit 2) (RNA polymerase II subunit B2)	POLR2B		TRUE	TRUE	FALSE	TRUE	TRUE	TRUE	FALSE
P19387	DNA-directed RNA polymerase II subunit RPB3 (RNA polymerase II subunit 3) (RNA polymerase II subunit B3) (DNA-directed RNA polymerase II 33 kDa polypeptide) (RPB33) (DNA-directed RNA polymerase II subunit C) (RPB31)	POLR2C A-152E5.7		TRUE	TRUE	FALSE	TRUE	TRUE	TRUE	FALSE
O15514	DNA-directed RNA polymerase II subunit RPB4 (RNA polymerase II subunit B4) (DNA-directed RNA polymerase II subunit D) (RNA polymerase II 16 kDa subunit) (RPB16)	POLR2D		TRUE	TRUE	FALSE	TRUE	FALSE	TRUE	FALSE
P62487	DNA-directed RNA polymerase II subunit RPB7 (RNA polymerase II subunit B7) (DNA-directed RNA polymerase II subunit G) (RNA polymerase II 19 kDa subunit) (RPB19)	POLR2G RPB7		TRUE	TRUE	FALSE	TRUE	TRUE	TRUE	FALSE
P36954	DNA-directed RNA polymerase II subunit RPB9 (RNA polymerase II subunit B9) (DNA-directed RNA polymerase II subunit I) (RNA polymerase II 14.5 kDa subunit) (RPB14.5)	POLR2I		TRUE	TRUE	FALSE	TRUE	FALSE	TRUE	FALSE
O14802	DNA-directed RNA polymerase III subunit RPC1 (RNA polymerase III subunit C1) (EC 2.7.7.6) (DNA-directed RNA polymerase III largest subunit) (DNA-directed RNA polymerase III subunit A) (RNA polymerase III 155 kDa subunit) (RPC155) (RNA polymerase III subunit C160)	POLR3A		TRUE	TRUE	FALSE	TRUE	TRUE	TRUE	FALSE
Q9Y2Y1	DNA-directed RNA polymerase III subunit RPC10 (RNA polymerase III subunit C10) (DNA-directed RNA polymerase III subunit K) (RNA polymerase III 12.5 kDa subunit) (RPC12.5) (RNA polymerase III subunit C11) (HsC11p) (RPC11) (hRPC11)	POLR3K RPC11 My010		TRUE	FALSE	FALSE	TRUE	FALSE	TRUE	FALSE
Q9NW08	DNA-directed RNA polymerase III subunit RPC2 (RNA polymerase III subunit C2) (EC 2.7.7.6) (C128) (DNA-directed RNA polymerase III 127.6 kDa polypeptide) (DNA-directed RNA polymerase III subunit B)	POLR3B		TRUE	FALSE	FALSE	TRUE	TRUE	TRUE	FALSE
Q9BUI4	DNA-directed RNA polymerase III subunit RPC3 (RNA polymerase III subunit C3) (DNA-directed RNA polymerase III subunit C) (RNA polymerase III 62 kDa subunit) (RPC62)	POLR3C		TRUE	TRUE	FALSE	TRUE	TRUE	TRUE	FALSE
P05423	DNA-directed RNA polymerase III subunit RPC4 (RNA polymerase III subunit C4) (DNA-directed RNA polymerase III subunit D) (Protein BN51) (RNA polymerase III 47 kDa subunit) (RPC53 homolog)	POLR3D BN51 BN51T		TRUE	TRUE	FALSE	TRUE	TRUE	TRUE	FALSE
Q9NVU0	DNA-directed RNA polymerase III subunit RPC5 (RNA polymerase III subunit C5) (DNA-directed RNA polymerase III 80 kDa polypeptide)	POLR3E KIAA1452		TRUE	FALSE	FALSE	TRUE	TRUE	TRUE	TRUE
Q9H1D9	DNA-directed RNA polymerase III subunit RPC6 (RNA polymerase III subunit C6) (DNA-directed RNA polymerase III subunit F) (RNA polymerase III 39 kDa subunit) (RPC39)	POLR3F		TRUE	FALSE	FALSE	TRUE	TRUE	TRUE	FALSE
O15318	DNA-directed RNA polymerase III subunit RPC7 (RNA polymerase III subunit C7) (DNA-directed RNA polymerase III subunit G) (RNA polymerase III 32 kDa apha subunit) (RPC32-alpha) (RNA polymerase III 32 kDa subunit) (RPC32)	POLR3G		TRUE	TRUE	FALSE	FALSE	FALSE	TRUE	FALSE
Q9BT43	DNA-directed RNA polymerase III subunit RPC7-like (RNA polymerase III subunit C7-like) (DNA-directed RNA polymerase III subunit G-like) (RNA polymerase III 32 kDa beta subunit) (RPC32-beta)	POLR3GL		FALSE	FALSE	FALSE	FALSE	FALSE	FALSE	FALSE
Q9Y535	DNA-directed RNA polymerase III subunit RPC8 (RNA polymerase III subunit C8) (DNA-directed RNA polymerase III subunit H) (RNA polymerase III subunit 22.9 kDa subunit) (RPC22.9)	POLR3H KIAA1665 RPC8		TRUE	FALSE	FALSE	TRUE	FALSE	TRUE	FALSE
O75575	DNA-directed RNA polymerase III subunit RPC9 (RNA polymerase III subunit C9) (Calcitonin gene-related peptide-receptor component protein) (CGRP-RCP) (CGRP-receptor component protein) (CGRPRCP) (HsC17)	CRCP		TRUE	FALSE	FALSE	TRUE	FALSE	TRUE	FALSE
O00411	DNA-directed RNA polymerase, mitochondrial (MtRPOL) (EC 2.7.7.6)	POLRMT		TRUE	FALSE	FALSE	TRUE	TRUE	TRUE	FALSE
O15160	DNA-directed RNA polymerases I and III subunit RPAC1 (DNA-directed RNA polymerase I subunit C) (RNA polymerases I and III subunit AC1) (AC40) (DNA-directed RNA polymerases I and III 40 kDa polypeptide) (RPA40) (RPA39) (RPC40)	POLR1C POLR1E		TRUE	TRUE	FALSE	TRUE	TRUE	TRUE	FALSE
P0DPB6	DNA-directed RNA polymerases I and III subunit RPAC2 (RNA polymerases I and III subunit AC2) (AC19) (DNA-directed RNA polymerase I subunit D) (RNA polymerase I 16 kDa subunit) (RPA16) (RPC16) (hRPA19)	POLR1D		TRUE	FALSE	FALSE	FALSE	FALSE	FALSE	FALSE
P19388	DNA-directed RNA polymerases I, II, and III subunit RPABC1 (RNA polymerases I, II, and III subunit ABC1) (DNA-directed RNA polymerase II 23 kDa polypeptide) (DNA-directed RNA polymerase II subunit E) (RPB5 homolog) (XAP4)	POLR2E		TRUE	TRUE	FALSE	TRUE	TRUE	TRUE	FALSE
P61218	DNA-directed RNA polymerases I, II, and III subunit RPABC2 (RNA polymerases I, II, and III subunit ABC2) (DNA-directed RNA polymerase II subunit F) (DNA-directed RNA polymerases I, II, and III 14.4 kDa polypeptide) (RPABC14.4) (RPB14.4) (RPB6 homolog) (RPC15)	POLR2F POLRF		TRUE	TRUE	FALSE	TRUE	FALSE	TRUE	FALSE
P52434	DNA-directed RNA polymerases I, II, and III subunit RPABC3 (RNA polymerases I, II, and III subunit ABC3) (DNA-directed RNA polymerase II subunit H) (DNA-directed RNA polymerases I, II, and III 17.1 kDa polypeptide) (RPB17) (RPB8 homolog) (hRPB8)	POLR2H		TRUE	TRUE	FALSE	TRUE	TRUE	TRUE	FALSE
P53803	DNA-directed RNA polymerases I, II, and III subunit RPABC4 (RNA polymerases I, II, and III subunit ABC4) (ABC10-alpha) (DNA-directed RNA polymerase II subunit K) (RNA polymerase II 7.0 kDa subunit) (RPB7.0) (RPB10alpha)	POLR2K		TRUE	FALSE	FALSE	TRUE	FALSE	TRUE	FALSE
P62875	DNA-directed RNA polymerases I, II, and III subunit RPABC5 (RNA polymerases I, II, and III subunit ABC5) (DNA-directed RNA polymerase III subunit L) (RNA polymerase II 7.6 kDa subunit) (RPB7.6) (RPB10 homolog)	POLR2L		TRUE	TRUE	FALSE	TRUE	FALSE	TRUE	FALSE
O60870	DNA/RNA-binding protein KIN17 (Binding to curved DNA) (KIN, antigenic determinant of recA protein homolog)	KIN BTCD KIN17		TRUE	FALSE	TRUE	TRUE	TRUE	TRUE	FALSE
P31689	DnaJ homolog subfamily A member 1 (DnaJ protein homolog 2) (HSDJ) (Heat shock 40 kDa protein 4) (Heat shock protein J2) (HSJ-2) (Human DnaJ protein 2) (hDj-2)	DNAJA1 DNAJ2 HDJ2 HSJ2 HSPF4		TRUE	TRUE	TRUE	TRUE	TRUE	TRUE	FALSE
O60884	DnaJ homolog subfamily A member 2 (Cell cycle progression restoration gene 3 protein) (Dnj3) (Dj3) (HIRA-interacting protein 4) (Renal carcinoma antigen NY-REN-14)	DNAJA2 CPR3 HIRIP4		TRUE	TRUE	TRUE	TRUE	TRUE	TRUE	FALSE
Q96EY1	DnaJ homolog subfamily A member 3, mitochondrial (DnaJ protein Tid-1) (hTid-1) (Hepatocellular carcinoma-associated antigen 57) (Tumorous imaginal discs protein Tid56 homolog)	DNAJA3 HCA57 TID1		TRUE	TRUE	TRUE	TRUE	TRUE	TRUE	FALSE
Q8WW22	DnaJ homolog subfamily A member 4	DNAJA4		TRUE	FALSE	FALSE	FALSE	FALSE	FALSE	FALSE
P25685	DnaJ homolog subfamily B member 1 (DnaJ protein homolog 1) (Heat shock 40 kDa protein 1) (HSP40) (Heat shock protein 40) (Human DnaJ protein 1) (hDj-1)	DNAJB1 DNAJ1 HDJ1 HSPF1		TRUE	TRUE	TRUE	TRUE	TRUE	TRUE	FALSE
Q9UBS4	DnaJ homolog subfamily B member 11 (APOBEC1-binding protein 2) (ABBP-2) (DnaJ protein homolog 9) (ER-associated DNAJ) (ER-associated Hsp40 co-chaperone) (Endoplasmic reticulum DNA J domain-containing protein 3) (ER-resident protein ERdj3) (ERdj3) (ERj3p) (HEDJ) (Human DnaJ protein 9) (hDj-9) (PWP1-interacting protein 4)	DNAJB11 EDJ ERJ3 HDJ9 PSEC0121 UNQ537/PRO1080		TRUE	TRUE	TRUE	TRUE	TRUE	TRUE	FALSE
Q9NXW2	DnaJ homolog subfamily B member 12	DNAJB12		TRUE	TRUE	TRUE	FALSE	TRUE	TRUE	FALSE
P59910	DnaJ homolog subfamily B member 13 (Testis and spermatogenesis cell-related protein 6) (Testis spermatocyte apoptosis-related gene 6 protein) (Testis spermatogenesis apoptosis-related gene 3 protein) (Testis spermatogenesis apoptosis-related gene 6 protein)	DNAJB13 TSARG3 TSARG6		FALSE	FALSE	FALSE	FALSE	FALSE	FALSE	FALSE
Q8TBM8	DnaJ homolog subfamily B member 14	DNAJB14 UNQ9427/PRO34683		TRUE	FALSE	FALSE	TRUE	TRUE	TRUE	FALSE
P25686	DnaJ homolog subfamily B member 2 (Heat shock 40 kDa protein 3) (Heat shock protein J1) (HSJ-1)	DNAJB2 HSJ1 HSPF3		TRUE	FALSE	TRUE	TRUE	FALSE	TRUE	FALSE
Q8WWF6	DnaJ homolog subfamily B member 3	DNAJB3 HCG3		FALSE	FALSE	TRUE	FALSE	FALSE	FALSE	FALSE
Q9UDY4	DnaJ homolog subfamily B member 4 (Heat shock 40 kDa protein 1 homolog) (HSP40 homolog) (Heat shock protein 40 homolog) (Human liver DnaJ-like protein)	DNAJB4 DNAJW HLJ1		TRUE	TRUE	TRUE	TRUE	TRUE	TRUE	FALSE
O75953	DnaJ homolog subfamily B member 5 (Heat shock protein Hsp40-2) (Heat shock protein Hsp40-3) (Heat shock protein cognate 40) (Hsc40)	DNAJB5 HSC40		TRUE	FALSE	FALSE	FALSE	FALSE	TRUE	FALSE
O75190	DnaJ homolog subfamily B member 6 (HHDJ1) (Heat shock protein J2) (HSJ-2) (MRJ) (MSJ-1)	DNAJB6 HSJ2 MRJ MSJ1		TRUE	TRUE	TRUE	TRUE	TRUE	TRUE	FALSE
Q7Z6W7	DnaJ homolog subfamily B member 7	DNAJB7 HSC3		FALSE	FALSE	TRUE	FALSE	FALSE	FALSE	FALSE
Q8NHS0	DnaJ homolog subfamily B member 8	DNAJB8		FALSE	FALSE	TRUE	FALSE	FALSE	FALSE	FALSE
Q9UBS3	DnaJ homolog subfamily B member 9 (Endoplasmic reticulum DNA J domain-containing protein 4) (ER-resident protein ERdj4) (ERdj4) (Microvascular endothelial differentiation gene 1 protein) (Mdg-1)	DNAJB9 MDG1 UNQ743/PRO1471		TRUE	FALSE	FALSE	FALSE	FALSE	FALSE	FALSE
Q96KC8	DnaJ homolog subfamily C member 1 (DnaJ protein homolog MTJ1)	DNAJC1 HTJ1		TRUE	TRUE	FALSE	TRUE	TRUE	TRUE	FALSE
Q8IXB1	DnaJ homolog subfamily C member 10 (EC 1.8.4.-) (Endoplasmic reticulum DNA J domain-containing protein 5) (ER-resident protein ERdj5) (ERdj5) (Macrothioredoxin) (MTHr)	DNAJC10 ERDJ5 UNQ495/PRO1012		TRUE	TRUE	TRUE	TRUE	TRUE	TRUE	FALSE
Q9NVH1	DnaJ homolog subfamily C member 11	DNAJC11		TRUE	TRUE	TRUE	TRUE	TRUE	TRUE	TRUE
Q9UKB3	DnaJ homolog subfamily C member 12 (J domain-containing protein 1)	DNAJC12 JDP1		FALSE	FALSE	FALSE	FALSE	FALSE	TRUE	FALSE
O75165	DnaJ homolog subfamily C member 13 (Required for receptor-mediated endocytosis 8) (RME-8)	DNAJC13 KIAA0678 RME8		TRUE	FALSE	TRUE	TRUE	TRUE	TRUE	FALSE
Q6Y2X3	DnaJ homolog subfamily C member 14 (DnaJ protein homolog 3) (Dopamine receptor-interacting protein of 78 kDa) (DRIP78) (Human DnaJ protein 3) (hDj-3)	DNAJC14 DRIP78 HDJ3		TRUE	FALSE	FALSE	FALSE	FALSE	TRUE	FALSE
Q9Y5T4	DnaJ homolog subfamily C member 15 (Cell growth-inhibiting gene 22 protein) (Methylation-controlled J protein) (MCJ)	DNAJC15 DNAJD1 GIG22 HSD18		TRUE	TRUE	FALSE	FALSE	FALSE	TRUE	FALSE
Q9Y2G8	DnaJ homolog subfamily C member 16	DNAJC16 KIAA0962		TRUE	FALSE	FALSE	TRUE	TRUE	TRUE	FALSE
Q9NVM6	DnaJ homolog subfamily C member 17	DNAJC17		TRUE	TRUE	TRUE	TRUE	FALSE	TRUE	FALSE
Q9H819	DnaJ homolog subfamily C member 18	DNAJC18		FALSE	FALSE	FALSE	FALSE	FALSE	FALSE	FALSE
Q99543	DnaJ homolog subfamily C member 2 (M-phase phosphoprotein 11) (Zuotin-related factor 1) [Cleaved into: DnaJ homolog subfamily C member 2, N-terminally processed]	DNAJC2 MPHOSPH11 MPP11 ZRF1		TRUE	TRUE	TRUE	TRUE	TRUE	TRUE	FALSE
Q5F1R6	DnaJ homolog subfamily C member 21 (DnaJ homolog subfamily A member 5) (Protein GS3)	DNAJC21 DNAJA5		TRUE	TRUE	TRUE	FALSE	TRUE	FALSE	FALSE
Q8N4W6	DnaJ homolog subfamily C member 22	DNAJC22		FALSE	FALSE	FALSE	FALSE	FALSE	FALSE	FALSE
Q6P3W2	DnaJ homolog subfamily C member 24 (CSL-type zinc finger-containing protein 3) (Diphthamide biosynthesis protein 4)	DNAJC24 DPH4 ZCSL3		FALSE	FALSE	FALSE	FALSE	FALSE	FALSE	FALSE
Q9H1X3	DnaJ homolog subfamily C member 25	DNAJC25		TRUE	FALSE	FALSE	TRUE	TRUE	TRUE	FALSE
Q9NZQ0	DnaJ homolog subfamily C member 27 (Rab and DnaJ domain-containing protein)	DNAJC27 RABJS RBJ		FALSE	FALSE	FALSE	FALSE	FALSE	FALSE	FALSE
Q9NX36	DnaJ homolog subfamily C member 28	DNAJC28 C21orf55 C21orf78		FALSE	FALSE	FALSE	FALSE	FALSE	FALSE	FALSE
Q13217	DnaJ homolog subfamily C member 3 (Endoplasmic reticulum DNA J domain-containing protein 6) (ER-resident protein ERdj6) (ERdj6) (Interferon-induced, double-stranded RNA-activated protein kinase inhibitor) (Protein kinase inhibitor of 58 kDa) (Protein kinase inhibitor p58)	DNAJC3 P58IPK PRKRI		TRUE	TRUE	TRUE	TRUE	TRUE	TRUE	FALSE
Q96LL9	DnaJ homolog subfamily C member 30, mitochondrial (Williams-Beuren syndrome chromosomal region 18 protein)	DNAJC30 WBSCR18		TRUE	TRUE	FALSE	FALSE	FALSE	TRUE	FALSE
Q9NNZ3	DnaJ homolog subfamily C member 4 (DnaJ-like protein HSPF2) (Multiple endocrine neoplasia type 1 candidate protein number 18)	DNAJC4 HSPF2 MCG18		FALSE	FALSE	FALSE	FALSE	FALSE	FALSE	FALSE
Q9H3Z4	DnaJ homolog subfamily C member 5 (Ceroid-lipofuscinosis neuronal protein 4) (Cysteine string protein) (CSP)	DNAJC5 CLN4		TRUE	TRUE	TRUE	TRUE	FALSE	TRUE	FALSE
Q9UF47	DnaJ homolog subfamily C member 5B (Cysteine-string protein isoform beta) (CSP-beta)	DNAJC5B CSPBETA		FALSE	FALSE	FALSE	FALSE	FALSE	FALSE	FALSE
Q8N7S2	DnaJ homolog subfamily C member 5G (Cysteine string protein-gamma) (CSP-gamma)	DNAJC5G		FALSE	FALSE	FALSE	FALSE	FALSE	FALSE	FALSE
Q99615	DnaJ homolog subfamily C member 7 (Tetratricopeptide repeat protein 2) (TPR repeat protein 2)	DNAJC7 TPR2 TTC2		TRUE	TRUE	TRUE	TRUE	TRUE	TRUE	FALSE
O75937	DnaJ homolog subfamily C member 8 (Splicing protein spf31)	DNAJC8 SPF31 HSPC315 HSPC331		TRUE	TRUE	TRUE	TRUE	TRUE	TRUE	FALSE
Q8WXX5	DnaJ homolog subfamily C member 9 (HDJC9) (DnaJ protein SB73)	DNAJC9		TRUE	TRUE	TRUE	TRUE	TRUE	TRUE	FALSE
Q5SXM8	DNL-type zinc finger protein (Hsp70-escort protein 1) (HEP1) (mtHsp70-escort protein)	DNLZ C9orf151		TRUE	FALSE	FALSE	TRUE	FALSE	FALSE	FALSE
Q99704	Docking protein 1 (Downstream of tyrosine kinase 1) (p62(dok)) (pp62)	DOK1		TRUE	FALSE	FALSE	TRUE	FALSE	TRUE	FALSE
O60496	Docking protein 2 (Downstream of tyrosine kinase 2) (p56(dok-2))	DOK2		FALSE	FALSE	FALSE	FALSE	FALSE	FALSE	FALSE
Q7L591	Docking protein 3 (Downstream of tyrosine kinase 3)	DOK3		FALSE	FALSE	TRUE	FALSE	FALSE	FALSE	FALSE
Q8TEW6	Docking protein 4 (Downstream of tyrosine kinase 4) (Insulin receptor substrate 5) (IRS-5) (IRS5)	DOK4		TRUE	FALSE	FALSE	FALSE	FALSE	FALSE	FALSE
Q9P104	Docking protein 5 (Downstream of tyrosine kinase 5) (Insulin receptor substrate 6) (IRS-6) (IRS6)	DOK5 C20orf180		FALSE	FALSE	FALSE	FALSE	FALSE	FALSE	FALSE
Q6PKX4	Docking protein 6 (Downstream of tyrosine kinase 6)	DOK6 DOK5L		FALSE	FALSE	FALSE	FALSE	FALSE	FALSE	FALSE
Q5BKT4	Dol-P-Glc:Glc(2)Man(9)GlcNAc(2)-PP-Dol alpha-1,2-glucosyltransferase (EC 2.4.1.256) (Alpha-1,2-glucosyltransferase ALG10-A) (Alpha-2-glucosyltransferase ALG10-A) (Asparagine-linked glycosylation protein 10 homolog A)	ALG10 ALG10A		TRUE	FALSE	FALSE	TRUE	FALSE	FALSE	FALSE
Q92685	Dol-P-Man:Man(5)GlcNAc(2)-PP-Dol alpha-1,3-mannosyltransferase (EC 2.4.1.258) (Asparagine-linked glycosylation protein 3 homolog) (Dol-P-Man-dependent alpha(1-3)-mannosyltransferase) (Dolichyl-P-Man:Man(5)GlcNAc(2)-PP-dolichyl mannosyltransferase) (Dolichyl-phosphate-mannose--glycolipid alpha-mannosyltransferase) (Not56-like protein)	ALG3 NOT NOT56L		TRUE	TRUE	FALSE	TRUE	TRUE	TRUE	FALSE
Q9BV10	Dol-P-Man:Man(7)GlcNAc(2)-PP-Dol alpha-1,6-mannosyltransferase (EC 2.4.1.260) (Asparagine-linked glycosylation protein 12 homolog) (hALG12) (Dolichyl-P-Man:Man(7)GlcNAc(2)-PP-dolichyl-alpha-1,6-mannosyltransferase) (Mannosyltransferase ALG12 homolog) (Membrane protein SB87)	ALG12 PP14673		FALSE	FALSE	FALSE	TRUE	FALSE	FALSE	FALSE
Q9UPQ8	Dolichol kinase (EC 2.7.1.108) (Transmembrane protein 15)	DOLK KIAA1094 TMEM15 UNQ2422/PRO4980		TRUE	FALSE	FALSE	FALSE	FALSE	FALSE	FALSE
O94777	Dolichol phosphate-mannose biosynthesis regulatory protein (Dolichol-phosphate mannose synthase subunit 2) (DPM synthase subunit 2)	DPM2 My026		FALSE	FALSE	FALSE	FALSE	FALSE	FALSE	FALSE
O60762	Dolichol-phosphate mannosyltransferase subunit 1 (EC 2.4.1.83) (Dolichol-phosphate mannose synthase subunit 1) (DPM synthase subunit 1) (Dolichyl-phosphate beta-D-mannosyltransferase subunit 1) (Mannose-P-dolichol synthase subunit 1) (MPD synthase subunit 1)	DPM1		TRUE	FALSE	TRUE	FALSE	TRUE	TRUE	FALSE
Q9P2X0	Dolichol-phosphate mannosyltransferase subunit 3 (Dolichol-phosphate mannose synthase subunit 3) (DPM synthase subunit 3) (Dolichyl-phosphate beta-D-mannosyltransferase subunit 3) (Mannose-P-dolichol synthase subunit 3) (MPD synthase subunit 3) (Prostin-1)	DPM3		FALSE	TRUE	TRUE	FALSE	TRUE	TRUE	FALSE
Q9Y672	Dolichyl pyrophosphate Man9GlcNAc2 alpha-1,3-glucosyltransferase (EC 2.4.1.267) (Asparagine-linked glycosylation protein 6 homolog) (Dol-P-Glc:Man(9)GlcNAc(2)-PP-Dol alpha-1,3-glucosyltransferase) (Dolichyl-P-Glc:Man9GlcNAc2-PP-dolichyl glucosyltransferase)	ALG6 My046		TRUE	FALSE	FALSE	FALSE	TRUE	TRUE	FALSE
P39656	Dolichyl-diphosphooligosaccharide--protein glycosyltransferase 48 kDa subunit (DDOST 48 kDa subunit) (Oligosaccharyl transferase 48 kDa subunit)	DDOST KIAA0115 OST48 OK/SW-cl.45		TRUE	TRUE	TRUE	TRUE	TRUE	TRUE	FALSE
P04843	Dolichyl-diphosphooligosaccharide--protein glycosyltransferase subunit 1 (Dolichyl-diphosphooligosaccharide--protein glycosyltransferase 67 kDa subunit) (Ribophorin I) (RPN-I) (Ribophorin-1)	RPN1		TRUE	TRUE	FALSE	TRUE	TRUE	TRUE	FALSE
P04844	Dolichyl-diphosphooligosaccharide--protein glycosyltransferase subunit 2 (Dolichyl-diphosphooligosaccharide--protein glycosyltransferase 63 kDa subunit) (RIBIIR) (Ribophorin II) (RPN-II) (Ribophorin-2)	RPN2		TRUE	TRUE	FALSE	FALSE	TRUE	TRUE	FALSE
P0C6T2	Dolichyl-diphosphooligosaccharide--protein glycosyltransferase subunit 4	OST4		FALSE	FALSE	FALSE	FALSE	FALSE	FALSE	FALSE
P61803	Dolichyl-diphosphooligosaccharide--protein glycosyltransferase subunit DAD1 (Oligosaccharyl transferase subunit DAD1) (Defender against cell death 1) (DAD-1)	DAD1		TRUE	TRUE	TRUE	TRUE	TRUE	TRUE	FALSE
P46977	Dolichyl-diphosphooligosaccharide--protein glycosyltransferase subunit STT3A (Oligosaccharyl transferase subunit STT3A) (STT3-A) (EC 2.4.99.18) (B5) (Integral membrane protein 1) (Transmembrane protein TMC)	STT3A ITM1 TMC		TRUE	TRUE	FALSE	TRUE	TRUE	TRUE	FALSE
Q8TCJ2	Dolichyl-diphosphooligosaccharide--protein glycosyltransferase subunit STT3B (Oligosaccharyl transferase subunit STT3B) (STT3-B) (EC 2.4.99.18) (Source of immunodominant MHC-associated peptides homolog)	STT3B SIMP		TRUE	TRUE	FALSE	TRUE	TRUE	TRUE	FALSE
Q9Y673	Dolichyl-phosphate beta-glucosyltransferase (DolP-glucosyltransferase) (EC 2.4.1.117) (Asparagine-linked glycosylation protein 5 homolog)	ALG5 HSPC149		TRUE	FALSE	TRUE	TRUE	TRUE	TRUE	TRUE
Q86YN1	Dolichyldiphosphatase 1 (EC 3.6.1.43) (Dolichyl pyrophosphate phosphatase 1)	DOLPP1 LSFR2		FALSE	FALSE	FALSE	FALSE	FALSE	FALSE	FALSE
Q9P0K9	DOMON domain-containing protein FRRS1L (Brain protein CG-6) (Ferric-chelate reductase 1-like protein)	FRRS1L C9orf4		FALSE	FALSE	FALSE	FALSE	FALSE	FALSE	FALSE
P09172	Dopamine beta-hydroxylase (EC 1.14.17.1) (Dopamine beta-monooxygenase) [Cleaved into: Soluble dopamine beta-hydroxylase]	DBH		FALSE	FALSE	FALSE	FALSE	FALSE	FALSE	FALSE
A6NNA5	Dorsal root ganglia homeobox protein (Paired-related homeobox protein-like 1)	DRGX PRRXL1		FALSE	FALSE	FALSE	FALSE	FALSE	FALSE	FALSE
Q14183	Double C2-like domain-containing protein alpha (Doc2) (Doc2-alpha)	DOC2A		FALSE	FALSE	FALSE	FALSE	FALSE	FALSE	FALSE
Q14184	Double C2-like domain-containing protein beta (Doc2-beta)	DOC2B DOC2BL		FALSE	FALSE	FALSE	FALSE	FALSE	FALSE	FALSE
O43812	Double homeobox protein 1	DUX1		FALSE	FALSE	FALSE	FALSE	FALSE	FALSE	FALSE
Q9UBX2	Double homeobox protein 4 (Double homeobox protein 10)	DUX4 DUX10		FALSE	FALSE	FALSE	FALSE	FALSE	FALSE	FALSE
P0CJ85	Double homeobox protein 4-like protein 2	DUX4L2		FALSE	FALSE	FALSE	FALSE	FALSE	FALSE	FALSE
P0CJ86	Double homeobox protein 4-like protein 3	DUX4L3		FALSE	FALSE	FALSE	FALSE	FALSE	FALSE	FALSE
P0CJ87	Double homeobox protein 4-like protein 4	DUX4L4		FALSE	FALSE	FALSE	FALSE	FALSE	FALSE	FALSE
P0CJ88	Double homeobox protein 4-like protein 5	DUX4L5		FALSE	FALSE	FALSE	FALSE	FALSE	FALSE	FALSE
P0CJ89	Double homeobox protein 4-like protein 6	DUX4L6		FALSE	FALSE	FALSE	FALSE	FALSE	FALSE	FALSE
P0CJ90	Double homeobox protein 4-like protein 7	DUX4L7		FALSE	FALSE	FALSE	FALSE	FALSE	FALSE	FALSE
Q6RFH8	Double homeobox protein 4C (Double homeobox protein 4, centromeric) (DUX4c) (Double homeobox protein 4-like protein 9)	DUX4L9 DUX4C		FALSE	FALSE	FALSE	FALSE	FALSE	FALSE	FALSE
Q96PT3	Double homeobox protein 5	DUX5		FALSE	FALSE	FALSE	FALSE	FALSE	FALSE	FALSE
A6NLW8	Double homeobox protein A	DUXA		FALSE	FALSE	FALSE	FALSE	FALSE	FALSE	FALSE
A0A1W2PPF3	Double homeobox protein B	DUXB		FALSE	FALSE	FALSE	FALSE	FALSE	FALSE	FALSE
Q9NVP4	Double zinc ribbon and ankyrin repeat-containing protein 1	DZANK1 C20orf12 C20orf84		FALSE	FALSE	FALSE	FALSE	FALSE	FALSE	FALSE
P49959	Double-strand break repair protein MRE11 (EC 3.1.-.-) (Double-strand break repair protein MRE11A) (Meiotic recombination 11 homolog 1) (MRE11 homolog 1) (Meiotic recombination 11 homolog A) (MRE11 homolog A)	MRE11 HNGS1 MRE11A		TRUE	TRUE	TRUE	FALSE	TRUE	TRUE	FALSE
O60216	Double-strand-break repair protein rad21 homolog (hHR21) (Nuclear matrix protein 1) (NXP-1) (SCC1 homolog) [Cleaved into: 64-kDa C-terminal product (64-kDa carboxy-terminal product) (65-kDa carboxy-terminal product)]	RAD21 HR21 KIAA0078 NXP1 SCC1		TRUE	TRUE	TRUE	TRUE	TRUE	TRUE	FALSE
Q9H4I0	Double-strand-break repair protein rad21-like protein 1	RAD21L1 RAD21L		FALSE	FALSE	TRUE	FALSE	FALSE	FALSE	FALSE
O95793	Double-stranded RNA-binding protein Staufen homolog 1	STAU1 STAU		TRUE	TRUE	FALSE	TRUE	FALSE	TRUE	FALSE
Q9NUL3	Double-stranded RNA-binding protein Staufen homolog 2	STAU2		TRUE	TRUE	FALSE	TRUE	TRUE	TRUE	FALSE
P55265	Double-stranded RNA-specific adenosine deaminase (DRADA) (EC 3.5.4.37) (136 kDa double-stranded RNA-binding protein) (p136) (Interferon-inducible protein 4) (IFI-4) (K88DSRBP)	ADAR ADAR1 DSRAD G1P1 IFI4		TRUE	TRUE	TRUE	FALSE	TRUE	TRUE	TRUE
P78563	Double-stranded RNA-specific editase 1 (EC 3.5.4.37) (RNA-editing deaminase 1) (RNA-editing enzyme 1) (dsRNA adenosine deaminase)	ADARB1 ADAR2 DRADA2 RED1		TRUE	TRUE	FALSE	FALSE	TRUE	TRUE	FALSE
Q9NS39	Double-stranded RNA-specific editase B2 (EC 3.5.-.-) (RNA-dependent adenosine deaminase 3) (RNA-editing deaminase 2) (RNA-editing enzyme 2) (dsRNA adenosine deaminase B2)	ADARB2 ADAR3 RED2		FALSE	TRUE	FALSE	FALSE	FALSE	TRUE	FALSE
M0R2J8	Doublecortin domain-containing protein 1 (Doublecortin domain-containing 5 protein)	DCDC1 DCDC5 KIAA1493		FALSE	FALSE	FALSE	FALSE	FALSE	FALSE	FALSE
Q9UHG0	Doublecortin domain-containing protein 2 (Protein RU2S)	DCDC2 KIAA1154 RU2		FALSE	FALSE	FALSE	FALSE	FALSE	FALSE	FALSE
A2VCK2	Doublecortin domain-containing protein 2B	DCDC2B		FALSE	FALSE	FALSE	FALSE	FALSE	FALSE	FALSE
A8MYV0	Doublecortin domain-containing protein 2C	DCDC2C		FALSE	FALSE	FALSE	FALSE	FALSE	FALSE	FALSE
Q9Y5R6	Doublesex- and mab-3-related transcription factor 1 (DM domain expressed in testis protein 1)	DMRT1 DMT1		FALSE	FALSE	FALSE	FALSE	FALSE	FALSE	FALSE
Q9Y5R5	Doublesex- and mab-3-related transcription factor 2 (Doublesex-like 2 protein) (DSXL-2)	DMRT2 DSXL2		FALSE	FALSE	FALSE	FALSE	FALSE	FALSE	FALSE
Q9NQL9	Doublesex- and mab-3-related transcription factor 3	DMRT3 DMRTA3		TRUE	FALSE	FALSE	FALSE	FALSE	FALSE	FALSE
Q5VZB9	Doublesex- and mab-3-related transcription factor A1	DMRTA1 DMO		FALSE	FALSE	FALSE	FALSE	FALSE	FALSE	FALSE
Q96SC8	Doublesex- and mab-3-related transcription factor A2 (Doublesex- and mab-3-related transcription factor 5)	DMRTA2 DMRT5		FALSE	FALSE	FALSE	FALSE	FALSE	FALSE	FALSE
Q96MA1	Doublesex- and mab-3-related transcription factor B1	DMRTB1		FALSE	FALSE	FALSE	FALSE	FALSE	FALSE	FALSE
Q5HYR2	Doublesex- and mab-3-related transcription factor C1	DMRTC1; DMRTC1B		FALSE	FALSE	FALSE	FALSE	FALSE	FALSE	FALSE
Q8IXT2	Doublesex- and mab-3-related transcription factor C2	DMRTC2		FALSE	FALSE	FALSE	FALSE	FALSE	FALSE	FALSE
O60469	Down syndrome cell adhesion molecule (CHD2)	DSCAM		FALSE	FALSE	FALSE	FALSE	FALSE	FALSE	FALSE
Q8TD84	Down syndrome cell adhesion molecule-like protein 1 (Down syndrome cell adhesion molecule 2)	DSCAML1 DSCAM2 KIAA1132		FALSE	FALSE	FALSE	FALSE	FALSE	FALSE	FALSE
P59022	Down syndrome critical region protein 10	DSCR10		FALSE	FALSE	FALSE	FALSE	FALSE	FALSE	FALSE
P56555	Down syndrome critical region protein 4 (Down syndrome critical region protein B)	DSCR4 DCRB DSCRB		FALSE	FALSE	FALSE	FALSE	FALSE	FALSE	FALSE
Q96T75	Down syndrome critical region protein 8 (Cancer/testis antigen 25) (CT25) (DCR1-24.0) (Malignant melanoma-associated protein 1) (MMA-1) (Protein MTAG2)	DSCR8 C21orf65 MTAG2		FALSE	FALSE	FALSE	FALSE	FALSE	FALSE	FALSE
P59020	Down syndrome critical region protein 9	DSCR9		FALSE	FALSE	FALSE	FALSE	FALSE	FALSE	FALSE
A0A0U1RQF7	DPEP2 neighbor protein	DPEP2NB		FALSE	FALSE	FALSE	FALSE	FALSE	FALSE	FALSE
Q96FX2	DPH3 homolog (CSL-type zinc finger-containing protein 2) (DelGEF-interacting protein 1) (DelGIP1)	DPH3 DESR1 ZCSL2		TRUE	FALSE	FALSE	TRUE	FALSE	FALSE	FALSE
Q8WWB3	DPY30 domain-containing protein 1	DYDC1 DPY30D1 RSD-9 RSD9		FALSE	FALSE	FALSE	FALSE	FALSE	FALSE	FALSE
Q96IM9	DPY30 domain-containing protein 2	DYDC2		FALSE	FALSE	FALSE	FALSE	FALSE	FALSE	FALSE
Q14919	Dr1-associated corepressor (Dr1-associated protein 1) (Negative cofactor 2-alpha) (NC2-alpha)	DRAP1		TRUE	TRUE	TRUE	FALSE	TRUE	TRUE	FALSE
Q8NBI3	Draxin (Dorsal inhibitory axon guidance protein) (Dorsal repulsive axon guidance protein) (Neucrin)	DRAXIN C1orf187 PSEC0258 UNQ3119/PRO10268		FALSE	FALSE	FALSE	FALSE	FALSE	FALSE	FALSE
Q16643	Drebrin (Developmentally-regulated brain protein)	DBN1 D0S117E		TRUE	TRUE	TRUE	TRUE	TRUE	TRUE	FALSE
Q9UJU6	Drebrin-like protein (Cervical SH3P7) (Cervical mucin-associated protein) (Drebrin-F) (HPK1-interacting protein of 55 kDa) (HIP-55) (SH3 domain-containing protein 7)	DBNL CMAP SH3P7 PP5423		TRUE	TRUE	TRUE	TRUE	TRUE	FALSE	FALSE
O95455	dTDP-D-glucose 4,6-dehydratase (EC 4.2.1.46)	TGDS		FALSE	FALSE	FALSE	FALSE	FALSE	TRUE	FALSE
Q9HCR9	Dual 3',5'-cyclic-AMP and -GMP phosphodiesterase 11A (EC 3.1.4.35) (EC 3.1.4.53) (cAMP and cGMP phosphodiesterase 11A)	PDE11A		FALSE	FALSE	FALSE	FALSE	FALSE	FALSE	FALSE
Q9UN19	Dual adapter for phosphotyrosine and 3-phosphotyrosine and 3-phosphoinositide (hDAPP1) (B lymphocyte adapter protein Bam32) (B-cell adapter molecule of 32 kDa)	DAPP1 BAM32 HSPC066		FALSE	FALSE	FALSE	FALSE	FALSE	FALSE	FALSE
B0L3A2	Dual endothelin-1/angiotensin II receptor (Dear) (Dual endothelin-1/VEGFsp receptor) (DEspR protein) (FBXW7 antisense RNA 1)	FBXW7-AS1 DEAR DEspR		FALSE	FALSE	FALSE	FALSE	FALSE	FALSE	FALSE
Q9NRD9	Dual oxidase 1 (EC 1.11.1.-) (EC 1.6.3.1) (Large NOX 1) (Long NOX 1) (NADPH thyroid oxidase 1) (Thyroid oxidase 1)	DUOX1 DUOX LNOX1 THOX1		FALSE	FALSE	FALSE	FALSE	FALSE	FALSE	FALSE
Q9NRD8	Dual oxidase 2 (EC 1.11.1.-) (EC 1.6.3.1) (Large NOX 2) (Long NOX 2) (NADH/NADPH thyroid oxidase p138-tox) (NADPH oxidase/peroxidase DUOX2) (NADPH thyroid oxidase 2) (Thyroid oxidase 2) (p138 thyroid oxidase)	DUOX2 LNOX2 THOX2		FALSE	FALSE	FALSE	FALSE	FALSE	FALSE	FALSE
Q1HG43	Dual oxidase maturation factor 1 (Dual oxidase activator 1) (Numb-interacting protein)	DUOXA1 NIP NUMBIP		FALSE	FALSE	FALSE	FALSE	FALSE	FALSE	FALSE
Q1HG44	Dual oxidase maturation factor 2 (Dual oxidase activator 2)	DUOXA2		FALSE	FALSE	FALSE	FALSE	FALSE	FALSE	FALSE
Q6XUX3	Dual serine/threonine and tyrosine protein kinase (EC 2.7.12.1) (Dusty protein kinase) (Dusty PK) (RIP-homologous kinase) (Receptor-interacting serine/threonine-protein kinase 5) (Sugen kinase 496) (SgK496)	DSTYK KIAA0472 RIP5 RIPK5 SGK496 HDCMD38P		TRUE	FALSE	FALSE	FALSE	FALSE	TRUE	FALSE
Q02750	Dual specificity mitogen-activated protein kinase kinase 1 (MAP kinase kinase 1) (MAPKK 1) (MKK1) (EC 2.7.12.2) (ERK activator kinase 1) (MAPK/ERK kinase 1) (MEK 1)	MAP2K1 MEK1 PRKMK1		TRUE	TRUE	TRUE	TRUE	TRUE	TRUE	FALSE
P36507	Dual specificity mitogen-activated protein kinase kinase 2 (MAP kinase kinase 2) (MAPKK 2) (EC 2.7.12.2) (ERK activator kinase 2) (MAPK/ERK kinase 2) (MEK 2)	MAP2K2 MEK2 MKK2 PRKMK2		TRUE	TRUE	TRUE	TRUE	TRUE	TRUE	FALSE
P46734	Dual specificity mitogen-activated protein kinase kinase 3 (MAP kinase kinase 3) (MAPKK 3) (EC 2.7.12.2) (MAPK/ERK kinase 3) (MEK 3) (Stress-activated protein kinase kinase 2) (SAPK kinase 2) (SAPKK-2) (SAPKK2)	MAP2K3 MEK3 MKK3 PRKMK3 SKK2		TRUE	TRUE	TRUE	FALSE	TRUE	TRUE	FALSE
P45985	Dual specificity mitogen-activated protein kinase kinase 4 (MAP kinase kinase 4) (MAPKK 4) (EC 2.7.12.2) (JNK-activating kinase 1) (MAPK/ERK kinase 4) (MEK 4) (SAPK/ERK kinase 1) (SEK1) (Stress-activated protein kinase kinase 1) (SAPK kinase 1) (SAPKK-1) (SAPKK1) (c-Jun N-terminal kinase kinase 1) (JNKK)	MAP2K4 JNKK1 MEK4 MKK4 PRKMK4 SEK1 SERK1 SKK1		TRUE	FALSE	FALSE	FALSE	TRUE	TRUE	FALSE
Q13163	Dual specificity mitogen-activated protein kinase kinase 5 (MAP kinase kinase 5) (MAPKK 5) (EC 2.7.12.2) (MAPK/ERK kinase 5) (MEK 5)	MAP2K5 MEK5 MKK5 PRKMK5		FALSE	FALSE	FALSE	TRUE	FALSE	TRUE	FALSE
P52564	Dual specificity mitogen-activated protein kinase kinase 6 (MAP kinase kinase 6) (MAPKK 6) (EC 2.7.12.2) (MAPK/ERK kinase 6) (MEK 6) (Stress-activated protein kinase kinase 3) (SAPK kinase 3) (SAPKK-3) (SAPKK3)	MAP2K6 MEK6 MKK6 PRKMK6 SKK3		FALSE	TRUE	FALSE	TRUE	TRUE	TRUE	FALSE
O14733	Dual specificity mitogen-activated protein kinase kinase 7 (MAP kinase kinase 7) (MAPKK 7) (EC 2.7.12.2) (JNK-activating kinase 2) (MAPK/ERK kinase 7) (MEK 7) (Stress-activated protein kinase kinase 4) (SAPK kinase 4) (SAPKK-4) (SAPKK4) (c-Jun N-terminal kinase kinase 2) (JNK kinase 2) (JNKK 2)	MAP2K7 JNKK2 MEK7 MKK7 PRKMK7 SKK4		TRUE	FALSE	TRUE	FALSE	TRUE	TRUE	FALSE
Q4G0W2	Dual specificity phosphatase 28 (EC 3.1.3.16) (EC 3.1.3.48)	DUSP28		FALSE	FALSE	FALSE	FALSE	FALSE	FALSE	FALSE
Q68J44	Dual specificity phosphatase 29 (Dual specificity phosphatase 27) (Dual specificity phosphatase DUPD1) (EC 3.1.3.16) (EC 3.1.3.48)	DUSP29 DUPD1 DUSP27		FALSE	FALSE	FALSE	FALSE	FALSE	FALSE	FALSE
P49759	Dual specificity protein kinase CLK1 (EC 2.7.12.1) (CDC-like kinase 1)	CLK1 CLK		TRUE	TRUE	FALSE	FALSE	FALSE	TRUE	FALSE
P49760	Dual specificity protein kinase CLK2 (EC 2.7.12.1) (CDC-like kinase 2)	CLK2		FALSE	TRUE	FALSE	FALSE	FALSE	TRUE	FALSE
P49761	Dual specificity protein kinase CLK3 (EC 2.7.12.1) (CDC-like kinase 3)	CLK3		TRUE	TRUE	TRUE	TRUE	FALSE	TRUE	FALSE
Q9HAZ1	Dual specificity protein kinase CLK4 (EC 2.7.12.1) (CDC-like kinase 4)	CLK4		FALSE	FALSE	FALSE	FALSE	FALSE	TRUE	TRUE
P33981	Dual specificity protein kinase TTK (EC 2.7.12.1) (Phosphotyrosine picked threonine-protein kinase) (PYT)	TTK MPS1 MPS1L1		TRUE	TRUE	FALSE	TRUE	TRUE	TRUE	FALSE
P28562	Dual specificity protein phosphatase 1 (EC 3.1.3.16) (EC 3.1.3.48) (Dual specificity protein phosphatase hVH1) (Mitogen-activated protein kinase phosphatase 1) (MAP kinase phosphatase 1) (MKP-1) (Protein-tyrosine phosphatase CL100)	DUSP1 CL100 MKP1 PTPN10 VH1		FALSE	FALSE	FALSE	FALSE	FALSE	TRUE	FALSE
Q9Y6W6	Dual specificity protein phosphatase 10 (EC 3.1.3.16) (EC 3.1.3.48) (Mitogen-activated protein kinase phosphatase 5) (MAP kinase phosphatase 5) (MKP-5)	DUSP10 MKP5		FALSE	FALSE	FALSE	FALSE	FALSE	FALSE	TRUE
Q9UNI6	Dual specificity protein phosphatase 12 (EC 3.1.3.16) (EC 3.1.3.48) (Dual specificity tyrosine phosphatase YVH1)	DUSP12		TRUE	TRUE	TRUE	TRUE	TRUE	TRUE	FALSE
Q6B8I1	Dual specificity protein phosphatase 13 isoform A (DUSP13A) (EC 3.1.3.16) (EC 3.1.3.48) (Branching-enzyme interacting DSP) (Muscle-restricted DSP) (MDSP)	DUSP13 BEDP DUSP13A MDSP		FALSE	FALSE	FALSE	FALSE	FALSE	FALSE	FALSE
Q9UII6	Dual specificity protein phosphatase 13 isoform B (DUSP13B) (EC 3.1.3.16) (EC 3.1.3.48) (Dual specificity phosphatase SKRP4) (Testis- and skeletal-muscle-specific DSP)	DUSP13 DUSP13B TMDP		FALSE	FALSE	FALSE	FALSE	FALSE	FALSE	FALSE
O95147	Dual specificity protein phosphatase 14 (EC 3.1.3.16) (EC 3.1.3.48) (MKP-1-like protein tyrosine phosphatase) (MKP-L) (Mitogen-activated protein kinase phosphatase 6) (MAP kinase phosphatase 6) (MKP-6)	DUSP14 MKP6		FALSE	TRUE	FALSE	FALSE	FALSE	FALSE	FALSE
Q9H1R2	Dual specificity protein phosphatase 15 (EC 3.1.3.16) (EC 3.1.3.48) (VH1-related member Y) (Vaccinia virus VH1-related dual-specific protein phosphatase Y)	DUSP15 C20orf57 VHY		FALSE	FALSE	FALSE	FALSE	FALSE	FALSE	FALSE
Q9BY84	Dual specificity protein phosphatase 16 (EC 3.1.3.16) (EC 3.1.3.48) (Mitogen-activated protein kinase phosphatase 7) (MAP kinase phosphatase 7) (MKP-7)	DUSP16 KIAA1700 MKP7		FALSE	FALSE	FALSE	FALSE	FALSE	FALSE	FALSE
Q8NEJ0	Dual specificity protein phosphatase 18 (EC 3.1.3.16) (EC 3.1.3.48) (Low molecular weight dual specificity phosphatase 20) (LMW-DSP20)	DUSP18 LMWDSP20		FALSE	FALSE	FALSE	FALSE	FALSE	FALSE	TRUE
Q8WTR2	Dual specificity protein phosphatase 19 (EC 3.1.3.16) (EC 3.1.3.48) (Dual specificity phosphatase TS-DSP1) (Low molecular weight dual specificity phosphatase 3) (LMW-DSP3) (Protein phosphatase SKRP1) (Stress-activated protein kinase pathway-regulating phosphatase 1) (SAPK pathway-regulating phosphatase 1)	DUSP19 DUSP17 LMWDSP3 SKRP1		FALSE	FALSE	TRUE	FALSE	FALSE	FALSE	TRUE
Q05923	Dual specificity protein phosphatase 2 (EC 3.1.3.16) (EC 3.1.3.48) (Dual specificity protein phosphatase PAC-1)	DUSP2 PAC1		FALSE	FALSE	FALSE	FALSE	FALSE	FALSE	FALSE
Q9H596	Dual specificity protein phosphatase 21 (EC 3.1.3.16) (EC 3.1.3.48) (Low molecular weight dual specificity phosphatase 21) (LMW-DSP21)	DUSP21 LMWDSP21		FALSE	FALSE	FALSE	FALSE	FALSE	FALSE	FALSE
Q9NRW4	Dual specificity protein phosphatase 22 (EC 3.1.3.16) (EC 3.1.3.48) (JNK-stimulatory phosphatase-1) (JSP-1) (Low molecular weight dual specificity phosphatase 2) (LMW-DSP2) (Mitogen-activated protein kinase phosphatase x) (MAP kinase phosphatase x) (MKP-x)	DUSP22 JSP1 LMWDSP2 MKPX		TRUE	FALSE	FALSE	FALSE	FALSE	FALSE	FALSE
Q9BVJ7	Dual specificity protein phosphatase 23 (EC 3.1.3.16) (EC 3.1.3.48) (Low molecular mass dual specificity phosphatase 3) (LDP-3) (VH1-like phosphatase Z)	DUSP23 LDP3 VHZ		TRUE	TRUE	FALSE	FALSE	TRUE	TRUE	FALSE
Q9BV47	Dual specificity protein phosphatase 26 (EC 3.1.3.16) (EC 3.1.3.48) (Dual specificity phosphatase SKRP3) (Low-molecular-mass dual-specificity phosphatase 4) (DSP-4) (LDP-4) (Mitogen-activated protein kinase phosphatase 8) (MAP kinase phosphatase 8) (MKP-8) (Novel amplified gene in thyroid anaplastic cancer)	DUSP26 DUSP24 LDP4 MKP8 NATA1 SKRP3		FALSE	FALSE	FALSE	FALSE	FALSE	FALSE	FALSE
P51452	Dual specificity protein phosphatase 3 (EC 3.1.3.16) (EC 3.1.3.48) (Dual specificity protein phosphatase VHR) (Vaccinia H1-related phosphatase) (VHR)	DUSP3 VHR		TRUE	TRUE	FALSE	TRUE	TRUE	TRUE	FALSE
Q13115	Dual specificity protein phosphatase 4 (EC 3.1.3.16) (EC 3.1.3.48) (Dual specificity protein phosphatase hVH2) (Mitogen-activated protein kinase phosphatase 2) (MAP kinase phosphatase 2) (MKP-2)	DUSP4 MKP2 VH2		FALSE	FALSE	FALSE	FALSE	FALSE	FALSE	FALSE
Q16690	Dual specificity protein phosphatase 5 (EC 3.1.3.16) (EC 3.1.3.48) (Dual specificity protein phosphatase hVH3)	DUSP5 VH3		FALSE	FALSE	FALSE	FALSE	FALSE	FALSE	FALSE
Q16828	Dual specificity protein phosphatase 6 (EC 3.1.3.16) (EC 3.1.3.48) (Dual specificity protein phosphatase PYST1) (Mitogen-activated protein kinase phosphatase 3) (MAP kinase phosphatase 3) (MKP-3)	DUSP6 MKP3 PYST1		FALSE	FALSE	FALSE	FALSE	FALSE	FALSE	FALSE
Q16829	Dual specificity protein phosphatase 7 (EC 3.1.3.16) (EC 3.1.3.48) (Dual specificity protein phosphatase PYST2)	DUSP7 PYST2		TRUE	FALSE	FALSE	FALSE	FALSE	FALSE	FALSE
Q13202	Dual specificity protein phosphatase 8 (EC 3.1.3.16) (EC 3.1.3.48) (Dual specificity protein phosphatase hVH-5)	DUSP8 C11orf81 VH5		FALSE	FALSE	FALSE	FALSE	FALSE	FALSE	FALSE
Q99956	Dual specificity protein phosphatase 9 (EC 3.1.3.16) (EC 3.1.3.48) (Mitogen-activated protein kinase phosphatase 4) (MAP kinase phosphatase 4) (MKP-4)	DUSP9 MKP4		FALSE	FALSE	FALSE	FALSE	FALSE	TRUE	FALSE
Q9UNH5	Dual specificity protein phosphatase CDC14A (EC 3.1.3.16) (EC 3.1.3.48) (CDC14 cell division cycle 14 homolog A)	CDC14A		FALSE	FALSE	FALSE	FALSE	FALSE	FALSE	FALSE
O60729	Dual specificity protein phosphatase CDC14B (EC 3.1.3.16) (EC 3.1.3.48) (CDC14 cell division cycle 14 homolog B)	CDC14B		FALSE	FALSE	FALSE	FALSE	FALSE	FALSE	FALSE
A4D256	Dual specificity protein phosphatase CDC14C (EC 3.1.3.16) (EC 3.1.3.48) (CDC14 cell division cycle 14 homolog C)	CDC14C CDC14B2 CDC14Bretro		FALSE	FALSE	FALSE	FALSE	FALSE	FALSE	FALSE
Q15569	Dual specificity testis-specific protein kinase 1 (EC 2.7.12.1) (Testicular protein kinase 1)	TESK1		FALSE	FALSE	FALSE	FALSE	FALSE	FALSE	FALSE
Q96S53	Dual specificity testis-specific protein kinase 2 (EC 2.7.12.1) (Testicular protein kinase 2)	TESK2		FALSE	FALSE	FALSE	FALSE	FALSE	FALSE	FALSE
Q13627	Dual specificity tyrosine-phosphorylation-regulated kinase 1A (EC 2.7.12.1) (Dual specificity YAK1-related kinase) (HP86) (Protein kinase minibrain homolog) (MNBH) (hMNB)	DYRK1A DYRK MNB MNBH		TRUE	TRUE	TRUE	TRUE	TRUE	TRUE	FALSE
Q9Y463	Dual specificity tyrosine-phosphorylation-regulated kinase 1B (EC 2.7.12.1) (Minibrain-related kinase) (Mirk protein kinase)	DYRK1B MIRK		FALSE	FALSE	TRUE	FALSE	FALSE	FALSE	FALSE
Q92630	Dual specificity tyrosine-phosphorylation-regulated kinase 2 (EC 2.7.12.1)	DYRK2		FALSE	FALSE	FALSE	FALSE	FALSE	FALSE	FALSE
O43781	Dual specificity tyrosine-phosphorylation-regulated kinase 3 (EC 2.7.12.1) (Regulatory erythroid kinase) (REDK)	DYRK3		FALSE	FALSE	FALSE	FALSE	FALSE	FALSE	FALSE
Q9NR20	Dual specificity tyrosine-phosphorylation-regulated kinase 4 (EC 2.7.12.1)	DYRK4		FALSE	FALSE	FALSE	FALSE	FALSE	FALSE	TRUE
Q7RTS9	Dymeclin (Dyggve-Melchior-Clausen syndrome protein)	DYM		TRUE	FALSE	FALSE	TRUE	TRUE	TRUE	FALSE
Q14203	Dynactin subunit 1 (150 kDa dynein-associated polypeptide) (DAP-150) (DP-150) (p135) (p150-glued)	DCTN1		TRUE	FALSE	TRUE	FALSE	TRUE	TRUE	FALSE
Q13561	Dynactin subunit 2 (50 kDa dynein-associated polypeptide) (Dynactin complex 50 kDa subunit) (DCTN-50) (p50 dynamitin)	DCTN2 DCTN50		TRUE	TRUE	TRUE	FALSE	TRUE	TRUE	FALSE
O75935	Dynactin subunit 3 (Dynactin complex subunit 22 kDa subunit) (p22)	DCTN3 DCTN22		TRUE	TRUE	TRUE	TRUE	TRUE	TRUE	FALSE
Q9UJW0	Dynactin subunit 4 (Dyn4) (Dynactin subunit p62)	DCTN4		TRUE	TRUE	TRUE	TRUE	TRUE	TRUE	FALSE
Q9BTE1	Dynactin subunit 5 (Dynactin subunit p25)	DCTN5		TRUE	TRUE	FALSE	TRUE	TRUE	TRUE	FALSE
O00399	Dynactin subunit 6 (Dynactin subunit p27) (Protein WS-3)	DCTN6 WS3		TRUE	TRUE	FALSE	TRUE	TRUE	TRUE	FALSE
Q8N1N2	Dynactin-associated protein (Full)	DYNAP C18orf26		FALSE	FALSE	FALSE	FALSE	FALSE	FALSE	FALSE
Q05193	Dynamin-1 (EC 3.6.5.5)	DNM1 DNM		TRUE	FALSE	TRUE	TRUE	FALSE	FALSE	FALSE
O00429	Dynamin-1-like protein (EC 3.6.5.5) (Dnm1p/Vps1p-like protein) (DVLP) (Dynamin family member proline-rich carboxyl-terminal domain less) (Dymple) (Dynamin-like protein) (Dynamin-like protein 4) (Dynamin-like protein IV) (HdynIV) (Dynamin-related protein 1)	DNM1L DLP1 DRP1		TRUE	TRUE	TRUE	FALSE	TRUE	TRUE	FALSE
P50570	Dynamin-2 (EC 3.6.5.5)	DNM2 DYN2		TRUE	TRUE	TRUE	FALSE	TRUE	TRUE	FALSE
Q9UQ16	Dynamin-3 (EC 3.6.5.5) (Dynamin, testicular) (T-dynamin)	DNM3 KIAA0820		TRUE	FALSE	TRUE	FALSE	FALSE	FALSE	FALSE
Q6XZF7	Dynamin-binding protein (Scaffold protein Tuba)	DNMBP ARHGEF36 KIAA1010 TUBA		TRUE	TRUE	FALSE	TRUE	TRUE	TRUE	TRUE
O60313	Dynamin-like 120 kDa protein, mitochondrial (EC 3.6.5.5) (Optic atrophy protein 1) [Cleaved into: Dynamin-like 120 kDa protein, form S1]	OPA1 KIAA0567		TRUE	TRUE	TRUE	FALSE	TRUE	TRUE	FALSE
Q8N136	Dynein assembly factor with WDR repeat domains 1 (Outer row dynein assembly protein 16 homolog) (WD repeat-containing protein 69)	DAW1 WDR69		TRUE	FALSE	FALSE	FALSE	FALSE	FALSE	FALSE
Q8NEP3	Dynein axonemal assembly factor 1 (Leucine-rich repeat-containing protein 50)	DNAAF1 LRRC50		FALSE	FALSE	FALSE	FALSE	FALSE	FALSE	FALSE
Q96MX6	Dynein axonemal assembly factor 10 (WD repeat-containing protein 92) (WD repeat-containing protein Monad)	DNAAF10 WDR92		TRUE	TRUE	FALSE	FALSE	TRUE	TRUE	FALSE
Q86X45	Dynein axonemal assembly factor 11 (DNAAF11) (Leucine-rich repeat-containing protein 6) (Leucine-rich testis-specific protein) (Protein tilB homolog) (Testis-specific leucine-rich repeat protein)	DNAAF11 LRRC6 LRTP TSLRP		FALSE	FALSE	FALSE	FALSE	FALSE	FALSE	FALSE
Q8N9W5	Dynein axonemal assembly factor 3	DNAAF3 C19orf51		FALSE	FALSE	FALSE	FALSE	FALSE	FALSE	TRUE
Q8WXU2	Dynein axonemal assembly factor 4 (Dyslexia susceptibility 1 candidate gene 1 protein)	DNAAF4 DYX1C1 EKN1		FALSE	FALSE	FALSE	FALSE	FALSE	FALSE	FALSE
Q86Y56	Dynein axonemal assembly factor 5 (HEAT repeat-containing protein 2)	DNAAF5 HEATR2		TRUE	TRUE	TRUE	TRUE	TRUE	TRUE	FALSE
Q9NQM4	Dynein axonemal assembly factor 6 (PIH1 domain-containing protein 3) (Sarcoma antigen NY-SAR-97)	DNAAF6 CXorf41 PIH1D3		FALSE	FALSE	FALSE	FALSE	FALSE	FALSE	FALSE
Q8IYS4	Dynein axonemal assembly factor 8 (Dynein axonemal-associated protein 1)	DNAAF8 C16orf71 DAAP1		FALSE	FALSE	FALSE	FALSE	FALSE	FALSE	FALSE
Q5TEA3	Dynein axonemal assembly factor 9 (DNAAF9)	DNAAF9 C20orf194		TRUE	FALSE	FALSE	FALSE	FALSE	FALSE	TRUE
Q9P2D7	Dynein axonemal heavy chain 1 (Axonemal beta dynein heavy chain 1) (Ciliary dynein heavy chain 1) (Heat shock regulated protein 1) (HSRF-1) (hDHC7)	DNAH1 DHC7 DNAHC1 KIAA1410		FALSE	FALSE	FALSE	FALSE	FALSE	FALSE	FALSE
Q8IVF4	Dynein axonemal heavy chain 10 (Axonemal beta dynein heavy chain 10) (Ciliary dynein heavy chain 10)	DNAH10 KIAA2017		FALSE	FALSE	FALSE	FALSE	FALSE	FALSE	FALSE
Q96DT5	Dynein axonemal heavy chain 11 (Axonemal beta dynein heavy chain 11) (Ciliary dynein heavy chain 11)	DNAH11		FALSE	FALSE	FALSE	FALSE	FALSE	FALSE	FALSE
Q6ZR08	Dynein axonemal heavy chain 12 (Axonemal beta dynein heavy chain 12) (Axonemal dynein heavy chain 12-like protein) (Axonemal dynein heavy chain 7-like protein) (Ciliary dynein heavy chain 12) (Dynein axonemal heavy chain 7-like) (Dynein heavy chain domain-containing protein 2)	DNAH12 DHC3 DLP12 DNAH12L DNAH7L DNAHC3 DNHD2 HDHC3 HL19		FALSE	FALSE	FALSE	FALSE	FALSE	FALSE	FALSE
Q0VDD8	Dynein axonemal heavy chain 14 (Axonemal beta dynein heavy chain 14) (Ciliary dynein heavy chain 14)	DNAH14 C1orf67		FALSE	FALSE	FALSE	FALSE	FALSE	FALSE	FALSE
Q9UFH2	Dynein axonemal heavy chain 17 (Axonemal beta dynein heavy chain 17) (Axonemal dynein heavy chain-like protein 1) (Ciliary dynein heavy chain 17) (Ciliary dynein heavy chain-like protein 1) (Dynein axonemal light chain 2)	DNAH17 DNAHL1 DNEL2		TRUE	FALSE	TRUE	FALSE	FALSE	FALSE	FALSE
Q9P225	Dynein axonemal heavy chain 2 (Axonemal beta dynein heavy chain 2) (Ciliary dynein heavy chain 2) (Dynein heavy chain domain-containing protein 3)	DNAH2 DNAHC2 DNHD3 KIAA1503		FALSE	FALSE	FALSE	FALSE	FALSE	FALSE	FALSE
Q8TD57	Dynein axonemal heavy chain 3 (Axonemal beta dynein heavy chain 3) (HsADHC3) (Ciliary dynein heavy chain 3) (Dnahc3-b)	DNAH3 DNAHC3B		FALSE	FALSE	TRUE	FALSE	FALSE	FALSE	FALSE
Q8TE73	Dynein axonemal heavy chain 5 (Axonemal beta dynein heavy chain 5) (Ciliary dynein heavy chain 5)	DNAH5 DNAHC5 HL1 KIAA1603		TRUE	FALSE	FALSE	TRUE	FALSE	FALSE	FALSE
Q9C0G6	Dynein axonemal heavy chain 6 (Axonemal beta dynein heavy chain 6) (Ciliary dynein heavy chain 6)	DNAH6 DNAHC6 DNHL1 HL2 KIAA1697		TRUE	FALSE	FALSE	FALSE	FALSE	FALSE	FALSE
Q8WXX0	Dynein axonemal heavy chain 7 (Axonemal beta dynein heavy chain 7) (Ciliary dynein heavy chain 7) (Dynein heavy chain-like protein 2) (hDHC2)	DNAH7 KIAA0944		FALSE	FALSE	FALSE	FALSE	FALSE	FALSE	FALSE
Q96JB1	Dynein axonemal heavy chain 8 (Axonemal beta dynein heavy chain 8) (Ciliary dynein heavy chain 8)	DNAH8		FALSE	FALSE	TRUE	FALSE	FALSE	FALSE	FALSE
Q9NYC9	Dynein axonemal heavy chain 9 (Axonemal beta dynein heavy chain 9) (Ciliary dynein heavy chain 9)	DNAH9 DNAH17L DNEL1 KIAA0357		FALSE	FALSE	FALSE	FALSE	FALSE	FALSE	FALSE
Q9UI46	Dynein axonemal intermediate chain 1 (Axonemal dynein intermediate chain 1)	DNAI1		FALSE	FALSE	FALSE	FALSE	FALSE	FALSE	FALSE
Q9GZS0	Dynein axonemal intermediate chain 2 (Axonemal dynein intermediate chain 2)	DNAI2		FALSE	FALSE	FALSE	FALSE	FALSE	FALSE	FALSE
Q8IWG1	Dynein axonemal intermediate chain 3 (Testis development protein NYD-SP29) (WD repeat-containing protein 63)	DNAI3 WDR63		FALSE	FALSE	FALSE	FALSE	FALSE	FALSE	FALSE
Q5VTH9	Dynein axonemal intermediate chain 4 (WD repeat-containing protein 78)	DNAI4 WDR78		FALSE	FALSE	FALSE	FALSE	FALSE	FALSE	FALSE
Q6TDU7	Dynein axonemal intermediate chain 7 (Cancer susceptibility candidate gene 1 protein) (Protein CASC1) (Cilia and flagella associated protein 94) (Lung adenoma susceptibility 1-like protein) (Protein phosphatase 1 regulatory subunit 54)	DNAI7 CASC1 CFAP94 LAS1 PPP1R54		FALSE	FALSE	FALSE	FALSE	FALSE	FALSE	FALSE
Q4LDG9	Dynein axonemal light chain 1 (LC1)	DNAL1 C14orf168		TRUE	FALSE	FALSE	FALSE	FALSE	FALSE	FALSE
O96015	Dynein axonemal light chain 4	DNAL4		TRUE	FALSE	FALSE	FALSE	FALSE	TRUE	FALSE
Q96M86	Dynein heavy chain domain-containing protein 1 (Dynein heavy chain domain 1-like protein) (Protein CCDC35)	DNHD1 C11orf47 CCDC35 DHCD1 DNHD1L UNQ5781/PRO12970		FALSE	FALSE	FALSE	FALSE	FALSE	FALSE	TRUE
P63167	Dynein light chain 1, cytoplasmic (8 kDa dynein light chain) (DLC8) (Dynein light chain LC8-type 1) (Protein inhibitor of neuronal nitric oxide synthase) (PIN)	DYNLL1 DLC1 DNCL1 DNCLC1 HDLC1		TRUE	TRUE	TRUE	TRUE	TRUE	TRUE	FALSE
Q96FJ2	Dynein light chain 2, cytoplasmic (8 kDa dynein light chain b) (DLC8b) (Dynein light chain LC8-type 2)	DYNLL2 DLC2		TRUE	TRUE	TRUE	TRUE	FALSE	TRUE	FALSE
Q9NP97	Dynein light chain roadblock-type 1 (Bithoraxoid-like protein) (BLP) (Dynein light chain 2A, cytoplasmic) (Dynein-associated protein Km23) (Roadblock domain-containing protein 1)	DYNLRB1 BITH DNCL2A DNLC2A ROBLD1 HSPC162		TRUE	FALSE	TRUE	FALSE	FALSE	TRUE	FALSE
Q8TF09	Dynein light chain roadblock-type 2 (Dynein light chain 2B, cytoplasmic) (Roadblock domain-containing protein 2)	DYNLRB2 DNCL2B DNLC2B ROBLD2		FALSE	FALSE	TRUE	FALSE	FALSE	FALSE	FALSE
P63172	Dynein light chain Tctex-type 1 (Protein CW-1) (T-complex testis-specific protein 1 homolog)	DYNLT1 TCTEL1 TCTEX-1 TCTEX1		TRUE	TRUE	FALSE	TRUE	FALSE	TRUE	FALSE
P51808	Dynein light chain Tctex-type 3 (Protein 91/23) (T-complex-associated testis-expressed 1-like)	DYNLT3 TCTE1L TCTE1XL		TRUE	FALSE	FALSE	FALSE	FALSE	FALSE	FALSE
Q5JR98	Dynein light chain Tctex-type 4 (Protein N22.1) (Tctex-2-beta) (Tctex1 domain-containing protein 4)	DYNLT4 TCTEX1D4		FALSE	FALSE	FALSE	FALSE	FALSE	FALSE	FALSE
Q8N7M0	Dynein light chain Tctex-type 5 (Tctex1 domain-containing protein 1)	DYNLT5 TCTEX1D1		FALSE	FALSE	FALSE	FALSE	FALSE	FALSE	FALSE
Q8IZS6	Dynein light chain Tctex-type protein 2 (T-complex testis-specific protein 3) (T-complex-associated testis-expressed protein 3) (Tcte-3) (Tctex1 domain-containing protein 3)	DYNLT2 TCTE3 TCTEX1D3		FALSE	FALSE	FALSE	FALSE	FALSE	FALSE	FALSE
Q8WW35	Dynein light chain Tctex-type protein 2B (Tctex1 domain-containing protein 2)	DYNLT2B TCTEX1D2		FALSE	FALSE	FALSE	FALSE	FALSE	FALSE	FALSE
Q96MC2	Dynein regulatory complex protein 1 (Coiled-coil domain-containing protein 164)	DRC1 C2orf39 CCDC164		TRUE	FALSE	FALSE	FALSE	FALSE	FALSE	FALSE
Q96DY2	Dynein regulatory complex protein 10 (IQ domain-containing protein D)	IQCD DRC10		FALSE	FALSE	FALSE	FALSE	FALSE	FALSE	FALSE
Q86XH1	Dynein regulatory complex protein 11 (IQ and AAA domain-containing protein 1)	IQCA1 DRC11 IQCA		FALSE	FALSE	TRUE	FALSE	FALSE	FALSE	FALSE
Q5VUJ9	Dynein regulatory complex protein 8 (EF-hand calcium-binding domain-containing protein 2)	EFCAB2 DRC8		FALSE	FALSE	FALSE	FALSE	FALSE	FALSE	FALSE
Q9H095	Dynein regulatory complex protein 9 (IQ domain-containing protein G)	IQCG DRC9		FALSE	FALSE	FALSE	FALSE	FALSE	FALSE	FALSE
Q8IXS2	Dynein regulatory complex subunit 2 (Coiled-coil domain-containing protein 65) (Testis development protein NYD-SP28)	CCDC65 DRC2		FALSE	FALSE	FALSE	FALSE	FALSE	FALSE	FALSE
Q9H069	Dynein regulatory complex subunit 3 (Leucine-rich repeat-containing protein 48)	DRC3 LRRC48		FALSE	FALSE	FALSE	FALSE	FALSE	FALSE	FALSE
O95995	Dynein regulatory complex subunit 4 (Growth arrest-specific protein 11) (GAS-11) (Growth arrest-specific protein 8) (GAS-8)	GAS8 DRC4 GAS11		FALSE	FALSE	FALSE	FALSE	FALSE	TRUE	FALSE
Q5JU00	Dynein regulatory complex subunit 5 (T-complex-associated testis-expressed protein 1) (Tcte-1)	TCTE1 DRC5		FALSE	FALSE	FALSE	FALSE	FALSE	FALSE	FALSE
Q8NEE6	Dynein regulatory complex subunit 6 (F-box and leucine-rich repeat protein 13) (F-box/LRR-repeat protein 13)	FBXL13 DRC6 FBL13		FALSE	FALSE	FALSE	FALSE	FALSE	FALSE	FALSE
Q8IY82	Dynein regulatory complex subunit 7 (Coiled-coil domain-containing protein 135) (Coiled-coil domain-containing protein lobo homolog)	DRC7 C16orf50 CCDC135		FALSE	FALSE	FALSE	FALSE	FALSE	FALSE	FALSE
Q96EV8	Dysbindin (Biogenesis of lysosome-related organelles complex 1 subunit 8) (BLOC-1 subunit 8) (Dysbindin-1) (Dystrobrevin-binding protein 1) (Hermansky-Pudlak syndrome 7 protein) (HPS7 protein)	DTNBP1 BLOC1S8 My031		TRUE	FALSE	FALSE	TRUE	TRUE	TRUE	FALSE
Q9H9R9	Dysbindin domain-containing protein 1	DBNDD1		TRUE	FALSE	FALSE	FALSE	FALSE	FALSE	TRUE
Q9BQY9	Dysbindin domain-containing protein 2 (Casein kinase-1 binding protein) (CK1BP) (HSMNP1)	DBNDD2 C20orf35		FALSE	FALSE	FALSE	FALSE	FALSE	FALSE	FALSE
O75923	Dysferlin (Dystrophy-associated fer-1-like protein) (Fer-1-like protein 1)	DYSF FER1L1		TRUE	FALSE	TRUE	FALSE	FALSE	FALSE	TRUE
Q5VV43	Dyslexia-associated protein KIAA0319	KIAA0319		FALSE	FALSE	FALSE	FALSE	FALSE	FALSE	FALSE
Q8IZA0	Dyslexia-associated protein KIAA0319-like protein (Adeno-associated virus receptor) (AAVR)	KIAA0319L AAVR KIAA1837 PP791		TRUE	FALSE	FALSE	TRUE	TRUE	TRUE	FALSE
Q03001	Dystonin (230 kDa bullous pemphigoid antigen) (230/240 kDa bullous pemphigoid antigen) (Bullous pemphigoid antigen 1) (BPA) (Bullous pemphigoid antigen) (Dystonia musculorum protein) (Hemidesmosomal plaque protein)	DST BP230 BP240 BPAG1 DMH DT KIAA0728		TRUE	FALSE	TRUE	TRUE	TRUE	TRUE	FALSE
Q9Y4J8	Dystrobrevin alpha (DTN-A) (Alpha-dystrobrevin) (Dystrophin-related protein 3)	DTNA DRP3		TRUE	FALSE	FALSE	FALSE	FALSE	FALSE	FALSE
O60941	Dystrobrevin beta (DTN-B) (Beta-dystrobrevin)	DTNB		FALSE	FALSE	FALSE	FALSE	FALSE	TRUE	FALSE
Q14118	Dystroglycan 1 (Dystroglycan) (Dystrophin-associated glycoprotein 1) [Cleaved into: Alpha-dystroglycan (Alpha-DG); Beta-dystroglycan (Beta-DG)]	DAG1		TRUE	TRUE	FALSE	TRUE	TRUE	TRUE	FALSE
Q09019	Dystrophia myotonica WD repeat-containing protein (Dystrophia myotonica-containing WD repeat motif protein) (Protein 59) (Protein DMR-N9)	DMWD DM9		TRUE	FALSE	FALSE	FALSE	FALSE	FALSE	FALSE
P11532	Dystrophin	DMD		TRUE	TRUE	FALSE	FALSE	TRUE	FALSE	FALSE
Q13474	Dystrophin-related protein 2 (DRP-2)	DRP2		FALSE	FALSE	FALSE	FALSE	FALSE	FALSE	FALSE
A2CJ06	Dystrotelin	DYTN		FALSE	FALSE	FALSE	FALSE	FALSE	FALSE	FALSE
P16581	E-selectin (CD62 antigen-like family member E) (Endothelial leukocyte adhesion molecule 1) (ELAM-1) (Leukocyte-endothelial cell adhesion molecule 2) (LECAM2) (CD antigen CD62E)	SELE ELAM1		FALSE	FALSE	FALSE	FALSE	FALSE	FALSE	FALSE
Q96L91	E1A-binding protein p400 (EC 3.6.4.-) (CAG repeat protein 32) (Domino homolog) (hDomino) (Trinucleotide repeat-containing gene 12 protein) (p400 kDa SWI2/SNF2-related protein)	EP400 CAGH32 KIAA1498 KIAA1818 TNRC12		TRUE	TRUE	TRUE	TRUE	TRUE	TRUE	FALSE
Q56P03	E2F-associated phosphoprotein (EAPP)	EAPP C14orf11 BM-036		FALSE	TRUE	FALSE	TRUE	FALSE	TRUE	FALSE
Q9UII4	E3 ISG15--protein ligase HERC5 (EC 2.3.2.-) (Cyclin-E-binding protein 1) (HECT domain and RCC1-like domain-containing protein 5)	HERC5 CEB1 CEBP1		FALSE	TRUE	FALSE	FALSE	TRUE	TRUE	FALSE
O00257	E3 SUMO-protein ligase CBX4 (EC 2.3.2.-) (Chromobox protein homolog 4) (Polycomb 2 homolog) (Pc2) (hPc2)	CBX4		TRUE	TRUE	FALSE	TRUE	FALSE	TRUE	FALSE
P11161	E3 SUMO-protein ligase EGR2 (EC 2.3.2.-) (AT591) (E3 SUMO-protein transferase ERG2) (Early growth response protein 2) (EGR-2) (Zinc finger protein Krox-20)	EGR2 KROX20		FALSE	FALSE	FALSE	FALSE	FALSE	FALSE	FALSE
Q9HCI6	E3 SUMO-protein ligase KIAA1586 (EC 2.3.2.-) (E3 SUMO-protein transferase KIAA1586)	KIAA1586		TRUE	FALSE	FALSE	FALSE	FALSE	FALSE	TRUE
Q96MF7	E3 SUMO-protein ligase NSE2 (EC 2.3.2.-) (E3 SUMO-protein transferase NSE2) (MMS21 homolog) (hMMS21) (Non-structural maintenance of chromosomes element 2 homolog) (Non-SMC element 2 homolog)	NSMCE2 C8orf36 MMS21		TRUE	TRUE	FALSE	TRUE	TRUE	TRUE	FALSE
O75925	E3 SUMO-protein ligase PIAS1 (EC 2.3.2.-) (DEAD/H box-binding protein 1) (E3 SUMO-protein transferase PIAS1) (Gu-binding protein) (GBP) (Protein inhibitor of activated STAT protein 1) (RNA helicase II-binding protein)	PIAS1 DDXBP1		TRUE	TRUE	TRUE	FALSE	FALSE	TRUE	FALSE
O75928	E3 SUMO-protein ligase PIAS2 (EC 2.3.2.-) (Androgen receptor-interacting protein 3) (ARIP3) (DAB2-interacting protein) (DIP) (E3 SUMO-protein transferase PIAS2) (Msx-interacting zinc finger protein) (Miz1) (PIAS-NY protein) (Protein inhibitor of activated STAT x) (Protein inhibitor of activated STAT2)	PIAS2 PIASX		FALSE	FALSE	TRUE	TRUE	FALSE	TRUE	TRUE
Q9Y6X2	E3 SUMO-protein ligase PIAS3 (EC 2.3.2.-) (E3 SUMO-protein transferase PIAS3) (Protein inhibitor of activated STAT protein 3)	PIAS3		FALSE	FALSE	FALSE	FALSE	FALSE	FALSE	FALSE
Q8N2W9	E3 SUMO-protein ligase PIAS4 (EC 2.3.2.27) (PIASy) (Protein inhibitor of activated STAT protein 4) (Protein inhibitor of activated STAT protein gamma) (PIAS-gamma)	PIAS4 PIASG		TRUE	FALSE	FALSE	FALSE	FALSE	TRUE	FALSE
P49792	E3 SUMO-protein ligase RanBP2 (EC 2.3.2.-) (358 kDa nucleoporin) (Nuclear pore complex protein Nup358) (Nucleoporin Nup358) (Ran-binding protein 2) (RanBP2) (p270)	RANBP2 NUP358		TRUE	TRUE	TRUE	TRUE	TRUE	TRUE	FALSE
O96006	E3 SUMO-protein ligase ZBED1 (EC 2.3.2.-) (DNA replication-related element-binding factor) (Putative Ac-like transposable element) (Zinc finger BED domain-containing protein 1) (dREF homolog)	ZBED1 ALTE DREF hDREF KIAA0785 TRAMP		TRUE	FALSE	FALSE	TRUE	TRUE	TRUE	FALSE
Q9Y4E5	E3 SUMO-protein ligase ZNF451 (EC 2.3.2.-) (Coactivator for steroid receptors) (E3 SUMO-protein transferase ZNF451) (Zinc finger protein 451)	ZNF451 COASTER KIAA0576 KIAA1702		TRUE	FALSE	FALSE	TRUE	FALSE	TRUE	FALSE
Q96PX1	E3 ubiquitin ligase RNF157 (EC 2.3.2.27) (RING finger protein 157) (RING-type E3 ubiquitin transferase RNF157)	RNF157 KIAA1917		FALSE	FALSE	FALSE	FALSE	FALSE	FALSE	FALSE
O43734	E3 ubiquitin ligase TRAF3IP2 (EC 2.3.2.27) (Adapter protein CIKS) (Connection to IKK and SAPK/JNK) (E3 ubiquitin-protein ligase CIKS) (Nuclear factor NF-kappa-B activator 1) (ACT1) (TRAF3-interacting protein 2)	TRAF3IP2 C6orf2 C6orf4 C6orf5 C6orf6		TRUE	FALSE	FALSE	FALSE	FALSE	TRUE	FALSE
Q6P9F5	E3 ubiquitin ligase TRIM40 (EC 2.3.2.27) (Probable E3 NEDD8-protein ligase) (RING finger protein 35)	TRIM40 RNF35		FALSE	FALSE	FALSE	FALSE	FALSE	FALSE	FALSE
Q9UKV5	E3 ubiquitin-protein ligase AMFR (EC 2.3.2.36) (Autocrine motility factor receptor) (AMF receptor) (RING finger protein 45) (gp78)	AMFR RNF45		TRUE	FALSE	FALSE	TRUE	TRUE	TRUE	FALSE
Q9Y4X5	E3 ubiquitin-protein ligase ARIH1 (EC 2.3.2.31) (H7-AP2) (HHARI) (Monocyte protein 6) (MOP-6) (Protein ariadne-1 homolog) (ARI-1) (UbcH7-binding protein) (UbcM4-interacting protein) (Ubiquitin-conjugating enzyme E2-binding protein 1)	ARIH1 ARI MOP6 UBCH7BP HUSSY-27		TRUE	TRUE	TRUE	TRUE	TRUE	TRUE	FALSE
O95376	E3 ubiquitin-protein ligase ARIH2 (ARI-2) (Protein ariadne-2 homolog) (EC 2.3.2.31) (RING-type E3 ubiquitin transferase ARIH2) (Triad1 protein)	ARIH2 ARI2 TRIAD1 HT005		TRUE	TRUE	TRUE	TRUE	TRUE	TRUE	FALSE
Q6ZNA4	E3 ubiquitin-protein ligase Arkadia (EC 2.3.2.27) (RING finger protein 111) (hRNF111) (RING-type E3 ubiquitin transferase Arkadia)	RNF111		FALSE	FALSE	FALSE	FALSE	FALSE	FALSE	FALSE
Q5VTR2	E3 ubiquitin-protein ligase BRE1A (BRE1-A) (hBRE1) (EC 2.3.2.27) (RING finger protein 20) (RING-type E3 ubiquitin transferase BRE1A)	RNF20 BRE1A		TRUE	TRUE	TRUE	TRUE	TRUE	TRUE	FALSE
O75150	E3 ubiquitin-protein ligase BRE1B (BRE1-B) (EC 2.3.2.27) (95 kDa retinoblastoma-associated protein) (RBP95) (RING finger protein 40) (RING-type E3 ubiquitin transferase BRE1B)	RNF40 BRE1B KIAA0661		TRUE	TRUE	TRUE	TRUE	TRUE	TRUE	FALSE
P22681	E3 ubiquitin-protein ligase CBL (EC 2.3.2.27) (Casitas B-lineage lymphoma proto-oncogene) (Proto-oncogene c-Cbl) (RING finger protein 55) (RING-type E3 ubiquitin transferase CBL) (Signal transduction protein CBL)	CBL CBL2 RNF55		TRUE	FALSE	TRUE	TRUE	TRUE	TRUE	FALSE
Q13191	E3 ubiquitin-protein ligase CBL-B (EC 2.3.2.27) (Casitas B-lineage lymphoma proto-oncogene b) (RING finger protein 56) (RING-type E3 ubiquitin transferase CBL-B) (SH3-binding protein CBL-B) (Signal transduction protein CBL-B)	CBLB RNF56 Nbla00127		TRUE	FALSE	TRUE	TRUE	TRUE	FALSE	FALSE
Q9ULV8	E3 ubiquitin-protein ligase CBL-C (EC 2.3.2.27) (RING finger protein 57) (RING-type E3 ubiquitin transferase CBL-C) (SH3-binding protein CBL-3) (SH3-binding protein CBL-C) (Signal transduction protein CBL-C)	CBLC CBL3 RNF57		FALSE	FALSE	FALSE	FALSE	FALSE	FALSE	FALSE
Q8N7E2	E3 ubiquitin-protein ligase CBLL2 (EC 2.3.2.27) (Cbl proto-oncogene-like protein 2) (RING-type E3 ubiquitin transferase ZNF645) (Zinc finger protein 645) (c-Cbl-like protein 2)	CBLL2 ZNF645		FALSE	FALSE	FALSE	FALSE	FALSE	FALSE	FALSE
Q9NPC3	E3 ubiquitin-protein ligase CCNB1IP1 (EC 2.3.2.27) (Cyclin-B1-interacting protein 1) (Human enhancer of invasion 10) (RING-type E3 ubiquitin transferase CCNB1IP1)	CCNB1IP1 C14orf18 HEI10		FALSE	FALSE	FALSE	FALSE	FALSE	FALSE	FALSE
Q96EP1	E3 ubiquitin-protein ligase CHFR (EC 2.3.2.27) (Checkpoint with forkhead and RING finger domains protein) (RING finger protein 196) (RING-type E3 ubiquitin transferase CHFR)	CHFR RNF196		TRUE	FALSE	FALSE	FALSE	FALSE	FALSE	FALSE
Q9UNE7	E3 ubiquitin-protein ligase CHIP (EC 2.3.2.27) (Antigen NY-CO-7) (CLL-associated antigen KW-8) (Carboxy terminus of Hsp70-interacting protein) (RING-type E3 ubiquitin transferase CHIP) (STIP1 homology and U box-containing protein 1)	STUB1 CHIP PP1131		TRUE	TRUE	TRUE	TRUE	TRUE	TRUE	FALSE
Q8NHY2	E3 ubiquitin-protein ligase COP1 (EC 2.3.2.27) (Constitutive photomorphogenesis protein 1 homolog) (hCOP1) (RING finger and WD repeat domain protein 2) (RING finger protein 200) (RING-type E3 ubiquitin transferase RFWD2)	COP1 RFWD2 RNF200		FALSE	TRUE	FALSE	TRUE	FALSE	TRUE	FALSE
Q5T197	E3 ubiquitin-protein ligase DCST1 (EC 2.3.2.27) (DC-STAMP domain-containing protein 1) (RING-type E3 ubiquitin transferase)	DCST1		FALSE	FALSE	FALSE	FALSE	FALSE	FALSE	FALSE
Q86Y01	E3 ubiquitin-protein ligase DTX1 (EC 2.3.2.27) (Protein deltex-1) (Deltex1) (hDTX1) (RING-type E3 ubiquitin transferase DTX1)	DTX1		FALSE	FALSE	FALSE	FALSE	FALSE	FALSE	FALSE
Q8TDB6	E3 ubiquitin-protein ligase DTX3L (EC 2.3.2.27) (B-lymphoma- and BAL-associated protein) (Protein deltex-3-like) (RING-type E3 ubiquitin transferase DTX3L) (Rhysin-2) (Rhysin2)	DTX3L BBAP		TRUE	TRUE	FALSE	TRUE	TRUE	TRUE	FALSE
Q9Y2E6	E3 ubiquitin-protein ligase DTX4 (EC 2.3.2.27) (Protein deltex-4) (Deltex4) (RING finger protein 155) (RING-type E3 ubiquitin transferase DTX4)	DTX4 KIAA0937 RNF155		FALSE	FALSE	FALSE	FALSE	FALSE	FALSE	FALSE
Q86Y13	E3 ubiquitin-protein ligase DZIP3 (EC 2.3.2.27) (DAZ-interacting protein 3) (RING-type E3 ubiquitin transferase DZIP3) (RNA-binding ubiquitin ligase of 138 kDa) (hRUL138)	DZIP3 KIAA0675		FALSE	FALSE	FALSE	FALSE	FALSE	FALSE	TRUE
Q7Z6J8	E3 ubiquitin-protein ligase E3D (EC 2.3.2.26) (HECT-type E3 ubiquitin transferase E3D) (UbcH10-binding protein with a HECT-like domain) (Ubiquitin-conjugating enzyme E2C-binding protein)	UBE3D C6orf157 H10BH UBE2CBP		FALSE	FALSE	FALSE	FALSE	FALSE	TRUE	FALSE
Q9NW38	E3 ubiquitin-protein ligase FANCL (EC 2.3.2.27) (Fanconi anemia group L protein) (Fanconi anemia-associated polypeptide of 43 kDa) (FAAP43) (RING-type E3 ubiquitin transferase FANCL)	FANCL PHF9		FALSE	FALSE	FALSE	FALSE	FALSE	TRUE	FALSE
Q8IYU2	E3 ubiquitin-protein ligase HACE1 (EC 2.3.2.26) (HECT domain and ankyrin repeat-containing E3 ubiquitin-protein ligase 1) (HECT-type E3 ubiquitin transferase HACE1)	HACE1 KIAA1320		TRUE	FALSE	FALSE	FALSE	FALSE	FALSE	FALSE
Q75N03	E3 ubiquitin-protein ligase Hakai (EC 2.3.2.27) (Casitas B-lineage lymphoma-transforming sequence-like protein 1) (c-Cbl-like protein 1) (RING finger protein 188) (RING-type E3 ubiquitin transferase Hakai)	CBLL1 HAKAI RNF188		TRUE	TRUE	FALSE	TRUE	FALSE	TRUE	FALSE
Q9ULT8	E3 ubiquitin-protein ligase HECTD1 (EC 2.3.2.26) (E3 ligase for inhibin receptor) (EULIR) (HECT domain-containing protein 1) (HECT-type E3 ubiquitin transferase HECTD1)	HECTD1 KIAA1131		TRUE	TRUE	TRUE	FALSE	TRUE	TRUE	FALSE
Q5T447	E3 ubiquitin-protein ligase HECTD3 (EC 2.3.2.26) (HECT domain-containing protein 3) (HECT-type E3 ubiquitin transferase HECTD3)	HECTD3		TRUE	TRUE	FALSE	TRUE	TRUE	TRUE	FALSE
Q76N89	E3 ubiquitin-protein ligase HECW1 (EC 2.3.2.26) (HECT, C2 and WW domain-containing protein 1) (HECT-type E3 ubiquitin transferase HECW1) (NEDD4-like E3 ubiquitin-protein ligase 1) (hNEDL1)	HECW1 KIAA0322 NEDL1		FALSE	FALSE	FALSE	TRUE	FALSE	FALSE	FALSE
Q9P2P5	E3 ubiquitin-protein ligase HECW2 (EC 2.3.2.26) (HECT, C2 and WW domain-containing protein 2) (HECT-type E3 ubiquitin transferase HECW2) (NEDD4-like E3 ubiquitin-protein ligase 2)	HECW2 KIAA1301 NEDL2		TRUE	FALSE	FALSE	FALSE	FALSE	TRUE	FALSE
O95714	E3 ubiquitin-protein ligase HERC2 (EC 2.3.2.26) (HECT domain and RCC1-like domain-containing protein 2) (HECT-type E3 ubiquitin transferase HERC2)	HERC2		TRUE	TRUE	TRUE	TRUE	TRUE	TRUE	FALSE
Q7Z6Z7	E3 ubiquitin-protein ligase HUWE1 (EC 2.3.2.26) (ARF-binding protein 1) (ARF-BP1) (HECT, UBA and WWE domain-containing protein 1) (HECT-type E3 ubiquitin transferase HUWE1) (Homologous to E6AP carboxyl terminus homologous protein 9) (HectH9) (Large structure of UREB1) (LASU1) (Mcl-1 ubiquitin ligase E3) (Mule) (Upstream regulatory element-binding protein 1) (URE-B1) (URE-binding protein 1)	HUWE1 KIAA0312 KIAA1578 UREB1 HSPC272		TRUE	TRUE	TRUE	TRUE	TRUE	TRUE	FALSE
Q96J02	E3 ubiquitin-protein ligase Itchy homolog (Itch) (EC 2.3.2.26) (Atrophin-1-interacting protein 4) (AIP4) (HECT-type E3 ubiquitin transferase Itchy homolog) (NFE2-associated polypeptide 1) (NAPP1)	ITCH		TRUE	TRUE	TRUE	TRUE	TRUE	TRUE	TRUE
Q9NQC1	E3 ubiquitin-protein ligase Jade-2 (EC 2.3.2.27) (Jade family PHD finger protein 2) (PHD finger protein 15)	JADE2 KIAA0239 PHF15		TRUE	TRUE	TRUE	FALSE	FALSE	TRUE	FALSE
Q9P0J7	E3 ubiquitin-protein ligase KCMF1 (EC 2.3.2.27) (FGF-induced in gastric cancer) (Potassium channel modulatory factor) (PCMF) (RING-type E3 ubiquitin transferase KCMF1) (ZZ-type zinc finger-containing protein 1)	KCMF1 FIGC ZZZ1		TRUE	FALSE	FALSE	TRUE	TRUE	TRUE	FALSE
O94822	E3 ubiquitin-protein ligase listerin (EC 2.3.2.27) (RING finger protein 160) (RING-type E3 ubiquitin transferase listerin) (Zinc finger protein 294)	LTN1 C21orf10 C21orf98 KIAA0714 RNF160 ZNF294 HSPC087		TRUE	TRUE	FALSE	FALSE	TRUE	TRUE	FALSE
Q8TBB1	E3 ubiquitin-protein ligase LNX (EC 2.3.2.27) (Ligand of Numb-protein X 1) (Numb-binding protein 1) (PDZ domain-containing RING finger protein 2) (RING-type E3 ubiquitin transferase LNX)	LNX1 LNX PDZRN2 UNQ574/PRO1136		FALSE	FALSE	FALSE	FALSE	FALSE	FALSE	FALSE
Q6UWE0	E3 ubiquitin-protein ligase LRSAM1 (EC 2.3.2.27) (Leucine-rich repeat and sterile alpha motif-containing protein 1) (RING-type E3 ubiquitin transferase LRSAM1) (Tsg101-associated ligase) (hTAL)	LRSAM1 TAL UNQ6496/PRO21356		TRUE	TRUE	FALSE	TRUE	TRUE	TRUE	FALSE
Q9UHC7	E3 ubiquitin-protein ligase makorin-1 (EC 2.3.2.27) (RING finger protein 61) (RING-type E3 ubiquitin transferase makorin-1)	MKRN1 RNF61		TRUE	FALSE	FALSE	FALSE	FALSE	TRUE	FALSE
Q9H000	E3 ubiquitin-protein ligase makorin-2 (EC 2.3.2.27) (RING finger protein 62) (RING-type E3 ubiquitin transferase makorin-2)	MKRN2 RNF62 HSPC070		TRUE	TRUE	TRUE	TRUE	TRUE	TRUE	FALSE
Q8TCQ1	E3 ubiquitin-protein ligase MARCHF1 (EC 2.3.2.27) (Membrane-associated RING finger protein 1) (Membrane-associated RING-CH protein I) (MARCH-I) (RING finger protein 171) (RING-type E3 ubiquitin transferase MARCHF1)	MARCHF1 MARCH1 RNF171		FALSE	FALSE	FALSE	FALSE	FALSE	FALSE	FALSE
A6NNE9	E3 ubiquitin-protein ligase MARCHF11 (EC 2.3.2.27) (Membrane-associated RING finger protein 11) (Membrane-associated RING-CH protein XI) (MARCH-XI) (RING-type E3 ubiquitin transferase MARCHF11)	MARCHF11 MARCH11		FALSE	FALSE	FALSE	FALSE	FALSE	FALSE	FALSE
Q9P0N8	E3 ubiquitin-protein ligase MARCHF2 (EC 2.3.2.27) (Membrane-associated RING finger protein 2) (Membrane-associated RING-CH protein II) (MARCH-II) (RING finger protein 172) (RING-type E3 ubiquitin transferase MARCHF2)	MARCHF2 MARCH2 RNF172 HSPC240		FALSE	FALSE	FALSE	FALSE	FALSE	FALSE	FALSE
Q86UD3	E3 ubiquitin-protein ligase MARCHF3 (EC 2.3.2.27) (Membrane-associated RING finger protein 3) (Membrane-associated RING-CH protein III) (MARCH-III) (RING finger protein 173) (RING-type E3 ubiquitin transferase MARCHF3)	MARCHF3 MARCH3 RNF173		FALSE	FALSE	FALSE	FALSE	FALSE	FALSE	FALSE
Q9P2E8	E3 ubiquitin-protein ligase MARCHF4 (EC 2.3.2.27) (Membrane-associated RING finger protein 4) (Membrane-associated RING-CH protein IV) (MARCH-IV) (RING finger protein 174) (RING-type E3 ubiquitin transferase MARCHF4)	MARCHF4 KIAA1399 MARCH4 RNF174		FALSE	FALSE	FALSE	FALSE	FALSE	FALSE	FALSE
Q9NX47	E3 ubiquitin-protein ligase MARCHF5 (EC 2.3.2.27) (Membrane-associated RING finger protein 5) (Membrane-associated RING-CH protein V) (MARCH-V) (Mitochondrial ubiquitin ligase) (MITOL) (RING finger protein 153) (RING-type E3 ubiquitin transferase MARCHF5)	MARCHF5 MARCH5 RNF153		TRUE	TRUE	FALSE	TRUE	FALSE	TRUE	FALSE
O60337	E3 ubiquitin-protein ligase MARCHF6 (EC 2.3.2.27) (Doa10 homolog) (Membrane-associated RING finger protein 6) (Membrane-associated RING-CH protein VI) (MARCH-VI) (Protein TEB-4) (RING finger protein 176) (RING-type E3 ubiquitin transferase MARCHF6)	MARCHF6 KIAA0597 MARCH6 RNF176 TEB4		TRUE	FALSE	FALSE	FALSE	FALSE	TRUE	FALSE
Q9H992	E3 ubiquitin-protein ligase MARCHF7 (EC 2.3.2.27) (Axotrophin) (Membrane-associated RING finger protein 7) (Membrane-associated RING-CH protein VII) (MARCH-VII) (RING finger protein 177) (RING-type E3 ubiquitin transferase MARCHF7)	MARCHF7 AXOT MARCH7 RNF177		FALSE	FALSE	FALSE	FALSE	FALSE	FALSE	FALSE
Q5T0T0	E3 ubiquitin-protein ligase MARCHF8 (EC 2.3.2.27) (Cellular modulator of immune recognition) (c-MIR) (Membrane-associated RING finger protein 8) (Membrane-associated RING-CH protein VIII) (MARCH-VIII) (RING finger protein 178) (RING-type E3 ubiquitin transferase MARCHF8)	MARCHF8 MARCH8 MIR RNF178		FALSE	FALSE	FALSE	FALSE	FALSE	FALSE	FALSE
Q86YJ5	E3 ubiquitin-protein ligase MARCHF9 (EC 2.3.2.27) (Membrane-associated RING finger protein 9) (Membrane-associated RING-CH protein IX) (MARCH-IX) (RING finger protein 179) (RING-type E3 ubiquitin transferase MARCHF9)	MARCHF9 MARCH9 RNF179		FALSE	FALSE	FALSE	FALSE	FALSE	FALSE	FALSE
Q00987	E3 ubiquitin-protein ligase Mdm2 (EC 2.3.2.27) (Double minute 2 protein) (Hdm2) (Oncoprotein Mdm2) (RING-type E3 ubiquitin transferase Mdm2) (p53-binding protein Mdm2)	MDM2		TRUE	FALSE	FALSE	FALSE	FALSE	FALSE	FALSE
O60291	E3 ubiquitin-protein ligase MGRN1 (EC 2.3.2.27) (Mahogunin RING finger protein 1) (RING finger protein 156) (RING-type E3 ubiquitin transferase MGRN1)	MGRN1 KIAA0544 RNF156		TRUE	TRUE	FALSE	FALSE	FALSE	TRUE	FALSE
Q86YT6	E3 ubiquitin-protein ligase MIB1 (EC 2.3.2.27) (DAPK-interacting protein 1) (DIP-1) (Mind bomb homolog 1) (RING-type E3 ubiquitin transferase MIB1) (Zinc finger ZZ type with ankyrin repeat domain protein 2)	MIB1 DIP1 KIAA1323 ZZANK2		TRUE	FALSE	TRUE	TRUE	FALSE	TRUE	FALSE
Q96AX9	E3 ubiquitin-protein ligase MIB2 (EC 2.3.2.27) (Mind bomb homolog 2) (Novel zinc finger protein) (Novelzin) (Putative NF-kappa-B-activating protein 002N) (RING-type E3 ubiquitin transferase MIB2) (Skeletrophin) (Zinc finger ZZ type with ankyrin repeat domain protein 1)	MIB2 SKD ZZANK1		FALSE	TRUE	FALSE	FALSE	FALSE	FALSE	FALSE
O15344	E3 ubiquitin-protein ligase Midline-1 (EC 2.3.2.27) (Midin) (Putative transcription factor XPRF) (RING finger protein 59) (RING finger protein Midline-1) (RING-type E3 ubiquitin transferase Midline-1) (Tripartite motif-containing protein 18)	MID1 FXY RNF59 TRIM18 XPRF		TRUE	FALSE	FALSE	TRUE	TRUE	TRUE	FALSE
Q9HCI7	E3 ubiquitin-protein ligase MSL2 (EC 2.3.2.-) (E3 ubiquitin-protein transferase MSL2) (Male-specific lethal 2-like 1) (MSL2-like 1) (Male-specific lethal-2 homolog) (MSL-2) (Male-specific lethal-2 homolog 1) (RING finger protein 184)	MSL2 KIAA1585 MSL2L1 RNF184		TRUE	FALSE	FALSE	FALSE	FALSE	FALSE	FALSE
O75592	E3 ubiquitin-protein ligase MYCBP2 (EC 2.3.2.33) (Myc-binding protein 2) (Protein associated with Myc)	MYCBP2 KIAA0916 PAM		TRUE	TRUE	TRUE	TRUE	TRUE	TRUE	FALSE
Q8WY64	E3 ubiquitin-protein ligase MYLIP (EC 2.3.2.27) (Inducible degrader of the LDL-receptor) (Idol) (Myosin regulatory light chain interacting protein) (MIR) (RING-type E3 ubiquitin transferase MYLIP)	MYLIP BZF1 IDOL BM-023 PP5242		FALSE	FALSE	FALSE	FALSE	FALSE	FALSE	FALSE
P46934	E3 ubiquitin-protein ligase NEDD4 (EC 2.3.2.26) (Cell proliferation-inducing gene 53 protein) (HECT-type E3 ubiquitin transferase NEDD4) (Neural precursor cell expressed developmentally down-regulated protein 4) (NEDD-4)	NEDD4 KIAA0093 NEDD4-1 PIG53		TRUE	TRUE	FALSE	FALSE	TRUE	TRUE	FALSE
Q96PU5	E3 ubiquitin-protein ligase NEDD4-like (EC 2.3.2.26) (HECT-type E3 ubiquitin transferase NED4L) (NEDD4.2) (Nedd4-2)	NEDD4L KIAA0439 NEDL3		TRUE	TRUE	FALSE	FALSE	TRUE	TRUE	FALSE
O76050	E3 ubiquitin-protein ligase NEURL1 (EC 2.3.2.27) (Neuralized-like protein 1A) (h-neu) (h-neuralized 1) (RING finger protein 67) (RING-type E3 ubiquitin transferase NEURL1)	NEURL1 NEURL NEURL1A RNF67		FALSE	FALSE	FALSE	FALSE	FALSE	FALSE	FALSE
A8MQ27	E3 ubiquitin-protein ligase NEURL1B (EC 2.3.2.27) (Neuralized-2) (NEUR2) (Neuralized-like protein 1B) (Neuralized-like protein 3) (RING-type E3 ubiquitin transferase NEURL1B)	NEURL1B NEURL3		FALSE	FALSE	FALSE	FALSE	FALSE	FALSE	FALSE
Q96EH8	E3 ubiquitin-protein ligase NEURL3 (EC 2.3.2.27) (Lung-inducible neuralized-related C3CH4 RING domain protein) (Neuralized-like protein 3) (RING-type E3 ubiquitin transferase NEURL3)	NEURL3 LINCR		FALSE	FALSE	FALSE	FALSE	FALSE	FALSE	FALSE
Q6VVB1	E3 ubiquitin-protein ligase NHLRC1 (EC 2.3.2.27) (Malin) (NHL repeat-containing protein 1) (RING-type E3 ubiquitin transferase NHLRC1)	NHLRC1 EPM2B		FALSE	FALSE	FALSE	FALSE	FALSE	FALSE	FALSE
Q9H4P4	E3 ubiquitin-protein ligase NRDP1 (EC 2.3.2.27) (RING finger protein 41) (RING-type E3 ubiquitin transferase NRDP1)	RNF41 FLRF NRDP1 SBBI03		FALSE	FALSE	FALSE	TRUE	FALSE	FALSE	FALSE
O60260	E3 ubiquitin-protein ligase parkin (Parkin) (EC 2.3.2.31) (Parkin RBR E3 ubiquitin-protein ligase) (Parkinson juvenile disease protein 2) (Parkinson disease protein 2)	PRKN PARK2		FALSE	FALSE	FALSE	FALSE	FALSE	FALSE	FALSE
Q9UPQ7	E3 ubiquitin-protein ligase PDZRN3 (EC 2.3.2.27) (Ligand of Numb protein X 3) (PDZ domain-containing RING finger protein 3) (RING-type E3 ubiquitin transferase PDZRN3) (Semaphorin cytoplasmic domain-associated protein 3) (Protein SEMACAP3)	PDZRN3 KIAA1095 LNX3 SEMCAP3		FALSE	FALSE	FALSE	FALSE	FALSE	FALSE	FALSE
Q96FA3	E3 ubiquitin-protein ligase pellino homolog 1 (Pellino-1) (EC 2.3.2.27) (Pellino-related intracellular-signaling molecule) (RING-type E3 ubiquitin transferase pellino homolog 1)	PELI1 PRISM		FALSE	FALSE	FALSE	FALSE	FALSE	FALSE	FALSE
Q9HAT8	E3 ubiquitin-protein ligase pellino homolog 2 (Pellino-2) (EC 2.3.2.27) (RING-type E3 ubiquitin transferase pellino homolog 2)	PELI2		FALSE	FALSE	FALSE	FALSE	FALSE	FALSE	FALSE
Q8N2H9	E3 ubiquitin-protein ligase pellino homolog 3 (Pellino-3) (EC 2.3.2.27) (RING-type E3 ubiquitin transferase pellino homolog 3)	PELI3		FALSE	FALSE	TRUE	FALSE	FALSE	FALSE	FALSE
O60927	E3 ubiquitin-protein ligase PPP1R11 (EC 2.3.2.27) (Hemochromatosis candidate gene V protein) (HCG V) (Protein phosphatase 1 regulatory subunit 11) (Protein phosphatase inhibitor 3)	PPP1R11 HCGV TCTE5		TRUE	TRUE	FALSE	TRUE	FALSE	TRUE	FALSE
Q8NG27	E3 ubiquitin-protein ligase Praja-1 (Praja1) (EC 2.3.2.27) (RING finger protein 70) (RING-type E3 ubiquitin transferase Praja-1)	PJA1 RNF70		TRUE	FALSE	FALSE	FALSE	FALSE	FALSE	FALSE
O43164	E3 ubiquitin-protein ligase Praja-2 (Praja2) (EC 2.3.2.27) (RING finger protein 131) (RING-type E3 ubiquitin transferase Praja-2)	PJA2 KIAA0438 RNF131		TRUE	TRUE	TRUE	TRUE	TRUE	TRUE	TRUE
Q9NS91	E3 ubiquitin-protein ligase RAD18 (EC 2.3.2.27) (Postreplication repair protein RAD18) (hHR18) (hRAD18) (RING finger protein 73) (RING-type E3 ubiquitin transferase RAD18)	RAD18 RNF73		TRUE	TRUE	TRUE	TRUE	TRUE	TRUE	FALSE
Q7Z6E9	E3 ubiquitin-protein ligase RBBP6 (EC 2.3.2.27) (Proliferation potential-related protein) (Protein P2P-R) (RING-type E3 ubiquitin transferase RBBP6) (Retinoblastoma-binding Q protein 1) (RBQ-1) (Retinoblastoma-binding protein 6) (p53-associated cellular protein of testis)	RBBP6 P2PR PACT RBQ1 My038		TRUE	TRUE	TRUE	TRUE	TRUE	TRUE	FALSE
P62877	E3 ubiquitin-protein ligase RBX1 (EC 2.3.2.27) (EC 2.3.2.32) (E3 ubiquitin-protein transferase RBX1) (Protein ZYP) (RING finger protein 75) (RING-box protein 1) (Rbx1) (Regulator of cullins 1) (ROC1) [Cleaved into: E3 ubiquitin-protein ligase RBX1, N-terminally processed (E3 ubiquitin-protein transferase RBX1, N-terminally processed)]	RBX1 RNF75 ROC1		TRUE	TRUE	TRUE	FALSE	TRUE	FALSE	FALSE
Q6PCD5	E3 ubiquitin-protein ligase RFWD3 (EC 2.3.2.27) (RING finger and WD repeat domain-containing protein 3) (RING finger protein 201)	RFWD3 RNF201		TRUE	FALSE	FALSE	FALSE	FALSE	FALSE	TRUE
Q8WZ73	E3 ubiquitin-protein ligase rififylin (EC 2.3.2.27) (Caspase regulator CARP2) (Caspases-8 and -10-associated RING finger protein 2) (CARP-2) (FYVE-RING finger protein Sakura) (Fring) (RING finger and FYVE-like domain-containing protein 1) (RING finger protein 189) (RING finger protein 34-like) (RING-type E3 ubiquitin transferase rififylin)	RFFL RNF189 RNF34L		TRUE	FALSE	FALSE	FALSE	FALSE	FALSE	FALSE
Q06587	E3 ubiquitin-protein ligase RING1 (EC 2.3.2.27) (Polycomb complex protein RING1) (RING finger protein 1) (RING-type E3 ubiquitin transferase RING1) (Really interesting new gene 1 protein)	RING1 RNF1		TRUE	TRUE	TRUE	TRUE	TRUE	TRUE	FALSE
Q99496	E3 ubiquitin-protein ligase RING2 (EC 2.3.2.27) (Huntingtin-interacting protein 2-interacting protein 3) (HIP2-interacting protein 3) (Protein DinG) (RING finger protein 1B) (RING1b) (RING finger protein 2) (RING finger protein BAP-1) (RING-type E3 ubiquitin transferase RING2)	RNF2 BAP1 DING HIPI3 RING1B		TRUE	TRUE	TRUE	TRUE	TRUE	TRUE	FALSE
Q9NVW2	E3 ubiquitin-protein ligase RLIM (EC 2.3.2.27) (LIM domain-interacting RING finger protein) (RING finger LIM domain-binding protein) (R-LIM) (RING finger protein 12) (RING-type E3 ubiquitin transferase RLIM) (Renal carcinoma antigen NY-REN-43)	RLIM RNF12		TRUE	TRUE	FALSE	FALSE	FALSE	TRUE	FALSE
O00237	E3 ubiquitin-protein ligase RNF103 (EC 2.3.2.27) (KF-1) (hKF-1) (RING finger protein 103) (RING-type E3 ubiquitin transferase RNF103) (Zinc finger protein 103 homolog) (Zfp-103)	RNF103 ZFP103		FALSE	FALSE	FALSE	FALSE	FALSE	FALSE	FALSE
O15541	E3 ubiquitin-protein ligase RNF113A (EC 2.3.2.27) (Cwc24 homolog) (RING finger protein 113A) (Zinc finger protein 183)	RNF113A RNF113 ZNF183		TRUE	TRUE	TRUE	TRUE	TRUE	TRUE	FALSE
Q9Y508	E3 ubiquitin-protein ligase RNF114 (EC 2.3.2.27) (RING finger protein 114) (RING-type E3 ubiquitin transferase RNF114) (Zinc finger protein 228) (Zinc finger protein 313)	RNF114 ZNF228 ZNF313		TRUE	TRUE	FALSE	TRUE	TRUE	TRUE	FALSE
Q9Y4L5	E3 ubiquitin-protein ligase RNF115 (EC 2.3.2.27) (RING finger protein 115) (RING-type E3 ubiquitin transferase RNF115) (Rab7-interacting RING finger protein) (Rabring 7) (Zinc finger protein 364)	RNF115 ZNF364		TRUE	FALSE	FALSE	TRUE	FALSE	FALSE	FALSE
Q5XPI4	E3 ubiquitin-protein ligase RNF123 (EC 2.3.2.27) (Kip1 ubiquitination-promoting complex protein 1) (RING finger protein 123) (RING-type E3 ubiquitin transferase RNF123)	RNF123 KPC1 FP1477		TRUE	TRUE	FALSE	TRUE	TRUE	TRUE	FALSE
Q96EQ8	E3 ubiquitin-protein ligase RNF125 (EC 2.3.2.27) (RING finger protein 125) (T-cell RING activation protein 1) (TRAC-1)	RNF125		FALSE	FALSE	FALSE	FALSE	FALSE	FALSE	FALSE
Q9BV68	E3 ubiquitin-protein ligase RNF126 (EC 2.3.2.27) (RING finger protein 126)	RNF126		TRUE	TRUE	FALSE	TRUE	TRUE	TRUE	FALSE
Q8TEB7	E3 ubiquitin-protein ligase RNF128 (EC 2.3.2.27) (Gene related to anergy in lymphocytes protein) (GRAIL) (RING finger protein 128) (RING-type E3 ubiquitin transferase RNF128)	RNF128		FALSE	FALSE	FALSE	FALSE	FALSE	FALSE	FALSE
O43567	E3 ubiquitin-protein ligase RNF13 (EC 2.3.2.27) (RING finger protein 13) (RING-type E3 ubiquitin transferase RNF13)	RNF13 RZF		TRUE	FALSE	FALSE	TRUE	FALSE	FALSE	FALSE
Q86XS8	E3 ubiquitin-protein ligase RNF130 (EC 2.3.2.27) (Goliath homolog) (H-Goliath) (RING finger protein 130) (RING-type E3 ubiquitin transferase RNF130)	RNF130		FALSE	FALSE	FALSE	FALSE	FALSE	FALSE	FALSE
Q8WVZ7	E3 ubiquitin-protein ligase RNF133 (EC 2.3.2.27) (RING finger protein 133) (RING-type E3 ubiquitin transferase RNF133)	RNF133		FALSE	FALSE	FALSE	FALSE	FALSE	FALSE	FALSE
Q8IUD6	E3 ubiquitin-protein ligase RNF135 (EC 2.3.2.27) (RIG-I E3 ubiquitin ligase) (REUL) (RING finger protein 135) (RING finger protein leading to RIG-I activation) (Riplet) (RING-type E3 ubiquitin transferase RNF135)	RNF135 L13		FALSE	FALSE	FALSE	TRUE	FALSE	TRUE	FALSE
Q8WVD3	E3 ubiquitin-protein ligase RNF138 (EC 2.3.2.27) (Nemo-like kinase-associated RING finger protein) (NLK-associated RING finger protein) (hNARF) (RING finger protein 138) (RING-type E3 ubiquitin transferase RNF138)	RNF138 NARF HSD-4 HSD4		TRUE	FALSE	FALSE	FALSE	FALSE	FALSE	FALSE
Q8WU17	E3 ubiquitin-protein ligase RNF139 (EC 2.3.2.27) (RING finger protein 139) (RING-type E3 ubiquitin transferase RNF139) (Translocation in renal carcinoma on chromosome 8 protein)	RNF139 TRC8		FALSE	TRUE	FALSE	FALSE	FALSE	TRUE	FALSE
Q9UBS8	E3 ubiquitin-protein ligase RNF14 (EC 2.3.2.31) (Androgen receptor-associated protein 54) (HFB30) (RING finger protein 14) (Triad2 protein)	RNF14 ARA54 HRIHFB2038		TRUE	FALSE	FALSE	TRUE	TRUE	TRUE	FALSE
P50876	E3 ubiquitin-protein ligase RNF144A (EC 2.3.2.31) (RING finger protein 144A) (UbcM4-interacting protein 4) (Ubiquitin-conjugating enzyme 7-interacting protein 4)	RNF144A KIAA0161 RNF144 UBCE7IP4		FALSE	FALSE	FALSE	FALSE	FALSE	FALSE	FALSE
Q7Z419	E3 ubiquitin-protein ligase RNF144B (EC 2.3.2.31) (IBR domain-containing protein 2) (RING finger protein 144B) (p53-inducible RING finger protein)	RNF144B IBRDC2 P53RFP		FALSE	FALSE	FALSE	FALSE	FALSE	FALSE	FALSE
Q9NTX7	E3 ubiquitin-protein ligase RNF146 (EC 2.3.2.27) (Dactylidin) (Iduna) (RING finger protein 146) (RING-type E3 ubiquitin transferase RNF146)	RNF146		TRUE	FALSE	FALSE	FALSE	FALSE	FALSE	TRUE
Q8NC42	E3 ubiquitin-protein ligase RNF149 (EC 2.3.2.27) (DNA polymerase-transactivated protein 2) (RING finger protein 149) (RING-type E3 ubiquitin transferase RNF149)	RNF149 DNAPTP2		TRUE	FALSE	FALSE	TRUE	TRUE	TRUE	FALSE
Q8N8N0	E3 ubiquitin-protein ligase RNF152 (EC 2.3.2.27) (RING finger protein 152) (RING-type E3 ubiquitin transferase RNF152)	RNF152		FALSE	FALSE	FALSE	FALSE	FALSE	FALSE	FALSE
Q6ZSG1	E3 ubiquitin-protein ligase RNF165 (EC 2.3.2.27) (RING finger protein 165)	RNF165		FALSE	FALSE	FALSE	FALSE	FALSE	FALSE	FALSE
Q96A37	E3 ubiquitin-protein ligase RNF166 (EC 2.3.2.27) (RING finger protein 166) (RING-type E3 ubiquitin transferase RNF166)	RNF166		TRUE	FALSE	FALSE	FALSE	FALSE	FALSE	TRUE
Q9H6Y7	E3 ubiquitin-protein ligase RNF167 (EC 2.3.2.27) (RING finger protein 167) (RING-type E3 ubiquitin transferase RNF167) (RING105)	RNF167 LP2254		TRUE	TRUE	FALSE	TRUE	FALSE	FALSE	FALSE
Q8IYW5	E3 ubiquitin-protein ligase RNF168 (hRNF168) (EC 2.3.2.27) (RING finger protein 168) (RING-type E3 ubiquitin transferase RNF168)	RNF168		FALSE	FALSE	FALSE	FALSE	FALSE	TRUE	FALSE
Q8NCN4	E3 ubiquitin-protein ligase RNF169 (EC 2.3.2.27) (RING finger protein 169) (RING-type E3 ubiquitin transferase RNF169)	RNF169 KIAA1991		TRUE	TRUE	FALSE	TRUE	TRUE	TRUE	FALSE
Q96K19	E3 ubiquitin-protein ligase RNF170 (EC 2.3.2.27) (Putative LAG1-interacting protein) (RING finger protein 170) (RING-type E3 ubiquitin transferase RNF170)	RNF170		TRUE	FALSE	FALSE	TRUE	FALSE	TRUE	FALSE
Q86T96	E3 ubiquitin-protein ligase RNF180 (EC 2.3.2.27) (RING finger protein 180) (RING-type E3 ubiquitin transferase RNF180)	RNF180		FALSE	FALSE	FALSE	FALSE	FALSE	FALSE	FALSE
Q9P0P0	E3 ubiquitin-protein ligase RNF181 (EC 2.3.2.27) (RING finger protein 181)	RNF181 HSPC238		TRUE	FALSE	FALSE	TRUE	FALSE	TRUE	FALSE
Q8N6D2	E3 ubiquitin-protein ligase RNF182 (EC 2.3.2.27) (RING finger protein 182) (RING-type E3 ubiquitin transferase RNF182)	RNF182		FALSE	FALSE	FALSE	FALSE	FALSE	FALSE	FALSE
Q96D59	E3 ubiquitin-protein ligase RNF183 (EC 2.3.2.27)	RNF183		FALSE	FALSE	FALSE	FALSE	FALSE	FALSE	FALSE
Q96GF1	E3 ubiquitin-protein ligase RNF185 (EC 2.3.2.27) (RING finger protein 185)	RNF185		TRUE	FALSE	FALSE	FALSE	FALSE	TRUE	FALSE
Q9NXI6	E3 ubiquitin-protein ligase RNF186 (EC 2.3.2.27) (RING finger protein 186)	RNF186		FALSE	FALSE	FALSE	FALSE	FALSE	FALSE	FALSE
Q5TA31	E3 ubiquitin-protein ligase RNF187 (EC 2.3.2.27) (RING domain AP1 coactivator 1) (RACO-1) (RING finger protein 187) (RING-type E3 ubiquitin transferase RNF187)	RNF187		TRUE	FALSE	FALSE	TRUE	FALSE	TRUE	TRUE
Q9NV58	E3 ubiquitin-protein ligase RNF19A (EC 2.3.2.31) (Double ring-finger protein) (Dorfin) (RING finger protein 19A) (p38)	RNF19A RNF19		FALSE	TRUE	FALSE	FALSE	FALSE	FALSE	FALSE
Q6ZMZ0	E3 ubiquitin-protein ligase RNF19B (EC 2.3.2.31) (IBR domain-containing protein 3) (Natural killer lytic-associated molecule) (RING finger protein 19B)	RNF19B IBRDC3 NKLAM		FALSE	FALSE	FALSE	FALSE	FALSE	FALSE	FALSE
Q63HN8	E3 ubiquitin-protein ligase RNF213 (EC 2.3.2.27) (EC 3.6.4.-) (ALK lymphoma oligomerization partner on chromosome 17) (E3 ubiquitin-lipopolysaccharide ligase RNF213) (EC 2.3.2.-) (Mysterin) (RING finger protein 213)	RNF213 ALO17 C17orf27 KIAA1554 KIAA1618 MYSTR		TRUE	FALSE	FALSE	TRUE	TRUE	TRUE	FALSE
Q9NWF9	E3 ubiquitin-protein ligase RNF216 (EC 2.3.2.27) (RING finger protein 216) (RING-type E3 ubiquitin transferase RNF216) (Triad domain-containing protein 3) (Ubiquitin-conjugating enzyme 7-interacting protein 1) (Zinc finger protein inhibiting NF-kappa-B)	RNF216 TRIAD3 UBCE7IP1 ZIN		TRUE	FALSE	FALSE	FALSE	FALSE	TRUE	FALSE
Q8TC41	E3 ubiquitin-protein ligase RNF217 (EC 2.3.2.31) (IBR domain-containing protein 1) (Opposite STL) (RING finger protein 217)	RNF217 C6orf172 IBRDC1 OSTL		FALSE	FALSE	FALSE	FALSE	FALSE	FALSE	FALSE
Q5VTB9	E3 ubiquitin-protein ligase RNF220 (EC 2.3.2.27) (RING finger protein 220) (RING-type E3 ubiquitin transferase RNF220)	RNF220 C1orf164		TRUE	FALSE	FALSE	TRUE	TRUE	TRUE	FALSE
Q96BH1	E3 ubiquitin-protein ligase RNF25 (EC 2.3.2.27) (RING finger protein 25) (RING-type E3 ubiquitin transferase RNF25)	RNF25		TRUE	FALSE	FALSE	TRUE	TRUE	TRUE	FALSE
Q9BY78	E3 ubiquitin-protein ligase RNF26 (EC 2.3.2.27) (RING finger protein 26)	RNF26		FALSE	FALSE	FALSE	FALSE	FALSE	FALSE	FALSE
Q96EP0	E3 ubiquitin-protein ligase RNF31 (EC 2.3.2.31) (HOIL-1-interacting protein) (HOIP) (RING finger protein 31) (RING-type E3 ubiquitin transferase RNF31) (Zinc in-between-RING-finger ubiquitin-associated domain protein)	RNF31 ZIBRA		TRUE	FALSE	FALSE	TRUE	FALSE	TRUE	FALSE
Q969K3	E3 ubiquitin-protein ligase RNF34 (EC 2.3.2.27) (Caspase regulator CARP1) (Caspases-8 and -10-associated RING finger protein 1) (CARP-1) (FYVE-RING finger protein Momo) (Human RING finger homologous to inhibitor of apoptosis protein) (hRFI) (RING finger protein 34) (RING finger protein RIFF) (RING-type E3 ubiquitin transferase RNF34)	RNF34		TRUE	TRUE	FALSE	FALSE	TRUE	TRUE	FALSE
Q9H0F5	E3 ubiquitin-protein ligase RNF38 (EC 2.3.2.27) (RING finger protein 38) (RING-type E3 ubiquitin transferase RNF38)	RNF38		FALSE	FALSE	FALSE	FALSE	FALSE	FALSE	FALSE
P78317	E3 ubiquitin-protein ligase RNF4 (EC 2.3.2.27) (RING finger protein 4) (RING-type E3 ubiquitin transferase RNF4) (Small nuclear ring finger protein) (Protein SNURF)	RNF4 SNURF RES4-26		FALSE	FALSE	FALSE	FALSE	FALSE	FALSE	FALSE
Q68DV7	E3 ubiquitin-protein ligase RNF43 (EC 2.3.2.27) (RING finger protein 43) (RING-type E3 ubiquitin transferase RNF43)	RNF43		FALSE	FALSE	FALSE	FALSE	FALSE	FALSE	FALSE
Q99942	E3 ubiquitin-protein ligase RNF5 (EC 2.3.2.27) (RING finger protein 5) (Ram1 homolog) (HsRma1)	RNF5 G16 NG2 RMA1		TRUE	FALSE	FALSE	FALSE	FALSE	FALSE	FALSE
Q9Y252	E3 ubiquitin-protein ligase RNF6 (EC 2.3.2.27) (RING-type E3 ubiquitin transferase RNF6)	RNF6 SPG2		FALSE	FALSE	FALSE	FALSE	FALSE	FALSE	FALSE
O76064	E3 ubiquitin-protein ligase RNF8 (hRNF8) (EC 2.3.2.27) (RING finger protein 8) (RING-type E3 ubiquitin transferase RNF8)	RNF8 KIAA0646		FALSE	FALSE	FALSE	FALSE	FALSE	FALSE	FALSE
Q5M7Z0	E3 ubiquitin-protein ligase RNFT1 (EC 2.3.2.27) (Protein PTD016) (RING finger and transmembrane domain-containing protein 1)	RNFT1 PTD016		FALSE	FALSE	FALSE	TRUE	FALSE	TRUE	FALSE
Q7Z6J0	E3 ubiquitin-protein ligase SH3RF1 (EC 2.3.2.27) (Plenty of SH3s) (Protein POSH) (RING finger protein 142) (RING-type E3 ubiquitin transferase SH3RF1) (SH3 domain-containing RING finger protein 1) (SH3 multiple domains protein 2)	SH3RF1 KIAA1494 POSH POSH1 RNF142 SH3MD2		TRUE	FALSE	FALSE	FALSE	TRUE	TRUE	TRUE
Q8TEC5	E3 ubiquitin-protein ligase SH3RF2 (EC 2.3.2.27) (Heart protein phosphatase 1-binding protein) (HEPP1) (POSH-eliminating RING protein) (Protein phosphatase 1 regulatory subunit 39) (RING finger protein 158) (RING-type E3 ubiquitin transferase SH3RF2) (SH3 domain-containing RING finger protein 2)	SH3RF2 POSH3 POSHER PPP1R39 RNF158		FALSE	FALSE	FALSE	FALSE	FALSE	FALSE	FALSE
Q8TEJ3	E3 ubiquitin-protein ligase SH3RF3 (EC 2.3.2.27) (Plenty of SH3s 2) (SH3 domain-containing RING finger protein 3) (SH3 multiple domains protein 4)	SH3RF3 POSH2 SH3MD4		TRUE	FALSE	FALSE	FALSE	FALSE	TRUE	TRUE
Q149N8	E3 ubiquitin-protein ligase SHPRH (EC 2.3.2.27) (EC 3.6.4.-) (RING-type E3 ubiquitin transferase SHPRH) (SNF2, histone-linker, PHD and RING finger domain-containing helicase)	SHPRH KIAA2023		FALSE	FALSE	FALSE	TRUE	FALSE	TRUE	FALSE
Q8IUQ4	E3 ubiquitin-protein ligase SIAH1 (EC 2.3.2.27) (RING-type E3 ubiquitin transferase SIAH1) (Seven in absentia homolog 1) (Siah-1) (Siah-1a)	SIAH1 HUMSIAH		TRUE	FALSE	FALSE	FALSE	FALSE	TRUE	FALSE
O43255	E3 ubiquitin-protein ligase SIAH2 (EC 2.3.2.27) (RING-type E3 ubiquitin transferase SIAH2) (Seven in absentia homolog 2) (Siah-2) (hSiah2)	SIAH2		FALSE	FALSE	FALSE	FALSE	FALSE	FALSE	FALSE
Q9HCE7	E3 ubiquitin-protein ligase SMURF1 (hSMURF1) (EC 2.3.2.26) (HECT-type E3 ubiquitin transferase SMURF1) (SMAD ubiquitination regulatory factor 1) (SMAD-specific E3 ubiquitin-protein ligase 1)	SMURF1 KIAA1625		TRUE	TRUE	FALSE	FALSE	FALSE	TRUE	FALSE
Q9HAU4	E3 ubiquitin-protein ligase SMURF2 (hSMURF2) (EC 2.3.2.26) (HECT-type E3 ubiquitin transferase SMURF2) (SMAD ubiquitination regulatory factor 2) (SMAD-specific E3 ubiquitin-protein ligase 2)	SMURF2		TRUE	FALSE	FALSE	TRUE	FALSE	FALSE	FALSE
Q86TM6	E3 ubiquitin-protein ligase synoviolin (EC 2.3.2.27) (RING-type E3 ubiquitin transferase synoviolin) (Synovial apoptosis inhibitor 1)	SYVN1 HRD1 KIAA1810		TRUE	TRUE	FALSE	TRUE	TRUE	TRUE	FALSE
A0AVI4	E3 ubiquitin-protein ligase TM129 (EC 2.3.2.27) (RING-type E3 ubiquitin transferase TM129)	TMEM129		TRUE	FALSE	FALSE	FALSE	FALSE	FALSE	FALSE
Q9NS56	E3 ubiquitin-protein ligase Topors (EC 2.3.2.27) (RING-type E3 ubiquitin transferase Topors) (SUMO1-protein E3 ligase Topors) (Topoisomerase I-binding RING finger protein) (Topoisomerase I-binding arginine/serine-rich protein) (Tumor suppressor p53-binding protein 3) (p53-binding protein 3) (p53BP3)	TOPORS LUN TP53BPL		TRUE	TRUE	FALSE	FALSE	FALSE	TRUE	FALSE
Q6Q0C0	E3 ubiquitin-protein ligase TRAF7 (EC 2.3.2.27) (RING finger and WD repeat-containing protein 1) (RING finger protein 119) (RING-type E3 ubiquitin transferase TRAF7) (TNF receptor-associated factor 7)	TRAF7 RFWD1 RNF119		TRUE	FALSE	FALSE	FALSE	TRUE	TRUE	FALSE
Q9BWF2	E3 ubiquitin-protein ligase TRAIP (EC 2.3.2.27) (RING finger protein 206) (TRAF-interacting protein)	TRAIP RNF206 TRIP		FALSE	FALSE	FALSE	FALSE	FALSE	TRUE	FALSE
Q96F44	E3 ubiquitin-protein ligase TRIM11 (EC 2.3.2.27) (Protein BIA1) (RING finger protein 92) (RING-type E3 ubiquitin transferase TRIM11) (Tripartite motif-containing protein 11)	TRIM11 RNF92		TRUE	FALSE	FALSE	TRUE	TRUE	TRUE	FALSE
O60858	E3 ubiquitin-protein ligase TRIM13 (EC 2.3.2.27) (B-cell chronic lymphocytic leukemia tumor suppressor Leu5) (Leukemia-associated protein 5) (Putative tumor suppressor RFP2) (RING finger protein 77) (RING-type E3 ubiquitin transferase TRIM13) (Ret finger protein 2) (Tripartite motif-containing protein 13)	TRIM13 LEU5 RFP2 RNF77		TRUE	FALSE	FALSE	FALSE	FALSE	TRUE	FALSE
Q9Y577	E3 ubiquitin-protein ligase TRIM17 (EC 2.3.2.27) (RING finger protein 16) (RING-type E3 ubiquitin transferase TRIM17) (Testis RING finger protein) (Tripartite motif-containing protein 17)	TRIM17 RBCC RNF16 TERF		FALSE	FALSE	FALSE	FALSE	FALSE	FALSE	FALSE
P19474	E3 ubiquitin-protein ligase TRIM21 (EC 2.3.2.27) (52 kDa Ro protein) (52 kDa ribonucleoprotein autoantigen Ro/SS-A) (RING finger protein 81) (RING-type E3 ubiquitin transferase TRIM21) (Ro(SS-A)) (Sjoegren syndrome type A antigen) (SS-A) (Tripartite motif-containing protein 21)	TRIM21 RNF81 RO52 SSA1		TRUE	TRUE	FALSE	TRUE	TRUE	TRUE	FALSE
Q8IYM9	E3 ubiquitin-protein ligase TRIM22 (EC 2.3.2.27) (50 kDa-stimulated trans-acting factor) (RING finger protein 94) (RING-type E3 ubiquitin transferase TRIM22) (Staf-50) (Tripartite motif-containing protein 22)	TRIM22 RNF94 STAF50		TRUE	FALSE	FALSE	TRUE	FALSE	FALSE	FALSE
P36406	E3 ubiquitin-protein ligase TRIM23 (EC 2.3.2.27) (ADP-ribosylation factor domain-containing protein 1) (GTP-binding protein ARD-1) (RING finger protein 46) (RING-type E3 ubiquitin transferase TRIM23) (Tripartite motif-containing protein 23)	TRIM23 ARD1 ARFD1 RNF46		FALSE	FALSE	FALSE	FALSE	FALSE	TRUE	FALSE
Q9BZY9	E3 ubiquitin-protein ligase TRIM31 (EC 2.3.2.27) (RING-type E3 ubiquitin transferase TRIM31) (Tripartite motif-containing protein 31)	TRIM31 C6orf13 RNF		FALSE	FALSE	FALSE	FALSE	FALSE	FALSE	FALSE
Q13049	E3 ubiquitin-protein ligase TRIM32 (EC 2.3.2.27) (72 kDa Tat-interacting protein) (RING-type E3 ubiquitin transferase TRIM32) (Tripartite motif-containing protein 32) (Zinc finger protein HT2A)	TRIM32 HT2A		TRUE	TRUE	FALSE	TRUE	TRUE	TRUE	TRUE
Q9UPN9	E3 ubiquitin-protein ligase TRIM33 (EC 2.3.2.27) (Ectodermin homolog) (RET-fused gene 7 protein) (Protein Rfg7) (RING-type E3 ubiquitin transferase TRIM33) (Transcription intermediary factor 1-gamma) (TIF1-gamma) (Tripartite motif-containing protein 33)	TRIM33 KIAA1113 RFG7 TIF1G		TRUE	TRUE	FALSE	TRUE	TRUE	TRUE	FALSE
Q9UPQ4	E3 ubiquitin-protein ligase TRIM35 (EC 2.3.2.27) (Hemopoietic lineage switch protein 5)	TRIM35 HLS5 KIAA1098		FALSE	FALSE	FALSE	FALSE	FALSE	FALSE	FALSE
Q9NQ86	E3 ubiquitin-protein ligase TRIM36 (EC 2.3.2.27) (RING finger protein 98) (RING-type E3 ubiquitin transferase TRIM36) (Tripartite motif-containing protein 36) (Zinc-binding protein Rbcc728)	TRIM36 RBCC728 RNF98		FALSE	FALSE	FALSE	FALSE	FALSE	FALSE	FALSE
O94972	E3 ubiquitin-protein ligase TRIM37 (EC 2.3.2.27) (Mulibrey nanism protein) (RING-type E3 ubiquitin transferase TRIM37) (Tripartite motif-containing protein 37)	TRIM37 KIAA0898 MUL POB1		TRUE	FALSE	FALSE	FALSE	FALSE	TRUE	FALSE
O00635	E3 ubiquitin-protein ligase TRIM38 (EC 2.3.2.27) (RING finger protein 15) (Tripartite motif-containing protein 38) (Zinc finger protein RoRet)	TRIM38 RNF15 RORET		TRUE	FALSE	FALSE	TRUE	TRUE	FALSE	FALSE
Q9HCM9	E3 ubiquitin-protein ligase TRIM39 (EC 2.3.2.27) (RING finger protein 23) (RING-type E3 ubiquitin transferase TRIM39) (Testis-abundant finger protein) (Tripartite motif-containing protein 39)	TRIM39 RNF23 TFP		FALSE	FALSE	FALSE	FALSE	FALSE	FALSE	FALSE
Q9C037	E3 ubiquitin-protein ligase TRIM4 (EC 2.3.2.27) (RING finger protein 87) (RING-type E3 ubiquitin transferase TRIM4) (Tripartite motif-containing protein 4)	TRIM4 RNF87		TRUE	FALSE	FALSE	TRUE	FALSE	TRUE	FALSE
Q8WV44	E3 ubiquitin-protein ligase TRIM41 (EC 2.3.2.27) (RING finger-interacting protein with C kinase) (RINCK) (Tripartite motif-containing protein 41)	TRIM41 RINCK		TRUE	TRUE	FALSE	FALSE	FALSE	TRUE	FALSE
Q96LD4	E3 ubiquitin-protein ligase TRIM47 (EC 2.3.2.27) (Gene overexpressed in astrocytoma protein) (RING finger protein 100) (Tripartite motif-containing protein 47)	TRIM47 GOA RNF100		TRUE	TRUE	FALSE	TRUE	TRUE	TRUE	FALSE
Q8IWZ4	E3 ubiquitin-protein ligase TRIM48 (EC 2.3.2.27) (RING finger protein 101) (Tripartite motif-containing protein 48)	TRIM48 RNF101		FALSE	FALSE	FALSE	FALSE	FALSE	FALSE	FALSE
Q86XT4	E3 ubiquitin-protein ligase TRIM50 (EC 2.3.2.27) (RING-type E3 ubiquitin transferase TRIM50) (Tripartite motif-containing protein 50)	TRIM50 TRIM50A		FALSE	FALSE	FALSE	FALSE	FALSE	FALSE	FALSE
Q96A61	E3 ubiquitin-protein ligase TRIM52 (EC 2.3.2.27) (RING finger protein 102) (Tripartite motif-containing protein 52)	TRIM52 RNF102		FALSE	FALSE	FALSE	FALSE	FALSE	FALSE	FALSE
Q9BRZ2	E3 ubiquitin-protein ligase TRIM56 (EC 2.3.2.27) (RING finger protein 109) (Tripartite motif-containing protein 56)	TRIM56 RNF109		TRUE	FALSE	FALSE	TRUE	TRUE	TRUE	FALSE
Q8NG06	E3 ubiquitin-protein ligase TRIM58 (EC 2.3.2.27) (Protein BIA2) (RING-type E3 ubiquitin transferase TRIM58) (Tripartite motif-containing protein 58)	TRIM58		FALSE	FALSE	FALSE	FALSE	FALSE	FALSE	FALSE
Q9BVG3	E3 ubiquitin-protein ligase TRIM62 (EC 2.3.2.27) (Tripartite motif-containing protein 62)	TRIM62		FALSE	FALSE	FALSE	FALSE	FALSE	FALSE	FALSE
Q969Q1	E3 ubiquitin-protein ligase TRIM63 (EC 2.3.2.27) (Iris RING finger protein) (Muscle-specific RING finger protein 1) (MuRF-1) (MuRF1) (RING finger protein 28) (RING-type E3 ubiquitin transferase TRIM63) (Striated muscle RING zinc finger protein) (Tripartite motif-containing protein 63)	TRIM63 IRF MURF1 RNF28 SMRZ		FALSE	FALSE	FALSE	FALSE	FALSE	FALSE	FALSE
Q6AZZ1	E3 ubiquitin-protein ligase TRIM68 (EC 2.3.2.27) (RING finger protein 137) (RING-type E3 ubiquitin transferase TRIM68) (SSA protein SS-56) (SS-56) (Tripartite motif-containing protein 68)	TRIM68 GC109 RNF137 SS56		TRUE	FALSE	FALSE	FALSE	FALSE	FALSE	FALSE
Q86WT6	E3 ubiquitin-protein ligase TRIM69 (EC 2.3.2.27) (RFP-like domain-containing protein trimless) (RING finger protein 36) (RING-type E3 ubiquitin transferase TRIM69) (Tripartite motif-containing protein 69)	TRIM69 RNF36 HSD-34 HSD34		FALSE	FALSE	FALSE	FALSE	FALSE	FALSE	FALSE
Q9C029	E3 ubiquitin-protein ligase TRIM7 (EC 2.3.2.27) (Glycogenin-interacting protein) (RING finger protein 90) (Tripartite motif-containing protein 7)	TRIM7 GNIP RNF90		TRUE	FALSE	FALSE	FALSE	FALSE	FALSE	FALSE
Q2Q1W2	E3 ubiquitin-protein ligase TRIM71 (EC 2.3.2.27) (Protein lin-41 homolog) (RING-type E3 ubiquitin transferase TRIM71) (Tripartite motif-containing protein 71)	TRIM71 LIN41		FALSE	FALSE	FALSE	FALSE	FALSE	FALSE	FALSE
Q9BZR9	E3 ubiquitin-protein ligase TRIM8 (EC 2.3.2.27) (Glioblastoma-expressed RING finger protein) (RING finger protein 27) (RING-type E3 ubiquitin transferase TRIM8) (Tripartite motif-containing protein 8)	TRIM8 GERP RNF27		TRUE	FALSE	FALSE	FALSE	FALSE	FALSE	FALSE
Q9C026	E3 ubiquitin-protein ligase TRIM9 (EC 2.3.2.27) (RING finger protein 91) (RING-type E3 ubiquitin transferase TRIM9) (Tripartite motif-containing protein 9)	TRIM9 KIAA0282 RNF91		FALSE	FALSE	FALSE	FALSE	FALSE	FALSE	FALSE
Q14669	E3 ubiquitin-protein ligase TRIP12 (EC 2.3.2.26) (E3 ubiquitin-protein ligase for Arf) (ULF) (HECT-type E3 ubiquitin transferase TRIP12) (Thyroid receptor-interacting protein 12) (TR-interacting protein 12) (TRIP-12)	TRIP12 KIAA0045 ULF		TRUE	FALSE	FALSE	FALSE	TRUE	FALSE	FALSE
P53804	E3 ubiquitin-protein ligase TTC3 (EC 2.3.2.27) (Protein DCRR1) (RING finger protein 105) (RING-type E3 ubiquitin transferase TTC3) (TPR repeat protein D) (Tetratricopeptide repeat protein 3) (TPR repeat protein 3)	TTC3 DCRR1 RNF105 TPRD		FALSE	FALSE	FALSE	TRUE	TRUE	FALSE	TRUE
Q8IWV7	E3 ubiquitin-protein ligase UBR1 (EC 2.3.2.27) (N-recognin-1) (RING-type E3 ubiquitin transferase UBR1) (Ubiquitin-protein ligase E3-alpha-1) (Ubiquitin-protein ligase E3-alpha-I)	UBR1		TRUE	FALSE	FALSE	TRUE	TRUE	TRUE	FALSE
Q8IWV8	E3 ubiquitin-protein ligase UBR2 (EC 2.3.2.27) (N-recognin-2) (RING-type E3 ubiquitin transferase UBR2) (Ubiquitin-protein ligase E3-alpha-2) (Ubiquitin-protein ligase E3-alpha-II)	UBR2 C6orf133 KIAA0349		TRUE	TRUE	FALSE	TRUE	TRUE	TRUE	FALSE
Q6ZT12	E3 ubiquitin-protein ligase UBR3 (EC 2.3.2.27) (N-recognin-3) (RING-type E3 ubiquitin transferase UBR3) (Ubiquitin-protein ligase E3-alpha-3) (Ubiquitin-protein ligase E3-alpha-III) (Zinc finger protein 650)	UBR3 KIAA2024 ZNF650		TRUE	FALSE	FALSE	FALSE	TRUE	TRUE	FALSE
Q5T4S7	E3 ubiquitin-protein ligase UBR4 (EC 2.3.2.27) (600 kDa retinoblastoma protein-associated factor) (N-recognin-4) (RING-type E3 ubiquitin transferase UBR4) (Retinoblastoma-associated factor of 600 kDa) (RBAF600) (p600) (Zinc finger UBR1-type protein 1)	UBR4 KIAA0462 KIAA1307 RBAF600 ZUBR1		TRUE	TRUE	FALSE	FALSE	TRUE	TRUE	FALSE
O95071	E3 ubiquitin-protein ligase UBR5 (EC 2.3.2.26) (E3 ubiquitin-protein ligase, HECT domain-containing 1) (HECT-type E3 ubiquitin transferase UBR5) (Hyperplastic discs protein homolog) (hHYD) (Progestin-induced protein)	UBR5 EDD EDD1 HYD KIAA0896		TRUE	TRUE	FALSE	TRUE	TRUE	TRUE	FALSE
Q96T88	E3 ubiquitin-protein ligase UHRF1 (EC 2.3.2.27) (Inverted CCAAT box-binding protein of 90 kDa) (Nuclear protein 95) (Nuclear zinc finger protein Np95) (HuNp95) (hNp95) (RING finger protein 106) (RING-type E3 ubiquitin transferase UHRF1) (Transcription factor ICBP90) (Ubiquitin-like PHD and RING finger domain-containing protein 1) (hUHRF1) (Ubiquitin-like-containing PHD and RING finger domains protein 1)	UHRF1 ICBP90 NP95 RNF106		TRUE	FALSE	FALSE	FALSE	TRUE	TRUE	TRUE
Q96PU4	E3 ubiquitin-protein ligase UHRF2 (EC 2.3.2.27) (Np95/ICBP90-like RING finger protein) (Np95-like RING finger protein) (Nuclear protein 97) (Nuclear zinc finger protein Np97) (RING finger protein 107) (RING-type E3 ubiquitin transferase UHRF2) (Ubiquitin-like PHD and RING finger domain-containing protein 2) (Ubiquitin-like-containing PHD and RING finger domains protein 2)	UHRF2 NIRF RNF107		TRUE	FALSE	FALSE	TRUE	TRUE	TRUE	FALSE
P98170	E3 ubiquitin-protein ligase XIAP (EC 2.3.2.27) (Baculoviral IAP repeat-containing protein 4) (IAP-like protein) (ILP) (hILP) (Inhibitor of apoptosis protein 3) (IAP-3) (hIAP-3) (hIAP3) (RING-type E3 ubiquitin transferase XIAP) (X-linked inhibitor of apoptosis protein) (X-linked IAP)	XIAP API3 BIRC4 IAP3		TRUE	TRUE	FALSE	TRUE	TRUE	TRUE	FALSE
Q96JP5	E3 ubiquitin-protein ligase ZFP91 (EC 2.3.2.27) (RING-type E3 ubiquitin transferase ZFP91) (Zinc finger protein 757) (Zinc finger protein 91 homolog) (Zfp-91)	ZFP91 ZNF757 FKSG11		TRUE	TRUE	FALSE	TRUE	TRUE	TRUE	FALSE
Q86UK7	E3 ubiquitin-protein ligase ZNF598 (EC 2.3.2.27) (Zinc finger protein 598)	ZNF598		TRUE	TRUE	FALSE	TRUE	TRUE	TRUE	FALSE
Q8ND25	E3 ubiquitin-protein ligase ZNRF1 (EC 2.3.2.27) (Nerve injury-induced gene 283 protein) (RING-type E3 ubiquitin transferase ZNRF1) (Zinc/RING finger protein 1)	ZNRF1 NIN283		TRUE	FALSE	FALSE	FALSE	FALSE	FALSE	FALSE
Q8NHG8	E3 ubiquitin-protein ligase ZNRF2 (EC 2.3.2.27) (Protein Ells2) (RING finger protein 202) (RING-type E3 ubiquitin transferase ZNRF2) (Zinc/RING finger protein 2)	ZNRF2 RNF202		TRUE	TRUE	FALSE	TRUE	FALSE	TRUE	FALSE
Q9ULT6	E3 ubiquitin-protein ligase ZNRF3 (EC 2.3.2.27) (RING finger protein 203) (RING-type E3 ubiquitin transferase ZNRF3) (Zinc/RING finger protein 3)	ZNRF3 KIAA1133 RNF203		FALSE	FALSE	FALSE	FALSE	FALSE	FALSE	FALSE
Q8WWF5	E3 ubiquitin-protein ligase ZNRF4 (EC 2.3.2.27) (Nixin) (RING finger protein 204) (RING-type E3 ubiquitin transferase ZNRF4) (Zinc/RING finger protein 4)	ZNRF4 RNF204		FALSE	FALSE	FALSE	FALSE	FALSE	FALSE	FALSE
Q8NEG5	E3 ubiquitin-protein ligase ZSWIM2 (EC 2.3.2.27) (MEKK1-related protein X) (MEX) (RING-type E3 ubiquitin transferase ZSWIM2) (ZZ-type zinc finger-containing protein 2) (Zinc finger SWIM domain-containing protein 2)	ZSWIM2 ZZZ2		FALSE	FALSE	FALSE	FALSE	FALSE	FALSE	FALSE
Q7L5Y9	E3 ubiquitin-protein transferase MAEA (EC 2.3.2.27) (Cell proliferation-inducing gene 5 protein) (Erythroblast macrophage protein) (Human lung cancer oncogene 10 protein) (HLC-10) (Macrophage erythroblast attacher) (P44EMLP)	MAEA EMP HLC10 PIG5		TRUE	TRUE	TRUE	FALSE	TRUE	TRUE	TRUE
Q9H871	E3 ubiquitin-protein transferase RMND5A (EC 2.3.2.27) (P44CTLH) (Protein RMD5 homolog A)	RMND5A		TRUE	TRUE	FALSE	TRUE	TRUE	TRUE	FALSE
Q96G75	E3 ubiquitin-protein transferase RMND5B (EC 2.3.2.27) (Protein RMD5 homolog B)	RMND5B UNQ2508/PRO5996		TRUE	FALSE	FALSE	FALSE	FALSE	FALSE	FALSE
Q14258	E3 ubiquitin/ISG15 ligase TRIM25 (EC 6.3.2.n3) (Estrogen-responsive finger protein) (RING finger protein 147) (RING-type E3 ubiquitin transferase) (EC 2.3.2.27) (RING-type E3 ubiquitin transferase TRIM25) (Tripartite motif-containing protein 25) (Ubiquitin/ISG15-conjugating enzyme TRIM25) (Zinc finger protein 147)	TRIM25 EFP RNF147 ZNF147		TRUE	TRUE	FALSE	TRUE	TRUE	TRUE	FALSE
O94874	E3 UFM1-protein ligase 1 (EC 2.3.2.-) (E3 UFM1-protein transferase 1) (Multiple alpha-helix protein located at ER) (Novel LZAP-binding protein) (Regulator of C53/LZAP and DDRGK1)	UFL1 KIAA0776 MAXER NLBP RCAD		TRUE	TRUE	FALSE	TRUE	TRUE	TRUE	FALSE
Q07108	Early activation antigen CD69 (Activation inducer molecule) (AIM) (BL-AC/P26) (C-type lectin domain family 2 member C) (EA1) (Early T-cell activation antigen p60) (GP32/28) (Leukocyte surface antigen Leu-23) (MLR-3) (CD antigen CD69)	CD69 CLEC2C		FALSE	FALSE	FALSE	FALSE	FALSE	FALSE	FALSE
Q15075	Early endosome antigen 1 (Endosome-associated protein p162) (Zinc finger FYVE domain-containing protein 2)	EEA1 ZFYVE2		TRUE	TRUE	TRUE	TRUE	TRUE	TRUE	FALSE
P18146	Early growth response protein 1 (EGR-1) (AT225) (Nerve growth factor-induced protein A) (NGFI-A) (Transcription factor ETR103) (Transcription factor Zif268) (Zinc finger protein 225) (Zinc finger protein Krox-24)	EGR1 KROX24 ZNF225		FALSE	FALSE	FALSE	FALSE	FALSE	FALSE	TRUE
Q06889	Early growth response protein 3 (EGR-3) (Zinc finger protein pilot)	EGR3 PILOT		FALSE	FALSE	FALSE	FALSE	FALSE	FALSE	FALSE
Q05215	Early growth response protein 4 (EGR-4) (AT133)	EGR4		FALSE	FALSE	FALSE	FALSE	FALSE	FALSE	FALSE
Q14236	Early lymphoid activation gene protein (DIAPH2 antisense RNA 1) (DIAPH2 antisense gene protein 1)	DIAPH2-AS1 EPAG		FALSE	FALSE	FALSE	FALSE	FALSE	FALSE	FALSE
Q14641	Early placenta insulin-like peptide (EPIL) (Insulin-like peptide 4) (Placentin) [Cleaved into: Early placenta insulin-like peptide B chain; Early placenta insulin-like peptide A chain]	INSL4		FALSE	FALSE	FALSE	FALSE	FALSE	FALSE	FALSE
Q53HC9	EARP and GARP complex-interacting protein 1 (Endosome-associated recycling protein-interacting protein) (Golgi-associated retrograde protein-interacting protein) (Tumor-suppressing STF cDNA 1 protein) (Tumor-suppressing subchromosomal transferable fragment candidate gene 1 protein)	EIPR1 TSSC1		TRUE	FALSE	FALSE	FALSE	TRUE	TRUE	FALSE
O00423	Echinoderm microtubule-associated protein-like 1 (EMAP-1) (HuEMAP-1)	EML1 EMAP1 EMAPL EMAPL1		TRUE	FALSE	FALSE	FALSE	TRUE	TRUE	FALSE
O95834	Echinoderm microtubule-associated protein-like 2 (EMAP-2) (HuEMAP-2)	EML2 EMAP2 EMAPL2		TRUE	TRUE	TRUE	FALSE	TRUE	TRUE	FALSE
Q32P44	Echinoderm microtubule-associated protein-like 3 (EMAP-3)	EML3		TRUE	TRUE	FALSE	FALSE	TRUE	TRUE	FALSE
Q9HC35	Echinoderm microtubule-associated protein-like 4 (EMAP-4) (Restrictedly overexpressed proliferation-associated protein) (Ropp 120)	EML4 C2orf2 EMAPL4		TRUE	TRUE	TRUE	TRUE	TRUE	TRUE	FALSE
Q05BV3	Echinoderm microtubule-associated protein-like 5 (EMAP-5)	EML5		FALSE	FALSE	FALSE	FALSE	FALSE	FALSE	FALSE
Q6ZMW3	Echinoderm microtubule-associated protein-like 6 (EMAP-6) (Echinoderm microtubule-associated protein-like 5-like)	EML6 EML5L		FALSE	FALSE	FALSE	FALSE	FALSE	FALSE	FALSE
O60447	Ecotropic viral integration site 5 protein homolog (EVI-5) (Neuroblastoma stage 4S gene protein)	EVI5 NB4S		TRUE	TRUE	FALSE	FALSE	FALSE	TRUE	FALSE
Q13508	Ecto-ADP-ribosyltransferase 3 (EC 2.4.2.31) (ADP-ribosyltransferase C2 and C3 toxin-like 3) (ARTC3) (Mono(ADP-ribosyl)transferase 3) (NAD(P)(+)--arginine ADP-ribosyltransferase 3)	ART3 TMART		FALSE	FALSE	FALSE	FALSE	FALSE	FALSE	FALSE
Q93070	Ecto-ADP-ribosyltransferase 4 (EC 2.4.2.31) (ADP-ribosyltransferase C2 and C3 toxin-like 4) (ARTC4) (Dombrock blood group carrier molecule) (Mono(ADP-ribosyl)transferase 4) (NAD(P)(+)--arginine ADP-ribosyltransferase 4) (CD antigen CD297)	ART4 DO DOK1		FALSE	FALSE	FALSE	FALSE	FALSE	FALSE	FALSE
Q96L15	Ecto-ADP-ribosyltransferase 5 (EC 2.4.2.31) (ADP-ribosyltransferase C2 and C3 toxin-like 5) (ARTC5) (Mono(ADP-ribosyl)transferase 5) (NAD(P)(+)--arginine ADP-ribosyltransferase 5)	ART5 UNQ575/PRO1137		FALSE	FALSE	FALSE	FALSE	FALSE	FALSE	FALSE
Q8TC92	Ecto-NOX disulfide-thiol exchanger 1 (Candidate growth-related and time keeping constitutive hydroquinone [NADH] oxidase) (cCNOX) (Cell proliferation-inducing gene 38 protein) (Constitutive Ecto-NOX) (cNOX) [Includes: Hydroquinone [NADH] oxidase (EC 1.-.-.-); Protein disulfide-thiol oxidoreductase (EC 1.-.-.-)]	ENOX1 PIG38		TRUE	FALSE	FALSE	FALSE	FALSE	TRUE	FALSE
Q16206	Ecto-NOX disulfide-thiol exchanger 2 (APK1 antigen) (Cytosolic ovarian carcinoma antigen 1) (Tumor-associated hydroquinone oxidase) (tNOX) [Includes: Hydroquinone [NADH] oxidase (EC 1.-.-.-); Protein disulfide-thiol oxidoreductase (EC 1.-.-.-)]	ENOX2 COVA1		TRUE	FALSE	FALSE	FALSE	FALSE	FALSE	FALSE
O14682	Ectoderm-neural cortex protein 1 (ENC-1) (Kelch-like protein 37) (Nuclear matrix protein NRP/B) (p53-induced gene 10 protein)	ENC1 KLHL37 NRPB PIG10		TRUE	FALSE	FALSE	TRUE	FALSE	FALSE	FALSE
Q92838	Ectodysplasin-A (Ectodermal dysplasia protein) (EDA protein) [Cleaved into: Ectodysplasin-A, membrane form; Ectodysplasin-A, secreted form]	EDA ED1 EDA2		FALSE	FALSE	FALSE	FALSE	FALSE	FALSE	FALSE
Q8WWZ3	Ectodysplasin-A receptor-associated adapter protein (EDAR-associated death domain protein) (Protein crinkled homolog)	EDARADD		FALSE	FALSE	FALSE	FALSE	FALSE	FALSE	FALSE
P49961	Ectonucleoside triphosphate diphosphohydrolase 1 (NTPDase 1) (EC 3.6.1.5) (Ecto-ATP diphosphohydrolase 1) (Ecto-ATPDase 1) (Ecto-ATPase 1) (Ecto-apyrase) (Lymphoid cell activation antigen) (CD antigen CD39)	ENTPD1 CD39		FALSE	FALSE	FALSE	FALSE	FALSE	FALSE	FALSE
Q9Y5L3	Ectonucleoside triphosphate diphosphohydrolase 2 (NTPDase 2) (EC 3.6.1.-) (CD39 antigen-like 1) (Ecto-ATP diphosphohydrolase 2) (Ecto-ATPDase 2) (Ecto-ATPase 2)	ENTPD2 CD39L1		FALSE	FALSE	FALSE	FALSE	FALSE	FALSE	FALSE
O75355	Ectonucleoside triphosphate diphosphohydrolase 3 (NTPDase 3) (EC 3.6.1.5) (CD39 antigen-like 3) (Ecto-ATP diphosphohydrolase 3) (Ecto-ATPDase 3) (Ecto-ATPase 3) (Ecto-apyrase 3) (HB6)	ENTPD3 CD39L3		FALSE	FALSE	FALSE	FALSE	FALSE	FALSE	FALSE
Q9Y227	Ectonucleoside triphosphate diphosphohydrolase 4 (NTPDase 4) (EC 3.6.1.15) (EC 3.6.1.6) (Golgi UDPase) (Lysosomal apyrase-like protein of 70 kDa) (Uridine-diphosphatase) (UDPase) (EC 3.6.1.42)	ENTPD4 KIAA0392 LALP70 LYSAL1		TRUE	FALSE	FALSE	FALSE	FALSE	FALSE	FALSE
O75354	Ectonucleoside triphosphate diphosphohydrolase 6 (NTPDase 6) (EC 3.6.1.6) (CD39 antigen-like 2)	ENTPD6 CD39L2 IL6ST2		TRUE	FALSE	FALSE	FALSE	FALSE	FALSE	FALSE
Q9NQZ7	Ectonucleoside triphosphate diphosphohydrolase 7 (NTPDase 7) (EC 3.6.1.15) (Lysosomal apyrase-like protein 1)	ENTPD7 LALP1		TRUE	FALSE	FALSE	FALSE	FALSE	FALSE	FALSE
Q5MY95	Ectonucleoside triphosphate diphosphohydrolase 8 (E-NTPDase 8) (NTPDase 8) (NTPDase8) (EC 3.6.1.5)	ENTPD8 UNQ2492/PRO5779		FALSE	FALSE	FALSE	FALSE	FALSE	FALSE	FALSE
P22413	Ectonucleotide pyrophosphatase/phosphodiesterase family member 1 (E-NPP 1) (Membrane component chromosome 6 surface marker 1) (Phosphodiesterase I/nucleotide pyrophosphatase 1) (Plasma-cell membrane glycoprotein PC-1) [Cleaved into: Ectonucleotide pyrophosphatase/phosphodiesterase family member 1, secreted form] [Includes: Alkaline phosphodiesterase I (EC 3.1.4.1); Nucleotide pyrophosphatase (NPPase) (EC 3.6.1.9) (Nucleotide diphosphatase)]	ENPP1 M6S1 NPPS PC1 PDNP1		TRUE	FALSE	FALSE	FALSE	FALSE	FALSE	FALSE
Q13822	Ectonucleotide pyrophosphatase/phosphodiesterase family member 2 (E-NPP 2) (EC 3.1.4.39) (Autotaxin) (Extracellular lysophospholipase D) (LysoPLD)	ENPP2 ATX PDNP2		FALSE	FALSE	FALSE	FALSE	FALSE	FALSE	FALSE
O14638	Ectonucleotide pyrophosphatase/phosphodiesterase family member 3 (E-NPP 3) (NPP3) (Phosphodiesterase I beta) (PD-Ibeta) (Phosphodiesterase I/nucleotide pyrophosphatase 3) (CD antigen CD203c) [Includes: Alkaline phosphodiesterase I (EC 3.1.4.1); Nucleotide pyrophosphatase (NPPase) (EC 3.6.1.9) (Nucleotide diphosphatase)]	ENPP3 PDNP3		FALSE	FALSE	FALSE	FALSE	FALSE	FALSE	FALSE
Q9UJA9	Ectonucleotide pyrophosphatase/phosphodiesterase family member 5 (E-NPP 5) (NPP-5) (EC 3.1.-.-)	ENPP5 UNQ550/PRO1107		FALSE	FALSE	FALSE	FALSE	FALSE	FALSE	FALSE
Q6UWV6	Ectonucleotide pyrophosphatase/phosphodiesterase family member 7 (E-NPP 7) (NPP-7) (EC 3.1.4.12) (Alkaline sphingomyelin phosphodiesterase) (Intestinal alkaline sphingomyelinase) (Alk-SMase)	ENPP7 UNQ3077/PRO9912		FALSE	FALSE	FALSE	FALSE	FALSE	FALSE	FALSE
Q9HCE0	Ectopic P granules protein 5 homolog	EPG5 KIAA1632		TRUE	FALSE	FALSE	TRUE	FALSE	TRUE	FALSE
Q8N6R0	eEF1A lysine and N-terminal methyltransferase (eEF1A-KNMT) (Methyltransferase-like protein 13) [Includes: eEF1A lysine methyltransferase (EC 2.1.1.-); eEF1A N-terminal methyltransferase (EC 2.1.1.-)]	METTL13 EEF1AKNMT FEAT KIAA0859 CGI-01		TRUE	TRUE	TRUE	TRUE	TRUE	TRUE	FALSE
Q8WVE0	EEF1A lysine methyltransferase 1 (EC 2.1.1.-) (N(6)-adenine-specific DNA methyltransferase 2) (Protein-lysine N-methyltransferase N6AMT2) (eEF1A-KMT)	EEF1AKMT1 N6AMT2		TRUE	FALSE	FALSE	TRUE	FALSE	FALSE	FALSE
Q5JPI9	EEF1A lysine methyltransferase 2 (EC 2.1.1.-) (Methyltransferase-like protein 10) (Protein-lysine N-methyltransferase METTL10)	EEF1AKMT2 C10orf138 METTL10		TRUE	FALSE	FALSE	TRUE	FALSE	TRUE	FALSE
Q96AZ1	EEF1A lysine methyltransferase 3 (EC 2.1.1.-) (Hepatocellular carcinoma-associated antigen 557a) (Methyltransferase-like protein 21B) (Protein-lysine methyltransferase METTL21B) (eEF1A-KMT3)	EEF1AKMT3 FAM119B HCA557A METTL21B		FALSE	FALSE	FALSE	FALSE	FALSE	FALSE	FALSE
P0DPD7	EEF1A lysine methyltransferase 4 (EC 2.1.1.-)	EEF1AKMT4		TRUE	FALSE	FALSE	FALSE	FALSE	FALSE	FALSE
P0DPD8	EEF1AKMT4-ECE2 readthrough transcript protein (EC 3.4.24.71) [Includes: Methyltransferase-like region (EC 2.1.1.-); Endothelin-converting enzyme 2 region (EC 3.4.24.71)]	EEF1AKMT4-ECE2		FALSE	FALSE	FALSE	FALSE	FALSE	FALSE	FALSE
Q9HA90	EF-hand and coiled-coil domain-containing protein 1 (Coiled-coil domain-containing protein 48)	EFCC1 C3orf73 CCDC48		FALSE	FALSE	FALSE	FALSE	FALSE	FALSE	FALSE
Q9HAE3	EF-hand calcium-binding domain-containing protein 1 (Calaxin)	EFCAB1		FALSE	FALSE	FALSE	FALSE	FALSE	FALSE	FALSE
A6NFE3	EF-hand calcium-binding domain-containing protein 10	EFCAB10		FALSE	FALSE	FALSE	FALSE	FALSE	FALSE	FALSE
Q9BUY7	EF-hand calcium-binding domain-containing protein 11	EFCAB11 C14orf143		FALSE	FALSE	FALSE	FALSE	FALSE	FALSE	FALSE
Q6NXP0	EF-hand calcium-binding domain-containing protein 12	EFCAB12 C3orf25		FALSE	FALSE	FALSE	FALSE	FALSE	FALSE	FALSE
Q8IY85	EF-hand calcium-binding domain-containing protein 13	EFCAB13 C17orf57		TRUE	FALSE	FALSE	FALSE	FALSE	FALSE	FALSE
O75071	EF-hand calcium-binding domain-containing protein 14	EFCAB14 KIAA0494		TRUE	FALSE	FALSE	TRUE	FALSE	FALSE	FALSE
Q8N7B9	EF-hand calcium-binding domain-containing protein 3	EFCAB3		FALSE	FALSE	FALSE	FALSE	FALSE	FALSE	FALSE
Q8N4Y2	EF-hand calcium-binding domain-containing protein 4A (Calcium release-activated calcium channel regulator 2B) (CRAC channel regulator 2B) (Calcium release-activated channel regulator 2B)	CRACR2B EFCAB4A		FALSE	FALSE	FALSE	FALSE	FALSE	FALSE	FALSE
Q9BSW2	EF-hand calcium-binding domain-containing protein 4B (Calcium release-activated calcium channel regulator 2A) (CRAC channel regulator 2A) (Calcium release-activated channel regulator 2A) (Ras-related protein Rab-46)	CRACR2A EFCAB4B RAB46		FALSE	FALSE	TRUE	FALSE	FALSE	FALSE	FALSE
A4FU69	EF-hand calcium-binding domain-containing protein 5	EFCAB5		FALSE	FALSE	FALSE	FALSE	FALSE	FALSE	FALSE
Q5THR3	EF-hand calcium-binding domain-containing protein 6 (CAP-binding protein complex-interacting protein 1) (DJ-1-binding protein) (DJBP)	EFCAB6 DJBP KIAA1672		FALSE	FALSE	FALSE	FALSE	FALSE	FALSE	FALSE
A8K855	EF-hand calcium-binding domain-containing protein 7	EFCAB7 KIAA1799		TRUE	FALSE	FALSE	FALSE	FALSE	TRUE	FALSE
A8MWE9	EF-hand calcium-binding domain-containing protein 8	EFCAB8		FALSE	FALSE	FALSE	FALSE	FALSE	FALSE	FALSE
A8MZ26	EF-hand calcium-binding domain-containing protein 9	EFCAB9		TRUE	FALSE	FALSE	FALSE	FALSE	FALSE	FALSE
Q8N7U6	EF-hand domain-containing family member B	EFHB		FALSE	FALSE	FALSE	FALSE	FALSE	FALSE	FALSE
Q5JST6	EF-hand domain-containing family member C2	EFHC2		FALSE	FALSE	FALSE	FALSE	FALSE	FALSE	FALSE
Q5JVL4	EF-hand domain-containing protein 1 (Myoclonin-1)	EFHC1		TRUE	FALSE	FALSE	FALSE	FALSE	FALSE	FALSE
Q9BUP0	EF-hand domain-containing protein D1 (EF-hand domain-containing protein 1) (Swiprosin-2)	EFHD1 SWS2 PP3051		FALSE	TRUE	FALSE	TRUE	FALSE	TRUE	TRUE
Q96C19	EF-hand domain-containing protein D2 (Swiprosin-1)	EFHD2 SWS1		TRUE	TRUE	TRUE	TRUE	TRUE	TRUE	TRUE
Q5NDL2	EGF domain-specific O-linked N-acetylglucosamine transferase (EC 2.4.1.255) (Extracellular O-linked N-acetylglucosamine transferase)	EOGT AER61 C3orf64 EOGT1		TRUE	FALSE	FALSE	TRUE	TRUE	TRUE	FALSE
Q12805	EGF-containing fibulin-like extracellular matrix protein 1 (Extracellular protein S1-5) (Fibrillin-like protein) (Fibulin-3) (FIBL-3)	EFEMP1 FBLN3 FBNL		TRUE	FALSE	FALSE	FALSE	TRUE	TRUE	FALSE
O95967	EGF-containing fibulin-like extracellular matrix protein 2 (Fibulin-4) (FIBL-4) (Protein UPH1)	EFEMP2 FBLN4 UNQ200/PRO226		FALSE	FALSE	FALSE	FALSE	FALSE	FALSE	FALSE
O43854	EGF-like repeat and discoidin I-like domain-containing protein 3 (Developmentally-regulated endothelial cell locus 1 protein) (Integrin-binding protein DEL1)	EDIL3 DEL1		TRUE	FALSE	FALSE	TRUE	TRUE	FALSE	FALSE
Q9GZT9	Egl nine homolog 1 (EC 1.14.11.29) (Hypoxia-inducible factor prolyl hydroxylase 2) (HIF-PH2) (HIF-prolyl hydroxylase 2) (HPH-2) (Prolyl hydroxylase domain-containing protein 2) (PHD2) (SM-20)	EGLN1 C1orf12 PNAS-118 PNAS-137		TRUE	TRUE	TRUE	TRUE	TRUE	TRUE	FALSE
Q8NDI1	EH domain-binding protein 1	EHBP1 KIAA0903 NACSIN		TRUE	TRUE	TRUE	TRUE	TRUE	TRUE	FALSE
Q8N3D4	EH domain-binding protein 1-like protein 1	EHBP1L1		TRUE	TRUE	FALSE	TRUE	TRUE	TRUE	FALSE
Q9H4M9	EH domain-containing protein 1 (PAST homolog 1) (hPAST1) (Testilin)	EHD1 PAST PAST1 CDABP0131		TRUE	TRUE	TRUE	FALSE	TRUE	TRUE	FALSE
Q9NZN4	EH domain-containing protein 2 (PAST homolog 2)	EHD2 PAST2		TRUE	TRUE	TRUE	TRUE	TRUE	TRUE	FALSE
Q9NZN3	EH domain-containing protein 3 (PAST homolog 3)	EHD3 EHD2 PAST3		TRUE	TRUE	FALSE	TRUE	FALSE	FALSE	FALSE
Q9H223	EH domain-containing protein 4 (Hepatocellular carcinoma-associated protein 10/11) (PAST homolog 4)	EHD4 HCA10 HCA11 PAST4 FKSG7		TRUE	TRUE	TRUE	TRUE	TRUE	TRUE	FALSE
Q92616	eIF-2-alpha kinase activator GCN1 (GCN1 eIF-2-alpha kinase activator homolog) (GCN1-like protein 1) (General control of amino-acid synthesis 1-like protein 1) (Translational activator GCN1) (HsGCN1)	GCN1 GCN1L1 KIAA0219		TRUE	TRUE	TRUE	TRUE	TRUE	TRUE	FALSE
Q9P2K8	eIF-2-alpha kinase GCN2 (EC 2.7.11.1) (Eukaryotic translation initiation factor 2-alpha kinase 4) (GCN2-like protein)	EIF2AK4 GCN2 KIAA1338		TRUE	TRUE	TRUE	TRUE	TRUE	TRUE	FALSE
Q9Y6E2	eIF5-mimic protein 1 (Basic leucine zipper and W2 domain-containing protein 2)	BZW2 5MP1 HSPC028 MSTP017		TRUE	TRUE	TRUE	TRUE	TRUE	TRUE	FALSE
Q7L1Q6	eIF5-mimic protein 2 (Basic leucine zipper and W2 domain-containing protein 1) (Protein Orf)	BZW1 5MP2 BZAP45 KIAA0005		TRUE	TRUE	TRUE	FALSE	TRUE	TRUE	FALSE
Q9BXV9	EKC/KEOPS complex subunit GON7	GON7 C14orf142		TRUE	FALSE	TRUE	TRUE	FALSE	TRUE	FALSE
Q14657	EKC/KEOPS complex subunit LAGE3 (L antigen family member 3) (Protein ESO-3) (Protein ITBA2)	LAGE3 DXS9879E ESO3 ITBA2		TRUE	FALSE	FALSE	TRUE	FALSE	TRUE	FALSE
Q96S44	EKC/KEOPS complex subunit TP53RK (EC 3.6.-.-) (Atypical serine/threonine protein kinase TP53RK) (Nori-2) (TP53-regulating kinase) (EC 2.7.11.1) (p53-related protein kinase)	TP53RK C20orf64 PRPK		TRUE	TRUE	TRUE	TRUE	TRUE	TRUE	FALSE
Q9Y3C4	EKC/KEOPS complex subunit TPRKB (PRPK-binding protein) (TP53RK-binding protein)	TPRKB CGI-121 My019		TRUE	TRUE	FALSE	TRUE	FALSE	TRUE	FALSE
P19957	Elafin (Elastase-specific inhibitor) (ESI) (Peptidase inhibitor 3) (PI-3) (Protease inhibitor WAP3) (Skin-derived antileukoproteinase) (SKALP) (WAP four-disulfide core domain protein 14)	PI3 WAP3 WFDC14		FALSE	FALSE	FALSE	FALSE	FALSE	FALSE	FALSE
P15502	Elastin (Tropoelastin)	ELN		FALSE	FALSE	FALSE	FALSE	FALSE	FALSE	FALSE
Q15717	ELAV-like protein 1 (Hu-antigen R) (HuR)	ELAVL1 HUR		TRUE	TRUE	TRUE	FALSE	TRUE	TRUE	FALSE
Q12926	ELAV-like protein 2 (ELAV-like neuronal protein 1) (Hu-antigen B) (HuB) (Nervous system-specific RNA-binding protein Hel-N1)	ELAVL2 HUB		FALSE	FALSE	TRUE	FALSE	TRUE	FALSE	FALSE
Q14576	ELAV-like protein 3 (Hu-antigen C) (HuC) (Paraneoplastic cerebellar degeneration-associated antigen) (Paraneoplastic limbic encephalitis antigen 21)	ELAVL3 HUC PLE21		FALSE	FALSE	FALSE	FALSE	FALSE	FALSE	FALSE
P26378	ELAV-like protein 4 (Hu-antigen D) (HuD) (Paraneoplastic encephalomyelitis antigen HuD)	ELAVL4 HUD PNEM		FALSE	TRUE	TRUE	FALSE	FALSE	FALSE	FALSE
Q9Y6R1	Electrogenic sodium bicarbonate cotransporter 1 (Sodium bicarbonate cotransporter) (Na(+)/HCO3(-) cotransporter) (Solute carrier family 4 member 4) (kNBC1)	SLC4A4 NBC NBC1 NBCE1		FALSE	FALSE	FALSE	FALSE	FALSE	FALSE	FALSE
Q9BY07	Electrogenic sodium bicarbonate cotransporter 4 (NBCe2) (Solute carrier family 4 member 5)	SLC4A5 NBC4		FALSE	FALSE	FALSE	FALSE	FALSE	FALSE	FALSE
Q8IXQ9	Electron transfer flavoprotein beta subunit lysine methyltransferase (EC 2.1.1.-) (ETFB lysine methyltransferase) (ETFB-KMT) (Protein N-lysine methyltransferase METTL20)	ETFBKMT C12orf72 METTL20		FALSE	FALSE	FALSE	FALSE	FALSE	FALSE	FALSE
Q6IPR1	Electron transfer flavoprotein regulatory factor 1 (LYR motif-containing protein 5)	ETFRF1 LYRM5		TRUE	FALSE	FALSE	FALSE	FALSE	FALSE	FALSE
P13804	Electron transfer flavoprotein subunit alpha, mitochondrial (Alpha-ETF)	ETFA		TRUE	TRUE	TRUE	TRUE	TRUE	TRUE	FALSE
P38117	Electron transfer flavoprotein subunit beta (Beta-ETF)	ETFB FP585		TRUE	TRUE	TRUE	TRUE	TRUE	TRUE	FALSE
Q16134	Electron transfer flavoprotein-ubiquinone oxidoreductase, mitochondrial (ETF-QO) (ETF-ubiquinone oxidoreductase) (EC 1.5.5.1) (Electron-transferring-flavoprotein dehydrogenase) (ETF dehydrogenase)	ETFDH		TRUE	TRUE	FALSE	TRUE	TRUE	TRUE	FALSE
Q2Y0W8	Electroneutral sodium bicarbonate exchanger 1 (Electroneutral Na(+)-driven Cl-HCO3 exchanger) (Solute carrier family 4 member 8) (k-NBC3)	SLC4A8 KIAA0739 NBC NBC3 NDCBE1		FALSE	FALSE	FALSE	FALSE	FALSE	FALSE	FALSE
Q8IUD2	ELKS/Rab6-interacting/CAST family member 1 (ERC-1) (Rab6-interacting protein 2)	ERC1 ELKS KIAA1081 RAB6IP2		TRUE	TRUE	TRUE	FALSE	TRUE	TRUE	FALSE
Q96JC9	ELL-associated factor 1	EAF1		TRUE	TRUE	FALSE	TRUE	FALSE	TRUE	FALSE
Q96CJ1	ELL-associated factor 2 (Testosterone-regulated apoptosis inducer and tumor suppressor protein)	EAF2 TRAITS BM-040		FALSE	FALSE	FALSE	FALSE	FALSE	FALSE	FALSE
P57679	Ellis-van Creveld syndrome protein (DWF-1)	EVC		FALSE	FALSE	FALSE	FALSE	FALSE	FALSE	FALSE
Q8N336	ELMO domain-containing protein 1	ELMOD1		FALSE	FALSE	FALSE	FALSE	FALSE	FALSE	FALSE
Q8IZ81	ELMO domain-containing protein 2	ELMOD2		TRUE	FALSE	FALSE	TRUE	TRUE	TRUE	FALSE
Q96FG2	ELMO domain-containing protein 3 (RNA-binding motif and ELMO domain-containing protein 1) (RNA-binding motif protein 29) (RNA-binding protein 29)	ELMOD3 RBED1 RBM29 PP4068		FALSE	FALSE	FALSE	FALSE	FALSE	FALSE	FALSE
P68104	Elongation factor 1-alpha 1 (EF-1-alpha-1) (Elongation factor Tu) (EF-Tu) (Eukaryotic elongation factor 1 A-1) (eEF1A-1) (Leukocyte receptor cluster member 7)	EEF1A1 EEF1A EF1A LENG7		TRUE	TRUE	TRUE	TRUE	TRUE	FALSE	FALSE
Q05639	Elongation factor 1-alpha 2 (EF-1-alpha-2) (Eukaryotic elongation factor 1 A-2) (eEF1A-2) (Statin-S1)	EEF1A2 EEF1AL STN		TRUE	TRUE	TRUE	TRUE	FALSE	FALSE	FALSE
P24534	Elongation factor 1-beta (EF-1-beta)	EEF1B2 EEF1B EF1B		TRUE	TRUE	TRUE	TRUE	TRUE	TRUE	FALSE
P29692	Elongation factor 1-delta (EF-1-delta) (Antigen NY-CO-4)	EEF1D EF1D		TRUE	FALSE	TRUE	FALSE	TRUE	FALSE	FALSE
P26641	Elongation factor 1-gamma (EF-1-gamma) (eEF-1B gamma)	EEF1G EF1G PRO1608		TRUE	TRUE	TRUE	FALSE	TRUE	TRUE	FALSE
P13639	Elongation factor 2 (EF-2)	EEF2 EF2		TRUE	TRUE	TRUE	TRUE	TRUE	TRUE	FALSE
Q96RP9	Elongation factor G, mitochondrial (EF-Gmt) (Elongation factor G 1, mitochondrial) (mEF-G 1) (Elongation factor G1) (hEFG1)	GFM1 EFG EFG1 GFM		TRUE	TRUE	TRUE	TRUE	TRUE	TRUE	FALSE
P43897	Elongation factor Ts, mitochondrial (EF-Ts) (EF-TsMt)	TSFM		TRUE	TRUE	TRUE	TRUE	TRUE	TRUE	FALSE
P49411	Elongation factor Tu, mitochondrial (EF-Tu) (P43)	TUFM		TRUE	TRUE	TRUE	TRUE	TRUE	TRUE	FALSE
Q7Z2Z2	Elongation factor-like GTPase 1 (Elongation factor Tu GTP-binding domain-containing protein 1) (Elongation factor-like 1) (Protein FAM42A)	EFL1 EFTUD1 FAM42A		TRUE	FALSE	TRUE	TRUE	TRUE	TRUE	FALSE
Q9BW60	Elongation of very long chain fatty acids protein 1 (EC 2.3.1.199) (3-keto acyl-CoA synthase ELOVL1) (ELOVL fatty acid elongase 1) (ELOVL FA elongase 1) (Very long chain 3-ketoacyl-CoA synthase 1) (Very long chain 3-oxoacyl-CoA synthase 1)	ELOVL1 SSC1 CGI-88		TRUE	TRUE	FALSE	TRUE	TRUE	TRUE	FALSE
Q9NXB9	Elongation of very long chain fatty acids protein 2 (EC 2.3.1.199) (3-keto acyl-CoA synthase ELOVL2) (ELOVL fatty acid elongase 2) (ELOVL FA elongase 2) (Very long chain 3-ketoacyl-CoA synthase 2) (Very long chain 3-oxoacyl-CoA synthase 2)	ELOVL2 ELG3 SSC2		FALSE	FALSE	FALSE	FALSE	FALSE	FALSE	FALSE
Q9HB03	Elongation of very long chain fatty acids protein 3 (EC 2.3.1.199) (3-keto acyl-CoA synthase ELOVL3) (Cold-inducible glycoprotein of 30 kDa) (ELOVL fatty acid elongase 3) (ELOVL FA elongase 3) (Very long chain 3-ketoacyl-CoA synthase 3) (Very long chain 3-oxoacyl-CoA synthase 3)	ELOVL3 CIG30		FALSE	FALSE	FALSE	FALSE	FALSE	FALSE	FALSE
Q9GZR5	Elongation of very long chain fatty acids protein 4 (EC 2.3.1.199) (3-keto acyl-CoA synthase ELOVL4) (ELOVL fatty acid elongase 4) (ELOVL FA elongase 4) (Very long chain 3-ketoacyl-CoA synthase 4) (Very long chain 3-oxoacyl-CoA synthase 4)	ELOVL4		TRUE	FALSE	FALSE	FALSE	FALSE	FALSE	FALSE
Q9NYP7	Elongation of very long chain fatty acids protein 5 (EC 2.3.1.199) (3-keto acyl-CoA synthase ELOVL5) (ELOVL fatty acid elongase 5) (ELOVL FA elongase 5) (Fatty acid elongase 1) (hELO1) (Very long chain 3-ketoacyl-CoA synthase 5) (Very long chain 3-oxoacyl-CoA synthase 5)	ELOVL5 ELOVL2 PRO0530		TRUE	TRUE	TRUE	FALSE	TRUE	TRUE	FALSE
Q9H5J4	Elongation of very long chain fatty acids protein 6 (EC 2.3.1.199) (3-keto acyl-CoA synthase ELOVL6) (ELOVL fatty acid elongase 6) (ELOVL FA elongase 6) (Fatty acid elongase 2) (hELO2) (Fatty acyl-CoA elongase) (Long-chain fatty-acyl elongase) (Very long chain 3-ketoacyl-CoA synthase 6) (Very long chain 3-oxoacyl-CoA synthase 6)	ELOVL6 FACE LCE		FALSE	FALSE	FALSE	FALSE	FALSE	TRUE	FALSE
A1L3X0	Elongation of very long chain fatty acids protein 7 (EC 2.3.1.199) (3-keto acyl-CoA synthase ELOVL7) (ELOVL fatty acid elongase 7) (ELOVL FA elongase 7) (Very long chain 3-ketoacyl-CoA synthase 7) (Very long chain 3-oxoacyl-CoA synthase 7)	ELOVL7		FALSE	FALSE	FALSE	FALSE	FALSE	FALSE	FALSE
O95163	Elongator complex protein 1 (ELP1) (IkappaB kinase complex-associated protein) (IKK complex-associated protein) (p150)	ELP1 IKAP IKBKAP		TRUE	FALSE	TRUE	TRUE	TRUE	TRUE	FALSE
Q6IA86	Elongator complex protein 2 (ELP2) (SHINC-2) (STAT3-interacting protein 1) (StIP1)	ELP2 STATIP1		TRUE	FALSE	TRUE	FALSE	TRUE	TRUE	FALSE
Q9H9T3	Elongator complex protein 3 (hELP3) (EC 2.3.1.-) (tRNA uridine(34) acetyltransferase)	ELP3		TRUE	TRUE	TRUE	TRUE	TRUE	TRUE	FALSE
Q96EB1	Elongator complex protein 4 (hELP4) (PAX6 neighbor gene protein)	ELP4 C11orf19 PAXNEB		TRUE	TRUE	TRUE	FALSE	TRUE	TRUE	FALSE
Q8TE02	Elongator complex protein 5 (Dermal papilla-derived protein 6) (S-phase 2 protein)	ELP5 C17orf81 DERP6 HSPC002 MSTP071		TRUE	TRUE	FALSE	FALSE	TRUE	TRUE	FALSE
Q0PNE2	Elongator complex protein 6 (Angiotonin-transactivated protein 1) (Protein TMEM103)	ELP6 ATP1 C3orf75 TMEM103		TRUE	FALSE	FALSE	TRUE	TRUE	TRUE	FALSE
A6NHQ4	Elongin BC and Polycomb repressive complex 2-associated protein (Proline-rich protein 28)	EPOP C17orf96 PRR28		FALSE	FALSE	FALSE	FALSE	FALSE	FALSE	FALSE
Q14241	Elongin-A (EloA) (Elongin 110 kDa subunit) (RNA polymerase II transcription factor SIII subunit A1) (SIII p110) (Transcription elongation factor B polypeptide 3)	ELOA TCEB3 MSTP059		TRUE	TRUE	TRUE	TRUE	TRUE	TRUE	FALSE
Q8IYF1	Elongin-A2 (EloA2) (RNA polymerase II transcription factor SIII subunit A2) (Transcription elongation factor B polypeptide 3B)	ELOA2 TCEB3B TCEB3L		FALSE	FALSE	FALSE	FALSE	FALSE	FALSE	FALSE
Q15370	Elongin-B (EloB) (Elongin 18 kDa subunit) (RNA polymerase II transcription factor SIII subunit B) (SIII p18) (Transcription elongation factor B polypeptide 2)	ELOB TCEB2		TRUE	TRUE	TRUE	TRUE	TRUE	TRUE	FALSE
Q15369	Elongin-C (EloC) (Elongin 15 kDa subunit) (RNA polymerase II transcription factor SIII subunit C) (SIII p15) (Transcription elongation factor B polypeptide 1)	ELOC TCEB1		TRUE	TRUE	TRUE	TRUE	TRUE	TRUE	FALSE
Q6PCB8	Embigin	EMB		TRUE	FALSE	FALSE	FALSE	FALSE	FALSE	FALSE
O43281	Embryonal Fyn-associated substrate (hEFS) (Cas scaffolding protein family member 3)	EFS CASS3		FALSE	FALSE	FALSE	FALSE	FALSE	FALSE	TRUE
P27539	Embryonic growth/differentiation factor 1 (GDF-1)	GDF1		FALSE	FALSE	FALSE	FALSE	FALSE	FALSE	FALSE
A6NDY0	Embryonic polyadenylate-binding protein 2 (Embryonic poly(A)-binding protein 2) (ePABP-2) (ePABP2) (Embryonic poly(A)-binding protein type II) (Poly(A)-binding protein nuclear-like 1)	PABPN1L EPABP2 PABPNL1		FALSE	FALSE	FALSE	FALSE	FALSE	FALSE	FALSE
Q1W209	Embryonic stem cell-related gene protein (hES cell-related gene protein)	ESRG HESRG		FALSE	FALSE	FALSE	FALSE	FALSE	FALSE	FALSE
Q3ZM63	Embryonic testis differentiation protein homolog A	ETDA		FALSE	FALSE	FALSE	FALSE	FALSE	FALSE	FALSE
P0DPP9	Embryonic testis differentiation protein homolog B	ETDB		FALSE	FALSE	FALSE	FALSE	FALSE	FALSE	FALSE
A0A1B0GVM5	Embryonic testis differentiation protein homolog C	ETDC		FALSE	FALSE	FALSE	FALSE	FALSE	FALSE	FALSE
P50402	Emerin	EMD EDMD STA		TRUE	TRUE	TRUE	TRUE	TRUE	TRUE	FALSE
Q96A84	EMI domain-containing protein 1 (Emilin and multimerin domain-containing protein 1) (Emu1)	EMID1 EMU1		FALSE	FALSE	FALSE	FALSE	FALSE	FALSE	FALSE
Q9Y6C2	EMILIN-1 (Elastin microfibril interface-located protein 1) (Elastin microfibril interfacer 1)	EMILIN1 EMI		FALSE	FALSE	TRUE	FALSE	FALSE	FALSE	FALSE
Q9BXX0	EMILIN-2 (Elastin microfibril interface-located protein 2) (Elastin microfibril interfacer 2) (Protein FOAP-10)	EMILIN2		FALSE	FALSE	FALSE	FALSE	FALSE	FALSE	FALSE
Q9NT22	EMILIN-3 (EMILIN-5) (Elastin microfibril interface-located protein 3) (Elastin microfibril interfacer 3) (Elastin microfibril interface-located protein 5) (Elastin microfibril interfacer 5)	EMILIN3 C20orf130 EMILIN5		FALSE	FALSE	FALSE	FALSE	FALSE	FALSE	FALSE
Q9BY08	Emopamil-binding protein-like (Emopamil-binding-related protein)	EBPL EBRP ERP		FALSE	FALSE	FALSE	FALSE	FALSE	FALSE	FALSE
Q9UI08	Ena/VASP-like protein (Ena/vasodilator-stimulated phosphoprotein-like)	EVL RNB6		TRUE	TRUE	TRUE	FALSE	TRUE	TRUE	FALSE
Q9NRM1	Enamelin	ENAM		TRUE	FALSE	FALSE	FALSE	FALSE	FALSE	FALSE
P0CF75	Endogenous Bornavirus-like nucleoprotein 1 (Endogenous Borna-like N element-1) (EBLN-1)	EBLN1		FALSE	FALSE	FALSE	FALSE	FALSE	FALSE	FALSE
Q6P2I7	Endogenous Bornavirus-like nucleoprotein 2 (Endogenous Borna-like N element-2) (EBLN-2)	EBLN2 GK006		FALSE	FALSE	FALSE	FALSE	FALSE	FALSE	FALSE
Q9H9K5	Endogenous retroviral envelope protein HEMO (Endogenous retrovirus group MER34 member 1 Env polyprotein) (HERV-MER_4q12 provirus ancestral Env polyprotein) (Human endogenous MER34 (medium-reiteration-frequency-family-34) open reading frame) (Human endogenous MER34 ORF) (HEMO) [Cleaved into: Endogenous retroviral envelope protein HEMO, secreted form (Endogenous retroviral envelope protein HEMO, 48 kDa form)]	ERVMER34-1 HEMO LP9056		FALSE	FALSE	FALSE	FALSE	FALSE	FALSE	FALSE
Q14264	Endogenous retrovirus group 3 member 1 Env polyprotein (ERV-3 envelope protein) (ERV3 envelope protein) (ERV3-1 envelope protein) (Envelope polyprotein) (HERV-R envelope protein) (ERV-R envelope protein) (HERV-R_7q21.2 provirus ancestral Env polyprotein) [Cleaved into: Surface protein (SU); Transmembrane protein (TM)]	ERV3-1 ERV3		FALSE	FALSE	FALSE	FALSE	FALSE	FALSE	FALSE
P60507	Endogenous retrovirus group FC1 Env polyprotein (Envelope polyprotein) (Fc1env) (HERV-F(c)1_Xq21.33 provirus ancestral Env polyprotein) (HERV-Fc1env) [Cleaved into: Surface protein (SU); Transmembrane protein (TM)]	ERVFC1		FALSE	FALSE	FALSE	FALSE	FALSE	FALSE	FALSE
P60608	Endogenous retrovirus group FC1 member 1 Env polyprotein (Envelope polyprotein) (Fc2deltaenv) (HERV-F(c)2_7q36.2 provirus ancestral Env polyprotein) [Includes: Surface protein (SU); Truncated transmembrane protein (TM)]	ERVFC1-1		FALSE	FALSE	FALSE	FALSE	FALSE	FALSE	FALSE
P87889	Endogenous retrovirus group K member 10 Gag polyprotein (HERV-K10 Gag protein) (HERV-K107 Gag protein) (HERV-K_5q33.3 provirus ancestral Gag polyprotein) (Gag polyprotein)	ERVK-10		FALSE	FALSE	FALSE	FALSE	FALSE	FALSE	FALSE
P61580	Endogenous retrovirus group K member 10 Np9 protein (HERV-K10 Np9 protein) (HERV-K107 Np9 protein) (HERV-K_5q33.3 provirus Np9 protein)	ERVK-10		FALSE	FALSE	FALSE	FALSE	FALSE	FALSE	FALSE
P10266	Endogenous retrovirus group K member 10 Pol protein (HERV-K10 Pol protein) (HERV-K107 Pol protein) (HERV-K_5q33.3 provirus ancestral Pol protein) [Includes: Reverse transcriptase (RT) (EC 2.7.7.49); Ribonuclease H (RNase H) (EC 3.1.26.4); Integrase (IN)]	ERVK-10		FALSE	FALSE	FALSE	FALSE	FALSE	FALSE	FALSE
P10265	Endogenous retrovirus group K member 10 Pro protein (HERV-K10 Pro protein) (HERV-K107 Pro protein) (HERV-K_5q33.3 provirus ancestral Pro protein) (EC 3.4.23.50) (Protease) (Proteinase) (PR)	ERVK-10		FALSE	FALSE	FALSE	FALSE	FALSE	FALSE	FALSE
P63124	Endogenous retrovirus group K member 104 Pro protein (HERV-K104 Pro protein) (HERV-K_5q13.3 provirus ancestral Pro protein) (EC 3.4.23.50) (Protease) (Proteinase) (PR)	HERV-K104		FALSE	FALSE	FALSE	FALSE	FALSE	FALSE	FALSE
P61576	Endogenous retrovirus group K member 104 Rec protein (HERV-K104 Rec protein) (HERV-K_5q13.3 provirus Rec protein)	HERV-K104		FALSE	FALSE	FALSE	FALSE	FALSE	FALSE	FALSE
Q9UQG0	Endogenous retrovirus group K member 11 Pol protein (HERV-K_3q27.2 provirus ancestral Pol protein) [Includes: Reverse transcriptase (RT) (EC 2.7.7.49); Ribonuclease H (RNase H) (EC 3.1.26.4); Integrase (IN)]	ERVK-11		FALSE	FALSE	FALSE	FALSE	FALSE	FALSE	FALSE
Q902F9	Endogenous retrovirus group K member 113 Env polyprotein (EnvK5 protein) (Envelope polyprotein) (HERV-K113 envelope protein) (HERV-K_19p13.11 provirus ancestral Env polyprotein) [Cleaved into: Surface protein (SU); Transmembrane protein (TM)]	HERVK_113		FALSE	FALSE	FALSE	FALSE	FALSE	FALSE	FALSE
P62684	Endogenous retrovirus group K member 113 Gag polyprotein (HERV-K113 Gag protein) (HERV-K_19p13.11 provirus ancestral Gag polyprotein) (Gag polyprotein)	HERVK_113		FALSE	FALSE	FALSE	FALSE	FALSE	FALSE	FALSE
P63132	Endogenous retrovirus group K member 113 Pol protein (HERV-K113 Pol protein) (HERV-K_19p13.11 provirus ancestral Pol protein) [Includes: Reverse transcriptase (RT) (EC 2.7.7.49); Ribonuclease H (RNase H) (EC 3.1.26.4); Integrase (IN)]	HERVK_113		FALSE	FALSE	FALSE	FALSE	FALSE	FALSE	FALSE
P63121	Endogenous retrovirus group K member 113 Pro protein (HERV-K113 envelope protein) (HERV-K_19p13.11 provirus ancestral Pro protein) (EC 3.4.23.50) (Protease) (Proteinase) (PR)	HERVK_113		FALSE	FALSE	FALSE	FALSE	FALSE	FALSE	FALSE
P61574	Endogenous retrovirus group K member 113 Rec protein (HERV-K113 Rec protein) (HERV-K_19p13.11 provirus Rec protein)	HERVK_113		FALSE	FALSE	FALSE	FALSE	FALSE	FALSE	FALSE
Q9NX77	Endogenous retrovirus group K member 13-1 Env polyprotein (Envelope polyprotein) (HERV-K_16p13.3 provirus ancestral Env polyprotein) [Cleaved into: Surface protein (SU); Transmembrane protein (TM)]	ERVK13-1		FALSE	FALSE	FALSE	FALSE	FALSE	FALSE	FALSE
P61578	Endogenous retrovirus group K member 16 Rec protein (HERV-K_10p14 provirus Rec protein)	ERVK-16		FALSE	FALSE	FALSE	FALSE	FALSE	FALSE	FALSE
O42043	Endogenous retrovirus group K member 18 Env polyprotein (Envelope polyprotein) (HERV-K(C1a) envelope protein) (HERV-K110 envelope protein) (HERV-K18 envelope protein) (HERV-K18 superantigen) (HERV-K_1q23.3 provirus ancestral Env polyprotein) (IDDMK1,2 22 envelope protein) (IDDMK1,2 22 superantigen) [Cleaved into: Surface protein (SU); Transmembrane protein (TM)]	ERVK-18		FALSE	FALSE	FALSE	FALSE	FALSE	FALSE	FALSE
Q9QC07	Endogenous retrovirus group K member 18 Pol protein (HERV-K(C1a) Pol protein) (HERV-K110 Pol protein) (HERV-K18 Pol protein) (HERV-K_1q23.3 provirus ancestral Pol protein) [Includes: Reverse transcriptase (EC 2.7.7.49); Ribonuclease H (RNase H) (EC 3.1.26.4)]	ERVK-18		FALSE	FALSE	FALSE	FALSE	FALSE	FALSE	FALSE
P63123	Endogenous retrovirus group K member 18 Pro protein (HERV-K(C1a) Pro protein) (HERV-K110 Pro protein) (HERV-K18 Pro protein) (HERV-K_1q23.3 provirus ancestral Pro protein) (EC 3.4.23.50) (Protease) (Proteinase) (PR)	ERVK-18		FALSE	FALSE	FALSE	FALSE	FALSE	FALSE	FALSE
O71037	Endogenous retrovirus group K member 19 Env polyprotein (EnvK3 protein) (Envelope polyprotein) (HERV-K(C19) envelope protein) (HERV-K_19q11 provirus ancestral Env polyprotein) [Cleaved into: Surface protein (SU); Transmembrane protein (TM)]	ERVK-19		FALSE	FALSE	FALSE	FALSE	FALSE	FALSE	FALSE
Q9YNA8	Endogenous retrovirus group K member 19 Gag polyprotein (HERV-K(C19) Gag protein) (HERV-K_19q11 provirus ancestral Gag polyprotein) (Gag polyprotein)	ERVK-19		FALSE	FALSE	FALSE	FALSE	FALSE	FALSE	FALSE
Q9WJR5	Endogenous retrovirus group K member 19 Pol protein (HERV-K(C19) Pol protein) (HERV-K_19q11 provirus ancestral Pol protein) [Includes: Reverse transcriptase (RT) (EC 2.7.7.49); Ribonuclease H (RNase H) (EC 3.1.26.4); Integrase (IN)]	ERVK-19		FALSE	FALSE	FALSE	FALSE	FALSE	FALSE	FALSE
P63120	Endogenous retrovirus group K member 19 Pro protein (HERV-K(C19) Pro protein) (HERV-K_19q12 provirus ancestral Pro protein) (EC 3.4.23.50) (Protease) (Proteinase) (PR)	ERVK-19		FALSE	FALSE	FALSE	FALSE	FALSE	FALSE	FALSE
P61572	Endogenous retrovirus group K member 19 Rec protein (HERV-K(C19) Rec protein) (HERV-K_19q11 provirus Rec protein)	ERVK-19		FALSE	FALSE	FALSE	FALSE	FALSE	FALSE	FALSE
P61565	Endogenous retrovirus group K member 21 Env polyprotein (EnvK1 protein) (Envelope polyprotein) (HERV-K_12q14.1 provirus ancestral Env polyprotein) [Cleaved into: Surface protein (SU); Transmembrane protein (TM)]	ERVK-21		FALSE	FALSE	FALSE	FALSE	FALSE	FALSE	FALSE
P62683	Endogenous retrovirus group K member 21 Gag polyprotein (HERV-K_12q14.1 provirus ancestral Gag polyprotein) (Gag polyprotein)	ERVK-21		FALSE	FALSE	FALSE	FALSE	FALSE	FALSE	FALSE
P63119	Endogenous retrovirus group K member 21 Pro protein (HERV-K_12q14.1 provirus ancestral Pro protein) (EC 3.4.23.50) (Protease) (Proteinase) (PR)	ERVK-21		FALSE	FALSE	FALSE	FALSE	FALSE	FALSE	FALSE
P61571	Endogenous retrovirus group K member 21 Rec protein (HERV-K_12q14.1 provirus Rec protein)	ERVK-21		FALSE	FALSE	FALSE	FALSE	FALSE	FALSE	FALSE
P61566	Endogenous retrovirus group K member 24 Env polyprotein (Envelope polyprotein) (HERV-K101 envelope protein) (HERV-K_22q11.21 provirus ancestral Env polyprotein) [Cleaved into: Surface protein (SU); Transmembrane protein (TM)]	ERVK-24		FALSE	FALSE	FALSE	FALSE	FALSE	FALSE	FALSE
P63145	Endogenous retrovirus group K member 24 Gag polyprotein (HERV-K101 Gag protein) (HERV-K_22q11.21 provirus ancestral Gag polyprotein) (Gag polyprotein)	ERVK-24		FALSE	FALSE	FALSE	FALSE	FALSE	FALSE	FALSE
P61581	Endogenous retrovirus group K member 24 Np9 protein (HERV-K101 Np9 protein) (HERV-K_22q11.21 provirus Np9 protein)	ERVK-24		FALSE	FALSE	FALSE	FALSE	FALSE	FALSE	FALSE
P63129	Endogenous retrovirus group K member 24 Pro protein (HERV-K101 envelope protein) (HERV-K_22q11.21 provirus ancestral Pro protein) (EC 3.4.23.50) (Protease) (Proteinase) (PR)	ERVK-24		FALSE	FALSE	FALSE	FALSE	FALSE	FALSE	FALSE
P61570	Endogenous retrovirus group K member 25 Env polyprotein (Envelope polyprotein) (HERV-K_11q22.1 provirus ancestral Env polyprotein) [Cleaved into: Surface protein (SU); Transmembrane protein (TM)]	ERVK-25		FALSE	FALSE	FALSE	FALSE	FALSE	FALSE	FALSE
P63136	Endogenous retrovirus group K member 25 Pol protein (HERV-K_11q22.1 provirus ancestral Pol protein) [Includes: Reverse transcriptase (RT) (EC 2.7.7.49); Ribonuclease H (RNase H) (EC 3.1.26.4); Integrase (IN)]	ERVK-25		FALSE	FALSE	FALSE	FALSE	FALSE	FALSE	FALSE
P63125	Endogenous retrovirus group K member 25 Pro protein (HERV-K_11q22.1 provirus ancestral Pro protein) (EC 3.4.23.50) (Protease) (Proteinase) (PR)	ERVK-25		FALSE	FALSE	FALSE	FALSE	FALSE	FALSE	FALSE
P61579	Endogenous retrovirus group K member 25 Rec protein (Endogenous retrovirus group K member 25) (HERV-K_11q22.1 provirus Rec protein)	ERVK-25		FALSE	FALSE	FALSE	FALSE	FALSE	FALSE	FALSE
Q9HDB8	Endogenous retrovirus group K member 5 Env polyprotein (Envelope polyprotein) (HERV-K(II) envelope protein) (HERV-K_3q12.3 provirus ancestral Env polyprotein) [Includes: Truncated surface protein (SU)]	ERVK-5 ERVK5		FALSE	FALSE	FALSE	FALSE	FALSE	FALSE	FALSE
Q9HDB9	Endogenous retrovirus group K member 5 Gag polyprotein (HERV-K(II) Gag protein) (HERV-K_3q12.3 provirus ancestral Gag polyprotein) (Gag polyprotein)	ERVK-5 ERVK5		FALSE	FALSE	FALSE	FALSE	FALSE	FALSE	FALSE
P61583	Endogenous retrovirus group K member 5 Np9 protein (Endogenous retrovirus K protein 5) (HERV-K(II) Np9 protein) (HERV-K_3q12.3 provirus Np9 protein)	ERVK-5 ERVK5		FALSE	FALSE	FALSE	FALSE	FALSE	FALSE	FALSE
Q69384	Endogenous retrovirus group K member 6 Env polyprotein (EnvK2 protein) (Envelope polyprotein) (HERV-K(C7) envelope protein) (HERV-K(HML-2.HOM) envelope protein) (HERV-K108 envelope protein) (HERV-K_7p22.1 provirus ancestral Env polyprotein) [Cleaved into: Surface protein (SU); Transmembrane protein (TM)]	ERVK-6 ERVK6		FALSE	FALSE	FALSE	FALSE	FALSE	FALSE	FALSE
Q7LDI9	Endogenous retrovirus group K member 6 Gag polyprotein (HERV-K(C7) Gag protein) (HERV-K(HML-2.HOM) Gag protein) (HERV-K108 Gag protein) (HERV-K_7p22.1 provirus ancestral Gag polyprotein) (Gag polyprotein)	ERVK-6 ERVK6		FALSE	FALSE	FALSE	FALSE	FALSE	FALSE	FALSE
Q9BXR3	Endogenous retrovirus group K member 6 Pol protein (HERV-K(C7) Pol protein) (HERV-K(HML-2.HOM) Pol protein) (HERV-K108 Pol protein) (HERV-K_7p22.1 provirus ancestral Pol protein) [Includes: Reverse transcriptase (RT) (EC 2.7.7.49); Ribonuclease H (RNase H) (EC 3.1.26.4); Integrase (IN)]	ERVK-6 ERVK6		FALSE	FALSE	FALSE	FALSE	FALSE	FALSE	FALSE
Q9Y6I0	Endogenous retrovirus group K member 6 Pro protein (HERV-K(C7) Pro protein) (HERV-K(HML-2.HOM) Pro protein) (HERV-K108 Pro protein) (HERV-K_7p22.1 provirus ancestral Pro protein) (EC 3.4.23.50) (Protease) (Proteinase) (PR)	ERVK-6 ERVK6		FALSE	FALSE	FALSE	FALSE	FALSE	FALSE	FALSE
Q69383	Endogenous retrovirus group K member 6 Rec protein (Central open reading frame) (c-orf) (cORF) (Endogenous retrovirus K protein 6) (HERV-K(C7) Rec protein) (HERV-K(HML-2.HOM) Rec protein) (HERV-K108 Rec protein) (HERV-K_7p22.1 provirus Rec protein) (K-Rev) (Rev-like protein) (Rev/Rex homolog)	ERVK-6 ERVK6		FALSE	FALSE	FALSE	FALSE	FALSE	FALSE	FALSE
P61567	Endogenous retrovirus group K member 7 Env polyprotein (Envelope polyprotein) (HERV-K(III) envelope protein) (HERV-K102 envelope protein) (HERV-K_1q22 provirus ancestral Env polyprotein) [Cleaved into: Surface protein (SU); Transmembrane protein (TM)]	ERVK-7		FALSE	FALSE	FALSE	FALSE	FALSE	FALSE	FALSE
P63130	Endogenous retrovirus group K member 7 Gag polyprotein (HERV-K(III) Gag protein) (HERV-K102 Gag protein) (HERV-K_1q22 provirus ancestral Gag polyprotein) (Gag polyprotein)	ERVK-7		FALSE	FALSE	FALSE	FALSE	FALSE	FALSE	FALSE
P61582	Endogenous retrovirus group K member 7 Np9 protein (HERV-K(III) Np9 protein) (HERV-K102 Np9 protein) (HERV-K_1q22 provirus Np9 protein)	ERVK-7		FALSE	FALSE	FALSE	FALSE	FALSE	FALSE	FALSE
P63135	Endogenous retrovirus group K member 7 Pol protein (HERV-K(III) Pol protein) (HERV-K102 Pol protein) (HERV-K_1q22 provirus ancestral Pol protein) [Includes: Reverse transcriptase (RT) (EC 2.7.7.49); Ribonuclease H (RNase H) (EC 3.1.26.4); Integrase (IN)]	ERVK-7		FALSE	FALSE	FALSE	FALSE	FALSE	FALSE	FALSE
P63131	Endogenous retrovirus group K member 7 Pro protein (HERV-K(III) Pro protein) (HERV-K102 Pro protein) (HERV-K_1q22 provirus ancestral Pro protein) (EC 3.4.23.50) (Protease) (Proteinase) (PR)	ERVK-7		FALSE	FALSE	FALSE	FALSE	FALSE	FALSE	FALSE
Q902F8	Endogenous retrovirus group K member 8 Env polyprotein (EnvK6 protein) (Envelope polyprotein) (HERV-K115 envelope protein) (HERV-K_8p23.1 provirus ancestral Env polyprotein) [Cleaved into: Surface protein (SU); Transmembrane protein (TM)]	ERVK-8		FALSE	FALSE	FALSE	FALSE	FALSE	FALSE	FALSE
P62685	Endogenous retrovirus group K member 8 Gag polyprotein (HERV-K115 Gag protein) (HERV-K_8p23.1 provirus ancestral Gag polyprotein) (Gag polyprotein)	ERVK-8		FALSE	FALSE	FALSE	FALSE	FALSE	FALSE	FALSE
P63133	Endogenous retrovirus group K member 8 Pol protein (HERV-K115 Pol protein) (HERV-K_8p23.1 provirus ancestral Pol protein) [Includes: Reverse transcriptase (RT) (EC 2.7.7.49); Ribonuclease H (RNase H) (EC 3.1.26.4); Integrase (IN)]	ERVK-8		FALSE	FALSE	FALSE	FALSE	FALSE	FALSE	FALSE
P63122	Endogenous retrovirus group K member 8 Pro protein (HERV-K115 Pro protein) (HERV-K_8p23.1 provirus ancestral Pro protein) (EC 3.4.23.50) (Protease) (Proteinase) (PR)	ERVK-8		FALSE	FALSE	FALSE	FALSE	FALSE	FALSE	FALSE
P61575	Endogenous retrovirus group K member 8 Rec protein (HERV-K115 Rec protein) (HERV-K_8p23.1 provirus Rec protein)	ERVK-8		FALSE	FALSE	FALSE	FALSE	FALSE	FALSE	FALSE
Q9UKH3	Endogenous retrovirus group K member 9 Env polyprotein (EnvK4 protein) (Envelope polyprotein) (HERV-K(C6) envelope protein) (HERV-K109 envelope protein) (HERV-K_6q14.1 provirus ancestral Env polyprotein) [Cleaved into: Surface protein (SU); Transmembrane protein (TM)]	ERVK-9		FALSE	FALSE	FALSE	FALSE	FALSE	FALSE	FALSE
P63126	Endogenous retrovirus group K member 9 Gag polyprotein (HERV-K(C6) Gag protein) (HERV-K109 Gag protein) (HERV-K_6q14.1 provirus ancestral Gag polyprotein) (Gag polyprotein)	ERVK-9		FALSE	FALSE	FALSE	FALSE	FALSE	FALSE	FALSE
P63128	Endogenous retrovirus group K member 9 Pol protein (HERV-K(C6) Gag-Pol protein) (HERV-K109 Gag-Pol protein) (HERV-K_6q14.1 provirus ancestral Gag-Pol polyprotein) [Includes: Protease (EC 3.4.23.50) (PR) (Retropepsin); Reverse transcriptase/ribonuclease H (EC 2.7.7.49) (EC 2.7.7.7) (EC 3.1.26.4) (p66 RT)]	ERVK-9		FALSE	FALSE	FALSE	FALSE	FALSE	FALSE	FALSE
P63127	Endogenous retrovirus group K member 9 Pro protein (HERV-K(C6) Pro protein) (HERV-K109 Pro protein) (HERV-K_6q14.1 provirus ancestral Pro protein) (EC 3.4.23.50) (Protease) (Proteinase) (PR)	ERVK-9		FALSE	FALSE	FALSE	FALSE	FALSE	FALSE	FALSE
P61573	Endogenous retrovirus group K member 9 Rec protein (HERV-K(C6) Rec protein) (HERV-K109 Rec protein) (HERV-K_6q14.1 provirus Rec protein)	ERVK-9		FALSE	FALSE	FALSE	FALSE	FALSE	FALSE	FALSE
P60509	Endogenous retrovirus group PABLB member 1 Env polyprotein (Endogenous retrovirus group PABLB member 1) (Envelope polyprotein) (HERV-R(b) Env protein) (HERV-R(b)_3p24.3 provirus ancestral Env polyprotein) [Includes: Surface protein domain (SU); Transmembrane protein domain (TM)]	ERVPABLB-1		FALSE	FALSE	FALSE	FALSE	FALSE	FALSE	FALSE
P61550	Endogenous retrovirus group S71 member 1 Env polyprotein (Envelope polyprotein) (HERV-T Env protein) (HERV-T_19q13.11 provirus ancestral Env polyprotein) [Includes: Surface protein (SU); Transmembrane protein (TM)]	ERVS71-1		FALSE	FALSE	FALSE	FALSE	FALSE	FALSE	FALSE
B6SEH8	Endogenous retrovirus group V member 1 Env polyprotein (HERV-V_19q13.41 provirus ancestral Env polyprotein 1)	ERVV-1 ENVV1		FALSE	FALSE	FALSE	FALSE	FALSE	FALSE	FALSE
B6SEH9	Endogenous retrovirus group V member 2 Env polyprotein (HERV-V_19q13.41 provirus ancestral Env polyprotein 2)	ERVV-2 ENVV2		FALSE	FALSE	FALSE	FALSE	FALSE	FALSE	FALSE
P17813	Endoglin (CD antigen CD105)	ENG END		TRUE	FALSE	FALSE	TRUE	TRUE	TRUE	FALSE
Q9ULC0	Endomucin (Endomucin-2) (Gastric cancer antigen Ga34) (Mucin-14) (MUC-14)	EMCN EMCN2 MUC14		FALSE	FALSE	FALSE	FALSE	FALSE	FALSE	FALSE
Q96FI4	Endonuclease 8-like 1 (EC 3.2.2.-) (EC 4.2.99.18) (DNA glycosylase/AP lyase Neil1) (DNA-(apurinic or apyrimidinic site) lyase Neil1) (Endonuclease VIII-like 1) (FPG1) (Nei homolog 1) (NEH1) (Nei-like protein 1)	NEIL1		FALSE	FALSE	FALSE	FALSE	FALSE	FALSE	FALSE
Q969S2	Endonuclease 8-like 2 (EC 3.2.2.-) (EC 4.2.99.18) (DNA glycosylase/AP lyase Neil2) (DNA-(apurinic or apyrimidinic site) lyase Neil2) (Endonuclease VIII-like 2) (Nei homolog 2) (NEH2) (Nei-like protein 2)	NEIL2		TRUE	FALSE	FALSE	FALSE	FALSE	TRUE	FALSE
Q8TAT5	Endonuclease 8-like 3 (EC 3.2.2.-) (EC 4.2.99.18) (DNA glycosylase FPG2) (DNA glycosylase/AP lyase Neil3) (Endonuclease VIII-like 3) (Nei-like protein 3)	NEIL3		FALSE	FALSE	FALSE	FALSE	FALSE	FALSE	FALSE
O94919	Endonuclease domain-containing 1 protein (EC 3.1.30.-)	ENDOD1 KIAA0830		TRUE	FALSE	FALSE	TRUE	TRUE	TRUE	FALSE
Q14249	Endonuclease G, mitochondrial (Endo G) (EC 3.1.30.-)	ENDOG		TRUE	TRUE	FALSE	TRUE	TRUE	TRUE	FALSE
P78549	Endonuclease III-like protein 1 (hNTH1) (EC 3.2.2.-) (EC 4.2.99.18) (Bifunctional DNA N-glycosylase/DNA-(apurinic or apyrimidinic site) lyase) (DNA glycosylase/AP lyase)	NTHL1 NTH1 OCTS3		TRUE	TRUE	TRUE	TRUE	FALSE	TRUE	FALSE
Q8N8Q3	Endonuclease V (hEndoV) (EC 3.1.26.-) (Inosine-specific endoribonuclease)	ENDOV		FALSE	FALSE	FALSE	FALSE	FALSE	FALSE	FALSE
Q7L9B9	Endonuclease/exonuclease/phosphatase family domain-containing protein 1	EEPD1 KIAA1706		FALSE	FALSE	TRUE	FALSE	FALSE	FALSE	FALSE
Q99962	Endophilin-A1 (EEN-B1) (Endophilin-1) (SH3 domain protein 2A) (SH3 domain-containing GRB2-like protein 2)	SH3GL2 CNSA2 SH3D2A		FALSE	TRUE	FALSE	FALSE	FALSE	TRUE	FALSE
Q99961	Endophilin-A2 (EEN fusion partner of MLL) (Endophilin-2) (Extra eleven-nineteen leukemia fusion gene protein) (EEN) (SH3 domain protein 2B) (SH3 domain-containing GRB2-like protein 1)	SH3GL1 CNSA1 SH3D2B		TRUE	TRUE	FALSE	TRUE	TRUE	TRUE	FALSE
Q99963	Endophilin-A3 (EEN-B2) (Endophilin-3) (SH3 domain protein 2C) (SH3 domain-containing GRB2-like protein 3)	SH3GL3 CNSA3 SH3D2C		FALSE	FALSE	FALSE	FALSE	FALSE	FALSE	FALSE
Q9Y371	Endophilin-B1 (Bax-interacting factor 1) (Bif-1) (SH3 domain-containing GRB2-like protein B1)	SH3GLB1 KIAA0491 CGI-61		TRUE	TRUE	FALSE	TRUE	TRUE	TRUE	FALSE
Q9NR46	Endophilin-B2 (SH3 domain-containing GRB2-like protein B2)	SH3GLB2 KIAA1848 PP578		TRUE	TRUE	FALSE	FALSE	TRUE	TRUE	FALSE
Q9NZ08	Endoplasmic reticulum aminopeptidase 1 (EC 3.4.11.-) (ARTS-1) (Adipocyte-derived leucine aminopeptidase) (A-LAP) (Aminopeptidase PILS) (Puromycin-insensitive leucyl-specific aminopeptidase) (PILS-AP) (Type 1 tumor necrosis factor receptor shedding aminopeptidase regulator)	ERAP1 APPILS ARTS1 KIAA0525 UNQ584/PRO1154		TRUE	TRUE	TRUE	FALSE	TRUE	TRUE	FALSE
Q6P179	Endoplasmic reticulum aminopeptidase 2 (EC 3.4.11.-) (Leukocyte-derived arginine aminopeptidase) (L-RAP)	ERAP2 LRAP		TRUE	FALSE	TRUE	TRUE	FALSE	FALSE	FALSE
P11021	Endoplasmic reticulum chaperone BiP (EC 3.6.4.10) (78 kDa glucose-regulated protein) (GRP-78) (Binding-immunoglobulin protein) (BiP) (Heat shock protein 70 family protein 5) (HSP70 family protein 5) (Heat shock protein family A member 5) (Immunoglobulin heavy chain-binding protein)	HSPA5 GRP78		TRUE	TRUE	TRUE	TRUE	TRUE	TRUE	FALSE
Q9C0E8	Endoplasmic reticulum junction formation protein lunapark (ER junction formation factor lunapark)	LNPK KIAA1715 LNP		TRUE	TRUE	TRUE	FALSE	TRUE	TRUE	FALSE
Q96DZ1	Endoplasmic reticulum lectin 1 (ER lectin) (Erlectin) (XTP3-transactivated gene B protein)	ERLEC1 C2orf30 XTP3TPB UNQ1878/PRO4321		TRUE	TRUE	TRUE	TRUE	TRUE	TRUE	FALSE
Q9UKM7	Endoplasmic reticulum mannosyl-oligosaccharide 1,2-alpha-mannosidase (EC 3.2.1.113) (ER alpha-1,2-mannosidase) (ER mannosidase 1) (ERMan1) (Man9GlcNAc2-specific-processing alpha-mannosidase) (Mannosidase alpha class 1B member 1)	MAN1B1 UNQ747/PRO1477		TRUE	TRUE	TRUE	TRUE	TRUE	TRUE	FALSE
Q14494	Endoplasmic reticulum membrane sensor NFE2L1 (Locus control region-factor 1) (LCR-F1) (Nuclear factor erythroid 2-related factor 1) (NF-E2-related factor 1) (NFE2-related factor 1) (Nuclear factor, erythroid derived 2, like 1) (Protein NRF1, p120 form) (Transcription factor 11) (TCF-11) [Cleaved into: Transcription factor NRF1 (Protein NRF1, p110 form)]	NFE2L1 HBZ17 NRF1 TCF11		FALSE	FALSE	FALSE	FALSE	FALSE	TRUE	FALSE
Q5T6L9	Endoplasmic reticulum membrane-associated RNA degradation protein (ER membrane-associated RNA degradation protein)	ERMARD C6orf70		FALSE	FALSE	FALSE	FALSE	FALSE	FALSE	FALSE
Q7Z2K6	Endoplasmic reticulum metallopeptidase 1 (EC 3.4.-.-) (Felix-ina)	ERMP1 FXNA KIAA1815		TRUE	TRUE	TRUE	TRUE	TRUE	TRUE	FALSE
Q92791	Endoplasmic reticulum protein SC65 (Leprecan-like protein 4) (Nucleolar autoantigen No55) (Prolyl 3-hydroxylase family member 4) (Synaptonemal complex protein SC65)	P3H4 LEPREL4 NOL55 SC65		TRUE	TRUE	FALSE	TRUE	TRUE	FALSE	FALSE
Q96DN0	Endoplasmic reticulum resident protein 27 (ER protein 27) (ERp27) (Inactive protein disulfide-isomerase 27)	ERP27 C12orf46 UNQ781/PRO1575		FALSE	FALSE	FALSE	FALSE	FALSE	FALSE	FALSE
P30040	Endoplasmic reticulum resident protein 29 (ERp29) (Endoplasmic reticulum resident protein 28) (ERp28) (Endoplasmic reticulum resident protein 31) (ERp31)	ERP29 C12orf8 ERP28		TRUE	TRUE	TRUE	TRUE	TRUE	TRUE	FALSE
Q9BS26	Endoplasmic reticulum resident protein 44 (ER protein 44) (ERp44) (Thioredoxin domain-containing protein 4)	ERP44 KIAA0573 TXNDC4 UNQ532/PRO1075		TRUE	TRUE	TRUE	TRUE	TRUE	TRUE	FALSE
Q9HD20	Endoplasmic reticulum transmembrane helix translocase (EC 7.4.2.-) (Endoplasmic reticulum P5A-ATPase)	ATP13A1 ATP13A KIAA1825 CGI-152		TRUE	TRUE	TRUE	TRUE	TRUE	TRUE	FALSE
Q969X5	Endoplasmic reticulum-Golgi intermediate compartment protein 1 (ER-Golgi intermediate compartment 32 kDa protein) (ERGIC-32)	ERGIC1 ERGIC32 KIAA1181 HT034		TRUE	TRUE	TRUE	TRUE	TRUE	TRUE	FALSE
Q96RQ1	Endoplasmic reticulum-Golgi intermediate compartment protein 2	ERGIC2 ERV41 PTX1 CDA14		TRUE	FALSE	TRUE	FALSE	TRUE	TRUE	FALSE
Q9Y282	Endoplasmic reticulum-Golgi intermediate compartment protein 3 (Serologically defined breast cancer antigen NY-BR-84)	ERGIC3 C20orf47 ERV46 SDBCAG84 CGI-54 PRO0989		TRUE	FALSE	TRUE	FALSE	TRUE	TRUE	FALSE
P14625	Endoplasmin (94 kDa glucose-regulated protein) (GRP-94) (Heat shock protein 90 kDa beta member 1) (Tumor rejection antigen 1) (gp96 homolog)	HSP90B1 GRP94 TRA1		TRUE	TRUE	TRUE	TRUE	TRUE	TRUE	FALSE
Q9UPY3	Endoribonuclease Dicer (EC 3.1.26.3) (Helicase with RNase motif) (Helicase MOI)	DICER1 DICER HERNA KIAA0928		TRUE	FALSE	TRUE	TRUE	TRUE	TRUE	FALSE
Q53H82	Endoribonuclease LACTB2 (EC 3.1.27.-) (Beta-lactamase-like protein 2)	LACTB2 CGI-83		TRUE	FALSE	FALSE	FALSE	TRUE	TRUE	FALSE
P58557	Endoribonuclease YbeY (EC 3.1.-.-)	YBEY C21orf57		TRUE	TRUE	FALSE	TRUE	FALSE	TRUE	FALSE
Q5D1E8	Endoribonuclease ZC3H12A (EC 3.1.-.-) (Monocyte chemotactic protein-induced protein 1) (MCP-induced protein 1) (MCPIP-1) (Regnase-1) (Reg1) (Zinc finger CCCH domain-containing protein 12A)	ZC3H12A MCPIP MCPIP1		FALSE	FALSE	FALSE	FALSE	FALSE	TRUE	TRUE
Q9HCU0	Endosialin (Tumor endothelial marker 1) (CD antigen CD248)	CD248 CD164L1 TEM1		FALSE	FALSE	FALSE	FALSE	FALSE	FALSE	FALSE
Q9BSA9	Endosomal/lysosomal potassium channel TMEM175 (Transmembrane protein 175) (hTMEM175)	TMEM175		TRUE	FALSE	FALSE	TRUE	FALSE	FALSE	TRUE
Q96C92	Endosome-associated-trafficking regulator 1 (Antigen NY-CO-3) (Serologically defined colon cancer antigen 3)	ENTR1 SDCCAG3		TRUE	FALSE	FALSE	FALSE	FALSE	FALSE	FALSE
Q6UXG2	Endosome/lysosome-associated apoptosis and autophagy regulator 1 (Estrogen-induced gene 121 protein)	ELAPOR1 EIG121 KIAA1324 UNQ2426/PRO4985		FALSE	FALSE	FALSE	FALSE	FALSE	FALSE	FALSE
A8MWY0	Endosome/lysosome-associated apoptosis and autophagy regulator family member 2 (Estrogen-induced gene 121-like protein) (hEIG121L)	ELAPOR2 EIG121L KIAA1324L		FALSE	FALSE	FALSE	FALSE	FALSE	FALSE	FALSE
Q96AP7	Endothelial cell-selective adhesion molecule	ESAM UNQ220/PRO246		FALSE	FALSE	FALSE	FALSE	FALSE	FALSE	FALSE
Q19T08	Endothelial cell-specific chemotaxis regulator (Apoptosis regulator through modulating IAP expression) (ARIA) (Endothelial cell-specific molecule 2)	ECSCR ECSM2		FALSE	FALSE	FALSE	FALSE	FALSE	FALSE	FALSE
Q9NQ30	Endothelial cell-specific molecule 1 (ESM-1)	ESM1		FALSE	FALSE	FALSE	FALSE	FALSE	FALSE	FALSE
O60869	Endothelial differentiation-related factor 1 (EDF-1) (Multiprotein-bridging factor 1) (MBF1)	EDF1		TRUE	TRUE	TRUE	TRUE	TRUE	TRUE	FALSE
Q9Y5X9	Endothelial lipase (EC 3.1.1.3) (Endothelial cell-derived lipase) (EDL) (EL) (Phospholipase A1) (EC 3.1.1.32)	LIPG UNQ387/PRO719		FALSE	FALSE	FALSE	FALSE	FALSE	FALSE	FALSE
Q99814	Endothelial PAS domain-containing protein 1 (EPAS-1) (Basic-helix-loop-helix-PAS protein MOP2) (Class E basic helix-loop-helix protein 73) (bHLHe73) (HIF-1-alpha-like factor) (HLF) (Hypoxia-inducible factor 2-alpha) (HIF-2-alpha) (HIF2-alpha) (Member of PAS protein 2) (PAS domain-containing protein 2)	EPAS1 BHLHE73 HIF2A MOP2 PASD2		FALSE	FALSE	FALSE	FALSE	FALSE	FALSE	FALSE
Q9UNN8	Endothelial protein C receptor (Activated protein C receptor) (APC receptor) (Endothelial cell protein C receptor) (CD antigen CD201)	PROCR EPCR		TRUE	TRUE	FALSE	TRUE	TRUE	TRUE	FALSE
P23769	Endothelial transcription factor GATA-2 (GATA-binding protein 2)	GATA2		FALSE	FALSE	FALSE	FALSE	FALSE	FALSE	FALSE
Q9NQZ8	Endothelial zinc finger protein induced by tumor necrosis factor alpha (Zinc finger protein 71)	ZNF71 EZFIT		FALSE	FALSE	FALSE	FALSE	FALSE	FALSE	FALSE
P24530	Endothelin receptor type B (ET-B) (ET-BR) (Endothelin receptor non-selective type)	EDNRB ETRB		FALSE	FALSE	FALSE	FALSE	FALSE	FALSE	FALSE
P05305	Endothelin-1 (Preproendothelin-1) (PPET1) [Cleaved into: Endothelin-1 (ET-1); Big endothelin-1]	EDN1		FALSE	FALSE	FALSE	FALSE	FALSE	FALSE	FALSE
P25101	Endothelin-1 receptor (Endothelin receptor type A) (ET-A) (ETA-R) (hET-AR)	EDNRA ETA ETRA		FALSE	FALSE	FALSE	FALSE	FALSE	FALSE	FALSE
P20800	Endothelin-2 (ET-2) (Preproendothelin-2) (PPET2)	EDN2		FALSE	FALSE	FALSE	FALSE	FALSE	FALSE	FALSE
P14138	Endothelin-3 (ET-3) (Preproendothelin-3) (PPET3)	EDN3		FALSE	FALSE	FALSE	FALSE	FALSE	FALSE	FALSE
P42892	Endothelin-converting enzyme 1 (ECE-1) (EC 3.4.24.71)	ECE1		TRUE	TRUE	FALSE	TRUE	TRUE	TRUE	FALSE
P0DPD6	Endothelin-converting enzyme 2 (ECE-2) (EC 3.4.24.71)	ECE2 KIAA0604 UNQ403/PRO740		FALSE	FALSE	FALSE	FALSE	FALSE	FALSE	FALSE
O95672	Endothelin-converting enzyme-like 1 (EC 3.4.24.-) (Xce protein)	ECEL1 XCE UNQ2431/PRO4991		FALSE	FALSE	FALSE	FALSE	TRUE	TRUE	FALSE
Q92556	Engulfment and cell motility protein 1 (Protein ced-12 homolog)	ELMO1 KIAA0281		FALSE	FALSE	TRUE	FALSE	FALSE	FALSE	FALSE
Q96JJ3	Engulfment and cell motility protein 2 (Protein ced-12 homolog A) (hCed-12A)	ELMO2 CED12A KIAA1834		TRUE	TRUE	TRUE	TRUE	TRUE	TRUE	FALSE
Q96BJ8	Engulfment and cell motility protein 3	ELMO3		FALSE	FALSE	FALSE	FALSE	FALSE	FALSE	FALSE
Q14511	Enhancer of filamentation 1 (hEF1) (CRK-associated substrate-related protein) (CAS-L) (CasL) (Cas scaffolding protein family member 2) (Neural precursor cell expressed developmentally down-regulated protein 9) (NEDD-9) (Renal carcinoma antigen NY-REN-12) (p105) [Cleaved into: Enhancer of filamentation 1 p55]	NEDD9 CASL CASS2		TRUE	FALSE	FALSE	FALSE	FALSE	TRUE	FALSE
Q96F86	Enhancer of mRNA-decapping protein 3 (LSM16 homolog) (YjeF N-terminal domain-containing protein 2) (YjeF_N2) (hYjeF_N2) (YjeF domain-containing protein 1)	EDC3 LSM16 YJDC YJEFN2 PP844		TRUE	TRUE	TRUE	TRUE	TRUE	TRUE	FALSE
Q6P2E9	Enhancer of mRNA-decapping protein 4 (Autoantigen Ge-1) (Autoantigen RCD-8) (Human enhancer of decapping large subunit) (Hedls)	EDC4 HEDLS		TRUE	TRUE	TRUE	TRUE	TRUE	TRUE	FALSE
Q9H2F5	Enhancer of polycomb homolog 1	EPC1		TRUE	TRUE	FALSE	FALSE	FALSE	TRUE	FALSE
Q52LR7	Enhancer of polycomb homolog 2 (EPC-like)	EPC2		TRUE	TRUE	FALSE	TRUE	FALSE	TRUE	FALSE
P84090	Enhancer of rudimentary homolog	ERH		TRUE	TRUE	TRUE	TRUE	TRUE	TRUE	FALSE
Q8TC29	Enkurin	ENKUR C10orf63		FALSE	FALSE	FALSE	FALSE	FALSE	FALSE	FALSE
Q9H0I2	Enkurin domain-containing protein 1	ENKD1 C16orf48 UNQ6410/PRO21183		FALSE	FALSE	FALSE	FALSE	FALSE	FALSE	TRUE
A6NNW6	Enolase 4 (EC 4.2.1.11) (2-phospho-D-glycerate hydro-lyase)	ENO4 C10orf134		FALSE	FALSE	FALSE	FALSE	FALSE	FALSE	FALSE
Q9UHY7	Enolase-phosphatase E1 (EC 3.1.3.77) (2,3-diketo-5-methylthio-1-phosphopentane phosphatase) (MASA homolog)	ENOPH1 MASA MSTP145		TRUE	TRUE	TRUE	TRUE	TRUE	TRUE	FALSE
Q9BV79	Enoyl-[acyl-carrier-protein] reductase, mitochondrial (EC 1.3.1.104) (2-enoyl thioester reductase) (Nuclear receptor-binding factor 1) (HsNrbf-1) (NRBF-1)	MECR NBRF1 CGI-63		TRUE	FALSE	FALSE	TRUE	FALSE	TRUE	FALSE
P42126	Enoyl-CoA delta isomerase 1, mitochondrial (EC 5.3.3.8) (3,2-trans-enoyl-CoA isomerase) (Delta(3),Delta(2)-enoyl-CoA isomerase) (D3,D2-enoyl-CoA isomerase) (Dodecenoyl-CoA isomerase)	ECI1 DCI		TRUE	TRUE	TRUE	TRUE	TRUE	TRUE	FALSE
O75521	Enoyl-CoA delta isomerase 2 (EC 5.3.3.8) (DRS-1) (Delta(3),delta(2)-enoyl-CoA isomerase) (D3,D2-enoyl-CoA isomerase) (Diazepam-binding inhibitor-related protein 1) (DBI-related protein 1) (Dodecenoyl-CoA isomerase) (Hepatocellular carcinoma-associated antigen 88) (Peroxisomal 3,2-trans-enoyl-CoA isomerase) (pECI) (Renal carcinoma antigen NY-REN-1)	ECI2 DRS1 HCA88 PECI		TRUE	FALSE	TRUE	TRUE	TRUE	TRUE	FALSE
Q86YB7	Enoyl-CoA hydratase domain-containing protein 2, mitochondrial	ECHDC2		FALSE	FALSE	FALSE	FALSE	FALSE	FALSE	FALSE
Q96DC8	Enoyl-CoA hydratase domain-containing protein 3, mitochondrial	ECHDC3 PP1494 PP8332		FALSE	FALSE	FALSE	FALSE	FALSE	FALSE	FALSE
P30084	Enoyl-CoA hydratase, mitochondrial (mECH) (mECH1) (EC 4.2.1.17) (EC 5.3.3.8) (Enoyl-CoA hydratase 1) (ECHS1) (Short-chain enoyl-CoA hydratase) (SCEH)	ECHS1		TRUE	TRUE	TRUE	TRUE	TRUE	TRUE	FALSE
Q14244	Ensconsin (Epithelial microtubule-associated protein of 115 kDa) (E-MAP-115) (Microtubule-associated protein 7) (MAP-7)	MAP7		FALSE	FALSE	FALSE	FALSE	TRUE	TRUE	FALSE
P98073	Enteropeptidase (EC 3.4.21.9) (Enterokinase) (Serine protease 7) (Transmembrane protease serine 15) [Cleaved into: Enteropeptidase non-catalytic heavy chain; Enteropeptidase catalytic light chain]	TMPRSS15 ENTK PRSS7		FALSE	FALSE	FALSE	FALSE	FALSE	FALSE	FALSE
Q8IYW4	ENTH domain-containing protein 1 (Epsin-2B)	ENTHD1		FALSE	FALSE	FALSE	FALSE	FALSE	FALSE	FALSE
Q92817	Envoplakin (210 kDa cornified envelope precursor protein) (210 kDa paraneoplastic pemphigus antigen) (p210)	EVPL		FALSE	TRUE	FALSE	FALSE	FALSE	TRUE	FALSE
A8MZ36	Envoplakin-like protein	EVPLL		FALSE	FALSE	FALSE	FALSE	FALSE	FALSE	FALSE
O95936	Eomesodermin homolog (T-box brain protein 2) (T-brain-2) (TBR-2)	EOMES TBR2		FALSE	FALSE	FALSE	FALSE	FALSE	FALSE	FALSE
P12724	Eosinophil cationic protein (ECP) (EC 3.1.27.-) (Ribonuclease 3) (RNase 3)	RNASE3 ECP RNS3		FALSE	FALSE	FALSE	FALSE	FALSE	FALSE	FALSE
P11678	Eosinophil peroxidase (EPO) (EC 1.11.1.7) [Cleaved into: Eosinophil peroxidase light chain; Eosinophil peroxidase heavy chain]	EPX EPER EPO EPP		FALSE	FALSE	TRUE	FALSE	FALSE	FALSE	FALSE
P51671	Eotaxin (C-C motif chemokine 11) (Eosinophil chemotactic protein) (Small-inducible cytokine A11)	CCL11 SCYA11		FALSE	FALSE	FALSE	FALSE	FALSE	FALSE	FALSE
Q9Y6B2	EP300-interacting inhibitor of differentiation 1 (21 kDa pRb-associated protein) (CREBBP/EP300 inhibitory protein 1) (E1A-like inhibitor of differentiation 1) (EID-1)	EID1 C15orf3 CRI1 RBP21 PNAS-22 PTD014		TRUE	FALSE	FALSE	FALSE	FALSE	FALSE	FALSE
Q8N6I1	EP300-interacting inhibitor of differentiation 2 (EID-2) (CREBBP/EP300 inhibitor 2) (EID-1-like inhibitor of differentiation 2)	EID2 CRI2		TRUE	FALSE	FALSE	FALSE	FALSE	FALSE	FALSE
Q96D98	EP300-interacting inhibitor of differentiation 2B (EID-2B) (EID-2-like inhibitor of differentiation 3) (EID-3)	EID2B EID3		FALSE	FALSE	FALSE	FALSE	FALSE	FALSE	FALSE
Q8N140	EP300-interacting inhibitor of differentiation 3 (EID-3) (E1A-like inhibitor of differentiation 3) (EID-1-like inhibitor of differentiation 3) (Non-structural maintenance of chromosomes element 4 homolog B) (NS4EB) (Non-SMC element 4 homolog B)	EID3		FALSE	TRUE	TRUE	FALSE	FALSE	FALSE	FALSE
Q8N5V2	Ephexin-1 (Eph-interacting exchange protein) (Neuronal guanine nucleotide exchange factor)	NGEF		FALSE	FALSE	FALSE	FALSE	FALSE	FALSE	FALSE
P21709	Ephrin type-A receptor 1 (hEpha1) (EC 2.7.10.1) (EPH tyrosine kinase) (EPH tyrosine kinase 1) (Erythropoietin-producing hepatoma receptor) (Tyrosine-protein kinase receptor EPH)	EPHA1 EPH EPHT EPHT1		FALSE	FALSE	FALSE	FALSE	FALSE	FALSE	FALSE
Q5JZY3	Ephrin type-A receptor 10 (EC 2.7.10.1)	EPHA10		FALSE	FALSE	FALSE	FALSE	FALSE	FALSE	FALSE
P29317	Ephrin type-A receptor 2 (EC 2.7.10.1) (Epithelial cell kinase) (Tyrosine-protein kinase receptor ECK)	EPHA2 ECK		TRUE	TRUE	TRUE	TRUE	TRUE	TRUE	FALSE
P29320	Ephrin type-A receptor 3 (EC 2.7.10.1) (EPH-like kinase 4) (EK4) (hEK4) (HEK) (Human embryo kinase) (Tyrosine-protein kinase TYRO4) (Tyrosine-protein kinase receptor ETK1) (Eph-like tyrosine kinase 1)	EPHA3 ETK ETK1 HEK TYRO4		FALSE	FALSE	TRUE	FALSE	FALSE	FALSE	FALSE
P54764	Ephrin type-A receptor 4 (EC 2.7.10.1) (EPH-like kinase 8) (EK8) (hEK8) (Tyrosine-protein kinase TYRO1) (Tyrosine-protein kinase receptor SEK)	EPHA4 HEK8 SEK TYRO1		TRUE	FALSE	FALSE	TRUE	FALSE	FALSE	FALSE
P54756	Ephrin type-A receptor 5 (EC 2.7.10.1) (Brain-specific kinase) (EPH homology kinase 1) (EHK-1) (EPH-like kinase 7) (EK7) (hEK7)	EPHA5 BSK EHK1 HEK7 TYRO4		TRUE	TRUE	TRUE	FALSE	FALSE	FALSE	FALSE
Q9UF33	Ephrin type-A receptor 6 (EC 2.7.10.1) (EPH homology kinase 2) (EHK-2) (EPH-like kinase 12) (EK12)	EPHA6 EHK2 HEK12		FALSE	FALSE	TRUE	FALSE	FALSE	FALSE	FALSE
Q15375	Ephrin type-A receptor 7 (EC 2.7.10.1) (EPH homology kinase 3) (EHK-3) (EPH-like kinase 11) (EK11) (hEK11)	EPHA7 EHK3 HEK11		FALSE	FALSE	TRUE	FALSE	FALSE	FALSE	FALSE
P29322	Ephrin type-A receptor 8 (EC 2.7.10.1) (EPH- and ELK-related kinase) (EPH-like kinase 3) (EK3) (hEK3) (Tyrosine-protein kinase receptor EEK)	EPHA8 EEK HEK3 KIAA1459		FALSE	FALSE	TRUE	FALSE	FALSE	FALSE	FALSE
P54762	Ephrin type-B receptor 1 (EC 2.7.10.1) (ELK) (EPH tyrosine kinase 2) (EPH-like kinase 6) (EK6) (hEK6) (Neuronally-expressed EPH-related tyrosine kinase) (NET) (Tyrosine-protein kinase receptor EPH-2)	EPHB1 ELK EPHT2 HEK6 NET		FALSE	FALSE	TRUE	FALSE	FALSE	FALSE	FALSE
P29323	Ephrin type-B receptor 2 (EC 2.7.10.1) (Developmentally-regulated Eph-related tyrosine kinase) (ELK-related tyrosine kinase) (EPH tyrosine kinase 3) (EPH-like kinase 5) (EK5) (hEK5) (Renal carcinoma antigen NY-REN-47) (Tyrosine-protein kinase TYRO5) (Tyrosine-protein kinase receptor EPH-3) [Cleaved into: EphB2/CTF1; EphB2/CTF2]	EPHB2 DRT EPHT3 EPTH3 ERK HEK5 TYRO5		TRUE	FALSE	TRUE	TRUE	FALSE	FALSE	TRUE
P54753	Ephrin type-B receptor 3 (EC 2.7.10.1) (EPH-like tyrosine kinase 2) (EPH-like kinase 2) (Embryonic kinase 2) (EK2) (hEK2) (Tyrosine-protein kinase TYRO6)	EPHB3 ETK2 HEK2 TYRO6		FALSE	TRUE	TRUE	FALSE	FALSE	FALSE	FALSE
P54760	Ephrin type-B receptor 4 (EC 2.7.10.1) (Hepatoma transmembrane kinase) (Tyrosine-protein kinase TYRO11)	EPHB4 HTK MYK1 TYRO11		TRUE	TRUE	TRUE	TRUE	TRUE	TRUE	FALSE
O15197	Ephrin type-B receptor 6 (HEP) (Tyrosine-protein kinase-defective receptor EPH-6)	EPHB6		FALSE	FALSE	FALSE	FALSE	FALSE	FALSE	FALSE
P20827	Ephrin-A1 (EPH-related receptor tyrosine kinase ligand 1) (LERK-1) (Immediate early response protein B61) (Tumor necrosis factor alpha-induced protein 4) (TNF alpha-induced protein 4) [Cleaved into: Ephrin-A1, secreted form]	EFNA1 EPLG1 LERK1 TNFAIP4		FALSE	FALSE	FALSE	FALSE	FALSE	FALSE	FALSE
O43921	Ephrin-A2 (EPH-related receptor tyrosine kinase ligand 6) (LERK-6) (HEK7 ligand) (HEK7-L)	EFNA2 EPLG6 LERK6		FALSE	FALSE	FALSE	FALSE	FALSE	FALSE	FALSE
P52797	Ephrin-A3 (EFL-2) (EHK1 ligand) (EHK1-L) (EPH-related receptor tyrosine kinase ligand 3) (LERK-3)	EFNA3 EFL2 EPLG3 LERK3		FALSE	FALSE	FALSE	FALSE	FALSE	FALSE	FALSE
P52798	Ephrin-A4 (EPH-related receptor tyrosine kinase ligand 4) (LERK-4)	EFNA4 EPLG4 LERK4		FALSE	FALSE	FALSE	FALSE	FALSE	FALSE	FALSE
P52803	Ephrin-A5 (AL-1) (EPH-related receptor tyrosine kinase ligand 7) (LERK-7)	EFNA5 EPLG7 LERK7		FALSE	TRUE	FALSE	FALSE	FALSE	FALSE	FALSE
P98172	Ephrin-B1 (EFL-3) (ELK ligand) (ELK-L) (EPH-related receptor tyrosine kinase ligand 2) (LERK-2) [Cleaved into: Ephrin-B1 C-terminal fragment (Ephrin-B1 CTF); Ephrin-B1 intracellular domain (Ephrin-B1 ICD)]	EFNB1 EFL3 EPLG2 LERK2		FALSE	TRUE	FALSE	TRUE	FALSE	TRUE	FALSE
P52799	Ephrin-B2 (EPH-related receptor tyrosine kinase ligand 5) (LERK-5) (HTK ligand) (HTK-L)	EFNB2 EPLG5 HTKL LERK5		TRUE	FALSE	FALSE	FALSE	FALSE	FALSE	FALSE
Q15768	Ephrin-B3 (EPH-related receptor transmembrane ligand ELK-L3) (EPH-related receptor tyrosine kinase ligand 8) (LERK-8)	EFNB3 EPLG8 LERK8		FALSE	FALSE	FALSE	FALSE	FALSE	FALSE	FALSE
P00533	Epidermal growth factor receptor (EC 2.7.10.1) (Proto-oncogene c-ErbB-1) (Receptor tyrosine-protein kinase erbB-1)	EGFR ERBB ERBB1 HER1		TRUE	TRUE	FALSE	TRUE	TRUE	TRUE	FALSE
Q12929	Epidermal growth factor receptor kinase substrate 8	EPS8		TRUE	FALSE	FALSE	TRUE	FALSE	FALSE	FALSE
Q8TE68	Epidermal growth factor receptor kinase substrate 8-like protein 1 (EPS8-like protein 1) (Epidermal growth factor receptor pathway substrate 8-related protein 1) (EPS8-related protein 1)	EPS8L1 DRC3 EPS8R1 PP10566		FALSE	TRUE	FALSE	FALSE	FALSE	TRUE	FALSE
Q9H6S3	Epidermal growth factor receptor kinase substrate 8-like protein 2 (EPS8-like protein 2) (Epidermal growth factor receptor pathway substrate 8-related protein 2) (EPS8-related protein 2)	EPS8L2 EPS8R2 PP13181		TRUE	TRUE	FALSE	FALSE	TRUE	TRUE	FALSE
Q8TE67	Epidermal growth factor receptor kinase substrate 8-like protein 3 (EPS8-like protein 3) (Epidermal growth factor receptor pathway substrate 8-related protein 3) (EPS8-related protein 3)	EPS8L3 EPS8R3		FALSE	FALSE	FALSE	FALSE	FALSE	FALSE	FALSE
P42566	Epidermal growth factor receptor substrate 15 (Protein Eps15) (Protein AF-1p)	EPS15 AF1P		TRUE	TRUE	TRUE	TRUE	TRUE	TRUE	FALSE
Q9UBC2	Epidermal growth factor receptor substrate 15-like 1 (Eps15-related protein) (Eps15R)	EPS15L1 EPS15R		TRUE	TRUE	TRUE	FALSE	TRUE	TRUE	FALSE
Q8IUX8	Epidermal growth factor-like protein 6 (EGF-like protein 6) (MAM and EGF domains-containing gene protein)	EGFL6 MAEG PP648 UNQ281/PRO320		FALSE	FALSE	FALSE	FALSE	FALSE	FALSE	FALSE
Q9UHF1	Epidermal growth factor-like protein 7 (EGF-like protein 7) (Multiple epidermal growth factor-like domains protein 7) (Multiple EGF-like domains protein 7) (NOTCH4-like protein) (Vascular endothelial statin) (VE-statin) (Zneu1)	EGFL7 MEGF7 UNQ187/PRO1449		FALSE	FALSE	FALSE	FALSE	FALSE	FALSE	FALSE
Q99944	Epidermal growth factor-like protein 8 (EGF-like protein 8) (Vascular endothelial statin-2) (VE-statin-2)	EGFL8 C6orf8 NG3 UNQ8752/PRO29920		FALSE	FALSE	FALSE	FALSE	FALSE	FALSE	FALSE
Q8N3Y7	Epidermal retinol dehydrogenase 2 (EPHD-2) (RDH-E2) (EC 1.1.1.105) (Retinal short-chain dehydrogenase reductase 2) (retSDR2) (Short-chain dehydrogenase/reductase family 16C member 5)	SDR16C5 RDHE2		TRUE	TRUE	FALSE	FALSE	TRUE	FALSE	FALSE
A0A1B0GTR0	Epididymal protein 13	EDDM13		FALSE	FALSE	FALSE	FALSE	FALSE	FALSE	FALSE
O75715	Epididymal secretory glutathione peroxidase (EC 1.11.1.9) (Epididymis-specific glutathione peroxidase-like protein) (EGLP) (Glutathione peroxidase 5) (GPx-5) (GSHPx-5)	GPX5		FALSE	FALSE	FALSE	FALSE	FALSE	FALSE	FALSE
Q14507	Epididymal secretory protein E3-alpha (Human epididymis-specific protein 3-alpha) (HE3-alpha)	EDDM3A FAM12A HE3A		FALSE	FALSE	FALSE	FALSE	FALSE	FALSE	FALSE
P56851	Epididymal secretory protein E3-beta (Human epididymis-specific protein 3-beta) (HE3-beta)	EDDM3B FAM12B HE3B UNQ6412/PRO21187		FALSE	FALSE	FALSE	FALSE	FALSE	FALSE	FALSE
Q96BH3	Epididymal sperm-binding protein 1 (Epididymal secretory protein 12) (hE12)	ELSPBP1 E12		FALSE	FALSE	FALSE	FALSE	FALSE	FALSE	FALSE
Q6JVE6	Epididymal-specific lipocalin-10	LCN10		FALSE	FALSE	FALSE	FALSE	FALSE	FALSE	FALSE
Q6JVE5	Epididymal-specific lipocalin-12	LCN12		FALSE	FALSE	FALSE	FALSE	FALSE	FALSE	FALSE
P62502	Epididymal-specific lipocalin-6 (Lipocalin-5)	LCN6 LCN5 UNQ643/PRO1273		FALSE	FALSE	FALSE	FALSE	FALSE	FALSE	FALSE
Q6JVE9	Epididymal-specific lipocalin-8	LCN8 LCN5		FALSE	FALSE	FALSE	FALSE	FALSE	FALSE	FALSE
Q8WX39	Epididymal-specific lipocalin-9 (MUP-like lipocalin)	LCN9		FALSE	FALSE	FALSE	FALSE	FALSE	FALSE	FALSE
Q9Y2E5	Epididymis-specific alpha-mannosidase (EC 3.2.1.24) (Alpha-1,6-mannosidase) (Mannosidase alpha class 2B member 2)	MAN2B2 KIAA0935		TRUE	FALSE	FALSE	TRUE	FALSE	FALSE	FALSE
Q6UW88	Epigen (Epithelial mitogen) (EPG)	EPGN UNQ3072/PRO9904		FALSE	FALSE	FALSE	FALSE	FALSE	FALSE	FALSE
Q9NRG7	Epimerase family protein SDR39U1 (EC 1.1.1.-) (Short-chain dehydrogenase/reductase family 39U member 1)	SDR39U1 C14orf124 HCDI		TRUE	TRUE	FALSE	FALSE	TRUE	FALSE	FALSE
Q99645	Epiphycan (Dermatan sulfate proteoglycan 3) (Proteoglycan-Lb) (PG-Lb) (Small chondroitin/dermatan sulfate proteoglycan)	EPYC DSPG3 PGLB SLRR3B		FALSE	FALSE	FALSE	FALSE	FALSE	FALSE	FALSE
P58107	Epiplakin (450 kDa epidermal antigen)	EPPK1 EPIPL		TRUE	TRUE	TRUE	FALSE	TRUE	TRUE	FALSE
P16422	Epithelial cell adhesion molecule (Ep-CAM) (Adenocarcinoma-associated antigen) (Cell surface glycoprotein Trop-1) (Epithelial cell surface antigen) (Epithelial glycoprotein) (EGP) (Epithelial glycoprotein 314) (EGP314) (hEGP314) (KS 1/4 antigen) (KSA) (Major gastrointestinal tumor-associated protein GA733-2) (Tumor-associated calcium signal transducer 1) (CD antigen CD326)	EPCAM GA733-2 M1S2 M4S1 MIC18 TACSTD1 TROP1		FALSE	FALSE	FALSE	FALSE	FALSE	FALSE	FALSE
Q008S8	Epithelial cell-transforming sequence 2 oncogene-like (Lung-specific F-box and DH domain-containing protein) (Putative guanine nucleotide exchange factor LFDH)	ECT2L C6orf91 LFDH		FALSE	FALSE	FALSE	FALSE	FALSE	FALSE	FALSE
Q08345	Epithelial discoidin domain-containing receptor 1 (Epithelial discoidin domain receptor 1) (EC 2.7.10.1) (CD167 antigen-like family member A) (Cell adhesion kinase) (Discoidin receptor tyrosine kinase) (HGK2) (Mammary carcinoma kinase 10) (MCK-10) (Protein-tyrosine kinase 3A) (Protein-tyrosine kinase RTK-6) (TRK E) (Tyrosine kinase DDR) (Tyrosine-protein kinase CAK) (CD antigen CD167a)	DDR1 CAK EDDR1 NEP NTRK4 PTK3A RTK6 TRKE		TRUE	FALSE	FALSE	FALSE	TRUE	FALSE	FALSE
P54849	Epithelial membrane protein 1 (EMP-1) (CL-20) (Protein B4B) (Tumor-associated membrane protein)	EMP1 B4B TMP		FALSE	FALSE	FALSE	FALSE	FALSE	FALSE	FALSE
P54851	Epithelial membrane protein 2 (EMP-2) (Protein XMP)	EMP2 XMP		TRUE	FALSE	FALSE	FALSE	FALSE	FALSE	TRUE
P54852	Epithelial membrane protein 3 (EMP-3) (Hematopoietic neural membrane protein 1) (HNMP-1) (Protein YMP)	EMP3 YMP		TRUE	TRUE	FALSE	TRUE	FALSE	FALSE	FALSE
Q6NXG1	Epithelial splicing regulatory protein 1 (RNA-binding motif protein 35A) (RNA-binding protein 35A)	ESRP1 RBM35A		FALSE	FALSE	FALSE	FALSE	FALSE	FALSE	FALSE
Q9H6T0	Epithelial splicing regulatory protein 2 (RNA-binding motif protein 35B) (RNA-binding protein 35B)	ESRP2 RBM35B PP7059		FALSE	TRUE	FALSE	FALSE	TRUE	TRUE	FALSE
Q96J88	Epithelial-stromal interaction protein 1	EPSTI1		FALSE	FALSE	FALSE	FALSE	FALSE	FALSE	FALSE
Q7L775	EPM2A-interacting protein 1 (Laforin-interacting protein)	EPM2AIP1 KIAA0766 My007		TRUE	FALSE	FALSE	TRUE	FALSE	TRUE	FALSE
P07099	Epoxide hydrolase 1 (EC 3.3.2.9) (Epoxide hydratase) (Microsomal epoxide hydrolase) (mEH)	EPHX1 EPHX EPOX		TRUE	TRUE	TRUE	TRUE	TRUE	TRUE	FALSE
Q9H6B9	Epoxide hydrolase 3 (EH3) (EC 3.3.2.10) (Abhydrolase domain-containing protein 9)	EPHX3 ABHD9		FALSE	FALSE	FALSE	FALSE	FALSE	FALSE	FALSE
Q8IUS5	Epoxide hydrolase 4 (EC 3.3.-.-) (Abhydrolase domain-containing protein 7) (Epoxide hydrolase-related protein)	EPHX4 ABHD7 EH4 EPHXRP		TRUE	FALSE	FALSE	FALSE	FALSE	FALSE	FALSE
O95925	Eppin (Cancer/testis antigen 71) (CT71) (Epididymal protease inhibitor) (Protease inhibitor WAP7) (Serine protease inhibitor-like with Kunitz and WAP domains 1) (WAP four-disulfide core domain protein 7)	EPPIN SPINLW1 WAP7 WFDC7		FALSE	FALSE	FALSE	FALSE	FALSE	FALSE	FALSE
O43556	Epsilon-sarcoglycan (Epsilon-SG)	SGCE ESG UNQ433/PRO840		FALSE	FALSE	FALSE	FALSE	FALSE	FALSE	TRUE
Q9Y6I3	Epsin-1 (EH domain-binding mitotic phosphoprotein) (EPS-15-interacting protein 1)	EPN1		TRUE	TRUE	TRUE	FALSE	FALSE	TRUE	TRUE
O95208	Epsin-2 (EPS-15-interacting protein 2)	EPN2 KIAA1065		TRUE	TRUE	FALSE	TRUE	FALSE	TRUE	FALSE
Q9H201	Epsin-3 (EPS-15-interacting protein 3)	EPN3		TRUE	FALSE	TRUE	FALSE	FALSE	TRUE	FALSE
Q9NQ60	Equatorin (Acrosome formation-associated factor)	EQTN AFAF C9orf11		FALSE	FALSE	FALSE	FALSE	FALSE	FALSE	FALSE
Q8NBI5	Equilibrative nucleobase transporter 1 (Protein FOAP-13) (Solute carrier family 43 member 3)	SLC43A3 ENBT1 PSEC0252		TRUE	TRUE	FALSE	FALSE	TRUE	TRUE	FALSE
Q99808	Equilibrative nucleoside transporter 1 (Equilibrative nitrobenzylmercaptopurine riboside-sensitive nucleoside transporter) (Equilibrative NBMPR-sensitive nucleoside transporter) (Nucleoside transporter, es-type) (Solute carrier family 29 member 1)	SLC29A1 ENT1		TRUE	TRUE	FALSE	FALSE	TRUE	TRUE	FALSE
Q14542	Equilibrative nucleoside transporter 2 (36 kDa nucleolar protein HNP36) (Delayed-early response protein 12) (Equilibrative nitrobenzylmercaptopurine riboside-insensitive nucleoside transporter) (Equilibrative NBMPR-insensitive nucleoside transporter) (Hydrophobic nucleolar protein, 36 kDa) (Nucleoside transporter, ei-type) (Solute carrier family 29 member 2)	SLC29A2 DER12 ENT2 HNP36		FALSE	FALSE	FALSE	FALSE	FALSE	TRUE	FALSE
Q9BZD2	Equilibrative nucleoside transporter 3 (hENT3) (Solute carrier family 29 member 3)	SLC29A3 ENT3 UNQ717/PRO1380		FALSE	FALSE	FALSE	FALSE	FALSE	FALSE	FALSE
Q7RTT9	Equilibrative nucleoside transporter 4 (hENT4) (Plasma membrane monoamine transporter) (Solute carrier family 29 member 4)	SLC29A4 ENT4 PMAT PSEC0113		FALSE	FALSE	FALSE	FALSE	FALSE	FALSE	FALSE
Q92611	ER degradation-enhancing alpha-mannosidase-like protein 1	EDEM1 EDEM KIAA0212		TRUE	FALSE	FALSE	FALSE	FALSE	FALSE	FALSE
Q9BV94	ER degradation-enhancing alpha-mannosidase-like protein 2	EDEM2 C20orf31 C20orf49 UNQ573/PRO1135		TRUE	FALSE	FALSE	TRUE	FALSE	TRUE	FALSE
Q9BZQ6	ER degradation-enhancing alpha-mannosidase-like protein 3 (EC 3.2.1.113) (Alpha-1,2-mannosidase EDEM3)	EDEM3 C1orf22		TRUE	FALSE	TRUE	TRUE	TRUE	TRUE	FALSE
P24390	ER lumen protein-retaining receptor 1 (KDEL endoplasmic reticulum protein retention receptor 1) (KDEL receptor 1) (Putative MAPK-activating protein PM23)	KDELR1 ERD2.1		TRUE	TRUE	FALSE	FALSE	FALSE	FALSE	FALSE
P33947	ER lumen protein-retaining receptor 2 (ERD2-like protein 1) (ELP-1) (KDEL endoplasmic reticulum protein retention receptor 2) (KDEL receptor 2)	KDELR2 ERD2.2		FALSE	TRUE	FALSE	FALSE	FALSE	FALSE	FALSE
O43731	ER lumen protein-retaining receptor 3 (KDEL endoplasmic reticulum protein retention receptor 3) (KDEL receptor 3)	KDELR3		TRUE	FALSE	FALSE	FALSE	FALSE	FALSE	TRUE
Q8N766	ER membrane protein complex subunit 1	EMC1 KIAA0090 PSEC0263		TRUE	TRUE	TRUE	TRUE	TRUE	TRUE	FALSE
Q5UCC4	ER membrane protein complex subunit 10 (Hematopoietic signal peptide-containing membrane domain-containing protein 1)	EMC10 C19orf63 INM02 UNQ764/PRO1556		TRUE	TRUE	FALSE	FALSE	TRUE	TRUE	FALSE
Q15006	ER membrane protein complex subunit 2 (Tetratricopeptide repeat protein 35) (TPR repeat protein 35)	EMC2 KIAA0103 TTC35		TRUE	TRUE	TRUE	TRUE	TRUE	TRUE	FALSE
Q9P0I2	ER membrane protein complex subunit 3 (Transmembrane protein 111)	EMC3 TMEM111		TRUE	TRUE	TRUE	TRUE	TRUE	TRUE	FALSE
Q5J8M3	ER membrane protein complex subunit 4 (Cell proliferation-inducing gene 17 protein) (Transmembrane protein 85)	EMC4 TMEM85 HSPC184 PIG17		TRUE	TRUE	TRUE	TRUE	TRUE	TRUE	FALSE
Q8N4V1	ER membrane protein complex subunit 5 (Membrane magnesium transporter 1) (Transmembrane protein 32)	MMGT1 EMC5 TMEM32		TRUE	TRUE	TRUE	FALSE	TRUE	TRUE	FALSE
Q9BV81	ER membrane protein complex subunit 6 (Transmembrane protein 93)	EMC6 TMEM93		TRUE	FALSE	FALSE	TRUE	TRUE	TRUE	FALSE
Q9NPA0	ER membrane protein complex subunit 7	EMC7 C11orf3 C15orf24 HT022 UNQ905/PRO1926		TRUE	TRUE	TRUE	TRUE	TRUE	TRUE	FALSE
O43402	ER membrane protein complex subunit 8 (Neighbor of COX4) (Protein FAM158B)	EMC8 C16orf2 C16orf4 COX4AL COX4NB FAM158B NOC4		TRUE	TRUE	TRUE	TRUE	TRUE	TRUE	FALSE
Q9Y3B6	ER membrane protein complex subunit 9 (Protein FAM158A)	EMC9 C14orf122 FAM158A CGI-112		TRUE	FALSE	FALSE	FALSE	FALSE	FALSE	FALSE
Q9UJM3	ERBB receptor feedback inhibitor 1 (Mitogen-inducible gene 6 protein) (MIG-6)	ERRFI1 MIG6		TRUE	FALSE	FALSE	TRUE	FALSE	FALSE	FALSE
Q96RT1	Erbin (Densin-180-like protein) (Erbb2-interacting protein) (Protein LAP2)	ERBIN ERBB2IP KIAA1225 LAP2		TRUE	TRUE	FALSE	FALSE	TRUE	TRUE	FALSE
O15083	ERC protein 2	ERC2 KIAA0378		FALSE	TRUE	TRUE	TRUE	FALSE	FALSE	FALSE
Q9UKR5	Ergosterol biosynthetic protein 28 homolog	ERG28 C14orf1 AD-011 HSPC288 x0006		TRUE	TRUE	FALSE	TRUE	FALSE	FALSE	FALSE
A8K979	ERI1 exoribonuclease 2 (EC 3.1.-.-) (Exonuclease domain-containing protein 1)	ERI2 EXOD1 KIAA1504		FALSE	FALSE	TRUE	FALSE	FALSE	FALSE	FALSE
O43414	ERI1 exoribonuclease 3 (EC 3.1.-.-) (Prion interactor 1) (Prion protein-interacting protein)	ERI3 PINT1 PRNPIP PRNPIP1		TRUE	FALSE	FALSE	TRUE	TRUE	TRUE	TRUE
O75477	Erlin-1 (Endoplasmic reticulum lipid raft-associated protein 1) (Protein KE04) (Stomatin-prohibitin-flotillin-HflC/K domain-containing protein 1) (SPFH domain-containing protein 1)	ERLIN1 C10orf69 KE04 KEO4 SPFH1		TRUE	TRUE	TRUE	TRUE	TRUE	TRUE	FALSE
O94905	Erlin-2 (Endoplasmic reticulum lipid raft-associated protein 2) (Stomatin-prohibitin-flotillin-HflC/K domain-containing protein 2) (SPFH domain-containing protein 2)	ERLIN2 C8orf2 SPFH2 UNQ2441/PRO5003/PRO9924		TRUE	TRUE	TRUE	TRUE	TRUE	TRUE	FALSE
Q8TAM6	Ermin (Juxtanodin) (JN)	ERMN KIAA1189		FALSE	FALSE	FALSE	FALSE	FALSE	FALSE	FALSE
Q96HE7	ERO1-like protein alpha (ERO1-L) (ERO1-L-alpha) (EC 1.8.4.-) (Endoplasmic oxidoreductin-1-like protein) (Endoplasmic reticulum oxidoreductase alpha) (Oxidoreductin-1-L-alpha)	ERO1A ERO1L UNQ434/PRO865		TRUE	TRUE	TRUE	TRUE	TRUE	TRUE	FALSE
Q86YB8	ERO1-like protein beta (ERO1-L-beta) (EC 1.8.4.-) (Endoplasmic reticulum oxidoreductase beta) (Endoplasmic reticulum oxidoreductin-1-like protein B) (Oxidoreductin-1-L-beta)	ERO1B ERO1LB		FALSE	FALSE	TRUE	FALSE	FALSE	FALSE	FALSE
P02728	Erythrocyte membrane glycopeptide			FALSE	FALSE	FALSE	FALSE	FALSE	FALSE	FALSE
Q4G0M1	Erythroferrone (Complement C1q tumor necrosis factor-related protein 15) (Myonectin)	ERFE C1QTNF15 CTRP15 FAM132B		FALSE	FALSE	FALSE	FALSE	FALSE	FALSE	FALSE
Q3B7T1	Erythroid differentiation-related factor 1	EDRF1 C10orf137		TRUE	FALSE	FALSE	FALSE	TRUE	TRUE	FALSE
Q96PL5	Erythroid membrane-associated protein (hERMAP) (Radin blood group antigen) (Scianna blood group antigen)	ERMAP RD SC		FALSE	FALSE	FALSE	FALSE	FALSE	FALSE	FALSE
P15976	Erythroid transcription factor (Eryf1) (GATA-binding factor 1) (GATA-1) (GF-1) (NF-E1 DNA-binding protein)	GATA1 ERYF1 GF1		FALSE	FALSE	FALSE	FALSE	FALSE	FALSE	FALSE
P01588	Erythropoietin (Epoetin)	EPO		FALSE	FALSE	FALSE	FALSE	FALSE	FALSE	FALSE
P19235	Erythropoietin receptor (EPO-R)	EPOR		FALSE	FALSE	FALSE	FALSE	FALSE	FALSE	FALSE
Q9H501	ESF1 homolog (ABT1-associated protein)	ESF1 ABTAP C20orf6 HDCMC28P		TRUE	TRUE	TRUE	TRUE	TRUE	TRUE	FALSE
B1AK53	Espin (Autosomal recessive deafness type 36 protein) (Ectoplasmic specialization protein)	ESPN DFNB36 LP2654		FALSE	FALSE	FALSE	FALSE	FALSE	FALSE	FALSE
Q6ZVH7	Espin-like protein	ESPNL		FALSE	FALSE	FALSE	FALSE	FALSE	FALSE	FALSE
Q9H4I9	Essential MCU regulator, mitochondrial (Single-pass membrane protein with aspartate-rich tail 1, mitochondrial)	SMDT1 C22orf32 EMRE		TRUE	TRUE	FALSE	FALSE	FALSE	TRUE	FALSE
Q9H0W9	Ester hydrolase C11orf54 (EC 3.1.-.-)	C11orf54 LP4947 PTD012		TRUE	TRUE	TRUE	TRUE	FALSE	TRUE	FALSE
Q8WZ82	Esterase OVCA2 (EC 3.1.2.-) (Ovarian cancer-associated gene 2 protein)	OVCA2		TRUE	TRUE	FALSE	TRUE	TRUE	TRUE	FALSE
Q8NBQ5	Estradiol 17-beta-dehydrogenase 11 (EC 1.1.1.62) (17-beta-hydroxysteroid dehydrogenase 11) (17-beta-HSD 11) (17bHSD11) (17betaHSD11) (17-beta-hydroxysteroid dehydrogenase XI) (17-beta-HSD XI) (17betaHSDXI) (Cutaneous T-cell lymphoma-associated antigen HD-CL-03) (CTCL-associated antigen HD-CL-03) (Dehydrogenase/reductase SDR family member 8) (Retinal short-chain dehydrogenase/reductase 2) (retSDR2) (Short chain dehydrogenase/reductase family 16C member 2)	HSD17B11 DHRS8 PAN1B SDR16C2 PSEC0029 UNQ207/PRO233		TRUE	TRUE	TRUE	TRUE	TRUE	TRUE	FALSE
P03372	Estrogen receptor (ER) (ER-alpha) (Estradiol receptor) (Nuclear receptor subfamily 3 group A member 1)	ESR1 ESR NR3A1		FALSE	FALSE	FALSE	FALSE	FALSE	FALSE	FALSE
Q92731	Estrogen receptor beta (ER-beta) (Nuclear receptor subfamily 3 group A member 2)	ESR2 ESTRB NR3A2		FALSE	FALSE	FALSE	FALSE	FALSE	FALSE	FALSE
P62508	Estrogen-related receptor gamma (ERR gamma-2) (Estrogen receptor-related protein 3) (Nuclear receptor subfamily 3 group B member 3)	ESRRG ERR3 ERRG2 KIAA0832 NR3B3		FALSE	FALSE	FALSE	FALSE	FALSE	FALSE	TRUE
Q9HBU6	Ethanolamine kinase 1 (EKI 1) (EC 2.7.1.82)	ETNK1 EKI1		TRUE	FALSE	TRUE	TRUE	TRUE	TRUE	FALSE
Q9NVF9	Ethanolamine kinase 2 (EKI 2) (EC 2.7.1.82) (Ethanolamine kinase-like protein)	ETNK2 EKI2 HMFT1716		FALSE	FALSE	FALSE	FALSE	FALSE	FALSE	FALSE
Q99447	Ethanolamine-phosphate cytidylyltransferase (EC 2.7.7.14) (CTP:phosphoethanolamine cytidylyltransferase) (Phosphorylethanolamine transferase)	PCYT2		TRUE	TRUE	TRUE	TRUE	TRUE	TRUE	FALSE
Q8TBG4	Ethanolamine-phosphate phospho-lyase (EC 4.2.3.2) (Alanine--glyoxylate aminotransferase 2-like 1)	ETNPPL AGXT2L1		FALSE	FALSE	FALSE	FALSE	FALSE	FALSE	TRUE
Q9C0D9	Ethanolaminephosphotransferase 1 (hEPT1) (EC 2.7.8.1) (Selenoprotein I) (SelI)	SELENOI EPT1 KIAA1724 SELI		FALSE	TRUE	FALSE	FALSE	FALSE	TRUE	FALSE
Q9NTX5	Ethylmalonyl-CoA decarboxylase (EC 4.1.1.94) (Enoyl-CoA hydratase domain-containing protein 1) (Methylmalonyl-CoA decarboxylase) (MMCD)	ECHDC1		TRUE	FALSE	TRUE	TRUE	TRUE	TRUE	FALSE
O14681	Etoposide-induced protein 2.4 homolog (p53-induced gene 8 protein)	EI24 PIG8		TRUE	FALSE	FALSE	TRUE	TRUE	TRUE	FALSE
P19419	ETS domain-containing protein Elk-1	ELK1		FALSE	FALSE	FALSE	FALSE	FALSE	TRUE	FALSE
P41970	ETS domain-containing protein Elk-3 (ETS-related protein ERP) (ETS-related protein NET) (Serum response factor accessory protein 2) (SAP-2) (SRF accessory protein 2)	ELK3 NET SAP2		TRUE	FALSE	FALSE	FALSE	FALSE	FALSE	FALSE
P28324	ETS domain-containing protein Elk-4 (Serum response factor accessory protein 1) (SAP-1) (SRF accessory protein 1)	ELK4 SAP1		FALSE	FALSE	FALSE	FALSE	FALSE	FALSE	FALSE
P50548	ETS domain-containing transcription factor ERF (Ets2 repressor factor) (PE-2)	ERF		TRUE	FALSE	FALSE	TRUE	FALSE	TRUE	FALSE
A0A1W2PQ73	ETS domain-containing transcription factor ERF-like (ETS repressor factor-like)	ERFL		FALSE	FALSE	FALSE	FALSE	FALSE	FALSE	FALSE
Q9NZC4	ETS homologous factor (hEHF) (ETS domain-containing transcription factor) (Epithelium-specific Ets transcription factor 3) (ESE-3)	EHF ESE3 ESE3B ESEJ		FALSE	FALSE	FALSE	FALSE	FALSE	FALSE	TRUE
P50549	ETS translocation variant 1 (Ets-related protein 81)	ETV1 ER81		FALSE	FALSE	FALSE	FALSE	FALSE	FALSE	TRUE
O00321	ETS translocation variant 2 (Ets-related protein 71)	ETV2 ER71 ETSRP71		FALSE	FALSE	FALSE	FALSE	FALSE	FALSE	FALSE
P41162	ETS translocation variant 3 (ETS domain transcriptional repressor PE1) (PE-1) (Mitogenic Ets transcriptional suppressor)	ETV3 METS PE1		TRUE	TRUE	FALSE	FALSE	FALSE	TRUE	FALSE
Q6ZN32	ETS translocation variant 3-like protein	ETV3L		FALSE	FALSE	FALSE	FALSE	FALSE	FALSE	FALSE
P43268	ETS translocation variant 4 (Adenovirus E1A enhancer-binding protein) (E1A-F) (Polyomavirus enhancer activator 3 homolog) (Protein PEA3)	ETV4 E1AF PEA3		FALSE	FALSE	FALSE	FALSE	FALSE	FALSE	FALSE
P41161	ETS translocation variant 5 (Ets-related protein ERM)	ETV5 ERM		FALSE	FALSE	FALSE	FALSE	FALSE	FALSE	FALSE
P32519	ETS-related transcription factor Elf-1 (E74-like factor 1)	ELF1		TRUE	FALSE	TRUE	TRUE	FALSE	TRUE	FALSE
Q15723	ETS-related transcription factor Elf-2 (E74-like factor 2) (New ETS-related factor)	ELF2 NERF		TRUE	TRUE	TRUE	TRUE	FALSE	TRUE	FALSE
P78545	ETS-related transcription factor Elf-3 (E74-like factor 3) (Epithelial-restricted with serine box) (Epithelium-restricted Ets protein ESX) (Epithelium-specific Ets transcription factor 1) (ESE-1)	ELF3 ERT ESX JEN		FALSE	FALSE	FALSE	FALSE	FALSE	FALSE	FALSE
Q99607	ETS-related transcription factor Elf-4 (E74-like factor 4) (Myeloid Elf-1-like factor)	ELF4 ELFR MEF		FALSE	TRUE	TRUE	FALSE	FALSE	FALSE	FALSE
Q9UKW6	ETS-related transcription factor Elf-5 (E74-like factor 5) (Epithelium-restricted ESE-1-related Ets factor) (Epithelium-specific Ets transcription factor 2) (ESE-2)	ELF5 ESE2		FALSE	FALSE	FALSE	FALSE	FALSE	FALSE	FALSE
O00418	Eukaryotic elongation factor 2 kinase (eEF-2 kinase) (eEF-2K) (EC 2.7.11.20) (Calcium/calmodulin-dependent eukaryotic elongation factor 2 kinase)	EEF2K		TRUE	TRUE	FALSE	TRUE	TRUE	TRUE	FALSE
P60842	Eukaryotic initiation factor 4A-I (eIF-4A-I) (eIF4A-I) (EC 3.6.4.13) (ATP-dependent RNA helicase eIF4A-1)	EIF4A1 DDX2A EIF4A		TRUE	TRUE	TRUE	TRUE	TRUE	TRUE	FALSE
Q14240	Eukaryotic initiation factor 4A-II (eIF-4A-II) (eIF4A-II) (EC 3.6.4.13) (ATP-dependent RNA helicase eIF4A-2)	EIF4A2 DDX2B EIF4F		TRUE	TRUE	TRUE	FALSE	TRUE	TRUE	FALSE
P38919	Eukaryotic initiation factor 4A-III (eIF-4A-III) (eIF4A-III) (EC 3.6.4.13) (ATP-dependent RNA helicase DDX48) (ATP-dependent RNA helicase eIF4A-3) (DEAD box protein 48) (Eukaryotic initiation factor 4A-like NUK-34) (Eukaryotic translation initiation factor 4A isoform 3) (Nuclear matrix protein 265) (NMP 265) (hNMP 265) [Cleaved into: Eukaryotic initiation factor 4A-III, N-terminally processed]	EIF4A3 DDX48 KIAA0111		TRUE	TRUE	TRUE	TRUE	TRUE	TRUE	FALSE
P15170	Eukaryotic peptide chain release factor GTP-binding subunit ERF3A (Eukaryotic peptide chain release factor subunit 3a) (eRF3a) (G1 to S phase transition protein 1 homolog)	GSPT1 ERF3A		TRUE	TRUE	TRUE	FALSE	TRUE	FALSE	FALSE
Q8IYD1	Eukaryotic peptide chain release factor GTP-binding subunit ERF3B (Eukaryotic peptide chain release factor subunit 3b) (eRF3b) (G1 to S phase transition protein 2 homolog)	GSPT2 ERF3B		TRUE	TRUE	TRUE	TRUE	TRUE	FALSE	FALSE
P62495	Eukaryotic peptide chain release factor subunit 1 (Eukaryotic release factor 1) (eRF1) (Protein Cl1) (TB3-1)	ETF1 ERF1 RF1 SUP45L1		TRUE	TRUE	TRUE	TRUE	TRUE	TRUE	FALSE
O43324	Eukaryotic translation elongation factor 1 epsilon-1 (Aminoacyl tRNA synthetase complex-interacting multifunctional protein 3) (Elongation factor p18) (Multisynthase complex auxiliary component p18)	EEF1E1 AIMP3 P18		TRUE	TRUE	TRUE	TRUE	TRUE	TRUE	FALSE
P41567	Eukaryotic translation initiation factor 1 (eIF1) (A121) (Protein translation factor SUI1 homolog) (Sui1iso1)	EIF1 SUI1		TRUE	TRUE	TRUE	FALSE	FALSE	FALSE	FALSE
P47813	Eukaryotic translation initiation factor 1A, X-chromosomal (eIF-1A X isoform) (Eukaryotic translation initiation factor 4C) (eIF-4C)	EIF1AX EIF1A EIF4C		TRUE	FALSE	TRUE	TRUE	TRUE	FALSE	FALSE
O14602	Eukaryotic translation initiation factor 1A, Y-chromosomal (eIF-1A Y isoform) (Eukaryotic translation initiation factor 4C) (eIF-4C)	EIF1AY		FALSE	FALSE	TRUE	TRUE	FALSE	FALSE	FALSE
O60739	Eukaryotic translation initiation factor 1b (eIF1b) (Protein translation factor SUI1 homolog GC20)	EIF1B		TRUE	TRUE	TRUE	FALSE	FALSE	FALSE	FALSE
P05198	Eukaryotic translation initiation factor 2 subunit 1 (Eukaryotic translation initiation factor 2 subunit alpha) (eIF-2-alpha) (eIF-2A) (eIF-2alpha)	EIF2S1 EIF2A		TRUE	TRUE	TRUE	TRUE	TRUE	TRUE	FALSE
P20042	Eukaryotic translation initiation factor 2 subunit 2 (Eukaryotic translation initiation factor 2 subunit beta) (eIF-2-beta)	EIF2S2 EIF2B		TRUE	TRUE	TRUE	TRUE	TRUE	TRUE	FALSE
P41091	Eukaryotic translation initiation factor 2 subunit 3 (EC 3.6.5.3) (Eukaryotic translation initiation factor 2 subunit gamma X) (eIF-2-gamma X) (eIF-2gX)	EIF2S3 EIF2G		TRUE	TRUE	TRUE	TRUE	TRUE	FALSE	FALSE
Q2VIR3	Eukaryotic translation initiation factor 2 subunit 3B (EC 3.6.5.3) (Eukaryotic translation initiation factor 2 subunit gamma A) (eIF-2-gamma A) (eIF-2gA)	EIF2S3B		FALSE	FALSE	TRUE	FALSE	FALSE	FALSE	FALSE
Q9BQI3	Eukaryotic translation initiation factor 2-alpha kinase 1 (EC 2.7.11.1) (Heme-controlled repressor) (HCR) (Heme-regulated eukaryotic initiation factor eIF-2-alpha kinase) (Heme-regulated inhibitor) (hHRI) (Hemin-sensitive initiation factor 2-alpha kinase)	EIF2AK1 HRI KIAA1369 PRO1362		FALSE	FALSE	FALSE	FALSE	TRUE	TRUE	FALSE
Q9NZJ5	Eukaryotic translation initiation factor 2-alpha kinase 3 (EC 2.7.11.1) (PRKR-like endoplasmic reticulum kinase) (Pancreatic eIF2-alpha kinase) (HsPEK)	EIF2AK3 PEK PERK		TRUE	TRUE	FALSE	TRUE	TRUE	TRUE	FALSE
Q9BY44	Eukaryotic translation initiation factor 2A (eIF-2A) (65 kDa eukaryotic translation initiation factor 2A) [Cleaved into: Eukaryotic translation initiation factor 2A, N-terminally processed]	EIF2A CDA02 MSTP004 MSTP089		TRUE	TRUE	TRUE	TRUE	TRUE	TRUE	TRUE
P41214	Eukaryotic translation initiation factor 2D (eIF2d) (Hepatocellular carcinoma-associated antigen 56) (Ligatin)	EIF2D HCA56 LGTN		TRUE	TRUE	TRUE	TRUE	TRUE	TRUE	FALSE
Q14152	Eukaryotic translation initiation factor 3 subunit A (eIF3a) (Eukaryotic translation initiation factor 3 subunit 10) (eIF-3-theta) (eIF3 p167) (eIF3 p180) (eIF3 p185)	EIF3A EIF3S10 KIAA0139		TRUE	TRUE	TRUE	TRUE	TRUE	TRUE	TRUE
P55884	Eukaryotic translation initiation factor 3 subunit B (eIF3b) (Eukaryotic translation initiation factor 3 subunit 9) (Prt1 homolog) (hPrt1) (eIF-3-eta) (eIF3 p110) (eIF3 p116)	EIF3B EIF3S9		TRUE	TRUE	TRUE	FALSE	TRUE	TRUE	FALSE
Q99613	Eukaryotic translation initiation factor 3 subunit C (eIF3c) (Eukaryotic translation initiation factor 3 subunit 8) (eIF3 p110)	EIF3C EIF3S8		TRUE	TRUE	TRUE	TRUE	FALSE	FALSE	FALSE
B5ME19	Eukaryotic translation initiation factor 3 subunit C-like protein	EIF3CL		FALSE	FALSE	TRUE	FALSE	TRUE	FALSE	FALSE
O15371	Eukaryotic translation initiation factor 3 subunit D (eIF3d) (Eukaryotic translation initiation factor 3 subunit 7) (eIF-3-zeta) (eIF3 p66)	EIF3D EIF3S7		TRUE	TRUE	TRUE	TRUE	TRUE	TRUE	FALSE
P60228	Eukaryotic translation initiation factor 3 subunit E (eIF3e) (Eukaryotic translation initiation factor 3 subunit 6) (Viral integration site protein INT-6 homolog) (eIF-3 p48)	EIF3E EIF3S6 INT6		TRUE	TRUE	TRUE	TRUE	TRUE	TRUE	FALSE
O00303	Eukaryotic translation initiation factor 3 subunit F (eIF3f) (Deubiquitinating enzyme eIF3f) (EC 3.4.19.12) (Eukaryotic translation initiation factor 3 subunit 5) (eIF-3-epsilon) (eIF3 p47)	EIF3F EIF3S5		TRUE	TRUE	TRUE	TRUE	TRUE	TRUE	FALSE
O75821	Eukaryotic translation initiation factor 3 subunit G (eIF3g) (Eukaryotic translation initiation factor 3 RNA-binding subunit) (eIF-3 RNA-binding subunit) (Eukaryotic translation initiation factor 3 subunit 4) (eIF-3-delta) (eIF3 p42) (eIF3 p44)	EIF3G EIF3S4		TRUE	TRUE	TRUE	TRUE	TRUE	TRUE	FALSE
O15372	Eukaryotic translation initiation factor 3 subunit H (eIF3h) (Eukaryotic translation initiation factor 3 subunit 3) (eIF-3-gamma) (eIF3 p40 subunit)	EIF3H EIF3S3		TRUE	TRUE	TRUE	FALSE	TRUE	TRUE	FALSE
Q13347	Eukaryotic translation initiation factor 3 subunit I (eIF3i) (Eukaryotic translation initiation factor 3 subunit 2) (TGF-beta receptor-interacting protein 1) (TRIP-1) (eIF-3-beta) (eIF3 p36)	EIF3I EIF3S2 TRIP1		TRUE	TRUE	TRUE	TRUE	TRUE	TRUE	FALSE
O75822	Eukaryotic translation initiation factor 3 subunit J (eIF3j) (Eukaryotic translation initiation factor 3 subunit 1) (eIF-3-alpha) (eIF3 p35)	EIF3J EIF3S1 PRO0391		TRUE	TRUE	TRUE	TRUE	TRUE	FALSE	FALSE
Q9UBQ5	Eukaryotic translation initiation factor 3 subunit K (eIF3k) (Eukaryotic translation initiation factor 3 subunit 12) (Muscle-specific gene M9 protein) (PLAC-24) (eIF-3 p25) (eIF-3 p28)	EIF3K EIF3S12 ARG134 HSPC029 MSTP001 PTD001		TRUE	TRUE	TRUE	TRUE	TRUE	TRUE	TRUE
Q9Y262	Eukaryotic translation initiation factor 3 subunit L (eIF3l) (Eukaryotic translation initiation factor 3 subunit 6-interacting protein) (Eukaryotic translation initiation factor 3 subunit E-interacting protein)	EIF3L EIF3EIP EIF3S6IP HSPC021 HSPC025 MSTP005		TRUE	TRUE	TRUE	FALSE	TRUE	TRUE	FALSE
Q7L2H7	Eukaryotic translation initiation factor 3 subunit M (eIF3m) (Fetal lung protein B5) (hFL-B5) (PCI domain-containing protein 1)	EIF3M HFLB5 PCID1 GA17 PNAS-125		TRUE	TRUE	TRUE	TRUE	TRUE	TRUE	FALSE
Q04637	Eukaryotic translation initiation factor 4 gamma 1 (eIF-4-gamma 1) (eIF-4G 1) (eIF-4G1) (p220)	EIF4G1 EIF4F EIF4G EIF4GI		TRUE	TRUE	TRUE	FALSE	TRUE	TRUE	FALSE
P78344	Eukaryotic translation initiation factor 4 gamma 2 (eIF-4-gamma 2) (eIF-4G 2) (eIF4G 2) (Death-associated protein 5) (DAP-5) (p97)	EIF4G2 DAP5 OK/SW-cl.75		TRUE	TRUE	TRUE	FALSE	TRUE	FALSE	FALSE
O43432	Eukaryotic translation initiation factor 4 gamma 3 (eIF-4-gamma 3) (eIF-4G 3) (eIF4G 3) (eIF-4-gamma II) (eIF4GII)	EIF4G3		TRUE	TRUE	TRUE	FALSE	TRUE	TRUE	FALSE
P23588	Eukaryotic translation initiation factor 4B (eIF-4B)	EIF4B		TRUE	FALSE	TRUE	FALSE	TRUE	TRUE	FALSE
P06730	Eukaryotic translation initiation factor 4E (eIF-4E) (eIF4E) (eIF-4F 25 kDa subunit) (mRNA cap-binding protein)	EIF4E EIF4EL1 EIF4F		TRUE	TRUE	TRUE	FALSE	TRUE	TRUE	FALSE
Q9NRA8	Eukaryotic translation initiation factor 4E transporter (4E-T) (eIF4E transporter) (Eukaryotic translation initiation factor 4E nuclear import factor 1)	EIF4ENIF1		TRUE	TRUE	FALSE	FALSE	TRUE	TRUE	FALSE
A6NMX2	Eukaryotic translation initiation factor 4E type 1B	EIF4E1B		FALSE	FALSE	TRUE	FALSE	FALSE	FALSE	FALSE
O60573	Eukaryotic translation initiation factor 4E type 2 (eIF-4E type 2) (eIF4E type 2) (Eukaryotic translation initiation factor 4E homologous protein) (Eukaryotic translation initiation factor 4E-like 3) (eIF4E-like protein 4E-LP) (mRNA cap-binding protein 4EHP) (h4EHP) (mRNA cap-binding protein type 3)	EIF4E2 EIF4EL3		TRUE	TRUE	TRUE	TRUE	TRUE	TRUE	FALSE
Q8N5X7	Eukaryotic translation initiation factor 4E type 3 (eIF-4E type 3) (eIF-4E3) (eIF4E type 3) (eIF4E-3)	EIF4E3		FALSE	FALSE	FALSE	FALSE	FALSE	FALSE	FALSE
Q13541	Eukaryotic translation initiation factor 4E-binding protein 1 (4E-BP1) (eIF4E-binding protein 1) (Phosphorylated heat- and acid-stable protein regulated by insulin 1) (PHAS-I)	EIF4EBP1		TRUE	TRUE	TRUE	TRUE	FALSE	TRUE	FALSE
Q13542	Eukaryotic translation initiation factor 4E-binding protein 2 (4E-BP2) (eIF4E-binding protein 2)	EIF4EBP2		TRUE	FALSE	FALSE	TRUE	FALSE	TRUE	FALSE
O60516	Eukaryotic translation initiation factor 4E-binding protein 3 (4E-BP3) (eIF4E-binding protein 3)	EIF4EBP3		FALSE	FALSE	FALSE	FALSE	FALSE	FALSE	FALSE
Q15056	Eukaryotic translation initiation factor 4H (eIF-4H) (Williams-Beuren syndrome chromosomal region 1 protein)	EIF4H KIAA0038 WBSCR1 WSCR1		TRUE	TRUE	TRUE	TRUE	TRUE	TRUE	FALSE
P55010	Eukaryotic translation initiation factor 5 (eIF-5)	EIF5		TRUE	TRUE	TRUE	TRUE	TRUE	TRUE	FALSE
P63241	Eukaryotic translation initiation factor 5A-1 (eIF-5A-1) (eIF-5A1) (Eukaryotic initiation factor 5A isoform 1) (eIF-5A) (Rev-binding factor) (eIF-4D)	EIF5A		TRUE	TRUE	TRUE	FALSE	TRUE	TRUE	FALSE
Q6IS14	Eukaryotic translation initiation factor 5A-1-like (eIF-5A-1-like) (eIF-5A1-like) (Eukaryotic initiation factor 5A isoform 1-like)	EIF5AL1		FALSE	FALSE	TRUE	FALSE	FALSE	FALSE	FALSE
Q9GZV4	Eukaryotic translation initiation factor 5A-2 (eIF-5A-2) (eIF-5A2) (Eukaryotic initiation factor 5A isoform 2)	EIF5A2		TRUE	FALSE	TRUE	FALSE	FALSE	TRUE	FALSE
O60841	Eukaryotic translation initiation factor 5B (eIF-5B) (EC 3.6.5.3) (Translation initiation factor IF-2)	EIF5B IF2 KIAA0741		TRUE	TRUE	TRUE	FALSE	TRUE	TRUE	FALSE
P56537	Eukaryotic translation initiation factor 6 (eIF-6) (B(2)GCN homolog) (B4 integrin interactor) (CAB) (p27(BBP))	EIF6 EIF3A ITGB4BP OK/SW-cl.27		TRUE	TRUE	TRUE	TRUE	TRUE	TRUE	FALSE
Q96CN4	EVI5-like protein (Ecotropic viral integration site 5-like protein)	EVI5L		TRUE	FALSE	FALSE	FALSE	FALSE	TRUE	FALSE
Q9BQ95	Evolutionarily conserved signaling intermediate in Toll pathway, mitochondrial (Protein SITPEC)	ECSIT		TRUE	TRUE	TRUE	TRUE	TRUE	TRUE	FALSE
Q9NY74	Ewing's tumor-associated antigen 1 (Ewing's tumor-associated antigen 16)	ETAA1 ETAA16		FALSE	FALSE	FALSE	FALSE	FALSE	FALSE	FALSE
P43003	Excitatory amino acid transporter 1 (Sodium-dependent glutamate/aspartate transporter 1) (GLAST-1) (Solute carrier family 1 member 3)	SLC1A3 EAAT1 GLAST GLAST1		FALSE	TRUE	FALSE	FALSE	TRUE	TRUE	FALSE
P43004	Excitatory amino acid transporter 2 (Glutamate/aspartate transporter II) (Sodium-dependent glutamate/aspartate transporter 2) (Solute carrier family 1 member 2)	SLC1A2 EAAT2 GLT1		FALSE	FALSE	FALSE	FALSE	FALSE	FALSE	FALSE
P43005	Excitatory amino acid transporter 3 (Excitatory amino-acid carrier 1) (Neuronal and epithelial glutamate transporter) (Sodium-dependent glutamate/aspartate transporter 3) (Solute carrier family 1 member 1)	SLC1A1 EAAC1 EAAT3		FALSE	FALSE	FALSE	FALSE	FALSE	FALSE	FALSE
P48664	Excitatory amino acid transporter 4 (Sodium-dependent glutamate/aspartate transporter) (Solute carrier family 1 member 6)	SLC1A6 EAAT4		FALSE	FALSE	FALSE	FALSE	FALSE	FALSE	FALSE
O00341	Excitatory amino acid transporter 5 (Retinal glutamate transporter) (Solute carrier family 1 member 7)	SLC1A7 EAAT5		FALSE	FALSE	FALSE	FALSE	FALSE	FALSE	FALSE
Q9NV70	Exocyst complex component 1 (Exocyst complex component Sec3)	EXOC1 SEC3 SEC3L1 BM-012		TRUE	TRUE	TRUE	FALSE	TRUE	TRUE	FALSE
A0A1B0GW35	Exocyst complex component 1-like	EXOC1L		FALSE	FALSE	FALSE	FALSE	FALSE	FALSE	FALSE
Q96KP1	Exocyst complex component 2 (Exocyst complex component Sec5)	EXOC2 SEC5 SEC5L1		TRUE	TRUE	TRUE	TRUE	TRUE	TRUE	FALSE
O60645	Exocyst complex component 3 (Exocyst complex component Sec6)	EXOC3 SEC6 SEC6L1		TRUE	FALSE	TRUE	TRUE	TRUE	TRUE	FALSE
Q86VI1	Exocyst complex component 3-like protein (Protein Jiangli)	EXOC3L1 EXOC3L		FALSE	FALSE	FALSE	FALSE	FALSE	FALSE	FALSE
Q2M3D2	Exocyst complex component 3-like protein 2 (HBV X-transactivated gene 7 protein) (HBV XAg-transactivated protein 7)	EXOC3L2 XTP7		FALSE	FALSE	FALSE	FALSE	FALSE	FALSE	FALSE
Q17RC7	Exocyst complex component 3-like protein 4	EXOC3L4 C14orf73		FALSE	FALSE	FALSE	FALSE	FALSE	FALSE	FALSE
Q96A65	Exocyst complex component 4 (Exocyst complex component Sec8)	EXOC4 KIAA1699 SEC8 SEC8L1		TRUE	TRUE	TRUE	TRUE	TRUE	TRUE	FALSE
O00471	Exocyst complex component 5 (Exocyst complex component Sec10) (hSec10)	EXOC5 SEC10 SEC10L1		TRUE	FALSE	TRUE	TRUE	TRUE	TRUE	FALSE
Q8TAG9	Exocyst complex component 6 (Exocyst complex component Sec15A) (SEC15-like protein 1)	EXOC6 SEC15A SEC15L SEC15L1		TRUE	FALSE	TRUE	TRUE	TRUE	TRUE	FALSE
Q9Y2D4	Exocyst complex component 6B (Exocyst complex component Sec15B) (SEC15-like protein 2)	EXOC6B KIAA0919 SEC15B SEC15L2		TRUE	FALSE	FALSE	TRUE	TRUE	TRUE	FALSE
Q9UPT5	Exocyst complex component 7 (Exocyst complex component Exo70)	EXOC7 EXO70 KIAA1067		TRUE	TRUE	TRUE	TRUE	TRUE	TRUE	FALSE
Q8IYI6	Exocyst complex component 8 (Exocyst complex 84 kDa subunit)	EXOC8		TRUE	FALSE	TRUE	TRUE	TRUE	TRUE	FALSE
Q9UQ84	Exonuclease 1 (hExo1) (EC 3.1.-.-) (Exonuclease I) (hExoI)	EXO1 EXOI HEX1		FALSE	FALSE	FALSE	FALSE	FALSE	TRUE	FALSE
Q9NVH0	Exonuclease 3'-5' domain-containing protein 2 (EC 3.1.11.1) (3'-5' exoribonuclease EXD2) (EC 3.1.13.-) (Exonuclease 3'-5' domain-like-containing protein 2)	EXD2 C14orf114 EXDL2		TRUE	FALSE	TRUE	FALSE	TRUE	TRUE	FALSE
Q8N9H8	Exonuclease mut-7 homolog (EC 3.1.-.-) (Exonuclease 3'-5' domain-containing protein 3)	EXD3 HBE269		FALSE	FALSE	FALSE	FALSE	FALSE	FALSE	FALSE
Q9H790	Exonuclease V (Exo V) (hExo5) (EC 3.1.-.-) (Defects in morphology protein 1 homolog)	EXO5 C1orf176 DEM1		FALSE	FALSE	FALSE	FALSE	FALSE	FALSE	FALSE
Q8NEV8	Exophilin-5 (Synaptotagmin-like protein homolog lacking C2 domains b) (SlaC2-b) (Slp homolog lacking C2 domains b)	EXPH5 KIAA0624 SLAC2B		FALSE	FALSE	FALSE	FALSE	FALSE	TRUE	FALSE
Q86TP1	Exopolyphosphatase PRUNE1 (EC 3.6.1.1) (Drosophila-related expressed sequence 17) (DRES-17) (DRES17) (HTcD37) (Protein prune homolog 1) (hPrune)	PRUNE1 PRUNE		TRUE	FALSE	FALSE	TRUE	TRUE	TRUE	FALSE
Q9Y3B2	Exosome complex component CSL4 (Exosome component 1)	EXOSC1 CSL4 CGI-108		TRUE	TRUE	TRUE	TRUE	TRUE	FALSE	FALSE
Q5RKV6	Exosome complex component MTR3 (Exosome component 6) (mRNA transport regulator 3 homolog) (hMtr3) (p11)	EXOSC6 MTR3		TRUE	TRUE	TRUE	TRUE	TRUE	TRUE	FALSE
Q13868	Exosome complex component RRP4 (Exosome component 2) (Ribosomal RNA-processing protein 4)	EXOSC2 RRP4		TRUE	TRUE	TRUE	TRUE	TRUE	TRUE	FALSE
Q9NQT5	Exosome complex component RRP40 (Exosome component 3) (Ribosomal RNA-processing protein 40) (p10)	EXOSC3 RRP40 CGI-102		TRUE	TRUE	TRUE	TRUE	TRUE	TRUE	FALSE
Q9NPD3	Exosome complex component RRP41 (Exosome component 4) (Ribosomal RNA-processing protein 41) (p12A)	EXOSC4 RRP41 SKI6		TRUE	TRUE	TRUE	TRUE	TRUE	TRUE	FALSE
Q15024	Exosome complex component RRP42 (Exosome component 7) (Ribosomal RNA-processing protein 42) (p8)	EXOSC7 KIAA0116 RRP42		TRUE	TRUE	TRUE	TRUE	TRUE	TRUE	FALSE
Q96B26	Exosome complex component RRP43 (Exosome component 8) (Opa-interacting protein 2) (OIP-2) (Ribosomal RNA-processing protein 43) (p9)	EXOSC8 OIP2 RRP43		TRUE	TRUE	TRUE	TRUE	TRUE	TRUE	FALSE
Q06265	Exosome complex component RRP45 (Autoantigen PM/Scl 1) (Exosome component 9) (P75 polymyositis-scleroderma overlap syndrome-associated autoantigen) (Polymyositis/scleroderma autoantigen 1) (Polymyositis/scleroderma autoantigen 75 kDa) (PM/Scl-75)	EXOSC9 PMSCL1		TRUE	TRUE	TRUE	FALSE	TRUE	TRUE	FALSE
Q9NQT4	Exosome complex component RRP46 (Chronic myelogenous leukemia tumor antigen 28) (Exosome component 5) (Ribosomal RNA-processing protein 46) (p12B)	EXOSC5 CML28 RRP46		TRUE	TRUE	TRUE	TRUE	TRUE	TRUE	FALSE
Q9Y2L1	Exosome complex exonuclease RRP44 (EC 3.1.13.-) (EC 3.1.26.-) (Protein DIS3 homolog) (Ribosomal RNA-processing protein 44)	DIS3 KIAA1008 RRP44		TRUE	TRUE	FALSE	TRUE	TRUE	TRUE	FALSE
Q01780	Exosome component 10 (EC 3.1.13.-) (Autoantigen PM/Scl 2) (P100 polymyositis-scleroderma overlap syndrome-associated autoantigen) (Polymyositis/scleroderma autoantigen 100 kDa) (PM/Scl-100) (Polymyositis/scleroderma autoantigen 2)	EXOSC10 PMSCL PMSCL2 RRP6		TRUE	TRUE	TRUE	TRUE	TRUE	TRUE	TRUE
P42285	Exosome RNA helicase MTR4 (EC 3.6.4.13) (ATP-dependent RNA helicase DOB1) (ATP-dependent RNA helicase SKIV2L2) (Superkiller viralicidic activity 2-like 2) (TRAMP-like complex helicase)	MTREX DOB1 KIAA0052 MTR4 SKIV2L2		TRUE	TRUE	FALSE	TRUE	TRUE	TRUE	FALSE
Q16394	Exostosin-1 (EC 2.4.1.224) (EC 2.4.1.225) (Glucuronosyl-N-acetylglucosaminyl-proteoglycan/N-acetylglucosaminyl-proteoglycan 4-alpha-N-acetylglucosaminyltransferase) (Multiple exostoses protein 1) (Putative tumor suppressor protein EXT1)	EXT1		TRUE	FALSE	FALSE	FALSE	FALSE	TRUE	FALSE
Q93063	Exostosin-2 (EC 2.4.1.224) (EC 2.4.1.225) (Glucuronosyl-N-acetylglucosaminyl-proteoglycan/N-acetylglucosaminyl-proteoglycan 4-alpha-N-acetylglucosaminyltransferase) (Multiple exostoses protein 2) (Putative tumor suppressor protein EXT2)	EXT2		TRUE	FALSE	FALSE	FALSE	TRUE	TRUE	FALSE
Q92935	Exostosin-like 1 (EC 2.4.1.224) (Exostosin-L) (Glucuronosyl-N-acetylglucosaminyl-proteoglycan 4-alpha-N-acetylglucosaminyltransferase) (Multiple exostosis-like protein)	EXTL1 EXTL		FALSE	FALSE	FALSE	FALSE	FALSE	FALSE	FALSE
Q9UBQ6	Exostosin-like 2 (EC 2.4.1.223) (Alpha-1,4-N-acetylhexosaminyltransferase EXTL2) (Alpha-GalNAcT EXTL2) (EXT-related protein 2) (Glucuronyl-galactosyl-proteoglycan 4-alpha-N-acetylglucosaminyltransferase) [Cleaved into: Processed exostosin-like 2]	EXTL2 EXTR2		TRUE	TRUE	FALSE	FALSE	FALSE	TRUE	FALSE
O43909	Exostosin-like 3 (EC 2.4.1.223) (EXT-related protein 1) (Glucuronyl-galactosyl-proteoglycan 4-alpha-N-acetylglucosaminyltransferase) (Hereditary multiple exostoses gene isolog) (Multiple exostosis-like protein 3) (Putative tumor suppressor protein EXTL3)	EXTL3 EXTL1L EXTR1 KIAA0519		TRUE	FALSE	FALSE	FALSE	FALSE	FALSE	FALSE
O14980	Exportin-1 (Exp1) (Chromosome region maintenance 1 protein homolog)	XPO1 CRM1		TRUE	TRUE	FALSE	TRUE	TRUE	TRUE	FALSE
P55060	Exportin-2 (Exp2) (Cellular apoptosis susceptibility protein) (Chromosome segregation 1-like protein) (Importin-alpha re-exporter)	CSE1L CAS XPO2		TRUE	TRUE	FALSE	TRUE	TRUE	TRUE	TRUE
Q9C0E2	Exportin-4 (Exp4)	XPO4 KIAA1721		TRUE	TRUE	FALSE	FALSE	TRUE	TRUE	FALSE
Q9HAV4	Exportin-5 (Exp5) (Ran-binding protein 21)	XPO5 KIAA1291 RANBP21		TRUE	TRUE	FALSE	TRUE	TRUE	TRUE	FALSE
Q96QU8	Exportin-6 (Exp6) (Ran-binding protein 20)	XPO6 KIAA0370 RANBP20		TRUE	TRUE	FALSE	TRUE	TRUE	TRUE	TRUE
Q9UIA9	Exportin-7 (Exp7) (Ran-binding protein 16)	XPO7 KIAA0745 RANBP16		TRUE	FALSE	FALSE	FALSE	TRUE	TRUE	FALSE
O43592	Exportin-T (Exportin(tRNA)) (tRNA exportin)	XPOT		TRUE	TRUE	FALSE	TRUE	TRUE	TRUE	FALSE
Q9BSJ8	Extended synaptotagmin-1 (E-Syt1) (Membrane-bound C2 domain-containing protein)	ESYT1 FAM62A KIAA0747 MBC2		TRUE	TRUE	TRUE	TRUE	TRUE	TRUE	FALSE
A0FGR8	Extended synaptotagmin-2 (E-Syt2) (Chr2Syt)	ESYT2 FAM62B KIAA1228		TRUE	TRUE	TRUE	FALSE	TRUE	FALSE	FALSE
A0FGR9	Extended synaptotagmin-3 (E-Syt3) (Chr3Syt)	ESYT3 FAM62C		FALSE	FALSE	FALSE	FALSE	FALSE	FALSE	FALSE
P41180	Extracellular calcium-sensing receptor (CaR) (CaSR) (hCasR) (Parathyroid cell calcium-sensing receptor 1) (PCaR1)	CASR GPRC2A PCAR1		FALSE	FALSE	FALSE	FALSE	FALSE	FALSE	FALSE
Q9GZZ8	Extracellular glycoprotein lacritin	LACRT		FALSE	TRUE	FALSE	FALSE	FALSE	FALSE	FALSE
Q86XX4	Extracellular matrix organizing protein FRAS1 (Fraser syndrome 1 protein)	FRAS1 KIAA1500		TRUE	FALSE	FALSE	FALSE	FALSE	FALSE	FALSE
Q16610	Extracellular matrix protein 1 (Secretory component p85)	ECM1		TRUE	FALSE	FALSE	FALSE	FALSE	FALSE	FALSE
O94769	Extracellular matrix protein 2 (Matrix glycoprotein SC1/ECM2)	ECM2		FALSE	FALSE	FALSE	FALSE	FALSE	FALSE	FALSE
Q8IXL6	Extracellular serine/threonine protein kinase FAM20C (EC 2.7.11.1) (Dentin matrix protein 4) (DMP-4) (Golgi casein kinase) (Golgi-enriched fraction casein kinase) (GEF-CK)	FAM20C DMP4		FALSE	FALSE	FALSE	TRUE	FALSE	FALSE	FALSE
Q8IWU6	Extracellular sulfatase Sulf-1 (hSulf-1) (EC 3.1.6.-)	SULF1 KIAA1077		FALSE	FALSE	FALSE	FALSE	FALSE	FALSE	FALSE
Q8IWU5	Extracellular sulfatase Sulf-2 (hSulf-2) (EC 3.1.6.-)	SULF2 KIAA1247 UNQ559/PRO1120		FALSE	FALSE	FALSE	TRUE	FALSE	FALSE	FALSE
P08294	Extracellular superoxide dismutase [Cu-Zn] (EC-SOD) (EC 1.15.1.1)	SOD3		FALSE	FALSE	FALSE	FALSE	FALSE	FALSE	FALSE
Q504Y2	Extracellular tyrosine-protein kinase PKDCC (EC 2.7.10.2) (Protein kinase domain-containing protein, cytoplasmic) (Protein kinase-like protein SgK493) (Sugen kinase 493) (Vertebrate lonesome kinase)	PKDCC SGK493 VLK		FALSE	FALSE	FALSE	FALSE	FALSE	FALSE	FALSE
Q99502	Eyes absent homolog 1 (EC 3.1.3.16) (EC 3.1.3.48)	EYA1		FALSE	FALSE	FALSE	FALSE	FALSE	FALSE	FALSE
O00167	Eyes absent homolog 2 (EC 3.1.3.48)	EYA2 EAB1		FALSE	FALSE	FALSE	FALSE	FALSE	FALSE	FALSE
Q99504	Eyes absent homolog 3 (EC 3.1.3.48)	EYA3		TRUE	TRUE	TRUE	TRUE	FALSE	TRUE	TRUE
O95677	Eyes absent homolog 4 (EC 3.1.3.48)	EYA4		TRUE	FALSE	FALSE	FALSE	FALSE	TRUE	TRUE
Q86X51	EZH inhibitory protein	EZHIP CXorf67		FALSE	FALSE	FALSE	FALSE	FALSE	FALSE	FALSE
P15311	Ezrin (Cytovillin) (Villin-2) (p81)	EZR VIL2		TRUE	FALSE	TRUE	FALSE	TRUE	TRUE	FALSE
P52907	F-actin-capping protein subunit alpha-1 (CapZ alpha-1)	CAPZA1		TRUE	TRUE	TRUE	TRUE	TRUE	TRUE	FALSE
P47755	F-actin-capping protein subunit alpha-2 (CapZ alpha-2)	CAPZA2		TRUE	TRUE	TRUE	TRUE	TRUE	TRUE	TRUE
Q96KX2	F-actin-capping protein subunit alpha-3 (CapZ alpha-3) (CP-alpha-3) (Germ cell-specific protein 3)	CAPZA3 CAPAA3 GSG3		FALSE	FALSE	FALSE	FALSE	FALSE	FALSE	FALSE
P47756	F-actin-capping protein subunit beta (CapZ beta)	CAPZB		TRUE	FALSE	TRUE	FALSE	TRUE	TRUE	TRUE
Q5VZK9	F-actin-uncapping protein LRRC16A (CARMIL homolog) (Capping protein regulator and myosin 1 linker protein 1) (Capping protein, Arp2/3 and myosin-I linker homolog 1) (Capping protein, Arp2/3 and myosin-I linker protein 1) (Leucine-rich repeat-containing protein 16A)	CARMIL1 CARMIL LRRC16 LRRC16A		TRUE	TRUE	FALSE	TRUE	TRUE	TRUE	FALSE
Q86WN1	F-BAR and double SH3 domains protein 1 (Protein nervous wreck 2) (NWK2)	FCHSD1 UNQ737/PRO1431		TRUE	FALSE	FALSE	TRUE	FALSE	FALSE	FALSE
O94868	F-BAR and double SH3 domains protein 2 (Carom) (Protein nervous wreck 1) (NWK1) (SH3 multiple domains protein 3)	FCHSD2 KIAA0769 SH3MD3		TRUE	FALSE	TRUE	FALSE	FALSE	TRUE	TRUE
O14526	F-BAR domain only protein 1	FCHO1 KIAA0290		TRUE	FALSE	FALSE	FALSE	FALSE	FALSE	FALSE
Q0JRZ9	F-BAR domain only protein 2	FCHO2		TRUE	TRUE	FALSE	TRUE	TRUE	TRUE	FALSE
Q6P050	F-box and leucine-rich protein 22	FBXL22		FALSE	FALSE	FALSE	FALSE	FALSE	FALSE	FALSE
O95170	F-box and WD repeat domain containing protein 10B (CMT1A duplicated region transcript 1 protein)	FBXW10B C17orf1 C17orf1A CDRT1 HREP		FALSE	FALSE	FALSE	FALSE	FALSE	FALSE	FALSE
Q8NFZ0	F-box DNA helicase 1 (hFBH1) (EC 3.6.4.12) (F-box only protein 18)	FBH1 FBX18 FBXO18		TRUE	FALSE	FALSE	FALSE	FALSE	TRUE	FALSE
Q9UK96	F-box only protein 10	FBXO10 FBX10 PRMT11		FALSE	FALSE	FALSE	FALSE	FALSE	FALSE	FALSE
Q86XK2	F-box only protein 11 (Protein arginine N-methyltransferase 9) (Vitiligo-associated protein 1) (VIT-1)	FBXO11 FBX11 PRMT9 VIT1 UG063H01		TRUE	TRUE	FALSE	FALSE	TRUE	TRUE	FALSE
Q8NCQ5	F-box only protein 15	FBXO15 FBX15		FALSE	FALSE	FALSE	FALSE	FALSE	FALSE	FALSE
Q8IX29	F-box only protein 16	FBXO16 FBX16		FALSE	FALSE	FALSE	FALSE	FALSE	FALSE	FALSE
Q96EF6	F-box only protein 17 (F-box only protein 26)	FBXO17 FBG4 FBX17 FBX26 FBXO26		TRUE	FALSE	FALSE	TRUE	FALSE	FALSE	FALSE
Q9UK22	F-box only protein 2	FBXO2 FBX2		FALSE	FALSE	FALSE	FALSE	TRUE	FALSE	FALSE
O94952	F-box only protein 21	FBXO21 FBX21 KIAA0875		TRUE	FALSE	FALSE	TRUE	TRUE	TRUE	FALSE
Q8NEZ5	F-box only protein 22 (F-box protein FBX22p44)	FBXO22 FBX22		TRUE	FALSE	TRUE	TRUE	TRUE	TRUE	FALSE
O75426	F-box only protein 24	FBXO24 FBX24		FALSE	FALSE	FALSE	FALSE	FALSE	FALSE	FALSE
Q8TCJ0	F-box only protein 25	FBXO25 FBX25		FALSE	FALSE	FALSE	FALSE	FALSE	FALSE	FALSE
Q8NI29	F-box only protein 27 (F-box/G-domain protein 5)	FBXO27 FBG5 FBX27		FALSE	FALSE	FALSE	FALSE	FALSE	FALSE	FALSE
Q9NVF7	F-box only protein 28	FBXO28 CENP-30 KIAA0483		TRUE	TRUE	FALSE	TRUE	FALSE	TRUE	FALSE
Q9UK99	F-box only protein 3	FBXO3 FBX3		TRUE	FALSE	FALSE	TRUE	TRUE	TRUE	FALSE
Q8TB52	F-box only protein 30	FBXO30 FBX30		TRUE	FALSE	FALSE	TRUE	TRUE	TRUE	FALSE
Q5XUX0	F-box only protein 31	FBXO31 FBX14 FBX31 PP2386		FALSE	FALSE	FALSE	FALSE	FALSE	FALSE	FALSE
Q969P5	F-box only protein 32 (Atrogin-1) (Muscle atrophy F-box protein) (MAFbx)	FBXO32		FALSE	FALSE	FALSE	FALSE	FALSE	FALSE	FALSE
Q7Z6M2	F-box only protein 33	FBXO33 FBX33		TRUE	FALSE	FALSE	FALSE	FALSE	TRUE	FALSE
Q9NWN3	F-box only protein 34	FBXO34 FBX34		FALSE	FALSE	FALSE	FALSE	FALSE	FALSE	FALSE
Q8NEA4	F-box only protein 36	FBXO36 FBX36		FALSE	FALSE	FALSE	FALSE	FALSE	FALSE	FALSE
Q6PIJ6	F-box only protein 38	FBXO38 SP329		TRUE	FALSE	FALSE	TRUE	TRUE	TRUE	FALSE
Q8N4B4	F-box only protein 39	FBXO39 FBX39		FALSE	FALSE	FALSE	FALSE	FALSE	FALSE	FALSE
Q9UKT5	F-box only protein 4	FBXO4 FBX4		TRUE	FALSE	FALSE	TRUE	FALSE	TRUE	FALSE
Q9UH90	F-box only protein 40 (Muscle disease-related protein)	FBXO40 FBX40 KIAA1195		FALSE	FALSE	FALSE	FALSE	FALSE	FALSE	FALSE
Q8TF61	F-box only protein 41	FBXO41 FBX41 KIAA1940		FALSE	FALSE	FALSE	FALSE	FALSE	FALSE	FALSE
Q6P3S6	F-box only protein 42 (Just one F-box and Kelch domain-containing protein)	FBXO42 FBX42 JFK KIAA1332		TRUE	TRUE	FALSE	FALSE	FALSE	TRUE	FALSE
Q4G163	F-box only protein 43 (Endogenous meiotic inhibitor 2)	FBXO43 EMI2		FALSE	FALSE	FALSE	FALSE	FALSE	FALSE	FALSE
Q9H4M3	F-box only protein 44 (F-box protein FBX30) (F-box/G-domain protein 3)	FBXO44 FBG3 FBX30 FBX44 FBX6A FBXO6A		FALSE	FALSE	FALSE	FALSE	FALSE	TRUE	FALSE
Q6PJ61	F-box only protein 46 (F-box only protein 34-like)	FBXO46 FBX46 FBXO34L		TRUE	TRUE	FALSE	FALSE	FALSE	TRUE	FALSE
Q5MNV8	F-box only protein 47	FBXO47		FALSE	FALSE	FALSE	FALSE	FALSE	FALSE	FALSE
Q5FWF7	F-box only protein 48	FBXO48 FBX48		FALSE	FALSE	FALSE	FALSE	FALSE	FALSE	FALSE
Q9UKT4	F-box only protein 5 (Early mitotic inhibitor 1)	FBXO5 EMI1 FBX5		TRUE	FALSE	FALSE	FALSE	FALSE	TRUE	FALSE
Q6ZVX7	F-box only protein 50 (NCC receptor protein 1 homolog) (NCCRP-1) (Non-specific cytotoxic cell receptor protein 1 homolog)	NCCRP1 FBXO50		FALSE	TRUE	FALSE	FALSE	FALSE	FALSE	FALSE
Q9NRD1	F-box only protein 6 (F-box protein that recognizes sugar chains 2) (F-box/G-domain protein 2)	FBXO6 FBG2 FBS2 FBX6		TRUE	FALSE	FALSE	FALSE	FALSE	FALSE	FALSE
Q9Y3I1	F-box only protein 7	FBXO7 FBX7		TRUE	TRUE	FALSE	TRUE	FALSE	TRUE	FALSE
Q9NRD0	F-box only protein 8 (F-box/SEC7 protein FBS)	FBXO8 FBS FBX8 DC10 UNQ1877/PRO4320		FALSE	FALSE	FALSE	FALSE	FALSE	FALSE	FALSE
Q9UK97	F-box only protein 9 (Cross-immune reaction antigen 1) (Renal carcinoma antigen NY-REN-57)	FBXO9 FBX9 VCIA1		TRUE	FALSE	FALSE	FALSE	TRUE	TRUE	FALSE
O60907	F-box-like/WD repeat-containing protein TBL1X (SMAP55) (Transducin beta-like protein 1X) (Transducin-beta-like protein 1, X-linked)	TBL1X TBL1		TRUE	FALSE	FALSE	TRUE	FALSE	FALSE	FALSE
Q9BZK7	F-box-like/WD repeat-containing protein TBL1XR1 (Nuclear receptor corepressor/HDAC3 complex subunit TBLR1) (TBL1-related protein 1) (Transducin beta-like 1X-related protein 1)	TBL1XR1 IRA1 TBLR1		TRUE	TRUE	FALSE	TRUE	TRUE	TRUE	FALSE
Q9BQ87	F-box-like/WD repeat-containing protein TBL1Y (Transducin beta-like protein 1Y) (Transducin-beta-like protein 1, Y-linked)	TBL1Y TBL1		FALSE	FALSE	FALSE	FALSE	FALSE	FALSE	FALSE
Q9NXK8	F-box/LRR-repeat protein 12 (F-box and leucine-rich repeat protein 12) (F-box protein FBL12)	FBXL12 FBL12		TRUE	FALSE	TRUE	TRUE	TRUE	FALSE	FALSE
Q8N1E6	F-box/LRR-repeat protein 14 (F-box and leucine-rich repeat protein 14)	FBXL14 FBL14		FALSE	FALSE	FALSE	FALSE	FALSE	FALSE	FALSE
Q9H469	F-box/LRR-repeat protein 15 (F-box only protein 37)	FBXL15 FBXO37		TRUE	FALSE	FALSE	FALSE	FALSE	FALSE	FALSE
Q8N461	F-box/LRR-repeat protein 16 (F-box and leucine-rich repeat protein 16)	FBXL16 C16orf22 FBL16		FALSE	FALSE	FALSE	FALSE	FALSE	TRUE	FALSE
Q9UF56	F-box/LRR-repeat protein 17 (F-box and leucine-rich repeat protein 17) (F-box only protein 13)	FBXL17 FBL17 FBX13 FBXO13		TRUE	FALSE	FALSE	TRUE	FALSE	TRUE	FALSE
Q96ME1	F-box/LRR-repeat protein 18 (F-box and leucine-rich repeat protein 18)	FBXL18 FBL18		TRUE	FALSE	TRUE	FALSE	TRUE	TRUE	TRUE
Q6PCT2	F-box/LRR-repeat protein 19 (F-box and leucine-rich repeat protein 19)	FBXL19 FBL19		TRUE	FALSE	FALSE	FALSE	FALSE	TRUE	TRUE
Q9UKC9	F-box/LRR-repeat protein 2 (F-box and leucine-rich repeat protein 2) (F-box protein FBL2/FBL3)	FBXL2 FBL2 FBL3		TRUE	FALSE	FALSE	FALSE	FALSE	FALSE	FALSE
Q96IG2	F-box/LRR-repeat protein 20 (F-box and leucine-rich repeat protein 20) (F-box/LRR-repeat protein 2-like)	FBXL20 FBL2		TRUE	FALSE	FALSE	FALSE	FALSE	TRUE	FALSE
Q9UKT7	F-box/LRR-repeat protein 3 (F-box and leucine-rich repeat protein 3A) (F-box/LRR-repeat protein 3A)	FBXL3 FBL3A FBXL3A		FALSE	FALSE	FALSE	FALSE	FALSE	TRUE	FALSE
Q9UKA2	F-box/LRR-repeat protein 4 (F-box and leucine-rich repeat protein 4) (F-box protein FBL4/FBL5)	FBXL4 FBL4 FBL5		FALSE	FALSE	FALSE	FALSE	FALSE	FALSE	FALSE
Q9UKA1	F-box/LRR-repeat protein 5 (F-box and leucine-rich repeat protein 5) (F-box protein FBL4/FBL5) (p45SKP2-like protein)	FBXL5 FBL4 FBL5 FLR1		FALSE	FALSE	FALSE	FALSE	FALSE	FALSE	FALSE
Q8N531	F-box/LRR-repeat protein 6 (F-box and leucine-rich repeat protein 6) (F-box protein FBL6) (FBL6A)	FBXL6 FBL6		TRUE	FALSE	FALSE	TRUE	FALSE	TRUE	TRUE
Q9UJT9	F-box/LRR-repeat protein 7 (F-box and leucine-rich repeat protein 7) (F-box protein FBL6/FBL7)	FBXL7 FBL6 FBL7 KIAA0840		FALSE	FALSE	FALSE	FALSE	FALSE	FALSE	FALSE
Q96CD0	F-box/LRR-repeat protein 8 (F-box and leucine-rich repeat protein 8) (F-box protein FBL8)	FBXL8 FBL8		TRUE	FALSE	FALSE	TRUE	FALSE	TRUE	FALSE
P0C2W1	F-box/SPRY domain-containing protein 1 (F-box only protein 45) (hFbxo45)	FBXO45 FBX45		TRUE	FALSE	FALSE	TRUE	TRUE	TRUE	FALSE
Q5XX13	F-box/WD repeat-containing protein 10 (F-box and WD-40 domain-containing protein 10) (Ubiquitin ligase-specificity factor)	FBXW10		FALSE	FALSE	FALSE	FALSE	FALSE	FALSE	FALSE
Q9UKB1	F-box/WD repeat-containing protein 11 (F-box and WD repeats protein beta-TrCP2) (F-box/WD repeat-containing protein 1B) (Homologous to Slimb protein) (HOS)	FBXW11 BTRCP2 FBW1B FBXW1B KIAA0696		TRUE	FALSE	FALSE	TRUE	FALSE	TRUE	FALSE
Q6X9E4	F-box/WD repeat-containing protein 12 (F-box and WD-40 domain-containing protein 12) (F-box only protein 35)	FBXW12 FBW12 FBXO12 FBXO35		FALSE	FALSE	FALSE	FALSE	FALSE	FALSE	FALSE
Q9Y297	F-box/WD repeat-containing protein 1A (E3RSIkappaB) (Epididymis tissue protein Li 2a) (F-box and WD repeats protein beta-TrCP) (pIkappaBalpha-E3 receptor subunit)	BTRC BTRCP FBW1A FBXW1A		FALSE	FALSE	FALSE	FALSE	FALSE	FALSE	FALSE
Q9UKT8	F-box/WD repeat-containing protein 2 (F-box and WD-40 domain-containing protein 2) (Protein MD6)	FBXW2 FBW2 FWD2		TRUE	FALSE	FALSE	FALSE	FALSE	FALSE	FALSE
P57775	F-box/WD repeat-containing protein 4 (Dactylin) (F-box and WD-40 domain-containing protein 4)	FBXW4 FBW4 SHFM3		FALSE	FALSE	FALSE	FALSE	FALSE	FALSE	FALSE
Q969U6	F-box/WD repeat-containing protein 5 (F-box and WD-40 domain-containing protein 5)	FBXW5 FBW5 PP3971		TRUE	FALSE	FALSE	TRUE	FALSE	TRUE	TRUE
Q969H0	F-box/WD repeat-containing protein 7 (Archipelago homolog) (hAgo) (F-box and WD-40 domain-containing protein 7) (F-box protein FBX30) (SEL-10) (hCdc4)	FBXW7 FBW7 FBX30 SEL10		FALSE	FALSE	FALSE	FALSE	FALSE	FALSE	FALSE
Q8N3Y1	F-box/WD repeat-containing protein 8 (F-box and WD-40 domain-containing protein 8) (F-box only protein 29)	FBXW8 FBW6 FBW8 FBX29 FBXO29 FBXW6		TRUE	FALSE	FALSE	TRUE	FALSE	FALSE	FALSE
Q5XUX1	F-box/WD repeat-containing protein 9 (F-box and WD-40 domain-containing protein 9)	FBXW9 FBW9		TRUE	FALSE	FALSE	TRUE	FALSE	FALSE	FALSE
Q9Y5B9	FACT complex subunit SPT16 (Chromatin-specific transcription elongation factor 140 kDa subunit) (FACT 140 kDa subunit) (FACTp140) (Facilitates chromatin transcription complex subunit SPT16) (hSPT16)	SUPT16H FACT140 FACTP140		TRUE	TRUE	FALSE	TRUE	TRUE	TRUE	FALSE
Q08945	FACT complex subunit SSRP1 (Chromatin-specific transcription elongation factor 80 kDa subunit) (Facilitates chromatin transcription complex 80 kDa subunit) (FACT 80 kDa subunit) (FACTp80) (Facilitates chromatin transcription complex subunit SSRP1) (Recombination signal sequence recognition protein 1) (Structure-specific recognition protein 1) (hSSRP1) (T160)	SSRP1 FACT80		TRUE	TRUE	FALSE	TRUE	TRUE	TRUE	FALSE
Q6QHK4	Factor in the germline alpha (FIGalpha) (Class C basic helix-loop-helix protein 8) (bHLHc8) (Folliculogenesis-specific basic helix-loop-helix protein) (Transcription factor FIGa)	FIGLA BHLHC8		FALSE	FALSE	FALSE	FALSE	FALSE	FALSE	FALSE
Q8NFF5	FAD synthase (EC 2.7.7.2) (FAD pyrophosphorylase) (FMN adenylyltransferase) (Flavin adenine dinucleotide synthase) [Includes: Molybdenum cofactor biosynthesis protein-like region; FAD synthase region]	FLAD1 PP591		TRUE	TRUE	FALSE	TRUE	TRUE	TRUE	FALSE
Q96CU9	FAD-dependent oxidoreductase domain-containing protein 1 (EC 1.-.-.-)	FOXRED1 FP634		TRUE	TRUE	FALSE	TRUE	TRUE	TRUE	FALSE
Q8IWF2	FAD-dependent oxidoreductase domain-containing protein 2 (Endoplasmic reticulum flavoprotein associated with degradation)	FOXRED2 ERFAD		TRUE	FALSE	FALSE	TRUE	TRUE	TRUE	FALSE
P55789	FAD-linked sulfhydryl oxidase ALR (EC 1.8.3.2) (Augmenter of liver regeneration) (hERV1) (Hepatopoietin)	GFER ALR HERV1 HPO		TRUE	FALSE	FALSE	TRUE	FALSE	TRUE	FALSE
Q5TGI0	Failed axon connections homolog	FAXC C6orf168		FALSE	FALSE	FALSE	FALSE	FALSE	FALSE	FALSE
P0DMU3	FAM231A/C-like protein LOC102723383			FALSE	FALSE	FALSE	FALSE	FALSE	FALSE	FALSE
Q96PS1	FANCD2 opposite strand protein (Fanconi anemia group D2 protein opposite strand transcript protein)	FANCD2OS C3orf24 HSD19		FALSE	FALSE	FALSE	FALSE	FALSE	FALSE	FALSE
Q0VG06	Fanconi anemia core complex-associated protein 100 (Fanconi anemia-associated protein of 100 kDa)	FAAP100 C17orf70		TRUE	FALSE	FALSE	TRUE	TRUE	TRUE	FALSE
Q6NZ36	Fanconi anemia core complex-associated protein 20 (FANCA-associated protein of 20 kDa) (Fanconi anemia-associated protein of 20 kDa)	FAAP20 C1orf86 FP7162		FALSE	FALSE	FALSE	FALSE	FALSE	FALSE	FALSE
Q9BTP7	Fanconi anemia core complex-associated protein 24 (Fanconi anemia-associated protein of 24 kDa)	FAAP24 C19orf40		FALSE	FALSE	FALSE	FALSE	FALSE	FALSE	FALSE
O15360	Fanconi anemia group A protein (Protein FACA)	FANCA FAA FACA FANCH		TRUE	FALSE	FALSE	FALSE	TRUE	TRUE	FALSE
Q8NB91	Fanconi anemia group B protein (Protein FACB) (Fanconi anemia-associated polypeptide of 95 kDa) (FAAP95)	FANCB		TRUE	FALSE	FALSE	FALSE	TRUE	TRUE	FALSE
Q00597	Fanconi anemia group C protein (Protein FACC)	FANCC FAC FACC		FALSE	FALSE	FALSE	FALSE	FALSE	FALSE	FALSE
Q9BXW9	Fanconi anemia group D2 protein (Protein FACD2)	FANCD2 FACD		TRUE	TRUE	TRUE	FALSE	TRUE	TRUE	TRUE
Q9HB96	Fanconi anemia group E protein (Protein FACE)	FANCE FACE		FALSE	FALSE	FALSE	FALSE	FALSE	TRUE	FALSE
Q9NPI8	Fanconi anemia group F protein (Protein FACF)	FANCF		FALSE	FALSE	FALSE	FALSE	FALSE	FALSE	FALSE
O15287	Fanconi anemia group G protein (Protein FACG) (DNA repair protein XRCC9)	FANCG XRCC9		TRUE	FALSE	FALSE	FALSE	FALSE	TRUE	FALSE
Q9NVI1	Fanconi anemia group I protein (Protein FACI)	FANCI KIAA1794		TRUE	FALSE	TRUE	TRUE	TRUE	TRUE	FALSE
Q9BX63	Fanconi anemia group J protein (Protein FACJ) (EC 3.6.4.13) (ATP-dependent RNA helicase BRIP1) (BRCA1-associated C-terminal helicase 1) (BRCA1-interacting protein C-terminal helicase 1) (BRCA1-interacting protein 1)	BRIP1 BACH1 FANCJ		TRUE	TRUE	FALSE	TRUE	FALSE	TRUE	FALSE
Q8IYD8	Fanconi anemia group M protein (Protein FACM) (EC 3.6.4.13) (ATP-dependent RNA helicase FANCM) (Fanconi anemia-associated polypeptide of 250 kDa) (FAAP250) (Protein Hef ortholog)	FANCM KIAA1596		FALSE	FALSE	FALSE	FALSE	FALSE	FALSE	FALSE
Q9Y2M0	Fanconi-associated nuclease 1 (EC 3.1.21.-) (EC 3.1.4.1) (FANCD2/FANCI-associated nuclease 1) (hFAN1) (Myotubularin-related protein 15)	FAN1 KIAA1018 MTMR15		FALSE	FALSE	FALSE	FALSE	FALSE	FALSE	FALSE
Q96AE4	Far upstream element-binding protein 1 (FBP) (FUSE-binding protein 1) (DNA helicase V) (hDH V)	FUBP1		TRUE	TRUE	TRUE	TRUE	TRUE	TRUE	FALSE
Q92945	Far upstream element-binding protein 2 (FUSE-binding protein 2) (KH type-splicing regulatory protein) (KSRP) (p75)	KHSRP FUBP2		TRUE	TRUE	TRUE	TRUE	TRUE	TRUE	FALSE
Q96I24	Far upstream element-binding protein 3 (FUSE-binding protein 3)	FUBP3 FBP3		TRUE	TRUE	TRUE	TRUE	TRUE	TRUE	FALSE
P14324	Farnesyl pyrophosphate synthase (FPP synthase) (FPS) (EC 2.5.1.10) ((2E,6E)-farnesyl diphosphate synthase) (Dimethylallyltranstransferase) (EC 2.5.1.1) (Farnesyl diphosphate synthase) (Geranyltranstransferase)	FDPS FPS KIAA1293		TRUE	TRUE	TRUE	TRUE	TRUE	TRUE	FALSE
Q9NVQ4	Fas apoptotic inhibitory molecule 1	FAIM FAIM1		TRUE	TRUE	TRUE	FALSE	TRUE	TRUE	FALSE
O60667	Fas apoptotic inhibitory molecule 3 (IgM Fc fragment receptor) (Regulator of Fas-induced apoptosis Toso)	FCMR FAIM3 TOSO		FALSE	FALSE	FALSE	FALSE	FALSE	FALSE	FALSE
Q14296	Fas-activated serine/threonine kinase (FAST kinase) (EC 2.7.11.1) (EC 2.7.11.8)	FASTK		TRUE	FALSE	FALSE	FALSE	FALSE	FALSE	FALSE
Q13158	FAS-associated death domain protein (FAS-associating death domain-containing protein) (Growth-inhibiting gene 3 protein) (Mediator of receptor induced toxicity)	FADD MORT1 GIG3		TRUE	TRUE	TRUE	TRUE	TRUE	TRUE	FALSE
Q9UNN5	FAS-associated factor 1 (hFAF1) (UBX domain-containing protein 12) (UBX domain-containing protein 3A)	FAF1 UBXD12 UBXN3A CGI-03		TRUE	FALSE	TRUE	FALSE	TRUE	TRUE	FALSE
Q96CS3	FAS-associated factor 2 (Protein ETEA) (UBX domain-containing protein 3B) (UBX domain-containing protein 8)	FAF2 ETEA KIAA0887 UBXD8 UBXN3B		TRUE	TRUE	TRUE	TRUE	TRUE	TRUE	FALSE
Q8TES7	Fas-binding factor 1 (FBF-1) (Protein albatross)	FBF1 ALB KIAA1863		FALSE	FALSE	TRUE	FALSE	FALSE	FALSE	FALSE
Q99689	Fasciculation and elongation protein zeta-1 (Zygin I) (Zygin-1)	FEZ1		FALSE	FALSE	FALSE	FALSE	FALSE	FALSE	FALSE
Q9UHY8	Fasciculation and elongation protein zeta-2 (Zygin II) (Zygin-2)	FEZ2		TRUE	FALSE	FALSE	FALSE	FALSE	TRUE	FALSE
Q16658	Fascin (55 kDa actin-bundling protein) (Singed-like protein) (p55)	FSCN1 FAN1 HSN SNL		TRUE	FALSE	TRUE	TRUE	TRUE	TRUE	FALSE
O14926	Fascin-2 (Retinal fascin)	FSCN2		FALSE	FALSE	FALSE	FALSE	FALSE	FALSE	FALSE
Q9NQT6	Fascin-3 (Testis fascin)	FSCN3		FALSE	FALSE	FALSE	FALSE	FALSE	FALSE	FALSE
Q53R41	FAST kinase domain-containing protein 1, mitochondrial	FASTKD1 KIAA1800		FALSE	FALSE	FALSE	FALSE	FALSE	TRUE	FALSE
Q9NYY8	FAST kinase domain-containing protein 2, mitochondrial	FASTKD2 KIAA0971		TRUE	TRUE	TRUE	TRUE	TRUE	TRUE	FALSE
Q14CZ7	FAST kinase domain-containing protein 3, mitochondrial	FASTKD3		TRUE	FALSE	FALSE	TRUE	FALSE	TRUE	FALSE
Q969Z0	FAST kinase domain-containing protein 4 (Cell cycle progression restoration protein 2) (Cell cycle progression protein 2) (Protein TBRG4) (Transforming growth factor beta regulator 4)	TBRG4 CPR2 FASTKD4 KIAA0948		TRUE	TRUE	FALSE	TRUE	TRUE	TRUE	FALSE
Q7L8L6	FAST kinase domain-containing protein 5, mitochondrial	FASTKD5 KIAA1792		TRUE	TRUE	TRUE	TRUE	TRUE	TRUE	FALSE
A5D6W6	Fat storage-inducing transmembrane protein 1 (Fat-inducing protein 1)	FITM1 FIT1		FALSE	FALSE	FALSE	FALSE	FALSE	FALSE	FALSE
Q7L5A8	Fatty acid 2-hydroxylase (EC 1.14.18.-) (Fatty acid alpha-hydroxylase) (Fatty acid hydroxylase domain-containing protein 1)	FA2H FAAH FAXDC1		FALSE	FALSE	FALSE	FALSE	FALSE	FALSE	FALSE
O95573	Fatty acid CoA ligase Acsl3 (Arachidonate--CoA ligase) (EC 6.2.1.15) (Long-chain acyl-CoA synthetase 3) (LACS 3) (Long-chain-fatty-acid--CoA ligase 3) (EC 6.2.1.3) (Medium-chain acyl-CoA ligase Acsl3) (EC 6.2.1.2)	ACSL3 ACS3 FACL3 LACS3		TRUE	TRUE	TRUE	TRUE	TRUE	TRUE	FALSE
Q9Y5Q0	Fatty acid desaturase 3 (EC 1.14.19.-) (Delta(13) fatty acid desaturase) (Delta(13) desaturase)	FADS3 CYB5RP		TRUE	FALSE	FALSE	TRUE	TRUE	TRUE	FALSE
Q8N9I5	Fatty acid desaturase 6 (EC 1.14.19.-)	FADS6 FP18279		FALSE	FALSE	FALSE	FALSE	FALSE	FALSE	FALSE
Q96IV6	Fatty acid hydroxylase domain-containing protein 2	FAXDC2 C5orf4		FALSE	FALSE	FALSE	FALSE	FALSE	FALSE	FALSE
P49327	Fatty acid synthase (EC 2.3.1.85) (Type I fatty acid synthase) [Includes: [Acyl-carrier-protein] S-acetyltransferase (EC 2.3.1.38); [Acyl-carrier-protein] S-malonyltransferase (EC 2.3.1.39); 3-oxoacyl-[acyl-carrier-protein] synthase (EC 2.3.1.41); 3-oxoacyl-[acyl-carrier-protein] reductase (EC 1.1.1.100); 3-hydroxyacyl-[acyl-carrier-protein] dehydratase (EC 4.2.1.59); Enoyl-[acyl-carrier-protein] reductase (EC 1.3.1.39); Acyl-[acyl-carrier-protein] hydrolase (EC 3.1.2.14)]	FASN FAS		TRUE	FALSE	TRUE	TRUE	TRUE	TRUE	TRUE
A6NFH5	Fatty acid-binding protein 12	FABP12		FALSE	FALSE	FALSE	FALSE	FALSE	FALSE	FALSE
Q01469	Fatty acid-binding protein 5 (Epidermal-type fatty acid-binding protein) (E-FABP) (Fatty acid-binding protein, epidermal) (Psoriasis-associated fatty acid-binding protein homolog) (PA-FABP)	FABP5		TRUE	TRUE	TRUE	FALSE	FALSE	FALSE	FALSE
Q0Z7S8	Fatty acid-binding protein 9 (Testis lipid-binding protein) (TLBP) (Testis-type fatty acid-binding protein) (T-FABP)	FABP9		FALSE	FALSE	FALSE	FALSE	FALSE	FALSE	FALSE
P15090	Fatty acid-binding protein, adipocyte (Adipocyte lipid-binding protein) (ALBP) (Adipocyte-type fatty acid-binding protein) (A-FABP) (AFABP) (Fatty acid-binding protein 4)	FABP4		FALSE	FALSE	FALSE	FALSE	FALSE	FALSE	FALSE
O15540	Fatty acid-binding protein, brain (Brain lipid-binding protein) (BLBP) (Brain-type fatty acid-binding protein) (B-FABP) (Fatty acid-binding protein 7) (Mammary-derived growth inhibitor related)	FABP7 BLBP FABPB MRG		FALSE	FALSE	FALSE	FALSE	FALSE	FALSE	FALSE
P05413	Fatty acid-binding protein, heart (Fatty acid-binding protein 3) (Heart-type fatty acid-binding protein) (H-FABP) (Mammary-derived growth inhibitor) (MDGI) (Muscle fatty acid-binding protein) (M-FABP)	FABP3 FABP11 MDGI		FALSE	FALSE	FALSE	FALSE	FALSE	FALSE	FALSE
P12104	Fatty acid-binding protein, intestinal (Fatty acid-binding protein 2) (Intestinal-type fatty acid-binding protein) (I-FABP)	FABP2 FABPI		FALSE	FALSE	FALSE	FALSE	FALSE	FALSE	FALSE
P07148	Fatty acid-binding protein, liver (Fatty acid-binding protein 1) (Liver-type fatty acid-binding protein) (L-FABP)	FABP1 FABPL		FALSE	FALSE	FALSE	FALSE	FALSE	FALSE	FALSE
Q8WVX9	Fatty acyl-CoA reductase 1 (EC 1.2.1.84) (Male sterility domain-containing protein 2)	FAR1 MLSTD2 UNQ2423/PRO4981		TRUE	TRUE	TRUE	TRUE	TRUE	TRUE	FALSE
Q96K12	Fatty acyl-CoA reductase 2 (EC 1.2.1.84) (Male sterility domain-containing protein 1)	FAR2 MLSTD1		TRUE	FALSE	TRUE	FALSE	FALSE	FALSE	FALSE
O00519	Fatty-acid amide hydrolase 1 (EC 3.5.1.99) (Anandamide amidohydrolase 1) (Fatty acid ester hydrolase) (EC 3.1.1.-) (Oleamide hydrolase 1)	FAAH FAAH1		FALSE	FALSE	FALSE	FALSE	FALSE	FALSE	FALSE
Q6GMR7	Fatty-acid amide hydrolase 2 (EC 3.5.1.99) (Amidase domain-containing protein) (Anandamide amidohydrolase 2) (Oleamide hydrolase 2)	FAAH2 AMDD		FALSE	FALSE	FALSE	FALSE	FALSE	TRUE	FALSE
P62861	FAU ubiquitin-like and ribosomal protein S30 [Cleaved into: Ubiquitin-like protein FUBI; 40S ribosomal protein S30 (Small ribosomal subunit protein eS30)]	FAU		TRUE	FALSE	FALSE	FALSE	FALSE	TRUE	FALSE
Q7L513	Fc receptor-like A (Fc receptor homolog expressed in B-cells) (Fc receptor-like and mucin-like protein 1) (Fc receptor-like protein) (Fc receptor-related protein X) (FcRX)	FCRLA FCRL FCRL1 FCRLM1 FCRX FREB UNQ291/PRO329		FALSE	FALSE	FALSE	FALSE	FALSE	FALSE	FALSE
Q6BAA4	Fc receptor-like B (Fc receptor homolog expressed in B-cells protein 2) (FREB-2) (Fc receptor-like and mucin-like protein 2) (Fc receptor-like protein 2) (Fc receptor-related protein Y) (FcRY)	FCRLB FCRL2 FCRLM2 FCRY FREB2		FALSE	FALSE	FALSE	FALSE	FALSE	FALSE	FALSE
Q96LA6	Fc receptor-like protein 1 (FcR-like protein 1) (FcRL1) (Fc receptor homolog 1) (FcRH1) (IFGP family protein 1) (hIFGP1) (Immune receptor translocation-associated protein 5) (CD antigen CD307a)	FCRL1 FCRH1 IFGP1 IRTA5		FALSE	FALSE	FALSE	FALSE	FALSE	FALSE	FALSE
Q96LA5	Fc receptor-like protein 2 (FcR-like protein 2) (FcRL2) (Fc receptor homolog 2) (FcRH2) (IFGP family protein 4) (Immunoglobulin receptor translocation-associated protein 4) (SH2 domain-containing phosphatase anchor protein 1) (CD antigen CD307b)	FCRL2 FCRH2 IFGP4 IRTA4 SPAP1 UNQ9236/PRO31998		FALSE	FALSE	FALSE	FALSE	FALSE	FALSE	FALSE
Q96P31	Fc receptor-like protein 3 (FcR-like protein 3) (FcRL3) (Fc receptor homolog 3) (FcRH3) (IFGP family protein 3) (hIFGP3) (Immune receptor translocation-associated protein 3) (SH2 domain-containing phosphatase anchor protein 2) (CD antigen CD307c)	FCRL3 FCRH3 IFGP3 IRTA3 SPAP2		FALSE	FALSE	FALSE	FALSE	FALSE	FALSE	FALSE
Q96PJ5	Fc receptor-like protein 4 (FcR-like protein 4) (FcRL4) (Fc receptor homolog 4) (FcRH4) (IFGP family protein 2) (hIFGP2) (Immune receptor translocation-associated protein 1) (CD antigen CD307d)	FCRL4 FCRH4 IFGP2 IRTA1		FALSE	FALSE	FALSE	FALSE	FALSE	FALSE	FALSE
Q96RD9	Fc receptor-like protein 5 (FcR-like protein 5) (FcRL5) (BXMAS1) (Fc receptor homolog 5) (FcRH5) (Immune receptor translocation-associated protein 2) (CD antigen CD307e)	FCRL5 FCRH5 IRTA2 UNQ503/PRO820		FALSE	FALSE	FALSE	FALSE	FALSE	FALSE	FALSE
Q6DN72	Fc receptor-like protein 6 (FcR-like protein 6) (FcRL6) (Fc receptor homolog 6) (FcRH6) (IFGP6)	FCRL6 FCRH6		FALSE	FALSE	FALSE	FALSE	FALSE	FALSE	FALSE
Q9Y5Y0	Feline leukemia virus subgroup C receptor-related protein 1 (Feline leukemia virus subgroup C receptor) (hFLVCR)	FLVCR1 FLVCR		FALSE	FALSE	TRUE	TRUE	TRUE	TRUE	FALSE
Q9UPI3	Feline leukemia virus subgroup C receptor-related protein 2 (Calcium-chelate transporter) (CCT)	FLVCR2 C14orf58		FALSE	FALSE	FALSE	FALSE	FALSE	FALSE	FALSE
A9Z1Z3	Fer-1-like protein 4	FER1L4 C20orf124		FALSE	FALSE	FALSE	FALSE	FALSE	FALSE	FALSE
A0AVI2	Fer-1-like protein 5	FER1L5		FALSE	FALSE	FALSE	FALSE	FALSE	FALSE	FALSE
Q2WGJ9	Fer-1-like protein 6	FER1L6 C8orfK23		FALSE	FALSE	FALSE	FALSE	FALSE	FALSE	FALSE
Q96RJ6	Fer3-like protein (Basic helix-loop-helix protein N-twist) (Class A basic helix-loop-helix protein 31) (bHLHa31) (Nephew of atonal 3) (Neuronal twist)	FERD3L BHLHA31 NATO3 NTWIST		FALSE	FALSE	FALSE	FALSE	FALSE	FALSE	FALSE
Q5SYB0	FERM and PDZ domain-containing protein 1 (FERM domain-containing protein 2)	FRMPD1 FRMD2 KIAA0967		FALSE	FALSE	FALSE	FALSE	FALSE	FALSE	FALSE
Q68DX3	FERM and PDZ domain-containing protein 2 (PDZ domain-containing protein 4) (PDZ domain-containing protein 5C)	FRMPD2 PDZD5C PDZK4 PDZK5C		FALSE	FALSE	FALSE	FALSE	FALSE	FALSE	FALSE
Q5JV73	FERM and PDZ domain-containing protein 3	FRMPD3 KIAA1817		TRUE	FALSE	FALSE	FALSE	FALSE	FALSE	FALSE
Q14CM0	FERM and PDZ domain-containing protein 4 (PDZ domain-containing protein 10) (PSD-95-interacting regulator of spine morphogenesis) (Preso)	FRMPD4 KIAA0316 PDZD10 PDZK10		FALSE	FALSE	FALSE	FALSE	FALSE	FALSE	FALSE
Q8N878	FERM domain-containing protein 1	FRMD1		FALSE	FALSE	FALSE	FALSE	FALSE	FALSE	FALSE
A2A2Y4	FERM domain-containing protein 3 (Band 4.1-like protein 4O) (Ovary type protein 4.1) (4.1O)	FRMD3 EPB41L4O		FALSE	FALSE	FALSE	FALSE	FALSE	FALSE	FALSE
Q9P2Q2	FERM domain-containing protein 4A	FRMD4A FRMD4 KIAA1294		TRUE	FALSE	FALSE	FALSE	FALSE	FALSE	FALSE
Q9Y2L6	FERM domain-containing protein 4B (GRP1-binding protein GRSP1)	FRMD4B GRSP1 KIAA1013		FALSE	FALSE	FALSE	FALSE	FALSE	FALSE	FALSE
Q7Z6J6	FERM domain-containing protein 5	FRMD5		TRUE	FALSE	FALSE	FALSE	FALSE	FALSE	FALSE
Q96NE9	FERM domain-containing protein 6 (Willin)	FRMD6 C14orf31		TRUE	FALSE	FALSE	TRUE	FALSE	FALSE	FALSE
Q6ZUT3	FERM domain-containing protein 7	FRMD7		FALSE	FALSE	FALSE	FALSE	FALSE	FALSE	FALSE
Q9BZ67	FERM domain-containing protein 8 (Band4.1 inhibitor LRP interactor) (Bili) (iRhom tail-associated protein) (iTAP)	FRMD8 FKSG44		TRUE	TRUE	FALSE	TRUE	FALSE	TRUE	FALSE
Q9Y4F1	FERM, ARHGEF and pleckstrin domain-containing protein 1 (Chondrocyte-derived ezrin-like protein) (FERM, RhoGEF and pleckstrin domain-containing protein 1) (Pleckstrin homology domain-containing family C member 2) (PH domain-containing family C member 2)	FARP1 CDEP PLEKHC2		TRUE	TRUE	FALSE	TRUE	TRUE	TRUE	FALSE
O94887	FERM, ARHGEF and pleckstrin domain-containing protein 2 (FERM domain-including RhoGEF) (FIR) (FERM, RhoGEF and pleckstrin domain-containing protein 2) (Pleckstrin homology domain-containing family C member 3) (PH domain-containing family C member 3)	FARP2 KIAA0793 PLEKHC3		TRUE	FALSE	FALSE	TRUE	FALSE	TRUE	FALSE
Q9BQL6	Fermitin family homolog 1 (Kindlerin) (Kindlin syndrome protein) (Kindlin-1) (Unc-112-related protein 1)	FERMT1 C20orf42 KIND1 URP1		FALSE	TRUE	TRUE	FALSE	TRUE	TRUE	FALSE
Q96AC1	Fermitin family homolog 2 (Kindlin-2) (Mitogen-inducible gene 2 protein) (MIG-2) (Pleckstrin homology domain-containing family C member 1) (PH domain-containing family C member 1)	FERMT2 KIND2 MIG2 PLEKHC1		TRUE	TRUE	TRUE	FALSE	TRUE	TRUE	FALSE
Q86UX7	Fermitin family homolog 3 (Kindlin-3) (MIG2-like protein) (Unc-112-related protein 2)	FERMT3 KIND3 MIG2B URP2		FALSE	FALSE	FALSE	FALSE	FALSE	FALSE	FALSE
Q6P4F2	Ferredoxin-2, mitochondrial (Adrenodoxin-like protein) (Ferredoxin-1-like protein)	FDX2 FDX1L		TRUE	FALSE	FALSE	TRUE	FALSE	FALSE	FALSE
Q9BRP7	Ferredoxin-fold anticodon-binding domain-containing protein 1 (FDX-ACDB domain-containing protein 1)	FDXACB1		FALSE	FALSE	FALSE	FALSE	FALSE	FALSE	FALSE
Q6ZNA5	Ferric-chelate reductase 1 (EC 1.-.-.-) (Stromal cell-derived receptor 2) (SDR-2)	FRRS1 SDFR2 SDR2		TRUE	FALSE	FALSE	FALSE	FALSE	FALSE	FALSE
P02794	Ferritin heavy chain (Ferritin H subunit) (EC 1.16.3.1) (Cell proliferation-inducing gene 15 protein) [Cleaved into: Ferritin heavy chain, N-terminally processed]	FTH1 FTH FTHL6 OK/SW-cl.84 PIG15		TRUE	TRUE	TRUE	TRUE	TRUE	TRUE	FALSE
Q9BXU8	Ferritin heavy polypeptide-like 17 (Cancer/testis antigen 38) (CT38)	FTHL17		FALSE	FALSE	FALSE	FALSE	FALSE	FALSE	FALSE
P02792	Ferritin light chain (Ferritin L subunit)	FTL		TRUE	TRUE	TRUE	TRUE	TRUE	FALSE	FALSE
Q8N4E7	Ferritin, mitochondrial (EC 1.16.3.1)	FTMT		FALSE	FALSE	FALSE	FALSE	FALSE	FALSE	FALSE
P22830	Ferrochelatase, mitochondrial (EC 4.99.1.1) (Heme synthase) (Protoheme ferro-lyase)	FECH		TRUE	FALSE	FALSE	FALSE	TRUE	TRUE	FALSE
Q9BRQ8	Ferroptosis suppressor protein 1 (FSP1) (EC 1.6.5.-) (Apoptosis-inducing factor homologous mitochondrion-associated inducer of death) (AMID) (p53-responsive gene 3 protein)	AIFM2 AMID PRG3		TRUE	FALSE	FALSE	TRUE	TRUE	TRUE	FALSE
Q6MZM0	Ferroxidase HEPHL1 (EC 1.16.3.1) (Hephaestin-like protein 1)	HEPHL1		FALSE	FALSE	FALSE	FALSE	FALSE	FALSE	FALSE
Q96LL3	Fertilization-influencing membrane protein	FIMP C16orf92		FALSE	FALSE	FALSE	FALSE	FALSE	FALSE	FALSE
Q969F0	Fetal and adult testis-expressed transcript protein (Cancer/testis antigen 43) (CT43) (Tumor antigen BJ-HCC-2)	FATE1 FATE		FALSE	FALSE	FALSE	FALSE	FALSE	FALSE	FALSE
Q9UGM5	Fetuin-B (16G2) (Fetuin-like protein IRL685) (Gugu)	FETUB		FALSE	FALSE	FALSE	FALSE	FALSE	FALSE	FALSE
