## Supplementary Table for "High resolution profiling of cell cycle-dependent protein and phosphorylation abundance changes in non-transformed cells": Sup Table 1 - Proteomics Datasets.xlsx (part 2 of 3)

### Sheet: All Human Proteins (continued)
Accession	Protein names	Gene names	Cyclin	This study	Olsen et al (2010)	Ly et al (2017)	Ginno et al (2018)	Becher et al (2018)	Herr et al (2020)	Mahdessian et al (2021)
A0PJY2	Fez family zinc finger protein 1 (Zinc finger protein 312B)	FEZF1 FEZ ZNF312B		FALSE	FALSE	FALSE	FALSE	FALSE	FALSE	FALSE
Q8TBJ5	Fez family zinc finger protein 2 (Forebrain embryonic zinc finger-like protein 2) (Zinc finger protein 312) (Zinc finger protein Fez-like)	FEZF2 FEZL ZNF312 FKSG36		FALSE	FALSE	FALSE	FALSE	FALSE	FALSE	FALSE
Q9NVK5	FGFR1 oncogene partner 2	FGFR1OP2 HSPC123		TRUE	FALSE	TRUE	FALSE	FALSE	TRUE	FALSE
Q96C11	FGGY carbohydrate kinase domain-containing protein (D-ribulokinase FGGY) (EC 2.7.1.47)	FGGY		FALSE	FALSE	FALSE	FALSE	FALSE	TRUE	FALSE
Q9Y613	FH1/FH2 domain-containing protein 1 (Formin homolog overexpressed in spleen 1) (FHOS) (Formin homology 2 domain-containing protein 1)	FHOD1 FHOS FHOS1		TRUE	FALSE	TRUE	TRUE	TRUE	TRUE	FALSE
Q2V2M9	FH1/FH2 domain-containing protein 3 (Formactin-2) (Formin homolog overexpressed in spleen 2) (hFHOS2)	FHOD3 FHOS2 KIAA1695		TRUE	FALSE	FALSE	FALSE	FALSE	FALSE	FALSE
Q9C0D6	FH2 domain-containing protein 1 (Inverted formin-1)	FHDC1 INF1 KIAA1727		FALSE	FALSE	FALSE	FALSE	FALSE	FALSE	FALSE
Q05DH4	FHF complex subunit HOOK interacting protein 1A (FHIP1A) (FTS and Hook-interacting protein like) (FHIP-L)	FHIP1A FAM160A1		FALSE	FALSE	FALSE	FALSE	FALSE	TRUE	FALSE
Q8N612	FHF complex subunit HOOK interacting protein 1B (FHIP1B) (FTS and Hook-interacting protein) (FHIP)	FHIP1B C11orf56 FAM160A2 KIAA1759		TRUE	TRUE	FALSE	FALSE	FALSE	TRUE	FALSE
Q5W0V3	FHF complex subunit HOOK interacting protein 2A (FHIP2A)	FHIP2A FAM160B1 KIAA1600		TRUE	FALSE	FALSE	TRUE	TRUE	TRUE	FALSE
Q86V87	FHF complex subunit HOOK interacting protein 2B (FHIP2B) (Retinoic acid-induced protein 16)	FHIP2B FAM160B2 RAI16 FP13191		TRUE	FALSE	FALSE	TRUE	FALSE	FALSE	FALSE
P35555	Fibrillin-1 [Cleaved into: Asprosin]	FBN1 FBN		TRUE	FALSE	FALSE	TRUE	TRUE	FALSE	FALSE
P35556	Fibrillin-2 [Cleaved into: Placensin]	FBN2		TRUE	FALSE	FALSE	FALSE	FALSE	FALSE	FALSE
Q75N90	Fibrillin-3 [Cleaved into: Fibrillin-3 C-terminal peptide]	FBN3 KIAA1776		FALSE	FALSE	FALSE	FALSE	FALSE	FALSE	FALSE
P02671	Fibrinogen alpha chain [Cleaved into: Fibrinopeptide A; Fibrinogen alpha chain]	FGA		FALSE	TRUE	FALSE	FALSE	FALSE	FALSE	FALSE
P02675	Fibrinogen beta chain [Cleaved into: Fibrinopeptide B; Fibrinogen beta chain]	FGB		FALSE	TRUE	FALSE	FALSE	FALSE	FALSE	FALSE
Q8N539	Fibrinogen C domain-containing protein 1	FIBCD1 UNQ701/PRO1346		FALSE	FALSE	FALSE	FALSE	FALSE	FALSE	FALSE
P02679	Fibrinogen gamma chain	FGG PRO2061		FALSE	TRUE	FALSE	FALSE	FALSE	FALSE	FALSE
O95073	Fibrinogen silencer-binding protein	FSBP		FALSE	FALSE	FALSE	FALSE	FALSE	FALSE	FALSE
Q08830	Fibrinogen-like protein 1 (HP-041) (Hepassocin) (HPS) (Hepatocyte-derived fibrinogen-related protein 1) (HFREP-1) (Liver fibrinogen-related protein 1) (LFIRE-1)	FGL1 HFREP1		FALSE	FALSE	FALSE	FALSE	FALSE	FALSE	FALSE
P05230	Fibroblast growth factor 1 (FGF-1) (Acidic fibroblast growth factor) (aFGF) (Endothelial cell growth factor) (ECGF) (Heparin-binding growth factor 1) (HBGF-1)	FGF1 FGFA		TRUE	FALSE	FALSE	FALSE	FALSE	FALSE	FALSE
O15520	Fibroblast growth factor 10 (FGF-10) (Keratinocyte growth factor 2)	FGF10		FALSE	FALSE	FALSE	FALSE	FALSE	FALSE	FALSE
Q92914	Fibroblast growth factor 11 (FGF-11) (Fibroblast growth factor homologous factor 3) (FHF-3)	FGF11 FHF3		FALSE	FALSE	FALSE	FALSE	FALSE	FALSE	FALSE
P61328	Fibroblast growth factor 12 (FGF-12) (Fibroblast growth factor homologous factor 1) (FHF-1) (Myocyte-activating factor)	FGF12 FGF12B FHF1		FALSE	FALSE	FALSE	FALSE	FALSE	FALSE	FALSE
Q92913	Fibroblast growth factor 13 (FGF-13) (Fibroblast growth factor homologous factor 2) (FHF-2)	FGF13 FHF2		FALSE	FALSE	FALSE	FALSE	FALSE	FALSE	FALSE
Q92915	Fibroblast growth factor 14 (FGF-14) (Fibroblast growth factor homologous factor 4) (FHF-4)	FGF14 FHF4		FALSE	FALSE	FALSE	FALSE	FALSE	FALSE	FALSE
O43320	Fibroblast growth factor 16 (FGF-16)	FGF16		FALSE	FALSE	FALSE	FALSE	FALSE	FALSE	FALSE
O60258	Fibroblast growth factor 17 (FGF-17)	FGF17 UNQ161/PRO187		FALSE	FALSE	FALSE	FALSE	FALSE	FALSE	FALSE
O76093	Fibroblast growth factor 18 (FGF-18) (zFGF5)	FGF18 UNQ420/PRO856		FALSE	FALSE	FALSE	FALSE	FALSE	FALSE	FALSE
O95750	Fibroblast growth factor 19 (FGF-19)	FGF19 UNQ334/PRO533		FALSE	FALSE	FALSE	FALSE	FALSE	FALSE	FALSE
P09038	Fibroblast growth factor 2 (FGF-2) (Basic fibroblast growth factor) (bFGF) (Heparin-binding growth factor 2) (HBGF-2)	FGF2 FGFB		TRUE	FALSE	FALSE	FALSE	TRUE	TRUE	FALSE
Q9NP95	Fibroblast growth factor 20 (FGF-20)	FGF20		FALSE	FALSE	FALSE	FALSE	FALSE	FALSE	FALSE
Q9NSA1	Fibroblast growth factor 21 (FGF-21)	FGF21 UNQ3115/PRO10196		FALSE	FALSE	FALSE	FALSE	FALSE	FALSE	FALSE
Q9HCT0	Fibroblast growth factor 22 (FGF-22)	FGF22 UNQ2500/PRO5800		FALSE	FALSE	FALSE	FALSE	FALSE	FALSE	FALSE
Q9GZV9	Fibroblast growth factor 23 (FGF-23) (Phosphatonin) (Tumor-derived hypophosphatemia-inducing factor) [Cleaved into: Fibroblast growth factor 23 N-terminal peptide; Fibroblast growth factor 23 C-terminal peptide]	FGF23 HYPF UNQ3027/PRO9828		FALSE	FALSE	FALSE	FALSE	FALSE	FALSE	FALSE
P11487	Fibroblast growth factor 3 (FGF-3) (Heparin-binding growth factor 3) (HBGF-3) (Proto-oncogene Int-2)	FGF3 INT2		FALSE	FALSE	FALSE	FALSE	FALSE	FALSE	FALSE
P08620	Fibroblast growth factor 4 (FGF-4) (Heparin secretory-transforming protein 1) (HST) (HST-1) (HSTF-1) (Heparin-binding growth factor 4) (HBGF-4) (Transforming protein KS3)	FGF4 HST HSTF1 KS3		FALSE	FALSE	FALSE	FALSE	FALSE	FALSE	FALSE
P12034	Fibroblast growth factor 5 (FGF-5) (Heparin-binding growth factor 5) (HBGF-5) (Smag-82)	FGF5		TRUE	FALSE	FALSE	FALSE	FALSE	FALSE	FALSE
P10767	Fibroblast growth factor 6 (FGF-6) (Heparin secretory-transforming protein 2) (HST-2) (HSTF-2) (Heparin-binding growth factor 6) (HBGF-6)	FGF6 HST2 HSTF2		TRUE	FALSE	FALSE	FALSE	FALSE	FALSE	FALSE
P21781	Fibroblast growth factor 7 (FGF-7) (Heparin-binding growth factor 7) (HBGF-7) (Keratinocyte growth factor)	FGF7 KGF		FALSE	FALSE	FALSE	FALSE	FALSE	FALSE	FALSE
P55075	Fibroblast growth factor 8 (FGF-8) (Androgen-induced growth factor) (AIGF) (Heparin-binding growth factor 8) (HBGF-8)	FGF8 AIGF		FALSE	FALSE	FALSE	FALSE	FALSE	FALSE	FALSE
P31371	Fibroblast growth factor 9 (FGF-9) (Glia-activating factor) (GAF) (Heparin-binding growth factor 9) (HBGF-9)	FGF9		FALSE	FALSE	FALSE	FALSE	FALSE	FALSE	FALSE
P11362	Fibroblast growth factor receptor 1 (FGFR-1) (EC 2.7.10.1) (Basic fibroblast growth factor receptor 1) (BFGFR) (bFGF-R-1) (Fms-like tyrosine kinase 2) (FLT-2) (N-sam) (Proto-oncogene c-Fgr) (CD antigen CD331)	FGFR1 BFGFR CEK FGFBR FLG FLT2 HBGFR		TRUE	FALSE	FALSE	FALSE	FALSE	FALSE	FALSE
P21802	Fibroblast growth factor receptor 2 (FGFR-2) (EC 2.7.10.1) (K-sam) (KGFR) (Keratinocyte growth factor receptor) (CD antigen CD332)	FGFR2 BEK KGFR KSAM		FALSE	FALSE	FALSE	FALSE	FALSE	FALSE	FALSE
P22607	Fibroblast growth factor receptor 3 (FGFR-3) (EC 2.7.10.1) (CD antigen CD333)	FGFR3 JTK4		FALSE	FALSE	FALSE	FALSE	FALSE	FALSE	FALSE
P22455	Fibroblast growth factor receptor 4 (FGFR-4) (EC 2.7.10.1) (CD antigen CD334)	FGFR4 JTK2 TKF		FALSE	FALSE	FALSE	FALSE	FALSE	TRUE	FALSE
Q8WU20	Fibroblast growth factor receptor substrate 2 (FGFR substrate 2) (FGFR-signaling adaptor SNT) (Suc1-associated neurotrophic factor target 1) (SNT-1)	FRS2		FALSE	FALSE	FALSE	FALSE	FALSE	TRUE	FALSE
O43559	Fibroblast growth factor receptor substrate 3 (FGFR substrate 3) (FGFR-signaling adaptor SNT2) (Suc1-associated neurotrophic factor target 2) (SNT-2)	FRS3		FALSE	FALSE	FALSE	FALSE	FALSE	FALSE	FALSE
Q8N441	Fibroblast growth factor receptor-like 1 (FGF receptor-like protein 1) (FGF homologous factor receptor) (FGFR-like protein) (Fibroblast growth factor receptor 5) (FGFR-5)	FGFRL1 FGFR5 FHFR UNQ480/PRO943		FALSE	FALSE	FALSE	FALSE	FALSE	FALSE	TRUE
Q14512	Fibroblast growth factor-binding protein 1 (FGF-BP) (FGF-BP1) (FGF-binding protein 1) (FGFBP-1) (17 kDa heparin-binding growth factor-binding protein) (17 kDa HBGF-binding protein) (HBp17)	FGFBP1 FGFBP HBP17		FALSE	FALSE	FALSE	FALSE	FALSE	FALSE	FALSE
Q9BYJ0	Fibroblast growth factor-binding protein 2 (FGF-BP2) (FGF-binding protein 2) (FGFBP-2) (37 kDa killer-specific secretory protein) (Ksp37) (HBp17-related protein) (HBp17-RP)	FGFBP2 KSP37 UNQ425/PRO1065		FALSE	FALSE	FALSE	FALSE	FALSE	FALSE	FALSE
Q8TAT2	Fibroblast growth factor-binding protein 3 (FGF-BP3) (FGF-binding protein 3) (FGFBP-3)	FGFBP3 C10orf13 PSEC0101		FALSE	FALSE	FALSE	FALSE	FALSE	FALSE	FALSE
P08F94	Fibrocystin (Polycystic kidney and hepatic disease 1 protein) (Polyductin) (Tigmin)	PKHD1 FCYT TIGM1		FALSE	FALSE	FALSE	FALSE	FALSE	FALSE	FALSE
Q86WI1	Fibrocystin-L (Polycystic kidney and hepatic disease 1-like protein 1) (PKHD1-like protein 1)	PKHD1L1		FALSE	FALSE	FALSE	FALSE	FALSE	FALSE	FALSE
Q14314	Fibroleukin (Fibrinogen-like protein 2) (pT49)	FGL2		FALSE	FALSE	FALSE	FALSE	FALSE	FALSE	FALSE
Q06828	Fibromodulin (FM) (Collagen-binding 59 kDa protein) (Keratan sulfate proteoglycan fibromodulin) (KSPG fibromodulin)	FMOD FM SLRR2E		FALSE	FALSE	FALSE	FALSE	FALSE	FALSE	FALSE
P02751	Fibronectin (FN) (Cold-insoluble globulin) (CIG) [Cleaved into: Anastellin; Ugl-Y1; Ugl-Y2; Ugl-Y3]	FN1 FN		TRUE	TRUE	FALSE	TRUE	FALSE	FALSE	FALSE
Q8TC84	Fibronectin type 3 and ankyrin repeat domains protein 1	FANK1 HSD13 UNQ6504/PRO21382		FALSE	FALSE	FALSE	FALSE	FALSE	FALSE	FALSE
Q9BTV5	Fibronectin type III and SPRY domain-containing protein 1 (MID1-related protein 1) (Microtubule-associated protein GLFND)	FSD1 GLFND MIR1 VLP27		TRUE	FALSE	FALSE	FALSE	FALSE	FALSE	FALSE
A1L4K1	Fibronectin type III and SPRY domain-containing protein 2 (SPRY domain-containing protein 1)	FSD2 SPRYD1		FALSE	FALSE	FALSE	FALSE	FALSE	FALSE	FALSE
Q4ZHG4	Fibronectin type III domain-containing protein 1 (Activation-associated cDNA protein) (Expressed in synovial lining protein)	FNDC1 FNDC2 KIAA1866 MEL4B3		FALSE	FALSE	FALSE	FALSE	FALSE	FALSE	FALSE
F2Z333	Fibronectin type III domain-containing protein 10	FNDC10 C1orf233		FALSE	FALSE	FALSE	FALSE	FALSE	FALSE	FALSE
Q9BVV2	Fibronectin type III domain-containing protein 11	FNDC11 C20orf195		FALSE	FALSE	FALSE	FALSE	FALSE	FALSE	FALSE
Q53EP0	Fibronectin type III domain-containing protein 3B (Factor for adipocyte differentiation 104) (HCV NS5A-binding protein 37)	FNDC3B FAD104 NS5ABP37 UNQ2421/PRO4979/PRO34274		TRUE	TRUE	FALSE	TRUE	TRUE	TRUE	FALSE
Q9H6D8	Fibronectin type III domain-containing protein 4 (Fibronectin type III repeat-containing protein 1)	FNDC4 FRCP1 UNQ6389/PRO21134		FALSE	FALSE	FALSE	FALSE	FALSE	FALSE	FALSE
Q8NAU1	Fibronectin type III domain-containing protein 5 (Fibronectin type III repeat-containing protein 2) [Cleaved into: Irisin]	FNDC5 FRCP2		FALSE	FALSE	FALSE	FALSE	FALSE	FALSE	FALSE
Q5VTL7	Fibronectin type III domain-containing protein 7	FNDC7		FALSE	FALSE	FALSE	FALSE	FALSE	FALSE	FALSE
Q8TC99	Fibronectin type III domain-containing protein 8	FNDC8		FALSE	FALSE	FALSE	FALSE	FALSE	FALSE	FALSE
Q8TBE3	Fibronectin type III domain-containing protein 9	FNDC9 C5orf40		FALSE	FALSE	FALSE	FALSE	FALSE	FALSE	FALSE
Q9Y2H6	Fibronectin type-III domain-containing protein 3A (Human gene expressed in odontoblasts)	FNDC3A FNDC3 HUGO KIAA0970		TRUE	FALSE	FALSE	TRUE	TRUE	TRUE	FALSE
Q9HCM7	Fibrosin-1-like protein (AUTS2-like protein) (HBV X-transactivated gene 9 protein) (HBV XAg-transactivated protein 9)	FBRSL1 AUTS2L KIAA1545 XTP9		TRUE	FALSE	FALSE	FALSE	FALSE	FALSE	FALSE
Q5H9T9	Fibrous sheath CABYR-binding protein	FSCB C14orf155		FALSE	FALSE	FALSE	FALSE	FALSE	FALSE	FALSE
Q8NA03	Fibrous sheath-interacting protein 1	FSIP1 HSD10		FALSE	FALSE	FALSE	FALSE	FALSE	FALSE	FALSE
Q5CZC0	Fibrous sheath-interacting protein 2	FSIP2		FALSE	FALSE	TRUE	FALSE	FALSE	FALSE	FALSE
P23142	Fibulin-1 (FIBL-1)	FBLN1 PP213		FALSE	TRUE	FALSE	FALSE	TRUE	TRUE	FALSE
P98095	Fibulin-2 (FIBL-2)	FBLN2		FALSE	FALSE	FALSE	FALSE	FALSE	TRUE	FALSE
Q9UBX5	Fibulin-5 (FIBL-5) (Developmental arteries and neural crest EGF-like protein) (Dance) (Urine p50 protein) (UP50)	FBLN5 DANCE UNQ184/PRO210		FALSE	FALSE	FALSE	FALSE	FALSE	FALSE	FALSE
Q53RD9	Fibulin-7 (FIBL-7)	FBLN7 TM14		FALSE	FALSE	FALSE	FALSE	FALSE	FALSE	FALSE
O00602	Ficolin-1 (Collagen/fibrinogen domain-containing protein 1) (Ficolin-A) (Ficolin-alpha) (M-ficolin)	FCN1 FCNM		FALSE	FALSE	FALSE	FALSE	FALSE	FALSE	FALSE
Q15485	Ficolin-2 (37 kDa elastin-binding protein) (Collagen/fibrinogen domain-containing protein 2) (EBP-37) (Ficolin-B) (Ficolin-beta) (Hucolin) (L-ficolin) (Serum lectin p35)	FCN2 FCNL		FALSE	FALSE	FALSE	FALSE	FALSE	FALSE	FALSE
O75636	Ficolin-3 (Collagen/fibrinogen domain-containing lectin 3 p35) (Collagen/fibrinogen domain-containing protein 3) (Hakata antigen)	FCN3 FCNH HAKA1		FALSE	FALSE	FALSE	FALSE	FALSE	FALSE	FALSE
Q5HY92	Fidgetin	FIGN		FALSE	FALSE	FALSE	FALSE	FALSE	FALSE	FALSE
Q6PIW4	Fidgetin-like protein 1 (EC 3.6.4.-)	FIGNL1		TRUE	TRUE	FALSE	TRUE	FALSE	TRUE	FALSE
A6NMB9	Fidgetin-like protein 2	FIGNL2		FALSE	FALSE	FALSE	FALSE	FALSE	FALSE	FALSE
P20930	Filaggrin	FLG		FALSE	TRUE	FALSE	FALSE	FALSE	FALSE	FALSE
Q5D862	Filaggrin-2 (FLG-2) (Intermediate filament-associated and psoriasis-susceptibility protein) (Ifapsoriasin)	FLG2 IFPS		FALSE	TRUE	FALSE	FALSE	FALSE	FALSE	FALSE
Q4L180	Filamin A-interacting protein 1-like (130 kDa GPBP-interacting protein) (90 kDa GPBP-interacting protein) (Protein down-regulated in ovarian cancer 1) (DOC-1)	FILIP1L COL4A3BPIP DOC1 GIP90		TRUE	FALSE	FALSE	TRUE	FALSE	FALSE	FALSE
P21333	Filamin-A (FLN-A) (Actin-binding protein 280) (ABP-280) (Alpha-filamin) (Endothelial actin-binding protein) (Filamin-1) (Non-muscle filamin)	FLNA FLN FLN1		TRUE	TRUE	TRUE	FALSE	TRUE	TRUE	FALSE
Q7Z7B0	Filamin-A-interacting protein 1 (FILIP)	FILIP1 KIAA1275		FALSE	FALSE	FALSE	FALSE	FALSE	FALSE	TRUE
O75369	Filamin-B (FLN-B) (ABP-278) (ABP-280 homolog) (Actin-binding-like protein) (Beta-filamin) (Filamin homolog 1) (Fh1) (Filamin-3) (Thyroid autoantigen) (Truncated actin-binding protein) (Truncated ABP)	FLNB FLN1L FLN3 TABP TAP		TRUE	TRUE	TRUE	FALSE	TRUE	TRUE	FALSE
Q8WUP2	Filamin-binding LIM protein 1 (FBLP-1) (Migfilin) (Mitogen-inducible 2-interacting protein) (MIG2-interacting protein)	FBLIM1 FBLP1		TRUE	FALSE	FALSE	TRUE	FALSE	FALSE	FALSE
Q14315	Filamin-C (FLN-C) (FLNc) (ABP-280-like protein) (ABP-L) (Actin-binding-like protein) (Filamin-2) (Gamma-filamin)	FLNC ABPL FLN2		TRUE	TRUE	TRUE	TRUE	FALSE	TRUE	FALSE
Q12934	Filensin (Beaded filament structural protein 1) (Lens fiber cell beaded-filament structural protein CP 115) (CP115) (Lens intermediate filament-like heavy) (LIFL-H) [Cleaved into: Filensin C-terminal fragment; Filensin N-terminal fragment]	BFSP1		FALSE	FALSE	FALSE	FALSE	FALSE	FALSE	TRUE
Q8TAL6	Fin bud initiation factor homolog	FIBIN PSEC0235		FALSE	FALSE	FALSE	FALSE	FALSE	FALSE	FALSE
Q9UM11	Fizzy-related protein homolog (Fzr) (CDC20-like protein 1) (Cdh1/Hct1 homolog) (hCDH1)	FZR1 CDH1 FYR FZR KIAA1242		FALSE	TRUE	FALSE	FALSE	FALSE	TRUE	FALSE
Q5T1M5	FK506-binding protein 15 (FKBP-15) (133 kDa FK506-binding protein) (133 kDa FKBP) (FKBP-133) (WASP- and FKBP-like protein) (WAFL)	FKBP15 KIAA0674		TRUE	TRUE	TRUE	TRUE	TRUE	TRUE	FALSE
Q9UIM3	FK506-binding protein-like (WAF-1/CIP1 stabilizing protein 39) (WISp39)	FKBPL DIR1 NG7		TRUE	FALSE	FALSE	FALSE	FALSE	TRUE	FALSE
Q96Q35	Flagellum-associated coiled-coil domain-containing protein 1 (Amyotrophic lateral sclerosis 2 chromosomal region candidate gene 12 protein)	FLACC1 ALS2CR12		FALSE	FALSE	FALSE	FALSE	FALSE	FALSE	FALSE
P39748	Flap endonuclease 1 (FEN-1) (EC 3.1.-.-) (DNase IV) (Flap structure-specific endonuclease 1) (Maturation factor 1) (MF1) (hFEN-1)	FEN1 RAD2		TRUE	TRUE	TRUE	TRUE	TRUE	TRUE	FALSE
Q17RS7	Flap endonuclease GEN homolog 1 (EC 3.1.-.-)	GEN1		TRUE	FALSE	FALSE	FALSE	FALSE	FALSE	FALSE
P30043	Flavin reductase (NADPH) (FR) (EC 1.5.1.30) (Biliverdin reductase B) (BVR-B) (EC 1.3.1.24) (Biliverdin-IX beta-reductase) (Green heme-binding protein) (GHBP) (NADPH-dependent diaphorase) (NADPH-flavin reductase) (FLR)	BLVRB FLR		TRUE	FALSE	TRUE	TRUE	TRUE	TRUE	TRUE
P49326	Flavin-containing monooxygenase 5 (FMO 5) (Baeyer-Villiger monooxygenase 1) (hBVMO1) (EC 1.14.13.-) (Dimethylaniline monooxygenase [N-oxide-forming] 5) (EC 1.14.13.8) (Dimethylaniline oxidase 5) (NADPH oxidase) (EC 1.6.3.1)	FMO5		FALSE	FALSE	FALSE	FALSE	FALSE	FALSE	FALSE
O75955	Flotillin-1	FLOT1		TRUE	TRUE	TRUE	TRUE	FALSE	TRUE	FALSE
Q14254	Flotillin-2 (Epidermal surface antigen) (ESA) (Membrane component chromosome 17 surface marker 1)	FLOT2 ESA1 M17S1		TRUE	TRUE	TRUE	FALSE	TRUE	TRUE	FALSE
Q96SL8	Flt3-interacting zinc finger protein 1 (Zinc finger protein 798)	FIZ1 ZNF798		FALSE	FALSE	FALSE	FALSE	FALSE	TRUE	FALSE
Q96CP2	FLYWCH family member 2	FLYWCH2		TRUE	TRUE	TRUE	TRUE	FALSE	TRUE	FALSE
Q4VC44	FLYWCH-type zinc finger-containing protein 1	FLYWCH1 KIAA1552		FALSE	TRUE	TRUE	TRUE	FALSE	TRUE	FALSE
P21462	fMet-Leu-Phe receptor (fMLP receptor) (N-formyl peptide receptor) (FPR) (N-formylpeptide chemoattractant receptor)	FPR1		FALSE	FALSE	FALSE	FALSE	FALSE	FALSE	FALSE
P49771	Fms-related tyrosine kinase 3 ligand (Flt3 ligand) (Flt3L) (SL cytokine)	FLT3LG		FALSE	FALSE	FALSE	FALSE	FALSE	FALSE	FALSE
Q5VW36	Focadhesin	FOCAD KIAA1797		TRUE	TRUE	TRUE	TRUE	TRUE	TRUE	FALSE
Q05397	Focal adhesion kinase 1 (FADK 1) (EC 2.7.10.2) (Focal adhesion kinase-related nonkinase) (FRNK) (Protein phosphatase 1 regulatory subunit 71) (PPP1R71) (Protein-tyrosine kinase 2) (p125FAK) (pp125FAK)	PTK2 FAK FAK1		TRUE	FALSE	TRUE	FALSE	TRUE	TRUE	FALSE
P15328	Folate receptor alpha (FR-alpha) (Adult folate-binding protein) (FBP) (Folate receptor 1) (Folate receptor, adult) (KB cells FBP) (Ovarian tumor-associated antigen MOv18)	FOLR1 FOLR		FALSE	TRUE	FALSE	FALSE	TRUE	TRUE	FALSE
P14207	Folate receptor beta (FR-beta) (Folate receptor 2) (Folate receptor, fetal/placental) (Placental folate-binding protein) (FBP)	FOLR2		FALSE	FALSE	FALSE	FALSE	FALSE	FALSE	FALSE
P41439	Folate receptor gamma (FR-gamma) (Folate receptor 3)	FOLR3		FALSE	FALSE	FALSE	FALSE	FALSE	FALSE	FALSE
Q53S99	Folate transporter-like protein C2orf83	C2orf83		FALSE	FALSE	FALSE	FALSE	FALSE	FALSE	FALSE
P23945	Follicle-stimulating hormone receptor (FSH-R) (Follitropin receptor)	FSHR LGR1		FALSE	FALSE	FALSE	FALSE	FALSE	FALSE	FALSE
Q8NFU4	Follicular dendritic cell secreted peptide (FDC secreted protein) (FDC-SP)	FDCSP C4orf7 UNQ733/PRO1419		FALSE	FALSE	FALSE	FALSE	FALSE	FALSE	FALSE
Q8NFG4	Folliculin (BHD skin lesion fibrofolliculoma protein) (Birt-Hogg-Dube syndrome protein)	FLCN BHD		TRUE	FALSE	FALSE	TRUE	FALSE	TRUE	FALSE
Q8TF40	Folliculin-interacting protein 1	FNIP1 KIAA1961		TRUE	TRUE	FALSE	FALSE	FALSE	TRUE	FALSE
Q9P278	Folliculin-interacting protein 2 (FNIP1-like protein) (O6-methylguanine-induced apoptosis 1 protein)	FNIP2 FNIPL KIAA1450 MAPO1		FALSE	FALSE	FALSE	FALSE	FALSE	FALSE	FALSE
P19883	Follistatin (FS) (Activin-binding protein)	FST		TRUE	FALSE	FALSE	FALSE	FALSE	FALSE	FALSE
Q12841	Follistatin-related protein 1 (Follistatin-like protein 1)	FSTL1 FRP		TRUE	FALSE	FALSE	TRUE	FALSE	FALSE	FALSE
O95633	Follistatin-related protein 3 (Follistatin-like protein 3) (Follistatin-related gene protein)	FSTL3 FLRG UNQ674/PRO1308		TRUE	FALSE	FALSE	FALSE	TRUE	FALSE	FALSE
Q6MZW2	Follistatin-related protein 4 (Follistatin-like protein 4)	FSTL4 KIAA1061		FALSE	FALSE	FALSE	FALSE	FALSE	FALSE	FALSE
Q8N475	Follistatin-related protein 5 (Follistatin-like protein 5)	FSTL5 KIAA1263		FALSE	FALSE	FALSE	FALSE	FALSE	FALSE	FALSE
P01225	Follitropin subunit beta (Follicle-stimulating hormone beta subunit) (FSH-B) (FSH-beta) (Follitropin beta chain)	FSHB		FALSE	FALSE	FALSE	FALSE	FALSE	FALSE	FALSE
Q05932	Folylpolyglutamate synthase, mitochondrial (EC 6.3.2.17) (Folylpoly-gamma-glutamate synthetase) (FPGS) (Tetrahydrofolylpolyglutamate synthase) (Tetrahydrofolate synthase)	FPGS		TRUE	FALSE	FALSE	TRUE	TRUE	TRUE	FALSE
Q99853	Forkhead box protein B1 (Transcription factor FKH-5)	FOXB1 FKH5		FALSE	FALSE	FALSE	FALSE	FALSE	FALSE	FALSE
Q5VYV0	Forkhead box protein B2	FOXB2		FALSE	FALSE	FALSE	FALSE	FALSE	FALSE	FALSE
Q12948	Forkhead box protein C1 (Forkhead-related protein FKHL7) (Forkhead-related transcription factor 3) (FREAC-3)	FOXC1 FKHL7 FREAC3		FALSE	TRUE	FALSE	FALSE	FALSE	FALSE	FALSE
Q99958	Forkhead box protein C2 (Forkhead-related protein FKHL14) (Mesenchyme fork head protein 1) (MFH-1 protein) (Transcription factor FKH-14)	FOXC2 FKHL14 MFH1		TRUE	TRUE	FALSE	FALSE	FALSE	TRUE	FALSE
Q16676	Forkhead box protein D1 (Forkhead-related protein FKHL8) (Forkhead-related transcription factor 4) (FREAC-4)	FOXD1 FKHL8 FREAC4		FALSE	FALSE	FALSE	FALSE	FALSE	FALSE	FALSE
O60548	Forkhead box protein D2 (Forkhead-related protein FKHL17) (Forkhead-related transcription factor 9) (FREAC-9)	FOXD2 FKHL17 FREAC9		FALSE	FALSE	FALSE	FALSE	FALSE	FALSE	FALSE
Q9UJU5	Forkhead box protein D3 (HNF3/FH transcription factor genesis)	FOXD3 HFH2		FALSE	FALSE	FALSE	FALSE	FALSE	FALSE	FALSE
Q12950	Forkhead box protein D4 (Forkhead-related protein FKHL9) (Forkhead-related transcription factor 5) (FREAC-5) (Myeloid factor-alpha)	FOXD4 FKHL9 FOXD4A FREAC5		FALSE	FALSE	FALSE	FALSE	FALSE	FALSE	FALSE
Q9NU39	Forkhead box protein D4-like 1 (FOXD4-like 1)	FOXD4L1		FALSE	FALSE	FALSE	FALSE	FALSE	FALSE	FALSE
Q6VB84	Forkhead box protein D4-like 3 (FOXD4-like 3)	FOXD4L3		FALSE	FALSE	FALSE	FALSE	FALSE	FALSE	FALSE
Q8WXT5	Forkhead box protein D4-like 4 (FOXD4-like 4) (Forkhead box protein D4-like 2) (Forkhead box protein D4B) (Myeloid factor-gamma)	FOXD4L4 FOXD4B FOXD4L2		FALSE	FALSE	FALSE	FALSE	FALSE	FALSE	FALSE
Q5VV16	Forkhead box protein D4-like 5 (FOXD4-like 5)	FOXD4L5		FALSE	FALSE	FALSE	FALSE	FALSE	FALSE	FALSE
Q3SYB3	Forkhead box protein D4-like 6 (FOXD4-like 6)	FOXD4L6		TRUE	FALSE	FALSE	FALSE	FALSE	FALSE	FALSE
O00358	Forkhead box protein E1 (Forkhead box protein E2) (Forkhead-related protein FKHL15) (HFKH4) (HNF-3/fork head-like protein 5) (HFKL5) (Thyroid transcription factor 2) (TTF-2)	FOXE1 FKHL15 FOXE2 TITF2 TTF2		FALSE	FALSE	FALSE	FALSE	FALSE	FALSE	FALSE
Q13461	Forkhead box protein E3 (Forkhead-related protein FKHL12) (Forkhead-related transcription factor 8) (FREAC-8)	FOXE3 FKHL12 FREAC8		FALSE	FALSE	FALSE	FALSE	FALSE	FALSE	FALSE
Q12946	Forkhead box protein F1 (Forkhead-related activator 1) (FREAC-1) (Forkhead-related protein FKHL5) (Forkhead-related transcription factor 1)	FOXF1 FKHL5 FREAC1		FALSE	FALSE	FALSE	FALSE	FALSE	FALSE	FALSE
Q12947	Forkhead box protein F2 (Forkhead-related activator 2) (FREAC-2) (Forkhead-related protein FKHL6) (Forkhead-related transcription factor 2)	FOXF2 FKHL6 FREAC2		FALSE	FALSE	FALSE	FALSE	FALSE	FALSE	FALSE
P55316	Forkhead box protein G1 (Brain factor 1) (BF-1) (BF1) (Brain factor 2) (BF-2) (BF2) (hBF-2) (Forkhead box protein G1A) (Forkhead box protein G1B) (Forkhead box protein G1C) (Forkhead-related protein FKHL1) (HFK1) (Forkhead-related protein FKHL2) (HFK2) (Forkhead-related protein FKHL3) (HFK3)	FOXG1 FKH2 FKHL1 FKHL2 FKHL3 FKHL4 FOXG1A FOXG1B FOXG1C		FALSE	FALSE	FALSE	FALSE	FALSE	FALSE	FALSE
O75593	Forkhead box protein H1 (Forkhead activin signal transducer 1) (Fast-1) (hFAST-1) (Forkhead activin signal transducer 2) (Fast-2)	FOXH1 FAST1 FAST2		FALSE	FALSE	FALSE	FALSE	FALSE	FALSE	FALSE
Q12951	Forkhead box protein I1 (Forkhead-related protein FKHL10) (Forkhead-related transcription factor 6) (FREAC-6) (Hepatocyte nuclear factor 3 forkhead homolog 3) (HFH-3) (HNF-3/fork-head homolog 3)	FOXI1 FKHL10 FREAC6		FALSE	FALSE	FALSE	FALSE	FALSE	FALSE	FALSE
Q6ZQN5	Forkhead box protein I2	FOXI2		FALSE	FALSE	FALSE	FALSE	FALSE	FALSE	FALSE
A8MTJ6	Forkhead box protein I3	FOXI3		FALSE	FALSE	FALSE	FALSE	FALSE	FALSE	FALSE
Q92949	Forkhead box protein J1 (Forkhead-related protein FKHL13) (Hepatocyte nuclear factor 3 forkhead homolog 4) (HFH-4)	FOXJ1 FKHL13 HFH4		FALSE	FALSE	FALSE	FALSE	FALSE	FALSE	FALSE
Q9P0K8	Forkhead box protein J2 (Fork head homologous X)	FOXJ2 FHX		TRUE	TRUE	FALSE	TRUE	FALSE	TRUE	FALSE
Q9UPW0	Forkhead box protein J3	FOXJ3 KIAA1041		TRUE	TRUE	FALSE	TRUE	FALSE	TRUE	FALSE
P85037	Forkhead box protein K1 (Myocyte nuclear factor) (MNF)	FOXK1 MNF		TRUE	TRUE	TRUE	TRUE	TRUE	TRUE	FALSE
Q01167	Forkhead box protein K2 (G/T-mismatch specific binding protein) (nGTBP) (Interleukin enhancer-binding factor 1)	FOXK2 ILF ILF1		TRUE	TRUE	TRUE	TRUE	FALSE	TRUE	FALSE
Q12952	Forkhead box protein L1 (Forkhead-related protein FKHL11) (Forkhead-related transcription factor 7) (FREAC-7)	FOXL1 FKHL11 FREAC7		FALSE	FALSE	FALSE	FALSE	FALSE	FALSE	FALSE
P58012	Forkhead box protein L2	FOXL2		FALSE	FALSE	FALSE	TRUE	FALSE	FALSE	FALSE
A0A1W2PRP0	Forkhead box protein L3	FOXL3		FALSE	FALSE	FALSE	FALSE	FALSE	FALSE	FALSE
Q08050	Forkhead box protein M1 (Forkhead-related protein FKHL16) (Hepatocyte nuclear factor 3 forkhead homolog 11) (HFH-11) (HNF-3/fork-head homolog 11) (M-phase phosphoprotein 2) (MPM-2 reactive phosphoprotein 2) (Transcription factor Trident) (Winged-helix factor from INS-1 cells)	FOXM1 FKHL16 HFH11 MPP2 WIN		TRUE	TRUE	FALSE	FALSE	FALSE	FALSE	FALSE
O15353	Forkhead box protein N1 (Winged-helix transcription factor nude)	FOXN1 RONU WHN		FALSE	FALSE	FALSE	FALSE	FALSE	FALSE	FALSE
P32314	Forkhead box protein N2 (Human T-cell leukemia virus enhancer factor)	FOXN2 HTLF		FALSE	FALSE	FALSE	FALSE	FALSE	FALSE	FALSE
O00409	Forkhead box protein N3 (Checkpoint suppressor 1)	FOXN3 C14orf116 CHES1		FALSE	FALSE	FALSE	FALSE	FALSE	FALSE	FALSE
Q96NZ1	Forkhead box protein N4	FOXN4		FALSE	FALSE	FALSE	FALSE	FALSE	FALSE	FALSE
Q12778	Forkhead box protein O1 (Forkhead box protein O1A) (Forkhead in rhabdomyosarcoma)	FOXO1 FKHR FOXO1A		FALSE	FALSE	FALSE	FALSE	FALSE	TRUE	FALSE
O43524	Forkhead box protein O3 (AF6q21 protein) (Forkhead in rhabdomyosarcoma-like 1)	FOXO3 FKHRL1 FOXO3A		TRUE	TRUE	FALSE	FALSE	FALSE	TRUE	FALSE
A0A2Z4LIS9	Forkhead box protein O3B	FOXO3B		FALSE	FALSE	FALSE	FALSE	FALSE	FALSE	FALSE
P98177	Forkhead box protein O4 (Fork head domain transcription factor AFX1)	FOXO4 AFX AFX1 MLLT7		FALSE	FALSE	FALSE	FALSE	FALSE	FALSE	FALSE
A8MYZ6	Forkhead box protein O6	FOXO6		FALSE	FALSE	FALSE	FALSE	FALSE	FALSE	FALSE
Q9H334	Forkhead box protein P1 (Mac-1-regulated forkhead) (MFH)	FOXP1 HSPC215		TRUE	FALSE	FALSE	FALSE	FALSE	TRUE	FALSE
O15409	Forkhead box protein P2 (CAG repeat protein 44) (Trinucleotide repeat-containing gene 10 protein)	FOXP2 CAGH44 TNRC10		FALSE	FALSE	FALSE	FALSE	FALSE	FALSE	FALSE
Q9BZS1	Forkhead box protein P3 (Scurfin) [Cleaved into: Forkhead box protein P3, C-terminally processed; Forkhead box protein P3 41 kDa form]	FOXP3 IPEX JM2		FALSE	FALSE	FALSE	FALSE	FALSE	FALSE	FALSE
Q8IVH2	Forkhead box protein P4 (Fork head-related protein-like A)	FOXP4 FKHLA		TRUE	TRUE	FALSE	TRUE	FALSE	TRUE	FALSE
Q9C009	Forkhead box protein Q1 (HNF-3/forkhead-like protein 1) (HFH-1) (Hepatocyte nuclear factor 3 forkhead homolog 1)	FOXQ1 HFH1		FALSE	FALSE	FALSE	FALSE	FALSE	FALSE	TRUE
Q6PIV2	Forkhead box protein R1 (Forkhead box protein N5)	FOXR1 FOXN5 DLNB13		FALSE	FALSE	FALSE	FALSE	FALSE	FALSE	FALSE
Q6PJQ5	Forkhead box protein R2 (Forkhead box protein N6)	FOXR2 FOXN6		FALSE	FALSE	FALSE	FALSE	FALSE	FALSE	FALSE
O43638	Forkhead box protein S1 (Forkhead-like 18 protein) (Forkhead-related transcription factor 10) (FREAC-10)	FOXS1 FKHL18 FREAC10		FALSE	FALSE	FALSE	FALSE	FALSE	FALSE	FALSE
B1AJZ9	Forkhead-associated domain-containing protein 1 (FHA domain-containing protein 1)	FHAD1 KIAA1937		FALSE	FALSE	FALSE	FALSE	FALSE	FALSE	FALSE
O95954	Formimidoyltransferase-cyclodeaminase (Formiminotransferase-cyclodeaminase) (FTCD) (LCHC1) [Includes: Glutamate formimidoyltransferase (EC 2.1.2.5) (Glutamate formiminotransferase) (Glutamate formyltransferase); Formimidoyltetrahydrofolate cyclodeaminase (EC 4.3.1.4) (Formiminotetrahydrofolate cyclodeaminase)]	FTCD		FALSE	FALSE	FALSE	FALSE	FALSE	FALSE	TRUE
E5RQL4	Formiminotransferase N-terminal subdomain-containing protein (Formiminotransferase-cyclodeaminase N-terminal-like protein)	FTCDNL1 FONG		FALSE	FALSE	FALSE	FALSE	FALSE	FALSE	FALSE
Q68DA7	Formin-1 (Limb deformity protein homolog)	FMN1 FMN LD		FALSE	FALSE	FALSE	FALSE	FALSE	FALSE	FALSE
Q9NZ56	Formin-2	FMN2		TRUE	FALSE	FALSE	FALSE	FALSE	FALSE	FALSE
Q96RU3	Formin-binding protein 1 (Formin-binding protein 17) (hFBP17)	FNBP1 FBP17 KIAA0554		TRUE	TRUE	TRUE	TRUE	TRUE	TRUE	FALSE
Q5T0N5	Formin-binding protein 1-like (Transducer of Cdc42-dependent actin assembly protein 1) (Toca-1)	FNBP1L C1orf39 TOCA1		TRUE	TRUE	FALSE	FALSE	TRUE	TRUE	FALSE
Q8N3X1	Formin-binding protein 4 (Formin-binding protein 30)	FNBP4 FBP30 KIAA1014		TRUE	TRUE	TRUE	FALSE	TRUE	TRUE	FALSE
O95466	Formin-like protein 1 (CLL-associated antigen KW-13) (Leukocyte formin)	FMNL1 C17orf1 C17orf1B FMNL FRL1		TRUE	TRUE	TRUE	FALSE	TRUE	TRUE	FALSE
Q96PY5	Formin-like protein 2 (Formin homology 2 domain-containing protein 2)	FMNL2 FHOD2 KIAA1902		TRUE	TRUE	FALSE	FALSE	TRUE	TRUE	FALSE
Q8IVF7	Formin-like protein 3 (Formin homology 2 domain-containing protein 3) (WW domain-binding protein 3) (WBP-3)	FMNL3 FHOD3 FRL2 KIAA2014 WBP3		TRUE	FALSE	TRUE	TRUE	FALSE	TRUE	FALSE
Q8NBK3	Formylglycine-generating enzyme (FGE) (EC 1.8.3.7) (C-alpha-formylglycine-generating enzyme 1) (Sulfatase-modifying factor 1)	SUMF1 PSEC0152 UNQ3037/PRO9852		TRUE	TRUE	FALSE	TRUE	TRUE	TRUE	FALSE
P15407	Fos-related antigen 1 (FRA-1)	FOSL1 FRA1		TRUE	TRUE	FALSE	TRUE	FALSE	FALSE	FALSE
P15408	Fos-related antigen 2 (FRA-2)	FOSL2 FRA2		TRUE	TRUE	TRUE	TRUE	FALSE	TRUE	FALSE
Q13642	Four and a half LIM domains protein 1 (FHL-1) (Skeletal muscle LIM-protein 1) (SLIM) (SLIM-1)	FHL1 SLIM1		TRUE	FALSE	FALSE	FALSE	TRUE	FALSE	FALSE
Q14192	Four and a half LIM domains protein 2 (FHL-2) (LIM domain protein DRAL) (Skeletal muscle LIM-protein 3) (SLIM-3)	FHL2 DRAL SLIM3		TRUE	FALSE	FALSE	FALSE	TRUE	TRUE	FALSE
Q13643	Four and a half LIM domains protein 3 (FHL-3) (Skeletal muscle LIM-protein 2) (SLIM-2)	FHL3 SLIM2		TRUE	FALSE	FALSE	TRUE	TRUE	TRUE	FALSE
Q5TD97	Four and a half LIM domains protein 5 (FHL-5) (Activator of cAMP-responsive element modulator in testis) (Activator of CREM in testis)	FHL5 ACT		FALSE	FALSE	FALSE	FALSE	FALSE	FALSE	FALSE
Q86VR8	Four-jointed box protein 1 (Four-jointed protein homolog)	FJX1		FALSE	FALSE	FALSE	FALSE	FALSE	FALSE	FALSE
Q6ZUU3	FOXL2 neighbor protein	FOXL2NB C3orf72		FALSE	FALSE	FALSE	FALSE	FALSE	FALSE	FALSE
P78423	Fractalkine (C-X3-C motif chemokine 1) (CX3C membrane-anchored chemokine) (Neurotactin) (Small-inducible cytokine D1) [Cleaved into: Processed fractalkine]	CX3CL1 FKN NTT SCYD1 A-152E5.2		FALSE	FALSE	FALSE	FALSE	FALSE	FALSE	FALSE
Q8N0W7	Fragile X mental retardation 1 neighbor protein (Cancer/testis antigen 37) (CT37) (Sarcoma antigen NY-SAR-35)	FMR1NB		FALSE	FALSE	FALSE	FALSE	FALSE	FALSE	FALSE
P51114	Fragile X mental retardation syndrome-related protein 1 (hFXR1p)	FXR1		TRUE	TRUE	TRUE	TRUE	TRUE	TRUE	FALSE
P51116	Fragile X mental retardation syndrome-related protein 2	FXR2 FMR1L2		TRUE	TRUE	TRUE	TRUE	TRUE	TRUE	FALSE
Q5H8C1	FRAS1-related extracellular matrix protein 1 (Protein QBRICK)	FREM1 C9orf143 C9orf145 C9orf154		FALSE	FALSE	FALSE	FALSE	FALSE	FALSE	FALSE
Q5SZK8	FRAS1-related extracellular matrix protein 2 (ECM3 homolog)	FREM2		FALSE	FALSE	FALSE	FALSE	FALSE	FALSE	FALSE
P0C091	FRAS1-related extracellular matrix protein 3	FREM3		FALSE	FALSE	FALSE	FALSE	FALSE	FALSE	FALSE
Q16595	Frataxin, mitochondrial (EC 1.16.3.1) (Friedreich ataxia protein) (Fxn) [Cleaved into: Frataxin intermediate form (i-FXN); Frataxin(56-210) (m56-FXN); Frataxin(78-210) (d-FXN) (m78-FXN); Frataxin mature form (Frataxin(81-210)) (m81-FXN)]	FXN FRDA X25		TRUE	TRUE	FALSE	TRUE	FALSE	TRUE	FALSE
O14842	Free fatty acid receptor 1 (G-protein coupled receptor 40)	FFAR1 GPR40		FALSE	FALSE	FALSE	FALSE	FALSE	FALSE	FALSE
O15552	Free fatty acid receptor 2 (G-protein coupled receptor 43)	FFAR2 FFA2 GPCR43 GPR43		FALSE	FALSE	FALSE	FALSE	FALSE	FALSE	FALSE
O14843	Free fatty acid receptor 3 (G-protein coupled receptor 41)	FFAR3 GPR41		FALSE	FALSE	FALSE	FALSE	FALSE	FALSE	FALSE
Q5NUL3	Free fatty acid receptor 4 (G-protein coupled receptor 120) (G-protein coupled receptor 129) (G-protein coupled receptor GT01) (G-protein coupled receptor PGR4) (Omega-3 fatty acid receptor 1)	FFAR4 GPR120 GPR129 O3FAR1 PGR4		FALSE	FALSE	FALSE	FALSE	FALSE	FALSE	FALSE
Q01543	Friend leukemia integration 1 transcription factor (Proto-oncogene Fli-1) (Transcription factor ERGB)	FLI1		TRUE	FALSE	TRUE	TRUE	FALSE	FALSE	TRUE
Q9UP38	Frizzled-1 (Fz-1) (hFz1) (FzE1)	FZD1		TRUE	FALSE	FALSE	FALSE	FALSE	FALSE	FALSE
Q9ULW2	Frizzled-10 (Fz-10) (hFz10) (FzE7) (CD antigen CD350)	FZD10		FALSE	FALSE	FALSE	FALSE	FALSE	FALSE	FALSE
Q14332	Frizzled-2 (Fz-2) (hFz2) (FzE2)	FZD2		TRUE	FALSE	FALSE	TRUE	FALSE	TRUE	FALSE
Q9NPG1	Frizzled-3 (Fz-3) (hFz3)	FZD3		FALSE	FALSE	FALSE	FALSE	FALSE	FALSE	FALSE
Q9ULV1	Frizzled-4 (Fz-4) (hFz4) (FzE4) (CD antigen CD344)	FZD4		TRUE	FALSE	FALSE	FALSE	FALSE	FALSE	FALSE
Q13467	Frizzled-5 (Fz-5) (hFz5) (FzE5)	FZD5 C2orf31		FALSE	FALSE	FALSE	FALSE	FALSE	FALSE	FALSE
O60353	Frizzled-6 (Fz-6) (hFz6)	FZD6		TRUE	FALSE	FALSE	FALSE	TRUE	TRUE	FALSE
O75084	Frizzled-7 (Fz-7) (hFz7) (FzE3)	FZD7		FALSE	FALSE	FALSE	TRUE	FALSE	FALSE	FALSE
Q9H461	Frizzled-8 (Fz-8) (hFz8)	FZD8		FALSE	FALSE	FALSE	FALSE	FALSE	FALSE	FALSE
O00144	Frizzled-9 (Fz-9) (hFz9) (FzE6) (CD antigen CD349)	FZD9 FZD3		FALSE	FALSE	FALSE	FALSE	FALSE	FALSE	FALSE
Q9H479	Fructosamine-3-kinase (EC 2.7.1.171) (Protein-psicosamine 3-kinase FN3K) (Protein-ribulosamine 3-kinase FN3K) (EC 2.7.1.172)	FN3K		TRUE	FALSE	FALSE	TRUE	FALSE	FALSE	FALSE
P09467	Fructose-1,6-bisphosphatase 1 (FBPase 1) (EC 3.1.3.11) (D-fructose-1,6-bisphosphate 1-phosphohydrolase 1) (Liver FBPase)	FBP1 FBP		FALSE	FALSE	FALSE	FALSE	FALSE	FALSE	FALSE
O00757	Fructose-1,6-bisphosphatase isozyme 2 (FBPase 2) (EC 3.1.3.11) (D-fructose-1,6-bisphosphate 1-phosphohydrolase 2) (Muscle FBPase)	FBP2		FALSE	FALSE	FALSE	FALSE	FALSE	FALSE	FALSE
Q9NQ88	Fructose-2,6-bisphosphatase TIGAR (EC 3.1.3.46) (TP53-induced glycolysis and apoptosis regulator) (TP53-induced glycolysis regulatory phosphatase)	TIGAR C12orf5		TRUE	TRUE	FALSE	TRUE	TRUE	TRUE	FALSE
P04075	Fructose-bisphosphate aldolase A (EC 4.1.2.13) (Lung cancer antigen NY-LU-1) (Muscle-type aldolase)	ALDOA ALDA		TRUE	TRUE	TRUE	FALSE	TRUE	TRUE	FALSE
P05062	Fructose-bisphosphate aldolase B (EC 4.1.2.13) (Liver-type aldolase)	ALDOB ALDB		FALSE	FALSE	TRUE	FALSE	FALSE	FALSE	FALSE
P09972	Fructose-bisphosphate aldolase C (EC 4.1.2.13) (Brain-type aldolase)	ALDOC ALDC		TRUE	TRUE	TRUE	TRUE	TRUE	TRUE	TRUE
Q9BXM9	FSD1-like protein (Coiled-coil domain-containing protein 10) (FSD1 N-terminal-like protein)	FSD1L CCDC10 CSDUFD1 FSD1CL FSD1NL		FALSE	FALSE	FALSE	FALSE	FALSE	FALSE	FALSE
A2VDF0	Fucose mutarotase (EC 5.1.3.29)	FUOM C10orf125		FALSE	FALSE	FALSE	FALSE	FALSE	FALSE	FALSE
O14772	Fucose-1-phosphate guanylyltransferase (EC 2.7.7.30) (GDP-L-fucose diphosphorylase) (GDP-L-fucose pyrophosphorylase)	FPGT GFPP		TRUE	FALSE	FALSE	TRUE	TRUE	TRUE	FALSE
P07954	Fumarate hydratase, mitochondrial (Fumarase) (HsFH) (EC 4.2.1.2)	FH		TRUE	TRUE	TRUE	TRUE	TRUE	TRUE	FALSE
P16930	Fumarylacetoacetase (FAA) (EC 3.7.1.2) (Beta-diketonase) (Fumarylacetoacetate hydrolase)	FAH		TRUE	TRUE	TRUE	TRUE	TRUE	TRUE	FALSE
Q96GK7	Fumarylacetoacetate hydrolase domain-containing protein 2A (EC 3.-.-.-)	FAHD2A CGI-105		TRUE	TRUE	TRUE	TRUE	TRUE	FALSE	FALSE
Q6P2I3	Fumarylacetoacetate hydrolase domain-containing protein 2B (EC 3.-.-.-)	FAHD2B		FALSE	FALSE	TRUE	FALSE	FALSE	FALSE	FALSE
Q8IVP5	FUN14 domain-containing protein 1	FUNDC1		FALSE	FALSE	FALSE	TRUE	FALSE	TRUE	FALSE
Q9BWH2	FUN14 domain-containing protein 2 (Cervical cancer proto-oncogene 3 protein) (HCC-3) (Hepatitis C virus core-binding protein 6)	FUNDC2 HCBP6 DC44 HCC3 PD03104		TRUE	FALSE	FALSE	TRUE	TRUE	TRUE	FALSE
P09958	Furin (EC 3.4.21.75) (Dibasic-processing enzyme) (Paired basic amino acid residue-cleaving enzyme) (PACE)	FURIN FUR PACE PCSK3		FALSE	FALSE	FALSE	FALSE	FALSE	FALSE	FALSE
Q14802	FXYD domain-containing ion transport regulator 3 (Chloride conductance inducer protein Mat-8) (Mammary tumor 8 kDa protein) (Phospholemman-like) (Sodium/potassium-transporting ATPase subunit FXYD3)	FXYD3 MAT8 PLML		FALSE	FALSE	FALSE	FALSE	FALSE	FALSE	FALSE
P59646	FXYD domain-containing ion transport regulator 4	FXYD4 UNQ526/PRO1069		FALSE	FALSE	FALSE	FALSE	FALSE	FALSE	FALSE
Q96DB9	FXYD domain-containing ion transport regulator 5 (Dysadherin)	FXYD5 DYSAD IWU1 HSPC113 UNQ2561/PRO6241		FALSE	FALSE	FALSE	FALSE	FALSE	FALSE	FALSE
Q9H0Q3	FXYD domain-containing ion transport regulator 6 (Phosphohippolin)	FXYD6 UNQ521/PRO1056		FALSE	FALSE	FALSE	FALSE	FALSE	FALSE	FALSE
P58549	FXYD domain-containing ion transport regulator 7	FXYD7		FALSE	FALSE	FALSE	FALSE	FALSE	FALSE	FALSE
O15117	FYN-binding protein 1 (Adhesion and degranulation promoting adaptor protein) (ADAP) (FYB-120/130) (p120/p130) (FYN-T-binding protein) (SLAP-130) (SLP-76-associated phosphoprotein)	FYB1 FYB SLAP130		FALSE	FALSE	FALSE	FALSE	FALSE	FALSE	FALSE
Q5VWT5	FYN-binding protein 2 (Activation-dependent, raft-recruited ADAP-like phosphoprotein)	FYB2 ARAP C1orf168		FALSE	FALSE	FALSE	FALSE	FALSE	FALSE	FALSE
Q9BQS8	FYVE and coiled-coil domain-containing protein 1 (Zinc finger FYVE domain-containing protein 7)	FYCO1 ZFYVE7		TRUE	FALSE	TRUE	FALSE	TRUE	TRUE	FALSE
P98174	FYVE, RhoGEF and PH domain-containing protein 1 (Faciogenital dysplasia 1 protein) (Rho/Rac guanine nucleotide exchange factor FGD1) (Rho/Rac GEF) (Zinc finger FYVE domain-containing protein 3)	FGD1 FGDY ZFYVE3		TRUE	TRUE	FALSE	FALSE	FALSE	TRUE	FALSE
Q7Z6J4	FYVE, RhoGEF and PH domain-containing protein 2 (Zinc finger FYVE domain-containing protein 4)	FGD2 ZFYVE4		FALSE	FALSE	FALSE	FALSE	FALSE	FALSE	FALSE
Q5JSP0	FYVE, RhoGEF and PH domain-containing protein 3 (Zinc finger FYVE domain-containing protein 5)	FGD3 ZFYVE5		FALSE	FALSE	TRUE	FALSE	FALSE	FALSE	FALSE
Q96M96	FYVE, RhoGEF and PH domain-containing protein 4 (Actin filament-binding protein frabin) (FGD1-related F-actin-binding protein) (Zinc finger FYVE domain-containing protein 6)	FGD4 FRABP ZFYVE6		TRUE	TRUE	TRUE	FALSE	FALSE	TRUE	TRUE
Q6ZNL6	FYVE, RhoGEF and PH domain-containing protein 5 (Zinc finger FYVE domain-containing protein 23)	FGD5 ZFYVE23		FALSE	FALSE	FALSE	FALSE	FALSE	FALSE	FALSE
Q6ZV73	FYVE, RhoGEF and PH domain-containing protein 6 (Zinc finger FYVE domain-containing protein 24)	FGD6 KIAA1362 ZFYVE24		TRUE	FALSE	FALSE	FALSE	TRUE	TRUE	FALSE
P0DTW1	G antigen 1 (GAGE-1) (Antigen MZ2-F) (Cancer/testis antigen 4.1) (CT4.1)	GAGE1		FALSE	FALSE	FALSE	FALSE	FALSE	FALSE	FALSE
A6NGK3	G antigen 10 (GAGE-10)	GAGE10		FALSE	FALSE	FALSE	FALSE	FALSE	FALSE	FALSE
A1L429	G antigen 12B/C/D/E (GAGE-12B) (GAGE-12C) (GAGE-12D) (GAGE-12E)	GAGE12B; GAGE12C; GAGE12D; GAGE12E		FALSE	FALSE	FALSE	FALSE	FALSE	FALSE	FALSE
P0CL80	G antigen 12F (GAGE-12F)	GAGE12F		FALSE	FALSE	FALSE	FALSE	FALSE	FALSE	FALSE
P0CL81	G antigen 12G (GAGE-12G)	GAGE12G		FALSE	FALSE	FALSE	FALSE	FALSE	FALSE	FALSE
A6NDE8	G antigen 12H (GAGE-12H)	GAGE12H		FALSE	FALSE	FALSE	FALSE	FALSE	FALSE	FALSE
P0CL82	G antigen 12I (GAGE-12I)	GAGE12I		FALSE	FALSE	FALSE	FALSE	FALSE	FALSE	FALSE
A6NER3	G antigen 12J (GAGE-12J)	GAGE12J		FALSE	FALSE	FALSE	FALSE	FALSE	FALSE	FALSE
Q4V321	G antigen 13 (GAGE-13) (G antigen 12A) (GAGE-12A)	GAGE13 GAGE12A		FALSE	FALSE	FALSE	FALSE	FALSE	FALSE	FALSE
Q6NT46	G antigen 2A (GAGE-2A)	GAGE2A GAGE2		FALSE	TRUE	FALSE	FALSE	FALSE	TRUE	FALSE
Q13066	G antigen 2B/2C (GAGE-2B) (GAGE-2C) (Cancer/testis antigen 4.2) (CT4.2) (G antigen 2C)	GAGE2B GAGE2; GAGE2C		FALSE	FALSE	FALSE	FALSE	FALSE	FALSE	FALSE
Q9UEU5	G antigen 2D (GAGE-2D) (Cancer/testis antigen 4.8) (CT4.8) (G antigen 8) (GAGE-8)	GAGE2D; GAGE8		FALSE	FALSE	FALSE	FALSE	FALSE	FALSE	FALSE
Q4V326	G antigen 2E (GAGE-2E)	GAGE2E		FALSE	FALSE	FALSE	FALSE	FALSE	FALSE	FALSE
P0DSO3	G antigen 4 (Cancer/testis antigen 4.4) (CT4.4)	GAGE4		FALSE	FALSE	FALSE	FALSE	FALSE	FALSE	FALSE
Q13069	G antigen 5 (GAGE-5) (Cancer/testis antigen 4.5) (CT4.5)	GAGE5		FALSE	FALSE	FALSE	FALSE	FALSE	FALSE	FALSE
Q13070	G antigen 6 (GAGE-6) (Cancer/testis antigen 4.6) (CT4.6)	GAGE6		FALSE	FALSE	FALSE	FALSE	FALSE	FALSE	FALSE
O76087	G antigen 7 (GAGE-7) (AL4) (Cancer/testis antigen 4.7) (CT4.7) (GAGE-12I) (GAGE-7B) (GAGE-8)	GAGE7 GAGE12I GAGE7B		FALSE	TRUE	FALSE	FALSE	FALSE	FALSE	FALSE
Q5VSY0	G kinase-anchoring protein 1 (cGMP-dependent protein kinase-anchoring protein of 42 kDa)	GKAP1 GKAP42 FKSG21		TRUE	TRUE	FALSE	FALSE	FALSE	TRUE	FALSE
O95872	G patch domain and ankyrin repeat-containing protein 1 (Ankyrin repeat domain-containing protein 59) (G patch domain-containing protein 10) (HLA-B-associated transcript 4) (Protein G5)	GPANK1 ANKRD59 BAT4 G5 GPATCH10		TRUE	FALSE	FALSE	FALSE	FALSE	FALSE	FALSE
Q9BRR8	G patch domain-containing protein 1 (Evolutionarily conserved G-patch domain-containing protein)	GPATCH1 ECGP GPATC1		TRUE	FALSE	FALSE	TRUE	FALSE	TRUE	FALSE
Q8N954	G patch domain-containing protein 11 (Coiled-coil domain-containing protein 75)	GPATCH11 CCDC75 CENP-Y		TRUE	TRUE	TRUE	TRUE	TRUE	TRUE	FALSE
Q9NW75	G patch domain-containing protein 2	GPATCH2 GPATC2		TRUE	TRUE	FALSE	TRUE	TRUE	TRUE	FALSE
Q9NWQ4	G patch domain-containing protein 2-like	GPATCH2L C14orf118 KIAA1152		FALSE	TRUE	FALSE	TRUE	FALSE	TRUE	FALSE
Q96I76	G patch domain-containing protein 3	GPATCH3 GPATC3		FALSE	FALSE	FALSE	FALSE	FALSE	FALSE	FALSE
Q5T3I0	G patch domain-containing protein 4	GPATCH4 GPATC4		TRUE	TRUE	TRUE	FALSE	TRUE	TRUE	FALSE
Q9UKJ3	G patch domain-containing protein 8	GPATCH8 GPATC8 KIAA0553		TRUE	TRUE	TRUE	TRUE	TRUE	TRUE	FALSE
Q13227	G protein pathway suppressor 2 (GPS-2)	GPS2		TRUE	FALSE	FALSE	FALSE	FALSE	TRUE	FALSE
P48549	G protein-activated inward rectifier potassium channel 1 (GIRK-1) (Inward rectifier K(+) channel Kir3.1) (Potassium channel, inwardly rectifying subfamily J member 3)	KCNJ3 GIRK1		FALSE	FALSE	FALSE	FALSE	FALSE	FALSE	FALSE
P48051	G protein-activated inward rectifier potassium channel 2 (GIRK-2) (BIR1) (Inward rectifier K(+) channel Kir3.2) (KATP-2) (Potassium channel, inwardly rectifying subfamily J member 6)	KCNJ6 GIRK2 KATP2 KCNJ7		FALSE	FALSE	FALSE	FALSE	FALSE	FALSE	FALSE
Q92806	G protein-activated inward rectifier potassium channel 3 (GIRK-3) (Inward rectifier K(+) channel Kir3.3) (Potassium channel, inwardly rectifying subfamily J member 9)	KCNJ9 GIRK3		FALSE	FALSE	FALSE	FALSE	FALSE	FALSE	FALSE
P48544	G protein-activated inward rectifier potassium channel 4 (GIRK-4) (Cardiac inward rectifier) (CIR) (Heart KATP channel) (Inward rectifier K(+) channel Kir3.4) (IRK-4) (KATP-1) (Potassium channel, inwardly rectifying subfamily J member 5)	KCNJ5 GIRK4		FALSE	FALSE	FALSE	FALSE	FALSE	FALSE	FALSE
P32298	G protein-coupled receptor kinase 4 (EC 2.7.11.16) (G protein-coupled receptor kinase GRK4) (ITI1)	GRK4 GPRK2L GPRK4		FALSE	FALSE	FALSE	FALSE	FALSE	FALSE	FALSE
P34947	G protein-coupled receptor kinase 5 (EC 2.7.11.16) (G protein-coupled receptor kinase GRK5)	GRK5 GPRK5		TRUE	TRUE	FALSE	FALSE	FALSE	TRUE	FALSE
P43250	G protein-coupled receptor kinase 6 (EC 2.7.11.16) (G protein-coupled receptor kinase GRK6)	GRK6 GPRK6		TRUE	FALSE	FALSE	FALSE	FALSE	TRUE	FALSE
Q7Z2K8	G protein-regulated inducer of neurite outgrowth 1 (GRIN1)	GPRIN1 KIAA1893		TRUE	FALSE	FALSE	TRUE	FALSE	TRUE	FALSE
O60269	G protein-regulated inducer of neurite outgrowth 2 (GRIN2)	GPRIN2 KIAA0514		FALSE	FALSE	FALSE	FALSE	FALSE	FALSE	FALSE
Q6ZVF9	G protein-regulated inducer of neurite outgrowth 3 (GRIN3)	GPRIN3 KIAA2027		FALSE	FALSE	FALSE	FALSE	FALSE	FALSE	TRUE
Q92917	G-patch domain and KOW motifs-containing protein (G-patch domain-containing protein 5) (Protein MOS2 homolog) (Protein T54)	GPKOW GPATC5 GPATCH5 T54		TRUE	TRUE	TRUE	TRUE	TRUE	TRUE	FALSE
Q8TDU6	G-protein coupled bile acid receptor 1 (G-protein coupled receptor GPCR19) (hGPCR19) (Membrane-type receptor for bile acids) (M-BAR) (hBG37) (BG37)	GPBAR1 TGR5		FALSE	FALSE	FALSE	FALSE	FALSE	FALSE	FALSE
Q99527	G-protein coupled estrogen receptor 1 (Chemoattractant receptor-like 2) (Flow-induced endothelial G-protein coupled receptor 1) (FEG-1) (G protein-coupled estrogen receptor 1) (G-protein coupled receptor 30) (GPCR-Br) (IL8-related receptor DRY12) (Lymphocyte-derived G-protein coupled receptor) (LYGPR) (Membrane estrogen receptor) (mER)	GPER1 CEPR CMKRL2 DRY12 GPER GPR30		FALSE	FALSE	FALSE	FALSE	FALSE	FALSE	FALSE
P47775	G-protein coupled receptor 12	GPR12		TRUE	FALSE	FALSE	FALSE	FALSE	FALSE	FALSE
Q8IZ08	G-protein coupled receptor 135	GPR135		FALSE	FALSE	FALSE	FALSE	FALSE	FALSE	FALSE
P51810	G-protein coupled receptor 143 (Ocular albinism type 1 protein)	GPR143 OA1		FALSE	FALSE	FALSE	FALSE	FALSE	FALSE	FALSE
P49685	G-protein coupled receptor 15 (Brother of Bonzo) (BoB)	GPR15		FALSE	FALSE	FALSE	FALSE	FALSE	FALSE	FALSE
Q8TDV0	G-protein coupled receptor 151 (G-protein coupled receptor PGR7) (GPCR-2037) (Galanin receptor 4) (Galanin-receptor-like protein) (GalRL)	GPR151 GALR4 GALRL PGR7		FALSE	FALSE	FALSE	FALSE	FALSE	FALSE	FALSE
Q5UAW9	G-protein coupled receptor 157	GPR157		FALSE	FALSE	FALSE	FALSE	FALSE	FALSE	FALSE
Q8N6U8	G-protein coupled receptor 161 (G-protein coupled receptor RE2)	GPR161		FALSE	FALSE	FALSE	FALSE	FALSE	FALSE	TRUE
Q14439	G-protein coupled receptor 176 (HB-954)	GPR176		TRUE	FALSE	FALSE	FALSE	FALSE	FALSE	FALSE
O15218	G-protein coupled receptor 182	GPR182 ADMR		FALSE	FALSE	FALSE	FALSE	FALSE	FALSE	FALSE
P32249	G-protein coupled receptor 183 (Epstein-Barr virus-induced G-protein coupled receptor 2) (EBI2) (EBV-induced G-protein coupled receptor 2) (hEBI2)	GPR183 EBI2		FALSE	FALSE	FALSE	FALSE	FALSE	FALSE	FALSE
Q99678	G-protein coupled receptor 20	GPR20		FALSE	FALSE	FALSE	FALSE	FALSE	FALSE	FALSE
Q99680	G-protein coupled receptor 22	GPR22		FALSE	FALSE	FALSE	FALSE	FALSE	FALSE	FALSE
Q8NDV2	G-protein coupled receptor 26	GPR26		FALSE	FALSE	FALSE	FALSE	FALSE	FALSE	FALSE
P46089	G-protein coupled receptor 3 (ACCA orphan receptor)	GPR3 ACCA		FALSE	FALSE	FALSE	FALSE	FALSE	FALSE	FALSE
Q9HC97	G-protein coupled receptor 35 (Kynurenic acid receptor) (KYNA receptor)	GPR35		FALSE	FALSE	FALSE	FALSE	FALSE	FALSE	FALSE
O60883	G-protein coupled receptor 37-like 1 (Endothelin B receptor-like protein 2) (ETBR-LP-2)	GPR37L1 ETBRLP2		FALSE	FALSE	FALSE	FALSE	FALSE	FALSE	FALSE
O43194	G-protein coupled receptor 39	GPR39		TRUE	FALSE	FALSE	FALSE	FALSE	FALSE	FALSE
P46093	G-protein coupled receptor 4 (G-protein coupled receptor 6C.l) (GPR6C.l)	GPR4		FALSE	FALSE	FALSE	FALSE	FALSE	FALSE	FALSE
O15529	G-protein coupled receptor 42	GPR42 GPR42P		FALSE	FALSE	FALSE	FALSE	FALSE	FALSE	FALSE
Q9Y2T5	G-protein coupled receptor 52	GPR52		FALSE	FALSE	FALSE	FALSE	FALSE	FALSE	FALSE
Q9Y2T6	G-protein coupled receptor 55	GPR55		FALSE	FALSE	FALSE	FALSE	FALSE	FALSE	FALSE
P46095	G-protein coupled receptor 6 (Sphingosine 1-phosphate receptor GPR6)	GPR6		FALSE	FALSE	FALSE	FALSE	FALSE	FALSE	FALSE
Q9BZJ8	G-protein coupled receptor 61 (Biogenic amine receptor-like G-protein coupled receptor)	GPR61 BALGR GPCR3		FALSE	FALSE	FALSE	FALSE	FALSE	FALSE	FALSE
Q9BZJ7	G-protein coupled receptor 62 (G-protein coupled receptor GPCR8) (hGPCR8) (G-protein coupled receptor KPG_005)	GPR62		FALSE	FALSE	FALSE	FALSE	FALSE	FALSE	FALSE
Q96P69	G-protein coupled receptor 78	GPR78 UNQ5925/PRO19818		FALSE	FALSE	FALSE	FALSE	FALSE	FALSE	FALSE
Q9NQS5	G-protein coupled receptor 84 (Inflammation-related G-protein coupled receptor EX33)	GPR84 EX33		FALSE	FALSE	FALSE	FALSE	FALSE	FALSE	FALSE
Q9BY21	G-protein coupled receptor 87 (G-protein coupled receptor 95)	GPR87 GPR95 FKSG78		FALSE	FALSE	FALSE	FALSE	FALSE	FALSE	TRUE
Q9NZH0	G-protein coupled receptor family C group 5 member B (A-69G12.1) (Retinoic acid-induced gene 2 protein) (RAIG-2)	GPRC5B RAIG2		FALSE	FALSE	FALSE	FALSE	FALSE	FALSE	FALSE
Q9NQ84	G-protein coupled receptor family C group 5 member C (Retinoic acid-induced gene 3 protein) (RAIG-3)	GPRC5C RAIG3 PSEC0087		FALSE	FALSE	FALSE	FALSE	TRUE	TRUE	FALSE
Q9NZD1	G-protein coupled receptor family C group 5 member D	GPRC5D		FALSE	FALSE	FALSE	FALSE	FALSE	FALSE	FALSE
Q5T6X5	G-protein coupled receptor family C group 6 member A (hGPRC6A) (G-protein coupled receptor GPCR33) (hGPCR33)	GPRC6A		FALSE	FALSE	FALSE	FALSE	FALSE	FALSE	FALSE
Q68DH5	G-protein coupled receptor-associated protein LMBRD2 (LMBR1 domain-containing protein 2)	LMBRD2		TRUE	FALSE	FALSE	TRUE	TRUE	TRUE	FALSE
Q5JY77	G-protein coupled receptor-associated sorting protein 1 (GASP-1)	GPRASP1 GASP KIAA0443		FALSE	FALSE	FALSE	FALSE	FALSE	FALSE	FALSE
Q96D09	G-protein coupled receptor-associated sorting protein 2 (GASP-2)	GPRASP2		TRUE	FALSE	FALSE	TRUE	FALSE	FALSE	FALSE
Q86YR5	G-protein-signaling modulator 1 (Activator of G-protein signaling 3)	GPSM1 AGS3		TRUE	FALSE	FALSE	TRUE	FALSE	TRUE	FALSE
P81274	G-protein-signaling modulator 2 (Mosaic protein LGN)	GPSM2 LGN		TRUE	FALSE	FALSE	FALSE	FALSE	TRUE	FALSE
Q9Y4H4	G-protein-signaling modulator 3 (Activator of G-protein signaling 4) (G18.1b) (Protein G18)	GPSM3 AGS4 C6orf9 G18		FALSE	FALSE	FALSE	FALSE	FALSE	FALSE	FALSE
Q12849	G-rich sequence factor 1 (GRSF-1)	GRSF1		TRUE	TRUE	TRUE	TRUE	TRUE	TRUE	FALSE
Q13569	G/T mismatch-specific thymine DNA glycosylase (EC 3.2.2.29) (Thymine-DNA glycosylase) (hTDG)	TDG		TRUE	FALSE	FALSE	FALSE	FALSE	TRUE	FALSE
P27469	G0/G1 switch protein 2 (G0/G1 switch regulatory protein 2) (Putative lymphocyte G0/G1 switch gene)	G0S2		TRUE	FALSE	FALSE	FALSE	FALSE	FALSE	FALSE
Q9NYZ3	G2 and S phase-expressed protein 1 (GTSE-1) (Protein B99 homolog)	GTSE1		TRUE	TRUE	TRUE	TRUE	TRUE	TRUE	TRUE
Q7L622	G2/M phase-specific E3 ubiquitin-protein ligase (EC 2.3.2.26) (G2/M phase-specific HECT-type E3 ubiquitin transferase)	G2E3 KIAA1333		FALSE	FALSE	FALSE	FALSE	FALSE	FALSE	FALSE
Q8WWL7	G2/mitotic-specific cyclin-B3	CCNB3 CYCB3		FALSE	FALSE	FALSE	FALSE	FALSE	FALSE	FALSE
Q06546	GA-binding protein alpha chain (GABP subunit alpha) (Nuclear respiratory factor 2 subunit alpha) (Transcription factor E4TF1-60)	GABPA E4TF1A		TRUE	FALSE	TRUE	TRUE	TRUE	TRUE	FALSE
Q06547	GA-binding protein subunit beta-1 (GABP subunit beta-1) (GABPB-1) (GABP subunit beta-2) (GABPB-2) (Nuclear respiratory factor 2) (Transcription factor E4TF1-47) (Transcription factor E4TF1-53)	GABPB1 E4TF1B GABPB GABPB2		TRUE	FALSE	FALSE	FALSE	FALSE	FALSE	FALSE
Q8TAK5	GA-binding protein subunit beta-2 (GABP subunit beta-2) (GABPB-2)	GABPB2		FALSE	FALSE	FALSE	FALSE	FALSE	FALSE	FALSE
P54803	Galactocerebrosidase (GALCERase) (EC 3.2.1.46) (Galactocerebroside beta-galactosidase) (Galactosylceramidase) (Galactosylceramide beta-galactosidase)	GALC		FALSE	FALSE	FALSE	FALSE	FALSE	FALSE	FALSE
P51570	Galactokinase (EC 2.7.1.6) (Galactose kinase)	GALK1 GALK		TRUE	TRUE	TRUE	FALSE	TRUE	TRUE	FALSE
Q96C23	Galactose mutarotase (EC 5.1.3.3) (Aldose 1-epimerase)	GALM BLOCK25		TRUE	TRUE	TRUE	FALSE	TRUE	TRUE	FALSE
P07902	Galactose-1-phosphate uridylyltransferase (Gal-1-P uridylyltransferase) (EC 2.7.7.12) (UDP-glucose--hexose-1-phosphate uridylyltransferase)	GALT		TRUE	FALSE	FALSE	TRUE	FALSE	FALSE	FALSE
Q9H3Q3	Galactose-3-O-sulfotransferase 2 (Gal3ST-2) (EC 2.8.2.-) (Beta-galactose-3-O-sulfotransferase 2) (Gal-beta-1, 3-GalNAc 3'-sulfotransferase 2) (Glycoprotein beta-Gal 3'-sulfotransferase 2)	GAL3ST2 GP3ST		FALSE	FALSE	FALSE	FALSE	FALSE	FALSE	FALSE
Q96A11	Galactose-3-O-sulfotransferase 3 (Gal3ST-3) (EC 2.8.2.-) (Beta-galactose-3-O-sulfotransferase 3) (Gal3ST3) (Gal-beta-1, 3-GalNAc 3'-sulfotransferase 3)	GAL3ST3		FALSE	FALSE	FALSE	FALSE	FALSE	FALSE	FALSE
Q96RP7	Galactose-3-O-sulfotransferase 4 (Gal3ST-4) (EC 2.8.2.-) (Beta-galactose-3-O-sulfotransferase 4) (Gal-beta-1,3-GalNAc 3'-sulfotransferase)	GAL3ST4 PP6968		FALSE	FALSE	FALSE	FALSE	FALSE	FALSE	FALSE
P19526	Galactoside alpha-(1,2)-fucosyltransferase 1 (Alpha(1,2)FT 1) (Blood group H alpha 2-fucosyltransferase) (Fucosyltransferase 1) (GDP-L-fucose:beta-D-galactoside 2-alpha-L-fucosyltransferase 1) (Type 1 galactoside alpha-(1,2)-fucosyltransferase FUT1) (EC 2.4.1.69) (Type 2 galactoside alpha-(1,2)-fucosyltransferase FUT1) (EC 2.4.1.344)	FUT1 H HSC		FALSE	FALSE	FALSE	FALSE	FALSE	FALSE	FALSE
Q10981	Galactoside alpha-(1,2)-fucosyltransferase 2 (Alpha(1,2)FT 2) (Fucosyltransferase 2) (GDP-L-fucose:beta-D-galactoside 2-alpha-L-fucosyltransferase 2) (SE2) (Secretor blood group alpha-2-fucosyltransferase) (Secretor factor) (Se) (Type 1 galactoside alpha-(1,2)-fucosyltransferase FUT2) (EC 2.4.1.69) (Type 2 galactoside alpha-(1,2)-fucosyltransferase FUT2) (EC 2.4.1.344)	FUT2 SEC2		FALSE	FALSE	FALSE	FALSE	FALSE	FALSE	FALSE
Q9UHV8	Galactoside-binding soluble lectin 13 (Galectin-13) (Gal-13) (Placental tissue protein 13) (PP13) (Placental protein 13)	LGALS13 PLAC8		FALSE	FALSE	FALSE	FALSE	FALSE	FALSE	FALSE
Q99999	Galactosylceramide sulfotransferase (GalCer sulfotransferase) (EC 2.8.2.11) (3'-phosphoadenosine-5'-phosphosulfate:GalCer sulfotransferase) (3'-phosphoadenylylsulfate:galactosylceramide 3'-sulfotransferase) (Cerebroside sulfotransferase)	GAL3ST1 CST		FALSE	FALSE	FALSE	FALSE	FALSE	FALSE	FALSE
Q9P2W7	Galactosylgalactosylxylosylprotein 3-beta-glucuronosyltransferase 1 (EC 2.4.1.135) (Beta-1,3-glucuronyltransferase 1) (Glucuronosyltransferase P) (GlcAT-P) (UDP-GlcUA:glycoprotein beta-1,3-glucuronyltransferase) (GlcUAT-P)	B3GAT1 GLCATP		FALSE	FALSE	FALSE	FALSE	FALSE	FALSE	FALSE
Q9NPZ5	Galactosylgalactosylxylosylprotein 3-beta-glucuronosyltransferase 2 (EC 2.4.1.135) (Beta-1,3-glucuronyltransferase 2) (GlcAT-D) (UDP-glucuronosyltransferase S) (GlcAT-S) (Glucuronosyltransferase S)	B3GAT2 GLCATS KIAA1963		FALSE	FALSE	FALSE	FALSE	FALSE	FALSE	FALSE
O94766	Galactosylgalactosylxylosylprotein 3-beta-glucuronosyltransferase 3 (EC 2.4.1.135) (Beta-1,3-glucuronyltransferase 3) (Glucuronosyltransferase I) (GlcAT-I) (UDP-GlcUA:Gal beta-1,3-Gal-R glucuronyltransferase) (GlcUAT-I)	B3GAT3		TRUE	FALSE	TRUE	TRUE	TRUE	TRUE	FALSE
P22466	Galanin peptides [Cleaved into: Galanin; Galanin message-associated peptide (GMAP)]	GAL GAL1 GALN GLNN		FALSE	FALSE	FALSE	FALSE	FALSE	FALSE	FALSE
P47211	Galanin receptor type 1 (GAL1-R) (GALR-1)	GALR1 GALNR GALNR1		FALSE	FALSE	FALSE	FALSE	FALSE	FALSE	FALSE
O43603	Galanin receptor type 2 (GAL2-R) (GALR-2)	GALR2 GALNR2		FALSE	FALSE	FALSE	FALSE	FALSE	FALSE	FALSE
O60755	Galanin receptor type 3 (GAL3-R) (GALR-3)	GALR3 GALNR3		FALSE	FALSE	FALSE	FALSE	FALSE	FALSE	FALSE
Q9UBC7	Galanin-like peptide	GALP		FALSE	FALSE	FALSE	FALSE	FALSE	FALSE	FALSE
P09382	Galectin-1 (Gal-1) (14 kDa laminin-binding protein) (HLBP14) (14 kDa lectin) (Beta-galactoside-binding lectin L-14-I) (Galaptin) (HBL) (HPL) (Lactose-binding lectin 1) (Lectin galactoside-binding soluble 1) (Putative MAPK-activating protein PM12) (S-Lac lectin 1)	LGALS1		TRUE	TRUE	TRUE	TRUE	TRUE	TRUE	TRUE
Q05315	Galectin-10 (Gal-10) (Charcot-Leyden crystal protein) (CLC) (Eosinophil lysophospholipase) (Lysolecithin acylhydrolase)	CLC LGALS10 LGALS10A		FALSE	FALSE	FALSE	FALSE	FALSE	FALSE	FALSE
Q96DT0	Galectin-12 (Gal-12) (Galectin-related inhibitor of proliferation)	LGALS12 GRIP1		FALSE	FALSE	FALSE	FALSE	FALSE	FALSE	FALSE
A8MUM7	Galectin-16	LGALS16		FALSE	FALSE	FALSE	FALSE	FALSE	FALSE	FALSE
P05162	Galectin-2 (Gal-2) (Beta-galactoside-binding lectin L-14-II) (HL14) (Lactose-binding lectin 2) (S-Lac lectin 2)	LGALS2		FALSE	FALSE	FALSE	FALSE	FALSE	FALSE	FALSE
P17931	Galectin-3 (Gal-3) (35 kDa lectin) (Carbohydrate-binding protein 35) (CBP 35) (Galactose-specific lectin 3) (Galactoside-binding protein) (GALBP) (IgE-binding protein) (L-31) (Laminin-binding protein) (Lectin L-29) (Mac-2 antigen)	LGALS3 MAC2		TRUE	TRUE	FALSE	TRUE	TRUE	TRUE	FALSE
Q08380	Galectin-3-binding protein (Basement membrane autoantigen p105) (Lectin galactoside-binding soluble 3-binding protein) (Mac-2-binding protein) (MAC2BP) (Mac-2 BP) (Tumor-associated antigen 90K)	LGALS3BP M2BP		TRUE	TRUE	FALSE	TRUE	TRUE	TRUE	FALSE
P56470	Galectin-4 (Gal-4) (Antigen NY-CO-27) (L-36 lactose-binding protein) (L36LBP) (Lactose-binding lectin 4)	LGALS4		FALSE	FALSE	FALSE	FALSE	FALSE	FALSE	FALSE
P47929	Galectin-7 (Gal-7) (HKL-14) (PI7) (p53-induced gene 1 protein)	LGALS7 PIG1; LGALS7B		FALSE	TRUE	FALSE	FALSE	FALSE	FALSE	FALSE
O00214	Galectin-8 (Gal-8) (Po66 carbohydrate-binding protein) (Po66-CBP) (Prostate carcinoma tumor antigen 1) (PCTA-1)	LGALS8		TRUE	FALSE	FALSE	FALSE	FALSE	FALSE	FALSE
O00182	Galectin-9 (Gal-9) (Ecalectin) (Tumor antigen HOM-HD-21)	LGALS9		FALSE	FALSE	FALSE	FALSE	FALSE	FALSE	FALSE
Q3B8N2	Galectin-9B (Gal-9B) (Galectin-9-like protein A)	LGALS9B		FALSE	FALSE	FALSE	TRUE	FALSE	FALSE	FALSE
Q6DKI2	Galectin-9C (Gal-9C) (Galectin-9-like protein B)	LGALS9C		FALSE	FALSE	FALSE	FALSE	FALSE	FALSE	FALSE
Q3ZCW2	Galectin-related protein (Galectin-like protein) (Lectin galactoside-binding-like protein)	LGALSL GRP HSPC159		TRUE	TRUE	FALSE	FALSE	TRUE	TRUE	FALSE
Q8WW33	Gametocyte-specific factor 1 (Protein FAM112B)	GTSF1 FAM112B		FALSE	FALSE	TRUE	FALSE	FALSE	FALSE	FALSE
Q9H1H1	Gametocyte-specific factor 1-like (Protein FAM112A)	GTSF1L C20orf65 FAM112A		FALSE	FALSE	FALSE	FALSE	FALSE	FALSE	FALSE
Q86UU5	Gametogenetin	GGN		FALSE	FALSE	FALSE	FALSE	FALSE	FALSE	FALSE
Q9H3C7	Gametogenetin-binding protein 2 (Laryngeal carcinoma-related protein 1) (Protein ZNF403)	GGNBP2 LCRG1 LZK1 ZNF403		TRUE	FALSE	FALSE	FALSE	TRUE	TRUE	FALSE
Q9NSN8	Gamma-1-syntrophin (G1SYN) (Syntrophin-4) (SYN4)	SNTG1		FALSE	FALSE	FALSE	FALSE	FALSE	FALSE	FALSE
Q9NY99	Gamma-2-syntrophin (G2SYN) (Syntrophin-5) (SYN5)	SNTG2		FALSE	FALSE	FALSE	FALSE	FALSE	FALSE	FALSE
Q9UEY8	Gamma-adducin (Adducin-like protein 70)	ADD3 ADDL		TRUE	TRUE	TRUE	FALSE	TRUE	TRUE	FALSE
P14867	Gamma-aminobutyric acid receptor subunit alpha-1 (GABA(A) receptor subunit alpha-1)	GABRA1		FALSE	FALSE	FALSE	FALSE	FALSE	FALSE	FALSE
P47869	Gamma-aminobutyric acid receptor subunit alpha-2 (GABA(A) receptor subunit alpha-2)	GABRA2		FALSE	FALSE	FALSE	FALSE	FALSE	FALSE	FALSE
P34903	Gamma-aminobutyric acid receptor subunit alpha-3 (GABA(A) receptor subunit alpha-3)	GABRA3		FALSE	FALSE	FALSE	FALSE	FALSE	FALSE	FALSE
P48169	Gamma-aminobutyric acid receptor subunit alpha-4 (GABA(A) receptor subunit alpha-4)	GABRA4		FALSE	FALSE	FALSE	FALSE	FALSE	FALSE	FALSE
P31644	Gamma-aminobutyric acid receptor subunit alpha-5 (GABA(A) receptor subunit alpha-5)	GABRA5		FALSE	FALSE	FALSE	FALSE	FALSE	FALSE	FALSE
Q16445	Gamma-aminobutyric acid receptor subunit alpha-6 (GABA(A) receptor subunit alpha-6)	GABRA6		FALSE	FALSE	FALSE	FALSE	FALSE	FALSE	FALSE
P18505	Gamma-aminobutyric acid receptor subunit beta-1 (GABA(A) receptor subunit beta-1)	GABRB1		FALSE	FALSE	FALSE	FALSE	FALSE	FALSE	FALSE
P47870	Gamma-aminobutyric acid receptor subunit beta-2 (GABA(A) receptor subunit beta-2)	GABRB2		FALSE	FALSE	FALSE	FALSE	FALSE	FALSE	FALSE
P28472	Gamma-aminobutyric acid receptor subunit beta-3 (GABA(A) receptor subunit beta-3)	GABRB3		FALSE	FALSE	FALSE	FALSE	FALSE	FALSE	FALSE
O14764	Gamma-aminobutyric acid receptor subunit delta (GABA(A) receptor subunit delta)	GABRD		FALSE	FALSE	FALSE	FALSE	FALSE	FALSE	FALSE
P78334	Gamma-aminobutyric acid receptor subunit epsilon (GABA(A) receptor subunit epsilon)	GABRE		FALSE	FALSE	FALSE	FALSE	FALSE	FALSE	FALSE
Q8N1C3	Gamma-aminobutyric acid receptor subunit gamma-1 (GABA(A) receptor subunit gamma-1)	GABRG1		FALSE	FALSE	FALSE	FALSE	FALSE	FALSE	FALSE
P18507	Gamma-aminobutyric acid receptor subunit gamma-2 (GABA(A) receptor subunit gamma-2)	GABRG2		FALSE	FALSE	FALSE	FALSE	FALSE	FALSE	FALSE
Q99928	Gamma-aminobutyric acid receptor subunit gamma-3 (GABA(A) receptor subunit gamma-3)	GABRG3		FALSE	FALSE	FALSE	FALSE	FALSE	FALSE	FALSE
O00591	Gamma-aminobutyric acid receptor subunit pi (GABA(A) receptor subunit pi)	GABRP		FALSE	FALSE	FALSE	FALSE	FALSE	FALSE	FALSE
P24046	Gamma-aminobutyric acid receptor subunit rho-1 (GABA(A) receptor subunit rho-1) (GABA(C) receptor)	GABRR1		FALSE	FALSE	FALSE	FALSE	FALSE	FALSE	FALSE
P28476	Gamma-aminobutyric acid receptor subunit rho-2 (GABA(A) receptor subunit rho-2) (GABA(C) receptor)	GABRR2		FALSE	FALSE	FALSE	FALSE	FALSE	FALSE	FALSE
A8MPY1	Gamma-aminobutyric acid receptor subunit rho-3 (GABA(A) receptor subunit rho-3) (GABA(C) receptor)	GABRR3		FALSE	FALSE	FALSE	FALSE	FALSE	FALSE	FALSE
Q9UN88	Gamma-aminobutyric acid receptor subunit theta (GABA(A) receptor subunit theta)	GABRQ		FALSE	FALSE	FALSE	FALSE	FALSE	FALSE	FALSE
O95166	Gamma-aminobutyric acid receptor-associated protein (GABA(A) receptor-associated protein) (MM46)	GABARAP FLC3B HT004		TRUE	TRUE	TRUE	TRUE	FALSE	FALSE	FALSE
Q9H0R8	Gamma-aminobutyric acid receptor-associated protein-like 1 (Early estrogen-regulated protein) (GABA(A) receptor-associated protein-like 1) (Glandular epithelial cell protein 1) (GEC-1)	GABARAPL1 GEC1		FALSE	TRUE	TRUE	FALSE	FALSE	TRUE	FALSE
P60520	Gamma-aminobutyric acid receptor-associated protein-like 2 (GABA(A) receptor-associated protein-like 2) (Ganglioside expression factor 2) (GEF-2) (General protein transport factor p16) (Golgi-associated ATPase enhancer of 16 kDa) (GATE-16) (MAP1 light chain 3-related protein)	GABARAPL2 FLC3A GEF2		TRUE	TRUE	TRUE	TRUE	TRUE	TRUE	FALSE
Q9BY60	Gamma-aminobutyric acid receptor-associated protein-like 3 (GABA(A) receptor-associated protein-like 3)	GABARAPL3		FALSE	FALSE	FALSE	FALSE	FALSE	FALSE	FALSE
Q9UBS5	Gamma-aminobutyric acid type B receptor subunit 1 (GABA-B receptor 1) (GABA-B-R1) (GABA-BR1) (GABABR1) (Gb1)	GABBR1 GPRC3A		FALSE	FALSE	FALSE	FALSE	FALSE	FALSE	FALSE
O75899	Gamma-aminobutyric acid type B receptor subunit 2 (GABA-B receptor 2) (GABA-B-R2) (GABA-BR2) (GABABR2) (Gb2) (G-protein coupled receptor 51) (HG20)	GABBR2 GPR51 GPRC3B		FALSE	FALSE	FALSE	FALSE	FALSE	FALSE	FALSE
O75936	Gamma-butyrobetaine dioxygenase (EC 1.14.11.1) (Gamma-butyrobetaine hydroxylase) (Gamma-BBH) (Gamma-butyrobetaine,2-oxoglutarate dioxygenase)	BBOX1 BBH BBOX		FALSE	FALSE	FALSE	FALSE	FALSE	FALSE	FALSE
P11844	Gamma-crystallin A (Gamma-A-crystallin) (Gamma-crystallin 5)	CRYGA CRYG1		FALSE	FALSE	FALSE	FALSE	FALSE	FALSE	FALSE
P07316	Gamma-crystallin B (Gamma-B-crystallin) (Gamma-crystallin 1-2)	CRYGB CRYG2		FALSE	FALSE	FALSE	FALSE	FALSE	FALSE	FALSE
P07315	Gamma-crystallin C (Gamma-C-crystallin) (Gamma-crystallin 2-1) (Gamma-crystallin 3)	CRYGC CRYG3		FALSE	FALSE	FALSE	FALSE	FALSE	FALSE	FALSE
P07320	Gamma-crystallin D (Gamma-D-crystallin) (Gamma-crystallin 4)	CRYGD CRYG4		FALSE	FALSE	FALSE	FALSE	FALSE	FALSE	FALSE
Q8WXF5	Gamma-crystallin N (Gamma-N-crystallin)	CRYGN		FALSE	FALSE	FALSE	FALSE	FALSE	FALSE	FALSE
P22914	Gamma-crystallin S (Beta-crystallin S) (Gamma-S-crystallin)	CRYGS CRYG8		FALSE	FALSE	FALSE	FALSE	FALSE	FALSE	FALSE
P09104	Gamma-enolase (EC 4.2.1.11) (2-phospho-D-glycerate hydro-lyase) (Enolase 2) (Neural enolase) (Neuron-specific enolase) (NSE)	ENO2		TRUE	TRUE	TRUE	TRUE	FALSE	FALSE	FALSE
Q92820	Gamma-glutamyl hydrolase (EC 3.4.19.9) (Conjugase) (GH) (Gamma-Glu-X carboxypeptidase)	GGH		TRUE	TRUE	TRUE	TRUE	TRUE	TRUE	FALSE
Q9BVM4	Gamma-glutamylaminecyclotransferase (GGACT) (EC 4.3.2.8) (AIG2-like domain-containing protein 1) (Gamma-glutamylamine cyclotransferase)	GGACT A2LD1		FALSE	FALSE	FALSE	FALSE	FALSE	FALSE	FALSE
O75223	Gamma-glutamylcyclotransferase (EC 4.3.2.9) (Cytochrome c-releasing factor 21)	GGCT C7orf24 CRF21		TRUE	TRUE	TRUE	TRUE	TRUE	TRUE	FALSE
P13284	Gamma-interferon-inducible lysosomal thiol reductase (EC 1.8.-.-) (Gamma-interferon-inducible protein IP-30) (Legumaturain)	IFI30 GILT IP30		TRUE	TRUE	FALSE	FALSE	TRUE	TRUE	FALSE
Q16666	Gamma-interferon-inducible protein 16 (Ifi-16) (Interferon-inducible myeloid differentiation transcriptional activator)	IFI16 IFNGIP1		TRUE	FALSE	TRUE	TRUE	TRUE	TRUE	TRUE
Q9HBI0	Gamma-parvin	PARVG		FALSE	FALSE	TRUE	FALSE	FALSE	FALSE	FALSE
Q13326	Gamma-sarcoglycan (Gamma-SG) (35 kDa dystrophin-associated glycoprotein) (35DAG)	SGCG		FALSE	FALSE	FALSE	FALSE	FALSE	FALSE	FALSE
Q96BI3	Gamma-secretase subunit APH-1A (APH-1a) (Aph-1alpha) (Presenilin-stabilization factor)	APH1A PSF CGI-78 UNQ579/PRO1141		TRUE	FALSE	FALSE	TRUE	TRUE	FALSE	FALSE
Q8WW43	Gamma-secretase subunit APH-1B (APH-1b) (Aph-1beta) (Presenilin-stabilization factor-like)	APH1B PSFL UNQ688/PRO1328		FALSE	FALSE	FALSE	FALSE	FALSE	FALSE	FALSE
Q9NZ42	Gamma-secretase subunit PEN-2 (Presenilin enhancer protein 2)	PSENEN PEN2 MDS033		FALSE	FALSE	FALSE	FALSE	FALSE	FALSE	FALSE
A4D1B5	Gamma-secretase-activating protein (GSAP) (Protein pigeon homolog) [Cleaved into: Gamma-secretase-activating protein 16 kDa C-terminal form (GSAP-16K)]	GSAP PION		FALSE	FALSE	FALSE	FALSE	FALSE	FALSE	FALSE
Q99747	Gamma-soluble NSF attachment protein (SNAP-gamma) (N-ethylmaleimide-sensitive factor attachment protein gamma)	NAPG SNAPG		TRUE	TRUE	FALSE	TRUE	TRUE	TRUE	FALSE
O76070	Gamma-synuclein (Breast cancer-specific gene 1 protein) (Persyn) (Synoretin) (SR)	SNCG BCSG1 PERSYN PRSN		FALSE	TRUE	FALSE	FALSE	TRUE	TRUE	FALSE
Q9NUQ3	Gamma-taxilin (Environmental lipopolysaccharide-responding gene protein) (Factor inhibiting ATF4-mediated transcription) (FIAT) (Lipopolysaccharide-specific response protein 5)	TXLNG CXorf15 ELRG LSR5		TRUE	TRUE	FALSE	TRUE	TRUE	TRUE	FALSE
Q9BSJ2	Gamma-tubulin complex component 2 (GCP-2) (hGCP2) (Gamma-ring complex protein 103 kDa) (h103p) (hGrip103) (Spindle pole body protein Spc97 homolog) (hSpc97)	TUBGCP2 GCP2		TRUE	TRUE	TRUE	FALSE	TRUE	TRUE	FALSE
Q96CW5	Gamma-tubulin complex component 3 (GCP-3) (hGCP3) (Gamma-ring complex protein 104 kDa) (h104p) (hGrip104) (Spindle pole body protein Spc98 homolog) (hSpc98)	TUBGCP3 GCP3		TRUE	TRUE	TRUE	TRUE	TRUE	TRUE	FALSE
Q9UGJ1	Gamma-tubulin complex component 4 (GCP-4) (hGCP4) (Gamma-ring complex protein 76 kDa) (h76p) (hGrip76)	TUBGCP4 76P GCP4		TRUE	FALSE	TRUE	TRUE	TRUE	TRUE	FALSE
Q96RT8	Gamma-tubulin complex component 5 (GCP-5)	TUBGCP5 GCP5 KIAA1899		TRUE	FALSE	FALSE	FALSE	TRUE	TRUE	FALSE
Q96RT7	Gamma-tubulin complex component 6 (GCP-6)	TUBGCP6 GCP6 KIAA1669		TRUE	FALSE	TRUE	TRUE	FALSE	TRUE	FALSE
P17900	Ganglioside GM2 activator (Cerebroside sulfate activator protein) (GM2-AP) (Sphingolipid activator protein 3) (SAP-3) [Cleaved into: Ganglioside GM2 activator isoform short]	GM2A		TRUE	TRUE	FALSE	TRUE	FALSE	FALSE	FALSE
Q8TB36	Ganglioside-induced differentiation-associated protein 1 (GDAP1)	GDAP1		TRUE	FALSE	FALSE	TRUE	TRUE	TRUE	FALSE
Q96MZ0	Ganglioside-induced differentiation-associated protein 1-like 1 (GDAP1-L1)	GDAP1L1		FALSE	FALSE	FALSE	FALSE	FALSE	FALSE	FALSE
Q9NXN4	Ganglioside-induced differentiation-associated protein 2	GDAP2		TRUE	FALSE	FALSE	TRUE	TRUE	TRUE	TRUE
P17302	Gap junction alpha-1 protein (Connexin-43) (Cx43) (Gap junction 43 kDa heart protein)	GJA1 GJAL		TRUE	FALSE	TRUE	TRUE	FALSE	FALSE	FALSE
Q969M2	Gap junction alpha-10 protein (Connexin-62) (Cx62)	GJA10 CX62		FALSE	FALSE	FALSE	FALSE	FALSE	FALSE	FALSE
Q9Y6H8	Gap junction alpha-3 protein (Connexin-46) (Cx46)	GJA3		FALSE	FALSE	FALSE	FALSE	FALSE	FALSE	FALSE
P35212	Gap junction alpha-4 protein (Connexin-37) (Cx37)	GJA4		FALSE	FALSE	FALSE	FALSE	FALSE	FALSE	FALSE
P36382	Gap junction alpha-5 protein (Connexin-40) (Cx40)	GJA5		FALSE	FALSE	FALSE	FALSE	FALSE	FALSE	FALSE
P48165	Gap junction alpha-8 protein (Connexin-50) (Cx50) (Lens fiber protein MP70)	GJA8		FALSE	FALSE	FALSE	FALSE	FALSE	FALSE	FALSE
P57773	Gap junction alpha-9 protein (Connexin-58) (Cx58) (Connexin-59) (Cx59) (Gap junction alpha-10 protein)	GJA9 GJA10		FALSE	FALSE	FALSE	FALSE	FALSE	FALSE	FALSE
P08034	Gap junction beta-1 protein (Connexin-32) (Cx32) (GAP junction 28 kDa liver protein)	GJB1 CX32		FALSE	FALSE	FALSE	FALSE	FALSE	FALSE	FALSE
P29033	Gap junction beta-2 protein (Connexin-26) (Cx26)	GJB2		FALSE	FALSE	FALSE	FALSE	FALSE	FALSE	FALSE
O75712	Gap junction beta-3 protein (Connexin-31) (Cx31)	GJB3 CX31		FALSE	FALSE	FALSE	FALSE	FALSE	FALSE	FALSE
Q9NTQ9	Gap junction beta-4 protein (Connexin-30.3) (Cx30.3)	GJB4		FALSE	FALSE	FALSE	FALSE	FALSE	FALSE	FALSE
O95377	Gap junction beta-5 protein (Connexin-31.1) (Cx31.1)	GJB5		FALSE	FALSE	FALSE	FALSE	FALSE	FALSE	FALSE
O95452	Gap junction beta-6 protein (Connexin-30) (Cx30)	GJB6		FALSE	FALSE	FALSE	FALSE	FALSE	FALSE	FALSE
Q6PEY0	Gap junction beta-7 protein (Connexin-25) (Cx25)	GJB7 CX25		FALSE	FALSE	FALSE	FALSE	FALSE	FALSE	FALSE
Q9UKL4	Gap junction delta-2 protein (Connexin-36) (Cx36) (Gap junction alpha-9 protein)	GJD2 GJA9		FALSE	FALSE	FALSE	FALSE	FALSE	FALSE	FALSE
Q8N144	Gap junction delta-3 protein (Connexin-31.9) (Cx31.9) (Gap junction alpha-11 protein) (Gap junction chi-1 protein)	GJD3 GJA11 GJC1		FALSE	FALSE	FALSE	FALSE	FALSE	FALSE	FALSE
Q96KN9	Gap junction delta-4 protein (Connexin-40.1) (Cx40.1)	GJD4 CX40.1		FALSE	FALSE	FALSE	FALSE	FALSE	FALSE	FALSE
P36383	Gap junction gamma-1 protein (Connexin-45) (Cx45) (Gap junction alpha-7 protein)	GJC1 GJA7		TRUE	FALSE	FALSE	FALSE	FALSE	FALSE	FALSE
Q5T442	Gap junction gamma-2 protein (Connexin-46.6) (Cx46.6) (Connexin-47) (Cx47) (Gap junction alpha-12 protein)	GJC2 GJA12		FALSE	FALSE	FALSE	FALSE	FALSE	FALSE	FALSE
Q8NFK1	Gap junction gamma-3 protein (Connexin-30.2) (Cx30.2) (Connexin-31.3) (Cx31.3) (Gap junction epsilon-1 protein)	GJC3 GJE1		FALSE	FALSE	FALSE	FALSE	FALSE	FALSE	FALSE
Q99501	GAS2-like protein 1 (GAS2-related protein on chromosome 22) (Growth arrest-specific protein 2-like 1)	GAS2L1 GAR22		TRUE	FALSE	FALSE	FALSE	FALSE	TRUE	FALSE
Q8NHY3	GAS2-like protein 2 (GAS2-related protein on chromosome 17) (Growth arrest-specific protein 2-like 2)	GAS2L2 GAR17		FALSE	FALSE	FALSE	FALSE	FALSE	FALSE	FALSE
Q86XJ1	GAS2-like protein 3 (Growth arrest-specific protein 2-like 3)	GAS2L3		TRUE	TRUE	FALSE	FALSE	FALSE	TRUE	FALSE
Q96QA5	Gasdermin-A (Gasdermin-1) [Cleaved into: Gasdermin-A, N-terminal (GSDMA-NT); Gasdermin-A, C-terminal (GSDMA-CT)]	GSDMA GSDM GSDM1 FKSG9		FALSE	TRUE	FALSE	FALSE	FALSE	FALSE	FALSE
Q8TAX9	Gasdermin-B (Gasdermin-like protein) [Cleaved into: Gasdermin-B, N-terminal (GSDMB-NT) (p30); Gasdermin-B, C-terminal (GSDMB-CT) (p16)]	GSDMB GSDML PP4052 PRO2521		FALSE	FALSE	FALSE	FALSE	FALSE	FALSE	FALSE
Q9BYG8	Gasdermin-C (Melanoma-derived leucine zipper-containing extranuclear factor) [Cleaved into: Gasdermin-C, N-terminal (GSDMC-NT); Gasdermin-C, C-terminal (GSDMC-CT)]	GSDMC MLZE		FALSE	FALSE	FALSE	FALSE	FALSE	FALSE	FALSE
P57764	Gasdermin-D (Gasdermin domain-containing protein 1) [Cleaved into: Gasdermin-D, N-terminal (GSDMD-NT) (hGSDMD-NTD); Gasdermin-D, C-terminal (GSDMD-CT) (hGSDMD-CTD)]	GSDMD DFNA5L GSDMDC1 FKSG10		TRUE	FALSE	FALSE	FALSE	FALSE	FALSE	FALSE
O60443	Gasdermin-E (Inversely correlated with estrogen receptor expression 1) (ICERE-1) (Non-syndromic hearing impairment protein 5) [Cleaved into: Gasdermin-E, N-terminal (GSDME-NT); Gasdermin-E, C-terminal (GSDME-CT)]	GSDME DFNA5 ICERE1		TRUE	TRUE	FALSE	TRUE	TRUE	TRUE	FALSE
P09681	Gastric inhibitory polypeptide (GIP) (Glucose-dependent insulinotropic polypeptide) (Incretin hormone)	GIP		FALSE	FALSE	FALSE	FALSE	FALSE	FALSE	FALSE
P48546	Gastric inhibitory polypeptide receptor (GIP-R) (Glucose-dependent insulinotropic polypeptide receptor)	GIPR		FALSE	FALSE	FALSE	FALSE	FALSE	FALSE	FALSE
P01358	Gastric juice peptide 1 [Cleaved into: Gastric juice peptide 2]			FALSE	FALSE	FALSE	FALSE	FALSE	FALSE	FALSE
P07098	Gastric triacylglycerol lipase (GL) (Gastric lipase) (EC 3.1.1.3)	LIPF		FALSE	FALSE	FALSE	FALSE	FALSE	FALSE	FALSE
P20142	Gastricsin (EC 3.4.23.3) (Pepsinogen C)	PGC		FALSE	FALSE	FALSE	FALSE	FALSE	FALSE	FALSE
P01350	Gastrin [Cleaved into: Gastrin-71 (Gastrin component I); Gastrin-52 (G52); Big gastrin (Gastrin component II) (Gastrin-34) (G34); Gastrin (Gastrin component III) (Gastrin-17) (G17); Gastrin-14 (G14); Gastrin-6 (G6)]	GAST GAS		FALSE	FALSE	FALSE	FALSE	FALSE	FALSE	FALSE
P07492	Gastrin-releasing peptide (GRP) [Cleaved into: Neuromedin-C (GRP-10)]	GRP		FALSE	FALSE	FALSE	FALSE	FALSE	FALSE	FALSE
P30550	Gastrin-releasing peptide receptor (GRP-R) (GRP-preferring bombesin receptor)	GRPR		FALSE	FALSE	FALSE	FALSE	FALSE	FALSE	FALSE
P32239	Gastrin/cholecystokinin type B receptor (CCK-B receptor) (CCK-BR) (Cholecystokinin-2 receptor) (CCK2-R)	CCKBR CCKRB		FALSE	FALSE	FALSE	FALSE	FALSE	FALSE	FALSE
Q9NS71	Gastrokine-1 (18 kDa antrum mucosa protein) (AMP-18) (Protein CA11)	GKN1 AMP18 CA11 UNQ489/PRO1005		FALSE	FALSE	FALSE	FALSE	FALSE	FALSE	FALSE
Q86XP6	Gastrokine-2 (Blottin) (Down-regulated in gastric cancer) (Trefoil factor interactions(z) 1)	GKN2 BLOT GDDR TFIZ1 UNQ465/PRO813		FALSE	FALSE	FALSE	FALSE	FALSE	FALSE	FALSE
P0CG01	Gastrokine-3	GKN3P		FALSE	FALSE	FALSE	FALSE	FALSE	FALSE	FALSE
P51161	Gastrotropin (GT) (Fatty acid-binding protein 6) (Ileal lipid-binding protein) (ILBP) (Intestinal 15 kDa protein) (I-15P) (Intestinal bile acid-binding protein) (I-BABP)	FABP6 ILBP ILLBP		FALSE	FALSE	FALSE	FALSE	FALSE	FALSE	FALSE
Q8WUU5	GATA zinc finger domain-containing protein 1 (Ocular development-associated gene protein)	GATAD1 ODAG		TRUE	TRUE	FALSE	TRUE	FALSE	TRUE	TRUE
P0C6A0	GATA-type zinc finger protein 1 (GATA-like protein 1) (GLP-1)	ZGLP1 GLP1		FALSE	FALSE	FALSE	FALSE	FALSE	FALSE	FALSE
O75140	GATOR complex protein DEPDC5 (DEP domain-containing protein 5)	DEPDC5 KIAA0645		FALSE	FALSE	FALSE	TRUE	FALSE	FALSE	FALSE
Q9NXC5	GATOR complex protein MIOS (Missing oocyte meiosis regulator homolog)	MIOS		TRUE	FALSE	TRUE	TRUE	TRUE	TRUE	FALSE
Q8WTW4	GATOR complex protein NPRL2 (Gene 21 protein) (G21 protein) (Nitrogen permease regulator 2-like protein) (NPR2-like protein) (Tumor suppressor candidate 4)	NPRL2 TUSC4		TRUE	FALSE	FALSE	TRUE	FALSE	TRUE	FALSE
Q12980	GATOR complex protein NPRL3 (-14 gene protein) (Alpha-globin regulatory element-containing gene protein) (Nitrogen permease regulator 3-like protein) (Protein CGTHBA)	NPRL3 C16orf35 CGTHBA MARE		TRUE	FALSE	FALSE	TRUE	FALSE	TRUE	FALSE
Q96S15	GATOR complex protein WDR24 (WD repeat-containing protein 24)	WDR24 C16orf21 JFP7		FALSE	FALSE	FALSE	TRUE	FALSE	FALSE	FALSE
Q6PJI9	GATOR complex protein WDR59 (WD repeat-containing protein 59)	WDR59 KIAA1923 FP977		TRUE	TRUE	FALSE	TRUE	FALSE	FALSE	FALSE
O95479	GDH/6PGL endoplasmic bifunctional protein [Includes: Hexose-6-phosphate dehydrogenase (Glucose 1-dehydrogenase) (GDH) (EC 1.1.1.47) (Glucose-6-phosphate dehydrogenase) (EC 1.1.1.363); 6-phosphogluconolactonase (6PGL) (EC 3.1.1.31)]	H6PD GDH		TRUE	FALSE	FALSE	FALSE	TRUE	FALSE	FALSE
P56159	GDNF family receptor alpha-1 (GDNF receptor alpha-1) (GDNFR-alpha-1) (GFR-alpha-1) (RET ligand 1) (TGF-beta-related neurotrophic factor receptor 1)	GFRA1 GDNFRA RETL1 TRNR1		TRUE	FALSE	FALSE	FALSE	FALSE	FALSE	FALSE
O00451	GDNF family receptor alpha-2 (GDNF receptor alpha-2) (GDNFR-alpha-2) (GFR-alpha-2) (GDNF receptor beta) (GDNFR-beta) (Neurturin receptor alpha) (NRTNR-alpha) (NTNR-alpha) (RET ligand 2) (TGF-beta-related neurotrophic factor receptor 2)	GFRA2 GDNFRB RETL2 TRNR2		FALSE	FALSE	FALSE	FALSE	FALSE	FALSE	FALSE
O60609	GDNF family receptor alpha-3 (GDNF receptor alpha-3) (GDNFR-alpha-3) (GFR-alpha-3)	GFRA3 UNQ339/PRO538/PRO3664		FALSE	FALSE	FALSE	FALSE	FALSE	FALSE	FALSE
Q9GZZ7	GDNF family receptor alpha-4 (GDNF receptor alpha-4) (GDNFR-alpha-4) (GFR-alpha-4) (Persephin receptor)	GFRA4		FALSE	FALSE	FALSE	FALSE	FALSE	FALSE	FALSE
Q6UXV0	GDNF family receptor alpha-like	GFRAL C6orf144 UNQ9356/PRO34128		FALSE	FALSE	FALSE	FALSE	FALSE	FALSE	FALSE
Q9H116	GDNF-inducible zinc finger protein 1 (Zinc finger and BTB domain-containing protein 23) (Zinc finger protein 336)	GZF1 ZBTB23 ZNF336		TRUE	FALSE	TRUE	TRUE	FALSE	FALSE	FALSE
Q6ZNW5	GDP-D-glucose phosphorylase 1 (EC 2.7.7.78)	GDPGP1 C15orf58		TRUE	FALSE	FALSE	TRUE	TRUE	TRUE	FALSE
Q9H488	GDP-fucose protein O-fucosyltransferase 1 (EC 2.4.1.221) (Peptide-O-fucosyltransferase 1) (O-FucT-1)	POFUT1 FUT12 KIAA0180		TRUE	TRUE	TRUE	TRUE	TRUE	TRUE	FALSE
Q9Y2G5	GDP-fucose protein O-fucosyltransferase 2 (EC 2.4.1.221) (Peptide-O-fucosyltransferase 2) (O-FucT-2)	POFUT2 C21orf80 FUT13 KIAA0958		TRUE	FALSE	FALSE	TRUE	FALSE	TRUE	FALSE
Q96A29	GDP-fucose transporter 1 (Solute carrier family 35 member C1)	SLC35C1 FUCT1		TRUE	FALSE	FALSE	TRUE	FALSE	TRUE	FALSE
Q13630	GDP-L-fucose synthase (EC 1.1.1.271) (GDP-4-keto-6-deoxy-D-mannose-3,5-epimerase-4-reductase) (Protein FX) (Red cell NADP(H)-binding protein) (Short-chain dehydrogenase/reductase family 4E member 1)	GFUS SDR4E1 TSTA3		TRUE	TRUE	TRUE	TRUE	TRUE	TRUE	TRUE
Q2TAA5	GDP-Man:Man(3)GlcNAc(2)-PP-Dol alpha-1,2-mannosyltransferase (EC 2.4.1.131) (Asparagine-linked glycosylation protein 11 homolog) (Glycolipid 2-alpha-mannosyltransferase)	ALG11 GT8		TRUE	FALSE	FALSE	TRUE	FALSE	TRUE	FALSE
O60547	GDP-mannose 4,6 dehydratase (EC 4.2.1.47) (GDP-D-mannose dehydratase) (GMD)	GMDS		TRUE	TRUE	TRUE	TRUE	TRUE	TRUE	FALSE
P06396	Gelsolin (AGEL) (Actin-depolymerizing factor) (ADF) (Brevin)	GSN		TRUE	TRUE	FALSE	FALSE	TRUE	TRUE	FALSE
O14893	Gem-associated protein 2 (Gemin-2) (Component of gems 2) (Survival of motor neuron protein-interacting protein 1) (SMN-interacting protein 1)	GEMIN2 SIP1		TRUE	TRUE	FALSE	TRUE	FALSE	TRUE	FALSE
P57678	Gem-associated protein 4 (Gemin-4) (Component of gems 4) (p97)	GEMIN4		TRUE	TRUE	TRUE	TRUE	TRUE	TRUE	FALSE
Q8TEQ6	Gem-associated protein 5 (Gemin5)	GEMIN5		TRUE	TRUE	TRUE	TRUE	TRUE	TRUE	FALSE
Q8WXD5	Gem-associated protein 6 (Gemin-6) (SIP2)	GEMIN6		TRUE	TRUE	TRUE	TRUE	TRUE	TRUE	FALSE
Q9H840	Gem-associated protein 7 (Gemin-7) (SIP3)	GEMIN7		TRUE	TRUE	FALSE	TRUE	TRUE	FALSE	FALSE
Q9NWZ8	Gem-associated protein 8 (Gemin-8) (Protein FAM51A1)	GEMIN8 FAM51A1		TRUE	TRUE	FALSE	TRUE	FALSE	TRUE	FALSE
Q9P107	GEM-interacting protein (GMIP)	GMIP		TRUE	FALSE	TRUE	FALSE	FALSE	FALSE	FALSE
O75496	Geminin	GMNN		TRUE	TRUE	FALSE	TRUE	TRUE	TRUE	TRUE
A6NCL1	Geminin coiled-coil domain-containing protein 1	GMNC GEMC1		FALSE	FALSE	FALSE	FALSE	FALSE	FALSE	FALSE
P19447	General transcription and DNA repair factor IIH helicase subunit XPB (TFIIH subunit XPB) (EC 3.6.4.12) (Basic transcription factor 2 89 kDa subunit) (BTF2 p89) (DNA excision repair protein ERCC-3) (DNA repair protein complementing XP-B cells) (TFIIH basal transcription factor complex 89 kDa subunit) (TFIIH 89 kDa subunit) (TFIIH p89) (Xeroderma pigmentosum group B-complementing protein)	ERCC3 XPB XPBC		TRUE	FALSE	TRUE	TRUE	TRUE	TRUE	FALSE
P18074	General transcription and DNA repair factor IIH helicase subunit XPD (TFIIH subunit XPD) (EC 3.6.4.12) (Basic transcription factor 2 80 kDa subunit) (BTF2 p80) (CXPD) (DNA excision repair protein ERCC-2) (DNA repair protein complementing XP-D cells) (TFIIH basal transcription factor complex 80 kDa subunit) (TFIIH 80 kDa subunit) (TFIIH p80) (Xeroderma pigmentosum group D-complementing protein)	ERCC2 XPD XPDC		TRUE	FALSE	TRUE	TRUE	TRUE	TRUE	FALSE
Q12789	General transcription factor 3C polypeptide 1 (TF3C-alpha) (TFIIIC box B-binding subunit) (Transcription factor IIIC 220 kDa subunit) (TFIIIC 220 kDa subunit) (TFIIIC220) (Transcription factor IIIC subunit alpha)	GTF3C1		TRUE	TRUE	FALSE	TRUE	TRUE	TRUE	FALSE
Q8WUA4	General transcription factor 3C polypeptide 2 (TF3C-beta) (Transcription factor IIIC 110 kDa subunit) (TFIIIC 110 kDa subunit) (TFIIIC110) (Transcription factor IIIC subunit beta)	GTF3C2 KIAA0011		TRUE	TRUE	FALSE	TRUE	TRUE	TRUE	FALSE
Q9Y5Q9	General transcription factor 3C polypeptide 3 (Transcription factor IIIC 102 kDa subunit) (TFIIIC 102 kDa subunit) (TFIIIC102) (Transcription factor IIIC subunit gamma) (TF3C-gamma)	GTF3C3		TRUE	TRUE	FALSE	TRUE	TRUE	TRUE	FALSE
Q9UKN8	General transcription factor 3C polypeptide 4 (EC 2.3.1.48) (TF3C-delta) (Transcription factor IIIC 90 kDa subunit) (TFIIIC 90 kDa subunit) (TFIIIC90) (Transcription factor IIIC subunit delta)	GTF3C4		TRUE	TRUE	FALSE	TRUE	TRUE	TRUE	TRUE
Q9Y5Q8	General transcription factor 3C polypeptide 5 (TF3C-epsilon) (Transcription factor IIIC 63 kDa subunit) (TFIIIC 63 kDa subunit) (TFIIIC63) (Transcription factor IIIC subunit epsilon)	GTF3C5 CDABP0017		TRUE	FALSE	FALSE	FALSE	TRUE	TRUE	FALSE
Q969F1	General transcription factor 3C polypeptide 6 (Transcription factor IIIC 35 kDa subunit) (TFIIIC 35 kDa subunit) (TFIIIC35) (Transcription factor IIIC subunit 6)	GTF3C6 C6orf51 CDA020 NPD020		TRUE	TRUE	FALSE	TRUE	FALSE	TRUE	FALSE
P78347	General transcription factor II-I (GTFII-I) (TFII-I) (Bruton tyrosine kinase-associated protein 135) (BAP-135) (BTK-associated protein 135) (SRF-Phox1-interacting protein) (SPIN) (Williams-Beuren syndrome chromosomal region 6 protein)	GTF2I BAP135 WBSCR6		TRUE	TRUE	TRUE	TRUE	TRUE	TRUE	FALSE
Q9UHL9	General transcription factor II-I repeat domain-containing protein 1 (GTF2I repeat domain-containing protein 1) (General transcription factor III) (MusTRD1/BEN) (Muscle TFII-I repeat domain-containing protein 1) (Slow-muscle-fiber enhancer-binding protein) (USE B1-binding protein) (Williams-Beuren syndrome chromosomal region 11 protein) (Williams-Beuren syndrome chromosomal region 12 protein)	GTF2IRD1 CREAM1 GTF3 MUSTRD1 RBAP2 WBSCR11 WBSCR12		TRUE	FALSE	FALSE	FALSE	FALSE	TRUE	TRUE
Q86UP8	General transcription factor II-I repeat domain-containing protein 2A (GTF2I repeat domain-containing protein 2A) (Transcription factor GTF2IRD2-alpha)	GTF2IRD2 GTF2IRD2A		FALSE	FALSE	TRUE	FALSE	FALSE	FALSE	FALSE
Q6EKJ0	General transcription factor II-I repeat domain-containing protein 2B (GTF2I repeat domain-containing protein 2B) (Transcription factor GTF2IRD2-beta)	GTF2IRD2B		FALSE	FALSE	TRUE	FALSE	FALSE	FALSE	FALSE
P29083	General transcription factor IIE subunit 1 (General transcription factor IIE 56 kDa subunit) (Transcription initiation factor IIE subunit alpha) (TFIIE-alpha)	GTF2E1 TF2E1		TRUE	TRUE	FALSE	TRUE	TRUE	TRUE	FALSE
P35269	General transcription factor IIF subunit 1 (General transcription factor IIF 74 kDa subunit) (Transcription initiation factor IIF subunit alpha) (TFIIF-alpha) (Transcription initiation factor RAP74)	GTF2F1 RAP74		TRUE	TRUE	FALSE	TRUE	TRUE	TRUE	FALSE
P13984	General transcription factor IIF subunit 2 (General transcription factor IIF 30 kDa subunit) (Transcription initiation factor IIF subunit beta) (TFIIF-beta) (Transcription initiation factor RAP30)	GTF2F2 RAP30		TRUE	TRUE	FALSE	TRUE	TRUE	TRUE	FALSE
P32780	General transcription factor IIH subunit 1 (Basic transcription factor 2 62 kDa subunit) (BTF2 p62) (General transcription factor IIH polypeptide 1) (TFIIH basal transcription factor complex p62 subunit)	GTF2H1 BTF2		TRUE	TRUE	FALSE	TRUE	FALSE	TRUE	FALSE
Q13888	General transcription factor IIH subunit 2 (Basic transcription factor 2 44 kDa subunit) (BTF2 p44) (General transcription factor IIH polypeptide 2) (TFIIH basal transcription factor complex p44 subunit)	GTF2H2 BTF2P44		TRUE	TRUE	FALSE	FALSE	FALSE	FALSE	FALSE
Q6P1K8	General transcription factor IIH subunit 2-like protein (General transcription factor IIH polypeptide 2-like protein)	GTF2H2C; GTF2H2C_2 GTF2H2D		FALSE	FALSE	FALSE	TRUE	FALSE	FALSE	FALSE
Q13889	General transcription factor IIH subunit 3 (Basic transcription factor 2 34 kDa subunit) (BTF2 p34) (General transcription factor IIH polypeptide 3) (TFIIH basal transcription factor complex p34 subunit)	GTF2H3		TRUE	FALSE	FALSE	TRUE	FALSE	TRUE	FALSE
Q92759	General transcription factor IIH subunit 4 (Basic transcription factor 2 52 kDa subunit) (BTF2 p52) (General transcription factor IIH polypeptide 4) (TFIIH basal transcription factor complex p52 subunit)	GTF2H4		TRUE	FALSE	FALSE	TRUE	FALSE	TRUE	FALSE
Q6ZYL4	General transcription factor IIH subunit 5 (General transcription factor IIH polypeptide 5) (TFB5 ortholog) (TFIIH basal transcription factor complex TTD-A subunit) (TFIIH subunit p8)	GTF2H5 C6orf175 TTDA		TRUE	FALSE	FALSE	FALSE	FALSE	TRUE	FALSE
O60763	General vesicular transport factor p115 (Protein USO1 homolog) (Transcytosis-associated protein) (TAP) (Vesicle-docking protein)	USO1 VDP		TRUE	TRUE	FALSE	FALSE	TRUE	TRUE	FALSE
Q14687	Genetic suppressor element 1	GSE1 KIAA0182		TRUE	TRUE	TRUE	TRUE	TRUE	TRUE	FALSE
Q9NQX3	Gephyrin [Includes: Molybdopterin adenylyltransferase (MPT adenylyltransferase) (EC 2.7.7.75) (Domain G); Molybdopterin molybdenumtransferase (MPT Mo-transferase) (EC 2.10.1.1) (Domain E)]	GPHN GPH KIAA1385		TRUE	TRUE	TRUE	FALSE	TRUE	TRUE	FALSE
O95749	Geranylgeranyl pyrophosphate synthase (GGPP synthase) (GGPPSase) (EC 2.5.1.-) ((2E,6E)-farnesyl diphosphate synthase) (Dimethylallyltranstransferase) (EC 2.5.1.1) (Farnesyl diphosphate synthase) (Farnesyltranstransferase) (EC 2.5.1.29) (Geranylgeranyl diphosphate synthase) (Geranyltranstransferase) (EC 2.5.1.10)	GGPS1		TRUE	FALSE	FALSE	TRUE	TRUE	TRUE	FALSE
P53609	Geranylgeranyl transferase type-1 subunit beta (EC 2.5.1.59) (Geranylgeranyl transferase type I subunit beta) (GGTase-I-beta) (Type I protein geranyl-geranyltransferase subunit beta)	PGGT1B		TRUE	FALSE	FALSE	TRUE	TRUE	TRUE	FALSE
Q92696	Geranylgeranyl transferase type-2 subunit alpha (EC 2.5.1.60) (Geranylgeranyl transferase type II subunit alpha) (Rab geranyl-geranyltransferase subunit alpha) (Rab GG transferase alpha) (Rab GGTase alpha) (Rab geranylgeranyltransferase subunit alpha)	RABGGTA		TRUE	FALSE	TRUE	TRUE	TRUE	TRUE	FALSE
P53611	Geranylgeranyl transferase type-2 subunit beta (EC 2.5.1.60) (Geranylgeranyl transferase type II subunit beta) (GGTase-II-beta) (Rab geranyl-geranyltransferase subunit beta) (Rab GG transferase beta) (Rab GGTase beta) (Rab geranylgeranyltransferase subunit beta) (Type II protein geranyl-geranyltransferase subunit beta)	RABGGTB GGTB		TRUE	TRUE	FALSE	TRUE	TRUE	TRUE	FALSE
Q96QF7	Germ cell nuclear acidic protein (Acidic repeat-containing protein) (Germ cell nuclear acidic peptidase) (Germ cell nuclear antigen)	GCNA ACRC		FALSE	FALSE	FALSE	FALSE	FALSE	FALSE	FALSE
Q96IK5	Germ cell-less protein-like 1 (Spermatogenesis-associated protein 29)	GMCL1 BTBD13 GCL SPATA29		FALSE	FALSE	FALSE	FALSE	FALSE	FALSE	FALSE
Q8NEA9	Germ cell-less protein-like 2 (Germ cell-less protein-like 1-like)	GMCL2 GCL GMCL1L GMCL1P1		FALSE	FALSE	FALSE	FALSE	FALSE	FALSE	FALSE
Q2KHT4	Germ cell-specific gene 1 protein	GSG1 UNQ709/PRO1360		FALSE	FALSE	FALSE	FALSE	FALSE	FALSE	FALSE
Q6UXU4	Germ cell-specific gene 1-like protein (GSG1-like protein)	GSG1L UNQ5831/PRO19651		FALSE	FALSE	FALSE	FALSE	FALSE	FALSE	FALSE
A8MUP6	Germ cell-specific gene 1-like protein 2 (GSG1-like protein 2)	GSG1L2		FALSE	FALSE	FALSE	FALSE	FALSE	FALSE	FALSE
Q8N6F7	Germinal center-associated signaling and motility protein (Germinal center B-cell-expressed transcript 2 protein) (Germinal center-associated lymphoma protein) (hGAL)	GCSAM GAL GCET2		FALSE	FALSE	FALSE	FALSE	FALSE	FALSE	FALSE
Q5JQS6	Germinal center-associated signaling and motility-like protein	GCSAML C1orf150		FALSE	FALSE	FALSE	FALSE	FALSE	FALSE	FALSE
O60318	Germinal-center associated nuclear protein (GANP) (EC 2.3.1.48) (80 kDa MCM3-associated protein) (MCM3 acetylating protein) (MCM3AP) (EC 2.3.1.-) (MCM3 acetyltransferase)	MCM3AP GANP KIAA0572 MAP80		TRUE	TRUE	TRUE	TRUE	TRUE	TRUE	FALSE
Q8N2G8	GH3 domain-containing protein	GHDC D11LGP1E LGP1		TRUE	FALSE	TRUE	TRUE	TRUE	TRUE	FALSE
Q96T53	Ghrelin O-acyltransferase (EC 2.3.1.-) (Membrane-bound O-acyltransferase domain-containing protein 4) (O-acyltransferase domain-containing protein 4)	MBOAT4 GOAT OACT4 FKSG89		FALSE	FALSE	FALSE	FALSE	FALSE	FALSE	FALSE
Q9H2C0	Gigaxonin (Kelch-like protein 16)	GAN GAN1 KLHL16		TRUE	TRUE	TRUE	TRUE	TRUE	TRUE	FALSE
Q86UQ5	Gilles de la Tourette syndrome chromosomal region candidate gene 1 protein	GTSCR1		FALSE	FALSE	FALSE	FALSE	FALSE	FALSE	FALSE
Q3V6T2	Girdin (Akt phosphorylation enhancer) (APE) (Coiled-coil domain-containing protein 88A) (G alpha-interacting vesicle-associated protein) (GIV) (Girders of actin filament) (Hook-related protein 1) (HkRP1)	CCDC88A APE GRDN KIAA1212		TRUE	FALSE	TRUE	TRUE	TRUE	TRUE	FALSE
P60983	Glia maturation factor beta (GMF-beta)	GMFB		TRUE	TRUE	TRUE	TRUE	TRUE	TRUE	FALSE
O60234	Glia maturation factor gamma (GMF-gamma)	GMFG		TRUE	FALSE	TRUE	TRUE	FALSE	FALSE	FALSE
P07093	Glia-derived nexin (GDN) (Peptidase inhibitor 7) (PI-7) (Protease nexin 1) (PN-1) (Protease nexin I) (Serpin E2)	SERPINE2 PI7 PN1		TRUE	TRUE	FALSE	FALSE	FALSE	FALSE	FALSE
P39905	Glial cell line-derived neurotrophic factor (hGDNF) (Astrocyte-derived trophic factor) (ATF)	GDNF		FALSE	FALSE	FALSE	FALSE	FALSE	FALSE	FALSE
P14136	Glial fibrillary acidic protein (GFAP)	GFAP		FALSE	TRUE	FALSE	FALSE	FALSE	FALSE	TRUE
P48060	Glioma pathogenesis-related protein 1 (GliPR 1) (Protein RTVP-1)	GLIPR1 GLIPR RTVP1		TRUE	FALSE	FALSE	TRUE	FALSE	FALSE	FALSE
Q6ZMI3	Gliomedin [Cleaved into: Gliomedin shedded ectodomain]	GLDN COLM UNQ9339/PRO34011		FALSE	FALSE	FALSE	FALSE	FALSE	FALSE	FALSE
Q6UWM5	GLIPR1-like protein 1	GLIPR1L1 UNQ2972/PRO7434		FALSE	FALSE	FALSE	FALSE	FALSE	FALSE	FALSE
Q4G1C9	GLIPR1-like protein 2	GLIPR1L2		FALSE	FALSE	FALSE	FALSE	FALSE	FALSE	FALSE
Q8N5D6	Globoside alpha-1,3-N-acetylgalactosaminyltransferase 1 (EC 2.4.1.-) (Forssman glycolipid synthase-like protein)	GBGT1 UNQ2513/PRO6002		FALSE	FALSE	FALSE	FALSE	FALSE	FALSE	FALSE
Q92990	Glomulin (FK506-binding protein-associated protein) (FAP) (FKBP-associated protein)	GLMN FAP48 FAP68 VMGLOM		TRUE	TRUE	TRUE	TRUE	TRUE	TRUE	FALSE
P47871	Glucagon receptor (GL-R)	GCGR		FALSE	FALSE	FALSE	FALSE	FALSE	FALSE	FALSE
P43220	Glucagon-like peptide 1 receptor (GLP-1 receptor) (GLP-1-R) (GLP-1R)	GLP1R		FALSE	FALSE	FALSE	FALSE	FALSE	FALSE	FALSE
O95838	Glucagon-like peptide 2 receptor (GLP-2 receptor) (GLP-2-R) (GLP-2R)	GLP2R		FALSE	FALSE	FALSE	FALSE	FALSE	FALSE	FALSE
Q9Y692	Glucocorticoid modulatory element-binding protein 1 (GMEB-1) (DNA-binding protein p96PIF) (Parvovirus initiation factor p96) (PIF p96)	GMEB1		TRUE	FALSE	FALSE	FALSE	TRUE	TRUE	FALSE
Q9UKD1	Glucocorticoid modulatory element-binding protein 2 (GMEB-2) (DNA-binding protein p79PIF) (Parvovirus initiation factor p79) (PIF p79)	GMEB2 KIAA1269		TRUE	TRUE	FALSE	TRUE	TRUE	TRUE	FALSE
P04150	Glucocorticoid receptor (GR) (Nuclear receptor subfamily 3 group C member 1)	NR3C1 GRL		TRUE	TRUE	TRUE	TRUE	TRUE	TRUE	FALSE
Q86VQ1	Glucocorticoid-induced transcript 1 protein	GLCCI1		FALSE	TRUE	FALSE	FALSE	FALSE	TRUE	FALSE
Q14397	Glucokinase regulatory protein (GKRP) (Glucokinase regulator)	GCKR		FALSE	FALSE	FALSE	FALSE	FALSE	FALSE	FALSE
Q96EK6	Glucosamine 6-phosphate N-acetyltransferase (EC 2.3.1.4) (Phosphoglucosamine acetylase) (Phosphoglucosamine transacetylase)	GNPNAT1 GNA1		TRUE	TRUE	TRUE	TRUE	TRUE	TRUE	FALSE
P46926	Glucosamine-6-phosphate isomerase 1 (EC 3.5.99.6) (Glucosamine-6-phosphate deaminase 1) (GNPDA 1) (GlcN6P deaminase 1) (Oscillin)	GNPDA1 GNPI HLN KIAA0060		TRUE	TRUE	TRUE	TRUE	TRUE	TRUE	FALSE
Q8TDQ7	Glucosamine-6-phosphate isomerase 2 (EC 3.5.99.6) (Glucosamine-6-phosphate deaminase 2) (GNPDA 2) (GlcN6P deaminase 2) (Glucosamine-6-phosphate isomerase SB52)	GNPDA2 GNP2		TRUE	FALSE	TRUE	TRUE	TRUE	TRUE	FALSE
Q6PCE3	Glucose 1,6-bisphosphate synthase (EC 2.7.1.106) (PMMLP) (Phosphoglucomutase-2-like 1)	PGM2L1 BM32A		TRUE	TRUE	FALSE	TRUE	TRUE	TRUE	TRUE
Q9NQR9	Glucose-6-phosphatase 2 (G-6-Pase 2) (G6Pase 2) (EC 3.1.3.9) (Islet-specific glucose-6-phosphatase catalytic subunit-related protein)	G6PC2 IGRP		FALSE	FALSE	FALSE	FALSE	FALSE	FALSE	FALSE
Q9BUM1	Glucose-6-phosphatase 3 (G-6-Pase 3) (G6Pase 3) (EC 3.1.3.9) (Glucose-6-phosphatase beta) (G6Pase-beta) (Ubiquitous glucose-6-phosphatase catalytic subunit-related protein)	G6PC3 UGRP		TRUE	FALSE	FALSE	FALSE	FALSE	TRUE	FALSE
P35575	Glucose-6-phosphatase catalytic subunit 1 (EC 3.1.3.9) (Glucose-6-phosphatase) (G-6-Pase) (G6Pase) (Glucose-6-phosphatase alpha) (G6Pase-alpha)	G6PC1 G6PC G6PT		FALSE	FALSE	FALSE	FALSE	FALSE	FALSE	FALSE
P11413	Glucose-6-phosphate 1-dehydrogenase (G6PD) (EC 1.1.1.49)	G6PD		TRUE	TRUE	TRUE	FALSE	TRUE	TRUE	TRUE
P57057	Glucose-6-phosphate exchanger SLC37A1 (Glycerol-3-phosphate permease) (G-3-P permease) (Solute carrier family 37 member 1)	SLC37A1 G3PP		FALSE	FALSE	FALSE	FALSE	FALSE	FALSE	FALSE
Q8TED4	Glucose-6-phosphate exchanger SLC37A2 (Solute carrier family 37 member 2)	SLC37A2		FALSE	FALSE	FALSE	FALSE	FALSE	FALSE	FALSE
O43826	Glucose-6-phosphate exchanger SLC37A4 (Glucose-5-phosphate transporter) (Glucose-6-phosphate translocase) (Solute carrier family 37 member 4) (Transformation-related gene 19 protein) (TRG-19)	SLC37A4 G6PT G6PT1 PRO0685 TRG19		TRUE	FALSE	FALSE	FALSE	FALSE	TRUE	FALSE
P06744	Glucose-6-phosphate isomerase (GPI) (EC 5.3.1.9) (Autocrine motility factor) (AMF) (Neuroleukin) (NLK) (Phosphoglucose isomerase) (PGI) (Phosphohexose isomerase) (PHI) (Sperm antigen 36) (SA-36)	GPI		TRUE	TRUE	TRUE	TRUE	TRUE	TRUE	TRUE
Q8TDV5	Glucose-dependent insulinotropic receptor (G-protein coupled receptor 119)	GPR119		FALSE	FALSE	FALSE	FALSE	FALSE	FALSE	FALSE
Q9NXC2	Glucose-fructose oxidoreductase domain-containing protein 1 (EC 1.-.-.-)	GFOD1 C6orf114		FALSE	FALSE	FALSE	FALSE	FALSE	TRUE	TRUE
Q3B7J2	Glucose-fructose oxidoreductase domain-containing protein 2 (EC 1.-.-.-)	GFOD2 UNQ9430/PRO34691		TRUE	FALSE	FALSE	FALSE	FALSE	FALSE	FALSE
Q8IVV7	Glucose-induced degradation protein 4 homolog (Vacuolar import and degradation protein 24 homolog)	GID4 C17orf39 VID24		TRUE	FALSE	FALSE	FALSE	FALSE	TRUE	FALSE
Q9NWU2	Glucose-induced degradation protein 8 homolog (Two hybrid-associated protein 1 with RanBPM) (Twa1)	GID8 C20orf11 TWA1		TRUE	TRUE	TRUE	TRUE	FALSE	TRUE	FALSE
P14314	Glucosidase 2 subunit beta (80K-H protein) (Glucosidase II subunit beta) (Protein kinase C substrate 60.1 kDa protein heavy chain) (PKCSH)	PRKCSH G19P1		TRUE	TRUE	TRUE	FALSE	TRUE	TRUE	FALSE
Q4G148	Glucoside xylosyltransferase 1 (EC 2.4.2.42) (Glycosyltransferase 8 domain-containing protein 3)	GXYLT1 GLT8D3		TRUE	FALSE	TRUE	TRUE	FALSE	FALSE	FALSE
A0PJZ3	Glucoside xylosyltransferase 2 (EC 2.4.2.42) (Glycosyltransferase 8 domain-containing protein 4)	GXYLT2 GLT8D4		FALSE	FALSE	FALSE	FALSE	FALSE	FALSE	FALSE
Q86UK0	Glucosylceramide transporter ABCA12 (EC 7.6.2.1) (ATP-binding cassette sub-family A member 12) (ATP-binding cassette transporter 12) (ATP-binding cassette 12)	ABCA12 ABC12		FALSE	FALSE	FALSE	FALSE	FALSE	FALSE	FALSE
Q04609	Glutamate carboxypeptidase 2 (EC 3.4.17.21) (Cell growth-inhibiting gene 27 protein) (Folate hydrolase 1) (Folylpoly-gamma-glutamate carboxypeptidase) (FGCP) (Glutamate carboxypeptidase II) (GCPII) (Membrane glutamate carboxypeptidase) (mGCP) (N-acetylated-alpha-linked acidic dipeptidase I) (NAALADase I) (Prostate-specific membrane antigen) (PSM) (PSMA) (Pteroylpoly-gamma-glutamate carboxypeptidase)	FOLH1 FOLH NAALAD1 PSM PSMA GIG27		FALSE	FALSE	FALSE	FALSE	FALSE	FALSE	FALSE
Q99259	Glutamate decarboxylase 1 (EC 4.1.1.15) (67 kDa glutamic acid decarboxylase) (GAD-67) (Glutamate decarboxylase 67 kDa isoform)	GAD1 GAD GAD67		FALSE	FALSE	FALSE	FALSE	FALSE	FALSE	FALSE
Q05329	Glutamate decarboxylase 2 (EC 4.1.1.15) (65 kDa glutamic acid decarboxylase) (GAD-65) (Glutamate decarboxylase 65 kDa isoform)	GAD2 GAD65		FALSE	FALSE	FALSE	FALSE	FALSE	FALSE	FALSE
P00367	Glutamate dehydrogenase 1, mitochondrial (GDH 1) (EC 1.4.1.3)	GLUD1 GLUD		TRUE	TRUE	TRUE	TRUE	TRUE	FALSE	FALSE
P49448	Glutamate dehydrogenase 2, mitochondrial (GDH 2) (EC 1.4.1.3)	GLUD2 GLUDP1		FALSE	TRUE	TRUE	FALSE	FALSE	FALSE	FALSE
P42261	Glutamate receptor 1 (GluR-1) (AMPA-selective glutamate receptor 1) (GluR-A) (GluR-K1) (Glutamate receptor ionotropic, AMPA 1) (GluA1)	GRIA1 GLUH1 GLUR1		FALSE	FALSE	FALSE	FALSE	FALSE	FALSE	FALSE
P42262	Glutamate receptor 2 (GluR-2) (AMPA-selective glutamate receptor 2) (GluR-B) (GluR-K2) (Glutamate receptor ionotropic, AMPA 2) (GluA2)	GRIA2 GLUR2		FALSE	FALSE	FALSE	FALSE	FALSE	FALSE	FALSE
P42263	Glutamate receptor 3 (GluR-3) (AMPA-selective glutamate receptor 3) (GluR-C) (GluR-K3) (Glutamate receptor ionotropic, AMPA 3) (GluA3)	GRIA3 GLUR3 GLURC		FALSE	FALSE	FALSE	FALSE	FALSE	FALSE	FALSE
P48058	Glutamate receptor 4 (GluR-4) (GluR4) (AMPA-selective glutamate receptor 4) (GluR-D) (Glutamate receptor ionotropic, AMPA 4) (GluA4)	GRIA4 GLUR4		FALSE	FALSE	FALSE	FALSE	FALSE	FALSE	FALSE
Q9ULK0	Glutamate receptor ionotropic, delta-1 (GluD1) (GluR delta-1 subunit)	GRID1 KIAA1220		FALSE	FALSE	FALSE	FALSE	FALSE	FALSE	FALSE
O43424	Glutamate receptor ionotropic, delta-2 (GluD2) (GluR delta-2 subunit)	GRID2 GLURD2		FALSE	FALSE	FALSE	FALSE	FALSE	FALSE	FALSE
P39086	Glutamate receptor ionotropic, kainate 1 (GluK1) (Excitatory amino acid receptor 3) (EAA3) (Glutamate receptor 5) (GluR-5) (GluR5)	GRIK1 GLUR5		FALSE	FALSE	FALSE	FALSE	FALSE	FALSE	FALSE
Q13002	Glutamate receptor ionotropic, kainate 2 (GluK2) (Excitatory amino acid receptor 4) (EAA4) (Glutamate receptor 6) (GluR-6) (GluR6)	GRIK2 GLUR6		FALSE	FALSE	FALSE	FALSE	FALSE	FALSE	FALSE
Q13003	Glutamate receptor ionotropic, kainate 3 (GluK3) (Excitatory amino acid receptor 5) (EAA5) (Glutamate receptor 7) (GluR-7) (GluR7)	GRIK3 GLUR7		TRUE	FALSE	FALSE	FALSE	FALSE	FALSE	FALSE
Q16099	Glutamate receptor ionotropic, kainate 4 (GluK4) (Excitatory amino acid receptor 1) (EAA1) (Glutamate receptor KA-1) (KA1)	GRIK4 GRIK		FALSE	FALSE	FALSE	FALSE	FALSE	FALSE	FALSE
Q16478	Glutamate receptor ionotropic, kainate 5 (GluK5) (Excitatory amino acid receptor 2) (EAA2) (Glutamate receptor KA-2) (KA2)	GRIK5 GRIK2		FALSE	FALSE	FALSE	FALSE	FALSE	FALSE	FALSE
Q05586	Glutamate receptor ionotropic, NMDA 1 (GluN1) (Glutamate [NMDA] receptor subunit zeta-1) (N-methyl-D-aspartate receptor subunit NR1) (NMD-R1)	GRIN1 NMDAR1		FALSE	FALSE	FALSE	FALSE	FALSE	FALSE	FALSE
Q12879	Glutamate receptor ionotropic, NMDA 2A (GluN2A) (Glutamate [NMDA] receptor subunit epsilon-1) (N-methyl D-aspartate receptor subtype 2A) (NMDAR2A) (NR2A) (hNR2A)	GRIN2A NMDAR2A		FALSE	FALSE	FALSE	FALSE	FALSE	FALSE	FALSE
Q13224	Glutamate receptor ionotropic, NMDA 2B (GluN2B) (Glutamate [NMDA] receptor subunit epsilon-2) (N-methyl D-aspartate receptor subtype 2B) (NMDAR2B) (NR2B) (N-methyl-D-aspartate receptor subunit 3) (NR3) (hNR3)	GRIN2B NMDAR2B		FALSE	FALSE	FALSE	FALSE	FALSE	FALSE	FALSE
Q14957	Glutamate receptor ionotropic, NMDA 2C (GluN2C) (Glutamate [NMDA] receptor subunit epsilon-3) (N-methyl D-aspartate receptor subtype 2C) (NMDAR2C) (NR2C)	GRIN2C NMDAR2C		FALSE	FALSE	FALSE	FALSE	FALSE	FALSE	FALSE
O15399	Glutamate receptor ionotropic, NMDA 2D (GluN2D) (EB11) (Glutamate [NMDA] receptor subunit epsilon-4) (N-methyl D-aspartate receptor subtype 2D) (NMDAR2D) (NR2D)	GRIN2D GluN2D NMDAR2D		FALSE	FALSE	FALSE	FALSE	FALSE	FALSE	FALSE
Q8TCU5	Glutamate receptor ionotropic, NMDA 3A (GluN3A) (N-methyl-D-aspartate receptor subtype 3A) (NMDAR3A) (NR3A) (NMDAR-L)	GRIN3A KIAA1973		FALSE	FALSE	FALSE	FALSE	FALSE	FALSE	FALSE
O60391	Glutamate receptor ionotropic, NMDA 3B (GluN3B) (N-methyl-D-aspartate receptor subtype 3B) (NMDAR3B) (NR3B)	GRIN3B		FALSE	FALSE	FALSE	FALSE	FALSE	FALSE	FALSE
Q9Y3R0	Glutamate receptor-interacting protein 1 (GRIP-1)	GRIP1		FALSE	FALSE	FALSE	FALSE	FALSE	FALSE	FALSE
Q9C0E4	Glutamate receptor-interacting protein 2 (GRIP-2)	GRIP2 KIAA1719		FALSE	FALSE	FALSE	FALSE	FALSE	FALSE	FALSE
P48506	Glutamate--cysteine ligase catalytic subunit (EC 6.3.2.2) (GCS heavy chain) (Gamma-ECS) (Gamma-glutamylcysteine synthetase)	GCLC GLCL GLCLC		TRUE	TRUE	TRUE	TRUE	TRUE	TRUE	FALSE
P48507	Glutamate--cysteine ligase regulatory subunit (GCS light chain) (Gamma-ECS regulatory subunit) (Gamma-glutamylcysteine synthetase regulatory subunit) (Glutamate--cysteine ligase modifier subunit)	GCLM GLCLR		TRUE	TRUE	TRUE	TRUE	TRUE	TRUE	FALSE
Q86X53	Glutamate-rich protein 1	ERICH1 HSPC319		TRUE	FALSE	FALSE	FALSE	FALSE	TRUE	FALSE
A1L162	Glutamate-rich protein 2	ERICH2		FALSE	FALSE	FALSE	FALSE	FALSE	FALSE	FALSE
Q5RHP9	Glutamate-rich protein 3	ERICH3 C1orf173		FALSE	FALSE	FALSE	FALSE	FALSE	FALSE	FALSE
A6NGS2	Glutamate-rich protein 4	ERICH4 C19orf69		FALSE	FALSE	FALSE	FALSE	FALSE	FALSE	FALSE
Q6P6B1	Glutamate-rich protein 5	ERICH5 C8orf47		FALSE	FALSE	FALSE	FALSE	FALSE	FALSE	FALSE
Q7L0X2	Glutamate-rich protein 6 (Protein FAM194A)	ERICH6 C3orf44 FAM194A		FALSE	FALSE	FALSE	FALSE	FALSE	FALSE	FALSE
Q5W0A0	Glutamate-rich protein 6B (Protein FAM194B)	ERICH6B FAM194B		FALSE	FALSE	FALSE	FALSE	FALSE	FALSE	FALSE
Q9BQ67	Glutamate-rich WD repeat-containing protein 1	GRWD1 GRWD KIAA1942 WDR28		TRUE	TRUE	TRUE	TRUE	TRUE	TRUE	TRUE
O94925	Glutaminase kidney isoform, mitochondrial (GLS) (EC 3.5.1.2) (K-glutaminase) (L-glutamine amidohydrolase) [Cleaved into: Glutaminase kidney isoform, mitochondrial 68 kDa chain; Glutaminase kidney isoform, mitochondrial 65 kDa chain]	GLS GLS1 KIAA0838		TRUE	TRUE	TRUE	FALSE	TRUE	TRUE	TRUE
Q9UI32	Glutaminase liver isoform, mitochondrial (GLS) (EC 3.5.1.2) (L-glutaminase) (L-glutamine amidohydrolase)	GLS2 GA		TRUE	FALSE	FALSE	FALSE	FALSE	FALSE	FALSE
Q8NB37	Glutamine amidotransferase-like class 1 domain-containing protein 1 (Parkinson disease 7 domain-containing protein 1)	GATD1 PDDC1		TRUE	FALSE	FALSE	TRUE	TRUE	TRUE	FALSE
P0DPI2	Glutamine amidotransferase-like class 1 domain-containing protein 3, mitochondrial	GATD3 C21orf33 GATD3A		FALSE	FALSE	FALSE	FALSE	FALSE	FALSE	FALSE
Q2KHR3	Glutamine and serine-rich protein 1	QSER1		TRUE	TRUE	FALSE	TRUE	FALSE	TRUE	FALSE
P15104	Glutamine synthetase (GS) (EC 6.3.1.2) (Glutamate--ammonia ligase) (Palmitoyltransferase GLUL) (EC 2.3.1.225)	GLUL GLNS		TRUE	TRUE	FALSE	TRUE	FALSE	TRUE	FALSE
Q06210	Glutamine--fructose-6-phosphate aminotransferase [isomerizing] 1 (EC 2.6.1.16) (D-fructose-6-phosphate amidotransferase 1) (Glutamine:fructose-6-phosphate amidotransferase 1) (GFAT 1) (GFAT1) (Hexosephosphate aminotransferase 1)	GFPT1 GFAT GFPT		TRUE	TRUE	TRUE	TRUE	TRUE	TRUE	FALSE
O94808	Glutamine--fructose-6-phosphate aminotransferase [isomerizing] 2 (EC 2.6.1.16) (D-fructose-6-phosphate amidotransferase 2) (Glutamine:fructose-6-phosphate amidotransferase 2) (GFAT 2) (GFAT2) (Hexosephosphate aminotransferase 2)	GFPT2		TRUE	TRUE	TRUE	TRUE	TRUE	TRUE	FALSE
P47897	Glutamine--tRNA ligase (EC 6.1.1.18) (Glutaminyl-tRNA synthetase) (GlnRS)	QARS1 QARS		TRUE	TRUE	FALSE	TRUE	FALSE	TRUE	TRUE
Q6IA69	Glutamine-dependent NAD(+) synthetase (EC 6.3.5.1) (NAD(+) synthase [glutamine-hydrolyzing]) (NAD(+) synthetase)	NADSYN1		TRUE	FALSE	FALSE	TRUE	FALSE	TRUE	FALSE
Q9H0J4	Glutamine-rich protein 2	QRICH2		FALSE	FALSE	FALSE	FALSE	FALSE	FALSE	FALSE
Q16769	Glutaminyl-peptide cyclotransferase (EC 2.3.2.5) (Glutaminyl cyclase) (QC) (sQC) (Glutaminyl-tRNA cyclotransferase) (Glutamyl cyclase) (EC)	QPCT		FALSE	FALSE	FALSE	FALSE	FALSE	FALSE	FALSE
Q9NXS2	Glutaminyl-peptide cyclotransferase-like protein (EC 2.3.2.5) (Golgi-resident glutaminyl-peptide cyclotransferase) (isoQC) (gQC)	QPCTL		TRUE	FALSE	TRUE	TRUE	TRUE	TRUE	FALSE
Q07075	Glutamyl aminopeptidase (EAP) (EC 3.4.11.7) (Aminopeptidase A) (AP-A) (Differentiation antigen gp160) (CD antigen CD249)	ENPEP		FALSE	FALSE	FALSE	FALSE	TRUE	FALSE	FALSE
Q9H0R6	Glutamyl-tRNA(Gln) amidotransferase subunit A, mitochondrial (Glu-AdT subunit A) (EC 6.3.5.7) (Glutaminyl-tRNA synthase-like protein 1)	QRSL1		TRUE	TRUE	FALSE	TRUE	TRUE	TRUE	FALSE
O75879	Glutamyl-tRNA(Gln) amidotransferase subunit B, mitochondrial (Glu-AdT subunit B) (EC 6.3.5.-) (Cytochrome c oxidase assembly factor PET112 homolog)	GATB PET112 PET112L HSPC199		TRUE	TRUE	FALSE	TRUE	TRUE	TRUE	FALSE
O43716	Glutamyl-tRNA(Gln) amidotransferase subunit C, mitochondrial (Glu-AdT subunit C) (EC 6.3.5.-) (Protein 15E1.2)	GATC 15E1.2		TRUE	TRUE	FALSE	FALSE	FALSE	TRUE	FALSE
A8MXD5	Glutaredoxin domain-containing cysteine-rich protein 1	GRXCR1 DFNB25		FALSE	FALSE	FALSE	FALSE	FALSE	FALSE	FALSE
A6NFK2	Glutaredoxin domain-containing cysteine-rich protein 2 (GRXCR1-like protein) (Glutaredoxin domain-containing cysteine-rich protein 1-like protein)	GRXCR2		FALSE	FALSE	FALSE	FALSE	FALSE	FALSE	FALSE
P35754	Glutaredoxin-1 (Thioltransferase-1) (TTase-1)	GLRX GRX		TRUE	TRUE	TRUE	TRUE	FALSE	TRUE	FALSE
Q9NS18	Glutaredoxin-2, mitochondrial	GLRX2 GRX2 CGI-133		TRUE	FALSE	FALSE	FALSE	FALSE	TRUE	FALSE
O76003	Glutaredoxin-3 (PKC-interacting cousin of thioredoxin) (PICOT) (PKC-theta-interacting protein) (PKCq-interacting protein) (Thioredoxin-like protein 2)	GLRX3 PICOT TXNL2 HUSSY-22		TRUE	TRUE	TRUE	TRUE	TRUE	TRUE	FALSE
A6NC05	Glutaredoxin-like protein C5orf63	C5orf63		FALSE	FALSE	FALSE	FALSE	FALSE	FALSE	FALSE
Q86SX6	Glutaredoxin-related protein 5, mitochondrial (Monothiol glutaredoxin-5)	GLRX5 C14orf87		TRUE	TRUE	TRUE	TRUE	FALSE	TRUE	FALSE
Q92947	Glutaryl-CoA dehydrogenase, mitochondrial (GCD) (EC 1.3.8.6)	GCDH		TRUE	TRUE	TRUE	TRUE	TRUE	TRUE	FALSE
P19440	Glutathione hydrolase 1 proenzyme (EC 3.4.19.13) (Gamma-glutamyltransferase 1) (Gamma-glutamyltranspeptidase 1) (GGT 1) (EC 2.3.2.2) (Leukotriene-C4 hydrolase) (EC 3.4.19.14) (CD antigen CD224) [Cleaved into: Glutathione hydrolase 1 heavy chain; Glutathione hydrolase 1 light chain]	GGT1 GGT		FALSE	FALSE	FALSE	FALSE	FALSE	FALSE	FALSE
P36269	Glutathione hydrolase 5 proenzyme (EC 3.4.19.13) (Gamma-glutamyl transpeptidase-related enzyme) (GGT-rel) (Gamma-glutamyltransferase 5) (GGT 5) (EC 2.3.2.2) (Gamma-glutamyltransferase-like activity 1) (Gamma-glutamyltranspeptidase 5) (Leukotriene-C4 hydrolase) (EC 3.4.19.14) [Cleaved into: Glutathione hydrolase 5 heavy chain; Glutathione hydrolase 5 light chain]	GGT5 GGTLA1		FALSE	FALSE	FALSE	FALSE	FALSE	FALSE	FALSE
Q6P531	Glutathione hydrolase 6 (EC 3.4.19.13) (Gamma-glutamyltransferase 6) (GGT 6) (EC 2.3.2.2) (Gamma-glutamyltranspeptidase 6) [Cleaved into: Glutathione hydrolase 6 heavy chain; Glutathione hydrolase 6 light chain]	GGT6		FALSE	FALSE	FALSE	FALSE	FALSE	FALSE	FALSE
Q9UJ14	Glutathione hydrolase 7 (EC 3.4.19.13) (Gamma-glutamyltransferase 7) (GGT 7) (EC 2.3.2.2) (Gamma-glutamyltransferase-like 3) (Gamma-glutamyltransferase-like 5) (Gamma-glutamyltranspeptidase 7) [Cleaved into: Glutathione hydrolase 7 heavy chain; Glutathione hydrolase 7 light chain]	GGT7 GGTL3 GGTL5		FALSE	FALSE	FALSE	TRUE	FALSE	FALSE	FALSE
Q9BX51	Glutathione hydrolase light chain 1 (Gamma-glutamyltransferase light chain 1) (Gamma-glutamyltransferase-like activity 4) (Gamma-glutamyltransferase-like protein 6)	GGTLC1 GGTLA4		FALSE	FALSE	FALSE	FALSE	FALSE	FALSE	FALSE
Q14390	Glutathione hydrolase light chain 2 (Gamma-glutamyltransferase light chain 2) (Gamma-glutamyltransferase-like protein 4)	GGTLC2 GGTL4		FALSE	FALSE	FALSE	FALSE	FALSE	FALSE	FALSE
P07203	Glutathione peroxidase 1 (GPx-1) (GSHPx-1) (EC 1.11.1.9) (Cellular glutathione peroxidase)	GPX1		TRUE	TRUE	TRUE	TRUE	TRUE	TRUE	FALSE
P18283	Glutathione peroxidase 2 (GPx-2) (GSHPx-2) (EC 1.11.1.9) (Gastrointestinal glutathione peroxidase) (Glutathione peroxidase-gastrointestinal) (GPx-GI) (GSHPx-GI) (Glutathione peroxidase-related protein 2) (GPRP-2)	GPX2		FALSE	FALSE	FALSE	FALSE	FALSE	FALSE	FALSE
P22352	Glutathione peroxidase 3 (GPx-3) (GSHPx-3) (EC 1.11.1.9) (Extracellular glutathione peroxidase) (Plasma glutathione peroxidase) (GPx-P) (GSHPx-P)	GPX3 GPXP		FALSE	TRUE	FALSE	FALSE	FALSE	FALSE	FALSE
P59796	Glutathione peroxidase 6 (GPx-6) (GSHPx-6) (EC 1.11.1.9)	GPX6		FALSE	FALSE	FALSE	FALSE	FALSE	FALSE	FALSE
Q96SL4	Glutathione peroxidase 7 (GPx-7) (GSHPx-7) (EC 1.11.1.9) (CL683)	GPX7 GPX6 UNQ469/PRO828		FALSE	FALSE	TRUE	TRUE	FALSE	FALSE	FALSE
P00390	Glutathione reductase, mitochondrial (GR) (GRase) (EC 1.8.1.7)	GSR GLUR GRD1		TRUE	TRUE	TRUE	TRUE	TRUE	TRUE	FALSE
P08263	Glutathione S-transferase A1 (EC 2.5.1.18) (13-hydroperoxyoctadecadienoate peroxidase) (EC 1.11.1.-) (Androst-5-ene-3,17-dione isomerase) (EC 5.3.3.-) (GST HA subunit 1) (GST class-alpha member 1) (GST-epsilon) (GSTA1-1) (GTH1) [Cleaved into: Glutathione S-transferase A1, N-terminally processed]	GSTA1		FALSE	FALSE	FALSE	FALSE	FALSE	FALSE	FALSE
P09210	Glutathione S-transferase A2 (EC 2.5.1.18) (GST HA subunit 2) (GST class-alpha member 2) (GST-gamma) (GSTA2-2) (GTH2)	GSTA2 GST2		FALSE	FALSE	FALSE	FALSE	FALSE	FALSE	FALSE
Q16772	Glutathione S-transferase A3 (EC 2.5.1.18) (GST class-alpha member 3) (Glutathione S-transferase A3-3)	GSTA3		FALSE	FALSE	FALSE	FALSE	FALSE	FALSE	FALSE
O15217	Glutathione S-transferase A4 (EC 2.5.1.18) (GST class-alpha member 4) (Glutathione S-transferase A4-4)	GSTA4		FALSE	FALSE	FALSE	FALSE	FALSE	FALSE	FALSE
Q7RTV2	Glutathione S-transferase A5 (EC 2.5.1.18) (GST class-alpha member 5) (Glutathione S-transferase A5-5)	GSTA5		FALSE	FALSE	FALSE	FALSE	FALSE	FALSE	FALSE
Q8NEC7	Glutathione S-transferase C-terminal domain-containing protein	GSTCD		TRUE	FALSE	FALSE	TRUE	TRUE	TRUE	FALSE
Q9Y2Q3	Glutathione S-transferase kappa 1 (EC 2.5.1.18) (GST 13-13) (GST class-kappa) (GSTK1-1) (hGSTK1) (Glutathione S-transferase subunit 13)	GSTK1 HDCMD47P		TRUE	FALSE	TRUE	TRUE	TRUE	TRUE	FALSE
O43813	Glutathione S-transferase LANCL1 (EC 2.5.1.18) (40 kDa erythrocyte membrane protein) (p40) (LanC-like protein 1)	LANCL1 GPR69A		TRUE	TRUE	TRUE	TRUE	TRUE	TRUE	FALSE
P09488	Glutathione S-transferase Mu 1 (EC 2.5.1.18) (GST HB subunit 4) (GST class-mu 1) (GSTM1-1) (GSTM1a-1a) (GSTM1b-1b) (GTH4)	GSTM1 GST1		TRUE	FALSE	TRUE	FALSE	FALSE	FALSE	FALSE
P28161	Glutathione S-transferase Mu 2 (EC 2.5.1.18) (GST class-mu 2) (GSTM2-2)	GSTM2 GST4		TRUE	FALSE	TRUE	TRUE	FALSE	FALSE	FALSE
P21266	Glutathione S-transferase Mu 3 (EC 2.5.1.18) (GST class-mu 3) (GSTM3-3) (hGSTM3-3)	GSTM3 GST5		TRUE	TRUE	FALSE	TRUE	TRUE	TRUE	FALSE
Q03013	Glutathione S-transferase Mu 4 (EC 2.5.1.18) (GST class-mu 4) (GST-Mu2) (GSTM4-4) (Leukotriene C4 synthase GSTM4) (EC 4.4.1.20)	GSTM4		TRUE	FALSE	TRUE	TRUE	FALSE	FALSE	FALSE
P46439	Glutathione S-transferase Mu 5 (EC 2.5.1.18) (GST class-mu 5) (GSTM5-5)	GSTM5		FALSE	FALSE	TRUE	FALSE	FALSE	FALSE	FALSE
P78417	Glutathione S-transferase omega-1 (GSTO-1) (EC 2.5.1.18) (Glutathione S-transferase omega 1-1) (GSTO 1-1) (Glutathione-dependent dehydroascorbate reductase) (EC 1.8.5.1) (Monomethylarsonic acid reductase) (MMA(V) reductase) (EC 1.20.4.2) (S-(Phenacyl)glutathione reductase) (SPG-R)	GSTO1 GSTTLP28		TRUE	TRUE	TRUE	TRUE	TRUE	TRUE	FALSE
Q9H4Y5	Glutathione S-transferase omega-2 (GSTO-2) (EC 2.5.1.18) (Glutathione S-transferase omega 2-2) (GSTO 2-2) (Glutathione-dependent dehydroascorbate reductase) (EC 1.8.5.1) (Monomethylarsonic acid reductase) (MMA(V) reductase) (EC 1.20.4.2)	GSTO2		FALSE	FALSE	FALSE	FALSE	FALSE	FALSE	FALSE
P09211	Glutathione S-transferase P (EC 2.5.1.18) (GST class-pi) (GSTP1-1)	GSTP1 FAEES3 GST3		TRUE	TRUE	TRUE	FALSE	FALSE	FALSE	TRUE
P30711	Glutathione S-transferase theta-1 (EC 2.5.1.18) (GST class-theta-1) (Glutathione transferase T1-1)	GSTT1		TRUE	FALSE	FALSE	TRUE	FALSE	TRUE	FALSE
P0CG29	Glutathione S-transferase theta-2 (EC 2.5.1.18) (GST class-theta-2)	GSTT2		FALSE	FALSE	FALSE	TRUE	TRUE	FALSE	FALSE
P0CG30	Glutathione S-transferase theta-2B (EC 2.5.1.18) (GST class-theta-2) (Glutathione S-transferase theta-2)	GSTT2B GSTT2		TRUE	FALSE	FALSE	FALSE	FALSE	FALSE	TRUE
A0A1W2PR19	Glutathione S-transferase theta-4 (EC 2.5.1.18) (GST class-theta-4) (Glutathione S-transferase theta pseudogene 1)	GSTT4 GSTTP1		FALSE	FALSE	FALSE	FALSE	FALSE	FALSE	FALSE
P48637	Glutathione synthetase (GSH synthetase) (GSH-S) (EC 6.3.2.3) (Glutathione synthase)	GSS		TRUE	TRUE	TRUE	TRUE	TRUE	TRUE	FALSE
Q9BUX1	Glutathione-specific gamma-glutamylcyclotransferase 1 (Gamma-GCG 1) (EC 4.3.2.7) (Blocks Notch protein) (Botch) (Cation transport regulator-like protein 1)	CHAC1 BOTCH		FALSE	FALSE	FALSE	FALSE	FALSE	FALSE	FALSE
Q8WUX2	Glutathione-specific gamma-glutamylcyclotransferase 2 (Gamma-GCG 2) (EC 4.3.2.7) (Cation transport regulator-like protein 2)	CHAC2		TRUE	TRUE	TRUE	TRUE	TRUE	TRUE	FALSE
P04406	Glyceraldehyde-3-phosphate dehydrogenase (GAPDH) (EC 1.2.1.12) (Peptidyl-cysteine S-nitrosylase GAPDH) (EC 2.6.99.-)	GAPDH GAPD CDABP0047 OK/SW-cl.12		TRUE	FALSE	TRUE	TRUE	TRUE	FALSE	TRUE
O14556	Glyceraldehyde-3-phosphate dehydrogenase, testis-specific (EC 1.2.1.12) (Spermatogenic cell-specific glyceraldehyde 3-phosphate dehydrogenase 2) (GAPDH-2) (Spermatogenic glyceraldehyde-3-phosphate dehydrogenase)	GAPDHS GAPD2 GAPDH2 GAPDS HSD-35 HSD35		FALSE	FALSE	TRUE	FALSE	FALSE	FALSE	FALSE
Q8IVS8	Glycerate kinase (EC 2.7.1.31) (HBeAg-binding protein 4)	GLYCTK HBEBP4 LP5910		FALSE	FALSE	FALSE	FALSE	FALSE	FALSE	FALSE
P32189	Glycerol kinase (GK) (Glycerokinase) (EC 2.7.1.30) (ATP:glycerol 3-phosphotransferase)	GK		TRUE	FALSE	TRUE	TRUE	TRUE	FALSE	FALSE
Q14410	Glycerol kinase 2 (GK 2) (Glycerokinase 2) (EC 2.7.1.30) (ATP:glycerol 3-phosphotransferase 2) (Glycerol kinase, testis specific 2)	GK2 GKP2 GKTA		FALSE	FALSE	FALSE	FALSE	FALSE	FALSE	FALSE
Q14409	Glycerol kinase 3 (GK 3) (Glycerokinase 3) (EC 2.7.1.30) (ATP:glycerol 3-phosphotransferase 3) (Glycerol kinase 3 pseudogene) (Glycerol kinase, testis specific 1)	GK3P GKP3 GKTB		FALSE	FALSE	TRUE	FALSE	FALSE	FALSE	FALSE
Q9HCL2	Glycerol-3-phosphate acyltransferase 1, mitochondrial (GPAT-1) (EC 2.3.1.15)	GPAM GPAT1 KIAA1560		TRUE	FALSE	FALSE	FALSE	FALSE	TRUE	FALSE
Q6NUI2	Glycerol-3-phosphate acyltransferase 2, mitochondrial (GPAT-2) (EC 2.3.1.15) (1-acylglycerol-3-phosphate O-acyltransferase GPAT2) (EC 2.3.1.51) (xGPAT1)	GPAT2		FALSE	FALSE	FALSE	FALSE	FALSE	FALSE	FALSE
Q53EU6	Glycerol-3-phosphate acyltransferase 3 (GPAT-3) (EC 2.3.1.15) (1-acyl-sn-glycerol-3-phosphate O-acyltransferase 10) (AGPAT 10) (1-acyl-sn-glycerol-3-phosphate O-acyltransferase 9) (1-AGP acyltransferase 9) (1-AGPAT 9) (EC 2.3.1.51) (Acyl-CoA:glycerol-3-phosphate acyltransferase 3) (hGPAT3) (Lung cancer metastasis-associated protein 1) (Lysophosphatidic acid acyltransferase theta) (LPAAT-theta) (MAG-1)	GPAT3 AGPAT9 MAG1 HMFN0839 UNQ2753/PRO6492		TRUE	FALSE	FALSE	TRUE	FALSE	TRUE	FALSE
Q86UL3	Glycerol-3-phosphate acyltransferase 4 (EC 2.3.1.15) (1-acylglycerol-3-phosphate O-acyltransferase 6) (1-AGP acyltransferase 6) (1-AGPAT 6) (Acyl-CoA:glycerol-3-phosphate acyltransferase 4) (Lysophosphatidic acid acyltransferase zeta) (LPAAT-zeta) (Testis spermatogenesis apoptosis-related protein 7) (TSARG7)	GPAT4 AGPAT6 TSARG7 UNQ551/PRO1108		TRUE	FALSE	FALSE	TRUE	FALSE	TRUE	FALSE
P21695	Glycerol-3-phosphate dehydrogenase [NAD(+)], cytoplasmic (GPD-C) (GPDH-C) (EC 1.1.1.8)	GPD1		FALSE	FALSE	FALSE	FALSE	FALSE	FALSE	FALSE
Q8N335	Glycerol-3-phosphate dehydrogenase 1-like protein (GPD1-L) (EC 1.1.1.8)	GPD1L KIAA0089		TRUE	TRUE	TRUE	TRUE	TRUE	TRUE	FALSE
P43304	Glycerol-3-phosphate dehydrogenase, mitochondrial (GPD-M) (GPDH-M) (EC 1.1.5.3) (mitohondrial glycerophosphate dehydrogenase gene) (mGDH) (mtGPD)	GPD2		TRUE	TRUE	FALSE	TRUE	TRUE	TRUE	FALSE
A6NDG6	Glycerol-3-phosphate phosphatase (G3PP) (EC 3.1.3.21) (Aspartate-based ubiquitous Mg(2+)-dependent phosphatase) (AUM) (EC 3.1.3.48) (Phosphoglycolate phosphatase) (PGP)	PGP		TRUE	TRUE	TRUE	TRUE	TRUE	TRUE	FALSE
Q6UWR7	Glycerophosphocholine cholinephosphodiesterase ENPP6 (GPC-Cpde) (EC 3.1.4.-) (EC 3.1.4.38) (Choline-specific glycerophosphodiester phosphodiesterase) (Ectonucleotide pyrophosphatase/phosphodiesterase family member 6) (E-NPP 6) (NPP-6)	ENPP6 UNQ1889/PRO4334		FALSE	FALSE	FALSE	FALSE	FALSE	FALSE	FALSE
Q9NPB8	Glycerophosphocholine phosphodiesterase GPCPD1 (EC 3.1.4.2) (Glycerophosphodiester phosphodiesterase 5)	GPCPD1 GDE5 KIAA1434		FALSE	FALSE	FALSE	TRUE	TRUE	TRUE	FALSE
Q9NZC3	Glycerophosphodiester phosphodiesterase 1 (Glycerophosphoinositol glycerophosphodiesterase GDE1) (EC 3.1.4.44) (Lysophospholipase D GDE1) (EC 3.1.4.-) (Membrane-interacting protein of RGS16) (RGS16-interacting membrane protein)	GDE1 MIR16		TRUE	FALSE	FALSE	TRUE	TRUE	TRUE	FALSE
Q6W3E5	Glycerophosphodiester phosphodiesterase domain-containing protein 4 (EC 3.1.-.-) (Glycerophosphodiester phosphodiesterase 6) (UgpQ)	GDPD4 GDE6 UGPQ		FALSE	FALSE	FALSE	FALSE	FALSE	FALSE	FALSE
Q8WTR4	Glycerophosphodiester phosphodiesterase domain-containing protein 5 (Glycerophosphocholine phosphodiesterase GDPD5) (EC 3.1.4.2) (Glycerophosphodiester phosphodiesterase 2) (Phosphoinositide phospholipase C GDPD5) (EC 3.1.4.11)	GDPD5 GDE2 PP6037 PP9363 UNQ1850/PRO3580		FALSE	FALSE	FALSE	FALSE	FALSE	FALSE	TRUE
Q9HCC8	Glycerophosphoinositol inositolphosphodiesterase GDPD2 (EC 3.1.4.43) (Glycerophosphodiester phosphodiesterase 3) (Glycerophosphodiester phosphodiesterase domain-containing protein 2) (Osteoblast differentiation promoting factor)	GDPD2 GDE3 OBDPF UNQ1935/PRO4418		FALSE	FALSE	FALSE	FALSE	FALSE	FALSE	FALSE
P50440	Glycine amidinotransferase, mitochondrial (EC 2.1.4.1) (L-arginine:glycine amidinotransferase) (Transamidinase)	GATM AGAT		FALSE	FALSE	FALSE	FALSE	FALSE	FALSE	TRUE
P23434	Glycine cleavage system H protein, mitochondrial (Lipoic acid-containing protein)	GCSH		TRUE	TRUE	FALSE	TRUE	TRUE	TRUE	FALSE
P23378	Glycine dehydrogenase (decarboxylating), mitochondrial (EC 1.4.4.2) (Glycine cleavage system P protein) (Glycine decarboxylase) (Glycine dehydrogenase (aminomethyl-transferring))	GLDC GCSP		TRUE	FALSE	FALSE	FALSE	FALSE	FALSE	FALSE
Q6IB77	Glycine N-acyltransferase (EC 2.3.1.13) (Acyl-CoA:glycine N-acyltransferase) (AAc) (Aralkyl acyl-CoA N-acyltransferase) (Aralkyl acyl-CoA:amino acid N-acyltransferase) (Benzoyl-coenzyme A:glycine N-acyltransferase) (Glycine N-benzoyltransferase) (EC 2.3.1.71) (HRP-1(CLP))	GLYAT ACGNAT CAT GAT		FALSE	FALSE	FALSE	FALSE	TRUE	FALSE	FALSE
Q969I3	Glycine N-acyltransferase-like protein 1 (EC 2.3.1.68) (Acyl-CoA:glycine N-acyltransferase-like protein 1) (Glutamine N-acyltransferase)	GLYATL1 GNAT		FALSE	FALSE	FALSE	FALSE	FALSE	FALSE	FALSE
Q8WU03	Glycine N-acyltransferase-like protein 2 (EC 2.3.1.13) (Acyl-CoA:glycine N-acyltransferase-like protein 2)	GLYATL2		FALSE	FALSE	FALSE	FALSE	FALSE	FALSE	FALSE
Q5SZD4	Glycine N-acyltransferase-like protein 3 (EC 2.3.1.13) (Acyl-CoA:glycine-N-acyltransferase-like protein 3)	GLYATL3 C6orf140		FALSE	FALSE	FALSE	FALSE	FALSE	FALSE	FALSE
Q14749	Glycine N-methyltransferase (EC 2.1.1.20)	GNMT		FALSE	FALSE	FALSE	FALSE	FALSE	FALSE	FALSE
P23415	Glycine receptor subunit alpha-1 (Glycine receptor 48 kDa subunit) (Glycine receptor strychnine-binding subunit)	GLRA1		FALSE	FALSE	FALSE	FALSE	FALSE	FALSE	FALSE
P23416	Glycine receptor subunit alpha-2	GLRA2		FALSE	FALSE	FALSE	FALSE	FALSE	FALSE	FALSE
O75311	Glycine receptor subunit alpha-3	GLRA3		FALSE	FALSE	FALSE	FALSE	FALSE	FALSE	FALSE
P48167	Glycine receptor subunit beta (Glycine receptor 58 kDa subunit)	GLRB		FALSE	FALSE	FALSE	FALSE	FALSE	FALSE	FALSE
P41250	Glycine--tRNA ligase (EC 6.1.1.14) (Diadenosine tetraphosphate synthetase) (Ap4A synthetase) (EC 2.7.7.-) (Glycyl-tRNA synthetase) (GlyRS) (Glycyl-tRNA synthetase 1)	GARS1 GARS		TRUE	TRUE	FALSE	TRUE	TRUE	TRUE	FALSE
P09466	Glycodelin (GD) (Placental protein 14) (PP14) (Pregnancy-associated endometrial alpha-2 globulin) (PAEG) (PEG) (Progestagen-associated endometrial protein) (Progesterone-associated endometrial protein) (Zona-binding inhibitory factor-1) (ZIF-1)	PAEP		FALSE	FALSE	FALSE	FALSE	FALSE	FALSE	FALSE
P54840	Glycogen [starch] synthase, liver (EC 2.4.1.11)	GYS2		TRUE	TRUE	TRUE	FALSE	FALSE	FALSE	FALSE
P13807	Glycogen [starch] synthase, muscle (EC 2.4.1.11)	GYS1 GYS		TRUE	TRUE	TRUE	TRUE	TRUE	TRUE	FALSE
P35573	Glycogen debranching enzyme (Glycogen debrancher) [Includes: 4-alpha-glucanotransferase (EC 2.4.1.25) (Oligo-1,4-1,4-glucantransferase); Amylo-alpha-1,6-glucosidase (Amylo-1,6-glucosidase) (EC 3.2.1.33) (Dextrin 6-alpha-D-glucosidase)]	AGL GDE		TRUE	TRUE	FALSE	TRUE	TRUE	TRUE	FALSE
P11216	Glycogen phosphorylase, brain form (EC 2.4.1.1)	PYGB		TRUE	TRUE	TRUE	TRUE	TRUE	TRUE	FALSE
P06737	Glycogen phosphorylase, liver form (EC 2.4.1.1)	PYGL		TRUE	TRUE	TRUE	TRUE	TRUE	TRUE	FALSE
P11217	Glycogen phosphorylase, muscle form (EC 2.4.1.1) (Myophosphorylase)	PYGM		TRUE	TRUE	FALSE	FALSE	FALSE	FALSE	FALSE
P49840	Glycogen synthase kinase-3 alpha (GSK-3 alpha) (EC 2.7.11.26) (Serine/threonine-protein kinase GSK3A) (EC 2.7.11.1)	GSK3A		TRUE	TRUE	TRUE	TRUE	TRUE	TRUE	FALSE
P49841	Glycogen synthase kinase-3 beta (GSK-3 beta) (EC 2.7.11.26) (Serine/threonine-protein kinase GSK3B) (EC 2.7.11.1)	GSK3B		TRUE	TRUE	TRUE	FALSE	TRUE	TRUE	TRUE
P46976	Glycogenin-1 (GN-1) (GN1) (EC 2.4.1.186)	GYG1 GYG		TRUE	TRUE	TRUE	FALSE	TRUE	TRUE	FALSE
O15488	Glycogenin-2 (GN-2) (GN2) (EC 2.4.1.186)	GYG2		FALSE	FALSE	FALSE	FALSE	FALSE	FALSE	TRUE
Q9NZD2	Glycolipid transfer protein (GLTP)	GLTP		TRUE	TRUE	FALSE	TRUE	FALSE	TRUE	FALSE
A6NH11	Glycolipid transfer protein domain-containing protein 2	GLTPD2		FALSE	FALSE	FALSE	FALSE	FALSE	FALSE	FALSE
P02724	Glycophorin-A (MN sialoglycoprotein) (PAS-2) (Sialoglycoprotein alpha) (CD antigen CD235a)	GYPA GPA		FALSE	FALSE	FALSE	FALSE	FALSE	FALSE	FALSE
P06028	Glycophorin-B (PAS-3) (SS-active sialoglycoprotein) (Sialoglycoprotein delta) (CD antigen CD235b)	GYPB GPB		FALSE	FALSE	FALSE	FALSE	FALSE	FALSE	FALSE
P04921	Glycophorin-C (Glycoconnectin) (Glycophorin-D) (GPD) (Glycoprotein beta) (PAS-2') (Sialoglycoprotein D) (CD antigen CD236)	GYPC GLPC GPC		FALSE	FALSE	FALSE	TRUE	FALSE	FALSE	FALSE
P15421	Glycophorin-E	GYPE GPE		FALSE	FALSE	FALSE	FALSE	FALSE	FALSE	FALSE
Q5SRI9	Glycoprotein endo-alpha-1,2-mannosidase (Endo-alpha mannosidase) (Endomannosidase) (hEndo) (EC 3.2.1.130) (Mandaselin)	MANEA		TRUE	FALSE	FALSE	FALSE	FALSE	FALSE	FALSE
Q5VSG8	Glycoprotein endo-alpha-1,2-mannosidase-like protein (EC 3.2.1.-)	MANEAL		TRUE	FALSE	FALSE	FALSE	FALSE	FALSE	FALSE
Q96T91	Glycoprotein hormone alpha-2 (Putative secreted protein Zsig51) (Thyrostimulin subunit alpha)	GPHA2 GPA2 ZSIG51		FALSE	FALSE	FALSE	FALSE	FALSE	FALSE	FALSE
Q86YW7	Glycoprotein hormone beta-5 (Thyrostimulin subunit beta)	GPHB5 GPB5 ZLUT1		FALSE	FALSE	FALSE	FALSE	FALSE	FALSE	FALSE
P01215	Glycoprotein hormones alpha chain (Anterior pituitary glycoprotein hormones common subunit alpha) (Choriogonadotropin alpha chain) (Chorionic gonadotrophin subunit alpha) (CG-alpha) (Follicle-stimulating hormone alpha chain) (FSH-alpha) (Follitropin alpha chain) (Luteinizing hormone alpha chain) (LSH-alpha) (Lutropin alpha chain) (Thyroid-stimulating hormone alpha chain) (TSH-alpha) (Thyrotropin alpha chain)	CGA		FALSE	FALSE	FALSE	FALSE	FALSE	FALSE	FALSE
Q9NU53	Glycoprotein integral membrane protein 1	GINM1 C6orf72 UNQ710/PRO1361		FALSE	FALSE	FALSE	FALSE	FALSE	TRUE	FALSE
P55808	Glycoprotein Xg (Protein PBDX)	XG PBDX		FALSE	FALSE	FALSE	FALSE	FALSE	FALSE	FALSE
Q9NS00	Glycoprotein-N-acetylgalactosamine 3-beta-galactosyltransferase 1 (EC 2.4.1.122) (B3Gal-T8) (Core 1 O-glycan T-synthase) (Core 1 UDP-galactose:N-acetylgalactosamine-alpha-R beta 1,3-galactosyltransferase 1) (Beta-1,3-galactosyltransferase) (Core 1 beta1,3-galactosyltransferase 1) (C1GalT1) (Core 1 beta3-Gal-T1)	C1GALT1		TRUE	FALSE	FALSE	TRUE	TRUE	FALSE	FALSE
O75063	Glycosaminoglycan xylosylkinase (EC 2.7.1.-) (Xylose kinase)	FAM20B KIAA0475		TRUE	FALSE	FALSE	TRUE	TRUE	FALSE	FALSE
Q99445	Glycosyl-phosphatidylinositol-anchored molecule-like protein	GML LY6DL		FALSE	FALSE	FALSE	FALSE	FALSE	FALSE	FALSE
Q8WWB7	Glycosylated lysosomal membrane protein (Lysosomal protein NCU-G1)	GLMP C1orf85 PSEC0030 UNQ2553/PRO6182		TRUE	FALSE	FALSE	FALSE	FALSE	FALSE	FALSE
O43292	Glycosylphosphatidylinositol anchor attachment 1 protein (GPI anchor attachment protein 1) (GAA1 protein homolog) (hGAA1)	GPAA1 GAA1		TRUE	FALSE	FALSE	TRUE	TRUE	TRUE	FALSE
Q8IV16	Glycosylphosphatidylinositol-anchored high density lipoprotein-binding protein 1 (GPI-HBP1) (GPI-anchored HDL-binding protein 1) (High density lipoprotein-binding protein 1)	GPIHBP1 HBP1		FALSE	FALSE	FALSE	FALSE	FALSE	FALSE	FALSE
Q96MS3	Glycosyltransferase 1 domain-containing protein 1 (EC 2.4.-.-)	GLT1D1		FALSE	FALSE	FALSE	FALSE	FALSE	FALSE	FALSE
Q68CQ7	Glycosyltransferase 8 domain-containing protein 1 (EC 2.4.1.-)	GLT8D1 GALA4A AD-017 MSTP137 UNQ572/PRO1134		TRUE	TRUE	TRUE	TRUE	TRUE	TRUE	FALSE
Q9H1C3	Glycosyltransferase 8 domain-containing protein 2 (EC 2.4.1.-)	GLT8D2 GALA4A UNQ1901/PRO4347		TRUE	FALSE	FALSE	TRUE	FALSE	TRUE	FALSE
Q4AE62	Glycosyltransferase-like domain-containing protein 1 (Mannosyltransferase-like protein Xa) (Mat-Xa)	GTDC1		FALSE	FALSE	FALSE	FALSE	FALSE	FALSE	FALSE
P30419	Glycylpeptide N-tetradecanoyltransferase 1 (EC 2.3.1.97) (Myristoyl-CoA:protein N-myristoyltransferase 1) (NMT 1) (Type I N-myristoyltransferase) (Peptide N-myristoyltransferase 1)	NMT1 NMT		TRUE	TRUE	TRUE	TRUE	TRUE	TRUE	FALSE
O60551	Glycylpeptide N-tetradecanoyltransferase 2 (EC 2.3.1.97) (Myristoyl-CoA:protein N-myristoyltransferase 2) (NMT 2) (Peptide N-myristoyltransferase 2) (Type II N-myristoyltransferase)	NMT2		TRUE	FALSE	TRUE	FALSE	FALSE	TRUE	FALSE
Q9HC38	Glyoxalase domain-containing protein 4	GLOD4 C17orf25 CGI-150 My027		TRUE	TRUE	TRUE	FALSE	TRUE	TRUE	FALSE
A6NK44	Glyoxalase domain-containing protein 5	GLOD5		FALSE	FALSE	FALSE	FALSE	FALSE	FALSE	FALSE
Q9UBQ7	Glyoxylate reductase/hydroxypyruvate reductase (EC 1.1.1.79) (EC 1.1.1.81)	GRHPR GLXR MSTP035		TRUE	TRUE	TRUE	TRUE	TRUE	TRUE	FALSE
P35052	Glypican-1 [Cleaved into: Secreted glypican-1]	GPC1		TRUE	TRUE	FALSE	TRUE	TRUE	TRUE	FALSE
Q8N158	Glypican-2 [Cleaved into: Secreted glypican-2]	GPC2		FALSE	FALSE	FALSE	FALSE	FALSE	FALSE	FALSE
P51654	Glypican-3 (GTR2-2) (Intestinal protein OCI-5) (MXR7) [Cleaved into: Glypican-3 alpha subunit; Glypican-3 beta subunit]	GPC3 OCI5		FALSE	FALSE	FALSE	FALSE	FALSE	FALSE	FALSE
O75487	Glypican-4 (K-glypican) [Cleaved into: Secreted glypican-4]	GPC4 UNQ474/PRO937		FALSE	FALSE	FALSE	FALSE	FALSE	FALSE	FALSE
P78333	Glypican-5 [Cleaved into: Secreted glypican-5]	GPC5		FALSE	FALSE	FALSE	FALSE	FALSE	FALSE	FALSE
Q9Y625	Glypican-6 [Cleaved into: Secreted glypican-6]	GPC6 UNQ369/PRO705		TRUE	FALSE	FALSE	FALSE	FALSE	FALSE	FALSE
P36959	GMP reductase 1 (GMPR 1) (EC 1.7.1.7) (Guanosine 5'-monophosphate oxidoreductase 1) (Guanosine monophosphate reductase 1)	GMPR GMPR1		TRUE	FALSE	FALSE	TRUE	FALSE	FALSE	FALSE
Q9P2T1	GMP reductase 2 (GMPR 2) (EC 1.7.1.7) (Guanosine 5'-monophosphate oxidoreductase 2) (Guanosine monophosphate reductase 2)	GMPR2		TRUE	FALSE	TRUE	FALSE	TRUE	TRUE	TRUE
P49915	GMP synthase [glutamine-hydrolyzing] (EC 6.3.5.2) (GMP synthetase) (Glutamine amidotransferase)	GMPS		TRUE	TRUE	TRUE	TRUE	TRUE	TRUE	TRUE
A6NH52	Golgi apparatus membrane protein TVP23 homolog A	TVP23A FAM18A		FALSE	FALSE	FALSE	FALSE	FALSE	FALSE	FALSE
Q9NYZ1	Golgi apparatus membrane protein TVP23 homolog B	TVP23B FAM18B FAM18B1 CGI-148 NPD008		FALSE	FALSE	FALSE	FALSE	FALSE	FALSE	FALSE
Q96ET8	Golgi apparatus membrane protein TVP23 homolog C	TVP23C FAM18B2 Nbla10383		TRUE	FALSE	FALSE	FALSE	FALSE	FALSE	FALSE
Q92896	Golgi apparatus protein 1 (CFR-1) (Cysteine-rich fibroblast growth factor receptor) (E-selectin ligand 1) (ESL-1) (Golgi sialoglycoprotein MG-160)	GLG1 CFR1 ESL1 MG160		TRUE	FALSE	TRUE	FALSE	TRUE	TRUE	FALSE
O00461	Golgi integral membrane protein 4 (Golgi integral membrane protein, cis) (GIMPc) (Golgi phosphoprotein 4) (Golgi-localized phosphoprotein of 130 kDa) (Golgi phosphoprotein of 130 kDa)	GOLIM4 GIMPC GOLPH4 GPP130		TRUE	TRUE	TRUE	TRUE	TRUE	TRUE	FALSE
Q8NBJ4	Golgi membrane protein 1 (Golgi membrane protein GP73) (Golgi phosphoprotein 2)	GOLM1 C9orf155 GOLPH2 PSEC0242 UNQ686/PRO1326		TRUE	FALSE	TRUE	TRUE	TRUE	TRUE	FALSE
B7ZAQ6	Golgi pH regulator A (Protein GPR89A) (Putative MAPK-activating protein PM01) (Putative NF-kappa-B-activating protein 90)	GPR89A GPHRA GPR89 SH120 CGI-13 UNQ192/PRO218		FALSE	FALSE	FALSE	FALSE	TRUE	FALSE	FALSE
P0CG08	Golgi pH regulator B (Protein GPR89B)	GPR89B GPHRB GPR89C HSPC201		TRUE	FALSE	FALSE	TRUE	FALSE	FALSE	FALSE
Q9H4A6	Golgi phosphoprotein 3 (Coat protein GPP34) (Mitochondrial DNA absence factor) (MIDAS)	GOLPH3 GPP34		TRUE	TRUE	TRUE	TRUE	TRUE	TRUE	FALSE
Q9H4A5	Golgi phosphoprotein 3-like (GPP34-related protein)	GOLPH3L GPP34R		TRUE	FALSE	TRUE	TRUE	FALSE	TRUE	FALSE
Q9BQQ3	Golgi reassembly-stacking protein 1 (Golgi peripheral membrane protein p65) (Golgi phosphoprotein 5) (GOLPH5) (Golgi reassembly-stacking protein of 65 kDa) (GRASP65)	GORASP1 GOLPH5 GRASP65		FALSE	TRUE	FALSE	TRUE	TRUE	FALSE	FALSE
Q9H8Y8	Golgi reassembly-stacking protein 2 (GRS2) (Golgi phosphoprotein 6) (GOLPH6) (Golgi reassembly-stacking protein of 55 kDa) (GRASP55) (p59)	GORASP2 GOLPH6		TRUE	TRUE	TRUE	TRUE	TRUE	TRUE	FALSE
Q9H3P7	Golgi resident protein GCP60 (Acyl-CoA-binding domain-containing protein 3) (Golgi complex-associated protein 1) (GOCAP1) (Golgi phosphoprotein 1) (GOLPH1) (PBR- and PKA-associated protein 7) (Peripheral benzodiazepine receptor-associated protein PAP7) [Cleaved into: Golgi resident protein GCP60, N-terminally processed]	ACBD3 GCP60 GOCAP1 GOLPH1		TRUE	TRUE	TRUE	TRUE	TRUE	TRUE	FALSE
O95249	Golgi SNAP receptor complex member 1 (28 kDa Golgi SNARE protein) (28 kDa cis-Golgi SNARE p28) (GOS-28)	GOSR1 GS28		TRUE	TRUE	TRUE	FALSE	TRUE	TRUE	FALSE
O14653	Golgi SNAP receptor complex member 2 (27 kDa Golgi SNARE protein) (Membrin)	GOSR2 GS27		TRUE	FALSE	TRUE	FALSE	FALSE	TRUE	FALSE
Q7L5D6	Golgi to ER traffic protein 4 homolog (Conserved edge-expressed protein) (Transmembrane domain recognition complex 35 kDa subunit) (TRC35)	GET4 C7orf20 CEE TRC35 CGI-20		TRUE	TRUE	TRUE	TRUE	TRUE	TRUE	TRUE
Q9UFP1	Golgi-associated kinase 1A (Protein FAM198A)	GASK1A C3orf41 FAM198A		FALSE	FALSE	FALSE	FALSE	FALSE	FALSE	FALSE
Q6UWH4	Golgi-associated kinase 1B (Expressed in nerve and epithelium during development) (Protein FAM198B)	GASK1B C4orf18 ENED FAM198B AD021 UNQ2512/PRO6001		FALSE	FALSE	FALSE	FALSE	FALSE	FALSE	FALSE
I3L273	Golgi-associated olfactory signaling regulator (Golgi protein in olfactory neurons) (Goofy)	GFY		FALSE	FALSE	FALSE	FALSE	FALSE	FALSE	FALSE
Q9HD26	Golgi-associated PDZ and coiled-coil motif-containing protein (CFTR-associated ligand) (Fused in glioblastoma) (PDZ protein interacting specifically with TC10) (PIST)	GOPC CAL FIG		TRUE	FALSE	TRUE	TRUE	TRUE	TRUE	FALSE
Q9H4G4	Golgi-associated plant pathogenesis-related protein 1 (GAPR-1) (Golgi-associated PR-1 protein) (Glioma pathogenesis-related protein 2) (GliPR 2)	GLIPR2 C9orf19 GAPR1		TRUE	FALSE	TRUE	TRUE	FALSE	TRUE	FALSE
Q9NX62	Golgi-resident adenosine 3',5'-bisphosphate 3'-phosphatase (Golgi-resident PAP phosphatase) (gPAPP) (EC 3.1.3.7) (3'(2'), 5'-bisphosphate nucleotidase 2) (Inositol monophosphatase domain-containing protein 1) (Myo-inositol monophosphatase A3) (Phosphoadenosine phosphate 3'-nucleotidase)	BPNT2 IMPA3 IMPAD1		TRUE	TRUE	FALSE	TRUE	TRUE	TRUE	FALSE
Q92538	Golgi-specific brefeldin A-resistance guanine nucleotide exchange factor 1 (BFA-resistant GEF 1)	GBF1 KIAA0248		TRUE	TRUE	TRUE	TRUE	TRUE	TRUE	FALSE
Q92805	Golgin subfamily A member 1 (Golgin-97)	GOLGA1		TRUE	TRUE	FALSE	TRUE	FALSE	TRUE	FALSE
Q08379	Golgin subfamily A member 2 (130 kDa cis-Golgi matrix protein) (GM130) (GM130 autoantigen) (Golgin-95)	GOLGA2		TRUE	TRUE	TRUE	TRUE	TRUE	TRUE	FALSE
Q08378	Golgin subfamily A member 3 (Golgi complex-associated protein of 170 kDa) (GCP170) (Golgin-160)	GOLGA3		TRUE	TRUE	TRUE	TRUE	TRUE	TRUE	FALSE
Q13439	Golgin subfamily A member 4 (256 kDa golgin) (Golgin-245) (Protein 72.1) (Trans-Golgi p230)	GOLGA4		TRUE	TRUE	FALSE	FALSE	TRUE	TRUE	FALSE
Q8TBA6	Golgin subfamily A member 5 (Cell proliferation-inducing gene 31 protein) (Golgin-84) (Protein Ret-II) (RET-fused gene 5 protein)	GOLGA5 RETII RFG5 PIG31		TRUE	FALSE	TRUE	TRUE	TRUE	TRUE	FALSE
Q8N7Z2	Golgin subfamily A member 6-like protein 1	GOLGA6L1		FALSE	FALSE	FALSE	FALSE	FALSE	FALSE	FALSE
A6NI86	Golgin subfamily A member 6-like protein 10	GOLGA6L10 GOLGA6L18		FALSE	FALSE	FALSE	FALSE	FALSE	FALSE	FALSE
Q8N9W4	Golgin subfamily A member 6-like protein 2	GOLGA6L2		FALSE	FALSE	FALSE	FALSE	FALSE	FALSE	FALSE
H0YM25	Golgin subfamily A member 6-like protein 22	GOLGA6L22		FALSE	FALSE	FALSE	FALSE	FALSE	FALSE	FALSE
A6NEF3	Golgin subfamily A member 6-like protein 4	GOLGA6L4		FALSE	FALSE	FALSE	FALSE	FALSE	FALSE	FALSE
A8MZA4	Golgin subfamily A member 6-like protein 6	GOLGA6L6		FALSE	FALSE	FALSE	FALSE	FALSE	FALSE	FALSE
A0A1B0GV03	Golgin subfamily A member 6-like protein 7	GOLGA6L7		FALSE	FALSE	FALSE	FALSE	FALSE	FALSE	FALSE
A6NEM1	Golgin subfamily A member 6-like protein 9	GOLGA6L9 GOLGA6L20		FALSE	FALSE	FALSE	FALSE	FALSE	FALSE	FALSE
Q9NYA3	Golgin subfamily A member 6A (Golgin linked to PML) (Golgin-like protein)	GOLGA6A GLP GOLGA6		FALSE	FALSE	FALSE	FALSE	FALSE	FALSE	FALSE
A6NDN3	Golgin subfamily A member 6B	GOLGA6B GOLGA		FALSE	FALSE	FALSE	FALSE	FALSE	FALSE	FALSE
A6NDK9	Golgin subfamily A member 6C	GOLGA6C		FALSE	FALSE	FALSE	FALSE	FALSE	FALSE	FALSE
P0CG33	Golgin subfamily A member 6D	GOLGA6D		FALSE	FALSE	FALSE	FALSE	FALSE	FALSE	FALSE
Q7Z5G4	Golgin subfamily A member 7 (Golgi complex-associated protein of 16 kDa)	GOLGA7 GCP16 HDCKB03P HSPC041		TRUE	TRUE	FALSE	TRUE	TRUE	TRUE	FALSE
Q2TAP0	Golgin subfamily A member 7B	GOLGA7B C10orf132 C10orf133		FALSE	FALSE	FALSE	FALSE	FALSE	FALSE	FALSE
A7E2F4	Golgin subfamily A member 8A (88 kDa Golgi matrix protein) (GM88) (GM88 autoantigen)	GOLGA8A KIAA0855		FALSE	FALSE	FALSE	FALSE	FALSE	FALSE	FALSE
A8MQT2	Golgin subfamily A member 8B (Golgin-67)	GOLGA8B		FALSE	FALSE	FALSE	FALSE	FALSE	FALSE	FALSE
A6NN73	Golgin subfamily A member 8C	GOLGA8CP GOLGA8C		FALSE	FALSE	FALSE	FALSE	FALSE	FALSE	FALSE
P0CJ92	Golgin subfamily A member 8H	GOLGA8H		FALSE	FALSE	TRUE	FALSE	FALSE	FALSE	FALSE
A6NMD2	Golgin subfamily A member 8J	GOLGA8J		FALSE	FALSE	TRUE	FALSE	FALSE	FALSE	FALSE
D6RF30	Golgin subfamily A member 8K	GOLGA8K		FALSE	FALSE	TRUE	FALSE	FALSE	FALSE	FALSE
H3BSY2	Golgin subfamily A member 8M	GOLGA8M		FALSE	FALSE	TRUE	FALSE	FALSE	FALSE	FALSE
F8WBI6	Golgin subfamily A member 8N	GOLGA8N		FALSE	FALSE	FALSE	FALSE	FALSE	FALSE	FALSE
A6NCC3	Golgin subfamily A member 8O	GOLGA8O		FALSE	FALSE	FALSE	FALSE	FALSE	FALSE	FALSE
H3BV12	Golgin subfamily A member 8Q	GOLGA8Q		FALSE	FALSE	FALSE	FALSE	FALSE	FALSE	FALSE
I6L899	Golgin subfamily A member 8R	GOLGA8R		FALSE	FALSE	FALSE	FALSE	FALSE	FALSE	FALSE
H3BPF8	Golgin subfamily A member 8S	GOLGA8S		FALSE	FALSE	FALSE	FALSE	FALSE	FALSE	FALSE
H3BQL2	Golgin subfamily A member 8T	GOLGA8T		FALSE	FALSE	FALSE	FALSE	FALSE	FALSE	FALSE
Q14789	Golgin subfamily B member 1 (372 kDa Golgi complex-associated protein) (GCP372) (Giantin) (Macrogolgin)	GOLGB1		TRUE	TRUE	TRUE	FALSE	TRUE	TRUE	FALSE
Q9H2G9	Golgin-45 (Basic leucine zipper nuclear factor 1) (JEM-1) (p45 basic leucine-zipper nuclear factor)	BLZF1 JEM1		TRUE	TRUE	FALSE	FALSE	FALSE	TRUE	FALSE
Q3T8J9	GON-4-like protein (GON-4 homolog)	GON4L GON4 KIAA1606		FALSE	TRUE	FALSE	TRUE	FALSE	TRUE	FALSE
P30968	Gonadotropin-releasing hormone receptor (GnRH receptor) (GnRH-R)	GNRHR GRHR		FALSE	FALSE	FALSE	FALSE	FALSE	FALSE	FALSE
Q8IXQ4	GPALPP motifs-containing protein 1 (Lipopolysaccharide-specific response protein 7)	GPALPP1 KIAA1704 LSR7 AD029		TRUE	TRUE	TRUE	TRUE	FALSE	TRUE	FALSE
O95427	GPI ethanolamine phosphate transferase 1 (EC 2.-.-.-) (MCD4 homolog) (Phosphatidylinositol-glycan biosynthesis class N protein) (PIG-N)	PIGN MCD4		TRUE	FALSE	FALSE	TRUE	FALSE	FALSE	FALSE
Q5H8A4	GPI ethanolamine phosphate transferase 2 (EC 2.-.-.-) (GPI7 homolog) (hGPI7) (Phosphatidylinositol-glycan biosynthesis class G protein) (PIG-G)	PIGG GPI7 UNQ1930/PRO4405		TRUE	FALSE	FALSE	TRUE	TRUE	TRUE	FALSE
Q8TEQ8	GPI ethanolamine phosphate transferase 3 (EC 2.-.-.-) (Phosphatidylinositol-glycan biosynthesis class O protein) (PIG-O)	PIGO UNQ632/PRO1249		TRUE	FALSE	FALSE	TRUE	TRUE	TRUE	FALSE
Q75T13	GPI inositol-deacylase (EC 3.1.-.-) (Post-GPI attachment to proteins factor 1) (hPGAP1)	PGAP1 UNQ3024/PRO9822		FALSE	FALSE	FALSE	FALSE	FALSE	FALSE	FALSE
Q9H3S5	GPI mannosyltransferase 1 (EC 2.4.1.-) (GPI mannosyltransferase I) (GPI-MT-I) (Phosphatidylinositol-glycan biosynthesis class M protein) (PIG-M)	PIGM		TRUE	FALSE	FALSE	FALSE	FALSE	FALSE	FALSE
Q9NUD9	GPI mannosyltransferase 2 (EC 2.4.1.-) (GPI mannosyltransferase II) (GPI-MT-II) (Phosphatidylinositol-glycan biosynthesis class V protein) (PIG-V)	PIGV		FALSE	FALSE	FALSE	FALSE	FALSE	FALSE	FALSE
Q92521	GPI mannosyltransferase 3 (EC 2.4.1.-) (GPI mannosyltransferase III) (GPI-MT-III) (Phosphatidylinositol-glycan biosynthesis class B protein) (PIG-B)	PIGB		TRUE	FALSE	FALSE	FALSE	FALSE	FALSE	FALSE
Q86VD9	GPI mannosyltransferase 4 (EC 2.4.1.-) (GPI mannosyltransferase IV) (GPI-MT-IV) (Phosphatidylinositol-glycan biosynthesis class Z protein) (PIG-Z) (SMP3 homolog) (hSMP3)	PIGZ SMP3		FALSE	FALSE	FALSE	FALSE	FALSE	FALSE	FALSE
Q96S52	GPI transamidase component PIG-S (Phosphatidylinositol-glycan biosynthesis class S protein)	PIGS UNQ1873/PRO4316		TRUE	TRUE	TRUE	TRUE	TRUE	TRUE	FALSE
Q969N2	GPI transamidase component PIG-T (Phosphatidylinositol-glycan biosynthesis class T protein)	PIGT CGI-06 PSEC0163 UNQ716/PRO1379		TRUE	TRUE	TRUE	TRUE	TRUE	TRUE	FALSE
Q92643	GPI-anchor transamidase (GPI transamidase) (EC 3.-.-.-) (GPI8 homolog) (hGPI8) (Phosphatidylinositol-glycan biosynthesis class K protein) (PIG-K)	PIGK GPI8		TRUE	TRUE	TRUE	TRUE	TRUE	TRUE	FALSE
P52961	GPI-linked NAD(P)(+)--arginine ADP-ribosyltransferase 1 (EC 2.4.2.31) (ADP-ribosyltransferase C2 and C3 toxin-like 1) (ARTC1) (Mono(ADP-ribosyl)transferase 1) (CD antigen CD296)	ART1		FALSE	FALSE	FALSE	FALSE	FALSE	FALSE	FALSE
Q9HCN4	GPN-loop GTPase 1 (EC 3.6.5.-) (MBD2-interacting protein) (MBDin) (RNAPII-associated protein 4) (XPA-binding protein 1)	GPN1 MBDIN RPAP4 XAB1 HUSSY-23		TRUE	TRUE	TRUE	FALSE	TRUE	TRUE	FALSE
Q9H9Y4	GPN-loop GTPase 2 (ATP-binding domain 1 family member B)	GPN2 ATPBD1B UNQ5828/PRO19647		FALSE	FALSE	FALSE	FALSE	FALSE	FALSE	FALSE
Q9UHW5	GPN-loop GTPase 3 (ATP-binding domain 1 family member C)	GPN3 ATPBD1C AD-009 UNQ1876/PRO4319		TRUE	FALSE	FALSE	FALSE	TRUE	TRUE	TRUE
Q9NZI5	Grainyhead-like protein 1 homolog (Mammalian grainyhead) (NH32) (Transcription factor CP2-like 2) (Transcription factor LBP-32)	GRHL1 LBP32 MGR TFCP2L2		FALSE	FALSE	FALSE	FALSE	FALSE	TRUE	FALSE
Q6ISB3	Grainyhead-like protein 2 homolog (Brother of mammalian grainyhead) (Transcription factor CP2-like 3)	GRHL2 BOM TFCP2L3		FALSE	FALSE	FALSE	FALSE	FALSE	FALSE	FALSE
Q8TE85	Grainyhead-like protein 3 homolog (Sister of mammalian grainyhead) (Transcription factor CP2-like 4)	GRHL3 SOM TFCP2L4		FALSE	FALSE	FALSE	FALSE	FALSE	FALSE	FALSE
Q8IUY3	GRAM domain-containing protein 2A	GRAMD2A GRAMD2		FALSE	FALSE	FALSE	FALSE	FALSE	FALSE	FALSE
Q96HH9	GRAM domain-containing protein 2B (HCV NS3-transactivated protein 2)	GRAMD2B GRAMD3 NS3TP2		TRUE	TRUE	FALSE	FALSE	TRUE	TRUE	FALSE
Q6IC98	GRAM domain-containing protein 4 (Death-inducing protein)	GRAMD4 DIP KIAA0767		TRUE	FALSE	FALSE	FALSE	FALSE	FALSE	FALSE
P28676	Grancalcin	GCA GCL		TRUE	FALSE	FALSE	TRUE	FALSE	TRUE	FALSE
O15063	Granule associated Rac and RHOG effector protein 1 (GARRE1)	GARRE1 KIAA0355		TRUE	FALSE	FALSE	FALSE	FALSE	TRUE	FALSE
P09919	Granulocyte colony-stimulating factor (G-CSF) (Pluripoietin) (Filgrastim) (Lenograstim)	CSF3 C17orf33 GCSF		FALSE	FALSE	FALSE	FALSE	FALSE	FALSE	FALSE
Q99062	Granulocyte colony-stimulating factor receptor (G-CSF receptor) (G-CSF-R) (CD antigen CD114)	CSF3R GCSFR		FALSE	FALSE	FALSE	FALSE	FALSE	FALSE	FALSE
P04141	Granulocyte-macrophage colony-stimulating factor (GM-CSF) (Colony-stimulating factor) (CSF) (Molgramostin) (Sargramostim)	CSF2 GMCSF		FALSE	FALSE	FALSE	FALSE	FALSE	FALSE	FALSE
P15509	Granulocyte-macrophage colony-stimulating factor receptor subunit alpha (GM-CSF-R-alpha) (GMCSFR-alpha) (GMR-alpha) (CDw116) (CD antigen CD116)	CSF2RA CSF2R CSF2RY		FALSE	FALSE	FALSE	FALSE	TRUE	FALSE	FALSE
P22749	Granulysin (Lymphokine LAG-2) (Protein NKG5) (T-cell activation protein 519)	GNLY LAG2 NKG5 TLA519		FALSE	FALSE	FALSE	FALSE	FALSE	FALSE	FALSE
P12544	Granzyme A (EC 3.4.21.78) (CTL tryptase) (Cytotoxic T-lymphocyte proteinase 1) (Fragmentin-1) (Granzyme-1) (Hanukkah factor) (H factor) (HF)	GZMA CTLA3 HFSP		FALSE	FALSE	FALSE	FALSE	FALSE	FALSE	FALSE
P10144	Granzyme B (EC 3.4.21.79) (C11) (CTLA-1) (Cathepsin G-like 1) (CTSGL1) (Cytotoxic T-lymphocyte proteinase 2) (Lymphocyte protease) (Fragmentin-2) (Granzyme-2) (Human lymphocyte protein) (HLP) (SECT) (T-cell serine protease 1-3E)	GZMB CGL1 CSPB CTLA1 GRB		TRUE	FALSE	FALSE	FALSE	FALSE	FALSE	FALSE
P20718	Granzyme H (EC 3.4.21.-) (CCP-X) (Cathepsin G-like 2) (CTSGL2) (Cytotoxic T-lymphocyte proteinase) (Cytotoxic serine protease C) (CSP-C)	GZMH CGL2 CTSGL2		FALSE	FALSE	FALSE	FALSE	FALSE	FALSE	FALSE
P49863	Granzyme K (EC 3.4.21.-) (Fragmentin-3) (Granzyme-3) (NK-tryptase-2) (NK-Tryp-2)	GZMK TRYP2		FALSE	FALSE	FALSE	FALSE	FALSE	FALSE	FALSE
P51124	Granzyme M (EC 3.4.21.-) (Met-1 serine protease) (Hu-Met-1) (Met-ase) (Natural killer cell granular protease)	GZMM MET1		FALSE	FALSE	FALSE	FALSE	FALSE	FALSE	FALSE
P16260	Graves disease carrier protein (GDC) (Graves disease autoantigen) (GDA) (Mitochondrial solute carrier protein homolog) (Solute carrier family 25 member 16)	SLC25A16 GDA		TRUE	FALSE	FALSE	FALSE	FALSE	FALSE	FALSE
O75420	GRB10-interacting GYF protein 1 (PERQ amino acid-rich with GYF domain-containing protein 1)	GIGYF1 CDS2 PERQ1 PP3360		TRUE	TRUE	FALSE	TRUE	TRUE	TRUE	FALSE
Q6Y7W6	GRB10-interacting GYF protein 2 (PERQ amino acid-rich with GYF domain-containing protein 2) (Trinucleotide repeat-containing gene 15 protein)	GIGYF2 KIAA0642 PERQ2 TNRC15		TRUE	TRUE	TRUE	TRUE	TRUE	TRUE	FALSE
Q9H706	GRB2-associated and regulator of MAPK protein 1 (GRB2-associated and regulator of MAPK1)	GAREM1 C18orf11 FAM59A GAREM		TRUE	FALSE	FALSE	FALSE	FALSE	FALSE	FALSE
Q75VX8	GRB2-associated and regulator of MAPK protein 2 (GRB2-associated and regulator of MAPK1-like)	GAREM2 FAM59B GAREML KIAA2038 HRIHFB2063		FALSE	FALSE	FALSE	FALSE	FALSE	FALSE	FALSE
Q13480	GRB2-associated-binding protein 1 (GRB2-associated binder 1) (Growth factor receptor bound protein 2-associated protein 1)	GAB1		TRUE	FALSE	FALSE	FALSE	FALSE	TRUE	FALSE
Q9UQC2	GRB2-associated-binding protein 2 (GRB2-associated binder 2) (Growth factor receptor bound protein 2-associated protein 2) (pp100)	GAB2 KIAA0571		FALSE	FALSE	FALSE	FALSE	FALSE	TRUE	FALSE
Q8WWW8	GRB2-associated-binding protein 3 (GRB2-associated binder 3) (Growth factor receptor bound protein 2-associated protein 3)	GAB3		FALSE	FALSE	FALSE	FALSE	FALSE	FALSE	FALSE
Q2WGN9	GRB2-associated-binding protein 4 (GRB2-associated binder 2-like) (GAB2-like) (GRB2-associated binder 4) (GRB2-associated-binding protein 2-like) (Growth factor receptor bound protein 2-associated protein 4)	GAB4		FALSE	FALSE	FALSE	FALSE	FALSE	FALSE	FALSE
Q13588	GRB2-related adapter protein	GRAP		FALSE	FALSE	FALSE	FALSE	FALSE	FALSE	FALSE
O75791	GRB2-related adapter protein 2 (Adapter protein GRID) (GRB-2-like protein) (GRB2L) (GRBLG) (GRBX) (Grf40 adapter protein) (Grf-40) (Growth factor receptor-binding protein) (Hematopoietic cell-associated adapter protein GrpL) (P38) (Protein GADS) (SH3-SH2-SH3 adapter Mona)	GRAP2 GADS GRB2L GRID		FALSE	FALSE	FALSE	FALSE	FALSE	FALSE	FALSE
Q8TC17	GRB2-related adapter protein-like	GRAPL		FALSE	FALSE	FALSE	FALSE	FALSE	FALSE	FALSE
Q9C091	GREB1-like protein (Growth regulation by estrogen in breast cancer 1-like protein)	GREB1L C18orf6 KIAA1772		FALSE	FALSE	FALSE	FALSE	FALSE	TRUE	FALSE
O60565	Gremlin-1 (Cell proliferation-inducing gene 2 protein) (Cysteine knot superfamily 1, BMP antagonist 1) (DAN domain family member 2) (Down-regulated in Mos-transformed cells protein) (Increased in high glucose protein 2) (IHG-2)	GREM1 CKTSF1B1 DAND2 DRM PIG2		TRUE	FALSE	FALSE	FALSE	FALSE	FALSE	FALSE
Q9H772	Gremlin-2 (Cysteine knot superfamily 1, BMP antagonist 2) (DAN domain family member 3) (Protein related to DAN and cerberus)	GREM2 CKTSF1B2 DAND3 PRDC		FALSE	FALSE	FALSE	FALSE	FALSE	FALSE	FALSE
A4D1Z8	Grifin (Galectin-related inter-fiber protein)	GRIFIN		FALSE	FALSE	FALSE	FALSE	FALSE	FALSE	FALSE
Q96CN9	GRIP and coiled-coil domain-containing protein 1 (Golgi coiled-coil protein 1)	GCC1		TRUE	TRUE	TRUE	TRUE	TRUE	TRUE	FALSE
Q8IWJ2	GRIP and coiled-coil domain-containing protein 2 (185 kDa Golgi coiled-coil protein) (GCC185) (CLL-associated antigen KW-11) (CTCL tumor antigen se1-1) (Ran-binding protein 2-like 4) (RanBP2L4) (Renal carcinoma antigen NY-REN-53)	GCC2 KIAA0336 RANBP2L4		TRUE	TRUE	TRUE	TRUE	TRUE	TRUE	FALSE
Q4V328	GRIP1-associated protein 1 (GRASP-1) [Cleaved into: GRASP-1 C-terminal chain (30kDa C-terminus form)]	GRIPAP1 KIAA1167		TRUE	TRUE	TRUE	TRUE	TRUE	TRUE	FALSE
O15496	Group 10 secretory phospholipase A2 (EC 3.1.1.4) (Group X secretory phospholipase A2) (GX sPLA2) (sPLA2-X) (Phosphatidylcholine 2-acylhydrolase 10)	PLA2G10		FALSE	FALSE	FALSE	FALSE	FALSE	FALSE	FALSE
Q9NZ20	Group 3 secretory phospholipase A2 (EC 3.1.1.4) (Group III secretory phospholipase A2) (GIII sPLA2) (sPLA2-III) (Phosphatidylcholine 2-acylhydrolase 3)	PLA2G3		FALSE	FALSE	FALSE	FALSE	FALSE	FALSE	FALSE
Q9UNK4	Group IID secretory phospholipase A2 (GIID sPLA2) (sPLA2-IID) (EC 3.1.1.4) (PLA2IID) (Phosphatidylcholine 2-acylhydrolase 2D) (Secretory-type PLA, stroma-associated homolog)	PLA2G2D SPLASH		FALSE	FALSE	FALSE	FALSE	FALSE	FALSE	FALSE
Q9NZK7	Group IIE secretory phospholipase A2 (GIIE sPLA2) (sPLA2-IIE) (EC 3.1.1.4) (Phosphatidylcholine 2-acylhydrolase 2E)	PLA2G2E		FALSE	FALSE	FALSE	FALSE	FALSE	FALSE	FALSE
Q9BZM2	Group IIF secretory phospholipase A2 (GIIF sPLA2) (sPLA2-IIF) (EC 3.1.1.4) (Phosphatidylcholine 2-acylhydrolase 2F)	PLA2G2F		FALSE	FALSE	FALSE	FALSE	FALSE	FALSE	FALSE
Q9BZM1	Group XIIA secretory phospholipase A2 (GXII sPLA2) (sPLA2-XII) (EC 3.1.1.4) (Phosphatidylcholine 2-acylhydrolase 12A)	PLA2G12A PLA2G12 FKSG38 UNQ2519/PRO6012		TRUE	FALSE	FALSE	FALSE	FALSE	FALSE	FALSE
Q9BX93	Group XIIB secretory phospholipase A2-like protein (Group XIII secretory phospholipase A2-like protein) (GXIII sPLA2-like) (sPLA2-GXIIB) (GXIIB)	PLA2G12B PLA2G13 FKSG71		FALSE	FALSE	FALSE	FALSE	FALSE	FALSE	FALSE
P24522	Growth arrest and DNA damage-inducible protein GADD45 alpha (DNA damage-inducible transcript 1 protein) (DDIT-1)	GADD45A DDIT1 GADD45		FALSE	FALSE	FALSE	FALSE	FALSE	FALSE	FALSE
O75293	Growth arrest and DNA damage-inducible protein GADD45 beta (Myeloid differentiation primary response protein MyD118) (Negative growth regulatory protein MyD118)	GADD45B MYD118		FALSE	FALSE	FALSE	FALSE	FALSE	FALSE	FALSE
O95257	Growth arrest and DNA damage-inducible protein GADD45 gamma (Cytokine-responsive protein CR6) (DNA damage-inducible transcript 2 protein) (DDIT-2)	GADD45G CR6 DDIT2		FALSE	FALSE	FALSE	FALSE	FALSE	FALSE	FALSE
Q8TAE8	Growth arrest and DNA damage-inducible proteins-interacting protein 1 (39S ribosomal protein L59, mitochondrial) (MRP-L59) (CKII beta-associating protein) (CR6-interacting factor 1) (CRIF1) (Mitochondrial large ribosomal subunit protein mL64) (Papillomavirus L2-interacting nuclear protein 1) (PLINP) (PLINP-1) (p53-responsive gene 6 protein)	GADD45GIP1 MRPL59 PLINP1 PRG6		TRUE	TRUE	TRUE	TRUE	FALSE	TRUE	FALSE
P54826	Growth arrest-specific protein 1 (GAS-1)	GAS1		FALSE	FALSE	FALSE	FALSE	FALSE	FALSE	FALSE
O43903	Growth arrest-specific protein 2 (GAS-2)	GAS2		FALSE	FALSE	FALSE	FALSE	FALSE	FALSE	TRUE
Q14393	Growth arrest-specific protein 6 (GAS-6) (AXL receptor tyrosine kinase ligand)	GAS6 AXLLG		TRUE	FALSE	FALSE	FALSE	FALSE	FALSE	FALSE
O60861	Growth arrest-specific protein 7 (GAS-7)	GAS7 KIAA0394		FALSE	FALSE	FALSE	FALSE	FALSE	FALSE	FALSE
Q13322	Growth factor receptor-bound protein 10 (GRB10 adapter protein) (Insulin receptor-binding protein Grb-IR)	GRB10 GRBIR KIAA0207		TRUE	TRUE	FALSE	TRUE	FALSE	TRUE	FALSE
Q14449	Growth factor receptor-bound protein 14 (GRB14 adapter protein)	GRB14		TRUE	FALSE	FALSE	FALSE	FALSE	FALSE	FALSE
P62993	Growth factor receptor-bound protein 2 (Adapter protein GRB2) (Protein Ash) (SH2/SH3 adapter GRB2)	GRB2 ASH		TRUE	TRUE	TRUE	TRUE	TRUE	TRUE	FALSE
Q14451	Growth factor receptor-bound protein 7 (B47) (Epidermal growth factor receptor GRB-7) (GRB7 adapter protein)	GRB7		FALSE	FALSE	FALSE	FALSE	FALSE	TRUE	FALSE
P10912	Growth hormone receptor (GH receptor) (Somatotropin receptor) [Cleaved into: Growth hormone-binding protein (GH-binding protein) (GHBP) (Serum-binding protein)]	GHR		FALSE	FALSE	FALSE	FALSE	FALSE	FALSE	FALSE
Q92847	Growth hormone secretagogue receptor type 1 (GHS-R) (GH-releasing peptide receptor) (GHRP) (Ghrelin receptor)	GHSR		FALSE	FALSE	FALSE	FALSE	FALSE	FALSE	FALSE
P01242	Growth hormone variant (GH-V) (Growth hormone 2) (Placenta-specific growth hormone)	GH2		FALSE	FALSE	FALSE	FALSE	FALSE	FALSE	FALSE
Q9H3K2	Growth hormone-inducible transmembrane protein (Dermal papilla-derived protein 2) (Mitochondrial morphology and cristae structure 1) (MICS1) (Transmembrane BAX inhibitor motif-containing protein 5)	GHITM DERP2 MICS1 TMBIM5 My021 UNQ244/PRO281		TRUE	FALSE	TRUE	TRUE	TRUE	TRUE	FALSE
Q5TC63	Growth hormone-regulated TBC protein 1 (TBC1 domain family member 6)	GRTP1 TBC1D6		FALSE	TRUE	FALSE	FALSE	FALSE	FALSE	FALSE
Q02643	Growth hormone-releasing hormone receptor (GHRH receptor) (Growth hormone-releasing factor receptor) (GRF receptor) (GRFR)	GHRHR		FALSE	FALSE	FALSE	FALSE	FALSE	FALSE	FALSE
P09341	Growth-regulated alpha protein (C-X-C motif chemokine 1) (GRO-alpha(1-73)) (Melanoma growth stimulatory activity) (MGSA) (Neutrophil-activating protein 3) (NAP-3) [Cleaved into: GRO-alpha(4-73); GRO-alpha(5-73); GRO-alpha(6-73)]	CXCL1 GRO GRO1 GROA MGSA SCYB1		FALSE	FALSE	FALSE	FALSE	FALSE	FALSE	FALSE
P55107	Growth/differentiation factor 10 (GDF-10) (Bone morphogenetic protein 3B) (BMP-3B) (Bone-inducing protein) (BIP)	GDF10 BMP3B		FALSE	FALSE	FALSE	FALSE	FALSE	FALSE	FALSE
O95390	Growth/differentiation factor 11 (GDF-11) (Bone morphogenetic protein 11) (BMP-11)	GDF11 BMP11		FALSE	FALSE	FALSE	FALSE	FALSE	FALSE	TRUE
Q99988	Growth/differentiation factor 15 (GDF-15) (Macrophage inhibitory cytokine 1) (MIC-1) (NSAID-activated gene 1 protein) (NAG-1) (NSAID-regulated gene 1 protein) (NRG-1) (Placental TGF-beta) (Placental bone morphogenetic protein) (Prostate differentiation factor)	GDF15 MIC1 PDF PLAB PTGFB		FALSE	FALSE	FALSE	FALSE	TRUE	FALSE	FALSE
Q9UK05	Growth/differentiation factor 2 (GDF-2) (Bone morphogenetic protein 9) (BMP-9)	GDF2 BMP9		FALSE	FALSE	FALSE	FALSE	FALSE	FALSE	FALSE
Q9NR23	Growth/differentiation factor 3 (GDF-3)	GDF3 UNQ222/PRO248		FALSE	FALSE	FALSE	FALSE	FALSE	FALSE	FALSE
P43026	Growth/differentiation factor 5 (GDF-5) (Bone morphogenetic protein 14) (BMP-14) (Cartilage-derived morphogenetic protein 1) (CDMP-1) (Lipopolysaccharide-associated protein 4) (LAP-4) (LPS-associated protein 4) (Radotermin)	GDF5 BMP14 CDMP1		FALSE	FALSE	FALSE	FALSE	FALSE	FALSE	FALSE
Q6KF10	Growth/differentiation factor 6 (GDF-6) (Bone morphogenetic protein 13) (BMP-13) (Growth/differentiation factor 16)	GDF6 BMP13 GDF16		TRUE	FALSE	FALSE	FALSE	FALSE	FALSE	FALSE
Q7Z4P5	Growth/differentiation factor 7 (GDF-7)	GDF7		FALSE	FALSE	FALSE	FALSE	FALSE	FALSE	FALSE
O14793	Growth/differentiation factor 8 (GDF-8) (Myostatin)	MSTN GDF8		FALSE	FALSE	FALSE	FALSE	FALSE	FALSE	FALSE
O60383	Growth/differentiation factor 9 (GDF-9)	GDF9		FALSE	FALSE	FALSE	FALSE	FALSE	FALSE	FALSE
Q9HAV7	GrpE protein homolog 1, mitochondrial (HMGE) (Mt-GrpE#1)	GRPEL1 GREPEL1		TRUE	TRUE	TRUE	TRUE	TRUE	TRUE	FALSE
Q8TAA5	GrpE protein homolog 2, mitochondrial (Mt-GrpE#2)	GRPEL2		FALSE	TRUE	FALSE	FALSE	TRUE	TRUE	FALSE
Q9H4S2	GS homeobox 1 (Homeobox protein GSH-1)	GSX1 GSH1		FALSE	FALSE	FALSE	FALSE	FALSE	FALSE	FALSE
Q9BZM3	GS homeobox 2 (Genetic-screened homeobox 2) (Homeobox protein GSH-2)	GSX2 GSH2		FALSE	FALSE	FALSE	FALSE	FALSE	FALSE	FALSE
O75474	GSK-3-binding protein FRAT2 (Frequently rearranged in advanced T-cell lymphomas 2) (FRAT-2)	FRAT2		FALSE	FALSE	FALSE	FALSE	FALSE	FALSE	TRUE
Q9P0R6	GSK3B-interacting protein (GSKIP) (GSK3beta interaction protein)	GSKIP C14orf129 HSPC210		TRUE	FALSE	FALSE	TRUE	FALSE	TRUE	TRUE
P30793	GTP cyclohydrolase 1 (EC 3.5.4.16) (GTP cyclohydrolase I) (GTP-CH-I)	GCH1 DYT5 GCH		FALSE	FALSE	FALSE	FALSE	FALSE	FALSE	TRUE
P30047	GTP cyclohydrolase 1 feedback regulatory protein (GFRP) (GTP cyclohydrolase I feedback regulatory protein) (p35)	GCHFR GFRP		FALSE	TRUE	FALSE	FALSE	TRUE	TRUE	FALSE
P62826	GTP-binding nuclear protein Ran (Androgen receptor-associated protein 24) (GTPase Ran) (Ras-like protein TC4) (Ras-related nuclear protein)	RAN ARA24 OK/SW-cl.81		TRUE	TRUE	TRUE	FALSE	TRUE	TRUE	TRUE
O00178	GTP-binding protein 1 (G-protein 1) (GP-1) (GP1)	GTPBP1		TRUE	TRUE	TRUE	TRUE	TRUE	TRUE	FALSE
A4D1E9	GTP-binding protein 10 (Protein obg homolog 2) (ObgH2)	GTPBP10 OBGH2 UG0751c10		TRUE	TRUE	TRUE	TRUE	TRUE	TRUE	FALSE
Q9BX10	GTP-binding protein 2	GTPBP2		TRUE	FALSE	FALSE	FALSE	TRUE	TRUE	FALSE
Q9BZE4	GTP-binding protein 4 (Chronic renal failure gene protein) (GTP-binding protein NGB) (Nucleolar GTP-binding protein 1)	GTPBP4 CRFG NOG1		TRUE	TRUE	TRUE	TRUE	TRUE	TRUE	TRUE
Q8N3Z3	GTP-binding protein 8	GTPBP8		TRUE	FALSE	FALSE	FALSE	TRUE	TRUE	TRUE
O95057	GTP-binding protein Di-Ras1 (Distinct subgroup of the Ras family member 1) (Ras-related inhibitor of cell growth) (Rig) (Small GTP-binding tumor suppressor 1)	DIRAS1 GBTS1 RIG		TRUE	FALSE	FALSE	FALSE	FALSE	FALSE	FALSE
Q96HU8	GTP-binding protein Di-Ras2 (Distinct subgroup of the Ras family member 2)	DIRAS2		FALSE	FALSE	FALSE	FALSE	FALSE	FALSE	FALSE
O95661	GTP-binding protein Di-Ras3 (Distinct subgroup of the Ras family member 3) (Rho-related GTP-binding protein RhoI)	DIRAS3 ARHI NOEY2 RHOI		FALSE	FALSE	FALSE	FALSE	FALSE	FALSE	FALSE
P55040	GTP-binding protein GEM (GTP-binding mitogen-induced T-cell protein) (RAS-like protein KIR)	GEM KIR		FALSE	FALSE	FALSE	TRUE	FALSE	FALSE	FALSE
P55042	GTP-binding protein RAD (RAD1) (Ras associated with diabetes)	RRAD RAD		FALSE	FALSE	FALSE	FALSE	FALSE	FALSE	FALSE
O75628	GTP-binding protein REM 1 (GTPase-regulating endothelial cell sprouting) (Rad and Gem-like GTP-binding protein 1)	REM1 GES REM		FALSE	FALSE	FALSE	FALSE	FALSE	FALSE	FALSE
Q8IYK8	GTP-binding protein REM 2 (Rad and Gem-like GTP-binding protein 2)	REM2		FALSE	FALSE	FALSE	FALSE	FALSE	FALSE	FALSE
Q15382	GTP-binding protein Rheb (Ras homolog enriched in brain)	RHEB RHEB2		TRUE	TRUE	TRUE	TRUE	TRUE	TRUE	FALSE
Q96D21	GTP-binding protein Rhes (Ras homolog enriched in striatum) (Tumor endothelial marker 2)	RASD2 TEM2		FALSE	FALSE	FALSE	FALSE	FALSE	FALSE	FALSE
Q92963	GTP-binding protein Rit1 (EC 3.6.5.2) (Ras-like protein expressed in many tissues) (Ras-like without CAAX protein 1)	RIT1 RIBB RIT ROC1		TRUE	FALSE	FALSE	FALSE	FALSE	FALSE	FALSE
Q99578	GTP-binding protein Rit2 (EC 3.6.5.2) (Ras-like protein expressed in neurons) (Ras-like without CAAX protein 2)	RIT2 RIN ROC2		FALSE	FALSE	FALSE	FALSE	FALSE	FALSE	FALSE
Q9NR31	GTP-binding protein SAR1a (COPII-associated small GTPase)	SAR1A SAR1 SARA SARA1		TRUE	TRUE	FALSE	TRUE	TRUE	TRUE	FALSE
Q9Y6B6	GTP-binding protein SAR1b (GTP-binding protein B) (GTBPB)	SAR1B SARA2 SARB		TRUE	TRUE	FALSE	TRUE	TRUE	TRUE	FALSE
Q9UIJ7	GTP:AMP phosphotransferase AK3, mitochondrial (EC 2.7.4.10) (Adenylate kinase 3) (AK 3) (Adenylate kinase 3 alpha-like 1)	AK3 AK3L1 AK6 AKL3L		TRUE	TRUE	TRUE	TRUE	FALSE	TRUE	FALSE
O75616	GTPase Era, mitochondrial (H-ERA) (hERA) (Conserved ERA-like GTPase) (CEGA) (ERA-W) (ERA-like protein 1)	ERAL1 HERA		TRUE	TRUE	TRUE	TRUE	TRUE	TRUE	FALSE
Q7Z444	GTPase ERas (E-Ras) (EC 3.6.5.2) (Embryonic stem cell-expressed Ras)	ERAS HRAS2 HRASP		FALSE	FALSE	FALSE	FALSE	FALSE	FALSE	FALSE
P01112	GTPase HRas (EC 3.6.5.2) (H-Ras-1) (Ha-Ras) (Transforming protein p21) (c-H-ras) (p21ras) [Cleaved into: GTPase HRas, N-terminally processed]	HRAS HRAS1		TRUE	TRUE	TRUE	FALSE	TRUE	TRUE	FALSE
Q8WWP7	GTPase IMAP family member 1 (Immunity-associated protein 1) (hIMAP1)	GIMAP1 IMAP1		FALSE	FALSE	FALSE	FALSE	FALSE	FALSE	FALSE
Q9UG22	GTPase IMAP family member 2 (Immunity-associated protein 2) (hIMAP2)	GIMAP2 IMAP2		FALSE	FALSE	FALSE	FALSE	FALSE	FALSE	FALSE
Q9NUV9	GTPase IMAP family member 4 (Immunity-associated nucleotide 1 protein) (IAN-1) (hIAN1) (Immunity-associated protein 4)	GIMAP4 IAN1 IMAP4 MSTP062		FALSE	FALSE	FALSE	FALSE	FALSE	FALSE	FALSE
Q96F15	GTPase IMAP family member 5 (Immune-associated nucleotide-binding protein 5) (Immunity-associated nucleotide 4-like 1 protein) (Immunity-associated nucleotide 5 protein) (IAN-5) (hIAN5) (Immunity-associated protein 3)	GIMAP5 IAN4L1 IAN5 IMAP3		FALSE	FALSE	FALSE	FALSE	FALSE	FALSE	FALSE
Q6P9H5	GTPase IMAP family member 6 (Immunity-associated nucleotide 2 protein) (IAN-2) (hIAN2) (Immunity-associated nucleotide 6 protein) (IAN-6) (hIAN6)	GIMAP6 IAN2 IAN6		FALSE	FALSE	FALSE	FALSE	FALSE	FALSE	FALSE
Q8NHV1	GTPase IMAP family member 7 (Immunity-associated nucleotide 7 protein) (IAN-7)	GIMAP7 IAN7		FALSE	FALSE	FALSE	FALSE	FALSE	FALSE	FALSE
Q8ND71	GTPase IMAP family member 8 (Immune-associated nucleotide-binding protein 9) (IAN-9) (Protein IanT)	GIMAP8 IAN9 IANT		FALSE	FALSE	FALSE	FALSE	FALSE	FALSE	FALSE
P0DJR0	GTPase IMAP family member GIMD1 (GIMAP family P-loop NTPase domain-containing protein 1)	GIMD1		FALSE	FALSE	FALSE	FALSE	FALSE	FALSE	FALSE
P01116	GTPase KRas (EC 3.6.5.2) (K-Ras 2) (Ki-Ras) (c-K-ras) (c-Ki-ras) [Cleaved into: GTPase KRas, N-terminally processed]	KRAS KRAS2 RASK2		TRUE	TRUE	TRUE	TRUE	TRUE	TRUE	FALSE
P01111	GTPase NRas (EC 3.6.5.2) (Transforming protein N-Ras)	NRAS HRAS1		TRUE	TRUE	TRUE	TRUE	TRUE	FALSE	FALSE
Q8TAI7	GTPase RhebL1 (Ras homolog enriched in brain like-1 c) (RhebL1c) (Ras homolog enriched in brain-like protein 1) (Rheb-like protein 1) (Rheb2)	RHEBL1		FALSE	FALSE	FALSE	FALSE	FALSE	FALSE	FALSE
Q14C86	GTPase-activating protein and VPS9 domain-containing protein 1 (GAPex-5) (Rab5-activating protein 6)	GAPVD1 GAPEX5 KIAA1521 RAP6		TRUE	FALSE	TRUE	FALSE	TRUE	TRUE	FALSE
Q5VVW2	GTPase-activating Rap/Ran-GAP domain-like protein 3	GARNL3		FALSE	FALSE	FALSE	FALSE	FALSE	FALSE	FALSE
Q14353	Guanidinoacetate N-methyltransferase (EC 2.1.1.2)	GAMT		TRUE	TRUE	FALSE	TRUE	TRUE	TRUE	FALSE
Q9Y2T3	Guanine deaminase (Guanase) (Guanine aminase) (EC 3.5.4.3) (Guanine aminohydrolase) (GAH) (p51-nedasin)	GDA KIAA1258		FALSE	TRUE	FALSE	FALSE	TRUE	TRUE	TRUE
Q96LT7	Guanine nucleotide exchange factor C9orf72	C9orf72 DENND9 DENNL72		FALSE	FALSE	FALSE	FALSE	FALSE	TRUE	FALSE
O15068	Guanine nucleotide exchange factor DBS (DBL's big sister) (MCF2-transforming sequence-like protein)	MCF2L KIAA0362 OST		FALSE	FALSE	FALSE	FALSE	FALSE	FALSE	FALSE
Q8TBN0	Guanine nucleotide exchange factor for Rab-3A (Rab-3A-interacting-like protein 1) (Rab3A-interacting-like protein 1) (Rabin3-like 1)	RAB3IL1		FALSE	TRUE	FALSE	FALSE	TRUE	TRUE	FALSE
P47224	Guanine nucleotide exchange factor MSS4 (Rab-interacting factor)	RABIF MSS4 RASGRF3		TRUE	TRUE	FALSE	TRUE	TRUE	TRUE	FALSE
Q4ADV7	Guanine nucleotide exchange factor subunit RIC1 (Connexin-43-interacting protein of 150 kDa) (Protein RIC1 homolog) (RAB6A-GEF complex partner protein 1)	RIC1 CIP150 KIAA1432		TRUE	FALSE	FALSE	TRUE	FALSE	FALSE	FALSE
P52735	Guanine nucleotide exchange factor VAV2 (VAV-2)	VAV2		TRUE	FALSE	FALSE	FALSE	TRUE	TRUE	FALSE
Q9UKW4	Guanine nucleotide exchange factor VAV3 (VAV-3)	VAV3		FALSE	FALSE	FALSE	FALSE	FALSE	TRUE	FALSE
Q8TEV9	Guanine nucleotide exchange protein SMCR8 (Smith-Magenis syndrome chromosomal region candidate gene 8 protein)	SMCR8		FALSE	FALSE	FALSE	FALSE	FALSE	TRUE	FALSE
P63096	Guanine nucleotide-binding protein G(i) subunit alpha-1 (Adenylate cyclase-inhibiting G alpha protein)	GNAI1		TRUE	TRUE	TRUE	TRUE	TRUE	TRUE	FALSE
P04899	Guanine nucleotide-binding protein G(i) subunit alpha-2 (Adenylate cyclase-inhibiting G alpha protein)	GNAI2 GNAI2B		TRUE	FALSE	TRUE	FALSE	TRUE	TRUE	FALSE
P08754	Guanine nucleotide-binding protein G(i) subunit alpha-3 (G(i) alpha-3)	GNAI3		TRUE	TRUE	TRUE	TRUE	TRUE	TRUE	FALSE
P50151	Guanine nucleotide-binding protein G(I)/G(S)/G(O) subunit gamma-10	GNG10 GNGT10		TRUE	FALSE	FALSE	TRUE	FALSE	FALSE	FALSE
P61952	Guanine nucleotide-binding protein G(I)/G(S)/G(O) subunit gamma-11	GNG11 GNGT11		TRUE	FALSE	FALSE	TRUE	FALSE	FALSE	FALSE
Q9UBI6	Guanine nucleotide-binding protein G(I)/G(S)/G(O) subunit gamma-12	GNG12		TRUE	TRUE	FALSE	TRUE	FALSE	TRUE	FALSE
Q9P2W3	Guanine nucleotide-binding protein G(I)/G(S)/G(O) subunit gamma-13	GNG13		FALSE	FALSE	FALSE	FALSE	FALSE	FALSE	FALSE
P59768	Guanine nucleotide-binding protein G(I)/G(S)/G(O) subunit gamma-2 (G gamma-I)	GNG2		TRUE	FALSE	FALSE	FALSE	FALSE	FALSE	FALSE
P63215	Guanine nucleotide-binding protein G(I)/G(S)/G(O) subunit gamma-3	GNG3 GNGT3		FALSE	FALSE	FALSE	FALSE	FALSE	FALSE	FALSE
P50150	Guanine nucleotide-binding protein G(I)/G(S)/G(O) subunit gamma-4	GNG4 GNGT4		FALSE	FALSE	FALSE	FALSE	FALSE	FALSE	FALSE
P63218	Guanine nucleotide-binding protein G(I)/G(S)/G(O) subunit gamma-5	GNG5 GNGT5		TRUE	FALSE	TRUE	TRUE	FALSE	TRUE	FALSE
O60262	Guanine nucleotide-binding protein G(I)/G(S)/G(O) subunit gamma-7	GNG7 GNGT7		TRUE	FALSE	FALSE	FALSE	FALSE	FALSE	FALSE
Q9UK08	Guanine nucleotide-binding protein G(I)/G(S)/G(O) subunit gamma-8 (Gamma-9)	GNG8 GNG9 GNGT9		FALSE	FALSE	FALSE	FALSE	FALSE	FALSE	FALSE
O14610	Guanine nucleotide-binding protein G(I)/G(S)/G(O) subunit gamma-T2 (G gamma-C) (G-gamma-8) (G-gamma-9) (Guanine nucleotide binding protein gamma transducing activity polypeptide 2)	GNGT2 GNG8 GNG9 GNGT8		FALSE	FALSE	FALSE	FALSE	FALSE	FALSE	FALSE
P62873	Guanine nucleotide-binding protein G(I)/G(S)/G(T) subunit beta-1 (Transducin beta chain 1)	GNB1		TRUE	TRUE	TRUE	TRUE	TRUE	FALSE	FALSE
P62879	Guanine nucleotide-binding protein G(I)/G(S)/G(T) subunit beta-2 (G protein subunit beta-2) (Transducin beta chain 2)	GNB2		TRUE	TRUE	TRUE	TRUE	TRUE	TRUE	FALSE
P16520	Guanine nucleotide-binding protein G(I)/G(S)/G(T) subunit beta-3 (Transducin beta chain 3)	GNB3		TRUE	FALSE	TRUE	FALSE	FALSE	FALSE	FALSE
P09471	Guanine nucleotide-binding protein G(o) subunit alpha	GNAO1		FALSE	FALSE	FALSE	FALSE	TRUE	TRUE	FALSE
P38405	Guanine nucleotide-binding protein G(olf) subunit alpha (Adenylate cyclase-stimulating G alpha protein, olfactory type)	GNAL		FALSE	FALSE	TRUE	FALSE	FALSE	FALSE	FALSE
P50148	Guanine nucleotide-binding protein G(q) subunit alpha (Guanine nucleotide-binding protein alpha-q)	GNAQ GAQ		TRUE	TRUE	TRUE	TRUE	TRUE	TRUE	FALSE
P63092	Guanine nucleotide-binding protein G(s) subunit alpha isoforms short (Adenylate cyclase-stimulating G alpha protein)	GNAS GNAS1 GSP		FALSE	FALSE	TRUE	FALSE	FALSE	FALSE	FALSE
Q5JWF2	Guanine nucleotide-binding protein G(s) subunit alpha isoforms XLas (Adenylate cyclase-stimulating G alpha protein) (Extra large alphas protein) (XLalphas)	GNAS GNAS1		TRUE	TRUE	TRUE	TRUE	FALSE	FALSE	FALSE
P11488	Guanine nucleotide-binding protein G(t) subunit alpha-1 (Transducin alpha-1 chain)	GNAT1 GNATR		FALSE	FALSE	FALSE	FALSE	FALSE	FALSE	FALSE
P19087	Guanine nucleotide-binding protein G(t) subunit alpha-2 (Transducin alpha-2 chain)	GNAT2 GNATC		FALSE	FALSE	TRUE	FALSE	FALSE	FALSE	FALSE
A8MTJ3	Guanine nucleotide-binding protein G(t) subunit alpha-3 (Gustducin alpha-3 chain)	GNAT3		FALSE	FALSE	FALSE	FALSE	FALSE	FALSE	FALSE
P63211	Guanine nucleotide-binding protein G(T) subunit gamma-T1 (Transducin gamma chain)	GNGT1		TRUE	FALSE	FALSE	FALSE	FALSE	FALSE	FALSE
P19086	Guanine nucleotide-binding protein G(z) subunit alpha (G(x) alpha chain) (Gz-alpha)	GNAZ		FALSE	FALSE	FALSE	FALSE	FALSE	FALSE	FALSE
P29992	Guanine nucleotide-binding protein subunit alpha-11 (G alpha-11) (G-protein subunit alpha-11) (Guanine nucleotide-binding protein G(y) subunit alpha)	GNA11 GA11		TRUE	TRUE	TRUE	TRUE	TRUE	TRUE	FALSE
Q03113	Guanine nucleotide-binding protein subunit alpha-12 (G alpha-12) (G-protein subunit alpha-12)	GNA12		TRUE	FALSE	FALSE	TRUE	FALSE	TRUE	FALSE
Q14344	Guanine nucleotide-binding protein subunit alpha-13 (G alpha-13) (G-protein subunit alpha-13)	GNA13		TRUE	TRUE	TRUE	TRUE	TRUE	TRUE	FALSE
O95837	Guanine nucleotide-binding protein subunit alpha-14 (G alpha-14) (G-protein subunit alpha-14)	GNA14		FALSE	FALSE	TRUE	FALSE	FALSE	FALSE	FALSE
P30679	Guanine nucleotide-binding protein subunit alpha-15 (G alpha-15) (G-protein subunit alpha-15) (Epididymis tissue protein Li 17E) (Guanine nucleotide-binding protein subunit alpha-16) (G alpha-16) (G-protein subunit alpha-16)	GNA15 GNA16		FALSE	FALSE	FALSE	FALSE	FALSE	FALSE	FALSE
Q9HAV0	Guanine nucleotide-binding protein subunit beta-4 (Transducin beta chain 4)	GNB4		TRUE	TRUE	TRUE	TRUE	TRUE	FALSE	FALSE
O14775	Guanine nucleotide-binding protein subunit beta-5 (Gbeta5) (Transducin beta chain 5)	GNB5		FALSE	FALSE	FALSE	FALSE	FALSE	TRUE	FALSE
Q9BYB4	Guanine nucleotide-binding protein subunit beta-like protein 1 (G protein subunit beta-like protein 1) (DGCRK3) (WD repeat-containing protein 14) (WD40 repeat-containing protein deleted in VCFS) (WDVCF)	GNB1L GY2 KIAA1645 WDR14 FKSG1		TRUE	FALSE	FALSE	TRUE	TRUE	TRUE	FALSE
P36915	Guanine nucleotide-binding protein-like 1 (GTP-binding protein HSR1)	GNL1 HSR1		TRUE	TRUE	TRUE	TRUE	TRUE	TRUE	FALSE
Q9BVP2	Guanine nucleotide-binding protein-like 3 (E2-induced gene 3 protein) (Novel nucleolar protein 47) (NNP47) (Nucleolar GTP-binding protein 3) (Nucleostemin)	GNL3 E2IG3 NS		TRUE	TRUE	TRUE	TRUE	TRUE	TRUE	FALSE
Q9NVN8	Guanine nucleotide-binding protein-like 3-like protein	GNL3L		TRUE	TRUE	TRUE	TRUE	TRUE	TRUE	FALSE
Q8N4P3	Guanosine-3',5'-bis(diphosphate) 3'-pyrophosphohydrolase MESH1 (EC 3.1.7.2) (HD domain-containing protein 3) (Metazoan SpoT homolog 1) (MESH1) (Penta-phosphate guanosine-3'-pyrophosphohydrolase) ((ppGpp)ase)	HDDC3 MESH1		TRUE	TRUE	FALSE	TRUE	FALSE	TRUE	TRUE
Q16661	Guanylate cyclase activator 2B [Cleaved into: Guanylate cyclase C-activating peptide 2 (Guanylate cyclase C-activating peptide II) (GCAP-II); Uroguanylin (UGN)]	GUCA2B		FALSE	FALSE	FALSE	FALSE	FALSE	FALSE	FALSE
Q02108	Guanylate cyclase soluble subunit alpha-1 (GCS-alpha-1) (EC 4.6.1.2) (Guanylate cyclase soluble subunit alpha-3) (GCS-alpha-3) (Soluble guanylate cyclase large subunit)	GUCY1A1 GUC1A3 GUCSA3 GUCY1A3		FALSE	FALSE	FALSE	FALSE	FALSE	FALSE	FALSE
P33402	Guanylate cyclase soluble subunit alpha-2 (GCS-alpha-2) (EC 4.6.1.2)	GUCY1A2 GUC1A2 GUCSA2		FALSE	FALSE	FALSE	FALSE	FALSE	FALSE	FALSE
Q02153	Guanylate cyclase soluble subunit beta-1 (GCS-beta-1) (EC 4.6.1.2) (Guanylate cyclase soluble subunit beta-3) (GCS-beta-3) (Soluble guanylate cyclase small subunit)	GUCY1B1 GUC1B3 GUCSB3 GUCY1B3		FALSE	FALSE	FALSE	FALSE	FALSE	FALSE	FALSE
O75343	Guanylate cyclase soluble subunit beta-2 (GCS-beta-2) (EC 4.6.1.2)	GUCY1B2		FALSE	FALSE	FALSE	FALSE	FALSE	FALSE	FALSE
Q16774	Guanylate kinase (EC 2.7.4.8) (GMP kinase) (Guanylate kinase 1)	GUK1 GMK GMPK		TRUE	FALSE	FALSE	FALSE	TRUE	TRUE	FALSE
P32455	Guanylate-binding protein 1 (EC 3.6.5.-) (GTP-binding protein 1) (GBP-1) (HuGBP-1) (Guanine nucleotide-binding protein 1) (Interferon-induced guanylate-binding protein 1)	GBP1		TRUE	FALSE	FALSE	TRUE	FALSE	TRUE	FALSE
P32456	Guanylate-binding protein 2 (EC 3.6.5.-) (GTP-binding protein 2) (GBP-2) (HuGBP-2) (Guanine nucleotide-binding protein 2) (Interferon-induced guanylate-binding protein 2)	GBP2		FALSE	FALSE	FALSE	TRUE	FALSE	FALSE	FALSE
Q9H0R5	Guanylate-binding protein 3 (EC 3.6.5.-) (GTP-binding protein 3) (GBP-3) (Guanine nucleotide-binding protein 3)	GBP3		TRUE	FALSE	FALSE	FALSE	FALSE	TRUE	FALSE
Q96PP9	Guanylate-binding protein 4 (EC 3.6.5.-) (GTP-binding protein 4) (GBP-4) (Guanine nucleotide-binding protein 4)	GBP4		FALSE	FALSE	FALSE	TRUE	FALSE	FALSE	FALSE
Q96PP8	Guanylate-binding protein 5 (EC 3.6.5.-) (GBP-TA antigen) (GTP-binding protein 5) (GBP-5) (Guanine nucleotide-binding protein 5)	GBP5 UNQ2427/PRO4987		FALSE	FALSE	FALSE	FALSE	FALSE	FALSE	FALSE
Q6ZN66	Guanylate-binding protein 6 (EC 3.6.5.-) (GTP-binding protein 6) (GBP-6) (Guanine nucleotide-binding protein 6)	GBP6		FALSE	FALSE	FALSE	FALSE	FALSE	FALSE	FALSE
Q8N8V2	Guanylate-binding protein 7 (EC 3.6.5.-) (GTP-binding protein 7) (GBP-7) (Guanine nucleotide-binding protein 7) (Guanylate-binding protein 4-like)	GBP7 GBP4L		FALSE	FALSE	FALSE	TRUE	FALSE	FALSE	FALSE
Q02747	Guanylin (Guanylate cyclase activator 2A) (Guanylate cyclase-activating protein 1) (Guanylate cyclase-activating protein I) (GCAP-I) [Cleaved into: HMW-guanylin; Guanylin]	GUCA2A GUCA2		FALSE	FALSE	FALSE	FALSE	FALSE	FALSE	FALSE
P25092	Guanylyl cyclase C (GC-C) (EC 4.6.1.2) (Heat-stable enterotoxin receptor) (STA receptor) (hSTAR) (Intestinal guanylate cyclase)	GUCY2C GUC2C STAR		FALSE	FALSE	FALSE	FALSE	FALSE	FALSE	FALSE
P43080	Guanylyl cyclase-activating protein 1 (GCAP 1) (Guanylate cyclase activator 1A)	GUCA1A C6orf131 GCAP GCAP1 GUCA1		FALSE	FALSE	FALSE	FALSE	FALSE	FALSE	FALSE
Q9UMX6	Guanylyl cyclase-activating protein 2 (GCAP 2) (Guanylate cyclase activator 1B)	GUCA1B GCAP2		FALSE	FALSE	FALSE	FALSE	FALSE	FALSE	FALSE
O95843	Guanylyl cyclase-activating protein 3 (GCAP 3) (Guanylate cyclase activator 1C)	GUCA1C GCAP3		FALSE	FALSE	FALSE	FALSE	FALSE	FALSE	FALSE
O00258	Guided entry of tail-anchored proteins factor 1 (Congenital heart disease 5 protein) (Tail-anchored protein insertion receptor WRB) (Tryptophan-rich basic protein)	GET1 CHD5 WRB		FALSE	FALSE	FALSE	FALSE	FALSE	FALSE	FALSE
P49069	Guided entry of tail-anchored proteins factor CAMLG (Calcium signal-modulating cyclophilin ligand)	CAMLG CAML GET2		TRUE	FALSE	FALSE	TRUE	FALSE	TRUE	FALSE
Q9NXP7	Gypsy retrotransposon integrase-like protein 1 (GIN-1) (Ty3/Gypsy integrase 1) (Zinc finger H2C2 domain-containing protein)	GIN1 TGIN1 ZH2C2		FALSE	FALSE	FALSE	FALSE	FALSE	FALSE	FALSE
P51790	H(+)/Cl(-) exchange transporter 3 (Chloride channel protein 3) (ClC-3) (Chloride transporter ClC-3)	CLCN3		TRUE	FALSE	FALSE	TRUE	TRUE	FALSE	FALSE
P51793	H(+)/Cl(-) exchange transporter 4 (Chloride channel protein 4) (ClC-4) (Chloride transporter ClC-4)	CLCN4		FALSE	FALSE	FALSE	FALSE	FALSE	FALSE	FALSE
P51795	H(+)/Cl(-) exchange transporter 5 (Chloride channel protein 5) (ClC-5) (Chloride transporter ClC-5)	CLCN5 CLCK2		FALSE	FALSE	FALSE	FALSE	FALSE	TRUE	FALSE
P51797	H(+)/Cl(-) exchange transporter 6 (Chloride channel protein 6) (ClC-6) (Chloride transport protein 6)	CLCN6 KIAA0046		TRUE	FALSE	FALSE	FALSE	FALSE	FALSE	TRUE
P51798	H(+)/Cl(-) exchange transporter 7 (Chloride channel 7 alpha subunit) (Chloride channel protein 7) (ClC-7)	CLCN7		TRUE	FALSE	FALSE	FALSE	TRUE	TRUE	FALSE
Q96HR8	H/ACA ribonucleoprotein complex non-core subunit NAF1 (hNAF1)	NAF1		TRUE	TRUE	FALSE	FALSE	TRUE	TRUE	FALSE
Q9NY12	H/ACA ribonucleoprotein complex subunit 1 (Nucleolar protein family A member 1) (snoRNP protein GAR1)	GAR1 NOLA1		TRUE	TRUE	TRUE	TRUE	FALSE	TRUE	FALSE
Q9NX24	H/ACA ribonucleoprotein complex subunit 2 (Nucleolar protein family A member 2) (snoRNP protein NHP2)	NHP2 NOLA2 HSPC286		TRUE	TRUE	TRUE	TRUE	FALSE	TRUE	FALSE
Q9NPE3	H/ACA ribonucleoprotein complex subunit 3 (Nucleolar protein 10) (Nucleolar protein family A member 3) (snoRNP protein NOP10)	NOP10 NOLA3		TRUE	TRUE	FALSE	TRUE	FALSE	TRUE	FALSE
O60832	H/ACA ribonucleoprotein complex subunit DKC1 (EC 5.4.99.-) (CBF5 homolog) (Dyskerin) (Nopp140-associated protein of 57 kDa) (Nucleolar protein NAP57) (Nucleolar protein family A member 4) (snoRNP protein DKC1)	DKC1 NOLA4		TRUE	TRUE	TRUE	TRUE	TRUE	TRUE	FALSE
Q14774	H2.0-like homeobox protein (Homeobox protein HB24) (Homeobox protein HLX1)	HLX HLX1		FALSE	FALSE	FALSE	FALSE	FALSE	FALSE	FALSE
A6NFD8	Hairy and enhancer of split-related protein HELT (HES/HEY-like transcription factor)	HELT		FALSE	FALSE	FALSE	FALSE	FALSE	FALSE	FALSE
Q9Y5J3	Hairy/enhancer-of-split related with YRPW motif protein 1 (Cardiovascular helix-loop-helix factor 2) (CHF-2) (Class B basic helix-loop-helix protein 31) (bHLHb31) (HES-related repressor protein 1) (Hairy and enhancer of split-related protein 1) (HESR-1) (Hairy-related transcription factor 1) (HRT-1) (hHRT1)	HEY1 BHLHB31 CHF2 HERP2 HESR1 HRT1		FALSE	FALSE	FALSE	FALSE	FALSE	FALSE	FALSE
Q9UBP5	Hairy/enhancer-of-split related with YRPW motif protein 2 (Cardiovascular helix-loop-helix factor 1) (hCHF1) (Class B basic helix-loop-helix protein 32) (bHLHb32) (HES-related repressor protein 2) (Hairy and enhancer of split-related protein 2) (HESR-2) (Hairy-related transcription factor 2) (HRT-2) (hHRT2) (Protein gridlock homolog)	HEY2 BHLHB32 CHF1 GRL HERP HERP1 HRT2		FALSE	FALSE	FALSE	FALSE	FALSE	FALSE	FALSE
Q9NQ87	Hairy/enhancer-of-split related with YRPW motif-like protein (hHeyL) (Class B basic helix-loop-helix protein 33) (bHLHb33) (Hairy-related transcription factor 3) (HRT-3) (hHRT3)	HEYL BHLHB33 HRT3		FALSE	FALSE	FALSE	FALSE	FALSE	FALSE	FALSE
Q9BXW7	Haloacid dehalogenase-like hydrolase domain-containing 5 (Cat eye syndrome critical region protein 5)	HDHD5 CECR5		TRUE	TRUE	TRUE	TRUE	TRUE	TRUE	FALSE
Q9H0R4	Haloacid dehalogenase-like hydrolase domain-containing protein 2	HDHD2		TRUE	TRUE	FALSE	TRUE	TRUE	TRUE	FALSE
Q9BSH5	Haloacid dehalogenase-like hydrolase domain-containing protein 3	HDHD3 C9orf158		TRUE	TRUE	FALSE	TRUE	FALSE	TRUE	FALSE
Q92574	Hamartin (Tuberous sclerosis 1 protein)	TSC1 KIAA0243 TSC		TRUE	FALSE	FALSE	TRUE	FALSE	TRUE	FALSE
P00738	Haptoglobin (Zonulin) [Cleaved into: Haptoglobin alpha chain; Haptoglobin beta chain]	HP		FALSE	FALSE	FALSE	FALSE	FALSE	FALSE	FALSE
P00739	Haptoglobin-related protein	HPR		FALSE	FALSE	FALSE	FALSE	FALSE	FALSE	FALSE
Q9Y6N9	Harmonin (Antigen NY-CO-38/NY-CO-37) (Autoimmune enteropathy-related antigen AIE-75) (Protein PDZ-73) (Renal carcinoma antigen NY-REN-3) (Usher syndrome type-1C protein)	USH1C AIE75		FALSE	FALSE	FALSE	FALSE	FALSE	FALSE	TRUE
Q96CS2	HAUS augmin-like complex subunit 1 (Coiled-coil domain-containing protein 5) (Enhancer of invasion-cluster) (HEI-C)	HAUS1 CCDC5 HEIC		TRUE	TRUE	FALSE	TRUE	FALSE	TRUE	FALSE
Q9NVX0	HAUS augmin-like complex subunit 2 (Centrosomal protein of 27 kDa) (Cep27)	HAUS2 C15orf25 CEP27		TRUE	FALSE	TRUE	TRUE	FALSE	TRUE	FALSE
Q68CZ6	HAUS augmin-like complex subunit 3	HAUS3 C4orf15		TRUE	FALSE	FALSE	TRUE	FALSE	TRUE	FALSE
Q9H6D7	HAUS augmin-like complex subunit 4	HAUS4 C14orf94		TRUE	FALSE	TRUE	FALSE	FALSE	TRUE	FALSE
O94927	HAUS augmin-like complex subunit 5	HAUS5 KIAA0841		TRUE	FALSE	TRUE	TRUE	FALSE	TRUE	FALSE
Q7Z4H7	HAUS augmin-like complex subunit 6	HAUS6 DGT6 FAM29A KIAA1574		TRUE	TRUE	TRUE	TRUE	TRUE	TRUE	TRUE
Q99871	HAUS augmin-like complex subunit 7 (26S proteasome-associated UCH37-interacting protein 1) (UCHL5-interacting protein) (X-linked protein STS1769)	HAUS7 UCHL5IP UIP1		TRUE	FALSE	TRUE	FALSE	FALSE	TRUE	FALSE
Q9BT25	HAUS augmin-like complex subunit 8 (HEC1/NDC80-interacting centrosome-associated protein 1) (Sarcoma antigen NY-SAR-48)	HAUS8 HICE1		TRUE	TRUE	TRUE	TRUE	FALSE	TRUE	FALSE
Q9Y450	HBS1-like protein (ERFS)	HBS1L HBS1 KIAA1038		TRUE	TRUE	TRUE	TRUE	TRUE	TRUE	FALSE
O00165	HCLS1-associated protein X-1 (HS1-associating protein X-1) (HAX-1) (HS1-binding protein 1) (HSP1BP-1)	HAX1 HS1BP1		TRUE	TRUE	TRUE	FALSE	TRUE	TRUE	FALSE
Q53T59	HCLS1-binding protein 3 (HS1-binding protein 3) (HSP1BP-3)	HS1BP3		TRUE	TRUE	FALSE	TRUE	FALSE	TRUE	TRUE
Q9UBI9	Headcase protein homolog (hHDC)	HECA HDC		FALSE	FALSE	FALSE	FALSE	FALSE	FALSE	FALSE
O96004	Heart- and neural crest derivatives-expressed protein 1 (Class A basic helix-loop-helix protein 27) (bHLHa27) (Extraembryonic tissues, heart, autonomic nervous system and neural crest derivatives-expressed protein 1) (eHAND)	HAND1 BHLHA27 EHAND		FALSE	FALSE	FALSE	FALSE	FALSE	FALSE	FALSE
P61296	Heart- and neural crest derivatives-expressed protein 2 (Class A basic helix-loop-helix protein 26) (bHLHa26) (Deciduum, heart, autonomic nervous system and neural crest derivatives-expressed protein 2) (dHAND)	HAND2 BHLHA26 DHAND		FALSE	FALSE	FALSE	FALSE	FALSE	FALSE	FALSE
Q9H583	HEAT repeat-containing protein 1 (Protein BAP28) (U3 small nucleolar RNA-associated protein 10 homolog) [Cleaved into: HEAT repeat-containing protein 1, N-terminally processed]	HEATR1 BAP28 UTP10		TRUE	TRUE	TRUE	TRUE	TRUE	TRUE	FALSE
Q7Z4Q2	HEAT repeat-containing protein 3	HEATR3		TRUE	TRUE	TRUE	TRUE	TRUE	TRUE	TRUE
Q86WZ0	HEAT repeat-containing protein 4	HEATR4		FALSE	FALSE	FALSE	FALSE	FALSE	FALSE	FALSE
Q86XA9	HEAT repeat-containing protein 5A	HEATR5A C14orf125 KIAA1316		TRUE	FALSE	FALSE	FALSE	FALSE	TRUE	FALSE
Q9P2D3	HEAT repeat-containing protein 5B	HEATR5B KIAA1414 p200 p200a		TRUE	TRUE	TRUE	TRUE	TRUE	TRUE	FALSE
Q6AI08	HEAT repeat-containing protein 6 (Amplified in breast cancer protein 1)	HEATR6 ABC1		TRUE	FALSE	TRUE	TRUE	TRUE	TRUE	FALSE
P34931	Heat shock 70 kDa protein 1-like (Heat shock 70 kDa protein 1L) (Heat shock 70 kDa protein 1-Hom) (HSP70-Hom)	HSPA1L		TRUE	TRUE	TRUE	TRUE	FALSE	FALSE	FALSE
O43301	Heat shock 70 kDa protein 12A	HSPA12A KIAA0417		TRUE	FALSE	FALSE	TRUE	TRUE	TRUE	FALSE
Q96MM6	Heat shock 70 kDa protein 12B	HSPA12B C20orf60		FALSE	FALSE	FALSE	FALSE	FALSE	FALSE	FALSE
P48723	Heat shock 70 kDa protein 13 (Microsomal stress-70 protein ATPase core) (Stress-70 protein chaperone microsome-associated 60 kDa protein)	HSPA13 STCH		TRUE	TRUE	TRUE	TRUE	TRUE	TRUE	FALSE
Q0VDF9	Heat shock 70 kDa protein 14 (HSP70-like protein 1) (Heat shock protein HSP60)	HSPA14 HSP60 HSP70L1		TRUE	TRUE	TRUE	TRUE	TRUE	TRUE	FALSE
P0DMV8	Heat shock 70 kDa protein 1A (Heat shock 70 kDa protein 1) (HSP70-1) (HSP70.1)	HSPA1A HSP72 HSPA1 HSX70		FALSE	FALSE	FALSE	FALSE	FALSE	FALSE	FALSE
P0DMV9	Heat shock 70 kDa protein 1B (Heat shock 70 kDa protein 2) (HSP70-2) (HSP70.2)	HSPA1B HSP72		TRUE	FALSE	FALSE	FALSE	TRUE	FALSE	FALSE
P34932	Heat shock 70 kDa protein 4 (HSP70RY) (Heat shock 70-related protein APG-2)	HSPA4 APG2		TRUE	TRUE	TRUE	TRUE	TRUE	TRUE	FALSE
O95757	Heat shock 70 kDa protein 4L (Heat shock 70-related protein APG-1) (Heat-shock protein family A member 4-like protein) (HSPA4-like protein) (Osmotic stress protein 94)	HSPA4L APG1 OSP94		TRUE	FALSE	TRUE	FALSE	TRUE	TRUE	FALSE
P17066	Heat shock 70 kDa protein 6 (Heat shock 70 kDa protein B')	HSPA6 HSP70B'		TRUE	TRUE	TRUE	TRUE	FALSE	TRUE	FALSE
P11142	Heat shock cognate 71 kDa protein (EC 3.6.4.10) (Heat shock 70 kDa protein 8) (Lipopolysaccharide-associated protein 1) (LAP-1) (LPS-associated protein 1)	HSPA8 HSC70 HSP73 HSPA10		TRUE	TRUE	TRUE	TRUE	TRUE	TRUE	FALSE
O75031	Heat shock factor 2-binding protein	HSF2BP MEILB2		FALSE	FALSE	FALSE	FALSE	FALSE	FALSE	FALSE
Q00613	Heat shock factor protein 1 (HSF 1) (Heat shock transcription factor 1) (HSTF 1)	HSF1 HSTF1		TRUE	TRUE	TRUE	TRUE	FALSE	TRUE	FALSE
Q03933	Heat shock factor protein 2 (HSF 2) (Heat shock transcription factor 2) (HSTF 2)	HSF2 HSTF2		FALSE	FALSE	FALSE	FALSE	FALSE	TRUE	TRUE
Q9ULV5	Heat shock factor protein 4 (HSF 4) (hHSF4) (Heat shock transcription factor 4) (HSTF 4)	HSF4		FALSE	FALSE	FALSE	FALSE	FALSE	FALSE	FALSE
Q4G112	Heat shock factor protein 5 (HSF 5) (Heat shock transcription factor 5) (HSTF 5)	HSF5 HSTF5		FALSE	FALSE	FALSE	FALSE	FALSE	FALSE	FALSE
O75506	Heat shock factor-binding protein 1 (Nasopharyngeal carcinoma-associated antigen 13) (NPC-A-13)	HSBP1 HSF1BP		TRUE	TRUE	FALSE	TRUE	FALSE	TRUE	FALSE
C9JCN9	Heat shock factor-binding protein 1-like protein 1	HSBP1L1		FALSE	FALSE	FALSE	FALSE	FALSE	FALSE	FALSE
Q92598	Heat shock protein 105 kDa (Antigen NY-CO-25) (Heat shock 110 kDa protein)	HSPH1 HSP105 HSP110 KIAA0201		TRUE	TRUE	TRUE	TRUE	TRUE	TRUE	TRUE
Q12931	Heat shock protein 75 kDa, mitochondrial (HSP 75) (TNFR-associated protein 1) (Tumor necrosis factor type 1 receptor-associated protein) (TRAP-1)	TRAP1 HSP75		TRUE	TRUE	FALSE	TRUE	FALSE	TRUE	FALSE
P04792	Heat shock protein beta-1 (HspB1) (28 kDa heat shock protein) (Estrogen-regulated 24 kDa protein) (Heat shock 27 kDa protein) (HSP 27) (Stress-responsive protein 27) (SRP27)	HSPB1 HSP27 HSP28		TRUE	TRUE	TRUE	TRUE	TRUE	TRUE	FALSE
Q16082	Heat shock protein beta-2 (HspB2) (DMPK-binding protein) (MKBP)	HSPB2		FALSE	FALSE	FALSE	FALSE	FALSE	FALSE	FALSE
Q12988	Heat shock protein beta-3 (HspB3) (Heat shock 17 kDa protein) (HSP 17) (Protein 3)	HSPB3 HSP27 HSPL27		FALSE	FALSE	FALSE	FALSE	FALSE	FALSE	FALSE
O14558	Heat shock protein beta-6 (HspB6) (Heat shock 20 kDa-like protein p20)	HSPB6		FALSE	FALSE	FALSE	FALSE	FALSE	FALSE	FALSE
Q9UBY9	Heat shock protein beta-7 (HspB7) (Cardiovascular heat shock protein) (cvHsp)	HSPB7 CVHSP		TRUE	FALSE	FALSE	FALSE	FALSE	FALSE	FALSE
Q9UJY1	Heat shock protein beta-8 (HspB8) (Alpha-crystallin C chain) (E2-induced gene 1 protein) (Protein kinase H11) (Small stress protein-like protein HSP22)	HSPB8 CRYAC E2IG1 HSP22 PP1629		TRUE	FALSE	FALSE	TRUE	TRUE	TRUE	FALSE
Q9BQS6	Heat shock protein beta-9 (HspB9) (Cancer/testis antigen 51) (CT51)	HSPB9		FALSE	FALSE	FALSE	FALSE	FALSE	FALSE	FALSE
P07900	Heat shock protein HSP 90-alpha (EC 3.6.4.10) (Heat shock 86 kDa) (HSP 86) (HSP86) (Lipopolysaccharide-associated protein 2) (LAP-2) (LPS-associated protein 2) (Renal carcinoma antigen NY-REN-38)	HSP90AA1 HSP90A HSPC1 HSPCA		TRUE	TRUE	TRUE	FALSE	TRUE	TRUE	FALSE
Q14568	Heat shock protein HSP 90-alpha A2 (Heat shock 90 kDa protein 1 alpha-like 3) (Heat shock protein HSP 90-alpha A2 pseudogene)	HSP90AA2P HSP90AA2 HSPCAL3		TRUE	FALSE	TRUE	FALSE	FALSE	FALSE	FALSE
P08238	Heat shock protein HSP 90-beta (HSP 90) (Heat shock 84 kDa) (HSP 84) (HSP84)	HSP90AB1 HSP90B HSPC2 HSPCB		TRUE	TRUE	TRUE	TRUE	TRUE	TRUE	FALSE
Q9UBD0	Heat shock transcription factor, X-linked	HSFX1 LW-1; HSFX2		FALSE	FALSE	FALSE	FALSE	FALSE	FALSE	FALSE
A0A1B0GWH4	Heat shock transcription factor, X-linked member 3	HSFX3		FALSE	FALSE	FALSE	FALSE	FALSE	FALSE	FALSE
A0A1B0GTS1	Heat shock transcription factor, X-linked member 4	HSFX4		FALSE	FALSE	FALSE	FALSE	FALSE	FALSE	FALSE
Q96LI6	Heat shock transcription factor, Y-linked (Heat shock transcription factor 2-like protein) (HSF2-like)	HSFY1 HSF2L HSFY; HSFY2 HSF2L HSFY		FALSE	FALSE	FALSE	FALSE	FALSE	FALSE	FALSE
P54652	Heat shock-related 70 kDa protein 2 (Heat shock 70 kDa protein 2)	HSPA2		TRUE	TRUE	TRUE	TRUE	TRUE	TRUE	FALSE
Q96QV1	Hedgehog-interacting protein (HHIP) (HIP)	HHIP HIP UNQ5825/PRO19644		TRUE	FALSE	FALSE	FALSE	FALSE	FALSE	FALSE
Q9Y4B4	Helicase ARIP4 (EC 3.6.4.12) (Androgen receptor-interacting protein 4) (RAD54-like protein 2)	RAD54L2 ARIP4 KIAA0809		TRUE	FALSE	FALSE	FALSE	FALSE	TRUE	FALSE
Q9HCE1	Helicase MOV-10 (EC 3.6.4.13) (Armitage homolog) (Moloney leukemia virus 10 protein)	MOV10 KIAA1631		TRUE	TRUE	FALSE	TRUE	TRUE	TRUE	FALSE
Q8TDG4	Helicase POLQ-like (EC 3.6.4.12) (Mus308-like helicase) (POLQ-like helicase)	HELQ HEL308		FALSE	FALSE	FALSE	FALSE	FALSE	FALSE	FALSE
Q15477	Helicase SKI2W (Ski2) (EC 3.6.4.-) (Helicase-like protein) (HLP)	SKIV2L DDX13 SKI2W SKIV2 W		TRUE	FALSE	FALSE	TRUE	TRUE	TRUE	FALSE
Q6ZRS2	Helicase SRCAP (EC 3.6.4.-) (Domino homolog 2) (Snf2-related CBP activator)	SRCAP KIAA0309		TRUE	TRUE	FALSE	TRUE	FALSE	TRUE	FALSE
Q9BYK8	Helicase with zinc finger domain 2 (ATP-dependent helicase PRIC285) (Helicase with zinc finger 2, transcriptional coactivator) (PPAR-alpha-interacting complex protein 285) (PPAR-gamma DNA-binding domain-interacting protein 1) (PDIP1) (PPAR-gamma DBD-interacting protein 1) (Peroxisomal proliferator-activated receptor A-interacting complex 285 kDa protein) (EC 3.6.4.-)	HELZ2 KIAA1769 PRIC285		TRUE	TRUE	FALSE	TRUE	FALSE	TRUE	FALSE
Q14527	Helicase-like transcription factor (EC 2.3.2.27) (EC 3.6.4.-) (DNA-binding protein/plasminogen activator inhibitor 1 regulator) (HIP116) (RING finger protein 80) (RING-type E3 ubiquitin transferase HLTF) (SWI/SNF-related matrix-associated actin-dependent regulator of chromatin subfamily A member 3) (Sucrose nonfermenting protein 2-like 3)	HLTF HIP116A RNF80 SMARCA3 SNF2L3 ZBU1		TRUE	FALSE	TRUE	TRUE	TRUE	TRUE	FALSE
Q02575	Helix-loop-helix protein 1 (HEN-1) (Class A basic helix-loop-helix protein 35) (bHLHa35) (Nescient helix loop helix 1) (NSCL-1)	NHLH1 BHLHA35 HEN1		FALSE	FALSE	FALSE	FALSE	FALSE	FALSE	FALSE
Q02577	Helix-loop-helix protein 2 (HEN-2) (Class A basic helix-loop-helix protein 34) (bHLHa34) (Nescient helix loop helix 2) (NSCL-2)	NHLH2 BHLHA34 HEN2 KIAA0490		FALSE	FALSE	FALSE	FALSE	FALSE	FALSE	TRUE
Q9UBK5	Hematopoietic cell signal transducer (DNAX-activation protein 10) (Membrane protein DAP10) (Transmembrane adapter protein KAP10)	HCST DAP10 KAP10 PIK3AP UNQ587/PRO1157		FALSE	FALSE	FALSE	FALSE	FALSE	FALSE	FALSE
P14317	Hematopoietic lineage cell-specific protein (Hematopoietic cell-specific LYN substrate 1) (LckBP1) (p75)	HCLS1 HS1		FALSE	FALSE	TRUE	FALSE	FALSE	FALSE	FALSE
P28906	Hematopoietic progenitor cell antigen CD34 (CD antigen CD34)	CD34		FALSE	FALSE	FALSE	FALSE	FALSE	FALSE	FALSE
O60760	Hematopoietic prostaglandin D synthase (H-PGDS) (EC 5.3.99.2) (GST class-sigma) (Glutathione S-transferase) (EC 2.5.1.18) (Glutathione-dependent PGD synthase) (Glutathione-requiring prostaglandin D synthase) (Prostaglandin-H2 D-isomerase)	HPGDS GSTS PGDS PTGDS2		FALSE	FALSE	FALSE	FALSE	FALSE	FALSE	FALSE
Q96JZ2	Hematopoietic SH2 domain-containing protein (Hematopoietic SH2 protein) (Adaptor in lymphocytes of unknown function X)	HSH2D ALX		FALSE	FALSE	TRUE	FALSE	FALSE	FALSE	FALSE
Q03014	Hematopoietically-expressed homeobox protein HHEX (Homeobox protein HEX) (Homeobox protein PRH)	HHEX HEX PRH PRHX		FALSE	FALSE	FALSE	FALSE	FALSE	FALSE	FALSE
P09601	Heme oxygenase 1 (HO-1) (EC 1.14.14.18)	HMOX1 HO HO1		TRUE	TRUE	TRUE	TRUE	TRUE	TRUE	FALSE
P30519	Heme oxygenase 2 (HO-2) (EC 1.14.14.18)	HMOX2 HO2		TRUE	TRUE	TRUE	FALSE	TRUE	TRUE	FALSE
Q6P1K1	Heme transporter HRG1 (Heme-responsive gene 1 protein homolog) (HRG-1) (hHRG-1) (Solute carrier family 48 member 1)	SLC48A1 HRG1		TRUE	FALSE	FALSE	FALSE	FALSE	FALSE	FALSE
Q9NRV9	Heme-binding protein 1 (p22HBP)	HEBP1 HBP		TRUE	TRUE	TRUE	TRUE	TRUE	TRUE	FALSE
Q9Y5Z4	Heme-binding protein 2 (Placental protein 23) (PP23) (Protein SOUL)	HEBP2 C6orf34 SOUL		TRUE	TRUE	TRUE	TRUE	TRUE	TRUE	FALSE
Q96RW7	Hemicentin-1 (Fibulin-6) (FIBL-6)	HMCN1 FIBL6		FALSE	FALSE	FALSE	FALSE	FALSE	FALSE	FALSE
Q8NDA2	Hemicentin-2	HMCN2		FALSE	FALSE	TRUE	FALSE	FALSE	FALSE	FALSE
Q9BXL5	Hemogen (Erythroid differentiation-associated gene protein) (EDAG-1) (Hemopoietic gene protein) (Negative differentiation regulator protein)	HEMGN EDAG NDR PRO1037 PRO1620		FALSE	FALSE	FALSE	FALSE	FALSE	FALSE	FALSE
P69905	Hemoglobin subunit alpha (Alpha-globin) (Hemoglobin alpha chain)	HBA1; HBA2		TRUE	TRUE	FALSE	FALSE	FALSE	TRUE	FALSE
P68871	Hemoglobin subunit beta (Beta-globin) (Hemoglobin beta chain) [Cleaved into: LVV-hemorphin-7; Spinorphin]	HBB		TRUE	FALSE	FALSE	FALSE	FALSE	FALSE	FALSE
P02042	Hemoglobin subunit delta (Delta-globin) (Hemoglobin delta chain)	HBD		FALSE	TRUE	TRUE	FALSE	FALSE	FALSE	FALSE
P02100	Hemoglobin subunit epsilon (Epsilon-globin) (Hemoglobin epsilon chain)	HBE1 HBE		FALSE	FALSE	FALSE	FALSE	FALSE	FALSE	FALSE
P69891	Hemoglobin subunit gamma-1 (Gamma-1-globin) (Hb F Agamma) (Hemoglobin gamma-1 chain) (Hemoglobin gamma-A chain)	HBG1 PRO2979		FALSE	FALSE	FALSE	FALSE	FALSE	FALSE	FALSE
P69892	Hemoglobin subunit gamma-2 (Gamma-2-globin) (Hb F Ggamma) (Hemoglobin gamma-2 chain) (Hemoglobin gamma-G chain)	HBG2		FALSE	FALSE	FALSE	FALSE	FALSE	FALSE	FALSE
Q6B0K9	Hemoglobin subunit mu (Hemoglobin mu chain) (Mu-globin)	HBM HBAP2		FALSE	FALSE	FALSE	FALSE	FALSE	FALSE	FALSE
P09105	Hemoglobin subunit theta-1 (Hemoglobin theta-1 chain) (Theta-1-globin)	HBQ1		FALSE	FALSE	FALSE	FALSE	FALSE	FALSE	FALSE
P02008	Hemoglobin subunit zeta (HBAZ) (Hemoglobin zeta chain) (Zeta-globin)	HBZ HBZ2		FALSE	FALSE	FALSE	FALSE	FALSE	FALSE	FALSE
Q6ZVN8	Hemojuvelin (Hemochromatosis type 2 protein) (Hemojuvelin BMP coreceptor) (RGM domain family member C)	HJV HFE2 RGMC		FALSE	FALSE	FALSE	FALSE	FALSE	FALSE	FALSE
P02790	Hemopexin (Beta-1B-glycoprotein)	HPX		FALSE	FALSE	FALSE	FALSE	FALSE	FALSE	FALSE
A8MVW5	HEPACAM family member 2 (Mitotic kinetics regulator)	HEPACAM2 MIKI UNQ305/PRO346		FALSE	FALSE	FALSE	FALSE	FALSE	FALSE	FALSE
Q7LGA3	Heparan sulfate 2-O-sulfotransferase 1 (2-O-sulfotransferase) (2OST) (EC 2.8.2.-)	HS2ST1 HS2ST KIAA0448		TRUE	TRUE	TRUE	TRUE	TRUE	TRUE	TRUE
O14792	Heparan sulfate glucosamine 3-O-sulfotransferase 1 (EC 2.8.2.23) (Heparan sulfate D-glucosaminyl 3-O-sulfotransferase 1) (3-OST-1) (Heparan sulfate 3-O-sulfotransferase 1) (h3-OST-1)	HS3ST1 3OST 3OST1		FALSE	FALSE	FALSE	FALSE	FALSE	FALSE	FALSE
Q9Y278	Heparan sulfate glucosamine 3-O-sulfotransferase 2 (EC 2.8.2.29) (Heparan sulfate D-glucosaminyl 3-O-sulfotransferase 2) (3-OST-2) (Heparan sulfate 3-O-sulfotransferase 2) (h3-OST-2)	HS3ST2 3OST2 UNQ2442/PRO5004		FALSE	FALSE	FALSE	FALSE	FALSE	FALSE	FALSE
Q9Y663	Heparan sulfate glucosamine 3-O-sulfotransferase 3A1 (EC 2.8.2.30) (Heparan sulfate D-glucosaminyl 3-O-sulfotransferase 3A1) (3-OST-3A) (Heparan sulfate 3-O-sulfotransferase 3A1) (h3-OST-3A)	HS3ST3A1 3OST3A1 HS3ST3A UNQ2551/PRO6180		FALSE	FALSE	FALSE	FALSE	FALSE	FALSE	FALSE
Q9Y662	Heparan sulfate glucosamine 3-O-sulfotransferase 3B1 (EC 2.8.2.30) (Heparan sulfate D-glucosaminyl 3-O-sulfotransferase 3B1) (3-OST-3B) (Heparan sulfate 3-O-sulfotransferase 3B1) (h3-OST-3B)	HS3ST3B1 3OST3B1 HS3ST3B		FALSE	FALSE	FALSE	FALSE	FALSE	FALSE	FALSE
Q9Y661	Heparan sulfate glucosamine 3-O-sulfotransferase 4 (EC 2.8.2.23) (Heparan sulfate D-glucosaminyl 3-O-sulfotransferase 4) (3-OST-4) (Heparan sulfate 3-O-sulfotransferase 4) (h3-OST-4)	HS3ST4 3OST4		FALSE	FALSE	FALSE	FALSE	FALSE	FALSE	FALSE
Q8IZT8	Heparan sulfate glucosamine 3-O-sulfotransferase 5 (EC 2.8.2.23) (Heparan sulfate D-glucosaminyl 3-O-sulfotransferase 5) (3-OST-5) (Heparan sulfate 3-O-sulfotransferase 5) (h3-OST-5)	HS3ST5 3OST5 HS3OST5		FALSE	FALSE	FALSE	FALSE	FALSE	FALSE	FALSE
Q96QI5	Heparan sulfate glucosamine 3-O-sulfotransferase 6 (EC 2.8.2.23) (Heparan sulfate D-glucosaminyl 3-O-sulfotransferase 6) (3-OST-6) (Heparan sulfate 3-O-sulfotransferase 6) (h3-OST-6)	HS3ST6 HS3ST5		FALSE	FALSE	FALSE	FALSE	FALSE	FALSE	FALSE
Q68CP4	Heparan-alpha-glucosaminide N-acetyltransferase (EC 2.3.1.78) (Transmembrane protein 76)	HGSNAT TMEM76		TRUE	TRUE	FALSE	TRUE	FALSE	FALSE	FALSE
O60243	Heparan-sulfate 6-O-sulfotransferase 1 (HS6ST-1) (EC 2.8.2.-)	HS6ST1 HS6ST		FALSE	FALSE	FALSE	FALSE	FALSE	FALSE	FALSE
Q96MM7	Heparan-sulfate 6-O-sulfotransferase 2 (HS6ST-2) (EC 2.8.2.-)	HS6ST2 PSEC0092		FALSE	FALSE	FALSE	FALSE	FALSE	FALSE	FALSE
Q8IZP7	Heparan-sulfate 6-O-sulfotransferase 3 (HS6ST-3) (EC 2.8.2.-)	HS6ST3		FALSE	FALSE	FALSE	FALSE	FALSE	FALSE	FALSE
Q9Y251	Heparanase (EC 3.2.1.166) (Endo-glucoronidase) (Heparanase-1) (Hpa1) [Cleaved into: Heparanase 8 kDa subunit; Heparanase 50 kDa subunit]	HPSE HEP HPA HPA1 HPR1 HPSE1 HSE1		FALSE	TRUE	FALSE	FALSE	FALSE	TRUE	TRUE
P05546	Heparin cofactor 2 (Heparin cofactor II) (HC-II) (Protease inhibitor leuserpin-2) (HLS2) (Serpin D1)	SERPIND1 HCF2		FALSE	FALSE	FALSE	FALSE	FALSE	FALSE	FALSE
Q16534	Hepatic leukemia factor	HLF		FALSE	FALSE	FALSE	FALSE	FALSE	FALSE	TRUE
P11150	Hepatic triacylglycerol lipase (HL) (Hepatic lipase) (EC 3.1.1.3) (Lipase member C) (Lysophospholipase) (EC 3.1.1.5) (Phospholipase A1) (EC 3.1.1.32)	LIPC HTGL		FALSE	FALSE	FALSE	FALSE	FALSE	FALSE	FALSE
Q96D42	Hepatitis A virus cellular receptor 1 (HAVcr-1) (Kidney injury molecule 1) (KIM-1) (T-cell immunoglobulin and mucin domain-containing protein 1) (TIMD-1) (T-cell immunoglobulin mucin receptor 1) (TIM) (TIM-1) (T-cell membrane protein 1) (CD antigen CD365)	HAVCR1 KIM1 TIM1 TIMD1		FALSE	FALSE	FALSE	FALSE	FALSE	FALSE	FALSE
Q8TDQ0	Hepatitis A virus cellular receptor 2 (HAVcr-2) (T-cell immunoglobulin and mucin domain-containing protein 3) (TIMD-3) (T-cell immunoglobulin mucin receptor 3) (TIM-3) (T-cell membrane protein 3) (CD antigen CD366)	HAVCR2 TIM3 TIMD3		FALSE	FALSE	FALSE	FALSE	FALSE	FALSE	FALSE
Q14CZ8	Hepatocyte cell adhesion molecule (Protein hepaCAM)	HEPACAM		FALSE	FALSE	FALSE	FALSE	FALSE	FALSE	FALSE
P14210	Hepatocyte growth factor (Hepatopoietin-A) (Scatter factor) (SF) [Cleaved into: Hepatocyte growth factor alpha chain; Hepatocyte growth factor beta chain]	HGF HPTA		FALSE	FALSE	FALSE	FALSE	FALSE	FALSE	FALSE
Q04756	Hepatocyte growth factor activator (HGF activator) (HGFA) (EC 3.4.21.-) [Cleaved into: Hepatocyte growth factor activator short chain; Hepatocyte growth factor activator long chain]	HGFAC		FALSE	FALSE	FALSE	FALSE	FALSE	FALSE	FALSE
P08581	Hepatocyte growth factor receptor (HGF receptor) (EC 2.7.10.1) (HGF/SF receptor) (Proto-oncogene c-Met) (Scatter factor receptor) (SF receptor) (Tyrosine-protein kinase Met)	MET		TRUE	TRUE	FALSE	TRUE	FALSE	TRUE	FALSE
P26927	Hepatocyte growth factor-like protein (Macrophage stimulatory protein) (Macrophage-stimulating protein) (MSP) [Cleaved into: Hepatocyte growth factor-like protein alpha chain; Hepatocyte growth factor-like protein beta chain]	MST1 D3F15S2 DNF15S2 HGFL		FALSE	FALSE	FALSE	FALSE	FALSE	FALSE	FALSE
O14964	Hepatocyte growth factor-regulated tyrosine kinase substrate (Hrs) (Protein pp110)	HGS HRS		TRUE	TRUE	TRUE	TRUE	TRUE	TRUE	FALSE
P20823	Hepatocyte nuclear factor 1-alpha (HNF-1-alpha) (HNF-1A) (Liver-specific transcription factor LF-B1) (LFB1) (Transcription factor 1) (TCF-1)	HNF1A TCF1		FALSE	FALSE	FALSE	FALSE	FALSE	FALSE	FALSE
P35680	Hepatocyte nuclear factor 1-beta (HNF-1-beta) (HNF-1B) (Homeoprotein LFB3) (Transcription factor 2) (TCF-2) (Variant hepatic nuclear factor 1) (vHNF1)	HNF1B TCF2		FALSE	FALSE	FALSE	FALSE	FALSE	FALSE	FALSE
P55317	Hepatocyte nuclear factor 3-alpha (HNF-3-alpha) (HNF-3A) (Forkhead box protein A1) (Transcription factor 3A) (TCF-3A)	FOXA1 HNF3A TCF3A		FALSE	TRUE	FALSE	FALSE	FALSE	FALSE	FALSE
Q9Y261	Hepatocyte nuclear factor 3-beta (HNF-3-beta) (HNF-3B) (Forkhead box protein A2) (Transcription factor 3B) (TCF-3B)	FOXA2 HNF3B TCF3B		FALSE	FALSE	FALSE	FALSE	FALSE	FALSE	FALSE
P55318	Hepatocyte nuclear factor 3-gamma (HNF-3-gamma) (HNF-3G) (Fork head-related protein FKH H3) (Forkhead box protein A3) (Transcription factor 3G) (TCF-3G)	FOXA3 HNF3G TCF3G		FALSE	FALSE	FALSE	FALSE	FALSE	FALSE	FALSE
P41235	Hepatocyte nuclear factor 4-alpha (HNF-4-alpha) (Nuclear receptor subfamily 2 group A member 1) (Transcription factor 14) (TCF-14) (Transcription factor HNF-4)	HNF4A HNF4 NR2A1 TCF14		FALSE	FALSE	FALSE	FALSE	FALSE	FALSE	FALSE
Q14541	Hepatocyte nuclear factor 4-gamma (HNF-4-gamma) (Nuclear receptor subfamily 2 group A member 2)	HNF4G NR2A2		FALSE	FALSE	FALSE	FALSE	FALSE	FALSE	FALSE
Q9UBC0	Hepatocyte nuclear factor 6 (HNF-6) (One cut domain family member 1) (One cut homeobox 1)	ONECUT1 HNF6 HNF6A		FALSE	FALSE	FALSE	FALSE	FALSE	FALSE	FALSE
P51858	Hepatoma-derived growth factor (HDGF) (High mobility group protein 1-like 2) (HMG-1L2)	HDGF HMG1L2		TRUE	TRUE	TRUE	TRUE	TRUE	TRUE	FALSE
Q5TGJ6	Hepatoma-derived growth factor-like protein 1 (PWWP domain-containing protein 1)	HDGFL1 PWWP1		FALSE	FALSE	FALSE	FALSE	FALSE	FALSE	FALSE
Q7Z4V5	Hepatoma-derived growth factor-related protein 2 (HDGF-related protein 2) (HRP-2) (Hepatoma-derived growth factor 2) (HDGF-2)	HDGFL2 HDGF2 HDGFRP2 HRP2 UNQ785/PRO1604		TRUE	TRUE	TRUE	FALSE	TRUE	TRUE	TRUE
Q9Y3E1	Hepatoma-derived growth factor-related protein 3 (HRP-3) (Hepatoma-derived growth factor 2) (HDGF-2)	HDGFL3 HDGF2 HDGFRP3 CGI-142		TRUE	FALSE	TRUE	TRUE	FALSE	FALSE	FALSE
P81172	Hepcidin (Liver-expressed antimicrobial peptide 1) (LEAP-1) (Putative liver tumor regressor) (PLTR) [Cleaved into: Hepcidin-25 (Hepc25); Hepcidin-20 (Hepc20)]	HAMP HEPC LEAP1 UNQ487/PRO1003		FALSE	FALSE	FALSE	FALSE	FALSE	FALSE	FALSE
Q9BQS7	Hephaestin (EC 1.-.-.-)	HEPH KIAA0698 UNQ2562/PRO6242		FALSE	TRUE	FALSE	FALSE	FALSE	FALSE	FALSE
Q30201	Hereditary hemochromatosis protein (HLA-H)	HFE HLAH		TRUE	FALSE	FALSE	TRUE	FALSE	TRUE	TRUE
Q92902	Hermansky-Pudlak syndrome 1 protein	HPS1 HPS		TRUE	FALSE	FALSE	FALSE	FALSE	FALSE	FALSE
Q969F9	Hermansky-Pudlak syndrome 3 protein	HPS3		TRUE	FALSE	TRUE	TRUE	TRUE	TRUE	FALSE
Q9NQG7	Hermansky-Pudlak syndrome 4 protein (Light-ear protein homolog)	HPS4 KIAA1667		TRUE	FALSE	FALSE	FALSE	FALSE	FALSE	FALSE
Q9UPZ3	Hermansky-Pudlak syndrome 5 protein (Alpha-integrin-binding protein 63) (Ruby-eye protein 2 homolog) (Ru2)	HPS5 AIBP63 KIAA1017		TRUE	TRUE	FALSE	TRUE	TRUE	TRUE	FALSE
Q86YV9	Hermansky-Pudlak syndrome 6 protein (Ruby-eye protein homolog) (Ru)	HPS6		TRUE	TRUE	TRUE	TRUE	TRUE	TRUE	FALSE
C9JL84	HERV-H LTR-associating protein 1	HHLA1		FALSE	FALSE	FALSE	FALSE	FALSE	FALSE	FALSE
Q9UM44	HERV-H LTR-associating protein 2 (Human endogenous retrovirus-H long terminal repeat-associating protein 2)	HHLA2		FALSE	FALSE	FALSE	FALSE	FALSE	FALSE	FALSE
Q9XRX5	HERV-H LTR-associating protein 3 (Human endogenous retrovirus-H long terminal repeat-associating protein 3)	HHLA3		FALSE	FALSE	FALSE	FALSE	FALSE	FALSE	FALSE
Q9N2J8	HERV-H_2q24.1 provirus ancestral Env polyprotein (Env protein HERV-H/p59) (Envelope polyprotein) (HERV-H/env59) [Cleaved into: Surface protein (SU); Transmembrane protein (TM)]			FALSE	FALSE	FALSE	FALSE	FALSE	FALSE	FALSE
Q9N2K0	HERV-H_2q24.3 provirus ancestral Env polyprotein (Env protein HERV-H/p62) (Env protein HERV-H19) (Env protein HERV-Hcl.3) (Envelope polyprotein) (HERV-H/env62) [Cleaved into: Surface protein (SU); Transmembrane protein (TM)]			FALSE	FALSE	FALSE	FALSE	FALSE	FALSE	FALSE
Q5SSJ5	Heterochromatin protein 1-binding protein 3 (Protein HP1-BP74)	HP1BP3		TRUE	FALSE	TRUE	TRUE	TRUE	TRUE	FALSE
Q99729	Heterogeneous nuclear ribonucleoprotein A/B (hnRNP A/B) (APOBEC1-binding protein 1) (ABBP-1)	HNRNPAB ABBP1 HNRPAB		TRUE	TRUE	FALSE	FALSE	TRUE	TRUE	FALSE
Q13151	Heterogeneous nuclear ribonucleoprotein A0 (hnRNP A0)	HNRNPA0 HNRPA0		TRUE	TRUE	FALSE	TRUE	TRUE	TRUE	TRUE
P09651	Heterogeneous nuclear ribonucleoprotein A1 (hnRNP A1) (Helix-destabilizing protein) (Single-strand RNA-binding protein) (hnRNP core protein A1) [Cleaved into: Heterogeneous nuclear ribonucleoprotein A1, N-terminally processed]	HNRNPA1 HNRPA1		TRUE	TRUE	FALSE	TRUE	TRUE	FALSE	FALSE
Q32P51	Heterogeneous nuclear ribonucleoprotein A1-like 2 (hnRNP A1-like 2) (hnRNP core protein A1-like 2)	HNRNPA1L2 HNRNPA1L		FALSE	FALSE	TRUE	FALSE	FALSE	FALSE	FALSE
A0A2R8Y4L2	Heterogeneous nuclear ribonucleoprotein A1-like 3 (Heterogeneous nuclear ribonucleoprotein A1 pseudogene 48)	HNRNPA1L3 HNRNPA1P48		FALSE	FALSE	FALSE	FALSE	FALSE	FALSE	FALSE
P51991	Heterogeneous nuclear ribonucleoprotein A3 (hnRNP A3)	HNRNPA3 HNRPA3		TRUE	TRUE	FALSE	TRUE	TRUE	TRUE	FALSE
O60812	Heterogeneous nuclear ribonucleoprotein C-like 1 (hnRNP C-like-1) (hnRNP core protein C-like 1)	HNRNPCL1 HNRPCL1		FALSE	TRUE	TRUE	TRUE	FALSE	FALSE	FALSE
B2RXH8	Heterogeneous nuclear ribonucleoprotein C-like 2 (hnRNP C-like-2)	HNRNPCL2 HNRNPCP5		FALSE	FALSE	FALSE	FALSE	FALSE	FALSE	FALSE
B7ZW38	Heterogeneous nuclear ribonucleoprotein C-like 3	HNRNPCL3		FALSE	FALSE	FALSE	FALSE	FALSE	FALSE	FALSE
P0DMR1	Heterogeneous nuclear ribonucleoprotein C-like 4	HNRNPCL4		FALSE	FALSE	FALSE	FALSE	FALSE	FALSE	FALSE
O14979	Heterogeneous nuclear ribonucleoprotein D-like (hnRNP D-like) (hnRNP DL) (AU-rich element RNA-binding factor) (JKT41-binding protein) (Protein laAUF1)	HNRNPDL HNRPDL JKTBP		TRUE	TRUE	TRUE	TRUE	TRUE	TRUE	FALSE
Q14103	Heterogeneous nuclear ribonucleoprotein D0 (hnRNP D0) (AU-rich element RNA-binding protein 1)	HNRNPD AUF1 HNRPD		TRUE	TRUE	TRUE	FALSE	TRUE	FALSE	FALSE
P52597	Heterogeneous nuclear ribonucleoprotein F (hnRNP F) (Nucleolin-like protein mcs94-1) [Cleaved into: Heterogeneous nuclear ribonucleoprotein F, N-terminally processed]	HNRNPF HNRPF		TRUE	TRUE	TRUE	TRUE	TRUE	TRUE	FALSE
P31943	Heterogeneous nuclear ribonucleoprotein H (hnRNP H) [Cleaved into: Heterogeneous nuclear ribonucleoprotein H, N-terminally processed]	HNRNPH1 HNRPH HNRPH1		TRUE	FALSE	TRUE	FALSE	TRUE	TRUE	FALSE
P55795	Heterogeneous nuclear ribonucleoprotein H2 (hnRNP H2) (FTP-3) (Heterogeneous nuclear ribonucleoprotein H') (hnRNP H') [Cleaved into: Heterogeneous nuclear ribonucleoprotein H2, N-terminally processed]	HNRNPH2 FTP3 HNRPH2		TRUE	TRUE	TRUE	TRUE	TRUE	TRUE	FALSE
P31942	Heterogeneous nuclear ribonucleoprotein H3 (hnRNP H3) (Heterogeneous nuclear ribonucleoprotein 2H9) (hnRNP 2H9)	HNRNPH3 HNRPH3		TRUE	TRUE	TRUE	TRUE	TRUE	TRUE	FALSE
P61978	Heterogeneous nuclear ribonucleoprotein K (hnRNP K) (Transformation up-regulated nuclear protein) (TUNP)	HNRNPK HNRPK		TRUE	TRUE	TRUE	FALSE	TRUE	TRUE	FALSE
P14866	Heterogeneous nuclear ribonucleoprotein L (hnRNP L)	HNRNPL HNRPL P/OKcl.14		TRUE	TRUE	TRUE	TRUE	TRUE	TRUE	FALSE
Q8WVV9	Heterogeneous nuclear ribonucleoprotein L-like (hnRNPLL) (Stromal RNA-regulating factor)	HNRNPLL HNRPLL SRRF BLOCK24		TRUE	TRUE	TRUE	FALSE	TRUE	TRUE	TRUE
P52272	Heterogeneous nuclear ribonucleoprotein M (hnRNP M)	HNRNPM HNRPM NAGR1		TRUE	TRUE	TRUE	TRUE	TRUE	TRUE	FALSE
O60506	Heterogeneous nuclear ribonucleoprotein Q (hnRNP Q) (Glycine- and tyrosine-rich RNA-binding protein) (GRY-RBP) (NS1-associated protein 1) (Synaptotagmin-binding, cytoplasmic RNA-interacting protein)	SYNCRIP HNRPQ NSAP1		TRUE	TRUE	TRUE	TRUE	TRUE	TRUE	FALSE
O43390	Heterogeneous nuclear ribonucleoprotein R (hnRNP R)	HNRNPR HNRPR		TRUE	TRUE	TRUE	TRUE	TRUE	TRUE	FALSE
Q00839	Heterogeneous nuclear ribonucleoprotein U (hnRNP U) (GRIP120) (Nuclear p120 ribonucleoprotein) (Scaffold-attachment factor A) (SAF-A) (p120) (pp120)	HNRNPU C1orf199 HNRPU SAFA U21.1		TRUE	TRUE	TRUE	TRUE	TRUE	TRUE	FALSE
Q9BUJ2	Heterogeneous nuclear ribonucleoprotein U-like protein 1 (Adenovirus early region 1B-associated protein 5) (E1B-55 kDa-associated protein 5) (E1B-AP5)	HNRNPUL1 E1BAP5 HNRPUL1		TRUE	TRUE	TRUE	TRUE	TRUE	TRUE	FALSE
Q1KMD3	Heterogeneous nuclear ribonucleoprotein U-like protein 2 (Scaffold-attachment factor A2) (SAF-A2)	HNRNPUL2 HNRPUL2		TRUE	TRUE	TRUE	TRUE	TRUE	TRUE	FALSE
P22626	Heterogeneous nuclear ribonucleoproteins A2/B1 (hnRNP A2/B1)	HNRNPA2B1 HNRPA2B1		TRUE	TRUE	FALSE	TRUE	TRUE	TRUE	FALSE
P07910	Heterogeneous nuclear ribonucleoproteins C1/C2 (hnRNP C1/C2)	HNRNPC HNRPC		TRUE	TRUE	TRUE	FALSE	TRUE	FALSE	FALSE
Q2TB90	Hexokinase HKDC1 (EC 2.7.1.1) (Hexokinase domain-containing protein 1)	HKDC1		FALSE	FALSE	TRUE	FALSE	FALSE	TRUE	TRUE
P19367	Hexokinase-1 (EC 2.7.1.1) (Brain form hexokinase) (Hexokinase type I) (HK I) (Hexokinase-A)	HK1		TRUE	FALSE	TRUE	FALSE	TRUE	TRUE	FALSE
P52789	Hexokinase-2 (EC 2.7.1.1) (Hexokinase type II) (HK II) (Hexokinase-B) (Muscle form hexokinase)	HK2		TRUE	TRUE	TRUE	TRUE	TRUE	TRUE	FALSE
P52790	Hexokinase-3 (EC 2.7.1.1) (Hexokinase type III) (HK III) (Hexokinase-C)	HK3		FALSE	FALSE	FALSE	FALSE	FALSE	FALSE	FALSE
P35557	Hexokinase-4 (HK4) (EC 2.7.1.1) (Glucokinase) (Hexokinase type IV) (HK IV) (Hexokinase-D)	GCK		FALSE	FALSE	FALSE	FALSE	FALSE	FALSE	FALSE
Q8WVB3	Hexosaminidase D (EC 3.2.1.52) (Beta-N-acetylhexosaminidase) (Beta-hexosaminidase D) (Hexosaminidase domain-containing protein) (N-acetyl-beta-galactosaminidase)	HEXD HEXDC		TRUE	FALSE	FALSE	FALSE	FALSE	FALSE	FALSE
Q96JK4	HHIP-like protein 1	HHIPL1 HHIP2 KIAA1822 UNQ9245/PRO34761		FALSE	FALSE	FALSE	FALSE	FALSE	FALSE	FALSE
Q6UWX4	HHIP-like protein 2	HHIPL2 HHIP3 KIAA1822L UNQ841/PRO1779		FALSE	FALSE	FALSE	FALSE	FALSE	FALSE	TRUE
Q9Y241	HIG1 domain family member 1A, mitochondrial (Hypoxia-inducible gene 1 protein) (RCF1 homolog A) (RCF1a)	HIGD1A HIG1 HSPC010		FALSE	FALSE	FALSE	FALSE	FALSE	TRUE	FALSE
Q9P298	HIG1 domain family member 1B (Protein CLST 11240)	HIGD1B		FALSE	FALSE	FALSE	FALSE	FALSE	FALSE	FALSE
A8MV81	HIG1 domain family member 1C	HIGD1C UBIE UBIE2		FALSE	FALSE	FALSE	FALSE	FALSE	FALSE	FALSE
Q9BW72	HIG1 domain family member 2A, mitochondrial (RCF1 homolog B) (RCF1b)	HIGD2A		FALSE	TRUE	FALSE	FALSE	FALSE	FALSE	FALSE
Q13946	High affinity cAMP-specific 3',5'-cyclic phosphodiesterase 7A (EC 3.1.4.53) (HCP1) (TM22)	PDE7A		FALSE	FALSE	FALSE	FALSE	FALSE	TRUE	FALSE
O60658	High affinity cAMP-specific and IBMX-insensitive 3',5'-cyclic phosphodiesterase 8A (EC 3.1.4.53)	PDE8A		TRUE	TRUE	FALSE	TRUE	FALSE	TRUE	FALSE
O95263	High affinity cAMP-specific and IBMX-insensitive 3',5'-cyclic phosphodiesterase 8B (HsPDE8B) (EC 3.1.4.53) (Cell proliferation-inducing gene 22 protein)	PDE8B PIG22		FALSE	TRUE	FALSE	FALSE	TRUE	TRUE	FALSE
P30825	High affinity cationic amino acid transporter 1 (CAT-1) (CAT1) (Ecotropic retroviral leukemia receptor homolog) (Ecotropic retrovirus receptor homolog) (Solute carrier family 7 member 1) (System Y+ basic amino acid transporter)	SLC7A1 ATRC1 ERR REC1L		TRUE	TRUE	TRUE	TRUE	TRUE	TRUE	FALSE
O76083	High affinity cGMP-specific 3',5'-cyclic phosphodiesterase 9A (EC 3.1.4.35)	PDE9A		FALSE	FALSE	FALSE	FALSE	FALSE	FALSE	FALSE
Q9GZV3	High affinity choline transporter 1 (Hemicholinium-3-sensitive choline transporter) (CHT) (Solute carrier family 5 member 7)	SLC5A7 CHT1		FALSE	FALSE	FALSE	FALSE	FALSE	FALSE	FALSE
O15431	High affinity copper uptake protein 1 (Copper transporter 1) (hCTR1) (Solute carrier family 31 member 1)	SLC31A1 COPT1 CTR1		TRUE	FALSE	FALSE	TRUE	FALSE	TRUE	FALSE
Q8WWV6	High affinity immunoglobulin alpha and immunoglobulin mu Fc receptor (Fc alpha/mu receptor) (CD antigen CD351)	FCAMR FKSG87		FALSE	FALSE	FALSE	FALSE	FALSE	FALSE	FALSE
P12319	High affinity immunoglobulin epsilon receptor subunit alpha (Fc-epsilon RI-alpha) (FcERI) (IgE Fc receptor subunit alpha)	FCER1A FCE1A		FALSE	FALSE	FALSE	FALSE	FALSE	FALSE	FALSE
Q01362	High affinity immunoglobulin epsilon receptor subunit beta (FcERI) (Fc epsilon receptor I beta-chain) (IgE Fc receptor subunit beta) (Membrane-spanning 4-domains subfamily A member 2)	MS4A2 APY FCER1B IGER		FALSE	FALSE	FALSE	FALSE	FALSE	FALSE	FALSE
P30273	High affinity immunoglobulin epsilon receptor subunit gamma (Fc receptor gamma-chain) (FcRgamma) (Fc-epsilon RI-gamma) (IgE Fc receptor subunit gamma) (FceRI gamma)	FCER1G		FALSE	FALSE	FALSE	FALSE	FALSE	FALSE	FALSE
P12314	High affinity immunoglobulin gamma Fc receptor I (IgG Fc receptor I) (Fc-gamma RI) (FcRI) (Fc-gamma RIA) (FcgammaRIa) (CD antigen CD64)	FCGR1A FCG1 FCGR1 IGFR1		FALSE	FALSE	FALSE	FALSE	FALSE	FALSE	FALSE
Q92637	High affinity immunoglobulin gamma Fc receptor IB (IgG Fc receptor IB) (Fc-gamma RIB) (FcRIB) (hFcgammaRIB)	FCGR1B IGFRB		FALSE	FALSE	FALSE	FALSE	FALSE	FALSE	FALSE
P04629	High affinity nerve growth factor receptor (EC 2.7.10.1) (Neurotrophic tyrosine kinase receptor type 1) (TRK1-transforming tyrosine kinase protein) (Tropomyosin-related kinase A) (Tyrosine kinase receptor) (Tyrosine kinase receptor A) (Trk-A) (gp140trk) (p140-TrkA)	NTRK1 MTC TRK TRKA		FALSE	FALSE	FALSE	FALSE	FALSE	FALSE	FALSE
Q15651	High mobility group nucleosome-binding domain-containing protein 3 (Thyroid receptor-interacting protein 7) (TR-interacting protein 7) (TRIP-7)	HMGN3 TRIP7 PNAS-24		TRUE	TRUE	FALSE	FALSE	FALSE	TRUE	FALSE
O00479	High mobility group nucleosome-binding domain-containing protein 4 (Non-histone chromosomal protein HMG-17-like 3) (Non-histone chromosomal protein)	HMGN4 HMG17L3 NHC		TRUE	FALSE	TRUE	TRUE	FALSE	TRUE	FALSE
P82970	High mobility group nucleosome-binding domain-containing protein 5 (Nucleosome-binding protein 1)	HMGN5 NSBP1		TRUE	TRUE	TRUE	TRUE	TRUE	TRUE	FALSE
Q9NP66	High mobility group protein 20A (HMG box-containing protein 20A) (HMG domain-containing protein 1) (HMG domain-containing protein HMGX1)	HMG20A HMGX1 HMGXB1		TRUE	TRUE	TRUE	TRUE	FALSE	TRUE	FALSE
P09429	High mobility group protein B1 (High mobility group protein 1) (HMG-1)	HMGB1 HMG1		TRUE	TRUE	TRUE	TRUE	TRUE	FALSE	FALSE
P26583	High mobility group protein B2 (High mobility group protein 2) (HMG-2)	HMGB2 HMG2		TRUE	TRUE	TRUE	TRUE	TRUE	TRUE	FALSE
O15347	High mobility group protein B3 (High mobility group protein 2a) (HMG-2a) (High mobility group protein 4) (HMG-4)	HMGB3 HMG2A HMG4		TRUE	TRUE	TRUE	TRUE	TRUE	TRUE	FALSE
Q8WW32	High mobility group protein B4	HMGB4		FALSE	FALSE	FALSE	FALSE	FALSE	FALSE	FALSE
P17096	High mobility group protein HMG-I/HMG-Y (HMG-I(Y)) (High mobility group AT-hook protein 1) (High mobility group protein A1) (High mobility group protein R)	HMGA1 HMGIY		TRUE	TRUE	TRUE	TRUE	TRUE	FALSE	FALSE
P52926	High mobility group protein HMGI-C (High mobility group AT-hook protein 2)	HMGA2 HMGIC		TRUE	FALSE	FALSE	FALSE	FALSE	FALSE	FALSE
Q7Z353	Highly divergent homeobox	HDX CXorf43		FALSE	FALSE	FALSE	FALSE	FALSE	FALSE	FALSE
P37235	Hippocalcin-like protein 1 (Calcium-binding protein BDR-1) (HLP2) (Visinin-like protein 3) (VILIP-3)	HPCAL1 BDR1		TRUE	TRUE	TRUE	TRUE	TRUE	FALSE	FALSE
Q9UM19	Hippocalcin-like protein 4 (HLP4)	HPCAL4		FALSE	FALSE	FALSE	FALSE	FALSE	FALSE	FALSE
Q96MC6	Hippocampus abundant transcript 1 protein (Major facilitator superfamily domain-containing 14A) (Putative tetracycline transporter-like protein)	MFSD14A HIAT1		FALSE	FALSE	FALSE	TRUE	FALSE	FALSE	FALSE
Q5SR56	Hippocampus abundant transcript-like protein 1 (Major facilitator superfamily domain-containing 14B)	MFSD14B HIATL1		FALSE	FALSE	FALSE	FALSE	FALSE	FALSE	FALSE
Q5VZR4	Hippocampus abundant transcript-like protein 2 (Major facilitator superfamily domain-containing 14C)	MFSD14C HIATL2		FALSE	FALSE	FALSE	FALSE	FALSE	FALSE	FALSE
Q9BW71	HIRA-interacting protein 3	HIRIP3		TRUE	TRUE	TRUE	TRUE	TRUE	TRUE	TRUE
P35367	Histamine H1 receptor (H1R) (HH1R)	HRH1		TRUE	FALSE	FALSE	FALSE	FALSE	FALSE	FALSE
P25021	Histamine H2 receptor (H2R) (HH2R) (Gastric receptor I)	HRH2		FALSE	FALSE	FALSE	FALSE	FALSE	FALSE	FALSE
Q9Y5N1	Histamine H3 receptor (H3R) (HH3R) (G-protein coupled receptor 97)	HRH3 GPCR97		FALSE	FALSE	FALSE	FALSE	FALSE	FALSE	FALSE
Q9H3N8	Histamine H4 receptor (H4R) (HH4R) (AXOR35) (G-protein coupled receptor 105) (GPRv53) (Pfi-013) (SP9144)	HRH4 GPCR105		FALSE	FALSE	FALSE	FALSE	FALSE	FALSE	FALSE
P50135	Histamine N-methyltransferase (HMT) (EC 2.1.1.8)	HNMT		TRUE	FALSE	FALSE	TRUE	FALSE	FALSE	FALSE
P15515	Histatin-1 (Histidine-rich protein 1) (Post-PB protein) (PPB) [Cleaved into: His1-(31-57)-peptide (His1 31/57) (His1-(12-38)-peptide) (His1 12/38) (Histatin-2)]	HTN1 HIS1		FALSE	TRUE	FALSE	FALSE	FALSE	FALSE	FALSE
P15516	Histatin-3 (Basic histidine-rich protein) (Hst) (Histidine-rich protein 3) (PB) [Cleaved into: Histatin-3; His3-(20-44)-peptide (His3 20/44) (His3-(1-25)-peptide) (His3 1/25) (Histatin-3 1/25) (Histatin-6); His3-(20-43)-peptide (His3 20/43) (His3-(1-24)-peptide) (His3 1/24) (Histatin-3 1/24) (Histatin-5); His3-(20-32)-peptide (His3 20/32) (His3-(1-13)-peptide) (His3 1/13) (Histatin-3 1/13); His3-(20-31)-peptide (His3 20/31) (His3-(1-12)-peptide) (His3 1/12) (Histatin-3 1/12); His3-(20-30)-peptide (His3 20/30) (His3-(1-11)-peptide) (His3 1/11) (Histatin-3 1/11); His3-(24-32)-peptide (His3 24/32) (His3-(5-13)-peptide) (His3 5/13) (Histatin-3 5/13); His3-(24-31)-peptide (His3 24/31) (His3-(5-12)-peptide) (His3 5/12) (Histatin-11) (Histatin-3 5/12); His3-(24-30)-peptide (His3 24/30) (His3-(5-11)-peptide) (His3 5/11) (Histatin-12) (Histatin-3 5/11); His3-(25-32)-peptide (His3 25/32) (His3-(6-13)-peptide) (His3 6/13) (Histatin-3 6/13); His3-(25-30)-peptide (His3 25/30) (His3-(6-11)-peptide) (His3 6/11) (Histatin-3 6/11); His3-(26-32)-peptide (His3 26/32) (His3-(7-13)-peptide) (His3 7/13) (Histatin-3 7/13); His3-(26-31)-peptide (His3 26/31) (His3-(7-12)-peptide) (His3 7/12) (Histatin-3 7/12); His3-(26-30)-peptide (His3 26/30) (His3-(7-11)-peptide) (His3 7/11) (Histatin-3 7/11); His3-(31-51)-peptide (His3 31/51) (His3-(12-32)-peptide) (His3 12/32) (Histatin-3 12/32) (Histatin-4); His3-(31-44)-peptide (His3 31/44) (His3-(12-25)-peptide) (His3 12/25) (Histatin-3 12/25) (Histatin-9); His3-(31-43)-peptide (His3 31/43) (His3-(12-24)-peptide) (His3 12/24) (Histatin-3 12/24) (Histatin-7); His3-(32-44)-peptide (His3 32/44) (His3-(13-25)-peptide) (His3 13/25) (Histatin-10) (Histatin-3 13/25); His3-(32-43)-peptide (His3 32-43) (His3-(13-24)-peptide) (His3 13/24) (Histatin-3 13/24) (Histatin-8); His3-(33-44)-peptide (His3 33/44) (His3-(14-25)-peptide) (His3 14/25) (Histatin-3 14/25); His3-(33-43)-peptide (His3 33/43) (His3-(14-24)-peptide) (His3 14/24) (Histatin-3 14/24); His3-(34-44)-peptide (His3 34/44) (His3-(15-25)-peptide) (His3 15/25) (Histatin-3 15/25); His3-(34-43)-peptide (His3 34/43) (His3-(15-24)-peptide) (His3 15/24) (Histatin-3 15/24); His3-(45-51)-peptide (His3 45/51) (His3-(26-32)-peptide) (His3 26/32) (Histatin-3 26/32); His3-(47-51)-peptide (His3 47/51) (His3-(28-32)-peptide) (His3 28/32) (Histatin-3 28/32); His3-(48-51)-peptide (His3 48/51) (His3-(29-32)-peptide) (His3 29/32) (Histatin-3 29/32)]	HTN3 HIS2		FALSE	FALSE	FALSE	FALSE	FALSE	FALSE	FALSE
P42357	Histidine ammonia-lyase (Histidase) (EC 4.3.1.3)	HAL HIS		FALSE	TRUE	FALSE	FALSE	FALSE	FALSE	FALSE
P19113	Histidine decarboxylase (HDC) (EC 4.1.1.22)	HDC		FALSE	FALSE	FALSE	FALSE	FALSE	FALSE	FALSE
O95568	Histidine protein methyltransferase 1 homolog (EC 2.1.1.85) (Arsenic-transactivated protein 2) (AsTP2) (Methyltransferase-like protein 18)	METTL18 ASTP2 C1orf156		FALSE	FALSE	FALSE	FALSE	FALSE	FALSE	FALSE
P12081	Histidine--tRNA ligase, cytoplasmic (EC 6.1.1.21) (Histidyl-tRNA synthetase) (HisRS)	HARS1 HARS HRS		TRUE	TRUE	FALSE	FALSE	TRUE	TRUE	FALSE
P49590	Histidine--tRNA ligase, mitochondrial (EC 6.1.1.21) (Histidine--tRNA ligase-like) (Histidyl-tRNA synthetase) (HisRS)	HARS2 HARSL HARSR HO3		TRUE	TRUE	FALSE	TRUE	FALSE	TRUE	FALSE
Q6UXD1	Histidine-rich carboxyl terminus protein 1	HRCT1 UNQ338/PRO537		FALSE	FALSE	FALSE	FALSE	FALSE	FALSE	FALSE
P04196	Histidine-rich glycoprotein (Histidine-proline-rich glycoprotein) (HPRG)	HRG		TRUE	FALSE	FALSE	FALSE	FALSE	FALSE	FALSE
P16442	Histo-blood group ABO system transferase (Fucosylglycoprotein 3-alpha-galactosyltransferase) (Fucosylglycoprotein alpha-N-acetylgalactosaminyltransferase) (Glycoprotein-fucosylgalactoside alpha-N-acetylgalactosaminyltransferase) (EC 2.4.1.40) (Glycoprotein-fucosylgalactoside alpha-galactosyltransferase) (EC 2.4.1.37) (Histo-blood group A transferase) (A transferase) (Histo-blood group B transferase) (B transferase) (NAGAT) [Cleaved into: Fucosylglycoprotein alpha-N-acetylgalactosaminyltransferase soluble form]	ABO		FALSE	FALSE	FALSE	FALSE	FALSE	FALSE	FALSE
Q92830	Histone acetyltransferase KAT2A (EC 2.3.1.48) (General control of amino acid synthesis protein 5-like 2) (Histone acetyltransferase GCN5) (hGCN5) (Histone glutaryltransferase KAT2A) (EC 2.3.1.-) (Histone succinyltransferase KAT2A) (EC 2.3.1.-) (Lysine acetyltransferase 2A) (STAF97)	KAT2A GCN5 GCN5L2		TRUE	FALSE	FALSE	TRUE	FALSE	TRUE	FALSE
Q92831	Histone acetyltransferase KAT2B (EC 2.3.1.48) (Histone acetyltransferase PCAF) (Histone acetylase PCAF) (Lysine acetyltransferase 2B) (P300/CBP-associated factor) (P/CAF) (Spermidine acetyltransferase KAT2B) (EC 2.3.1.57)	KAT2B PCAF		TRUE	FALSE	FALSE	FALSE	FALSE	TRUE	FALSE
Q92993	Histone acetyltransferase KAT5 (EC 2.3.1.48) (60 kDa Tat-interactive protein) (Tip60) (Histone acetyltransferase HTATIP) (HIV-1 Tat interactive protein) (Lysine acetyltransferase 5) (Protein 2-hydroxyisobutyryltransferase KAT5) (EC 2.3.1.-) (Protein acetyltransferase KAT5) (EC 2.3.1.-) (Protein crotonyltransferase KAT5) (EC 2.3.1.-) (cPLA(2)-interacting protein)	KAT5 HTATIP TIP60		TRUE	FALSE	FALSE	FALSE	FALSE	TRUE	FALSE
Q92794	Histone acetyltransferase KAT6A (EC 2.3.1.48) (MOZ, YBF2/SAS3, SAS2 and TIP60 protein 3) (MYST-3) (Monocytic leukemia zinc finger protein) (Runt-related transcription factor-binding protein 2) (Zinc finger protein 220)	KAT6A MOZ MYST3 RUNXBP2 ZNF220		TRUE	FALSE	FALSE	TRUE	FALSE	TRUE	FALSE
Q8WYB5	Histone acetyltransferase KAT6B (EC 2.3.1.48) (Histone acetyltransferase MOZ2) (MOZ, YBF2/SAS3, SAS2 and TIP60 protein 4) (MYST-4) (Monocytic leukemia zinc finger protein-related factor)	KAT6B KIAA0383 MORF MOZ2 MYST4		FALSE	TRUE	FALSE	TRUE	FALSE	FALSE	FALSE
O95251	Histone acetyltransferase KAT7 (EC 2.3.1.48) (Histone acetyltransferase binding to ORC1) (Lysine acetyltransferase 7) (MOZ, YBF2/SAS3, SAS2 and TIP60 protein 2) (MYST-2)	KAT7 HBO1 HBOa MYST2		TRUE	TRUE	TRUE	TRUE	FALSE	TRUE	FALSE
Q9H7Z6	Histone acetyltransferase KAT8 (EC 2.3.1.48) (Lysine acetyltransferase 8) (MOZ, YBF2/SAS3, SAS2 and TIP60 protein 1) (MYST-1) (hMOF)	KAT8 MOF MYST1 PP7073		TRUE	TRUE	TRUE	TRUE	FALSE	TRUE	FALSE
Q09472	Histone acetyltransferase p300 (p300 HAT) (EC 2.3.1.48) (E1A-associated protein p300) (Histone butyryltransferase p300) (EC 2.3.1.-) (Histone crotonyltransferase p300) (EC 2.3.1.-) (Protein 2-hydroxyisobutyryltransferase p300) (EC 2.3.1.-) (Protein lactyltransferas p300) (EC 2.3.1.-) (Protein propionyltransferase p300) (EC 2.3.1.-)	EP300 P300		TRUE	FALSE	TRUE	TRUE	TRUE	TRUE	FALSE
O14929	Histone acetyltransferase type B catalytic subunit (EC 2.3.1.48) (Histone acetyltransferase 1)	HAT1 KAT1		TRUE	TRUE	TRUE	TRUE	TRUE	TRUE	FALSE
Q9Y294	Histone chaperone ASF1A (Anti-silencing function protein 1 homolog A) (hAsf1) (hAsf1a) (CCG1-interacting factor A) (CIA) (hCIA)	ASF1A CGI-98 HSPC146		TRUE	TRUE	TRUE	TRUE	FALSE	TRUE	TRUE
Q9NVP2	Histone chaperone ASF1B (Anti-silencing function protein 1 homolog B) (hAsf1) (hAsf1b) (CCG1-interacting factor A-II) (CIA-II) (hCIA-II)	ASF1B		TRUE	TRUE	TRUE	TRUE	TRUE	FALSE	FALSE
Q13547	Histone deacetylase 1 (HD1) (EC 3.5.1.98) (Protein deacetylase HDAC1) (EC 3.5.1.-) (Protein decrotonylase HDAC1) (EC 3.5.1.-)	HDAC1 RPD3L1		TRUE	TRUE	TRUE	TRUE	TRUE	TRUE	FALSE
Q96DB2	Histone deacetylase 11 (HD11) (EC 3.5.1.98)	HDAC11		FALSE	FALSE	FALSE	FALSE	FALSE	FALSE	FALSE
Q92769	Histone deacetylase 2 (HD2) (EC 3.5.1.98) (Protein deacylase HDAC2) (EC 3.5.1.-)	HDAC2		TRUE	TRUE	TRUE	TRUE	TRUE	TRUE	FALSE
O15379	Histone deacetylase 3 (HD3) (EC 3.5.1.98) (Protein deacetylase HDAC3) (EC 3.5.1.-) (Protein deacylase HDAC3) (EC 3.5.1.-) (RPD3-2) (SMAP45)	HDAC3		TRUE	TRUE	TRUE	FALSE	TRUE	TRUE	FALSE
P56524	Histone deacetylase 4 (HD4) (EC 3.5.1.98)	HDAC4 KIAA0288		TRUE	TRUE	TRUE	TRUE	TRUE	TRUE	FALSE
Q9UQL6	Histone deacetylase 5 (HD5) (EC 3.5.1.98) (Antigen NY-CO-9)	HDAC5 KIAA0600		TRUE	FALSE	FALSE	FALSE	FALSE	TRUE	FALSE
Q9UBN7	Histone deacetylase 6 (HD6) (EC 3.5.1.98) (Tubulin-lysine deacetylase HDAC6) (EC 3.5.1.-)	HDAC6 KIAA0901 JM21		TRUE	FALSE	TRUE	TRUE	FALSE	TRUE	FALSE
Q8WUI4	Histone deacetylase 7 (HD7) (EC 3.5.1.98) (Histone deacetylase 7A) (HD7a)	HDAC7 HDAC7A		TRUE	TRUE	FALSE	FALSE	FALSE	TRUE	FALSE
Q9BY41	Histone deacetylase 8 (HD8) (EC 3.5.1.98) (Protein deacetylase HDAC8) (EC 3.5.1.-) (Protein decrotonylase HDAC8) (EC 3.5.1.-)	HDAC8 HDACL1 CDA07		TRUE	FALSE	FALSE	TRUE	FALSE	TRUE	FALSE
Q9UKV0	Histone deacetylase 9 (HD9) (EC 3.5.1.98) (Histone deacetylase 7B) (HD7) (HD7b) (Histone deacetylase-related protein) (MEF2-interacting transcription repressor MITR)	HDAC9 HDAC7 HDAC7B HDRP KIAA0744 MITR		TRUE	FALSE	FALSE	FALSE	TRUE	FALSE	FALSE
Q9H0E3	Histone deacetylase complex subunit SAP130 (130 kDa Sin3-associated polypeptide) (Sin3-associated polypeptide p130)	SAP130		TRUE	TRUE	FALSE	FALSE	FALSE	TRUE	FALSE
O00422	Histone deacetylase complex subunit SAP18 (18 kDa Sin3-associated polypeptide) (2HOR0202) (Cell growth-inhibiting gene 38 protein) (Sin3-associated polypeptide p18)	SAP18 GIG38		TRUE	TRUE	FALSE	FALSE	TRUE	TRUE	FALSE
Q8TEE9	Histone deacetylase complex subunit SAP25 (25 kDa Sin3-associated polypeptide) (Sin3 corepressor complex subunit SAP25)	SAP25		FALSE	FALSE	FALSE	FALSE	FALSE	FALSE	FALSE
O75446	Histone deacetylase complex subunit SAP30 (30 kDa Sin3-associated polypeptide) (Sin3 corepressor complex subunit SAP30) (Sin3-associated polypeptide p30)	SAP30		TRUE	TRUE	FALSE	TRUE	FALSE	TRUE	FALSE
Q9HAJ7	Histone deacetylase complex subunit SAP30L (HCV non-structural protein 4A-transactivated protein 2) (Sin3 corepressor complex subunit SAP30L) (Sin3-associated protein p30-like)	SAP30L NS4ATP2		FALSE	TRUE	FALSE	TRUE	FALSE	TRUE	FALSE
O14607	Histone demethylase UTY (EC 1.14.11.68) (Ubiquitously-transcribed TPR protein on the Y chromosome) (Ubiquitously-transcribed Y chromosome tetratricopeptide repeat protein) ([histone H3]-trimethyl-L-lysine(27) demethylase UTY)	UTY KDM6C		FALSE	FALSE	FALSE	FALSE	FALSE	FALSE	FALSE
P07305	Histone H1.0 (Histone H1') (Histone H1(0)) [Cleaved into: Histone H1.0, N-terminally processed]	H1-0 H1F0 H1FV		FALSE	FALSE	FALSE	TRUE	FALSE	TRUE	TRUE
Q02539	Histone H1.1 (Histone H1a)	H1-1 H1F1 HIST1H1A		TRUE	TRUE	TRUE	FALSE	FALSE	FALSE	FALSE
Q92522	Histone H1.10 (Histone H1x)	H1-10 H1FX		TRUE	TRUE	TRUE	TRUE	FALSE	TRUE	FALSE
P16403	Histone H1.2 (Histone H1c) (Histone H1d) (Histone H1s-1)	H1-2 H1F2 HIST1H1C		TRUE	TRUE	TRUE	TRUE	TRUE	TRUE	FALSE
P16402	Histone H1.3 (Histone H1c) (Histone H1s-2)	H1-3 H1F3 HIST1H1D		TRUE	FALSE	TRUE	TRUE	FALSE	FALSE	FALSE
P10412	Histone H1.4 (Histone H1b) (Histone H1s-4)	H1-4 H1F4 HIST1H1E		TRUE	TRUE	TRUE	TRUE	TRUE	TRUE	FALSE
P16401	Histone H1.5 (Histone H1a) (Histone H1b) (Histone H1s-3)	H1-5 H1F5 HIST1H1B		TRUE	TRUE	TRUE	TRUE	TRUE	TRUE	FALSE
Q8IZA3	Histone H1.8 (Histone H1oo) (Oocyte-specific histone H1) (Oocyte-specific linker histone H1) (osH1)	H1-8 H1FOO H1OO OSH1		FALSE	FALSE	FALSE	FALSE	FALSE	FALSE	FALSE
P22492	Histone H1t (Testicular H1 histone)	H1-6 H1FT H1T HIST1H1T		FALSE	TRUE	TRUE	TRUE	FALSE	FALSE	FALSE
P0C0S8	Histone H2A type 1 (H2A.1) (Histone H2A/ptl)	H2AC11 H2AFP HIST1H2AG; H2AC13 H2AFC HIST1H2AI; H2AC15 H2AFD HIST1H2AK; H2AC16 H2AFI HIST1H2AL; H2AC17 H2AFN HIST1H2AM		FALSE	FALSE	TRUE	FALSE	FALSE	FALSE	FALSE
Q96QV6	Histone H2A type 1-A (H2A-clustered histone 1) (Histone H2A/r)	H2AC1 H2AFR HIST1H2AA		FALSE	FALSE	TRUE	FALSE	FALSE	FALSE	FALSE
P04908	Histone H2A type 1-B/E (Histone H2A.2) (Histone H2A/a) (Histone H2A/m)	H2AC4 H2AFM HIST1H2AB; H2AC8 H2AFA HIST1H2AE		FALSE	FALSE	TRUE	TRUE	FALSE	FALSE	FALSE
Q93077	Histone H2A type 1-C (H2A-clustered histone 6) (Histone H2A/l)	H2AC6 H2AFL HIST1H2AC		FALSE	TRUE	TRUE	FALSE	FALSE	FALSE	FALSE
P20671	Histone H2A type 1-D (Histone H2A.3) (Histone H2A/g)	H2AC7 H2AFG HIST1H2AD		FALSE	FALSE	TRUE	FALSE	FALSE	FALSE	FALSE
Q96KK5	Histone H2A type 1-H (H2A-clustered histone 12) (Histone H2A/s)	H2AC12 HIST1H2AH HIST1H2AI		FALSE	FALSE	TRUE	FALSE	FALSE	FALSE	FALSE
Q99878	Histone H2A type 1-J (Histone H2A/e)	H2AC14 H2AFE HIST1H2AJ		FALSE	FALSE	TRUE	FALSE	FALSE	FALSE	FALSE
Q6FI13	Histone H2A type 2-A (H2A-clustered histone 18) (H2A-clustered histone 19) (Histone H2A.2) (Histone H2A/o)	H2AC18 H2AFO HIST2H2AA HIST2H2AA3; H2AC19 HIST2H2AA4		FALSE	FALSE	TRUE	FALSE	FALSE	FALSE	FALSE
Q8IUE6	Histone H2A type 2-B (H2A-clustered histone 21)	H2AC21 HIST2H2AB		TRUE	TRUE	TRUE	TRUE	FALSE	FALSE	FALSE
Q16777	Histone H2A type 2-C (H2A-clustered histone 20) (Histone H2A-GL101) (Histone H2A/q)	H2AC20 H2AFQ HIST2H2AC		TRUE	TRUE	TRUE	TRUE	FALSE	FALSE	FALSE
Q7L7L0	Histone H2A type 3	H2AW HIST3H2A		FALSE	FALSE	TRUE	FALSE	FALSE	FALSE	FALSE
P0C5Y9	Histone H2A-Bbd type 1 (H2A Barr body-deficient) (H2A.B) (H2A.Bbd)	H2AB1 H2AFB1		FALSE	FALSE	FALSE	FALSE	FALSE	FALSE	FALSE
P0C5Z0	Histone H2A-Bbd type 2/3 (H2A Barr body-deficient) (H2A.Bbd)	H2AB2 H2AFB2; H2AB3 H2ABBD H2AFB H2AFB3		FALSE	FALSE	FALSE	FALSE	FALSE	FALSE	FALSE
A0A3B3IU63	Histone H2A-like 3 (H2A.L.3)	H2AL3 H2AL1RP		FALSE	FALSE	FALSE	FALSE	FALSE	FALSE	FALSE
Q9BTM1	Histone H2A.J (H2a/j)	H2AJ H2AFJ		FALSE	TRUE	TRUE	FALSE	FALSE	FALSE	FALSE
Q71UI9	Histone H2A.V (H2A.F/Z) (H2A.Z variant histone 2)	H2AZ2 H2AFV H2AV		TRUE	FALSE	TRUE	FALSE	FALSE	FALSE	FALSE
P0C0S5	Histone H2A.Z (H2A/z)	H2AZ1 H2AFZ H2AZ		FALSE	TRUE	TRUE	TRUE	FALSE	FALSE	FALSE
P16104	Histone H2AX (H2a/x) (Histone H2A.X)	H2AX H2AFX		TRUE	TRUE	TRUE	TRUE	FALSE	TRUE	TRUE
Q96A08	Histone H2B type 1-A (Histone H2B, testis) (TSH2B.1) (hTSH2B) (Testis-specific histone H2B)	H2BC1 HIST1H2BA TSH2B		TRUE	TRUE	TRUE	TRUE	FALSE	FALSE	FALSE
P33778	Histone H2B type 1-B (H2B-clustered histone 3) (Histone H2B.1) (Histone H2B.f) (H2B/f)	H2BC3 H2BFF HIST1H2BB		FALSE	FALSE	TRUE	FALSE	FALSE	FALSE	FALSE
P62807	Histone H2B type 1-C/E/F/G/I (Histone H2B.1 A) (Histone H2B.a) (H2B/a) (Histone H2B.g) (H2B/g) (Histone H2B.h) (H2B/h) (Histone H2B.k) (H2B/k) (Histone H2B.l) (H2B/l)	H2BC4 H2BFL HIST1H2BC; H2BC6 H2BFH HIST1H2BE; H2BC7 H2BFG HIST1H2BF; H2BC8 H2BFA HIST1H2BG; H2BC10 H2BFK HIST1H2BI		FALSE	FALSE	TRUE	FALSE	FALSE	FALSE	FALSE
P58876	Histone H2B type 1-D (H2B-clustered histone 5) (HIRA-interacting protein 2) (Histone H2B.1 B) (Histone H2B.b) (H2B/b)	H2BC5 H2BFB HIRIP2 HIST1H2BD		FALSE	FALSE	TRUE	FALSE	FALSE	FALSE	FALSE
Q93079	Histone H2B type 1-H (H2B-clustered histone 9) (Histone H2B.j) (H2B/j)	H2BC9 H2BFJ HIST1H2BH		FALSE	FALSE	TRUE	FALSE	FALSE	FALSE	FALSE
P06899	Histone H2B type 1-J (Histone H2B.1) (Histone H2B.r) (H2B/r)	H2BC11 H2BFR HIST1H2BJ		FALSE	FALSE	TRUE	FALSE	FALSE	FALSE	FALSE
O60814	Histone H2B type 1-K (H2B K) (HIRA-interacting protein 1)	H2BC12 H2BFT HIRIP1 HIST1H2BK		FALSE	FALSE	TRUE	FALSE	FALSE	FALSE	FALSE
Q99880	Histone H2B type 1-L (Histone H2B.c) (H2B/c)	H2BC13 H2BFC HIST1H2BL		FALSE	FALSE	TRUE	TRUE	TRUE	FALSE	FALSE
Q99879	Histone H2B type 1-M (Histone H2B.e) (H2B/e)	H2BC14 H2BFE HIST1H2BM		FALSE	FALSE	TRUE	FALSE	FALSE	FALSE	FALSE
Q99877	Histone H2B type 1-N (Histone H2B.d) (H2B/d)	H2BC15 H2BFD HIST1H2BN		FALSE	TRUE	TRUE	FALSE	FALSE	FALSE	FALSE
P23527	Histone H2B type 1-O (H2B-clustered histone 17) (Histone H2B.2) (Histone H2B.n) (H2B/n)	H2BC17 H2BFH H2BFN HIST1H2BO		FALSE	FALSE	TRUE	FALSE	FALSE	FALSE	FALSE
Q16778	Histone H2B type 2-E (H2B-clustered histone 21) (Histone H2B-GL105) (Histone H2B.q) (H2B/q)	H2BC21 H2BFQ HIST2H2BE		FALSE	FALSE	TRUE	FALSE	FALSE	FALSE	FALSE
Q5QNW6	Histone H2B type 2-F (H2B-clustered histone 18)	H2BC18 HIST2H2BF		FALSE	FALSE	TRUE	FALSE	FALSE	FALSE	FALSE
A0A2R8Y619	Histone H2B type 2-K1 (Histone H2B type 2-E1)	H2BK1 H2BE1		FALSE	FALSE	FALSE	FALSE	FALSE	FALSE	FALSE
Q8N257	Histone H2B type 3-B (H2B type 12) (H2B.U histone 1)	H2BU1 HIST3H2BB		FALSE	TRUE	FALSE	FALSE	FALSE	FALSE	FALSE
P0C1H6	Histone H2B type F-M (Histone H2B.s) (H2B/s)	H2BW2 H2BFM		FALSE	FALSE	FALSE	FALSE	FALSE	FALSE	FALSE
P57053	Histone H2B type F-S (H2B-clustered histone 12 like) (H2B.S histone 1) (Histone H2B.s) (H2B/s)	H2BC12L H2BFS H2BS1		TRUE	FALSE	TRUE	FALSE	FALSE	FALSE	FALSE
Q7Z2G1	Histone H2B type W-T (H2B histone family member W testis-specific) (H2B.W histone 1)	H2BW1 H2BFWT		FALSE	FALSE	FALSE	FALSE	FALSE	FALSE	FALSE
Q5TEC6	Histone H3-7	H3-7 H3-2 HIST2H3PS2		TRUE	TRUE	FALSE	TRUE	FALSE	FALSE	FALSE
P49450	Histone H3-like centromeric protein A (Centromere autoantigen A) (Centromere protein A) (CENP-A)	CENPA		FALSE	FALSE	FALSE	TRUE	FALSE	FALSE	FALSE
P68431	Histone H3.1 (Histone H3/a) (Histone H3/b) (Histone H3/c) (Histone H3/d) (Histone H3/f) (Histone H3/h) (Histone H3/i) (Histone H3/j) (Histone H3/k) (Histone H3/l)	H3C1 H3FA HIST1H3A; H3C2 H3FL HIST1H3B; H3C3 H3FC HIST1H3C; H3C4 H3FB HIST1H3D; H3C6 H3FD HIST1H3E; H3C7 H3FI HIST1H3F; H3C8 H3FH HIST1H3G; H3C10 H3FK HIST1H3H; H3C11 H3FF HIST1H3I; H3C12 H3FJ HIST1H3J		TRUE	TRUE	TRUE	TRUE	FALSE	FALSE	FALSE
Q16695	Histone H3.1t (H3/t) (H3t) (H3/g) (Histone H3.4)	H3-4 H3FT HIST3H3		FALSE	TRUE	TRUE	FALSE	FALSE	FALSE	FALSE
Q71DI3	Histone H3.2 (H3-clustered histone 13) (H3-clustered histone 14) (H3-clustered histone 15) (Histone H3/m) (Histone H3/o)	H3C15 HIST2H3A; H3C14 H3F2 H3FM HIST2H3C; H3C13 HIST2H3D		TRUE	FALSE	TRUE	TRUE	FALSE	FALSE	FALSE
P84243	Histone H3.3	H3-3A H3.3A H3F3 H3F3A PP781; H3-3B H3.3B H3F3B		TRUE	TRUE	TRUE	TRUE	FALSE	TRUE	FALSE
Q6NXT2	Histone H3.3C (Histone H3.5)	H3-5 H3F3C		FALSE	FALSE	TRUE	TRUE	FALSE	FALSE	FALSE
P0DPK5	Histone H3.X (Histone H3.Y2)	H3Y2		TRUE	FALSE	FALSE	FALSE	FALSE	FALSE	FALSE
P0DPK2	Histone H3.Y (Histone H3.Y1)	H3Y1		FALSE	FALSE	FALSE	FALSE	FALSE	FALSE	FALSE
P62805	Histone H4	H4C1 H4/A H4FA HIST1H4A; H4C2 H4/I H4FI HIST1H4B; H4C3 H4/G H4FG HIST1H4C; H4C4 H4/B H4FB HIST1H4D; H4C5 H4/J H4FJ HIST1H4E; H4C6 H4/C H4FC HIST1H4F; H4C8 H4/H H4FH HIST1H4H; H4C9 H4/M H4FM HIST1H4I; H4C11 H4/E H4FE HIST1H4J; H4C12 H4/D H4FD HIST1H4K; H4C13 H4/K H4FK HIST1H4L; H4C14 H4/N H4F2 H4FN HIST2H4 HIST2H4A; H4C15 H4/O H4FO HIST2H4B; H4-16 HIST4H4		TRUE	TRUE	TRUE	TRUE	FALSE	TRUE	FALSE
Q9BQA5	Histone H4 transcription factor (Histone nuclear factor P) (HiNF-P) (MBD2-interacting zinc finger protein) (Methyl-CpG-binding protein 2-interacting zinc finger protein)	HINFP MIZF ZNF743		FALSE	FALSE	FALSE	FALSE	FALSE	FALSE	FALSE
Q99525	Histone H4-like protein type G (H4-clustered histone 7)	H4C7 H4/L H4FL HIST1H4G		FALSE	FALSE	FALSE	FALSE	FALSE	FALSE	FALSE
Q9UPP1	Histone lysine demethylase PHF8 (EC 1.14.11.27) (EC 1.14.11.65) (PHD finger protein 8) ([histone H3]-dimethyl-L-lysine(36) demethylase PHF8) ([histone H3]-dimethyl-L-lysine(9) demethylase PHF8)	PHF8 KIAA1111 ZNF422		TRUE	FALSE	TRUE	TRUE	FALSE	TRUE	FALSE
Q9NWY4	Histone PARylation factor 1	HPF1 C4orf27		TRUE	TRUE	TRUE	TRUE	FALSE	TRUE	FALSE
Q14493	Histone RNA hairpin-binding protein (Histone stem-loop-binding protein)	SLBP HBP		TRUE	TRUE	FALSE	FALSE	FALSE	TRUE	TRUE
Q86X55	Histone-arginine methyltransferase CARM1 (EC 2.1.1.319) (Coactivator-associated arginine methyltransferase 1) (Protein arginine N-methyltransferase 4)	CARM1 PRMT4		TRUE	FALSE	TRUE	TRUE	TRUE	TRUE	FALSE
Q09028	Histone-binding protein RBBP4 (Chromatin assembly factor 1 subunit C) (CAF-1 subunit C) (Chromatin assembly factor I p48 subunit) (CAF-I 48 kDa subunit) (CAF-I p48) (Nucleosome-remodeling factor subunit RBAP48) (Retinoblastoma-binding protein 4) (RBBP-4) (Retinoblastoma-binding protein p48)	RBBP4 RBAP48		TRUE	TRUE	TRUE	TRUE	TRUE	TRUE	FALSE
Q16576	Histone-binding protein RBBP7 (Histone acetyltransferase type B subunit 2) (Nucleosome-remodeling factor subunit RBAP46) (Retinoblastoma-binding protein 7) (RBBP-7) (Retinoblastoma-binding protein p46)	RBBP7 RBAP46		TRUE	TRUE	TRUE	TRUE	TRUE	TRUE	FALSE
Q03164	Histone-lysine N-methyltransferase 2A (Lysine N-methyltransferase 2A) (EC 2.1.1.364) (ALL-1) (CXXC-type zinc finger protein 7) (Cysteine methyltransferase KMT2A) (EC 2.1.1.-) (Myeloid/lymphoid or mixed-lineage leukemia) (Myeloid/lymphoid or mixed-lineage leukemia protein 1) (Trithorax-like protein) (Zinc finger protein HRX) [Cleaved into: MLL cleavage product N320 (N-terminal cleavage product of 320 kDa) (p320); MLL cleavage product C180 (C-terminal cleavage product of 180 kDa) (p180)]	KMT2A ALL1 CXXC7 HRX HTRX MLL MLL1 TRX1		TRUE	TRUE	TRUE	FALSE	FALSE	TRUE	FALSE
Q9UMN6	Histone-lysine N-methyltransferase 2B (Lysine N-methyltransferase 2B) (EC 2.1.1.364) (Myeloid/lymphoid or mixed-lineage leukemia protein 4) (Trithorax homolog 2) (WW domain-binding protein 7) (WBP-7)	KMT2B HRX2 KIAA0304 MLL2 MLL4 TRX2 WBP7		FALSE	FALSE	FALSE	TRUE	FALSE	TRUE	FALSE
Q8NEZ4	Histone-lysine N-methyltransferase 2C (Lysine N-methyltransferase 2C) (EC 2.1.1.364) (Homologous to ALR protein) (Myeloid/lymphoid or mixed-lineage leukemia protein 3)	KMT2C HALR KIAA1506 MLL3		FALSE	TRUE	FALSE	FALSE	FALSE	TRUE	FALSE
O14686	Histone-lysine N-methyltransferase 2D (Lysine N-methyltransferase 2D) (EC 2.1.1.364) (ALL1-related protein) (Myeloid/lymphoid or mixed-lineage leukemia protein 2)	KMT2D ALR MLL2 MLL4		TRUE	FALSE	TRUE	FALSE	TRUE	TRUE	TRUE
Q9NR48	Histone-lysine N-methyltransferase ASH1L (EC 2.1.1.359) (EC 2.1.1.367) (ASH1-like protein) (huASH1) (Absent small and homeotic disks protein 1 homolog) (Lysine N-methyltransferase 2H)	ASH1L KIAA1420 KMT2H		FALSE	TRUE	FALSE	FALSE	FALSE	TRUE	FALSE
Q9H9B1	Histone-lysine N-methyltransferase EHMT1 (EC 2.1.1.-) (EC 2.1.1.367) (Euchromatic histone-lysine N-methyltransferase 1) (Eu-HMTase1) (G9a-like protein 1) (GLP) (GLP1) (Histone H3-K9 methyltransferase 5) (H3-K9-HMTase 5) (Lysine N-methyltransferase 1D)	EHMT1 EUHMTASE1 GLP KIAA1876 KMT1D		TRUE	TRUE	TRUE	TRUE	TRUE	TRUE	TRUE
Q96KQ7	Histone-lysine N-methyltransferase EHMT2 (EC 2.1.1.-) (EC 2.1.1.367) (Euchromatic histone-lysine N-methyltransferase 2) (HLA-B-associated transcript 8) (Histone H3-K9 methyltransferase 3) (H3-K9-HMTase 3) (Lysine N-methyltransferase 1C) (Protein G9a)	EHMT2 BAT8 C6orf30 G9A KMT1C NG36		TRUE	TRUE	TRUE	FALSE	TRUE	TRUE	FALSE
Q92800	Histone-lysine N-methyltransferase EZH1 (EC 2.1.1.356) (ENX-2) (Enhancer of zeste homolog 1)	EZH1 KIAA0388		FALSE	FALSE	FALSE	FALSE	FALSE	FALSE	FALSE
Q15910	Histone-lysine N-methyltransferase EZH2 (EC 2.1.1.356) (ENX-1) (Enhancer of zeste homolog 2) (Lysine N-methyltransferase 6)	EZH2 KMT6		TRUE	TRUE	TRUE	TRUE	TRUE	TRUE	FALSE
Q4FZB7	Histone-lysine N-methyltransferase KMT5B (Lysine N-methyltransferase 5B) (Lysine-specific methyltransferase 5B) (Suppressor of variegation 4-20 homolog 1) (Su(var)4-20 homolog 1) (Suv4-20h1) ([histone H4]-N-methyl-L-lysine20 N-methyltransferase KMT5B) (EC 2.1.1.362) ([histone H4]-lysine20 N-methyltransferase KMT5B) (EC 2.1.1.361)	KMT5B SUV420H1 CGI-85		FALSE	FALSE	FALSE	TRUE	FALSE	FALSE	FALSE
Q86Y97	Histone-lysine N-methyltransferase KMT5C (Lysine N-methyltransferase 5C) (Lysine-specific methyltransferase 5C) (Suppressor of variegation 4-20 homolog 2) (Su(var)4-20 homolog 2) (Suv4-20h2) ([histone H4]-N-methyl-L-lysine20 N-methyltransferase KMT5B) (EC 2.1.1.362) ([histone H4]-lysine20 N-methyltransferase KMT5B) (EC 2.1.1.361)	KMT5C SUV420H2 PP7130		FALSE	TRUE	FALSE	TRUE	FALSE	FALSE	FALSE
Q03112	Histone-lysine N-methyltransferase MECOM (EC 2.1.1.367) (Ecotropic virus integration site 1 protein homolog) (EVI-1) (MDS1 and EVI1 complex locus protein) (Myelodysplasia syndrome 1 protein) (Myelodysplasia syndrome-associated protein 1)	MECOM EVI1 MDS1 PRDM3		TRUE	FALSE	FALSE	FALSE	FALSE	TRUE	FALSE
O96028	Histone-lysine N-methyltransferase NSD2 (EC 2.1.1.357) (Multiple myeloma SET domain-containing protein) (MMSET) (Nuclear SET domain-containing protein 2) (Protein trithorax-5) (Wolf-Hirschhorn syndrome candidate 1 protein)	NSD2 KIAA1090 MMSET TRX5 WHSC1		TRUE	TRUE	TRUE	TRUE	FALSE	TRUE	TRUE
Q9BZ95	Histone-lysine N-methyltransferase NSD3 (EC 2.1.1.370) (EC 2.1.1.371) (Nuclear SET domain-containing protein 3) (Protein whistle) (WHSC1-like 1 isoform 9 with methyltransferase activity to lysine) (Wolf-Hirschhorn syndrome candidate 1-like protein 1) (WHSC1-like protein 1)	NSD3 WHSC1L1 DC28		TRUE	FALSE	TRUE	TRUE	FALSE	TRUE	FALSE
Q9HAZ2	Histone-lysine N-methyltransferase PRDM16 (EC 2.1.1.367) (PR domain zinc finger protein 16) (PR domain-containing protein 16) (Transcription factor MEL1) (MDS1/EVI1-like gene 1)	PRDM16 KIAA1675 MEL1 PFM13		TRUE	FALSE	FALSE	FALSE	FALSE	FALSE	FALSE
Q9NQW5	Histone-lysine N-methyltransferase PRDM7 (EC 2.1.1.-) (PR domain zinc finger protein 7) (PR domain-containing protein 7) ([histone H3]-lysine4 N-methyltransferase PRDM7)	PRDM7 PFM4		FALSE	FALSE	FALSE	FALSE	FALSE	FALSE	FALSE
Q9NQV7	Histone-lysine N-methyltransferase PRDM9 (PR domain zinc finger protein 9) (PR domain-containing protein 9) (Protein-lysine N-methyltransferase PRDM9) (EC 2.1.1.-) ([histone H3]-lysine36 N-trimethyltransferase PRDM9) (EC 2.1.1.359) ([histone H3]-lysine4 N-trimethyltransferase PRDM9) (EC 2.1.1.354) ([histone H3]-lysine9 N-trimethyltransferase PRDM9) (EC 2.1.1.355) ([histone H4]-N-methyl-L-lysine20 N-methyltransferase PRDM9) (EC 2.1.1.362) ([histone H4]-lysine20 N-methyltransferase PRDM9) (EC 2.1.1.361)	PRDM9 PFM6		FALSE	FALSE	FALSE	FALSE	FALSE	FALSE	FALSE
O15047	Histone-lysine N-methyltransferase SETD1A (EC 2.1.1.364) (Lysine N-methyltransferase 2F) (SET domain-containing protein 1A) (hSET1A) (Set1/Ash2 histone methyltransferase complex subunit SET1)	SETD1A KIAA0339 KMT2F SET1 SET1A		TRUE	TRUE	FALSE	TRUE	TRUE	TRUE	FALSE
Q9UPS6	Histone-lysine N-methyltransferase SETD1B (EC 2.1.1.364) (Lysine N-methyltransferase 2G) (SET domain-containing protein 1B) (hSET1B)	SETD1B KIAA1076 KMT2G SET1B		TRUE	FALSE	FALSE	FALSE	FALSE	TRUE	FALSE
Q9BYW2	Histone-lysine N-methyltransferase SETD2 (EC 2.1.1.359) (HIF-1) (Huntingtin yeast partner B) (Huntingtin-interacting protein 1) (HIP-1) (Huntingtin-interacting protein B) (Lysine N-methyltransferase 3A) (Protein-lysine N-methyltransferase SETD2) (EC 2.1.1.-) (SET domain-containing protein 2) (hSET2) (p231HBP)	SETD2 HIF1 HYPB KIAA1732 KMT3A SET2 HSPC069		TRUE	TRUE	FALSE	TRUE	TRUE	TRUE	FALSE
Q9C0A6	Histone-lysine N-methyltransferase SETD5 (EC 2.1.1.359) (EC 2.1.1.367) (SET domain-containing protein 5)	SETD5 KIAA1757		FALSE	TRUE	FALSE	FALSE	FALSE	FALSE	FALSE
Q8WTS6	Histone-lysine N-methyltransferase SETD7 (EC 2.1.1.364) (Histone H3-K4 methyltransferase SETD7) (H3-K4-HMTase SETD7) (Lysine N-methyltransferase 7) (SET domain-containing protein 7) (SET7/9)	SETD7 KIAA1717 KMT7 SET7 SET9		TRUE	TRUE	FALSE	TRUE	TRUE	TRUE	TRUE
Q15047	Histone-lysine N-methyltransferase SETDB1 (EC 2.1.1.366) (ERG-associated protein with SET domain) (ESET) (Histone H3-K9 methyltransferase 4) (H3-K9-HMTase 4) (Lysine N-methyltransferase 1E) (SET domain bifurcated 1)	SETDB1 ESET KIAA0067 KMT1E		TRUE	TRUE	FALSE	TRUE	TRUE	TRUE	TRUE
Q96T68	Histone-lysine N-methyltransferase SETDB2 (EC 2.1.1.366) (Chronic lymphocytic leukemia deletion region gene 8 protein) (Lysine N-methyltransferase 1F) (SET domain bifurcated 2)	SETDB2 C13orf4 CLLD8 KMT1F		FALSE	FALSE	FALSE	FALSE	FALSE	FALSE	TRUE
Q53H47	Histone-lysine N-methyltransferase SETMAR (SET domain and mariner transposase fusion protein) (Metnase) [Includes: Histone-lysine N-methyltransferase (EC 2.1.1.357); Transposon Hsmar1 transposase (EC 3.1.-.-)]	SETMAR		TRUE	TRUE	FALSE	TRUE	TRUE	TRUE	FALSE
Q8NB12	Histone-lysine N-methyltransferase SMYD1 (EC 2.1.1.354) (SET and MYND domain-containing protein 1)	SMYD1		FALSE	FALSE	FALSE	FALSE	FALSE	FALSE	FALSE
Q9H7B4	Histone-lysine N-methyltransferase SMYD3 (EC 2.1.1.354) (SET and MYND domain-containing protein 3) (Zinc finger MYND domain-containing protein 1)	SMYD3 ZMYND1 ZNFN3A1		TRUE	FALSE	FALSE	TRUE	FALSE	TRUE	FALSE
O43463	Histone-lysine N-methyltransferase SUV39H1 (EC 2.1.1.355) (Histone H3-K9 methyltransferase 1) (H3-K9-HMTase 1) (Lysine N-methyltransferase 1A) (Position-effect variegation 3-9 homolog) (Suppressor of variegation 3-9 homolog 1) (Su(var)3-9 homolog 1)	SUV39H1 KMT1A SUV39H		TRUE	TRUE	FALSE	FALSE	FALSE	TRUE	FALSE
Q9H5I1	Histone-lysine N-methyltransferase SUV39H2 (EC 2.1.1.355) (Histone H3-K9 methyltransferase 2) (H3-K9-HMTase 2) (Lysine N-methyltransferase 1B) (Suppressor of variegation 3-9 homolog 2) (Su(var)3-9 homolog 2)	SUV39H2 KMT1B		TRUE	TRUE	FALSE	TRUE	FALSE	TRUE	FALSE
Q96L73	Histone-lysine N-methyltransferase, H3 lysine-36 specific (EC 2.1.1.357) (Androgen receptor coactivator 267 kDa protein) (Androgen receptor-associated protein of 267 kDa) (H3-K36-HMTase) (Lysine N-methyltransferase 3B) (Nuclear receptor-binding SET domain-containing protein 1) (NR-binding SET domain-containing protein)	NSD1 ARA267 KMT3B		FALSE	TRUE	FALSE	TRUE	FALSE	TRUE	FALSE
Q8TEK3	Histone-lysine N-methyltransferase, H3 lysine-79 specific (EC 2.1.1.360) (DOT1-like protein) (Histone H3-K79 methyltransferase) (H3-K79-HMTase) (Lysine N-methyltransferase 4)	DOT1L KIAA1814 KMT4		TRUE	TRUE	TRUE	FALSE	FALSE	TRUE	FALSE
Q6GMV2	Histone-lysine N-trimethyltransferase SMYD5 (EC 2.1.1.372) (Protein NN8-4AG) (Retinoic acid-induced protein 15) (SET and MYND domain-containing protein 5) ([histone H4]-lysine20 N-trimethyltransferase SMYD5)	SMYD5 RAI15		TRUE	FALSE	FALSE	TRUE	TRUE	TRUE	FALSE
O43719	HIV Tat-specific factor 1 (Tat-SF1)	HTATSF1		TRUE	TRUE	TRUE	TRUE	TRUE	TRUE	FALSE
Q6MZN7	HLA class I histocompatibility antigen protein P5 (HLA complex protein P5) (Protein P5-1)	HCP5		FALSE	FALSE	FALSE	FALSE	FALSE	FALSE	FALSE
P04439	HLA class I histocompatibility antigen, A alpha chain (Human leukocyte antigen A) (HLA-A)	HLA-A HLAA		TRUE	FALSE	TRUE	FALSE	FALSE	FALSE	FALSE
P13747	HLA class I histocompatibility antigen, alpha chain E (MHC class I antigen E) [Cleaved into: Soluble HLA class I histocompatibility antigen, alpha chain E (sHLA-E)]	HLA-E HLA-6.2 HLAE		TRUE	FALSE	TRUE	FALSE	FALSE	TRUE	FALSE
P30511	HLA class I histocompatibility antigen, alpha chain F (CDA12) (HLA F antigen) (Leukocyte antigen F) (MHC class I antigen F)	HLA-F HLA-5.4 HLAF		FALSE	FALSE	TRUE	FALSE	FALSE	FALSE	FALSE
P17693	HLA class I histocompatibility antigen, alpha chain G (HLA G antigen) (MHC class I antigen G) [Cleaved into: Soluble HLA class I histocompatibility antigen, alpha chain G (sHLA-G)]	HLA-G HLA-6.0 HLAG		TRUE	FALSE	FALSE	FALSE	FALSE	TRUE	FALSE
P01889	HLA class I histocompatibility antigen, B alpha chain (Human leukocyte antigen B) (HLA-B)	HLA-B HLAB		TRUE	FALSE	FALSE	FALSE	FALSE	FALSE	FALSE
P10321	HLA class I histocompatibility antigen, C alpha chain (HLA-C) (HLA-Cw) (Human leukocyte antigen C)	HLA-C HLAC		TRUE	FALSE	TRUE	FALSE	FALSE	FALSE	FALSE
P04233	HLA class II histocompatibility antigen gamma chain (HLA-DR antigens-associated invariant chain) (Ia antigen-associated invariant chain) (Ii) (CD antigen CD74) [Cleaved into: Class-II-associated invariant chain peptide (CLIP)]	CD74 DHLAG		FALSE	FALSE	FALSE	FALSE	FALSE	FALSE	FALSE
P28067	HLA class II histocompatibility antigen, DM alpha chain (MHC class II antigen DMA) (Really interesting new gene 6 protein)	HLA-DMA DMA RING6		FALSE	FALSE	FALSE	FALSE	FALSE	FALSE	FALSE
P28068	HLA class II histocompatibility antigen, DM beta chain (MHC class II antigen DMB) (Really interesting new gene 7 protein)	HLA-DMB DMB RING7		FALSE	FALSE	FALSE	FALSE	FALSE	FALSE	FALSE
P06340	HLA class II histocompatibility antigen, DO alpha chain (MHC DN-alpha) (MHC DZ alpha) (MHC class II antigen DOA)	HLA-DOA HLA-DNA HLA-DZA		FALSE	FALSE	FALSE	FALSE	FALSE	FALSE	FALSE
P13765	HLA class II histocompatibility antigen, DO beta chain (MHC class II antigen DOB)	HLA-DOB		FALSE	FALSE	FALSE	FALSE	FALSE	FALSE	FALSE
P20036	HLA class II histocompatibility antigen, DP alpha 1 chain (DP(W3)) (DP(W4)) (HLA-SB alpha chain) (MHC class II DP3-alpha) (MHC class II DPA1)	HLA-DPA1 HLA-DP1A HLASB		FALSE	FALSE	FALSE	FALSE	FALSE	FALSE	FALSE
P04440	HLA class II histocompatibility antigen, DP beta 1 chain (HLA class II histocompatibility antigen, DP(W4) beta chain) (MHC class II antigen DPB1)	HLA-DPB1 HLA-DP1B		FALSE	FALSE	FALSE	FALSE	FALSE	FALSE	FALSE
P01909	HLA class II histocompatibility antigen, DQ alpha 1 chain (DC-1 alpha chain) (DC-alpha) (HLA-DCA) (MHC class II DQA1)	HLA-DQA1		FALSE	FALSE	FALSE	FALSE	FALSE	FALSE	FALSE
P01906	HLA class II histocompatibility antigen, DQ alpha 2 chain (DX alpha chain) (HLA class II histocompatibility antigen, DQ(6) alpha chain) (HLA-DQA1) (MHC class II DQA2)	HLA-DQA2 HLA-DXA		FALSE	FALSE	FALSE	FALSE	FALSE	FALSE	FALSE
P01920	HLA class II histocompatibility antigen, DQ beta 1 chain (MHC class II antigen DQB1)	HLA-DQB1 HLA-DQB		FALSE	FALSE	FALSE	FALSE	FALSE	FALSE	FALSE
P05538	HLA class II histocompatibility antigen, DQ beta 2 chain (HLA class II histocompatibility antigen, DX beta chain) (MHC class II antigen DQB2)	HLA-DQB2 HLA-DXB		FALSE	FALSE	FALSE	FALSE	FALSE	FALSE	FALSE
P01903	HLA class II histocompatibility antigen, DR alpha chain (MHC class II antigen DRA)	HLA-DRA HLA-DRA1		FALSE	FALSE	FALSE	FALSE	FALSE	FALSE	FALSE
P79483	HLA class II histocompatibility antigen, DR beta 3 chain (MHC class II antigen DRB3)	HLA-DRB3		FALSE	FALSE	FALSE	FALSE	FALSE	FALSE	FALSE
P13762	HLA class II histocompatibility antigen, DR beta 4 chain (MHC class II antigen DRB4)	HLA-DRB4		FALSE	FALSE	FALSE	FALSE	FALSE	FALSE	FALSE
Q30154	HLA class II histocompatibility antigen, DR beta 5 chain (DR beta-5) (DR2-beta-2) (Dw2) (MHC class II antigen DRB5)	HLA-DRB5		FALSE	FALSE	FALSE	FALSE	FALSE	FALSE	FALSE
P01911	HLA class II histocompatibility antigen, DRB1 beta chain (Human leukocyte antigen DRB1) (HLA-DRB1)	HLA-DRB1		FALSE	FALSE	FALSE	FALSE	FALSE	FALSE	FALSE
Q8WY36	HMG box transcription factor BBX (Bobby sox homolog) (HMG box-containing protein 2)	BBX HBP2		TRUE	TRUE	FALSE	TRUE	FALSE	TRUE	FALSE
O60381	HMG box-containing protein 1 (HMG box transcription factor 1) (High mobility group box transcription factor 1)	HBP1		TRUE	FALSE	FALSE	FALSE	FALSE	FALSE	FALSE
Q12766	HMG domain-containing protein 3 (HMG box-containing protein 3) (Protein SMF)	HMGXB3 KIAA0194 SMF		FALSE	FALSE	FALSE	FALSE	FALSE	TRUE	FALSE
Q9UGU5	HMG domain-containing protein 4 (HMG box-containing protein 4) (High mobility group protein 2-like 1) (Protein HMGBCG)	HMGXB4 HMG2L1 HMGBCG		TRUE	FALSE	TRUE	TRUE	FALSE	TRUE	FALSE
Q8NCD3	Holliday junction recognition protein (14-3-3-associated AKT substrate) (Fetal liver-expressing gene 1 protein) (Up-regulated in lung cancer 9)	HJURP FAKTS FLEG1 URLC9		TRUE	TRUE	FALSE	TRUE	FALSE	TRUE	TRUE
P53701	Holocytochrome c-type synthase (EC 4.4.1.17) (Cytochrome c-type heme lyase)	HCCS CCHL		TRUE	TRUE	TRUE	TRUE	TRUE	TRUE	FALSE
Q8IX15	Homeobox and leucine zipper protein Homez (Homeodomain leucine zipper-containing factor)	HOMEZ KIAA1443		FALSE	TRUE	FALSE	FALSE	FALSE	TRUE	FALSE
P49640	Homeobox even-skipped homolog protein 1 (EVX-1)	EVX1		FALSE	FALSE	FALSE	FALSE	FALSE	FALSE	FALSE
Q03828	Homeobox even-skipped homolog protein 2 (EVX-2)	EVX2		FALSE	FALSE	FALSE	FALSE	FALSE	FALSE	FALSE
Q9UBX0	Homeobox expressed in ES cells 1 (Homeobox protein ANF) (hAnf)	HESX1 HANF		FALSE	FALSE	FALSE	FALSE	FALSE	FALSE	FALSE
O95076	Homeobox protein aristaless-like 3 (Proline-rich transcription factor ALX3)	ALX3		FALSE	FALSE	FALSE	FALSE	FALSE	FALSE	FALSE
Q9H161	Homeobox protein aristaless-like 4	ALX4 KIAA1788		FALSE	FALSE	FALSE	FALSE	FALSE	FALSE	FALSE
Q96QS3	Homeobox protein ARX (Aristaless-related homeobox)	ARX		FALSE	FALSE	FALSE	FALSE	FALSE	FALSE	FALSE
Q9HBU1	Homeobox protein BarH-like 1	BARX1		FALSE	FALSE	FALSE	FALSE	FALSE	TRUE	FALSE
Q9UMQ3	Homeobox protein BarH-like 2	BARX2		FALSE	FALSE	FALSE	FALSE	FALSE	FALSE	FALSE
P47902	Homeobox protein CDX-1 (Caudal-type homeobox protein 1)	CDX1		FALSE	FALSE	FALSE	FALSE	FALSE	FALSE	FALSE
Q99626	Homeobox protein CDX-2 (CDX-3) (Caudal-type homeobox protein 2)	CDX2 CDX3		FALSE	FALSE	FALSE	FALSE	FALSE	FALSE	FALSE
O14627	Homeobox protein CDX-4 (Caudal-type homeobox protein 4)	CDX4		FALSE	FALSE	FALSE	FALSE	FALSE	FALSE	FALSE
P39880	Homeobox protein cut-like 1 (CCAAT displacement protein) (CDP) (CDP/Cux p200) (Homeobox protein cux-1) [Cleaved into: CDP/Cux p110]	CUX1 CUTL1		TRUE	TRUE	TRUE	FALSE	TRUE	TRUE	FALSE
O14529	Homeobox protein cut-like 2 (Homeobox protein cux-2)	CUX2 CUTL2 KIAA0293		TRUE	TRUE	FALSE	FALSE	FALSE	FALSE	FALSE
A6NMT0	Homeobox protein DBX1 (Developing brain homeobox protein 1)	DBX1		FALSE	FALSE	FALSE	FALSE	FALSE	FALSE	FALSE
Q6ZNG2	Homeobox protein DBX2 (Developing brain homeobox protein 2)	DBX2		FALSE	FALSE	FALSE	FALSE	FALSE	FALSE	FALSE
P56177	Homeobox protein DLX-1	DLX1		FALSE	FALSE	FALSE	FALSE	FALSE	TRUE	FALSE
Q07687	Homeobox protein DLX-2	DLX2		FALSE	FALSE	FALSE	FALSE	FALSE	FALSE	FALSE
O60479	Homeobox protein DLX-3	DLX3		FALSE	FALSE	FALSE	FALSE	FALSE	FALSE	FALSE
Q92988	Homeobox protein DLX-4 (Beta protein 1) (Homeobox protein DLX-7) (Homeobox protein DLX-8)	DLX4 BP1 DLX7 DLX8 DLX9		FALSE	FALSE	FALSE	FALSE	FALSE	FALSE	FALSE
P56178	Homeobox protein DLX-5	DLX5		FALSE	FALSE	FALSE	FALSE	FALSE	FALSE	FALSE
P56179	Homeobox protein DLX-6	DLX6		FALSE	FALSE	FALSE	FALSE	FALSE	FALSE	FALSE
Q04741	Homeobox protein EMX1 (Empty spiracles homolog 1) (Empty spiracles-like protein 1)	EMX1		FALSE	FALSE	FALSE	FALSE	FALSE	FALSE	FALSE
Q04743	Homeobox protein EMX2 (Empty spiracles homolog 2) (Empty spiracles-like protein 2)	EMX2		FALSE	FALSE	FALSE	FALSE	FALSE	FALSE	FALSE
Q05925	Homeobox protein engrailed-1 (Homeobox protein en-1) (Hu-En-1)	EN1		FALSE	FALSE	FALSE	FALSE	FALSE	FALSE	FALSE
P19622	Homeobox protein engrailed-2 (Homeobox protein en-2) (Hu-En-2)	EN2		FALSE	FALSE	FALSE	FALSE	FALSE	FALSE	TRUE
Q8N693	Homeobox protein ESX1 (Extraembryonic, spermatogenesis, homeobox 1) [Cleaved into: Homeobox protein ESX1-N; Homeobox protein ESX1-C]	ESX1 ESX1L ESX1R		FALSE	FALSE	FALSE	FALSE	FALSE	FALSE	FALSE
Q14549	Homeobox protein GBX-1 (Gastrulation and brain-specific homeobox protein 1)	GBX1		FALSE	FALSE	FALSE	FALSE	FALSE	FALSE	FALSE
P52951	Homeobox protein GBX-2 (Gastrulation and brain-specific homeobox protein 2)	GBX2		FALSE	FALSE	FALSE	FALSE	FALSE	FALSE	TRUE
P56915	Homeobox protein goosecoid	GSC		FALSE	FALSE	FALSE	FALSE	FALSE	FALSE	FALSE
O15499	Homeobox protein goosecoid-2 (GSC-2) (Homeobox protein goosecoid-like) (GSC-L)	GSC2 GSCL		FALSE	FALSE	FALSE	FALSE	FALSE	FALSE	FALSE
Q9NP08	Homeobox protein HMX1 (Homeobox protein H6)	HMX1 H6		FALSE	FALSE	FALSE	FALSE	FALSE	FALSE	FALSE
A2RU54	Homeobox protein HMX2 (Homeobox protein H6 family member 2)	HMX2		FALSE	FALSE	FALSE	FALSE	FALSE	FALSE	FALSE
A6NHT5	Homeobox protein HMX3 (Homeobox protein H6 family member 3) (Homeobox protein Nkx-5.1)	HMX3 NKX-5.1 NKX5-1		FALSE	FALSE	FALSE	FALSE	FALSE	FALSE	TRUE
P49639	Homeobox protein Hox-A1 (Homeobox protein Hox-1F)	HOXA1 HOX1F		FALSE	FALSE	FALSE	FALSE	FALSE	FALSE	FALSE
P31260	Homeobox protein Hox-A10 (Homeobox protein Hox-1.8) (Homeobox protein Hox-1H) (PL)	HOXA10 HOX1H		FALSE	FALSE	FALSE	FALSE	FALSE	FALSE	FALSE
P31270	Homeobox protein Hox-A11 (Homeobox protein Hox-1I)	HOXA11 HOX1I		FALSE	FALSE	FALSE	FALSE	FALSE	FALSE	FALSE
P31271	Homeobox protein Hox-A13 (Homeobox protein Hox-1J)	HOXA13 HOX1J		FALSE	FALSE	FALSE	FALSE	FALSE	FALSE	FALSE
O43364	Homeobox protein Hox-A2 (Homeobox protein Hox-1K)	HOXA2 HOX1K		FALSE	FALSE	FALSE	FALSE	FALSE	FALSE	TRUE
O43365	Homeobox protein Hox-A3 (Homeobox protein Hox-1E)	HOXA3 HOX1E		FALSE	FALSE	FALSE	FALSE	FALSE	FALSE	FALSE
Q00056	Homeobox protein Hox-A4 (Homeobox protein Hox-1.4) (Homeobox protein Hox-1D)	HOXA4 HOX1D		FALSE	FALSE	FALSE	FALSE	FALSE	FALSE	FALSE
P20719	Homeobox protein Hox-A5 (Homeobox protein Hox-1C)	HOXA5 HOX1C		FALSE	FALSE	FALSE	FALSE	FALSE	FALSE	FALSE
P31267	Homeobox protein Hox-A6 (Homeobox protein Hox-1B)	HOXA6 HOX1B		FALSE	FALSE	FALSE	FALSE	FALSE	FALSE	FALSE
P31268	Homeobox protein Hox-A7 (Homeobox protein Hox 1.1) (Homeobox protein Hox-1A)	HOXA7 HOX1A		FALSE	FALSE	FALSE	FALSE	FALSE	FALSE	FALSE
P31269	Homeobox protein Hox-A9 (Homeobox protein Hox-1G)	HOXA9 HOX1G		FALSE	FALSE	FALSE	FALSE	FALSE	FALSE	FALSE
P14653	Homeobox protein Hox-B1 (Homeobox protein Hox-2I)	HOXB1 HOX2I		FALSE	FALSE	FALSE	FALSE	FALSE	FALSE	FALSE
Q92826	Homeobox protein Hox-B13	HOXB13		FALSE	FALSE	FALSE	FALSE	FALSE	FALSE	FALSE
P14652	Homeobox protein Hox-B2 (Homeobox protein Hox-2.8) (Homeobox protein Hox-2H) (K8)	HOXB2 HOX2H		FALSE	FALSE	FALSE	FALSE	FALSE	FALSE	FALSE
P14651	Homeobox protein Hox-B3 (Homeobox protein Hox-2.7) (Homeobox protein Hox-2G)	HOXB3 HOX2G		FALSE	FALSE	FALSE	FALSE	FALSE	FALSE	FALSE
P17483	Homeobox protein Hox-B4 (Homeobox protein Hox-2.6) (Homeobox protein Hox-2F)	HOXB4 HOX2F		FALSE	FALSE	FALSE	TRUE	FALSE	FALSE	FALSE
P09067	Homeobox protein Hox-B5 (Homeobox protein HHO.C10) (Homeobox protein Hox-2A) (Homeobox protein Hu-1)	HOXB5 HOX2A		FALSE	FALSE	FALSE	FALSE	FALSE	FALSE	FALSE
P17509	Homeobox protein Hox-B6 (Homeobox protein Hox-2.2) (Homeobox protein Hox-2B) (Homeobox protein Hu-2)	HOXB6 HOX2B		FALSE	FALSE	FALSE	FALSE	FALSE	FALSE	FALSE
P09629	Homeobox protein Hox-B7 (Homeobox protein HHO.C1) (Homeobox protein Hox-2C)	HOXB7 HOX2C		FALSE	FALSE	FALSE	FALSE	FALSE	FALSE	FALSE
P17481	Homeobox protein Hox-B8 (Homeobox protein Hox-2.4) (Homeobox protein Hox-2D)	HOXB8 HOX2D		FALSE	FALSE	FALSE	FALSE	FALSE	FALSE	FALSE
P17482	Homeobox protein Hox-B9 (Homeobox protein Hox-2.5) (Homeobox protein Hox-2E)	HOXB9 HOX2E		FALSE	FALSE	FALSE	FALSE	FALSE	FALSE	TRUE
Q9NYD6	Homeobox protein Hox-C10 (Homeobox protein Hox-3I)	HOXC10 HOX3I		FALSE	TRUE	FALSE	FALSE	FALSE	TRUE	FALSE
O43248	Homeobox protein Hox-C11 (Homeobox protein Hox-3H)	HOXC11 HOX3H		FALSE	TRUE	FALSE	FALSE	FALSE	TRUE	FALSE
P31275	Homeobox protein Hox-C12 (Homeobox protein Hox-3F)	HOXC12 HOC3F HOX3F		FALSE	FALSE	FALSE	FALSE	FALSE	FALSE	FALSE
P31276	Homeobox protein Hox-C13 (Homeobox protein Hox-3G)	HOXC13 HOX3G		FALSE	FALSE	FALSE	FALSE	FALSE	FALSE	FALSE
P09017	Homeobox protein Hox-C4 (Homeobox protein CP19) (Homeobox protein Hox-3E)	HOXC4 HOX3E		FALSE	FALSE	FALSE	TRUE	FALSE	FALSE	FALSE
Q00444	Homeobox protein Hox-C5 (Homeobox protein CP11) (Homeobox protein Hox-3D)	HOXC5 HOX3D		FALSE	FALSE	FALSE	FALSE	FALSE	FALSE	FALSE
P09630	Homeobox protein Hox-C6 (Homeobox protein CP25) (Homeobox protein HHO.C8) (Homeobox protein Hox-3C)	HOXC6 HOX3C		FALSE	FALSE	FALSE	FALSE	FALSE	FALSE	TRUE
P31273	Homeobox protein Hox-C8 (Homeobox protein Hox-3A)	HOXC8 HOX3A		FALSE	FALSE	FALSE	FALSE	FALSE	FALSE	FALSE
P31274	Homeobox protein Hox-C9 (Homeobox protein Hox-3B)	HOXC9 HOX3B		FALSE	FALSE	FALSE	FALSE	FALSE	FALSE	FALSE
Q9GZZ0	Homeobox protein Hox-D1 (Homeobox protein Hox-GG)	HOXD1 HOX4 HOX4G		FALSE	FALSE	FALSE	FALSE	FALSE	FALSE	FALSE
P28358	Homeobox protein Hox-D10 (Homeobox protein Hox-4D) (Homeobox protein Hox-4E)	HOXD10 HOX4D HOX4E		FALSE	FALSE	FALSE	FALSE	FALSE	FALSE	TRUE
P31277	Homeobox protein Hox-D11 (Homeobox protein Hox-4F)	HOXD11 HOX4F		FALSE	FALSE	FALSE	FALSE	FALSE	TRUE	FALSE
P35452	Homeobox protein Hox-D12 (Homeobox protein Hox-4H)	HOXD12 HOX4H		FALSE	FALSE	FALSE	FALSE	FALSE	FALSE	FALSE
P35453	Homeobox protein Hox-D13 (Homeobox protein Hox-4I)	HOXD13 HOX4I		FALSE	FALSE	TRUE	FALSE	FALSE	FALSE	FALSE
P31249	Homeobox protein Hox-D3 (Homeobox protein Hox-4A)	HOXD3 HOX1D HOX4A		FALSE	FALSE	FALSE	FALSE	FALSE	FALSE	TRUE
P09016	Homeobox protein Hox-D4 (Homeobox protein HHO.C13) (Homeobox protein Hox-4B) (Homeobox protein Hox-5.1)	HOXD4 HOX4B		FALSE	FALSE	FALSE	FALSE	FALSE	FALSE	FALSE
P13378	Homeobox protein Hox-D8 (Homeobox protein Hox-4E) (Homeobox protein Hox-5.4)	HOXD8 HOX4E		FALSE	FALSE	FALSE	FALSE	FALSE	FALSE	FALSE
P28356	Homeobox protein Hox-D9 (Homeobox protein Hox-4C) (Homeobox protein Hox-5.2)	HOXD9 HOX4C		FALSE	FALSE	FALSE	FALSE	FALSE	FALSE	FALSE
O00470	Homeobox protein Meis1	MEIS1		FALSE	FALSE	FALSE	FALSE	FALSE	FALSE	FALSE
O14770	Homeobox protein Meis2 (Meis1-related protein 1)	MEIS2 MRG1		TRUE	FALSE	FALSE	FALSE	FALSE	FALSE	FALSE
Q99687	Homeobox protein Meis3 (Meis1-related protein 2)	MEIS3 MRG2		FALSE	FALSE	FALSE	FALSE	FALSE	FALSE	FALSE
Q9H2W2	Homeobox protein MIXL1 (Homeodomain protein MIX) (hMix) (MIX1 homeobox-like protein 1) (Mix.1 homeobox-like protein)	MIXL1 MIXL		FALSE	FALSE	FALSE	FALSE	FALSE	FALSE	FALSE
Q8IYA7	Homeobox protein Mohawk	MKX C10orf48 IRXL1		FALSE	FALSE	FALSE	FALSE	FALSE	FALSE	FALSE
P50221	Homeobox protein MOX-1 (Mesenchyme homeobox 1)	MEOX1 MOX1		FALSE	FALSE	FALSE	FALSE	FALSE	FALSE	FALSE
P50222	Homeobox protein MOX-2 (Growth arrest-specific homeobox) (Mesenchyme homeobox 2)	MEOX2 GAX MOX2		FALSE	FALSE	FALSE	FALSE	FALSE	FALSE	FALSE
P28360	Homeobox protein MSX-1 (Homeobox protein Hox-7) (Msh homeobox 1-like protein)	MSX1 HOX7		FALSE	FALSE	FALSE	FALSE	FALSE	FALSE	FALSE
P35548	Homeobox protein MSX-2 (Homeobox protein Hox-8)	MSX2 HOX8		FALSE	FALSE	FALSE	FALSE	FALSE	FALSE	FALSE
Q9H9S0	Homeobox protein NANOG (Homeobox transcription factor Nanog) (hNanog)	NANOG		FALSE	FALSE	FALSE	FALSE	FALSE	FALSE	FALSE
Q6NSW7	Homeobox protein NANOGP8	NANOGP8		FALSE	FALSE	FALSE	FALSE	FALSE	FALSE	FALSE
P43699	Homeobox protein Nkx-2.1 (Homeobox protein NK-2 homolog A) (Thyroid nuclear factor 1) (Thyroid transcription factor 1) (TTF-1) (Thyroid-specific enhancer-binding protein) (T/EBP)	NKX2-1 NKX2A TITF1 TTF1		FALSE	FALSE	FALSE	FALSE	FALSE	FALSE	FALSE
O95096	Homeobox protein Nkx-2.2 (Homeobox protein NK-2 homolog B)	NKX2-2 NKX2.2 NKX2B		FALSE	FALSE	FALSE	FALSE	FALSE	FALSE	FALSE
Q8TAU0	Homeobox protein Nkx-2.3 (Homeobox protein NK-2 homolog C)	NKX2-3 NKX23 NKX2C		FALSE	FALSE	FALSE	FALSE	FALSE	FALSE	FALSE
Q9H2Z4	Homeobox protein Nkx-2.4 (Homeobox protein NK-2 homolog D)	NKX2-4 NKX2D		FALSE	FALSE	FALSE	FALSE	FALSE	FALSE	FALSE
P52952	Homeobox protein Nkx-2.5 (Cardiac-specific homeobox) (Homeobox protein CSX) (Homeobox protein NK-2 homolog E)	NKX2-5 CSX NKX2.5 NKX2E		FALSE	FALSE	FALSE	FALSE	FALSE	TRUE	FALSE
A6NCS4	Homeobox protein Nkx-2.6 (Homeobox protein NK-2 homolog F)	NKX2-6 NKX2F		FALSE	FALSE	FALSE	FALSE	FALSE	FALSE	FALSE
O15522	Homeobox protein Nkx-2.8 (Homeobox protein NK-2 homolog H)	NKX2-8 NKX-2.8 NKX2G NKX2H		FALSE	FALSE	FALSE	FALSE	FALSE	FALSE	FALSE
Q99801	Homeobox protein Nkx-3.1 (Homeobox protein NK-3 homolog A)	NKX3-1 NKX3.1 NKX3A		FALSE	FALSE	FALSE	FALSE	FALSE	FALSE	FALSE
P78367	Homeobox protein Nkx-3.2 (Bagpipe homeobox protein homolog 1) (Homeobox protein NK-3 homolog B)	NKX3-2 BAPX1 NKX3B		FALSE	FALSE	FALSE	FALSE	FALSE	FALSE	FALSE
P78426	Homeobox protein Nkx-6.1 (Homeobox protein NK-6 homolog A)	NKX6-1 NKX6A		FALSE	FALSE	FALSE	FALSE	FALSE	FALSE	FALSE
Q9C056	Homeobox protein Nkx-6.2 (Homeobox protein NK-6 homolog B)	NKX6-2 GTX NKX6B		FALSE	FALSE	FALSE	FALSE	FALSE	FALSE	FALSE
A6NJ46	Homeobox protein Nkx-6.3	NKX6-3		FALSE	FALSE	FALSE	FALSE	FALSE	FALSE	FALSE
O60393	Homeobox protein NOBOX	NOBOX		FALSE	FALSE	FALSE	FALSE	FALSE	FALSE	FALSE
A8MTQ0	Homeobox protein notochord	NOTO		FALSE	FALSE	FALSE	FALSE	FALSE	FALSE	FALSE
Q5XKR4	Homeobox protein orthopedia	OTP		FALSE	FALSE	FALSE	FALSE	FALSE	FALSE	FALSE
P32242	Homeobox protein OTX1 (Orthodenticle homolog 1)	OTX1		FALSE	FALSE	FALSE	FALSE	FALSE	TRUE	FALSE
P32243	Homeobox protein OTX2 (Orthodenticle homolog 2)	OTX2		TRUE	FALSE	FALSE	FALSE	FALSE	FALSE	FALSE
P55347	Homeobox protein PKNOX1 (Homeobox protein PREP-1) (PBX/knotted homeobox 1)	PKNOX1 PREP1		TRUE	FALSE	FALSE	TRUE	FALSE	FALSE	FALSE
Q96KN3	Homeobox protein PKNOX2 (Homeobox protein PREP-2) (PBX/knotted homeobox 2)	PKNOX2 PREP2		FALSE	FALSE	FALSE	FALSE	FALSE	FALSE	FALSE
O75360	Homeobox protein prophet of Pit-1 (PROP-1) (Pituitary-specific homeodomain factor)	PROP1		FALSE	FALSE	FALSE	FALSE	FALSE	FALSE	FALSE
Q9HB31	Homeobox protein SEBOX (Homeobox OG-9) (Skin-, embryo-, brain- and oocyte-specific homeobox)	SEBOX OG9X		FALSE	FALSE	FALSE	FALSE	FALSE	FALSE	FALSE
Q15475	Homeobox protein SIX1 (Sine oculis homeobox homolog 1)	SIX1		TRUE	FALSE	FALSE	FALSE	FALSE	FALSE	TRUE
Q9NPC8	Homeobox protein SIX2 (Sine oculis homeobox homolog 2)	SIX2		FALSE	FALSE	FALSE	FALSE	FALSE	FALSE	FALSE
O95343	Homeobox protein SIX3 (Sine oculis homeobox homolog 3)	SIX3		TRUE	FALSE	FALSE	FALSE	FALSE	FALSE	FALSE
Q9UIU6	Homeobox protein SIX4 (Sine oculis homeobox homolog 4)	SIX4		TRUE	TRUE	FALSE	FALSE	FALSE	TRUE	FALSE
Q8N196	Homeobox protein SIX5 (DM locus-associated homeodomain protein) (Sine oculis homeobox homolog 5)	SIX5 DMAHP		FALSE	TRUE	FALSE	FALSE	TRUE	TRUE	FALSE
O95475	Homeobox protein SIX6 (Homeodomain protein OPTX2) (Optic homeobox 2) (Sine oculis homeobox homolog 6)	SIX6 OPTX2 SIX9		TRUE	FALSE	FALSE	FALSE	FALSE	FALSE	FALSE
Q15583	Homeobox protein TGIF1 (5'-TG-3'-interacting factor 1)	TGIF1 TGIF		TRUE	FALSE	FALSE	FALSE	FALSE	TRUE	FALSE
Q9GZN2	Homeobox protein TGIF2 (5'-TG-3'-interacting factor 2) (TGF-beta-induced transcription factor 2) (TGFB-induced factor 2)	TGIF2		FALSE	TRUE	FALSE	FALSE	FALSE	FALSE	FALSE
Q8IUE1	Homeobox protein TGIF2LX (TGF-beta-induced transcription factor 2-like protein) (TGFB-induced factor 2-like protein, X-linked) (TGIF-like on the X)	TGIF2LX TGIFLX		TRUE	FALSE	FALSE	FALSE	FALSE	FALSE	TRUE
Q8IUE0	Homeobox protein TGIF2LY (TGF-beta-induced transcription factor 2-like protein) (TGFB-induced factor 2-like protein, Y-linked) (TGIF-like on the Y)	TGIF2LY TGIFLY		FALSE	FALSE	FALSE	FALSE	FALSE	FALSE	FALSE
A6NJT0	Homeobox protein unc-4 homolog (Homeobox protein Uncx4.1)	UNCX UNCX4.1		FALSE	FALSE	FALSE	FALSE	FALSE	FALSE	FALSE
O95231	Homeobox protein VENTX (VENT homeobox homolog) (VENT-like homeobox protein 2)	VENTX HPX42B VENTX2		FALSE	FALSE	FALSE	FALSE	FALSE	FALSE	FALSE
Q6NT76	Homeobox-containing protein 1 (Homeobox telomere-binding protein 1) (Telomere-associated homeobox-containing protein 1)	HMBOX1 HOT1 TAH1		TRUE	FALSE	FALSE	FALSE	FALSE	FALSE	TRUE
Q86Z02	Homeodomain-interacting protein kinase 1 (EC 2.7.11.1) (Nuclear body-associated kinase 2)	HIPK1 KIAA0630 MYAK NBAK2		FALSE	TRUE	FALSE	FALSE	FALSE	FALSE	FALSE
Q9H2X6	Homeodomain-interacting protein kinase 2 (hHIPk2) (EC 2.7.11.1)	HIPK2		FALSE	FALSE	FALSE	FALSE	FALSE	FALSE	FALSE
Q9H422	Homeodomain-interacting protein kinase 3 (EC 2.7.11.1) (Androgen receptor-interacting nuclear protein kinase) (ANPK) (Fas-interacting serine/threonine-protein kinase) (FIST) (Homolog of protein kinase YAK1)	HIPK3 DYRK6 FIST3 PKY		FALSE	FALSE	FALSE	FALSE	FALSE	FALSE	FALSE
Q8NE63	Homeodomain-interacting protein kinase 4 (EC 2.7.11.1)	HIPK4		FALSE	FALSE	FALSE	FALSE	FALSE	FALSE	FALSE
Q9BPY8	Homeodomain-only protein (Lung cancer-associated Y protein) (Not expressed in choriocarcinoma protein 1) (Odd homeobox protein 1)	HOPX HOD HOP LAGY NECC1 OB1		FALSE	FALSE	FALSE	FALSE	FALSE	FALSE	FALSE
Q86YM7	Homer protein homolog 1 (Homer-1)	HOMER1 SYN47		FALSE	FALSE	TRUE	TRUE	FALSE	TRUE	TRUE
Q9NSB8	Homer protein homolog 2 (Homer-2) (Cupidin)	HOMER2		FALSE	FALSE	TRUE	TRUE	FALSE	FALSE	FALSE
Q9NSC5	Homer protein homolog 3 (Homer-3)	HOMER3		TRUE	TRUE	TRUE	TRUE	TRUE	TRUE	FALSE
Q15011	Homocysteine-responsive endoplasmic reticulum-resident ubiquitin-like domain member 1 protein (Methyl methanesulfonate (MMF)-inducible fragment protein 1)	HERPUD1 HERP KIAA0025 MIF1		TRUE	FALSE	FALSE	TRUE	FALSE	TRUE	FALSE
Q9BSE4	Homocysteine-responsive endoplasmic reticulum-resident ubiquitin-like domain member 2 protein	HERPUD2		TRUE	FALSE	FALSE	FALSE	FALSE	TRUE	TRUE
Q93099	Homogentisate 1,2-dioxygenase (EC 1.13.11.5) (Homogentisate oxygenase) (Homogentisic acid oxidase) (Homogentisicase)	HGD HGO		FALSE	FALSE	FALSE	FALSE	FALSE	FALSE	FALSE
Q8N3J3	Homologous recombination OB-fold protein	HROB C17orf53		TRUE	FALSE	FALSE	FALSE	FALSE	FALSE	FALSE
Q9P2W1	Homologous-pairing protein 2 homolog (Nuclear receptor coactivator GT198) (PSMC3-interacting protein) (Proteasome 26S ATPase subunit 3-interacting protein) (Tat-binding protein 1-interacting protein) (TBP-1-interacting protein)	PSMC3IP HOP2 TBPIP		FALSE	FALSE	FALSE	TRUE	FALSE	TRUE	FALSE
Q86X24	HORMA domain-containing protein 1 (Cancer/testis antigen 46) (CT46) (Newborn ovary HORMA protein)	HORMAD1 NOHMA		FALSE	FALSE	FALSE	FALSE	FALSE	FALSE	TRUE
Q8N7B1	HORMA domain-containing protein 2	HORMAD2		FALSE	FALSE	FALSE	FALSE	FALSE	FALSE	FALSE
P57058	Hormonally up-regulated neu tumor-associated kinase (EC 2.7.11.1) (B19) (Serine/threonine-protein kinase MAK-V)	HUNK MAKV		FALSE	FALSE	FALSE	FALSE	FALSE	FALSE	FALSE
Q05469	Hormone-sensitive lipase (HSL) (EC 3.1.1.79) (Monoacylglycerol lipase LIPE) (EC 3.1.1.23) (Retinyl ester hydrolase) (REH)	LIPE		FALSE	FALSE	FALSE	FALSE	FALSE	FALSE	FALSE
Q86YZ3	Hornerin	HRNR S100A18		FALSE	TRUE	FALSE	FALSE	TRUE	FALSE	TRUE
P51610	Host cell factor 1 (HCF) (HCF-1) (C1 factor) (CFF) (VCAF) (VP16 accessory protein) [Cleaved into: HCF N-terminal chain 1; HCF N-terminal chain 2; HCF N-terminal chain 3; HCF N-terminal chain 4; HCF N-terminal chain 5; HCF N-terminal chain 6; HCF C-terminal chain 1; HCF C-terminal chain 2; HCF C-terminal chain 3; HCF C-terminal chain 4; HCF C-terminal chain 5; HCF C-terminal chain 6]	HCFC1 HCF1 HFC1		TRUE	TRUE	TRUE	FALSE	TRUE	TRUE	FALSE
Q9Y5Z7	Host cell factor 2 (HCF-2) (C2 factor)	HCFC2		TRUE	TRUE	FALSE	TRUE	FALSE	TRUE	FALSE
Q9NWW0	Host cell factor C1 regulator 1 (HCF-1 beta-propeller-interacting protein)	HCFC1R1 HPIP		FALSE	FALSE	FALSE	FALSE	FALSE	FALSE	FALSE
C0HLZ6	HOXB-AS3 peptide	HOXB-AS3		FALSE	FALSE	FALSE	FALSE	FALSE	FALSE	FALSE
P50502	Hsc70-interacting protein (Hip) (Aging-associated protein 2) (Progesterone receptor-associated p48 protein) (Protein FAM10A1) (Putative tumor suppressor ST13) (Renal carcinoma antigen NY-REN-33) (Suppression of tumorigenicity 13 protein)	ST13 AAG2 FAM10A1 HIP SNC6		TRUE	TRUE	TRUE	TRUE	TRUE	FALSE	FALSE
Q9NZL4	Hsp70-binding protein 1 (HspBP1) (Heat shock protein-binding protein 1) (Hsp70-binding protein 2) (HspBP2) (Hsp70-interacting protein 1) (Hsp70-interacting protein 2)	HSPBP1 HSPBP PP1845		TRUE	TRUE	TRUE	FALSE	TRUE	TRUE	FALSE
Q16543	Hsp90 co-chaperone Cdc37 (Hsp90 chaperone protein kinase-targeting subunit) (p50Cdc37) [Cleaved into: Hsp90 co-chaperone Cdc37, N-terminally processed]	CDC37 CDC37A		TRUE	TRUE	TRUE	TRUE	TRUE	TRUE	FALSE
Q7L3B6	Hsp90 co-chaperone Cdc37-like 1 (Hsp90-associating relative of Cdc37)	CDC37L1 CDC37B HARC		TRUE	FALSE	FALSE	FALSE	FALSE	TRUE	FALSE
Q96EW2	HSPB1-associated protein 1 (27 kDa heat shock protein-associated protein 1) (Protein associated with small stress protein 1)	HSPBAP1 PASS1		FALSE	FALSE	FALSE	FALSE	FALSE	FALSE	FALSE
Q8IVG9	Humanin (Humanin mitochondrial) (HNM)	MT-RNR2 HN		FALSE	FALSE	FALSE	FALSE	FALSE	FALSE	FALSE
P0CJ68	Humanin-like 1 (HN1) (MT-RNR2-like protein 1)	MTRNR2L1		FALSE	FALSE	FALSE	FALSE	FALSE	FALSE	FALSE
P0CJ77	Humanin-like 10 (HN10) (MT-RNR2-like protein 10)	MTRNR2L10		FALSE	FALSE	FALSE	FALSE	FALSE	FALSE	FALSE
S4R3Y5	Humanin-like 11 (HN11) (MT-RNR2-like protein 11)	MTRNR2L11		FALSE	FALSE	FALSE	FALSE	FALSE	FALSE	FALSE
P0DMP1	Humanin-like 12 (HN12) (MT-RNR2-like protein 12)	MTRNR2L12		FALSE	FALSE	FALSE	FALSE	FALSE	FALSE	FALSE
S4R3P1	Humanin-like 13 (HN13) (MT-RNR2-like protein 13)	MTRNR2L13		FALSE	FALSE	FALSE	FALSE	FALSE	FALSE	FALSE
P0CJ69	Humanin-like 2 (HN2) (MT-RNR2-like protein 2)	MTRNR2L2		FALSE	FALSE	FALSE	FALSE	FALSE	FALSE	FALSE
P0CJ70	Humanin-like 3 (HN3) (MT-RNR2-like protein 3)	MTRNR2L3		FALSE	FALSE	FALSE	FALSE	FALSE	FALSE	FALSE
P0CJ71	Humanin-like 4 (HN4) (MT-RNR2-like protein 4)	MTRNR2L4		FALSE	FALSE	FALSE	FALSE	FALSE	FALSE	FALSE
P0CJ72	Humanin-like 5 (HN5) (MT-RNR2-like protein 5)	MTRNR2L5		FALSE	FALSE	FALSE	FALSE	FALSE	FALSE	FALSE
P0CJ73	Humanin-like 6 (HN6) (MT-RNR2-like protein 6)	MTRNR2L6		FALSE	FALSE	FALSE	FALSE	FALSE	FALSE	FALSE
P0CJ74	Humanin-like 7 (HN7) (MT-RNR2-like protein 7)	MTRNR2L7		FALSE	FALSE	FALSE	FALSE	FALSE	FALSE	FALSE
P0CJ75	Humanin-like 8 (HN8) (MT-RNR2-like protein 8)	MTRNR2L8		FALSE	FALSE	FALSE	FALSE	FALSE	FALSE	FALSE
P0CJ76	Humanin-like 9 (HN9) (MT-RNR2-like protein 9)	MTRNR2L9		FALSE	FALSE	FALSE	FALSE	FALSE	FALSE	FALSE
P42858	Huntingtin (Huntington disease protein) (HD protein) [Cleaved into: Huntingtin, myristoylated N-terminal fragment]	HTT HD IT15		TRUE	TRUE	TRUE	TRUE	FALSE	TRUE	FALSE
P54257	Huntingtin-associated protein 1 (HAP-1) (Neuroan 1)	HAP1 HAP2 HLP1		FALSE	FALSE	FALSE	FALSE	FALSE	FALSE	FALSE
O00291	Huntingtin-interacting protein 1 (HIP-1) (Huntingtin-interacting protein I) (HIP-I)	HIP1		TRUE	TRUE	TRUE	TRUE	TRUE	TRUE	FALSE
O75146	Huntingtin-interacting protein 1-related protein (HIP1-related protein) (Huntingtin-interacting protein 12) (HIP-12)	HIP1R HIP12 KIAA0655		TRUE	TRUE	TRUE	TRUE	TRUE	TRUE	FALSE
Q9NX55	Huntingtin-interacting protein K (Huntingtin yeast partner K)	HYPK C15orf63 HSPC136		TRUE	TRUE	TRUE	TRUE	TRUE	TRUE	FALSE
O75409	Huntingtin-interacting protein M (Histone H2A.P) (Huntingtin yeast partner M)	H2AP CXorf27 HYPM		FALSE	FALSE	FALSE	FALSE	FALSE	FALSE	FALSE
P10915	Hyaluronan and proteoglycan link protein 1 (Cartilage-linking protein 1) (Cartilage-link protein) (Proteoglycan link protein)	HAPLN1 CRTL1		FALSE	FALSE	FALSE	FALSE	FALSE	FALSE	FALSE
Q9GZV7	Hyaluronan and proteoglycan link protein 2 (Brain link protein 1)	HAPLN2 BRAL1		FALSE	FALSE	FALSE	FALSE	FALSE	FALSE	FALSE
Q96S86	Hyaluronan and proteoglycan link protein 3	HAPLN3 EXLD1 UNQ238/PRO271		FALSE	FALSE	FALSE	FALSE	FALSE	FALSE	FALSE
Q86UW8	Hyaluronan and proteoglycan link protein 4 (Brain link protein 2)	HAPLN4 BRAL2 KIAA1926		FALSE	FALSE	FALSE	FALSE	FALSE	FALSE	FALSE
O75330	Hyaluronan mediated motility receptor (Intracellular hyaluronic acid-binding protein) (Receptor for hyaluronan-mediated motility) (CD antigen CD168)	HMMR IHABP RHAMM		TRUE	FALSE	TRUE	FALSE	TRUE	TRUE	TRUE
Q92839	Hyaluronan synthase 1 (EC 2.4.1.212) (Hyaluronate synthase 1) (Hyaluronic acid synthase 1) (HA synthase 1) (HuHAS1)	HAS1 HAS		FALSE	FALSE	FALSE	FALSE	FALSE	FALSE	FALSE
Q92819	Hyaluronan synthase 2 (EC 2.4.1.212) (Hyaluronate synthase 2) (Hyaluronic acid synthase 2) (HA synthase 2)	HAS2		FALSE	FALSE	FALSE	FALSE	FALSE	FALSE	FALSE
O00219	Hyaluronan synthase 3 (EC 2.4.1.212) (Hyaluronate synthase 3) (Hyaluronic acid synthase 3) (HA synthase 3)	HAS3		FALSE	FALSE	FALSE	FALSE	FALSE	FALSE	FALSE
Q14520	Hyaluronan-binding protein 2 (EC 3.4.21.-) (Factor VII-activating protease) (Factor seven-activating protease) (FSAP) (Hepatocyte growth factor activator-like protein) (Plasma hyaluronan-binding protein) [Cleaved into: Hyaluronan-binding protein 2 50 kDa heavy chain; Hyaluronan-binding protein 2 50 kDa heavy chain alternate form; Hyaluronan-binding protein 2 27 kDa light chain; Hyaluronan-binding protein 2 27 kDa light chain alternate form]	HABP2 HGFAL PHBP		FALSE	FALSE	FALSE	FALSE	FALSE	FALSE	FALSE
P38567	Hyaluronidase PH-20 (Hyal-PH20) (EC 3.2.1.35) (Hyaluronoglucosaminidase PH-20) (Sperm adhesion molecule 1) (Sperm surface protein PH-20)	SPAM1 HYAL3 PH20		FALSE	FALSE	FALSE	FALSE	FALSE	FALSE	FALSE
Q12794	Hyaluronidase-1 (Hyal-1) (EC 3.2.1.35) (Hyaluronoglucosaminidase-1) (Lung carcinoma protein 1) (LuCa-1)	HYAL1 LUCA1		FALSE	FALSE	FALSE	FALSE	FALSE	FALSE	FALSE
Q12891	Hyaluronidase-2 (Hyal-2) (EC 3.2.1.35) (Hyaluronoglucosaminidase-2) (Lung carcinoma protein 2) (LuCa-2)	HYAL2 LUCA2		FALSE	FALSE	FALSE	FALSE	FALSE	FALSE	FALSE
O43820	Hyaluronidase-3 (Hyal-3) (EC 3.2.1.35) (Hyaluronoglucosaminidase-3) (Lung carcinoma protein 3) (LuCa-3)	HYAL3 LUCA3		FALSE	FALSE	FALSE	FALSE	FALSE	FALSE	FALSE
Q2M3T9	Hyaluronidase-4 (Hyal-4) (EC 3.2.1.35) (Chondroitin sulfate endo-beta-N-acetylgalactosaminidase) (Chondroitin sulfate hydrolase) (CSHY) (Hyaluronoglucosaminidase-4)	HYAL4		FALSE	FALSE	FALSE	FALSE	FALSE	FALSE	FALSE
Q9BYI3	Hyccin (Down-regulated by CTNNB1 protein A) (Protein FAM126A)	FAM126A DRCTNNB1A		TRUE	TRUE	FALSE	FALSE	TRUE	TRUE	FALSE
Q4G0P3	Hydrocephalus-inducing protein homolog	HYDIN HYDIN1 KIAA1864		TRUE	FALSE	FALSE	FALSE	FALSE	FALSE	FALSE
Q96M11	Hydrolethalus syndrome protein 1	HYLS1 HLS		FALSE	FALSE	FALSE	FALSE	FALSE	FALSE	FALSE
Q9BYJ1	Hydroperoxide isomerase ALOXE3 (Epidermis-type lipoxygenase 3) (Epidermal LOX-3) (e-LOX-3) (eLOX-3) (Hydroperoxy dehydratase ALOXE3) (Hydroperoxy icosatetraenoate dehydratase) (EC 4.2.1.152) (Hydroperoxy icosatetraenoate isomerase) (EC 5.4.4.7)	ALOXE3		FALSE	FALSE	FALSE	FALSE	FALSE	FALSE	FALSE
Q8IWW8	Hydroxyacid-oxoacid transhydrogenase, mitochondrial (HOT) (EC 1.1.99.24) (Alcohol dehydrogenase iron-containing protein 1) (ADHFe1) (Fe-containing alcohol dehydrogenase)	ADHFE1 HMFT2263		FALSE	FALSE	FALSE	FALSE	FALSE	FALSE	FALSE
Q16836	Hydroxyacyl-coenzyme A dehydrogenase, mitochondrial (HCDH) (EC 1.1.1.35) (Medium and short-chain L-3-hydroxyacyl-coenzyme A dehydrogenase) (Short-chain 3-hydroxyacyl-CoA dehydrogenase)	HADH HAD HAD1 HADHSC SCHAD		TRUE	TRUE	TRUE	FALSE	TRUE	TRUE	TRUE
P86397	Hydroxyacyl-thioester dehydratase type 2, mitochondrial (HsHTD2) (EC 4.2.1.59) (3-hydroxyacyl-[acyl-carrier-protein] dehydratase)	HTD2		TRUE	FALSE	FALSE	FALSE	FALSE	TRUE	FALSE
Q6PII5	Hydroxyacylglutathione hydrolase-like protein (EC 3.1.2.-)	HAGHL		FALSE	FALSE	FALSE	FALSE	FALSE	FALSE	FALSE
Q16775	Hydroxyacylglutathione hydrolase, mitochondrial (EC 3.1.2.6) (Glyoxalase II) (Glx II)	HAGH GLO2 HAGH1		TRUE	FALSE	TRUE	TRUE	TRUE	TRUE	FALSE
Q9BXC0	Hydroxycarboxylic acid receptor 1 (G-protein coupled receptor 104) (G-protein coupled receptor 81)	HCAR1 GPR104 GPR81 HCA1 FKSG80		FALSE	FALSE	FALSE	FALSE	FALSE	FALSE	FALSE
Q8TDS4	Hydroxycarboxylic acid receptor 2 (G-protein coupled receptor 109A) (G-protein coupled receptor HM74A) (Niacin receptor 1) (Nicotinic acid receptor)	HCAR2 GPR109A HCA2 HM74A NIACR1		FALSE	FALSE	FALSE	FALSE	FALSE	FALSE	FALSE
P49019	Hydroxycarboxylic acid receptor 3 (G-protein coupled receptor 109B) (G-protein coupled receptor HM74) (G-protein coupled receptor HM74B) (Niacin receptor 2) (Nicotinic acid receptor 2)	HCAR3 GPR109B HCA3 HM74B NIACR2		FALSE	FALSE	FALSE	FALSE	FALSE	FALSE	FALSE
A2RU49	Hydroxylysine kinase (5-hydroxy-L-lysine kinase) (EC 2.7.1.81) (Aminoglycoside phosphotransferase domain-containing protein 1)	HYKK AGPHD1		FALSE	FALSE	FALSE	FALSE	FALSE	TRUE	FALSE
P35914	Hydroxymethylglutaryl-CoA lyase, mitochondrial (HL) (HMG-CoA lyase) (EC 4.1.3.4) (3-hydroxy-3-methylglutarate-CoA lyase)	HMGCL		TRUE	TRUE	FALSE	TRUE	TRUE	TRUE	FALSE
Q01581	Hydroxymethylglutaryl-CoA synthase, cytoplasmic (HMG-CoA synthase) (EC 2.3.3.10) (3-hydroxy-3-methylglutaryl coenzyme A synthase)	HMGCS1 HMGCS		TRUE	TRUE	TRUE	TRUE	TRUE	TRUE	TRUE
P54868	Hydroxymethylglutaryl-CoA synthase, mitochondrial (HMG-CoA synthase) (EC 2.3.3.10) (3-hydroxy-3-methylglutaryl coenzyme A synthase)	HMGCS2		FALSE	FALSE	TRUE	FALSE	FALSE	FALSE	FALSE
Q9UF12	Hydroxyproline dehydrogenase (HYPDH) (EC 1.5.5.3) (Kidney and liver proline oxidase 1) (HsPOX1) (Probable proline dehydrogenase 2) (EC 1.5.5.2) (Probable proline oxidase 2)	PRODH2 HSPOX1 HYPDH		FALSE	FALSE	FALSE	FALSE	FALSE	FALSE	FALSE
Q7Z5J1	Hydroxysteroid 11-beta-dehydrogenase 1-like protein (EC 1.1.1.-) (11-beta-hydroxysteroid dehydrogenase type 3) (11-DH3) (11-beta-HSD3) (Short chain dehydrogenase/reductase family 26C member 2) (Short-chain dehydrogenase/reductase 10)	HSD11B1L HSD3 SCDR10 SDR26C2		FALSE	FALSE	FALSE	FALSE	FALSE	FALSE	FALSE
Q6YN16	Hydroxysteroid dehydrogenase-like protein 2 (EC 1.-.-.-) (Short chain dehydrogenase/reductase family 13C member 1)	HSDL2 C9orf99 SDR13C1		TRUE	FALSE	TRUE	TRUE	TRUE	TRUE	FALSE
Q14526	Hypermethylated in cancer 1 protein (Hic-1) (Zinc finger and BTB domain-containing protein 29)	HIC1 ZBTB29		FALSE	FALSE	FALSE	FALSE	FALSE	FALSE	FALSE
Q96JB3	Hypermethylated in cancer 2 protein (Hic-2) (HIC1-related gene on chromosome 22 protein) (Hic-3) (Zinc finger and BTB domain-containing protein 30)	HIC2 HRG22 KIAA1020 ZBTB30		FALSE	FALSE	FALSE	FALSE	FALSE	FALSE	FALSE
P00492	Hypoxanthine-guanine phosphoribosyltransferase (HGPRT) (HGPRTase) (EC 2.4.2.8)	HPRT1 HPRT		TRUE	TRUE	TRUE	TRUE	TRUE	TRUE	FALSE
Q9Y4L1	Hypoxia up-regulated protein 1 (150 kDa oxygen-regulated protein) (ORP-150) (170 kDa glucose-regulated protein) (GRP-170)	HYOU1 GRP170 ORP150		TRUE	TRUE	TRUE	TRUE	TRUE	TRUE	FALSE
Q16665	Hypoxia-inducible factor 1-alpha (HIF-1-alpha) (HIF1-alpha) (ARNT-interacting protein) (Basic-helix-loop-helix-PAS protein MOP1) (Class E basic helix-loop-helix protein 78) (bHLHe78) (Member of PAS protein 1) (PAS domain-containing protein 8)	HIF1A BHLHE78 MOP1 PASD8		FALSE	FALSE	FALSE	FALSE	FALSE	FALSE	FALSE
Q9NWT6	Hypoxia-inducible factor 1-alpha inhibitor (EC 1.14.11.30) (EC 1.14.11.n4) (Factor inhibiting HIF-1) (FIH-1) (Hypoxia-inducible factor asparagine hydroxylase)	HIF1AN FIH1		TRUE	FALSE	TRUE	TRUE	TRUE	TRUE	FALSE
Q9Y2N7	Hypoxia-inducible factor 3-alpha (HIF-3-alpha) (HIF3-alpha) (Basic-helix-loop-helix-PAS protein MOP7) (Class E basic helix-loop-helix protein 17) (bHLHe17) (HIF3-alpha-1) (Inhibitory PAS domain protein) (IPAS) (Member of PAS protein 7) (PAS domain-containing protein 7)	HIF3A BHLHE17 MOP7 PASD7		FALSE	FALSE	FALSE	FALSE	FALSE	FALSE	FALSE
Q9Y5L2	Hypoxia-inducible lipid droplet-associated protein (Hypoxia-inducible gene 2 protein)	HILPDA C7orf68 HIG2		FALSE	FALSE	FALSE	FALSE	FALSE	TRUE	FALSE
O75144	ICOS ligand (B7 homolog 2) (B7-H2) (B7-like protein Gl50) (B7-related protein 1) (B7RP-1) (CD antigen CD275)	ICOSLG B7H2 B7RP1 ICOSL KIAA0653		FALSE	FALSE	FALSE	FALSE	FALSE	TRUE	FALSE
P22304	Iduronate 2-sulfatase (EC 3.1.6.13) (Alpha-L-iduronate sulfate sulfatase) (Idursulfase) [Cleaved into: Iduronate 2-sulfatase 42 kDa chain; Iduronate 2-sulfatase 14 kDa chain]	IDS SIDS		TRUE	FALSE	FALSE	TRUE	FALSE	FALSE	FALSE
A6NFU0	Ig-like V-type domain-containing protein FAM187A	FAM187A		FALSE	FALSE	FALSE	FALSE	FALSE	FALSE	FALSE
A6NJ69	IgA-inducing protein homolog	IGIP C5orf53		FALSE	FALSE	FALSE	FALSE	FALSE	FALSE	FALSE
Q9H665	IGF-like family receptor 1 (Transmembrane protein 149) (U2 small nuclear RNA auxiliary factor 1-like 4)	IGFLR1 TMEM149 U2AF1L4		FALSE	FALSE	FALSE	FALSE	FALSE	FALSE	FALSE
P55899	IgG receptor FcRn large subunit p51 (FcRn) (IgG Fc fragment receptor transporter alpha chain) (Neonatal Fc receptor)	FCGRT FCRN		FALSE	FALSE	FALSE	TRUE	FALSE	FALSE	FALSE
Q9Y6R7	IgGFc-binding protein (Fcgamma-binding protein antigen) (FcgammaBP)	FCGBP		FALSE	FALSE	FALSE	FALSE	FALSE	FALSE	FALSE
A6NGN9	IgLON family member 5	IGLON5		FALSE	FALSE	FALSE	FALSE	FALSE	FALSE	FALSE
Q12908	Ileal sodium/bile acid cotransporter (Apical sodium-dependent bile acid transporter) (ASBT) (Ileal Na(+)/bile acid cotransporter) (Ileal sodium-dependent bile acid transporter) (IBAT) (ISBT) (Na(+)-dependent ileal bile acid transporter) (Sodium/taurocholate cotransporting polypeptide, ileal) (Solute carrier family 10 member 2)	SLC10A2 ASBT ISBT NTCP2		FALSE	FALSE	FALSE	FALSE	FALSE	FALSE	FALSE
Q9Y5U9	Immediate early response 3-interacting protein 1	IER3IP1 HSPC039		TRUE	TRUE	FALSE	TRUE	FALSE	TRUE	FALSE
Q9BTL4	Immediate early response gene 2 protein (Protein ETR101)	IER2 ETR101 PIP92		FALSE	FALSE	FALSE	FALSE	FALSE	FALSE	FALSE
Q5VY09	Immediate early response gene 5 protein	IER5 PP4583 SBBI48		TRUE	FALSE	FALSE	FALSE	FALSE	FALSE	FALSE
Q5T953	Immediate early response gene 5-like protein	IER5L		FALSE	FALSE	FALSE	FALSE	FALSE	FALSE	FALSE
Q9GZP8	Immortalization up-regulated protein (Hepatocyte growth factor activator inhibitor type 2-related small protein) (H2RSP) (HAI-2-related small protein)	IMUP C19orf33		TRUE	TRUE	FALSE	FALSE	TRUE	FALSE	TRUE
A1A4Y4	Immunity-related GTPase family M protein (EC 3.6.5.-) (Immunity-related GTPase family M protein 1) (Interferon-inducible protein 1) (LPS-stimulated RAW 264.7 macrophage protein 47 homolog) (LRG-47)	IRGM IFI1 IRGM1 LRG47		FALSE	FALSE	FALSE	FALSE	FALSE	FALSE	FALSE
Q8WZA9	Immunity-related GTPase family Q protein	IRGQ IRGQ1 FKSG27		TRUE	TRUE	TRUE	TRUE	TRUE	TRUE	FALSE
P24071	Immunoglobulin alpha Fc receptor (IgA Fc receptor) (CD antigen CD89)	FCAR CD89		FALSE	FALSE	FALSE	FALSE	FALSE	FALSE	FALSE
P0DOX2	Immunoglobulin alpha-2 heavy chain (Immunoglobulin alpha-2 heavy chain BUT)			FALSE	FALSE	FALSE	FALSE	FALSE	FALSE	FALSE
P0DOX3	Immunoglobulin delta heavy chain (Immunoglobulin delta heavy chain WAH)			FALSE	FALSE	FALSE	FALSE	FALSE	FALSE	FALSE
P0DOX4	Immunoglobulin epsilon heavy chain (Immunoglobulin epsilon heavy chain ND)			FALSE	FALSE	FALSE	FALSE	FALSE	FALSE	FALSE
P0DOX5	Immunoglobulin gamma-1 heavy chain (Immunoglobulin gamma-1 heavy chain NIE)			FALSE	FALSE	FALSE	FALSE	FALSE	FALSE	FALSE
P01876	Immunoglobulin heavy constant alpha 1 (Ig alpha-1 chain C region) (Ig alpha-1 chain C region BUR) (Ig alpha-1 chain C region TRO)	IGHA1		FALSE	FALSE	FALSE	FALSE	FALSE	FALSE	FALSE
P01877	Immunoglobulin heavy constant alpha 2 (Ig alpha-2 chain C region) (Ig alpha-2 chain C region BUT) (Ig alpha-2 chain C region LAN)	IGHA2		FALSE	FALSE	FALSE	FALSE	FALSE	FALSE	FALSE
P01880	Immunoglobulin heavy constant delta (Ig delta chain C region) (Ig delta chain C region NIG-65) (Ig delta chain C region WAH)	IGHD		FALSE	FALSE	FALSE	FALSE	FALSE	FALSE	FALSE
P01854	Immunoglobulin heavy constant epsilon (Ig epsilon chain C region) (Ig epsilon chain C region ND)	IGHE		FALSE	FALSE	FALSE	FALSE	FALSE	FALSE	FALSE
P01857	Immunoglobulin heavy constant gamma 1 (Ig gamma-1 chain C region) (Ig gamma-1 chain C region EU) (Ig gamma-1 chain C region KOL) (Ig gamma-1 chain C region NIE)	IGHG1		FALSE	FALSE	FALSE	FALSE	FALSE	FALSE	FALSE
P01859	Immunoglobulin heavy constant gamma 2 (Ig gamma-2 chain C region) (Ig gamma-2 chain C region DOT) (Ig gamma-2 chain C region TIL) (Ig gamma-2 chain C region ZIE)	IGHG2		FALSE	FALSE	FALSE	FALSE	FALSE	FALSE	FALSE
P01860	Immunoglobulin heavy constant gamma 3 (HDC) (Heavy chain disease protein) (Ig gamma-3 chain C region)	IGHG3		FALSE	TRUE	FALSE	FALSE	FALSE	FALSE	FALSE
P01861	Immunoglobulin heavy constant gamma 4 (Ig gamma-4 chain C region)	IGHG4		FALSE	FALSE	FALSE	FALSE	FALSE	FALSE	FALSE
P01871	Immunoglobulin heavy constant mu (Ig mu chain C region) (Ig mu chain C region BOT) (Ig mu chain C region GAL) (Ig mu chain C region OU)	IGHM		FALSE	FALSE	FALSE	FALSE	FALSE	FALSE	FALSE
P0DOY5	Immunoglobulin heavy diversity 1-1	IGHD1-1		FALSE	FALSE	FALSE	FALSE	FALSE	FALSE	FALSE
A0A0C4DH62	Immunoglobulin heavy joining 1	IGHJ1		FALSE	FALSE	FALSE	FALSE	FALSE	FALSE	FALSE
A0A0C4DH31	Immunoglobulin heavy variable 1-18	IGHV1-18		FALSE	FALSE	FALSE	FALSE	FALSE	FALSE	FALSE
P23083	Immunoglobulin heavy variable 1-2 (Ig heavy chain V-I region ND) (Ig heavy chain V-I region V35)	IGHV1-2		FALSE	FALSE	FALSE	FALSE	FALSE	FALSE	FALSE
A0A0C4DH33	Immunoglobulin heavy variable 1-24	IGHV1-24		FALSE	FALSE	FALSE	FALSE	FALSE	FALSE	FALSE
A0A0C4DH29	Immunoglobulin heavy variable 1-3	IGHV1-3		FALSE	FALSE	FALSE	FALSE	FALSE	FALSE	FALSE
A0A0A0MS14	Immunoglobulin heavy variable 1-45	IGHV1-45		FALSE	FALSE	FALSE	FALSE	FALSE	FALSE	FALSE
P01743	Immunoglobulin heavy variable 1-46 (Ig heavy chain V-I region DOT) (Ig heavy chain V-I region HG3) (Ig heavy chain V-I region Mot)	IGHV1-46		FALSE	FALSE	FALSE	FALSE	FALSE	FALSE	FALSE
A0A0C4DH39	Immunoglobulin heavy variable 1-58	IGHV1-58		FALSE	FALSE	FALSE	FALSE	FALSE	FALSE	FALSE
P01742	Immunoglobulin heavy variable 1-69 (Ig heavy chain V-I region EU) (Ig heavy chain V-I region SIE) (Ig heavy chain V-I region WOL)	IGHV1-69		FALSE	FALSE	FALSE	FALSE	FALSE	FALSE	FALSE
A0A0G2JMI3	Immunoglobulin heavy variable 1-69-2	IGHV1-69-2		FALSE	FALSE	FALSE	FALSE	FALSE	FALSE	FALSE
A0A0B4J2H0	Immunoglobulin heavy variable 1-69D	IGHV1-69D		FALSE	FALSE	FALSE	FALSE	FALSE	FALSE	FALSE
P0DP01	Immunoglobulin heavy variable 1-8	IGHV1-8		FALSE	FALSE	FALSE	FALSE	FALSE	FALSE	FALSE
A0A0B4J1V2	Immunoglobulin heavy variable 2-26	IGHV2-26		FALSE	FALSE	FALSE	FALSE	FALSE	FALSE	FALSE
P01817	Immunoglobulin heavy variable 2-5 (Ig heavy chain V-II region HE) (Ig heavy chain V-II region MCE)	IGHV2-5		FALSE	FALSE	FALSE	FALSE	FALSE	FALSE	FALSE
P01814	Immunoglobulin heavy variable 2-70 (Ig heavy chain V-II region COR) (Ig heavy chain V-II region DAW) (Ig heavy chain V-II region OU) (Ig heavy chain V-II region SESS)	IGHV2-70		FALSE	FALSE	FALSE	FALSE	FALSE	FALSE	FALSE
A0A0C4DH43	Immunoglobulin heavy variable 2-70D	IGHV2-70D		FALSE	FALSE	FALSE	FALSE	FALSE	FALSE	FALSE
P01762	Immunoglobulin heavy variable 3-11 (Ig heavy chain V-III region TRO)	IGHV3-11		FALSE	FALSE	FALSE	FALSE	FALSE	FALSE	FALSE
P01766	Immunoglobulin heavy variable 3-13 (Ig heavy chain V-III region BRO)	IGHV3-13		FALSE	FALSE	FALSE	FALSE	FALSE	FALSE	FALSE
A0A0B4J1V0	Immunoglobulin heavy variable 3-15	IGHV3-15		FALSE	FALSE	FALSE	FALSE	FALSE	FALSE	FALSE
A0A0C4DH32	Immunoglobulin heavy variable 3-20	IGHV3-20		FALSE	FALSE	FALSE	FALSE	FALSE	FALSE	FALSE
A0A0B4J1V1	Immunoglobulin heavy variable 3-21	IGHV3-21		FALSE	FALSE	FALSE	FALSE	FALSE	FALSE	FALSE
P01764	Immunoglobulin heavy variable 3-23 (Ig heavy chain V-III region LAY) (Ig heavy chain V-III region POM) (Ig heavy chain V-III region TEI) (Ig heavy chain V-III region TIL) (Ig heavy chain V-III region TUR) (Ig heavy chain V-III region VH26) (Ig heavy chain V-III region WAS) (Ig heavy chain V-III region ZAP)	IGHV3-23		FALSE	FALSE	FALSE	FALSE	FALSE	FALSE	FALSE
P01768	Immunoglobulin heavy variable 3-30 (Ig heavy chain V-III region BUR) (Ig heavy chain V-III region CAM) (Ig heavy chain V-III region GA) (Ig heavy chain V-III region NIE)	IGHV3-30		FALSE	FALSE	FALSE	FALSE	FALSE	FALSE	FALSE
P0DP02	Immunoglobulin heavy variable 3-30-3	IGHV3-30-3		FALSE	FALSE	FALSE	FALSE	FALSE	FALSE	FALSE
P0DP03	Immunoglobulin heavy variable 3-30-5	IGHV3-30-5		FALSE	FALSE	FALSE	FALSE	FALSE	FALSE	FALSE
P01772	Immunoglobulin heavy variable 3-33 (Ig heavy chain V-III region HIL) (Ig heavy chain V-III region KOL)	IGHV3-33		FALSE	FALSE	FALSE	FALSE	FALSE	FALSE	FALSE
A0A0B4J1X8	Immunoglobulin heavy variable 3-43	IGHV3-43		FALSE	FALSE	FALSE	FALSE	FALSE	FALSE	FALSE
P0DP04	Immunoglobulin heavy variable 3-43D	IGHV3-43D		FALSE	FALSE	FALSE	FALSE	FALSE	FALSE	FALSE
P01763	Immunoglobulin heavy variable 3-48 (Ig heavy chain V-III region WEA)	IGHV3-48		FALSE	FALSE	FALSE	FALSE	FALSE	FALSE	FALSE
A0A0A0MS15	Immunoglobulin heavy variable 3-49	IGHV3-49		FALSE	FALSE	FALSE	FALSE	FALSE	FALSE	FALSE
P01767	Immunoglobulin heavy variable 3-53 (Ig heavy chain V-III region BUT)	IGHV3-53		FALSE	FALSE	FALSE	FALSE	FALSE	FALSE	FALSE
A0A075B6Q5	Immunoglobulin heavy variable 3-64	IGHV3-64		FALSE	FALSE	FALSE	FALSE	FALSE	FALSE	FALSE
A0A0J9YX35	Immunoglobulin heavy variable 3-64D	IGHV3-64D		FALSE	FALSE	FALSE	FALSE	FALSE	FALSE	FALSE
A0A0C4DH42	Immunoglobulin heavy variable 3-66	IGHV3-66		FALSE	FALSE	FALSE	FALSE	FALSE	FALSE	FALSE
P01780	Immunoglobulin heavy variable 3-7 (Ig heavy chain V-III region GAL) (Ig heavy chain V-III region GAR) (Ig heavy chain V-III region JON)	IGHV3-7		FALSE	FALSE	FALSE	FALSE	FALSE	FALSE	FALSE
A0A0B4J1Y9	Immunoglobulin heavy variable 3-72	IGHV3-72		FALSE	FALSE	FALSE	FALSE	FALSE	FALSE	FALSE
A0A0B4J1V6	Immunoglobulin heavy variable 3-73	IGHV3-73		FALSE	FALSE	FALSE	FALSE	FALSE	FALSE	FALSE
A0A0B4J1X5	Immunoglobulin heavy variable 3-74	IGHV3-74		FALSE	FALSE	FALSE	FALSE	FALSE	FALSE	FALSE
P01782	Immunoglobulin heavy variable 3-9 (Ig heavy chain V-III region DOB)	IGHV3-9		FALSE	FALSE	FALSE	FALSE	FALSE	FALSE	FALSE
A0A0C4DH34	Immunoglobulin heavy variable 4-28	IGHV4-28		FALSE	FALSE	FALSE	FALSE	FALSE	FALSE	FALSE
A0A087WSY4	Immunoglobulin heavy variable 4-30-2	IGHV4-30-2		FALSE	FALSE	FALSE	FALSE	FALSE	FALSE	FALSE
P0DP06	Immunoglobulin heavy variable 4-30-4	IGHV4-30-4		FALSE	FALSE	FALSE	FALSE	FALSE	FALSE	FALSE
P0DP07	Immunoglobulin heavy variable 4-31	IGHV4-31		FALSE	FALSE	FALSE	FALSE	FALSE	FALSE	FALSE
P06331	Immunoglobulin heavy variable 4-34 (Ig heavy chain V-II region ARH-77)	IGHV4-34		FALSE	FALSE	FALSE	FALSE	FALSE	FALSE	FALSE
P0DP08	Immunoglobulin heavy variable 4-38-2	IGHV4-38-2		FALSE	FALSE	FALSE	FALSE	FALSE	FALSE	FALSE
P01824	Immunoglobulin heavy variable 4-39 (Ig heavy chain V-II region WAH)	IGHV4-39		FALSE	FALSE	FALSE	FALSE	FALSE	FALSE	FALSE
A0A075B6R2	Immunoglobulin heavy variable 4-4	IGHV4-4		FALSE	FALSE	FALSE	FALSE	FALSE	FALSE	FALSE
P01825	Immunoglobulin heavy variable 4-59 (Ig heavy chain V-II region NEWM)	IGHV4-59		FALSE	FALSE	FALSE	FALSE	FALSE	FALSE	FALSE
A0A0C4DH41	Immunoglobulin heavy variable 4-61	IGHV4-61		FALSE	FALSE	FALSE	FALSE	FALSE	FALSE	FALSE
A0A0J9YXX1	Immunoglobulin heavy variable 5-10-1	IGHV5-10-1		FALSE	FALSE	FALSE	FALSE	FALSE	FALSE	FALSE
A0A0C4DH38	Immunoglobulin heavy variable 5-51	IGHV5-51		FALSE	FALSE	FALSE	FALSE	FALSE	FALSE	FALSE
A0A0B4J1U7	Immunoglobulin heavy variable 6-1	IGHV6-1		FALSE	FALSE	FALSE	FALSE	FALSE	FALSE	FALSE
A0A0J9YVY3	Immunoglobulin heavy variable 7-4-1	IGHV7-4-1		FALSE	FALSE	FALSE	FALSE	FALSE	FALSE	FALSE
P12018	Immunoglobulin iota chain (CD179 antigen-like family member A) (Protein VPreB1) (V(pre)B protein) (VpreB protein) (CD antigen CD179a)	VPREB1 VPREB		FALSE	FALSE	FALSE	FALSE	FALSE	FALSE	FALSE
P01591	Immunoglobulin J chain (Joining chain of multimeric IgA and IgM)	JCHAIN IGCJ IGJ		FALSE	FALSE	FALSE	FALSE	FALSE	FALSE	FALSE
P01834	Immunoglobulin kappa constant (Ig kappa chain C region) (Ig kappa chain C region AG) (Ig kappa chain C region CUM) (Ig kappa chain C region EU) (Ig kappa chain C region OU) (Ig kappa chain C region ROY) (Ig kappa chain C region TI)	IGKC		FALSE	FALSE	FALSE	FALSE	FALSE	FALSE	FALSE
A0A0A0MT89	Immunoglobulin kappa joining 1	IGKJ1		FALSE	FALSE	FALSE	FALSE	FALSE	FALSE	FALSE
P0DOX7	Immunoglobulin kappa light chain (Immunoglobulin kappa light chain EU)			FALSE	FALSE	FALSE	FALSE	FALSE	FALSE	FALSE
A0A0C4DH73	Immunoglobulin kappa variable 1-12	IGKV1-12		FALSE	FALSE	FALSE	FALSE	FALSE	FALSE	FALSE
P0DP09	Immunoglobulin kappa variable 1-13	IGKV1-13		FALSE	FALSE	FALSE	FALSE	FALSE	FALSE	FALSE
P04430	Immunoglobulin kappa variable 1-16 (Ig kappa chain V-I region BAN)	IGKV1-16		FALSE	FALSE	FALSE	FALSE	FALSE	FALSE	FALSE
P01599	Immunoglobulin kappa variable 1-17 (Ig kappa chain V-I region Gal) (Ig kappa chain V-I region WEA)	IGKV1-17		FALSE	FALSE	FALSE	FALSE	FALSE	FALSE	FALSE
A0A075B6S5	Immunoglobulin kappa variable 1-27	IGKV1-27		FALSE	FALSE	FALSE	FALSE	FALSE	FALSE	FALSE
P01594	Immunoglobulin kappa variable 1-33 (Ig kappa chain V-I region AU) (Ig kappa chain V-I region Ka)	IGKV1-33		FALSE	FALSE	FALSE	FALSE	FALSE	FALSE	FALSE
P01597	Immunoglobulin kappa variable 1-39 (Ig kappa chain V-I region DEE) (Ig kappa chain V-I region Hau) (Ig kappa chain V-I region Mev) (Ig kappa chain V-I region OU) (Ig kappa chain V-I region Walker)	IGKV1-39		FALSE	FALSE	FALSE	FALSE	FALSE	FALSE	FALSE
P01602	Immunoglobulin kappa variable 1-5 (Ig kappa chain V-I region CAR) (Ig kappa chain V-I region EU) (Ig kappa chain V-I region HK102) (Ig kappa chain V-I region Kue)	IGKV1-5		FALSE	FALSE	FALSE	FALSE	FALSE	FALSE	FALSE
A0A0C4DH72	Immunoglobulin kappa variable 1-6	IGKV1-6		FALSE	FALSE	FALSE	FALSE	FALSE	FALSE	FALSE
A0A0C4DH67	Immunoglobulin kappa variable 1-8	IGKV1-8		FALSE	FALSE	FALSE	FALSE	FALSE	FALSE	FALSE
A0A0C4DH69	Immunoglobulin kappa variable 1-9	IGKV1-9		FALSE	FALSE	FALSE	FALSE	FALSE	FALSE	FALSE
P01611	Immunoglobulin kappa variable 1D-12 (Ig kappa chain V-I region Wes)	IGKV1D-12		FALSE	FALSE	FALSE	FALSE	FALSE	FALSE	FALSE
A0A0B4J2D9	Immunoglobulin kappa variable 1D-13	IGKV1D-13		FALSE	FALSE	FALSE	FALSE	FALSE	FALSE	FALSE
P01601	Immunoglobulin kappa variable 1D-16 (Ig kappa chain V-I region HK146) (Ig kappa chain V-I region HK189)	IGKV1D-16		FALSE	FALSE	FALSE	FALSE	FALSE	FALSE	FALSE
A0A075B6S4	Immunoglobulin kappa variable 1D-17	IGKV1D-17		FALSE	FALSE	FALSE	FALSE	FALSE	FALSE	FALSE
P01593	Immunoglobulin kappa variable 1D-33 (Ig kappa chain V-I region AG) (Ig kappa chain V-I region Bi) (Ig kappa chain V-I region Lay) (Ig kappa chain V-I region Ni) (Ig kappa chain V-I region Rei) (Ig kappa chain V-I region Roy) (Ig kappa chain V-I region Scw) (Ig kappa chain V-I region WAT)	IGKV1D-33		FALSE	FALSE	FALSE	FALSE	FALSE	FALSE	FALSE
P04432	Immunoglobulin kappa variable 1D-39 (Ig kappa chain V-I region Daudi)	IGKV1D-39		FALSE	FALSE	FALSE	FALSE	FALSE	FALSE	FALSE
A0A0B4J1Z2	Immunoglobulin kappa variable 1D-43	IGKV1D-43		FALSE	FALSE	FALSE	FALSE	FALSE	FALSE	FALSE
A0A087WSZ0	Immunoglobulin kappa variable 1D-8	IGKV1D-8		FALSE	FALSE	FALSE	FALSE	FALSE	FALSE	FALSE
A0A0C4DH68	Immunoglobulin kappa variable 2-24	IGKV2-24		FALSE	FALSE	FALSE	FALSE	FALSE	FALSE	FALSE
A0A075B6P5	Immunoglobulin kappa variable 2-28	IGKV2-28		FALSE	FALSE	FALSE	FALSE	FALSE	FALSE	FALSE
A2NJV5	Immunoglobulin kappa variable 2-29	IGKV2-29		FALSE	FALSE	FALSE	FALSE	FALSE	FALSE	FALSE
P06310	Immunoglobulin kappa variable 2-30 (Ig kappa chain V-II region RPMI 6410)	IGKV2-30		FALSE	FALSE	FALSE	FALSE	FALSE	FALSE	FALSE
A0A087WW87	Immunoglobulin kappa variable 2-40	IGKV2-40		FALSE	FALSE	FALSE	FALSE	FALSE	FALSE	FALSE
A0A0A0MRZ7	Immunoglobulin kappa variable 2D-26	IGKV2D-26		FALSE	FALSE	FALSE	FALSE	FALSE	FALSE	FALSE
P01615	Immunoglobulin kappa variable 2D-28 (Ig kappa chain V-II region FR) (Ig kappa chain V-II region GM607) (Ig kappa chain V-II region MIL) (Ig kappa chain V-II region TEW)	IGKV2D-28		FALSE	FALSE	FALSE	FALSE	FALSE	FALSE	FALSE
A0A075B6S2	Immunoglobulin kappa variable 2D-29	IGKV2D-29		FALSE	FALSE	FALSE	FALSE	FALSE	FALSE	FALSE
A0A075B6S6	Immunoglobulin kappa variable 2D-30	IGKV2D-30		FALSE	FALSE	FALSE	FALSE	FALSE	FALSE	FALSE
P01614	Immunoglobulin kappa variable 2D-40 (Ig kappa chain V-II region Cum)	IGKV2D-40		FALSE	FALSE	FALSE	FALSE	FALSE	FALSE	FALSE
P04433	Immunoglobulin kappa variable 3-11 (Ig kappa chain V-III region VG)	IGKV3-11		FALSE	FALSE	FALSE	FALSE	FALSE	FALSE	FALSE
P01624	Immunoglobulin kappa variable 3-15 (Ig kappa chain V-III region CLL) (Ig kappa chain V-III region POM)	IGKV3-15		FALSE	FALSE	FALSE	FALSE	FALSE	FALSE	FALSE
P01619	Immunoglobulin kappa variable 3-20 (Ig kappa chain V-III region B6) (Ig kappa chain V-III region GOL) (Ig kappa chain V-III region HAH) (Ig kappa chain V-III region HIC) (Ig kappa chain V-III region IARC/BL41) (Ig kappa chain V-III region NG9) (Ig kappa chain V-III region SIE) (Ig kappa chain V-III region Ti) (Ig kappa chain V-III region WOL)	IGKV3-20		FALSE	FALSE	FALSE	FALSE	FALSE	FALSE	FALSE
A0A0A0MRZ8	Immunoglobulin kappa variable 3D-11	IGKV3D-11		FALSE	FALSE	FALSE	FALSE	FALSE	FALSE	FALSE
A0A087WSY6	Immunoglobulin kappa variable 3D-15	IGKV3D-15		FALSE	FALSE	FALSE	FALSE	FALSE	FALSE	FALSE
A0A0C4DH25	Immunoglobulin kappa variable 3D-20	IGKV3D-20		FALSE	FALSE	FALSE	FALSE	FALSE	FALSE	FALSE
A0A0C4DH55	Immunoglobulin kappa variable 3D-7	IGKV3D-7		FALSE	FALSE	FALSE	FALSE	FALSE	FALSE	FALSE
P06312	Immunoglobulin kappa variable 4-1 (Ig kappa chain V-IV region B17) (Ig kappa chain V-IV region JI) (Ig kappa chain V-IV region Len) (Ig kappa chain V-IV region STH)	IGKV4-1		FALSE	FALSE	FALSE	FALSE	FALSE	FALSE	FALSE
P06315	Immunoglobulin kappa variable 5-2 (Ig kappa chain V region EV15)	IGKV5-2		FALSE	FALSE	FALSE	FALSE	FALSE	FALSE	FALSE
A0A0C4DH24	Immunoglobulin kappa variable 6-21	IGKV6-21		FALSE	FALSE	FALSE	FALSE	FALSE	FALSE	FALSE
A0A0A0MT36	Immunoglobulin kappa variable 6D-21	IGKV6D-21		FALSE	FALSE	FALSE	FALSE	FALSE	FALSE	FALSE
P0CG04	Immunoglobulin lambda constant 1 (Ig lambda chain C region MGC) (Ig lambda-1 chain C region)	IGLC1		FALSE	FALSE	FALSE	FALSE	FALSE	FALSE	FALSE
P0DOY2	Immunoglobulin lambda constant 2 (Ig lambda chain C region Kern) (Ig lambda chain C region NIG-64) (Ig lambda chain C region SH) (Ig lambda chain C region X) (Ig lambda-2 chain C region)	IGLC2		FALSE	FALSE	FALSE	FALSE	FALSE	FALSE	FALSE
P0DOY3	Immunoglobulin lambda constant 3 (Ig lambda chain C region DOT) (Ig lambda chain C region NEWM) (Ig lambda-3 chain C regions)	IGLC3		FALSE	FALSE	FALSE	FALSE	FALSE	FALSE	FALSE
P0CF74	Immunoglobulin lambda constant 6 (Ig lambda-6 chain C region)	IGLC6		FALSE	FALSE	FALSE	FALSE	FALSE	FALSE	FALSE
A0M8Q6	Immunoglobulin lambda constant 7 (Ig lambda-7 chain C region)	IGLC7		FALSE	FALSE	FALSE	FALSE	FALSE	FALSE	FALSE
A0A0A0MT76	Immunoglobulin lambda joining 1	IGLJ1		FALSE	FALSE	FALSE	FALSE	FALSE	FALSE	FALSE
A0A0B4J1U3	Immunoglobulin lambda variable 1-36	IGLV1-36		FALSE	FALSE	FALSE	FALSE	FALSE	FALSE	FALSE
P01703	Immunoglobulin lambda variable 1-40 (Ig lambda chain V-I region NEWM)	IGLV1-40		FALSE	FALSE	FALSE	FALSE	FALSE	FALSE	FALSE
P01699	Immunoglobulin lambda variable 1-44 (Ig lambda chain V-I region MEM) (Ig lambda chain V-I region VOR)	IGLV1-44		FALSE	FALSE	FALSE	FALSE	FALSE	FALSE	FALSE
P01700	Immunoglobulin lambda variable 1-47 (Ig lambda chain V-I region HA) (Ig lambda chain V-I region WAH)	IGLV1-47		FALSE	FALSE	FALSE	FALSE	FALSE	FALSE	FALSE
P01701	Immunoglobulin lambda variable 1-51 (Ig lambda chain V-I region BL2) (Ig lambda chain V-I region EPS) (Ig lambda chain V-I region NEW) (Ig lambda chain V-I region NIG-64)	IGLV1-51		FALSE	FALSE	FALSE	FALSE	FALSE	FALSE	FALSE
A0A075B6I4	Immunoglobulin lambda variable 10-54	IGLV10-54		FALSE	FALSE	FALSE	FALSE	FALSE	FALSE	FALSE
P01706	Immunoglobulin lambda variable 2-11 (Ig gamma lambda chain V-II region DOT) (Ig lambda chain V-II region BOH) (Ig lambda chain V-II region BUR) (Ig lambda chain V-II region NIG-58) (Ig lambda chain V-II region TRO) (Ig lambda chain V-II region WIN)	IGLV2-11		FALSE	FALSE	FALSE	FALSE	FALSE	FALSE	FALSE
P01704	Immunoglobulin lambda variable 2-14 (Ig lambda chain V-II region NIG-84) (Ig lambda chain V-II region TOG) (Ig lambda chain V-II region VIL)	IGLV2-14		FALSE	FALSE	FALSE	FALSE	FALSE	FALSE	FALSE
A0A075B6J9	Immunoglobulin lambda variable 2-18	IGLV2-18		FALSE	FALSE	FALSE	FALSE	FALSE	FALSE	FALSE
P01705	Immunoglobulin lambda variable 2-23 (Ig lambda chain V-II region NEI)	IGLV2-23		FALSE	FALSE	FALSE	FALSE	FALSE	FALSE	FALSE
P01709	Immunoglobulin lambda variable 2-8 (Ig lambda chain V-II region BO) (Ig lambda chain V-II region MGC)	IGLV2-8		FALSE	FALSE	FALSE	FALSE	FALSE	FALSE	FALSE
P01715	Immunoglobulin lambda variable 3-1 (Ig lambda chain V-IV region Bau) (Ig lambda chain V-IV region MOL) (Ig lambda chain V-IV region X)	IGLV3-1		FALSE	FALSE	FALSE	FALSE	FALSE	FALSE	FALSE
A0A075B6K4	Immunoglobulin lambda variable 3-10	IGLV3-10		FALSE	FALSE	FALSE	FALSE	FALSE	FALSE	FALSE
A0A075B6K2	Immunoglobulin lambda variable 3-12	IGLV3-12		FALSE	FALSE	FALSE	FALSE	FALSE	FALSE	FALSE
A0A075B6K0	Immunoglobulin lambda variable 3-16	IGLV3-16		FALSE	FALSE	FALSE	FALSE	FALSE	FALSE	FALSE
P01714	Immunoglobulin lambda variable 3-19 (Ig lambda chain V-III region SH)	IGLV3-19		FALSE	FALSE	FALSE	FALSE	FALSE	FALSE	FALSE
P80748	Immunoglobulin lambda variable 3-21 (Ig lambda chain V-III region LOI) (Ig lambda chain V-V region DEL) (Ig lambda chain V-VII region MOT)	IGLV3-21		FALSE	FALSE	FALSE	FALSE	FALSE	FALSE	FALSE
A0A075B6J6	Immunoglobulin lambda variable 3-22	IGLV3-22		FALSE	FALSE	FALSE	FALSE	FALSE	FALSE	FALSE
P01717	Immunoglobulin lambda variable 3-25 (Ig lambda chain V-IV region Hil)	IGLV3-25		FALSE	FALSE	FALSE	FALSE	FALSE	FALSE	FALSE
P01718	Immunoglobulin lambda variable 3-27 (Ig lambda chain V-IV region Kern)	IGLV3-27		FALSE	FALSE	FALSE	FALSE	FALSE	FALSE	FALSE
A0A075B6K5	Immunoglobulin lambda variable 3-9	IGLV3-9		FALSE	FALSE	FALSE	FALSE	FALSE	FALSE	FALSE
A0A075B6K6	Immunoglobulin lambda variable 4-3	IGLV4-3		FALSE	FALSE	FALSE	FALSE	FALSE	FALSE	FALSE
A0A075B6I1	Immunoglobulin lambda variable 4-60	IGLV4-60		FALSE	FALSE	FALSE	FALSE	FALSE	FALSE	FALSE
A0A075B6H9	Immunoglobulin lambda variable 4-69	IGLV4-69		FALSE	FALSE	FALSE	FALSE	FALSE	FALSE	FALSE
A0A075B6J1	Immunoglobulin lambda variable 5-37	IGLV5-37		FALSE	FALSE	FALSE	FALSE	FALSE	FALSE	FALSE
A0A0G2JS06	Immunoglobulin lambda variable 5-39	IGLV5-39		FALSE	FALSE	FALSE	FALSE	FALSE	FALSE	FALSE
A0A087WSX0	Immunoglobulin lambda variable 5-45	IGLV5-45		FALSE	FALSE	FALSE	FALSE	FALSE	FALSE	FALSE
A0A0A0MRZ9	Immunoglobulin lambda variable 5-52	IGLV5-52		FALSE	FALSE	FALSE	FALSE	FALSE	FALSE	FALSE
P01721	Immunoglobulin lambda variable 6-57 (Ig lambda chain V-VI region AR) (Ig lambda chain V-VI region EB4) (Ig lambda chain V-VI region NIG-48) (Ig lambda chain V-VI region SUT) (Ig lambda chain V-VI region WLT)	IGLV6-57		FALSE	FALSE	FALSE	FALSE	FALSE	FALSE	FALSE
P04211	Immunoglobulin lambda variable 7-43 (Ig lambda chain V region 4A)	IGLV7-43		FALSE	FALSE	FALSE	FALSE	FALSE	FALSE	FALSE
A0A075B6I9	Immunoglobulin lambda variable 7-46	IGLV7-46		FALSE	FALSE	FALSE	FALSE	FALSE	FALSE	FALSE
A0A075B6I0	Immunoglobulin lambda variable 8-61	IGLV8-61		FALSE	FALSE	FALSE	FALSE	FALSE	FALSE	FALSE
A0A0B4J1Y8	Immunoglobulin lambda variable 9-49	IGLV9-49		FALSE	FALSE	FALSE	FALSE	FALSE	FALSE	FALSE
P0DOX8	Immunoglobulin lambda-1 light chain (Immunoglobulin lambda-1 light chain MCG)			FALSE	FALSE	FALSE	FALSE	FALSE	FALSE	FALSE
P15814	Immunoglobulin lambda-like polypeptide 1 (CD179 antigen-like family member B) (Ig lambda-5) (Immunoglobulin omega polypeptide) (Immunoglobulin-related protein 14.1) (CD antigen CD179b)	IGLL1 IGL1		FALSE	FALSE	FALSE	FALSE	FALSE	FALSE	FALSE
B9A064	Immunoglobulin lambda-like polypeptide 5 (G lambda-1) (Germline immunoglobulin lambda 1)	IGLL5		FALSE	FALSE	FALSE	FALSE	FALSE	FALSE	FALSE
P0DOX6	Immunoglobulin mu heavy chain (Immunoglobulin mu heavy chain OU)			FALSE	FALSE	FALSE	FALSE	FALSE	FALSE	FALSE
O14498	Immunoglobulin superfamily containing leucine-rich repeat protein	ISLR UNQ189/PRO215		FALSE	FALSE	FALSE	FALSE	FALSE	FALSE	FALSE
Q6UXK2	Immunoglobulin superfamily containing leucine-rich repeat protein 2 (Leucine-rich repeat domain and immunoglobulin domain-containing axon extension protein)	ISLR2 KIAA1465 LINX UNQ1885/PRO4329		FALSE	FALSE	FALSE	FALSE	FALSE	FALSE	FALSE
Q8IVU1	Immunoglobulin superfamily DCC subclass member 3 (Putative neuronal cell adhesion molecule)	IGDCC3 PUNC		TRUE	FALSE	FALSE	FALSE	FALSE	FALSE	FALSE
Q8TDY8	Immunoglobulin superfamily DCC subclass member 4 (Neighbor of punc e11) (Protein DDM36) (hDDM36)	IGDCC4 DDM36 KIAA1628 NOPE		FALSE	FALSE	FALSE	FALSE	FALSE	FALSE	FALSE
Q8N6C5	Immunoglobulin superfamily member 1 (IgSF1) (Immunoglobulin-like domain-containing protein 1) (Inhibin-binding protein) (InhBP) (Pituitary gland-specific factor 2) (p120)	IGSF1 IGDC1 KIAA0364 PGSF2		FALSE	FALSE	FALSE	FALSE	FALSE	FALSE	FALSE
Q6WRI0	Immunoglobulin superfamily member 10 (IgSF10) (Calvaria mechanical force protein 608) (CMF608)	IGSF10 CMF608		FALSE	FALSE	FALSE	FALSE	FALSE	FALSE	TRUE
Q5DX21	Immunoglobulin superfamily member 11 (IgSF11) (Brain and testis-specific immunoglobulin superfamily protein) (Bt-IGSF) (V-set and immunoglobulin domain-containing protein 3)	IGSF11 BTIGSF CXADRL1 VSIG3		FALSE	FALSE	FALSE	FALSE	FALSE	FALSE	FALSE
Q93033	Immunoglobulin superfamily member 2 (IgSF2) (Cell surface glycoprotein V7) (Glu-Trp-Ile EWI motif-containing protein 101) (EWI-101) (CD antigen CD101)	CD101 EWI101 IGSF2 V7		FALSE	FALSE	FALSE	FALSE	FALSE	FALSE	FALSE
Q96ID5	Immunoglobulin superfamily member 21 (IgSF21)	IGSF21		FALSE	FALSE	FALSE	FALSE	FALSE	FALSE	FALSE
Q8N9C0	Immunoglobulin superfamily member 22 (IgSF22)	IGSF22		FALSE	FALSE	FALSE	FALSE	FALSE	FALSE	FALSE
A1L1A6	Immunoglobulin superfamily member 23	IGSF23		FALSE	FALSE	FALSE	FALSE	FALSE	FALSE	FALSE
O75054	Immunoglobulin superfamily member 3 (IgSF3) (Glu-Trp-Ile EWI motif-containing protein 3) (EWI-3)	IGSF3 EWI3 KIAA0466		FALSE	TRUE	FALSE	TRUE	TRUE	TRUE	FALSE
Q9NSI5	Immunoglobulin superfamily member 5 (IgSF5) (Junctional adhesion molecule 4) (JAM-4)	IGSF5 JAM4		FALSE	FALSE	FALSE	FALSE	FALSE	FALSE	FALSE
O95976	Immunoglobulin superfamily member 6 (IgSF6) (Protein DORA)	IGSF6 DORA		FALSE	FALSE	FALSE	FALSE	FALSE	FALSE	FALSE
Q969P0	Immunoglobulin superfamily member 8 (IgSF8) (CD81 partner 3) (Glu-Trp-Ile EWI motif-containing protein 2) (EWI-2) (Keratinocytes-associated transmembrane protein 4) (KCT-4) (LIR-D1) (Prostaglandin regulatory-like protein) (PGRL) (CD antigen CD316)	IGSF8 CD81P3 EWI2 KCT4		TRUE	FALSE	TRUE	FALSE	TRUE	TRUE	FALSE
P78318	Immunoglobulin-binding protein 1 (B-cell signal transduction molecule alpha 4) (Protein alpha-4) (CD79a-binding protein 1) (Protein phosphatase 2/4/6 regulatory subunit) (Renal carcinoma antigen NY-REN-16)	IGBP1 IBP1		TRUE	TRUE	TRUE	TRUE	TRUE	TRUE	FALSE
Q86VF2	Immunoglobulin-like and fibronectin type III domain-containing protein 1 (EEF1A2-binding protein 1) (KY-interacting protein 1)	IGFN1 EEF1A2BP1 KYIP1		FALSE	FALSE	FALSE	FALSE	FALSE	FALSE	FALSE
Q86SU0	Immunoglobulin-like domain-containing receptor 1 (Angulin-2)	ILDR1		FALSE	FALSE	FALSE	FALSE	FALSE	FALSE	FALSE
Q71H61	Immunoglobulin-like domain-containing receptor 2 (Angulin-3)	ILDR2 C1orf32		FALSE	FALSE	FALSE	FALSE	FALSE	FALSE	FALSE
P52292	Importin subunit alpha-1 (Karyopherin subunit alpha-2) (RAG cohort protein 1) (SRP1-alpha)	KPNA2 RCH1 SRP1		TRUE	TRUE	TRUE	TRUE	TRUE	TRUE	TRUE
O00629	Importin subunit alpha-3 (Importin alpha Q1) (Qip1) (Karyopherin subunit alpha-4)	KPNA4 QIP1		TRUE	TRUE	TRUE	TRUE	TRUE	TRUE	FALSE
O00505	Importin subunit alpha-4 (Importin alpha Q2) (Qip2) (Karyopherin subunit alpha-3) (SRP1-gamma)	KPNA3 QIP2		TRUE	TRUE	TRUE	TRUE	TRUE	TRUE	FALSE
P52294	Importin subunit alpha-5 (Karyopherin subunit alpha-1) (Nucleoprotein interactor 1) (NPI-1) (RAG cohort protein 2) (SRP1-beta) [Cleaved into: Importin subunit alpha-5, N-terminally processed]	KPNA1 RCH2		TRUE	TRUE	TRUE	TRUE	TRUE	TRUE	FALSE
O15131	Importin subunit alpha-6 (Karyopherin subunit alpha-5)	KPNA5		FALSE	FALSE	TRUE	FALSE	FALSE	FALSE	FALSE
O60684	Importin subunit alpha-7 (Karyopherin subunit alpha-6)	KPNA6 IPOA7		TRUE	TRUE	TRUE	TRUE	TRUE	TRUE	FALSE
A9QM74	Importin subunit alpha-8 (Karyopherin subunit alpha-7)	KPNA7		FALSE	FALSE	FALSE	FALSE	FALSE	FALSE	FALSE
Q14974	Importin subunit beta-1 (Importin-90) (Karyopherin subunit beta-1) (Nuclear factor p97) (Pore targeting complex 97 kDa subunit) (PTAC97)	KPNB1 NTF97		TRUE	TRUE	TRUE	TRUE	TRUE	TRUE	TRUE
Q9UI26	Importin-11 (Imp11) (Ran-binding protein 11) (RanBP11)	IPO11 RANBP11		TRUE	TRUE	TRUE	FALSE	TRUE	TRUE	FALSE
O94829	Importin-13 (Imp13) (Karyopherin-13) (Kap13) (Ran-binding protein 13) (RanBP13)	IPO13 KIAA0724 RANBP13		TRUE	FALSE	FALSE	TRUE	TRUE	TRUE	FALSE
Q8TEX9	Importin-4 (Imp4) (Importin-4b) (Imp4b) (Ran-binding protein 4) (RanBP4)	IPO4 IMP4B RANBP4		TRUE	TRUE	TRUE	FALSE	TRUE	TRUE	FALSE
O00410	Importin-5 (Imp5) (Importin subunit beta-3) (Karyopherin beta-3) (Ran-binding protein 5) (RanBP5)	IPO5 KPNB3 RANBP5		TRUE	TRUE	TRUE	FALSE	TRUE	TRUE	FALSE
O95373	Importin-7 (Imp7) (Ran-binding protein 7) (RanBP7)	IPO7 RANBP7		TRUE	TRUE	TRUE	TRUE	TRUE	TRUE	FALSE
O15397	Importin-8 (Imp8) (Ran-binding protein 8) (RanBP8)	IPO8 RANBP8		TRUE	TRUE	TRUE	TRUE	TRUE	TRUE	FALSE
Q96P70	Importin-9 (Imp9) (Ran-binding protein 9) (RanBP9)	IPO9 IMP9 KIAA1192 RANBP9 HSPC273		TRUE	TRUE	TRUE	TRUE	TRUE	TRUE	FALSE
Q8NDY3	Inactive ADP-ribosyltransferase ARH2 (ADP-ribosylhydrolase-like protein 1) ([Protein ADP-ribosylarginine] hydrolase-like protein 1)	ADPRHL1 ARH2		TRUE	FALSE	FALSE	FALSE	FALSE	FALSE	FALSE
Q8NBJ7	Inactive C-alpha-formylglycine-generating enzyme 2 (Paralog of formylglycine-generating enzyme) (pFGE) (Sulfatase-modifying factor 2)	SUMF2 PSEC0171 UNQ1968/PRO4500		TRUE	TRUE	FALSE	FALSE	TRUE	TRUE	TRUE
Q8N436	Inactive carboxypeptidase-like protein X2	CPXM2 CPX2 UNQ676/PRO1310		FALSE	FALSE	FALSE	FALSE	FALSE	FALSE	FALSE
Q6UXS9	Inactive caspase-12 (CASP-12)	CASP12 UNQ9415/PRO34398		FALSE	FALSE	FALSE	FALSE	FALSE	FALSE	FALSE
Q9Y471	Inactive cytidine monophosphate-N-acetylneuraminic acid hydroxylase (CMP-NeuAc hydroxylase-like protein) (Cytidine monophosphate-N-acetylneuraminic acid hydroxylase pseudogene)	CMAHP CMAH		FALSE	FALSE	FALSE	FALSE	FALSE	FALSE	FALSE
Q8N608	Inactive dipeptidyl peptidase 10 (Dipeptidyl peptidase IV-related protein 3) (DPRP-3) (Dipeptidyl peptidase X) (DPP X) (Dipeptidyl peptidase-like protein 2) (DPL2)	DPP10 DPRP3 KIAA1492		FALSE	FALSE	FALSE	FALSE	FALSE	FALSE	FALSE
P36268	Inactive glutathione hydrolase 2 (Gamma-glutamyltransferase 2) (Inactive gamma-glutamyltranspeptidase 2) (GGT 2)	GGT2		FALSE	FALSE	FALSE	FALSE	FALSE	FALSE	FALSE
Q5T4B2	Inactive glycosyltransferase 25 family member 3 (Cerebral endothelial cell adhesion molecule)	CERCAM CEECAM1 GLT25D3 KIAA1502		TRUE	FALSE	FALSE	TRUE	FALSE	TRUE	FALSE
Q8WWQ2	Inactive heparanase-2 (Hpa2)	HPSE2 HPA2		FALSE	FALSE	FALSE	FALSE	FALSE	FALSE	FALSE
Q8IZD2	Inactive histone-lysine N-methyltransferase 2E (Inactive lysine N-methyltransferase 2E) (Myeloid/lymphoid or mixed-lineage leukemia protein 5)	KMT2E MLL5		FALSE	FALSE	FALSE	FALSE	FALSE	FALSE	FALSE
Q3SXM5	Inactive hydroxysteroid dehydrogenase-like protein 1 (Short chain dehydrogenase/reductase family 12C member 3)	HSDL1 SDR12C3		TRUE	FALSE	TRUE	TRUE	TRUE	TRUE	TRUE
Q8IZJ6	Inactive L-threonine 3-dehydrogenase, mitochondrial (Short chain dehydrogenase/reductase family 14E member 1 pseudogene)	TDH SDR14E1P		FALSE	FALSE	FALSE	FALSE	FALSE	FALSE	FALSE
Q58DX5	Inactive N-acetylated-alpha-linked acidic dipeptidase-like protein 2 (NAALADase L2)	NAALADL2		TRUE	FALSE	FALSE	FALSE	FALSE	FALSE	FALSE
Q4G0N0	Inactive N-acetyllactosaminide alpha-1,3-galactosyltransferase (Glycoprotein alpha-galactosyltransferase 1 pseudogene)	GGTA1 GGTA1P		FALSE	FALSE	FALSE	FALSE	FALSE	FALSE	FALSE
P54315	Inactive pancreatic lipase-related protein 1 (PL-RP1)	PNLIPRP1 PLRP1		FALSE	FALSE	FALSE	FALSE	FALSE	FALSE	FALSE
O75344	Inactive peptidyl-prolyl cis-trans isomerase FKBP6 (Inactive PPIase FKBP6) (36 kDa FK506-binding protein) (36 kDa FKBP) (FKBP-36) (FK506-binding protein 6) (FKBP-6) (Immunophilin FKBP36)	FKBP6 FKBP36		FALSE	FALSE	FALSE	FALSE	FALSE	FALSE	FALSE
Q15111	Inactive phospholipase C-like protein 1 (PLC-L1) (Phospholipase C-deleted in lung carcinoma) (Phospholipase C-related but catalytically inactive protein) (PRIP)	PLCL1		FALSE	FALSE	FALSE	FALSE	FALSE	FALSE	FALSE
Q9UPR0	Inactive phospholipase C-like protein 2 (PLC-L(2)) (PLC-L2) (Phospholipase C-L2) (Phospholipase C-epsilon-2) (PLC-epsilon-2)	PLCL2 KIAA1092 PLCE2		TRUE	FALSE	FALSE	FALSE	TRUE	TRUE	FALSE
Q8N7P1	Inactive phospholipase D5 (Inactive PLD 5) (Inactive choline phosphatase 5) (Inactive phosphatidylcholine-hydrolyzing phospholipase D5) (PLDc)	PLD5		TRUE	FALSE	FALSE	FALSE	FALSE	FALSE	TRUE
Q8NBV4	Inactive phospholipid phosphatase 7 (Phosphatidic acid phosphatase type 2 domain-containing protein 3)	PLPP7 C9orf67 PPAPDC3		FALSE	FALSE	FALSE	FALSE	FALSE	FALSE	TRUE
Q6ZVT0	Inactive polyglycylase TTLL10 (Tubulin--tyrosine ligase-like protein 10)	TTLL10		FALSE	FALSE	FALSE	FALSE	FALSE	FALSE	FALSE
Q7Z4T8	Inactive polypeptide N-acetylgalactosaminyltransferase-like protein 5 (Polypeptide GalNAc transferase 15) (GalNAc-T15) (pp-GaNTase 15) (Protein-UDP acetylgalactosaminyltransferase 15) (UDP-GalNAc:polypeptide N-acetylgalactosaminyltransferase 15)	GALNTL5 GALNT15		FALSE	FALSE	FALSE	FALSE	FALSE	FALSE	FALSE
Q3KRB8	Inactive Rho GTPase-activating protein 11B (Rho-type GTPase-activating protein 11B)	ARHGAP11B FAM7B1		FALSE	FALSE	FALSE	FALSE	FALSE	FALSE	FALSE
Q96CC6	Inactive rhomboid protein 1 (iRhom1) (Epidermal growth factor receptor-related protein) (Rhomboid 5 homolog 1) (Rhomboid family member 1) (p100hRho)	RHBDF1 C16orf8 DIST1 IRHOM1		TRUE	FALSE	FALSE	FALSE	FALSE	FALSE	FALSE
Q6PJF5	Inactive rhomboid protein 2 (iRhom2) (Rhomboid 5 homolog 2) (Rhomboid family member 2) (Rhomboid veinlet-like protein 5) (Rhomboid veinlet-like protein 6)	RHBDF2 IRHOM2 RHBDL5 RHBDL6		TRUE	FALSE	FALSE	FALSE	TRUE	TRUE	FALSE
Q5GAN6	Inactive ribonuclease-like protein 10	RNASE10		FALSE	FALSE	FALSE	FALSE	FALSE	FALSE	FALSE
P60153	Inactive ribonuclease-like protein 9	RNASE9		FALSE	FALSE	FALSE	FALSE	FALSE	FALSE	FALSE
Q8N3Z0	Inactive serine protease 35	PRSS35 C6orf158 UNQ522/PRO1057		FALSE	FALSE	FALSE	FALSE	FALSE	FALSE	FALSE
Q6PEW0	Inactive serine protease 54 (Cancer/testis antigen 67) (CT67) (Plasma kallikrein-like protein 4)	PRSS54 KLKBL4		FALSE	FALSE	FALSE	FALSE	FALSE	FALSE	FALSE
Q6UXH9	Inactive serine protease PAMR1 (Peptidase domain-containing protein associated with muscle regeneration 1) (Regeneration-associated muscle protease homolog)	PAMR1 RAMP FP938 UNQ699/PRO1344		FALSE	FALSE	FALSE	FALSE	FALSE	FALSE	FALSE
Q496M5	Inactive serine/threonine-protein kinase PLK5 (Polo-like kinase 5) (PLK-5)	PLK5 PLK5P FG060302		FALSE	FALSE	FALSE	FALSE	FALSE	FALSE	FALSE
Q8IWB6	Inactive serine/threonine-protein kinase TEX14 (Protein kinase-like protein SgK307) (Sugen kinase 307) (Testis-expressed sequence 14) (Testis-expressed sequence 14 protein)	TEX14 SGK307		FALSE	FALSE	FALSE	FALSE	FALSE	FALSE	FALSE
Q8IV63	Inactive serine/threonine-protein kinase VRK3 (Serine/threonine-protein pseudokinase VRK3) (Vaccinia-related kinase 3)	VRK3		TRUE	TRUE	FALSE	TRUE	FALSE	TRUE	FALSE
Q96N87	Inactive sodium-dependent neutral amino acid transporter B(0)AT3 (Sodium- and chloride-dependent transporter XTRP2) (Solute carrier family 6 member 18) (System B(0) neutral amino acid transporter AT3)	SLC6A18 XTRP2		FALSE	FALSE	FALSE	FALSE	FALSE	FALSE	FALSE
Q13308	Inactive tyrosine-protein kinase 7 (Colon carcinoma kinase 4) (CCK-4) (Protein-tyrosine kinase 7) (Pseudo tyrosine kinase receptor 7) (Tyrosine-protein kinase-like 7)	PTK7 CCK4		TRUE	FALSE	FALSE	FALSE	FALSE	FALSE	FALSE
Q9H792	Inactive tyrosine-protein kinase PEAK1 (Pseudopodium-enriched atypical kinase 1) (Sugen kinase 269) (Tyrosine-protein kinase SgK269)	PEAK1 KIAA2002		TRUE	TRUE	FALSE	TRUE	FALSE	TRUE	FALSE
Q86YV5	Inactive tyrosine-protein kinase PRAG1 (PEAK1-related kinase-activating pseudokinase 1) (Pragmin) (Sugen kinase 223) (SgK223)	PRAG1 SGK223		FALSE	TRUE	FALSE	TRUE	FALSE	FALSE	FALSE
Q01973	Inactive tyrosine-protein kinase transmembrane receptor ROR1 (Neurotrophic tyrosine kinase, receptor-related 1)	ROR1 NTRKR1		TRUE	FALSE	FALSE	FALSE	FALSE	TRUE	FALSE
A6NCW7	Inactive ubiquitin carboxyl-terminal hydrolase 17-like protein 4	USP17L4		FALSE	FALSE	FALSE	FALSE	FALSE	FALSE	FALSE
P0C7H9	Inactive ubiquitin carboxyl-terminal hydrolase 17-like protein 7	USP17L7		FALSE	FALSE	FALSE	FALSE	FALSE	FALSE	FALSE
P0C7I0	Inactive ubiquitin carboxyl-terminal hydrolase 17-like protein 8	USP17L8		FALSE	FALSE	FALSE	FALSE	FALSE	FALSE	FALSE
Q70EL3	Inactive ubiquitin carboxyl-terminal hydrolase 50 (Inactive ubiquitin-specific peptidase 50)	USP50		FALSE	FALSE	FALSE	FALSE	FALSE	FALSE	FALSE
Q70EK8	Inactive ubiquitin carboxyl-terminal hydrolase 53 (Inactive ubiquitin-specific peptidase 53)	USP53 KIAA1350		FALSE	FALSE	FALSE	FALSE	FALSE	FALSE	FALSE
Q70EL1	Inactive ubiquitin carboxyl-terminal hydrolase 54 (Inactive ubiquitin-specific peptidase 54)	USP54 C10orf29		FALSE	FALSE	FALSE	FALSE	FALSE	TRUE	FALSE
A8MYZ0	Inactive ubiquitin carboxyl-terminal hydrolase MINDY-4B (Protein FAM188B2)	MINDY4B C3orf76 FAM188B2		FALSE	FALSE	FALSE	FALSE	FALSE	FALSE	FALSE
Q9NUU6	Inactive ubiquitin thioesterase OTULINL	OTULINL FAM105A		FALSE	FALSE	FALSE	FALSE	TRUE	TRUE	FALSE
Q6NVU6	Inactive Ufm1-specific protease 1 (UfSP1)	UFSP1		FALSE	FALSE	FALSE	FALSE	FALSE	FALSE	FALSE
Q8NI35	InaD-like protein (Inadl protein) (hINADL) (Channel-interacting PDZ domain-containing protein) (Pals1-associated tight junction protein) (Protein associated to tight junctions)	PATJ CIPP INADL		TRUE	TRUE	FALSE	TRUE	TRUE	TRUE	FALSE
Q14623	Indian hedgehog protein (IHH) (HHG-2) [Cleaved into: Indian hedgehog protein N-product; Indian hedgehog protein C-product]	IHH		FALSE	FALSE	FALSE	FALSE	FALSE	FALSE	FALSE
P14902	Indoleamine 2,3-dioxygenase 1 (IDO-1) (EC 1.13.11.52) (Indoleamine-pyrrole 2,3-dioxygenase)	IDO1 IDO INDO		FALSE	FALSE	FALSE	FALSE	FALSE	FALSE	FALSE
Q6ZQW0	Indoleamine 2,3-dioxygenase 2 (IDO-2) (EC 1.13.11.-) (Indoleamine 2,3-dioxygenase-like protein 1) (Indoleamine-pyrrole 2,3-dioxygenase-like protein 1)	IDO2 INDOL1		FALSE	FALSE	FALSE	FALSE	FALSE	FALSE	FALSE
O95050	Indolethylamine N-methyltransferase (Indolamine N-methyltransferase) (EC 2.1.1.49) (EC 2.1.1.96) (Aromatic alkylamine N-methyltransferase) (Amine N-methyltransferase) (Arylamine N-methyltransferase) (Thioether S-methyltransferase) (TEMT)	INMT		FALSE	FALSE	FALSE	FALSE	FALSE	FALSE	FALSE
Q07820	Induced myeloid leukemia cell differentiation protein Mcl-1 (Bcl-2-like protein 3) (Bcl2-L-3) (Bcl-2-related protein EAT/mcl1) (mcl1/EAT)	MCL1 BCL2L3		TRUE	FALSE	FALSE	TRUE	TRUE	TRUE	TRUE
Q9Y6W8	Inducible T-cell costimulator (Activation-inducible lymphocyte immunomediatory molecule) (CD antigen CD278)	ICOS AILIM		FALSE	FALSE	FALSE	FALSE	FALSE	FALSE	FALSE
Q9Y6Y0	Influenza virus NS1A-binding protein (NS1-BP) (NS1-binding protein) (Aryl hydrocarbon receptor-associated protein 3) (Kelch-like protein 39)	IVNS1ABP ARA3 FLARA3 KIAA0850 KLHL39 NS1 NS1BP HSPC068		TRUE	TRUE	TRUE	TRUE	TRUE	TRUE	FALSE
P05111	Inhibin alpha chain	INHA		FALSE	FALSE	FALSE	FALSE	FALSE	FALSE	FALSE
P08476	Inhibin beta A chain (Activin beta-A chain) (Erythroid differentiation protein) (EDF)	INHBA		TRUE	FALSE	FALSE	FALSE	FALSE	FALSE	FALSE
P09529	Inhibin beta B chain (Activin beta-B chain)	INHBB		FALSE	FALSE	FALSE	FALSE	FALSE	FALSE	FALSE
P55103	Inhibin beta C chain (Activin beta-C chain)	INHBC		FALSE	FALSE	FALSE	FALSE	FALSE	FALSE	FALSE
P58166	Inhibin beta E chain (Activin beta-E chain)	INHBE		FALSE	FALSE	FALSE	FALSE	FALSE	FALSE	FALSE
Q9P2D0	Inhibitor of Bruton tyrosine kinase (IBtk)	IBTK BTKI KIAA1417		TRUE	TRUE	FALSE	FALSE	FALSE	TRUE	FALSE
Q9UK53	Inhibitor of growth protein 1	ING1		TRUE	TRUE	FALSE	TRUE	FALSE	TRUE	FALSE
Q9H160	Inhibitor of growth protein 2 (Inhibitor of growth 1-like protein) (ING1Lp) (p32) (p33ING2)	ING2 ING1L		FALSE	TRUE	FALSE	FALSE	FALSE	TRUE	FALSE
Q9NXR8	Inhibitor of growth protein 3 (p47ING3)	ING3 HSPC301		TRUE	TRUE	FALSE	FALSE	FALSE	TRUE	FALSE
Q9UNL4	Inhibitor of growth protein 4 (p29ING4)	ING4 My036		TRUE	TRUE	FALSE	TRUE	FALSE	TRUE	TRUE
Q8WYH8	Inhibitor of growth protein 5 (p28ING5)	ING5		FALSE	TRUE	FALSE	FALSE	FALSE	TRUE	FALSE
O15111	Inhibitor of nuclear factor kappa-B kinase subunit alpha (I-kappa-B kinase alpha) (IKK-A) (IKK-alpha) (IkBKA) (IkappaB kinase) (EC 2.7.11.10) (Conserved helix-loop-helix ubiquitous kinase) (I-kappa-B kinase 1) (IKK1) (Nuclear factor NF-kappa-B inhibitor kinase alpha) (NFKBIKA) (Transcription factor 16) (TCF-16)	CHUK IKKA TCF16		TRUE	FALSE	TRUE	TRUE	TRUE	TRUE	FALSE
O14920	Inhibitor of nuclear factor kappa-B kinase subunit beta (I-kappa-B-kinase beta) (IKK-B) (IKK-beta) (IkBKB) (EC 2.7.11.10) (I-kappa-B kinase 2) (IKK2) (Nuclear factor NF-kappa-B inhibitor kinase beta) (NFKBIKB) (Serine/threonine protein kinase IKBKB) (EC 2.7.11.1)	IKBKB IKKB		TRUE	TRUE	TRUE	TRUE	TRUE	TRUE	FALSE
Q14164	Inhibitor of nuclear factor kappa-B kinase subunit epsilon (I-kappa-B kinase epsilon) (IKK-E) (IKK-epsilon) (IkBKE) (EC 2.7.11.10) (Inducible I kappa-B kinase) (IKK-i)	IKBKE IKKE IKKI KIAA0151		TRUE	FALSE	FALSE	FALSE	FALSE	FALSE	FALSE
Q70UQ0	Inhibitor of nuclear factor kappa-B kinase-interacting protein (I kappa-B kinase-interacting protein) (IKBKB-interacting protein) (IKK-interacting protein)	IKBIP IKIP		TRUE	FALSE	TRUE	TRUE	TRUE	TRUE	FALSE
Q2T9L4	Inhibitory synaptic factor 1 (InSyn1)	INSYN1 C15orf59		FALSE	FALSE	FALSE	FALSE	FALSE	FALSE	TRUE
Q6ZSG2	Inhibitory synaptic factor 2A (InSyn2)	INSYN2A C10orf141 FAM196A INSYN2		FALSE	FALSE	FALSE	FALSE	FALSE	FALSE	FALSE
Q3KP66	Innate immunity activator protein	INAVA C1orf106		FALSE	FALSE	FALSE	FALSE	FALSE	FALSE	FALSE
Q9NQS7	Inner centromere protein	INCENP		TRUE	TRUE	TRUE	TRUE	FALSE	TRUE	FALSE
Q9Y2U8	Inner nuclear membrane protein Man1 (LEM domain-containing protein 3)	LEMD3 MAN1		TRUE	TRUE	TRUE	TRUE	TRUE	TRUE	FALSE
Q9C086	INO80 complex subunit B (High mobility group AT-hook 1-like 4) (IES2 homolog) (hIes2) (PAP-1-associated protein 1) (PAPA-1) (Zinc finger HIT domain-containing protein 4)	INO80B HMGA1L4 PAPA1 ZNHIT4		TRUE	TRUE	FALSE	FALSE	FALSE	TRUE	FALSE
Q6PI98	INO80 complex subunit C (IES6 homolog) (hIes6)	INO80C C18orf37		FALSE	TRUE	FALSE	FALSE	FALSE	FALSE	FALSE
Q53TQ3	INO80 complex subunit D	INO80D		FALSE	TRUE	FALSE	FALSE	FALSE	FALSE	FALSE
Q8NBZ0	INO80 complex subunit E (Coiled-coil domain-containing protein 95)	INO80E CCDC95		TRUE	TRUE	FALSE	FALSE	FALSE	TRUE	FALSE
Q15181	Inorganic pyrophosphatase (EC 3.6.1.1) (Pyrophosphate phospho-hydrolase) (PPase)	PPA1 IOPPP PP		TRUE	TRUE	TRUE	TRUE	TRUE	TRUE	FALSE
Q9H2U2	Inorganic pyrophosphatase 2, mitochondrial (EC 3.6.1.1) (Pyrophosphatase SID6-306) (Pyrophosphate phospho-hydrolase 2) (PPase 2)	PPA2 HSPC124		TRUE	TRUE	TRUE	FALSE	TRUE	TRUE	FALSE
Q9BY32	Inosine triphosphate pyrophosphatase (ITPase) (Inosine triphosphatase) (EC 3.6.1.9) (Non-canonical purine NTP pyrophosphatase) (Non-standard purine NTP pyrophosphatase) (Nucleoside-triphosphate diphosphatase) (Nucleoside-triphosphate pyrophosphatase) (NTPase) (Putative oncogene protein hlc14-06-p)	ITPA C20orf37 My049 OK/SW-cl.9		TRUE	TRUE	TRUE	TRUE	TRUE	TRUE	FALSE
P20839	Inosine-5'-monophosphate dehydrogenase 1 (IMP dehydrogenase 1) (IMPD 1) (IMPDH 1) (EC 1.1.1.205) (IMPDH-I)	IMPDH1 IMPD1		TRUE	FALSE	TRUE	FALSE	TRUE	TRUE	FALSE
P12268	Inosine-5'-monophosphate dehydrogenase 2 (IMP dehydrogenase 2) (IMPD 2) (IMPDH 2) (EC 1.1.1.205) (Inosine-5'-monophosphate dehydrogenase type II) (IMP dehydrogenase II) (IMPDH-II)	IMPDH2 IMPD2		TRUE	TRUE	TRUE	TRUE	TRUE	TRUE	FALSE
Q9Y6F6	Inositol 1,4,5-triphosphate receptor associated 1 (Inositol 1,4,5-trisphosphate receptor-associated cGMP kinase substrate) (JAW1-related protein MRVI1) (Protein MRVI1)	IRAG1 IRAG JAW1L MRVI1		FALSE	FALSE	FALSE	FALSE	FALSE	FALSE	FALSE
Q12912	Inositol 1,4,5-triphosphate receptor associated 2 (Lymphoid-restricted membrane protein) (Protein Jaw1) [Cleaved into: Processed inositol 1,4,5-triphosphate receptor associated 2]	IRAG2 JAW1 LRMP		FALSE	FALSE	TRUE	FALSE	FALSE	FALSE	FALSE
Q14643	Inositol 1,4,5-trisphosphate receptor type 1 (IP3 receptor isoform 1) (IP3R 1) (InsP3R1) (Type 1 inositol 1,4,5-trisphosphate receptor) (Type 1 InsP3 receptor)	ITPR1 INSP3R1		TRUE	TRUE	TRUE	TRUE	TRUE	TRUE	FALSE
Q14571	Inositol 1,4,5-trisphosphate receptor type 2 (IP3 receptor isoform 2) (IP3R 2) (InsP3R2) (Type 2 inositol 1,4,5-trisphosphate receptor) (Type 2 InsP3 receptor)	ITPR2		TRUE	TRUE	TRUE	TRUE	TRUE	TRUE	FALSE
Q14573	Inositol 1,4,5-trisphosphate receptor type 3 (IP3 receptor isoform 3) (IP3R 3) (InsP3R3) (Type 3 inositol 1,4,5-trisphosphate receptor) (Type 3 InsP3 receptor)	ITPR3		TRUE	TRUE	TRUE	TRUE	TRUE	TRUE	TRUE
Q8IWB1	Inositol 1,4,5-trisphosphate receptor-interacting protein (Protein DANGER)	ITPRIP DANGER KIAA1754		TRUE	FALSE	FALSE	TRUE	TRUE	TRUE	FALSE
Q6GPH6	Inositol 1,4,5-trisphosphate receptor-interacting protein-like 1	ITPRIPL1 KIAA1754L		FALSE	FALSE	FALSE	FALSE	FALSE	FALSE	FALSE
Q3MIP1	Inositol 1,4,5-trisphosphate receptor-interacting protein-like 2	ITPRIPL2		TRUE	FALSE	FALSE	TRUE	FALSE	TRUE	FALSE
Q6PFW1	Inositol hexakisphosphate and diphosphoinositol-pentakisphosphate kinase 1 (EC 2.7.4.21) (EC 2.7.4.24) (Diphosphoinositol pentakisphosphate kinase 1) (Histidine acid phosphatase domain-containing protein 2A) (IP6 kinase) (Inositol pyrophosphate synthase 1) (InsP6 and PP-IP5 kinase 1) (VIP1 homolog) (hsVIP1)	PPIP5K1 HISPPD2A IP6K IPS1 KIAA0377 VIP1		FALSE	FALSE	FALSE	FALSE	FALSE	TRUE	FALSE
O43314	Inositol hexakisphosphate and diphosphoinositol-pentakisphosphate kinase 2 (EC 2.7.4.21) (EC 2.7.4.24) (Diphosphoinositol pentakisphosphate kinase 2) (Histidine acid phosphatase domain-containing protein 1) (InsP6 and PP-IP5 kinase 2) (VIP1 homolog 2) (hsVIP2)	PPIP5K2 HISPPD1 KIAA0433 VIP2		TRUE	FALSE	FALSE	TRUE	TRUE	TRUE	FALSE
Q92551	Inositol hexakisphosphate kinase 1 (InsP6 kinase 1) (EC 2.7.4.21) (Inositol hexaphosphate kinase 1)	IP6K1 IHPK1 KIAA0263		TRUE	FALSE	FALSE	TRUE	FALSE	TRUE	FALSE
Q9UHH9	Inositol hexakisphosphate kinase 2 (InsP6 kinase 2) (InsP6K2) (EC 2.7.4.-) (P(i)-uptake stimulator) (PiUS)	IP6K2 IHPK2 TCCCIA00113		TRUE	FALSE	FALSE	FALSE	FALSE	FALSE	FALSE
Q96PC2	Inositol hexakisphosphate kinase 3 (InsP6 kinase 3) (EC 2.7.4.21) (Inositol hexaphosphate kinase 3)	IP6K3 IHPK3		FALSE	FALSE	FALSE	FALSE	FALSE	FALSE	TRUE
P29218	Inositol monophosphatase 1 (IMP 1) (IMPase 1) (EC 3.1.3.25) (D-galactose 1-phosphate phosphatase) (EC 3.1.3.94) (Inositol-1(or 4)-monophosphatase 1) (Lithium-sensitive myo-inositol monophosphatase A1)	IMPA1 IMPA		TRUE	TRUE	TRUE	FALSE	TRUE	TRUE	TRUE
O14732	Inositol monophosphatase 2 (IMP 2) (IMPase 2) (EC 3.1.3.25) (Inositol-1(or 4)-monophosphatase 2) (Myo-inositol monophosphatase A2)	IMPA2 IMP.18P		FALSE	TRUE	FALSE	TRUE	TRUE	TRUE	TRUE
Q9UGB7	Inositol oxygenase (EC 1.13.99.1) (Aldehyde reductase-like 6) (Kidney-specific protein 32) (Myo-inositol oxygenase) (MI oxygenase) (Renal-specific oxidoreductase)	MIOX ALDRL6 KSP32 RSOR		FALSE	FALSE	FALSE	FALSE	FALSE	FALSE	FALSE
P49441	Inositol polyphosphate 1-phosphatase (IPP) (IPPase) (EC 3.1.3.57)	INPP1		TRUE	FALSE	FALSE	TRUE	TRUE	TRUE	FALSE
O15327	Inositol polyphosphate 4-phosphatase type II (Type II inositol 3,4-bisphosphate 4-phosphatase) (EC 3.1.3.66)	INPP4B		TRUE	FALSE	FALSE	FALSE	FALSE	FALSE	FALSE
Q9BT40	Inositol polyphosphate 5-phosphatase K (EC 3.1.3.56) (Phosphatidylinositol-3,4,5-trisphosphate 5-phosphatase) (EC 3.1.3.86) (Phosphatidylinositol-4,5-bisphosphate 5-phosphatase) (EC 3.1.3.36) (Skeletal muscle and kidney-enriched inositol phosphatase)	INPP5K PPS SKIP		TRUE	FALSE	FALSE	TRUE	TRUE	TRUE	FALSE
Q01968	Inositol polyphosphate 5-phosphatase OCRL (EC 3.1.3.36) (EC 3.1.3.56) (Inositol polyphosphate 5-phosphatase OCRL-1) (OCRL-1) (Lowe oculocerebrorenal syndrome protein) (Phosphatidylinositol 3,4,5-triphosphate 5-phosphatase) (EC 3.1.3.86)	OCRL OCRL1		TRUE	FALSE	TRUE	TRUE	TRUE	TRUE	FALSE
Q8NFU5	Inositol polyphosphate multikinase (EC 2.7.1.140) (EC 2.7.1.151) (EC 2.7.1.153) (Inositol 1,3,4,6-tetrakisphosphate 5-kinase)	IPMK IMPK		FALSE	FALSE	FALSE	FALSE	FALSE	FALSE	FALSE
Q96PE3	Inositol polyphosphate-4-phosphatase type I A (Inositol polyphosphate 4-phosphatase type I) (Type I inositol 3,4-bisphosphate 4-phosphatase) (EC 3.1.3.66)	INPP4A		TRUE	FALSE	FALSE	TRUE	TRUE	TRUE	FALSE
Q14642	Inositol polyphosphate-5-phosphatase A (EC 3.1.3.56) (43 kDa inositol polyphosphate 5-phosphatase) (Type I inositol 1,4,5-trisphosphate 5-phosphatase) (5PTase)	INPP5A 5PTASE		TRUE	FALSE	FALSE	TRUE	TRUE	TRUE	FALSE
Q9NPH2	Inositol-3-phosphate synthase 1 (IPS 1) (EC 5.5.1.4) (Myo-inositol 1-phosphate synthase) (MI-1-P synthase) (MIP synthase) (hIPS) (Myo-inositol 1-phosphate synthase A1) (hINO1)	ISYNA1 INO1		FALSE	FALSE	FALSE	TRUE	FALSE	FALSE	FALSE
Q9H8X2	Inositol-pentakisphosphate 2-kinase (EC 2.7.1.158) (IPK1 homolog) (Inositol-1,3,4,5,6-pentakisphosphate 2-kinase) (Ins(1,3,4,5,6)P5 2-kinase) (InsP5 2-kinase)	IPPK C9orf12		TRUE	FALSE	FALSE	FALSE	TRUE	TRUE	FALSE
Q13572	Inositol-tetrakisphosphate 1-kinase (EC 2.7.1.134) (Inositol 1,3,4-trisphosphate 5/6-kinase) (Inositol-triphosphate 5/6-kinase) (Ins(1,3,4)P(3) 5/6-kinase) (EC 2.7.1.159)	ITPK1		TRUE	FALSE	FALSE	FALSE	TRUE	TRUE	FALSE
P23677	Inositol-trisphosphate 3-kinase A (EC 2.7.1.127) (Inositol 1,4,5-trisphosphate 3-kinase A) (IP3 3-kinase A) (IP3K A) (InsP 3-kinase A)	ITPKA		FALSE	FALSE	FALSE	FALSE	FALSE	FALSE	TRUE
P27987	Inositol-trisphosphate 3-kinase B (EC 2.7.1.127) (Inositol 1,4,5-trisphosphate 3-kinase B) (IP3 3-kinase B) (IP3K B) (InsP 3-kinase B)	ITPKB		TRUE	FALSE	FALSE	FALSE	FALSE	TRUE	FALSE
Q96DU7	Inositol-trisphosphate 3-kinase C (EC 2.7.1.127) (Inositol 1,4,5-trisphosphate 3-kinase C) (IP3 3-kinase C) (IP3K C) (InsP 3-kinase C)	ITPKC IP3KC		TRUE	FALSE	FALSE	TRUE	FALSE	FALSE	TRUE
P01308	Insulin [Cleaved into: Insulin B chain; Insulin A chain]	INS		FALSE	FALSE	FALSE	FALSE	FALSE	FALSE	FALSE
P61371	Insulin gene enhancer protein ISL-1 (Islet-1)	ISL1		FALSE	FALSE	FALSE	FALSE	FALSE	FALSE	FALSE
Q96A47	Insulin gene enhancer protein ISL-2 (Islet-2)	ISL2		FALSE	FALSE	FALSE	FALSE	FALSE	FALSE	FALSE
Q6UW32	Insulin growth factor-like family member 1	IGFL1 UNQ644/PRO1274		FALSE	FALSE	FALSE	FALSE	FALSE	FALSE	FALSE
Q6UWQ7	Insulin growth factor-like family member 2	IGFL2 UNQ645/PRO1275		FALSE	FALSE	FALSE	FALSE	FALSE	FALSE	FALSE
Q6UXB1	Insulin growth factor-like family member 3	IGFL3 UNQ483/PRO982		FALSE	FALSE	FALSE	FALSE	FALSE	FALSE	FALSE
Q6B9Z1	Insulin growth factor-like family member 4	IGFL4		FALSE	FALSE	FALSE	FALSE	FALSE	FALSE	FALSE
P06213	Insulin receptor (IR) (EC 2.7.10.1) (CD antigen CD220) [Cleaved into: Insulin receptor subunit alpha; Insulin receptor subunit beta]	INSR		FALSE	FALSE	FALSE	FALSE	FALSE	TRUE	FALSE
P35568	Insulin receptor substrate 1 (IRS-1)	IRS1		TRUE	FALSE	FALSE	TRUE	FALSE	FALSE	FALSE
Q9Y4H2	Insulin receptor substrate 2 (IRS-2)	IRS2		TRUE	TRUE	TRUE	TRUE	TRUE	TRUE	FALSE
O14654	Insulin receptor substrate 4 (IRS-4) (160 kDa phosphotyrosine protein) (py160) (Phosphoprotein of 160 kDa) (pp160)	IRS4		FALSE	FALSE	FALSE	FALSE	FALSE	FALSE	FALSE
P14616	Insulin receptor-related protein (IRR) (EC 2.7.10.1) (IR-related receptor) [Cleaved into: Insulin receptor-related protein alpha chain; Insulin receptor-related protein beta chain]	INSRR IRR		FALSE	FALSE	FALSE	FALSE	FALSE	FALSE	FALSE
P14735	Insulin-degrading enzyme (EC 3.4.24.56) (Abeta-degrading protease) (Insulin protease) (Insulinase) (Insulysin)	IDE		TRUE	TRUE	TRUE	TRUE	TRUE	TRUE	FALSE
O15503	Insulin-induced gene 1 protein (INSIG-1)	INSIG1		FALSE	FALSE	FALSE	FALSE	FALSE	FALSE	FALSE
Q9Y5U4	Insulin-induced gene 2 protein (INSIG-2)	INSIG2		FALSE	FALSE	FALSE	FALSE	FALSE	TRUE	FALSE
P51460	Insulin-like 3 (Leydig insulin-like peptide) (Ley-I-L) (Relaxin-like factor) [Cleaved into: Insulin-like 3 B chain; Insulin-like 3 A chain]	INSL3 RLF RLNL		FALSE	FALSE	FALSE	FALSE	FALSE	FALSE	FALSE
P08069	Insulin-like growth factor 1 receptor (EC 2.7.10.1) (Insulin-like growth factor I receptor) (IGF-I receptor) (CD antigen CD221) [Cleaved into: Insulin-like growth factor 1 receptor alpha chain; Insulin-like growth factor 1 receptor beta chain]	IGF1R		TRUE	TRUE	FALSE	FALSE	TRUE	TRUE	FALSE
Q9NZI8	Insulin-like growth factor 2 mRNA-binding protein 1 (IGF2 mRNA-binding protein 1) (IMP-1) (IMP1) (Coding region determinant-binding protein) (CRD-BP) (IGF-II mRNA-binding protein 1) (VICKZ family member 1) (Zipcode-binding protein 1) (ZBP-1)	IGF2BP1 CRDBP VICKZ1 ZBP1		TRUE	TRUE	TRUE	FALSE	TRUE	TRUE	FALSE
Q9Y6M1	Insulin-like growth factor 2 mRNA-binding protein 2 (IGF2 mRNA-binding protein 2) (IMP-2) (Hepatocellular carcinoma autoantigen p62) (IGF-II mRNA-binding protein 2) (VICKZ family member 2)	IGF2BP2 IMP2 VICKZ2		TRUE	TRUE	TRUE	FALSE	TRUE	TRUE	FALSE
O00425	Insulin-like growth factor 2 mRNA-binding protein 3 (IGF2 mRNA-binding protein 3) (IMP-3) (IGF-II mRNA-binding protein 3) (KH domain-containing protein overexpressed in cancer) (hKOC) (VICKZ family member 3)	IGF2BP3 IMP3 KOC1 VICKZ3		TRUE	TRUE	TRUE	TRUE	TRUE	TRUE	FALSE
P05019	Insulin-like growth factor I (IGF-I) (Mechano growth factor) (MGF) (Somatomedin-C)	IGF1 IBP1		FALSE	FALSE	FALSE	FALSE	FALSE	FALSE	FALSE
P01344	Insulin-like growth factor II (IGF-II) (Somatomedin-A) (T3M-11-derived growth factor) [Cleaved into: Insulin-like growth factor II; Insulin-like growth factor II Ala-25 Del; Preptin]	IGF2 PP1446		FALSE	FALSE	FALSE	FALSE	FALSE	FALSE	FALSE
P08833	Insulin-like growth factor-binding protein 1 (IBP-1) (IGF-binding protein 1) (IGFBP-1) (Placental protein 12) (PP12)	IGFBP1 IBP1		FALSE	FALSE	FALSE	FALSE	FALSE	FALSE	FALSE
P18065	Insulin-like growth factor-binding protein 2 (IBP-2) (IGF-binding protein 2) (IGFBP-2)	IGFBP2 BP2 IBP2		FALSE	FALSE	TRUE	TRUE	FALSE	FALSE	FALSE
P17936	Insulin-like growth factor-binding protein 3 (IBP-3) (IGF-binding protein 3) (IGFBP-3)	IGFBP3 IBP3		TRUE	FALSE	FALSE	FALSE	FALSE	FALSE	FALSE
Q86XT9	Insulin-like growth factor-binding protein 3 receptor (IGFBP-3R) (Transmembrane protein 219)	TMEM219		FALSE	FALSE	FALSE	FALSE	FALSE	FALSE	FALSE
P22692	Insulin-like growth factor-binding protein 4 (IBP-4) (IGF-binding protein 4) (IGFBP-4)	IGFBP4 IBP4		FALSE	FALSE	FALSE	TRUE	FALSE	FALSE	FALSE
P24593	Insulin-like growth factor-binding protein 5 (IBP-5) (IGF-binding protein 5) (IGFBP-5)	IGFBP5 IBP5		FALSE	FALSE	FALSE	TRUE	FALSE	FALSE	FALSE
P24592	Insulin-like growth factor-binding protein 6 (IBP-6) (IGF-binding protein 6) (IGFBP-6)	IGFBP6 IBP6		FALSE	FALSE	FALSE	TRUE	FALSE	FALSE	FALSE
Q16270	Insulin-like growth factor-binding protein 7 (IBP-7) (IGF-binding protein 7) (IGFBP-7) (IGFBP-rP1) (MAC25 protein) (PGI2-stimulating factor) (Prostacyclin-stimulating factor) (Tumor-derived adhesion factor) (TAF)	IGFBP7 MAC25 PSF		TRUE	TRUE	TRUE	TRUE	FALSE	FALSE	FALSE
P35858	Insulin-like growth factor-binding protein complex acid labile subunit (ALS)	IGFALS ALS		FALSE	FALSE	FALSE	FALSE	FALSE	FALSE	FALSE
Q8WX77	Insulin-like growth factor-binding protein-like 1 (IGFBP-related protein 10) (Insulin-like growth factor-binding-related protein 4) (IGFBP-rP4)	IGFBPL1 IGFBPRP4		FALSE	FALSE	FALSE	FALSE	FALSE	FALSE	FALSE
Q9Y5Q6	Insulin-like peptide INSL5 (Insulin-like peptide 5) [Cleaved into: Insulin-like peptide INSL5 B chain; Insulin-like peptide INSL5 A chain]	INSL5 UNQ156/PRO182		FALSE	FALSE	FALSE	FALSE	FALSE	FALSE	FALSE
Q9Y581	Insulin-like peptide INSL6 (Insulin-like peptide 6) (Relaxin/insulin-like factor 1) [Cleaved into: Insulin-like peptide INSL6 B chain; Insulin-like peptide INSL6 A chain]	INSL6 RIF1		FALSE	FALSE	FALSE	FALSE	TRUE	FALSE	FALSE
F8WCM5	Insulin, isoform 2 (INS-IGF2 readthrough transcript protein)	INS-IGF2		FALSE	FALSE	FALSE	FALSE	FALSE	FALSE	FALSE
Q01101	Insulinoma-associated protein 1 (Zinc finger protein IA-1)	INSM1 IA1		FALSE	FALSE	FALSE	FALSE	FALSE	FALSE	FALSE
Q96T92	Insulinoma-associated protein 2 (Zinc finger protein IA-6)	INSM2 IA6 Nbla106		FALSE	FALSE	FALSE	FALSE	FALSE	FALSE	FALSE
O43736	Integral membrane protein 2A (Protein E25)	ITM2A UNQ603/PRO1189		FALSE	FALSE	FALSE	FALSE	FALSE	FALSE	FALSE
Q9Y287	Integral membrane protein 2B (Immature BRI2) (imBRI2) (Protein E25B) (Transmembrane protein BRI) (Bri) [Cleaved into: BRI2, membrane form (Mature BRI2) (mBRI2); BRI2 intracellular domain (BRI2 ICD); BRI2C, soluble form; Bri23 peptide (Bri2-23) (ABri23) (C-terminal peptide) (P23 peptide)]	ITM2B BRI BRI2		TRUE	TRUE	FALSE	TRUE	TRUE	TRUE	FALSE
Q9NQX7	Integral membrane protein 2C (Cerebral protein 14) (Transmembrane protein BRI3) [Cleaved into: CT-BRI3]	ITM2C BRI3 hucep-14 NPD018 PSEC0047		FALSE	FALSE	TRUE	TRUE	FALSE	TRUE	FALSE
P98153	Integral membrane protein DGCR2/IDD	DGCR2 IDD KIAA0163		FALSE	FALSE	FALSE	TRUE	FALSE	FALSE	FALSE
Q96N19	Integral membrane protein GPR137 (Transmembrane 7 superfamily member 1-like 1 protein)	GPR137 C11orf4 GPR137A TM7SF1L1		FALSE	FALSE	FALSE	FALSE	FALSE	FALSE	FALSE
O60478	Integral membrane protein GPR137B (Transmembrane 7 superfamily member 1 protein)	GPR137B TM7SF1		FALSE	FALSE	FALSE	FALSE	FALSE	FALSE	FALSE
Q8N3F9	Integral membrane protein GPR137C (Transmembrane 7 superfamily member 1-like 2 protein)	GPR137C TM7SF1L2		FALSE	FALSE	FALSE	FALSE	FALSE	FALSE	FALSE
Q7Z3F1	Integral membrane protein GPR155 (G-protein coupled receptor PGR22)	GPR155 PGR22		FALSE	FALSE	FALSE	FALSE	FALSE	FALSE	FALSE
Q86V85	Integral membrane protein GPR180 (Intimal thickness-related receptor)	GPR180 ITR		TRUE	FALSE	FALSE	TRUE	FALSE	TRUE	FALSE
Q8N201	Integrator complex subunit 1 (Int1)	INTS1 KIAA1440 UNQ1821/PRO3434		TRUE	FALSE	TRUE	TRUE	TRUE	TRUE	FALSE
Q9NVR2	Integrator complex subunit 10 (Int10)	INTS10 C8orf35		TRUE	TRUE	TRUE	TRUE	TRUE	TRUE	FALSE
Q5TA45	Integrator complex subunit 11 (Int11) (EC 3.1.27.-) (Cleavage and polyadenylation-specific factor 3-like protein) (CPSF3-like protein) (Protein related to CPSF subunits of 68 kDa) (RC-68)	INTS11 CPSF3L RC68		TRUE	TRUE	TRUE	FALSE	TRUE	TRUE	FALSE
Q96CB8	Integrator complex subunit 12 (Int12) (PHD finger protein 22)	INTS12 PHF22 SBBI22		TRUE	TRUE	TRUE	TRUE	FALSE	TRUE	FALSE
Q9NVM9	Integrator complex subunit 13 (Cell cycle regulator Mat89Bb homolog) (Germ cell tumor 1) (Protein asunder homolog) (Sarcoma antigen NY-SAR-95)	INTS13 ASUN C12orf11 GCT1		TRUE	TRUE	TRUE	TRUE	TRUE	TRUE	FALSE
Q96SY0	Integrator complex subunit 14 (von Willebrand factor A domain-containing protein 9)	INTS14 C15orf44 VWA9		TRUE	TRUE	FALSE	FALSE	TRUE	TRUE	TRUE
Q9H0H0	Integrator complex subunit 2 (Int2)	INTS2 KIAA1287		TRUE	TRUE	TRUE	TRUE	TRUE	TRUE	FALSE
Q68E01	Integrator complex subunit 3 (Int3) (SOSS complex subunit A) (Sensor of single-strand DNA complex subunit A) (SOSS-A) (Sensor of ssDNA subunit A)	INTS3 C1orf193 C1orf60		TRUE	TRUE	TRUE	FALSE	TRUE	TRUE	FALSE
Q96HW7	Integrator complex subunit 4 (Int4)	INTS4 MSTP093		TRUE	TRUE	TRUE	TRUE	TRUE	TRUE	FALSE
Q6P9B9	Integrator complex subunit 5 (Int5)	INTS5 KIAA1698		TRUE	TRUE	TRUE	TRUE	TRUE	TRUE	FALSE
Q9UL03	Integrator complex subunit 6 (Int6) (DBI-1) (Protein DDX26) (Protein deleted in cancer 1) (DICE1)	INTS6 DBI1 DDX26 DDX26A		TRUE	TRUE	TRUE	TRUE	TRUE	TRUE	FALSE
Q5JSJ4	Integrator complex subunit 6-like (Protein DDX26B)	INTS6L DDX26B		TRUE	TRUE	FALSE	FALSE	FALSE	FALSE	FALSE
Q9NVH2	Integrator complex subunit 7 (Int7)	INTS7 C1orf73		TRUE	TRUE	TRUE	TRUE	TRUE	TRUE	FALSE
Q75QN2	Integrator complex subunit 8 (Int8) (Protein kaonashi-1)	INTS8 C8orf52		TRUE	TRUE	TRUE	TRUE	TRUE	TRUE	TRUE
Q9NV88	Integrator complex subunit 9 (Int9) (Protein related to CPSF subunits of 74 kDa) (RC-74)	INTS9 RC74		TRUE	FALSE	TRUE	TRUE	TRUE	TRUE	TRUE
P56199	Integrin alpha-1 (CD49 antigen-like family member A) (Laminin and collagen receptor) (VLA-1) (CD antigen CD49a)	ITGA1		TRUE	TRUE	FALSE	TRUE	TRUE	TRUE	FALSE
O75578	Integrin alpha-10	ITGA10 UNQ468/PRO827		FALSE	FALSE	FALSE	FALSE	FALSE	FALSE	FALSE
Q9UKX5	Integrin alpha-11	ITGA11 MSTP018		TRUE	FALSE	FALSE	FALSE	FALSE	FALSE	FALSE
P17301	Integrin alpha-2 (CD49 antigen-like family member B) (Collagen receptor) (Platelet membrane glycoprotein Ia) (GPIa) (VLA-2 subunit alpha) (CD antigen CD49b)	ITGA2 CD49B		TRUE	FALSE	FALSE	TRUE	TRUE	TRUE	TRUE
P26006	Integrin alpha-3 (CD49 antigen-like family member C) (FRP-2) (Galactoprotein B3) (GAPB3) (VLA-3 subunit alpha) (CD antigen CD49c) [Cleaved into: Integrin alpha-3 heavy chain; Integrin alpha-3 light chain]	ITGA3 MSK18		TRUE	FALSE	FALSE	FALSE	TRUE	TRUE	FALSE
P13612	Integrin alpha-4 (CD49 antigen-like family member D) (Integrin alpha-IV) (VLA-4 subunit alpha) (CD antigen CD49d)	ITGA4 CD49D		TRUE	FALSE	TRUE	FALSE	FALSE	FALSE	FALSE
P08648	Integrin alpha-5 (CD49 antigen-like family member E) (Fibronectin receptor subunit alpha) (Integrin alpha-F) (VLA-5) (CD antigen CD49e) [Cleaved into: Integrin alpha-5 heavy chain; Integrin alpha-5 light chain]	ITGA5 FNRA		TRUE	TRUE	TRUE	TRUE	TRUE	TRUE	FALSE
P23229	Integrin alpha-6 (CD49 antigen-like family member F) (VLA-6) (CD antigen CD49f) [Cleaved into: Integrin alpha-6 heavy chain; Integrin alpha-6 light chain; Processed integrin alpha-6 (Alpha6p)]	ITGA6		TRUE	TRUE	FALSE	TRUE	TRUE	TRUE	FALSE
Q13683	Integrin alpha-7 [Cleaved into: Integrin alpha-7 heavy chain; Integrin alpha-7 light chain; Integrin alpha-7 70 kDa form]	ITGA7 UNQ406/PRO768		TRUE	FALSE	FALSE	FALSE	FALSE	FALSE	FALSE
P53708	Integrin alpha-8 [Cleaved into: Integrin alpha-8 heavy chain; Integrin alpha-8 light chain]	ITGA8		FALSE	FALSE	FALSE	TRUE	FALSE	FALSE	FALSE
Q13797	Integrin alpha-9 (Integrin alpha-RLC)	ITGA9		FALSE	FALSE	FALSE	FALSE	FALSE	FALSE	FALSE
Q13349	Integrin alpha-D (ADB2) (CD11 antigen-like family member D) (Leukointegrin alpha D) (CD antigen CD11d)	ITGAD		FALSE	FALSE	FALSE	FALSE	FALSE	FALSE	FALSE
P38570	Integrin alpha-E (HML-1 antigen) (Integrin alpha-IEL) (Mucosal lymphocyte 1 antigen) (CD antigen CD103) [Cleaved into: Integrin alpha-E light chain; Integrin alpha-E heavy chain]	ITGAE		FALSE	FALSE	FALSE	FALSE	FALSE	FALSE	FALSE
P08514	Integrin alpha-IIb (GPalpha IIb) (GPIIb) (Platelet membrane glycoprotein IIb) (CD antigen CD41) [Cleaved into: Integrin alpha-IIb heavy chain; Integrin alpha-IIb light chain, form 1; Integrin alpha-IIb light chain, form 2]	ITGA2B GP2B ITGAB		FALSE	FALSE	FALSE	FALSE	FALSE	FALSE	FALSE
P20701	Integrin alpha-L (CD11 antigen-like family member A) (Leukocyte adhesion glycoprotein LFA-1 alpha chain) (LFA-1A) (Leukocyte function-associated molecule 1 alpha chain) (CD antigen CD11a)	ITGAL CD11A		FALSE	FALSE	FALSE	FALSE	FALSE	FALSE	FALSE
P11215	Integrin alpha-M (CD11 antigen-like family member B) (CR-3 alpha chain) (Cell surface glycoprotein MAC-1 subunit alpha) (Leukocyte adhesion receptor MO1) (Neutrophil adherence receptor) (CD antigen CD11b)	ITGAM CD11B CR3A		FALSE	FALSE	FALSE	FALSE	FALSE	FALSE	FALSE
P06756	Integrin alpha-V (Vitronectin receptor) (Vitronectin receptor subunit alpha) (CD antigen CD51) [Cleaved into: Integrin alpha-V heavy chain; Integrin alpha-V light chain]	ITGAV MSK8 VNRA VTNR		TRUE	TRUE	FALSE	TRUE	TRUE	TRUE	FALSE
P20702	Integrin alpha-X (CD11 antigen-like family member C) (Leu M5) (Leukocyte adhesion glycoprotein p150,95 alpha chain) (Leukocyte adhesion receptor p150,95) (CD antigen CD11c)	ITGAX CD11C		FALSE	FALSE	FALSE	FALSE	FALSE	FALSE	FALSE
P05556	Integrin beta-1 (Fibronectin receptor subunit beta) (Glycoprotein IIa) (GPIIA) (VLA-4 subunit beta) (CD antigen CD29)	ITGB1 FNRB MDF2 MSK12		TRUE	FALSE	TRUE	TRUE	TRUE	TRUE	FALSE
O14713	Integrin beta-1-binding protein 1 (Integrin cytoplasmic domain-associated protein 1) (ICAP-1)	ITGB1BP1 ICAP1		TRUE	TRUE	FALSE	TRUE	FALSE	TRUE	FALSE
Q9UKP3	Integrin beta-1-binding protein 2 (Melusin)	ITGB1BP2 MSTP015		FALSE	FALSE	FALSE	FALSE	FALSE	FALSE	FALSE
P05107	Integrin beta-2 (Cell surface adhesion glycoproteins LFA-1/CR3/p150,95 subunit beta) (Complement receptor C3 subunit beta) (CD antigen CD18)	ITGB2 CD18 MFI7		FALSE	FALSE	TRUE	FALSE	FALSE	FALSE	FALSE
P05106	Integrin beta-3 (Platelet membrane glycoprotein IIIa) (GPIIIa) (CD antigen CD61)	ITGB3 GP3A		TRUE	FALSE	FALSE	TRUE	FALSE	FALSE	FALSE
P16144	Integrin beta-4 (GP150) (CD antigen CD104)	ITGB4		FALSE	FALSE	FALSE	FALSE	FALSE	FALSE	FALSE
P18084	Integrin beta-5	ITGB5		TRUE	TRUE	FALSE	TRUE	TRUE	TRUE	FALSE
P18564	Integrin beta-6	ITGB6		FALSE	FALSE	FALSE	FALSE	FALSE	TRUE	FALSE
P26010	Integrin beta-7 (Gut homing receptor beta subunit)	ITGB7		FALSE	FALSE	FALSE	FALSE	FALSE	FALSE	FALSE
P26012	Integrin beta-8	ITGB8		TRUE	FALSE	FALSE	TRUE	TRUE	FALSE	FALSE
O95965	Integrin beta-like protein 1 (Osteoblast-specific cysteine-rich protein) (Ten integrin EGF-like repeat domain-containing protein)	ITGBL1 OSCP TIED		TRUE	FALSE	FALSE	TRUE	FALSE	FALSE	FALSE
Q9H0C8	Integrin-linked kinase-associated serine/threonine phosphatase 2C (ILKAP) (EC 3.1.3.16)	ILKAP		TRUE	TRUE	TRUE	TRUE	TRUE	TRUE	FALSE
Q13418	Integrin-linked protein kinase (EC 2.7.11.1) (59 kDa serine/threonine-protein kinase) (Beta-integrin-linked kinase) (ILK-1) (ILK-2) (p59ILK)	ILK ILK1 ILK2		TRUE	TRUE	TRUE	TRUE	TRUE	TRUE	FALSE
Q8WWA0	Intelectin-1 (ITLN-1) (Endothelial lectin HL-1) (Galactofuranose-binding lectin) (Intestinal lactoferrin receptor) (Omentin)	ITLN1 INTL ITLN LFR UNQ640/PRO1270		FALSE	FALSE	FALSE	FALSE	FALSE	FALSE	FALSE
Q8WWU7	Intelectin-2 (Endothelial lectin HL-2)	ITLN2 UNQ2789/PRO7179		FALSE	FALSE	FALSE	FALSE	FALSE	FALSE	FALSE
P19827	Inter-alpha-trypsin inhibitor heavy chain H1 (ITI heavy chain H1) (ITI-HC1) (Inter-alpha-inhibitor heavy chain 1) (Inter-alpha-trypsin inhibitor complex component III) (Serum-derived hyaluronan-associated protein) (SHAP)	ITIH1 IGHEP1		FALSE	FALSE	FALSE	FALSE	FALSE	FALSE	FALSE
P19823	Inter-alpha-trypsin inhibitor heavy chain H2 (ITI heavy chain H2) (ITI-HC2) (Inter-alpha-inhibitor heavy chain 2) (Inter-alpha-trypsin inhibitor complex component II) (Serum-derived hyaluronan-associated protein) (SHAP)	ITIH2 IGHEP2		FALSE	FALSE	FALSE	FALSE	FALSE	FALSE	FALSE
Q06033	Inter-alpha-trypsin inhibitor heavy chain H3 (ITI heavy chain H3) (ITI-HC3) (Inter-alpha-inhibitor heavy chain 3) (Serum-derived hyaluronan-associated protein) (SHAP)	ITIH3		TRUE	TRUE	FALSE	TRUE	FALSE	FALSE	FALSE
Q14624	Inter-alpha-trypsin inhibitor heavy chain H4 (ITI heavy chain H4) (ITI-HC4) (Inter-alpha-inhibitor heavy chain 4) (Inter-alpha-trypsin inhibitor family heavy chain-related protein) (IHRP) (Plasma kallikrein sensitive glycoprotein 120) (Gp120) (PK-120) [Cleaved into: 70 kDa inter-alpha-trypsin inhibitor heavy chain H4; 35 kDa inter-alpha-trypsin inhibitor heavy chain H4]	ITIH4 IHRP ITIHL1 PK120 PRO1851		TRUE	FALSE	FALSE	FALSE	FALSE	FALSE	FALSE
Q86UX2	Inter-alpha-trypsin inhibitor heavy chain H5 (ITI heavy chain H5) (ITI-HC5) (Inter-alpha-inhibitor heavy chain 5)	ITIH5 KIAA1953 PP14776 UNQ311/PRO354		FALSE	FALSE	FALSE	FALSE	FALSE	FALSE	FALSE
Q6UXX5	Inter-alpha-trypsin inhibitor heavy chain H6 (Inter-alpha-trypsin inhibitor heavy chain H5-like protein) (Inter-alpha inhibitor H5-like protein)	ITIH6 ITIH5L UNQ6369/PRO21074		FALSE	FALSE	FALSE	FALSE	FALSE	FALSE	FALSE
Q8IYA8	Interactor of HORMAD1 protein 1 (Cancer/testis antigen 74) (CT74) (Coiled-coil domain-containing protein 36)	IHO1 CCDC36		FALSE	FALSE	FALSE	FALSE	FALSE	FALSE	FALSE
Q8WWN9	Interactor protein for cytohesin exchange factors 1 (Phosphoinositide-binding protein PIP3-E)	IPCEF1 KIAA0403		FALSE	FALSE	FALSE	FALSE	FALSE	FALSE	FALSE
P05362	Intercellular adhesion molecule 1 (ICAM-1) (Major group rhinovirus receptor) (CD antigen CD54)	ICAM1		FALSE	TRUE	TRUE	FALSE	TRUE	TRUE	FALSE
P13598	Intercellular adhesion molecule 2 (ICAM-2) (CD antigen CD102)	ICAM2		FALSE	FALSE	FALSE	FALSE	FALSE	FALSE	FALSE
P32942	Intercellular adhesion molecule 3 (ICAM-3) (CDw50) (ICAM-R) (CD antigen CD50)	ICAM3		FALSE	FALSE	TRUE	FALSE	FALSE	FALSE	FALSE
Q14773	Intercellular adhesion molecule 4 (ICAM-4) (Landsteiner-Wiener blood group glycoprotein) (LW blood group protein) (CD antigen CD242)	ICAM4 LW		FALSE	FALSE	FALSE	FALSE	FALSE	FALSE	FALSE
Q9UMF0	Intercellular adhesion molecule 5 (ICAM-5) (Telencephalin)	ICAM5 TLCN TLN		FALSE	FALSE	FALSE	FALSE	FALSE	TRUE	FALSE
P01562	Interferon alpha-1/13 (IFN-alpha-1/13) (Interferon alpha-D) (LeIF D)	IFNA1; IFNA13		FALSE	FALSE	FALSE	FALSE	FALSE	FALSE	FALSE
P01566	Interferon alpha-10 (IFN-alpha-10) (Interferon alpha-6L) (Interferon alpha-C) (LeIF C)	IFNA10		FALSE	FALSE	FALSE	FALSE	FALSE	FALSE	FALSE
P01570	Interferon alpha-14 (IFN-alpha-14) (Interferon alpha-H) (LeIF H) (Interferon lambda-2-H)	IFNA14		FALSE	FALSE	FALSE	FALSE	FALSE	FALSE	FALSE
P05015	Interferon alpha-16 (IFN-alpha-16) (Interferon alpha-WA)	IFNA16		FALSE	FALSE	FALSE	FALSE	FALSE	FALSE	FALSE
P01571	Interferon alpha-17 (IFN-alpha-17) (Interferon alpha-88) (Interferon alpha-I') (LeIF I) (Interferon alpha-T)	IFNA17		FALSE	FALSE	FALSE	FALSE	FALSE	FALSE	FALSE
P01563	Interferon alpha-2 (IFN-alpha-2) (Interferon alpha-A) (LeIF A)	IFNA2 IFNA2A IFNA2B IFNA2C		FALSE	FALSE	FALSE	FALSE	FALSE	FALSE	FALSE
P01568	Interferon alpha-21 (IFN-alpha-21) (Interferon alpha-F) (LeIF F)	IFNA21		FALSE	FALSE	FALSE	FALSE	FALSE	FALSE	FALSE
P05014	Interferon alpha-4 (IFN-alpha-4) (Interferon alpha-4B) (Interferon alpha-76) (Interferon alpha-M1)	IFNA4		FALSE	FALSE	FALSE	FALSE	FALSE	FALSE	FALSE
P01569	Interferon alpha-5 (IFN-alpha-5) (Interferon alpha-61) (Interferon alpha-G) (LeIF G)	IFNA5		FALSE	FALSE	FALSE	FALSE	FALSE	FALSE	FALSE
P05013	Interferon alpha-6 (IFN-alpha-6) (Interferon alpha-54) (Interferon alpha-K) (LeIF K)	IFNA6		FALSE	FALSE	FALSE	FALSE	FALSE	FALSE	FALSE
P01567	Interferon alpha-7 (IFN-alpha-7) (Interferon alpha-J) (LeIF J) (Interferon alpha-J1) (IFN-alpha-J1)	IFNA7		FALSE	FALSE	FALSE	FALSE	FALSE	FALSE	FALSE
P32881	Interferon alpha-8 (IFN-alpha-8) (Interferon alpha-B) (LeIF B) (Interferon alpha-B2)	IFNA8		FALSE	FALSE	FALSE	FALSE	FALSE	FALSE	FALSE
Q96BM0	Interferon alpha-inducible protein 27-like protein 1 (Interferon-stimulated gene 12c protein) (ISG12(c)) (ISG12C)	IFI27L1 FAM14B		FALSE	FALSE	FALSE	FALSE	FALSE	FALSE	FALSE
Q9H2X8	Interferon alpha-inducible protein 27-like protein 2 (Interferon-stimulated gene 12b protein) (ISG12(b)) (ISG12B) (Protein TLH29) (pIFI27-like protein)	IFI27L2 FAM14A TLH29		TRUE	FALSE	FALSE	FALSE	FALSE	FALSE	TRUE
P40305	Interferon alpha-inducible protein 27, mitochondrial (p27) (Interferon alpha-induced 11.5 kDa protein) (Interferon-stimulated gene 12a protein) (ISG12(a)) (ISG12A)	IFI27		FALSE	FALSE	FALSE	FALSE	FALSE	FALSE	FALSE
P09912	Interferon alpha-inducible protein 6 (Interferon-induced protein 6-16) (Ifi-6-16)	IFI6 G1P3		FALSE	FALSE	FALSE	FALSE	FALSE	FALSE	FALSE
P17181	Interferon alpha/beta receptor 1 (IFN-R-1) (IFN-alpha/beta receptor 1) (Cytokine receptor class-II member 1) (Cytokine receptor family 2 member 1) (CRF2-1) (Type I interferon receptor 1)	IFNAR1 IFNAR		TRUE	FALSE	FALSE	FALSE	FALSE	TRUE	FALSE
P48551	Interferon alpha/beta receptor 2 (IFN-R-2) (IFN-alpha binding protein) (IFN-alpha/beta receptor 2) (Interferon alpha binding protein) (Type I interferon receptor 2)	IFNAR2 IFNABR IFNARB		FALSE	FALSE	FALSE	FALSE	FALSE	FALSE	FALSE
P01574	Interferon beta (IFN-beta) (Fibroblast interferon)	IFNB1 IFB IFNB		FALSE	FALSE	FALSE	FALSE	FALSE	FALSE	FALSE
Q86WN2	Interferon epsilon (IFN-epsilon) (Interferon epsilon-1)	IFNE IFNE1 UNQ360/PRO655		FALSE	FALSE	FALSE	FALSE	FALSE	FALSE	FALSE
P01579	Interferon gamma (IFN-gamma) (Immune interferon)	IFNG		FALSE	FALSE	FALSE	FALSE	FALSE	FALSE	FALSE
P15260	Interferon gamma receptor 1 (IFN-gamma receptor 1) (IFN-gamma-R1) (CDw119) (Interferon gamma receptor alpha-chain) (IFN-gamma-R-alpha) (CD antigen CD119)	IFNGR1		TRUE	FALSE	FALSE	TRUE	FALSE	TRUE	FALSE
P38484	Interferon gamma receptor 2 (IFN-gamma receptor 2) (IFN-gamma-R2) (Interferon gamma receptor accessory factor 1) (AF-1) (Interferon gamma receptor beta-chain) (IFN-gamma-R-beta) (Interferon gamma transducer 1)	IFNGR2 IFNGT1		FALSE	FALSE	FALSE	FALSE	FALSE	FALSE	FALSE
Q9P0W0	Interferon kappa (IFN-kappa)	IFNK UNQ6124/PRO20084		FALSE	FALSE	FALSE	FALSE	FALSE	FALSE	FALSE
Q8IU57	Interferon lambda receptor 1 (IFN-lambda receptor 1) (IFN-lambda-R1) (Cytokine receptor class-II member 12) (Cytokine receptor family 2 member 12) (CRF2-12) (Interleukin-28 receptor subunit alpha) (IL-28 receptor subunit alpha) (IL-28R-alpha) (IL-28RA) (Likely interleukin or cytokine receptor 2) (LICR2)	IFNLR1 IL28RA LICR2		FALSE	FALSE	FALSE	FALSE	FALSE	FALSE	FALSE
Q8IU54	Interferon lambda-1 (IFN-lambda-1) (Cytokine Zcyto21) (Interleukin-29) (IL-29)	IFNL1 IL29 ZCYTO21		FALSE	FALSE	FALSE	FALSE	FALSE	FALSE	FALSE
Q8IZJ0	Interferon lambda-2 (IFN-lambda-2) (Cytokine Zcyto20) (Interleukin-28A) (IL-28A)	IFNL2 IL28A ZCYTO20		FALSE	FALSE	FALSE	FALSE	FALSE	FALSE	FALSE
Q8IZI9	Interferon lambda-3 (IFN-lambda-3) (Cytokine Zcyto22) (Interleukin-28B) (IL-28B) (Interleukin-28C) (IL-28C)	IFNL3 IL28B IL28C ZCYTO22		FALSE	FALSE	FALSE	FALSE	FALSE	FALSE	FALSE
K9M1U5	Interferon lambda-4 (IFN-lambda-4)	IFNL4		FALSE	FALSE	FALSE	FALSE	FALSE	FALSE	FALSE
P05000	Interferon omega-1 (Interferon alpha-II-1)	IFNW1		FALSE	FALSE	FALSE	FALSE	FALSE	FALSE	FALSE
P10914	Interferon regulatory factor 1 (IRF-1)	IRF1		FALSE	TRUE	FALSE	FALSE	FALSE	FALSE	FALSE
P14316	Interferon regulatory factor 2 (IRF-2)	IRF2		TRUE	FALSE	FALSE	TRUE	FALSE	FALSE	FALSE
Q8IU81	Interferon regulatory factor 2-binding protein 1 (IRF-2-binding protein 1) (IRF-2BP1) (Probable E3 ubiquitin-protein ligase IRF2BP1) (EC 2.3.2.27) (Probable RING-type E3 ubiquitin transferase IRF2BP1)	IRF2BP1		TRUE	FALSE	TRUE	TRUE	TRUE	TRUE	FALSE
Q7Z5L9	Interferon regulatory factor 2-binding protein 2 (IRF-2-binding protein 2) (IRF-2BP2)	IRF2BP2		TRUE	FALSE	TRUE	FALSE	TRUE	TRUE	FALSE
Q14653	Interferon regulatory factor 3 (IRF-3)	IRF3		TRUE	FALSE	TRUE	TRUE	TRUE	TRUE	FALSE
Q15306	Interferon regulatory factor 4 (IRF-4) (Lymphocyte-specific interferon regulatory factor) (LSIRF) (Multiple myeloma oncogene 1) (NF-EM5)	IRF4 MUM1		FALSE	FALSE	FALSE	FALSE	FALSE	FALSE	FALSE
Q13568	Interferon regulatory factor 5 (IRF-5)	IRF5		FALSE	FALSE	FALSE	FALSE	FALSE	FALSE	FALSE
O14896	Interferon regulatory factor 6 (IRF-6)	IRF6		TRUE	FALSE	FALSE	FALSE	FALSE	FALSE	FALSE
Q92985	Interferon regulatory factor 7 (IRF-7)	IRF7		FALSE	FALSE	FALSE	FALSE	FALSE	FALSE	TRUE
Q02556	Interferon regulatory factor 8 (IRF-8) (Interferon consensus sequence-binding protein) (H-ICSBP) (ICSBP)	IRF8 ICSBP1		FALSE	FALSE	FALSE	FALSE	FALSE	FALSE	FALSE
Q00978	Interferon regulatory factor 9 (IRF-9) (IFN-alpha-responsive transcription factor subunit) (ISGF3 p48 subunit) (Interferon-stimulated gene factor 3 gamma) (ISGF-3 gamma) (Transcriptional regulator ISGF3 subunit gamma)	IRF9 ISGF3G		TRUE	FALSE	FALSE	TRUE	FALSE	FALSE	FALSE
P80217	Interferon-induced 35 kDa protein (IFP 35) (Ifi-35)	IFI35 IFP35		TRUE	TRUE	FALSE	FALSE	TRUE	TRUE	FALSE
P20591	Interferon-induced GTP-binding protein Mx1 (Interferon-induced protein p78) (IFI-78K) (Interferon-regulated resistance GTP-binding protein MxA) (Myxoma resistance protein 1) (Myxovirus resistance protein 1) [Cleaved into: Interferon-induced GTP-binding protein Mx1, N-terminally processed]	MX1		FALSE	TRUE	FALSE	TRUE	FALSE	FALSE	TRUE
P20592	Interferon-induced GTP-binding protein Mx2 (Interferon-regulated resistance GTP-binding protein MxB) (Myxovirus resistance protein 2) (p78-related protein)	MX2		FALSE	TRUE	FALSE	TRUE	FALSE	FALSE	FALSE
Q9BYX4	Interferon-induced helicase C domain-containing protein 1 (EC 3.6.4.13) (Clinically amyopathic dermatomyositis autoantigen 140 kDa) (CADM-140 autoantigen) (Helicase with 2 CARD domains) (Helicard) (Interferon-induced with helicase C domain protein 1) (Melanoma differentiation-associated protein 5) (MDA-5) (Murabutide down-regulated protein) (RIG-I-like receptor 2) (RLR-2) (RNA helicase-DEAD box protein 116)	IFIH1 MDA5 RH116		TRUE	TRUE	FALSE	TRUE	FALSE	TRUE	FALSE
Q8TCB0	Interferon-induced protein 44 (p44) (Microtubule-associated protein 44)	IFI44 MTAP44		FALSE	FALSE	FALSE	FALSE	FALSE	FALSE	FALSE
Q53G44	Interferon-induced protein 44-like	IFI44L C1orf29 GS3686		FALSE	FALSE	FALSE	FALSE	FALSE	FALSE	FALSE
P09914	Interferon-induced protein with tetratricopeptide repeats 1 (IFIT-1) (Interferon-induced 56 kDa protein) (IFI-56K) (P56)	IFIT1 G10P1 IFI56 IFNAI1 ISG56		TRUE	TRUE	FALSE	TRUE	TRUE	TRUE	FALSE
Q5T764	Interferon-induced protein with tetratricopeptide repeats 1B (Interferon-induced protein with tetratricopeptide repeats 1-like protein)	IFIT1B IFIT1L		FALSE	FALSE	FALSE	FALSE	FALSE	FALSE	FALSE
P09913	Interferon-induced protein with tetratricopeptide repeats 2 (IFIT-2) (ISG-54 K) (Interferon-induced 54 kDa protein) (IFI-54K) (P54)	IFIT2 CIG-42 G10P2 IFI54 ISG54		TRUE	TRUE	FALSE	FALSE	FALSE	TRUE	FALSE
O14879	Interferon-induced protein with tetratricopeptide repeats 3 (IFIT-3) (CIG49) (ISG-60) (Interferon-induced 60 kDa protein) (IFI-60K) (Interferon-induced protein with tetratricopeptide repeats 4) (IFIT-4) (Retinoic acid-induced gene G protein) (P60) (RIG-G)	IFIT3 CIG-49 IFI60 IFIT4 ISG60		TRUE	TRUE	FALSE	TRUE	TRUE	TRUE	FALSE
Q13325	Interferon-induced protein with tetratricopeptide repeats 5 (IFIT-5) (Interferon-induced 58 kDa protein) (Retinoic acid- and interferon-inducible 58 kDa protein) (P58)	IFIT5 ISG58 RI58		TRUE	FALSE	FALSE	TRUE	FALSE	TRUE	FALSE
P13164	Interferon-induced transmembrane protein 1 (Dispanin subfamily A member 2a) (DSPA2a) (Interferon-induced protein 17) (Interferon-inducible protein 9-27) (Leu-13 antigen) (CD antigen CD225)	IFITM1 CD225 IFI17		FALSE	TRUE	FALSE	FALSE	FALSE	FALSE	FALSE
A6NMD0	Interferon-induced transmembrane protein 10 (Dispanin subfamily A member 3) (DSPA3)	IFITM10		FALSE	FALSE	FALSE	FALSE	FALSE	FALSE	FALSE
Q01629	Interferon-induced transmembrane protein 2 (Dispanin subfamily A member 2c) (DSPA2c) (Interferon-inducible protein 1-8D)	IFITM2		TRUE	FALSE	FALSE	FALSE	FALSE	FALSE	FALSE
Q01628	Interferon-induced transmembrane protein 3 (Dispanin subfamily A member 2b) (DSPA2b) (Interferon-inducible protein 1-8U)	IFITM3		FALSE	TRUE	FALSE	TRUE	FALSE	TRUE	FALSE
A6NNB3	Interferon-induced transmembrane protein 5 (Bone-restricted interferon-induced transmembrane protein-like protein) (BRIL) (Dispanin subfamily A member 1) (DSPA1)	IFITM5		FALSE	FALSE	FALSE	FALSE	FALSE	FALSE	FALSE
Q7Z2Y8	Interferon-induced very large GTPase 1 (Interferon-induced very large GTPase pseudogene 1)	GVINP1 GVIN1 VLIG1		FALSE	FALSE	FALSE	FALSE	FALSE	FALSE	FALSE
P19525	Interferon-induced, double-stranded RNA-activated protein kinase (EC 2.7.11.1) (Eukaryotic translation initiation factor 2-alpha kinase 2) (eIF-2A protein kinase 2) (Interferon-inducible RNA-dependent protein kinase) (P1/eIF-2A protein kinase) (Protein kinase RNA-activated) (PKR) (Protein kinase R) (Tyrosine-protein kinase EIF2AK2) (EC 2.7.10.2) (p68 kinase)	EIF2AK2 PKR PRKR		TRUE	TRUE	TRUE	TRUE	TRUE	TRUE	FALSE
O75569	Interferon-inducible double-stranded RNA-dependent protein kinase activator A (PKR-associated protein X) (PKR-associating protein X) (Protein activator of the interferon-induced protein kinase) (Protein kinase, interferon-inducible double-stranded RNA-dependent activator)	PRKRA PACT RAX HSD-14 HSD14		TRUE	TRUE	TRUE	TRUE	FALSE	TRUE	FALSE
Q6NXR0	Interferon-inducible GTPase 5 (EC 3.6.5.-) (Immunity-related GTPase cinema 1)	IRGC IIGP5 IRGC1		FALSE	FALSE	FALSE	FALSE	FALSE	FALSE	FALSE
O14862	Interferon-inducible protein AIM2 (Absent in melanoma 2)	AIM2		FALSE	FALSE	FALSE	FALSE	FALSE	FALSE	FALSE
O00458	Interferon-related developmental regulator 1 (Nerve growth factor-inducible protein PC4)	IFRD1		FALSE	FALSE	TRUE	TRUE	TRUE	TRUE	TRUE
Q12894	Interferon-related developmental regulator 2 (Protein SKMC15)	IFRD2		TRUE	TRUE	FALSE	FALSE	TRUE	TRUE	FALSE
Q9H9L3	Interferon-stimulated 20 kDa exonuclease-like 2 (EC 3.1.-.-)	ISG20L2 HSD-38 HSD38		TRUE	TRUE	FALSE	TRUE	FALSE	TRUE	FALSE
Q96AZ6	Interferon-stimulated gene 20 kDa protein (EC 3.1.13.1) (Estrogen-regulated transcript 45 protein) (Promyelocytic leukemia nuclear body-associated protein ISG20)	ISG20 HEM45		FALSE	TRUE	FALSE	FALSE	FALSE	TRUE	FALSE
Q12905	Interleukin enhancer-binding factor 2 (Nuclear factor of activated T-cells 45 kDa)	ILF2 NF45 PRO3063		TRUE	TRUE	TRUE	TRUE	TRUE	TRUE	TRUE
Q12906	Interleukin enhancer-binding factor 3 (Double-stranded RNA-binding protein 76) (DRBP76) (M-phase phosphoprotein 4) (MPP4) (Nuclear factor associated with dsRNA) (NFAR) (Nuclear factor of activated T-cells 90 kDa) (NF-AT-90) (Translational control protein 80) (TCP80)	ILF3 DRBF MPHOSPH4 NF90		TRUE	TRUE	TRUE	FALSE	TRUE	TRUE	TRUE
P01583	Interleukin-1 alpha (IL-1 alpha) (Hematopoietin-1)	IL1A IL1F1		FALSE	FALSE	FALSE	FALSE	FALSE	FALSE	FALSE
P01584	Interleukin-1 beta (IL-1 beta) (Catabolin)	IL1B IL1F2		FALSE	FALSE	FALSE	FALSE	FALSE	FALSE	FALSE
Q8WWZ1	Interleukin-1 family member 10 (IL-1F10) (Family of interleukin 1-theta) (FIL1 theta) (Interleukin-1 HY2) (IL-1HY2) (Interleukin-1 theta) (IL-1 theta) (Interleukin-38) (IL-38)	IL1F10 FIL1T IL1HY2 IL38 FKSG75 UNQ6119/PRO20041		FALSE	FALSE	FALSE	FALSE	FALSE	FALSE	FALSE
Q9NPH3	Interleukin-1 receptor accessory protein (IL-1 receptor accessory protein) (IL-1RAcP) (EC 3.2.2.6) (Interleukin-1 receptor 3) (IL-1R-3) (IL-1R3)	IL1RAP C3orf13 IL1R3		TRUE	TRUE	TRUE	FALSE	TRUE	TRUE	FALSE
Q9NZN1	Interleukin-1 receptor accessory protein-like 1 (IL-1-RAPL-1) (IL-1RAPL-1) (IL1RAPL-1) (EC 3.2.2.6) (Oligophrenin-4) (Three immunoglobulin domain-containing IL-1 receptor-related 2) (TIGIRR-2) (X-linked interleukin-1 receptor accessory protein-like 1)	IL1RAPL1 OPHN4		FALSE	FALSE	FALSE	FALSE	FALSE	FALSE	FALSE
P18510	Interleukin-1 receptor antagonist protein (IL-1RN) (IL-1ra) (IRAP) (ICIL-1RA) (IL1 inhibitor) (Anakinra)	IL1RN IL1F3 IL1RA		TRUE	TRUE	FALSE	FALSE	FALSE	FALSE	FALSE
P14778	Interleukin-1 receptor type 1 (IL-1R-1) (IL-1RT-1) (IL-1RT1) (EC 3.2.2.6) (CD121 antigen-like family member A) (Interleukin-1 receptor alpha) (IL-1R-alpha) (Interleukin-1 receptor type I) (p80) (CD antigen CD121a) [Cleaved into: Interleukin-1 receptor type 1, membrane form (mIL-1R1) (mIL-1RI); Interleukin-1 receptor type 1, soluble form (sIL-1R1) (sIL-1RI)]	IL1R1 IL1R IL1RA IL1RT1		FALSE	FALSE	FALSE	FALSE	FALSE	FALSE	FALSE
P27930	Interleukin-1 receptor type 2 (IL-1R-2) (IL-1RT-2) (IL-1RT2) (CD121 antigen-like family member B) (CDw121b) (IL-1 type II receptor) (Interleukin-1 receptor beta) (IL-1R-beta) (Interleukin-1 receptor type II) (CD antigen CD121b) [Cleaved into: Interleukin-1 receptor type 2, membrane form (mIL-1R2) (mIL-1RII); Interleukin-1 receptor type 2, soluble form (sIL-1R2) (sIL-1RII)]	IL1R2 IL1RB		FALSE	FALSE	FALSE	FALSE	FALSE	FALSE	FALSE
P51617	Interleukin-1 receptor-associated kinase 1 (IRAK-1) (EC 2.7.11.1)	IRAK1 IRAK		TRUE	TRUE	TRUE	TRUE	FALSE	TRUE	TRUE
Q5VVH5	Interleukin-1 receptor-associated kinase 1-binding protein 1 (IRAK1-binding protein 1)	IRAK1BP1		FALSE	FALSE	FALSE	FALSE	FALSE	FALSE	FALSE
Q9Y616	Interleukin-1 receptor-associated kinase 3 (IRAK-3) (IL-1 receptor-associated kinase M) (IRAK-M) (Inactive IL-1 receptor-associated kinase 3)	IRAK3		FALSE	FALSE	TRUE	FALSE	FALSE	FALSE	FALSE
Q9NWZ3	Interleukin-1 receptor-associated kinase 4 (IRAK-4) (EC 2.7.11.1) (Renal carcinoma antigen NY-REN-64)	IRAK4		TRUE	TRUE	FALSE	TRUE	TRUE	TRUE	FALSE
O43187	Interleukin-1 receptor-associated kinase-like 2 (IRAK-2)	IRAK2		TRUE	FALSE	FALSE	FALSE	FALSE	TRUE	FALSE
Q01638	Interleukin-1 receptor-like 1 (EC 3.2.2.6) (Protein ST2)	IL1RL1 DER4 ST2 T1		FALSE	FALSE	FALSE	FALSE	FALSE	FALSE	FALSE
Q9HB29	Interleukin-1 receptor-like 2 (EC 3.2.2.6) (IL-36 receptor) (IL-36R) (Interleukin-1 receptor-related protein 2) (IL-1Rrp2) (IL1R-rp2)	IL1RL2 IL1RRP2		FALSE	FALSE	FALSE	FALSE	FALSE	FALSE	FALSE
P22301	Interleukin-10 (IL-10) (Cytokine synthesis inhibitory factor) (CSIF)	IL10		FALSE	FALSE	FALSE	FALSE	FALSE	FALSE	FALSE
Q13651	Interleukin-10 receptor subunit alpha (IL-10 receptor subunit alpha) (IL-10R subunit alpha) (IL-10RA) (CDw210a) (Interleukin-10 receptor subunit 1) (IL-10R subunit 1) (IL-10R1) (CD antigen CD210)	IL10RA IL10R		FALSE	FALSE	FALSE	FALSE	FALSE	FALSE	FALSE
Q08334	Interleukin-10 receptor subunit beta (IL-10 receptor subunit beta) (IL-10R subunit beta) (IL-10RB) (Cytokine receptor class-II member 4) (Cytokine receptor family 2 member 4) (CRF2-4) (Interleukin-10 receptor subunit 2) (IL-10R subunit 2) (IL-10R2) (CD antigen CDw210b)	IL10RB CRFB4 D21S58 D21S66		TRUE	FALSE	FALSE	FALSE	FALSE	TRUE	FALSE
P20809	Interleukin-11 (IL-11) (Adipogenesis inhibitory factor) (AGIF) (Oprelvekin)	IL11		FALSE	FALSE	FALSE	FALSE	FALSE	FALSE	FALSE
Q14626	Interleukin-11 receptor subunit alpha (IL-11 receptor subunit alpha) (IL-11R subunit alpha) (IL-11R-alpha) (IL-11RA) [Cleaved into: Soluble interleukin-11 receptor subunit alpha (sIL-11R) (sIL-11RA) (sIL11RA)]	IL11RA		FALSE	FALSE	FALSE	FALSE	FALSE	FALSE	FALSE
P42701	Interleukin-12 receptor subunit beta-1 (IL-12 receptor subunit beta-1) (IL-12R subunit beta-1) (IL-12R-beta-1) (IL-12RB1) (IL-12 receptor beta component) (CD antigen CD212)	IL12RB1 IL12R IL12RB		FALSE	FALSE	FALSE	FALSE	FALSE	FALSE	FALSE
Q99665	Interleukin-12 receptor subunit beta-2 (IL-12 receptor subunit beta-2) (IL-12R subunit beta-2) (IL-12R-beta-2) (IL-12RB2)	IL12RB2		FALSE	FALSE	FALSE	FALSE	FALSE	FALSE	FALSE
P29459	Interleukin-12 subunit alpha (IL-12A) (Cytotoxic lymphocyte maturation factor 35 kDa subunit) (CLMF p35) (IL-12 subunit p35) (NK cell stimulatory factor chain 1) (NKSF1)	IL12A NKSF1		FALSE	FALSE	FALSE	FALSE	FALSE	FALSE	FALSE
P29460	Interleukin-12 subunit beta (IL-12B) (Cytotoxic lymphocyte maturation factor 40 kDa subunit) (CLMF p40) (IL-12 subunit p40) (NK cell stimulatory factor chain 2) (NKSF2)	IL12B NKSF2		FALSE	FALSE	FALSE	FALSE	FALSE	FALSE	FALSE
P35225	Interleukin-13 (IL-13)	IL13 NC30		FALSE	FALSE	FALSE	FALSE	FALSE	FALSE	FALSE
P78552	Interleukin-13 receptor subunit alpha-1 (IL-13 receptor subunit alpha-1) (IL-13R subunit alpha-1) (IL-13R-alpha-1) (IL-13RA1) (Cancer/testis antigen 19) (CT19) (CD antigen CD213a1)	IL13RA1 IL13R IL13RA		FALSE	FALSE	FALSE	FALSE	FALSE	FALSE	FALSE
Q14627	Interleukin-13 receptor subunit alpha-2 (IL-13 receptor subunit alpha-2) (IL-13R subunit alpha-2) (IL-13R-alpha-2) (IL-13RA2) (Interleukin-13-binding protein) (CD antigen CD213a2)	IL13RA2 IL13R		FALSE	FALSE	FALSE	FALSE	FALSE	FALSE	FALSE
P40933	Interleukin-15 (IL-15)	IL15		FALSE	FALSE	FALSE	FALSE	FALSE	FALSE	FALSE
Q13261	Interleukin-15 receptor subunit alpha (IL-15 receptor subunit alpha) (IL-15R-alpha) (IL-15RA) (CD antigen CD215) [Cleaved into: Soluble interleukin-15 receptor subunit alpha (sIL-15 receptor subunit alpha) (sIL-15R-alpha) (sIL-15RA)]	IL15RA		FALSE	FALSE	FALSE	FALSE	FALSE	FALSE	FALSE
Q96F46	Interleukin-17 receptor A (IL-17 receptor A) (IL-17RA) (CDw217) (CD antigen CD217)	IL17RA IL17R		TRUE	FALSE	FALSE	FALSE	FALSE	FALSE	FALSE
Q9NRM6	Interleukin-17 receptor B (IL-17 receptor B) (IL-17RB) (Cytokine receptor-like 4) (IL-17 receptor homolog 1) (IL-17Rh1) (IL17Rh1) (Interleukin-17B receptor) (IL-17B receptor)	IL17RB CRL4 EVI27 IL17BR UNQ2501/PRO19612		FALSE	FALSE	FALSE	FALSE	FALSE	FALSE	FALSE
Q8NAC3	Interleukin-17 receptor C (IL-17 receptor C) (IL-17RC) (Interleukin-17 receptor homolog) (IL17Rhom) (Interleukin-17 receptor-like protein) (IL-17RL) (ZcytoR14)	IL17RC UNQ6118/PRO20040/PRO38901		FALSE	FALSE	FALSE	FALSE	FALSE	FALSE	FALSE
Q8NFM7	Interleukin-17 receptor D (IL-17 receptor D) (IL-17RD) (IL17Rhom) (Interleukin-17 receptor-like protein) (Sef homolog) (hSef)	IL17RD IL17RLM SEF UNQ6115/PRO20026		FALSE	FALSE	FALSE	FALSE	FALSE	FALSE	FALSE
Q8NFR9	Interleukin-17 receptor E (IL-17 receptor E) (IL-17RE)	IL17RE UNQ3056/PRO9877		FALSE	FALSE	FALSE	FALSE	FALSE	FALSE	FALSE
Q16552	Interleukin-17A (IL-17) (IL-17A) (Cytotoxic T-lymphocyte-associated antigen 8) (CTLA-8)	IL17A CTLA8 IL17		FALSE	FALSE	FALSE	FALSE	FALSE	FALSE	FALSE
Q9UHF5	Interleukin-17B (IL-17B) (Cytokine Zcyto7) (Interleukin-20) (IL-20) (Neuronal interleukin-17-related factor)	IL17B IL20 NIRF ZCYTO7 UNQ516/PRO1031		FALSE	FALSE	FALSE	FALSE	FALSE	FALSE	FALSE
Q9P0M4	Interleukin-17C (IL-17C) (Cytokine CX2)	IL17C UNQ561/PRO1122		FALSE	FALSE	FALSE	FALSE	FALSE	FALSE	FALSE
Q8TAD2	Interleukin-17D (IL-17D) (Interleukin-27) (IL-27)	IL17D UNQ3096/PRO21175		FALSE	FALSE	FALSE	FALSE	FALSE	FALSE	FALSE
Q96PD4	Interleukin-17F (IL-17F) (Cytokine ML-1)	IL17F		FALSE	FALSE	FALSE	FALSE	FALSE	FALSE	FALSE
Q14116	Interleukin-18 (IL-18) (Iboctadekin) (Interferon gamma-inducing factor) (IFN-gamma-inducing factor) (Interleukin-1 gamma) (IL-1 gamma)	IL18 IGIF IL1F4		FALSE	TRUE	FALSE	FALSE	TRUE	TRUE	FALSE
Q13478	Interleukin-18 receptor 1 (IL-18R-1) (IL-18R1) (EC 3.2.2.6) (CD218 antigen-like family member A) (CDw218a) (IL1 receptor-related protein) (IL-1Rrp) (IL1R-rp) (Interleukin-18 receptor alpha) (IL-18R-alpha) (IL-18Ralpha) (CD antigen CD218a)	IL18R1 IL1RRP		FALSE	FALSE	FALSE	FALSE	FALSE	FALSE	TRUE
O95256	Interleukin-18 receptor accessory protein (IL-18 receptor accessory protein) (IL-18RAcP) (EC 3.2.2.6) (Accessory protein-like) (AcPL) (CD218 antigen-like family member B) (CDw218b) (IL-1R accessory protein-like) (IL-1RAcPL) (Interleukin-1 receptor 7) (IL-1R-7) (IL-1R7) (Interleukin-18 receptor accessory protein-like) (Interleukin-18 receptor beta) (IL-18R-beta) (IL-18Rbeta) (CD antigen CD218b)	IL18RAP IL1R7		FALSE	FALSE	FALSE	FALSE	FALSE	FALSE	FALSE
O95998	Interleukin-18-binding protein (IL-18BP) (Tadekinig-alfa)	IL18BP		FALSE	FALSE	FALSE	FALSE	FALSE	FALSE	FALSE
Q9UHD0	Interleukin-19 (IL-19) (Melanoma differentiation-associated protein-like protein) (NG.1)	IL19 ZMDA1		FALSE	FALSE	FALSE	FALSE	FALSE	FALSE	FALSE
P60568	Interleukin-2 (IL-2) (T-cell growth factor) (TCGF) (Aldesleukin)	IL2		FALSE	FALSE	FALSE	FALSE	FALSE	FALSE	FALSE
P01589	Interleukin-2 receptor subunit alpha (IL-2 receptor subunit alpha) (IL-2-RA) (IL-2R subunit alpha) (IL2-RA) (TAC antigen) (p55) (CD antigen CD25)	IL2RA		FALSE	FALSE	FALSE	FALSE	FALSE	FALSE	FALSE
P14784	Interleukin-2 receptor subunit beta (IL-2 receptor subunit beta) (IL-2R subunit beta) (IL-2RB) (High affinity IL-2 receptor subunit beta) (Interleukin-15 receptor subunit beta) (p70-75) (p75) (CD antigen CD122)	IL2RB IL15RB		FALSE	FALSE	FALSE	FALSE	FALSE	FALSE	FALSE
Q9NYY1	Interleukin-20 (IL-20) (Cytokine Zcyto10)	IL20 ZCYTO10 UNQ852/PRO1801		FALSE	FALSE	FALSE	FALSE	FALSE	FALSE	FALSE
Q9UHF4	Interleukin-20 receptor subunit alpha (IL-20 receptor subunit alpha) (IL-20R-alpha) (IL-20RA) (Cytokine receptor class-II member 8) (Cytokine receptor family 2 member 8) (CRF2-8) (IL-20R1) (ZcytoR7)	IL20RA UNQ681/PRO1315		FALSE	FALSE	FALSE	FALSE	FALSE	FALSE	FALSE
Q6UXL0	Interleukin-20 receptor subunit beta (IL-20 receptor subunit beta) (IL-20R-beta) (IL-20RB) (Fibronectin type III domain containing 6) (FNDC6) (IL-20R2)	IL20RB DIRS1 UNQ557/PRO1114		FALSE	FALSE	FALSE	FALSE	FALSE	FALSE	FALSE
Q9HBE4	Interleukin-21 (IL-21) (Za11)	IL21		FALSE	FALSE	FALSE	FALSE	FALSE	FALSE	FALSE
Q9HBE5	Interleukin-21 receptor (IL-21 receptor) (IL-21R) (Novel interleukin receptor) (CD antigen CD360)	IL21R NILR UNQ3121/PRO10273		FALSE	FALSE	FALSE	FALSE	FALSE	FALSE	FALSE
Q9GZX6	Interleukin-22 (IL-22) (Cytokine Zcyto18) (IL-10-related T-cell-derived-inducible factor) (IL-TIF)	IL22 ILTIF ZCYTO18 UNQ3099/PRO10096		FALSE	FALSE	FALSE	FALSE	FALSE	FALSE	FALSE
Q8N6P7	Interleukin-22 receptor subunit alpha-1 (IL-22 receptor subunit alpha-1) (IL-22R-alpha-1) (IL-22RA1) (Cytokine receptor class-II member 9) (Cytokine receptor family 2 member 9) (CRF2-9) (ZcytoR11)	IL22RA1 IL22R		FALSE	FALSE	FALSE	FALSE	FALSE	FALSE	FALSE
Q969J5	Interleukin-22 receptor subunit alpha-2 (IL-22 receptor subunit alpha-2) (IL-22R-alpha-2) (IL-22RA2) (Cytokine receptor class-II member 10) (Cytokine receptor family 2 member 10) (CRF2-10) (Cytokine receptor family type 2, soluble 1) (CRF2-S1) (Interleukin-22-binding protein) (IL-22BP) (IL22BP) (ZcytoR16)	IL22RA2 UNQ5793/PRO19598/PRO19822		FALSE	FALSE	FALSE	FALSE	FALSE	FALSE	FALSE
Q5VWK5	Interleukin-23 receptor (IL-23 receptor) (IL-23R)	IL23R		FALSE	FALSE	FALSE	FALSE	FALSE	FALSE	FALSE
Q9NPF7	Interleukin-23 subunit alpha (IL-23 subunit alpha) (IL-23-A) (Interleukin-23 subunit p19) (IL-23p19)	IL23A SGRF UNQ2498/PRO5798		FALSE	FALSE	FALSE	FALSE	FALSE	FALSE	FALSE
Q13007	Interleukin-24 (IL-24) (Melanoma differentiation-associated gene 7 protein) (MDA-7) (Suppression of tumorigenicity 16 protein)	IL24 MDA7 ST16		FALSE	FALSE	FALSE	FALSE	FALSE	FALSE	FALSE
Q9H293	Interleukin-25 (IL-25) (Interleukin-17E) (IL-17E)	IL25 IL17E UNQ3120/PRO10272		FALSE	FALSE	FALSE	FALSE	FALSE	FALSE	FALSE
Q9NPH9	Interleukin-26 (IL-26) (Protein AK155)	IL26 AK155		FALSE	FALSE	FALSE	FALSE	FALSE	FALSE	FALSE
Q6UWB1	Interleukin-27 receptor subunit alpha (IL-27 receptor subunit alpha) (IL-27R subunit alpha) (IL-27R-alpha) (IL-27RA) (Cytokine receptor WSX-1) (Cytokine receptor-like 1) (Type I T-cell cytokine receptor) (TCCR) (ZcytoR1)	IL27RA CRL1 TCCR WSX1 UNQ296/PRO336		FALSE	FALSE	FALSE	FALSE	FALSE	TRUE	FALSE
Q8NEV9	Interleukin-27 subunit alpha (IL-27 subunit alpha) (IL-27-A) (IL27-A) (Interleukin-30) (p28)	IL27 IL27A IL30		FALSE	FALSE	FALSE	FALSE	FALSE	FALSE	FALSE
Q14213	Interleukin-27 subunit beta (IL-27 subunit beta) (IL-27B) (Epstein-Barr virus-induced gene 3 protein) (EBV-induced gene 3 protein)	EBI3 IL27B		FALSE	FALSE	FALSE	FALSE	FALSE	FALSE	FALSE
P08700	Interleukin-3 (IL-3) (Hematopoietic growth factor) (Mast cell growth factor) (MCGF) (Multipotential colony-stimulating factor) (P-cell-stimulating factor)	IL3		FALSE	FALSE	FALSE	FALSE	FALSE	FALSE	FALSE
P26951	Interleukin-3 receptor subunit alpha (IL-3 receptor subunit alpha) (IL-3R subunit alpha) (IL-3R-alpha) (IL-3RA) (CD antigen CD123)	IL3RA IL3R		FALSE	FALSE	FALSE	FALSE	FALSE	FALSE	FALSE
Q6EBC2	Interleukin-31 (IL-31)	IL31		FALSE	FALSE	FALSE	FALSE	FALSE	FALSE	FALSE
Q8NI17	Interleukin-31 receptor subunit alpha (IL-31 receptor subunit alpha) (IL-31R subunit alpha) (IL-31R-alpha) (IL-31RA) (Cytokine receptor-like 3) (GLM-R) (hGLM-R) (Gp130-like monocyte receptor) (Gp130-like receptor) (ZcytoR17)	IL31RA CRL3 GPL UNQ6368/PRO21073/PRO21384		FALSE	FALSE	FALSE	FALSE	FALSE	FALSE	FALSE
P24001	Interleukin-32 (IL-32) (Natural killer cells protein 4) (Tumor necrosis factor alpha-inducing factor)	IL32 NK4 TAIF		FALSE	FALSE	FALSE	FALSE	FALSE	FALSE	FALSE
O95760	Interleukin-33 (IL-33) (Interleukin-1 family member 11) (IL-1F11) (Nuclear factor from high endothelial venules) (NF-HEV) [Cleaved into: Interleukin-33 (95-270); Interleukin-33 (99-270); Interleukin-33 (109-270)]	IL33 C9orf26 IL1F11 NFHEV		FALSE	FALSE	FALSE	FALSE	FALSE	FALSE	FALSE
Q6ZMJ4	Interleukin-34 (IL-34)	IL34 C16orf77		FALSE	FALSE	FALSE	FALSE	FALSE	FALSE	FALSE
Q9UHA7	Interleukin-36 alpha (FIL1 epsilon) (Interleukin-1 epsilon) (IL-1 epsilon) (Interleukin-1 family member 6) (IL-1F6)	IL36A FIL1E IL1E IL1F6		FALSE	FALSE	FALSE	FALSE	FALSE	FALSE	FALSE
Q9NZH7	Interleukin-36 beta (FIL1 eta) (Interleukin-1 eta) (IL-1 eta) (Interleukin-1 family member 8) (IL-1F8) (Interleukin-1 homolog 2) (IL-1H2)	IL36B IL1F8 IL1H2		FALSE	FALSE	FALSE	FALSE	FALSE	FALSE	FALSE
Q9NZH8	Interleukin-36 gamma (IL-1-related protein 2) (IL-1RP2) (Interleukin-1 epsilon) (IL-1 epsilon) (Interleukin-1 family member 9) (IL-1F9) (Interleukin-1 homolog 1) (IL-1H1)	IL36G IL1E IL1F9 IL1H1 IL1RP2 UNQ2456/PRO5737		FALSE	TRUE	FALSE	FALSE	FALSE	FALSE	FALSE
Q9UBH0	Interleukin-36 receptor antagonist protein (IL-36Ra) (FIL1 delta) (IL-1-related protein 3) (IL-1RP3) (Interleukin-1 HY1) (IL-1HY1) (Interleukin-1 delta) (IL-1 delta) (Interleukin-1 family member 5) (IL-1F5) (Interleukin-1 receptor antagonist homolog 1) (IL-1ra homolog 1) (Interleukin-1-like protein 1) (IL-1L1)	IL36RN FIL1D IL1F5 IL1HY1 IL1L1 IL1RP3 UNQ1896/PRO4342		FALSE	FALSE	FALSE	FALSE	FALSE	FALSE	FALSE
Q9NZH6	Interleukin-37 (IL-37) (FIL1 zeta) (IL-1X) (Interleukin-1 family member 7) (IL-1F7) (Interleukin-1 homolog 4) (IL-1H) (IL-1H4) (Interleukin-1 zeta) (IL-1 zeta) (Interleukin-1-related protein) (IL-1RP1) (Interleukin-23) (IL-23)	IL37 FIL1Z IL1F7 IL1H4 IL1RP1		FALSE	FALSE	FALSE	FALSE	FALSE	FALSE	FALSE
P05112	Interleukin-4 (IL-4) (B-cell stimulatory factor 1) (BSF-1) (Binetrakin) (Lymphocyte stimulatory factor 1) (Pitrakinra)	IL4		FALSE	FALSE	FALSE	FALSE	FALSE	FALSE	FALSE
P24394	Interleukin-4 receptor subunit alpha (IL-4 receptor subunit alpha) (IL-4R subunit alpha) (IL-4R-alpha) (IL-4RA) (CD antigen CD124) [Cleaved into: Soluble interleukin-4 receptor subunit alpha (Soluble IL-4 receptor subunit alpha) (Soluble IL-4R-alpha) (sIL4Ralpha/prot) (IL-4-binding protein) (IL4-BP)]	IL4R IL4RA 582J2.1		FALSE	FALSE	FALSE	FALSE	FALSE	FALSE	FALSE
P05113	Interleukin-5 (IL-5) (B-cell differentiation factor I) (Eosinophil differentiation factor) (T-cell replacing factor) (TRF)	IL5		FALSE	FALSE	FALSE	FALSE	FALSE	FALSE	FALSE
Q01344	Interleukin-5 receptor subunit alpha (IL-5 receptor subunit alpha) (IL-5R subunit alpha) (IL-5R-alpha) (IL-5RA) (CDw125) (CD antigen CD125)	IL5RA IL5R		FALSE	FALSE	FALSE	FALSE	FALSE	FALSE	FALSE
P05231	Interleukin-6 (IL-6) (B-cell stimulatory factor 2) (BSF-2) (CTL differentiation factor) (CDF) (Hybridoma growth factor) (Interferon beta-2) (IFN-beta-2)	IL6 IFNB2		FALSE	FALSE	FALSE	FALSE	FALSE	FALSE	FALSE
P08887	Interleukin-6 receptor subunit alpha (IL-6 receptor subunit alpha) (IL-6R subunit alpha) (IL-6R-alpha) (IL-6RA) (IL-6R 1) (Membrane glycoprotein 80) (gp80) (CD antigen CD126) [Cleaved into: Soluble interleukin-6 receptor subunit alpha (sIL6R)]	IL6R		FALSE	FALSE	FALSE	FALSE	FALSE	FALSE	FALSE
P40189	Interleukin-6 receptor subunit beta (IL-6 receptor subunit beta) (IL-6R subunit beta) (IL-6R-beta) (IL-6RB) (CDw130) (Interleukin-6 signal transducer) (Membrane glycoprotein 130) (gp130) (Oncostatin-M receptor subunit alpha) (CD antigen CD130)	IL6ST		TRUE	TRUE	FALSE	TRUE	TRUE	TRUE	FALSE
P13232	Interleukin-7 (IL-7)	IL7		FALSE	FALSE	FALSE	FALSE	FALSE	FALSE	FALSE
P16871	Interleukin-7 receptor subunit alpha (IL-7 receptor subunit alpha) (IL-7R subunit alpha) (IL-7R-alpha) (IL-7RA) (CDw127) (CD antigen CD127)	IL7R		FALSE	FALSE	FALSE	FALSE	FALSE	FALSE	FALSE
P10145	Interleukin-8 (IL-8) (C-X-C motif chemokine 8) (Chemokine (C-X-C motif) ligand 8) (Emoctakin) (Granulocyte chemotactic protein 1) (GCP-1) (Monocyte-derived neutrophil chemotactic factor) (MDNCF) (Monocyte-derived neutrophil-activating peptide) (MONAP) (Neutrophil-activating protein 1) (NAP-1) (Protein 3-10C) (T-cell chemotactic factor) [Cleaved into: MDNCF-a (GCP/IL-8 protein IV) (IL8/NAP1 form I); Interleukin-8 ((Ala-IL-8)77) (GCP/IL-8 protein II) (IL-8(1-77)) (IL8/NAP1 form II) (MDNCF-b); IL-8(5-77); IL-8(6-77) ((Ser-IL-8)72) (GCP/IL-8 protein I) (IL8/NAP1 form III) (Lymphocyte-derived neutrophil-activating factor) (LYNAP) (MDNCF-c) (Neutrophil-activating factor) (NAF); IL-8(7-77) (GCP/IL-8 protein V) (IL8/NAP1 form IV); IL-8(8-77) (GCP/IL-8 protein VI) (IL8/NAP1 form V); IL-8(9-77) (GCP/IL-8 protein III) (IL8/NAP1 form VI)]	CXCL8 IL8		FALSE	FALSE	FALSE	FALSE	FALSE	FALSE	FALSE
P15248	Interleukin-9 (IL-9) (Cytokine P40) (T-cell growth factor P40)	IL9		FALSE	FALSE	FALSE	FALSE	FALSE	FALSE	FALSE
Q01113	Interleukin-9 receptor (IL-9 receptor) (IL-9R) (CD antigen CD129)	IL9R		FALSE	FALSE	FALSE	FALSE	FALSE	FALSE	FALSE
O15554	Intermediate conductance calcium-activated potassium channel protein 4 (SK4) (SKCa 4) (SKCa4) (IKCa1) (IK1) (KCa3.1) (KCa4) (Putative Gardos channel)	KCNN4 IK1 IKCA1 KCA4 SK4		TRUE	FALSE	FALSE	FALSE	FALSE	TRUE	FALSE
Q5TF58	Intermediate filament family orphan 2	IFFO2		FALSE	FALSE	FALSE	FALSE	FALSE	FALSE	FALSE
Q17R60	Interphotoreceptor matrix proteoglycan 1 (Interphotoreceptor matrix proteoglycan of 150 kDa) (IPM-150) (Sialoprotein associated with cones and rods)	IMPG1 IPM150 SPACR		FALSE	FALSE	FALSE	FALSE	FALSE	FALSE	FALSE
Q9BZV3	Interphotoreceptor matrix proteoglycan 2 (Interphotoreceptor matrix proteoglycan of 200 kDa) (IPM 200) (Sialoprotein associated with cones and rods proteoglycan) (Spacrcan)	IMPG2 IPM200		FALSE	FALSE	FALSE	FALSE	FALSE	FALSE	FALSE
Q15811	Intersectin-1 (SH3 domain-containing protein 1A) (SH3P17)	ITSN1 ITSN SH3D1A		TRUE	TRUE	FALSE	TRUE	TRUE	TRUE	FALSE
Q9NZM3	Intersectin-2 (SH3 domain-containing protein 1B) (SH3P18) (SH3P18-like WASP-associated protein)	ITSN2 KIAA1256 SH3D1B SWAP		TRUE	TRUE	TRUE	TRUE	TRUE	TRUE	FALSE
P03956	Interstitial collagenase (EC 3.4.24.7) (Fibroblast collagenase) (Matrix metalloproteinase-1) (MMP-1) [Cleaved into: 22 kDa interstitial collagenase; 27 kDa interstitial collagenase]	MMP1 CLG		FALSE	FALSE	FALSE	FALSE	FALSE	FALSE	FALSE
P09923	Intestinal-type alkaline phosphatase (IAP) (Intestinal alkaline phosphatase) (EC 3.1.3.1)	ALPI		TRUE	TRUE	FALSE	FALSE	FALSE	FALSE	FALSE
Q2M1V0	Intestine-specific homeobox (RAX-like homeobox)	ISX RAXLX		FALSE	FALSE	FALSE	FALSE	FALSE	FALSE	FALSE
Q5JVS0	Intracellular hyaluronan-binding protein 4 (IHABP-4) (IHABP4) (Hyaluronan-binding protein 4) (Ki-1/57 intracellular antigen)	HABP4		TRUE	TRUE	FALSE	FALSE	FALSE	TRUE	FALSE
Q9HBG6	Intraflagellar transport protein 122 homolog (WD repeat-containing protein 10) (WD repeat-containing protein 140)	IFT122 SPG WDR10 WDR140		TRUE	FALSE	FALSE	FALSE	FALSE	TRUE	FALSE
Q96RY7	Intraflagellar transport protein 140 homolog (WD and tetratricopeptide repeats protein 2)	IFT140 KIAA0590 WDTC2		TRUE	FALSE	FALSE	TRUE	FALSE	TRUE	FALSE
Q9UG01	Intraflagellar transport protein 172 homolog	IFT172 KIAA1179		TRUE	FALSE	FALSE	TRUE	FALSE	FALSE	FALSE
Q8IY31	Intraflagellar transport protein 20 homolog (hIFT20)	IFT20		TRUE	TRUE	FALSE	FALSE	FALSE	TRUE	FALSE
Q9H7X7	Intraflagellar transport protein 22 homolog (Rab-like protein 5)	IFT22 RABL5		TRUE	FALSE	FALSE	TRUE	FALSE	FALSE	FALSE
Q9Y547	Intraflagellar transport protein 25 homolog (Heat shock protein beta-11) (Hspb11) (Placental protein 25) (PP25)	HSPB11 C1orf41 IFT25 HSPC034		TRUE	TRUE	TRUE	TRUE	FALSE	TRUE	FALSE
Q9BW83	Intraflagellar transport protein 27 homolog (Putative GTP-binding protein RAY-like) (Rab-like protein 4)	IFT27 RABL4 RAYL		TRUE	TRUE	FALSE	TRUE	TRUE	TRUE	FALSE
Q96FT9	Intraflagellar transport protein 43 homolog	IFT43 C14orf179		TRUE	FALSE	FALSE	FALSE	FALSE	TRUE	FALSE
Q9NQC8	Intraflagellar transport protein 46 homolog	IFT46 C11orf2 C11orf60		TRUE	FALSE	FALSE	FALSE	FALSE	FALSE	FALSE
Q9Y366	Intraflagellar transport protein 52 homolog (Protein NGD5 homolog)	IFT52 C20orf9 NGD5 CGI-53		TRUE	FALSE	FALSE	TRUE	FALSE	FALSE	FALSE
A0AVF1	Intraflagellar transport protein 56 (Tetratricopeptide repeat protein 26) (TPR repeat protein 26)	TTC26 IFT56		TRUE	FALSE	FALSE	TRUE	FALSE	TRUE	FALSE
Q9NWB7	Intraflagellar transport protein 57 homolog (Dermal papilla-derived protein 8) (Estrogen-related receptor beta-like protein 1) (HIP1-interacting protein) (MHS4R2)	IFT57 DERP8 ESRRBL1 HIPPI		TRUE	FALSE	FALSE	FALSE	FALSE	FALSE	FALSE
Q96LB3	Intraflagellar transport protein 74 homolog (Capillary morphogenesis gene 1 protein) (CMG-1) (Coiled-coil domain-containing protein 2)	IFT74 CCDC2 CMG1		TRUE	FALSE	TRUE	TRUE	FALSE	TRUE	FALSE
Q9P2H3	Intraflagellar transport protein 80 homolog (WD repeat-containing protein 56)	IFT80 KIAA1374 WDR56		TRUE	FALSE	FALSE	TRUE	FALSE	FALSE	FALSE
Q8WYA0	Intraflagellar transport protein 81 homolog (Carnitine deficiency-associated protein expressed in ventricle 1) (CDV-1)	IFT81 CDV1		TRUE	FALSE	FALSE	TRUE	FALSE	TRUE	FALSE
Q13099	Intraflagellar transport protein 88 homolog (Recessive polycystic kidney disease protein Tg737 homolog) (Tetratricopeptide repeat protein 10) (TPR repeat protein 10)	IFT88 TG737 TTC10		TRUE	FALSE	FALSE	TRUE	FALSE	FALSE	FALSE
Q86VG3	Intraflagellar transport-associated protein (Protein HEPIS)	IFTAP C11orf74 NWC		FALSE	FALSE	FALSE	FALSE	FALSE	FALSE	FALSE
P16383	Intron Large complex component GCFC2 (GC-rich sequence DNA-binding factor) (GC-rich sequence DNA-binding factor 2) (Transcription factor 9) (TCF-9)	GCFC2 C2orf3 GCF TCF9		TRUE	TRUE	FALSE	TRUE	TRUE	FALSE	FALSE
Q9Y283	Inversin (Inversion of embryo turning homolog) (Nephrocystin-2)	INVS INV NPHP2		FALSE	FALSE	FALSE	FALSE	FALSE	FALSE	FALSE
Q27J81	Inverted formin-2 (HBEBP2-binding protein C)	INF2 C14orf151 C14orf173		TRUE	FALSE	TRUE	TRUE	TRUE	TRUE	FALSE
P07476	Involucrin	IVL		TRUE	TRUE	FALSE	FALSE	FALSE	FALSE	FALSE
O60928	Inward rectifier potassium channel 13 (Inward rectifier K(+) channel Kir7.1) (Potassium channel, inwardly rectifying subfamily J member 13)	KCNJ13		FALSE	FALSE	FALSE	FALSE	FALSE	FALSE	FALSE
Q9NPI9	Inward rectifier potassium channel 16 (Inward rectifier K(+) channel Kir5.1) (Potassium channel, inwardly rectifying subfamily J member 16)	KCNJ16		FALSE	FALSE	FALSE	FALSE	FALSE	FALSE	FALSE
B7U540	Inward rectifier potassium channel 18 (Inward rectifier K(+) channel Kir2.6) (Potassium channel, inwardly rectifying subfamily J member 18)	KCNJ18		FALSE	FALSE	FALSE	FALSE	FALSE	FALSE	FALSE
P63252	Inward rectifier potassium channel 2 (Cardiac inward rectifier potassium channel) (Inward rectifier K(+) channel Kir2.1) (IRK-1) (hIRK1) (Potassium channel, inwardly rectifying subfamily J member 2)	KCNJ2 IRK1		FALSE	FALSE	FALSE	FALSE	FALSE	FALSE	FALSE
P48050	Inward rectifier potassium channel 4 (HIRK2) (HRK1) (Hippocampal inward rectifier) (HIR) (Inward rectifier K(+) channel Kir2.3) (IRK-3) (Potassium channel, inwardly rectifying subfamily J member 4)	KCNJ4 IRK3		FALSE	FALSE	FALSE	FALSE	FALSE	FALSE	FALSE
Q6PHW0	Iodotyrosine deiodinase 1 (IYD-1) (EC 1.21.1.1) (Iodotyrosine dehalogenase 1)	IYD C6orf71 DEHAL1		FALSE	FALSE	FALSE	FALSE	FALSE	FALSE	FALSE
Q9BXJ8	Ion channel TACAN (Transmembrane protein 120A) (Transmembrane protein induced by tumor necrosis factor alpha)	TMEM120A TACAN TMPIT		TRUE	FALSE	FALSE	FALSE	TRUE	FALSE	FALSE
A6NCM1	IQ and AAA domain-containing protein 1-like (IQ and AAA domain-containing protein 1 pseudogene 1)	IQCA1L IQCA1P1		FALSE	FALSE	FALSE	FALSE	FALSE	FALSE	FALSE
Q8NA54	IQ and ubiquitin-like domain-containing protein	IQUB		FALSE	FALSE	FALSE	FALSE	FALSE	TRUE	FALSE
Q15051	IQ calmodulin-binding motif-containing protein 1 (Nephrocystin-5) (p53 and DNA damage-regulated IQ motif protein) (PIQ)	IQCB1 KIAA0036 NPHP5 OK/SW-cl.85		FALSE	FALSE	FALSE	FALSE	FALSE	TRUE	FALSE
Q4KMZ1	IQ domain-containing protein C	IQCC		FALSE	FALSE	FALSE	FALSE	FALSE	FALSE	FALSE
Q6IPM2	IQ domain-containing protein E	IQCE KIAA1023		FALSE	FALSE	FALSE	FALSE	FALSE	FALSE	TRUE
Q8N6M8	IQ domain-containing protein F1	IQCF1		FALSE	FALSE	FALSE	FALSE	FALSE	FALSE	FALSE
Q8IXL9	IQ domain-containing protein F2	IQCF2		FALSE	FALSE	FALSE	FALSE	FALSE	FALSE	FALSE
P0C7M6	IQ domain-containing protein F3	IQCF3		FALSE	FALSE	FALSE	FALSE	FALSE	FALSE	FALSE
A8MTL0	IQ domain-containing protein F5	IQCF5		FALSE	FALSE	FALSE	FALSE	FALSE	FALSE	FALSE
A8MYZ5	IQ domain-containing protein F6	IQCF6		FALSE	FALSE	FALSE	FALSE	FALSE	FALSE	FALSE
Q86VS3	IQ domain-containing protein H (Testis development protein NYD-SP5)	IQCH		FALSE	FALSE	FALSE	FALSE	FALSE	FALSE	FALSE
Q1A5X6	IQ domain-containing protein J	IQCJ		FALSE	FALSE	FALSE	FALSE	FALSE	FALSE	FALSE
Q8N0W5	IQ domain-containing protein K	IQCK		FALSE	FALSE	FALSE	FALSE	FALSE	FALSE	FALSE
A0A1B0GVH7	IQ domain-containing protein M	IQCM		FALSE	FALSE	FALSE	FALSE	FALSE	FALSE	FALSE
Q9H0B3	IQ domain-containing protein N	IQCN KIAA1683		FALSE	FALSE	FALSE	FALSE	FALSE	FALSE	FALSE
A8MXQ7	IQ motif and ankyrin repeat domain-containing protein 1	IQANK1		FALSE	FALSE	FALSE	FALSE	FALSE	FALSE	FALSE
Q6DN90	IQ motif and SEC7 domain-containing protein 1 (ADP-ribosylation factors guanine nucleotide-exchange protein 100) (ADP-ribosylation factors guanine nucleotide-exchange protein 2) (Brefeldin-resistant Arf-GEF 2 protein) (BRAG2)	IQSEC1 ARFGEP100 BRAG2 KIAA0763		TRUE	FALSE	FALSE	FALSE	FALSE	TRUE	FALSE
Q5JU85	IQ motif and SEC7 domain-containing protein 2	IQSEC2 KIAA0522		TRUE	FALSE	FALSE	FALSE	FALSE	TRUE	FALSE
Q9UPP2	IQ motif and SEC7 domain-containing protein 3	IQSEC3 KIAA1110		TRUE	FALSE	FALSE	FALSE	FALSE	FALSE	FALSE
B3KU38	IQCJ-SCHIP1 readthrough transcript protein	IQCJ-SCHIP1		TRUE	FALSE	FALSE	FALSE	FALSE	FALSE	FALSE
P48200	Iron-responsive element-binding protein 2 (IRE-BP 2) (Iron regulatory protein 2) (IRP2)	IREB2		TRUE	FALSE	TRUE	TRUE	TRUE	TRUE	FALSE
Q9BUE6	Iron-sulfur cluster assembly 1 homolog, mitochondrial (HESB-like domain-containing protein 2) (Iron-sulfur assembly protein IscA) (hIscA)	ISCA1 HBLD2 GK004		TRUE	TRUE	FALSE	FALSE	TRUE	TRUE	FALSE
Q86U28	Iron-sulfur cluster assembly 2 homolog, mitochondrial (HESB-like domain-containing protein 1)	ISCA2 HBLD1		TRUE	FALSE	FALSE	TRUE	TRUE	TRUE	FALSE
Q9H1K1	Iron-sulfur cluster assembly enzyme ISCU, mitochondrial (NifU-like N-terminal domain-containing protein) (NifU-like protein)	ISCU NIFUN		TRUE	TRUE	FALSE	TRUE	TRUE	TRUE	FALSE
Q8IWL3	Iron-sulfur cluster co-chaperone protein HscB (DnaJ homolog subfamily C member 20) [Cleaved into: Iron-sulfur cluster co-chaperone protein HscB, cytoplasmic (C-HSC20); Iron-sulfur cluster co-chaperone protein HscB, mitochondrial]	HSCB DNAJC20 HSC20		TRUE	FALSE	FALSE	TRUE	FALSE	TRUE	FALSE
O75027	Iron-sulfur clusters transporter ABCB7, mitochondrial (ATP-binding cassette sub-family B member 7, mitochondrial) (ATP-binding cassette transporter 7) (ABC transporter 7 protein)	ABCB7 ABC7		TRUE	TRUE	TRUE	FALSE	TRUE	TRUE	FALSE
Q8TB37	Iron-sulfur protein NUBPL (IND1 homolog) (Nucleotide-binding protein-like) (huInd1)	NUBPL C14orf127		TRUE	FALSE	FALSE	TRUE	FALSE	FALSE	FALSE
P78414	Iroquois-class homeodomain protein IRX-1 (Homeodomain protein IRXA1) (Iroquois homeobox protein 1)	IRX1 IRXA1		FALSE	FALSE	FALSE	FALSE	FALSE	FALSE	FALSE
Q9BZI1	Iroquois-class homeodomain protein IRX-2 (Homeodomain protein IRXA2) (Iroquois homeobox protein 2)	IRX2 IRXA2		FALSE	FALSE	FALSE	FALSE	FALSE	FALSE	FALSE
P78415	Iroquois-class homeodomain protein IRX-3 (Homeodomain protein IRXB1) (Iroquois homeobox protein 3)	IRX3 IRXB1		FALSE	FALSE	FALSE	FALSE	FALSE	FALSE	FALSE
P78413	Iroquois-class homeodomain protein IRX-4 (Homeodomain protein IRXA3) (Iroquois homeobox protein 4)	IRX4 IRXA3		FALSE	FALSE	FALSE	FALSE	FALSE	FALSE	FALSE
P78411	Iroquois-class homeodomain protein IRX-5 (Homeodomain protein IRX-2A) (Homeodomain protein IRXB2) (Iroquois homeobox protein 5)	IRX5 IRX2A IRXB2		FALSE	FALSE	FALSE	FALSE	FALSE	FALSE	TRUE
P78412	Iroquois-class homeodomain protein IRX-6 (Homeodomain protein IRXB3) (Iroquois homeobox protein 6)	IRX6 IRX7 IRXB3		FALSE	FALSE	FALSE	FALSE	FALSE	FALSE	FALSE
P10997	Islet amyloid polypeptide (Amylin) (Diabetes-associated peptide) (DAP) (Insulinoma amyloid peptide)	IAPP		FALSE	FALSE	FALSE	FALSE	FALSE	FALSE	FALSE
Q05084	Islet cell autoantigen 1 (69 kDa islet cell autoantigen) (ICA69) (Islet cell autoantigen p69) (ICAp69) (p69)	ICA1		FALSE	FALSE	FALSE	FALSE	FALSE	FALSE	FALSE
Q8NDH6	Islet cell autoantigen 1-like protein (Amyotrophic lateral sclerosis 2 chromosomal region candidate gene 14 protein) (Amyotrophic lateral sclerosis 2 chromosomal region candidate gene 15 protein)	ICA1L ALS2CR14 ALS2CR15		FALSE	FALSE	FALSE	FALSE	FALSE	FALSE	FALSE
Q2TAA2	Isoamyl acetate-hydrolyzing esterase 1 homolog (EC 3.1.-.-)	IAH1		TRUE	TRUE	FALSE	TRUE	TRUE	TRUE	FALSE
Q7L266	Isoaspartyl peptidase/L-asparaginase (EC 3.4.19.5) (EC 3.5.1.1) (Asparaginase-like protein 1) (Beta-aspartyl-peptidase) (Isoaspartyl dipeptidase) (L-asparagine amidohydrolase) [Cleaved into: Isoaspartyl peptidase/L-asparaginase alpha chain; Isoaspartyl peptidase/L-asparaginase beta chain]	ASRGL1 ALP CRASH		FALSE	FALSE	FALSE	FALSE	TRUE	TRUE	FALSE
Q9UKU7	Isobutyryl-CoA dehydrogenase, mitochondrial (IBDH) (EC 1.3.8.-) (Activator-recruited cofactor 42 kDa component) (ARC42) (Acyl-CoA dehydrogenase family member 8) (ACAD-8)	ACAD8 ARC42 IBD		TRUE	FALSE	FALSE	TRUE	TRUE	TRUE	FALSE
Q96CN7	Isochorismatase domain-containing protein 1	ISOC1 CGI-111		TRUE	TRUE	TRUE	TRUE	TRUE	TRUE	FALSE
Q96AB3	Isochorismatase domain-containing protein 2	ISOC2		TRUE	TRUE	TRUE	FALSE	TRUE	FALSE	FALSE
P50213	Isocitrate dehydrogenase [NAD] subunit alpha, mitochondrial (EC 1.1.1.41) (Isocitric dehydrogenase subunit alpha) (NAD(+)-specific ICDH subunit alpha)	IDH3A		TRUE	TRUE	TRUE	TRUE	TRUE	TRUE	TRUE
O43837	Isocitrate dehydrogenase [NAD] subunit beta, mitochondrial (Isocitric dehydrogenase subunit beta) (NAD(+)-specific ICDH subunit beta)	IDH3B		TRUE	TRUE	TRUE	FALSE	TRUE	TRUE	FALSE
P51553	Isocitrate dehydrogenase [NAD] subunit gamma, mitochondrial (Isocitric dehydrogenase subunit gamma) (NAD(+)-specific ICDH subunit gamma)	IDH3G		TRUE	TRUE	TRUE	TRUE	TRUE	TRUE	TRUE
O75874	Isocitrate dehydrogenase [NADP] cytoplasmic (IDH) (EC 1.1.1.42) (Cytosolic NADP-isocitrate dehydrogenase) (IDP) (NADP(+)-specific ICDH) (Oxalosuccinate decarboxylase)	IDH1 PICD		TRUE	TRUE	TRUE	TRUE	TRUE	TRUE	FALSE
P48735	Isocitrate dehydrogenase [NADP], mitochondrial (IDH) (EC 1.1.1.42) (ICD-M) (IDP) (NADP(+)-specific ICDH) (Oxalosuccinate decarboxylase)	IDH2		TRUE	TRUE	TRUE	TRUE	TRUE	TRUE	FALSE
P41252	Isoleucine--tRNA ligase, cytoplasmic (EC 6.1.1.5) (Isoleucyl-tRNA synthetase) (IRS) (IleRS)	IARS1 IARS		TRUE	TRUE	FALSE	TRUE	TRUE	TRUE	FALSE
Q9NSE4	Isoleucine--tRNA ligase, mitochondrial (EC 6.1.1.5) (Isoleucyl-tRNA synthetase) (IleRS)	IARS2		TRUE	TRUE	FALSE	TRUE	TRUE	TRUE	FALSE
Q13907	Isopentenyl-diphosphate Delta-isomerase 1 (EC 5.3.3.2) (Isopentenyl pyrophosphate isomerase 1) (IPP isomerase 1) (IPPI1)	IDI1		TRUE	TRUE	TRUE	FALSE	TRUE	TRUE	FALSE
Q9BXS1	Isopentenyl-diphosphate delta-isomerase 2 (EC 5.3.3.2) (Isopentenyl pyrophosphate isomerase 2) (IPP isomerase 2) (IPPI2)	IDI2		FALSE	FALSE	FALSE	FALSE	FALSE	FALSE	FALSE
P26440	Isovaleryl-CoA dehydrogenase, mitochondrial (IVD) (EC 1.3.8.4) (Butyryl-CoA dehydrogenase) (EC 1.3.8.1)	IVD		TRUE	FALSE	TRUE	TRUE	TRUE	TRUE	FALSE
P53990	IST1 homolog (hIST1) (Charged multivesicular body protein 8) (CHMP8) (Putative MAPK-activating protein PM28)	IST1 KIAA0174		TRUE	TRUE	TRUE	FALSE	TRUE	TRUE	FALSE
B1AKI9	Isthmin-1	ISM1 C20orf82 ISM		TRUE	FALSE	FALSE	FALSE	FALSE	FALSE	FALSE
Q6H9L7	Isthmin-2 (Thrombospondin and AMOP domain-containing isthmin-like protein 1) (Thrombospondin type-1 domain-containing protein 3)	ISM2 TAIL1 THSD3 PSEC0137		FALSE	FALSE	FALSE	FALSE	FALSE	FALSE	FALSE
Q8IYV9	Izumo sperm-egg fusion protein 1 (Oocyte binding/fusion factor) (OBF) (Sperm-specific protein izumo)	IZUMO1		FALSE	FALSE	FALSE	FALSE	FALSE	FALSE	FALSE
Q6UXV1	Izumo sperm-egg fusion protein 2	IZUMO2 C19orf41 SCRL UNQ6978/PRO21961		FALSE	FALSE	FALSE	FALSE	FALSE	FALSE	FALSE
Q5VZ72	Izumo sperm-egg fusion protein 3	IZUMO3 C9orf134		FALSE	FALSE	FALSE	FALSE	FALSE	FALSE	FALSE
Q1ZYL8	Izumo sperm-egg fusion protein 4 (Sperm 22 kDa protein c113)	IZUMO4 C19orf36 UNQ831/PRO1758		TRUE	FALSE	FALSE	FALSE	FALSE	FALSE	FALSE
Q96N16	Janus kinase and microtubule-interacting protein 1 (GABA-B receptor-binding protein) (Multiple alpha-helices and RNA-linker protein 1) (Marlin-1)	JAKMIP1 GABABRBP JAMIP1 MARLIN1		FALSE	FALSE	FALSE	FALSE	FALSE	FALSE	FALSE
Q96AA8	Janus kinase and microtubule-interacting protein 2 (CTCL tumor antigen HD-CL-04) (Neuroendocrine long coiled-coil protein 1)	JAKMIP2 JAMIP2 KIAA0555 NECC1		TRUE	FALSE	FALSE	FALSE	FALSE	FALSE	FALSE
Q5VZ66	Janus kinase and microtubule-interacting protein 3 (Neuroendocrine long coiled-coil protein 2)	JAKMIP3 C10orf14 C10orf39 JAMIP3 NECC2		TRUE	FALSE	FALSE	FALSE	FALSE	FALSE	FALSE
O75564	Jerky protein homolog	JRK JH8		FALSE	FALSE	FALSE	FALSE	FALSE	FALSE	TRUE
Q9Y4A0	Jerky protein homolog-like (Human homolog of mouse jerky gene protein) (HHMJG)	JRKL		FALSE	FALSE	FALSE	FALSE	FALSE	FALSE	FALSE
Q6NUN7	Jhy protein homolog	JHY C11orf63		FALSE	FALSE	FALSE	FALSE	FALSE	FALSE	FALSE
Q96S16	JmjC domain-containing protein 8 (Jumonji domain-containing protein 8)	JMJD8 C16orf20 PP14397		TRUE	FALSE	FALSE	TRUE	FALSE	FALSE	FALSE
Q9P055	JNK1/MAPK8-associated membrane protein (JKAMP) (JNK1-associated membrane protein) (JAMP) (Medulloblastoma antigen MU-MB-50.4)	JKAMP C14orf100 JAMP CDA06 HSPC213 HSPC327		FALSE	FALSE	FALSE	FALSE	FALSE	FALSE	FALSE
Q15040	Josephin-1 (EC 3.4.19.12) (Josephin domain-containing protein 1)	JOSD1 JSPH1 KIAA0063		TRUE	FALSE	FALSE	TRUE	FALSE	FALSE	FALSE
Q8TAC2	Josephin-2 (EC 3.4.19.12) (Josephin domain-containing protein 2)	JOSD2 SBBI54		FALSE	FALSE	FALSE	FALSE	FALSE	FALSE	FALSE
Q8N157	Jouberin (Abelson helper integration site 1 protein homolog) (AHI-1)	AHI1		FALSE	FALSE	FALSE	FALSE	FALSE	FALSE	FALSE
Q8WYK2	Jun dimerization protein 2	JDP2		FALSE	FALSE	FALSE	FALSE	FALSE	TRUE	FALSE
P14923	Junction plakoglobin (Catenin gamma) (Desmoplakin III) (Desmoplakin-3)	JUP CTNNG DP3		TRUE	FALSE	FALSE	TRUE	TRUE	TRUE	FALSE
Q8N9B5	Junction-mediating and -regulatory protein	JMY		TRUE	FALSE	FALSE	FALSE	FALSE	TRUE	FALSE
Q9Y624	Junctional adhesion molecule A (JAM-A) (Junctional adhesion molecule 1) (JAM-1) (Platelet F11 receptor) (Platelet adhesion molecule 1) (PAM-1) (CD antigen CD321)	F11R JAM1 JCAM UNQ264/PRO301		FALSE	TRUE	TRUE	TRUE	TRUE	TRUE	FALSE
P57087	Junctional adhesion molecule B (JAM-B) (Junctional adhesion molecule 2) (JAM-2) (Vascular endothelial junction-associated molecule) (VE-JAM) (CD antigen CD322)	JAM2 C21orf43 VEJAM UNQ219/PRO245		TRUE	FALSE	FALSE	FALSE	FALSE	FALSE	FALSE
Q9BX67	Junctional adhesion molecule C (JAM-C) (JAM-2) (Junctional adhesion molecule 3) (JAM-3) [Cleaved into: Soluble form of JAM-C (sJAM-C)]	JAM3 UNQ859/PRO1868		TRUE	FALSE	FALSE	FALSE	FALSE	FALSE	FALSE
Q86YT9	Junctional adhesion molecule-like (Adhesion molecule interacting with CXADR antigen 1) (Dendritic cell-specific protein CREA7-1)	JAML AMICA1 UNQ722/PRO1387		FALSE	FALSE	FALSE	FALSE	FALSE	FALSE	FALSE
Q9P266	Junctional protein associated with coronary artery disease (JCAD)	JCAD KIAA1462		FALSE	FALSE	FALSE	TRUE	FALSE	FALSE	FALSE
Q96MG2	Junctional sarcoplasmic reticulum protein 1 (Junctional-face membrane protein of 45 kDa homolog) (JP-45)	JSRP1 JP45		FALSE	FALSE	FALSE	FALSE	FALSE	FALSE	FALSE
Q9HDC5	Junctophilin-1 (JP-1) (Junctophilin type 1)	JPH1 JP1		TRUE	TRUE	FALSE	FALSE	FALSE	TRUE	FALSE
Q9BR39	Junctophilin-2 (JP-2) (Junctophilin type 2) [Cleaved into: Junctophilin-2 N-terminal fragment (JP2NT)]	JPH2 JP2		TRUE	FALSE	FALSE	FALSE	FALSE	FALSE	FALSE
Q8WXH2	Junctophilin-3 (JP-3) (Junctophilin type 3) (Trinucleotide repeat-containing gene 22 protein)	JPH3 JP3 TNRC22		FALSE	FALSE	FALSE	FALSE	FALSE	FALSE	TRUE
Q96JJ6	Junctophilin-4 (JP-4) (Junctophilin-like 1 protein)	JPH4 JPHL1 KIAA1831		FALSE	FALSE	FALSE	FALSE	FALSE	FALSE	FALSE
Q9UK76	Jupiter microtubule associated homolog 1 (Androgen-regulated protein 2) (Hematological and neurological expressed 1 protein) [Cleaved into: Jupiter microtubule associated homolog 1, N-terminally processed]	JPT1 ARM2 HN1		TRUE	TRUE	TRUE	TRUE	FALSE	TRUE	FALSE
Q9H910	Jupiter microtubule associated homolog 2 (Hematological and neurological expressed 1-like protein) (HN1-like protein)	JPT2 C16orf34 HN1L L11		TRUE	TRUE	TRUE	FALSE	FALSE	TRUE	FALSE
Q86VZ6	Juxtaposed with another zinc finger protein 1 (TAK1-interacting protein 27) (Zinc finger protein 802)	JAZF1 TIP27 ZNF802		FALSE	FALSE	FALSE	FALSE	FALSE	FALSE	FALSE
O60229	Kalirin (EC 2.7.11.1) (Huntingtin-associated protein-interacting protein) (Protein Duo) (Serine/threonine-protein kinase with Dbl- and pleckstrin homology domain)	KALRN DUET DUO HAPIP TRAD		FALSE	FALSE	FALSE	FALSE	FALSE	FALSE	FALSE
P06870	Kallikrein-1 (EC 3.4.21.35) (Kidney/pancreas/salivary gland kallikrein) (Tissue kallikrein)	KLK1		FALSE	FALSE	FALSE	FALSE	FALSE	FALSE	FALSE
O43240	Kallikrein-10 (EC 3.4.21.-) (Normal epithelial cell-specific 1) (Protease serine-like 1)	KLK10 NES1 PRSSL1		FALSE	FALSE	FALSE	FALSE	FALSE	FALSE	FALSE
Q9UBX7	Kallikrein-11 (hK11) (EC 3.4.21.-) (Hippostasin) (Serine protease 20) (Trypsin-like protease) [Cleaved into: Kallikrein-11 inactive chain 1; Kallikrein-11 inactive chain 2]	KLK11 PRSS20 TLSP UNQ649/PRO1279		FALSE	FALSE	FALSE	FALSE	FALSE	FALSE	FALSE
Q9UKR0	Kallikrein-12 (EC 3.4.21.-) (Kallikrein-like protein 5) (KLK-L5)	KLK12 KLKL5 UNQ669/PRO1303		FALSE	FALSE	FALSE	FALSE	FALSE	FALSE	FALSE
Q9UKR3	Kallikrein-13 (EC 3.4.21.-) (Kallikrein-like protein 4) (KLK-L4)	KLK13 KLKL4		FALSE	FALSE	FALSE	FALSE	FALSE	FALSE	FALSE
Q9P0G3	Kallikrein-14 (hK14) (EC 3.4.21.-) (Kallikrein-like protein 6) (KLK-L6)	KLK14 KLKL6		FALSE	FALSE	FALSE	FALSE	FALSE	FALSE	FALSE
Q9H2R5	Kallikrein-15 (EC 3.4.21.-) (ACO protease)	KLK15		FALSE	FALSE	FALSE	FALSE	FALSE	FALSE	FALSE
P20151	Kallikrein-2 (EC 3.4.21.35) (Glandular kallikrein-1) (hGK-1) (Tissue kallikrein-2)	KLK2		FALSE	FALSE	FALSE	FALSE	FALSE	FALSE	FALSE
Q9Y5K2	Kallikrein-4 (EC 3.4.21.-) (Enamel matrix serine proteinase 1) (Kallikrein-like protein 1) (KLK-L1) (Prostase) (Serine protease 17)	KLK4 EMSP1 PRSS17 PSTS		FALSE	FALSE	FALSE	FALSE	FALSE	FALSE	FALSE
Q9Y337	Kallikrein-5 (EC 3.4.21.-) (Kallikrein-like protein 2) (KLK-L2) (Stratum corneum tryptic enzyme)	KLK5 SCTE UNQ570/PRO1132		FALSE	FALSE	FALSE	FALSE	FALSE	FALSE	FALSE
Q92876	Kallikrein-6 (EC 3.4.21.-) (Neurosin) (Protease M) (SP59) (Serine protease 18) (Serine protease 9) (Zyme)	KLK6 PRSS18 PRSS9		FALSE	FALSE	FALSE	FALSE	FALSE	FALSE	FALSE
P49862	Kallikrein-7 (hK7) (EC 3.4.21.117) (Serine protease 6) (Stratum corneum chymotryptic enzyme) (hSCCE)	KLK7 PRSS6 SCCE		FALSE	TRUE	FALSE	FALSE	FALSE	FALSE	FALSE
O60259	Kallikrein-8 (hK8) (EC 3.4.21.118) (Neuropsin) (NP) (Ovasin) (Serine protease 19) (Serine protease TADG-14) (Tumor-associated differentially expressed gene 14 protein)	KLK8 NRPN PRSS19 TADG14 UNQ283/PRO322		FALSE	FALSE	FALSE	FALSE	FALSE	FALSE	FALSE
Q9UKQ9	Kallikrein-9 (EC 3.4.21.-) (Kallikrein-like protein 3) (KLK-L3)	KLK9		FALSE	TRUE	FALSE	FALSE	FALSE	FALSE	FALSE
P29622	Kallistatin (Kallikrein inhibitor) (Peptidase inhibitor 4) (PI-4) (Serpin A4)	SERPINA4 KST PI4		FALSE	FALSE	FALSE	FALSE	FALSE	FALSE	FALSE
Q9BWU0	Kanadaptin (Human lung cancer oncogene 3 protein) (HLC-3) (Kidney anion exchanger adapter protein) (Solute carrier family 4 anion exchanger member 1 adapter protein)	SLC4A1AP HLC3		TRUE	TRUE	TRUE	TRUE	TRUE	TRUE	FALSE
P07498	Kappa-casein	CSN3 CASK CSN10 CSNK		FALSE	FALSE	FALSE	FALSE	FALSE	FALSE	FALSE
P41145	Kappa-type opioid receptor (K-OR-1) (KOR-1)	OPRK1 OPRK		FALSE	FALSE	FALSE	FALSE	FALSE	FALSE	FALSE
Q7Z3B3	KAT8 regulatory NSL complex subunit 1 (MLL1/MLL complex subunit KANSL1) (MSL1 homolog 1) (hMSL1v1) (NSL complex protein NSL1) (Non-specific lethal 1 homolog)	KANSL1 CENP-36 KIAA1267 MSL1V1 NSL1		TRUE	TRUE	FALSE	FALSE	FALSE	TRUE	TRUE
A0AUZ9	KAT8 regulatory NSL complex subunit 1-like protein (MSL1v2)	KANSL1L C2orf67		FALSE	FALSE	FALSE	FALSE	FALSE	FALSE	FALSE
Q9H9L4	KAT8 regulatory NSL complex subunit 2 (NSL complex protein NSL2) (Non-specific lethal 2 homolog)	KANSL2 C12orf41 NSL2		FALSE	TRUE	FALSE	FALSE	FALSE	TRUE	FALSE
Q9P2N6	KAT8 regulatory NSL complex subunit 3 (NSL complex protein NSL3) (Non-specific lethal 3 homolog) (Serum inhibited-related protein) (Testis development protein PRTD)	KANSL3 KIAA1310 NSL3 PRTD SI1		TRUE	TRUE	FALSE	FALSE	FALSE	TRUE	FALSE
Q9BW62	Katanin p60 ATPase-containing subunit A-like 1 (Katanin p60 subunit A-like 1) (EC 5.6.1.1) (p60 katanin-like 1)	KATNAL1		TRUE	FALSE	FALSE	TRUE	TRUE	TRUE	FALSE
Q8IYT4	Katanin p60 ATPase-containing subunit A-like 2 (Katanin p60 subunit A-like 2) (EC 5.6.1.1) (p60 katanin-like 2)	KATNAL2		FALSE	FALSE	TRUE	FALSE	FALSE	TRUE	TRUE
O75449	Katanin p60 ATPase-containing subunit A1 (Katanin p60 subunit A1) (EC 5.6.1.1) (p60 katanin)	KATNA1		TRUE	FALSE	TRUE	TRUE	TRUE	TRUE	FALSE
Q9BVA0	Katanin p80 WD40 repeat-containing subunit B1 (Katanin p80 subunit B1) (p80 katanin)	KATNB1		TRUE	FALSE	FALSE	TRUE	TRUE	TRUE	FALSE
O60303	Katanin-interacting protein	KATNIP KIAA0556		TRUE	FALSE	FALSE	FALSE	FALSE	FALSE	FALSE
Q9H079	KATNB1-like protein 1 (Katanin p80 subunit B-like 1)	KATNBL1 C15orf29		TRUE	FALSE	FALSE	FALSE	FALSE	FALSE	FALSE
Q96I82	Kazal-type serine protease inhibitor domain-containing protein 1	KAZALD1 FKSG28 FKSG40 UNQ2945/PRO21184		FALSE	FALSE	FALSE	FALSE	FALSE	FALSE	FALSE
Q674X7	Kazrin	KAZN C1orf196 KAZ KIAA1026 HRIHFB2003		TRUE	FALSE	FALSE	FALSE	FALSE	FALSE	FALSE
Q9H478	KCNQ1 downstream neighbor protein (Beckwith-Wiedemann region transcript protein)	KCNQ1DN BWRT		FALSE	FALSE	FALSE	FALSE	FALSE	FALSE	FALSE
Q8N7A1	Kelch domain-containing protein 1	KLHDC1 MSTP025		FALSE	FALSE	FALSE	FALSE	FALSE	FALSE	TRUE
Q6PID8	Kelch domain-containing protein 10	KLHDC10 KIAA0265		TRUE	FALSE	FALSE	TRUE	FALSE	TRUE	FALSE
Q9Y2U9	Kelch domain-containing protein 2 (Hepatocellular carcinoma-associated antigen 33) (Host cell factor homolog LCP) (Host cell factor-like protein 1) (HCLP-1)	KLHDC2 HCA33		TRUE	FALSE	FALSE	FALSE	FALSE	FALSE	FALSE
Q9BQ90	Kelch domain-containing protein 3 (Testis intracellular mediator protein)	KLHDC3 PEAS		TRUE	FALSE	FALSE	FALSE	FALSE	FALSE	FALSE
Q8TBB5	Kelch domain-containing protein 4	KLHDC4		TRUE	TRUE	FALSE	TRUE	TRUE	TRUE	FALSE
Q5VTJ3	Kelch domain-containing protein 7A	KLHDC7A		FALSE	FALSE	FALSE	FALSE	FALSE	FALSE	FALSE
Q96G42	Kelch domain-containing protein 7B	KLHDC7B		FALSE	FALSE	FALSE	FALSE	FALSE	FALSE	FALSE
Q8IYD2	Kelch domain-containing protein 8A (Substitute for delta-EGFR expression 1) (S-delta-E1)	KLHDC8A		FALSE	FALSE	FALSE	FALSE	FALSE	FALSE	FALSE
Q8IXV7	Kelch domain-containing protein 8B	KLHDC8B FP17659		TRUE	FALSE	FALSE	FALSE	FALSE	FALSE	FALSE
Q8NEP7	Kelch domain-containing protein 9 (Kelch/ankyrin repeat-containing cyclin A1-interacting protein)	KLHDC9 KARCA1		FALSE	FALSE	FALSE	FALSE	FALSE	FALSE	FALSE
O94819	Kelch repeat and BTB domain-containing protein 11 (Chronic myelogenous leukemia-associated protein) (Kelch domain-containing protein 7B)	KBTBD11 CMLAP KIAA0711 KLHDC7C		FALSE	FALSE	FALSE	FALSE	FALSE	FALSE	FALSE
Q3ZCT8	Kelch repeat and BTB domain-containing protein 12 (Kelch domain-containing protein 6)	KBTBD12 KLHDC6		FALSE	FALSE	FALSE	FALSE	FALSE	FALSE	FALSE
C9JR72	Kelch repeat and BTB domain-containing protein 13	KBTBD13		FALSE	FALSE	FALSE	FALSE	FALSE	FALSE	FALSE
Q8IY47	Kelch repeat and BTB domain-containing protein 2 (BTB and kelch domain-containing protein 1)	KBTBD2 BKLHD1 KIAA1489 CGI-73		TRUE	FALSE	FALSE	TRUE	FALSE	TRUE	FALSE
Q8NAB2	Kelch repeat and BTB domain-containing protein 3 (BTB and kelch domain-containing protein 3)	KBTBD3 BKLHD3		TRUE	FALSE	FALSE	FALSE	FALSE	FALSE	FALSE
Q9NVX7	Kelch repeat and BTB domain-containing protein 4 (BTB and kelch domain-containing protein 4)	KBTBD4 BKLHD4		TRUE	FALSE	FALSE	FALSE	FALSE	FALSE	FALSE
Q86V97	Kelch repeat and BTB domain-containing protein 6	KBTBD6		TRUE	FALSE	FALSE	FALSE	FALSE	TRUE	FALSE
Q8WVZ9	Kelch repeat and BTB domain-containing protein 7	KBTBD7		FALSE	FALSE	FALSE	FALSE	FALSE	FALSE	FALSE
Q8NFY9	Kelch repeat and BTB domain-containing protein 8 (T-cell activation kelch repeat protein) (TA-KRP)	KBTBD8 KIAA1842 TAKRP		FALSE	FALSE	FALSE	FALSE	FALSE	FALSE	FALSE
Q14145	Kelch-like ECH-associated protein 1 (Cytosolic inhibitor of Nrf2) (INrf2) (Kelch-like protein 19)	KEAP1 INRF2 KIAA0132 KLHL19		TRUE	TRUE	TRUE	TRUE	TRUE	TRUE	FALSE
Q9NR64	Kelch-like protein 1	KLHL1 KIAA1490		TRUE	FALSE	FALSE	FALSE	FALSE	FALSE	FALSE
Q6JEL2	Kelch-like protein 10	KLHL10		FALSE	FALSE	FALSE	FALSE	FALSE	FALSE	FALSE
Q9NVR0	Kelch-like protein 11	KLHL11		TRUE	FALSE	FALSE	TRUE	TRUE	TRUE	FALSE
Q53G59	Kelch-like protein 12 (CUL3-interacting protein 1) (DKIR homolog) (hDKIR)	KLHL12 C3IP1		FALSE	FALSE	FALSE	FALSE	FALSE	TRUE	FALSE
Q9P2N7	Kelch-like protein 13 (BTB and kelch domain-containing protein 2)	KLHL13 BKLHD2 KIAA1309		FALSE	FALSE	FALSE	FALSE	TRUE	FALSE	FALSE
Q9P2G3	Kelch-like protein 14 (Protein interactor of Torsin-1A) (Printor) (Protein interactor of torsinA)	KLHL14 KIAA1384		FALSE	FALSE	FALSE	FALSE	FALSE	FALSE	FALSE
Q96M94	Kelch-like protein 15	KLHL15 KIAA1677		TRUE	FALSE	FALSE	FALSE	FALSE	TRUE	FALSE
Q6TDP4	Kelch-like protein 17 (Actinfilin)	KLHL17 AF		FALSE	FALSE	FALSE	FALSE	FALSE	FALSE	FALSE
O94889	Kelch-like protein 18	KLHL18 KIAA0795 OK/SW-cl.74		FALSE	FALSE	FALSE	FALSE	FALSE	TRUE	FALSE
O95198	Kelch-like protein 2 (Actin-binding protein Mayven)	KLHL2		FALSE	FALSE	FALSE	FALSE	FALSE	FALSE	FALSE
Q9Y2M5	Kelch-like protein 20 (Kelch-like ECT2-interacting protein) (Kelch-like protein X)	KLHL20 KLEIP KLHLX		TRUE	FALSE	FALSE	FALSE	FALSE	FALSE	FALSE
Q9UJP4	Kelch-like protein 21	KLHL21 KIAA0469		TRUE	FALSE	FALSE	TRUE	FALSE	FALSE	FALSE
Q53GT1	Kelch-like protein 22	KLHL22		TRUE	FALSE	FALSE	TRUE	FALSE	TRUE	FALSE
Q8NBE8	Kelch-like protein 23	KLHL23		FALSE	FALSE	FALSE	FALSE	FALSE	FALSE	FALSE
Q6TFL4	Kelch-like protein 24 (Kainate receptor-interacting protein for GluR6) (KRIP6) (Protein DRE1)	KLHL24 DRE1		FALSE	FALSE	FALSE	FALSE	FALSE	FALSE	FALSE
Q9H0H3	Kelch-like protein 25 (Ectoderm-neural cortex protein 2) (ENC-2)	KLHL25 ENC2		TRUE	FALSE	FALSE	FALSE	FALSE	FALSE	FALSE
Q53HC5	Kelch-like protein 26	KLHL26		TRUE	FALSE	FALSE	FALSE	FALSE	TRUE	FALSE
Q9NXS3	Kelch-like protein 28 (BTB/POZ domain-containing protein 5)	KLHL28 BTBD5		FALSE	FALSE	FALSE	FALSE	FALSE	FALSE	FALSE
Q96CT2	Kelch-like protein 29 (Kelch repeat and BTB domain-containing protein 9)	KLHL29 KBTBD9 KIAA1921		FALSE	FALSE	FALSE	FALSE	FALSE	FALSE	FALSE
Q9UH77	Kelch-like protein 3	KLHL3 KIAA1129		FALSE	FALSE	FALSE	FALSE	FALSE	FALSE	FALSE
Q0D2K2	Kelch-like protein 30	KLHL30		FALSE	FALSE	FALSE	FALSE	FALSE	FALSE	FALSE
Q9H511	Kelch-like protein 31 (BTB and kelch domain-containing protein 6) (Kelch repeat and BTB domain-containing protein 1) (Kelch-like protein KLHL)	KLHL31 BKLHD6 KBTBD1 KLHL		FALSE	FALSE	FALSE	FALSE	FALSE	FALSE	FALSE
Q96NJ5	Kelch-like protein 32 (BTB and kelch domain-containing protein 5)	KLHL32 BKLHD5 KIAA1900		FALSE	FALSE	FALSE	FALSE	FALSE	FALSE	FALSE
A6NCF5	Kelch-like protein 33	KLHL33		FALSE	FALSE	FALSE	FALSE	FALSE	FALSE	FALSE
Q8N239	Kelch-like protein 34	KLHL34		FALSE	FALSE	FALSE	FALSE	FALSE	FALSE	FALSE
Q6PF15	Kelch-like protein 35	KLHL35		FALSE	FALSE	FALSE	FALSE	FALSE	FALSE	FALSE
Q8N4N3	Kelch-like protein 36	KLHL36 C16orf44		TRUE	FALSE	FALSE	FALSE	FALSE	FALSE	FALSE
Q2WGJ6	Kelch-like protein 38	KLHL38 C8orfK36		FALSE	FALSE	FALSE	FALSE	FALSE	FALSE	TRUE
Q9C0H6	Kelch-like protein 4	KLHL4 KIAA1687		TRUE	FALSE	FALSE	FALSE	FALSE	FALSE	FALSE
Q2TBA0	Kelch-like protein 40 (Kelch repeat and BTB domain-containing protein 5) (Sarcosynapsin)	KLHL40 KBTBD5 SRYP		FALSE	FALSE	FALSE	FALSE	FALSE	FALSE	FALSE
O60662	Kelch-like protein 41 (Kel-like protein 23) (Kelch repeat and BTB domain-containing protein 10) (Kelch-related protein 1) (Sarcosin)	KLHL41 KBTBD10 KRP1		FALSE	FALSE	FALSE	FALSE	FALSE	FALSE	FALSE
Q9P2K6	Kelch-like protein 42 (Cullin-3-binding protein 9) (Ctb9) (Kelch domain-containing protein 5)	KLHL42 KIAA1340 KLHDC5		TRUE	FALSE	FALSE	TRUE	FALSE	FALSE	FALSE
Q96PQ7	Kelch-like protein 5	KLHL5		TRUE	FALSE	FALSE	FALSE	FALSE	FALSE	FALSE
Q8WZ60	Kelch-like protein 6	KLHL6		FALSE	FALSE	FALSE	FALSE	FALSE	FALSE	FALSE
Q8IXQ5	Kelch-like protein 7	KLHL7		TRUE	TRUE	FALSE	TRUE	TRUE	TRUE	FALSE
Q9P2G9	Kelch-like protein 8	KLHL8 KIAA1378		TRUE	FALSE	FALSE	FALSE	FALSE	FALSE	FALSE
Q9P2J3	Kelch-like protein 9	KLHL9 KIAA1354		TRUE	FALSE	FALSE	FALSE	FALSE	FALSE	FALSE
P23276	Kell blood group glycoprotein (EC 3.4.24.-) (CD antigen CD238)	KEL		FALSE	FALSE	FALSE	FALSE	FALSE	FALSE	FALSE
Q07627	Keratin-associated protein 1-1 (High sulfur keratin-associated protein 1.1) (Keratin-associated protein 1.1) (Keratin-associated protein 1.6) (Keratin-associated protein 1.7)	KRTAP1-1 B2A KAP1.1 KAP1.6 KAP1.7 KRTAP1.1		FALSE	FALSE	FALSE	FALSE	FALSE	FALSE	FALSE
Q8IUG1	Keratin-associated protein 1-3 (Keratin-associated protein 1.8) (Keratin-associated protein 1.9)	KRTAP1-3 B2B KAP1.2 KAP1.3 KAP1.8 KAP1.9 KRATP1.9 KRTAP1.8		FALSE	FALSE	FALSE	FALSE	FALSE	FALSE	FALSE
P0C5Y4	Keratin-associated protein 1-4 (High sulfur keratin-associated protein 1.4) (Keratin-associated protein 1.4)	KRTAP1-4 KAP1.4 KRTAP1.4		FALSE	FALSE	FALSE	FALSE	FALSE	FALSE	FALSE
Q9BYS1	Keratin-associated protein 1-5 (High sulfur keratin-associated protein 1.5) (Keratin-associated protein 1.5)	KRTAP1-5 KAP1.5 KRTAP1.5		FALSE	FALSE	FALSE	FALSE	FALSE	FALSE	FALSE
P60331	Keratin-associated protein 10-1 (High sulfur keratin-associated protein 10.1) (Keratin-associated protein 10.1) (Keratin-associated protein 18-1) (Keratin-associated protein 18.1)	KRTAP10-1 KAP10.1 KAP18-1 KRTAP10.1 KRTAP18-1 KRTAP18.1		FALSE	FALSE	FALSE	FALSE	FALSE	FALSE	FALSE
P60014	Keratin-associated protein 10-10 (High sulfur keratin-associated protein 10.10) (Keratin-associated protein 10.10) (Keratin-associated protein 18-10) (Keratin-associated protein 18.10)	KRTAP10-10 KAP10.10 KAP18-10 KRTAP10.10 KRTAP18-1 KRTAP18.10		FALSE	FALSE	FALSE	FALSE	FALSE	FALSE	FALSE
P60412	Keratin-associated protein 10-11 (High sulfur keratin-associated protein 10.11) (Keratin-associated protein 10.11) (Keratin-associated protein 18-11) (Keratin-associated protein 18.11)	KRTAP10-11 KAP10.11 KAP18-11 KRTAP10.11 KRTAP18-11 KRTAP18.11		FALSE	TRUE	FALSE	FALSE	FALSE	FALSE	FALSE
P60413	Keratin-associated protein 10-12 (High sulfur keratin-associated protein 10.12) (Keratin-associated protein 10.12) (Keratin-associated protein 18-12) (Keratin-associated protein 18.12)	KRTAP10-12 KAP10.12 KAP18-12 KRTAP10.12 KRTAP18-12 KRTAP18.12		FALSE	TRUE	FALSE	FALSE	FALSE	FALSE	FALSE
P60368	Keratin-associated protein 10-2 (High sulfur keratin-associated protein 10.2) (Keratin-associated protein 10.2) (Keratin-associated protein 18-2) (Keratin-associated protein 18.2)	KRTAP10-2 KAP10.2 KAP18-2 KRTAP10.2 KRTAP18-2 KRTAP18.2		FALSE	FALSE	FALSE	FALSE	FALSE	FALSE	FALSE
P60369	Keratin-associated protein 10-3 (High sulfur keratin-associated protein 10.3) (Keratin-associated protein 10.3) (Keratin-associated protein 18-3) (Keratin-associated protein 18.3)	KRTAP10-3 KAP10.3 KAP18-3 KRTAP10.3 KRTAP18-3 KRTAP18.3		FALSE	TRUE	FALSE	FALSE	FALSE	FALSE	FALSE
P60372	Keratin-associated protein 10-4 (High sulfur keratin-associated protein 10.4) (Keratin-associated protein 10.4) (Keratin-associated protein 18-4) (Keratin-associated protein 18.4)	KRTAP10-4 KAP10.4 KAP18-4 KRTAP10.4 KRTAP18-4 KRTAP18.4		FALSE	FALSE	FALSE	FALSE	FALSE	FALSE	FALSE
P60370	Keratin-associated protein 10-5 (High sulfur keratin-associated protein 10.5) (Keratin-associated protein 10.5) (Keratin-associated protein 18-5) (Keratin-associated protein 18.5)	KRTAP10-5 KAP10.5 KAP18-5 KRTAP10.5 KRTAP18-5 KRTAP18.5		FALSE	FALSE	FALSE	FALSE	FALSE	FALSE	FALSE
P60371	Keratin-associated protein 10-6 (High sulfur keratin-associated protein 10.6) (Keratin-associated protein 10.6) (Keratin-associated protein 18-6) (Keratin-associated protein 18.6)	KRTAP10-6 KAP10.6 KAP18-6 KRTAP10.6 KRTAP18-6 KRTAP18.6		FALSE	FALSE	FALSE	FALSE	FALSE	FALSE	FALSE
P60409	Keratin-associated protein 10-7 (High sulfur keratin-associated protein 10.7) (Keratin-associated protein 10.7) (Keratin-associated protein 18-7) (Keratin-associated protein 18.7)	KRTAP10-7 KAP10.7 KAP18-7 KRTAP10.7 KRTAP18-7 KRTAP18.7		FALSE	FALSE	FALSE	FALSE	FALSE	FALSE	FALSE
P60410	Keratin-associated protein 10-8 (High sulfur keratin-associated protein 10.8) (Keratin-associated protein 10.8) (Keratin-associated protein 18-8) (Keratin-associated protein 18.8)	KRTAP10-8 KAP10.8 KAP18-8 KRTAP10.8 KRTAP18-8 KRTAP18.8		FALSE	TRUE	FALSE	FALSE	FALSE	FALSE	FALSE
P60411	Keratin-associated protein 10-9 (High sulfur keratin-associated protein 10.9) (Keratin-associated protein 10.9) (Keratin-associated protein 18-9) (Keratin-associated protein 18.9)	KRTAP10-9 KAP10.9 KAP18-9 KRTAP10.9 KRTAP18-9 KRTAP18.9		FALSE	TRUE	FALSE	FALSE	FALSE	FALSE	FALSE
Q8IUC1	Keratin-associated protein 11-1 (High sulfur keratin-associated protein 11.1)	KRTAP11-1 KAP11.1 KRTAP11.1		FALSE	TRUE	FALSE	FALSE	FALSE	FALSE	FALSE
P59990	Keratin-associated protein 12-1 (High sulfur keratin-associated protein 12.1) (Keratin-associated protein 12.1)	KRTAP12-1 KAP12.1 KRTAP12.1		FALSE	TRUE	FALSE	FALSE	FALSE	FALSE	FALSE
P59991	Keratin-associated protein 12-2 (High sulfur keratin-associated protein 12.2) (Keratin-associated protein 12.2)	KRTAP12-2 KAP12.2 KRTAP12.2		FALSE	TRUE	FALSE	FALSE	FALSE	FALSE	FALSE
P60328	Keratin-associated protein 12-3 (High sulfur keratin-associated protein 12.3) (Keratin-associated protein 12.3)	KRTAP12-3 KAP12.3 KRTAP12.3		FALSE	FALSE	FALSE	FALSE	FALSE	FALSE	FALSE
P60329	Keratin-associated protein 12-4 (High sulfur keratin-associated protein 12.4) (Keratin-associated protein 12.4)	KRTAP12-4 KAP12.4 KRTAP12.4		FALSE	FALSE	FALSE	FALSE	FALSE	FALSE	FALSE
Q8IUC0	Keratin-associated protein 13-1 (High sulfur keratin-associated protein 13.1)	KRTAP13-1 KAP13.1 KRTAP13.1		FALSE	FALSE	FALSE	FALSE	FALSE	FALSE	FALSE
Q52LG2	Keratin-associated protein 13-2	KRTAP13-2 KAP13.2		FALSE	TRUE	FALSE	FALSE	FALSE	FALSE	FALSE
Q3SY46	Keratin-associated protein 13-3	KRTAP13-3 KAP13.3		FALSE	FALSE	FALSE	FALSE	FALSE	FALSE	FALSE
Q3LI77	Keratin-associated protein 13-4	KRTAP13-4 KAP13.4		FALSE	FALSE	FALSE	FALSE	FALSE	FALSE	FALSE
Q3LI76	Keratin-associated protein 15-1	KRTAP15-1 KAP15.1		FALSE	FALSE	FALSE	FALSE	FALSE	FALSE	FALSE
A8MUX0	Keratin-associated protein 16-1	KRTAP16-1 KAP16.1		FALSE	TRUE	FALSE	FALSE	FALSE	FALSE	FALSE
Q9BYP8	Keratin-associated protein 17-1 (Keratin-associated protein 16.1)	KRTAP17-1 KAP17.1 KRTAP16.1		FALSE	FALSE	FALSE	FALSE	FALSE	FALSE	FALSE
Q8IUB9	Keratin-associated protein 19-1 (High tyrosine-glycine keratin-associated protein 19.1)	KRTAP19-1 KAP19.1 KRTAP19.1		FALSE	FALSE	FALSE	FALSE	FALSE	FALSE	FALSE
Q3LHN2	Keratin-associated protein 19-2	KRTAP19-2 KAP19.2		FALSE	FALSE	FALSE	FALSE	FALSE	FALSE	FALSE
Q7Z4W3	Keratin-associated protein 19-3 (GTHRP) (Glycine/tyrosine-rich protein)	KRTAP19-3 KAP19.3		FALSE	FALSE	FALSE	FALSE	FALSE	FALSE	FALSE
Q3LI73	Keratin-associated protein 19-4	KRTAP19-4 KAP19.4		FALSE	FALSE	FALSE	FALSE	FALSE	FALSE	FALSE
Q3LI72	Keratin-associated protein 19-5	KRTAP19-5 KAP19.5		FALSE	FALSE	FALSE	FALSE	FALSE	FALSE	FALSE
Q3LI70	Keratin-associated protein 19-6	KRTAP19-6 KAP19.6		FALSE	FALSE	FALSE	FALSE	FALSE	FALSE	FALSE
Q3SYF9	Keratin-associated protein 19-7	KRTAP19-7 KAP19.7		FALSE	FALSE	FALSE	FALSE	FALSE	FALSE	FALSE
Q3LI54	Keratin-associated protein 19-8	KRTAP19-8 KAP19.8		FALSE	FALSE	FALSE	FALSE	FALSE	FALSE	FALSE
Q9BYU5	Keratin-associated protein 2-1 (High sulfur keratin-associated protein 2.1) (Keratin-associated protein 2.1)	KRTAP2-1 KAP2.1 KRTAP2.1A KRTAP2.1B		FALSE	FALSE	FALSE	FALSE	FALSE	FALSE	FALSE
Q9BYT5	Keratin-associated protein 2-2 (High sulfur keratin-associated protein 2.2) (Keratin-associated protein 2.2)	KRTAP2-2 KAP2.2 KRTAP2.2		FALSE	FALSE	FALSE	FALSE	FALSE	FALSE	FALSE
P0C7H8	Keratin-associated protein 2-3 (High sulfur keratin-associated protein 2.4) (Keratin-associated protein 2.3)	KRTAP2-3 KAP2.3 KRTAP2.3		FALSE	FALSE	FALSE	FALSE	FALSE	FALSE	FALSE
Q9BYR9	Keratin-associated protein 2-4 (High sulfur keratin-associated protein 2.4) (Keratin-associated protein 2.4)	KRTAP2-4 KAP2.4 KRTAP2.4		FALSE	FALSE	FALSE	FALSE	FALSE	FALSE	FALSE
Q3LI63	Keratin-associated protein 20-1	KRTAP20-1 KAP20.1		FALSE	FALSE	FALSE	FALSE	FALSE	FALSE	FALSE
Q3LI61	Keratin-associated protein 20-2	KRTAP20-2 KAP20.2		FALSE	FALSE	FALSE	FALSE	FALSE	FALSE	FALSE
Q3LI60	Keratin-associated protein 20-3	KRTAP20-3 KAP20.3		FALSE	FALSE	FALSE	FALSE	FALSE	FALSE	FALSE
Q3LI58	Keratin-associated protein 21-1	KRTAP21-1 KAP21.1		FALSE	FALSE	FALSE	FALSE	FALSE	FALSE	FALSE
Q3LI59	Keratin-associated protein 21-2	KRTAP21-2 KAP21.2		FALSE	FALSE	FALSE	FALSE	FALSE	FALSE	FALSE
Q3LHN1	Keratin-associated protein 21-3	KRTAP21-3 KAP21.3		FALSE	FALSE	FALSE	FALSE	FALSE	FALSE	FALSE
Q3MIV0	Keratin-associated protein 22-1	KRTAP22-1 KAP22.1		FALSE	FALSE	FALSE	FALSE	FALSE	FALSE	FALSE
Q3LI68	Keratin-associated protein 22-2	KRTAP22-2 KAP22.2		FALSE	FALSE	FALSE	FALSE	FALSE	FALSE	FALSE
A1A580	Keratin-associated protein 23-1	KRTAP23-1 KAP23.1		FALSE	FALSE	FALSE	FALSE	FALSE	FALSE	FALSE
Q3LI83	Keratin-associated protein 24-1	KRTAP24-1 KAP24.1		FALSE	TRUE	FALSE	FALSE	FALSE	FALSE	FALSE
Q3LHN0	Keratin-associated protein 25-1	KRTAP25-1 KAP25.1		FALSE	FALSE	FALSE	FALSE	FALSE	FALSE	FALSE
Q6PEX3	Keratin-associated protein 26-1	KRTAP26-1 KAP26.1		FALSE	TRUE	FALSE	FALSE	FALSE	FALSE	FALSE
Q3LI81	Keratin-associated protein 27-1	KRTAP27-1 KAP27.1		FALSE	FALSE	FALSE	FALSE	FALSE	FALSE	FALSE
A8MX34	Keratin-associated protein 29-1 (Keratin-associated protein 29.2)	KRTAP29-1 KAP29.2		FALSE	FALSE	FALSE	FALSE	FALSE	FALSE	FALSE
Q9BYR8	Keratin-associated protein 3-1 (High sulfur keratin-associated protein 3.1) (Keratin-associated protein 3.1)	KRTAP3-1 KAP3.1 KRTAP3.1		FALSE	TRUE	FALSE	FALSE	FALSE	FALSE	FALSE
Q9BYR7	Keratin-associated protein 3-2 (High sulfur keratin-associated protein 3.2) (Keratin-associated protein 3.2)	KRTAP3-2 KAP3.2 KRTAP3.2		FALSE	FALSE	FALSE	TRUE	FALSE	FALSE	FALSE
Q9BYR6	Keratin-associated protein 3-3 (High sulfur keratin-associated protein 3.3) (Keratin-associated protein 3.3)	KRTAP3-3 KAP3.3 KRTAP3.3		FALSE	FALSE	FALSE	TRUE	FALSE	FALSE	FALSE
Q9BYQ7	Keratin-associated protein 4-1 (Keratin-associated protein 4-10) (Keratin-associated protein 4.1) (Keratin-associated protein 4.10) (Ultrahigh sulfur keratin-associated protein 4.10)	KRTAP4-1 KAP4.10 KRTAP4-10 KRTAP4.1 KRTAP4.10		FALSE	FALSE	FALSE	FALSE	FALSE	FALSE	FALSE
Q9BYQ6	Keratin-associated protein 4-11 (Keratin-associated protein 4-14) (Keratin-associated protein 4.11) (Keratin-associated protein 4.14) (Ultrahigh sulfur keratin-associated protein 4.14)	KRTAP4-11 KAP4.14 KRTAP4-14 KRTAP4.11 KRTAP4.14		FALSE	FALSE	FALSE	FALSE	FALSE	FALSE	FALSE
Q9BQ66	Keratin-associated protein 4-12 (Keratin-associated protein 4.12) (Ultrahigh sulfur keratin-associated protein 4.12)	KRTAP4-12 KAP4.12 KRTAP4.12		FALSE	FALSE	FALSE	FALSE	FALSE	FALSE	FALSE
Q9BYR5	Keratin-associated protein 4-2 (Keratin-associated protein 4.2) (Ultrahigh sulfur keratin-associated protein 4.2)	KRTAP4-2 KAP4.2 KRTAP4.2		FALSE	FALSE	FALSE	FALSE	FALSE	FALSE	FALSE
Q9BYR4	Keratin-associated protein 4-3 (Keratin-associated protein 4.3) (Ultrahigh sulfur keratin-associated protein 4.3)	KRTAP4-3 KAP4.3 KRTAP4.3		FALSE	TRUE	FALSE	FALSE	FALSE	FALSE	FALSE
Q9BYR3	Keratin-associated protein 4-4 (Keratin-associated protein 4-13) (Keratin-associated protein 4.13) (Keratin-associated protein 4.4) (Ultrahigh sulfur keratin-associated protein 4.13) (Ultrahigh sulfur keratin-associated protein 4.4)	KRTAP4-4 KAP4.13 KAP4.4 KRTAP4-13 KRTAP4.13 KRTAP4.4		FALSE	FALSE	FALSE	FALSE	FALSE	FALSE	FALSE
Q9BYR2	Keratin-associated protein 4-5 (Keratin-associated protein 4.5) (Ultrahigh sulfur keratin-associated protein 4.5)	KRTAP4-5 KAP4.5 KRTAP4.5		FALSE	FALSE	FALSE	FALSE	FALSE	FALSE	FALSE
Q9BYQ5	Keratin-associated protein 4-6 (Keratin-associated protein 4-15) (Keratin-associated protein 4.15) (Keratin-associated protein 4.6) (Ultrahigh sulfur keratin-associated protein 4.15)	KRTAP4-6 KAP4.15 KRTAP4-15 KRTAP4.15 KRTAP4.6		FALSE	TRUE	FALSE	FALSE	FALSE	FALSE	FALSE
Q9BYR0	Keratin-associated protein 4-7 (Keratin-associated protein 4.7) (Ultrahigh sulfur keratin-associated protein 4.7)	KRTAP4-7 KAP4.7 KRTAP4.7		FALSE	FALSE	FALSE	FALSE	FALSE	FALSE	FALSE
Q9BYQ9	Keratin-associated protein 4-8 (Keratin-associated protein 4.8) (Ultrahigh sulfur keratin-associated protein 4.8)	KRTAP4-8 KAP4.8 KRTAP4.8		FALSE	FALSE	FALSE	FALSE	FALSE	FALSE	FALSE
Q9BYQ8	Keratin-associated protein 4-9 (Keratin-associated protein 4.9) (Ultrahigh sulfur keratin-associated protein 4.9)	KRTAP4-9 KAP4.9 KRTAP4.9		FALSE	TRUE	FALSE	FALSE	FALSE	FALSE	FALSE
Q6L8H4	Keratin-associated protein 5-1 (Keratin, cuticle, ultrahigh sulphur 1-like) (Keratin-associated protein 5.1) (Ultrahigh sulfur keratin-associated protein 5.1)	KRTAP5-1 KAP5.1 KRN1L KRTAP5.1		FALSE	FALSE	FALSE	FALSE	FALSE	FALSE	FALSE
Q6L8G5	Keratin-associated protein 5-10 (Keratin-associated protein 5.10) (Ultrahigh sulfur keratin-associated protein 5.10)	KRTAP5-10 KAP5.10 KRTAP5.10		FALSE	FALSE	FALSE	FALSE	FALSE	FALSE	FALSE
Q6L8G4	Keratin-associated protein 5-11 (Keratin-associated protein 5.11) (Ultrahigh sulfur keratin-associated protein 5.11)	KRTAP5-11 KAP5.11 KRTAP5.11		FALSE	FALSE	FALSE	FALSE	FALSE	FALSE	FALSE
Q701N4	Keratin-associated protein 5-2 (Keratin-associated protein 5-8) (Keratin-associated protein 5.2) (Keratin-associated protein 5.8) (Ultrahigh sulfur keratin-associated protein 5.2)	KRTAP5-2 KAP5-8 KAP5.2 KRTAP5-8 KRTAP5.2 KRTAP5.8		FALSE	FALSE	FALSE	FALSE	FALSE	FALSE	FALSE
Q6L8H2	Keratin-associated protein 5-3 (Keratin-associated protein 5-9) (Keratin-associated protein 5.3) (Keratin-associated protein 5.9) (UHS KerB-like) (Ultrahigh sulfur keratin-associated protein 5.3)	KRTAP5-3 KAP5-9 KAP5.3 KRTAP5-9 KRTAP5.3 KRTAP5.9		FALSE	FALSE	FALSE	FALSE	FALSE	FALSE	FALSE
Q6L8H1	Keratin-associated protein 5-4 (Keratin-associated protein 5.4) (Ultrahigh sulfur keratin-associated protein 5.4)	KRTAP5-4 KAP5.4 KRTAP5.4		FALSE	FALSE	FALSE	FALSE	FALSE	FALSE	FALSE
Q701N2	Keratin-associated protein 5-5 (Keratin-associated protein 5-11) (Keratin-associated protein 5.11) (Keratin-associated protein 5.5) (Ultrahigh sulfur keratin-associated protein 5.5)	KRTAP5-5 KAP5-11 KAP5.5 KRTAP5-11 KRTAP5.11 KRTAP5.5		FALSE	FALSE	FALSE	FALSE	FALSE	FALSE	FALSE
Q6L8G9	Keratin-associated protein 5-6 (Keratin-associated protein 5.6) (Ultrahigh sulfur keratin-associated protein 5.6)	KRTAP5-6 KAP5.6 KRTAP5.6		FALSE	FALSE	FALSE	FALSE	FALSE	FALSE	FALSE
Q6L8G8	Keratin-associated protein 5-7 (Keratin-associated protein 5-3) (Keratin-associated protein 5.3) (Keratin-associated protein 5.7) (Ultrahigh sulfur keratin-associated protein 5.7)	KRTAP5-7 KAP5-7 KAP5.3 KRTAP5.3 KRTAP5.7		FALSE	FALSE	FALSE	FALSE	FALSE	FALSE	FALSE
O75690	Keratin-associated protein 5-8 (Keratin, ultra high-sulfur matrix protein B) (Keratin-associated protein 5.8) (UHS keratin B) (UHS KerB) (Ultrahigh sulfur keratin-associated protein 5.8)	KRTAP5-8 KAP5.8 KRTAP5.8 UHSKB		FALSE	FALSE	FALSE	FALSE	FALSE	FALSE	FALSE
P26371	Keratin-associated protein 5-9 (Keratin, cuticle, ultrahigh sulfur 1) (Keratin, ultra high-sulfur matrix protein A) (Keratin-associated protein 5.9) (UHS keratin A) (UHS KerA) (Ultrahigh sulfur keratin-associated protein 5.9)	KRTAP5-9 KAP5.9 KRN1 KRTAP5.9 UHSK1		FALSE	FALSE	FALSE	FALSE	FALSE	FALSE	FALSE
Q3LI64	Keratin-associated protein 6-1	KRTAP6-1 C21orf103 KAP6.1		FALSE	FALSE	FALSE	FALSE	FALSE	FALSE	FALSE
Q3LI66	Keratin-associated protein 6-2	KRTAP6-2 KAP6.2		FALSE	FALSE	FALSE	FALSE	FALSE	FALSE	FALSE
Q3LI67	Keratin-associated protein 6-3	KRTAP6-3 KAP6.3		FALSE	FALSE	FALSE	FALSE	FALSE	FALSE	FALSE
Q8IUC3	Keratin-associated protein 7-1 (High tyrosine-glycine keratin-associated protein 7.1)	KRTAP7-1 KAP7.1 KRTAP7.1		FALSE	TRUE	FALSE	FALSE	FALSE	FALSE	FALSE
Q8IUC2	Keratin-associated protein 8-1 (High glycine-tyrosine keratin-associated protein 8.1)	KRTAP8-1 KAP8.1 KRTAP8.1		FALSE	FALSE	FALSE	FALSE	FALSE	FALSE	FALSE
A8MXZ3	Keratin-associated protein 9-1 (Keratin-associated protein 9-like 3)	KRTAP9-1 KAP9.1 KRTAP9.1 KRTAP9L3		FALSE	FALSE	FALSE	FALSE	FALSE	FALSE	FALSE
Q9BYQ4	Keratin-associated protein 9-2 (Keratin-associated protein 9.2) (Ultrahigh sulfur keratin-associated protein 9.2)	KRTAP9-2 KAP9.2 KRTAP9.2		FALSE	FALSE	FALSE	FALSE	FALSE	FALSE	FALSE
Q9BYQ3	Keratin-associated protein 9-3 (Keratin-associated protein 9.3) (Ultrahigh sulfur keratin-associated protein 9.3)	KRTAP9-3 KAP9.3 KRTAP9.3		FALSE	FALSE	FALSE	FALSE	FALSE	FALSE	FALSE
Q9BYQ2	Keratin-associated protein 9-4 (Keratin-associated protein 9.4) (Ultrahigh sulfur keratin-associated protein 9.4)	KRTAP9-4 KAP9.4 KRTAP9.4		FALSE	FALSE	FALSE	FALSE	FALSE	FALSE	FALSE
A8MVA2	Keratin-associated protein 9-6 (Keratin-associated protein 9-like 2)	KRTAP9-6 KAP9.6 KRTAP9.6 KRTAP9L2		FALSE	FALSE	FALSE	FALSE	FALSE	FALSE	FALSE
A8MTY7	Keratin-associated protein 9-7 (Keratin-associated protein 9-like 1)	KRTAP9-7 KAP9.7 KRTAP9.7 KRTAP9L1		FALSE	FALSE	FALSE	FALSE	FALSE	FALSE	FALSE
Q9BYQ0	Keratin-associated protein 9-8 (Keratin-associated protein 9.8) (Ultrahigh sulfur keratin-associated protein 9.8)	KRTAP9-8 KAP9.8 KRTAP9.8		FALSE	FALSE	FALSE	FALSE	FALSE	FALSE	FALSE
Q9BYP9	Keratin-associated protein 9-9 (Keratin-associated protein 9-5) (Keratin-associated protein 9.5) (Keratin-associated protein 9.9) (Ultrahigh sulfur keratin-associated protein 9.9)	KRTAP9-9 KAP9.5 KAP9.9 KRTAP9-5 KRTAP9.5 KRTAP9.9		FALSE	TRUE	FALSE	FALSE	FALSE	FALSE	FALSE
Q8N1A0	Keratin-like protein KRT222 (Keratin-222) (Keratin-222 pseudogene)	KRT222 KA21 KRT222P		FALSE	FALSE	FALSE	FALSE	FALSE	FALSE	FALSE
Q15323	Keratin, type I cuticular Ha1 (Hair keratin, type I Ha1) (Keratin-31) (K31)	KRT31 HHA1 HKA1 KRTHA1		FALSE	FALSE	FALSE	FALSE	FALSE	FALSE	FALSE
Q14532	Keratin, type I cuticular Ha2 (Hair keratin, type I Ha2) (Keratin-32) (K32)	KRT32 HHA2 HKA2 KRTHA2		FALSE	FALSE	FALSE	FALSE	FALSE	FALSE	FALSE
O76009	Keratin, type I cuticular Ha3-I (Hair keratin, type I Ha3-I) (Keratin-33A) (K33A)	KRT33A HHA3-I HKA3A KRTHA3A		FALSE	FALSE	FALSE	FALSE	FALSE	FALSE	FALSE
Q14525	Keratin, type I cuticular Ha3-II (Hair keratin, type I Ha3-II) (Keratin-33B) (K33B)	KRT33B HHA3-II HKA3B KRTHA3B		FALSE	FALSE	FALSE	FALSE	FALSE	FALSE	FALSE
O76011	Keratin, type I cuticular Ha4 (Hair keratin, type I Ha4) (Keratin-34) (K34)	KRT34 HHA4 HKA4 KRTHA4		FALSE	FALSE	FALSE	FALSE	FALSE	FALSE	FALSE
Q92764	Keratin, type I cuticular Ha5 (Hair keratin, type I Ha5) (Keratin-35) (K35)	KRT35 HHA5 HKA5 KRTHA5		FALSE	FALSE	FALSE	FALSE	FALSE	FALSE	FALSE
O76013	Keratin, type I cuticular Ha6 (Hair keratin, type I Ha6) (Keratin-36) (K36)	KRT36 HHA6 HKA6 KRTHA6		FALSE	FALSE	FALSE	FALSE	FALSE	FALSE	FALSE
O76014	Keratin, type I cuticular Ha7 (Hair keratin, type I Ha7) (Keratin-37) (K37)	KRT37 HHA7 HKA7 KRTHA7		FALSE	FALSE	FALSE	FALSE	FALSE	FALSE	FALSE
O76015	Keratin, type I cuticular Ha8 (Hair keratin, type I Ha8) (Keratin-38) (K38)	KRT38 HHA8 HKA8 KRTHA8		FALSE	TRUE	FALSE	FALSE	FALSE	FALSE	FALSE
P13645	Keratin, type I cytoskeletal 10 (Cytokeratin-10) (CK-10) (Keratin-10) (K10)	KRT10 KPP		FALSE	FALSE	FALSE	FALSE	FALSE	FALSE	FALSE
Q99456	Keratin, type I cytoskeletal 12 (Cytokeratin-12) (CK-12) (Keratin-12) (K12)	KRT12		FALSE	FALSE	FALSE	FALSE	FALSE	FALSE	FALSE
P13646	Keratin, type I cytoskeletal 13 (Cytokeratin-13) (CK-13) (Keratin-13) (K13)	KRT13		FALSE	TRUE	FALSE	FALSE	FALSE	FALSE	FALSE
P02533	Keratin, type I cytoskeletal 14 (Cytokeratin-14) (CK-14) (Keratin-14) (K14)	KRT14		FALSE	FALSE	FALSE	FALSE	FALSE	FALSE	FALSE
P19012	Keratin, type I cytoskeletal 15 (Cytokeratin-15) (CK-15) (Keratin-15) (K15)	KRT15 KRTB		FALSE	TRUE	FALSE	FALSE	FALSE	FALSE	TRUE
P08779	Keratin, type I cytoskeletal 16 (Cytokeratin-16) (CK-16) (Keratin-16) (K16)	KRT16 KRT16A		FALSE	TRUE	FALSE	FALSE	FALSE	FALSE	FALSE
Q04695	Keratin, type I cytoskeletal 17 (39.1) (Cytokeratin-17) (CK-17) (Keratin-17) (K17)	KRT17		FALSE	FALSE	FALSE	FALSE	FALSE	FALSE	TRUE
P05783	Keratin, type I cytoskeletal 18 (Cell proliferation-inducing gene 46 protein) (Cytokeratin-18) (CK-18) (Keratin-18) (K18)	KRT18 CYK18 PIG46		TRUE	TRUE	FALSE	TRUE	FALSE	TRUE	FALSE
P08727	Keratin, type I cytoskeletal 19 (Cytokeratin-19) (CK-19) (Keratin-19) (K19)	KRT19		FALSE	TRUE	FALSE	FALSE	FALSE	FALSE	FALSE
P35900	Keratin, type I cytoskeletal 20 (Cytokeratin-20) (CK-20) (Keratin-20) (K20) (Protein IT)	KRT20		FALSE	TRUE	FALSE	FALSE	FALSE	FALSE	FALSE
Q9C075	Keratin, type I cytoskeletal 23 (Cytokeratin-23) (CK-23) (Keratin-23) (K23)	KRT23		FALSE	TRUE	FALSE	FALSE	FALSE	FALSE	FALSE
Q2M2I5	Keratin, type I cytoskeletal 24 (Cytokeratin-24) (CK-24) (Keratin-24) (K24) (Type I keratin-24)	KRT24 KA24		FALSE	TRUE	FALSE	FALSE	FALSE	FALSE	TRUE
Q7Z3Z0	Keratin, type I cytoskeletal 25 (Cytokeratin-25) (CK-25) (Keratin-25) (K25) (Keratin-25A) (K25A) (Type I inner root sheath-specific keratin-K25irs1)	KRT25 KRT25A		FALSE	FALSE	FALSE	FALSE	FALSE	FALSE	FALSE
Q7Z3Y9	Keratin, type I cytoskeletal 26 (Cytokeratin-26) (CK-26) (Keratin-25B) (K25B) (Keratin-26) (K26) (Type I inner root sheath-specific keratin-K25irs2)	KRT26 KRT25B		FALSE	TRUE	FALSE	FALSE	FALSE	FALSE	FALSE
Q7Z3Y8	Keratin, type I cytoskeletal 27 (Cytokeratin-27) (CK-27) (Keratin-25C) (K25C) (Keratin-27) (K27) (Type I inner root sheath-specific keratin-K25irs3)	KRT27 KRT25C		FALSE	FALSE	FALSE	FALSE	FALSE	FALSE	FALSE
Q7Z3Y7	Keratin, type I cytoskeletal 28 (Cytokeratin-28) (CK-28) (Keratin-25D) (K25D) (Keratin-28) (K28) (Type I inner root sheath-specific keratin-K25irs4)	KRT28 KRT25D		FALSE	FALSE	FALSE	FALSE	FALSE	FALSE	FALSE
Q6A163	Keratin, type I cytoskeletal 39 (Cytokeratin-39) (CK-39) (Keratin-39) (K39) (Type I hair keratin Ka35)	KRT39 KA35		FALSE	FALSE	FALSE	FALSE	FALSE	FALSE	FALSE
Q6A162	Keratin, type I cytoskeletal 40 (Cytokeratin-40) (CK-40) (Keratin-40) (K40) (Type I hair keratin Ka36)	KRT40 KA36		FALSE	FALSE	FALSE	FALSE	FALSE	FALSE	FALSE
P35527	Keratin, type I cytoskeletal 9 (Cytokeratin-9) (CK-9) (Keratin-9) (K9)	KRT9		TRUE	FALSE	FALSE	FALSE	FALSE	FALSE	FALSE
Q14533	Keratin, type II cuticular Hb1 (Hair keratin K2.9) (Keratin, hair, basic, 1) (Keratin-81) (K81) (Metastatic lymph node 137 gene protein) (MLN 137) (Type II hair keratin Hb1) (Type-II keratin Kb21) (ghHKb1) (ghHb1)	KRT81 KRTHB1 MLN137		FALSE	FALSE	FALSE	FALSE	FALSE	FALSE	FALSE
Q9NSB4	Keratin, type II cuticular Hb2 (Keratin-82) (K82) (Type II hair keratin Hb2) (Type-II keratin Kb22)	KRT82 KRTHB2		FALSE	TRUE	FALSE	FALSE	FALSE	FALSE	FALSE
P78385	Keratin, type II cuticular Hb3 (Hair keratin K2.10) (Keratin-83) (K83) (Type II hair keratin Hb3) (Type-II keratin Kb23)	KRT83 KRTHB3		FALSE	FALSE	FALSE	FALSE	FALSE	FALSE	FALSE
Q9NSB2	Keratin, type II cuticular Hb4 (Keratin-84) (K84) (Type II hair keratin Hb4) (Type-II keratin Kb24)	KRT84 KRTHB4		FALSE	FALSE	FALSE	FALSE	FALSE	FALSE	FALSE
P78386	Keratin, type II cuticular Hb5 (Hair keratin K2.12) (Keratin-85) (K85) (Type II hair keratin Hb5) (Type-II keratin Kb25)	KRT85 KRTHB5		FALSE	FALSE	FALSE	FALSE	FALSE	FALSE	FALSE
O43790	Keratin, type II cuticular Hb6 (Hair keratin K2.11) (Keratin-86) (K86) (Type II hair keratin Hb6) (Type-II keratin Kb26)	KRT86 KRTHB6		FALSE	FALSE	FALSE	FALSE	FALSE	FALSE	FALSE
P04264	Keratin, type II cytoskeletal 1 (67 kDa cytokeratin) (Cytokeratin-1) (CK-1) (Hair alpha protein) (Keratin-1) (K1) (Type-II keratin Kb1)	KRT1 KRTA		TRUE	FALSE	FALSE	FALSE	FALSE	TRUE	FALSE
Q7Z794	Keratin, type II cytoskeletal 1b (Cytokeratin-1B) (CK-1B) (Keratin-77) (K77) (Type-II keratin Kb39)	KRT77 KRT1B		FALSE	TRUE	FALSE	FALSE	FALSE	FALSE	FALSE
P35908	Keratin, type II cytoskeletal 2 epidermal (Cytokeratin-2e) (CK-2e) (Epithelial keratin-2e) (Keratin-2 epidermis) (Keratin-2e) (K2e) (Type-II keratin Kb2)	KRT2 KRT2A KRT2E		FALSE	FALSE	FALSE	FALSE	FALSE	FALSE	FALSE
Q01546	Keratin, type II cytoskeletal 2 oral (Cytokeratin-2P) (CK-2P) (K2P) (Keratin-76) (K76) (Type-II keratin Kb9)	KRT76 KRT2B KRT2P		FALSE	TRUE	FALSE	FALSE	FALSE	FALSE	FALSE
P12035	Keratin, type II cytoskeletal 3 (65 kDa cytokeratin) (Cytokeratin-3) (CK-3) (Keratin-3) (K3) (Type-II keratin Kb3)	KRT3		FALSE	TRUE	FALSE	FALSE	FALSE	FALSE	FALSE
P19013	Keratin, type II cytoskeletal 4 (Cytokeratin-4) (CK-4) (Keratin-4) (K4) (Type-II keratin Kb4)	KRT4 CYK4		FALSE	TRUE	FALSE	FALSE	FALSE	FALSE	FALSE
P13647	Keratin, type II cytoskeletal 5 (58 kDa cytokeratin) (Cytokeratin-5) (CK-5) (Keratin-5) (K5) (Type-II keratin Kb5)	KRT5		FALSE	FALSE	FALSE	FALSE	FALSE	FALSE	FALSE
P02538	Keratin, type II cytoskeletal 6A (Cytokeratin-6A) (CK-6A) (Cytokeratin-6D) (CK-6D) (Keratin-6A) (K6A) (Type-II keratin Kb6) (allergen Hom s 5)	KRT6A K6A KRT6D		FALSE	FALSE	FALSE	FALSE	FALSE	FALSE	FALSE
P04259	Keratin, type II cytoskeletal 6B (Cytokeratin-6B) (CK-6B) (Keratin-6B) (K6B) (Type-II keratin Kb10)	KRT6B K6B KRTL1		FALSE	FALSE	FALSE	FALSE	FALSE	FALSE	FALSE
P48668	Keratin, type II cytoskeletal 6C (Cytokeratin-6C) (CK-6C) (Cytokeratin-6E) (CK-6E) (Keratin K6h) (Keratin-6C) (K6C) (Type-II keratin Kb12)	KRT6C KRT6E		FALSE	FALSE	FALSE	FALSE	FALSE	FALSE	FALSE
P08729	Keratin, type II cytoskeletal 7 (Cytokeratin-7) (CK-7) (Keratin-7) (K7) (Sarcolectin) (Type-II keratin Kb7)	KRT7 SCL		FALSE	TRUE	FALSE	FALSE	FALSE	FALSE	FALSE
Q3SY84	Keratin, type II cytoskeletal 71 (Cytokeratin-71) (CK-71) (Keratin-71) (K71) (Type II inner root sheath-specific keratin-K6irs1) (Keratin 6 irs) (hK6irs) (hK6irs1) (Type-II keratin Kb34)	KRT71 K6IRS1 KB34 KRT6IRS1		FALSE	TRUE	FALSE	FALSE	FALSE	FALSE	FALSE
Q14CN4	Keratin, type II cytoskeletal 72 (Cytokeratin-72) (CK-72) (Keratin-72) (K72) (Type II inner root sheath-specific keratin-K6irs2) (Type-II keratin Kb35)	KRT72 K6IRS2 KB35 KRT6 KRT6IRS2		FALSE	TRUE	FALSE	FALSE	FALSE	FALSE	FALSE
Q86Y46	Keratin, type II cytoskeletal 73 (Cytokeratin-73) (CK-73) (Keratin-73) (K73) (Type II inner root sheath-specific keratin-K6irs3) (Type-II keratin Kb36)	KRT73 K6IRS3 KB36 KRT6IRS3		FALSE	FALSE	FALSE	FALSE	FALSE	FALSE	FALSE
Q7RTS7	Keratin, type II cytoskeletal 74 (Cytokeratin-74) (CK-74) (Keratin-5c) (K5C) (Keratin-74) (K74) (Type II inner root sheath-specific keratin-K6irs4) (Type-II keratin Kb37)	KRT74 K6IRS4 KB37 KRT5C KRT6IRS4		FALSE	TRUE	FALSE	FALSE	FALSE	FALSE	FALSE
O95678	Keratin, type II cytoskeletal 75 (Cytokeratin-75) (CK-75) (Keratin-6 hair follicle) (hK6hf) (Keratin-75) (K75) (Type II keratin-K6hf) (Type-II keratin Kb18)	KRT75 K6HF KB18		FALSE	TRUE	FALSE	FALSE	FALSE	FALSE	FALSE
Q8N1N4	Keratin, type II cytoskeletal 78 (Cytokeratin-78) (CK-78) (Keratin-5b) (Keratin-78) (K78) (Type-II keratin Kb40)	KRT78 K5B KB40		FALSE	FALSE	FALSE	FALSE	FALSE	FALSE	FALSE
Q5XKE5	Keratin, type II cytoskeletal 79 (Cytokeratin-79) (CK-79) (Keratin-6-like) (Keratin-6L) (Keratin-79) (K79) (Type-II keratin Kb38)	KRT79 K6L KB38 KRT6L		FALSE	TRUE	FALSE	FALSE	FALSE	FALSE	FALSE
P05787	Keratin, type II cytoskeletal 8 (Cytokeratin-8) (CK-8) (Keratin-8) (K8) (Type-II keratin Kb8)	KRT8 CYK8		FALSE	TRUE	FALSE	FALSE	FALSE	FALSE	FALSE
Q6KB66	Keratin, type II cytoskeletal 80 (Cytokeratin-80) (CK-80) (Keratin-80) (K80) (Type-II keratin Kb20)	KRT80 KB20		FALSE	TRUE	FALSE	FALSE	FALSE	FALSE	TRUE
Q8NAX2	Keratinocyte differentiation factor 1	KDF1 C1orf172		FALSE	FALSE	FALSE	FALSE	FALSE	FALSE	FALSE
P60985	Keratinocyte differentiation-associated protein	KRTDAP KDAP UNQ467/PRO826		FALSE	TRUE	FALSE	FALSE	FALSE	FALSE	FALSE
Q5T749	Keratinocyte proline-rich protein (hKPRP)	KPRP C1orf45		FALSE	TRUE	FALSE	FALSE	FALSE	FALSE	FALSE
Q8N6L1	Keratinocyte-associated protein 2 (KCP-2) (Dolichyl-diphosphooligosaccharide--protein glycosyltransferase subunit KCP2) (Oligosaccharyl transferase subunit KCP2)	KRTCAP2 KCP2		TRUE	TRUE	FALSE	FALSE	FALSE	TRUE	FALSE
Q53RY4	Keratinocyte-associated protein 3 (KCP-3)	KRTCAP3 KCP3 UNQ3066/PRO9898		FALSE	FALSE	FALSE	FALSE	FALSE	FALSE	FALSE
Q8NC54	Keratinocyte-associated transmembrane protein 2	KCT2 C5orf15 HTGN29		TRUE	FALSE	FALSE	TRUE	FALSE	TRUE	FALSE
O60938	Keratocan (KTN) (Keratan sulfate proteoglycan keratocan)	KERA SLRR2B		FALSE	FALSE	FALSE	FALSE	FALSE	FALSE	FALSE
Q14894	Ketimine reductase mu-crystallin (EC 1.5.1.25) (NADP-regulated thyroid-hormone-binding protein)	CRYM THBP		FALSE	FALSE	FALSE	FALSE	FALSE	FALSE	FALSE
P50053	Ketohexokinase (EC 2.7.1.3) (Hepatic fructokinase)	KHK		FALSE	FALSE	FALSE	FALSE	FALSE	FALSE	FALSE
Q9HA64	Ketosamine-3-kinase (EC 2.7.1.172) (Fructosamine-3-kinase-related protein) (FN3K-RP) (FN3K-related protein) (Protein-psicosamine 3-kinase FN3KRP) (EC 2.7.1.-)	FN3KRP		TRUE	TRUE	TRUE	TRUE	TRUE	TRUE	FALSE
Q587J8	KH domain-containing protein 3 (ES cell-associated transcript 1 protein) (KHDC3-like protein)	KHDC3L C6orf221 ECAT1		FALSE	FALSE	FALSE	FALSE	FALSE	FALSE	FALSE
Q07666	KH domain-containing, RNA-binding, signal transduction-associated protein 1 (GAP-associated tyrosine phosphoprotein p62) (Src-associated in mitosis 68 kDa protein) (Sam68) (p21 Ras GTPase-activating protein-associated p62) (p68)	KHDRBS1 SAM68		TRUE	TRUE	TRUE	TRUE	TRUE	TRUE	FALSE
Q5VWX1	KH domain-containing, RNA-binding, signal transduction-associated protein 2 (Sam68-like mammalian protein 1) (SLM-1) (hSLM-1)	KHDRBS2 SLM1		FALSE	FALSE	TRUE	FALSE	FALSE	FALSE	FALSE
O75525	KH domain-containing, RNA-binding, signal transduction-associated protein 3 (RNA-binding protein T-Star) (Sam68-like mammalian protein 2) (SLM-2) (Sam68-like phosphotyrosine protein)	KHDRBS3 SALP SLM2		TRUE	TRUE	TRUE	FALSE	FALSE	FALSE	FALSE
Q4VXA5	KH homology domain-containing protein 1	KHDC1 C6orf147 C6orf148		FALSE	FALSE	FALSE	FALSE	FALSE	FALSE	FALSE
Q7Z7F0	KH homology domain-containing protein 4 (Brings lots of money 7) (Pre-mRNA splicing factor protein KHDC4)	KHDC4 BLOM7 KIAA0907 SNORA80EHG		TRUE	TRUE	TRUE	TRUE	FALSE	TRUE	FALSE
Q969R8	KICSTOR complex protein ITFG2 (Integrin-alpha FG-GAP repeat-containing protein 2)	ITFG2		TRUE	FALSE	FALSE	TRUE	FALSE	TRUE	FALSE
Q9Y664	KICSTOR complex protein kaptin (Actin-associated protein 2E4)	KPTN		TRUE	FALSE	FALSE	FALSE	FALSE	FALSE	FALSE
Q5T011	KICSTOR complex protein SZT2 (Seizure threshold 2 protein homolog)	SZT2 C1orf84 KIAA0467		TRUE	FALSE	FALSE	TRUE	FALSE	TRUE	FALSE
Q96MD2	KICSTOR subunit 2 (KICSTOR complex protein C12orf66)	KICS2 C12orf66		FALSE	FALSE	FALSE	FALSE	FALSE	FALSE	FALSE
Q5SVS4	Kidney mitochondrial carrier protein 1 (Solute carrier family 25 member 30)	SLC25A30 KMCP1		TRUE	FALSE	FALSE	FALSE	FALSE	FALSE	FALSE
Q9UBP8	Kidney-associated antigen 1 (RU2 antisense gene protein)	KAAG1 RU2AS		FALSE	FALSE	FALSE	FALSE	FALSE	FALSE	FALSE
Q6ZWJ8	Kielin/chordin-like protein (Cysteine-rich BMP regulator 2) (Cysteine-rich motor neuron 2 protein) (CRIM-2) (Kielin/chordin-like protein 1) (KCP-1)	KCP CRIM2 KCP1		FALSE	FALSE	FALSE	FALSE	FALSE	FALSE	FALSE
Q96EK5	KIF-binding protein (KIF1-binding protein) (Kinesin family binding protein)	KIFBP KBP KIAA1279 KIF1BP		TRUE	TRUE	TRUE	TRUE	TRUE	TRUE	FALSE
P43626	Killer cell immunoglobulin-like receptor 2DL1 (CD158 antigen-like family member A) (Natural killer-associated transcript 1) (NKAT-1) (p58 natural killer cell receptor clones CL-42/47.11) (p58 NK receptor CL-42/47.11) (p58.1 MHC class-I-specific NK receptor) (CD antigen CD158a)	KIR2DL1 CD158A NKAT1		FALSE	FALSE	FALSE	FALSE	FALSE	FALSE	FALSE
P43627	Killer cell immunoglobulin-like receptor 2DL2 (CD158 antigen-like family member B1) (Natural killer-associated transcript 6) (NKAT-6) (p58 natural killer cell receptor clone CL-43) (p58 NK receptor CL-43) (CD antigen CD158b1)	KIR2DL2 CD158B1 NKAT6		FALSE	FALSE	FALSE	FALSE	FALSE	FALSE	FALSE
P43628	Killer cell immunoglobulin-like receptor 2DL3 (CD158 antigen-like family member B2) (KIR-023GB) (Killer inhibitory receptor cl 2-3) (NKAT2a) (NKAT2b) (Natural killer-associated transcript 2) (NKAT-2) (p58 natural killer cell receptor clone CL-6) (p58 NK receptor CL-6) (p58.2 MHC class-I-specific NK receptor) (CD antigen CD158b2)	KIR2DL3 CD158B2 KIRCL23 NKAT2		FALSE	FALSE	FALSE	FALSE	FALSE	FALSE	FALSE
Q99706	Killer cell immunoglobulin-like receptor 2DL4 (CD158 antigen-like family member D) (G9P) (Killer cell inhibitory receptor 103AS) (KIR-103AS) (MHC class I NK cell receptor KIR103AS) (CD antigen CD158d)	KIR2DL4 CD158D KIR103AS		FALSE	FALSE	FALSE	FALSE	FALSE	FALSE	FALSE
Q8N109	Killer cell immunoglobulin-like receptor 2DL5A (CD antigen CD158f1)	KIR2DL5A CD158F CD158F1 KIR2DL5		FALSE	FALSE	FALSE	FALSE	FALSE	FALSE	FALSE
Q8NHK3	Killer cell immunoglobulin-like receptor 2DL5B (CD158 antigen-like family member F2) (Killer cell immunoglobulin-like receptor 2DLX) (CD antigen CD158f2)	KIR2DL5B CD158F CD158F2 KIR2DL5 KIR2DLX		FALSE	FALSE	FALSE	FALSE	FALSE	FALSE	FALSE
Q14954	Killer cell immunoglobulin-like receptor 2DS1 (CD158 antigen-like family member H) (MHC class I NK cell receptor Eb6 ActI) (CD antigen CD158h)	KIR2DS1 CD158H		FALSE	FALSE	FALSE	FALSE	FALSE	FALSE	FALSE
P43631	Killer cell immunoglobulin-like receptor 2DS2 (CD158 antigen-like family member J) (NK receptor 183 ActI) (Natural killer-associated transcript 5) (NKAT-5) (p58 natural killer cell receptor clone CL-49) (p58 NK receptor CL-49) (CD antigen CD158j)	KIR2DS2 CD158J NKAT5		FALSE	FALSE	FALSE	FALSE	FALSE	FALSE	FALSE
Q14952	Killer cell immunoglobulin-like receptor 2DS3 (Natural killer-associated transcript 7) (NKAT-7)	KIR2DS3 NKAT7		FALSE	FALSE	FALSE	FALSE	FALSE	FALSE	FALSE
P43632	Killer cell immunoglobulin-like receptor 2DS4 (CD158 antigen-like family member I) (Natural killer-associated transcript 8) (NKAT-8) (P58 natural killer cell receptor clones CL-39/CL-17) (p58 NK receptor CL-39/CL-17) (CD antigen CD158i)	KIR2DS4 CD158I KKA3 NKAT8		FALSE	FALSE	FALSE	FALSE	FALSE	FALSE	FALSE
Q14953	Killer cell immunoglobulin-like receptor 2DS5 (CD158 antigen-like family member G) (Natural killer-associated transcript 9) (NKAT-9) (CD antigen CD158g)	KIR2DS5 CD158G NKAT9		FALSE	FALSE	FALSE	FALSE	FALSE	FALSE	FALSE
P43629	Killer cell immunoglobulin-like receptor 3DL1 (CD158 antigen-like family member E) (HLA-BW4-specific inhibitory NK cell receptor) (Natural killer-associated transcript 3) (NKAT-3) (p70 natural killer cell receptor clones CL-2/CL-11) (p70 NK receptor CL-2/CL-11) (CD antigen CD158e)	KIR3DL1 CD158E NKAT3 NKB1		FALSE	FALSE	FALSE	FALSE	FALSE	FALSE	FALSE
P43630	Killer cell immunoglobulin-like receptor 3DL2 (CD158 antigen-like family member K) (Natural killer-associated transcript 4) (NKAT-4) (p70 natural killer cell receptor clone CL-5) (p70 NK receptor CL-5) (CD antigen CD158k)	KIR3DL2 CD158K NKAT4		FALSE	FALSE	FALSE	FALSE	FALSE	FALSE	FALSE
Q8N743	Killer cell immunoglobulin-like receptor 3DL3 (CD158 antigen-like family member Z) (Killer cell inhibitory receptor 1) (CD antigen CD158z)	KIR3DL3 CD158Z KIR3DL7 KIRC1		FALSE	FALSE	FALSE	FALSE	FALSE	FALSE	FALSE
Q14943	Killer cell immunoglobulin-like receptor 3DS1 (Natural killer-associated transcript 10) (NKAT-10)	KIR3DS1 NKAT10		FALSE	FALSE	FALSE	FALSE	FALSE	FALSE	FALSE
Q12918	Killer cell lectin-like receptor subfamily B member 1 (C-type lectin domain family 5 member B) (HNKR-P1a) (NKR-P1A) (Natural killer cell surface protein P1A) (CD antigen CD161)	KLRB1 CLEC5B NKRP1A		FALSE	FALSE	FALSE	FALSE	FALSE	FALSE	FALSE
Q9NZS2	Killer cell lectin-like receptor subfamily F member 1 (Lectin-like receptor F1) (Activating coreceptor NKp80) (C-type lectin domain family 5 member C)	KLRF1 CLEC5C ML		FALSE	FALSE	FALSE	FALSE	FALSE	FALSE	FALSE
D3W0D1	Killer cell lectin-like receptor subfamily F member 2 (Lectin-like receptor F2) (Activating coreceptor NKp65)	KLRF2		FALSE	FALSE	FALSE	FALSE	FALSE	FALSE	FALSE
Q96E93	Killer cell lectin-like receptor subfamily G member 1 (C-type lectin domain family 15 member A) (ITIM-containing receptor MAFA-L) (MAFA-like receptor) (Mast cell function-associated antigen)	KLRG1 CLEC15A MAFA MAFAL		FALSE	FALSE	FALSE	FALSE	FALSE	FALSE	FALSE
A4D1S0	Killer cell lectin-like receptor subfamily G member 2 (C-type lectin domain family 15 member B)	KLRG2 CLEC15B		TRUE	FALSE	FALSE	FALSE	FALSE	FALSE	FALSE
B2CW77	Killin	KLLN		FALSE	FALSE	FALSE	FALSE	FALSE	FALSE	TRUE
Q96J84	Kin of IRRE-like protein 1 (Kin of irregular chiasm-like protein 1) (Nephrin-like protein 1)	KIRREL1 KIRREL NEPH1		TRUE	FALSE	FALSE	FALSE	TRUE	TRUE	FALSE
Q6UWL6	Kin of IRRE-like protein 2 (Kin of irregular chiasm-like protein 2) (Nephrin-like protein 3)	KIRREL2 NEPH3 UNQ5827/PRO19646		FALSE	FALSE	FALSE	FALSE	FALSE	FALSE	FALSE
Q8IZU9	Kin of IRRE-like protein 3 (Kin of irregular chiasm-like protein 3) (Nephrin-like protein 2) [Cleaved into: Processed kin of IRRE-like protein 3]	KIRREL3 KIAA1867 NEPH2 UNQ5923/PRO4502/PRO19814		FALSE	FALSE	FALSE	FALSE	FALSE	FALSE	FALSE
Q9ULH0	Kinase D-interacting substrate of 220 kDa (Ankyrin repeat-rich membrane-spanning protein)	KIDINS220 ARMS KIAA1250		TRUE	FALSE	FALSE	TRUE	TRUE	TRUE	FALSE
Q76NI1	Kinase non-catalytic C-lobe domain-containing protein 1 (KIND domain-containing protein 1) (Cerebral protein 9) (Protein very KIND) (v-KIND) (Ras-GEF domain-containing family member 2)	KNDC1 C10orf23 KIAA1768 RASGEF2 VKIND hucep-9		FALSE	FALSE	FALSE	FALSE	FALSE	FALSE	FALSE
Q8IVT5	Kinase suppressor of Ras 1 (EC 2.7.11.1)	KSR1 KSR		TRUE	FALSE	FALSE	FALSE	FALSE	TRUE	FALSE
Q6VAB6	Kinase suppressor of Ras 2 (hKSR2) (EC 2.7.11.1)	KSR2		FALSE	FALSE	FALSE	FALSE	FALSE	FALSE	FALSE
Q86UP2	Kinectin (CG-1 antigen) (Kinesin receptor)	KTN1 CG1 KIAA0004		TRUE	TRUE	TRUE	TRUE	TRUE	TRUE	FALSE
Q12840	Kinesin heavy chain isoform 5A (Kinesin heavy chain neuron-specific 1) (Neuronal kinesin heavy chain) (NKHC)	KIF5A NKHC1		TRUE	FALSE	TRUE	TRUE	FALSE	FALSE	FALSE
O60282	Kinesin heavy chain isoform 5C (Kinesin heavy chain neuron-specific 2)	KIF5C KIAA0531 NKHC2		FALSE	TRUE	TRUE	TRUE	FALSE	FALSE	FALSE
Q07866	Kinesin light chain 1 (KLC 1)	KLC1 KLC KNS2		TRUE	TRUE	TRUE	FALSE	TRUE	FALSE	FALSE
Q9H0B6	Kinesin light chain 2 (KLC 2)	KLC2		TRUE	TRUE	TRUE	TRUE	FALSE	TRUE	FALSE
Q6P597	Kinesin light chain 3 (KLC2-like) (kinesin light chain 2)	KLC3 KLC2 KLC2L		FALSE	FALSE	TRUE	FALSE	TRUE	FALSE	FALSE
Q9NSK0	Kinesin light chain 4 (KLC 4) (Kinesin-like protein 8)	KLC4 KNSL8		TRUE	TRUE	TRUE	FALSE	TRUE	TRUE	FALSE
P33176	Kinesin-1 heavy chain (Conventional kinesin heavy chain) (Ubiquitous kinesin heavy chain) (UKHC)	KIF5B KNS KNS1		TRUE	TRUE	TRUE	TRUE	TRUE	TRUE	FALSE
Q92845	Kinesin-associated protein 3 (KAP-3) (KAP3) (Smg GDS-associated protein)	KIFAP3 KIF3AP SMAP		TRUE	TRUE	FALSE	TRUE	FALSE	TRUE	FALSE
P52732	Kinesin-like protein KIF11 (Kinesin-like protein 1) (Kinesin-like spindle protein HKSP) (Kinesin-related motor protein Eg5) (Thyroid receptor-interacting protein 5) (TR-interacting protein 5) (TRIP-5)	KIF11 EG5 KNSL1 TRIP5		TRUE	TRUE	TRUE	TRUE	TRUE	TRUE	TRUE
Q96FN5	Kinesin-like protein KIF12	KIF12		FALSE	FALSE	FALSE	FALSE	FALSE	FALSE	FALSE
Q9H1H9	Kinesin-like protein KIF13A (Kinesin-like protein RBKIN)	KIF13A RBKIN		TRUE	TRUE	FALSE	TRUE	TRUE	FALSE	FALSE
Q9NQT8	Kinesin-like protein KIF13B (Kinesin-like protein GAKIN)	KIF13B GAKIN KIAA0639		TRUE	FALSE	TRUE	TRUE	FALSE	TRUE	FALSE
Q15058	Kinesin-like protein KIF14	KIF14 KIAA0042		TRUE	TRUE	TRUE	TRUE	TRUE	TRUE	FALSE
Q9NS87	Kinesin-like protein KIF15 (Kinesin-like protein 2) (hKLP2) (Kinesin-like protein 7) (Serologically defined breast cancer antigen NY-BR-62)	KIF15 KLP2 KNSL7		TRUE	TRUE	TRUE	TRUE	TRUE	TRUE	FALSE
Q96L93	Kinesin-like protein KIF16B (Sorting nexin-23)	KIF16B C20orf23 KIAA1590 SNX23		TRUE	TRUE	FALSE	TRUE	FALSE	TRUE	FALSE
Q9P2E2	Kinesin-like protein KIF17 (KIF3-related motor protein)	KIF17 KIAA1405 KIF3X		FALSE	FALSE	FALSE	FALSE	FALSE	FALSE	FALSE
Q8NI77	Kinesin-like protein KIF18A (Marrow stromal KIF18A) (MS-KIF18A)	KIF18A OK/SW-cl.108		TRUE	TRUE	FALSE	TRUE	FALSE	TRUE	FALSE
Q86Y91	Kinesin-like protein KIF18B	KIF18B		TRUE	TRUE	TRUE	FALSE	TRUE	FALSE	TRUE
Q2TAC6	Kinesin-like protein KIF19	KIF19		FALSE	FALSE	FALSE	FALSE	FALSE	FALSE	FALSE
Q12756	Kinesin-like protein KIF1A (Axonal transporter of synaptic vesicles) (Microtubule-based motor KIF1A) (Unc-104- and KIF1A-related protein) (hUnc-104)	KIF1A ATSV C2orf20		FALSE	TRUE	FALSE	FALSE	FALSE	FALSE	FALSE
O60333	Kinesin-like protein KIF1B (Klp)	KIF1B KIAA0591 KIAA1448		TRUE	TRUE	FALSE	FALSE	TRUE	TRUE	FALSE
O43896	Kinesin-like protein KIF1C	KIF1C KIAA0706		TRUE	TRUE	FALSE	TRUE	TRUE	TRUE	FALSE
O95235	Kinesin-like protein KIF20A (GG10_2) (Mitotic kinesin-like protein 2) (MKlp2) (Rab6-interacting kinesin-like protein) (Rabkinesin-6)	KIF20A MKLP2 RAB6KIFL		TRUE	TRUE	TRUE	TRUE	TRUE	TRUE	FALSE
Q96Q89	Kinesin-like protein KIF20B (Cancer/testis antigen 90) (CT90) (Kinesin family member 20B) (Kinesin-related motor interacting with PIN1) (M-phase phosphoprotein 1) (MPP1)	KIF20B KRMP1 MPHOSPH1		TRUE	FALSE	TRUE	FALSE	FALSE	TRUE	TRUE
Q7Z4S6	Kinesin-like protein KIF21A (Kinesin-like protein KIF2) (Renal carcinoma antigen NY-REN-62)	KIF21A KIAA1708 KIF2		TRUE	TRUE	TRUE	FALSE	TRUE	TRUE	FALSE
O75037	Kinesin-like protein KIF21B	KIF21B KIAA0449		FALSE	FALSE	FALSE	FALSE	FALSE	FALSE	FALSE
Q14807	Kinesin-like protein KIF22 (Kinesin-like DNA-binding protein) (Kinesin-like protein 4)	KIF22 KID KNSL4		TRUE	TRUE	TRUE	TRUE	TRUE	TRUE	FALSE
Q02241	Kinesin-like protein KIF23 (Kinesin-like protein 5) (Mitotic kinesin-like protein 1)	KIF23 KNSL5 MKLP1		TRUE	TRUE	TRUE	TRUE	TRUE	FALSE	TRUE
Q5T7B8	Kinesin-like protein KIF24	KIF24 C9orf48		FALSE	FALSE	FALSE	FALSE	FALSE	FALSE	FALSE
Q9UIL4	Kinesin-like protein KIF25 (Kinesin-like protein 3)	KIF25 KNSL3		FALSE	FALSE	FALSE	FALSE	FALSE	FALSE	FALSE
Q9ULI4	Kinesin-like protein KIF26A	KIF26A KIAA1236		FALSE	FALSE	FALSE	FALSE	FALSE	FALSE	FALSE
Q2KJY2	Kinesin-like protein KIF26B	KIF26B		TRUE	FALSE	FALSE	FALSE	FALSE	FALSE	FALSE
Q86VH2	Kinesin-like protein KIF27	KIF27		FALSE	FALSE	FALSE	FALSE	FALSE	TRUE	FALSE
B7ZC32	Kinesin-like protein KIF28P (Kinesin-like protein 6)	KIF28P KLP6		FALSE	FALSE	FALSE	FALSE	FALSE	FALSE	FALSE
O00139	Kinesin-like protein KIF2A (Kinesin-2) (hK2)	KIF2A KIF2 KNS2		TRUE	TRUE	TRUE	FALSE	TRUE	TRUE	TRUE
Q8N4N8	Kinesin-like protein KIF2B	KIF2B		FALSE	TRUE	FALSE	TRUE	FALSE	FALSE	FALSE
Q99661	Kinesin-like protein KIF2C (Kinesin-like protein 6) (Mitotic centromere-associated kinesin) (MCAK)	KIF2C KNSL6		TRUE	TRUE	TRUE	TRUE	TRUE	TRUE	TRUE
Q9Y496	Kinesin-like protein KIF3A (Microtubule plus end-directed kinesin motor 3A)	KIF3A KIF3		TRUE	FALSE	TRUE	FALSE	TRUE	TRUE	FALSE
O15066	Kinesin-like protein KIF3B (HH0048) (Microtubule plus end-directed kinesin motor 3B) [Cleaved into: Kinesin-like protein KIF3B, N-terminally processed]	KIF3B KIAA0359		TRUE	FALSE	FALSE	TRUE	TRUE	TRUE	FALSE
O14782	Kinesin-like protein KIF3C	KIF3C		TRUE	FALSE	FALSE	FALSE	FALSE	TRUE	FALSE
Q6ZMV9	Kinesin-like protein KIF6	KIF6 C6orf102		FALSE	FALSE	TRUE	FALSE	FALSE	FALSE	FALSE
Q2M1P5	Kinesin-like protein KIF7	KIF7 UNQ340/PRO539		TRUE	FALSE	FALSE	TRUE	TRUE	TRUE	FALSE
Q9HAQ2	Kinesin-like protein KIF9	KIF9		FALSE	FALSE	FALSE	FALSE	FALSE	FALSE	FALSE
Q9BW19	Kinesin-like protein KIFC1 (Kinesin-like protein 2) (Kinesin-related protein HSET)	KIFC1 HSET KNSL2		TRUE	TRUE	TRUE	TRUE	TRUE	TRUE	FALSE
Q96AC6	Kinesin-like protein KIFC2	KIFC2		FALSE	FALSE	FALSE	FALSE	FALSE	FALSE	FALSE
Q9BVG8	Kinesin-like protein KIFC3	KIFC3		TRUE	TRUE	FALSE	FALSE	TRUE	TRUE	FALSE
O14777	Kinetochore protein NDC80 homolog (Highly expressed in cancer protein) (Kinetochore protein Hec1) (HsHec1) (Kinetochore-associated protein 2) (Retinoblastoma-associated protein HEC)	NDC80 HEC HEC1 KNTC2		TRUE	TRUE	FALSE	TRUE	TRUE	TRUE	FALSE
Q9BZD4	Kinetochore protein Nuf2 (hNuf2) (hNuf2R) (hsNuf2) (Cell division cycle-associated protein 1)	NUF2 CDCA1 NUF2R		TRUE	FALSE	TRUE	TRUE	TRUE	TRUE	FALSE
Q8NBT2	Kinetochore protein Spc24 (hSpc24)	SPC24 SPBC24		TRUE	TRUE	FALSE	TRUE	FALSE	TRUE	FALSE
Q9HBM1	Kinetochore protein Spc25 (hSpc25)	SPC25 SPBC25 AD024		TRUE	TRUE	FALSE	TRUE	TRUE	TRUE	FALSE
Q8NG31	Kinetochore scaffold 1 (ALL1-fused gene from chromosome 15q14 protein) (AF15q14) (Bub-linking kinetochore protein) (Blinkin) (Cancer susceptibility candidate gene 5 protein) (Cancer/testis antigen 29) (CT29) (Kinetochore-null protein 1) (Protein CASC5) (Protein D40/AF15q14)	KNL1 CASC5 KIAA1570		TRUE	TRUE	TRUE	TRUE	TRUE	TRUE	TRUE
P50748	Kinetochore-associated protein 1 (Rough deal homolog) (HsROD) (Rod) (hRod)	KNTC1 KIAA0166		TRUE	TRUE	TRUE	TRUE	TRUE	TRUE	FALSE
Q9H410	Kinetochore-associated protein DSN1 homolog	DSN1 C20orf172 MIS13		TRUE	TRUE	TRUE	TRUE	FALSE	TRUE	FALSE
Q96IY1	Kinetochore-associated protein NSL1 homolog	NSL1 C1orf48 DC31 DC8 MIS14		TRUE	TRUE	FALSE	TRUE	FALSE	TRUE	FALSE
P01042	Kininogen-1 (Alpha-2-thiol proteinase inhibitor) (Fitzgerald factor) (High molecular weight kininogen) (HMWK) (Williams-Fitzgerald-Flaujeac factor) [Cleaved into: Kininogen-1 heavy chain; T-kinin (Ile-Ser-Bradykinin); Bradykinin (Kallidin I); Lysyl-bradykinin (Kallidin II); Kininogen-1 light chain; Low molecular weight growth-promoting factor]	KNG1 BDK KNG		FALSE	FALSE	FALSE	FALSE	FALSE	FALSE	FALSE
A6PVL3	Kinocilin	KNCN		FALSE	FALSE	FALSE	FALSE	FALSE	FALSE	FALSE
Q969F8	KiSS-1 receptor (KiSS-1R) (G-protein coupled receptor 54) (G-protein coupled receptor OT7T175) (hOT7T175) (Hypogonadotropin-1) (Kisspeptins receptor) (Metastin receptor)	KISS1R AXOR12 GPR54		FALSE	FALSE	FALSE	FALSE	FALSE	FALSE	FALSE
P21583	Kit ligand (Mast cell growth factor) (MGF) (Stem cell factor) (SCF) (c-Kit ligand) [Cleaved into: Soluble KIT ligand (sKITLG)]	KITLG MGF SCF		TRUE	FALSE	FALSE	FALSE	FALSE	FALSE	FALSE
Q5H943	Kita-kyushu lung cancer antigen 1 (KK-LC-1) (Cancer/testis antigen 83)	CT83 CXorf61 KKLC1		FALSE	FALSE	FALSE	FALSE	FALSE	FALSE	FALSE
Q9UEF7	Klotho (EC 3.2.1.31) [Cleaved into: Klotho peptide]	KL		FALSE	FALSE	FALSE	FALSE	FALSE	FALSE	FALSE
Q14678	KN motif and ankyrin repeat domain-containing protein 1 (Ankyrin repeat domain-containing protein 15) (Kidney ankyrin repeat-containing protein)	KANK1 ANKRD15 KANK KIAA0172		TRUE	TRUE	TRUE	TRUE	TRUE	TRUE	FALSE
Q63ZY3	KN motif and ankyrin repeat domain-containing protein 2 (Ankyrin repeat domain-containing protein 25) (Matrix-remodeling-associated protein 3) (SRC-1-interacting protein) (SIP) (SRC-interacting protein) (SRC1-interacting protein)	KANK2 ANKRD25 KIAA1518 MXRA3 SIP		TRUE	TRUE	FALSE	FALSE	FALSE	TRUE	FALSE
Q6NY19	KN motif and ankyrin repeat domain-containing protein 3 (Ankyrin repeat domain-containing protein 47)	KANK3 ANKRD47		FALSE	FALSE	FALSE	FALSE	FALSE	FALSE	FALSE
Q5T7N3	KN motif and ankyrin repeat domain-containing protein 4 (Ankyrin repeat domain-containing protein 38)	KANK4 ANKRD38		TRUE	FALSE	FALSE	FALSE	FALSE	FALSE	FALSE
C9JBD0	KRAB domain-containing protein 1	KRBOX1		FALSE	FALSE	FALSE	FALSE	FALSE	FALSE	FALSE
Q5JUW0	KRAB domain-containing protein 4 (KRAB box domain-containing protein 4)	KRBOX4 ZNF673		FALSE	FALSE	FALSE	FALSE	FALSE	FALSE	FALSE
Q7Z2F6	KRAB domain-containing protein 5	KRBOX5 ZNF720		FALSE	FALSE	FALSE	FALSE	FALSE	FALSE	FALSE
Q6ZNG9	KRAB-A domain-containing protein 2	KRBA2		FALSE	FALSE	FALSE	FALSE	FALSE	FALSE	FALSE
Q96MU8	Kremen protein 1 (Dickkopf receptor) (Kringle domain-containing transmembrane protein 1) (Kringle-containing protein marking the eye and the nose)	KREMEN1 KREMEN KRM1		FALSE	FALSE	FALSE	FALSE	FALSE	FALSE	TRUE
Q8NCW0	Kremen protein 2 (Dickkopf receptor 2) (Kringle domain-containing transmembrane protein 2) (Kringle-containing protein marking the eye and the nose)	KREMEN2 KRM2		FALSE	FALSE	FALSE	FALSE	FALSE	FALSE	FALSE
O00522	Krev interaction trapped protein 1 (Krev interaction trapped 1) (Cerebral cavernous malformations 1 protein)	KRIT1 CCM1		TRUE	FALSE	FALSE	TRUE	TRUE	TRUE	FALSE
Q13601	KRR1 small subunit processome component homolog (HIV-1 Rev-binding protein 2) (KRR-R motif-containing protein 1) (Rev-interacting protein 1) (Rip-1)	KRR1 HRB2		TRUE	TRUE	TRUE	TRUE	TRUE	TRUE	FALSE
Q13351	Krueppel-like factor 1 (Erythroid krueppel-like transcription factor) (EKLF)	KLF1 EKLF		FALSE	FALSE	FALSE	FALSE	FALSE	FALSE	FALSE
Q13118	Krueppel-like factor 10 (EGR-alpha) (Transforming growth factor-beta-inducible early growth response protein 1) (TGFB-inducible early growth response protein 1) (TIEG-1)	KLF10 TIEG TIEG1		FALSE	FALSE	FALSE	FALSE	FALSE	FALSE	FALSE
O14901	Krueppel-like factor 11 (Transforming growth factor-beta-inducible early growth response protein 2) (TGFB-inducible early growth response protein 2) (TIEG-2)	KLF11 FKLF TIEG2		FALSE	FALSE	FALSE	FALSE	FALSE	FALSE	TRUE
Q9Y4X4	Krueppel-like factor 12 (Transcriptional repressor AP-2rep)	KLF12 AP2REP HSPC122		TRUE	FALSE	FALSE	FALSE	FALSE	FALSE	FALSE
Q9Y2Y9	Krueppel-like factor 13 (Basic transcription element-binding protein 3) (BTE-binding protein 3) (Novel Sp1-like zinc finger transcription factor 1) (RANTES factor of late activated T-lymphocytes 1) (RFLAT-1) (Transcription factor BTEB3) (Transcription factor NSLP1)	KLF13 BTEB3 NSLP1		FALSE	TRUE	FALSE	FALSE	FALSE	TRUE	FALSE
Q8TD94	Krueppel-like factor 14 (Basic transcription element-binding protein 5) (BTE-binding protein 5) (Transcription factor BTEB5)	KLF14 BTEB5		FALSE	FALSE	FALSE	FALSE	FALSE	FALSE	FALSE
Q9UIH9	Krueppel-like factor 15 (Kidney-enriched krueppel-like factor)	KLF15 KKLF		FALSE	FALSE	FALSE	FALSE	FALSE	FALSE	FALSE
Q9BXK1	Krueppel-like factor 16 (Basic transcription element-binding protein 4) (BTE-binding protein 4) (Novel Sp1-like zinc finger transcription factor 2) (Transcription factor BTEB4) (Transcription factor NSLP2)	KLF16 BTEB4 NSLP2		TRUE	TRUE	TRUE	TRUE	FALSE	TRUE	FALSE
Q5JT82	Krueppel-like factor 17 (Zinc finger protein 393)	KLF17 ZNF393		FALSE	FALSE	FALSE	FALSE	FALSE	FALSE	FALSE
Q9Y5W3	Krueppel-like factor 2 (Lung krueppel-like factor)	KLF2 LKLF		FALSE	FALSE	FALSE	FALSE	FALSE	FALSE	FALSE
P57682	Krueppel-like factor 3 (Basic krueppel-like factor) (CACCC-box-binding protein BKLF) (TEF-2)	KLF3 BKLF		FALSE	TRUE	FALSE	FALSE	FALSE	FALSE	FALSE
O43474	Krueppel-like factor 4 (Epithelial zinc finger protein EZF) (Gut-enriched krueppel-like factor)	KLF4 EZF GKLF		FALSE	FALSE	FALSE	FALSE	FALSE	TRUE	FALSE
Q13887	Krueppel-like factor 5 (Basic transcription element-binding protein 2) (BTE-binding protein 2) (Colon krueppel-like factor) (GC-box-binding protein 2) (Intestinal-enriched krueppel-like factor) (Transcription factor BTEB2)	KLF5 BTEB2 CKLF IKLF		FALSE	FALSE	FALSE	FALSE	FALSE	TRUE	FALSE
Q99612	Krueppel-like factor 6 (B-cell-derived protein 1) (Core promoter element-binding protein) (GC-rich sites-binding factor GBF) (Proto-oncogene BCD1) (Suppressor of tumorigenicity 12 protein) (Transcription factor Zf9)	KLF6 BCD1 COPEB CPBP ST12		FALSE	FALSE	FALSE	FALSE	FALSE	FALSE	TRUE
O75840	Krueppel-like factor 7 (Ubiquitous krueppel-like factor)	KLF7 UKLF		FALSE	FALSE	FALSE	FALSE	FALSE	FALSE	FALSE
O95600	Krueppel-like factor 8 (Basic krueppel-like factor 3) (Zinc finger protein 741)	KLF8 BKLF3 ZNF741		TRUE	FALSE	FALSE	FALSE	FALSE	FALSE	FALSE
Q13886	Krueppel-like factor 9 (Basic transcription element-binding protein 1) (BTE-binding protein 1) (GC-box-binding protein 1) (Transcription factor BTEB1)	KLF9 BTEB BTEB1		TRUE	FALSE	FALSE	FALSE	FALSE	FALSE	FALSE
A0A0U1RQI7	Kruppel-like factor 18	KLF18		FALSE	FALSE	FALSE	FALSE	FALSE	FALSE	FALSE
O43278	Kunitz-type protease inhibitor 1 (Hepatocyte growth factor activator inhibitor type 1) (HAI-1)	SPINT1 HAI1 UNQ223/PRO256		FALSE	FALSE	FALSE	FALSE	FALSE	FALSE	FALSE
O43291	Kunitz-type protease inhibitor 2 (Hepatocyte growth factor activator inhibitor type 2) (HAI-2) (Placental bikunin)	SPINT2 HAI2 KOP		FALSE	FALSE	FALSE	FALSE	FALSE	FALSE	TRUE
P49223	Kunitz-type protease inhibitor 3 (HKIB9)	SPINT3		FALSE	FALSE	FALSE	FALSE	FALSE	FALSE	FALSE
Q6UDR6	Kunitz-type protease inhibitor 4	SPINT4 C20orf137		FALSE	FALSE	FALSE	FALSE	FALSE	FALSE	FALSE
Q9NZI2	Kv channel-interacting protein 1 (KChIP1) (A-type potassium channel modulatory protein 1) (Potassium channel-interacting protein 1) (Vesicle APC-binding protein)	KCNIP1 KCHIP1 VABP		FALSE	FALSE	FALSE	FALSE	FALSE	FALSE	FALSE
Q9NS61	Kv channel-interacting protein 2 (KChIP2) (A-type potassium channel modulatory protein 2) (Cardiac voltage-gated potassium channel modulatory subunit) (Potassium channel-interacting protein 2)	KCNIP2 KCHIP2		FALSE	FALSE	FALSE	FALSE	FALSE	FALSE	FALSE
Q6PIL6	Kv channel-interacting protein 4 (KChIP4) (A-type potassium channel modulatory protein 4) (Calsenilin-like protein) (Potassium channel-interacting protein 4)	KCNIP4 CALP KCHIP4		FALSE	FALSE	FALSE	FALSE	FALSE	FALSE	FALSE
Q9BQD3	KxDL motif-containing protein 1	KXD1 C19orf50		TRUE	FALSE	FALSE	FALSE	FALSE	TRUE	FALSE
Q16719	Kynureninase (EC 3.7.1.3) (L-kynurenine hydrolase)	KYNU		FALSE	TRUE	FALSE	TRUE	TRUE	TRUE	FALSE
O15229	Kynurenine 3-monooxygenase (EC 1.14.13.9) (Kynurenine 3-hydroxylase)	KMO		FALSE	FALSE	FALSE	FALSE	FALSE	FALSE	FALSE
Q63HM1	Kynurenine formamidase (KFA) (KFase) (EC 3.5.1.9) (Arylformamidase) (N-formylkynurenine formamidase) (FKF)	AFMID		FALSE	FALSE	FALSE	FALSE	FALSE	FALSE	FALSE
Q16773	Kynurenine--oxoglutarate transaminase 1 (EC 2.6.1.7) (Cysteine-S-conjugate beta-lyase) (EC 4.4.1.13) (Glutamine transaminase K) (GTK) (Glutamine--phenylpyruvate transaminase) (EC 2.6.1.64) (Kynurenine aminotransferase 1) (Kynurenine aminotransferase I) (KATI) (Kynurenine--oxoglutarate transaminase I)	KYAT1 CCBL1		TRUE	TRUE	FALSE	FALSE	TRUE	TRUE	FALSE
Q6YP21	Kynurenine--oxoglutarate transaminase 3 (EC 2.6.1.7) (Cysteine-S-conjugate beta-lyase 2) (EC 4.4.1.13) (Kynurenine aminotransferase 3) (Kynurenine aminotransferase III) (KATIII) (Kynurenine--glyoxylate transaminase) (EC 2.6.1.63) (Kynurenine--oxoglutarate transaminase III)	KYAT3 CCBL2 KAT3		TRUE	TRUE	TRUE	TRUE	TRUE	TRUE	FALSE
Q8N5Z0	Kynurenine/alpha-aminoadipate aminotransferase, mitochondrial (KAT/AadAT) (2-aminoadipate aminotransferase) (2-aminoadipate transaminase) (EC 2.6.1.39) (Alpha-aminoadipate aminotransferase) (AadAT) (Glycine transaminase AADAT) (EC 2.6.1.4) (Kynurenine aminotransferase II) (Kynurenine--glyoxylate transaminase AADAT) (EC 2.6.1.63) (Kynurenine--oxoglutarate aminotransferase II) (Kynurenine--oxoglutarate transaminase 2) (EC 2.6.1.7) (Kynurenine--oxoglutarate transaminase II) (Methionine--glyoxylate transaminase AADAT) (EC 2.6.1.73)	AADAT KAT2 KYAT2		TRUE	FALSE	FALSE	FALSE	FALSE	FALSE	FALSE
Q8NBH2	Kyphoscoliosis peptidase (EC 3.4.-.-)	KY		FALSE	FALSE	FALSE	FALSE	FALSE	FALSE	FALSE
Q9H9P8	L-2-hydroxyglutarate dehydrogenase, mitochondrial (EC 1.1.99.2) (Duranin)	L2HGDH C14orf160		TRUE	TRUE	TRUE	TRUE	TRUE	TRUE	FALSE
Q96RQ9	L-amino-acid oxidase (LAAO) (LAO) (EC 1.4.3.2) (EC 1.4.3.25) (Interleukin-4-induced protein 1) (IL4-induced protein 1) (hIL4I1) (Protein Fig-1) (hFIG1)	IL4I1 FIG1 UNQ636/PRO1265		FALSE	FALSE	FALSE	FALSE	FALSE	FALSE	FALSE
Q9NRN7	L-aminoadipate-semialdehyde dehydrogenase-phosphopantetheinyl transferase (EC 2.7.8.7) (4'-phosphopantetheinyl transferase) (Alpha-aminoadipic semialdehyde dehydrogenase-phosphopantetheinyl transferase) (AASD-PPT) (LYS5 ortholog)	AASDHPPT CGI-80 HAH-P HSPC223 x0005		TRUE	TRUE	TRUE	TRUE	TRUE	TRUE	FALSE
P40126	L-dopachrome tautomerase (DCT) (DT) (EC 5.3.3.12) (L-dopachrome Delta-isomerase) (Tyrosinase-related protein 2) (TRP-2) (TRP2)	DCT TYRP2		FALSE	FALSE	FALSE	FALSE	FALSE	FALSE	FALSE
Q8N0W3	L-fucose kinase (Fucokinase) (EC 2.7.1.52)	FCSK FUK		TRUE	FALSE	FALSE	FALSE	TRUE	TRUE	FALSE
P00338	L-lactate dehydrogenase A chain (LDH-A) (EC 1.1.1.27) (Cell proliferation-inducing gene 19 protein) (LDH muscle subunit) (LDH-M) (Renal carcinoma antigen NY-REN-59)	LDHA PIG19		TRUE	TRUE	TRUE	FALSE	TRUE	TRUE	FALSE
Q6ZMR3	L-lactate dehydrogenase A-like 6A (LDHA-like protein 6A) (EC 1.1.1.27)	LDHAL6A LDHL2		FALSE	TRUE	TRUE	FALSE	TRUE	FALSE	FALSE
Q9BYZ2	L-lactate dehydrogenase A-like 6B (EC 1.1.1.27)	LDHAL6B LDHAL6 LDHL		FALSE	TRUE	FALSE	FALSE	FALSE	FALSE	FALSE
P07195	L-lactate dehydrogenase B chain (LDH-B) (EC 1.1.1.27) (LDH heart subunit) (LDH-H) (Renal carcinoma antigen NY-REN-46)	LDHB		TRUE	TRUE	TRUE	TRUE	TRUE	TRUE	TRUE
P07864	L-lactate dehydrogenase C chain (LDH-C) (EC 1.1.1.27) (Cancer/testis antigen 32) (CT32) (LDH testis subunit) (LDH-X)	LDHC LDH3 LDHX		FALSE	TRUE	TRUE	FALSE	FALSE	FALSE	FALSE
P14151	L-selectin (CD62 antigen-like family member L) (Leukocyte adhesion molecule 1) (LAM-1) (Leukocyte surface antigen Leu-8) (Leukocyte-endothelial cell adhesion molecule 1) (LECAM1) (Lymph node homing receptor) (TQ1) (gp90-MEL) (CD antigen CD62L)	SELL LNHR LYAM1		FALSE	FALSE	FALSE	FALSE	FALSE	FALSE	FALSE
P20132	L-serine dehydratase/L-threonine deaminase (SDH) (EC 4.3.1.17) (L-serine deaminase) (L-threonine dehydratase) (TDH) (EC 4.3.1.19)	SDS SDH		FALSE	FALSE	FALSE	FALSE	FALSE	FALSE	FALSE
Q8IV42	L-seryl-tRNA(Sec) kinase (EC 2.7.1.164) (O-phosphoseryl-tRNA(Sec) kinase)	PSTK C10orf89		FALSE	FALSE	FALSE	FALSE	FALSE	FALSE	TRUE
Q7Z4W1	L-xylulose reductase (XR) (EC 1.1.1.10) (Carbonyl reductase II) (Dicarbonyl/L-xylulose reductase) (Kidney dicarbonyl reductase) (kiDCR) (Short chain dehydrogenase/reductase family 20C member 1) (Sperm surface protein P34H)	DCXR SDR20C1		TRUE	TRUE	TRUE	TRUE	TRUE	TRUE	FALSE
Q6PKG0	La-related protein 1 (La ribonucleoprotein domain family member 1)	LARP1 KIAA0731 LARP		TRUE	TRUE	TRUE	TRUE	TRUE	TRUE	FALSE
Q659C4	La-related protein 1B (La ribonucleoprotein domain family member 1B) (La ribonucleoprotein domain family member 2) (La-related protein 2)	LARP1B LARP2		TRUE	TRUE	TRUE	FALSE	FALSE	TRUE	FALSE
Q71RC2	La-related protein 4 (La ribonucleoprotein domain family member 4)	LARP4 PP13296		TRUE	TRUE	TRUE	FALSE	TRUE	TRUE	FALSE
Q92615	La-related protein 4B (La ribonucleoprotein domain family member 4B) (La ribonucleoprotein domain family member 5) (La-related protein 5)	LARP4B KIAA0217 LARP5		TRUE	FALSE	TRUE	TRUE	TRUE	TRUE	FALSE
Q9BRS8	La-related protein 6 (Acheron) (Achn) (La ribonucleoprotein domain family member 6)	LARP6		TRUE	FALSE	FALSE	TRUE	FALSE	FALSE	FALSE
Q4G0J3	La-related protein 7 (La ribonucleoprotein domain family member 7) (hLARP7) (P-TEFb-interaction protein for 7SK stability) (PIP7S)	LARP7 HDCMA18P		TRUE	TRUE	TRUE	FALSE	TRUE	TRUE	FALSE
Q08431	Lactadherin (Breast epithelial antigen BA46) (HMFG) (MFGM) (Milk fat globule-EGF factor 8) (MFG-E8) (SED1) [Cleaved into: Lactadherin short form; Medin]	MFGE8		TRUE	FALSE	FALSE	TRUE	FALSE	FALSE	FALSE
Q6UWM7	Lactase-like protein (Klotho/lactase-phlorizin hydrolase-related protein)	LCTL KLPH UNQ3022/PRO9820		FALSE	FALSE	FALSE	FALSE	FALSE	FALSE	FALSE
P09848	Lactase-phlorizin hydrolase (Lactase-glycosylceramidase) [Includes: Lactase (EC 3.2.1.108); Phlorizin hydrolase (EC 3.2.1.62)]	LCT LPH		FALSE	FALSE	FALSE	FALSE	FALSE	FALSE	FALSE
P22079	Lactoperoxidase (LPO) (EC 1.11.1.7) (Salivary peroxidase) (SPO)	LPO SAPX		FALSE	FALSE	FALSE	FALSE	FALSE	FALSE	FALSE
Q9BYG0	Lactosylceramide 1,3-N-acetyl-beta-D-glucosaminyltransferase (EC 2.4.1.206) (Lactotriaosylceramide synthase) (Lc(3)Cer synthase) (Lc3 synthase) (UDP-GlcNAc:beta-Gal beta-1,3-N-acetylglucosaminyltransferase 5) (BGnT-5) (Beta-1,3-Gn-T5) (Beta-1,3-N-acetylglucosaminyltransferase 5) (Beta3Gn-T5)	B3GNT5		FALSE	FALSE	FALSE	FALSE	FALSE	FALSE	FALSE
Q9NPC4	Lactosylceramide 4-alpha-galactosyltransferase (EC 2.4.1.228) (Alpha-1,4-N-acetylglucosaminyltransferase) (Alpha-1,4-galactosyltransferase) (Alpha4Gal-T1) (CD77 synthase) (Globotriaosylceramide synthase) (Gb3 synthase) (P1/Pk synthase) (UDP-galactose:beta-D-galactosyl-beta1-R 4-alpha-D-galactosyltransferase)	A4GALT A14GALT A4GALT1		FALSE	FALSE	FALSE	FALSE	FALSE	FALSE	FALSE
Q9UNP4	Lactosylceramide alpha-2,3-sialyltransferase (EC 2.4.99.9) (CMP-NeuAc:lactosylceramide alpha-2,3-sialyltransferase) (GM3 synthase) (Ganglioside GM3 synthase) (ST3Gal V) (ST3GalV) (Sialyltransferase 9)	ST3GAL5 SIAT9 UNQ2510/PRO5998		FALSE	FALSE	FALSE	FALSE	FALSE	FALSE	FALSE
P02788	Lactotransferrin (Lactoferrin) (EC 3.4.21.-) (Growth-inhibiting protein 12) (Talalactoferrin) [Cleaved into: Lactoferricin-H (Lfcin-H); Kaliocin-1; Lactoferroxin-A; Lactoferroxin-B; Lactoferroxin-C]	LTF GIG12 LF		FALSE	TRUE	FALSE	FALSE	TRUE	FALSE	FALSE
Q04760	Lactoylglutathione lyase (EC 4.4.1.5) (Aldoketomutase) (Glyoxalase I) (Glx I) (Ketone-aldehyde mutase) (Methylglyoxalase) (S-D-lactoylglutathione methylglyoxal lyase)	GLO1		TRUE	TRUE	TRUE	TRUE	TRUE	TRUE	TRUE
O00515	Ladinin-1 (Lad-1) (Linear IgA disease antigen) (LADA)	LAD1 LAD		FALSE	FALSE	FALSE	FALSE	FALSE	FALSE	FALSE
O95278	Laforin (EC 3.1.3.-) (EC 3.1.3.16) (EC 3.1.3.48) (Glucan phosphatase) (Glycogen phosphatase) (Lafora PTPase) (LAFPTPase)	EPM2A		TRUE	FALSE	FALSE	FALSE	FALSE	FALSE	FALSE
B3EWF7	Laforin, isoform 9	EPM2A		FALSE	FALSE	FALSE	FALSE	FALSE	FALSE	FALSE
Q9Y2S2	Lambda-crystallin homolog (EC 1.1.1.45) (L-gulonate 3-dehydrogenase) (Gul3DH)	CRYL1 CRY		TRUE	FALSE	FALSE	FALSE	FALSE	FALSE	FALSE
Q8N9Z9	Lamin tail domain-containing protein 1 (Intermediate filament tail domain-containing protein 1)	LMNTD1 IFLTD1		FALSE	FALSE	FALSE	FALSE	FALSE	FALSE	FALSE
Q8IXW0	Lamin tail domain-containing protein 2	LMNTD2 C11orf35		FALSE	FALSE	FALSE	FALSE	FALSE	FALSE	FALSE
P20700	Lamin-B1	LMNB1 LMN2 LMNB		TRUE	TRUE	TRUE	TRUE	TRUE	TRUE	FALSE
Q03252	Lamin-B2	LMNB2 LMN2		TRUE	TRUE	TRUE	FALSE	TRUE	TRUE	FALSE
P42166	Lamina-associated polypeptide 2, isoform alpha (Thymopoietin isoform alpha) (TP alpha) (Thymopoietin-related peptide isoform alpha) (TPRP isoform alpha) [Cleaved into: Thymopoietin (TP) (Splenin); Thymopentin (TP5)]	TMPO LAP2		TRUE	TRUE	TRUE	TRUE	FALSE	TRUE	FALSE
P42167	Lamina-associated polypeptide 2, isoforms beta/gamma (Thymopoietin, isoforms beta/gamma) (TP beta/gamma) (Thymopoietin-related peptide isoforms beta/gamma) (TPRP isoforms beta/gamma) [Cleaved into: Thymopoietin (TP) (Splenin); Thymopentin (TP5)]	TMPO LAP2		TRUE	TRUE	TRUE	FALSE	TRUE	FALSE	FALSE
P25391	Laminin subunit alpha-1 (Laminin A chain) (Laminin-1 subunit alpha) (Laminin-3 subunit alpha) (S-laminin subunit alpha) (S-LAM alpha)	LAMA1 LAMA		FALSE	TRUE	FALSE	FALSE	TRUE	TRUE	FALSE
P24043	Laminin subunit alpha-2 (Laminin M chain) (Laminin-12 subunit alpha) (Laminin-2 subunit alpha) (Laminin-4 subunit alpha) (Merosin heavy chain)	LAMA2 LAMM		FALSE	FALSE	FALSE	FALSE	FALSE	FALSE	FALSE
Q16787	Laminin subunit alpha-3 (Epiligrin 170 kDa subunit) (E170) (Epiligrin subunit alpha) (Kalinin subunit alpha) (Laminin-5 subunit alpha) (Laminin-6 subunit alpha) (Laminin-7 subunit alpha) (Nicein subunit alpha)	LAMA3 LAMNA		FALSE	FALSE	FALSE	FALSE	TRUE	TRUE	FALSE
Q16363	Laminin subunit alpha-4 (Laminin-14 subunit alpha) (Laminin-8 subunit alpha) (Laminin-9 subunit alpha)	LAMA4		TRUE	FALSE	FALSE	TRUE	FALSE	FALSE	FALSE
O15230	Laminin subunit alpha-5 (Laminin-10 subunit alpha) (Laminin-11 subunit alpha) (Laminin-15 subunit alpha)	LAMA5 KIAA0533 KIAA1907		TRUE	TRUE	FALSE	FALSE	TRUE	TRUE	FALSE
P07942	Laminin subunit beta-1 (Laminin B1 chain) (Laminin-1 subunit beta) (Laminin-10 subunit beta) (Laminin-12 subunit beta) (Laminin-2 subunit beta) (Laminin-6 subunit beta) (Laminin-8 subunit beta)	LAMB1		TRUE	TRUE	FALSE	FALSE	TRUE	TRUE	FALSE
P55268	Laminin subunit beta-2 (Laminin B1s chain) (Laminin-11 subunit beta) (Laminin-14 subunit beta) (Laminin-15 subunit beta) (Laminin-3 subunit beta) (Laminin-4 subunit beta) (Laminin-7 subunit beta) (Laminin-9 subunit beta) (S-laminin subunit beta) (S-LAM beta)	LAMB2 LAMS		TRUE	TRUE	FALSE	FALSE	TRUE	TRUE	FALSE
Q13751	Laminin subunit beta-3 (Epiligrin subunit bata) (Kalinin B1 chain) (Kalinin subunit beta) (Laminin B1k chain) (Laminin-5 subunit beta) (Nicein subunit beta)	LAMB3 LAMNB1		TRUE	TRUE	FALSE	FALSE	TRUE	TRUE	FALSE
A4D0S4	Laminin subunit beta-4 (Laminin beta-1-related protein)	LAMB4		FALSE	FALSE	FALSE	FALSE	FALSE	FALSE	FALSE
P11047	Laminin subunit gamma-1 (Laminin B2 chain) (Laminin-1 subunit gamma) (Laminin-10 subunit gamma) (Laminin-11 subunit gamma) (Laminin-2 subunit gamma) (Laminin-3 subunit gamma) (Laminin-4 subunit gamma) (Laminin-6 subunit gamma) (Laminin-7 subunit gamma) (Laminin-8 subunit gamma) (Laminin-9 subunit gamma) (S-laminin subunit gamma) (S-LAM gamma)	LAMC1 LAMB2		TRUE	TRUE	TRUE	TRUE	TRUE	TRUE	FALSE
Q13753	Laminin subunit gamma-2 (Cell-scattering factor 140 kDa subunit) (CSF 140 kDa subunit) (Epiligrin subunit gamma) (Kalinin subunit gamma) (Kalinin/nicein/epiligrin 100 kDa subunit) (Ladsin 140 kDa subunit) (Laminin B2t chain) (Laminin-5 subunit gamma) (Large adhesive scatter factor 140 kDa subunit) (Nicein subunit gamma)	LAMC2 LAMB2T LAMNB2		FALSE	FALSE	FALSE	FALSE	FALSE	FALSE	TRUE
Q9Y6N6	Laminin subunit gamma-3 (Laminin-12 subunit gamma) (Laminin-14 subunit gamma) (Laminin-15 subunit gamma)	LAMC3		FALSE	FALSE	FALSE	FALSE	FALSE	TRUE	FALSE
Q9NS86	LanC-like protein 2 (Testis-specific adriamycin sensitivity protein)	LANCL2 GPR69B TASP		TRUE	FALSE	TRUE	TRUE	TRUE	TRUE	FALSE
Q6ZV70	LanC-like protein 3	LANCL3		FALSE	FALSE	FALSE	FALSE	FALSE	FALSE	FALSE
Q16850	Lanosterol 14-alpha demethylase (LDM) (EC 1.14.14.154) (CYPLI) (Cytochrome P450 51A1) (Cytochrome P450-14DM) (Cytochrome P45014DM) (Cytochrome P450LI) (Sterol 14-alpha demethylase)	CYP51A1 CYP51		TRUE	TRUE	TRUE	TRUE	TRUE	TRUE	FALSE
P48449	Lanosterol synthase (EC 5.4.99.7) (2,3-epoxysqualene--lanosterol cyclase) (Oxidosqualene--lanosterol cyclase) (OSC) (hOSC)	LSS OSC		TRUE	TRUE	TRUE	TRUE	TRUE	TRUE	FALSE
Q01650	Large neutral amino acids transporter small subunit 1 (4F2 light chain) (4F2 LC) (4F2LC) (CD98 light chain) (Integral membrane protein E16) (E16) (L-type amino acid transporter 1) (hLAT1) (Solute carrier family 7 member 5) (y+ system cationic amino acid transporter)	SLC7A5 CD98LC LAT1 MPE16		TRUE	TRUE	TRUE	TRUE	TRUE	TRUE	FALSE
Q9UHI5	Large neutral amino acids transporter small subunit 2 (L-type amino acid transporter 2) (hLAT2) (Solute carrier family 7 member 8)	SLC7A8 LAT2		FALSE	FALSE	FALSE	FALSE	FALSE	FALSE	FALSE
O75387	Large neutral amino acids transporter small subunit 3 (L-type amino acid transporter 3) (Prostate cancer overexpressed gene 1 protein) (Solute carrier family 43 member 1)	SLC43A1 LAT3 PB39 POV1		FALSE	FALSE	FALSE	FALSE	FALSE	FALSE	FALSE
Q8N370	Large neutral amino acids transporter small subunit 4 (L-type amino acid transporter 4) (Solute carrier family 43 member 2)	SLC43A2 LAT4 PP7664		FALSE	FALSE	FALSE	FALSE	FALSE	FALSE	FALSE
P46379	Large proline-rich protein BAG6 (BAG family molecular chaperone regulator 6) (BCL2-associated athanogene 6) (BAG-6) (HLA-B-associated transcript 3) (Protein G3) (Protein Scythe)	BAG6 BAT3 G3		TRUE	FALSE	TRUE	FALSE	TRUE	TRUE	FALSE
Q9H089	Large subunit GTPase 1 homolog (hLsg1) (EC 3.6.1.-)	LSG1		TRUE	FALSE	TRUE	TRUE	TRUE	TRUE	TRUE
Q9UK59	Lariat debranching enzyme (EC 3.1.-.-)	DBR1		TRUE	TRUE	TRUE	TRUE	TRUE	TRUE	FALSE
Q5T7P2	Late cornified envelope protein 1A (Late envelope protein 1)	LCE1A LEP1		FALSE	FALSE	FALSE	FALSE	FALSE	FALSE	FALSE
Q5T7P3	Late cornified envelope protein 1B (Late envelope protein 2) (Small proline-rich-like epidermal differentiation complex protein 2A)	LCE1B LEP2 SPRL2A		FALSE	FALSE	FALSE	FALSE	FALSE	FALSE	FALSE
Q5T751	Late cornified envelope protein 1C (Late envelope protein 3)	LCE1C LEP3		FALSE	FALSE	FALSE	FALSE	FALSE	FALSE	FALSE
Q5T752	Late cornified envelope protein 1D (Late envelope protein 4)	LCE1D LEP4		FALSE	FALSE	FALSE	FALSE	FALSE	FALSE	FALSE
Q5T753	Late cornified envelope protein 1E (Late envelope protein 5)	LCE1E LEP5		FALSE	FALSE	FALSE	FALSE	FALSE	FALSE	FALSE
Q5T754	Late cornified envelope protein 1F (Late envelope protein 6)	LCE1F LEP6		FALSE	FALSE	FALSE	FALSE	FALSE	FALSE	FALSE
Q5TA79	Late cornified envelope protein 2A (Late envelope protein 9)	LCE2A LEP9		FALSE	FALSE	FALSE	FALSE	FALSE	FALSE	FALSE
O14633	Late cornified envelope protein 2B (Late envelope protein 10) (Skin-specific protein Xp5) (Small proline-rich-like epidermal differentiation complex protein 1B)	LCE2B LEP10 SPRL1B XP5		FALSE	FALSE	FALSE	FALSE	FALSE	FALSE	FALSE
Q5TA81	Late cornified envelope protein 2C (Late envelope protein 11)	LCE2C LEP11		FALSE	FALSE	FALSE	FALSE	FALSE	FALSE	FALSE
Q5TA82	Late cornified envelope protein 2D (Late envelope protein 12) (Small proline-rich-like epidermal differentiation complex protein 1A)	LCE2D LEP12 SPRL1A		FALSE	FALSE	FALSE	FALSE	FALSE	FALSE	FALSE
Q5TA76	Late cornified envelope protein 3A (Late envelope protein 13)	LCE3A LEP13		FALSE	FALSE	FALSE	FALSE	FALSE	FALSE	FALSE
Q5TA77	Late cornified envelope protein 3B (Late envelope protein 14)	LCE3B LEP14		FALSE	FALSE	FALSE	FALSE	FALSE	FALSE	FALSE
Q5T5A8	Late cornified envelope protein 3C (Late envelope protein 15) (Small proline-rich-like epidermal differentiation complex protein 3A)	LCE3C LEP15 SPRL3A		FALSE	FALSE	FALSE	FALSE	FALSE	FALSE	FALSE
Q9BYE3	Late cornified envelope protein 3D (Late envelope protein 16) (Small proline-rich-like epidermal differentiation complex protein 6A) (Small proline-rich-like epidermal differentiation complex protein 6B)	LCE3D LEP16 SPRL6A SPRL6B		FALSE	FALSE	FALSE	FALSE	FALSE	FALSE	FALSE
Q5T5B0	Late cornified envelope protein 3E (Late envelope protein 17)	LCE3E LEP17		FALSE	FALSE	FALSE	FALSE	FALSE	FALSE	FALSE
Q5TA78	Late cornified envelope protein 4A (Late envelope protein 8) (Small proline-rich-like epidermal differentiation complex protein 4A)	LCE4A LEP8 SPRL4A		FALSE	FALSE	FALSE	FALSE	FALSE	FALSE	FALSE
Q5TCM9	Late cornified envelope protein 5A (Late envelope protein 18) (Small proline-rich-like epidermal differentiation complex protein 5A)	LCE5A LEP18 SPRL5A		FALSE	FALSE	FALSE	FALSE	FALSE	FALSE	FALSE
A0A183	Late cornified envelope protein 6A	LCE6A C1orf44		FALSE	FALSE	FALSE	FALSE	FALSE	FALSE	FALSE
P0DV60	Late cornified envelope protein 7A	LCE7A		FALSE	FALSE	FALSE	FALSE	FALSE	FALSE	FALSE
Q5T871	Late cornified envelope-like proline-rich protein 1 (Novel small proline-rich protein)	LELP1		FALSE	FALSE	FALSE	FALSE	FALSE	FALSE	FALSE
Q8NBF6	Late secretory pathway protein AVL9 homolog	AVL9 KIAA0241		TRUE	FALSE	TRUE	TRUE	TRUE	TRUE	FALSE
Q14766	Latent-transforming growth factor beta-binding protein 1 (LTBP-1) (Transforming growth factor beta-1-binding protein 1) (TGF-beta1-BP-1)	LTBP1		TRUE	FALSE	FALSE	FALSE	FALSE	FALSE	FALSE
Q14767	Latent-transforming growth factor beta-binding protein 2 (LTBP-2)	LTBP2 C14orf141 LTBP3		FALSE	FALSE	FALSE	FALSE	FALSE	FALSE	FALSE
Q9NS15	Latent-transforming growth factor beta-binding protein 3 (LTBP-3)	LTBP3		FALSE	FALSE	FALSE	TRUE	FALSE	TRUE	FALSE
Q8N2S1	Latent-transforming growth factor beta-binding protein 4 (LTBP-4)	LTBP4		FALSE	FALSE	FALSE	FALSE	FALSE	FALSE	FALSE
Q9HCC9	Lateral signaling target protein 2 homolog (hLst2) (Zinc finger FYVE domain-containing protein 28)	ZFYVE28 KIAA1643 LST2		TRUE	FALSE	FALSE	FALSE	FALSE	FALSE	FALSE
Q9BS40	Latexin (Endogenous carboxypeptidase inhibitor) (ECI) (Protein MUM) (Tissue carboxypeptidase inhibitor) (TCI)	LXN		TRUE	TRUE	FALSE	FALSE	TRUE	TRUE	TRUE
O75845	Lathosterol oxidase (EC 1.14.19.20) (C-5 sterol desaturase) (Delta(7)-sterol 5-desaturase) (Delta(7)-sterol C5(6)-desaturase) (Lathosterol 5-desaturase) (Sterol-C5-desaturase)	SC5D SC5DL		TRUE	FALSE	FALSE	FALSE	FALSE	TRUE	TRUE
Q6UX15	Layilin	LAYN UNQ208/PRO234		TRUE	FALSE	FALSE	FALSE	FALSE	FALSE	FALSE
Q9BQE6	LBH domain-containing protein 1	LBHD1 C11orf48		FALSE	FALSE	FALSE	TRUE	FALSE	FALSE	FALSE
A0A0U1RRK4	LBH domain-containing protein 2	LBHD2		FALSE	FALSE	FALSE	FALSE	FALSE	FALSE	FALSE
Q9H400	Lck-interacting transmembrane adapter 1 (Lck-interacting membrane protein) (Lck-interacting molecule)	LIME1 LIME LP8067		FALSE	FALSE	FALSE	FALSE	FALSE	FALSE	FALSE
Q86VQ0	Lebercilin (Leber congenital amaurosis 5 protein)	LCA5 C6orf152		TRUE	FALSE	FALSE	FALSE	FALSE	FALSE	FALSE
O95447	Lebercilin-like protein (Leber congenital amaurosis 5-like protein)	LCA5L C21orf13		FALSE	FALSE	FALSE	FALSE	FALSE	FALSE	FALSE
O95237	Lecithin retinol acyltransferase (EC 2.3.1.135) (Phosphatidylcholine--retinol O-acyltransferase)	LRAT		FALSE	FALSE	FALSE	FALSE	FALSE	FALSE	FALSE
O75610	Left-right determination factor 1 (Left-right determination factor B) (Protein lefty-1) (Protein lefty-B)	LEFTY1 LEFTB LEFTYB UNQ278/PRO317		FALSE	FALSE	FALSE	FALSE	FALSE	FALSE	FALSE
O00292	Left-right determination factor 2 (Endometrial bleeding-associated factor) (Left-right determination factor A) (Protein lefty-2) (Protein lefty-A) (Transforming growth factor beta-4) (TGF-beta-4)	LEFTY2 EBAF LEFTA LEFTYA TGFB4 PSEC0024		FALSE	FALSE	FALSE	FALSE	FALSE	FALSE	FALSE
Q99538	Legumain (EC 3.4.22.34) (Asparaginyl endopeptidase) (Protease, cysteine 1)	LGMN PRSC1		TRUE	TRUE	FALSE	TRUE	TRUE	TRUE	FALSE
P29536	Leiomodin-1 (64 kDa autoantigen 1D) (64 kDa autoantigen 1D3) (64 kDa autoantigen D1) (Leiomodin, muscle form) (Smooth muscle leiomodin) (SM-Lmod) (Thyroid-associated ophthalmopathy autoantigen)	LMOD1		TRUE	FALSE	FALSE	FALSE	FALSE	FALSE	TRUE
Q6P5Q4	Leiomodin-2 (Cardiac leiomodin) (C-LMOD) (Leiomodin)	LMOD2		FALSE	FALSE	FALSE	FALSE	FALSE	FALSE	FALSE
Q0VAK6	Leiomodin-3 (Leiomodin, fetal form)	LMOD3		FALSE	FALSE	FALSE	FALSE	FALSE	FALSE	FALSE
Q96KR4	Leishmanolysin-like peptidase (EC 3.4.24.-) (Invadolysin)	LMLN		FALSE	FALSE	FALSE	FALSE	FALSE	FALSE	FALSE
A0A1B0GTW7	Leishmanolysin-like peptidase 2 (EC 3.4.24.-)	LMLN2		FALSE	FALSE	FALSE	FALSE	FALSE	FALSE	FALSE
Q68G75	LEM domain-containing protein 1 (Cancer/testis antigen 50) (CT50) (LEM domain protein 1) (LEMP-1)	LEMD1		FALSE	FALSE	FALSE	FALSE	FALSE	FALSE	FALSE
Q8NC56	LEM domain-containing protein 2 (hLEM2)	LEMD2		TRUE	TRUE	TRUE	TRUE	TRUE	TRUE	FALSE
Q5TDP6	Lengsin (Glutamate-ammonia ligase domain-containing protein 1) (Lens glutamine synthase-like)	LGSN GLULD1 LGS		FALSE	FALSE	FALSE	FALSE	FALSE	FALSE	FALSE
Q9Y5L5	Lens epithelial cell protein LEP503	LENEP LEP503		FALSE	FALSE	FALSE	FALSE	FALSE	FALSE	FALSE
P30301	Lens fiber major intrinsic protein (Aquaporin-0) (MIP26) (MP26)	MIP AQP0		FALSE	FALSE	FALSE	FALSE	FALSE	FALSE	FALSE
P55344	Lens fiber membrane intrinsic protein (MP18) (MP19) (MP20)	LIM2		FALSE	FALSE	FALSE	FALSE	FALSE	FALSE	FALSE
P41159	Leptin (Obese protein) (Obesity factor)	LEP OB OBS		FALSE	FALSE	FALSE	FALSE	FALSE	FALSE	FALSE
P48357	Leptin receptor (LEP-R) (HuB219) (OB receptor) (OB-R) (CD antigen CD295)	LEPR DB OBR		FALSE	FALSE	TRUE	FALSE	FALSE	FALSE	FALSE
O15243	Leptin receptor gene-related protein (Endospanin-1) (Leptin receptor overlapping transcript protein) (OB-R gene-related protein) (OB-RGRP)	LEPROT LEPR OBR		FALSE	FALSE	FALSE	FALSE	FALSE	FALSE	FALSE
O95214	Leptin receptor overlapping transcript-like 1 (Endospanin-2)	LEPROTL1 My047 UNQ577/PRO1139		TRUE	FALSE	FALSE	FALSE	FALSE	FALSE	FALSE
Q15334	Lethal(2) giant larvae protein homolog 1 (LLGL) (DLG4) (Hugl-1) (Human homolog to the D-lgl gene protein)	LLGL1 DLG4 HUGL HUGL1		TRUE	FALSE	FALSE	TRUE	TRUE	TRUE	FALSE
Q9Y468	Lethal(3)malignant brain tumor-like protein 1 (H-l(3)mbt) (H-l(3)mbt protein) (L(3)mbt-like) (L(3)mbt protein homolog) (L3MBTL1)	L3MBTL1 KIAA0681 L3MBT L3MBTL		FALSE	FALSE	FALSE	FALSE	FALSE	FALSE	FALSE
Q969R5	Lethal(3)malignant brain tumor-like protein 2 (H-l(3)mbt-like protein 2) (L(3)mbt-like protein 2)	L3MBTL2		TRUE	TRUE	FALSE	FALSE	FALSE	TRUE	FALSE
Q96JM7	Lethal(3)malignant brain tumor-like protein 3 (H-l(3)mbt-like protein 3) (L(3)mbt-like protein 3) (L3mbt-like 3) (MBT-1)	L3MBTL3 KIAA1798 MBT1		TRUE	FALSE	FALSE	TRUE	FALSE	FALSE	FALSE
Q8NA19	Lethal(3)malignant brain tumor-like protein 4 (H-l(3)mbt-like protein 4) (L(3)mbt-like protein 4) (L3mbt-like 4)	L3MBTL4		FALSE	FALSE	FALSE	FALSE	FALSE	FALSE	FALSE
Q6P1Q0	LETM1 domain-containing protein 1 (Cervical cancer 1 proto-oncogene protein p40) (Cervical cancer proto-oncogene 2 protein) (HCCR-1) (HCRR-2)	LETMD1		TRUE	FALSE	FALSE	FALSE	TRUE	TRUE	FALSE
Q2VYF4	LETM1 domain-containing protein LETM2, mitochondrial (LETM1 and EF-hand domain-containing protein 2) (Leucine zipper-EF-hand-containing transmembrane protein 1-like)	LETM2		FALSE	FALSE	FALSE	FALSE	FALSE	FALSE	TRUE
Q9UIC8	Leucine carboxyl methyltransferase 1 (EC 2.1.1.233) (Protein-leucine O-methyltransferase) ([Phosphatase 2A protein]-leucine-carboxy methyltransferase 1)	LCMT1 LCMT CGI-68		TRUE	TRUE	TRUE	FALSE	TRUE	TRUE	FALSE
Q8N5H3	Leucine repeat adapter protein 25	FAM89B Lrap25		TRUE	TRUE	FALSE	FALSE	FALSE	FALSE	FALSE
Q96LR2	Leucine rich adaptor protein 1 (Leucine repeat adapter protein 35A)	LURAP1 C1orf190 LRAP35A LRP35A		FALSE	FALSE	FALSE	FALSE	FALSE	FALSE	FALSE
Q8IV03	Leucine rich adaptor protein 1-like	LURAP1L C9orf150 HYST0841		FALSE	FALSE	FALSE	FALSE	FALSE	FALSE	FALSE
Q86V48	Leucine zipper protein 1	LUZP1		TRUE	TRUE	TRUE	TRUE	TRUE	TRUE	FALSE
Q86TE4	Leucine zipper protein 2	LUZP2 UNQ2566/PRO6246		FALSE	FALSE	FALSE	FALSE	FALSE	FALSE	FALSE
Q9P127	Leucine zipper protein 4 (Cancer/testis antigen 28) (CT-28) (CT28) (Tumor antigen HOM-TES-85)	LUZP4		FALSE	FALSE	FALSE	FALSE	FALSE	FALSE	FALSE
Q538Z0	Leucine zipper protein 6 (Myeloproliferative disease-associated 6 kDa antigen)	LUZP6 MPD6		FALSE	FALSE	FALSE	FALSE	FALSE	FALSE	FALSE
Q9Y250	Leucine zipper putative tumor suppressor 1 (F37/esophageal cancer-related gene-coding leucine-zipper motif) (Fez1)	LZTS1 FEZ1		FALSE	FALSE	FALSE	TRUE	FALSE	FALSE	FALSE
Q9BRK4	Leucine zipper putative tumor suppressor 2 (hLZTS2) (Protein LAPSER1)	LZTS2 KIAA1813 LAPSER1		TRUE	FALSE	TRUE	FALSE	FALSE	FALSE	TRUE
O60299	Leucine zipper putative tumor suppressor 3 (ProSAP-interacting protein 1) (ProSAPiP1)	LZTS3 KIAA0552 PROSAPIP1		FALSE	FALSE	FALSE	FALSE	FALSE	FALSE	FALSE
Q9NQ48	Leucine zipper transcription factor-like protein 1	LZTFL1		TRUE	FALSE	TRUE	TRUE	FALSE	TRUE	FALSE
Q9P2J5	Leucine--tRNA ligase, cytoplasmic (EC 6.1.1.4) (Leucyl-tRNA synthetase) (LeuRS)	LARS1 KIAA1352 LARS		TRUE	TRUE	FALSE	TRUE	TRUE	TRUE	FALSE
Q15031	Leucine--tRNA ligase, mitochondrial (EC 6.1.1.4) (Leucyl-tRNA synthetase) (LeuRS)	LARS2 KIAA0028		TRUE	TRUE	FALSE	TRUE	TRUE	TRUE	FALSE
P02750	Leucine-rich alpha-2-glycoprotein (LRG)	LRG1 LRG		FALSE	FALSE	FALSE	FALSE	FALSE	FALSE	FALSE
A6NCL2	Leucine-rich colipase-like protein 1	LRCOL1		FALSE	FALSE	FALSE	FALSE	FALSE	FALSE	FALSE
O95970	Leucine-rich glioma-inactivated protein 1 (Epitempin-1)	LGI1 EPT UNQ775/PRO1569		FALSE	FALSE	FALSE	FALSE	FALSE	FALSE	FALSE
Q9H2I8	Leucine-rich melanocyte differentiation-associated protein	LRMDA C10orf11 CDA017		FALSE	FALSE	FALSE	FALSE	FALSE	FALSE	FALSE
P42704	Leucine-rich PPR motif-containing protein, mitochondrial (130 kDa leucine-rich protein) (LRP 130) (GP130)	LRPPRC LRP130		TRUE	TRUE	TRUE	TRUE	TRUE	TRUE	TRUE
Q9Y2L9	Leucine-rich repeat and calponin homology domain-containing protein 1 (Calponin homology domain-containing protein 1) (Neuronal protein 81) (NP81)	LRCH1 CHDC1 KIAA1016		TRUE	FALSE	TRUE	FALSE	FALSE	TRUE	FALSE
Q5VUJ6	Leucine-rich repeat and calponin homology domain-containing protein 2	LRCH2 KIAA1495		TRUE	FALSE	FALSE	FALSE	FALSE	FALSE	FALSE
O75427	Leucine-rich repeat and calponin homology domain-containing protein 4 (Leucine-rich repeat neuronal protein 4) (Leucine-rich neuronal protein)	LRCH4 LRN LRRN1 LRRN4		TRUE	FALSE	TRUE	TRUE	FALSE	TRUE	FALSE
Q9C099	Leucine-rich repeat and coiled-coil domain-containing protein 1 (Centrosomal leucine-rich repeat and coiled-coil domain-containing protein)	LRRCC1 CLERC KIAA1764		FALSE	FALSE	FALSE	FALSE	FALSE	FALSE	FALSE
A4D1F6	Leucine-rich repeat and death domain-containing protein 1	LRRD1		FALSE	FALSE	FALSE	FALSE	FALSE	FALSE	FALSE
Q9P244	Leucine-rich repeat and fibronectin type III domain-containing protein 1 (Synaptic adhesion-like molecule 2)	LRFN1 KIAA1484 SALM2		FALSE	FALSE	FALSE	FALSE	FALSE	FALSE	FALSE
Q9ULH4	Leucine-rich repeat and fibronectin type-III domain-containing protein 2 (Synaptic adhesion-like molecule 1)	LRFN2 KIAA1246 SALM1		FALSE	FALSE	FALSE	FALSE	FALSE	FALSE	FALSE
Q9BTN0	Leucine-rich repeat and fibronectin type-III domain-containing protein 3 (Synaptic adhesion-like molecule 4)	LRFN3 SALM4 UNQ5865/PRO34192		FALSE	FALSE	FALSE	FALSE	FALSE	FALSE	FALSE
Q6PJG9	Leucine-rich repeat and fibronectin type-III domain-containing protein 4	LRFN4 SALM3		TRUE	TRUE	FALSE	FALSE	FALSE	FALSE	FALSE
Q96NI6	Leucine-rich repeat and fibronectin type-III domain-containing protein 5	LRFN5 C14orf146 SALM5		FALSE	FALSE	FALSE	FALSE	FALSE	FALSE	FALSE
Q96M69	Leucine-rich repeat and guanylate kinase domain-containing protein	LRGUK		FALSE	FALSE	FALSE	FALSE	FALSE	FALSE	FALSE
Q96FE5	Leucine-rich repeat and immunoglobulin-like domain-containing nogo receptor-interacting protein 1 (Leucine-rich repeat and immunoglobulin domain-containing protein 1) (Leucine-rich repeat neuronal protein 1) (Leucine-rich repeat neuronal protein 6A)	LINGO1 LERN1 LRRN6A UNQ201/PRO227		FALSE	FALSE	FALSE	FALSE	FALSE	FALSE	FALSE
Q7L985	Leucine-rich repeat and immunoglobulin-like domain-containing nogo receptor-interacting protein 2 (Leucine-rich repeat neuronal protein 3) (Leucine-rich repeat neuronal protein 6C)	LINGO2 LERN3 LRRN6C UNQ9234/PRO31993		FALSE	FALSE	FALSE	FALSE	FALSE	FALSE	FALSE
P0C6S8	Leucine-rich repeat and immunoglobulin-like domain-containing nogo receptor-interacting protein 3 (Leucine-rich repeat neuronal protein 2) (Leucine-rich repeat neuronal protein 6B)	LINGO3 LERN2 LRRN6B		FALSE	FALSE	FALSE	FALSE	FALSE	FALSE	FALSE
Q6UY18	Leucine-rich repeat and immunoglobulin-like domain-containing nogo receptor-interacting protein 4 (Leucine-rich repeat neuronal protein 6D)	LINGO4 LRRN6D UNQ9248/PRO34002		FALSE	FALSE	FALSE	FALSE	FALSE	FALSE	FALSE
Q96JM4	Leucine-rich repeat and IQ domain-containing protein 1	LRRIQ1 KIAA1801		FALSE	FALSE	FALSE	FALSE	FALSE	FALSE	FALSE
A6PVS8	Leucine-rich repeat and IQ domain-containing protein 3 (Leucine-rich repeat-containing protein 44)	LRRIQ3 LRRC44		FALSE	FALSE	FALSE	FALSE	FALSE	FALSE	FALSE
A6NIV6	Leucine-rich repeat and IQ domain-containing protein 4 (Leucine-rich repeat-containing protein 64)	LRRIQ4 LRRC64		FALSE	FALSE	FALSE	FALSE	FALSE	FALSE	FALSE
Q9HBL6	Leucine-rich repeat and transmembrane domain-containing protein 1	LRTM1 HT017		FALSE	FALSE	FALSE	FALSE	FALSE	FALSE	FALSE
Q8N967	Leucine-rich repeat and transmembrane domain-containing protein 2	LRTM2		FALSE	FALSE	FALSE	FALSE	FALSE	FALSE	FALSE
Q9UFC0	Leucine-rich repeat and WD repeat-containing protein 1 (Centromere protein 33) (CENP-33) (Origin recognition complex-associated protein) (ORC-associated protein) (ORCA)	LRWD1 CENP-33 ORCA		TRUE	TRUE	TRUE	TRUE	TRUE	TRUE	FALSE
Q32MZ4	Leucine-rich repeat flightless-interacting protein 1 (LRR FLII-interacting protein 1) (GC-binding factor 2) (TAR RNA-interacting protein)	LRRFIP1 GCF2 TRIP		TRUE	TRUE	TRUE	FALSE	TRUE	TRUE	FALSE
Q9Y608	Leucine-rich repeat flightless-interacting protein 2 (LRR FLII-interacting protein 2)	LRRFIP2		TRUE	TRUE	TRUE	FALSE	TRUE	FALSE	FALSE
Q8N0V4	Leucine-rich repeat LGI family member 2 (LGI1-like protein 2) (Leucine-rich glioma-inactivated protein 2)	LGI2 KIAA1916 LGIL2		FALSE	FALSE	FALSE	FALSE	FALSE	FALSE	FALSE
Q8N145	Leucine-rich repeat LGI family member 3 (LGI1-like protein 4) (Leucine-rich glioma-inactivated protein 3)	LGI3 LGIL4 UNQ8190/PRO23199		FALSE	FALSE	FALSE	FALSE	FALSE	FALSE	FALSE
Q8N135	Leucine-rich repeat LGI family member 4 (LGI1-like protein 3) (Leucine-rich glioma-inactivated protein 4)	LGI4 LGIL3 UNQ6515/PRO21485		FALSE	FALSE	FALSE	FALSE	FALSE	FALSE	FALSE
Q6UXK5	Leucine-rich repeat neuronal protein 1 (Neuronal leucine-rich repeat protein 1) (NLRR-1)	LRRN1 KIAA1497 Nbla10449 UNQ693/PRO1338		FALSE	FALSE	FALSE	FALSE	FALSE	FALSE	FALSE
O75325	Leucine-rich repeat neuronal protein 2 (Glioma amplified on chromosome 1 protein) (Leucine-rich repeat neuronal protein 5)	LRRN2 GAC1 LRRN5 UNQ256/PRO293		FALSE	FALSE	FALSE	FALSE	FALSE	FALSE	FALSE
Q9H3W5	Leucine-rich repeat neuronal protein 3 (Neuronal leucine-rich repeat protein 3) (NLRR-3)	LRRN3 Nbla10363 UNQ194/PRO220		FALSE	FALSE	FALSE	FALSE	FALSE	FALSE	FALSE
Q8WUT4	Leucine-rich repeat neuronal protein 4 (Neuronal leucine-rich repeat protein 4) (NLRR-4)	LRRN4 C20orf75		FALSE	FALSE	FALSE	FALSE	FALSE	FALSE	FALSE
Q96L50	Leucine-rich repeat protein 1 (4-1BB-mediated-signaling molecule) (4-1BBlrr) (LRR-repeat protein 1) (LRR-1) (Peptidylprolyl isomerase-like 5)	LRR1 PPIL5		TRUE	FALSE	FALSE	FALSE	FALSE	FALSE	TRUE
Q9UQ13	Leucine-rich repeat protein SHOC-2 (Protein soc-2 homolog) (Protein sur-8 homolog)	SHOC2 KIAA0862		TRUE	TRUE	FALSE	TRUE	TRUE	TRUE	FALSE
Q38SD2	Leucine-rich repeat serine/threonine-protein kinase 1 (EC 2.7.11.1)	LRRK1 KIAA1790		FALSE	FALSE	FALSE	FALSE	FALSE	TRUE	FALSE
Q5S007	Leucine-rich repeat serine/threonine-protein kinase 2 (EC 2.7.11.1) (EC 3.6.5.-) (Dardarin)	LRRK2 PARK8		FALSE	FALSE	FALSE	FALSE	FALSE	FALSE	FALSE
Q86UE6	Leucine-rich repeat transmembrane neuronal protein 1	LRRTM1 UNQ675/PRO1309		FALSE	FALSE	FALSE	FALSE	FALSE	FALSE	FALSE
O43300	Leucine-rich repeat transmembrane neuronal protein 2 (Leucine-rich repeat neuronal 2 protein)	LRRTM2 KIAA0416 LRRN2		FALSE	FALSE	FALSE	FALSE	FALSE	FALSE	FALSE
Q86VH5	Leucine-rich repeat transmembrane neuronal protein 3	LRRTM3 UNQ803/PRO1693		FALSE	FALSE	FALSE	FALSE	FALSE	FALSE	FALSE
Q86VH4	Leucine-rich repeat transmembrane neuronal protein 4	LRRTM4 UNQ3075/PRO9907		FALSE	FALSE	FALSE	FALSE	FALSE	FALSE	FALSE
Q8NDH2	Leucine-rich repeat transmembrane protein CCDC168 (Coiled-coil domain-containing protein 168)	CCDC168 C13orf40		FALSE	FALSE	FALSE	FALSE	FALSE	FALSE	FALSE
Q9NZU1	Leucine-rich repeat transmembrane protein FLRT1 (Fibronectin-like domain-containing leucine-rich transmembrane protein 1)	FLRT1 UNQ752/PRO1483		FALSE	FALSE	FALSE	FALSE	FALSE	FALSE	FALSE
O43155	Leucine-rich repeat transmembrane protein FLRT2 (Fibronectin-like domain-containing leucine-rich transmembrane protein 2)	FLRT2 KIAA0405 UNQ232/PRO265		FALSE	FALSE	FALSE	FALSE	FALSE	FALSE	FALSE
Q9NZU0	Leucine-rich repeat transmembrane protein FLRT3 (Fibronectin-like domain-containing leucine-rich transmembrane protein 3)	FLRT3 KIAA1469 UNQ856/PRO1865		FALSE	FALSE	FALSE	FALSE	FALSE	FALSE	FALSE
Q9BXB1	Leucine-rich repeat-containing G-protein coupled receptor 4 (G-protein coupled receptor 48)	LGR4 GPR48		TRUE	FALSE	FALSE	FALSE	FALSE	FALSE	FALSE
O75473	Leucine-rich repeat-containing G-protein coupled receptor 5 (G-protein coupled receptor 49) (G-protein coupled receptor 67) (G-protein coupled receptor HG38)	LGR5 GPR49 GPR67		FALSE	FALSE	FALSE	FALSE	FALSE	FALSE	FALSE
Q9HBX8	Leucine-rich repeat-containing G-protein coupled receptor 6	LGR6 UNQ6427/PRO21331 VTS20631		FALSE	FALSE	FALSE	FALSE	FALSE	FALSE	FALSE
Q9BTT6	Leucine-rich repeat-containing protein 1 (LANO adapter protein) (LAP and no PDZ protein)	LRRC1 LANO		TRUE	TRUE	FALSE	TRUE	TRUE	TRUE	FALSE
Q5BKY1	Leucine-rich repeat-containing protein 10	LRRC10		FALSE	FALSE	FALSE	FALSE	FALSE	FALSE	FALSE
A6NIK2	Leucine-rich repeat-containing protein 10B	LRRC10B		FALSE	FALSE	FALSE	FALSE	FALSE	FALSE	TRUE
Q15048	Leucine-rich repeat-containing protein 14	LRRC14 KIAA0014		TRUE	FALSE	FALSE	TRUE	TRUE	TRUE	FALSE
A6NHZ5	Leucine-rich repeat-containing protein 14B	LRRC14B		FALSE	FALSE	FALSE	FALSE	FALSE	FALSE	FALSE
Q8TF66	Leucine-rich repeat-containing protein 15 (Leucine-rich repeat protein induced by beta-amyloid homolog) (hLib)	LRRC15 LIB		FALSE	TRUE	FALSE	FALSE	FALSE	TRUE	FALSE
Q8N6Y2	Leucine-rich repeat-containing protein 17 (p37NB)	LRRC17 P37NB UNQ3076/PRO9909		TRUE	FALSE	FALSE	FALSE	FALSE	FALSE	FALSE
Q8N456	Leucine-rich repeat-containing protein 18	LRRC18 UNQ9338/PRO34010		FALSE	FALSE	FALSE	FALSE	FALSE	FALSE	FALSE
Q9H756	Leucine-rich repeat-containing protein 19	LRRC19		FALSE	FALSE	FALSE	FALSE	FALSE	FALSE	FALSE
Q9BYS8	Leucine-rich repeat-containing protein 2	LRRC2		FALSE	FALSE	FALSE	FALSE	FALSE	FALSE	FALSE
Q8TCA0	Leucine-rich repeat-containing protein 20	LRRC20 UNQ2429/PRO4989		TRUE	FALSE	FALSE	TRUE	FALSE	TRUE	TRUE
Q53EV4	Leucine-rich repeat-containing protein 23 (Leucine-rich protein B7)	LRRC23 LRPB7		FALSE	FALSE	FALSE	FALSE	FALSE	FALSE	FALSE
Q50LG9	Leucine-rich repeat-containing protein 24	LRRC24		FALSE	FALSE	FALSE	FALSE	FALSE	FALSE	FALSE
Q8N386	Leucine-rich repeat-containing protein 25 (Monocyte and plasmacytoid-activated protein)	LRRC25 MAPA UNQ6169/PRO20174		FALSE	FALSE	FALSE	FALSE	FALSE	FALSE	FALSE
Q2I0M4	Leucine-rich repeat-containing protein 26 (BK channel auxiliary gamma subunit LRRC26) (Cytokeratin-associated protein in cancer)	LRRC26 CAPC		FALSE	FALSE	FALSE	FALSE	FALSE	FALSE	FALSE
Q9C0I9	Leucine-rich repeat-containing protein 27	LRRC27 KIAA1674		FALSE	FALSE	FALSE	FALSE	FALSE	FALSE	FALSE
Q86X40	Leucine-rich repeat-containing protein 28	LRRC28 UNQ436/PRO867		FALSE	FALSE	FALSE	FALSE	FALSE	FALSE	TRUE
Q8WV35	Leucine-rich repeat-containing protein 29 (F-box and leucine-rich repeat protein 9) (F-box protein FBL9) (F-box/LRR-repeat protein 9)	LRRC29 FBL9 FBXL9		FALSE	FALSE	FALSE	FALSE	FALSE	FALSE	FALSE
Q9BY71	Leucine-rich repeat-containing protein 3	LRRC3 C21orf102 LRRC3A UNQ9233/PRO31982		FALSE	FALSE	FALSE	FALSE	FALSE	FALSE	FALSE
A6NM36	Leucine-rich repeat-containing protein 30	LRRC30		FALSE	FALSE	FALSE	FALSE	FALSE	FALSE	FALSE
Q6UY01	Leucine-rich repeat-containing protein 31	LRRC31 UNQ9367/PRO34156		TRUE	FALSE	FALSE	FALSE	FALSE	FALSE	FALSE
Q8IZ02	Leucine-rich repeat-containing protein 34	LRRC34		FALSE	FALSE	FALSE	FALSE	FALSE	FALSE	FALSE
Q1X8D7	Leucine-rich repeat-containing protein 36 (ROR gamma-binding protein 70)	LRRC36 RORBP70		FALSE	FALSE	FALSE	FALSE	FALSE	FALSE	FALSE
A6NMS7	Leucine-rich repeat-containing protein 37A	LRRC37A LRRC37A1		FALSE	FALSE	FALSE	FALSE	FALSE	FALSE	FALSE
A6NM11	Leucine-rich repeat-containing protein 37A2	LRRC37A2		FALSE	FALSE	FALSE	FALSE	FALSE	FALSE	FALSE
O60309	Leucine-rich repeat-containing protein 37A3	LRRC37A3 KIAA0563		FALSE	FALSE	FALSE	FALSE	FALSE	FALSE	FALSE
Q96QE4	Leucine-rich repeat-containing protein 37B (C66 SLIT-like testicular protein)	LRRC37B		TRUE	FALSE	FALSE	FALSE	FALSE	FALSE	FALSE
Q5VT99	Leucine-rich repeat-containing protein 38 (BK channel auxiliary gamma subunit LRRC38)	LRRC38		FALSE	FALSE	FALSE	FALSE	FALSE	FALSE	FALSE
Q96DD0	Leucine-rich repeat-containing protein 39 (Myosin-interacting M-band-associated stress-responsive protein) (Myomasp)	LRRC39 UNQ6500/PRO21368		FALSE	FALSE	FALSE	FALSE	FALSE	FALSE	FALSE
Q96PB8	Leucine-rich repeat-containing protein 3B (Leucine-rich repeat protein 15)	LRRC3B LRP15 UNQ195/PRO221		FALSE	FALSE	FALSE	FALSE	FALSE	FALSE	FALSE
A6NJW4	Leucine-rich repeat-containing protein 3C	LRRC3C		FALSE	FALSE	FALSE	FALSE	FALSE	FALSE	FALSE
Q9HBW1	Leucine-rich repeat-containing protein 4 (Brain tumor-associated protein BAG) (Nasopharyngeal carcinoma-associated gene 14 protein) (Netrin-G2 ligand) (NGL-2)	LRRC4 BAG NAG14 UNQ554/PRO1111		FALSE	FALSE	FALSE	FALSE	FALSE	FALSE	FALSE
Q9H9A6	Leucine-rich repeat-containing protein 40	LRRC40		TRUE	TRUE	TRUE	TRUE	TRUE	TRUE	FALSE
Q15345	Leucine-rich repeat-containing protein 41 (Protein Muf1)	LRRC41 MUF1 PP7759		TRUE	FALSE	TRUE	TRUE	FALSE	TRUE	FALSE
Q9Y546	Leucine-rich repeat-containing protein 42	LRRC42		TRUE	FALSE	FALSE	TRUE	FALSE	TRUE	FALSE
Q8N309	Leucine-rich repeat-containing protein 43	LRRC43		FALSE	FALSE	FALSE	FALSE	FALSE	FALSE	FALSE
Q96CN5	Leucine-rich repeat-containing protein 45	LRRC45		TRUE	TRUE	FALSE	FALSE	FALSE	TRUE	FALSE
Q96FV0	Leucine-rich repeat-containing protein 46	LRRC46		FALSE	FALSE	FALSE	FALSE	FALSE	FALSE	FALSE
Q8N1G4	Leucine-rich repeat-containing protein 47	LRRC47 KIAA1185		TRUE	TRUE	TRUE	TRUE	TRUE	TRUE	FALSE
Q8IUZ0	Leucine-rich repeat-containing protein 49 (Tubulin polyglutamylase complex subunit 4) (PGs4)	LRRC49		TRUE	FALSE	FALSE	FALSE	FALSE	FALSE	FALSE
Q9NT99	Leucine-rich repeat-containing protein 4B (Netrin-G3 ligand) (NGL-3)	LRRC4B LRIG4		FALSE	FALSE	FALSE	FALSE	FALSE	FALSE	FALSE
Q9HCJ2	Leucine-rich repeat-containing protein 4C (Netrin-G1 ligand) (NGL-1)	LRRC4C KIAA1580 NGL1 UNQ292/PRO331		FALSE	FALSE	FALSE	FALSE	FALSE	FALSE	FALSE
Q96E66	Leucine-rich repeat-containing protein 51 (Protein LRTOMT1)	LRRC51 LRTOMT		FALSE	FALSE	FALSE	FALSE	FALSE	FALSE	FALSE
Q8N7C0	Leucine-rich repeat-containing protein 52 (BK channel auxiliary gamma subunit LRRC52)	LRRC52		FALSE	FALSE	FALSE	FALSE	FALSE	FALSE	FALSE
A6NM62	Leucine-rich repeat-containing protein 53	LRRC53		FALSE	FALSE	FALSE	FALSE	FALSE	FALSE	FALSE
Q6ZSA7	Leucine-rich repeat-containing protein 55 (BK channel auxiliary gamma subunit LRRC55)	LRRC55		FALSE	FALSE	FALSE	FALSE	FALSE	FALSE	FALSE
Q8IYG6	Leucine-rich repeat-containing protein 56	LRRC56		FALSE	FALSE	FALSE	FALSE	FALSE	FALSE	FALSE
Q8N9N7	Leucine-rich repeat-containing protein 57	LRRC57		TRUE	TRUE	FALSE	TRUE	TRUE	TRUE	FALSE
Q96CX6	Leucine-rich repeat-containing protein 58	LRRC58		FALSE	FALSE	TRUE	FALSE	FALSE	TRUE	FALSE
Q96AG4	Leucine-rich repeat-containing protein 59 (Ribosome-binding protein p34) (p34) [Cleaved into: Leucine-rich repeat-containing protein 59, N-terminally processed]	LRRC59 PRO1855		TRUE	TRUE	TRUE	TRUE	TRUE	TRUE	FALSE
Q9BV99	Leucine-rich repeat-containing protein 61	LRRC61		FALSE	FALSE	FALSE	FALSE	FALSE	FALSE	FALSE
Q05C16	Leucine-rich repeat-containing protein 63	LRRC63		TRUE	FALSE	FALSE	FALSE	FALSE	FALSE	FALSE
Q68CR7	Leucine-rich repeat-containing protein 66	LRRC66		FALSE	FALSE	FALSE	FALSE	FALSE	FALSE	FALSE
Q6ZNQ3	Leucine-rich repeat-containing protein 69	LRRC69		FALSE	FALSE	FALSE	FALSE	FALSE	FALSE	FALSE
Q96NW7	Leucine-rich repeat-containing protein 7 (Densin-180) (Densin) (Protein LAP1)	LRRC7 KIAA1365 LAP1		FALSE	TRUE	FALSE	TRUE	FALSE	FALSE	FALSE
Q7Z2Q7	Leucine-rich repeat-containing protein 70 (Synleurin)	LRRC70 UNQ1891/PRO4337		FALSE	FALSE	FALSE	FALSE	FALSE	FALSE	FALSE
Q8N4P6	Leucine-rich repeat-containing protein 71	LRRC71 C1orf92		FALSE	FALSE	FALSE	FALSE	FALSE	FALSE	FALSE
A6NJI9	Leucine-rich repeat-containing protein 72	LRRC72		FALSE	FALSE	FALSE	FALSE	FALSE	FALSE	FALSE
Q5JTD7	Leucine-rich repeat-containing protein 73	LRRC73 C6orf154		FALSE	FALSE	FALSE	FALSE	FALSE	FALSE	FALSE
Q0VAA2	Leucine-rich repeat-containing protein 74A (Leucine-rich repeat-containing protein 74)	LRRC74A C14orf166B LRRC74		FALSE	FALSE	FALSE	FALSE	FALSE	FALSE	FALSE
Q6ZQY2	Leucine-rich repeat-containing protein 74B	LRRC74B		FALSE	FALSE	FALSE	FALSE	FALSE	FALSE	FALSE
Q8NAA5	Leucine-rich repeat-containing protein 75A (Leucine-rich repeat-containing protein FAM211A)	LRRC75A C17orf76 FAM211A		FALSE	FALSE	FALSE	FALSE	FALSE	FALSE	FALSE
Q2VPJ9	Leucine-rich repeat-containing protein 75B (Leucine-rich repeat-containing protein FAM211B)	LRRC75B C22orf36 FAM211B		FALSE	FALSE	FALSE	FALSE	FALSE	FALSE	FALSE
Q6ZRR7	Leucine-rich repeat-containing protein 9	LRRC9		FALSE	FALSE	FALSE	FALSE	FALSE	FALSE	FALSE
Q9P2V4	Leucine-rich repeat, immunoglobulin-like domain and transmembrane domain-containing protein 1 (Leucine-rich repeat-containing protein 21) (Photoreceptor-associated LRR superfamily protein) (Retina-specific protein PAL)	LRIT1 LRRC21 PAL		FALSE	FALSE	FALSE	FALSE	FALSE	FALSE	FALSE
A6NDA9	Leucine-rich repeat, immunoglobulin-like domain and transmembrane domain-containing protein 2 (Leucine-rich repeat-containing protein 22)	LRIT2 LRRC22		FALSE	FALSE	FALSE	FALSE	FALSE	FALSE	FALSE
Q3SXY7	Leucine-rich repeat, immunoglobulin-like domain and transmembrane domain-containing protein 3	LRIT3		FALSE	FALSE	FALSE	FALSE	FALSE	FALSE	FALSE
Q96JA1	Leucine-rich repeats and immunoglobulin-like domains protein 1 (LIG-1)	LRIG1 LIG1		TRUE	FALSE	FALSE	FALSE	TRUE	FALSE	FALSE
O94898	Leucine-rich repeats and immunoglobulin-like domains protein 2 (LIG-2)	LRIG2 KIAA0806 LIG2		FALSE	FALSE	FALSE	FALSE	FALSE	FALSE	FALSE
Q6UXM1	Leucine-rich repeats and immunoglobulin-like domains protein 3 (LIG-3)	LRIG3 LIG3 UNQ287/PRO326/PRO335		FALSE	FALSE	FALSE	FALSE	TRUE	FALSE	FALSE
Q8N8F7	Leucine-rich single-pass membrane protein 1	LSMEM1 C7orf53		FALSE	FALSE	FALSE	FALSE	FALSE	FALSE	FALSE
Q8N112	Leucine-rich single-pass membrane protein 2	LSMEM2 C3orf45		FALSE	FALSE	FALSE	FALSE	FALSE	FALSE	FALSE
Q8N653	Leucine-zipper-like transcriptional regulator 1 (LZTR-1)	LZTR1 TCFL2		TRUE	FALSE	FALSE	TRUE	FALSE	TRUE	TRUE
Q9UIQ6	Leucyl-cystinyl aminopeptidase (Cystinyl aminopeptidase) (EC 3.4.11.3) (Insulin-regulated membrane aminopeptidase) (Insulin-responsive aminopeptidase) (IRAP) (Oxytocinase) (OTase) (Placental leucine aminopeptidase) (P-LAP) [Cleaved into: Leucyl-cystinyl aminopeptidase, pregnancy serum form]	LNPEP OTASE		TRUE	TRUE	TRUE	TRUE	TRUE	TRUE	FALSE
P15018	Leukemia inhibitory factor (LIF) (Differentiation-stimulating factor) (D factor) (Melanoma-derived LPL inhibitor) (MLPLI) (Emfilermin)	LIF HILDA		TRUE	FALSE	FALSE	FALSE	FALSE	FALSE	FALSE
P42702	Leukemia inhibitory factor receptor (LIF receptor) (LIF-R) (CD antigen CD118)	LIFR		FALSE	TRUE	FALSE	FALSE	TRUE	TRUE	FALSE
A1A4G5	Leukemia NUP98 fusion partner 1	LNP1 NP3		FALSE	FALSE	FALSE	FALSE	FALSE	FALSE	FALSE
O43261	Leukemia-associated protein 1 (Deleted in lymphocytic leukemia 1) (HBV X-transactivated gene 6 protein) (HBV XAg-transactivated protein 6)	DLEU1 LEU1 XTP6		FALSE	FALSE	FALSE	FALSE	FALSE	FALSE	FALSE
Q6UYE1	Leukemia-associated protein 7 (Deleted in lymphocytic leukemia 7)	DLEU7 LEU7		FALSE	FALSE	FALSE	FALSE	FALSE	FALSE	FALSE
P11049	Leukocyte antigen CD37 (Tetraspanin-26) (Tspan-26) (CD antigen CD37)	CD37 TSPAN26		FALSE	FALSE	FALSE	FALSE	FALSE	FALSE	FALSE
O75829	Leukocyte cell-derived chemotaxin 1 (Chondromodulin) [Cleaved into: Chondrosurfactant protein (CH-SP); Chondromodulin-1 (Chondromodulin-I) (ChM-I)]	CNMD CHMI LECT1 MYETS1		FALSE	FALSE	FALSE	FALSE	FALSE	FALSE	FALSE
O14960	Leukocyte cell-derived chemotaxin-2 (LECT-2) (hLECT2)	LECT2		FALSE	FALSE	FALSE	FALSE	FALSE	FALSE	FALSE
P30740	Leukocyte elastase inhibitor (LEI) (Monocyte/neutrophil elastase inhibitor) (EI) (M/NEI) (Peptidase inhibitor 2) (PI-2) (Serpin B1)	SERPINB1 ELANH2 MNEI PI2		TRUE	TRUE	TRUE	FALSE	TRUE	TRUE	FALSE
O75019	Leukocyte immunoglobulin-like receptor subfamily A member 1 (CD85 antigen-like family member I) (Leukocyte immunoglobulin-like receptor 6) (LIR-6) (CD antigen CD85i)	LILRA1 LIR6		FALSE	FALSE	FALSE	FALSE	FALSE	FALSE	FALSE
Q8N149	Leukocyte immunoglobulin-like receptor subfamily A member 2 (CD85 antigen-like family member H) (Immunoglobulin-like transcript 1) (ILT-1) (Leukocyte immunoglobulin-like receptor 7) (LIR-7) (CD antigen CD85h)	LILRA2 ILT1 LIR7		FALSE	FALSE	FALSE	FALSE	FALSE	FALSE	FALSE
Q8N6C8	Leukocyte immunoglobulin-like receptor subfamily A member 3 (CD85 antigen-like family member E) (Immunoglobulin-like transcript 6) (ILT-6) (Leukocyte immunoglobulin-like receptor 4) (LIR-4) (Monocyte inhibitory receptor HM43/HM31) (CD antigen CD85e)	LILRA3 ILT6 LIR4		FALSE	FALSE	FALSE	FALSE	FALSE	FALSE	FALSE
P59901	Leukocyte immunoglobulin-like receptor subfamily A member 4 (CD85 antigen-like family member G) (Immunoglobulin-like transcript 7) (ILT-7) (CD antigen CD85g)	LILRA4 ILT7		FALSE	FALSE	FALSE	FALSE	FALSE	FALSE	FALSE
A6NI73	Leukocyte immunoglobulin-like receptor subfamily A member 5 (CD85 antigen-like family member F) (Immunoglobulin-like transcript 11) (ILT-11) (Leukocyte immunoglobulin-like receptor 9) (LIR-9) (CD antigen CD85f)	LILRA5 ILT11 LILRB7 LIR9		FALSE	FALSE	FALSE	FALSE	FALSE	FALSE	FALSE
Q6PI73	Leukocyte immunoglobulin-like receptor subfamily A member 6 (Immunoglobulin-like transcript 8) (ILT-8) (Leukocyte Ig-like receptor)	LILRA6 ILT8		FALSE	FALSE	FALSE	FALSE	FALSE	FALSE	FALSE
Q8NHL6	Leukocyte immunoglobulin-like receptor subfamily B member 1 (LIR-1) (Leukocyte immunoglobulin-like receptor 1) (CD85 antigen-like family member J) (Immunoglobulin-like transcript 2) (ILT-2) (Monocyte/macrophage immunoglobulin-like receptor 7) (MIR-7) (CD antigen CD85j)	LILRB1 ILT2 LIR1 MIR7		FALSE	FALSE	FALSE	FALSE	FALSE	FALSE	FALSE
Q8N423	Leukocyte immunoglobulin-like receptor subfamily B member 2 (LIR-2) (Leukocyte immunoglobulin-like receptor 2) (CD85 antigen-like family member D) (Immunoglobulin-like transcript 4) (ILT-4) (Monocyte/macrophage immunoglobulin-like receptor 10) (MIR-10) (CD antigen CD85d)	LILRB2 ILT4 LIR2 MIR10		FALSE	FALSE	FALSE	FALSE	FALSE	FALSE	FALSE
O75022	Leukocyte immunoglobulin-like receptor subfamily B member 3 (LIR-3) (Leukocyte immunoglobulin-like receptor 3) (CD85 antigen-like family member A) (Immunoglobulin-like transcript 5) (ILT-5) (Monocyte inhibitory receptor HL9) (CD antigen CD85a)	LILRB3 ILT5 LIR3		FALSE	FALSE	FALSE	FALSE	FALSE	FALSE	FALSE
Q8NHJ6	Leukocyte immunoglobulin-like receptor subfamily B member 4 (B4) (CD85 antigen-like family member K) (Immunoglobulin-like transcript 3) (ILT-3) (Leukocyte immunoglobulin-like receptor 5) (LIR-5) (Monocyte inhibitory receptor HM18) (CD antigen CD85k)	LILRB4 ILT3 LIR5		FALSE	FALSE	FALSE	FALSE	FALSE	FALSE	FALSE
O75023	Leukocyte immunoglobulin-like receptor subfamily B member 5 (CD85 antigen-like family member C) (Leukocyte immunoglobulin-like receptor 8) (LIR-8) (CD antigen CD85c)	LILRB5 LIR8		FALSE	FALSE	FALSE	FALSE	FALSE	FALSE	FALSE
Q96BZ8	Leukocyte receptor cluster member 1	LENG1		TRUE	TRUE	TRUE	TRUE	FALSE	TRUE	FALSE
Q96PV6	Leukocyte receptor cluster member 8	LENG8 KIAA1932		TRUE	TRUE	FALSE	FALSE	TRUE	TRUE	FALSE
Q96B70	Leukocyte receptor cluster member 9	LENG9		TRUE	FALSE	FALSE	TRUE	FALSE	TRUE	FALSE
Q08722	Leukocyte surface antigen CD47 (Antigenic surface determinant protein OA3) (Integrin-associated protein) (IAP) (Protein MER6) (CD antigen CD47)	CD47 MER6		TRUE	FALSE	TRUE	TRUE	TRUE	TRUE	FALSE
P19397	Leukocyte surface antigen CD53 (Cell surface glycoprotein CD53) (Tetraspanin-25) (Tspan-25) (CD antigen CD53)	CD53 MOX44 TSPAN25		FALSE	FALSE	FALSE	FALSE	FALSE	FALSE	FALSE
P29376	Leukocyte tyrosine kinase receptor (EC 2.7.10.1) (Protein tyrosine kinase 1)	LTK TYK1		FALSE	FALSE	FALSE	FALSE	FALSE	FALSE	FALSE
Q6GTX8	Leukocyte-associated immunoglobulin-like receptor 1 (LAIR-1) (hLAIR1) (CD antigen CD305)	LAIR1 CD305		FALSE	FALSE	FALSE	FALSE	FALSE	FALSE	FALSE
Q6ISS4	Leukocyte-associated immunoglobulin-like receptor 2 (LAIR-2) (CD antigen CD306)	LAIR2 CD306		FALSE	FALSE	FALSE	FALSE	FALSE	FALSE	FALSE
O00453	Leukocyte-specific transcript 1 protein (Protein B144)	LST1 B144		FALSE	FALSE	FALSE	FALSE	FALSE	FALSE	FALSE
P16150	Leukosialin (GPL115) (Galactoglycoprotein) (GALGP) (Leukocyte sialoglycoprotein) (Sialophorin) (CD antigen CD43) [Cleaved into: CD43 cytoplasmic tail (CD43-ct) (CD43ct)]	SPN CD43		FALSE	FALSE	TRUE	FALSE	FALSE	FALSE	FALSE
P09960	Leukotriene A-4 hydrolase (LTA-4 hydrolase) (EC 3.3.2.6) (Leukotriene A(4) hydrolase) (Tripeptide aminopeptidase LTA4H) (EC 3.4.11.4)	LTA4H LTA4		TRUE	TRUE	TRUE	TRUE	TRUE	TRUE	FALSE
Q15722	Leukotriene B4 receptor 1 (LTB4-R 1) (LTB4-R1) (Chemoattractant receptor-like 1) (G-protein coupled receptor 16) (P2Y purinoceptor 7) (P2Y7)	LTB4R BLT BLT1 BLTR CMKRL1 GPR16 P2RY7		FALSE	FALSE	FALSE	FALSE	FALSE	FALSE	FALSE
Q9NPC1	Leukotriene B4 receptor 2 (LTB4-R 2) (LTB4-R2) (LTB4 receptor JULF2) (Leukotriene B4 receptor BLT2) (Seven transmembrane receptor BLTR2)	LTB4R2 BLT2R BLTR2		FALSE	FALSE	FALSE	FALSE	FALSE	FALSE	FALSE
Q16873	Leukotriene C4 synthase (LTC4 synthase) (EC 4.4.1.20) (Glutathione S-transferase LTC4) (EC 2.5.1.-) (Leukotriene-C(4) synthase) (Leukotriene-C4 synthase)	LTC4S		FALSE	FALSE	FALSE	FALSE	FALSE	FALSE	FALSE
O60711	Leupaxin	LPXN LDLP		TRUE	FALSE	TRUE	FALSE	FALSE	FALSE	TRUE
Q9UNZ5	Leydig cell tumor 10 kDa protein homolog	C19orf53 HSPC023		TRUE	FALSE	TRUE	TRUE	FALSE	TRUE	TRUE
Q86WI0	LHFPL tetraspan subfamily member 1 protein (Lipoma HMGIC fusion partner-like 1 protein)	LHFPL1 UNQ5824/PRO19643		FALSE	FALSE	FALSE	FALSE	FALSE	FALSE	FALSE
Q6ZUX7	LHFPL tetraspan subfamily member 2 protein (Lipoma HMGIC fusion partner-like 2 protein)	LHFPL2 KIAA0206		FALSE	FALSE	FALSE	TRUE	FALSE	TRUE	FALSE
Q86UP9	LHFPL tetraspan subfamily member 3 protein (Lipoma HMGIC fusion partner-like 3 protein)	LHFPL3 LHFPL4		FALSE	FALSE	FALSE	FALSE	FALSE	FALSE	TRUE
Q7Z7J7	LHFPL tetraspan subfamily member 4 protein (GABAA receptor regulatory Lhfpl4) (Lipoma HMGIC fusion partner-like 4 protein)	LHFPL4 GARLH4		FALSE	FALSE	FALSE	FALSE	FALSE	FALSE	FALSE
Q8TAF8	LHFPL tetraspan subfamily member 5 protein (Lipoma HMGIC fusion partner-like 5 protein) (Tetraspan membrane protein of hair cell stereocilia)	LHFPL5 TMHS		FALSE	FALSE	FALSE	FALSE	FALSE	FALSE	FALSE
Q9Y693	LHFPL tetraspan subfamily member 6 protein (Lipoma HMGIC fusion partner)	LHFPL6 LHFP		FALSE	FALSE	FALSE	FALSE	FALSE	FALSE	FALSE
Q8N448	Ligand of Numb protein X 2 (Numb-binding protein 2) (PDZ domain-containing RING finger protein 1)	LNX2 PDZRN1		FALSE	FALSE	FALSE	FALSE	FALSE	TRUE	FALSE
Q96JN0	Ligand-dependent corepressor (LCoR) (Mblk1-related protein 2)	LCOR C10orf12 KIAA1795 MLR2		TRUE	TRUE	FALSE	FALSE	FALSE	TRUE	FALSE
Q8N3X6	Ligand-dependent nuclear receptor corepressor-like protein (LCoR-like protein)	LCORL		FALSE	FALSE	FALSE	FALSE	FALSE	FALSE	FALSE
Q5T3J3	Ligand-dependent nuclear receptor-interacting factor 1 (HP1-binding protein enriched in inactive X chromosome protein 1) (HBiX1) (Receptor-interacting factor 1)	LRIF1 C1orf103 RIF1		TRUE	TRUE	FALSE	TRUE	FALSE	TRUE	FALSE
Q9UPQ0	LIM and calponin homology domains-containing protein 1	LIMCH1 KIAA1102		TRUE	TRUE	FALSE	TRUE	TRUE	TRUE	FALSE
Q9NZU5	LIM and cysteine-rich domains protein 1 (Dyxin)	LMCD1		TRUE	FALSE	FALSE	TRUE	FALSE	FALSE	TRUE
P48059	LIM and senescent cell antigen-like-containing domain protein 1 (Particularly interesting new Cys-His protein 1) (PINCH-1) (Renal carcinoma antigen NY-REN-48)	LIMS1 PINCH PINCH1		TRUE	TRUE	TRUE	FALSE	TRUE	TRUE	FALSE
Q7Z4I7	LIM and senescent cell antigen-like-containing domain protein 2 (LIM-like protein 2) (Particularly interesting new Cys-His protein 2) (PINCH-2)	LIMS2 PINCH2		TRUE	FALSE	TRUE	FALSE	FALSE	FALSE	FALSE
P0CW19	LIM and senescent cell antigen-like-containing domain protein 3 (Particularly interesting new Cys-His protein 3) (PINCH-3)	LIMS3 PINCH3		FALSE	FALSE	FALSE	FALSE	FALSE	FALSE	FALSE
P0CW20	LIM and senescent cell antigen-like-containing domain protein 4 (LIM and senescent cell antigen-like-containing domain protein 3-like)	LIMS4 LIMS3L		TRUE	FALSE	FALSE	FALSE	FALSE	FALSE	FALSE
Q14847	LIM and SH3 domain protein 1 (LASP-1) (Metastatic lymph node gene 50 protein) (MLN 50)	LASP1 MLN50		TRUE	TRUE	TRUE	TRUE	TRUE	TRUE	FALSE
Q9UHB6	LIM domain and actin-binding protein 1 (Epithelial protein lost in neoplasm)	LIMA1 EPLIN SREBP3 PP624		TRUE	TRUE	TRUE	TRUE	TRUE	TRUE	FALSE
P53667	LIM domain kinase 1 (LIMK-1) (EC 2.7.11.1)	LIMK1 LIMK		TRUE	FALSE	FALSE	FALSE	FALSE	TRUE	FALSE
P53671	LIM domain kinase 2 (LIMK-2) (EC 2.7.11.1)	LIMK2		TRUE	FALSE	FALSE	FALSE	FALSE	FALSE	FALSE
Q8TAP4	LIM domain only protein 3 (LMO-3) (Neuronal-specific transcription factor DAT1) (Rhombotin-3)	LMO3 RBTN3 RBTNL2 RHOM3		FALSE	FALSE	FALSE	FALSE	FALSE	FALSE	FALSE
Q8WWI1	LIM domain only protein 7 (LMO-7) (F-box only protein 20) (LOMP)	LMO7 FBX20 FBXO20 KIAA0858		TRUE	TRUE	FALSE	FALSE	TRUE	TRUE	FALSE
P61968	LIM domain transcription factor LMO4 (Breast tumor autoantigen) (LIM domain only protein 4) (LMO-4)	LMO4		FALSE	FALSE	FALSE	TRUE	FALSE	TRUE	FALSE
Q86U70	LIM domain-binding protein 1 (LDB-1) (Carboxyl-terminal LIM domain-binding protein 2) (CLIM-2) (LIM domain-binding factor CLIM2) (hLdb1) (Nuclear LIM interactor)	LDB1 CLIM2		TRUE	FALSE	FALSE	FALSE	TRUE	TRUE	FALSE
O43679	LIM domain-binding protein 2 (LDB-2) (Carboxyl-terminal LIM domain-binding protein 1) (CLIM-1) (LIM domain-binding factor CLIM1)	LDB2 CLIM1		FALSE	FALSE	FALSE	FALSE	FALSE	FALSE	TRUE
O75112	LIM domain-binding protein 3 (Protein cypher) (Z-band alternatively spliced PDZ-motif protein)	LDB3 KIAA0613 ZASP		FALSE	FALSE	FALSE	FALSE	FALSE	FALSE	FALSE
Q9UGP4	LIM domain-containing protein 1	LIMD1		TRUE	TRUE	FALSE	TRUE	TRUE	TRUE	FALSE
Q9BT23	LIM domain-containing protein 2	LIMD2 SB143		FALSE	FALSE	TRUE	FALSE	FALSE	FALSE	FALSE
Q96IF1	LIM domain-containing protein ajuba	AJUBA JUB		TRUE	TRUE	FALSE	TRUE	TRUE	TRUE	FALSE
Q8TE12	LIM homeobox transcription factor 1-alpha (LIM/homeobox protein 1.1) (LMX-1.1) (LIM/homeobox protein LMX1A)	LMX1A		FALSE	FALSE	FALSE	FALSE	FALSE	FALSE	FALSE
O60663	LIM homeobox transcription factor 1-beta (LIM/homeobox protein 1.2) (LMX-1.2) (LIM/homeobox protein LMX1B)	LMX1B		FALSE	FALSE	FALSE	FALSE	FALSE	FALSE	FALSE
P48742	LIM/homeobox protein Lhx1 (LIM homeobox protein 1) (Homeobox protein Lim-1) (hLim-1)	LHX1 LIM-1 LIM1		FALSE	FALSE	FALSE	FALSE	FALSE	FALSE	FALSE
P50458	LIM/homeobox protein Lhx2 (Homeobox protein LH-2) (LIM homeobox protein 2)	LHX2 LH2		FALSE	FALSE	FALSE	FALSE	FALSE	FALSE	FALSE
Q9UBR4	LIM/homeobox protein Lhx3 (LIM homeobox protein 3)	LHX3		FALSE	FALSE	FALSE	FALSE	FALSE	FALSE	FALSE
Q969G2	LIM/homeobox protein Lhx4 (LIM homeobox protein 4)	LHX4		FALSE	FALSE	FALSE	FALSE	FALSE	FALSE	FALSE
Q9H2C1	LIM/homeobox protein Lhx5 (LIM homeobox protein 5)	LHX5		FALSE	FALSE	FALSE	FALSE	FALSE	FALSE	FALSE
Q9UPM6	LIM/homeobox protein Lhx6 (LIM homeobox protein 6) (LIM/homeobox protein Lhx6.1)	LHX6 LHX6.1		FALSE	FALSE	FALSE	FALSE	FALSE	FALSE	FALSE
Q68G74	LIM/homeobox protein Lhx8 (LIM homeobox protein 8)	LHX8		FALSE	FALSE	FALSE	FALSE	FALSE	FALSE	FALSE
Q9NQ69	LIM/homeobox protein Lhx9 (LIM homeobox protein 9)	LHX9		FALSE	FALSE	FALSE	FALSE	FALSE	FALSE	FALSE
Q8WVP7	Limb region 1 protein homolog (Differentiation-related gene 14 protein)	LMBR1 C7orf2 DIF14		FALSE	FALSE	FALSE	FALSE	FALSE	TRUE	FALSE
Q13449	Limbic system-associated membrane protein (LSAMP) (IgLON family member 3)	LSAMP IGLON3 LAMP		FALSE	FALSE	FALSE	FALSE	FALSE	FALSE	FALSE
Q86UK5	Limbin (Ellis-van Creveld syndrome protein 2) (EVC2)	EVC2 LBN		FALSE	FALSE	FALSE	FALSE	FALSE	FALSE	FALSE
Q9UN81	LINE-1 retrotransposable element ORF1 protein (L1ORF1p) (LINE retrotransposable element 1) (LINE1 retrotransposable element 1)	L1RE1 LRE1		TRUE	FALSE	FALSE	FALSE	FALSE	FALSE	FALSE
O00370	LINE-1 retrotransposable element ORF2 protein (ORF2p) [Includes: Reverse transcriptase (EC 2.7.7.49); Endonuclease (EC 3.1.21.-)]			FALSE	FALSE	FALSE	FALSE	FALSE	FALSE	FALSE
Q5T7N2	LINE-1 type transposase domain-containing protein 1 (ES cell-associated protein 11)	L1TD1 ECAT11		FALSE	FALSE	FALSE	FALSE	FALSE	FALSE	FALSE
O43561	Linker for activation of T-cells family member 1 (36 kDa phospho-tyrosine adapter protein) (pp36) (p36-38)	LAT		FALSE	FALSE	FALSE	FALSE	FALSE	FALSE	FALSE
Q9GZY6	Linker for activation of T-cells family member 2 (Linker for activation of B-cells) (Membrane-associated adapter molecule) (Non-T-cell activation linker) (Williams-Beuren syndrome chromosomal region 15 protein) (Williams-Beuren syndrome chromosomal region 5 protein)	LAT2 LAB NTAL WBS15 WBSCR15 WBSCR5 HSPC046		FALSE	FALSE	TRUE	FALSE	FALSE	FALSE	FALSE
Q96S06	Lipase maturation factor 1 (Transmembrane protein 112)	LMF1 C16orf26 TMEM112 HMFN1876 JFP11		FALSE	FALSE	FALSE	FALSE	FALSE	FALSE	FALSE
Q9BU23	Lipase maturation factor 2 (Transmembrane protein 112B) (Transmembrane protein 153)	LMF2 TMEM112B TMEM153		TRUE	FALSE	FALSE	TRUE	TRUE	TRUE	FALSE
Q8WWY8	Lipase member H (LIPH) (EC 3.1.1.-) (LPD lipase-related protein) (Membrane-associated phosphatidic acid-selective phospholipase A1-alpha) (mPA-PLA1 alpha) (Phospholipase A1 member B)	LIPH LPDLR MPAPLA1 PLA1B		FALSE	FALSE	FALSE	FALSE	FALSE	FALSE	FALSE
Q6XZB0	Lipase member I (LIPI) (EC 3.1.1.-) (Cancer/testis antigen 17) (CT17) (LPD lipase) (Membrane-associated phosphatidic acid-selective phospholipase A1-beta) (mPA-PLA1 beta)	LIPI LPDL PRED5		FALSE	FALSE	FALSE	FALSE	FALSE	FALSE	FALSE
Q5W064	Lipase member J (EC 3.1.1.-) (Lipase-like abhydrolase domain-containing protein 1)	LIPJ LIPL1		FALSE	FALSE	FALSE	FALSE	FALSE	FALSE	FALSE
Q5VXJ0	Lipase member K (EC 3.1.1.-) (Lipase-like abhydrolase domain-containing protein 2)	LIPK LIPL2		FALSE	FALSE	FALSE	FALSE	FALSE	FALSE	FALSE
Q5VYY2	Lipase member M (EC 3.1.1.-) (Lipase-like abhydrolase domain-containing protein 3)	LIPM LIPL3		FALSE	FALSE	FALSE	FALSE	FALSE	FALSE	FALSE
Q5VXI9	Lipase member N (EC 3.1.1.-) (Lipase-like abhydrolase domain-containing protein 4)	LIPN LIPL4		FALSE	FALSE	FALSE	FALSE	FALSE	FALSE	FALSE
Q96B96	Lipid droplet assembly factor 1 (Promethin) (Transmembrane protein 159)	LDAF1 TMEM159		FALSE	FALSE	FALSE	FALSE	FALSE	FALSE	FALSE
Q9H6V9	Lipid droplet-associated hydrolase (EC 3.1.1.-) (Lipid droplet-associated serine hydrolase) (hLDAH)	LDAH C2orf43		TRUE	FALSE	FALSE	FALSE	FALSE	TRUE	FALSE
Q9Y679	Lipid droplet-regulating VLDL assembly factor AUP1 (Ancient ubiquitous protein 1)	AUP1		TRUE	TRUE	TRUE	TRUE	TRUE	TRUE	FALSE
P11182	Lipoamide acyltransferase component of branched-chain alpha-keto acid dehydrogenase complex, mitochondrial (EC 2.3.1.168) (52 kDa mitochondrial autoantigen of primary biliary cirrhosis) (Branched chain 2-oxo-acid dehydrogenase complex component E2) (BCOADC-E2) (Branched-chain alpha-keto acid dehydrogenase complex component E2) (BCKAD-E2) (BCKADE2) (Dihydrolipoamide acetyltransferase component of branched-chain alpha-keto acid dehydrogenase complex) (Dihydrolipoamide branched chain transacylase) (Dihydrolipoyllysine-residue (2-methylpropanoyl)transferase)	DBT BCATE2		TRUE	TRUE	TRUE	TRUE	TRUE	TRUE	FALSE
P31025	Lipocalin-1 (Tear lipocalin) (Tlc) (Tear prealbumin) (TP) (von Ebner gland protein) (VEG protein)	LCN1 VEGP		FALSE	TRUE	FALSE	FALSE	FALSE	FALSE	FALSE
Q6UWW0	Lipocalin-15	LCN15 UNQ2541/PRO6093		FALSE	FALSE	FALSE	FALSE	FALSE	FALSE	FALSE
Q6ZST4	Lipocalin-like 1 protein	LCNL1		FALSE	FALSE	FALSE	FALSE	FALSE	FALSE	FALSE
Q86X29	Lipolysis-stimulated lipoprotein receptor (Angulin-1)	LSR ILDR3 LISCH		FALSE	TRUE	FALSE	FALSE	TRUE	TRUE	FALSE
Q93052	Lipoma-preferred partner (LIM domain-containing preferred translocation partner in lipoma)	LPP		TRUE	TRUE	FALSE	TRUE	TRUE	TRUE	FALSE
P18428	Lipopolysaccharide-binding protein (LBP)	LBP		FALSE	FALSE	FALSE	FALSE	FALSE	FALSE	FALSE
Q99732	Lipopolysaccharide-induced tumor necrosis factor-alpha factor (LPS-induced TNF-alpha factor) (Small integral membrane protein of lysosome/late endosome) (p53-induced gene 7 protein)	LITAF PIG7 SIMPLE		FALSE	FALSE	FALSE	FALSE	TRUE	FALSE	FALSE
P50851	Lipopolysaccharide-responsive and beige-like anchor protein (Beige-like protein) (CDC4-like protein)	LRBA BGL CDC4L LBA		TRUE	TRUE	TRUE	FALSE	TRUE	FALSE	FALSE
P06858	Lipoprotein lipase (LPL) (EC 3.1.1.34) (Phospholipase A1) (EC 3.1.1.32)	LPL LIPD		FALSE	TRUE	FALSE	FALSE	TRUE	TRUE	FALSE
Q8IVV2	Lipoxygenase homology domain-containing protein 1	LOXHD1		FALSE	FALSE	FALSE	FALSE	FALSE	FALSE	FALSE
O43766	Lipoyl synthase, mitochondrial (EC 2.8.1.8) (Lipoate synthase) (LS) (Lip-syn) (Lipoic acid synthase)	LIAS LAS HUSSY-01		FALSE	FALSE	FALSE	FALSE	FALSE	FALSE	TRUE
Q9Y234	Lipoyltransferase 1, mitochondrial (EC 2.3.1.-) (Lipoate biosynthesis protein) (Lipoate-protein ligase) (Lipoyl ligase)	LIPT1		FALSE	FALSE	FALSE	FALSE	FALSE	FALSE	FALSE
Q13136	Liprin-alpha-1 (LAR-interacting protein 1) (LIP-1) (Protein tyrosine phosphatase receptor type f polypeptide-interacting protein alpha-1) (PTPRF-interacting protein alpha-1)	PPFIA1 LIP1		TRUE	TRUE	TRUE	TRUE	TRUE	TRUE	FALSE
O75334	Liprin-alpha-2 (Protein tyrosine phosphatase receptor type f polypeptide-interacting protein alpha-2) (PTPRF-interacting protein alpha-2)	PPFIA2		TRUE	FALSE	FALSE	FALSE	FALSE	TRUE	FALSE
O75145	Liprin-alpha-3 (Protein tyrosine phosphatase receptor type f polypeptide-interacting protein alpha-3) (PTPRF-interacting protein alpha-3)	PPFIA3 KIAA0654		FALSE	FALSE	FALSE	FALSE	FALSE	TRUE	FALSE
O75335	Liprin-alpha-4 (Protein tyrosine phosphatase receptor type f polypeptide-interacting protein alpha-4) (PTPRF-interacting protein alpha-4)	PPFIA4 KIAA0897		FALSE	FALSE	FALSE	FALSE	FALSE	FALSE	FALSE
Q86W92	Liprin-beta-1 (Protein tyrosine phosphatase receptor type f polypeptide-interacting protein-binding protein 1) (PTPRF-interacting protein-binding protein 1) (hSGT2)	PPFIBP1 KIAA1230		TRUE	TRUE	FALSE	FALSE	TRUE	TRUE	FALSE
Q8ND30	Liprin-beta-2 (Protein tyrosine phosphatase receptor type f polypeptide-interacting protein-binding protein 2) (PTPRF-interacting protein-binding protein 2)	PPFIBP2		FALSE	TRUE	TRUE	FALSE	TRUE	FALSE	FALSE
Q7Z3E5	LisH domain-containing protein ARMC9 (Armadillo repeat-containing protein 9) (Melanoma/melanocyte-specific tumor antigen KU-MEL-1) (NS21)	ARMC9 KIAA1868		TRUE	FALSE	FALSE	FALSE	FALSE	TRUE	FALSE
A0A1B0GVX0	LITAF domain-containing protein (LITAF-like protein)	LITAFD		FALSE	FALSE	FALSE	FALSE	FALSE	FALSE	FALSE
P05451	Lithostathine-1-alpha (Islet cells regeneration factor) (ICRF) (Islet of Langerhans regenerating protein) (REG) (Pancreatic stone protein) (PSP) (Pancreatic thread protein) (PTP) (Regenerating islet-derived protein 1-alpha) (REG-1-alpha) (Regenerating protein I alpha)	REG1A PSPS PSPS1 REG		FALSE	FALSE	FALSE	FALSE	FALSE	FALSE	FALSE
P48304	Lithostathine-1-beta (Pancreatic stone protein 2) (PSP-2) (Regenerating islet-derived protein 1-beta) (REG-1-beta) (Regenerating protein I beta)	REG1B PSPS2 REGL		FALSE	FALSE	FALSE	FALSE	FALSE	FALSE	FALSE
Q9Y2F5	Little elongation complex subunit 1 (Interactor of little elongator complex ELL subunit 1)	ICE1 KIAA0947		FALSE	TRUE	FALSE	TRUE	FALSE	TRUE	FALSE
Q659A1	Little elongation complex subunit 2 (Interactor of little elongator complex ELL subunit 2) (NMDA receptor-regulated protein 2)	ICE2 BRCC1 NARG2 UNQ3101/PRO10100		TRUE	TRUE	FALSE	FALSE	FALSE	TRUE	FALSE
P23141	Liver carboxylesterase 1 (Acyl-coenzyme A:cholesterol acyltransferase) (ACAT) (Brain carboxylesterase hBr1) (Carboxylesterase 1) (CE-1) (hCE-1) (EC 3.1.1.1) (Cholesteryl ester hydrolase) (CEH) (EC 3.1.1.13) (Cocaine carboxylesterase) (Egasyn) (HMSE) (Methylumbelliferyl-acetate deacetylase 1) (EC 3.1.1.56) (Monocyte/macrophage serine esterase) (Retinyl ester hydrolase) (REH) (Serine esterase 1) (Triacylglycerol hydrolase) (TGH)	CES1 CES2 SES1		FALSE	FALSE	TRUE	FALSE	FALSE	FALSE	TRUE
Q969E1	Liver-expressed antimicrobial peptide 2 (LEAP-2)	LEAP2		FALSE	FALSE	FALSE	FALSE	FALSE	FALSE	FALSE
Q8IVB5	LIX1-like protein	LIX1L		TRUE	TRUE	FALSE	FALSE	FALSE	TRUE	FALSE
Q6P1M3	LLGL scribble cell polarity complex component 2 (HGL) (Lethal(2) giant larvae protein homolog 2)	LLGL2		FALSE	FALSE	FALSE	FALSE	TRUE	TRUE	FALSE
F2Z398	LMO7 downstream neighbor protein	LMO7DN C13orf45		FALSE	FALSE	FALSE	FALSE	FALSE	FALSE	FALSE
Q17RB8	LON peptidase N-terminal domain and RING finger protein 1 (RING finger protein 191)	LONRF1 RNF191		FALSE	FALSE	FALSE	FALSE	FALSE	FALSE	FALSE
Q1L5Z9	LON peptidase N-terminal domain and RING finger protein 2 (Neuroblastoma apoptosis-related protease) (RING finger protein 192)	LONRF2 RNF192		FALSE	FALSE	FALSE	FALSE	FALSE	FALSE	FALSE
Q496Y0	LON peptidase N-terminal domain and RING finger protein 3 (RING finger protein 127)	LONRF3 RNF127		FALSE	FALSE	FALSE	FALSE	FALSE	FALSE	FALSE
Q86WA8	Lon protease homolog 2, peroxisomal (EC 3.4.21.53) (Lon protease-like protein 2) (Lon protease 2) (Peroxisomal Lon protease) (pLon)	LONP2 LONP		TRUE	TRUE	FALSE	TRUE	TRUE	TRUE	FALSE
P36776	Lon protease homolog, mitochondrial (EC 3.4.21.53) (LONHs) (Lon protease-like protein) (LONP) (Mitochondrial ATP-dependent protease Lon) (Serine protease 15)	LONP1 PRSS15		TRUE	TRUE	TRUE	TRUE	TRUE	TRUE	TRUE
Q6PCB7	Long-chain fatty acid transport protein 1 (FATP-1) (Fatty acid transport protein 1) (EC 6.2.1.15) (Solute carrier family 27 member 1)	SLC27A1 ACSVL5 FATP1		TRUE	FALSE	FALSE	TRUE	FALSE	TRUE	FALSE
Q6P1M0	Long-chain fatty acid transport protein 4 (FATP-4) (Fatty acid transport protein 4) (Arachidonate--CoA ligase) (EC 6.2.1.15) (Long-chain-fatty-acid--CoA ligase) (Solute carrier family 27 member 4) (Very long-chain acyl-CoA synthetase 4) (ACSVL4) (EC 6.2.1.-)	SLC27A4 ACSVL4 FATP4		TRUE	TRUE	FALSE	TRUE	TRUE	TRUE	FALSE
Q9Y2P4	Long-chain fatty acid transport protein 6 (FATP-6) (Fatty acid transport protein 6) (Arachidonate--CoA ligase) (EC 6.2.1.15) (Fatty-acid-coenzyme A ligase, very long-chain 2) (EC 6.2.1.-) (Solute carrier family 27 member 6) (Very long-chain acyl-CoA synthetase homolog 1) (VLCSH1) (hVLCS-H1)	SLC27A6 ACSVL2 FACVL2 FATP6		FALSE	FALSE	FALSE	FALSE	FALSE	FALSE	FALSE
P28330	Long-chain specific acyl-CoA dehydrogenase, mitochondrial (LCAD) (EC 1.3.8.8)	ACADL		FALSE	FALSE	FALSE	FALSE	FALSE	FALSE	FALSE
P33121	Long-chain-fatty-acid--CoA ligase 1 (EC 6.2.1.3) (Acyl-CoA synthetase 1) (ACS1) (Arachidonate--CoA ligase) (EC 6.2.1.15) (Long-chain acyl-CoA synthetase 1) (LACS 1) (Long-chain acyl-CoA synthetase 2) (LACS 2) (Long-chain fatty acid-CoA ligase 2) (Palmitoyl-CoA ligase 1) (Palmitoyl-CoA ligase 2) (Phytanate--CoA ligase) (EC 6.2.1.24)	ACSL1 FACL1 FACL2 LACS LACS1 LACS2		TRUE	FALSE	TRUE	TRUE	TRUE	TRUE	FALSE
O60488	Long-chain-fatty-acid--CoA ligase 4 (EC 6.2.1.3) (Arachidonate--CoA ligase) (EC 6.2.1.15) (Long-chain acyl-CoA synthetase 4) (LACS 4)	ACSL4 ACS4 FACL4 LACS4		TRUE	TRUE	TRUE	TRUE	TRUE	TRUE	FALSE
Q9ULC5	Long-chain-fatty-acid--CoA ligase 5 (EC 6.2.1.3) (Arachidonate--CoA ligase) (EC 6.2.1.15) (Long-chain acyl-CoA synthetase 5) (LACS 5)	ACSL5 ACS5 FACL5 UNQ633/PRO1250		FALSE	FALSE	TRUE	FALSE	TRUE	TRUE	FALSE
Q9UKU0	Long-chain-fatty-acid--CoA ligase 6 (EC 6.2.1.3) (Arachidonate--CoA ligase) (EC 6.2.1.15) (Long-chain acyl-CoA synthetase 6) (LACS 6)	ACSL6 ACS2 FACL6 KIAA0837 LACS5		FALSE	FALSE	FALSE	FALSE	FALSE	FALSE	FALSE
Q96GR2	Long-chain-fatty-acid--CoA ligase ACSBG1 (EC 6.2.1.3) (Acyl-CoA synthetase bubblegum family member 1) (hBG1) (hsBG) (hsBGM) (Lipidosin)	ACSBG1 BGM KIAA0631 LPD		TRUE	FALSE	FALSE	FALSE	FALSE	FALSE	FALSE
Q5FVE4	Long-chain-fatty-acid--CoA ligase ACSBG2 (EC 6.2.1.3) (Acyl-CoA synthetase bubblegum family member 2) (Arachidonate--CoA ligase ACSBG2) (EC 6.2.1.15) (Bubblegum-related protein) (PRTD-NY3)	ACSBG2 BGR UNQ2443/PRO5005		FALSE	FALSE	FALSE	FALSE	FALSE	FALSE	FALSE
P04000	Long-wave-sensitive opsin 1 (Red cone photoreceptor pigment) (Red-sensitive opsin) (ROP)	OPN1LW RCP		FALSE	FALSE	FALSE	FALSE	FALSE	FALSE	FALSE
P23490	Loricrin	LORICRIN LOR LRN		FALSE	FALSE	FALSE	FALSE	FALSE	FALSE	FALSE
P06734	Low affinity immunoglobulin epsilon Fc receptor (BLAST-2) (C-type lectin domain family 4 member J) (Fc-epsilon-RII) (Immunoglobulin E-binding factor) (Lymphocyte IgE receptor) (CD antigen CD23) [Cleaved into: Low affinity immunoglobulin epsilon Fc receptor membrane-bound form; Low affinity immunoglobulin epsilon Fc receptor soluble form]	FCER2 CD23A CLEC4J FCE2 IGEBF		FALSE	FALSE	FALSE	FALSE	FALSE	FALSE	FALSE
P12318	Low affinity immunoglobulin gamma Fc region receptor II-a (IgG Fc receptor II-a) (CDw32) (Fc-gamma RII-a) (Fc-gamma-RIIa) (FcRII-a) (CD antigen CD32)	FCGR2A CD32 FCG2 FCGR2A1 IGFR2		FALSE	FALSE	FALSE	FALSE	FALSE	FALSE	FALSE
P31994	Low affinity immunoglobulin gamma Fc region receptor II-b (IgG Fc receptor II-b) (CDw32) (Fc-gamma RII-b) (Fc-gamma-RIIb) (FcRII-b) (CD antigen CD32)	FCGR2B CD32 FCG2 IGFR2		FALSE	FALSE	FALSE	FALSE	FALSE	FALSE	FALSE
P31995	Low affinity immunoglobulin gamma Fc region receptor II-c (IgG Fc receptor II-c) (CDw32) (Fc-gamma RII-c) (Fc-gamma-RIIc) (FcRII-c) (CD antigen CD32)	FCGR2C CD32 FCG2 IGFR2		FALSE	FALSE	FALSE	FALSE	FALSE	FALSE	FALSE
P08637	Low affinity immunoglobulin gamma Fc region receptor III-A (IgG Fc receptor III-A) (CD16-II) (CD16a antigen) (Fc-gamma RIII-alpha) (Fc-gamma RIII) (Fc-gamma RIIIa) (FcRIII) (FcRIIIa) (FcgammaRIIIA) (FcR-10) (IgG Fc receptor III-2) (CD antigen CD16a)	FCGR3A CD16A FCG3 FCGR3 IGFR3		FALSE	FALSE	FALSE	FALSE	FALSE	FALSE	FALSE
O75015	Low affinity immunoglobulin gamma Fc region receptor III-B (Fc-gamma RIII-beta) (CD16-I) (Fc-gamma RIII) (Fc-gamma RIIIb) (FcRIII) (FcRIIIb) (FcR-10) (IgG Fc receptor III-1) (CD antigen CD16b)	FCGR3B CD16B FCG3 FCGR3 IGFR3		FALSE	FALSE	FALSE	FALSE	FALSE	FALSE	FALSE
Q5SW96	Low density lipoprotein receptor adapter protein 1 (Autosomal recessive hypercholesterolemia protein)	LDLRAP1 ARH		TRUE	FALSE	FALSE	TRUE	TRUE	TRUE	FALSE
P24666	Low molecular weight phosphotyrosine protein phosphatase (LMW-PTP) (LMW-PTPase) (EC 3.1.3.48) (Adipocyte acid phosphatase) (Low molecular weight cytosolic acid phosphatase) (EC 3.1.3.2) (Red cell acid phosphatase 1)	ACP1		TRUE	TRUE	TRUE	TRUE	TRUE	TRUE	FALSE
P01130	Low-density lipoprotein receptor (LDL receptor)	LDLR		TRUE	TRUE	TRUE	FALSE	TRUE	TRUE	FALSE
Q5T700	Low-density lipoprotein receptor class A domain-containing protein 1	LDLRAD1		FALSE	FALSE	FALSE	FALSE	FALSE	FALSE	FALSE
Q5SZI1	Low-density lipoprotein receptor class A domain-containing protein 2	LDLRAD2		FALSE	FALSE	FALSE	FALSE	FALSE	FALSE	FALSE
Q86YD5	Low-density lipoprotein receptor class A domain-containing protein 3 (LDLR class A domain-containing protein 3)	LDLRAD3 LRAD3		FALSE	FALSE	FALSE	FALSE	FALSE	FALSE	FALSE
O15165	Low-density lipoprotein receptor class A domain-containing protein 4	LDLRAD4 C18orf1		FALSE	FALSE	FALSE	FALSE	FALSE	FALSE	FALSE
Q7Z4F1	Low-density lipoprotein receptor-related protein 10 (LRP-10)	LRP10 MSTP087 SP220 UNQ389/PRO724		TRUE	TRUE	FALSE	FALSE	FALSE	TRUE	FALSE
Q86VZ4	Low-density lipoprotein receptor-related protein 11 (LRP-11)	LRP11		FALSE	FALSE	FALSE	FALSE	FALSE	TRUE	FALSE
Q9Y561	Low-density lipoprotein receptor-related protein 12 (LDLR-related protein 12) (LRP-12) (Suppressor of tumorigenicity 7 protein)	LRP12 ST7		TRUE	FALSE	FALSE	TRUE	FALSE	FALSE	FALSE
Q9NZR2	Low-density lipoprotein receptor-related protein 1B (LRP-1B) (Low-density lipoprotein receptor-related protein-deleted in tumor) (LRP-DIT)	LRP1B LRPDIT		TRUE	FALSE	FALSE	FALSE	FALSE	FALSE	FALSE
P98164	Low-density lipoprotein receptor-related protein 2 (LRP-2) (Glycoprotein 330) (gp330) (Megalin)	LRP2		FALSE	FALSE	FALSE	FALSE	FALSE	FALSE	TRUE
O75074	Low-density lipoprotein receptor-related protein 3 (LRP-3) (105 kDa low-density lipoprotein receptor-related protein) (hLRp105)	LRP3		FALSE	FALSE	FALSE	FALSE	FALSE	FALSE	FALSE
O75096	Low-density lipoprotein receptor-related protein 4 (LRP-4) (Multiple epidermal growth factor-like domains 7)	LRP4 KIAA0816 LRP10 MEGF7		FALSE	FALSE	FALSE	FALSE	FALSE	FALSE	FALSE
O75197	Low-density lipoprotein receptor-related protein 5 (LRP-5) (Low-density lipoprotein receptor-related protein 7) (LRP-7)	LRP5 LR3 LRP7		FALSE	FALSE	FALSE	FALSE	FALSE	FALSE	FALSE
A4QPB2	Low-density lipoprotein receptor-related protein 5-like protein (LRP-5-like)	LRP5L		FALSE	FALSE	FALSE	FALSE	FALSE	FALSE	FALSE
O75581	Low-density lipoprotein receptor-related protein 6 (LRP-6)	LRP6		TRUE	FALSE	FALSE	FALSE	TRUE	TRUE	FALSE
Q14114	Low-density lipoprotein receptor-related protein 8 (LRP-8) (Apolipoprotein E receptor 2)	LRP8 APOER2		TRUE	FALSE	FALSE	TRUE	TRUE	TRUE	FALSE
Q14696	LRP chaperone MESD (LDLR chaperone MESD) (Mesoderm development LRP chaperone MESD) (Mesoderm development candidate 2) (Mesoderm development protein) (Renal carcinoma antigen NY-REN-61)	MESD KIAA0081 MESDC2 MESDM UNQ1911/PRO4369		TRUE	TRUE	TRUE	TRUE	TRUE	TRUE	FALSE
Q9P2M1	LRP2-binding protein (Megalin-binding protein) (MegBP)	LRP2BP KIAA1325		FALSE	FALSE	FALSE	FALSE	FALSE	FALSE	FALSE
Q8ND94	LRRN4 C-terminal-like protein	LRRN4CL UNQ728/PRO1410		FALSE	FALSE	FALSE	FALSE	FALSE	FALSE	FALSE
O95232	Luc7-like protein 3 (Cisplatin resistance-associated-overexpressed protein) (Luc7A) (Okadaic acid-inducible phosphoprotein OA48-18) (cAMP regulatory element-associated protein 1) (CRE-associated protein 1) (CREAP-1)	LUC7L3 CREAP1 CROP O48		TRUE	TRUE	TRUE	FALSE	TRUE	TRUE	FALSE
P51884	Lumican (Keratan sulfate proteoglycan lumican) (KSPG lumican)	LUM LDC SLRR2D		FALSE	FALSE	FALSE	FALSE	FALSE	FALSE	FALSE
Q8IYD9	Lung adenoma susceptibility protein 2	LAS2 C18orf54		FALSE	FALSE	FALSE	FALSE	FALSE	FALSE	FALSE
P05455	Lupus La protein (La autoantigen) (La ribonucleoprotein) (Sjoegren syndrome type B antigen) (SS-B)	SSB		TRUE	TRUE	TRUE	TRUE	TRUE	TRUE	FALSE
P01229	Lutropin subunit beta (Lutropin beta chain) (Luteinizing hormone subunit beta) (LH-B) (LSH-B) (LSH-beta)	LHB		FALSE	FALSE	FALSE	FALSE	FALSE	FALSE	FALSE
P22888	Lutropin-choriogonadotropic hormone receptor (LH/CG-R) (Luteinizing hormone receptor) (LHR) (LSH-R)	LHCGR LCGR LGR2 LHRHR		FALSE	FALSE	FALSE	FALSE	FALSE	FALSE	FALSE
P0DP58	Ly-6/neurotoxin-like protein 1 (Endogenous prototoxin LYNX1) (Testicular tissue protein Li 112)	LYNX1		FALSE	FALSE	FALSE	FALSE	FALSE	FALSE	FALSE
Q8N2G4	Ly6/PLAUR domain-containing protein 1 (Putative HeLa tumor suppressor) (PHTS)	LYPD1 LYPDC1 PSEC0181 UNQ3079/PRO9917		FALSE	FALSE	FALSE	FALSE	FALSE	FALSE	FALSE
Q6UXB3	Ly6/PLAUR domain-containing protein 2	LYPD2 LYPDC2 UNQ430/PRO788		FALSE	FALSE	FALSE	FALSE	FALSE	FALSE	FALSE
O95274	Ly6/PLAUR domain-containing protein 3 (GPI-anchored metastasis-associated protein C4.4A homolog) (Matrigel-induced gene C4 protein) (MIG-C4)	LYPD3 C4.4A UNQ491/PRO1007		FALSE	TRUE	FALSE	FALSE	TRUE	TRUE	FALSE
Q6UWN0	Ly6/PLAUR domain-containing protein 4	LYPD4 UNQ2552/PRO6181		FALSE	FALSE	FALSE	FALSE	FALSE	FALSE	FALSE
Q6UWN5	Ly6/PLAUR domain-containing protein 5	LYPD5 UNQ1908/PRO4356		FALSE	FALSE	FALSE	FALSE	FALSE	FALSE	TRUE
Q86Y78	Ly6/PLAUR domain-containing protein 6	LYPD6 UNQ3023/PRO9821		FALSE	FALSE	FALSE	FALSE	FALSE	FALSE	FALSE
Q8NI32	Ly6/PLAUR domain-containing protein 6B	LYPD6B		FALSE	FALSE	FALSE	FALSE	FALSE	FALSE	FALSE
Q6UX82	Ly6/PLAUR domain-containing protein 8	LYPD8 UNQ511/PRO1026		FALSE	FALSE	FALSE	FALSE	FALSE	FALSE	FALSE
Q9Y5Y7	Lymphatic vessel endothelial hyaluronic acid receptor 1 (LYVE-1) (Cell surface retention sequence-binding protein 1) (CRSBP-1) (Extracellular link domain-containing protein 1) (Hyaluronic acid receptor)	LYVE1 CRSBP1 HAR XLKD1 UNQ230/PRO263		FALSE	FALSE	FALSE	FALSE	FALSE	FALSE	FALSE
P18627	Lymphocyte activation gene 3 protein (LAG-3) (CD antigen CD223) [Cleaved into: Secreted lymphocyte activation gene 3 protein (sLAG-3)]	LAG3 FDC		FALSE	FALSE	FALSE	FALSE	FALSE	FALSE	FALSE
Q8NDX9	Lymphocyte antigen 6 complex locus protein G5b	LY6G5B C6orf19 G5B		FALSE	FALSE	FALSE	FALSE	FALSE	FALSE	FALSE
Q5SRR4	Lymphocyte antigen 6 complex locus protein G5c	LY6G5C C6orf20 G5C NG33		FALSE	FALSE	FALSE	FALSE	FALSE	FALSE	FALSE
O95867	Lymphocyte antigen 6 complex locus protein G6c	LY6G6C C6orf24 G6C NG24 UNQ1947/PRO4430		FALSE	FALSE	FALSE	FALSE	FALSE	FALSE	FALSE
O95868	Lymphocyte antigen 6 complex locus protein G6d (Protein Ly6-D) (Megakaryocyte-enhanced gene transcript 1 protein)	LY6G6D C6orf23 G6D MEGT1 NG25		FALSE	FALSE	FALSE	FALSE	FALSE	FALSE	FALSE
Q5SQ64	Lymphocyte antigen 6 complex locus protein G6f	LY6G6F C6orf21 G6F LY6G6D NG32		FALSE	FALSE	FALSE	FALSE	FALSE	FALSE	FALSE
Q14210	Lymphocyte antigen 6D (Ly-6D) (E48 antigen)	LY6D E48		FALSE	FALSE	FALSE	FALSE	FALSE	FALSE	FALSE
Q16553	Lymphocyte antigen 6E (Ly-6E) (Retinoic acid-induced gene E protein) (RIG-E) (Stem cell antigen 2) (SCA-2) (Thymic shared antigen 1) (TSA-1)	LY6E 9804 RIGE SCA2 TSA1		FALSE	FALSE	FALSE	FALSE	FALSE	FALSE	FALSE
O94772	Lymphocyte antigen 6H (Ly-6H)	LY6H		FALSE	FALSE	FALSE	FALSE	FALSE	FALSE	FALSE
Q17RY6	Lymphocyte antigen 6K (Ly-6K)	LY6K CO16		FALSE	FALSE	FALSE	TRUE	TRUE	FALSE	FALSE
H3BQJ8	Lymphocyte antigen 6L (Lymphocyte antigen 6 complex locus protein L)	LY6L		FALSE	FALSE	FALSE	FALSE	FALSE	FALSE	FALSE
O60449	Lymphocyte antigen 75 (Ly-75) (C-type lectin domain family 13 member B) (DEC-205) (gp200-MR6) (CD antigen CD205)	LY75 CD205 CLEC13B		FALSE	FALSE	FALSE	FALSE	FALSE	FALSE	FALSE
O95711	Lymphocyte antigen 86 (Ly-86) (Protein MD-1)	LY86 MD1		FALSE	FALSE	FALSE	FALSE	FALSE	FALSE	FALSE
Q9Y6Y9	Lymphocyte antigen 96 (Ly-96) (ESOP-1) (Protein MD-2)	LY96 ESOP1 MD2		FALSE	FALSE	FALSE	FALSE	FALSE	FALSE	FALSE
Q13094	Lymphocyte cytosolic protein 2 (SH2 domain-containing leukocyte protein of 76 kDa) (SLP-76 tyrosine phosphoprotein) (SLP76)	LCP2		FALSE	FALSE	TRUE	FALSE	FALSE	FALSE	FALSE
Q3ZCV2	Lymphocyte expansion molecule	LEXM LEM C1orf177		FALSE	FALSE	FALSE	FALSE	FALSE	FALSE	FALSE
P19256	Lymphocyte function-associated antigen 3 (Ag3) (Surface glycoprotein LFA-3) (CD antigen CD58)	CD58 LFA3		TRUE	FALSE	FALSE	TRUE	TRUE	FALSE	FALSE
Q8IWV1	Lymphocyte transmembrane adapter 1 (Linker for activation of X cells) (Membrane-associated adapter protein LAX)	LAX1 LAX		FALSE	FALSE	FALSE	FALSE	FALSE	FALSE	FALSE
P33241	Lymphocyte-specific protein 1 (47 kDa actin-binding protein) (52 kDa phosphoprotein) (pp52) (Lymphocyte-specific antigen WP34)	LSP1 WP34		FALSE	FALSE	TRUE	FALSE	FALSE	FALSE	FALSE
Q9UJU2	Lymphoid enhancer-binding factor 1 (LEF-1) (T cell-specific transcription factor 1-alpha) (TCF1-alpha)	LEF1		FALSE	FALSE	FALSE	FALSE	FALSE	FALSE	FALSE
Q9NRZ9	Lymphoid-specific helicase (EC 3.6.4.-) (Proliferation-associated SNF2-like protein) (SWI/SNF2-related matrix-associated actin-dependent regulator of chromatin subfamily A member 6)	HELLS PASG SMARCA6 Nbla10143		TRUE	FALSE	TRUE	TRUE	TRUE	TRUE	TRUE
Q96KB5	Lymphokine-activated killer T-cell-originated protein kinase (EC 2.7.12.2) (Cancer/testis antigen 84) (CT84) (MAPKK-like protein kinase) (Nori-3) (PDZ-binding kinase) (Spermatogenesis-related protein kinase) (SPK) (T-LAK cell-originated protein kinase)	PBK TOPK		TRUE	TRUE	FALSE	TRUE	TRUE	TRUE	FALSE
P47992	Lymphotactin (ATAC) (C motif chemokine 1) (Cytokine SCM-1) (Lymphotaxin) (SCM-1-alpha) (Small-inducible cytokine C1) (XC chemokine ligand 1)	XCL1 LTN SCYC1		FALSE	FALSE	FALSE	FALSE	FALSE	FALSE	FALSE
P01374	Lymphotoxin-alpha (LT-alpha) (TNF-beta) (Tumor necrosis factor ligand superfamily member 1)	LTA TNFB TNFSF1		FALSE	FALSE	FALSE	FALSE	FALSE	FALSE	FALSE
Q06643	Lymphotoxin-beta (LT-beta) (Tumor necrosis factor C) (TNF-C) (Tumor necrosis factor ligand superfamily member 3)	LTB TNFC TNFSF3		FALSE	FALSE	FALSE	FALSE	FALSE	FALSE	FALSE
O43325	LYR motif-containing protein 1	LYRM1		TRUE	FALSE	FALSE	FALSE	FALSE	FALSE	FALSE
Q9NU23	LYR motif-containing protein 2	LYRM2		TRUE	FALSE	FALSE	FALSE	FALSE	TRUE	FALSE
Q9HD34	LYR motif-containing protein 4	LYRM4 C6orf149 ISD11 CGI-203		TRUE	TRUE	FALSE	FALSE	FALSE	FALSE	FALSE
A8MSI8	LYR motif-containing protein 9	LYRM9 C17orf108 HSD24		FALSE	FALSE	FALSE	FALSE	FALSE	FALSE	FALSE
P46736	Lys-63-specific deubiquitinase BRCC36 (EC 3.4.19.-) (BRCA1-A complex subunit BRCC36) (BRCA1/BRCA2-containing complex subunit 3) (BRCA1/BRCA2-containing complex subunit 36) (BRISC complex subunit BRCC36)	BRCC3 BRCC36 C6.1A CXorf53		TRUE	TRUE	TRUE	TRUE	TRUE	TRUE	FALSE
Q15046	Lysine--tRNA ligase (EC 2.7.7.-) (EC 6.1.1.6) (Lysyl-tRNA synthetase) (LysRS)	KARS1 KARS KIAA0070		TRUE	TRUE	FALSE	TRUE	TRUE	TRUE	FALSE
Q9NPI7	Lysine-rich coiled-coil protein 1 (Cryptogenic hepatitis-binding protein 2)	KRCC1 CHBP2 BM-003 BM-044		FALSE	FALSE	FALSE	FALSE	FALSE	FALSE	FALSE
Q1ED39	Lysine-rich nucleolar protein 1 (Protein FAM191A) (Testis-specific gene 118 protein)	KNOP1 C16orf88 FAM191A TSG118		TRUE	FALSE	TRUE	TRUE	FALSE	TRUE	FALSE
Q9Y2K7	Lysine-specific demethylase 2A (EC 1.14.11.27) (CXXC-type zinc finger protein 8) (F-box and leucine-rich repeat protein 11) (F-box protein FBL7) (F-box protein Lilina) (F-box/LRR-repeat protein 11) (JmjC domain-containing histone demethylation protein 1A) ([Histone-H3]-lysine-36 demethylase 1A)	KDM2A CXXC8 FBL11 FBL7 FBXL11 JHDM1A KIAA1004		TRUE	TRUE	TRUE	TRUE	TRUE	TRUE	FALSE
Q8NHM5	Lysine-specific demethylase 2B (EC 1.14.11.27) (CXXC-type zinc finger protein 2) (F-box and leucine-rich repeat protein 10) (F-box protein FBL10) (F-box/LRR-repeat protein 10) (JmjC domain-containing histone demethylation protein 1B) (Jumonji domain-containing EMSY-interactor methyltransferase motif protein) (Protein JEMMA) (Protein-containing CXXC domain 2) ([Histone-H3]-lysine-36 demethylase 1B)	KDM2B CXXC2 FBL10 FBXL10 JHDM1B NDY1 PCCX2		TRUE	FALSE	TRUE	TRUE	FALSE	TRUE	FALSE
Q9Y4C1	Lysine-specific demethylase 3A (EC 1.14.11.65) (JmjC domain-containing histone demethylation protein 2A) (Jumonji domain-containing protein 1A) ([histone H3]-dimethyl-L-lysine(9) demethylase 3A)	KDM3A JHDM2A JMJD1 JMJD1A KIAA0742 TSGA		TRUE	FALSE	TRUE	FALSE	TRUE	TRUE	FALSE
Q7LBC6	Lysine-specific demethylase 3B (EC 1.14.11.65) (JmjC domain-containing histone demethylation protein 2B) (Jumonji domain-containing protein 1B) (Nuclear protein 5qNCA) ([histone H3]-dimethyl-L-lysine(9) demethylase 3B)	KDM3B C5orf7 JHDM2B JMJD1B KIAA1082		TRUE	TRUE	TRUE	TRUE	TRUE	TRUE	FALSE
O75164	Lysine-specific demethylase 4A (EC 1.14.11.66) (EC 1.14.11.69) (JmjC domain-containing histone demethylation protein 3A) (Jumonji domain-containing protein 2A) ([histone H3]-trimethyl-L-lysine(36) demethylase 4A) ([histone H3]-trimethyl-L-lysine(9) demethylase 4A)	KDM4A JHDM3A JMJD2 JMJD2A KIAA0677		TRUE	FALSE	TRUE	TRUE	FALSE	TRUE	FALSE
O94953	Lysine-specific demethylase 4B (EC 1.14.11.66) (JmjC domain-containing histone demethylation protein 3B) (Jumonji domain-containing protein 2B) ([histone H3]-trimethyl-L-lysine(9) demethylase 4B)	KDM4B JHDM3B JMJD2B KIAA0876		TRUE	FALSE	TRUE	FALSE	FALSE	FALSE	FALSE
Q9H3R0	Lysine-specific demethylase 4C (EC 1.14.11.66) (Gene amplified in squamous cell carcinoma 1 protein) (GASC-1 protein) (JmjC domain-containing histone demethylation protein 3C) (Jumonji domain-containing protein 2C) ([histone H3]-trimethyl-L-lysine(9) demethylase 4C)	KDM4C GASC1 JHDM3C JMJD2C KIAA0780		FALSE	FALSE	FALSE	FALSE	FALSE	FALSE	FALSE
Q6B0I6	Lysine-specific demethylase 4D (EC 1.14.11.66) (JmjC domain-containing histone demethylation protein 3D) (Jumonji domain-containing protein 2D) ([histone H3]-trimethyl-L-lysine(9) demethylase 4D)	KDM4D JHDM3D JMJD2D		FALSE	FALSE	FALSE	TRUE	FALSE	FALSE	FALSE
B2RXH2	Lysine-specific demethylase 4E (EC 1.14.11.66) (KDM4D-like protein) (Lysine-specific demethylase 4D-like) ([histone H3]-trimethyl-L-lysine(9) demethylase 4E)	KDM4E KDM4DL		FALSE	FALSE	FALSE	FALSE	FALSE	FALSE	FALSE
P29375	Lysine-specific demethylase 5A (EC 1.14.11.67) (Histone demethylase JARID1A) (Jumonji/ARID domain-containing protein 1A) (Retinoblastoma-binding protein 2) (RBBP-2) ([histone H3]-trimethyl-L-lysine(4) demethylase 5A)	KDM5A JARID1A RBBP2 RBP2		TRUE	FALSE	FALSE	FALSE	FALSE	TRUE	FALSE
Q9UGL1	Lysine-specific demethylase 5B (EC 1.14.11.67) (Cancer/testis antigen 31) (CT31) (Histone demethylase JARID1B) (Jumonji/ARID domain-containing protein 1B) (PLU-1) (Retinoblastoma-binding protein 2 homolog 1) (RBP2-H1) ([histone H3]-trimethyl-L-lysine(4) demethylase 5B)	KDM5B JARID1B PLU1 RBBP2H1		TRUE	TRUE	TRUE	FALSE	FALSE	TRUE	FALSE
P41229	Lysine-specific demethylase 5C (EC 1.14.11.67) (Histone demethylase JARID1C) (Jumonji/ARID domain-containing protein 1C) (Protein SmcX) (Protein Xe169) ([histone H3]-trimethyl-L-lysine(4) demethylase 5C)	KDM5C DXS1272E JARID1C SMCX XE169		TRUE	FALSE	TRUE	TRUE	TRUE	TRUE	FALSE
Q9BY66	Lysine-specific demethylase 5D (EC 1.14.11.67) (Histocompatibility Y antigen) (H-Y) (Histone demethylase JARID1D) (Jumonji/ARID domain-containing protein 1D) (Protein SmcY) ([histone H3]-trimethyl-L-lysine(4) demethylase 5D)	KDM5D HY HYA JARID1D KIAA0234 SMCY		FALSE	FALSE	TRUE	FALSE	FALSE	FALSE	FALSE
O15550	Lysine-specific demethylase 6A (EC 1.14.11.68) (Histone demethylase UTX) (Ubiquitously-transcribed TPR protein on the X chromosome) (Ubiquitously-transcribed X chromosome tetratricopeptide repeat protein) ([histone H3]-trimethyl-L-lysine(27) demethylase 6A)	KDM6A UTX		TRUE	TRUE	FALSE	FALSE	FALSE	FALSE	FALSE
O15054	Lysine-specific demethylase 6B (EC 1.14.11.68) (JmjC domain-containing protein 3) (Jumonji domain-containing protein 3) (Lysine demethylase 6B) ([histone H3]-trimethyl-L-lysine(27) demethylase 6B)	KDM6B JMJD3 KIAA0346		FALSE	FALSE	FALSE	FALSE	FALSE	FALSE	FALSE
Q6ZMT4	Lysine-specific demethylase 7A (JmjC domain-containing histone demethylation protein 1D) (Lysine-specific demethylase 7) ([histone H3]-dimethyl-L-lysine9 demethylase 7A) (EC 1.14.11.65)	KDM7A JHDM1D KDM7 KIAA1718		FALSE	FALSE	FALSE	FALSE	FALSE	FALSE	TRUE
Q5VWQ0	Lysine-specific demethylase 9 (KDM9) (EC 1.14.11.-) (Round spermatid basic protein 1)	RSBN1		TRUE	TRUE	FALSE	TRUE	TRUE	TRUE	FALSE
O43593	Lysine-specific demethylase hairless (EC 1.14.11.65) ([histone H3]-dimethyl-L-lysine(9) demethylase hairless)	HR		FALSE	FALSE	FALSE	FALSE	FALSE	FALSE	FALSE
O75151	Lysine-specific demethylase PHF2 (EC 1.14.11.-) (GRC5) (PHD finger protein 2)	PHF2 CENP-35 KIAA0662		TRUE	FALSE	FALSE	TRUE	FALSE	TRUE	FALSE
Q6PCB5	Lysine-specific demethylase RSBN1L (EC 1.14.11.-) (Round spermatid basic protein 1-like protein)	RSBN1L		TRUE	TRUE	FALSE	TRUE	TRUE	TRUE	FALSE
O60341	Lysine-specific histone demethylase 1A (EC 1.14.99.66) (BRAF35-HDAC complex protein BHC110) (Flavin-containing amine oxidase domain-containing protein 2) ([histone H3]-dimethyl-L-lysine(4) FAD-dependent demethylase 1A)	KDM1A AOF2 KDM1 KIAA0601 LSD1		TRUE	TRUE	TRUE	FALSE	TRUE	TRUE	FALSE
Q8NB78	Lysine-specific histone demethylase 1B (EC 1.14.99.66) (Flavin-containing amine oxidase domain-containing protein 1) (Lysine-specific histone demethylase 2)	KDM1B AOF1 C6orf193 LSD2		TRUE	TRUE	FALSE	TRUE	FALSE	TRUE	FALSE
Q96S90	LysM and putative peptidoglycan-binding domain-containing protein 1	LYSMD1 SB145		FALSE	TRUE	FALSE	FALSE	FALSE	TRUE	FALSE
Q8IV50	LysM and putative peptidoglycan-binding domain-containing protein 2	LYSMD2		TRUE	TRUE	TRUE	TRUE	FALSE	TRUE	FALSE
Q7Z3D4	LysM and putative peptidoglycan-binding domain-containing protein 3	LYSMD3		TRUE	FALSE	FALSE	TRUE	FALSE	FALSE	FALSE
Q5XG99	LysM and putative peptidoglycan-binding domain-containing protein 4	LYSMD4		FALSE	FALSE	FALSE	FALSE	FALSE	FALSE	FALSE
Q6UWP7	Lysocardiolipin acyltransferase 1 (EC 2.3.1.-) (1-acylglycerol-3-phosphate O-acyltransferase 8) (1-AGP acyltransferase 8) (1-AGPAT 8) (EC 2.3.1.51) (Acyl-CoA:lysocardiolipin acyltransferase 1)	LCLAT1 AGPAT8 ALCAT1 LYCAT UNQ1849/PRO3579		TRUE	FALSE	FALSE	TRUE	TRUE	TRUE	FALSE
Q9NPH0	Lysophosphatidic acid phosphatase type 6 (EC 3.1.3.2) (Acid phosphatase 6, lysophosphatidic) (Acid phosphatase-like protein 1) (PACPL1)	ACP6 ACPL1 LPAP UNQ205/PRO231		TRUE	FALSE	FALSE	TRUE	FALSE	FALSE	FALSE
Q92633	Lysophosphatidic acid receptor 1 (LPA receptor 1) (LPA-1) (Lysophosphatidic acid receptor Edg-2)	LPAR1 EDG2 LPA1		TRUE	FALSE	FALSE	FALSE	FALSE	FALSE	FALSE
Q9HBW0	Lysophosphatidic acid receptor 2 (LPA receptor 2) (LPA-2) (Lysophosphatidic acid receptor Edg-4)	LPAR2 EDG4 LPA2		FALSE	FALSE	FALSE	FALSE	FALSE	FALSE	FALSE
Q9UBY5	Lysophosphatidic acid receptor 3 (LPA receptor 3) (LPA-3) (Lysophosphatidic acid receptor Edg-7)	LPAR3 EDG7 LPA3		FALSE	FALSE	FALSE	FALSE	FALSE	FALSE	FALSE
Q99677	Lysophosphatidic acid receptor 4 (LPA receptor 4) (LPA-4) (G-protein coupled receptor 23) (P2Y purinoceptor 9) (P2Y9) (P2Y5-like receptor) (Purinergic receptor 9)	LPAR4 GPR23 LPA4 P2RY9		FALSE	FALSE	FALSE	FALSE	FALSE	FALSE	FALSE
Q9H1C0	Lysophosphatidic acid receptor 5 (LPA receptor 5) (LPA-5) (G-protein coupled receptor 92) (G-protein coupled receptor 93)	LPAR5 GPR92 GPR93		FALSE	FALSE	FALSE	FALSE	FALSE	FALSE	FALSE
P43657	Lysophosphatidic acid receptor 6 (LPA receptor 6) (LPA-6) (Oleoyl-L-alpha-lysophosphatidic acid receptor) (P2Y purinoceptor 5) (P2Y5) (Purinergic receptor 5) (RB intron encoded G-protein coupled receptor)	LPAR6 P2RY5		FALSE	FALSE	FALSE	FALSE	FALSE	FALSE	FALSE
Q8NF37	Lysophosphatidylcholine acyltransferase 1 (LPC acyltransferase 1) (LPCAT-1) (LysoPC acyltransferase 1) (EC 2.3.1.23) (1-acylglycerol-3-phosphate O-acyltransferase) (EC 2.3.1.51) (1-acylglycerophosphocholine O-acyltransferase) (1-alkenylglycerophosphocholine O-acyltransferase) (EC 2.3.1.25) (1-alkylglycerophosphocholine O-acetyltransferase) (EC 2.3.1.67) (Acetyl-CoA:lyso-platelet-activating factor acetyltransferase) (Acetyl-CoA:lyso-PAF acetyltransferase) (Lyso-PAF acetyltransferase) (LysoPAFAT) (Acyltransferase-like 2) (Phosphonoformate immuno-associated protein 3)	LPCAT1 AYTL2 PFAAP3		TRUE	TRUE	TRUE	TRUE	TRUE	TRUE	FALSE
Q7L5N7	Lysophosphatidylcholine acyltransferase 2 (LPC acyltransferase 2) (LPCAT-2) (LysoPC acyltransferase 2) (EC 2.3.1.23) (1-acylglycerol-3-phosphate O-acyltransferase 11) (1-AGP acyltransferase 11) (1-AGPAT 11) (EC 2.3.1.51) (1-acylglycerophosphocholine O-acyltransferase) (1-alkenylglycerophosphocholine O-acyltransferase) (EC 2.3.1.25) (1-alkylglycerophosphocholine O-acetyltransferase) (EC 2.3.1.67) (Acetyl-CoA:lyso-platelet-activating factor acetyltransferase) (Acetyl-CoA:lyso-PAF acetyltransferase) (Lyso-PAF acetyltransferase) (LysoPAFAT) (Acyltransferase-like 1) (Lysophosphatidic acid acyltransferase alpha) (LPAAT-alpha)	LPCAT2 AGPAT11 AYTL1		TRUE	FALSE	TRUE	TRUE	TRUE	TRUE	FALSE
Q8N2K0	Lysophosphatidylserine lipase ABHD12 (EC 3.1.-.-) (2-arachidonoylglycerol hydrolase ABHD12) (Abhydrolase domain-containing protein 12) (hABHD12) (Monoacylglycerol lipase ABHD12) (EC 3.1.1.23) (Oxidized phosphatidylserine lipase ABHD12) (EC 3.1.-.-)	ABHD12 C20orf22		TRUE	FALSE	FALSE	FALSE	TRUE	TRUE	FALSE
Q8N9F7	Lysophospholipase D GDPD1 (EC 3.1.4.-) (Glycerophosphodiester phosphodiesterase 4) (Glycerophosphodiester phosphodiesterase domain-containing protein 1)	GDPD1 GDE4		FALSE	FALSE	FALSE	FALSE	FALSE	TRUE	FALSE
Q7L5L3	Lysophospholipase D GDPD3 (EC 3.1.4.-) (Glycerophosphodiester phosphodiesterase 7) (Glycerophosphodiester phosphodiesterase domain-containing protein 3)	GDPD3 GDE7		FALSE	TRUE	FALSE	FALSE	TRUE	FALSE	FALSE
Q5VWZ2	Lysophospholipase-like protein 1 (EC 3.1.2.22)	LYPLAL1		TRUE	TRUE	TRUE	TRUE	TRUE	TRUE	FALSE
Q6ZNC8	Lysophospholipid acyltransferase 1 (LPLAT 1) (1-acylglycerophosphocholine O-acyltransferase) (EC 2.3.1.23) (1-acylglycerophosphoethanolamine O-acyltransferase) (EC 2.3.1.n7) (1-acylglycerophosphoserine O-acyltransferase MBOAT1) (EC 2.3.1.n6) (Lysophosphatidylserine acyltransferase) (LPSAT) (Lyso-PS acyltransferase) (Membrane-bound O-acyltransferase domain-containing protein 1) (O-acyltransferase domain-containing protein 1)	MBOAT1 OACT1		FALSE	FALSE	FALSE	FALSE	FALSE	TRUE	FALSE
Q6ZWT7	Lysophospholipid acyltransferase 2 (LPLAT 2) (EC 2.3.1.-) (1-acylglycerophosphate O-acyltransferase MBOAT2) (EC 2.3.1.51) (1-acylglycerophosphocholine O-acyltransferase MBOAT2) (EC 2.3.1.23) (1-acylglycerophosphoethanolamine MBOAT2 O-acyltransferase) (EC 2.3.1.n7) (Lysophosphatidic acid acyltransferase) (LPAAT) (Lyso-PA acyltransferase) (Lysophosphatidylcholine acyltransferase) (LPCAT) (Lyso-PC acyltransferase) (Lysophosphatidylcholine acyltransferase 4) (Lyso-PC acyltransferase 4) (Lysophosphatidylethanolamine acyltransferase) (LPEAT) (Lyso-PE acyltransferase) (Membrane-bound O-acyltransferase domain-containing protein 2) (O-acyltransferase domain-containing protein 2)	MBOAT2 LPCAT4 OACT2		TRUE	FALSE	FALSE	TRUE	FALSE	TRUE	FALSE
Q6P1A2	Lysophospholipid acyltransferase 5 (LPLAT 5) (EC 2.3.1.-) (1-acylglycerophosphocholine O-acyltransferase) (EC 2.3.1.23) (1-acylglycerophosphoethanolamine O-acyltransferase) (EC 2.3.1.n7) (1-acylglycerophosphoserine O-acyltransferase) (EC 2.3.1.n6) (Lysophosphatidylcholine acyltransferase) (LPCAT) (Lyso-PC acyltransferase) (Lysophosphatidylcholine acyltransferase 3) (Lyso-PC acyltransferase 3) (Lysophosphatidylserine acyltransferase) (LPSAT) (Lyso-PS acyltransferase) (Membrane-bound O-acyltransferase domain-containing protein 5) (O-acyltransferase domain-containing protein 5)	LPCAT3 MBOAT5 OACT5		TRUE	TRUE	TRUE	TRUE	TRUE	TRUE	FALSE
Q96N66	Lysophospholipid acyltransferase 7 (LPLAT 7) (EC 2.3.1.-) (1-acylglycerophosphatidylinositol O-acyltransferase) (Bladder and breast carcinoma-overexpressed gene 1 protein) (Leukocyte receptor cluster member 4) (Lysophosphatidylinositol acyltransferase) (LPIAT) (Lyso-PI acyltransferase) (Membrane-bound O-acyltransferase domain-containing protein 7) (O-acyltransferase domain-containing protein 7) (h-mboa-7)	MBOAT7 BB1 LENG4 OACT7		TRUE	FALSE	TRUE	TRUE	TRUE	TRUE	FALSE
Q643R3	Lysophospholipid acyltransferase LPCAT4 (1-acylglycerol-3-phosphate O-acyltransferase 7) (1-AGP acyltransferase 7) (1-AGPAT 7) (1-acylglycerophosphocholine O-acyltransferase) (EC 2.3.1.23) (1-acylglycerophosphoserine O-acyltransferase) (EC 2.3.1.n6) (1-alkenylglycerophosphoethanolamine O-acyltransferase) (EC 2.3.1.121) (1-alkylglycerophosphocholine O-acetyltransferase) (EC 2.3.1.67) (Acyltransferase-like 3) (Lysophosphatidylcholine acyltransferase 4) (Lysophosphatidylethanolamine acyltransferase 2) (EC 2.3.1.n7) (Plasmalogen synthase)	LPCAT4 AGPAT7 AYTL3 LPEAT2		TRUE	FALSE	TRUE	TRUE	TRUE	TRUE	FALSE
Q8N661	Lysoplasmalogenase (EC 3.3.2.2) (Transmembrane protein 86B)	TMEM86B		FALSE	FALSE	FALSE	FALSE	FALSE	FALSE	FALSE
Q8N2M4	Lysoplasmalogenase-like protein TMEM86A (Transmembrane protein 86A)	TMEM86A		FALSE	FALSE	FALSE	FALSE	FALSE	FALSE	FALSE
P04062	Lysosomal acid glucosylceramidase (Lysosomal acid GCase) (EC 3.2.1.45) (Acid beta-glucosidase) (Alglucerase) (Beta-glucocerebrosidase) (Beta-GC) (Cholesterol glucosyltransferase) (SGTase) (EC 2.4.1.-) (Cholesteryl-beta-glucosidase) (EC 3.2.1.-) (D-glucosyl-N-acylsphingosine glucohydrolase) (Imiglucerase)	GBA GC GLUC		TRUE	TRUE	FALSE	TRUE	TRUE	TRUE	FALSE
P38571	Lysosomal acid lipase/cholesteryl ester hydrolase (Acid cholesteryl ester hydrolase) (LAL) (EC 3.1.1.13) (Cholesteryl esterase) (Lipase A) (Sterol esterase)	LIPA		TRUE	FALSE	TRUE	TRUE	FALSE	TRUE	FALSE
P11117	Lysosomal acid phosphatase (LAP) (EC 3.1.3.2)	ACP2		TRUE	TRUE	FALSE	TRUE	TRUE	TRUE	FALSE
P10253	Lysosomal alpha-glucosidase (EC 3.2.1.20) (Acid maltase) (Aglucosidase alfa) [Cleaved into: 76 kDa lysosomal alpha-glucosidase; 70 kDa lysosomal alpha-glucosidase]	GAA		TRUE	TRUE	TRUE	TRUE	TRUE	TRUE	FALSE
O00754	Lysosomal alpha-mannosidase (Laman) (EC 3.2.1.24) (Lysosomal acid alpha-mannosidase) (Mannosidase alpha class 2B member 1) (Mannosidase alpha-B) [Cleaved into: Lysosomal alpha-mannosidase A peptide; Lysosomal alpha-mannosidase B peptide; Lysosomal alpha-mannosidase C peptide; Lysosomal alpha-mannosidase D peptide; Lysosomal alpha-mannosidase E peptide]	MAN2B1 LAMAN MANB		TRUE	TRUE	TRUE	TRUE	TRUE	TRUE	FALSE
Q6ZP29	Lysosomal amino acid transporter 1 homolog (PQ-loop repeat-containing protein 2) (Solute carrier family 66 member 1)	SLC66A1 PQLC2		FALSE	FALSE	FALSE	FALSE	FALSE	FALSE	FALSE
Q9NUN5	Lysosomal cobalamin transport escort protein LMBD1 (LMBD1) (HDAg-L-interacting protein NESI) (LMBR1 domain-containing protein 1) (Nuclear export signal-interacting protein)	LMBRD1 C6orf209 NESI BM-021 CD001 MSTP044		TRUE	TRUE	FALSE	TRUE	FALSE	TRUE	FALSE
O14678	Lysosomal cobalamin transporter ABCD4 (EC 7.6.2.8) (ATP-binding cassette sub-family D member 4) (PMP70-related protein) (P70R) (Peroxisomal membrane protein 1-like) (PXMP1-L) (Peroxisomal membrane protein 69) (PMP69)	ABCD4 PXMP1L		TRUE	FALSE	FALSE	FALSE	FALSE	FALSE	FALSE
Q8NBI2	Lysosomal membrane ascorbate-dependent ferrireductase CYB561A3 (EC 7.2.1.3) (Cytochrome b ascorbate-dependent protein 3) (Cytochrome b561 family member A3) (Lysosomal cytochrome b) (LCytb)	CYB561A3 CYBASC3 PSEC0259		TRUE	FALSE	FALSE	FALSE	FALSE	FALSE	FALSE
P42785	Lysosomal Pro-X carboxypeptidase (EC 3.4.16.2) (Angiotensinase C) (Lysosomal carboxypeptidase C) (Proline carboxypeptidase) (Prolylcarboxypeptidase) (PRCP)	PRCP PCP		TRUE	FALSE	TRUE	TRUE	TRUE	TRUE	FALSE
P10619	Lysosomal protective protein (EC 3.4.16.5) (Carboxypeptidase C) (Carboxypeptidase L) (Cathepsin A) (Protective protein cathepsin A) (PPCA) (Protective protein for beta-galactosidase) [Cleaved into: Lysosomal protective protein 32 kDa chain; Lysosomal protective protein 20 kDa chain]	CTSA PPGB		TRUE	FALSE	TRUE	FALSE	TRUE	TRUE	FALSE
Q9UMR5	Lysosomal thioesterase PPT2 (PPT-2) (EC 3.1.2.-) (S-thioesterase G14)	PPT2		TRUE	FALSE	FALSE	FALSE	FALSE	TRUE	FALSE
Q15012	Lysosomal-associated transmembrane protein 4A (Golgi 4-transmembrane-spanning transporter MTP)	LAPTM4A KIAA0108 LAPTM4 MBNT MTRP UNQ1846/PRO3574		TRUE	TRUE	FALSE	TRUE	FALSE	FALSE	FALSE
Q86VI4	Lysosomal-associated transmembrane protein 4B (Lysosome-associated transmembrane protein 4-beta)	LAPTM4B PSEC0001		FALSE	FALSE	FALSE	FALSE	FALSE	FALSE	FALSE
Q13571	Lysosomal-associated transmembrane protein 5 (Lysosomal-associated multitransmembrane protein 5) (Retinoic acid-inducible E3 protein)	LAPTM5 KIAA0085		FALSE	FALSE	FALSE	FALSE	FALSE	FALSE	FALSE
Q99698	Lysosomal-trafficking regulator (Beige homolog)	LYST CHS CHS1		TRUE	FALSE	FALSE	TRUE	FALSE	TRUE	TRUE
Q14108	Lysosome membrane protein 2 (85 kDa lysosomal membrane sialoglycoprotein) (LGP85) (CD36 antigen-like 2) (Lysosome membrane protein II) (LIMP II) (Scavenger receptor class B member 2) (CD antigen CD36)	SCARB2 CD36L2 LIMP2 LIMPII		TRUE	TRUE	FALSE	TRUE	TRUE	TRUE	FALSE
P11279	Lysosome-associated membrane glycoprotein 1 (LAMP-1) (Lysosome-associated membrane protein 1) (CD107 antigen-like family member A) (CD antigen CD107a)	LAMP1		TRUE	TRUE	TRUE	TRUE	TRUE	TRUE	FALSE
P13473	Lysosome-associated membrane glycoprotein 2 (LAMP-2) (Lysosome-associated membrane protein 2) (CD107 antigen-like family member B) (LGP-96) (CD antigen CD107b)	LAMP2		TRUE	TRUE	TRUE	FALSE	TRUE	TRUE	FALSE
Q9UQV4	Lysosome-associated membrane glycoprotein 3 (LAMP-3) (Lysosomal-associated membrane protein 3) (DC-lysosome-associated membrane glycoprotein) (DC LAMP) (Protein TSC403) (CD antigen CD208)	LAMP3 DCLAMP TSC403		TRUE	FALSE	FALSE	FALSE	FALSE	FALSE	FALSE
Q9UJQ1	Lysosome-associated membrane glycoprotein 5 (Brain and dendritic cell-associated LAMP) (Brain-associated LAMP-like protein) (BAD-LAMP) (Lysosome-associated membrane protein 5) (LAMP-5)	LAMP5 C20orf103		FALSE	FALSE	FALSE	FALSE	FALSE	FALSE	FALSE
P61626	Lysozyme C (EC 3.2.1.17) (1,4-beta-N-acetylmuramidase C)	LYZ LZM		FALSE	TRUE	TRUE	FALSE	FALSE	FALSE	FALSE
Q8N1E2	Lysozyme g-like protein 1 (EC 3.2.1.-)	LYG1 UNQ1939/PRO4422		FALSE	FALSE	FALSE	FALSE	FALSE	FALSE	FALSE
Q86SG7	Lysozyme g-like protein 2 (EC 3.2.1.-)	LYG2 LYGH		FALSE	TRUE	FALSE	FALSE	FALSE	FALSE	FALSE
Q6UWQ5	Lysozyme-like protein 1 (EC 3.2.1.17)	LYZL1 LYC2 UNQ648/PRO1278		FALSE	FALSE	FALSE	FALSE	FALSE	FALSE	FALSE
Q7Z4W2	Lysozyme-like protein 2 (Lysozyme-2) (EC 3.2.1.17)	LYZL2		FALSE	FALSE	FALSE	FALSE	FALSE	FALSE	FALSE
Q96KX0	Lysozyme-like protein 4 (Lysozyme-4)	LYZL4 LYC4		FALSE	FALSE	FALSE	FALSE	FALSE	FALSE	FALSE
O75951	Lysozyme-like protein 6 (EC 3.2.1.17)	LYZL6 LYC1 UNQ754/PRO1485		FALSE	FALSE	FALSE	FALSE	FALSE	FALSE	FALSE
Q08397	Lysyl oxidase homolog 1 (EC 1.4.3.-) (Lysyl oxidase-like protein 1) (LOL)	LOXL1 LOXL		TRUE	FALSE	FALSE	TRUE	FALSE	FALSE	TRUE
Q9Y4K0	Lysyl oxidase homolog 2 (EC 1.4.3.13) (Lysyl oxidase-like protein 2) (Lysyl oxidase-related protein 2) (Lysyl oxidase-related protein WS9-14)	LOXL2		TRUE	FALSE	FALSE	TRUE	TRUE	TRUE	FALSE
P58215	Lysyl oxidase homolog 3 (EC 1.4.3.-) (EC 1.4.3.13) (Lysyl oxidase-like protein 3)	LOXL3 LOXL		FALSE	FALSE	FALSE	FALSE	FALSE	FALSE	FALSE
Q96JB6	Lysyl oxidase homolog 4 (EC 1.4.3.-) (Lysyl oxidase-like protein 4) (Lysyl oxidase-related protein C)	LOXL4 LOXC		FALSE	FALSE	FALSE	FALSE	FALSE	FALSE	FALSE
Q8WWC4	m-AAA protease-interacting protein 1, mitochondrial (Matrix AAA peptidase-interacting protein 1)	MAIP1 C2orf47		TRUE	TRUE	FALSE	TRUE	FALSE	TRUE	FALSE
P30304	M-phase inducer phosphatase 1 (EC 3.1.3.48) (Dual specificity phosphatase Cdc25A)	CDC25A		TRUE	FALSE	FALSE	FALSE	FALSE	TRUE	FALSE
P30305	M-phase inducer phosphatase 2 (EC 3.1.3.48) (Dual specificity phosphatase Cdc25B)	CDC25B CDC25HU2		TRUE	FALSE	FALSE	FALSE	FALSE	TRUE	FALSE
P30307	M-phase inducer phosphatase 3 (EC 3.1.3.48) (Dual specificity phosphatase Cdc25C)	CDC25C		TRUE	TRUE	FALSE	TRUE	FALSE	TRUE	TRUE
Q99547	M-phase phosphoprotein 6	MPHOSPH6 MPP6		TRUE	TRUE	TRUE	TRUE	FALSE	TRUE	TRUE
Q99549	M-phase phosphoprotein 8 (Two hybrid-associated protein 3 with RanBPM) (Twa3)	MPHOSPH8 MPP8		TRUE	TRUE	TRUE	TRUE	TRUE	TRUE	FALSE
Q99550	M-phase phosphoprotein 9	MPHOSPH9 MPP9		FALSE	FALSE	FALSE	FALSE	FALSE	TRUE	FALSE
Q8TAP9	M-phase-specific PLK1-interacting protein (TTD non-photosensitive 1 protein)	MPLKIP C7orf11 TTDN1		FALSE	TRUE	TRUE	FALSE	FALSE	FALSE	FALSE
P0DSE1	M1-specific T cell receptor alpha chain (TR alpha chain TRAV27*01J42*01C*01)	TRA		FALSE	FALSE	FALSE	FALSE	FALSE	FALSE	FALSE
P0DSE2	M1-specific T cell receptor beta chain (TR beta chain TRBV19*01J2S7*01C*02)	TRB		FALSE	FALSE	FALSE	FALSE	FALSE	FALSE	FALSE
Q8IU60	m7GpppN-mRNA hydrolase (EC 3.6.1.62) (Nucleoside diphosphate-linked moiety X motif 20) (Nudix motif 20) (mRNA-decapping enzyme 2) (hDpc)	DCP2 NUDT20		TRUE	TRUE	FALSE	TRUE	FALSE	TRUE	FALSE
Q96C86	m7GpppX diphosphatase (EC 3.6.1.59) (DCS-1) (Decapping scavenger enzyme) (Hint-related 7meGMP-directed hydrolase) (Histidine triad nucleotide-binding protein 5) (Histidine triad protein member 5) (HINT-5) (Scavenger mRNA-decapping enzyme DcpS)	DCPS DCS1 HINT5 HSPC015		TRUE	TRUE	TRUE	TRUE	TRUE	TRUE	FALSE
Q8N5G2	Macoilin (Macoilin-1) (Transmembrane protein 57)	MACO1 TMEM57		TRUE	TRUE	FALSE	TRUE	TRUE	TRUE	FALSE
P09603	Macrophage colony-stimulating factor 1 (CSF-1) (M-CSF) (MCSF) (Lanimostim) [Cleaved into: Processed macrophage colony-stimulating factor 1]	CSF1		FALSE	FALSE	FALSE	TRUE	FALSE	FALSE	FALSE
P07333	Macrophage colony-stimulating factor 1 receptor (CSF-1 receptor) (CSF-1-R) (CSF-1R) (M-CSF-R) (EC 2.7.10.1) (Proto-oncogene c-Fms) (CD antigen CD115)	CSF1R FMS		FALSE	FALSE	FALSE	FALSE	FALSE	FALSE	FALSE
Q96GV9	Macrophage immunometabolism regulator	MACIR C5orf30		TRUE	FALSE	FALSE	TRUE	FALSE	TRUE	FALSE
P22897	Macrophage mannose receptor 1 (MMR) (C-type lectin domain family 13 member D) (C-type lectin domain family 13 member D-like) (Human mannose receptor) (hMR) (Macrophage mannose receptor 1-like protein 1) (CD antigen CD206)	MRC1 CLEC13D CLEC13DL MRC1L1		FALSE	FALSE	FALSE	FALSE	FALSE	FALSE	FALSE
P39900	Macrophage metalloelastase (MME) (EC 3.4.24.65) (Macrophage elastase) (ME) (hME) (Matrix metalloproteinase-12) (MMP-12)	MMP12 HME		FALSE	FALSE	FALSE	FALSE	FALSE	FALSE	FALSE
P14174	Macrophage migration inhibitory factor (MIF) (EC 5.3.2.1) (Glycosylation-inhibiting factor) (GIF) (L-dopachrome isomerase) (L-dopachrome tautomerase) (EC 5.3.3.12) (Phenylpyruvate tautomerase)	MIF GLIF MMIF		TRUE	TRUE	TRUE	TRUE	FALSE	TRUE	TRUE
Q9UEW3	Macrophage receptor MARCO (Macrophage receptor with collagenous structure) (Scavenger receptor class A member 2)	MARCO SCARA2		FALSE	FALSE	FALSE	FALSE	FALSE	FALSE	FALSE
P21757	Macrophage scavenger receptor types I and II (Macrophage acetylated LDL receptor I and II) (Scavenger receptor class A member 1) (CD antigen CD204)	MSR1 SCARA1		FALSE	FALSE	FALSE	FALSE	FALSE	FALSE	FALSE
P40121	Macrophage-capping protein (Actin regulatory protein CAP-G)	CAPG AFCP MCP		TRUE	TRUE	TRUE	TRUE	FALSE	TRUE	TRUE
Q2M385	Macrophage-expressed gene 1 protein (Macrophage gene 1 protein) (Mpg-1) (Perforin-2) (P-2)	MPEG1		FALSE	FALSE	FALSE	FALSE	FALSE	FALSE	FALSE
Q04912	Macrophage-stimulating protein receptor (MSP receptor) (EC 2.7.10.1) (CDw136) (Protein-tyrosine kinase 8) (p185-Ron) (CD antigen CD136) [Cleaved into: Macrophage-stimulating protein receptor alpha chain; Macrophage-stimulating protein receptor beta chain]	MST1R PTK8 RON		FALSE	FALSE	FALSE	FALSE	TRUE	FALSE	FALSE
P34810	Macrosialin (Gp110) (CD antigen CD68)	CD68		FALSE	FALSE	FALSE	FALSE	FALSE	FALSE	FALSE
Q15013	MAD2L1-binding protein (Caught by MAD2 protein) (p31(comet))	MAD2L1BP CMT2 KIAA0110		TRUE	FALSE	FALSE	FALSE	FALSE	TRUE	TRUE
Q6ZUA9	Maestro heat-like repeat family member 5	MROH5		FALSE	FALSE	FALSE	FALSE	FALSE	FALSE	FALSE
Q8NDA8	Maestro heat-like repeat-containing protein family member 1 (HEAT repeat-containing protein 7A)	MROH1 HEATR7A KIAA1833		TRUE	FALSE	FALSE	TRUE	FALSE	TRUE	FALSE
A6NES4	Maestro heat-like repeat-containing protein family member 2A (HEAT repeat-containing protein 7B1)	MROH2A HEATR7B1		FALSE	FALSE	FALSE	FALSE	FALSE	FALSE	FALSE
Q7Z745	Maestro heat-like repeat-containing protein family member 2B (HEAT repeat-containing protein 7B2) (Sperm PKA-interacting factor) (SPIF)	MROH2B HEATR7B2		FALSE	FALSE	FALSE	FALSE	FALSE	FALSE	FALSE
A6NGR9	Maestro heat-like repeat-containing protein family member 6	MROH6 C8orf73		FALSE	FALSE	FALSE	FALSE	FALSE	FALSE	FALSE
Q68CQ1	Maestro heat-like repeat-containing protein family member 7 (HEAT repeat-containing protein 8)	MROH7 C1orf175 HEATR8		FALSE	FALSE	FALSE	FALSE	FALSE	FALSE	FALSE
Q5TGP6	Maestro heat-like repeat-containing protein family member 9	MROH9 C1orf129		FALSE	FALSE	FALSE	FALSE	FALSE	FALSE	FALSE
Q8WZ33	MaFF-interacting protein (Tektin-4 like protein PP5644)	MAFIP MIP PP5644		FALSE	FALSE	FALSE	FALSE	FALSE	FALSE	FALSE
Q9UJ55	MAGE-like protein 2 (Necdin-like protein 1) (Protein nM15)	MAGEL2 NDNL1		FALSE	FALSE	FALSE	FALSE	FALSE	FALSE	FALSE
Q9HD23	Magnesium transporter MRS2 homolog, mitochondrial (MRS2-like protein)	MRS2 HPT MRS2L		TRUE	FALSE	FALSE	FALSE	TRUE	TRUE	FALSE
Q7RTP0	Magnesium transporter NIPA1 (Non-imprinted in Prader-Willi/Angelman syndrome region protein 1) (Spastic paraplegia 6 protein)	NIPA1 SPG6		TRUE	FALSE	FALSE	TRUE	FALSE	TRUE	FALSE
Q8N8Q9	Magnesium transporter NIPA2 (Non-imprinted in Prader-Willi/Angelman syndrome region protein 2)	NIPA2		FALSE	FALSE	FALSE	FALSE	FALSE	TRUE	FALSE
Q6NVV3	Magnesium transporter NIPA3 (NIPA-like protein 1) (Non-imprinted in Prader-Willi/Angelman syndrome region protein 3)	NIPAL1 NIPA3 NPAL1		TRUE	FALSE	FALSE	FALSE	FALSE	FALSE	FALSE
Q0D2K0	Magnesium transporter NIPA4 (Ichthyin) (NIPA-like protein 4) (Non-imprinted in Prader-Willi/Angelman syndrome region protein 4)	NIPAL4 ICHN NIPA4		FALSE	FALSE	FALSE	FALSE	FALSE	FALSE	FALSE
Q9H0U3	Magnesium transporter protein 1 (MagT1) (Dolichyl-diphosphooligosaccharide--protein glycosyltransferase subunit MAGT1) (Oligosaccharyl transferase subunit MAGT1) (Implantation-associated protein) (IAP)	MAGT1 IAG2 PSEC0084 UNQ628/PRO1244		TRUE	TRUE	TRUE	FALSE	TRUE	TRUE	FALSE
Q86V88	Magnesium-dependent phosphatase 1 (MDP-1) (EC 3.1.3.-) (EC 3.1.3.48)	MDP1		TRUE	TRUE	FALSE	TRUE	FALSE	TRUE	FALSE
Q14168	MAGUK p55 subfamily member 2 (Discs large homolog 2) (Protein MPP2)	MPP2 DLG2		FALSE	FALSE	TRUE	FALSE	FALSE	TRUE	FALSE
Q13368	MAGUK p55 subfamily member 3 (Discs large homolog 3) (Protein MPP3)	MPP3 DLG3		FALSE	FALSE	FALSE	FALSE	TRUE	FALSE	FALSE
Q96JB8	MAGUK p55 subfamily member 4 (Amyotrophic lateral sclerosis 2 chromosomal region candidate gene 5 protein) (Discs large homolog 6)	MPP4 ALS2CR5 DLG6		TRUE	FALSE	FALSE	FALSE	FALSE	FALSE	TRUE
Q5T2T1	MAGUK p55 subfamily member 7	MPP7		FALSE	TRUE	FALSE	FALSE	FALSE	TRUE	FALSE
P07199	Major centromere autoantigen B (Centromere protein B) (CENP-B)	CENPB		TRUE	TRUE	TRUE	TRUE	FALSE	TRUE	FALSE
Q9H3U5	Major facilitator superfamily domain-containing protein 1 (Smooth muscle cell-associated protein 4) (SMAP-4)	MFSD1 SMAP4 UG0581B09		TRUE	FALSE	FALSE	FALSE	TRUE	TRUE	FALSE
Q14728	Major facilitator superfamily domain-containing protein 10 (Tetracycline transporter-like protein)	MFSD10 TETRAN		TRUE	FALSE	FALSE	TRUE	TRUE	TRUE	TRUE
Q6NUT3	Major facilitator superfamily domain-containing protein 12	MFSD12 C19orf28		TRUE	FALSE	FALSE	FALSE	TRUE	FALSE	FALSE
A6NFX1	Major facilitator superfamily domain-containing protein 2B (hMfsd2b)	MFSD2B		FALSE	FALSE	FALSE	FALSE	FALSE	FALSE	FALSE
Q96ES6	Major facilitator superfamily domain-containing protein 3	MFSD3		TRUE	FALSE	FALSE	FALSE	FALSE	FALSE	FALSE
Q8N468	Major facilitator superfamily domain-containing protein 4A (Major facilitator superfamily domain-containing protein 4)	MFSD4A MFSD4 UNQ3064/PRO9894		FALSE	FALSE	FALSE	FALSE	FALSE	FALSE	FALSE
Q6ZSS7	Major facilitator superfamily domain-containing protein 6 (Macrophage MHC class I receptor 2 homolog)	MFSD6 MMR2		TRUE	FALSE	FALSE	FALSE	FALSE	FALSE	FALSE
Q8IWD5	Major facilitator superfamily domain-containing protein 6-like	MFSD6L FP7072		FALSE	FALSE	FALSE	FALSE	FALSE	FALSE	FALSE
Q8NHS3	Major facilitator superfamily domain-containing protein 8 (Ceroid-lipofuscinosis neuronal protein 7)	MFSD8 CLN7		TRUE	FALSE	FALSE	TRUE	FALSE	FALSE	FALSE
Q8NBP5	Major facilitator superfamily domain-containing protein 9	MFSD9 PSEC0066		TRUE	FALSE	FALSE	FALSE	FALSE	FALSE	FALSE
Q95460	Major histocompatibility complex class I-related gene protein (MHC class I-related gene protein) (Class I histocompatibility antigen-like protein)	MR1		FALSE	FALSE	FALSE	FALSE	FALSE	FALSE	FALSE
Q9UPX6	Major intrinsically disordered Notch2-binding receptor 1 (Membrane integral NOTCH2-associated receptor 1) (Ubiquitination and mTOR signaling protein)	MINAR1 KIAA1024 UBTOR		FALSE	FALSE	FALSE	FALSE	FALSE	FALSE	FALSE
P59773	Major intrinsically disordered NOTCH2-binding receptor 1-like (Membrane integral NOTCH2-associated receptor 2)	MINAR2 KIAA1024L		FALSE	FALSE	FALSE	FALSE	FALSE	FALSE	FALSE
P04156	Major prion protein (PrP) (ASCR) (PrP27-30) (PrP33-35C) (CD antigen CD230)	PRNP ALTPRP PRIP PRP		TRUE	FALSE	FALSE	TRUE	FALSE	TRUE	FALSE
Q14764	Major vault protein (MVP) (Lung resistance-related protein)	MVP LRP		TRUE	TRUE	FALSE	TRUE	TRUE	TRUE	FALSE
Q13021	MAL-like protein (Protein BENE)	MALL BENE		FALSE	FALSE	FALSE	FALSE	FALSE	FALSE	FALSE
P40925	Malate dehydrogenase, cytoplasmic (EC 1.1.1.37) (Cytosolic malate dehydrogenase) (Diiodophenylpyruvate reductase) (EC 1.1.1.96)	MDH1 MDHA		TRUE	TRUE	TRUE	FALSE	TRUE	TRUE	FALSE
P40926	Malate dehydrogenase, mitochondrial (EC 1.1.1.37)	MDH2		TRUE	TRUE	TRUE	TRUE	TRUE	TRUE	TRUE
Q16626	Male-enhanced antigen 1 (MEA-1)	MEA1 MEA		TRUE	TRUE	FALSE	TRUE	FALSE	TRUE	FALSE
Q68DK7	Male-specific lethal 1 homolog (MSL-1) (Male-specific lethal 1-like 1) (MSL1-like 1) (Male-specific lethal-1 homolog 1)	MSL1 MSL1L1		TRUE	FALSE	FALSE	TRUE	FALSE	TRUE	FALSE
Q8N5Y2	Male-specific lethal 3 homolog (Male-specific lethal-3 homolog 1) (Male-specific lethal-3 protein-like 1) (MSL3-like 1)	MSL3 MSL3L1		FALSE	FALSE	TRUE	FALSE	FALSE	FALSE	FALSE
Q14165	Malectin	MLEC KIAA0152		TRUE	TRUE	TRUE	TRUE	TRUE	TRUE	FALSE
O43708	Maleylacetoacetate isomerase (MAAI) (EC 5.2.1.2) (GSTZ1-1) (Glutathione S-transferase zeta 1) (EC 2.5.1.18)	GSTZ1 MAAI		TRUE	FALSE	FALSE	FALSE	TRUE	TRUE	FALSE
Q9Y4C4	Malignant fibrous histiocytoma-amplified sequence 1 (Malignant fibrous histiocytoma-amplified sequence with leucine-rich tandem repeats 1)	MFHAS1 MASL1		FALSE	FALSE	FALSE	FALSE	FALSE	FALSE	FALSE
Q9ULC4	Malignant T-cell-amplified sequence 1 (MCT-1) (Multiple copies T-cell malignancies)	MCTS1 MCT1		TRUE	TRUE	TRUE	FALSE	TRUE	TRUE	FALSE
Q4G176	Malonate--CoA ligase ACSF3, mitochondrial (EC 6.2.1.n3) (Acyl-CoA synthetase family member 3)	ACSF3 PSEC0197		TRUE	FALSE	TRUE	TRUE	TRUE	TRUE	FALSE
O95822	Malonyl-CoA decarboxylase, mitochondrial (MCD) (EC 4.1.1.9)	MLYCD		TRUE	TRUE	TRUE	TRUE	TRUE	TRUE	FALSE
Q8IVS2	Malonyl-CoA-acyl carrier protein transacylase, mitochondrial (MCT) (EC 2.3.1.39) (Mitochondrial malonyl CoA:ACP acyltransferase) (Mitochondrial malonyltransferase) ([Acyl-carrier-protein] malonyltransferase)	MCAT MT		TRUE	TRUE	TRUE	TRUE	TRUE	TRUE	FALSE
O43451	Maltase-glucoamylase (Alpha-1,4-glucosidase) (EC 3.2.1.20)	MGAM MGA MGAML		FALSE	FALSE	FALSE	FALSE	FALSE	FALSE	FALSE
Q5VYJ5	MAM and LDL-receptor class A domain-containing protein 1	MALRD1 C10orf112 DIET1		FALSE	FALSE	FALSE	FALSE	FALSE	FALSE	FALSE
Q8NFP4	MAM domain-containing glycosylphosphatidylinositol anchor protein 1 (GPI and MAM protein) (GPIM) (Glycosylphosphatidylinositol-MAM) (MAM domain-containing protein 3)	MDGA1 MAMDC3		FALSE	FALSE	FALSE	FALSE	FALSE	FALSE	FALSE
Q7Z553	MAM domain-containing glycosylphosphatidylinositol anchor protein 2 (MAM domain-containing protein 1)	MDGA2 MAMDC1 UNQ8188/PRO23197		FALSE	FALSE	FALSE	FALSE	FALSE	FALSE	FALSE
Q7Z304	MAM domain-containing protein 2 (MAM domain-containing proteoglycan) (Mamcan)	MAMDC2		FALSE	FALSE	FALSE	FALSE	FALSE	FALSE	FALSE
Q13296	Mammaglobin-A (Mammaglobin-1) (Secretoglobin family 2A member 2)	SCGB2A2 MGB1 UGB2		FALSE	FALSE	FALSE	FALSE	FALSE	FALSE	FALSE
O75556	Mammaglobin-B (Lacryglobin) (Lipophilin-C) (Mammaglobin-2) (Secretoglobin family 2A member 1)	SCGB2A1 LIPHC MGB2 UGB3		FALSE	TRUE	FALSE	FALSE	FALSE	FALSE	FALSE
Q9UM22	Mammalian ependymin-related protein 1 (MERP-1) (Upregulated in colorectal cancer gene 1 protein)	EPDR1 MERP1 UCC1		TRUE	FALSE	FALSE	TRUE	TRUE	FALSE	FALSE
Q3LIE5	Manganese-dependent ADP-ribose/CDP-alcohol diphosphatase (EC 3.6.1.13) (EC 3.6.1.16) (EC 3.6.1.53) (ADPRibase-Mn) (CDP-choline phosphohydrolase)	ADPRM C17orf48 MDS006 Nbla03831		TRUE	FALSE	FALSE	FALSE	FALSE	FALSE	FALSE
P48740	Mannan-binding lectin serine protease 1 (EC 3.4.21.-) (Complement factor MASP-3) (Complement-activating component of Ra-reactive factor) (Mannose-binding lectin-associated serine protease 1) (MASP-1) (Mannose-binding protein-associated serine protease) (Ra-reactive factor serine protease p100) (RaRF) (Serine protease 5) [Cleaved into: Mannan-binding lectin serine protease 1 heavy chain; Mannan-binding lectin serine protease 1 light chain]	MASP1 CRARF CRARF1 PRSS5		FALSE	FALSE	FALSE	FALSE	FALSE	FALSE	TRUE
O00187	Mannan-binding lectin serine protease 2 (EC 3.4.21.104) (MBL-associated serine protease 2) (Mannose-binding protein-associated serine protease 2) (MASP-2) [Cleaved into: Mannan-binding lectin serine protease 2 A chain; Mannan-binding lectin serine protease 2 B chain]	MASP2		FALSE	FALSE	FALSE	FALSE	FALSE	FALSE	FALSE
Q96IJ6	Mannose-1-phosphate guanyltransferase alpha (GDP-mannose pyrophosphorylase A) (GMPP-alpha) (GTP-mannose-1-phosphate guanylyltransferase alpha)	GMPPA		TRUE	FALSE	TRUE	TRUE	TRUE	TRUE	FALSE
Q9Y5P6	Mannose-1-phosphate guanyltransferase beta (EC 2.7.7.13) (GDP-mannose pyrophosphorylase B) (GTP-mannose-1-phosphate guanylyltransferase beta)	GMPPB		TRUE	TRUE	TRUE	FALSE	TRUE	TRUE	FALSE
P34949	Mannose-6-phosphate isomerase (EC 5.3.1.8) (Phosphohexomutase) (Phosphomannose isomerase) (PMI)	MPI PMI1		TRUE	TRUE	TRUE	TRUE	TRUE	TRUE	FALSE
P11226	Mannose-binding protein C (MBP-C) (Collectin-1) (MBP1) (Mannan-binding protein) (Mannose-binding lectin)	MBL2 COLEC1 MBL		FALSE	FALSE	FALSE	FALSE	FALSE	FALSE	FALSE
O75352	Mannose-P-dolichol utilization defect 1 protein (Suppressor of Lec15 and Lec35 glycosylation mutation homolog) (SL15)	MPDU1		TRUE	FALSE	TRUE	FALSE	FALSE	FALSE	FALSE
P33908	Mannosyl-oligosaccharide 1,2-alpha-mannosidase IA (EC 3.2.1.113) (Man(9)-alpha-mannosidase) (Man9-mannosidase) (Mannosidase alpha class 1A member 1) (Processing alpha-1,2-mannosidase IA) (Alpha-1,2-mannosidase IA)	MAN1A1		TRUE	FALSE	FALSE	FALSE	TRUE	FALSE	FALSE
O60476	Mannosyl-oligosaccharide 1,2-alpha-mannosidase IB (EC 3.2.1.113) (Mannosidase alpha class 1A member 2) (Processing alpha-1,2-mannosidase IB) (Alpha-1,2-mannosidase IB)	MAN1A2 MAN1B		TRUE	FALSE	FALSE	TRUE	TRUE	TRUE	FALSE
Q9NR34	Mannosyl-oligosaccharide 1,2-alpha-mannosidase IC (EC 3.2.1.113) (HMIC) (Mannosidase alpha class 1C member 1) (Processing alpha-1,2-mannosidase IC) (Alpha-1,2-mannosidase IC)	MAN1C1 MAN1A3 MAN1C		FALSE	FALSE	FALSE	FALSE	FALSE	FALSE	FALSE
Q13724	Mannosyl-oligosaccharide glucosidase (EC 3.2.1.106) (Processing A-glucosidase I)	MOGS GCS1		TRUE	TRUE	TRUE	TRUE	TRUE	TRUE	FALSE
Q9H8J5	MANSC domain-containing protein 1 (Loss of heterozygosity 12 chromosomal region 3 protein)	MANSC1 LOH12CR3 UNQ316/PRO361		FALSE	FALSE	FALSE	FALSE	FALSE	FALSE	FALSE
A6NHS7	MANSC domain-containing protein 4	MANSC4		FALSE	FALSE	FALSE	FALSE	FALSE	FALSE	FALSE
P49137	MAP kinase-activated protein kinase 2 (MAPK-activated protein kinase 2) (MAPKAP kinase 2) (MAPKAP-K2) (MAPKAPK-2) (MK-2) (MK2) (EC 2.7.11.1)	MAPKAPK2		TRUE	FALSE	TRUE	TRUE	TRUE	TRUE	FALSE
Q16644	MAP kinase-activated protein kinase 3 (MAPK-activated protein kinase 3) (MAPKAP kinase 3) (MAPKAP-K3) (MAPKAPK-3) (MK-3) (EC 2.7.11.1) (Chromosome 3p kinase) (3pK)	MAPKAPK3		TRUE	FALSE	TRUE	TRUE	TRUE	TRUE	FALSE
Q8IW41	MAP kinase-activated protein kinase 5 (MAPK-activated protein kinase 5) (MAPKAP kinase 5) (MAPKAP-K5) (MAPKAPK-5) (MK-5) (MK5) (EC 2.7.11.1) (p38-regulated/activated protein kinase) (PRAK)	MAPKAPK5 PRAK		TRUE	FALSE	FALSE	FALSE	FALSE	TRUE	FALSE
Q8WXG6	MAP kinase-activating death domain protein (Differentially expressed in normal and neoplastic cells) (Insulinoma glucagonoma clone 20) (Rab3 GDP/GTP exchange factor) (RabGEF) (Rab3 GDP/GTP exchange protein) (Rab3GEP)	MADD DENN IG20 KIAA0358		TRUE	TRUE	TRUE	TRUE	TRUE	TRUE	FALSE
Q9BUB5	MAP kinase-interacting serine/threonine-protein kinase 1 (EC 2.7.11.1) (MAP kinase signal-integrating kinase 1) (MAPK signal-integrating kinase 1) (Mnk1)	MKNK1 MNK1		TRUE	FALSE	FALSE	TRUE	FALSE	TRUE	FALSE
Q9HBH9	MAP kinase-interacting serine/threonine-protein kinase 2 (EC 2.7.11.1) (MAP kinase signal-integrating kinase 2) (MAPK signal-integrating kinase 2) (Mnk2)	MKNK2 GPRK7 MNK2		FALSE	FALSE	FALSE	FALSE	FALSE	FALSE	TRUE
P27448	MAP/microtubule affinity-regulating kinase 3 (EC 2.7.11.1) (C-TAK1) (cTAK1) (Cdc25C-associated protein kinase 1) (ELKL motif kinase 2) (EMK-2) (Protein kinase STK10) (Ser/Thr protein kinase PAR-1) (Par-1a) (Serine/threonine-protein kinase p78)	MARK3 CTAK1 EMK2		TRUE	TRUE	TRUE	FALSE	TRUE	TRUE	FALSE
Q96L34	MAP/microtubule affinity-regulating kinase 4 (EC 2.7.11.1) (MAP/microtubule affinity-regulating kinase-like 1)	MARK4 KIAA1860 MARKL1		TRUE	FALSE	FALSE	FALSE	FALSE	FALSE	FALSE
Q9NS73	MAP3K12-binding inhibitory protein 1 (MAPK upstream kinase-binding inhibitory protein) (MUK-binding inhibitory protein)	MBIP BM-015		TRUE	FALSE	FALSE	FALSE	FALSE	TRUE	FALSE
P57077	MAP3K7 C-terminal-like protein (TAK1-like protein)	MAP3K7CL C21orf7 TAK1L		TRUE	FALSE	FALSE	FALSE	FALSE	FALSE	FALSE
Q9H9H5	MAP6 domain-containing protein 1 (21 kDa STOP-like protein) (SL21)	MAP6D1		FALSE	FALSE	FALSE	FALSE	FALSE	FALSE	FALSE
Q3KQU3	MAP7 domain-containing protein 1 (Arginine/proline-rich coiled-coil domain-containing protein 1) (Proline/arginine-rich coiled-coil domain-containing protein 1)	MAP7D1 KIAA1187 PARCC1 RPRC1 PP2464		TRUE	TRUE	TRUE	TRUE	TRUE	TRUE	FALSE
Q96T17	MAP7 domain-containing protein 2	MAP7D2		FALSE	FALSE	FALSE	FALSE	FALSE	FALSE	FALSE
Q8IWC1	MAP7 domain-containing protein 3	MAP7D3 MDP3		TRUE	TRUE	TRUE	TRUE	TRUE	TRUE	FALSE
Q9BUT9	MAPK regulated corepressor interacting protein 2 (Protein FAM195A)	MCRIP2 C16orf14 FAM195A		FALSE	FALSE	TRUE	FALSE	FALSE	FALSE	FALSE
Q8NDC0	MAPK-interacting and spindle-stabilizing protein-like (Mitogen-activated protein kinase 1-interacting protein 1-like)	MAPK1IP1L C14orf32		TRUE	TRUE	FALSE	FALSE	FALSE	TRUE	FALSE
C9JLW8	Mapk-regulated corepressor-interacting protein 1 (Granulin-2) (Protein FAM195B)	MCRIP1 FAM195B GRAN2		TRUE	FALSE	TRUE	FALSE	FALSE	FALSE	FALSE
Q9UQ07	MAPK/MAK/MRK overlapping kinase (EC 2.7.11.22) (MOK protein kinase) (Renal tumor antigen 1) (RAGE-1)	MOK RAGE RAGE1		FALSE	FALSE	FALSE	FALSE	FALSE	FALSE	FALSE
P49006	MARCKS-related protein (MARCKS-like protein 1) (Macrophage myristoylated alanine-rich C kinase substrate) (Mac-MARCKS) (MacMARCKS)	MARCKSL1 MLP MRP		TRUE	TRUE	TRUE	TRUE	FALSE	TRUE	FALSE
A0A1B0GUY1	MARCO-like protein	MARCOL		FALSE	FALSE	FALSE	FALSE	FALSE	FALSE	FALSE
Q8WU39	Marginal zone B- and B1-cell-specific protein (Mesenteric estrogen-dependent adipose 7) (MEDA-7) (Plasma cell-induced resident endoplasmic reticulum protein) (Plasma cell-induced resident ER protein) (pERp1) (Proapoptotic caspase adapter protein)	MZB1 MEDA7 PACAP HSPC190		FALSE	FALSE	FALSE	FALSE	FALSE	FALSE	FALSE
Q9BSK0	MARVEL domain-containing protein 1	MARVELD1 MRVLDC1		TRUE	FALSE	FALSE	FALSE	FALSE	FALSE	FALSE
Q8N4S9	MARVEL domain-containing protein 2 (Tricellulin)	MARVELD2 TRIC		FALSE	FALSE	FALSE	FALSE	FALSE	FALSE	FALSE
Q96A59	MARVEL domain-containing protein 3	MARVELD3 MRVLDC3		FALSE	FALSE	FALSE	FALSE	FALSE	FALSE	TRUE
Q8TDS7	Mas-related G-protein coupled receptor member D (Beta-alanine receptor) (G-protein coupled receptor TGR7)	MRGPRD MRGD		FALSE	FALSE	FALSE	FALSE	FALSE	FALSE	FALSE
Q86SM8	Mas-related G-protein coupled receptor member E (G-protein coupled receptor 167)	MRGPRE GPR167 MRGE		FALSE	FALSE	FALSE	FALSE	FALSE	FALSE	FALSE
Q96AM1	Mas-related G-protein coupled receptor member F (Mas-related gene F protein) (G-protein coupled receptor 140) (G-protein coupled receptor 168)	MRGPRF GPR140 GPR168 MRGF PSEC0142		FALSE	FALSE	FALSE	FALSE	FALSE	FALSE	FALSE
Q86SM5	Mas-related G-protein coupled receptor member G (G-protein coupled receptor 169)	MRGPRG GPR169 MRGG		FALSE	FALSE	FALSE	FALSE	FALSE	FALSE	FALSE
Q96LB2	Mas-related G-protein coupled receptor member X1 (Sensory neuron-specific G-protein coupled receptor 3/4)	MRGPRX1 MRGX1 SNSR3 SNSR4		FALSE	FALSE	FALSE	FALSE	FALSE	FALSE	FALSE
Q96LB1	Mas-related G-protein coupled receptor member X2	MRGPRX2 MRGX2		FALSE	FALSE	FALSE	FALSE	FALSE	FALSE	FALSE
Q96LB0	Mas-related G-protein coupled receptor member X3 (Sensory neuron-specific G-protein coupled receptor 1/2)	MRGPRX3 MRGX3 SNSR1 SNSR2		FALSE	FALSE	FALSE	FALSE	FALSE	FALSE	FALSE
Q96LA9	Mas-related G-protein coupled receptor member X4 (Sensory neuron-specific G-protein coupled receptor 5/6)	MRGPRX4 MRGX4 SNSR5 SNSR6		FALSE	FALSE	FALSE	FALSE	FALSE	FALSE	FALSE
P35410	Mas-related G-protein coupled receptor MRG (MAS-R) (MAS1-like)	MAS1L MRG		FALSE	FALSE	FALSE	FALSE	FALSE	FALSE	FALSE
Q9NZD8	Maspardin (Acid cluster protein 33) (Spastic paraplegia 21 autosomal recessive Mast syndrome protein) (Spastic paraplegia 21 protein)	SPG21 ACP33 BM-019 GL010		TRUE	TRUE	FALSE	TRUE	TRUE	TRUE	FALSE
P15088	Mast cell carboxypeptidase A (MC-CPA) (EC 3.4.17.1) (Carboxypeptidase A3)	CPA3		FALSE	FALSE	FALSE	FALSE	FALSE	FALSE	FALSE
Q8IX19	Mast cell-expressed membrane protein 1	MCEMP1 C19orf59		FALSE	FALSE	FALSE	FALSE	FALSE	FALSE	FALSE
P10721	Mast/stem cell growth factor receptor Kit (SCFR) (EC 2.7.10.1) (Piebald trait protein) (PBT) (Proto-oncogene c-Kit) (Tyrosine-protein kinase Kit) (p145 c-kit) (v-kit Hardy-Zuckerman 4 feline sarcoma viral oncogene homolog) (CD antigen CD117)	KIT SCFR		FALSE	FALSE	FALSE	FALSE	FALSE	FALSE	FALSE
Q13495	Mastermind-like domain-containing protein 1 (F18) (Protein CG1)	MAMLD1 CG1 CXorf6		FALSE	TRUE	FALSE	FALSE	FALSE	FALSE	FALSE
Q92585	Mastermind-like protein 1 (Mam-1)	MAML1 KIAA0200		TRUE	FALSE	TRUE	TRUE	FALSE	TRUE	FALSE
Q8IZL2	Mastermind-like protein 2 (Mam-2)	MAML2 KIAA1819		TRUE	FALSE	FALSE	FALSE	FALSE	FALSE	TRUE
Q96JK9	Mastermind-like protein 3 (Mam-3)	MAML3 KIAA1816		FALSE	FALSE	FALSE	FALSE	FALSE	FALSE	FALSE
Q14680	Maternal embryonic leucine zipper kinase (hMELK) (EC 2.7.11.1) (Protein kinase Eg3) (pEg3 kinase) (Protein kinase PK38) (hPK38) (Tyrosine-protein kinase MELK) (EC 2.7.10.2)	MELK KIAA0175		TRUE	FALSE	FALSE	TRUE	TRUE	TRUE	FALSE
O00339	Matrilin-2	MATN2 UNQ193/PRO219		FALSE	FALSE	FALSE	TRUE	FALSE	TRUE	FALSE
O15232	Matrilin-3	MATN3		FALSE	FALSE	FALSE	FALSE	FALSE	FALSE	FALSE
O95460	Matrilin-4	MATN4		FALSE	FALSE	FALSE	FALSE	FALSE	FALSE	FALSE
P09237	Matrilysin (EC 3.4.24.23) (Matrin) (Matrix metalloproteinase-7) (MMP-7) (Pump-1 protease) (Uterine metalloproteinase)	MMP7 MPSL1 PUMP1		FALSE	FALSE	FALSE	FALSE	FALSE	FALSE	FALSE
P43243	Matrin-3	MATR3 KIAA0723		TRUE	TRUE	TRUE	FALSE	TRUE	TRUE	FALSE
Q9NQ76	Matrix extracellular phosphoglycoprotein (Osteoblast/osteocyte factor 45) (OF45) (Osteoregulin)	MEPE		FALSE	FALSE	FALSE	FALSE	FALSE	FALSE	FALSE
P08493	Matrix Gla protein (MGP) (Cell growth-inhibiting gene 36 protein)	MGP MGLAP GIG36		FALSE	FALSE	FALSE	FALSE	FALSE	FALSE	FALSE
P50281	Matrix metalloproteinase-14 (MMP-14) (EC 3.4.24.80) (MMP-X1) (Membrane-type matrix metalloproteinase 1) (MT-MMP 1) (MTMMP1) (Membrane-type-1 matrix metalloproteinase) (MT1-MMP) (MT1MMP)	MMP14		TRUE	FALSE	TRUE	TRUE	FALSE	FALSE	TRUE
P51511	Matrix metalloproteinase-15 (MMP-15) (EC 3.4.24.-) (Membrane-type matrix metalloproteinase 2) (MT-MMP 2) (MTMMP2) (Membrane-type-2 matrix metalloproteinase) (MT2-MMP) (MT2MMP) (SMCP-2)	MMP15		FALSE	FALSE	FALSE	FALSE	TRUE	TRUE	FALSE
P51512	Matrix metalloproteinase-16 (MMP-16) (EC 3.4.24.-) (MMP-X2) (Membrane-type matrix metalloproteinase 3) (MT-MMP 3) (MTMMP3) (Membrane-type-3 matrix metalloproteinase) (MT3-MMP) (MT3MMP)	MMP16 C8orf57 MMPX2		FALSE	FALSE	FALSE	FALSE	FALSE	FALSE	FALSE
Q9ULZ9	Matrix metalloproteinase-17 (MMP-17) (EC 3.4.24.-) (Membrane-type matrix metalloproteinase 4) (MT-MMP 4) (MTMMP4) (Membrane-type-4 matrix metalloproteinase) (MT4-MMP) (MT4MMP)	MMP17 MT4MMP		FALSE	FALSE	FALSE	FALSE	FALSE	FALSE	FALSE
Q99542	Matrix metalloproteinase-19 (MMP-19) (EC 3.4.24.-) (Matrix metalloproteinase RASI) (Matrix metalloproteinase-18) (MMP-18)	MMP19 MMP18 RASI		FALSE	FALSE	FALSE	FALSE	FALSE	FALSE	FALSE
O60882	Matrix metalloproteinase-20 (MMP-20) (EC 3.4.24.-) (Enamel metalloproteinase) (Enamelysin)	MMP20		FALSE	FALSE	FALSE	FALSE	FALSE	FALSE	FALSE
Q8N119	Matrix metalloproteinase-21 (MMP-21) (EC 3.4.24.-)	MMP21		FALSE	FALSE	FALSE	FALSE	FALSE	FALSE	FALSE
O75900	Matrix metalloproteinase-23 (MMP-23) (EC 3.4.24.-) (Femalysin) (MIFR-1) (Matrix metalloproteinase-21) (MMP-21) (Matrix metalloproteinase-22) (MMP-22) [Cleaved into: Matrix metalloproteinase-23, soluble form]	MMP23B MMP21 MMP22		FALSE	FALSE	FALSE	FALSE	FALSE	FALSE	FALSE
Q9Y5R2	Matrix metalloproteinase-24 (MMP-24) (EC 3.4.24.-) (Membrane-type matrix metalloproteinase 5) (MT-MMP 5) (MTMMP5) (Membrane-type-5 matrix metalloproteinase) (MT5-MMP) (MT5MMP) [Cleaved into: Processed matrix metalloproteinase-24]	MMP24 MT5MMP		FALSE	FALSE	FALSE	FALSE	FALSE	FALSE	TRUE
Q9NPA2	Matrix metalloproteinase-25 (MMP-25) (EC 3.4.24.-) (Leukolysin) (Membrane-type matrix metalloproteinase 6) (MT-MMP 6) (MTMMP6) (Membrane-type-6 matrix metalloproteinase) (MT6-MMP) (MT6MMP)	MMP25 MMP20 MMPL1 MT6MMP		FALSE	FALSE	FALSE	FALSE	FALSE	FALSE	FALSE
Q9NRE1	Matrix metalloproteinase-26 (MMP-26) (EC 3.4.24.-) (Endometase) (Matrilysin-2)	MMP26		FALSE	FALSE	FALSE	FALSE	FALSE	FALSE	FALSE
Q9H306	Matrix metalloproteinase-27 (MMP-27) (EC 3.4.24.-)	MMP27 UNQ2503/PRO5992		FALSE	FALSE	FALSE	FALSE	FALSE	FALSE	FALSE
Q9H239	Matrix metalloproteinase-28 (MMP-28) (EC 3.4.24.-) (Epilysin)	MMP28 MMP25 UNQ1893/PRO4339		FALSE	FALSE	FALSE	FALSE	FALSE	FALSE	FALSE
P14780	Matrix metalloproteinase-9 (MMP-9) (EC 3.4.24.35) (92 kDa gelatinase) (92 kDa type IV collagenase) (Gelatinase B) (GELB) [Cleaved into: 67 kDa matrix metalloproteinase-9; 82 kDa matrix metalloproteinase-9]	MMP9 CLG4B		FALSE	FALSE	TRUE	FALSE	FALSE	FALSE	FALSE
Q9BRK3	Matrix remodeling-associated protein 8 (Limitrin)	MXRA8		TRUE	FALSE	FALSE	FALSE	FALSE	FALSE	FALSE
Q9NR99	Matrix-remodeling-associated protein 5 (Adhesion protein with leucine-rich repeats and immunoglobulin domains related to perlecan) (Adlican)	MXRA5		FALSE	FALSE	FALSE	FALSE	FALSE	FALSE	FALSE
P84157	Matrix-remodeling-associated protein 7	MXRA7		TRUE	FALSE	FALSE	FALSE	FALSE	TRUE	FALSE
Q8N3F0	Maturin (Maturin neural progenitor differentiation regulator protein homolog) (Protein Ells1)	MTURN C7orf41		TRUE	FALSE	FALSE	FALSE	FALSE	FALSE	FALSE
Q9Y6X3	MAU2 chromatid cohesion factor homolog (MAU-2) (Cohesin loading complex subunit SCC4 homolog)	MAU2 KIAA0892 SCC4		TRUE	TRUE	FALSE	TRUE	FALSE	TRUE	FALSE
Q05195	Max dimerization protein 1 (Max dimerizer 1) (Protein MAD)	MXD1 MAD		FALSE	FALSE	FALSE	FALSE	FALSE	FALSE	FALSE
Q9BW11	Max dimerization protein 3 (Max dimerizer 3) (Class C basic helix-loop-helix protein 13) (bHLHc13) (Max-associated protein 3) (Max-interacting transcriptional repressor MAD3) (Myx)	MXD3 BHLHC13 MAD3		FALSE	FALSE	FALSE	FALSE	FALSE	FALSE	FALSE
Q14582	Max dimerization protein 4 (Max dimerizer 4) (Class C basic helix-loop-helix protein 12) (bHLHc12) (Max-associated protein 4) (Max-interacting transcriptional repressor MAD4)	MXD4 BHLHC12 MAD4		FALSE	FALSE	FALSE	FALSE	FALSE	FALSE	FALSE
Q8IWI9	MAX gene-associated protein (MAX dimerization protein 5)	MGA KIAA0518 MAD5		TRUE	FALSE	TRUE	FALSE	FALSE	TRUE	FALSE
Q99583	Max-binding protein MNT (Class D basic helix-loop-helix protein 3) (bHLHd3) (Myc antagonist MNT) (Protein ROX)	MNT BHLHD3 ROX		FALSE	TRUE	FALSE	TRUE	FALSE	TRUE	FALSE
P50539	Max-interacting protein 1 (Max interactor 1) (Class C basic helix-loop-helix protein 11) (bHLHc11)	MXI1 BHLHC11		FALSE	FALSE	FALSE	FALSE	FALSE	TRUE	TRUE
Q9UH92	Max-like protein X (Class D basic helix-loop-helix protein 13) (bHLHd13) (Max-like bHLHZip protein) (Protein BigMax) (Transcription factor-like protein 4)	MLX BHLHD13 TCFL4		FALSE	FALSE	FALSE	FALSE	FALSE	FALSE	FALSE
Q05BQ5	MBT domain-containing protein 1	MBTD1		FALSE	FALSE	FALSE	FALSE	FALSE	FALSE	FALSE
Q9NPJ1	McKusick-Kaufman/Bardet-Biedl syndromes putative chaperonin (Bardet-Biedl syndrome 6 protein)	MKKS BBS6		FALSE	FALSE	FALSE	FALSE	FALSE	FALSE	FALSE
Q96DY7	Mdm2-binding protein (hMTBP)	MTBP		TRUE	FALSE	FALSE	FALSE	FALSE	TRUE	TRUE
Q9NXB0	Meckel syndrome type 1 protein	MKS1		FALSE	FALSE	FALSE	FALSE	FALSE	FALSE	FALSE
Q5HYA8	Meckelin (Meckel syndrome type 3 protein) (Transmembrane protein 67)	TMEM67 MKS3		TRUE	FALSE	FALSE	FALSE	FALSE	TRUE	FALSE
Q14676	Mediator of DNA damage checkpoint protein 1 (Nuclear factor with BRCT domains 1)	MDC1 KIAA0170 NFBD1		TRUE	TRUE	TRUE	TRUE	TRUE	TRUE	TRUE
Q15648	Mediator of RNA polymerase II transcription subunit 1 (Activator-recruited cofactor 205 kDa component) (ARC205) (Mediator complex subunit 1) (Peroxisome proliferator-activated receptor-binding protein) (PBP) (PPAR-binding protein) (Thyroid hormone receptor-associated protein complex 220 kDa component) (Trap220) (Thyroid receptor-interacting protein 2) (TR-interacting protein 2) (TRIP-2) (Vitamin D receptor-interacting protein complex component DRIP205) (p53 regulatory protein RB18A)	MED1 ARC205 CRSP1 CRSP200 DRIP205 DRIP230 PBP PPARBP PPARGBP RB18A TRAP220 TRIP2		TRUE	TRUE	TRUE	TRUE	TRUE	TRUE	FALSE
Q9BTT4	Mediator of RNA polymerase II transcription subunit 10 (Mediator complex subunit 10) (Transformation-related gene 17 protein) (TRG-17) (Transformation-related gene 20 protein) (TRG-20)	MED10 L6 TRG17 TRG20		TRUE	TRUE	FALSE	TRUE	FALSE	TRUE	FALSE
Q9P086	Mediator of RNA polymerase II transcription subunit 11 (Mediator complex subunit 11)	MED11 HSPC296		FALSE	TRUE	TRUE	FALSE	FALSE	FALSE	FALSE
Q93074	Mediator of RNA polymerase II transcription subunit 12 (Activator-recruited cofactor 240 kDa component) (ARC240) (CAG repeat protein 45) (Mediator complex subunit 12) (OPA-containing protein) (Thyroid hormone receptor-associated protein complex 230 kDa component) (Trap230) (Trinucleotide repeat-containing gene 11 protein)	MED12 ARC240 CAGH45 HOPA KIAA0192 TNRC11 TRAP230		TRUE	TRUE	TRUE	FALSE	FALSE	TRUE	FALSE
Q86YW9	Mediator of RNA polymerase II transcription subunit 12-like protein (Mediator complex subunit 12-like protein) (Thyroid hormone receptor-associated-like protein) (Trinucleotide repeat-containing gene 11 protein-like)	MED12L KIAA1635 TNRC11L TRALP TRALPUSH PRO0314		FALSE	TRUE	FALSE	FALSE	FALSE	FALSE	FALSE
Q9UHV7	Mediator of RNA polymerase II transcription subunit 13 (Activator-recruited cofactor 250 kDa component) (ARC250) (Mediator complex subunit 13) (Thyroid hormone receptor-associated protein 1) (Thyroid hormone receptor-associated protein complex 240 kDa component) (Trap240) (Vitamin D3 receptor-interacting protein complex component DRIP250) (DRIP250)	MED13 ARC250 KIAA0593 THRAP1 TRAP240		TRUE	TRUE	FALSE	FALSE	TRUE	TRUE	FALSE
Q71F56	Mediator of RNA polymerase II transcription subunit 13-like (Mediator complex subunit 13-like) (Thyroid hormone receptor-associated protein 2) (Thyroid hormone receptor-associated protein complex 240 kDa component-like)	MED13L KIAA1025 PROSIT240 THRAP2 TRAP240L		TRUE	TRUE	TRUE	FALSE	FALSE	TRUE	FALSE
O60244	Mediator of RNA polymerase II transcription subunit 14 (Activator-recruited cofactor 150 kDa component) (ARC150) (Cofactor required for Sp1 transcriptional activation subunit 2) (CRSP complex subunit 2) (Mediator complex subunit 14) (RGR1 homolog) (hRGR1) (Thyroid hormone receptor-associated protein complex 170 kDa component) (Trap170) (Transcriptional coactivator CRSP150) (Vitamin D3 receptor-interacting protein complex 150 kDa component) (DRIP150)	MED14 ARC150 CRSP2 CXorf4 DRIP150 EXLM1 RGR1 TRAP170		TRUE	TRUE	TRUE	TRUE	TRUE	TRUE	FALSE
Q96RN5	Mediator of RNA polymerase II transcription subunit 15 (Activator-recruited cofactor 105 kDa component) (ARC105) (CTG repeat protein 7a) (Mediator complex subunit 15) (Positive cofactor 2 glutamine/Q-rich-associated protein) (PC2 glutamine/Q-rich-associated protein) (TPA-inducible gene 1 protein) (TIG-1) (Trinucleotide repeat-containing gene 7 protein)	MED15 ARC105 CTG7A PCQAP TIG1 TNRC7		TRUE	TRUE	TRUE	TRUE	FALSE	TRUE	FALSE
Q9Y2X0	Mediator of RNA polymerase II transcription subunit 16 (Mediator complex subunit 16) (Thyroid hormone receptor-associated protein 5) (Thyroid hormone receptor-associated protein complex 95 kDa component) (Trap95) (Vitamin D3 receptor-interacting protein complex 92 kDa component) (DRIP92)	MED16 DRIP92 THRAP5		TRUE	TRUE	TRUE	TRUE	TRUE	TRUE	FALSE
Q9NVC6	Mediator of RNA polymerase II transcription subunit 17 (Activator-recruited cofactor 77 kDa component) (ARC77) (Cofactor required for Sp1 transcriptional activation subunit 6) (CRSP complex subunit 6) (Mediator complex subunit 17) (Thyroid hormone receptor-associated protein complex 80 kDa component) (Trap80) (Transcriptional coactivator CRSP77) (Vitamin D3 receptor-interacting protein complex 80 kDa component) (DRIP80)	MED17 ARC77 CRSP6 DRIP77 DRIP80 TRAP80		TRUE	TRUE	TRUE	TRUE	TRUE	TRUE	FALSE
Q9BUE0	Mediator of RNA polymerase II transcription subunit 18 (Mediator complex subunit 18) (p28b)	MED18		TRUE	TRUE	FALSE	TRUE	FALSE	TRUE	FALSE
A0JLT2	Mediator of RNA polymerase II transcription subunit 19 (Lung cancer metastasis-related protein 1) (Mediator complex subunit 19)	MED19 LCMR1		TRUE	TRUE	FALSE	TRUE	FALSE	FALSE	FALSE
Q9H944	Mediator of RNA polymerase II transcription subunit 20 (Mediator complex subunit 20) (TRF-proximal protein homolog) (hTRFP)	MED20 TRFP		TRUE	TRUE	TRUE	TRUE	TRUE	TRUE	FALSE
Q13503	Mediator of RNA polymerase II transcription subunit 21 (Mediator complex subunit 21) (RNA polymerase II holoenzyme component SRB7) (RNAPII complex component SRB7) (hSrb7)	MED21 SRB7 SURB7		TRUE	TRUE	FALSE	FALSE	FALSE	TRUE	FALSE
Q15528	Mediator of RNA polymerase II transcription subunit 22 (Mediator complex subunit 22) (Surfeit locus protein 5) (Surf-5)	MED22 SURF5		TRUE	TRUE	TRUE	TRUE	FALSE	TRUE	FALSE
Q9ULK4	Mediator of RNA polymerase II transcription subunit 23 (Activator-recruited cofactor 130 kDa component) (ARC130) (Cofactor required for Sp1 transcriptional activation subunit 3) (CRSP complex subunit 3) (Mediator complex subunit 23) (Protein sur-2 homolog) (hSur-2) (Transcriptional coactivator CRSP130) (Vitamin D3 receptor-interacting protein complex 130 kDa component) (DRIP130)	MED23 ARC130 CRSP3 DRIP130 KIAA1216 SUR2		TRUE	FALSE	TRUE	FALSE	TRUE	TRUE	FALSE
O75448	Mediator of RNA polymerase II transcription subunit 24 (Activator-recruited cofactor 100 kDa component) (ARC100) (Cofactor required for Sp1 transcriptional activation subunit 4) (CRSP complex subunit 4) (Mediator complex subunit 24) (Thyroid hormone receptor-associated protein 4) (Thyroid hormone receptor-associated protein complex 100 kDa component) (Trap100) (hTRAP100) (Vitamin D3 receptor-interacting protein complex 100 kDa component) (DRIP100)	MED24 ARC100 CRSP4 DRIP100 KIAA0130 THRAP4 TRAP100		TRUE	TRUE	TRUE	TRUE	TRUE	TRUE	FALSE
Q71SY5	Mediator of RNA polymerase II transcription subunit 25 (Activator interaction domain-containing protein 1) (Activator-recruited cofactor 92 kDa component) (ARC92) (Mediator complex subunit 25) (p78)	MED25 ACID1 ARC92 PTOV2 TCBAP0758		TRUE	TRUE	FALSE	FALSE	FALSE	TRUE	FALSE
O95402	Mediator of RNA polymerase II transcription subunit 26 (Activator-recruited cofactor 70 kDa component) (ARC70) (Cofactor required for Sp1 transcriptional activation subunit 7) (CRSP complex subunit 7) (Mediator complex subunit 26) (Transcriptional coactivator CRSP70)	MED26 ARC70 CRSP7		TRUE	TRUE	FALSE	FALSE	FALSE	TRUE	TRUE
Q6P2C8	Mediator of RNA polymerase II transcription subunit 27 (Cofactor required for Sp1 transcriptional activation subunit 8) (CRSP complex subunit 8) (Mediator complex subunit 27) (P37 TRAP/SMCC/PC2 subunit) (Transcriptional coactivator CRSP34)	MED27 CRSP34 CRSP8		TRUE	FALSE	FALSE	TRUE	TRUE	TRUE	FALSE
Q9H204	Mediator of RNA polymerase II transcription subunit 28 (Endothelial-derived protein 1) (Mediator complex subunit 28) (Merlin and Grb2-interacting cytoskeletal protein) (Magicin) (Tumor angiogenesis marker EG-1)	MED28 EG1 FKSG20		TRUE	TRUE	FALSE	TRUE	FALSE	TRUE	FALSE
Q9NX70	Mediator of RNA polymerase II transcription subunit 29 (Intersex-like protein) (Mediator complex subunit 29)	MED29 IXL		TRUE	TRUE	FALSE	FALSE	FALSE	TRUE	FALSE
Q96HR3	Mediator of RNA polymerase II transcription subunit 30 (Mediator complex subunit 30) (TRAP/Mediator complex component TRAP25) (Thyroid hormone receptor-associated protein 6) (Thyroid hormone receptor-associated protein complex 25 kDa component) (Trap25)	MED30 THRAP6 TRAP25		TRUE	TRUE	FALSE	FALSE	FALSE	TRUE	FALSE
Q9Y3C7	Mediator of RNA polymerase II transcription subunit 31 (Mediator complex subunit 31) (Mediator complex subunit SOH1) (hSOH1)	MED31 SOH1 CGI-125		TRUE	TRUE	TRUE	TRUE	FALSE	FALSE	TRUE
Q9NPJ6	Mediator of RNA polymerase II transcription subunit 4 (Activator-recruited cofactor 36 kDa component) (ARC36) (Mediator complex subunit 4) (TRAP/SMCC/PC2 subunit p36 subunit) (Vitamin D3 receptor-interacting protein complex 36 kDa component) (DRIP36)	MED4 ARC36 DRIP36 VDRIP HSPC126		TRUE	TRUE	TRUE	TRUE	TRUE	TRUE	FALSE
O75586	Mediator of RNA polymerase II transcription subunit 6 (Activator-recruited cofactor 33 kDa component) (ARC33) (Mediator complex subunit 6) (hMed6) (Renal carcinoma antigen NY-REN-28)	MED6 ARC33		TRUE	TRUE	FALSE	FALSE	TRUE	TRUE	FALSE
O43513	Mediator of RNA polymerase II transcription subunit 7 (hMED7) (Activator-recruited cofactor 34 kDa component) (ARC34) (Cofactor required for Sp1 transcriptional activation subunit 9) (CRSP complex subunit 9) (Mediator complex subunit 7) (RNA polymerase transcriptional regulation mediator subunit 7 homolog) (Transcriptional coactivator CRSP33)	MED7 ARC34 CRSP9		TRUE	FALSE	FALSE	FALSE	FALSE	FALSE	TRUE
Q96G25	Mediator of RNA polymerase II transcription subunit 8 (Activator-recruited cofactor 32 kDa component) (ARC32) (Mediator complex subunit 8)	MED8		TRUE	TRUE	TRUE	FALSE	FALSE	TRUE	FALSE
Q9NWA0	Mediator of RNA polymerase II transcription subunit 9 (Mediator complex subunit 9)	MED9 MED25		TRUE	TRUE	FALSE	FALSE	FALSE	TRUE	FALSE
Q96CM8	Medium-chain acyl-CoA ligase ACSF2, mitochondrial (EC 6.2.1.2)	ACSF2 UNQ493/PRO1009		TRUE	TRUE	FALSE	FALSE	TRUE	TRUE	FALSE
P11310	Medium-chain specific acyl-CoA dehydrogenase, mitochondrial (MCAD) (EC 1.3.8.7) (Medium chain acyl-CoA dehydrogenase) (MCADH)	ACADM		TRUE	FALSE	TRUE	FALSE	TRUE	TRUE	FALSE
P04001	Medium-wave-sensitive opsin 1 (Green cone photoreceptor pigment) (Green-sensitive opsin) (GOP)	OPN1MW GCP		FALSE	FALSE	FALSE	FALSE	FALSE	FALSE	FALSE
P0DN77	Medium-wave-sensitive opsin 2 (Green cone photoreceptor pigment) (Green-sensitive opsin) (GOP) (Opsin 1 cone pigments medium-wave-sensitive 2)	OPN1MW2		FALSE	FALSE	FALSE	FALSE	FALSE	FALSE	FALSE
P0DN78	Medium-wave-sensitive opsin 3 (Green cone photoreceptor pigment) (Green-sensitive opsin) (GOP) (opsin 1 cone pigments medium-wave-sensitive 3)	OPN1MW3		FALSE	FALSE	FALSE	FALSE	FALSE	FALSE	FALSE
Q6ZN01	MEF2-activating motif and SAP domain-containing transcriptional regulator (MEF2-activating SAP transcriptional regulatory protein)	MAMSTR MASTR		FALSE	FALSE	FALSE	FALSE	FALSE	FALSE	FALSE
O95866	Megakaryocyte and platelet inhibitory receptor G6b (Protein G6b)	MPIG6B C6orf25 G6B G6B-B		FALSE	FALSE	FALSE	FALSE	FALSE	FALSE	FALSE
P42679	Megakaryocyte-associated tyrosine-protein kinase (EC 2.7.10.2) (CSK homologous kinase) (CHK) (Hematopoietic consensus tyrosine-lacking kinase) (Protein kinase HYL) (Tyrosine-protein kinase CTK)	MATK CTK HYL		FALSE	FALSE	TRUE	FALSE	FALSE	TRUE	FALSE
Q8TC57	Meiosis 1 arrest protein (Meiosis 1-arresting protein) (Meiosis 1-associated protein) (Spermatogenesis-associated protein 37)	M1AP C2orf65 SPATA37		FALSE	FALSE	FALSE	FALSE	FALSE	FALSE	FALSE
Q5JSS6	Meiosis expressed gene 1 protein homolog	MEIG1		FALSE	FALSE	FALSE	FALSE	FALSE	FALSE	FALSE
Q5TIA1	Meiosis inhibitor protein 1 (Meiosis defective protein 1)	MEI1		FALSE	FALSE	FALSE	FALSE	FALSE	FALSE	FALSE
C9JSJ3	Meiosis initiator protein (Basic helix-loop-helix and HMG box domain-containing protein 1)	MEIOSIN BHMG1		FALSE	FALSE	FALSE	FALSE	FALSE	FALSE	FALSE
Q9Y4F3	Meiosis regulator and mRNA stability factor 1 (Limkain-b1) (Meiosis arrest female protein 1)	MARF1 KIAA0430 LKAP		TRUE	TRUE	TRUE	TRUE	TRUE	TRUE	FALSE
A2RUB1	Meiosis-specific coiled-coil domain-containing protein MEIOC (Meiosis-specific with coiled-coil domain protein)	MEIOC C17orf104		FALSE	FALSE	FALSE	FALSE	FALSE	FALSE	FALSE
A0A087WXM9	Meiosis-specific kinetochore protein	MEIKIN		FALSE	FALSE	FALSE	FALSE	FALSE	FALSE	FALSE
Q8NEH6	Meiosis-specific nuclear structural protein 1	MNS1		TRUE	FALSE	FALSE	FALSE	FALSE	FALSE	FALSE
A8MW99	Meiosis-specific protein MEI4	MEI4		FALSE	FALSE	FALSE	FALSE	FALSE	FALSE	FALSE
Q8N635	Meiosis-specific with OB domain-containing protein (EC 3.1.-.-)	MEIOB C16orf73		FALSE	FALSE	FALSE	FALSE	FALSE	FALSE	FALSE
Q9BWT6	Meiotic nuclear division protein 1 homolog	MND1 GAJ		TRUE	TRUE	FALSE	TRUE	FALSE	TRUE	FALSE
Q14565	Meiotic recombination protein DMC1/LIM15 homolog	DMC1 DMC1H LIM15		FALSE	FALSE	FALSE	FALSE	FALSE	FALSE	FALSE
Q7Z4M0	Meiotic recombination protein REC114	REC114 C15orf60		FALSE	FALSE	FALSE	FALSE	FALSE	FALSE	FALSE
O95072	Meiotic recombination protein REC8 homolog (Cohesin Rec8p)	REC8 REC8L1		FALSE	FALSE	FALSE	FALSE	FALSE	FALSE	FALSE
Q9Y5K1	Meiotic recombination protein SPO11 (EC 5.6.2.2) (Cancer/testis antigen 35) (CT35)	SPO11		FALSE	FALSE	FALSE	FALSE	FALSE	FALSE	FALSE
Q99705	Melanin-concentrating hormone receptor 1 (MCH receptor 1) (MCH-R1) (MCHR-1) (G-protein coupled receptor 24) (MCH-1R) (MCH1R) (MCHR) (SLC-1) (Somatostatin receptor-like protein)	MCHR1 GPR24 SLC1		FALSE	FALSE	FALSE	FALSE	FALSE	FALSE	FALSE
Q969V1	Melanin-concentrating hormone receptor 2 (MCH receptor 2) (MCH-R2) (MCHR-2) (G-protein coupled receptor 145) (GPRv17) (MCH-2R) (MCH2) (MCH2R)	MCHR2 GPR145 SLT		FALSE	FALSE	FALSE	FALSE	FALSE	FALSE	FALSE
P41968	Melanocortin receptor 3 (MC3-R)	MC3R		FALSE	FALSE	FALSE	FALSE	FALSE	FALSE	FALSE
P32245	Melanocortin receptor 4 (MC4-R)	MC4R		FALSE	FALSE	FALSE	FALSE	FALSE	FALSE	FALSE
P33032	Melanocortin receptor 5 (MC5-R) (MC-2)	MC5R		FALSE	FALSE	FALSE	FALSE	FALSE	FALSE	FALSE
Q8TCY5	Melanocortin-2 receptor accessory protein (B27) (Fat cell-specific low molecular weight protein) (Fat tissue-specific low MW protein)	MRAP C21orf61 FALP		FALSE	FALSE	FALSE	FALSE	FALSE	FALSE	FALSE
Q96G30	Melanocortin-2 receptor accessory protein 2 (MC2R accessory protein 2)	MRAP2 C6orf117		FALSE	FALSE	FALSE	FALSE	FALSE	FALSE	FALSE
P40967	Melanocyte protein PMEL (ME20-M) (ME20M) (Melanocyte protein Pmel 17) (Melanocytes lineage-specific antigen GP100) (Melanoma-associated ME20 antigen) (P1) (P100) (Premelanosome protein) (Silver locus protein homolog) [Cleaved into: M-alpha (95 kDa melanocyte-specific secreted glycoprotein) (P26) (Secreted melanoma-associated ME20 antigen) (ME20-S) (ME20S); M-beta]	PMEL D12S53E PMEL17 SILV		FALSE	FALSE	FALSE	FALSE	FALSE	FALSE	FALSE
Q01726	Melanocyte-stimulating hormone receptor (MSH-R) (Melanocortin receptor 1) (MC1-R)	MC1R MSHR		FALSE	FALSE	FALSE	FALSE	FALSE	FALSE	FALSE
P78395	Melanoma antigen preferentially expressed in tumors (Opa-interacting protein 4) (OIP-4) (Preferentially expressed antigen of melanoma)	PRAME MAPE OIP4		FALSE	FALSE	FALSE	FALSE	FALSE	TRUE	FALSE
Q16655	Melanoma antigen recognized by T-cells 1 (MART-1) (Antigen LB39-AA) (Antigen SK29-AA) (Protein Melan-A)	MLANA MART1		FALSE	FALSE	FALSE	FALSE	FALSE	FALSE	FALSE
Q96PC5	Melanoma inhibitory activity protein 2 (MIA protein 2) (CTAGE family member 5 ER export factor) (Cutaneous T-cell lymphoma-associated antigen 5) (Meningioma-expressed antigen 6/11)	MIA2 CTAGE5 MEA11 MEA6 MGEA11 MGEA6		TRUE	FALSE	FALSE	FALSE	FALSE	FALSE	FALSE
P43355	Melanoma-associated antigen 1 (Antigen MZ2-E) (Cancer/testis antigen 1.1) (CT1.1) (MAGE-1 antigen)	MAGEA1 MAGE1 MAGE1A		FALSE	TRUE	FALSE	FALSE	TRUE	TRUE	FALSE
P43363	Melanoma-associated antigen 10 (Cancer/testis antigen 1.10) (CT1.10) (MAGE-10 antigen)	MAGEA10 MAGE10		FALSE	FALSE	FALSE	FALSE	FALSE	FALSE	FALSE
P43364	Melanoma-associated antigen 11 (Cancer/testis antigen 1.11) (CT1.11) (MAGE-11 antigen)	MAGEA11 MAGE11		FALSE	FALSE	FALSE	FALSE	FALSE	FALSE	FALSE
P43365	Melanoma-associated antigen 12 (Cancer/testis antigen 1.12) (CT1.12) (MAGE-12 antigen) (MAGE12F antigen)	MAGEA12 MAGE12		FALSE	FALSE	FALSE	FALSE	FALSE	FALSE	FALSE
P43356	Melanoma-associated antigen 2 (Cancer/testis antigen 1.2) (CT1.2) (MAGE-2 antigen)	MAGEA2 MAGE2 MAGEA2A; MAGEA2B MAGE2 MAGEA2		FALSE	FALSE	FALSE	FALSE	FALSE	FALSE	FALSE
P43357	Melanoma-associated antigen 3 (Antigen MZ2-D) (Cancer/testis antigen 1.3) (CT1.3) (MAGE-3 antigen)	MAGEA3 MAGE3		FALSE	FALSE	FALSE	FALSE	FALSE	TRUE	FALSE
P43358	Melanoma-associated antigen 4 (Cancer/testis antigen 1.4) (CT1.4) (MAGE-4 antigen) (MAGE-41 antigen) (MAGE-X2 antigen)	MAGEA4 MAGE4		FALSE	FALSE	FALSE	FALSE	FALSE	FALSE	FALSE
P43360	Melanoma-associated antigen 6 (Cancer/testis antigen 1.6) (CT1.6) (MAGE-6 antigen) (MAGE3B antigen)	MAGEA6 MAGE6		FALSE	FALSE	FALSE	FALSE	FALSE	FALSE	FALSE
P43361	Melanoma-associated antigen 8 (Cancer/testis antigen 1.8) (CT1.8) (MAGE-8 antigen)	MAGEA8 MAGE8		FALSE	FALSE	FALSE	FALSE	FALSE	FALSE	FALSE
P43362	Melanoma-associated antigen 9 (Cancer/testis antigen 1.9) (CT1.9) (MAGE-9 antigen)	MAGEA9 MAGE9 MAGEA9A; MAGEA9B		FALSE	FALSE	FALSE	FALSE	FALSE	FALSE	FALSE
P43366	Melanoma-associated antigen B1 (Cancer/testis antigen 3.1) (CT3.1) (DSS-AHC critical interval MAGE superfamily 10) (DAM10) (MAGE-B1 antigen) (MAGE-XP antigen)	MAGEB1 MAGEL1 MAGEXP		FALSE	FALSE	FALSE	FALSE	FALSE	FALSE	FALSE
Q96LZ2	Melanoma-associated antigen B10 (MAGE-B10 antigen)	MAGEB10		FALSE	FALSE	FALSE	FALSE	FALSE	FALSE	FALSE
A2A368	Melanoma-associated antigen B16 (MAGE-B16 antigen)	MAGEB16		FALSE	FALSE	FALSE	FALSE	FALSE	FALSE	FALSE
A8MXT2	Melanoma-associated antigen B17	MAGEB17		FALSE	FALSE	FALSE	FALSE	FALSE	FALSE	FALSE
Q96M61	Melanoma-associated antigen B18 (MAGE-B18 antigen)	MAGEB18		FALSE	FALSE	FALSE	FALSE	FALSE	FALSE	FALSE
O15479	Melanoma-associated antigen B2 (Cancer/testis antigen 3.2) (CT3.2) (DSS-AHC critical interval MAGE superfamily 6) (DAM6) (MAGE XP-2 antigen) (MAGE-B2 antigen)	MAGEB2		FALSE	FALSE	FALSE	FALSE	FALSE	FALSE	FALSE
O15480	Melanoma-associated antigen B3 (MAGE-B3 antigen)	MAGEB3		FALSE	FALSE	FALSE	FALSE	FALSE	FALSE	FALSE
O15481	Melanoma-associated antigen B4 (MAGE-B4 antigen)	MAGEB4		FALSE	FALSE	FALSE	FALSE	FALSE	FALSE	FALSE
Q9BZ81	Melanoma-associated antigen B5 (Cancer/testis antigen 3.3) (CT3.3) (MAGE-B5 antigen)	MAGEB5		FALSE	FALSE	FALSE	FALSE	FALSE	FALSE	FALSE
Q8N7X4	Melanoma-associated antigen B6 (Cancer/testis antigen 3.4) (CT3.4) (MAGE-B6 antigen)	MAGEB6		FALSE	FALSE	FALSE	FALSE	FALSE	FALSE	FALSE
O60732	Melanoma-associated antigen C1 (Cancer/testis antigen 7.1) (CT7.1) (MAGE-C1 antigen)	MAGEC1		FALSE	FALSE	FALSE	FALSE	FALSE	FALSE	FALSE
Q9UBF1	Melanoma-associated antigen C2 (Cancer/testis antigen 10) (CT10) (Hepatocellular carcinoma-associated antigen 587) (MAGE-C2 antigen) (MAGE-E1 antigen)	MAGEC2 HCA587 MAGEE1		FALSE	FALSE	FALSE	FALSE	FALSE	FALSE	TRUE
Q8TD91	Melanoma-associated antigen C3 (Cancer/testis antigen 7.2) (CT7.2) (Hepatocellular carcinoma-associated antigen 2) (MAGE-C3 antigen)	MAGEC3 HCA2		FALSE	FALSE	FALSE	FALSE	FALSE	FALSE	FALSE
Q9Y5V3	Melanoma-associated antigen D1 (MAGE tumor antigen CCF) (MAGE-D1 antigen) (Neurotrophin receptor-interacting MAGE homolog)	MAGED1 NRAGE PP2250 PRO2292		TRUE	FALSE	TRUE	FALSE	FALSE	FALSE	FALSE
Q9UNF1	Melanoma-associated antigen D2 (11B6) (Breast cancer-associated gene 1 protein) (BCG-1) (Hepatocellular carcinoma-associated protein JCL-1) (MAGE-D2 antigen)	MAGED2 BCG1		TRUE	TRUE	TRUE	TRUE	TRUE	TRUE	TRUE
Q96JG8	Melanoma-associated antigen D4 (MAGE-D4 antigen) (MAGE-E1 antigen)	MAGED4 KIAA1859 MAGED4A MAGEE1; MAGED4B		FALSE	FALSE	FALSE	FALSE	FALSE	FALSE	FALSE
Q9HCI5	Melanoma-associated antigen E1 (Alpha-dystrobrevin-associated MAGE Protein) (DAMAGE) (Hepatocellular carcinoma-associated protein 1) (MAGE-E1 antigen)	MAGEE1 HCA1 KIAA1587		FALSE	FALSE	FALSE	FALSE	FALSE	FALSE	FALSE
Q8TD90	Melanoma-associated antigen E2 (Hepatocellular carcinoma-associated protein 3) (MAGE-E2 antigen)	MAGEE2 HCA3		FALSE	FALSE	FALSE	FALSE	FALSE	FALSE	FALSE
Q9HAY2	Melanoma-associated antigen F1 (MAGE-F1) (MAGE-F1 antigen)	MAGEF1		FALSE	FALSE	FALSE	FALSE	FALSE	FALSE	FALSE
Q9H213	Melanoma-associated antigen H1 (Apoptosis-related protein 1) (APR-1) (MAGE-H1 antigen) (Restin)	MAGEH1 APR1		FALSE	FALSE	FALSE	FALSE	FALSE	FALSE	FALSE
Q16674	Melanoma-derived growth regulatory protein (Melanoma inhibitory activity protein)	MIA		FALSE	FALSE	FALSE	FALSE	FALSE	FALSE	FALSE
Q9BV36	Melanophilin (Exophilin-3) (Slp homolog lacking C2 domains a) (SlaC2-a) (Synaptotagmin-like protein 2a)	MLPH SLAC2A		TRUE	FALSE	FALSE	TRUE	FALSE	FALSE	FALSE
Q9UHM6	Melanopsin (Opsin-4)	OPN4 MOP		FALSE	FALSE	FALSE	FALSE	FALSE	FALSE	FALSE
Q8N565	Melanoregulin (Dilute suppressor protein homolog)	MREG DSU HDCGA21P		FALSE	FALSE	FALSE	FALSE	FALSE	FALSE	FALSE
P08582	Melanotransferrin (Melanoma-associated antigen p97) (CD antigen CD228)	MELTF MAP97 MFI2		FALSE	FALSE	FALSE	FALSE	FALSE	TRUE	FALSE
P48039	Melatonin receptor type 1A (Mel-1A-R) (Mel1a receptor)	MTNR1A		FALSE	FALSE	FALSE	FALSE	FALSE	FALSE	FALSE
P49286	Melatonin receptor type 1B (Mel-1B-R) (Mel1b receptor)	MTNR1B		FALSE	FALSE	FALSE	FALSE	FALSE	FALSE	FALSE
Q13585	Melatonin-related receptor (G protein-coupled receptor 50) (H9)	GPR50		FALSE	FALSE	FALSE	FALSE	FALSE	FALSE	FALSE
Q4ZIN3	Membralin (Transmembrane protein 259)	TMEM259 C19orf6		TRUE	FALSE	FALSE	TRUE	TRUE	TRUE	FALSE
P15529	Membrane cofactor protein (TLX) (Trophoblast leukocyte common antigen) (CD antigen CD46)	CD46 MCP MIC10		TRUE	FALSE	TRUE	TRUE	TRUE	TRUE	FALSE
Q9BY79	Membrane frizzled-related protein (Membrane-type frizzled-related protein)	MFRP		FALSE	FALSE	FALSE	FALSE	FALSE	FALSE	FALSE
Q495T6	Membrane metallo-endopeptidase-like 1 (EC 3.4.24.11) (Membrane metallo-endopeptidase-like 2) (NEP2(m)) (Neprilysin II) (NEPII) (Neprilysin-2) (NEP2) (NL2) [Cleaved into: Membrane metallo-endopeptidase-like 1, soluble form (Neprilysin-2 secreted) (NEP2(s))]	MMEL1 MELL1 MMEL2 NEP2		TRUE	FALSE	FALSE	FALSE	FALSE	FALSE	FALSE
Q16853	Membrane primary amine oxidase (EC 1.4.3.21) (Copper amine oxidase) (HPAO) (Semicarbazide-sensitive amine oxidase) (SSAO) (Vascular adhesion protein 1) (VAP-1)	AOC3 VAP1		FALSE	FALSE	FALSE	FALSE	FALSE	FALSE	FALSE
Q86WK9	Membrane progestin receptor alpha (mPR alpha) (Membrane progesterone P4 receptor alpha) (Membrane progesterone receptor alpha) (Progesterone and adipoQ receptor family member 7) (Progestin and adipoQ receptor family member 7) (Progestin and adipoQ receptor family member VII)	PAQR7 MRPA		FALSE	FALSE	FALSE	TRUE	FALSE	FALSE	FALSE
Q8TEZ7	Membrane progestin receptor beta (mPR beta) (Lysosomal membrane protein in brain 1) (Membrane progesterone P4 receptor beta) (Membrane progesterone receptor beta) (Progesterone and adipoQ receptor family member 8) (Progestin and adipoQ receptor family member 8) (Progestin and adipoQ receptor family member VIII)	PAQR8 C6orf33 LMPB1 MPRB		FALSE	FALSE	FALSE	FALSE	FALSE	FALSE	FALSE
Q6TCH4	Membrane progestin receptor delta (mPR delta) (Membrane progesterone P4 receptor delta) (Membrane progesterone receptor delta) (Progesterone and adipoQ receptor family member 6) (Progestin and adipoQ receptor family member 6)	PAQR6		FALSE	FALSE	FALSE	FALSE	FALSE	FALSE	TRUE
Q6ZVX9	Membrane progestin receptor epsilon (mPR epsilon) (Membrane progesterone P4 receptor epsilon) (Membrane progesterone receptor epsilon) (Progesterone and adipoQ receptor family member 9) (Progestin and adipoQ receptor family member 9) (Progestin and adipoQ receptor family member IX)	PAQR9		FALSE	FALSE	FALSE	FALSE	FALSE	FALSE	FALSE
Q9NXK6	Membrane progestin receptor gamma (mPR gamma) (Membrane progesterone P4 receptor gamma) (Membrane progesterone receptor gamma) (Progesterone and adipoQ receptor family member 5) (Progestin and adipoQ receptor family member 5) (Progestin and adipoQ receptor family member V)	PAQR5 MPRG		FALSE	FALSE	FALSE	FALSE	FALSE	FALSE	FALSE
Q8TBP5	Membrane protein FAM174A (Hepatitis C virus NS5A-transactivated protein 6) (HCV NS5A-transactivated protein 6) (Transmembrane protein 157)	FAM174A NS5ATP6 TMEM157 UNQ1912/PRO4371		FALSE	FALSE	FALSE	FALSE	FALSE	FALSE	FALSE
Q3ZCQ3	Membrane protein FAM174B	FAM174B		FALSE	FALSE	FALSE	FALSE	FALSE	FALSE	TRUE
Q15049	Membrane protein MLC1	MLC1 KIAA0027 WKL1		FALSE	FALSE	FALSE	FALSE	FALSE	FALSE	FALSE
P51811	Membrane transport protein XK (Kell complex 37 kDa component) (Kx antigen) (XK-related protein 1)	XK XKR1 XRG1		FALSE	FALSE	FALSE	FALSE	FALSE	FALSE	TRUE
Q3KP22	Membrane-anchored junction protein	MAJIN C11orf85		FALSE	FALSE	FALSE	FALSE	FALSE	FALSE	FALSE
Q96QZ7	Membrane-associated guanylate kinase, WW and PDZ domain-containing protein 1 (Atrophin-1-interacting protein 3) (AIP-3) (BAI1-associated protein 1) (BAP-1) (Membrane-associated guanylate kinase inverted 1) (MAGI-1) (Trinucleotide repeat-containing gene 19 protein) (WW domain-containing protein 3) (WWP3)	MAGI1 AIP3 BAIAP1 BAP1 TNRC19		TRUE	FALSE	FALSE	TRUE	FALSE	FALSE	FALSE
Q86UL8	Membrane-associated guanylate kinase, WW and PDZ domain-containing protein 2 (Atrophin-1-interacting protein 1) (AIP-1) (Atrophin-1-interacting protein A) (Membrane-associated guanylate kinase inverted 2) (MAGI-2)	MAGI2 ACVRINP1 AIP1 KIAA0705		TRUE	TRUE	FALSE	FALSE	FALSE	FALSE	FALSE
Q5TCQ9	Membrane-associated guanylate kinase, WW and PDZ domain-containing protein 3 (Membrane-associated guanylate kinase inverted 3) (MAGI-3)	MAGI3 KIAA1634		TRUE	FALSE	FALSE	TRUE	FALSE	FALSE	FALSE
O00562	Membrane-associated phosphatidylinositol transfer protein 1 (Drosophila retinal degeneration B homolog) (Phosphatidylinositol transfer protein, membrane-associated 1) (PITPnm 1) (Pyk2 N-terminal domain-interacting receptor 2) (NIR-2)	PITPNM1 DRES9 NIR2 PITPNM		TRUE	FALSE	FALSE	TRUE	TRUE	TRUE	FALSE
Q9BZ72	Membrane-associated phosphatidylinositol transfer protein 2 (Phosphatidylinositol transfer protein, membrane-associated 2) (PITPnm 2) (Pyk2 N-terminal domain-interacting receptor 3) (NIR-3)	PITPNM2 KIAA1457 NIR3		TRUE	FALSE	FALSE	FALSE	FALSE	FALSE	FALSE
Q9BZ71	Membrane-associated phosphatidylinositol transfer protein 3 (Phosphatidylinositol transfer protein, membrane-associated 3) (PITPnm 3) (Pyk2 N-terminal domain-interacting receptor 1) (NIR-1)	PITPNM3 NIR1		FALSE	FALSE	FALSE	FALSE	FALSE	FALSE	FALSE
O00264	Membrane-associated progesterone receptor component 1 (mPR) (Dap1) (IZA)	PGRMC1 HPR6.6 PGRMC		TRUE	TRUE	TRUE	TRUE	TRUE	TRUE	FALSE
O15173	Membrane-associated progesterone receptor component 2 (Progesterone membrane-binding protein) (Steroid receptor protein DG6)	PGRMC2 DG6 PMBP		TRUE	TRUE	TRUE	FALSE	TRUE	TRUE	FALSE
Q9UMX9	Membrane-associated transporter protein (Melanoma antigen AIM1) (Protein AIM-1) (Solute carrier family 45 member 2)	SLC45A2 AIM1 MATP		FALSE	FALSE	FALSE	FALSE	FALSE	FALSE	FALSE
Q99640	Membrane-associated tyrosine- and threonine-specific cdc2-inhibitory kinase (EC 2.7.11.1) (Myt1 kinase)	PKMYT1 MYT1		TRUE	TRUE	TRUE	TRUE	TRUE	TRUE	FALSE
Q14703	Membrane-bound transcription factor site-1 protease (EC 3.4.21.112) (Endopeptidase S1P) (Subtilisin/kexin-isozyme 1) (SKI-1)	MBTPS1 KIAA0091 S1P SKI1		FALSE	FALSE	FALSE	TRUE	TRUE	FALSE	FALSE
O43462	Membrane-bound transcription factor site-2 protease (EC 3.4.24.85) (Endopeptidase S2P) (Sterol regulatory element-binding proteins intramembrane protease) (SREBPs intramembrane protease)	MBTPS2 S2P		TRUE	FALSE	FALSE	TRUE	TRUE	FALSE	FALSE
Q96PG2	Membrane-spanning 4-domains subfamily A member 10 (CD20 antigen-like 7)	MS4A10 CD20L7 MS4A9		FALSE	FALSE	FALSE	FALSE	FALSE	FALSE	FALSE
Q9NXJ0	Membrane-spanning 4-domains subfamily A member 12	MS4A12		FALSE	FALSE	FALSE	FALSE	FALSE	FALSE	FALSE
Q5J8X5	Membrane-spanning 4-domains subfamily A member 13 (Testis-expressed transmembrane protein 4)	MS4A13		FALSE	FALSE	FALSE	FALSE	FALSE	FALSE	FALSE
Q96JA4	Membrane-spanning 4-domains subfamily A member 14 (Testis development protein NYD-SP21)	MS4A14 MS4A13 MS4A16		FALSE	FALSE	FALSE	FALSE	FALSE	FALSE	FALSE
Q8N5U1	Membrane-spanning 4-domains subfamily A member 15	MS4A15		FALSE	FALSE	FALSE	FALSE	FALSE	FALSE	FALSE
Q3C1V0	Membrane-spanning 4-domains subfamily A member 18	MS4A18		FALSE	FALSE	FALSE	FALSE	FALSE	FALSE	FALSE
Q96HJ5	Membrane-spanning 4-domains subfamily A member 3 (CD20 antigen-like protein) (Hematopoietic-specific transmembrane protein 4) (HTm4)	MS4A3 CD20L HTM4		FALSE	FALSE	FALSE	FALSE	FALSE	FALSE	FALSE
Q96JQ5	Membrane-spanning 4-domains subfamily A member 4A (CD20 antigen-like 1) (Four-span transmembrane protein 1)	MS4A4A 4SPAN1 CD20L1 MS4A4 HDCME31P		FALSE	FALSE	FALSE	FALSE	FALSE	FALSE	FALSE
Q9H3V2	Membrane-spanning 4-domains subfamily A member 5 (CD20 antigen-like 2) (Testis-expressed transmembrane protein 4)	MS4A5 CD20L2 TETM4		FALSE	FALSE	FALSE	FALSE	FALSE	FALSE	FALSE
Q9H2W1	Membrane-spanning 4-domains subfamily A member 6A (CD20 antigen-like 3) (Four-span transmembrane protein 3)	MS4A6A 4SPAN3 CD20L3 MS4A6 CDA01 MSTP090		FALSE	FALSE	FALSE	FALSE	FALSE	FALSE	FALSE
Q96DS6	Membrane-spanning 4-domains subfamily A member 6E	MS4A6E		FALSE	FALSE	FALSE	FALSE	FALSE	FALSE	FALSE
Q9GZW8	Membrane-spanning 4-domains subfamily A member 7 (CD20 antigen-like 4) (CD20/FC-epsilon-RI-beta family member 4) (Four-span transmembrane protein 2)	MS4A7 4SPAN2 CD20L4 CFFM4		FALSE	FALSE	FALSE	FALSE	FALSE	FALSE	FALSE
Q9BY19	Membrane-spanning 4-domains subfamily A member 8 (Four-span transmembrane protein 4) (Membrane-spanning 4-domains subfamily A member 8B)	MS4A8 4SPAN4 MS4A8B		FALSE	FALSE	FALSE	FALSE	FALSE	FALSE	FALSE
O00255	Menin	MEN1 SCG2		TRUE	TRUE	TRUE	TRUE	FALSE	TRUE	FALSE
Q16819	Meprin A subunit alpha (EC 3.4.24.18) (Endopeptidase-2) (N-benzoyl-L-tyrosyl-P-amino-benzoic acid hydrolase subunit alpha) (PABA peptide hydrolase) (PPH alpha)	MEP1A		FALSE	FALSE	FALSE	FALSE	FALSE	FALSE	FALSE
Q16820	Meprin A subunit beta (EC 3.4.24.63) (Endopeptidase-2) (Meprin B) (N-benzoyl-L-tyrosyl-P-amino-benzoic acid hydrolase subunit beta) (PABA peptide hydrolase) (PPH beta)	MEP1B		FALSE	FALSE	FALSE	FALSE	FALSE	FALSE	FALSE
P35240	Merlin (Moesin-ezrin-radixin-like protein) (Neurofibromin-2) (Schwannomerlin) (Schwannomin)	NF2 SCH		TRUE	TRUE	FALSE	FALSE	TRUE	TRUE	FALSE
P55145	Mesencephalic astrocyte-derived neurotrophic factor (Arginine-rich protein) (Protein ARMET)	MANF ARMET ARP		TRUE	TRUE	TRUE	TRUE	TRUE	TRUE	FALSE
Q5VYS4	Mesenteric estrogen-dependent adipogenesis protein (Activated in W/Wv mouse stomach 3 homolog) (hAWMS3) (Mesenteric estrogen-dependent adipose 4) (MEDA-4)	MEDAG AWMS3 C13orf33 MEDA4		FALSE	FALSE	FALSE	FALSE	FALSE	FALSE	FALSE
Q8N108	Mesoderm induction early response protein 1 (Early response 1) (Er1) (Mi-er1) (hMi-er1)	MIER1 KIAA1610		TRUE	TRUE	TRUE	FALSE	FALSE	TRUE	FALSE
Q8N344	Mesoderm induction early response protein 2 (Mi-er2)	MIER2 KIAA1193		TRUE	FALSE	FALSE	FALSE	FALSE	FALSE	FALSE
Q7Z3K6	Mesoderm induction early response protein 3 (Mi-er3)	MIER3		TRUE	FALSE	FALSE	FALSE	FALSE	TRUE	FALSE
Q9BRJ9	Mesoderm posterior protein 1 (Class C basic helix-loop-helix protein 5) (bHLHc5)	MESP1 BHLHC5		FALSE	FALSE	FALSE	FALSE	FALSE	FALSE	FALSE
Q0VG99	Mesoderm posterior protein 2 (Class C basic helix-loop-helix protein 6) (bHLHc6)	MESP2 BHLHC6 SCDO2		FALSE	FALSE	FALSE	FALSE	FALSE	FALSE	FALSE
Q5EB52	Mesoderm-specific transcript homolog protein (EC 3.-.-.-) (Paternally-expressed gene 1 protein)	MEST PEG1		TRUE	FALSE	FALSE	TRUE	FALSE	FALSE	FALSE
A6NI15	Mesogenin-1 (Paraxial mesoderm-specific mesogenin1) (pMesogenin1) (pMsgn1)	MSGN1		FALSE	FALSE	FALSE	FALSE	FALSE	FALSE	FALSE
Q13421	Mesothelin (CAK1 antigen) (Pre-pro-megakaryocyte-potentiating factor) [Cleaved into: Megakaryocyte-potentiating factor (MPF); Mesothelin, cleaved form]	MSLN MPF		TRUE	TRUE	FALSE	FALSE	TRUE	TRUE	FALSE
Q96KJ4	Mesothelin-like protein (Pre-pro-megakaryocyte-potentiating-factor-like)	MSLNL C16orf37 MPFL		FALSE	FALSE	FALSE	FALSE	FALSE	FALSE	FALSE
Q13255	Metabotropic glutamate receptor 1 (mGluR1)	GRM1 GPRC1A MGLUR1		FALSE	FALSE	FALSE	FALSE	FALSE	FALSE	FALSE
Q14416	Metabotropic glutamate receptor 2 (mGluR2)	GRM2 GPRC1B MGLUR2		TRUE	FALSE	FALSE	FALSE	FALSE	FALSE	FALSE
Q14832	Metabotropic glutamate receptor 3 (mGluR3)	GRM3 GPRC1C MGLUR3		FALSE	FALSE	FALSE	FALSE	FALSE	FALSE	FALSE
Q14833	Metabotropic glutamate receptor 4 (mGluR4)	GRM4 GPRC1D MGLUR4		FALSE	FALSE	FALSE	FALSE	FALSE	FALSE	FALSE
P41594	Metabotropic glutamate receptor 5 (mGluR5)	GRM5 GPRC1E MGLUR5		FALSE	FALSE	FALSE	FALSE	FALSE	FALSE	FALSE
O15303	Metabotropic glutamate receptor 6 (mGluR6)	GRM6 GPRC1F MGLUR6		FALSE	FALSE	FALSE	FALSE	FALSE	FALSE	FALSE
Q14831	Metabotropic glutamate receptor 7 (mGluR7)	GRM7 GPRC1G MGLUR7		FALSE	FALSE	FALSE	FALSE	FALSE	FALSE	FALSE
O00222	Metabotropic glutamate receptor 8 (mGluR8)	GRM8 GPRC1H MGLUR8		FALSE	FALSE	FALSE	FALSE	FALSE	FALSE	FALSE
Q15043	Metal cation symporter ZIP14 (LIV-1 subfamily of ZIP zinc transporter 4) (LZT-Hs4) (Solute carrier family 39 member 14) (Zrt- and Irt-like protein 14) (ZIP-14)	SLC39A14 KIAA0062 ZIP14		TRUE	FALSE	FALSE	TRUE	TRUE	TRUE	FALSE
Q9C0K1	Metal cation symporter ZIP8 (BCG-induced integral membrane protein in monocyte clone 103 protein) (LIV-1 subfamily of ZIP zinc transporter 6) (LZT-Hs6) (Solute carrier family 39 member 8) (Zrt- and Irt-like protein 8) (ZIP-8)	SLC39A8 BIGM103 ZIP8 PP3105		TRUE	FALSE	FALSE	FALSE	FALSE	FALSE	FALSE
Q14872	Metal regulatory transcription factor 1 (MRE-binding transcription factor) (Transcription factor MTF-1)	MTF1		FALSE	FALSE	FALSE	FALSE	FALSE	FALSE	FALSE
Q9NRU3	Metal transporter CNNM1 (Ancient conserved domain-containing protein 1) (Cyclin-M1)	CNNM1 ACDP1		FALSE	FALSE	FALSE	FALSE	FALSE	FALSE	FALSE
Q9H8M5	Metal transporter CNNM2 (Ancient conserved domain-containing protein 2) (Cyclin-M2)	CNNM2 ACDP2		FALSE	FALSE	FALSE	FALSE	TRUE	TRUE	FALSE
Q8NE01	Metal transporter CNNM3 (Ancient conserved domain-containing protein 3) (Cyclin-M3)	CNNM3 ACDP3		TRUE	TRUE	TRUE	TRUE	TRUE	TRUE	FALSE
Q6P4Q7	Metal transporter CNNM4 (Ancient conserved domain-containing protein 4) (Cyclin-M4)	CNNM4 ACDP4 KIAA1592		FALSE	FALSE	FALSE	TRUE	TRUE	TRUE	FALSE
Q9Y483	Metal-response element-binding transcription factor 2 (Metal regulatory transcription factor 2) (Metal-response element DNA-binding protein M96) (Polycomb-like protein 2) (hPCl2)	MTF2 PCL2		FALSE	TRUE	TRUE	TRUE	FALSE	TRUE	FALSE
A4D2B0	Metallo-beta-lactamase domain-containing protein 1 (EC 3.1.27.-) (Endoribonuclease MBLAC1)	MBLAC1		TRUE	FALSE	FALSE	FALSE	FALSE	FALSE	FALSE
Q96E52	Metalloendopeptidase OMA1, mitochondrial (EC 3.4.24.-) (Metalloprotease-related protein 1) (MPRP-1) (Overlapping with the m-AAA protease 1 homolog)	OMA1 MPRP1		TRUE	FALSE	FALSE	FALSE	TRUE	TRUE	FALSE
Q53F39	Metallophosphoesterase 1 (EC 3.1.-.-) (Post-GPI attachment to proteins factor 5)	MPPE1 PGAP5 PP579		FALSE	FALSE	FALSE	FALSE	FALSE	FALSE	FALSE
O15442	Metallophosphoesterase domain-containing protein 1 (EC 3.1.-.-) (Adult brain protein 239) (239AB)	MPPED1 C22orf1 FAM1A		FALSE	FALSE	FALSE	FALSE	FALSE	FALSE	FALSE
Q15777	Metallophosphoesterase MPPED2 (EC 3.1.-.-) (Fetal brain protein 239) (239FB) (Metallophosphoesterase domain-containing protein 2)	MPPED2 C11orf8 FAM1B		TRUE	FALSE	FALSE	FALSE	FALSE	FALSE	FALSE
Q86V40	Metalloprotease TIKI1 (EC 3.4.-.-) (TRAB domain-containing protein 2A)	TRABD2A C2orf89 TIKI1		FALSE	FALSE	FALSE	FALSE	TRUE	TRUE	FALSE
A6NFA1	Metalloprotease TIKI2 (EC 3.4.-.-) (Heart, kidney and adipose-enriched transmembrane protein homolog) (TRAB domain-containing protein 2B)	TRABD2B HKAT TIKI2		FALSE	FALSE	FALSE	FALSE	FALSE	FALSE	FALSE
P01033	Metalloproteinase inhibitor 1 (Erythroid-potentiating activity) (EPA) (Fibroblast collagenase inhibitor) (Collagenase inhibitor) (Tissue inhibitor of metalloproteinases 1) (TIMP-1)	TIMP1 CLGI TIMP		TRUE	TRUE	FALSE	TRUE	TRUE	TRUE	FALSE
P16035	Metalloproteinase inhibitor 2 (CSC-21K) (Tissue inhibitor of metalloproteinases 2) (TIMP-2)	TIMP2		TRUE	FALSE	FALSE	TRUE	TRUE	TRUE	FALSE
P35625	Metalloproteinase inhibitor 3 (Protein MIG-5) (Tissue inhibitor of metalloproteinases 3) (TIMP-3)	TIMP3		FALSE	FALSE	FALSE	TRUE	FALSE	FALSE	FALSE
Q99727	Metalloproteinase inhibitor 4 (Tissue inhibitor of metalloproteinases 4) (TIMP-4)	TIMP4		FALSE	FALSE	FALSE	FALSE	FALSE	FALSE	FALSE
Q9UHE8	Metalloreductase STEAP1 (EC 1.16.1.-) (Six-transmembrane epithelial antigen of prostate 1)	STEAP1 PRSS24 STEAP		TRUE	FALSE	FALSE	FALSE	FALSE	FALSE	FALSE
Q8NFT2	Metalloreductase STEAP2 (EC 1.16.1.-) (Prostate cancer-associated protein 1) (Protein up-regulated in metastatic prostate cancer) (PUMPCn) (Six-transmembrane epithelial antigen of prostate 2) (SixTransMembrane protein of prostate 1)	STEAP2 PCANAP1 STAMP1 UNQ6507/PRO23203		TRUE	FALSE	FALSE	TRUE	FALSE	FALSE	FALSE
Q658P3	Metalloreductase STEAP3 (EC 1.16.1.-) (Dudulin-2) (Six-transmembrane epithelial antigen of prostate 3) (Tumor suppressor-activated pathway protein 6) (hTSAP6) (pHyde) (hpHyde)	STEAP3 TSAP6		TRUE	FALSE	FALSE	FALSE	TRUE	TRUE	FALSE
Q687X5	Metalloreductase STEAP4 (EC 1.16.1.9) (Six-transmembrane epithelial antigen of prostate 4) (SixTransMembrane protein of prostate 2) (Tumor necrosis factor, alpha-induced protein 9)	STEAP4 STAMP2 TNFAIP9		FALSE	TRUE	FALSE	FALSE	TRUE	FALSE	FALSE
P0DM35	Metallothionein 1H-like protein 1	MT1HL1		FALSE	FALSE	FALSE	FALSE	FALSE	FALSE	FALSE
P04731	Metallothionein-1A (MT-1A) (Metallothionein-IA) (MT-IA)	MT1A MT1S		TRUE	FALSE	FALSE	FALSE	FALSE	FALSE	FALSE
P07438	Metallothionein-1B (MT-1B) (Metallothionein-IB) (MT-IB)	MT1B MT1Q		TRUE	FALSE	FALSE	FALSE	FALSE	FALSE	FALSE
P04732	Metallothionein-1E (MT-1E) (Metallothionein-IE) (MT-IE)	MT1E		TRUE	FALSE	FALSE	FALSE	FALSE	FALSE	FALSE
P04733	Metallothionein-1F (MT-1F) (Metallothionein-IF) (MT-IF)	MT1F PRO0376		TRUE	FALSE	FALSE	TRUE	FALSE	FALSE	FALSE
P13640	Metallothionein-1G (MT-1G) (Metallothionein-1K) (MT-1K) (Metallothionein-IG) (MT-IG)	MT1G MT1K MT1M		FALSE	TRUE	FALSE	FALSE	FALSE	FALSE	FALSE
P80294	Metallothionein-1H (MT-1H) (Metallothionein-0) (MT-0) (Metallothionein-IH) (MT-IH)	MT1H		TRUE	FALSE	FALSE	FALSE	FALSE	FALSE	FALSE
Q93083	Metallothionein-1L (MT-1L) (Metallothionein-IL) (MT-IL)	MT1L		TRUE	FALSE	FALSE	FALSE	FALSE	FALSE	FALSE
Q8N339	Metallothionein-1M (MT-1M) (Metallothionein-IM) (MT-IM)	MT1M MT1K		FALSE	FALSE	FALSE	FALSE	FALSE	FALSE	FALSE
P80297	Metallothionein-1X (MT-1X) (Metallothionein-IX) (MT-IX)	MT1X		TRUE	FALSE	FALSE	TRUE	FALSE	FALSE	FALSE
P02795	Metallothionein-2 (MT-2) (Metallothionein-2A) (Metallothionein-II) (MT-II)	MT2A CES1 MT2		TRUE	FALSE	FALSE	TRUE	TRUE	FALSE	FALSE
P25713	Metallothionein-3 (MT-3) (GIFB) (GIF) (Growth inhibitory factor) (Metallothionein-III) (MT-III)	MT3		FALSE	FALSE	FALSE	FALSE	FALSE	FALSE	FALSE
P47944	Metallothionein-4 (MT-4) (Metallothionein-IV) (MT-IV)	MT4		FALSE	FALSE	FALSE	FALSE	FALSE	FALSE	FALSE
Q6ZN28	Metastasis-associated in colon cancer protein 1 (SH3 domain-containing protein 7a5)	MACC1		FALSE	FALSE	FALSE	FALSE	FALSE	FALSE	FALSE
Q13330	Metastasis-associated protein MTA1	MTA1		TRUE	TRUE	TRUE	TRUE	TRUE	TRUE	FALSE
O94776	Metastasis-associated protein MTA2 (Metastasis-associated 1-like 1) (MTA1-L1 protein) (p53 target protein in deacetylase complex)	MTA2 MTA1L1 PID		TRUE	TRUE	TRUE	TRUE	TRUE	TRUE	FALSE
Q9BTC8	Metastasis-associated protein MTA3	MTA3 KIAA1266		TRUE	TRUE	TRUE	TRUE	TRUE	TRUE	FALSE
Q15726	Metastasis-suppressor KiSS-1 (Kisspeptin-1) [Cleaved into: Metastin (Kisspeptin-54); Kisspeptin-14; Kisspeptin-13; Kisspeptin-10]	KISS1 PP5098		FALSE	FALSE	FALSE	FALSE	FALSE	FALSE	FALSE
Q13505	Metaxin-1 (Mitochondrial outer membrane import complex protein 1)	MTX1 MTX MTXN		TRUE	TRUE	TRUE	TRUE	TRUE	TRUE	FALSE
O75431	Metaxin-2 (Mitochondrial outer membrane import complex protein 2)	MTX2		TRUE	TRUE	TRUE	TRUE	TRUE	TRUE	FALSE
Q5HYI7	Metaxin-3	MTX3		TRUE	TRUE	FALSE	TRUE	TRUE	TRUE	FALSE
Q9UJH8	Meteorin	METRN C16orf23 RJD6		FALSE	FALSE	FALSE	FALSE	FALSE	FALSE	FALSE
Q641Q3	Meteorin-like protein (Subfatin)	METRNL		FALSE	FALSE	FALSE	FALSE	FALSE	FALSE	FALSE
Q13228	Methanethiol oxidase (MTO) (EC 1.8.3.4) (56 kDa selenium-binding protein) (SBP56) (SP56) (Selenium-binding protein 1)	SELENBP1 SBP		FALSE	FALSE	FALSE	FALSE	TRUE	TRUE	FALSE
Q2M296	Methenyltetrahydrofolate synthase domain-containing protein	MTHFSD		TRUE	FALSE	FALSE	FALSE	TRUE	FALSE	FALSE
Q9NZL9	Methionine adenosyltransferase 2 subunit beta (Methionine adenosyltransferase II beta) (MAT II beta) (Putative dTDP-4-keto-6-deoxy-D-glucose 4-reductase)	MAT2B TGR MSTP045 Nbla02999 UNQ2435/PRO4995		TRUE	TRUE	TRUE	TRUE	TRUE	TRUE	FALSE
P53582	Methionine aminopeptidase 1 (MAP 1) (MetAP 1) (EC 3.4.11.18) (Peptidase M 1)	METAP1 KIAA0094		TRUE	TRUE	TRUE	TRUE	TRUE	TRUE	FALSE
Q6UB28	Methionine aminopeptidase 1D, mitochondrial (MAP 1D) (MetAP 1D) (EC 3.4.11.18) (Methionyl aminopeptidase type 1D, mitochondrial) (Peptidase M 1D)	METAP1D MAP1D		TRUE	FALSE	FALSE	FALSE	FALSE	FALSE	FALSE
P50579	Methionine aminopeptidase 2 (MAP 2) (MetAP 2) (EC 3.4.11.18) (Initiation factor 2-associated 67 kDa glycoprotein) (p67) (p67eIF2) (Peptidase M)	METAP2 MNPEP P67EIF2		TRUE	TRUE	TRUE	TRUE	TRUE	TRUE	FALSE
Q99707	Methionine synthase (MS) (EC 2.1.1.13) (5-methyltetrahydrofolate--homocysteine methyltransferase) (Cobalamin-dependent methionine synthase) (Vitamin-B12 dependent methionine synthase)	MTR		TRUE	TRUE	TRUE	TRUE	TRUE	TRUE	FALSE
Q9UBK8	Methionine synthase reductase (MSR) (EC 1.16.1.8) (Aquacobalamin reductase) (AqCbl reductase)	MTRR		TRUE	TRUE	FALSE	TRUE	TRUE	TRUE	FALSE
P56192	Methionine--tRNA ligase, cytoplasmic (EC 6.1.1.10) (Methionyl-tRNA synthetase) (MetRS)	MARS1 MARS		TRUE	TRUE	FALSE	TRUE	TRUE	TRUE	FALSE
Q96GW9	Methionine--tRNA ligase, mitochondrial (EC 6.1.1.10) (Methionyl-tRNA synthetase 2) (Mitochondrial methionyl-tRNA synthetase) (MtMetRS)	MARS2		TRUE	FALSE	FALSE	TRUE	TRUE	TRUE	FALSE
Q9NZV6	Methionine-R-sulfoxide reductase B1 (MsrB1) (EC 1.8.4.12) (EC 1.8.4.14) (Selenoprotein X) (SelX)	MSRB1 SEPX1 HSPC270		FALSE	FALSE	FALSE	FALSE	FALSE	FALSE	FALSE
Q9Y3D2	Methionine-R-sulfoxide reductase B2, mitochondrial (MsrB2) (EC 1.8.4.12) (EC 1.8.4.14)	MSRB2 CBS-1 MSRB CGI-131		TRUE	FALSE	FALSE	FALSE	FALSE	TRUE	FALSE
Q8IXL7	Methionine-R-sulfoxide reductase B3 (MsrB3) (EC 1.8.4.12) (EC 1.8.4.14)	MSRB3 UNQ1965/PRO4487		TRUE	FALSE	FALSE	FALSE	TRUE	TRUE	FALSE
Q96DP5	Methionyl-tRNA formyltransferase, mitochondrial (MtFMT) (EC 2.1.2.9)	MTFMT FMT FMT1		TRUE	FALSE	FALSE	TRUE	FALSE	TRUE	FALSE
Q9UIS9	Methyl-CpG-binding domain protein 1 (CXXC-type zinc finger protein 3) (Methyl-CpG-binding protein MBD1) (Protein containing methyl-CpG-binding domain 1)	MBD1 CXXC3 PCM1		TRUE	TRUE	TRUE	FALSE	TRUE	TRUE	FALSE
Q9UBB5	Methyl-CpG-binding domain protein 2 (Demethylase) (DMTase) (Methyl-CpG-binding protein MBD2)	MBD2		TRUE	TRUE	TRUE	TRUE	FALSE	TRUE	FALSE
O95983	Methyl-CpG-binding domain protein 3 (Methyl-CpG-binding protein MBD3)	MBD3		TRUE	TRUE	TRUE	TRUE	FALSE	TRUE	FALSE
Q8WWY6	Methyl-CpG-binding domain protein 3-like 1 (MBD3-like protein 1)	MBD3L1 MBD3L		FALSE	FALSE	FALSE	FALSE	FALSE	FALSE	FALSE
Q8NHZ7	Methyl-CpG-binding domain protein 3-like 2 (MBD3-like protein 2)	MBD3L2		FALSE	FALSE	FALSE	FALSE	FALSE	FALSE	FALSE
A0A1B0GVZ6	Methyl-CpG-binding domain protein 3-like 2B	MBD3L2B		FALSE	FALSE	FALSE	FALSE	FALSE	FALSE	FALSE
O95243	Methyl-CpG-binding domain protein 4 (EC 3.2.2.-) (Methyl-CpG-binding endonuclease 1) (Methyl-CpG-binding protein MBD4) (Mismatch-specific DNA N-glycosylase)	MBD4 MED1		TRUE	TRUE	FALSE	TRUE	FALSE	TRUE	FALSE
Q9P267	Methyl-CpG-binding domain protein 5 (Methyl-CpG-binding protein MBD5)	MBD5 KIAA1461		FALSE	FALSE	FALSE	FALSE	FALSE	FALSE	FALSE
Q96DN6	Methyl-CpG-binding domain protein 6 (Methyl-CpG-binding protein MBD6)	MBD6 KIAA1887		FALSE	FALSE	FALSE	FALSE	FALSE	FALSE	FALSE
P51608	Methyl-CpG-binding protein 2 (MeCp-2 protein) (MeCp2)	MECP2		TRUE	TRUE	TRUE	FALSE	TRUE	TRUE	FALSE
P16455	Methylated-DNA--protein-cysteine methyltransferase (EC 2.1.1.63) (6-O-methylguanine-DNA methyltransferase) (MGMT) (O-6-methylguanine-DNA-alkyltransferase)	MGMT		FALSE	FALSE	TRUE	TRUE	FALSE	FALSE	FALSE
Q9HCC0	Methylcrotonoyl-CoA carboxylase beta chain, mitochondrial (MCCase subunit beta) (EC 6.4.1.4) (3-methylcrotonyl-CoA carboxylase 2) (3-methylcrotonyl-CoA carboxylase non-biotin-containing subunit) (3-methylcrotonyl-CoA:carbon dioxide ligase subunit beta)	MCCC2 MCCB		TRUE	TRUE	TRUE	TRUE	TRUE	TRUE	FALSE
Q96RQ3	Methylcrotonoyl-CoA carboxylase subunit alpha, mitochondrial (MCCase subunit alpha) (EC 6.4.1.4) (3-methylcrotonyl-CoA carboxylase 1) (3-methylcrotonyl-CoA carboxylase biotin-containing subunit) (3-methylcrotonyl-CoA:carbon dioxide ligase subunit alpha)	MCCC1 MCCA		TRUE	TRUE	TRUE	TRUE	TRUE	TRUE	FALSE
Q8NFU7	Methylcytosine dioxygenase TET1 (EC 1.14.11.n2) (CXXC-type zinc finger protein 6) (Leukemia-associated protein with a CXXC domain) (Ten-eleven translocation 1 gene protein)	TET1 CXXC6 KIAA1676 LCX		FALSE	FALSE	FALSE	FALSE	FALSE	FALSE	FALSE
Q6N021	Methylcytosine dioxygenase TET2 (EC 1.14.11.n2)	TET2 KIAA1546 Nbla00191		FALSE	FALSE	FALSE	FALSE	FALSE	FALSE	FALSE
O43151	Methylcytosine dioxygenase TET3 (EC 1.14.11.n2)	TET3 KIAA0401		FALSE	FALSE	FALSE	FALSE	FALSE	FALSE	FALSE
P42898	Methylenetetrahydrofolate reductase (EC 1.5.1.20)	MTHFR		TRUE	FALSE	FALSE	FALSE	FALSE	FALSE	FALSE
Q13825	Methylglutaconyl-CoA hydratase, mitochondrial (3-MG-CoA hydratase) (EC 4.2.1.18) (AU-specific RNA-binding enoyl-CoA hydratase) (AU-binding protein/enoyl-CoA hydratase) (Itaconyl-CoA hydratase) (EC 4.2.1.56)	AUH		TRUE	TRUE	TRUE	TRUE	TRUE	TRUE	FALSE
Q02252	Methylmalonate-semialdehyde dehydrogenase [acylating], mitochondrial (MMSDH) (Malonate-semialdehyde dehydrogenase [acylating]) (EC 1.2.1.18) (EC 1.2.1.27) (Aldehyde dehydrogenase family 6 member A1)	ALDH6A1 MMSDH		TRUE	TRUE	FALSE	TRUE	TRUE	TRUE	TRUE
Q8IVH4	Methylmalonic aciduria type A protein, mitochondrial (EC 3.6.-.-)	MMAA		TRUE	FALSE	FALSE	FALSE	FALSE	FALSE	TRUE
Q96PE7	Methylmalonyl-CoA epimerase, mitochondrial (EC 5.1.99.1) (DL-methylmalonyl-CoA racemase)	MCEE		TRUE	FALSE	FALSE	TRUE	TRUE	TRUE	TRUE
P22033	Methylmalonyl-CoA mutase, mitochondrial (MCM) (EC 5.4.99.2) (Methylmalonyl-CoA isomerase)	MMUT MUT		TRUE	TRUE	TRUE	TRUE	TRUE	TRUE	FALSE
Q9BQA1	Methylosome protein 50 (MEP-50) (Androgen receptor cofactor p44) (WD repeat-containing protein 77) (p44/Mep50)	WDR77 MEP50 WD45 HKMT1069 Nbla10071		TRUE	TRUE	TRUE	TRUE	TRUE	TRUE	FALSE
P54105	Methylosome subunit pICln (Chloride channel, nucleotide sensitive 1A) (Chloride conductance regulatory protein ICln) (I(Cln)) (Chloride ion current inducer protein) (ClCI) (Reticulocyte pICln)	CLNS1A CLCI ICLN		TRUE	TRUE	TRUE	TRUE	TRUE	TRUE	TRUE
Q15800	Methylsterol monooxygenase 1 (EC 1.14.18.9) (C-4 methylsterol oxidase) (Sterol-C4-methyl oxidase)	MSMO1 DESP4 ERG25 SC4MOL		TRUE	TRUE	FALSE	TRUE	FALSE	FALSE	FALSE
Q9BV20	Methylthioribose-1-phosphate isomerase (M1Pi) (MTR-1-P isomerase) (EC 5.3.1.23) (Mediator of RhoA-dependent invasion) (S-methyl-5-thioribose-1-phosphate isomerase) (Translation initiation factor eIF-2B subunit alpha/beta/delta-like protein)	MRI1 MRDI UNQ6390/PRO21135		TRUE	TRUE	TRUE	TRUE	TRUE	TRUE	TRUE
Q96GX9	Methylthioribulose-1-phosphate dehydratase (MTRu-1-P dehydratase) (EC 4.2.1.109) (APAF1-interacting protein) (hAPIP)	APIP CGI-29		TRUE	TRUE	TRUE	TRUE	TRUE	FALSE	FALSE
Q9Y5N5	Methyltransferase N6AMT1 (HemK methyltransferase family member 2) (M.HsaHemK2P) (Lysine N-methyltransferase 9) (EC 2.1.1.-) (Methylarsonite methyltransferase N6AMT1) (EC 2.1.1.-) (Protein N(5)-glutamine methyltransferase) (EC 2.1.1.-)	N6AMT1 C21orf127 HEMK2 KMT9 PRED28		TRUE	FALSE	FALSE	TRUE	TRUE	TRUE	TRUE
Q96S19	Methyltransferase-like 26	METTL26 JFP2 C16orf13		TRUE	TRUE	FALSE	TRUE	FALSE	TRUE	FALSE
Q9H7H0	Methyltransferase-like protein 17, mitochondrial (EC 2.1.1.-) (False p73 target gene protein) (Methyltransferase 11 domain-containing protein 1) (Protein RSM22 homolog, mitochondrial)	METTL17 METT11D1		TRUE	FALSE	FALSE	FALSE	FALSE	TRUE	TRUE
Q9BUU2	Methyltransferase-like protein 22 (EC 2.1.1.-)	METTL22 C16orf68 LP8272		FALSE	FALSE	FALSE	TRUE	FALSE	FALSE	TRUE
Q96FB5	Methyltransferase-like protein 25B (Protein RRNAD1) (Ribosomal RNA adenine dimethylase domain-containing protein 1)	METTL25B C1orf66 RRNAD1 CGI-41		FALSE	FALSE	FALSE	FALSE	FALSE	FALSE	FALSE
Q8N6F8	Methyltransferase-like protein 27 (Williams-Beuren syndrome chromosomal region 27 protein)	METTL27 WBSCR27		FALSE	FALSE	FALSE	FALSE	FALSE	FALSE	FALSE
Q03426	Mevalonate kinase (MK) (EC 2.7.1.36)	MVK		TRUE	TRUE	TRUE	TRUE	TRUE	TRUE	FALSE
Q6NT16	MFS-type transporter SLC18B1 (Solute carrier family 18 member B1)	SLC18B1 C6orf192		FALSE	FALSE	FALSE	FALSE	FALSE	FALSE	FALSE
Q29983	MHC class I polypeptide-related sequence A (MIC-A)	MICA PERB11.1		TRUE	FALSE	FALSE	FALSE	FALSE	TRUE	FALSE
Q29980	MHC class I polypeptide-related sequence B (MIC-B)	MICB PERB11.2		FALSE	FALSE	FALSE	FALSE	FALSE	FALSE	FALSE
P22670	MHC class II regulatory factor RFX1 (Enhancer factor C) (EF-C) (Regulatory factor X 1) (RFX) (Transcription factor RFX1)	RFX1		TRUE	TRUE	TRUE	TRUE	TRUE	TRUE	FALSE
P33076	MHC class II transactivator (CIITA) (EC 2.3.1.-) (EC 2.7.11.1)	CIITA MHC2TA		FALSE	FALSE	FALSE	FALSE	FALSE	FALSE	FALSE
Q8N3F8	MICAL-like protein 1 (Molecule interacting with Rab13) (MIRab13)	MICALL1 KIAA1668 MIRAB13		TRUE	TRUE	FALSE	TRUE	TRUE	TRUE	FALSE
Q8IY33	MICAL-like protein 2 (Junctional Rab13-binding protein) (Molecule interacting with CasL-like 2) (MICAL-L2)	MICALL2 JRAB		TRUE	FALSE	FALSE	TRUE	FALSE	TRUE	FALSE
Q5TGZ0	MICOS complex subunit MIC10 (Mitochondrial inner membrane organizing system protein 1)	MICOS10 C1orf151 MIC10 MINOS1		TRUE	FALSE	FALSE	TRUE	FALSE	FALSE	FALSE
Q5XKP0	MICOS complex subunit MIC13 (Protein P117)	MICOS13 C19orf70 MIC13 QIL1		TRUE	TRUE	FALSE	TRUE	FALSE	TRUE	FALSE
Q9NX63	MICOS complex subunit MIC19 (Coiled-coil-helix-coiled-coil-helix domain-containing protein 3)	CHCHD3 MIC19 MINOS3		TRUE	TRUE	TRUE	FALSE	TRUE	TRUE	FALSE
Q9BRQ6	MICOS complex subunit MIC25 (Coiled-coil-helix cristae morphology protein 1) (Coiled-coil-helix-coiled-coil-helix domain-containing protein 6)	CHCHD6 CHCM1 MIC25		TRUE	TRUE	FALSE	FALSE	FALSE	TRUE	FALSE
Q9BUR5	MICOS complex subunit MIC26 (Apolipoprotein O) (MICOS complex subunit MIC23) (Protein FAM121B)	APOO FAM121B MIC23 MIC26 My025 UNQ1866/PRO4302		TRUE	TRUE	TRUE	TRUE	TRUE	TRUE	FALSE
Q6UXV4	MICOS complex subunit MIC27 (Apolipoprotein O-like) (Protein FAM121A)	APOOL CXorf33 FAM121A MIC27 UNQ8193/PRO23204		TRUE	FALSE	TRUE	FALSE	TRUE	TRUE	FALSE
Q16891	MICOS complex subunit MIC60 (Cell proliferation-inducing gene 4/52 protein) (Mitochondrial inner membrane protein) (Mitofilin) (p87/89)	IMMT HMP MIC60 MINOS2 PIG4 PIG52		TRUE	TRUE	TRUE	FALSE	TRUE	TRUE	FALSE
Q8NEM0	Microcephalin	MCPH1		FALSE	FALSE	FALSE	FALSE	FALSE	FALSE	FALSE
P55082	Microfibril-associated glycoprotein 3	MFAP3		FALSE	FALSE	FALSE	FALSE	FALSE	FALSE	FALSE
P55083	Microfibril-associated glycoprotein 4	MFAP4		FALSE	FALSE	FALSE	FALSE	FALSE	FALSE	FALSE
P55081	Microfibrillar-associated protein 1 (Spliceosome B complex protein MFAP1)	MFAP1		TRUE	TRUE	TRUE	TRUE	TRUE	TRUE	FALSE
P55001	Microfibrillar-associated protein 2 (MFAP-2) (Microfibril-associated glycoprotein 1) (MAGP) (MAGP-1)	MFAP2 MAGP1		FALSE	FALSE	FALSE	FALSE	FALSE	FALSE	FALSE
O75121	Microfibrillar-associated protein 3-like (Testis development protein NYD-SP9)	MFAP3L KIAA0626 HSD-39 HSD39		FALSE	FALSE	FALSE	FALSE	FALSE	FALSE	FALSE
Q13361	Microfibrillar-associated protein 5 (MFAP-5) (MP25) (Microfibril-associated glycoprotein 2) (MAGP-2)	MFAP5 MAGP2		FALSE	FALSE	FALSE	FALSE	FALSE	FALSE	FALSE
O75030	Microphthalmia-associated transcription factor (Class E basic helix-loop-helix protein 32) (bHLHe32)	MITF BHLHE32		TRUE	TRUE	FALSE	FALSE	FALSE	FALSE	FALSE
Q8WYQ5	Microprocessor complex subunit DGCR8 (DiGeorge syndrome critical region 8)	DGCR8 C22orf12 DGCRK6 LP4941		TRUE	TRUE	FALSE	TRUE	FALSE	TRUE	FALSE
P10620	Microsomal glutathione S-transferase 1 (Microsomal GST-1) (EC 2.5.1.18) (Microsomal GST-I)	MGST1 GST12 MGST		TRUE	TRUE	TRUE	TRUE	TRUE	FALSE	FALSE
Q99735	Microsomal glutathione S-transferase 2 (Microsomal GST-2) (EC 2.5.1.18) (Glutathione peroxidase MGST2) (EC 1.11.1.-) (Leukotriene C4 synthase MGST2) (EC 4.4.1.20) (Microsomal glutathione S-transferase II) (Microsomal GST-II)	MGST2 GST2		TRUE	FALSE	FALSE	TRUE	FALSE	TRUE	FALSE
O14880	Microsomal glutathione S-transferase 3 (Microsomal GST-3) (Glutathione peroxidase MGST3) (EC 1.11.1.-) (LTC4 synthase MGST3) (EC 4.4.1.20) (Microsomal glutathione S-transferase III) (Microsomal GST-III)	MGST3		TRUE	FALSE	FALSE	FALSE	TRUE	TRUE	FALSE
P55157	Microsomal triglyceride transfer protein large subunit	MTTP MTP		FALSE	FALSE	FALSE	FALSE	FALSE	FALSE	FALSE
Q96EZ8	Microspherule protein 1 (58 kDa microspherule protein) (Cell cycle-regulated factor p78) (INO80 complex subunit J) (MCRS2)	MCRS1 INO80Q MSP58		FALSE	TRUE	FALSE	FALSE	FALSE	TRUE	FALSE
Q9Y4B5	Microtubule cross-linking factor 1 (Coiled-coil domain-containing protein 165) (PAR-1-interacting protein) (SOGA family member 2)	MTCL1 CCDC165 KIAA0802 SOGA2		TRUE	TRUE	FALSE	TRUE	TRUE	TRUE	FALSE
Q7Z591	Microtubule organization protein AKNA (AT-hook-containing transcription factor)	AKNA KIAA1968		FALSE	FALSE	FALSE	FALSE	FALSE	FALSE	FALSE
Q9UPN3	Microtubule-actin cross-linking factor 1, isoforms 1/2/3/5 (620 kDa actin-binding protein) (ABP620) (Actin cross-linking family protein 7) (Macrophin-1) (Trabeculin-alpha)	MACF1 ABP620 ACF7 KIAA0465 KIAA1251		TRUE	TRUE	TRUE	TRUE	TRUE	TRUE	FALSE
Q9P2G4	Microtubule-associated protein 10 (Microtubule regulator of 120 KDa)	MAP10 KIAA1383 MTR120		FALSE	FALSE	FALSE	FALSE	FALSE	FALSE	FALSE
P78559	Microtubule-associated protein 1A (MAP-1A) (Proliferation-related protein p80) [Cleaved into: MAP1A heavy chain; MAP1 light chain LC2]	MAP1A MAP1L		TRUE	FALSE	FALSE	FALSE	FALSE	TRUE	TRUE
P46821	Microtubule-associated protein 1B (MAP-1B) [Cleaved into: MAP1B heavy chain; MAP1 light chain LC1]	MAP1B		TRUE	TRUE	FALSE	TRUE	FALSE	TRUE	FALSE
Q66K74	Microtubule-associated protein 1S (MAP-1S) (BPY2-interacting protein 1) (Microtubule-associated protein 8) (Variable charge Y chromosome 2-interacting protein 1) (VCY2-interacting protein 1) (VCY2IP-1) [Cleaved into: MAP1S heavy chain; MAP1S light chain]	MAP1S BPY2IP1 C19orf5 MAP8 VCY2IP1		TRUE	TRUE	TRUE	TRUE	TRUE	TRUE	FALSE
P11137	Microtubule-associated protein 2 (MAP-2)	MAP2		TRUE	FALSE	FALSE	TRUE	FALSE	FALSE	FALSE
P27816	Microtubule-associated protein 4 (MAP-4)	MAP4		TRUE	TRUE	TRUE	FALSE	TRUE	TRUE	FALSE
Q96JE9	Microtubule-associated protein 6 (MAP-6) (Stable tubule-only polypeptide) (STOP)	MAP6 KIAA1878		FALSE	FALSE	FALSE	FALSE	FALSE	FALSE	FALSE
Q49MG5	Microtubule-associated protein 9 (Aster-associated protein)	MAP9 ASAP		TRUE	FALSE	FALSE	FALSE	FALSE	FALSE	FALSE
Q15691	Microtubule-associated protein RP/EB family member 1 (APC-binding protein EB1) (End-binding protein 1) (EB1)	MAPRE1		TRUE	TRUE	TRUE	TRUE	TRUE	TRUE	FALSE
Q15555	Microtubule-associated protein RP/EB family member 2 (APC-binding protein EB2) (End-binding protein 2) (EB2)	MAPRE2 RP1		TRUE	TRUE	TRUE	TRUE	TRUE	TRUE	FALSE
Q9UPY8	Microtubule-associated protein RP/EB family member 3 (EB1 protein family member 3) (EBF3) (End-binding protein 3) (EB3) (RP3)	MAPRE3		TRUE	FALSE	TRUE	FALSE	FALSE	TRUE	FALSE
P10636	Microtubule-associated protein tau (Neurofibrillary tangle protein) (Paired helical filament-tau) (PHF-tau)	MAPT MAPTL MTBT1 TAU		FALSE	FALSE	FALSE	FALSE	FALSE	TRUE	FALSE
A6NCE7	Microtubule-associated proteins 1A/1B light chain 3 beta 2 (Microtubule-associated proteins 1A/1B light chain 3B-like)	MAP1LC3B2		FALSE	TRUE	FALSE	TRUE	FALSE	FALSE	FALSE
Q9H492	Microtubule-associated proteins 1A/1B light chain 3A (Autophagy-related protein LC3 A) (Autophagy-related ubiquitin-like modifier LC3 A) (MAP1 light chain 3-like protein 1) (MAP1A/MAP1B light chain 3 A) (MAP1A/MAP1B LC3 A) (Microtubule-associated protein 1 light chain 3 alpha)	MAP1LC3A		FALSE	FALSE	FALSE	FALSE	FALSE	FALSE	FALSE
Q9GZQ8	Microtubule-associated proteins 1A/1B light chain 3B (Autophagy-related protein LC3 B) (Autophagy-related ubiquitin-like modifier LC3 B) (MAP1 light chain 3-like protein 2) (MAP1A/MAP1B light chain 3 B) (MAP1A/MAP1B LC3 B) (Microtubule-associated protein 1 light chain 3 beta)	MAP1LC3B MAP1ALC3		TRUE	FALSE	FALSE	FALSE	FALSE	FALSE	FALSE
Q9BXW4	Microtubule-associated proteins 1A/1B light chain 3C (Autophagy-related protein LC3 C) (Autophagy-related ubiquitin-like modifier LC3 C) (MAP1 light chain 3-like protein 3) (MAP1A/MAP1B light chain 3 C) (MAP1A/MAP1B LC3 C) (Microtubule-associated protein 1 light chain 3 gamma)	MAP1LC3C		FALSE	FALSE	FALSE	FALSE	FALSE	FALSE	FALSE
Q9Y2H9	Microtubule-associated serine/threonine-protein kinase 1 (EC 2.7.11.1) (Syntrophin-associated serine/threonine-protein kinase)	MAST1 KIAA0973 SAST		FALSE	FALSE	TRUE	FALSE	FALSE	FALSE	FALSE
Q6P0Q8	Microtubule-associated serine/threonine-protein kinase 2 (EC 2.7.11.1)	MAST2 KIAA0807 MAST205		TRUE	TRUE	TRUE	TRUE	FALSE	TRUE	FALSE
O60307	Microtubule-associated serine/threonine-protein kinase 3 (EC 2.7.11.1)	MAST3 KIAA0561		FALSE	FALSE	FALSE	FALSE	FALSE	FALSE	FALSE
O15021	Microtubule-associated serine/threonine-protein kinase 4 (EC 2.7.11.1)	MAST4 KIAA0303		TRUE	FALSE	TRUE	FALSE	FALSE	TRUE	FALSE
Q9ULD2	Microtubule-associated tumor suppressor 1 (AT2 receptor-binding protein) (Angiotensin-II type 2 receptor-interacting protein) (Mitochondrial tumor suppressor 1)	MTUS1 ATBP ATIP GK1 KIAA1288 MTSG1		FALSE	TRUE	TRUE	FALSE	FALSE	TRUE	TRUE
Q5JR59	Microtubule-associated tumor suppressor candidate 2 (Cardiac zipper protein) (Microtubule plus-end tracking protein TIP150) (Tracking protein of 150 kDa)	MTUS2 CAZIP KIAA0774 TIP150		FALSE	TRUE	FALSE	FALSE	FALSE	FALSE	FALSE
Q9NPA3	Mid1-interacting protein 1 (Gastrulation-specific G12-like protein) (Mid1-interacting G12-like protein) (Protein STRAIT11499) (Spot 14-related protein) (S14R) (Spot 14-R)	MID1IP1 MIG12		TRUE	TRUE	FALSE	FALSE	FALSE	TRUE	FALSE
Q9NU22	Midasin (Dynein-related AAA-ATPase MDN1) (MIDAS-containing protein)	MDN1 KIAA0301		TRUE	TRUE	TRUE	TRUE	TRUE	TRUE	FALSE
P21741	Midkine (MK) (Amphiregulin-associated protein) (ARAP) (Midgestation and kidney protein) (Neurite outgrowth-promoting factor 2) (Neurite outgrowth-promoting protein)	MDK MK1 NEGF2		FALSE	FALSE	FALSE	FALSE	FALSE	FALSE	FALSE
Q504T8	Midnolin (Midbrain nucleolar protein)	MIDN		FALSE	FALSE	FALSE	FALSE	FALSE	FALSE	TRUE
L0R8F8	MIEF1 upstream open reading frame protein (Alternative MIEF1 protein) (AltMIEF1) (MIEF1 microprotein) (MIEF1-MP)	MIEF1		TRUE	FALSE	FALSE	FALSE	TRUE	FALSE	FALSE
A9UHW6	MIF4G domain-containing protein (SLBP-interacting protein 1) (hSLIP1)	MIF4GD SLIP1		TRUE	FALSE	FALSE	TRUE	FALSE	TRUE	FALSE
Q9BRT3	Migration and invasion enhancer 1 (HBV X-transactivated gene 4 protein) (HBV XAg-transactivated protein 4) (Protein C35)	MIEN1 C17orf37 RDX12 XTP4		TRUE	FALSE	FALSE	TRUE	TRUE	TRUE	FALSE
Q5JXC2	Migration and invasion-inhibitory protein (IGFBP2-binding protein) (Invasion-inhibitory protein 45) (IIp45)	MIIP IIP45		FALSE	FALSE	FALSE	FALSE	FALSE	FALSE	FALSE
P20774	Mimecan (Osteoglycin) (Osteoinductive factor) (OIF)	OGN OIF SLRR3A		FALSE	FALSE	FALSE	FALSE	FALSE	FALSE	FALSE
P08235	Mineralocorticoid receptor (MR) (Nuclear receptor subfamily 3 group C member 2)	NR3C2 MCR MLR		FALSE	FALSE	FALSE	FALSE	FALSE	FALSE	FALSE
Q9BTE3	Mini-chromosome maintenance complex-binding protein (MCM-BP) (MCM-binding protein)	MCMBP C10orf119		TRUE	TRUE	TRUE	TRUE	TRUE	TRUE	FALSE
Q4G0Z9	Minichromosome maintenance domain-containing protein 2 (MCM domain-containing protein 2)	MCMDC2 C8orf45		FALSE	FALSE	FALSE	FALSE	FALSE	FALSE	FALSE
Q8TCT9	Minor histocompatibility antigen H13 (EC 3.4.23.-) (Intramembrane protease 1) (IMP-1) (IMPAS-1) (hIMP1) (Presenilin-like protein 3) (Signal peptide peptidase)	HM13 H13 IMP1 PSL3 SPP MSTP086		TRUE	TRUE	TRUE	TRUE	TRUE	TRUE	FALSE
O97980	Minor histocompatibility protein HB-1 [Cleaved into: Minor histocompatibility antigen HB-1 (mHag HB-1)]	HMHB1		FALSE	FALSE	FALSE	FALSE	FALSE	FALSE	FALSE
P0C7T4	Minor histocompatibility protein HMSD variant form (HSMD-v) [Cleaved into: Minor histocompatibility antigen ACC-6 (mHA ACC-6)]	HMSD C18orf53		FALSE	FALSE	FALSE	FALSE	FALSE	FALSE	FALSE
Q8TD10	Mirror-image polydactyly gene 1 protein	MIPOL1		FALSE	FALSE	FALSE	FALSE	FALSE	FALSE	FALSE
Q6P0N0	Mis18-binding protein 1 (Kinetochore-associated protein KNL-2 homolog) (HsKNL-2) (P243)	MIS18BP1 C14orf106 KIAA1903 KNL2 M18BP1		TRUE	TRUE	TRUE	FALSE	FALSE	TRUE	FALSE
P54278	Mismatch repair endonuclease PMS2 (EC 3.1.-.-) (DNA mismatch repair protein PMS2) (PMS1 protein homolog 2)	PMS2 PMSL2		TRUE	TRUE	TRUE	TRUE	TRUE	TRUE	FALSE
Q8N4C8	Misshapen-like kinase 1 (EC 2.7.11.1) (GCK family kinase MiNK) (MAPK/ERK kinase kinase kinase 6) (MEK kinase kinase 6) (MEKKK 6) (Misshapen/NIK-related kinase) (Mitogen-activated protein kinase kinase kinase kinase 6)	MINK1 B55 MAP4K6 MINK YSK2 ZC3		TRUE	TRUE	FALSE	TRUE	TRUE	TRUE	FALSE
Q8WV92	MIT domain-containing protein 1	MITD1		TRUE	TRUE	FALSE	FALSE	FALSE	TRUE	FALSE
Q8TC71	Mitochondria-eating protein (Spermatogenesis-associated protein 18)	SPATA18 MIEAP		FALSE	FALSE	FALSE	FALSE	FALSE	FALSE	FALSE
Q3SY69	Mitochondrial 10-formyltetrahydrofolate dehydrogenase (Mitochondrial 10-FTHFDH) (mtFDH) (EC 1.5.1.6) (Aldehyde dehydrogenase family 1 member L2)	ALDH1L2		FALSE	FALSE	FALSE	FALSE	TRUE	FALSE	TRUE
Q9BQT8	Mitochondrial 2-oxodicarboxylate carrier (Solute carrier family 25 member 21)	SLC25A21 ODC		FALSE	FALSE	FALSE	FALSE	FALSE	TRUE	FALSE
Q02978	Mitochondrial 2-oxoglutarate/malate carrier protein (OGCP) (Solute carrier family 25 member 11)	SLC25A11 SLC20A4		TRUE	TRUE	TRUE	TRUE	TRUE	TRUE	FALSE
Q969Z3	Mitochondrial amidoxime reducing component 2 (mARC2) (EC 1.7.-.-) (Molybdenum cofactor sulfurase C-terminal domain-containing protein 2) (MOSC domain-containing protein 2) (Moco sulfurase C-terminal domain-containing protein 2)	MTARC2 MARC2 MOSC2		TRUE	TRUE	FALSE	FALSE	FALSE	TRUE	FALSE
Q5VT66	Mitochondrial amidoxime-reducing component 1 (mARC1) (EC 1.7.-.-) (Molybdenum cofactor sulfurase C-terminal domain-containing protein 1) (MOSC domain-containing protein 1) (Moco sulfurase C-terminal domain-containing protein 1)	MTARC1 MARC1 MOSC1		FALSE	TRUE	FALSE	FALSE	FALSE	TRUE	FALSE
Q7Z434	Mitochondrial antiviral-signaling protein (MAVS) (CARD adapter inducing interferon beta) (Cardif) (Interferon beta promoter stimulator protein 1) (IPS-1) (Putative NF-kappa-B-activating protein 031N) (Virus-induced-signaling adapter) (VISA)	MAVS IPS1 KIAA1271 VISA		TRUE	TRUE	TRUE	TRUE	TRUE	TRUE	FALSE
Q96EH3	Mitochondrial assembly of ribosomal large subunit protein 1	MALSU1 C7orf30		TRUE	TRUE	TRUE	TRUE	FALSE	TRUE	FALSE
Q8N8R3	Mitochondrial basic amino acids transporter (Carnitine/acylcarnitine translocase-like) (CACT-like) (Mitochondrial carnitine/acylcarnitine carrier protein CACL) (Mitochondrial ornithine transporter 3) (Solute carrier family 25 member 29)	SLC25A29 C14orf69 ORNT3		TRUE	FALSE	FALSE	FALSE	TRUE	TRUE	FALSE
P25874	Mitochondrial brown fat uncoupling protein 1 (UCP 1) (Solute carrier family 25 member 7) (Thermogenin)	UCP1 SLC25A7 UCP		FALSE	FALSE	FALSE	FALSE	FALSE	FALSE	FALSE
Q96AQ8	Mitochondrial calcium uniporter regulator 1 (MCU regulator 1) (Coiled-coil domain-containing protein 90A, mitochondrial)	MCUR1 C6orf79 CCDC90A		TRUE	FALSE	FALSE	TRUE	TRUE	TRUE	FALSE
Q8N2A8	Mitochondrial cardiolipin hydrolase (EC 3.1.-.-) (Choline phosphatase 6) (Mitochondrial phospholipase) (MitoPLD) (EC 3.1.4.-) (Phosphatidylcholine-hydrolyzing phospholipase D6) (Phospholipase D6) (PLD6) (Protein zucchini homolog)	PLD6		FALSE	FALSE	FALSE	FALSE	FALSE	TRUE	FALSE
O43772	Mitochondrial carnitine/acylcarnitine carrier protein (Carnitine/acylcarnitine translocase) (CAC) (Solute carrier family 25 member 20)	SLC25A20 CAC CACT		TRUE	FALSE	FALSE	TRUE	TRUE	TRUE	FALSE
Q9NZJ7	Mitochondrial carrier homolog 1 (Presenilin-associated protein)	MTCH1 PSAP CGI-64 UNQ1871/PRO4314		TRUE	TRUE	FALSE	TRUE	TRUE	TRUE	FALSE
Q9Y6C9	Mitochondrial carrier homolog 2 (Met-induced mitochondrial protein)	MTCH2 MIMP HSPC032		TRUE	TRUE	TRUE	TRUE	TRUE	TRUE	FALSE
Q8N5S1	Mitochondrial carrier protein SCaMC-3L (Mitochondrial ATP-Mg/Pi carrier protein SLC25A41) (Small calcium-binding mitochondrial carrier protein 3-like) (SCaMC-3-like) (SCaMC-3L) (Solute carrier family 25 member 41)	SLC25A41		FALSE	FALSE	FALSE	FALSE	FALSE	FALSE	FALSE
Q9Y276	Mitochondrial chaperone BCS1 (h-BCS1) (BCS1-like protein)	BCS1L BCS1		TRUE	TRUE	TRUE	TRUE	TRUE	TRUE	FALSE
Q8WV74	Mitochondrial coenzyme A diphosphatase NUDT8 (EC 3.6.1.-) (Nucleoside diphosphate-linked moiety X motif 8) (Nudix motif 8)	NUDT8		FALSE	FALSE	FALSE	FALSE	FALSE	FALSE	FALSE
Q86VD7	Mitochondrial coenzyme A transporter SLC25A42 (Solute carrier family 25 member 42)	SLC25A42		FALSE	FALSE	FALSE	FALSE	FALSE	FALSE	TRUE
P59942	Mitochondrial coiled-coil domain protein 1	MCCD1		FALSE	FALSE	FALSE	FALSE	FALSE	FALSE	FALSE
Q9UBX3	Mitochondrial dicarboxylate carrier (Solute carrier family 25 member 10)	SLC25A10 DIC		TRUE	TRUE	TRUE	FALSE	FALSE	TRUE	FALSE
Q96C03	Mitochondrial dynamics protein MID49 (Mitochondrial dynamics protein of 49 kDa) (Mitochondrial elongation factor 2) (Smith-Magenis syndrome chromosomal region candidate gene 7 protein)	MIEF2 MID49 SMCR7		TRUE	FALSE	FALSE	FALSE	FALSE	FALSE	FALSE
Q9NQG6	Mitochondrial dynamics protein MID51 (Mitochondrial dynamics protein of 51 kDa) (Mitochondrial elongation factor 1) (Smith-Magenis syndrome chromosomal region candidate gene 7 protein-like) (SMCR7-like protein)	MIEF1 MID51 SMCR7L		TRUE	FALSE	FALSE	FALSE	FALSE	TRUE	FALSE
Q7L5Y1	Mitochondrial enolase superfamily member 1 (EC 4.2.1.68) (Antisense RNA to thymidylate synthase) (rTS) (L-fuconate dehydratase)	ENOSF1 RTS TYMSAS		TRUE	FALSE	FALSE	FALSE	TRUE	TRUE	FALSE
Q9Y3D6	Mitochondrial fission 1 protein (FIS1 homolog) (hFis1) (Tetratricopeptide repeat protein 11) (TPR repeat protein 11)	FIS1 TTC11 CGI-135		TRUE	TRUE	TRUE	TRUE	TRUE	TRUE	FALSE
Q9GZY8	Mitochondrial fission factor	MFF C2orf33 AD030 AD033 GL004		TRUE	TRUE	TRUE	FALSE	TRUE	TRUE	TRUE
Q9UDX5	Mitochondrial fission process protein 1 (Mitochondrial 18 kDa protein) (MTP18)	MTFP1 MTP18 HSPC242 My022		TRUE	TRUE	TRUE	TRUE	FALSE	TRUE	FALSE
Q15390	Mitochondrial fission regulator 1 (Chondrocyte protein with a poly-proline region)	MTFR1 CHPPR FAM54A2 KIAA0009		TRUE	TRUE	FALSE	FALSE	FALSE	TRUE	FALSE
Q9H019	Mitochondrial fission regulator 1-like	MTFR1L FAM54B HYST1888 MSTP116		TRUE	FALSE	TRUE	TRUE	FALSE	TRUE	FALSE
Q6P444	Mitochondrial fission regulator 2 (DUF729 domain-containing protein 1)	MTFR2 DUFD1 FAM54A		FALSE	FALSE	FALSE	FALSE	FALSE	TRUE	FALSE
Q9H2D1	Mitochondrial folate transporter/carrier (Solute carrier family 25 member 32)	SLC25A32 MFT MFTC		FALSE	FALSE	FALSE	TRUE	TRUE	TRUE	FALSE
Q9BQP7	Mitochondrial genome maintenance exonuclease 1 (EC 3.1.-.-)	MGME1 C20orf72 DDK1		TRUE	TRUE	FALSE	TRUE	TRUE	TRUE	FALSE
Q9H936	Mitochondrial glutamate carrier 1 (GC-1) (Glutamate/H(+) symporter 1) (Solute carrier family 25 member 22)	SLC25A22 GC1		TRUE	TRUE	TRUE	TRUE	TRUE	FALSE	FALSE
Q9H1K4	Mitochondrial glutamate carrier 2 (GC-2) (Glutamate/H(+) symporter 2) (Solute carrier family 25 member 18)	SLC25A18 GC2		FALSE	TRUE	TRUE	FALSE	FALSE	FALSE	FALSE
Q96DW6	Mitochondrial glycine transporter (Mitochondrial glycine transporter GlyC) (Solute carrier family 25 member 38)	SLC25A38		FALSE	FALSE	FALSE	FALSE	FALSE	FALSE	FALSE
P62072	Mitochondrial import inner membrane translocase subunit Tim10	TIMM10 TIM10		TRUE	FALSE	FALSE	TRUE	FALSE	TRUE	FALSE
Q9Y5J6	Mitochondrial import inner membrane translocase subunit Tim10 B (Fracture callus protein 1) (FxC1) (Mitochondrial import inner membrane translocase subunit Tim9 B) (TIMM10B) (Tim10b)	TIMM10B FXC1 TIM9B TIMM9B		TRUE	TRUE	FALSE	TRUE	FALSE	TRUE	FALSE
Q9Y5L4	Mitochondrial import inner membrane translocase subunit Tim13	TIMM13 TIM13B TIMM13A TIMM13B		TRUE	TRUE	FALSE	TRUE	FALSE	TRUE	FALSE
Q96DA6	Mitochondrial import inner membrane translocase subunit TIM14 (DnaJ homolog subfamily C member 19)	DNAJC19 TIM14 TIMM14		TRUE	TRUE	FALSE	TRUE	FALSE	TRUE	FALSE
Q9Y3D7	Mitochondrial import inner membrane translocase subunit TIM16 (Mitochondria-associated granulocyte macrophage CSF-signaling molecule) (Presequence translocated-associated motor subunit PAM16)	PAM16 MAGMAS TIM16 TIMM16 CGI-136		TRUE	FALSE	FALSE	FALSE	FALSE	FALSE	FALSE
Q99595	Mitochondrial import inner membrane translocase subunit Tim17-A (Inner membrane preprotein translocase Tim17a)	TIMM17A MIMT17 TIM17 TIM17A TIMM17		TRUE	TRUE	FALSE	TRUE	TRUE	TRUE	FALSE
O60830	Mitochondrial import inner membrane translocase subunit Tim17-B	TIMM17B TIM17B JM3		TRUE	TRUE	FALSE	FALSE	TRUE	TRUE	FALSE
Q9BVV7	Mitochondrial import inner membrane translocase subunit Tim21 (TIM21-like protein, mitochondrial)	TIMM21 C18orf55 TIM21 HSPC154		TRUE	FALSE	FALSE	TRUE	TRUE	TRUE	FALSE
Q9Y584	Mitochondrial import inner membrane translocase subunit Tim22 (Testis-expressed protein 4)	TIMM22 TEX4 TIM22		TRUE	FALSE	FALSE	TRUE	FALSE	TRUE	FALSE
O14925	Mitochondrial import inner membrane translocase subunit Tim23	TIMM23 TIM23		TRUE	TRUE	FALSE	FALSE	TRUE	FALSE	FALSE
Q5SRD1	Mitochondrial import inner membrane translocase subunit Tim23B (TIMM23B)	TIMM23B		FALSE	FALSE	FALSE	TRUE	FALSE	FALSE	FALSE
Q9BSF4	Mitochondrial import inner membrane translocase subunit Tim29 (TIM29)	TIMM29 c19orf52		TRUE	FALSE	FALSE	TRUE	FALSE	TRUE	FALSE
O43615	Mitochondrial import inner membrane translocase subunit TIM44	TIMM44 MIMT44 TIM44		TRUE	TRUE	FALSE	TRUE	TRUE	TRUE	FALSE
Q3ZCQ8	Mitochondrial import inner membrane translocase subunit TIM50	TIMM50 TIM50 PRO1512		TRUE	TRUE	FALSE	FALSE	TRUE	TRUE	FALSE
O60220	Mitochondrial import inner membrane translocase subunit Tim8 A (Deafness dystonia protein 1) (X-linked deafness dystonia protein)	TIMM8A DDP DDP1 TIM8A		TRUE	TRUE	FALSE	TRUE	FALSE	TRUE	FALSE
Q9Y5J9	Mitochondrial import inner membrane translocase subunit Tim8 B (DDP-like protein) (Deafness dystonia protein 2)	TIMM8B DDP2 DDPL TIM8B		TRUE	TRUE	FALSE	FALSE	FALSE	TRUE	FALSE
Q9Y5J7	Mitochondrial import inner membrane translocase subunit Tim9	TIMM9 TIM9 TIM9A TIMM9A		TRUE	TRUE	FALSE	TRUE	FALSE	TRUE	FALSE
Q15388	Mitochondrial import receptor subunit TOM20 homolog (Mitochondrial 20 kDa outer membrane protein) (Outer mitochondrial membrane receptor Tom20)	TOMM20 KIAA0016		TRUE	TRUE	FALSE	TRUE	TRUE	TRUE	FALSE
Q9NS69	Mitochondrial import receptor subunit TOM22 homolog (hTom22) (1C9-2) (Translocase of outer membrane 22 kDa subunit homolog)	TOMM22 TOM22		TRUE	TRUE	FALSE	TRUE	TRUE	TRUE	FALSE
Q15785	Mitochondrial import receptor subunit TOM34 (hTom34) (Translocase of outer membrane 34 kDa subunit)	TOMM34 URCC3		TRUE	TRUE	FALSE	TRUE	TRUE	TRUE	FALSE
O96008	Mitochondrial import receptor subunit TOM40 homolog (Protein Haymaker) (Translocase of outer membrane 40 kDa subunit homolog) (p38.5)	TOMM40 C19orf1 PEREC1 TOM40		TRUE	TRUE	FALSE	TRUE	TRUE	TRUE	FALSE
Q969M1	Mitochondrial import receptor subunit TOM40B (Protein TOMM40-like)	TOMM40L TOMM40B		FALSE	FALSE	FALSE	TRUE	FALSE	FALSE	FALSE
Q8N4H5	Mitochondrial import receptor subunit TOM5 homolog	TOMM5 C9orf105 TOM5		TRUE	TRUE	FALSE	FALSE	FALSE	TRUE	FALSE
Q96B49	Mitochondrial import receptor subunit TOM6 homolog (Overexpressed breast tumor protein) (Translocase of outer membrane 6 kDa subunit homolog)	TOMM6 OBTP TOM6		TRUE	TRUE	FALSE	TRUE	FALSE	TRUE	FALSE
Q9P0U1	Mitochondrial import receptor subunit TOM7 homolog (Translocase of outer membrane 7 kDa subunit homolog)	TOMM7 TOM7 TOMM07 AD-014		TRUE	TRUE	FALSE	TRUE	FALSE	FALSE	FALSE
O94826	Mitochondrial import receptor subunit TOM70 (Mitochondrial precursor proteins import receptor) (Translocase of outer membrane 70 kDa subunit) (Translocase of outer mitochondrial membrane protein 70)	TOMM70 KIAA0719 TOM70 TOMM70A		TRUE	TRUE	FALSE	TRUE	TRUE	TRUE	FALSE
Q9Y6H3	Mitochondrial inner membrane protease ATP23 homolog (EC 3.4.24.-) (Ku70-binding protein 3) (XRCC6-binding protein 1)	ATP23 KUB3 XRCC6BP1		FALSE	FALSE	FALSE	FALSE	FALSE	FALSE	FALSE
Q96LU5	Mitochondrial inner membrane protease subunit 1 (EC 3.4.21.-) (IMP1-like protein)	IMMP1L		FALSE	FALSE	FALSE	FALSE	FALSE	FALSE	FALSE
Q96T52	Mitochondrial inner membrane protease subunit 2 (EC 3.4.21.-) (IMP2-like protein)	IMMP2L		FALSE	FALSE	FALSE	FALSE	FALSE	FALSE	FALSE
Q15070	Mitochondrial inner membrane protein OXA1L (Hsa) (OXA1Hs) (Oxidase assembly 1-like protein) (OXA1-like protein)	OXA1L		TRUE	FALSE	TRUE	FALSE	TRUE	TRUE	FALSE
Q99797	Mitochondrial intermediate peptidase (MIP) (EC 3.4.24.59)	MIPEP MIP		TRUE	TRUE	TRUE	TRUE	TRUE	TRUE	FALSE
Q8N4Q1	Mitochondrial intermembrane space import and assembly protein 40 (Coiled-coil-helix-coiled-coil-helix domain-containing protein 4)	CHCHD4 MIA40		TRUE	TRUE	TRUE	FALSE	FALSE	TRUE	FALSE
Q6P087	Mitochondrial mRNA pseudouridine synthase RPUSD3 (EC 5.4.99.-) (RNA pseudouridylate synthase domain-containing protein 3)	RPUSD3		TRUE	TRUE	FALSE	TRUE	TRUE	TRUE	FALSE
O95900	Mitochondrial mRNA pseudouridine synthase TRUB2 (EC 5.4.99.-)	TRUB2		TRUE	TRUE	FALSE	TRUE	TRUE	TRUE	FALSE
Q9H1U9	Mitochondrial nicotinamide adenine dinucleotide transporter SLC25A51 (Mitochondrial NAD(+) transporter SLC25A51) (Mitochondrial carrier triple repeat protein 1) (Solute carrier family 25 member 51)	SLC25A51 MCART1		FALSE	FALSE	FALSE	FALSE	FALSE	FALSE	FALSE
Q3SY17	Mitochondrial nicotinamide adenine dinucleotide transporter SLC25A52 (Mitochondrial NAD(+) transporter SLC25A52) (Mitochondrial carrier triple repeat protein 2) (Solute carrier family 25 member 52)	SLC25A52 MCART2		FALSE	FALSE	FALSE	FALSE	FALSE	FALSE	FALSE
Q9Y619	Mitochondrial ornithine transporter 1 (Solute carrier family 25 member 15)	SLC25A15 ORC1 ORNT1 SP1855		TRUE	FALSE	FALSE	TRUE	TRUE	TRUE	FALSE
Q9BXI2	Mitochondrial ornithine transporter 2 (Solute carrier family 25 member 2)	SLC25A2 ORNT2		TRUE	FALSE	FALSE	FALSE	FALSE	FALSE	FALSE
Q96AG3	Mitochondrial outer membrane protein SLC25A46 (Solute carrier family 25 member 46)	SLC25A46 TB1		TRUE	FALSE	FALSE	TRUE	TRUE	TRUE	FALSE
Q9UJ68	Mitochondrial peptide methionine sulfoxide reductase (EC 1.8.4.11) (Peptide-methionine (S)-S-oxide reductase) (Peptide Met(O) reductase) (Protein-methionine-S-oxide reductase) (PMSR)	MSRA		TRUE	FALSE	TRUE	TRUE	FALSE	FALSE	TRUE
Q96ER9	Mitochondrial potassium channel (MITOK) (Coiled-coil domain-containing protein 51)	CCDC51 MITOK		TRUE	TRUE	TRUE	TRUE	TRUE	TRUE	FALSE
Q9NUT2	Mitochondrial potassium channel ATP-binding subunit (ATP-binding cassette sub-family B member 8, mitochondrial) (ABCB8) (Mitochondrial ATP-binding cassette 1) (M-ABC1) (Mitochondrial sulfonylurea-receptor) (MITOSUR)	ABCB8 MABC1 MITOSUR		TRUE	FALSE	FALSE	TRUE	TRUE	TRUE	FALSE
Q8N8R5	Mitochondrial protein C2orf69	C2orf69		TRUE	FALSE	TRUE	FALSE	FALSE	FALSE	FALSE
O95202	Mitochondrial proton/calcium exchanger protein (Leucine zipper-EF-hand-containing transmembrane protein 1)	LETM1		TRUE	TRUE	TRUE	TRUE	TRUE	TRUE	FALSE
Q9Y5U8	Mitochondrial pyruvate carrier 1 (Brain protein 44-like protein)	MPC1 BRP44L CGI-129 HSPC040 PNAS-115		TRUE	FALSE	FALSE	FALSE	FALSE	FALSE	FALSE
P0DKB6	Mitochondrial pyruvate carrier 1-like protein	MPC1L		FALSE	FALSE	FALSE	FALSE	FALSE	FALSE	FALSE
O95563	Mitochondrial pyruvate carrier 2 (Brain protein 44)	MPC2 BRP44		TRUE	TRUE	FALSE	TRUE	FALSE	TRUE	FALSE
Q8IXI2	Mitochondrial Rho GTPase 1 (MIRO-1) (hMiro-1) (EC 3.6.5.-) (Rac-GTP-binding protein-like protein) (Ras homolog gene family member T1)	RHOT1 ARHT1		TRUE	TRUE	TRUE	FALSE	TRUE	TRUE	FALSE
Q8IXI1	Mitochondrial Rho GTPase 2 (MIRO-2) (hMiro-2) (EC 3.6.5.-) (Ras homolog gene family member T2)	RHOT2 ARHT2 C16orf39		TRUE	TRUE	TRUE	TRUE	TRUE	TRUE	FALSE
O15091	Mitochondrial ribonuclease P catalytic subunit (EC 3.1.26.5) (Mitochondrial ribonuclease P protein 3) (Mitochondrial RNase P protein 3) (Protein only RNase P catalytic subunit)	PRORP KIAA0391 MRPP3		TRUE	FALSE	FALSE	TRUE	TRUE	TRUE	FALSE
Q9BT17	Mitochondrial ribosome-associated GTPase 1 (GTP-binding protein 7) (Mitochondrial GTPase 1)	MTG1 GTPBP7		TRUE	FALSE	FALSE	FALSE	FALSE	TRUE	FALSE
Q9H4K7	Mitochondrial ribosome-associated GTPase 2 (GTP-binding protein 5) (Protein obg homolog 1) (ObgH1)	MTG2 GTPBP5 OBGH1		TRUE	FALSE	FALSE	FALSE	TRUE	TRUE	FALSE
Q96CM3	Mitochondrial RNA pseudouridine synthase RPUSD4 (EC 5.4.99.-) (RNA pseudouridylate synthase domain-containing protein 4)	RPUSD4		TRUE	FALSE	FALSE	TRUE	FALSE	TRUE	FALSE
Q6J4K2	Mitochondrial sodium/calcium exchanger protein (Na(+)/K(+)/Ca(2+)-exchange protein 6) (Sodium/calcium exchanger protein, mitochondrial) (Sodium/potassium/calcium exchanger 6) (Solute carrier family 24 member 6) (Solute carrier family 8 member B1)	SLC8B1 NCKX6 NCLX SLC24A6		FALSE	FALSE	FALSE	FALSE	FALSE	FALSE	FALSE
Q9HC21	Mitochondrial thiamine pyrophosphate carrier (Mitochondrial uncoupling protein 1) (Solute carrier family 25 member 19)	SLC25A19 DNC MUP1		TRUE	FALSE	FALSE	TRUE	TRUE	TRUE	FALSE
Q9P0P8	Mitochondrial transcription rescue factor 1	MTRES1 C6orf203 HSPC230		TRUE	FALSE	FALSE	FALSE	FALSE	FALSE	FALSE
Q9H3J6	Mitochondrial translation release factor in rescue	MTRFR C12orf65 My030		FALSE	FALSE	FALSE	TRUE	FALSE	TRUE	TRUE
Q96SZ6	Mitochondrial tRNA methylthiotransferase CDK5RAP1 (EC 2.8.4.3) (CDK5 activator-binding protein C42) (CDK5 regulatory subunit-associated protein 1) (mt-tRNA-2-methylthio-N6-dimethylallyladenosine synthase) (mt-tRNA-N6-(dimethylallyl)adenosine(37) methylthiotransferase)	CDK5RAP1 C20orf34 CGI-05 HSPC167		TRUE	FALSE	TRUE	FALSE	TRUE	TRUE	FALSE
O75648	Mitochondrial tRNA-specific 2-thiouridylase 1 (EC 2.8.1.14) (MTO2 homolog)	TRMU MTU1 TRMT1		TRUE	FALSE	FALSE	TRUE	TRUE	TRUE	FALSE
Q969V5	Mitochondrial ubiquitin ligase activator of NFKB 1 (EC 2.3.2.27) (E3 SUMO-protein ligase MUL1) (E3 ubiquitin-protein ligase MUL1) (Growth inhibition and death E3 ligase) (Mitochondrial-anchored protein ligase) (Protein Hades) (Putative NF-kappa-B-activating protein 266) (RING finger protein 218) (RING-type E3 ubiquitin transferase NFKB 1)	MUL1 C1orf166 GIDE MAPL MULAN RNF218		TRUE	FALSE	FALSE	TRUE	TRUE	TRUE	FALSE
P55851	Mitochondrial uncoupling protein 2 (UCP 2) (Solute carrier family 25 member 8) (UCPH)	UCP2 SLC25A8		FALSE	FALSE	FALSE	FALSE	FALSE	FALSE	FALSE
P55916	Mitochondrial uncoupling protein 3 (UCP 3) (Solute carrier family 25 member 9)	UCP3 SLC25A9		FALSE	FALSE	FALSE	FALSE	FALSE	FALSE	FALSE
O95847	Mitochondrial uncoupling protein 4 (UCP 4) (Solute carrier family 25 member 27)	SLC25A27 UCP4 UNQ772/PRO1566		FALSE	FALSE	FALSE	FALSE	FALSE	FALSE	FALSE
A0A0C5B5G6	Mitochondrial-derived peptide MOTS-c (Mitochondrial open reading frame of the 12S rRNA-c)	MT-RNR1		FALSE	FALSE	FALSE	FALSE	FALSE	FALSE	FALSE
Q10713	Mitochondrial-processing peptidase subunit alpha (Alpha-MPP) (Inactive zinc metalloprotease alpha) (P-55)	PMPCA INPP5E KIAA0123 MPPA		TRUE	TRUE	TRUE	TRUE	TRUE	TRUE	FALSE
O75439	Mitochondrial-processing peptidase subunit beta (EC 3.4.24.64) (Beta-MPP) (P-52)	PMPCB MPPB		TRUE	TRUE	TRUE	TRUE	TRUE	TRUE	TRUE
Q9NYZ2	Mitoferrin-1 (Mitochondrial iron transporter 1) (Mitochondrial solute carrier protein) (Solute carrier family 25 member 37)	SLC25A37 MFRN MSCP HT015		FALSE	FALSE	FALSE	FALSE	FALSE	FALSE	FALSE
Q96A46	Mitoferrin-2 (Mitochondrial RNA-splicing protein 3/4 homolog) (MRS3/4) (hMRS3/4) (Mitochondrial iron transporter 2) (Solute carrier family 25 member 28)	SLC25A28 MFRN2 NPD016		TRUE	FALSE	FALSE	FALSE	FALSE	TRUE	FALSE
Q8IWA4	Mitofusin-1 (EC 3.6.5.-) (Fzo homolog) (Transmembrane GTPase MFN1)	MFN1		TRUE	FALSE	FALSE	TRUE	TRUE	TRUE	FALSE
O95140	Mitofusin-2 (EC 3.6.5.-) (Transmembrane GTPase MFN2)	MFN2 CPRP1 KIAA0214		TRUE	FALSE	TRUE	TRUE	TRUE	TRUE	FALSE
P28482	Mitogen-activated protein kinase 1 (MAP kinase 1) (MAPK 1) (EC 2.7.11.24) (ERT1) (Extracellular signal-regulated kinase 2) (ERK-2) (MAP kinase isoform p42) (p42-MAPK) (Mitogen-activated protein kinase 2) (MAP kinase 2) (MAPK 2)	MAPK1 ERK2 PRKM1 PRKM2		TRUE	TRUE	TRUE	TRUE	TRUE	TRUE	FALSE
P53779	Mitogen-activated protein kinase 10 (MAP kinase 10) (MAPK 10) (EC 2.7.11.24) (MAP kinase p49 3F12) (Stress-activated protein kinase 1b) (SAPK1b) (Stress-activated protein kinase JNK3) (c-Jun N-terminal kinase 3)	MAPK10 JNK3 JNK3A PRKM10 SAPK1B		FALSE	FALSE	TRUE	FALSE	FALSE	FALSE	FALSE
Q15759	Mitogen-activated protein kinase 11 (MAP kinase 11) (MAPK 11) (EC 2.7.11.24) (Mitogen-activated protein kinase p38 beta) (MAP kinase p38 beta) (p38b) (Stress-activated protein kinase 2b) (SAPK2b) (p38-2)	MAPK11 PRKM11 SAPK2 SAPK2B		FALSE	FALSE	FALSE	TRUE	FALSE	FALSE	FALSE
P53778	Mitogen-activated protein kinase 12 (MAP kinase 12) (MAPK 12) (EC 2.7.11.24) (Extracellular signal-regulated kinase 6) (ERK-6) (Mitogen-activated protein kinase p38 gamma) (MAP kinase p38 gamma) (Stress-activated protein kinase 3)	MAPK12 ERK6 SAPK3		TRUE	FALSE	FALSE	TRUE	FALSE	FALSE	FALSE
O15264	Mitogen-activated protein kinase 13 (MAP kinase 13) (MAPK 13) (EC 2.7.11.24) (Mitogen-activated protein kinase p38 delta) (MAP kinase p38 delta) (Stress-activated protein kinase 4)	MAPK13 PRKM13 SAPK4		TRUE	FALSE	FALSE	FALSE	FALSE	FALSE	FALSE
Q16539	Mitogen-activated protein kinase 14 (MAP kinase 14) (MAPK 14) (EC 2.7.11.24) (Cytokine suppressive anti-inflammatory drug-binding protein) (CSAID-binding protein) (CSBP) (MAP kinase MXI2) (MAX-interacting protein 2) (Mitogen-activated protein kinase p38 alpha) (MAP kinase p38 alpha) (Stress-activated protein kinase 2a) (SAPK2a)	MAPK14 CSBP CSBP1 CSBP2 CSPB1 MXI2 SAPK2A		TRUE	TRUE	TRUE	TRUE	TRUE	TRUE	FALSE
Q8TD08	Mitogen-activated protein kinase 15 (MAP kinase 15) (MAPK 15) (EC 2.7.11.24) (Extracellular signal-regulated kinase 7) (ERK-7) (Extracellular signal-regulated kinase 8) (ERK-8)	MAPK15 ERK7 ERK8		TRUE	FALSE	FALSE	FALSE	FALSE	FALSE	FALSE
P27361	Mitogen-activated protein kinase 3 (MAP kinase 3) (MAPK 3) (EC 2.7.11.24) (ERT2) (Extracellular signal-regulated kinase 1) (ERK-1) (Insulin-stimulated MAP2 kinase) (MAP kinase isoform p44) (p44-MAPK) (Microtubule-associated protein 2 kinase) (p44-ERK1)	MAPK3 ERK1 PRKM3		TRUE	TRUE	TRUE	TRUE	TRUE	TRUE	FALSE
P31152	Mitogen-activated protein kinase 4 (MAP kinase 4) (MAPK 4) (EC 2.7.11.24) (Extracellular signal-regulated kinase 4) (ERK-4) (MAP kinase isoform p63) (p63-MAPK)	MAPK4 ERK4 PRKM4		TRUE	FALSE	FALSE	FALSE	FALSE	FALSE	FALSE
Q16659	Mitogen-activated protein kinase 6 (MAP kinase 6) (MAPK 6) (EC 2.7.11.24) (Extracellular signal-regulated kinase 3) (ERK-3) (MAP kinase isoform p97) (p97-MAPK)	MAPK6 ERK3 PRKM6		FALSE	FALSE	FALSE	FALSE	FALSE	FALSE	FALSE
Q13164	Mitogen-activated protein kinase 7 (MAP kinase 7) (MAPK 7) (EC 2.7.11.24) (Big MAP kinase 1) (BMK-1) (Extracellular signal-regulated kinase 5) (ERK-5)	MAPK7 BMK1 ERK5 PRKM7		TRUE	FALSE	FALSE	TRUE	TRUE	TRUE	FALSE
P45983	Mitogen-activated protein kinase 8 (MAP kinase 8) (MAPK 8) (EC 2.7.11.24) (JNK-46) (Stress-activated protein kinase 1c) (SAPK1c) (Stress-activated protein kinase JNK1) (c-Jun N-terminal kinase 1)	MAPK8 JNK1 PRKM8 SAPK1 SAPK1C		TRUE	FALSE	TRUE	TRUE	FALSE	TRUE	FALSE
P45984	Mitogen-activated protein kinase 9 (MAP kinase 9) (MAPK 9) (EC 2.7.11.24) (JNK-55) (Stress-activated protein kinase 1a) (SAPK1a) (Stress-activated protein kinase JNK2) (c-Jun N-terminal kinase 2)	MAPK9 JNK2 PRKM9 SAPK1A		TRUE	FALSE	TRUE	TRUE	TRUE	TRUE	FALSE
Q13233	Mitogen-activated protein kinase kinase kinase 1 (EC 2.7.11.25) (MAPK/ERK kinase kinase 1) (MEK kinase 1) (MEKK 1)	MAP3K1 MAPKKK1 MEKK MEKK1		FALSE	FALSE	TRUE	FALSE	FALSE	FALSE	FALSE
Q02779	Mitogen-activated protein kinase kinase kinase 10 (EC 2.7.11.25) (Mixed lineage kinase 2) (Protein kinase MST)	MAP3K10 MLK2 MST		TRUE	FALSE	FALSE	FALSE	FALSE	FALSE	FALSE
Q16584	Mitogen-activated protein kinase kinase kinase 11 (EC 2.7.11.25) (Mixed lineage kinase 3) (Src-homology 3 domain-containing proline-rich kinase)	MAP3K11 MLK3 PTK1 SPRK		FALSE	FALSE	FALSE	FALSE	FALSE	FALSE	FALSE
Q12852	Mitogen-activated protein kinase kinase kinase 12 (EC 2.7.11.25) (Dual leucine zipper bearing kinase) (DLK) (Leucine-zipper protein kinase) (ZPK) (MAPK-upstream kinase) (MUK) (Mixed lineage kinase)	MAP3K12 ZPK		TRUE	FALSE	FALSE	FALSE	FALSE	FALSE	FALSE
O43283	Mitogen-activated protein kinase kinase kinase 13 (EC 2.7.11.25) (Leucine zipper-bearing kinase) (Mixed lineage kinase) (MLK)	MAP3K13 LZK		FALSE	FALSE	FALSE	FALSE	FALSE	FALSE	FALSE
Q99558	Mitogen-activated protein kinase kinase kinase 14 (EC 2.7.11.25) (NF-kappa-beta-inducing kinase) (HsNIK) (Serine/threonine-protein kinase NIK)	MAP3K14 NIK		TRUE	FALSE	FALSE	FALSE	FALSE	FALSE	FALSE
Q6ZN16	Mitogen-activated protein kinase kinase kinase 15 (EC 2.7.11.25) (Apoptosis signal-regulating kinase 3) (MAPK/ERK kinase kinase 15) (MEK kinase 15) (MEKK 15)	MAP3K15 ASK3		FALSE	FALSE	FALSE	FALSE	FALSE	FALSE	FALSE
Q56UN5	Mitogen-activated protein kinase kinase kinase 19 (EC 2.7.11.1) (Regulated in COPD, protein kinase) (SPS1/STE20-related protein kinase YSK4)	MAP3K19 RCK YSK4		FALSE	FALSE	FALSE	FALSE	FALSE	FALSE	FALSE
Q9Y2U5	Mitogen-activated protein kinase kinase kinase 2 (EC 2.7.11.25) (MAPK/ERK kinase kinase 2) (MEK kinase 2) (MEKK 2)	MAP3K2 MAPKKK2 MEKK2		TRUE	TRUE	FALSE	TRUE	TRUE	TRUE	FALSE
Q9NYL2	Mitogen-activated protein kinase kinase kinase 20 (EC 2.7.11.25) (Human cervical cancer suppressor gene 4 protein) (HCCS-4) (Leucine zipper- and sterile alpha motif-containing kinase) (MLK-like mitogen-activated protein triple kinase) (Mitogen-activated protein kinase kinase kinase MLT) (Mixed lineage kinase-related kinase) (MLK-related kinase) (MRK) (Sterile alpha motif- and leucine zipper-containing kinase AZK)	MAP3K20 MLTK ZAK HCCS4		TRUE	TRUE	TRUE	TRUE	TRUE	TRUE	FALSE
Q5TCX8	Mitogen-activated protein kinase kinase kinase 21 (EC 2.7.11.25) (Mitogen-activated protein kinase kinase kinase MLK4) (Mixed lineage kinase 4)	MAP3K21 KIAA1804 MLK4		FALSE	FALSE	FALSE	FALSE	FALSE	TRUE	FALSE
Q99759	Mitogen-activated protein kinase kinase kinase 3 (EC 2.7.11.25) (MAPK/ERK kinase kinase 3) (MEK kinase 3) (MEKK 3)	MAP3K3 MAPKKK3 MEKK3		TRUE	FALSE	FALSE	FALSE	FALSE	FALSE	FALSE
Q9Y6R4	Mitogen-activated protein kinase kinase kinase 4 (EC 2.7.11.25) (MAP three kinase 1) (MAPK/ERK kinase kinase 4) (MEK kinase 4) (MEKK 4)	MAP3K4 KIAA0213 MAPKKK4 MEKK4 MTK1		TRUE	FALSE	FALSE	TRUE	FALSE	FALSE	FALSE
Q99683	Mitogen-activated protein kinase kinase kinase 5 (EC 2.7.11.25) (Apoptosis signal-regulating kinase 1) (ASK-1) (MAPK/ERK kinase kinase 5) (MEK kinase 5) (MEKK 5)	MAP3K5 ASK1 MAPKKK5 MEKK5		FALSE	FALSE	FALSE	FALSE	FALSE	FALSE	FALSE
O95382	Mitogen-activated protein kinase kinase kinase 6 (EC 2.7.11.25) (Apoptosis signal-regulating kinase 2)	MAP3K6 ASK2 MAPKKK6 MEKK6		TRUE	FALSE	FALSE	FALSE	FALSE	TRUE	FALSE
O43318	Mitogen-activated protein kinase kinase kinase 7 (EC 2.7.11.25) (Transforming growth factor-beta-activated kinase 1) (TGF-beta-activated kinase 1)	MAP3K7 TAK1		TRUE	TRUE	FALSE	TRUE	FALSE	TRUE	FALSE
P41279	Mitogen-activated protein kinase kinase kinase 8 (EC 2.7.11.25) (Cancer Osaka thyroid oncogene) (Proto-oncogene c-Cot) (Serine/threonine-protein kinase cot) (Tumor progression locus 2) (TPL-2)	MAP3K8 COT ESTF		FALSE	FALSE	FALSE	FALSE	FALSE	FALSE	FALSE
P80192	Mitogen-activated protein kinase kinase kinase 9 (EC 2.7.11.25) (Mixed lineage kinase 1)	MAP3K9 MLK1 PRKE1		FALSE	FALSE	TRUE	FALSE	FALSE	FALSE	FALSE
Q92918	Mitogen-activated protein kinase kinase kinase kinase 1 (EC 2.7.11.1) (Hematopoietic progenitor kinase) (MAPK/ERK kinase kinase kinase 1) (MEK kinase kinase 1) (MEKKK 1)	MAP4K1 HPK1		FALSE	FALSE	FALSE	FALSE	FALSE	FALSE	FALSE
Q12851	Mitogen-activated protein kinase kinase kinase kinase 2 (EC 2.7.11.1) (B lymphocyte serine/threonine-protein kinase) (Germinal center kinase) (GC kinase) (MAPK/ERK kinase kinase kinase 2) (MEK kinase kinase 2) (MEKKK 2) (Rab8-interacting protein)	MAP4K2 GCK RAB8IP		TRUE	FALSE	FALSE	FALSE	FALSE	TRUE	FALSE
Q8IVH8	Mitogen-activated protein kinase kinase kinase kinase 3 (EC 2.7.11.1) (Germinal center kinase-related protein kinase) (GLK) (MAPK/ERK kinase kinase kinase 3) (MEK kinase kinase 3) (MEKKK 3)	MAP4K3 RAB8IPL1		TRUE	FALSE	FALSE	TRUE	TRUE	TRUE	FALSE
O95819	Mitogen-activated protein kinase kinase kinase kinase 4 (EC 2.7.11.1) (HPK/GCK-like kinase HGK) (MAPK/ERK kinase kinase kinase 4) (MEK kinase kinase 4) (MEKKK 4) (Nck-interacting kinase)	MAP4K4 HGK KIAA0687 NIK		TRUE	FALSE	TRUE	FALSE	TRUE	FALSE	FALSE
Q9Y4K4	Mitogen-activated protein kinase kinase kinase kinase 5 (EC 2.7.11.1) (Kinase homologous to SPS1/STE20) (KHS) (MAPK/ERK kinase kinase kinase 5) (MEK kinase kinase 5) (MEKKK 5)	MAP4K5		TRUE	FALSE	TRUE	TRUE	FALSE	FALSE	FALSE
O60336	Mitogen-activated protein kinase-binding protein 1 (JNK-binding protein 1) (JNKBP-1)	MAPKBP1 JNKBP1 KIAA0596		TRUE	FALSE	FALSE	FALSE	FALSE	FALSE	TRUE
Q8NAN2	Mitoguardin 1 (Protein FAM73A)	MIGA1 FAM73A		TRUE	FALSE	FALSE	FALSE	FALSE	TRUE	FALSE
Q7L4E1	Mitoguardin 2 (Protein FAM73B)	MIGA2 C9orf54 FAM73B PSEC0112		TRUE	FALSE	FALSE	FALSE	FALSE	TRUE	FALSE
Q8NCU8	Mitoregulin (Micropeptide in mitochondria) (Micropeptide regulator of beta-oxidation) (Small integral membrane protein 37) (lncRNA-encoded micropeptide)	MTLN LEMP LINC00116 MOXI MPM NCRNA00116 SMIM37		TRUE	FALSE	FALSE	FALSE	FALSE	FALSE	FALSE
O43684	Mitotic checkpoint protein BUB3	BUB3		TRUE	TRUE	TRUE	TRUE	TRUE	TRUE	FALSE
O43683	Mitotic checkpoint serine/threonine-protein kinase BUB1 (hBUB1) (EC 2.7.11.1) (BUB1A)	BUB1 BUB1L		TRUE	TRUE	FALSE	TRUE	TRUE	TRUE	FALSE
O60566	Mitotic checkpoint serine/threonine-protein kinase BUB1 beta (EC 2.7.11.1) (MAD3/BUB1-related protein kinase) (hBUBR1) (Mitotic checkpoint kinase MAD3L) (Protein SSK1)	BUB1B BUBR1 MAD3L SSK1		TRUE	TRUE	TRUE	FALSE	TRUE	TRUE	TRUE
Q6PJG2	Mitotic deacetylase-associated SANT domain protein (ELM2 and SANT domain-containing protein 1)	MIDEAS C14orf117 C14orf43 ELMSAN1		TRUE	TRUE	TRUE	TRUE	FALSE	TRUE	FALSE
Q8IVT2	Mitotic interactor and substrate of PLK1 (Mitotic spindle positioning protein)	MISP C19orf21		FALSE	TRUE	FALSE	FALSE	TRUE	TRUE	TRUE
Q9Y6D9	Mitotic spindle assembly checkpoint protein MAD1 (Mitotic arrest deficient 1-like protein 1) (MAD1-like protein 1) (Mitotic checkpoint MAD1 protein homolog) (HsMAD1) (hMAD1) (Tax-binding protein 181)	MAD1L1 MAD1 TXBP181		TRUE	TRUE	TRUE	TRUE	TRUE	TRUE	FALSE
Q13257	Mitotic spindle assembly checkpoint protein MAD2A (HsMAD2) (Mitotic arrest deficient 2-like protein 1) (MAD2-like protein 1)	MAD2L1 MAD2		TRUE	TRUE	TRUE	TRUE	TRUE	TRUE	FALSE
Q9UI95	Mitotic spindle assembly checkpoint protein MAD2B (Mitotic arrest deficient 2-like protein 2) (MAD2-like protein 2) (REV7 homolog) (hREV7)	MAD2L2 MAD2B REV7		TRUE	FALSE	FALSE	FALSE	FALSE	TRUE	FALSE
Q08AG7	Mitotic-spindle organizing protein 1 (Mitotic-spindle organizing protein associated with a ring of gamma-tubulin 1)	MZT1 C13orf37 MOZART1		TRUE	TRUE	FALSE	TRUE	FALSE	FALSE	FALSE
Q6P582	Mitotic-spindle organizing protein 2A (Mitotic-spindle organizing protein associated with a ring of gamma-tubulin 2A)	MZT2A FAM128A MOZART2A		TRUE	FALSE	TRUE	TRUE	FALSE	TRUE	FALSE
Q6NZ67	Mitotic-spindle organizing protein 2B (Mitotic-spindle organizing protein associated with a ring of gamma-tubulin 2B)	MZT2B FAM128B MOZART2B		TRUE	TRUE	TRUE	FALSE	FALSE	TRUE	FALSE
Q8NB16	Mixed lineage kinase domain-like protein (hMLKL)	MLKL		TRUE	TRUE	TRUE	TRUE	TRUE	TRUE	FALSE
Q9BYG3	MKI67 FHA domain-interacting nucleolar phosphoprotein (Nucleolar phosphoprotein Nopp34) (Nucleolar protein interacting with the FHA domain of pKI-67) (hNIFK)	NIFK MKI67IP NOPP34		TRUE	TRUE	TRUE	TRUE	TRUE	TRUE	FALSE
H3BPM6	MKRN2 opposite strand protein (MKRN2 antisense RNA 1) (MKRN2 antisense gene protein 1)	MKRN2OS C3orf83 MKRN2-AS1		FALSE	FALSE	FALSE	FALSE	FALSE	FALSE	FALSE
Q9HAP2	MLX-interacting protein (Class E basic helix-loop-helix protein 36) (bHLHe36) (Transcriptional activator MondoA)	MLXIP BHLHE36 KIAA0867 MIR MONDOA		TRUE	FALSE	FALSE	FALSE	FALSE	TRUE	FALSE
Q96T76	MMS19 nucleotide excision repair protein homolog (hMMS19) (MET18 homolog) (MMS19-like protein)	MMS19 MMS19L		TRUE	TRUE	TRUE	FALSE	TRUE	TRUE	FALSE
Q9H8S9	MOB kinase activator 1A (Mob1 alpha) (Mob1A) (Mob1 homolog 1B) (Mps one binder kinase activator-like 1B)	MOB1A C2orf6 MOB4B MOBK1B MOBKL1B		FALSE	TRUE	TRUE	FALSE	FALSE	FALSE	FALSE
Q7L9L4	MOB kinase activator 1B (Mob1 homolog 1A) (Mob1A) (Mob1B) (Mps one binder kinase activator-like 1A)	MOB1B MOB4A MOBKL1A		TRUE	FALSE	TRUE	FALSE	FALSE	FALSE	FALSE
Q70IA6	MOB kinase activator 2 (HCCA2) (Mob2 homolog) (Mps one binder kinase activator-like 2)	MOB2 HCCA2		TRUE	FALSE	FALSE	FALSE	TRUE	TRUE	FALSE
Q96BX8	MOB kinase activator 3A (MOB-LAK) (Mob1 homolog 2A) (Mps one binder kinase activator-like 2A)	MOB3A MOBKL2A		TRUE	FALSE	FALSE	TRUE	FALSE	TRUE	FALSE
Q86TA1	MOB kinase activator 3B (Mob1 homolog 2b) (Mps one binder kinase activator-like 2B) (MOB kinase activator-like 2B)	MOB3B C9orf35 MOBKL2B		FALSE	FALSE	FALSE	FALSE	FALSE	TRUE	FALSE
Q70IA8	MOB kinase activator 3C (Mob1 homolog 2C) (Mps one binder kinase activator-like 2C)	MOB3C MOBKL2C		FALSE	FALSE	FALSE	FALSE	FALSE	FALSE	FALSE
Q9Y3A3	MOB-like protein phocein (2C4D) (Class II mMOB1) (Mob1 homolog 3) (Mob3) (Mps one binder kinase activator-like 3) (Preimplantation protein 3)	MOB4 MOB3 MOBKL3 PHOCN PREI3 CGI-95		TRUE	TRUE	TRUE	FALSE	FALSE	TRUE	FALSE
Q96BY2	Modulator of apoptosis 1 (MAP-1) (MAP1) (Paraneoplastic antigen Ma4)	MOAP1 PNMA4		FALSE	FALSE	FALSE	FALSE	FALSE	FALSE	FALSE
A6NC51	Modulator of macroautophagy TMEM150B (Protein DRAM-3) (Transmembrane protein 150B) (Transmembrane protein 224)	TMEM150B TMEM224		FALSE	FALSE	FALSE	FALSE	FALSE	FALSE	FALSE
Q8NHV5	Modulator of smoothened protein (Attenuator of hedgehog)	MOSMO ATTHOG C16orf52		FALSE	FALSE	FALSE	FALSE	FALSE	FALSE	FALSE
P26038	Moesin (Membrane-organizing extension spike protein)	MSN		TRUE	TRUE	TRUE	TRUE	TRUE	TRUE	FALSE
Q6N075	Molybdate-anion transporter (Major facilitator superfamily domain-containing protein 5) (Molybdate transporter 2 homolog) (hsMOT2)	MFSD5 UNQ832/PRO1759		TRUE	FALSE	FALSE	FALSE	FALSE	TRUE	FALSE
Q9NZB8	Molybdenum cofactor biosynthesis protein 1 (Cell migration-inducing gene 11 protein) (Molybdenum cofactor synthesis-step 1 protein A-B) [Includes: GTP 3',8-cyclase (EC 4.1.99.22) (Molybdenum cofactor biosynthesis protein A); Cyclic pyranopterin monophosphate synthase (EC 4.6.1.17) (Molybdenum cofactor biosynthesis protein C)]	MOCS1 MIG11		FALSE	FALSE	FALSE	FALSE	FALSE	FALSE	FALSE
Q96EN8	Molybdenum cofactor sulfurase (MCS) (MOS) (MoCo sulfurase) (hMCS) (EC 2.8.1.9) (Molybdenum cofactor sulfurtransferase)	MOCOS		FALSE	TRUE	FALSE	FALSE	TRUE	TRUE	FALSE
O96007	Molybdopterin synthase catalytic subunit (EC 2.8.1.12) (MOCO1-B) (Molybdenum cofactor synthesis protein 2 large subunit) (Molybdenum cofactor synthesis protein 2B) (MOCS2B) (Molybdopterin-synthase large subunit) (MPT synthase large subunit)	MOCS2 MCBPE MOCO1		TRUE	TRUE	FALSE	TRUE	TRUE	TRUE	FALSE
O96033	Molybdopterin synthase sulfur carrier subunit (MOCO1-A) (Molybdenum cofactor synthesis protein 2 small subunit) (Molybdenum cofactor synthesis protein 2A) (MOCS2A) (Molybdopterin-synthase small subunit) (Sulfur carrier protein MOCS2A)	MOCS2 MOCO1		TRUE	FALSE	FALSE	FALSE	FALSE	TRUE	FALSE
P08910	Monoacylglycerol lipase ABHD2 (EC 3.1.1.23) (2-arachidonoylglycerol hydrolase) (Abhydrolase domain-containing protein 2) (Acetylesterase) (EC 3.1.1.6) (Lung alpha/beta hydrolase 2) (Progesterone-sensitive lipase) (EC 3.1.1.79) (Protein PHPS1-2)	ABHD2 LABH2		TRUE	FALSE	FALSE	FALSE	FALSE	FALSE	FALSE
Q9BV23	Monoacylglycerol lipase ABHD6 (EC 3.1.1.23) (2-arachidonoylglycerol hydrolase) (Abhydrolase domain-containing protein 6)	ABHD6		TRUE	FALSE	FALSE	TRUE	TRUE	TRUE	FALSE
P53985	Monocarboxylate transporter 1 (MCT 1) (Solute carrier family 16 member 1)	SLC16A1 MCT1		TRUE	TRUE	TRUE	TRUE	TRUE	TRUE	FALSE
Q8TF71	Monocarboxylate transporter 10 (MCT 10) (Aromatic amino acid transporter 1) (Solute carrier family 16 member 10) (T-type amino acid transporter 1)	SLC16A10 MCT10 TAT1		FALSE	FALSE	FALSE	FALSE	FALSE	FALSE	FALSE
Q8NCK7	Monocarboxylate transporter 11 (MCT 11) (Solute carrier family 16 member 11)	SLC16A11 MCT11		FALSE	FALSE	FALSE	FALSE	FALSE	FALSE	FALSE
Q6ZSM3	Monocarboxylate transporter 12 (MCT 12) (Creatine transporter 2) (CRT2) (Solute carrier family 16 member 12)	SLC16A12 MCT12		FALSE	FALSE	FALSE	FALSE	FALSE	FALSE	FALSE
Q7RTY0	Monocarboxylate transporter 13 (MCT 13) (Solute carrier family 16 member 13)	SLC16A13 MCT13		FALSE	FALSE	FALSE	FALSE	FALSE	FALSE	FALSE
Q7RTX9	Monocarboxylate transporter 14 (MCT 14) (Solute carrier family 16 member 14)	SLC16A14 MCT14		FALSE	FALSE	FALSE	FALSE	FALSE	FALSE	TRUE
O60669	Monocarboxylate transporter 2 (MCT 2) (Solute carrier family 16 member 7)	SLC16A7 MCT2		TRUE	FALSE	FALSE	TRUE	FALSE	FALSE	FALSE
O95907	Monocarboxylate transporter 3 (MCT 3) (Solute carrier family 16 member 8)	SLC16A8 MCT3		FALSE	FALSE	FALSE	FALSE	FALSE	FALSE	TRUE
O15427	Monocarboxylate transporter 4 (MCT 4) (Solute carrier family 16 member 3)	SLC16A3 MCT4		TRUE	TRUE	TRUE	TRUE	TRUE	TRUE	FALSE
O15374	Monocarboxylate transporter 5 (MCT 5) (Monocarboxylate transporter 4) (MCT 4) (Solute carrier family 16 member 4)	SLC16A4 MCT4 MCT5		FALSE	FALSE	FALSE	FALSE	FALSE	FALSE	FALSE
O15375	Monocarboxylate transporter 6 (MCT 6) (Monocarboxylate transporter 5) (MCT 5) (Solute carrier family 16 member 5)	SLC16A5 MCT5 MCT6		FALSE	FALSE	FALSE	FALSE	FALSE	TRUE	FALSE
O15403	Monocarboxylate transporter 7 (MCT 7) (Monocarboxylate transporter 6) (MCT 6) (Solute carrier family 16 member 6)	SLC16A6 MCT6 MCT7		FALSE	FALSE	FALSE	FALSE	TRUE	TRUE	FALSE
P36021	Monocarboxylate transporter 8 (MCT 8) (Monocarboxylate transporter 7) (MCT 7) (Solute carrier family 16 member 2) (X-linked PEST-containing transporter)	SLC16A2 MCT8 XPCT		TRUE	FALSE	FALSE	TRUE	FALSE	FALSE	FALSE
Q7RTY1	Monocarboxylate transporter 9 (MCT 9) (Solute carrier family 16 member 9)	SLC16A9 C10orf36 MCT9		FALSE	FALSE	FALSE	FALSE	FALSE	FALSE	FALSE
P08571	Monocyte differentiation antigen CD14 (Myeloid cell-specific leucine-rich glycoprotein) (CD antigen CD14) [Cleaved into: Monocyte differentiation antigen CD14, urinary form; Monocyte differentiation antigen CD14, membrane-bound form]	CD14		FALSE	FALSE	FALSE	FALSE	FALSE	FALSE	FALSE
Q15546	Monocyte to macrophage differentiation factor (Progestin and adipoQ receptor family member 11) (Progestin and adipoQ receptor family member XI)	MMD PAQR11		FALSE	FALSE	FALSE	FALSE	FALSE	FALSE	FALSE
Q8IY49	Monocyte to macrophage differentiation factor 2 (Progestin and adipoQ receptor family member 10) (Progestin and adipoQ receptor family member X)	MMD2 PAQR10		FALSE	FALSE	FALSE	FALSE	FALSE	FALSE	FALSE
Q6UB35	Monofunctional C1-tetrahydrofolate synthase, mitochondrial (EC 6.3.4.3) (Formyltetrahydrofolate synthetase)	MTHFD1L FTHFSDC1		TRUE	FALSE	TRUE	FALSE	TRUE	TRUE	FALSE
Q99685	Monoglyceride lipase (MGL) (EC 3.1.1.23) (HU-K5) (Lysophospholipase homolog) (Lysophospholipase-like) (Monoacylglycerol lipase) (MAGL)	MGLL		TRUE	FALSE	FALSE	TRUE	TRUE	TRUE	FALSE
Q86VD1	MORC family CW-type zinc finger protein 1 (Cancer/testis antigen 33) (CT33)	MORC1 MORC		FALSE	FALSE	TRUE	FALSE	FALSE	FALSE	FALSE
Q14149	MORC family CW-type zinc finger protein 3 (Nuclear matrix protein 2) (Zinc finger CW-type coiled-coil domain protein 3)	MORC3 KIAA0136 NXP2 ZCWCC3		TRUE	FALSE	TRUE	TRUE	FALSE	TRUE	FALSE
Q8TE76	MORC family CW-type zinc finger protein 4 (Zinc finger CW-type coiled-coil domain protein 2) (Zinc finger CW-type domain protein 4)	MORC4 ZCW4 ZCWCC2		TRUE	FALSE	FALSE	FALSE	FALSE	FALSE	FALSE
Q9Y605	MORF4 family-associated protein 1 (Protein PGR1) (Protein associated with MRG of 14 kDa)	MRFAP1 PAM14 PGR1		TRUE	TRUE	TRUE	FALSE	FALSE	TRUE	TRUE
Q96HT8	MORF4 family-associated protein 1-like 1	MRFAP1L1 PP784		TRUE	FALSE	TRUE	FALSE	FALSE	FALSE	FALSE
Q5T089	MORN repeat-containing protein 1	MORN1		FALSE	FALSE	FALSE	FALSE	FALSE	FALSE	FALSE
Q502X0	MORN repeat-containing protein 2 (MORN motif protein in testis)	MORN2 MOPT		FALSE	FALSE	FALSE	FALSE	FALSE	FALSE	FALSE
Q6PF18	MORN repeat-containing protein 3	MORN3		FALSE	FALSE	FALSE	FALSE	FALSE	FALSE	FALSE
Q8NDC4	MORN repeat-containing protein 4 (Protein 44050) (Retinophilin)	MORN4 C10orf83		FALSE	FALSE	FALSE	FALSE	FALSE	FALSE	FALSE
Q5VZ52	MORN repeat-containing protein 5	MORN5 C9orf113 C9orf18		FALSE	FALSE	FALSE	FALSE	FALSE	FALSE	FALSE
P69208	Morphogenetic neuropeptide (Head activator) (HA)			FALSE	FALSE	FALSE	FALSE	FALSE	FALSE	FALSE
Q9UBU8	Mortality factor 4-like protein 1 (MORF-related gene 15 protein) (Protein MSL3-1) (Transcription factor-like protein MRG15)	MORF4L1 MRG15 FWP006 HSPC008 HSPC061 PP368		TRUE	TRUE	TRUE	FALSE	TRUE	TRUE	FALSE
Q15014	Mortality factor 4-like protein 2 (MORF-related gene X protein) (Protein MSL3-2) (Transcription factor-like protein MRGX)	MORF4L2 KIAA0026 MRGX		TRUE	TRUE	TRUE	TRUE	TRUE	TRUE	FALSE
Q15797	Mothers against decapentaplegic homolog 1 (MAD homolog 1) (Mothers against DPP homolog 1) (JV4-1) (Mad-related protein 1) (SMAD family member 1) (SMAD 1) (Smad1) (hSMAD1) (Transforming growth factor-beta-signaling protein 1) (BSP-1)	SMAD1 BSP1 MADH1 MADR1		FALSE	TRUE	FALSE	FALSE	FALSE	TRUE	FALSE
Q15796	Mothers against decapentaplegic homolog 2 (MAD homolog 2) (Mothers against DPP homolog 2) (JV18-1) (Mad-related protein 2) (hMAD-2) (SMAD family member 2) (SMAD 2) (Smad2) (hSMAD2)	SMAD2 MADH2 MADR2		TRUE	TRUE	FALSE	TRUE	TRUE	TRUE	FALSE
P84022	Mothers against decapentaplegic homolog 3 (MAD homolog 3) (Mad3) (Mothers against DPP homolog 3) (hMAD-3) (JV15-2) (SMAD family member 3) (SMAD 3) (Smad3) (hSMAD3)	SMAD3 MADH3		TRUE	FALSE	FALSE	TRUE	TRUE	TRUE	FALSE
Q13485	Mothers against decapentaplegic homolog 4 (MAD homolog 4) (Mothers against DPP homolog 4) (Deletion target in pancreatic carcinoma 4) (SMAD family member 4) (SMAD 4) (Smad4) (hSMAD4)	SMAD4 DPC4 MADH4		TRUE	TRUE	FALSE	TRUE	TRUE	TRUE	FALSE
Q99717	Mothers against decapentaplegic homolog 5 (MAD homolog 5) (Mothers against DPP homolog 5) (JV5-1) (SMAD family member 5) (SMAD 5) (Smad5) (hSmad5)	SMAD5 MADH5		TRUE	TRUE	FALSE	TRUE	TRUE	TRUE	FALSE
O43541	Mothers against decapentaplegic homolog 6 (MAD homolog 6) (Mothers against DPP homolog 6) (SMAD family member 6) (SMAD 6) (Smad6) (hSMAD6)	SMAD6 MADH6		FALSE	FALSE	FALSE	FALSE	FALSE	FALSE	FALSE
O15105	Mothers against decapentaplegic homolog 7 (MAD homolog 7) (Mothers against DPP homolog 7) (Mothers against decapentaplegic homolog 8) (MAD homolog 8) (Mothers against DPP homolog 8) (SMAD family member 7) (SMAD 7) (Smad7) (hSMAD7)	SMAD7 MADH7 MADH8		FALSE	FALSE	FALSE	FALSE	FALSE	FALSE	FALSE
O15198	Mothers against decapentaplegic homolog 9 (MAD homolog 9) (Mothers against DPP homolog 9) (Madh6) (SMAD family member 9) (SMAD 9) (Smad9)	SMAD9 MADH6 MADH9 SMAD8		FALSE	FALSE	FALSE	FALSE	FALSE	FALSE	FALSE
Q9UJG1	Motile sperm domain-containing protein 1	MOSPD1		TRUE	FALSE	FALSE	FALSE	TRUE	TRUE	FALSE
Q8NHP6	Motile sperm domain-containing protein 2	MOSPD2		TRUE	FALSE	FALSE	TRUE	TRUE	TRUE	FALSE
O75425	Motile sperm domain-containing protein 3	MOSPD3		FALSE	FALSE	FALSE	FALSE	FALSE	FALSE	TRUE
O43193	Motilin receptor (G-protein coupled receptor 38)	MLNR GPR38 MTLR MTLR1		FALSE	FALSE	FALSE	FALSE	FALSE	FALSE	FALSE
P50219	Motor neuron and pancreas homeobox protein 1 (Homeobox protein HB9)	MNX1 HLXB9		FALSE	FALSE	FALSE	FALSE	FALSE	TRUE	TRUE
Q8N594	MPN domain-containing protein (EC 3.4.-.-)	MPND		FALSE	FALSE	FALSE	FALSE	FALSE	FALSE	TRUE
Q2QL34	Mpv17-like protein (M-LP homolog) (M-LPH)	MPV17L		FALSE	FALSE	FALSE	FALSE	FALSE	FALSE	FALSE
Q567V2	Mpv17-like protein 2	MPV17L2 FKSG24		TRUE	FALSE	FALSE	FALSE	TRUE	TRUE	FALSE
Q9NV56	MRG/MORF4L-binding protein (MRG-binding protein) (Up-regulated in colon cancer 4) (Urcc4)	MRGBP C20orf20		TRUE	TRUE	TRUE	TRUE	FALSE	TRUE	FALSE
Q6NTE8	MRN complex-interacting protein (MRN-interacting protein)	MRNIP C5orf45		FALSE	FALSE	FALSE	FALSE	FALSE	TRUE	FALSE
Q9H4Z3	mRNA (2'-O-methyladenosine-N(6)-)-methyltransferase (EC 2.1.1.62) (Cap-specific adenosine methyltransferase) (CAPAM) (hCAPAM) (Phosphorylated CTD-interacting factor 1) (hPCIF1) (Protein phosphatase 1 regulatory subunit 121)	PCIF1 C20orf67 CAPAM PPP1R121		TRUE	FALSE	TRUE	TRUE	FALSE	TRUE	FALSE
O43148	mRNA cap guanine-N7 methyltransferase (EC 2.1.1.56) (RG7MT1) (mRNA (guanine-N(7))-methyltransferase) (mRNA cap methyltransferase) (hCMT1) (hMet) (hcm1p)	RNMT KIAA0398		TRUE	TRUE	TRUE	FALSE	TRUE	TRUE	FALSE
P26651	mRNA decay activator protein ZFP36 (G0/G1 switch regulatory protein 24) (Growth factor-inducible nuclear protein NUP475) (Tristetraprolin) (Zinc finger protein 36) (Zfp-36)	ZFP36 G0S24 NUP475 RNF162A TIS11A TTP		FALSE	FALSE	FALSE	FALSE	FALSE	FALSE	FALSE
Q07352	mRNA decay activator protein ZFP36L1 (Butyrate response factor 1) (EGF-response factor 1) (ERF-1) (TPA-induced sequence 11b) (Zinc finger protein 36, C3H1 type-like 1) (ZFP36-like 1)	ZFP36L1 BERG36 BRF1 ERF1 RNF162B TIS11B		TRUE	FALSE	FALSE	TRUE	FALSE	FALSE	FALSE
P47974	mRNA decay activator protein ZFP36L2 (Butyrate response factor 2) (EGF-response factor 2) (ERF-2) (TPA-induced sequence 11d) (Zinc finger protein 36, C3H1 type-like 2) (ZFP36-like 2)	ZFP36L2 ERF2 RNF162C TIS11D		TRUE	TRUE	FALSE	TRUE	FALSE	TRUE	FALSE
Q53GS7	mRNA export factor GLE1 (hGLE1) (GLE1 RNA export mediator) (GLE1-like protein) (Nucleoporin GLE1)	GLE1 GLE1L		TRUE	TRUE	TRUE	TRUE	TRUE	TRUE	FALSE
P78406	mRNA export factor RAE1 (Rae1 protein homolog) (mRNA-associated protein mrnp 41)	RAE1 MRNP41		TRUE	TRUE	TRUE	TRUE	TRUE	TRUE	FALSE
Q9H825	mRNA N(3)-methylcytidine methyltransferase METTL8 (EC 2.1.1.-) (Methyltransferase-like protein 8)	METTL8		TRUE	FALSE	FALSE	FALSE	FALSE	TRUE	FALSE
Q9UKD2	mRNA turnover protein 4 homolog (Ribosome assembly factor MRTO4)	MRTO4 C1orf33 MRT4		TRUE	TRUE	TRUE	TRUE	TRUE	TRUE	TRUE
O60942	mRNA-capping enzyme (HCAP1) (HCE) [Includes: mRNA 5'-triphosphate monophosphatase (EC 3.6.1.74) (mRNA 5'-phosphatase); mRNA guanylyltransferase (EC 2.7.7.50) (GTP--RNA guanylyltransferase) (GTase)]	RNGTT CAP1A		TRUE	TRUE	FALSE	TRUE	TRUE	TRUE	FALSE
Q9NPI6	mRNA-decapping enzyme 1A (EC 3.6.1.62) (Smad4-interacting transcriptional co-activator) (Transcription factor SMIF)	DCP1A SMIF		TRUE	TRUE	TRUE	TRUE	TRUE	TRUE	FALSE
Q8IZD4	mRNA-decapping enzyme 1B (EC 3.6.1.62)	DCP1B		TRUE	FALSE	FALSE	TRUE	FALSE	FALSE	FALSE
Q96T58	Msx2-interacting protein (SMART/HDAC1-associated repressor protein) (SPEN homolog)	SPEN KIAA0929 MINT SHARP		TRUE	TRUE	TRUE	TRUE	TRUE	TRUE	FALSE
Q9H7C9	Mth938 domain-containing protein (Adipogenesis associated Mth938 domain-containing protein)	AAMDC C11orf67 PTD015		TRUE	TRUE	FALSE	FALSE	FALSE	TRUE	FALSE
Q6P9B6	MTOR-associated protein MEAK7 (MEAK7) (MTOR associated protein, eak-7 homolog) (TBC/LysM-associated domain-containing protein 1) (TLD domain-containing protein 1)	MEAK7 KIAA1609 TLDC1		TRUE	FALSE	FALSE	TRUE	TRUE	TRUE	FALSE
Q9Y5R4	MTRF1L release factor glutamine methyltransferase (EC 2.1.1.297) (HemK methyltransferase family member 1) (M.HsaHemKP)	HEMK1 HEMK		FALSE	FALSE	FALSE	FALSE	FALSE	FALSE	FALSE
P35372	Mu-type opioid receptor (M-OR-1) (MOR-1) (Mu opiate receptor) (Mu opioid receptor) (MOP) (hMOP)	OPRM1 MOR1		FALSE	FALSE	FALSE	FALSE	FALSE	FALSE	FALSE
P15941	Mucin-1 (MUC-1) (Breast carcinoma-associated antigen DF3) (Cancer antigen 15-3) (CA 15-3) (Carcinoma-associated mucin) (Episialin) (H23AG) (Krebs von den Lungen-6) (KL-6) (PEMT) (Peanut-reactive urinary mucin) (PUM) (Polymorphic epithelial mucin) (PEM) (Tumor-associated epithelial membrane antigen) (EMA) (Tumor-associated mucin) (CD antigen CD227) [Cleaved into: Mucin-1 subunit alpha (MUC1-NT) (MUC1-alpha); Mucin-1 subunit beta (MUC1-beta) (MUC1-CT)]	MUC1 PUM		FALSE	FALSE	FALSE	FALSE	TRUE	FALSE	FALSE
Q9UKN1	Mucin-12 (MUC-12) (Mucin-11) (MUC-11)	MUC12 MUC11		FALSE	FALSE	FALSE	FALSE	FALSE	FALSE	FALSE
Q9H3R2	Mucin-13 (MUC-13) (Down-regulated in colon cancer 1)	MUC13 DRCC1 RECC UNQ6194/PRO20221		FALSE	FALSE	FALSE	FALSE	TRUE	FALSE	FALSE
Q8N387	Mucin-15 (MUC-15)	MUC15 UNQ750/PRO1481		FALSE	FALSE	FALSE	FALSE	FALSE	FALSE	FALSE
Q8WXI7	Mucin-16 (MUC-16) (Ovarian cancer-related tumor marker CA125) (CA-125) (Ovarian carcinoma antigen CA125)	MUC16 CA125		FALSE	TRUE	TRUE	FALSE	TRUE	FALSE	FALSE
Q685J3	Mucin-17 (MUC-17) (Small intestinal mucin-3) (MUC-3)	MUC17 MUC3		FALSE	FALSE	FALSE	FALSE	FALSE	FALSE	FALSE
Q7Z5P9	Mucin-19 (MUC-19)	MUC19		FALSE	FALSE	FALSE	FALSE	FALSE	FALSE	FALSE
Q02817	Mucin-2 (MUC-2) (Intestinal mucin-2)	MUC2 SMUC		FALSE	FALSE	FALSE	FALSE	FALSE	FALSE	FALSE
Q8N307	Mucin-20 (MUC-20)	MUC20 KIAA1359 UNQ2782/PRO7170		FALSE	FALSE	FALSE	FALSE	FALSE	FALSE	FALSE
Q5SSG8	Mucin-21 (MUC-21) (Epiglycanin)	MUC21 C6orf205 UNQ697/PRO1342		FALSE	FALSE	FALSE	FALSE	FALSE	FALSE	FALSE
E2RYF6	Mucin-22 (Panbronchiolitis-related mucin-like protein 1)	MUC22 G4 PBMUCL1		FALSE	FALSE	FALSE	FALSE	FALSE	FALSE	FALSE
Q02505	Mucin-3A (MUC-3A) (Intestinal mucin-3A)	MUC3A MUC3		FALSE	FALSE	FALSE	FALSE	FALSE	FALSE	FALSE
Q9H195	Mucin-3B (MUC-3B) (Intestinal mucin-3B) (Fragments)	MUC3B		FALSE	FALSE	FALSE	FALSE	FALSE	FALSE	FALSE
Q99102	Mucin-4 (MUC-4) (Ascites sialoglycoprotein) (ASGP) (Pancreatic adenocarcinoma mucin) (Testis mucin) (Tracheobronchial mucin) [Cleaved into: Mucin-4 alpha chain (Ascites sialoglycoprotein 1) (ASGP-1); Mucin-4 beta chain (Ascites sialoglycoprotein 2) (ASGP-2)]	MUC4		FALSE	FALSE	FALSE	FALSE	FALSE	FALSE	FALSE
P98088	Mucin-5AC (MUC-5AC) (Gastric mucin) (Major airway glycoprotein) (Mucin-5 subtype AC, tracheobronchial) (Tracheobronchial mucin) (TBM)	MUC5AC MUC5		FALSE	TRUE	FALSE	FALSE	FALSE	FALSE	FALSE
Q9HC84	Mucin-5B (MUC-5B) (Cervical mucin) (High molecular weight salivary mucin MG1) (Mucin-5 subtype B, tracheobronchial) (Sublingual gland mucin)	MUC5B MUC5		FALSE	FALSE	FALSE	FALSE	FALSE	FALSE	FALSE
Q6W4X9	Mucin-6 (MUC-6) (Gastric mucin-6)	MUC6		FALSE	FALSE	FALSE	FALSE	FALSE	FALSE	FALSE
Q8TAX7	Mucin-7 (MUC-7) (Apo-MG2) (Salivary mucin-7)	MUC7 MG2		FALSE	FALSE	FALSE	FALSE	FALSE	FALSE	FALSE
Q96DR8	Mucin-like protein 1 (Protein BS106) (Small breast epithelial mucin)	MUCL1 SBEM UNQ590/PRO1160		FALSE	FALSE	FALSE	FALSE	FALSE	FALSE	FALSE
Q3MIW9	Mucin-like protein 3 (Diffuse panbronchiolitis critical region protein 1)	MUCL3 C6orf37 DPCR1 PBLT		FALSE	FALSE	FALSE	FALSE	FALSE	FALSE	FALSE
Q9GZU1	Mucolipin-1 (ML1) (MG-2) (Mucolipidin) (Transient receptor potential channel mucolipin 1) (TRPML1)	MCOLN1 ML4 TRPML1 MSTP080		TRUE	FALSE	FALSE	FALSE	FALSE	FALSE	FALSE
Q8IZK6	Mucolipin-2 (Transient receptor potential channel mucolipin 2) (TRPML2)	MCOLN2		TRUE	FALSE	FALSE	FALSE	FALSE	FALSE	FALSE
Q8TDD5	Mucolipin-3 (Transient receptor potential channel mucolipin 3) (TRPML3)	MCOLN3		TRUE	FALSE	FALSE	FALSE	FALSE	FALSE	FALSE
Q9UDY8	Mucosa-associated lymphoid tissue lymphoma translocation protein 1 (EC 3.4.22.-) (MALT lymphoma-associated translocation) (Paracaspase)	MALT1 MLT		TRUE	TRUE	FALSE	TRUE	TRUE	TRUE	TRUE
Q13477	Mucosal addressin cell adhesion molecule 1 (MAdCAM-1) (hMAdCAM-1)	MADCAM1		FALSE	FALSE	FALSE	FALSE	FALSE	FALSE	FALSE
P03971	Muellerian-inhibiting factor (Anti-Muellerian hormone) (AMH) (Muellerian-inhibiting substance) (MIS)	AMH MIF		FALSE	FALSE	FALSE	FALSE	TRUE	FALSE	FALSE
D6RGH6	Multicilin (Multiciliate differentiation and DNA synthesis-associated cell cycle protein) (McIdas protein) (Protein Idas)	MCIDAS IDAS MCI MCIN		FALSE	FALSE	FALSE	FALSE	FALSE	FALSE	FALSE
Q96FL8	Multidrug and toxin extrusion protein 1 (MATE-1) (hMATE-1) (Solute carrier family 47 member 1)	SLC47A1 MATE1		FALSE	FALSE	FALSE	FALSE	FALSE	TRUE	FALSE
Q86VL8	Multidrug and toxin extrusion protein 2 (MATE-2) (hMATE-2) (Kidney-specific H(+)/organic cation antiporter) (Solute carrier family 47 member 2)	SLC47A2 MATE2		FALSE	FALSE	FALSE	FALSE	FALSE	FALSE	FALSE
P33527	Multidrug resistance-associated protein 1 (EC 7.6.2.2) (ATP-binding cassette sub-family C member 1) (Glutathione-S-conjugate-translocating ATPase ABCC1) (EC 7.6.2.3) (Leukotriene C(4) transporter) (LTC4 transporter)	ABCC1 MRP MRP1		TRUE	TRUE	FALSE	FALSE	TRUE	TRUE	FALSE
Q9UI30	Multifunctional methyltransferase subunit TRM112-like protein (tRNA methyltransferase 112 homolog)	TRMT112 AD-001 HSPC152 HSPC170		TRUE	TRUE	FALSE	TRUE	TRUE	TRUE	FALSE
O60568	Multifunctional procollagen lysine hydroxylase and glycosyltransferase LH3 [Includes: Procollagen-lysine,2-oxoglutarate 5-dioxygenase 3 (EC 1.14.11.4) (Lysyl hydroxylase 3) (LH3); Procollagen glycosyltransferase (EC 2.4.1.50) (EC 2.4.1.66) (Galactosylhydroxylysine-glucosyltransferase) (Procollagen galactosyltransferase) (Procollagen glucosyltransferase)]	PLOD3		TRUE	TRUE	TRUE	TRUE	TRUE	TRUE	FALSE
P22234	Multifunctional protein ADE2 [Includes: Phosphoribosylaminoimidazole-succinocarboxamide synthase (EC 6.3.2.6) (SAICAR synthetase); Phosphoribosylaminoimidazole carboxylase (EC 4.1.1.21) (AIR carboxylase) (AIRC)]	PAICS ADE2 AIRC PAIS		TRUE	TRUE	TRUE	TRUE	TRUE	TRUE	TRUE
Q13201	Multimerin-1 (EMILIN-4) (Elastin microfibril interface located protein 4) (Elastin microfibril interfacer 4) (Endothelial cell multimerin) [Cleaved into: Platelet glycoprotein Ia*; 155 kDa platelet multimerin (p-155) (p155)]	MMRN1 ECM EMILIN4 GPIA* MMRN		TRUE	FALSE	FALSE	FALSE	FALSE	FALSE	FALSE
Q9H8L6	Multimerin-2 (EMILIN-3) (Elastin microfibril interface located protein 3) (Elastin microfibril interfacer 3) (EndoGlyx-1 p125/p140 subunit)	MMRN2 EMILIN3		FALSE	FALSE	FALSE	FALSE	FALSE	FALSE	FALSE
Q6DN14	Multiple C2 and transmembrane domain-containing protein 1	MCTP1		FALSE	FALSE	FALSE	FALSE	FALSE	FALSE	FALSE
Q6DN12	Multiple C2 and transmembrane domain-containing protein 2	MCTP2		FALSE	FALSE	FALSE	FALSE	TRUE	FALSE	FALSE
Q8NI22	Multiple coagulation factor deficiency protein 2 (Neural stem cell-derived neuronal survival protein)	MCFD2 SDNSF		TRUE	TRUE	FALSE	TRUE	FALSE	TRUE	FALSE
Q96KG7	Multiple epidermal growth factor-like domains protein 10 (Multiple EGF-like domains protein 10)	MEGF10 KIAA1780		FALSE	FALSE	FALSE	FALSE	FALSE	FALSE	FALSE
A6BM72	Multiple epidermal growth factor-like domains protein 11 (Multiple EGF-like domains protein 11)	MEGF11 KIAA1781 UNQ1949/PRO4432		FALSE	FALSE	FALSE	FALSE	FALSE	FALSE	FALSE
O75095	Multiple epidermal growth factor-like domains protein 6 (Multiple EGF-like domains protein 6) (Epidermal growth factor-like protein 3) (EGF-like protein 3)	MEGF6 EGFL3 KIAA0815		TRUE	FALSE	FALSE	FALSE	FALSE	FALSE	FALSE
Q7Z7M0	Multiple epidermal growth factor-like domains protein 8 (Multiple EGF-like domains protein 8) (Epidermal growth factor-like protein 4) (EGF-like protein 4)	MEGF8 C19orf49 EGFL4 KIAA0817		FALSE	FALSE	FALSE	FALSE	FALSE	FALSE	FALSE
Q9H1U4	Multiple epidermal growth factor-like domains protein 9 (Multiple EGF-like domains protein 9) (Epidermal growth factor-like protein 5) (EGF-like protein 5)	MEGF9 EGFL5 KIAA0818 UNQ671/PRO1305		TRUE	FALSE	FALSE	TRUE	FALSE	FALSE	FALSE
Q9UNW1	Multiple inositol polyphosphate phosphatase 1 (EC 3.1.3.62) (2,3-bisphosphoglycerate 3-phosphatase) (2,3-BPG phosphatase) (EC 3.1.3.80) (Inositol (1,3,4,5)-tetrakisphosphate 3-phosphatase) (Ins(1,3,4,5)P(4) 3-phosphatase)	MINPP1 MIPP UNQ900/PRO1917		TRUE	TRUE	TRUE	TRUE	TRUE	TRUE	FALSE
Q9BU76	Multiple myeloma tumor-associated protein 2 (hMMTAG2)	MMTAG2 C1orf35		TRUE	TRUE	TRUE	TRUE	TRUE	TRUE	FALSE
O75970	Multiple PDZ domain protein (Multi-PDZ domain protein 1)	MPDZ MUPP1		TRUE	TRUE	FALSE	TRUE	TRUE	TRUE	FALSE
Q96EY5	Multivesicular body subunit 12A (CIN85/CD2AP family-binding protein) (ESCRT-I complex subunit MVB12A) (Protein FAM125A)	MVB12A CFBP FAM125A		TRUE	TRUE	FALSE	TRUE	TRUE	TRUE	TRUE
Q9H7P6	Multivesicular body subunit 12B (ESCRT-I complex subunit MVB12B) (Protein FAM125B)	MVB12B C9orf28 FAM125B		TRUE	FALSE	FALSE	FALSE	FALSE	FALSE	FALSE
P11229	Muscarinic acetylcholine receptor M1	CHRM1		FALSE	FALSE	FALSE	FALSE	FALSE	FALSE	FALSE
P08172	Muscarinic acetylcholine receptor M2	CHRM2		FALSE	FALSE	FALSE	FALSE	FALSE	FALSE	FALSE
P20309	Muscarinic acetylcholine receptor M3	CHRM3		FALSE	FALSE	FALSE	FALSE	FALSE	FALSE	FALSE
P08173	Muscarinic acetylcholine receptor M4	CHRM4		FALSE	FALSE	FALSE	FALSE	FALSE	FALSE	FALSE
P08912	Muscarinic acetylcholine receptor M5	CHRM5		FALSE	FALSE	FALSE	FALSE	FALSE	FALSE	FALSE
O15146	Muscle, skeletal receptor tyrosine-protein kinase (EC 2.7.10.1) (Muscle-specific tyrosine-protein kinase receptor) (MuSK) (Muscle-specific kinase receptor)	MUSK		FALSE	FALSE	FALSE	FALSE	FALSE	FALSE	FALSE
Q9NR56	Muscleblind-like protein 1 (Triplet-expansion RNA-binding protein)	MBNL1 EXP KIAA0428 MBNL		TRUE	TRUE	TRUE	TRUE	TRUE	FALSE	FALSE
Q5VZF2	Muscleblind-like protein 2 (Muscleblind-like protein 1) (Muscleblind-like protein-like) (Muscleblind-like protein-like 39)	MBNL2 MBLL MBLL39 MLP1		TRUE	FALSE	TRUE	FALSE	FALSE	FALSE	FALSE
Q9NUK0	Muscleblind-like protein 3 (Cys3His CCG1-required protein) (Muscleblind-like X-linked protein) (Protein HCHCR)	MBNL3 CHCR MBLX39 MBXL		FALSE	TRUE	TRUE	FALSE	FALSE	FALSE	FALSE
Q5VWP3	Muscular LMNA-interacting protein (Cardiac Isl1-interacting protein) (CIP) (Muscular-enriched A-type laminin-interacting protein)	MLIP C6orf142 Cip		FALSE	FALSE	FALSE	FALSE	FALSE	FALSE	FALSE
O60682	Musculin (Activated B-cell factor 1) (ABF-1) (Class A basic helix-loop-helix protein 22) (bHLHa22)	MSC ABF1 BHLHA22		FALSE	FALSE	FALSE	FALSE	FALSE	FALSE	FALSE
Q8IVN3	Musculoskeletal embryonic nuclear protein 1	MUSTN1		FALSE	FALSE	FALSE	FALSE	FALSE	FALSE	FALSE
Q9UL63	Muskelin	MKLN1		TRUE	TRUE	TRUE	TRUE	TRUE	TRUE	FALSE
O15457	MutS protein homolog 4 (hMSH4)	MSH4		FALSE	FALSE	FALSE	FALSE	FALSE	FALSE	FALSE
O43196	MutS protein homolog 5 (hMSH5)	MSH5		FALSE	FALSE	FALSE	FALSE	FALSE	FALSE	FALSE
Q9BQG0	Myb-binding protein 1A	MYBBP1A P160		TRUE	TRUE	TRUE	FALSE	TRUE	TRUE	TRUE
P10243	Myb-related protein A (A-Myb) (Myb-like protein 1)	MYBL1 AMYB		FALSE	FALSE	FALSE	FALSE	FALSE	FALSE	FALSE
P10244	Myb-related protein B (B-Myb) (Myb-like protein 2)	MYBL2 BMYB		FALSE	FALSE	FALSE	FALSE	FALSE	TRUE	TRUE
Q86VE0	Myb-related transcription factor, partner of profilin (Myb-related protein p42POP) (Partner of profilin)	MYPOP P42POP		FALSE	FALSE	FALSE	FALSE	FALSE	FALSE	FALSE
Q6ZTZ1	Myb/SANT-like DNA-binding domain-containing protein 1	MSANTD1 C4orf44		FALSE	FALSE	FALSE	FALSE	FALSE	FALSE	FALSE
Q6P1R3	Myb/SANT-like DNA-binding domain-containing protein 2	MSANTD2 C11orf61		TRUE	FALSE	FALSE	TRUE	FALSE	FALSE	FALSE
Q96H12	Myb/SANT-like DNA-binding domain-containing protein 3	MSANTD3 C9orf30 L8		FALSE	FALSE	FALSE	FALSE	FALSE	FALSE	FALSE
Q8NCY6	Myb/SANT-like DNA-binding domain-containing protein 4 (Myb/SANT-like DNA-binding domain containing 4 with coiled-coils)	MSANTD4 KIAA1826 DC25		FALSE	FALSE	FALSE	FALSE	FALSE	TRUE	FALSE
O00499	Myc box-dependent-interacting protein 1 (Amphiphysin II) (Amphiphysin-like protein) (Box-dependent myc-interacting protein 1) (Bridging integrator 1)	BIN1 AMPHL		TRUE	TRUE	FALSE	FALSE	TRUE	TRUE	FALSE
P01106	Myc proto-oncogene protein (Class E basic helix-loop-helix protein 39) (bHLHe39) (Proto-oncogene c-Myc) (Transcription factor p64)	MYC BHLHE39		FALSE	TRUE	TRUE	FALSE	FALSE	TRUE	FALSE
Q8N699	Myc target protein 1 (Myc target in myeloid cells protein 1)	MYCT1 MTLC MTMC1		FALSE	FALSE	FALSE	FALSE	FALSE	FALSE	FALSE
P56270	Myc-associated zinc finger protein (MAZI) (Pur-1) (Purine-binding transcription factor) (Serum amyloid A-activating factor-1) (SAF-1) (Transcription factor Zif87) (ZF87) (Zinc finger protein 801)	MAZ ZNF801		TRUE	TRUE	TRUE	TRUE	FALSE	FALSE	FALSE
Q8TBZ2	MYCBP-associated protein (AMAM-1) (AMY-1-binding protein 1) (AMAP-1)	MYCBPAP AMAP1		FALSE	FALSE	FALSE	FALSE	FALSE	FALSE	FALSE
P21145	Myelin and lymphocyte protein (T-lymphocyte maturation-associated protein)	MAL		FALSE	FALSE	FALSE	FALSE	FALSE	FALSE	FALSE
P02686	Myelin basic protein (MBP) (Myelin A1 protein) (Myelin membrane encephalitogenic protein)	MBP		TRUE	FALSE	TRUE	FALSE	FALSE	FALSE	FALSE
Q9P2K5	Myelin expression factor 2 (MEF-2) (MyEF-2) (MST156)	MYEF2 KIAA1341		TRUE	FALSE	FALSE	FALSE	FALSE	FALSE	FALSE
P02689	Myelin P2 protein (Peripheral myelin protein 2)	PMP2		TRUE	FALSE	FALSE	FALSE	FALSE	FALSE	FALSE
P25189	Myelin protein P0 (Myelin peripheral protein) (MPP) (Myelin protein zero)	MPZ		FALSE	FALSE	FALSE	FALSE	FALSE	FALSE	FALSE
O95297	Myelin protein zero-like protein 1 (Protein zero-related)	MPZL1 PZR UNQ849/PRO1787		TRUE	TRUE	FALSE	TRUE	TRUE	TRUE	FALSE
O60487	Myelin protein zero-like protein 2 (Epithelial V-like antigen 1)	MPZL2 EVA EVA1 UNQ606/PRO1192		FALSE	FALSE	FALSE	FALSE	FALSE	TRUE	FALSE
Q6UWV2	Myelin protein zero-like protein 3	MPZL3 UNQ2966/PRO7425		FALSE	FALSE	FALSE	FALSE	FALSE	FALSE	FALSE
P60201	Myelin proteolipid protein (PLP) (Lipophilin)	PLP1 PLP		FALSE	FALSE	FALSE	FALSE	FALSE	FALSE	FALSE
Q9Y2G1	Myelin regulatory factor (EC 3.4.-.-) (Myelin gene regulatory factor) [Cleaved into: Myelin regulatory factor, N-terminal; Myelin regulatory factor, C-terminal]	MYRF C11orf9 KIAA0954 MRF		FALSE	FALSE	FALSE	FALSE	FALSE	FALSE	FALSE
Q96LU7	Myelin regulatory factor-like protein	MYRFL C12orf15 C12orf28		FALSE	FALSE	FALSE	FALSE	FALSE	FALSE	FALSE
Q01538	Myelin transcription factor 1 (MyT1) (Myelin transcription factor I) (MyTI) (PLPB1) (Proteolipid protein-binding protein)	MYT1 KIAA0835 KIAA1050 MTF1 MYTI PLPB1		FALSE	FALSE	FALSE	FALSE	FALSE	FALSE	FALSE
Q9UL68	Myelin transcription factor 1-like protein (MyT1-L) (MyT1L)	MYT1L KIAA1106		FALSE	FALSE	FALSE	FALSE	FALSE	FALSE	FALSE
P20916	Myelin-associated glycoprotein (Siglec-4a)	MAG GMA		FALSE	FALSE	FALSE	FALSE	FALSE	FALSE	FALSE
A1KXE4	Myelin-associated neurite-outgrowth inhibitor (Mani) (p20)	FAM168B KIAA0280L MANI		FALSE	TRUE	FALSE	FALSE	FALSE	FALSE	FALSE
Q13875	Myelin-associated oligodendrocyte basic protein	MOBP		FALSE	FALSE	FALSE	FALSE	FALSE	FALSE	FALSE
Q16653	Myelin-oligodendrocyte glycoprotein	MOG		FALSE	FALSE	FALSE	FALSE	FALSE	FALSE	FALSE
P24158	Myeloblastin (EC 3.4.21.76) (AGP7) (C-ANCA antigen) (Leukocyte proteinase 3) (PR-3) (PR3) (Neutrophil proteinase 4) (NP-4) (P29) (Wegener autoantigen)	PRTN3 MBN		FALSE	TRUE	TRUE	FALSE	FALSE	FALSE	FALSE
Q8NDY4	Myelodysplastic syndrome 2 translocation-associated protein	MDS2		FALSE	FALSE	FALSE	FALSE	FALSE	FALSE	FALSE
P41218	Myeloid cell nuclear differentiation antigen	MNDA		FALSE	FALSE	TRUE	FALSE	FALSE	FALSE	FALSE
P20138	Myeloid cell surface antigen CD33 (Sialic acid-binding Ig-like lectin 3) (Siglec-3) (gp67) (CD antigen CD33)	CD33 SIGLEC3		FALSE	FALSE	TRUE	FALSE	FALSE	FALSE	FALSE
Q99836	Myeloid differentiation primary response protein MyD88	MYD88		TRUE	FALSE	TRUE	FALSE	FALSE	FALSE	FALSE
P58340	Myeloid leukemia factor 1 (Myelodysplasia-myeloid leukemia factor 1)	MLF1		TRUE	FALSE	FALSE	FALSE	FALSE	FALSE	FALSE
Q15773	Myeloid leukemia factor 2 (Myelodysplasia-myeloid leukemia factor 2)	MLF2		TRUE	TRUE	TRUE	TRUE	TRUE	TRUE	FALSE
P28698	Myeloid zinc finger 1 (MZF-1) (Zinc finger and SCAN domain-containing protein 6) (Zinc finger protein 42)	MZF1 MZF ZNF42 ZSCAN6		FALSE	FALSE	FALSE	FALSE	FALSE	FALSE	FALSE
Q96S97	Myeloid-associated differentiation marker (Protein SB135)	MYADM UNQ553/PRO1110		TRUE	TRUE	TRUE	TRUE	FALSE	TRUE	FALSE
A6NDP7	Myeloid-associated differentiation marker-like protein 2	MYADML2		FALSE	FALSE	FALSE	FALSE	FALSE	FALSE	FALSE
Q969H8	Myeloid-derived growth factor (MYDGF)	MYDGF C19orf10		TRUE	TRUE	TRUE	TRUE	TRUE	TRUE	FALSE
Q96EZ4	Myeloma-overexpressed gene protein (Oncogene in multiple myeloma)	MYEOV OCIM		FALSE	FALSE	FALSE	FALSE	FALSE	FALSE	FALSE
P05164	Myeloperoxidase (MPO) (EC 1.11.2.2) [Cleaved into: Myeloperoxidase; 89 kDa myeloperoxidase; 84 kDa myeloperoxidase; Myeloperoxidase light chain; Myeloperoxidase heavy chain]	MPO		FALSE	TRUE	TRUE	FALSE	FALSE	FALSE	TRUE
Q9HB07	MYG1 exonuclease (EC 3.1.-.-)	MYG1 C12orf10		TRUE	FALSE	TRUE	TRUE	FALSE	TRUE	FALSE
P15172	Myoblast determination protein 1 (Class C basic helix-loop-helix protein 1) (bHLHc1) (Myogenic factor 3) (Myf-3)	MYOD1 BHLHC1 MYF3 MYOD		FALSE	FALSE	FALSE	FALSE	FALSE	FALSE	FALSE
P0CAP1	Myocardial zonula adherens protein (GRINL1A upstream protein) (Gup)	MYZAP MYOZAP		FALSE	FALSE	FALSE	FALSE	FALSE	FALSE	FALSE
Q8IZQ8	Myocardin	MYOCD MYCD		FALSE	FALSE	FALSE	FALSE	FALSE	FALSE	FALSE
Q969V6	Myocardin-related transcription factor A (MRTF-A) (MKL/myocardin-like protein 1) (Megakaryoblastic leukemia 1 protein) (Megakaryocytic acute leukemia protein)	MRTFA KIAA1438 MAL MKL1		TRUE	TRUE	FALSE	FALSE	FALSE	TRUE	TRUE
Q9ULH7	Myocardin-related transcription factor B (MRTF-B) (MKL/myocardin-like protein 2) (Megakaryoblastic leukemia 2)	MRTFB KIAA1243 MKL2		TRUE	TRUE	FALSE	FALSE	TRUE	TRUE	FALSE
Q99972	Myocilin (Myocilin 55 kDa subunit) (Trabecular meshwork-induced glucocorticoid response protein) [Cleaved into: Myocilin, N-terminal fragment (Myocilin 20 kDa N-terminal fragment); Myocilin, C-terminal fragment (Myocilin 35 kDa N-terminal fragment)]	MYOC GLC1A TIGR		FALSE	FALSE	FALSE	FALSE	FALSE	FALSE	FALSE
A0A1B0GUC4	Myocilin opposite strand protein	MYOCOS		FALSE	FALSE	FALSE	FALSE	FALSE	FALSE	FALSE
Q02078	Myocyte-specific enhancer factor 2A (Serum response factor-like protein 1)	MEF2A MEF2		FALSE	FALSE	FALSE	FALSE	FALSE	TRUE	FALSE
Q02080	Myocyte-specific enhancer factor 2B (RSRFR2) (Serum response factor-like protein 2)	MEF2B XMEF2		FALSE	FALSE	FALSE	FALSE	FALSE	FALSE	FALSE
Q06413	Myocyte-specific enhancer factor 2C (Myocyte enhancer factor 2C)	MEF2C		FALSE	FALSE	FALSE	FALSE	FALSE	FALSE	FALSE
Q14814	Myocyte-specific enhancer factor 2D	MEF2D		TRUE	FALSE	TRUE	TRUE	FALSE	TRUE	FALSE
Q99750	MyoD family inhibitor (Myogenic repressor I-mf)	MDFI		FALSE	FALSE	FALSE	FALSE	FALSE	FALSE	FALSE
Q9P1T7	MyoD family inhibitor domain-containing protein (I-mfa domain-containing protein) (hIC)	MDFIC		TRUE	FALSE	FALSE	FALSE	FALSE	FALSE	FALSE
A0A1B0GVS7	MyoD family inhibitor domain-containing protein 2	MDFIC2		FALSE	FALSE	FALSE	FALSE	FALSE	FALSE	FALSE
Q9NZM1	Myoferlin (Fer-1-like protein 3)	MYOF FER1L3 KIAA1207		TRUE	TRUE	FALSE	TRUE	TRUE	FALSE	FALSE
Q6NSJ0	Myogenesis-regulating glycosidase (EC 3.2.1.-) (Uncharacterized family 31 glucosidase KIAA1161)	MYORG KIAA1161		FALSE	FALSE	FALSE	FALSE	TRUE	FALSE	FALSE
P13349	Myogenic factor 5 (Myf-5) (Class C basic helix-loop-helix protein 2) (bHLHc2)	MYF5 BHLHC2		FALSE	FALSE	FALSE	FALSE	FALSE	FALSE	FALSE
P23409	Myogenic factor 6 (Myf-6) (Class C basic helix-loop-helix protein 4) (bHLHc4) (Muscle-specific regulatory factor 4)	MYF6 BHLHC4 MRF4		FALSE	FALSE	FALSE	FALSE	FALSE	TRUE	FALSE
P15173	Myogenin (Class C basic helix-loop-helix protein 3) (bHLHc3) (Myogenic factor 4) (Myf-4)	MYOG BHLHC3 MYF4		FALSE	FALSE	FALSE	FALSE	FALSE	FALSE	FALSE
P02144	Myoglobin	MB		FALSE	TRUE	FALSE	FALSE	FALSE	TRUE	FALSE
Q5VU43	Myomegalin (Cardiomyopathy-associated protein 2) (Phosphodiesterase 4D-interacting protein)	PDE4DIP CMYA2 KIAA0454 KIAA0477 MMGL		TRUE	FALSE	TRUE	FALSE	TRUE	TRUE	FALSE
P52179	Myomesin-1 (190 kDa connectin-associated protein) (190 kDa titin-associated protein) (Myomesin family member 1)	MYOM1		FALSE	FALSE	FALSE	FALSE	FALSE	FALSE	FALSE
P54296	Myomesin-2 (165 kDa connectin-associated protein) (165 kDa titin-associated protein) (M-protein) (Myomesin family member 2)	MYOM2		FALSE	FALSE	FALSE	FALSE	FALSE	FALSE	FALSE
Q5VTT5	Myomesin-3 (Myomesin family member 3)	MYOM3		FALSE	FALSE	FALSE	FALSE	FALSE	FALSE	FALSE
Q9NPC7	Myoneurin (Zinc finger and BTB domain-containing protein 31)	MYNN OSZF ZBTB31 SBBIZ1		TRUE	FALSE	FALSE	FALSE	FALSE	FALSE	FALSE
Q86TC9	Myopalladin (145 kDa sarcomeric protein)	MYPN MYOP		TRUE	TRUE	FALSE	TRUE	TRUE	TRUE	TRUE
P0DMT0	Myoregulin	MRLN MLN		FALSE	FALSE	FALSE	FALSE	FALSE	FALSE	FALSE
P05976	Myosin light chain 1/3, skeletal muscle isoform (MLC1/MLC3) (MLC1F/MLC3F) (Myosin light chain alkali 1/2) (Myosin light chain A1/A2)	MYL1		FALSE	TRUE	TRUE	FALSE	FALSE	FALSE	FALSE
P08590	Myosin light chain 3 (Cardiac myosin light chain 1) (CMLC1) (Myosin light chain 1, slow-twitch muscle B/ventricular isoform) (MLC1SB) (Ventricular myosin alkali light chain) (Ventricular myosin light chain 1) (VLCl) (Ventricular/slow twitch myosin alkali light chain) (MLC-lV/sb)	MYL3		FALSE	FALSE	TRUE	FALSE	FALSE	TRUE	FALSE
P12829	Myosin light chain 4 (Myosin light chain 1, embryonic muscle/atrial isoform) (Myosin light chain alkali GT-1 isoform)	MYL4 MLC1 PRO1957		FALSE	FALSE	FALSE	FALSE	FALSE	FALSE	FALSE
Q02045	Myosin light chain 5 (Myosin regulatory light chain 5) (Superfast myosin regulatory light chain 2) (MYLC2) (MyLC-2)	MYL5		FALSE	FALSE	FALSE	FALSE	FALSE	FALSE	FALSE
P14649	Myosin light chain 6B (Myosin light chain 1 slow-twitch muscle A isoform) (MLC1sa) (Smooth muscle and nonmuscle myosin light chain alkali 6B)	MYL6B MLC1SA		TRUE	TRUE	TRUE	TRUE	FALSE	TRUE	FALSE
Q9H1R3	Myosin light chain kinase 2, skeletal/cardiac muscle (MLCK2) (EC 2.7.11.18)	MYLK2		FALSE	FALSE	FALSE	FALSE	FALSE	FALSE	FALSE
Q32MK0	Myosin light chain kinase 3 (EC 2.7.11.18) (Cardiac-MyBP-C-associated Ca/CaM kinase) (Cardiac-MLCK)	MYLK3 MLCK		FALSE	FALSE	FALSE	FALSE	FALSE	TRUE	FALSE
Q86YV6	Myosin light chain kinase family member 4 (EC 2.7.11.1) (Sugen kinase 85) (SgK085)	MYLK4 SGK085		FALSE	FALSE	FALSE	FALSE	FALSE	FALSE	FALSE
Q15746	Myosin light chain kinase, smooth muscle (MLCK) (smMLCK) (EC 2.7.11.18) (Kinase-related protein) (KRP) (Telokin) [Cleaved into: Myosin light chain kinase, smooth muscle, deglutamylated form]	MYLK MLCK MLCK1 MYLK1		TRUE	FALSE	FALSE	TRUE	FALSE	TRUE	FALSE
P60660	Myosin light polypeptide 6 (17 kDa myosin light chain) (LC17) (Myosin light chain 3) (MLC-3) (Myosin light chain alkali 3) (Myosin light chain A3) (Smooth muscle and nonmuscle myosin light chain alkali 6)	MYL6		TRUE	TRUE	TRUE	FALSE	TRUE	TRUE	FALSE
Q6WCQ1	Myosin phosphatase Rho-interacting protein (M-RIP) (Rho-interacting protein 3) (RIP3) (p116Rip)	MPRIP KIAA0864 MRIP RHOIP3		TRUE	TRUE	TRUE	FALSE	TRUE	TRUE	FALSE
Q9BUA6	Myosin regulatory light chain 10 (Myosin light chain 2, lymphocyte-specific) (Precursor lymphocyte-specific regulatory light chain)	MYL10 MYLC2PL PLRLC		FALSE	FALSE	FALSE	FALSE	FALSE	FALSE	FALSE
P19105	Myosin regulatory light chain 12A (Epididymis secretory protein Li 24) (HEL-S-24) (MLC-2B) (Myosin RLC) (Myosin regulatory light chain 2, nonsarcomeric) (Myosin regulatory light chain MRLC3)	MYL12A MLCB MRLC3 RLC		TRUE	FALSE	TRUE	FALSE	TRUE	FALSE	FALSE
O14950	Myosin regulatory light chain 12B (MLC-2A) (MLC-2) (Myosin regulatory light chain 2-B, smooth muscle isoform) (Myosin regulatory light chain 20 kDa) (MLC20) (Myosin regulatory light chain MRLC2) (SHUJUN-1)	MYL12B MRLC2 MYLC2B		FALSE	FALSE	TRUE	FALSE	FALSE	FALSE	FALSE
Q01449	Myosin regulatory light chain 2, atrial isoform (MLC-2a) (MLC2a) (Myosin light chain 2a) (Myosin regulatory light chain 7)	MYL7 MYL2A MYLC2A		FALSE	FALSE	FALSE	FALSE	FALSE	FALSE	FALSE
Q96A32	Myosin regulatory light chain 2, skeletal muscle isoform (Fast skeletal myosin light chain 2) (MLC2B)	MYLPF		FALSE	TRUE	FALSE	FALSE	FALSE	FALSE	FALSE
P10916	Myosin regulatory light chain 2, ventricular/cardiac muscle isoform (MLC-2) (MLC-2v) (Cardiac myosin light chain 2) (Myosin light chain 2, slow skeletal/ventricular muscle isoform) (MLC-2s/v) (Ventricular myosin light chain 2)	MYL2 MLC2		FALSE	FALSE	FALSE	FALSE	FALSE	FALSE	FALSE
P24844	Myosin regulatory light polypeptide 9 (20 kDa myosin light chain) (LC20) (MLC-2C) (Myosin RLC) (Myosin regulatory light chain 2, smooth muscle isoform) (Myosin regulatory light chain 9) (Myosin regulatory light chain MRLC1)	MYL9 MLC2 MRLC1 MYRL2		TRUE	FALSE	TRUE	FALSE	FALSE	FALSE	FALSE
P12882	Myosin-1 (Myosin heavy chain 1) (Myosin heavy chain 2x) (MyHC-2x) (Myosin heavy chain IIx/d) (MyHC-IIx/d) (Myosin heavy chain, skeletal muscle, adult 1)	MYH1		FALSE	TRUE	FALSE	FALSE	FALSE	FALSE	FALSE
P35580	Myosin-10 (Cellular myosin heavy chain, type B) (Myosin heavy chain 10) (Myosin heavy chain, non-muscle IIb) (Non-muscle myosin heavy chain B) (NMMHC-B) (Non-muscle myosin heavy chain IIb) (NMMHC II-b) (NMMHC-IIB)	MYH10		TRUE	TRUE	TRUE	FALSE	TRUE	TRUE	FALSE
P35749	Myosin-11 (Myosin heavy chain 11) (Myosin heavy chain, smooth muscle isoform) (SMMHC)	MYH11 KIAA0866		TRUE	FALSE	TRUE	FALSE	FALSE	FALSE	FALSE
Q9UKX3	Myosin-13 (Myosin heavy chain 13) (Myosin heavy chain, skeletal muscle, extraocular) (MyHC-EO) (Myosin heavy chain, skeletal muscle, laryngeal) (MyHC-IIL) (Superfast myosin)	MYH13		FALSE	TRUE	FALSE	FALSE	FALSE	FALSE	FALSE
Q7Z406	Myosin-14 (Myosin heavy chain 14) (Myosin heavy chain, non-muscle IIc) (Non-muscle myosin heavy chain IIc) (NMHC II-C)	MYH14 KIAA2034 FP17425		TRUE	TRUE	TRUE	FALSE	TRUE	TRUE	FALSE
Q9Y2K3	Myosin-15 (Myosin heavy chain 15)	MYH15 KIAA1000		TRUE	FALSE	FALSE	FALSE	FALSE	FALSE	FALSE
Q9UKX2	Myosin-2 (Myosin heavy chain 2) (Myosin heavy chain 2a) (MyHC-2a) (Myosin heavy chain IIa) (MyHC-IIa) (Myosin heavy chain, skeletal muscle, adult 2)	MYH2 MYHSA2		FALSE	FALSE	FALSE	FALSE	FALSE	TRUE	FALSE
P11055	Myosin-3 (Muscle embryonic myosin heavy chain) (Myosin heavy chain 3) (Myosin heavy chain, fast skeletal muscle, embryonic) (SMHCE)	MYH3		TRUE	FALSE	FALSE	TRUE	FALSE	TRUE	FALSE
Q9Y623	Myosin-4 (Myosin heavy chain 2b) (MyHC-2b) (Myosin heavy chain 4) (Myosin heavy chain IIb) (MyHC-IIb) (Myosin heavy chain, skeletal muscle, fetal)	MYH4		FALSE	TRUE	FALSE	TRUE	FALSE	FALSE	FALSE
P13533	Myosin-6 (Myosin heavy chain 6) (Myosin heavy chain, cardiac muscle alpha isoform) (MyHC-alpha)	MYH6 MYHCA		FALSE	FALSE	FALSE	FALSE	FALSE	FALSE	FALSE
P12883	Myosin-7 (Myosin heavy chain 7) (Myosin heavy chain slow isoform) (MyHC-slow) (Myosin heavy chain, cardiac muscle beta isoform) (MyHC-beta)	MYH7 MYHCB		FALSE	FALSE	FALSE	FALSE	FALSE	FALSE	FALSE
A7E2Y1	Myosin-7B (Antigen MLAA-21) (Myosin cardiac muscle beta chain) (Myosin heavy chain 7B, cardiac muscle beta isoform) (Slow A MYH14)	MYH7B KIAA1512		FALSE	FALSE	FALSE	FALSE	FALSE	FALSE	FALSE
P13535	Myosin-8 (Myosin heavy chain 8) (Myosin heavy chain, skeletal muscle, perinatal) (MyHC-perinatal)	MYH8		FALSE	FALSE	FALSE	FALSE	FALSE	FALSE	FALSE
P35579	Myosin-9 (Cellular myosin heavy chain, type A) (Myosin heavy chain 9) (Myosin heavy chain, non-muscle IIa) (Non-muscle myosin heavy chain A) (NMMHC-A) (Non-muscle myosin heavy chain IIa) (NMMHC II-a) (NMMHC-IIA)	MYH9		TRUE	TRUE	TRUE	TRUE	TRUE	TRUE	TRUE
Q14896	Myosin-binding protein C, cardiac-type (Cardiac MyBP-C) (C-protein, cardiac muscle isoform)	MYBPC3		FALSE	FALSE	FALSE	FALSE	FALSE	FALSE	FALSE
Q14324	Myosin-binding protein C, fast-type (Fast MyBP-C) (C-protein, skeletal muscle fast isoform)	MYBPC2 MYBPCF		TRUE	FALSE	FALSE	FALSE	FALSE	FALSE	FALSE
Q00872	Myosin-binding protein C, slow-type (Slow MyBP-C) (C-protein, skeletal muscle slow isoform)	MYBPC1 MYBPCS		FALSE	FALSE	FALSE	FALSE	FALSE	FALSE	FALSE
Q13203	Myosin-binding protein H (MyBP-H) (H-protein)	MYBPH		FALSE	FALSE	FALSE	FALSE	FALSE	FALSE	FALSE
A2RUH7	Myosin-binding protein H-like	MYBPHL		FALSE	FALSE	FALSE	FALSE	FALSE	FALSE	FALSE
Q8NEV4	Myosin-IIIa (EC 2.7.11.1)	MYO3A		FALSE	FALSE	FALSE	FALSE	FALSE	FALSE	TRUE
Q8WXR4	Myosin-IIIb (EC 2.7.11.1)	MYO3B		TRUE	FALSE	FALSE	FALSE	FALSE	FALSE	FALSE
Q9UBF9	Myotilin (57 kDa cytoskeletal protein) (Myofibrillar titin-like Ig domains protein) (Titin immunoglobulin domain protein)	MYOT TTID		FALSE	FALSE	FALSE	FALSE	FALSE	FALSE	FALSE
Q09013	Myotonin-protein kinase (MT-PK) (EC 2.7.11.1) (DM-kinase) (DMK) (DM1 protein kinase) (DMPK) (Myotonic dystrophy protein kinase)	DMPK DM1PK MDPK		FALSE	FALSE	FALSE	FALSE	FALSE	FALSE	FALSE
P58546	Myotrophin (Protein V-1)	MTPN		TRUE	TRUE	TRUE	TRUE	TRUE	TRUE	FALSE
Q13496	Myotubularin (Phosphatidylinositol-3,5-bisphosphate 3-phosphatase) (EC 3.1.3.95) (Phosphatidylinositol-3-phosphate phosphatase) (EC 3.1.3.64)	MTM1 CG2		TRUE	TRUE	TRUE	TRUE	TRUE	TRUE	FALSE
Q13613	Myotubularin-related protein 1 (Phosphatidylinositol-3,5-bisphosphate 3-phosphatase) (EC 3.1.3.95) (Phosphatidylinositol-3-phosphate phosphatase) (EC 3.1.3.64)	MTMR1		TRUE	FALSE	FALSE	FALSE	TRUE	TRUE	FALSE
Q9NXD2	Myotubularin-related protein 10 (Inactive phosphatidylinositol 3-phosphatase 10)	MTMR10		TRUE	TRUE	FALSE	TRUE	FALSE	TRUE	TRUE
A4FU01	Myotubularin-related protein 11 (Cisplatin resistance-associated protein) (hCRA) (Inactive phosphatidylinositol 3-phosphatase 11)	MTMR11		FALSE	FALSE	FALSE	FALSE	FALSE	FALSE	FALSE
Q9C0I1	Myotubularin-related protein 12 (Inactive phosphatidylinositol 3-phosphatase 12) (Phosphatidylinositol 3 phosphate 3-phosphatase adapter subunit) (3-PAP) (3-phosphatase adapter protein)	MTMR12 KIAA1682 PIP3AP		TRUE	FALSE	FALSE	TRUE	TRUE	TRUE	FALSE
Q86WG5	Myotubularin-related protein 13 (Inactive phosphatidylinositol 3-phosphatase 13) (SET-binding factor 2)	SBF2 CMT4B2 KIAA1766 MTMR13		TRUE	FALSE	FALSE	TRUE	TRUE	TRUE	FALSE
Q8NCE2	Myotubularin-related protein 14 (EC 3.1.3.-) (HCV NS5A-transactivated protein 4 splice variant A-binding protein 1) (NS5ATP4ABP1) (hJumpy)	MTMR14 C3orf29		TRUE	FALSE	FALSE	FALSE	TRUE	TRUE	FALSE
Q13614	Myotubularin-related protein 2 (Phosphatidylinositol-3,5-bisphosphate 3-phosphatase) (EC 3.1.3.95) (Phosphatidylinositol-3-phosphate phosphatase) (EC 3.1.3.64)	MTMR2 KIAA1073		TRUE	FALSE	FALSE	TRUE	TRUE	TRUE	FALSE
Q13615	Myotubularin-related protein 3 (EC 3.1.3.48) (FYVE domain-containing dual specificity protein phosphatase 1) (FYVE-DSP1) (Phosphatidylinositol-3,5-bisphosphate 3-phosphatase) (EC 3.1.3.95) (Phosphatidylinositol-3-phosphate phosphatase) (EC 3.1.3.64) (Zinc finger FYVE domain-containing protein 10)	MTMR3 KIAA0371 ZFYVE10		TRUE	FALSE	FALSE	TRUE	TRUE	TRUE	FALSE
Q9NYA4	Myotubularin-related protein 4 (EC 3.1.3.48) (FYVE domain-containing dual specificity protein phosphatase 2) (FYVE-DSP2) (Zinc finger FYVE domain-containing protein 11)	MTMR4 KIAA0647 ZFYVE11		FALSE	FALSE	FALSE	FALSE	FALSE	TRUE	FALSE
O95248	Myotubularin-related protein 5 (Inactive phosphatidylinositol 3-phosphatase 5) (SET-binding factor 1) (Sbf1)	SBF1 MTMR5		TRUE	TRUE	TRUE	FALSE	TRUE	TRUE	FALSE
Q9Y217	Myotubularin-related protein 6 (Phosphatidylinositol-3,5-bisphosphate 3-phosphatase) (EC 3.1.3.95) (Phosphatidylinositol-3-phosphate phosphatase) (EC 3.1.3.64)	MTMR6		TRUE	FALSE	FALSE	TRUE	TRUE	TRUE	FALSE
Q9Y216	Myotubularin-related protein 7 (Inositol 1,3-bisphosphate phosphatase) (EC 3.1.3.-) (Phosphatidylinositol-3-phosphate phosphatase) (EC 3.1.3.64)	MTMR7		FALSE	FALSE	FALSE	FALSE	FALSE	FALSE	FALSE
Q96EF0	Myotubularin-related protein 8 (Phosphatidylinositol-3,5-bisphosphate 3-phosphatase) (EC 3.1.3.95) (Phosphatidylinositol-3-phosphate phosphatase) (EC 3.1.3.64)	MTMR8		FALSE	FALSE	FALSE	FALSE	FALSE	FALSE	FALSE
Q96QG7	Myotubularin-related protein 9 (Inactive phosphatidylinositol 3-phosphatase 9)	MTMR9 C8orf9 MTMR8		TRUE	TRUE	FALSE	TRUE	TRUE	TRUE	FALSE
Q9NP98	Myozenin-1 (Calsarcin-2) (Filamin-, actinin- and telethonin-binding protein) (Protein FATZ)	MYOZ1 MYOZ		FALSE	FALSE	FALSE	FALSE	FALSE	FALSE	FALSE
Q9NPC6	Myozenin-2 (Calsarcin-1) (FATZ-related protein 2)	MYOZ2 C4orf5		FALSE	FALSE	FALSE	FALSE	FALSE	FALSE	FALSE
Q8TDC0	Myozenin-3 (Calsarcin-3) (FATZ-related protein 3)	MYOZ3 FRP3		FALSE	FALSE	FALSE	FALSE	FALSE	FALSE	FALSE
P29966	Myristoylated alanine-rich C-kinase substrate (MARCKS) (Protein kinase C substrate, 80 kDa protein, light chain) (80K-L protein) (PKCSL)	MARCKS MACS PRKCSL		TRUE	TRUE	FALSE	TRUE	FALSE	TRUE	FALSE
Q76KP1	N-acetyl-beta-glucosaminyl-glycoprotein 4-beta-N-acetylgalactosaminyltransferase 1 (NGalNAc-T1) (EC 2.4.1.244) (Beta-1,4-N-acetylgalactosaminyltransferase IV) (Beta4GalNAc-T4) (Beta4GalNAcT4)	B4GALNT4		FALSE	FALSE	FALSE	FALSE	FALSE	FALSE	FALSE
Q9UJ70	N-acetyl-D-glucosamine kinase (N-acetylglucosamine kinase) (EC 2.7.1.59) (GlcNAc kinase)	NAGK		TRUE	TRUE	TRUE	FALSE	TRUE	TRUE	FALSE
Q8N9F0	N-acetylaspartate synthetase (NAA synthetase) (EC 2.3.1.17) (Camello-like protein 3) (N-acetyltransferase 8-like protein)	NAT8L CML3		FALSE	FALSE	FALSE	FALSE	FALSE	TRUE	FALSE
Q8IXN7	N-acetylaspartylglutamate synthase A (NAAG synthetase A) (NAAGS) (EC 6.3.2.41) (N-acetylaspartylglutamylglutamate synthase A) (EC 6.3.2.42) (Ribosomal protein S6 modification-like protein A)	RIMKLA FAM80A		FALSE	FALSE	FALSE	FALSE	FALSE	FALSE	FALSE
Q9Y3Q0	N-acetylated-alpha-linked acidic dipeptidase 2 (EC 3.4.17.21) (Glutamate carboxypeptidase III) (GCPIII) (N-acetylated-alpha-linked acidic dipeptidase II) (NAALADase II)	NAALAD2		FALSE	FALSE	FALSE	FALSE	FALSE	FALSE	FALSE
Q01415	N-acetylgalactosamine kinase (EC 2.7.1.157) (GalNAc kinase) (Galactokinase 2)	GALK2 GK2		TRUE	FALSE	TRUE	TRUE	TRUE	TRUE	FALSE
P34059	N-acetylgalactosamine-6-sulfatase (EC 3.1.6.4) (Chondroitinsulfatase) (Chondroitinase) (Galactose-6-sulfate sulfatase) (GalN6S) (N-acetylgalactosamine-6-sulfate sulfatase) (GalNAc6S sulfatase)	GALNS		TRUE	FALSE	FALSE	TRUE	TRUE	TRUE	FALSE
Q86SF2	N-acetylgalactosaminyltransferase 7 (EC 2.4.1.41) (Polypeptide GalNAc transferase 7) (GalNAc-T7) (pp-GaNTase 7) (Protein-UDP acetylgalactosaminyltransferase 7) (UDP-GalNAc:polypeptide N-acetylgalactosaminyltransferase 7)	GALNT7		TRUE	TRUE	TRUE	TRUE	TRUE	TRUE	FALSE
Q9UK23	N-acetylglucosamine-1-phosphodiester alpha-N-acetylglucosaminidase (EC 3.1.4.45) (Mannose 6-phosphate-uncovering enzyme) (Phosphodiester alpha-GlcNAcase)	NAGPA		TRUE	FALSE	FALSE	TRUE	FALSE	TRUE	FALSE
Q9UJJ9	N-acetylglucosamine-1-phosphotransferase subunit gamma (GlcNAc-1-phosphotransferase subunit gamma) (UDP-N-acetylglucosamine-1-phosphotransferase subunit gamma)	GNPTG C16orf27 GNPTAG CAB56184 LP2537		TRUE	FALSE	FALSE	TRUE	FALSE	TRUE	FALSE
Q3T906	N-acetylglucosamine-1-phosphotransferase subunits alpha/beta (EC 2.7.8.17) (GlcNAc-1-phosphotransferase subunits alpha/beta) (Stealth protein GNPTAB) (UDP-N-acetylglucosamine-1-phosphotransferase subunits alpha/beta) [Cleaved into: N-acetylglucosamine-1-phosphotransferase subunit alpha; N-acetylglucosamine-1-phosphotransferase subunit beta]	GNPTAB GNPTA KIAA1208		TRUE	FALSE	FALSE	FALSE	FALSE	FALSE	FALSE
Q9Y303	N-acetylglucosamine-6-phosphate deacetylase (GlcNAc 6-P deacetylase) (EC 3.5.1.25) (Amidohydrolase domain-containing protein 2)	AMDHD2 CGI-14		TRUE	FALSE	FALSE	FALSE	TRUE	TRUE	TRUE
P15586	N-acetylglucosamine-6-sulfatase (EC 3.1.6.14) (Glucosamine-6-sulfatase) (G6S)	GNS		TRUE	TRUE	FALSE	FALSE	TRUE	TRUE	FALSE
Q9Y2B2	N-acetylglucosaminyl-phosphatidylinositol de-N-acetylase (EC 3.5.1.89) (Phosphatidylinositol-glycan biosynthesis class L protein) (PIG-L)	PIGL		FALSE	FALSE	FALSE	FALSE	FALSE	FALSE	TRUE
Q8N159	N-acetylglutamate synthase, mitochondrial (EC 2.3.1.1) (Amino-acid acetyltransferase) [Cleaved into: N-acetylglutamate synthase long form; N-acetylglutamate synthase short form; N-acetylglutamate synthase conserved domain form]	NAGS		FALSE	FALSE	FALSE	FALSE	FALSE	FALSE	FALSE
Q9NY97	N-acetyllactosaminide beta-1,3-N-acetylglucosaminyltransferase 2 (EC 2.4.1.149) (Beta-1,3-N-acetylglucosaminyltransferase 1) (BGnT-1) (Beta-1,3-Gn-T1) (Beta3Gn-T1) (Beta-1,3-galactosyltransferase 7) (Beta-1,3-GalTase 7) (Beta3Gal-T7) (Beta3GalT7) (b3Gal-T7) (Beta-3-Gx-T7) (UDP-Gal:beta-GlcNAc beta-1,3-galactosyltransferase 7) (UDP-GlcNAc:betaGal beta-1,3-N-acetylglucosaminyltransferase 2) (BGnT-2) (Beta-1,3-Gn-T2) (Beta-1,3-N-acetylglucosaminyltransferase 2) (Beta3Gn-T2) (UDP-galactose:beta-N-acetylglucosamine beta-1,3-galactosyltransferase 7)	B3GNT2 B3GALT7 B3GNT1		FALSE	FALSE	FALSE	FALSE	FALSE	TRUE	FALSE
Q9Y2A9	N-acetyllactosaminide beta-1,3-N-acetylglucosaminyltransferase 3 (EC 2.4.1.149) (Beta-1,3-galactosyl-O-glycosyl-glycoprotein beta-1,3-N-acetylglucosaminyltransferase) (EC 2.4.1.146) (Beta-1,3-galactosyltransferase 8) (Beta-1,3-GalTase 8) (Beta3Gal-T8) (Beta3GalT8) (b3Gal-T8) (Beta-3-Gx-T8) (Core 1 extending beta-1,3-N-acetylglucosaminyltransferase) (Core1-beta3GlcNAcT) (Transmembrane protein 3) (UDP-Gal:beta-GlcNAc beta-1,3-galactosyltransferase 8) (UDP-GlcNAc:betaGal beta-1,3-N-acetylglucosaminyltransferase 3) (BGnT-3) (Beta-1,3-Gn-T3) (Beta-1,3-N-acetylglucosaminyltransferase 3) (Beta3Gn-T3) (UDP-galactose:beta-N-acetylglucosamine beta-1,3-galactosyltransferase 8)	B3GNT3 B3GALT8 TMEM3 UNQ637/PRO1266		FALSE	FALSE	FALSE	FALSE	FALSE	FALSE	FALSE
Q9C0J1	N-acetyllactosaminide beta-1,3-N-acetylglucosaminyltransferase 4 (EC 2.4.1.149) (UDP-GlcNAc:betaGal beta-1,3-N-acetylglucosaminyltransferase 4) (BGnT-4) (Beta-1,3-Gn-T4) (Beta-1,3-N-acetylglucosaminyltransferase 4) (Beta3Gn-T4)	B3GNT4 UNQ1898/PRO4344		FALSE	FALSE	FALSE	FALSE	FALSE	FALSE	FALSE
Q8N0V5	N-acetyllactosaminide beta-1,6-N-acetylglucosaminyl-transferase (N-acetylglucosaminyltransferase) (EC 2.4.1.150) (I-branching enzyme) (IGNT)	GCNT2 GCNT5 II NACGT1		FALSE	FALSE	FALSE	FALSE	FALSE	FALSE	TRUE
Q96PD5	N-acetylmuramoyl-L-alanine amidase (EC 3.5.1.28) (Peptidoglycan recognition protein 2) (Peptidoglycan recognition protein long) (PGRP-L)	PGLYRP2 PGLYRPL PGRPL UNQ3103/PRO10102		FALSE	FALSE	FALSE	FALSE	FALSE	FALSE	FALSE
Q96PB1	N-acetylneuraminate 9-O-acetyltransferase (EC 2.3.1.45) (CAS1 domain-containing protein 1) (Sialate O-acetyltransferase) (SOAT)	CASD1 C7orf12 Nbla04196		FALSE	FALSE	FALSE	FALSE	FALSE	FALSE	TRUE
Q9BXD5	N-acetylneuraminate lyase (NALase) (EC 4.1.3.3) (N-acetylneuraminate pyruvate-lyase) (N-acetylneuraminic acid aldolase) (Sialate lyase) (Sialate-pyruvate lyase) (Sialic acid aldolase) (Sialic acid lyase)	NPL C1orf13		FALSE	FALSE	FALSE	FALSE	FALSE	FALSE	FALSE
Q9UHE5	N-acetyltransferase 8 (EC 2.3.1.-) (Acetyltransferase 2) (ATase2) (Camello-like protein 1) (Cysteinyl-conjugate N-acetyltransferase) (CCNAT) (EC 2.3.1.80)	NAT8 CML1 GLA TSC501		FALSE	FALSE	FALSE	FALSE	TRUE	FALSE	FALSE
Q9BTE0	N-acetyltransferase 9 (EC 2.3.1.-) (Embryo brain-specific protein)	NAT9 EBS		FALSE	FALSE	FALSE	FALSE	FALSE	FALSE	FALSE
Q5FWF5	N-acetyltransferase ESCO1 (EC 2.3.1.-) (CTF7 homolog 1) (Establishment factor-like protein 1) (EFO1) (EFO1p) (hEFO1) (Establishment of cohesion 1 homolog 1) (ECO1 homolog 1) (ESO1 homolog 1)	ESCO1 EFO1 KIAA1911		TRUE	FALSE	FALSE	TRUE	FALSE	FALSE	FALSE
Q56NI9	N-acetyltransferase ESCO2 (EC 2.3.1.-) (Establishment factor-like protein 2) (EFO2) (EFO2p) (hEFO2) (Establishment of cohesion 1 homolog 2) (ECO1 homolog 2)	ESCO2		TRUE	TRUE	FALSE	FALSE	FALSE	TRUE	TRUE
Q96HD9	N-acyl-aromatic-L-amino acid amidohydrolase (carboxylate-forming) (EC 3.5.1.114) (Acylase III) (Aminoacylase-3) (ACY-3) (Aspartoacylase-2) (Hepatitis C virus core-binding protein 1) (HCBP1) (HCV core-binding protein 1)	ACY3 ASPA2		FALSE	FALSE	FALSE	FALSE	FALSE	FALSE	FALSE
Q6IQ20	N-acyl-phosphatidylethanolamine-hydrolyzing phospholipase D (N-acyl phosphatidylethanolamine phospholipase D) (NAPE-PLD) (NAPE-hydrolyzing phospholipase D) (EC 3.1.4.54)	NAPEPLD C7orf18		FALSE	FALSE	FALSE	FALSE	FALSE	FALSE	FALSE
Q02083	N-acylethanolamine-hydrolyzing acid amidase (EC 3.5.1.60) (Acid ceramidase-like protein) (Acylsphingosine deacylase NAAA) (EC 3.5.1.23) (N-acylsphingosine amidohydrolase-like) (ASAH-like protein) [Cleaved into: N-acylethanolamine-hydrolyzing acid amidase subunit alpha; N-acylethanolamine-hydrolyzing acid amidase subunit beta]	NAAA ASAHL PLT		TRUE	FALSE	FALSE	TRUE	FALSE	FALSE	FALSE
P51606	N-acylglucosamine 2-epimerase (AGE) (EC 5.1.3.8) (GlcNAc 2-epimerase) (N-acetyl-D-glucosamine 2-epimerase) (Renin-binding protein) (RnBP)	RENBP		FALSE	FALSE	FALSE	FALSE	FALSE	FALSE	FALSE
Q8NFW8	N-acylneuraminate cytidylyltransferase (EC 2.7.7.43) (CMP-N-acetylneuraminic acid synthase) (CMP-NeuNAc synthase)	CMAS		TRUE	FALSE	TRUE	TRUE	TRUE	TRUE	FALSE
Q8TBE9	N-acylneuraminate-9-phosphatase (EC 3.1.3.29) (Haloacid dehalogenase-like hydrolase domain-containing protein 4) (Neu5Ac-9-Pase)	NANP C20orf147 HDHD4		TRUE	FALSE	FALSE	TRUE	FALSE	TRUE	FALSE
P41227	N-alpha-acetyltransferase 10 (EC 2.3.1.255) (N-terminal acetyltransferase complex ARD1 subunit homolog A) (hARD1) (NatA catalytic subunit Naa10)	NAA10 ARD1 ARD1A TE2		TRUE	TRUE	TRUE	TRUE	TRUE	TRUE	TRUE
Q9BSU3	N-alpha-acetyltransferase 11 (EC 2.3.1.255) (N-terminal acetyltransferase complex ARD1 subunit homolog B) (hARD2) (NatA catalytic subunit Naa11)	NAA11 ARD1B ARD2		FALSE	FALSE	TRUE	FALSE	FALSE	FALSE	FALSE
Q9BXJ9	N-alpha-acetyltransferase 15, NatA auxiliary subunit (Gastric cancer antigen Ga19) (N-terminal acetyltransferase) (NMDA receptor-regulated protein 1) (Protein tubedown-1) (Tbdn100)	NAA15 GA19 NARG1 NATH TBDN100		TRUE	TRUE	TRUE	TRUE	TRUE	TRUE	FALSE
Q6N069	N-alpha-acetyltransferase 16, NatA auxiliary subunit (NMDA receptor-regulated 1-like protein) (NARG1-like protein)	NAA16 NARG1L NAT2		TRUE	TRUE	TRUE	TRUE	TRUE	TRUE	FALSE
P61599	N-alpha-acetyltransferase 20 (EC 2.3.1.254) (Methionine N-acetyltransferase) (N-acetyltransferase 5) (N-terminal acetyltransferase B complex catalytic subunit NAA20) (N-terminal acetyltransferase B complex catalytic subunit NAT5) (NatB complex subunit NAT5) (NatB catalytic subunit)	NAA20 NAT5		TRUE	TRUE	TRUE	TRUE	FALSE	TRUE	FALSE
Q14CX7	N-alpha-acetyltransferase 25, NatB auxiliary subunit (Mitochondrial distribution and morphology protein 20) (N-terminal acetyltransferase B complex subunit MDM20) (NatB complex subunit MDM20) (N-terminal acetyltransferase B complex subunit NAA25) (p120)	NAA25 C12orf30 MDM20 NAP1		TRUE	TRUE	TRUE	TRUE	TRUE	TRUE	TRUE
Q147X3	N-alpha-acetyltransferase 30 (EC 2.3.1.256) (N-acetyltransferase 12) (N-acetyltransferase MAK3 homolog) (NatC catalytic subunit)	NAA30 C14orf35 MAK3 NAT12		TRUE	FALSE	FALSE	TRUE	FALSE	TRUE	FALSE
Q5VZE5	N-alpha-acetyltransferase 35, NatC auxiliary subunit (Embryonic growth-associated protein homolog) (Protein MAK10 homolog)	NAA35 EGAP MAK10		TRUE	FALSE	TRUE	TRUE	TRUE	TRUE	FALSE
Q9BRA0	N-alpha-acetyltransferase 38, NatC auxiliary subunit (LSM domain-containing protein 1) (Phosphonoformate immuno-associated protein 2)	NAA38 LSMD1 MAK31 PFAAP2		TRUE	FALSE	FALSE	FALSE	FALSE	TRUE	TRUE
Q86UY6	N-alpha-acetyltransferase 40 (EC 2.3.1.257) (N-acetyltransferase 11) (N-alpha-acetyltransferase D) (NatD) (hNatD) (Protein acetyltransferase 1)	NAA40 NAT11 PATT1		TRUE	TRUE	FALSE	TRUE	TRUE	TRUE	FALSE
Q9GZZ1	N-alpha-acetyltransferase 50 (hNaa50p) (EC 2.3.1.258) (N-acetyltransferase 13) (N-acetyltransferase 5) (hNAT5) (N-acetyltransferase san homolog) (hSAN) (N-epsilon-acetyltransferase 50) (EC 2.3.1.-) (NatE catalytic subunit)	NAA50 MAK3 NAT13 NAT5		TRUE	TRUE	TRUE	FALSE	TRUE	TRUE	FALSE
Q9H7X0	N-alpha-acetyltransferase 60 (hNaa60) (EC 2.3.1.259) (Histone acetyltransferase type B protein 4) (HAT4) (EC 2.3.1.48) (N-acetyltransferase 15) (N-alpha-acetyltransferase F) (NatF)	NAA60 HAT4 NAT15 UNQ2771/PRO7155		FALSE	FALSE	FALSE	FALSE	FALSE	FALSE	FALSE
Q93015	N-alpha-acetyltransferase 80 (HsNAAA80) (EC 2.3.1.-) (N-acetyltransferase 6) (Protein fusion-2) (Protein fus-2)	NAA80 FUS2 NAT6		TRUE	FALSE	FALSE	FALSE	FALSE	TRUE	FALSE
Q14330	N-arachidonyl glycine receptor (NAGly receptor) (G-protein coupled receptor 18)	GPR18 GPCRW		FALSE	FALSE	FALSE	FALSE	FALSE	FALSE	FALSE
P15882	N-chimaerin (A-chimaerin) (Alpha-chimerin) (N-chimerin) (NC) (Rho GTPase-activating protein 2)	CHN1 ARHGAP2 CHN		TRUE	FALSE	FALSE	TRUE	FALSE	TRUE	FALSE
P40205	N-cym protein (N-myc opposite strand)	MYCNOS CYMN NCYM		FALSE	FALSE	FALSE	FALSE	FALSE	FALSE	FALSE
Q6GTS8	N-fatty-acyl-amino acid synthase/hydrolase PM20D1 (EC 3.5.1.114) (EC 3.5.1.14) (Peptidase M20 domain-containing protein 1)	PM20D1		FALSE	FALSE	FALSE	FALSE	FALSE	FALSE	FALSE
P25090	N-formyl peptide receptor 2 (FMLP-related receptor I) (FMLP-R-I) (Formyl peptide receptor-like 1) (HM63) (Lipoxin A4 receptor) (LXA4 receptor) (RFP)	FPR2 FPRH1 FPRL1 LXA4R		FALSE	FALSE	FALSE	FALSE	FALSE	FALSE	FALSE
P25089	N-formyl peptide receptor 3 (FMLP-related receptor II) (FMLP-R-II) (Formyl peptide receptor-like 2)	FPR3 FPRH1 FPRL2		FALSE	FALSE	FALSE	FALSE	FALSE	FALSE	FALSE
O15527	N-glycosylase/DNA lyase [Includes: 8-oxoguanine DNA glycosylase (EC 3.2.2.-); DNA-(apurinic or apyrimidinic site) lyase (AP lyase) (EC 4.2.99.18)]	OGG1 MMH MUTM OGH1		TRUE	FALSE	FALSE	FALSE	FALSE	TRUE	FALSE
Q9NQR1	N-lysine methyltransferase KMT5A (EC 2.1.1.-) (H4-K20-HMTase KMT5A) (Histone-lysine N-methyltransferase KMT5A) (EC 2.1.1.361) (Lysine N-methyltransferase 5A) (Lysine-specific methylase 5A) (PR/SET domain-containing protein 07) (PR-Set7) (PR/SET07) (SET domain-containing protein 8)	KMT5A PRSET7 SET07 SET8 SETD8		FALSE	FALSE	FALSE	TRUE	FALSE	TRUE	FALSE
Q8TBK2	N-lysine methyltransferase SETD6 (EC 2.1.1.-) (SET domain-containing protein 6)	SETD6		FALSE	FALSE	FALSE	FALSE	FALSE	FALSE	FALSE
Q9NRG4	N-lysine methyltransferase SMYD2 (EC 2.1.1.-) (HSKM-B) (Histone methyltransferase SMYD2) (EC 2.1.1.354) (Lysine N-methyltransferase 3C) (SET and MYND domain-containing protein 2)	SMYD2 KMT3C		TRUE	FALSE	FALSE	TRUE	TRUE	TRUE	FALSE
P04198	N-myc proto-oncogene protein (Class E basic helix-loop-helix protein 37) (bHLHe37)	MYCN BHLHE37 NMYC		FALSE	FALSE	FALSE	FALSE	FALSE	FALSE	FALSE
Q13287	N-myc-interactor (Nmi) (N-myc and STAT interactor)	NMI		TRUE	TRUE	FALSE	TRUE	TRUE	TRUE	FALSE
P51688	N-sulphoglucosamine sulphohydrolase (EC 3.10.1.1) (Sulfoglucosamine sulfamidase) (Sulphamidase)	SGSH HSS		TRUE	FALSE	FALSE	TRUE	TRUE	TRUE	FALSE
Q8N987	N-terminal EF-hand calcium-binding protein 1 (EF-hand calcium-binding protein 1) (Neuronal calcium-binding protein 1)	NECAB1 EFCBP1		FALSE	FALSE	FALSE	FALSE	FALSE	FALSE	FALSE
Q7Z6G3	N-terminal EF-hand calcium-binding protein 2 (EF-hand calcium-binding protein 2) (Neuronal calcium-binding protein 2) (Synaptotagmin-interacting protein 2) (Stip-2)	NECAB2 EFCBP2		FALSE	FALSE	FALSE	FALSE	FALSE	FALSE	FALSE
Q96P71	N-terminal EF-hand calcium-binding protein 3 (Amyloid-beta A4 protein-binding family A member 2-binding protein) (Nek2-interacting protein 1) (Neuronal calcium-binding protein 3) (X11L-binding protein 51)	NECAB3 APBA2BP NIP1 SYTIP2 XB51		FALSE	FALSE	FALSE	FALSE	FALSE	FALSE	FALSE
Q96KG9	N-terminal kinase-like protein (Coated vesicle-associated kinase of 90 kDa) (SCY1-like protein 1) (Telomerase regulation-associated protein) (Telomerase transcriptional element-interacting factor) (Teratoma-associated tyrosine kinase)	SCYL1 CVAK90 GKLP NTKL TAPK TEIF TRAP HT019		TRUE	TRUE	TRUE	TRUE	TRUE	TRUE	FALSE
Q9BV86	N-terminal Xaa-Pro-Lys N-methyltransferase 1 (EC 2.1.1.244) (Alpha N-terminal protein methyltransferase 1A) (Methyltransferase-like protein 11A) (N-terminal RCC1 methyltransferase) (X-Pro-Lys N-terminal protein methyltransferase 1A) (NTM1A) [Cleaved into: N-terminal Xaa-Pro-Lys N-methyltransferase 1, N-terminally processed]	NTMT1 C9orf32 METTL11A NRMT NRMT1 AD-003		TRUE	TRUE	TRUE	TRUE	TRUE	TRUE	FALSE
Q5VVY1	N-terminal Xaa-Pro-Lys N-methyltransferase 2 (EC 2.1.1.299) (Alpha N-terminal protein methyltransferase 1B) (Methyltransferase-like protein 11B) (X-Pro-Lys N-terminal protein methyltransferase 1B) (NTM1B)	NTMT2 C1orf184 METTL11B NRMT2		FALSE	FALSE	FALSE	FALSE	FALSE	FALSE	FALSE
P20933	N(4)-(beta-N-acetylglucosaminyl)-L-asparaginase (EC 3.5.1.26) (Aspartylglucosaminidase) (Glycosylasparaginase) (N4-(N-acetyl-beta-glucosaminyl)-L-asparagine amidase) [Cleaved into: Glycosylasparaginase alpha chain; Glycosylasparaginase beta chain]	AGA		TRUE	FALSE	FALSE	TRUE	FALSE	FALSE	FALSE
Q8N3J2	N(6)-adenine-specific methyltransferase METTL4 (Methyltransferase-like protein 4) (N(6)-adenine-specific DNA methyltransferase METTL4) (EC 2.1.1.72) (snRNA (2'-O-methyladenosine-N(6)-)-methyltransferase METTL4) (EC 2.1.1.-)	METTL4		FALSE	FALSE	FALSE	FALSE	FALSE	FALSE	FALSE
O94760	N(G),N(G)-dimethylarginine dimethylaminohydrolase 1 (DDAH-1) (Dimethylarginine dimethylaminohydrolase 1) (EC 3.5.3.18) (DDAHI) (Dimethylargininase-1)	DDAH1 DDAH		TRUE	TRUE	FALSE	TRUE	TRUE	TRUE	FALSE
O95865	N(G),N(G)-dimethylarginine dimethylaminohydrolase 2 (DDAH-2) (Dimethylarginine dimethylaminohydrolase 2) (EC 3.5.3.18) (DDAHII) (Dimethylargininase-2) (Protein G6a) (S-phase protein)	DDAH2 DDAH G6A NG30		TRUE	TRUE	TRUE	TRUE	TRUE	TRUE	FALSE
Q86U44	N6-adenosine-methyltransferase catalytic subunit (EC 2.1.1.348) (Methyltransferase-like protein 3) (hMETTL3) (N6-adenosine-methyltransferase 70 kDa subunit) (MT-A70)	METTL3 MTA70		TRUE	TRUE	TRUE	TRUE	TRUE	TRUE	FALSE
Q9HCE5	N6-adenosine-methyltransferase non-catalytic subunit (Methyltransferase-like protein 14) (hMETTL14)	METTL14 KIAA1627		TRUE	FALSE	FALSE	TRUE	TRUE	TRUE	TRUE
O14745	Na(+)/H(+) exchange regulatory cofactor NHE-RF1 (NHERF-1) (Ezrin-radixin-moesin-binding phosphoprotein 50) (EBP50) (Regulatory cofactor of Na(+)/H(+) exchanger) (Sodium-hydrogen exchanger regulatory factor 1) (Solute carrier family 9 isoform A3 regulatory factor 1)	SLC9A3R1 NHERF NHERF1		TRUE	TRUE	TRUE	TRUE	TRUE	TRUE	FALSE
Q15599	Na(+)/H(+) exchange regulatory cofactor NHE-RF2 (NHERF-2) (NHE3 kinase A regulatory protein E3KARP) (SRY-interacting protein 1) (SIP-1) (Sodium-hydrogen exchanger regulatory factor 2) (Solute carrier family 9 isoform A3 regulatory factor 2) (Tyrosine kinase activator protein 1) (TKA-1)	SLC9A3R2 NHERF2		TRUE	FALSE	FALSE	TRUE	TRUE	TRUE	FALSE
Q5T2W1	Na(+)/H(+) exchange regulatory cofactor NHE-RF3 (NHERF-3) (CFTR-associated protein of 70 kDa) (Na(+)/H(+) exchanger regulatory factor 3) (Na/Pi cotransporter C-terminal-associated protein 1) (NaPi-Cap1) (PDZ domain-containing protein 1) (Sodium-hydrogen exchanger regulatory factor 3)	PDZK1 CAP70 NHERF3 PDZD1		FALSE	FALSE	FALSE	FALSE	FALSE	FALSE	FALSE
Q86UT5	Na(+)/H(+) exchange regulatory cofactor NHE-RF4 (NHERF-4) (Intestinal and kidney-enriched PDZ protein) (Natrium-phosphate cotransporter IIa C-terminal-associated protein 2) (Na/Pi cotransporter C-terminal-associated protein 2) (NaPi-Cap2) (PDZ domain-containing protein 2) (PDZ domain-containing protein 3) (Sodium-hydrogen exchanger regulatory factor 4)	PDZD3 IKEPP NHERF4 PDZK2 DLNB27		FALSE	FALSE	FALSE	FALSE	FALSE	FALSE	FALSE
O15069	NAC-alpha domain-containing protein 1	NACAD KIAA0363		TRUE	FALSE	FALSE	FALSE	FALSE	FALSE	FALSE
Q9ULI1	NACHT and WD repeat domain-containing protein 2 (Leucine-rich repeat and WD repeat-containing protein KIAA1239)	NWD2 KIAA1239		FALSE	FALSE	FALSE	FALSE	FALSE	FALSE	FALSE
Q149M9	NACHT domain- and WD repeat-containing protein 1	NWD1		FALSE	FALSE	FALSE	FALSE	FALSE	FALSE	FALSE
Q9C000	NACHT, LRR and PYD domains-containing protein 1 (EC 3.4.-.-) (EC 3.6.4.-) (Caspase recruitment domain-containing protein 7) (Death effector filament-forming ced-4-like apoptosis protein) (Nucleotide-binding domain and caspase recruitment domain) [Cleaved into: NACHT, LRR and PYD domains-containing protein 1, C-terminus (NLRP1-CT); NACHT, LRR and PYD domains-containing protein 1, N-terminus (NLRP1-NT)]	NLRP1 CARD7 DEFCAP KIAA0926 NAC NALP1		FALSE	FALSE	FALSE	FALSE	FALSE	FALSE	FALSE
Q86W26	NACHT, LRR and PYD domains-containing protein 10 (Nucleotide-binding oligomerization domain protein 8)	NLRP10 NALP10 NOD8 PYNOD		TRUE	TRUE	FALSE	FALSE	FALSE	FALSE	FALSE
P59045	NACHT, LRR and PYD domains-containing protein 11 (Nucleotide-binding oligomerization domain protein 17) (PAAD-and NACHT domain-containing protein 10) (PYRIN-containing APAF1-like protein 6)	NLRP11 NALP11 NOD17 PAN10 PYPAF6		FALSE	FALSE	FALSE	FALSE	FALSE	FALSE	FALSE
P59046	NACHT, LRR and PYD domains-containing protein 12 (Monarch-1) (PYRIN-containing APAF1-like protein 7) (Regulated by nitric oxide)	NLRP12 NALP12 PYPAF7 RNO		FALSE	FALSE	FALSE	FALSE	FALSE	FALSE	FALSE
Q86W25	NACHT, LRR and PYD domains-containing protein 13 (Nucleotide-binding oligomerization domain protein 14)	NLRP13 NALP13 NOD14		FALSE	FALSE	FALSE	FALSE	FALSE	FALSE	FALSE
Q86W24	NACHT, LRR and PYD domains-containing protein 14 (Nucleotide-binding oligomerization domain protein 5)	NLRP14 NALP14 NOD5		FALSE	FALSE	FALSE	FALSE	FALSE	FALSE	FALSE
Q9NX02	NACHT, LRR and PYD domains-containing protein 2 (Nucleotide-binding site protein 1) (PYRIN domain and NACHT domain-containing protein 1) (PYRIN-containing APAF1-like protein 2)	NLRP2 NALP2 NBS1 PAN1 PYPAF2		FALSE	FALSE	FALSE	FALSE	FALSE	FALSE	FALSE
Q96P20	NACHT, LRR and PYD domains-containing protein 3 (Angiotensin/vasopressin receptor AII/AVP-like) (Caterpiller protein 1.1) (CLR1.1) (Cold-induced autoinflammatory syndrome 1 protein) (Cryopyrin) (PYRIN-containing APAF1-like protein 1)	NLRP3 C1orf7 CIAS1 NALP3 PYPAF1		FALSE	FALSE	FALSE	FALSE	FALSE	FALSE	FALSE
Q96MN2	NACHT, LRR and PYD domains-containing protein 4 (Cancer/testis antigen 58) (CT58) (PAAD and NACHT-containing protein 2) (PAN2) (PYRIN and NACHT-containing protein 2) (PYRIN-containing APAF1-like protein 4) (PYPAF4) (Ribonuclease inhibitor 2)	NLRP4 NALP4 PAN2 PYPAF4 RNH2		FALSE	FALSE	FALSE	FALSE	FALSE	FALSE	FALSE
P59047	NACHT, LRR and PYD domains-containing protein 5 (Mater protein homolog) (Maternal Antigen that Embryos Require)	NLRP5 MATER NALP5		FALSE	FALSE	FALSE	FALSE	FALSE	FALSE	FALSE
P59044	NACHT, LRR and PYD domains-containing protein 6 (Angiotensin II/vasopressin receptor) (PYRIN-containing APAF1-like protein 5)	NLRP6 NALP6 PYPAF5		FALSE	FALSE	FALSE	FALSE	FALSE	FALSE	FALSE
Q8WX94	NACHT, LRR and PYD domains-containing protein 7 (Nucleotide-binding oligomerization domain protein 12) (PYRIN-containing APAF1-like protein 3)	NLRP7 NALP7 NOD12 PYPAF3		TRUE	FALSE	FALSE	FALSE	FALSE	FALSE	FALSE
Q86W28	NACHT, LRR and PYD domains-containing protein 8 (Nucleotide-binding oligomerization domain protein 16) (PYRIN and NACHT-containing protein 4)	NLRP8 NALP8 NOD16 PAN4		FALSE	FALSE	FALSE	FALSE	FALSE	FALSE	FALSE
Q7RTR0	NACHT, LRR and PYD domains-containing protein 9 (Nucleotide-binding oligomerization domain protein 6) (PYRIN and NACHT-containing protein 12)	NLRP9 NALP9 NOD6 PAN12		FALSE	FALSE	FALSE	FALSE	FALSE	FALSE	FALSE
O95544	NAD kinase (EC 2.7.1.23) (Poly(P)/ATP NAD kinase)	NADK		TRUE	FALSE	FALSE	FALSE	TRUE	TRUE	FALSE
Q4G0N4	NAD kinase 2, mitochondrial (EC 2.7.1.23) (Mitochondrial NAD kinase) (NAD kinase domain-containing protein 1, mitochondrial)	NADK2 C5orf33 MNADK NADKD1		TRUE	TRUE	TRUE	TRUE	TRUE	TRUE	FALSE
Q9BQG2	NAD-capped RNA hydrolase NUDT12 (DeNADding enzyme NUDT12) (EC 3.6.1.-) (NADH pyrophosphatase NUDT12) (EC 3.6.1.22) (Nucleoside diphosphate-linked moiety X motif 12) (Nudix motif 12)	NUDT12		TRUE	FALSE	FALSE	TRUE	FALSE	FALSE	FALSE
P23368	NAD-dependent malic enzyme, mitochondrial (NAD-ME) (EC 1.1.1.38) (Malic enzyme 2)	ME2		TRUE	TRUE	TRUE	TRUE	TRUE	TRUE	FALSE
Q96EB6	NAD-dependent protein deacetylase sirtuin-1 (hSIRT1) (EC 2.3.1.286) (NAD-dependent protein deacylase sirtuin-1) (EC 2.3.1.-) (Regulatory protein SIR2 homolog 1) (SIR2-like protein 1) (hSIR2) [Cleaved into: SirtT1 75 kDa fragment (75SirT1)]	SIRT1 SIR2L1		TRUE	TRUE	FALSE	TRUE	TRUE	TRUE	FALSE
Q8IXJ6	NAD-dependent protein deacetylase sirtuin-2 (EC 2.3.1.286) (Regulatory protein SIR2 homolog 2) (SIR2-like protein 2)	SIRT2 SIR2L SIR2L2		TRUE	TRUE	FALSE	FALSE	TRUE	TRUE	FALSE
Q9NTG7	NAD-dependent protein deacetylase sirtuin-3, mitochondrial (hSIRT3) (EC 2.3.1.286) (Regulatory protein SIR2 homolog 3) (SIR2-like protein 3)	SIRT3 SIR2L3		TRUE	TRUE	FALSE	TRUE	FALSE	TRUE	FALSE
Q8N6T7	NAD-dependent protein deacetylase sirtuin-6 (EC 2.3.1.286) (Regulatory protein SIR2 homolog 6) (SIR2-like protein 6)	SIRT6 SIR2L6		TRUE	FALSE	FALSE	TRUE	FALSE	TRUE	TRUE
Q9NRC8	NAD-dependent protein deacetylase sirtuin-7 (EC 2.3.1.286) (NAD-dependent protein deacylase sirtuin-7) (EC 2.3.1.-) (Regulatory protein SIR2 homolog 7) (SIR2-like protein 7)	SIRT7 SIR2L7		TRUE	FALSE	FALSE	TRUE	FALSE	TRUE	FALSE
Q9NXA8	NAD-dependent protein deacylase sirtuin-5, mitochondrial (EC 2.3.1.-) (Regulatory protein SIR2 homolog 5) (SIR2-like protein 5)	SIRT5 SIR2L5		TRUE	TRUE	FALSE	TRUE	TRUE	TRUE	FALSE
Q9Y6E7	NAD-dependent protein lipoamidase sirtuin-4, mitochondrial (EC 2.3.1.-) (NAD-dependent ADP-ribosyltransferase sirtuin-4) (EC 2.4.2.-) (NAD-dependent protein deacetylase sirtuin-4) (EC 2.3.1.286) (Regulatory protein SIR2 homolog 4) (SIR2-like protein 4)	SIRT4 SIR2L4		FALSE	FALSE	FALSE	FALSE	FALSE	FALSE	FALSE
Q6SZW1	NAD(+) hydrolase SARM1 (NADase SARM1) (hSARM1) (EC 3.2.2.6) (NADP(+) hydrolase SARM1) (EC 3.2.2.-) (Sterile alpha and Armadillo repeat protein) (Sterile alpha and TIR motif-containing protein 1) (Sterile alpha motif domain-containing protein 2) (MyD88-5) (SAM domain-containing protein 2) (Tir-1 homolog) (HsTIR)	SARM1 KIAA0524 SAMD2 SARM		TRUE	FALSE	FALSE	TRUE	FALSE	FALSE	FALSE
Q13423	NAD(P) transhydrogenase, mitochondrial (EC 7.1.1.1) (Nicotinamide nucleotide transhydrogenase) (Pyridine nucleotide transhydrogenase)	NNT		TRUE	TRUE	TRUE	TRUE	TRUE	TRUE	FALSE
P15559	NAD(P)H dehydrogenase [quinone] 1 (EC 1.6.5.2) (Azoreductase) (DT-diaphorase) (DTD) (Menadione reductase) (NAD(P)H:quinone oxidoreductase 1) (Phylloquinone reductase) (Quinone reductase 1) (QR1)	NQO1 DIA4 NMOR1		TRUE	TRUE	TRUE	FALSE	TRUE	TRUE	FALSE
Q86X67	NAD(P)H pyrophosphatase NUDT13, mitochondrial (EC 3.6.1.22) (Nucleoside diphosphate-linked moiety X motif 13) (Nudix motif 13) (Protein KiSS-16)	NUDT13		FALSE	FALSE	FALSE	FALSE	FALSE	FALSE	TRUE
Q8NCW5	NAD(P)H-hydrate epimerase (EC 5.1.99.6) (Apolipoprotein A-I-binding protein) (AI-BP) (NAD(P)HX epimerase) (YjeF N-terminal domain-containing protein 1) (YjeF_N1)	NAXE AIBP APOA1BP YJEFN1		TRUE	TRUE	TRUE	TRUE	TRUE	TRUE	FALSE
Q330K2	NADH dehydrogenase (ubiquinone) complex I, assembly factor 6 (Putative phytoene synthase)	NDUFAF6 C8orf38		FALSE	FALSE	FALSE	TRUE	FALSE	FALSE	FALSE
Q8N183	NADH dehydrogenase [ubiquinone] 1 alpha subcomplex assembly factor 2 (B17.2-like) (B17.2L) (Mimitin) (Myc-induced mitochondrial protein) (MMTN) (NDUFA12-like protein)	NDUFAF2 NDUFA12L		TRUE	TRUE	TRUE	TRUE	FALSE	TRUE	FALSE
Q9BU61	NADH dehydrogenase [ubiquinone] 1 alpha subcomplex assembly factor 3	NDUFAF3 C3orf60		TRUE	TRUE	TRUE	TRUE	TRUE	TRUE	FALSE
Q9P032	NADH dehydrogenase [ubiquinone] 1 alpha subcomplex assembly factor 4 (Hormone-regulated proliferation-associated protein of 20 kDa)	NDUFAF4 C6orf66 HRPAP20 HSPC125 My013		TRUE	TRUE	TRUE	TRUE	TRUE	TRUE	FALSE
A1L188	NADH dehydrogenase [ubiquinone] 1 alpha subcomplex assembly factor 8	NDUFAF8 C17orf89		TRUE	FALSE	FALSE	TRUE	FALSE	FALSE	FALSE
O15239	NADH dehydrogenase [ubiquinone] 1 alpha subcomplex subunit 1 (Complex I-MWFE) (CI-MWFE) (NADH-ubiquinone oxidoreductase MWFE subunit)	NDUFA1		FALSE	FALSE	FALSE	FALSE	FALSE	FALSE	TRUE
O95299	NADH dehydrogenase [ubiquinone] 1 alpha subcomplex subunit 10, mitochondrial (Complex I-42kD) (CI-42kD) (NADH-ubiquinone oxidoreductase 42 kDa subunit)	NDUFA10		TRUE	FALSE	TRUE	FALSE	TRUE	TRUE	FALSE
Q86Y39	NADH dehydrogenase [ubiquinone] 1 alpha subcomplex subunit 11 (Complex I-B14.7) (CI-B14.7) (NADH-ubiquinone oxidoreductase subunit B14.7)	NDUFA11		TRUE	TRUE	FALSE	FALSE	FALSE	TRUE	FALSE
Q9UI09	NADH dehydrogenase [ubiquinone] 1 alpha subcomplex subunit 12 (13 kDa differentiation-associated protein) (Complex I-B17.2) (CI-B17.2) (CIB17.2) (NADH-ubiquinone oxidoreductase subunit B17.2)	NDUFA12 DAP13		TRUE	TRUE	TRUE	TRUE	TRUE	TRUE	FALSE
Q9P0J0	NADH dehydrogenase [ubiquinone] 1 alpha subcomplex subunit 13 (Cell death regulatory protein GRIM-19) (Complex I-B16.6) (CI-B16.6) (Gene associated with retinoic and interferon-induced mortality 19 protein) (GRIM-19) (Gene associated with retinoic and IFN-induced mortality 19 protein) (NADH-ubiquinone oxidoreductase B16.6 subunit)	NDUFA13 GRIM19 CDA016 CGI-39		TRUE	TRUE	TRUE	FALSE	TRUE	TRUE	FALSE
O43678	NADH dehydrogenase [ubiquinone] 1 alpha subcomplex subunit 2 (Complex I-B8) (CI-B8) (NADH-ubiquinone oxidoreductase B8 subunit)	NDUFA2		TRUE	TRUE	TRUE	TRUE	FALSE	TRUE	FALSE
O95167	NADH dehydrogenase [ubiquinone] 1 alpha subcomplex subunit 3 (Complex I-B9) (CI-B9) (NADH-ubiquinone oxidoreductase B9 subunit)	NDUFA3		TRUE	FALSE	TRUE	TRUE	FALSE	TRUE	FALSE
Q9NRX3	NADH dehydrogenase [ubiquinone] 1 alpha subcomplex subunit 4-like 2 (NADH-ubiquinone oxidoreductase MLRQ subunit homolog) (NUOMS)	NDUFA4L2		FALSE	FALSE	FALSE	FALSE	FALSE	FALSE	FALSE
Q16718	NADH dehydrogenase [ubiquinone] 1 alpha subcomplex subunit 5 (Complex I subunit B13) (Complex I-13kD-B) (CI-13kD-B) (NADH-ubiquinone oxidoreductase 13 kDa-B subunit)	NDUFA5		TRUE	TRUE	TRUE	TRUE	TRUE	TRUE	FALSE
P56556	NADH dehydrogenase [ubiquinone] 1 alpha subcomplex subunit 6 (Complex I-B14) (CI-B14) (LYR motif-containing protein 6) (NADH-ubiquinone oxidoreductase B14 subunit)	NDUFA6 LYRM6 NADHB14		TRUE	TRUE	TRUE	TRUE	FALSE	TRUE	FALSE
O95182	NADH dehydrogenase [ubiquinone] 1 alpha subcomplex subunit 7 (Complex I-B14.5a) (CI-B14.5a) (NADH-ubiquinone oxidoreductase subunit B14.5a)	NDUFA7		TRUE	TRUE	TRUE	TRUE	FALSE	TRUE	FALSE
P51970	NADH dehydrogenase [ubiquinone] 1 alpha subcomplex subunit 8 (Complex I-19kD) (CI-19kD) (Complex I-PGIV) (CI-PGIV) (NADH-ubiquinone oxidoreductase 19 kDa subunit)	NDUFA8		TRUE	TRUE	TRUE	TRUE	FALSE	TRUE	FALSE
Q16795	NADH dehydrogenase [ubiquinone] 1 alpha subcomplex subunit 9, mitochondrial (Complex I-39kD) (CI-39kD) (NADH-ubiquinone oxidoreductase 39 kDa subunit)	NDUFA9 NDUFS2L		TRUE	TRUE	TRUE	TRUE	TRUE	TRUE	TRUE
O75438	NADH dehydrogenase [ubiquinone] 1 beta subcomplex subunit 1 (Complex I-MNLL) (CI-MNLL) (NADH-ubiquinone oxidoreductase MNLL subunit)	NDUFB1		TRUE	FALSE	TRUE	TRUE	FALSE	TRUE	FALSE
O96000	NADH dehydrogenase [ubiquinone] 1 beta subcomplex subunit 10 (Complex I-PDSW) (CI-PDSW) (NADH-ubiquinone oxidoreductase PDSW subunit)	NDUFB10		TRUE	TRUE	TRUE	TRUE	TRUE	TRUE	FALSE
Q9NX14	NADH dehydrogenase [ubiquinone] 1 beta subcomplex subunit 11, mitochondrial (Complex I-ESSS) (CI-ESSS) (NADH-ubiquinone oxidoreductase ESSS subunit) (Neuronal protein 17.3) (Np17.3) (p17.3)	NDUFB11 UNQ111/PRO1064		TRUE	TRUE	TRUE	FALSE	TRUE	TRUE	FALSE
O95178	NADH dehydrogenase [ubiquinone] 1 beta subcomplex subunit 2, mitochondrial (Complex I-AGGG) (CI-AGGG) (NADH-ubiquinone oxidoreductase AGGG subunit)	NDUFB2		TRUE	FALSE	FALSE	FALSE	FALSE	FALSE	FALSE
O43676	NADH dehydrogenase [ubiquinone] 1 beta subcomplex subunit 3 (Complex I-B12) (CI-B12) (NADH-ubiquinone oxidoreductase B12 subunit)	NDUFB3		TRUE	TRUE	TRUE	TRUE	TRUE	TRUE	FALSE
O95168	NADH dehydrogenase [ubiquinone] 1 beta subcomplex subunit 4 (Complex I-B15) (CI-B15) (NADH-ubiquinone oxidoreductase B15 subunit)	NDUFB4		TRUE	TRUE	TRUE	TRUE	FALSE	TRUE	TRUE
O43674	NADH dehydrogenase [ubiquinone] 1 beta subcomplex subunit 5, mitochondrial (Complex I-SGDH) (CI-SGDH) (NADH-ubiquinone oxidoreductase SGDH subunit)	NDUFB5		TRUE	TRUE	TRUE	FALSE	TRUE	TRUE	FALSE
O95139	NADH dehydrogenase [ubiquinone] 1 beta subcomplex subunit 6 (Complex I-B17) (CI-B17) (NADH-ubiquinone oxidoreductase B17 subunit)	NDUFB6		TRUE	TRUE	TRUE	TRUE	FALSE	TRUE	TRUE
P17568	NADH dehydrogenase [ubiquinone] 1 beta subcomplex subunit 7 (Cell adhesion protein SQM1) (Complex I-B18) (CI-B18) (NADH-ubiquinone oxidoreductase B18 subunit)	NDUFB7		TRUE	TRUE	FALSE	TRUE	FALSE	TRUE	FALSE
O95169	NADH dehydrogenase [ubiquinone] 1 beta subcomplex subunit 8, mitochondrial (Complex I-ASHI) (CI-ASHI) (NADH-ubiquinone oxidoreductase ASHI subunit)	NDUFB8		TRUE	TRUE	TRUE	TRUE	FALSE	TRUE	FALSE
Q9Y6M9	NADH dehydrogenase [ubiquinone] 1 beta subcomplex subunit 9 (Complex I-B22) (CI-B22) (LYR motif-containing protein 3) (NADH-ubiquinone oxidoreductase B22 subunit)	NDUFB9 LYRM3 UQOR22		TRUE	TRUE	TRUE	TRUE	FALSE	TRUE	FALSE
O43677	NADH dehydrogenase [ubiquinone] 1 subunit C1, mitochondrial (Complex I-KFYI) (CI-KFYI) (NADH-ubiquinone oxidoreductase KFYI subunit)	NDUFC1		TRUE	FALSE	FALSE	TRUE	FALSE	TRUE	TRUE
O95298	NADH dehydrogenase [ubiquinone] 1 subunit C2 (Complex I-B14.5b) (CI-B14.5b) (Human lung cancer oncogene 1 protein) (HLC-1) (NADH-ubiquinone oxidoreductase subunit B14.5b)	NDUFC2 HLC1		TRUE	FALSE	TRUE	TRUE	FALSE	FALSE	FALSE
E9PQ53	NADH dehydrogenase [ubiquinone] 1 subunit C2, isoform 2 (NDUFC2-KCTD14 readthrough transcript protein)	NDUFC2-KCTD14		FALSE	FALSE	FALSE	FALSE	FALSE	FALSE	FALSE
P49821	NADH dehydrogenase [ubiquinone] flavoprotein 1, mitochondrial (EC 7.1.1.2) (Complex I-51kD) (CI-51kD) (NADH dehydrogenase flavoprotein 1) (NADH-ubiquinone oxidoreductase 51 kDa subunit)	NDUFV1 UQOR1		TRUE	TRUE	TRUE	TRUE	TRUE	TRUE	TRUE
P19404	NADH dehydrogenase [ubiquinone] flavoprotein 2, mitochondrial (EC 7.1.1.2) (NADH-ubiquinone oxidoreductase 24 kDa subunit)	NDUFV2		TRUE	TRUE	TRUE	FALSE	TRUE	TRUE	TRUE
P56181	NADH dehydrogenase [ubiquinone] flavoprotein 3, mitochondrial (Complex I-9kD) (CI-9kD) (NADH-ubiquinone oxidoreductase 9 kDa subunit) (Renal carcinoma antigen NY-REN-4)	NDUFV3		TRUE	FALSE	TRUE	TRUE	FALSE	TRUE	FALSE
O75306	NADH dehydrogenase [ubiquinone] iron-sulfur protein 2, mitochondrial (EC 7.1.1.2) (Complex I-49kD) (CI-49kD) (NADH-ubiquinone oxidoreductase 49 kDa subunit)	NDUFS2		TRUE	TRUE	TRUE	TRUE	TRUE	TRUE	FALSE
O75489	NADH dehydrogenase [ubiquinone] iron-sulfur protein 3, mitochondrial (EC 7.1.1.2) (Complex I-30kD) (CI-30kD) (NADH-ubiquinone oxidoreductase 30 kDa subunit)	NDUFS3		TRUE	TRUE	TRUE	TRUE	TRUE	TRUE	FALSE
O43181	NADH dehydrogenase [ubiquinone] iron-sulfur protein 4, mitochondrial (Complex I-18 kDa) (CI-18 kDa) (Complex I-AQDQ) (CI-AQDQ) (NADH-ubiquinone oxidoreductase 18 kDa subunit)	NDUFS4		TRUE	TRUE	TRUE	TRUE	TRUE	TRUE	FALSE
O43920	NADH dehydrogenase [ubiquinone] iron-sulfur protein 5 (Complex I-15 kDa) (CI-15 kDa) (NADH-ubiquinone oxidoreductase 15 kDa subunit)	NDUFS5		TRUE	TRUE	TRUE	TRUE	TRUE	TRUE	FALSE
O75380	NADH dehydrogenase [ubiquinone] iron-sulfur protein 6, mitochondrial (Complex I-13kD-A) (CI-13kD-A) (NADH-ubiquinone oxidoreductase 13 kDa-A subunit)	NDUFS6		TRUE	TRUE	TRUE	TRUE	TRUE	TRUE	FALSE
O75251	NADH dehydrogenase [ubiquinone] iron-sulfur protein 7, mitochondrial (EC 7.1.1.2) (Complex I-20kD) (CI-20kD) (NADH-ubiquinone oxidoreductase 20 kDa subunit) (PSST subunit)	NDUFS7		TRUE	TRUE	TRUE	FALSE	TRUE	TRUE	FALSE
O00217	NADH dehydrogenase [ubiquinone] iron-sulfur protein 8, mitochondrial (EC 7.1.1.2) (Complex I-23kD) (CI-23kD) (NADH-ubiquinone oxidoreductase 23 kDa subunit) (TYKY subunit)	NDUFS8		TRUE	TRUE	TRUE	TRUE	TRUE	TRUE	FALSE
Q9UHQ9	NADH-cytochrome b5 reductase 1 (b5R.1) (EC 1.6.2.2) (Humb5R2) (NAD(P)H:quinone oxidoreductase type 3 polypeptide A2)	CYB5R1 NQO3A2 UNQ3049/PRO9865		TRUE	TRUE	FALSE	TRUE	TRUE	TRUE	FALSE
Q6BCY4	NADH-cytochrome b5 reductase 2 (b5R.2) (EC 1.6.2.2)	CYB5R2		TRUE	FALSE	FALSE	FALSE	FALSE	FALSE	FALSE
P00387	NADH-cytochrome b5 reductase 3 (B5R) (Cytochrome b5 reductase) (EC 1.6.2.2) (Diaphorase-1) [Cleaved into: NADH-cytochrome b5 reductase 3 membrane-bound form; NADH-cytochrome b5 reductase 3 soluble form]	CYB5R3 DIA1		TRUE	TRUE	TRUE	FALSE	TRUE	TRUE	FALSE
Q6IPT4	NADH-cytochrome b5 reductase-like (EC 1.6.2.2)	CYB5RL		FALSE	FALSE	FALSE	FALSE	FALSE	FALSE	FALSE
P28331	NADH-ubiquinone oxidoreductase 75 kDa subunit, mitochondrial (EC 7.1.1.2) (Complex I-75kD) (CI-75kD)	NDUFS1		TRUE	TRUE	TRUE	FALSE	TRUE	TRUE	FALSE
P03886	NADH-ubiquinone oxidoreductase chain 1 (EC 7.1.1.2) (NADH dehydrogenase subunit 1)	MT-ND1 MTND1 NADH1 ND1		TRUE	TRUE	FALSE	FALSE	FALSE	FALSE	FALSE
P03891	NADH-ubiquinone oxidoreductase chain 2 (EC 7.1.1.2) (NADH dehydrogenase subunit 2)	MT-ND2 MTND2 NADH2 ND2		TRUE	FALSE	FALSE	TRUE	FALSE	FALSE	FALSE
P03897	NADH-ubiquinone oxidoreductase chain 3 (EC 7.1.1.2) (NADH dehydrogenase subunit 3)	MT-ND3 MTND3 NADH3 ND3		TRUE	TRUE	FALSE	TRUE	FALSE	FALSE	FALSE
P03905	NADH-ubiquinone oxidoreductase chain 4 (EC 7.1.1.2) (NADH dehydrogenase subunit 4)	MT-ND4 MTND4 NADH4 ND4		TRUE	TRUE	FALSE	TRUE	FALSE	FALSE	FALSE
P03901	NADH-ubiquinone oxidoreductase chain 4L (EC 7.1.1.2) (NADH dehydrogenase subunit 4L)	MT-ND4L MTND4L NADH4L ND4L		FALSE	FALSE	FALSE	FALSE	FALSE	FALSE	FALSE
P03915	NADH-ubiquinone oxidoreductase chain 5 (EC 7.1.1.2) (NADH dehydrogenase subunit 5)	MT-ND5 MTND5 NADH5 ND5		TRUE	TRUE	FALSE	TRUE	FALSE	FALSE	FALSE
P03923	NADH-ubiquinone oxidoreductase chain 6 (EC 7.1.1.2) (NADH dehydrogenase subunit 6)	MT-ND6 MTND6 NADH6 ND6		FALSE	FALSE	FALSE	TRUE	FALSE	FALSE	FALSE
P48163	NADP-dependent malic enzyme (NADP-ME) (EC 1.1.1.40) (Malic enzyme 1)	ME1		TRUE	TRUE	TRUE	FALSE	TRUE	TRUE	FALSE
Q16798	NADP-dependent malic enzyme, mitochondrial (NADP-ME) (EC 1.1.1.40) (Malic enzyme 3)	ME3		TRUE	FALSE	FALSE	FALSE	TRUE	FALSE	FALSE
Q6NXP6	NADP-dependent oxidoreductase domain-containing protein 1 (EC 1.-.-.-) (Pyrroline-5-carboxylate reductase-like protein C14orf148)	NOXRED1 C14orf148		FALSE	FALSE	FALSE	FALSE	FALSE	FALSE	FALSE
Q9Y5S8	NADPH oxidase 1 (NOX-1) (EC 1.-.-.-) (Mitogenic oxidase 1) (MOX-1) (NADH/NADPH mitogenic oxidase subunit P65-MOX) (NOH-1)	NOX1 MOX1 NOH1		FALSE	FALSE	FALSE	FALSE	FALSE	FALSE	FALSE
Q9HBY0	NADPH oxidase 3 (EC 1.6.3.-) (Mitogenic oxidase 2) (MOX-2) (gp91phox homolog 3) (GP91-3)	NOX3 MOX2		FALSE	FALSE	FALSE	FALSE	FALSE	FALSE	FALSE
Q9NPH5	NADPH oxidase 4 (EC 1.6.3.-) (Kidney oxidase-1) (KOX-1) (Kidney superoxide-producing NADPH oxidase) (Renal NAD(P)H-oxidase)	NOX4 RENOX		FALSE	FALSE	FALSE	FALSE	FALSE	FALSE	FALSE
Q96PH1	NADPH oxidase 5 (EC 1.6.3.-)	NOX5		FALSE	FALSE	FALSE	FALSE	FALSE	FALSE	FALSE
Q86UR1	NADPH oxidase activator 1 (NOX activator 1) (Antigen NY-CO-31) (NCF2-like protein) (P67phox-like factor) (p51-nox)	NOXA1 P51NOX		FALSE	FALSE	FALSE	FALSE	FALSE	FALSE	FALSE
Q8NFA2	NADPH oxidase organizer 1 (NADPH oxidase regulatory protein) (Nox organizer 1) (Nox-organizing protein 1) (SH3 and PX domain-containing protein 5)	NOXO1 P41NOX SH3PXD5		FALSE	FALSE	FALSE	FALSE	FALSE	FALSE	FALSE
P16435	NADPH--cytochrome P450 reductase (CPR) (P450R) (EC 1.6.2.4)	POR CYPOR		TRUE	TRUE	TRUE	TRUE	TRUE	TRUE	FALSE
Q9UHB4	NADPH-dependent diflavin oxidoreductase 1 (EC 1.18.1.-) (NADPH-dependent FMN and FAD-containing oxidoreductase) (Novel reductase 1)	NDOR1 NR1		TRUE	FALSE	FALSE	FALSE	TRUE	TRUE	FALSE
P22570	NADPH:adrenodoxin oxidoreductase, mitochondrial (AR) (Adrenodoxin reductase) (EC 1.18.1.6) (Ferredoxin--NADP(+) reductase) (Ferredoxin reductase)	FDXR ADXR		TRUE	TRUE	TRUE	FALSE	TRUE	TRUE	FALSE
B1AL88	NALCN channel auxiliary factor 1 (Transmembrane protein FAM155A)	NALF1 FAM155A NLF-1		FALSE	FALSE	FALSE	FALSE	FALSE	FALSE	FALSE
O75949	NALCN channel auxiliary factor 2 (Protein TED) (Transmembrane protein 28) (Transmembrane protein FAM155B)	NALF2 FAM155B TED TMEM28		FALSE	FALSE	FALSE	FALSE	FALSE	FALSE	FALSE
Q6T4R5	Nance-Horan syndrome protein (Congenital cataracts and dental anomalies protein)	NHS		TRUE	TRUE	FALSE	TRUE	TRUE	TRUE	FALSE
Q7Z5D8	NANOG neighbor homeobox (Homeobox protein C14)	NANOGNB		TRUE	FALSE	FALSE	FALSE	FALSE	FALSE	FALSE
Q8WY41	Nanos homolog 1 (NOS-1) (EC_Rep1a)	NANOS1 NOS1		FALSE	FALSE	FALSE	FALSE	FALSE	FALSE	FALSE
P60321	Nanos homolog 2 (NOS-2)	NANOS2 NOS2		FALSE	FALSE	FALSE	FALSE	FALSE	FALSE	FALSE
P60323	Nanos homolog 3 (NOS-3)	NANOS3 NOS3		FALSE	FALSE	FALSE	FALSE	FALSE	FALSE	FALSE
O96009	Napsin-A (EC 3.4.23.-) (Aspartyl protease 4) (ASP4) (Asp 4) (Napsin-1) (TA01/TA02)	NAPSA NAP1 NAPA		FALSE	FALSE	FALSE	FALSE	FALSE	FALSE	FALSE
O43847	Nardilysin (EC 3.4.24.61) (N-arginine dibasic convertase) (NRD convertase) (NRD-C) (Nardilysin convertase)	NRDC NRD1		TRUE	FALSE	TRUE	FALSE	TRUE	TRUE	FALSE
Q13765	Nascent polypeptide-associated complex subunit alpha (NAC-alpha) (Alpha-NAC) (allergen Hom s 2)	NACA HSD48		TRUE	TRUE	TRUE	FALSE	TRUE	FALSE	FALSE
Q9H009	Nascent polypeptide-associated complex subunit alpha-2 (Alpha-NAC-like) (Hom s 2.01) (Nascent polypeptide-associated complex subunit alpha-like) (NAC-alpha-like)	NACA2 NACAL		TRUE	FALSE	FALSE	FALSE	FALSE	FALSE	FALSE
E9PAV3	Nascent polypeptide-associated complex subunit alpha, muscle-specific form (Alpha-NAC, muscle-specific form) (skNAC)	NACA		FALSE	FALSE	FALSE	TRUE	FALSE	FALSE	FALSE
P01160	Natriuretic peptides A (Atrial natriuretic factor prohormone) (proANF) (Atrial natriuretic peptide prohormone) (preproANP) (proANP) (Atriopeptigen) (Cardiodilatin) (CDD) (preproCDD-ANF) [Cleaved into: Long-acting natriuretic peptide (LANP) (Long-acting natriuretic hormone) (LANH) (Pro atrial natriuretic factor 1-30) (proANF 1-30) (Pro atrial natriuretic peptide 1-30) (proANP 1-30); Vessel dilator (VSDL) (Pro atrial natriuretic factor 31-67) (proANF 31-67) (Pro atrial natriuretic peptide 31-67) (proANP 31-67); Kaliuretic peptide (KP) (Pro atrial natriuretic factor 79-98) (proANF 79-98) (Pro atrial natriuretic peptide 79-98) (proANP 79-98); Urodilatin (URO) (CDD 95-126) (CDD-ANP (95-126)) (Pro atrial natriuretic peptide 95-126) (proANP 95-126); Auriculin-C (Atrial natriuretic factor 1-33) (ANF 1-33); Auriculin-D (Atrial natriuretic factor 3-33) (ANF 3-33); Atrial natriuretic peptide (ANP) (Alpha-atrial natriuretic peptide) (Alpha-hANP) (Atrial natriuretic factor) (ANF) (CDD-ANF) (CDD-ANP (99-126)) (Cardionatrin) (Pro atrial natriuretic factor 99-126) (proANF 99-126); Auriculin-B (Atrial natriuretic factor 8-33) (ANF 8-33); Auriculin-A; Atriopeptin-1 (Atriopeptin I); Atriopeptin-2 (Atriopeptin II); Atriopeptin-3 (Atriopeptin III)]	NPPA ANP PND		FALSE	FALSE	FALSE	FALSE	FALSE	FALSE	FALSE
P16860	Natriuretic peptides B (Brain natriuretic factor prohormone) (preproBNP) (proBNP) (Gamma-brain natriuretic peptide) (Iso-ANP) [Cleaved into: NT-proBNP (NT-pro-BNP) (NT-proBNP(1-76)); proBNP(3-108); Brain natriuretic peptide 32 (BNP(1-32)) (BNP-32) (Brain natriuretic peptide) (BNP); BNP(1-30); BNP(1-29); BNP(1-28); BNP(2-31); BNP(3-32) (des-SerPro-BNP) (proBNP(79-108)); BNP(3-30); BNP(3-29); Brain natriuretic peptide 29 (BNP(4-32)); BNP(4-31); BNP(4-30); BNP(4-29); BNP(4-27); BNP(5-32); BNP(5-31); BNP(5-29)]	NPPB		FALSE	FALSE	FALSE	FALSE	FALSE	FALSE	FALSE
O76036	Natural cytotoxicity triggering receptor 1 (Lymphocyte antigen 94 homolog) (NK cell-activating receptor) (Natural killer cell p46-related protein) (NK-p46) (NKp46) (hNKp46) (CD antigen CD335)	NCR1 LY94		FALSE	FALSE	FALSE	FALSE	FALSE	FALSE	FALSE
O95944	Natural cytotoxicity triggering receptor 2 (Lymphocyte antigen 95 homolog) (NK cell-activating receptor) (Natural killer cell p44-related protein) (NK-p44) (NKp44) (CD antigen CD336)	NCR2 LY95		FALSE	FALSE	FALSE	FALSE	FALSE	FALSE	FALSE
O14931	Natural cytotoxicity triggering receptor 3 (Activating natural killer receptor p30) (Natural killer cell p30-related protein) (NK-p30) (NKp30) (CD antigen CD337)	NCR3 1C7 LY117		FALSE	FALSE	FALSE	FALSE	FALSE	FALSE	FALSE
Q68D85	Natural cytotoxicity triggering receptor 3 ligand 1 (B7 homolog 6) (B7-H6)	NCR3LG1 B7H6		TRUE	FALSE	FALSE	FALSE	FALSE	FALSE	FALSE
Q9BZW8	Natural killer cell receptor 2B4 (NK cell activation-inducing ligand) (NAIL) (NK cell type I receptor protein 2B4) (NKR2B4) (h2B4) (SLAM family member 4) (SLAMF4) (Signaling lymphocytic activation molecule 4) (CD antigen CD244)	CD244 2B4		FALSE	FALSE	FALSE	FALSE	FALSE	FALSE	FALSE
Q13241	Natural killer cells antigen CD94 (KP43) (Killer cell lectin-like receptor subfamily D member 1) (NK cell receptor) (CD antigen CD94)	KLRD1 CD94		FALSE	FALSE	FALSE	FALSE	FALSE	FALSE	FALSE
P49279	Natural resistance-associated macrophage protein 1 (NRAMP 1) (Solute carrier family 11 member 1)	SLC11A1 LSH NRAMP NRAMP1		FALSE	FALSE	FALSE	FALSE	FALSE	FALSE	FALSE
P49281	Natural resistance-associated macrophage protein 2 (NRAMP 2) (Divalent cation transporter 1) (Divalent metal transporter 1) (DMT-1) (Solute carrier family 11 member 2)	SLC11A2 DCT1 DMT1 NRAMP2 OK/SW-cl.20		TRUE	FALSE	FALSE	FALSE	TRUE	TRUE	TRUE
A2RRP1	NBAS subunit of NRZ tethering complex (Neuroblastoma-amplified gene protein) (Neuroblastoma-amplified sequence)	NBAS NAG		TRUE	FALSE	TRUE	TRUE	TRUE	TRUE	FALSE
Q9Y2A7	Nck-associated protein 1 (NAP 1) (Membrane-associated protein HEM-2) (p125Nap1)	NCKAP1 HEM2 KIAA0587 NAP1		TRUE	TRUE	FALSE	FALSE	TRUE	TRUE	FALSE
P55160	Nck-associated protein 1-like (Hematopoietic protein 1) (Membrane-associated protein HEM-1)	NCKAP1L HEM1		FALSE	FALSE	TRUE	FALSE	FALSE	FALSE	FALSE
O14513	Nck-associated protein 5 (NAP-5) (Peripheral clock protein)	NCKAP5 ERIH NAP5		FALSE	TRUE	FALSE	FALSE	FALSE	FALSE	FALSE
Q9HCH0	Nck-associated protein 5-like (NCKAP5-like) (Centrosomal protein of 169 kDa) (Cep169)	NCKAP5L CEP169 KIAA1602 FP1193		TRUE	TRUE	FALSE	FALSE	FALSE	TRUE	FALSE
Q9NZQ3	NCK-interacting protein with SH3 domain (54 kDa VacA-interacting protein) (54 kDa vimentin-interacting protein) (VIP54) (90 kDa SH3 protein interacting with Nck) (AF3p21) (Dia-interacting protein 1) (DIP-1) (Diaphanous protein-interacting protein) (SH3 adapter protein SPIN90) (WASP-interacting SH3-domain protein) (WISH) (Wiskott-Aldrich syndrome protein-interacting protein)	NCKIPSD AF3P21 SPIN90		TRUE	TRUE	FALSE	TRUE	TRUE	TRUE	FALSE
O76041	Nebulette (Actin-binding Z-disk protein)	NEBL C10orf113 LNEBL		FALSE	FALSE	TRUE	FALSE	FALSE	TRUE	FALSE
P20929	Nebulin	NEB		TRUE	TRUE	FALSE	FALSE	FALSE	FALSE	FALSE
Q86VF7	Nebulin-related-anchoring protein (N-RAP)	NRAP		FALSE	FALSE	FALSE	FALSE	FALSE	FALSE	FALSE
Q99608	Necdin	NDN		FALSE	FALSE	FALSE	FALSE	FALSE	FALSE	FALSE
Q15223	Nectin-1 (Herpes virus entry mediator C) (Herpesvirus entry mediator C) (HveC) (Herpesvirus Ig-like receptor) (HIgR) (Nectin cell adhesion molecule 1) (Poliovirus receptor-related protein 1) (CD antigen CD111)	NECTIN1 HVEC PRR1 PVRL1		FALSE	FALSE	FALSE	FALSE	FALSE	TRUE	FALSE
Q92692	Nectin-2 (Herpes virus entry mediator B) (Herpesvirus entry mediator B) (HveB) (Nectin cell adhesion molecule 2) (Poliovirus receptor-related protein 2) (CD antigen CD112)	NECTIN2 HVEB PRR2 PVRL2		TRUE	TRUE	FALSE	TRUE	TRUE	TRUE	FALSE
Q9NQS3	Nectin-3 (CDw113) (Nectin cell adhesion molecule 3) (Poliovirus receptor-related protein 3) (CD antigen CD113)	NECTIN3 PRR3 PVRL3		TRUE	FALSE	FALSE	TRUE	FALSE	FALSE	FALSE
Q96NY8	Nectin-4 (Ig superfamily receptor LNIR) (Nectin cell adhesion molecule 4) (Poliovirus receptor-related protein 4) [Cleaved into: Processed poliovirus receptor-related protein 4]	NECTIN4 LNIR PRR4 PVRL4		FALSE	FALSE	FALSE	FALSE	FALSE	FALSE	TRUE
Q9BT67	NEDD4 family-interacting protein 1 (Breast cancer-associated protein SGA-1M) (NEDD4 WW domain-binding protein 5) (Putative MAPK-activating protein PM13) (Putative NF-kappa-B-activating protein 164) (Putative NFKB and MAPK-activating protein)	NDFIP1 N4WBP5 PSEC0192 PSEC0223		TRUE	TRUE	FALSE	FALSE	FALSE	TRUE	FALSE
Q9NV92	NEDD4 family-interacting protein 2 (NEDD4 WW domain-binding protein 5A) (Putative MAPK-activating protein PM04/PM05/PM06/PM07) (Putative NF-kappa-B-activating protein 413)	NDFIP2 KIAA1165 N4WBP5A		TRUE	FALSE	FALSE	FALSE	FALSE	FALSE	FALSE
O75113	NEDD4-binding protein 1 (N4BP1) (EC 3.1.-.-)	N4BP1 KIAA0615		TRUE	FALSE	TRUE	TRUE	TRUE	TRUE	TRUE
Q86UW6	NEDD4-binding protein 2 (N4BP2) (EC 3.-.-.-) (BCL-3-binding protein)	N4BP2 B3BP KIAA1413		FALSE	FALSE	FALSE	FALSE	FALSE	FALSE	FALSE
Q5TBK1	NEDD4-binding protein 2-like 1	N4BP2L1 CG081		FALSE	FALSE	FALSE	FALSE	FALSE	FALSE	FALSE
Q92802	NEDD4-binding protein 2-like 2 (Phosphonoformate immuno-associated protein 5)	N4BP2L2 CG005 PFAAP5		FALSE	FALSE	FALSE	FALSE	FALSE	TRUE	FALSE
O15049	NEDD4-binding protein 3 (N4BP3)	N4BP3 KIAA0341		FALSE	FALSE	FALSE	FALSE	FALSE	TRUE	FALSE
Q9H0M0	NEDD4-like E3 ubiquitin-protein ligase WWP1 (EC 2.3.2.26) (Atrophin-1-interacting protein 5) (AIP5) (HECT-type E3 ubiquitin transferase WWP1) (TGIF-interacting ubiquitin ligase 1) (Tiul1) (WW domain-containing protein 1)	WWP1		FALSE	FALSE	FALSE	FALSE	FALSE	TRUE	FALSE
O00308	NEDD4-like E3 ubiquitin-protein ligase WWP2 (EC 2.3.2.26) (Atrophin-1-interacting protein 2) (AIP2) (HECT-type E3 ubiquitin transferase WWP2) (WW domain-containing protein 2)	WWP2		TRUE	TRUE	FALSE	TRUE	TRUE	TRUE	FALSE
Q15843	NEDD8 (Neddylin) (Neural precursor cell expressed developmentally down-regulated protein 8) (NEDD-8) (Ubiquitin-like protein Nedd8)	NEDD8		TRUE	TRUE	TRUE	FALSE	TRUE	TRUE	FALSE
Q9Y5A7	NEDD8 ultimate buster 1 (Negative regulator of ubiquitin-like proteins 1) (Renal carcinoma antigen NY-REN-18)	NUB1 NYREN18		TRUE	FALSE	TRUE	FALSE	TRUE	TRUE	FALSE
Q8TBC4	NEDD8-activating enzyme E1 catalytic subunit (EC 6.2.1.64) (NEDD8-activating enzyme E1C) (Ubiquitin-activating enzyme E1C) (Ubiquitin-like modifier-activating enzyme 3) (Ubiquitin-activating enzyme 3)	UBA3 UBE1C		TRUE	TRUE	FALSE	TRUE	TRUE	TRUE	FALSE
Q13564	NEDD8-activating enzyme E1 regulatory subunit (Amyloid beta precursor protein-binding protein 1, 59 kDa) (APP-BP1) (Amyloid protein-binding protein 1) (Proto-oncogene protein 1)	NAE1 APPBP1 HPP1		TRUE	TRUE	FALSE	FALSE	TRUE	TRUE	FALSE
P61081	NEDD8-conjugating enzyme Ubc12 (EC 2.3.2.34) (NEDD8 carrier protein) (Ubiquitin-conjugating enzyme E2 M)	UBE2M UBC12		TRUE	TRUE	FALSE	TRUE	TRUE	TRUE	TRUE
Q969M7	NEDD8-conjugating enzyme UBE2F (EC 2.3.2.32) (NEDD8 carrier protein UBE2F) (NEDD8 protein ligase UBE2F) (NEDD8-conjugating enzyme 2) (RING-type E3 NEDD8 transferase UBE2F) (Ubiquitin-conjugating enzyme E2 F)	UBE2F NCE2		TRUE	FALSE	FALSE	FALSE	FALSE	TRUE	FALSE
Q9H3P2	Negative elongation factor A (NELF-A) (Wolf-Hirschhorn syndrome candidate 2 protein)	NELFA WHSC2 P/OKcl.15		TRUE	TRUE	TRUE	TRUE	TRUE	TRUE	FALSE
Q8WX92	Negative elongation factor B (NELF-B) (Cofactor of BRCA1)	NELFB COBRA1 KIAA1182		TRUE	TRUE	TRUE	TRUE	TRUE	TRUE	FALSE
Q8IXH7	Negative elongation factor C/D (NELF-C/D) (TH1-like protein)	NELFCD NELFD TH1 TH1L HSPC130		TRUE	TRUE	TRUE	FALSE	TRUE	TRUE	FALSE
P18615	Negative elongation factor E (NELF-E) (RNA-binding protein RD)	NELFE RD RDBP		TRUE	TRUE	TRUE	TRUE	TRUE	TRUE	TRUE
A0A0U1RRE5	Negative regulator of P-body association (P-body dissociating protein) (Protein NoBody)	NBDY LINC01420		TRUE	FALSE	FALSE	FALSE	FALSE	FALSE	FALSE
Q92859	Neogenin (Immunoglobulin superfamily DCC subclass member 2)	NEO1 IGDCC2 NGN		FALSE	FALSE	FALSE	FALSE	FALSE	FALSE	FALSE
O60500	Nephrin (Renal glomerulus-specific cell adhesion receptor)	NPHS1 NPHN		FALSE	FALSE	FALSE	FALSE	FALSE	FALSE	FALSE
O15259	Nephrocystin-1 (Juvenile nephronophthisis 1 protein)	NPHP1 NPH1		FALSE	FALSE	FALSE	FALSE	FALSE	FALSE	FALSE
Q7Z494	Nephrocystin-3	NPHP3 KIAA2000		TRUE	FALSE	FALSE	FALSE	FALSE	TRUE	FALSE
O75161	Nephrocystin-4 (Nephroretinin)	NPHP4 KIAA0673		FALSE	FALSE	FALSE	FALSE	FALSE	FALSE	FALSE
Q6UXI9	Nephronectin (Preosteoblast EGF-like repeat protein with MAM domain) (Protein EGFL6-like)	NPNT EGFL6L POEM UNQ295/PRO334		FALSE	FALSE	FALSE	FALSE	FALSE	FALSE	FALSE
P08473	Neprilysin (EC 3.4.24.11) (Atriopeptidase) (Common acute lymphocytic leukemia antigen) (CALLA) (Enkephalinase) (Neutral endopeptidase 24.11) (NEP) (Neutral endopeptidase) (Skin fibroblast elastase) (SFE) (CD antigen CD10)	MME EPN		TRUE	TRUE	FALSE	TRUE	TRUE	FALSE	FALSE
Q8NF91	Nesprin-1 (Enaptin) (KASH domain-containing protein 1) (KASH1) (Myocyte nuclear envelope protein 1) (Myne-1) (Nuclear envelope spectrin repeat protein 1) (Synaptic nuclear envelope protein 1) (Syne-1)	SYNE1 C6orf98 KIAA0796 KIAA1262 KIAA1756 MYNE1		TRUE	TRUE	FALSE	FALSE	FALSE	TRUE	FALSE
Q8WXH0	Nesprin-2 (KASH domain-containing protein 2) (KASH2) (Nuclear envelope spectrin repeat protein 2) (Nucleus and actin connecting element protein) (Protein NUANCE) (Synaptic nuclear envelope protein 2) (Syne-2)	SYNE2 KIAA1011 NUA		TRUE	TRUE	FALSE	FALSE	FALSE	TRUE	TRUE
Q6ZMZ3	Nesprin-3 (KASH domain-containing protein 3) (KASH3) (Nuclear envelope spectrin repeat protein 3)	SYNE3 C14orf139 C14orf49 LINC00341		TRUE	TRUE	FALSE	TRUE	FALSE	TRUE	FALSE
Q8N205	Nesprin-4 (KASH domain-containing protein 4) (KASH4) (Nuclear envelope spectrin repeat protein 4)	SYNE4 C19orf46		FALSE	FALSE	FALSE	FALSE	FALSE	FALSE	FALSE
P48681	Nestin	NES Nbla00170		TRUE	TRUE	FALSE	FALSE	FALSE	TRUE	TRUE
P43146	Netrin receptor DCC (Colorectal cancer suppressor) (Immunoglobulin superfamily DCC subclass member 1) (Tumor suppressor protein DCC)	DCC IGDCC1		FALSE	FALSE	FALSE	FALSE	FALSE	FALSE	FALSE
Q6ZN44	Netrin receptor UNC5A (Protein unc-5 homolog 1) (Protein unc-5 homolog A)	UNC5A KIAA1976 UNC5H1		FALSE	FALSE	FALSE	FALSE	FALSE	FALSE	FALSE
Q8IZJ1	Netrin receptor UNC5B (Protein unc-5 homolog 2) (Protein unc-5 homolog B) (p53-regulated receptor for death and life protein 1) (p53RDL1)	UNC5B P53RDL1 UNC5H2 UNQ1883/PRO4326		FALSE	FALSE	FALSE	FALSE	FALSE	FALSE	FALSE
O95185	Netrin receptor UNC5C (Protein unc-5 homolog 3) (Protein unc-5 homolog C)	UNC5C UNC5H3		FALSE	FALSE	FALSE	FALSE	FALSE	FALSE	FALSE
Q6UXZ4	Netrin receptor UNC5D (Protein unc-5 homolog 4) (Protein unc-5 homolog D)	UNC5D KIAA1777 UNC5H4 UNQ6012/PRO34692		FALSE	FALSE	FALSE	FALSE	FALSE	FALSE	FALSE
O95631	Netrin-1 (Epididymis tissue protein Li 131P)	NTN1 NTN1L		FALSE	FALSE	FALSE	FALSE	FALSE	FALSE	FALSE
O00634	Netrin-3 (Netrin-2-like protein)	NTN3 NTN2L		FALSE	FALSE	FALSE	FALSE	FALSE	FALSE	FALSE
Q9HB63	Netrin-4 (Beta-netrin) (Hepar-derived netrin-like protein)	NTN4		TRUE	FALSE	FALSE	FALSE	FALSE	FALSE	FALSE
Q8WTR8	Netrin-5 (Netrin-1-like protein)	NTN5		FALSE	FALSE	FALSE	FALSE	FALSE	FALSE	FALSE
Q9Y2I2	Netrin-G1 (Laminet-1)	NTNG1 KIAA0976 LMNT1 UNQ571/PRO1133		FALSE	FALSE	FALSE	FALSE	FALSE	FALSE	FALSE
Q96CW9	Netrin-G2 (Laminet-2)	NTNG2 KIAA1857 LMNT2 UNQ9381/PRO34206		FALSE	FALSE	FALSE	FALSE	FALSE	FALSE	FALSE
Q9UMX5	Neudesin (Cell immortalization-related protein 2) (Neuron-derived neurotrophic factor) (Protein GIG47) (Secreted protein of unknown function) (SPUF protein)	NENF CIR2 SPUF		TRUE	TRUE	FALSE	TRUE	FALSE	TRUE	FALSE
Q8WUJ1	Neuferricin (Cytochrome b5 domain-containing protein 2)	CYB5D2		FALSE	FALSE	FALSE	FALSE	TRUE	FALSE	FALSE
Q9NPE2	Neugrin (Mesenchymal stem cell protein DSC92) (Neurite outgrowth-associated protein) (Spinal cord-derived protein FI58G)	NGRN FI58G HT020		TRUE	TRUE	FALSE	FALSE	FALSE	TRUE	FALSE
Q9ULJ8	Neurabin-1 (Neurabin-I) (Neural tissue-specific F-actin-binding protein I) (Protein phosphatase 1 regulatory subunit 9A)	PPP1R9A KIAA1222		TRUE	TRUE	TRUE	FALSE	FALSE	TRUE	FALSE
Q96SB3	Neurabin-2 (Neurabin-II) (Protein phosphatase 1 regulatory subunit 9B) (Spinophilin)	PPP1R9B PPP1R6		TRUE	TRUE	TRUE	FALSE	FALSE	TRUE	FALSE
P13591	Neural cell adhesion molecule 1 (N-CAM-1) (NCAM-1) (CD antigen CD56)	NCAM1 NCAM		FALSE	FALSE	FALSE	FALSE	FALSE	FALSE	FALSE
O15394	Neural cell adhesion molecule 2 (N-CAM-2) (NCAM-2)	NCAM2 NCAM21		FALSE	FALSE	FALSE	FALSE	FALSE	FALSE	TRUE
P32004	Neural cell adhesion molecule L1 (N-CAM-L1) (NCAM-L1) (CD antigen CD171)	L1CAM CAML1 MIC5		FALSE	TRUE	FALSE	TRUE	TRUE	FALSE	FALSE
O00533	Neural cell adhesion molecule L1-like protein (Close homolog of L1) [Cleaved into: Processed neural cell adhesion molecule L1-like protein]	CHL1 CALL		FALSE	FALSE	FALSE	FALSE	FALSE	FALSE	FALSE
Q9NQX5	Neural proliferation differentiation and control protein 1 (NPDC-1)	NPDC1		TRUE	FALSE	FALSE	FALSE	FALSE	FALSE	FALSE
P54845	Neural retina-specific leucine zipper protein (NRL)	NRL D14S46E		FALSE	FALSE	FALSE	FALSE	FALSE	FALSE	FALSE
O00401	Neural Wiskott-Aldrich syndrome protein (N-WASP)	WASL		TRUE	TRUE	FALSE	TRUE	TRUE	TRUE	FALSE
Q9BR09	Neuralized-like protein 2	NEURL2 C20orf163		FALSE	FALSE	FALSE	FALSE	FALSE	FALSE	FALSE
Q96JN8	Neuralized-like protein 4	NEURL4 KIAA1787		TRUE	FALSE	FALSE	FALSE	FALSE	TRUE	FALSE
Q8IZ57	Neurensin-1 (Neuro-p24) (Vesicular membrane protein of 24 kDa) (Vesicular membrane protein p24)	NRSN1 VMP		FALSE	FALSE	FALSE	FALSE	FALSE	FALSE	FALSE
Q9GZP1	Neurensin-2	NRSN2 C20orf98		FALSE	FALSE	FALSE	TRUE	FALSE	FALSE	FALSE
Q9ULB1	Neurexin-1 (Neurexin I-alpha) (Neurexin-1-alpha)	NRXN1 KIAA0578		FALSE	FALSE	FALSE	FALSE	FALSE	FALSE	FALSE
P58400	Neurexin-1-beta (Neurexin I-beta)	NRXN1		FALSE	FALSE	FALSE	FALSE	FALSE	FALSE	FALSE
Q9P2S2	Neurexin-2 (Neurexin II-alpha) (Neurexin-2-alpha)	NRXN2 KIAA0921		FALSE	FALSE	FALSE	FALSE	FALSE	FALSE	FALSE
P58401	Neurexin-2-beta (Neurexin II-beta)	NRXN2		FALSE	FALSE	FALSE	FALSE	FALSE	FALSE	FALSE
Q9Y4C0	Neurexin-3 (Neurexin III-alpha) (Neurexin-3-alpha)	NRXN3 C14orf60 KIAA0743		FALSE	FALSE	FALSE	FALSE	FALSE	FALSE	FALSE
Q9HDB5	Neurexin-3-beta (Neurexin III-beta) [Cleaved into: Neurexin-3-beta, soluble form; Neurexin-3-beta, C-terminal fragment (NRXN3-CTF)]	NRXN3 KIAA0743		TRUE	FALSE	FALSE	FALSE	FALSE	FALSE	FALSE
P58417	Neurexophilin-1	NXPH1 NPH1 Nbla00697		FALSE	FALSE	FALSE	FALSE	FALSE	FALSE	FALSE
O95156	Neurexophilin-2	NXPH2 NPH2		FALSE	FALSE	FALSE	FALSE	FALSE	FALSE	FALSE
O95157	Neurexophilin-3	NXPH3 KIAA1159 NPH3 UNQ687/PRO1327		FALSE	FALSE	FALSE	FALSE	FALSE	FALSE	FALSE
O95158	Neurexophilin-4	NXPH4 NPH4 UNQ1928/PRO4403		FALSE	FALSE	FALSE	FALSE	FALSE	FALSE	FALSE
Q5QGS0	Neurite extension and migration factor (XLMR protein related to neurite extension) (XPN)	NEXMIF KIAA2022		FALSE	FALSE	FALSE	FALSE	FALSE	FALSE	FALSE
Q9NPD7	Neuritin	NRN1 NRN		FALSE	FALSE	FALSE	FALSE	FALSE	FALSE	FALSE
Q496H8	Neuritin-like protein	NRN1L UNQ2446/PRO5725		FALSE	FALSE	FALSE	FALSE	FALSE	FALSE	FALSE
Q8NFP9	Neurobeachin (Lysosomal-trafficking regulator 2) (Protein BCL8B)	NBEA BCL8B KIAA1544 LYST2		TRUE	FALSE	FALSE	FALSE	FALSE	FALSE	FALSE
Q6ZS30	Neurobeachin-like protein 1 (Amyotrophic lateral sclerosis 2 chromosomal region candidate gene 16 protein) (Amyotrophic lateral sclerosis 2 chromosomal region candidate gene 17 protein)	NBEAL1 ALS2CR16 ALS2CR17		TRUE	FALSE	FALSE	FALSE	FALSE	TRUE	FALSE
Q6ZNJ1	Neurobeachin-like protein 2	NBEAL2 KIAA0540 UNQ253/PRO290		TRUE	FALSE	FALSE	FALSE	FALSE	TRUE	FALSE
Q09666	Neuroblast differentiation-associated protein AHNAK (Desmoyokin)	AHNAK PM227		TRUE	TRUE	TRUE	TRUE	TRUE	TRUE	FALSE
Q3BBV0	Neuroblastoma breakpoint family member 1	NBPF1 KIAA1693		FALSE	FALSE	FALSE	FALSE	FALSE	FALSE	FALSE
Q6P3W6	Neuroblastoma breakpoint family member 10	NBPF10		FALSE	FALSE	FALSE	FALSE	FALSE	FALSE	FALSE
Q86T75	Neuroblastoma breakpoint family member 11 (Neuroblastoma breakpoint family member 24)	NBPF11 NBPF24		FALSE	FALSE	FALSE	FALSE	FALSE	FALSE	FALSE
Q5TAG4	Neuroblastoma breakpoint family member 12 (Chromosome 1 amplified sequence 1)	NBPF12 COAS1 KIAA1245		FALSE	FALSE	FALSE	FALSE	FALSE	FALSE	FALSE
Q5TI25	Neuroblastoma breakpoint family member 14	NBPF14		FALSE	FALSE	FALSE	FALSE	FALSE	FALSE	FALSE
Q8N660	Neuroblastoma breakpoint family member 15 (Neuroblastoma breakpoint family member 16)	NBPF15 NBPF16		FALSE	FALSE	FALSE	FALSE	FALSE	FALSE	FALSE
A0A087WUL8	Neuroblastoma breakpoint family member 19	NBPF19		FALSE	FALSE	FALSE	FALSE	FALSE	FALSE	FALSE
P0DPF2	Neuroblastoma breakpoint family member 20	NBPF20		FALSE	FALSE	FALSE	FALSE	FALSE	FALSE	FALSE
B4DH59	Neuroblastoma breakpoint family member 26	NBPF26		FALSE	FALSE	FALSE	FALSE	FALSE	FALSE	FALSE
Q9H094	Neuroblastoma breakpoint family member 3 (Protein AE2) (Protein SHIIIa4)	NBPF3 L7		FALSE	FALSE	FALSE	FALSE	FALSE	FALSE	FALSE
Q96M43	Neuroblastoma breakpoint family member 4	NBPF4		FALSE	FALSE	FALSE	FALSE	FALSE	FALSE	FALSE
Q5VWK0	Neuroblastoma breakpoint family member 6	NBPF6		FALSE	FALSE	FALSE	FALSE	FALSE	FALSE	FALSE
P0DPF3	Neuroblastoma breakpoint family member 9	NBPF9		FALSE	FALSE	FALSE	FALSE	FALSE	FALSE	FALSE
P41271	Neuroblastoma suppressor of tumorigenicity 1 (DAN domain family member 1) (Protein N03) (Zinc finger protein DAN)	NBL1 DAN DAND1		FALSE	FALSE	FALSE	FALSE	FALSE	FALSE	FALSE
P61601	Neurocalcin-delta	NCALD		FALSE	FALSE	TRUE	TRUE	FALSE	FALSE	FALSE
O14594	Neurocan core protein (Chondroitin sulfate proteoglycan 3)	NCAN CSPG3 NEUR		FALSE	FALSE	FALSE	FALSE	FALSE	FALSE	FALSE
Q9UBB6	Neurochondrin	NCDN KIAA0607		TRUE	FALSE	TRUE	FALSE	TRUE	TRUE	FALSE
P29120	Neuroendocrine convertase 1 (NEC 1) (EC 3.4.21.93) (Prohormone convertase 1) (Proprotein convertase 1) (PC1)	PCSK1 NEC1		FALSE	FALSE	FALSE	FALSE	FALSE	FALSE	FALSE
P16519	Neuroendocrine convertase 2 (NEC 2) (EC 3.4.21.94) (KEX2-like endoprotease 2) (Prohormone convertase 2) (Proprotein convertase 2) (PC2)	PCSK2 NEC2		FALSE	FALSE	FALSE	FALSE	FALSE	FALSE	FALSE
P05408	Neuroendocrine protein 7B2 (Pituitary polypeptide) (Secretogranin V) (Secretogranin-5) (Secretory granule endocrine protein I) [Cleaved into: N-terminal peptide; C-terminal peptide]	SCG5 SGNE1		FALSE	FALSE	FALSE	FALSE	FALSE	FALSE	FALSE
O95467	Neuroendocrine secretory protein 55 (NESP55) [Cleaved into: LHAL tetrapeptide; GPIPIRRH peptide]	GNAS GNAS1		FALSE	FALSE	FALSE	FALSE	TRUE	FALSE	FALSE
Q7Z628	Neuroepithelial cell-transforming gene 1 protein (Proto-oncogene p65 Net1) (Rho guanine nucleotide exchange factor 8)	NET1 ARHGEF8		FALSE	FALSE	FALSE	FALSE	FALSE	TRUE	TRUE
O94856	Neurofascin	NFASC KIAA0756		TRUE	FALSE	FALSE	FALSE	FALSE	FALSE	FALSE
P21359	Neurofibromin (Neurofibromatosis-related protein NF-1) [Cleaved into: Neurofibromin truncated]	NF1		TRUE	TRUE	TRUE	TRUE	TRUE	TRUE	TRUE
P12036	Neurofilament heavy polypeptide (NF-H) (200 kDa neurofilament protein) (Neurofilament triplet H protein)	NEFH KIAA0845 NFH		FALSE	TRUE	TRUE	FALSE	FALSE	TRUE	FALSE
P07196	Neurofilament light polypeptide (NF-L) (68 kDa neurofilament protein) (Neurofilament triplet L protein)	NEFL NF68 NFL		FALSE	FALSE	TRUE	FALSE	FALSE	FALSE	FALSE
P07197	Neurofilament medium polypeptide (NF-M) (160 kDa neurofilament protein) (Neurofilament 3) (Neurofilament triplet M protein)	NEFM NEF3 NFM		FALSE	TRUE	TRUE	FALSE	FALSE	FALSE	TRUE
Q13562	Neurogenic differentiation factor 1 (NeuroD) (NeuroD1) (Class A basic helix-loop-helix protein 3) (bHLHa3)	NEUROD1 BHLHA3 NEUROD		FALSE	FALSE	FALSE	FALSE	FALSE	FALSE	FALSE
Q15784	Neurogenic differentiation factor 2 (NeuroD2) (Class A basic helix-loop-helix protein 1) (bHLHa1) (NeuroD-related factor) (NDRF)	NEUROD2 BHLHA1 NDRF		FALSE	FALSE	FALSE	FALSE	FALSE	FALSE	FALSE
Q9HD90	Neurogenic differentiation factor 4 (NeuroD4) (Class A basic helix-loop-helix protein 4) (bHLHa4) (Protein atonal homolog 3) (ATH-3) (Atoh3)	NEUROD4 ATH3 ATOH3 BHLHA4		FALSE	FALSE	FALSE	FALSE	FALSE	FALSE	FALSE
Q96NK8	Neurogenic differentiation factor 6 (NeuroD6) (Class A basic helix-loop-helix protein 2) (bHLHa2) (Protein atonal homolog 2)	NEUROD6 ATOH2 BHLHA2 My051		FALSE	FALSE	FALSE	FALSE	FALSE	FALSE	FALSE
P46531	Neurogenic locus notch homolog protein 1 (Notch 1) (hN1) (Translocation-associated notch protein TAN-1) [Cleaved into: Notch 1 extracellular truncation (NEXT); Notch 1 intracellular domain (NICD)]	NOTCH1 TAN1		TRUE	FALSE	FALSE	FALSE	FALSE	TRUE	FALSE
Q04721	Neurogenic locus notch homolog protein 2 (Notch 2) (hN2) [Cleaved into: Notch 2 extracellular truncation (N2ECD); Notch 2 intracellular domain (N2ICD)]	NOTCH2		TRUE	TRUE	TRUE	TRUE	TRUE	TRUE	FALSE
Q9UM47	Neurogenic locus notch homolog protein 3 (Notch 3) [Cleaved into: Notch 3 extracellular truncation; Notch 3 intracellular domain]	NOTCH3		TRUE	FALSE	FALSE	FALSE	FALSE	TRUE	FALSE
Q99466	Neurogenic locus notch homolog protein 4 (Notch 4) (hNotch4) [Cleaved into: Notch 4 extracellular truncation; Notch 4 intracellular domain]	NOTCH4 INT3		TRUE	FALSE	FALSE	FALSE	FALSE	FALSE	FALSE
Q92886	Neurogenin-1 (NGN-1) (Class A basic helix-loop-helix protein 6) (bHLHa6) (Neurogenic basic-helix-loop-helix protein) (Neurogenic differentiation factor 3) (NeuroD3)	NEUROG1 BHLHA6 NEUROD3 NGN NGN1		FALSE	FALSE	FALSE	FALSE	FALSE	FALSE	FALSE
Q9H2A3	Neurogenin-2 (NGN-2) (Class A basic helix-loop-helix protein 8) (bHLHa8) (Protein atonal homolog 4)	NEUROG2 ATOH4 BHLHA8 NGN2		FALSE	FALSE	FALSE	FALSE	FALSE	FALSE	FALSE
Q9Y4Z2	Neurogenin-3 (NGN-3) (Class A basic helix-loop-helix protein 7) (bHLHa7) (Protein atonal homolog 5)	NEUROG3 ATOH5 BHLHA7 NGN3		FALSE	FALSE	FALSE	FALSE	FALSE	FALSE	FALSE
Q9NPG2	Neuroglobin	NGB		FALSE	FALSE	FALSE	FALSE	FALSE	FALSE	FALSE
Q92686	Neurogranin (Ng) (RC3) [Cleaved into: NEUG(55-78)]	NRGN		TRUE	FALSE	FALSE	TRUE	FALSE	TRUE	FALSE
Q8NEJ9	Neuroguidin (Centromere accumulated nuclear protein 1) (CANu1) (EIF4E-binding protein)	NGDN C14orf120		TRUE	TRUE	TRUE	TRUE	FALSE	TRUE	TRUE
Q8N2Q7	Neuroligin-1	NLGN1 KIAA1070		FALSE	FALSE	FALSE	FALSE	FALSE	FALSE	FALSE
Q8NFZ4	Neuroligin-2	NLGN2 KIAA1366		TRUE	FALSE	FALSE	FALSE	FALSE	FALSE	FALSE
Q9NZ94	Neuroligin-3 (Gliotactin homolog)	NLGN3 KIAA1480 NL3		FALSE	FALSE	FALSE	FALSE	FALSE	FALSE	FALSE
Q8N0W4	Neuroligin-4, X-linked (Neuroligin X) (HNLX)	NLGN4X KIAA1260 NLGN4 UNQ365/PRO701		FALSE	FALSE	FALSE	FALSE	FALSE	FALSE	FALSE
Q8NFZ3	Neuroligin-4, Y-linked (Neuroligin Y)	NLGN4Y KIAA0951		FALSE	FALSE	FALSE	FALSE	FALSE	FALSE	FALSE
Q9BYT8	Neurolysin, mitochondrial (EC 3.4.24.16) (Angiotensin-binding protein) (Microsomal endopeptidase) (MEP) (Mitochondrial oligopeptidase M) (Neurotensin endopeptidase)	NLN AGTBP KIAA1226		TRUE	TRUE	TRUE	TRUE	TRUE	TRUE	TRUE
P08949	Neuromedin-B [Cleaved into: Neuromedin-B-32; Neuromedin-B]	NMB		FALSE	FALSE	FALSE	FALSE	FALSE	FALSE	FALSE
P28336	Neuromedin-B receptor (NMB-R) (Epididymis tissue protein Li 185a) (Neuromedin-B-preferring bombesin receptor)	NMBR		FALSE	FALSE	FALSE	FALSE	FALSE	FALSE	FALSE
P29371	Neuromedin-K receptor (NKR) (NK-3 receptor) (NK-3R) (Neurokinin B receptor) (Tachykinin receptor 3)	TACR3 NK3R TAC3R		FALSE	FALSE	FALSE	FALSE	FALSE	FALSE	FALSE
Q5H8A3	Neuromedin-S	NMS		FALSE	FALSE	FALSE	FALSE	FALSE	FALSE	FALSE
P48645	Neuromedin-U [Cleaved into: Neuromedin precursor-related peptide 36 (NURP36); Neuromedin precursor-related peptide 33 (NURP33); Neuromedin-U-25 (NmU-25)]	NMU		FALSE	FALSE	FALSE	FALSE	FALSE	FALSE	FALSE
Q9HB89	Neuromedin-U receptor 1 (NMU-R1) (G-protein coupled receptor 66) (G-protein coupled receptor FM-3)	NMUR1 GPR66		FALSE	FALSE	FALSE	FALSE	FALSE	FALSE	FALSE
Q9GZQ4	Neuromedin-U receptor 2 (NMU-R2) (G-protein coupled receptor FM-4) (G-protein coupled receptor TGR-1)	NMUR2 NMU2R TGR1		FALSE	FALSE	FALSE	FALSE	FALSE	FALSE	FALSE
P17677	Neuromodulin (Axonal membrane protein GAP-43) (Growth-associated protein 43) (Neural phosphoprotein B-50) (pp46)	GAP43		FALSE	FALSE	FALSE	FALSE	FALSE	FALSE	FALSE
Q8NEY1	Neuron navigator 1 (Pore membrane and/or filament-interacting-like protein 3) (Steerin-1) (Unc-53 homolog 1) (unc53H1)	NAV1 KIAA1151 KIAA1213 POMFIL3 STEERIN1		TRUE	TRUE	FALSE	TRUE	TRUE	TRUE	FALSE
Q8IVL1	Neuron navigator 2 (EC 3.6.4.12) (Helicase APC down-regulated 1) (Pore membrane and/or filament-interacting-like protein 2) (Retinoic acid inducible in neuroblastoma 1) (Steerin-2) (Unc-53 homolog 2) (unc53H2)	NAV2 HELAD1 KIAA1419 POMFIL2 RAINB1 STEERIN2		TRUE	TRUE	FALSE	FALSE	FALSE	TRUE	FALSE
Q8IVL0	Neuron navigator 3 (Pore membrane and/or filament-interacting-like protein 1) (Steerin-3) (Unc-53 homolog 3) (unc53H3)	NAV3 KIAA0938 POMFIL1 STEERIN3		TRUE	FALSE	FALSE	TRUE	FALSE	FALSE	FALSE
P84074	Neuron-specific calcium-binding protein hippocalcin (Calcium-binding protein BDR-2)	HPCA BDR2		FALSE	FALSE	TRUE	FALSE	FALSE	FALSE	FALSE
Q9NYX4	Neuron-specific vesicular protein calcyon	CALY DRD1IP		FALSE	FALSE	FALSE	FALSE	FALSE	FALSE	FALSE
Q9GZZ6	Neuronal acetylcholine receptor subunit alpha-10 (Nicotinic acetylcholine receptor subunit alpha-10) (NACHR alpha-10)	CHRNA10 NACHRA10		FALSE	FALSE	FALSE	FALSE	FALSE	FALSE	FALSE
Q15822	Neuronal acetylcholine receptor subunit alpha-2	CHRNA2		FALSE	FALSE	FALSE	FALSE	FALSE	FALSE	FALSE
P32297	Neuronal acetylcholine receptor subunit alpha-3	CHRNA3 NACHRA3		FALSE	FALSE	FALSE	FALSE	FALSE	FALSE	FALSE
P43681	Neuronal acetylcholine receptor subunit alpha-4	CHRNA4 NACRA4		FALSE	FALSE	FALSE	FALSE	FALSE	FALSE	FALSE
P30532	Neuronal acetylcholine receptor subunit alpha-5	CHRNA5 NACHRA5		FALSE	FALSE	FALSE	FALSE	FALSE	FALSE	FALSE
Q15825	Neuronal acetylcholine receptor subunit alpha-6	CHRNA6		FALSE	FALSE	FALSE	FALSE	FALSE	FALSE	FALSE
P36544	Neuronal acetylcholine receptor subunit alpha-7	CHRNA7 NACHRA7		FALSE	FALSE	FALSE	FALSE	FALSE	FALSE	FALSE
Q9UGM1	Neuronal acetylcholine receptor subunit alpha-9 (Nicotinic acetylcholine receptor subunit alpha-9) (NACHR alpha-9)	CHRNA9 NACHRA9		FALSE	FALSE	FALSE	FALSE	FALSE	FALSE	FALSE
P17787	Neuronal acetylcholine receptor subunit beta-2	CHRNB2		FALSE	FALSE	FALSE	FALSE	FALSE	FALSE	FALSE
Q05901	Neuronal acetylcholine receptor subunit beta-3	CHRNB3		FALSE	FALSE	FALSE	FALSE	FALSE	FALSE	FALSE
P30926	Neuronal acetylcholine receptor subunit beta-4	CHRNB4		FALSE	FALSE	FALSE	FALSE	FALSE	FALSE	FALSE
P62166	Neuronal calcium sensor 1 (NCS-1) (Frequenin homolog) (Frequenin-like protein) (Frequenin-like ubiquitous protein)	NCS1 FLUP FREQ		TRUE	TRUE	FALSE	TRUE	TRUE	TRUE	FALSE
Q92823	Neuronal cell adhesion molecule (Nr-CAM) (Neuronal surface protein Bravo) (hBravo) (NgCAM-related cell adhesion molecule) (Ng-CAM-related)	NRCAM KIAA0343		FALSE	FALSE	FALSE	FALSE	FALSE	FALSE	FALSE
Q7Z3B1	Neuronal growth regulator 1 (IgLON family member 4)	NEGR1 IGLON4 UNQ2433/PRO4993		TRUE	TRUE	FALSE	FALSE	TRUE	FALSE	FALSE
P51674	Neuronal membrane glycoprotein M6-a (M6a)	GPM6A M6A		FALSE	FALSE	FALSE	FALSE	FALSE	FALSE	FALSE
Q13491	Neuronal membrane glycoprotein M6-b (M6b)	GPM6B M6B		FALSE	FALSE	FALSE	FALSE	FALSE	FALSE	FALSE
O43602	Neuronal migration protein doublecortin (Doublin) (Lissencephalin-X) (Lis-X)	DCX DBCN LISX		FALSE	FALSE	FALSE	FALSE	FALSE	FALSE	FALSE
Q99742	Neuronal PAS domain-containing protein 1 (Neuronal PAS1) (Basic-helix-loop-helix-PAS protein MOP5) (Class E basic helix-loop-helix protein 11) (bHLHe11) (Member of PAS protein 5) (PAS domain-containing protein 5)	NPAS1 BHLHE11 MOP5 PASD5		FALSE	FALSE	FALSE	FALSE	FALSE	FALSE	FALSE
Q99743	Neuronal PAS domain-containing protein 2 (Neuronal PAS2) (Basic-helix-loop-helix-PAS protein MOP4) (Class E basic helix-loop-helix protein 9) (bHLHe9) (Member of PAS protein 4) (PAS domain-containing protein 4)	NPAS2 BHLHE9 MOP4 PASD4		FALSE	FALSE	FALSE	FALSE	FALSE	FALSE	FALSE
Q8IXF0	Neuronal PAS domain-containing protein 3 (Neuronal PAS3) (Basic-helix-loop-helix-PAS protein MOP6) (Class E basic helix-loop-helix protein 12) (bHLHe12) (Member of PAS protein 6) (PAS domain-containing protein 6)	NPAS3 BHLHE12 MOP6 PASD6		FALSE	FALSE	FALSE	FALSE	FALSE	FALSE	FALSE
Q8IUM7	Neuronal PAS domain-containing protein 4 (Neuronal PAS4) (Class E basic helix-loop-helix protein 79) (bHLHe79) (HLH-PAS transcription factor NXF) (PAS domain-containing protein 10)	NPAS4 BHLHE79 NXF PASD10		FALSE	FALSE	FALSE	FALSE	FALSE	FALSE	FALSE
O95502	Neuronal pentraxin receptor	NPTXR		FALSE	FALSE	FALSE	FALSE	FALSE	FALSE	FALSE
Q15818	Neuronal pentraxin-1 (NP1) (Neuronal pentraxin I) (NP-I)	NPTX1		FALSE	TRUE	FALSE	TRUE	TRUE	TRUE	FALSE
P47972	Neuronal pentraxin-2 (NP2) (Neuronal pentraxin II) (NP-II)	NPTX2		FALSE	FALSE	FALSE	FALSE	FALSE	FALSE	FALSE
Q16612	Neuronal regeneration-related protein (Neuronal protein 3.1) (Protein p311)	NREP C5orf13 P311		FALSE	FALSE	FALSE	FALSE	FALSE	FALSE	FALSE
Q6ZVC0	Neuronal tyrosine-phosphorylated phosphoinositide-3-kinase adapter 1	NYAP1 C7orf51		FALSE	FALSE	FALSE	FALSE	FALSE	FALSE	FALSE
Q9P242	Neuronal tyrosine-phosphorylated phosphoinositide-3-kinase adapter 2	NYAP2 KIAA1486		FALSE	FALSE	FALSE	FALSE	FALSE	FALSE	FALSE
P42857	Neuronal vesicle trafficking-associated protein 1 (Neuron-enriched endosomal protein of 21 kDa) (Neuron-specific protein family member 1)	NSG1 D4S234 NEEP21		FALSE	FALSE	FALSE	FALSE	FALSE	FALSE	FALSE
Q9Y328	Neuronal vesicle trafficking-associated protein 2 (Neuron-specific protein family member 2) (Protein p19) (Hmp19)	NSG2 CALY3		FALSE	FALSE	FALSE	FALSE	FALSE	FALSE	FALSE
Q9UH03	Neuronal-specific septin-3	SEPTIN3 SEP3 SEPT3		FALSE	FALSE	FALSE	TRUE	FALSE	TRUE	FALSE
Q16517	Neuronatin	NNAT		FALSE	FALSE	FALSE	FALSE	FALSE	FALSE	FALSE
Q8NG41	Neuropeptide B (Preproprotein L7) (hPPL7) [Cleaved into: Neuropeptide B-23 (NPB23) (hL7); Neuropeptide B-29 (NPB29) (hL7C)]	NPB PPL7 PPNPB		FALSE	FALSE	FALSE	FALSE	FALSE	FALSE	FALSE
Q9GZQ6	Neuropeptide FF receptor 1 (G-protein coupled receptor 147) (RFamide-related peptide receptor OT7T022)	NPFFR1 GPR147 NPFF1		FALSE	FALSE	FALSE	FALSE	FALSE	FALSE	FALSE
Q9Y5X5	Neuropeptide FF receptor 2 (G-protein coupled receptor 74) (G-protein coupled receptor HLWAR77) (Neuropeptide G-protein coupled receptor)	NPFFR2 GPR74 NPFF2 NPGPR		FALSE	FALSE	FALSE	FALSE	FALSE	FALSE	FALSE
P0C0P6	Neuropeptide S	NPS		FALSE	FALSE	FALSE	FALSE	FALSE	FALSE	FALSE
Q6W5P4	Neuropeptide S receptor (G-protein coupled receptor 154) (G-protein coupled receptor PGR14) (G-protein coupled receptor for asthma susceptibility)	NPSR1 GPR154 GPRA PGR14		FALSE	FALSE	FALSE	FALSE	FALSE	FALSE	FALSE
Q8N729	Neuropeptide W (Preproprotein L8) (hPPL8) [Cleaved into: Neuropeptide W-23 (NPW23) (hL8); Neuropeptide W-30 (NPW30) (hL8C)]	NPW PPL8 PPNPW		FALSE	FALSE	FALSE	FALSE	FALSE	FALSE	FALSE
P25929	Neuropeptide Y receptor type 1 (NPY1-R)	NPY1R NPYR NPYY1		FALSE	FALSE	FALSE	FALSE	FALSE	FALSE	FALSE
P49146	Neuropeptide Y receptor type 2 (NPY2-R) (NPY-Y2 receptor) (Y2 receptor)	NPY2R		FALSE	FALSE	FALSE	FALSE	FALSE	FALSE	FALSE
P50391	Neuropeptide Y receptor type 4 (NPY4-R) (Pancreatic polypeptide receptor 1) (PP1)	NPY4R PPYR1		FALSE	FALSE	FALSE	FALSE	FALSE	FALSE	FALSE
P0DQD5	Neuropeptide Y receptor type 4-2	NPY4R2		FALSE	FALSE	FALSE	FALSE	FALSE	FALSE	FALSE
Q15761	Neuropeptide Y receptor type 5 (NPY5-R) (NPY-Y5 receptor) (NPYY5-R) (Y5 receptor)	NPY5R NPYR5		FALSE	FALSE	FALSE	FALSE	FALSE	FALSE	FALSE
Q5BLP8	Neuropeptide-like protein C4orf48	C4orf48 Chr4_55		FALSE	FALSE	FALSE	FALSE	FALSE	FALSE	FALSE
P48145	Neuropeptides B/W receptor type 1 (G-protein coupled receptor 7)	NPBWR1 GPR7		FALSE	FALSE	FALSE	FALSE	FALSE	FALSE	FALSE
P48146	Neuropeptides B/W receptor type 2 (G-protein coupled receptor 8)	NPBWR2 GPR8		FALSE	FALSE	FALSE	FALSE	FALSE	FALSE	FALSE
Q8TDF5	Neuropilin and tolloid-like protein 1 (Brain-specific transmembrane protein containing 2 CUB and 1 LDL-receptor class A domains protein 1)	NETO1 BTCL1		FALSE	FALSE	FALSE	FALSE	FALSE	FALSE	FALSE
Q8NC67	Neuropilin and tolloid-like protein 2 (Brain-specific transmembrane protein containing 2 CUB and 1 LDL-receptor class A domains protein 2)	NETO2 BTCL2 UNQ1926/PRO4401		TRUE	FALSE	FALSE	FALSE	FALSE	FALSE	FALSE
O14786	Neuropilin-1 (Vascular endothelial cell growth factor 165 receptor) (CD antigen CD304)	NRP1 NRP VEGF165R		TRUE	FALSE	FALSE	TRUE	FALSE	TRUE	FALSE
O60462	Neuropilin-2 (Vascular endothelial cell growth factor 165 receptor 2)	NRP2 VEGF165R2		TRUE	FALSE	FALSE	TRUE	FALSE	FALSE	FALSE
Q9Y639	Neuroplastin (Stromal cell-derived receptor 1) (SDR-1)	NPTN SDFR1 SDR1		TRUE	TRUE	TRUE	TRUE	TRUE	TRUE	FALSE
O15240	Neurosecretory protein VGF [Cleaved into: Neuroendocrine regulatory peptide-1 (NERP-1); Neuroendocrine regulatory peptide-2 (NERP-2); VGF-derived peptide TLQP-21; VGF-derived peptide TLQP-62; Antimicrobial peptide VGF[554-577]]	VGF		FALSE	FALSE	FALSE	TRUE	FALSE	FALSE	FALSE
Q99574	Neuroserpin (Peptidase inhibitor 12) (PI-12) (Serpin I1)	SERPINI1 PI12		TRUE	TRUE	FALSE	FALSE	TRUE	TRUE	FALSE
P30989	Neurotensin receptor type 1 (NT-R-1) (NTR1) (High-affinity levocabastine-insensitive neurotensin receptor) (NTRH)	NTSR1 NTRR		FALSE	FALSE	FALSE	FALSE	FALSE	FALSE	FALSE
O95665	Neurotensin receptor type 2 (NT-R-2) (NTR2) (Levocabastine-sensitive neurotensin receptor)	NTSR2		FALSE	FALSE	FALSE	FALSE	FALSE	FALSE	FALSE
P30990	Neurotensin/neuromedin N [Cleaved into: Large neuromedin N (NmN-125); Neuromedin N (NN) (NmN); Neurotensin (NT); Tail peptide]	NTS		TRUE	FALSE	FALSE	FALSE	FALSE	FALSE	FALSE
Q9P121	Neurotrimin (hNT) (IgLON family member 2)	NTM IGLON2 NT UNQ297/PRO337		TRUE	FALSE	FALSE	FALSE	FALSE	FALSE	FALSE
Q96GC6	Neurotrophin receptor-interacting factor homolog (Zinc finger protein 274) (Zinc finger protein HFB101) (Zinc finger protein with KRAB and SCAN domains 19) (Zinc finger protein zfp2) (Zf2)	ZNF274 ZKSCAN19 SP2114		FALSE	FALSE	FALSE	FALSE	FALSE	FALSE	FALSE
P20783	Neurotrophin-3 (NT-3) (HDNF) (Nerve growth factor 2) (NGF-2) (Neurotrophic factor)	NTF3		FALSE	FALSE	FALSE	FALSE	FALSE	FALSE	FALSE
P34130	Neurotrophin-4 (NT-4) (Neurotrophin-5) (NT-5) (Neutrophic factor 4)	NTF4 NTF5		FALSE	FALSE	FALSE	FALSE	FALSE	FALSE	FALSE
P56730	Neurotrypsin (EC 3.4.21.-) (Leydin) (Motopsin) (Serine protease 12)	PRSS12		TRUE	FALSE	FALSE	FALSE	FALSE	FALSE	FALSE
Q99748	Neurturin	NRTN		FALSE	FALSE	FALSE	FALSE	FALSE	FALSE	FALSE
Q14697	Neutral alpha-glucosidase AB (EC 3.2.1.207) (Alpha-glucosidase 2) (Glucosidase II subunit alpha)	GANAB G2AN KIAA0088		TRUE	TRUE	TRUE	FALSE	TRUE	TRUE	FALSE
Q8TET4	Neutral alpha-glucosidase C (EC 3.2.1.20)	GANC		TRUE	FALSE	FALSE	FALSE	FALSE	FALSE	FALSE
P43007	Neutral amino acid transporter A (Alanine/serine/cysteine/threonine transporter 1) (ASCT-1) (SATT) (Solute carrier family 1 member 4)	SLC1A4 ASCT1 SATT		TRUE	TRUE	FALSE	TRUE	TRUE	TRUE	FALSE
Q15758	Neutral amino acid transporter B(0) (ATB(0)) (Baboon M7 virus receptor) (RD114/simian type D retrovirus receptor) (Sodium-dependent neutral amino acid transporter type 2) (Solute carrier family 1 member 5)	SLC1A5 ASCT2 M7V1 RDR RDRC		TRUE	TRUE	TRUE	TRUE	TRUE	TRUE	FALSE
Q07837	Neutral and basic amino acid transport protein rBAT (NBAT) (D2h) (Solute carrier family 3 member 1) (b(0,+)-type amino acid transport protein)	SLC3A1 RBAT		FALSE	FALSE	FALSE	FALSE	FALSE	FALSE	FALSE
Q9NR71	Neutral ceramidase (N-CDase) (NCDase) (EC 3.5.1.-) (EC 3.5.1.23) (Acylsphingosine deacylase 2) (BCDase) (LCDase) (hCD) (N-acylsphingosine amidohydrolase 2) (Non-lysosomal ceramidase) [Cleaved into: Neutral ceramidase soluble form]	ASAH2 HNAC1		FALSE	FALSE	FALSE	FALSE	FALSE	FALSE	FALSE
Q6PIU2	Neutral cholesterol ester hydrolase 1 (NCEH) (EC 3.1.1.-) (Arylacetamide deacetylase-like 1)	NCEH1 AADACL1 KIAA1363		TRUE	TRUE	TRUE	FALSE	TRUE	TRUE	TRUE
P22894	Neutrophil collagenase (EC 3.4.24.34) (Matrix metalloproteinase-8) (MMP-8) (PMNL collagenase) (PMNL-CL)	MMP8 CLG1		TRUE	FALSE	FALSE	FALSE	FALSE	FALSE	FALSE
P14598	Neutrophil cytosol factor 1 (NCF-1) (47 kDa autosomal chronic granulomatous disease protein) (47 kDa neutrophil oxidase factor) (NCF-47K) (Neutrophil NADPH oxidase factor 1) (Nox organizer 2) (Nox-organizing protein 2) (SH3 and PX domain-containing protein 1A) (p47-phox)	NCF1 NOXO2 SH3PXD1A		FALSE	FALSE	TRUE	FALSE	FALSE	FALSE	FALSE
P19878	Neutrophil cytosol factor 2 (NCF-2) (67 kDa neutrophil oxidase factor) (NADPH oxidase activator 2) (Neutrophil NADPH oxidase factor 2) (p67-phox)	NCF2 NOXA2 P67PHOX		FALSE	FALSE	FALSE	FALSE	FALSE	FALSE	FALSE
Q15080	Neutrophil cytosol factor 4 (NCF-4) (Neutrophil NADPH oxidase factor 4) (SH3 and PX domain-containing protein 4) (p40-phox) (p40phox)	NCF4 SH3PXD4		FALSE	FALSE	FALSE	FALSE	FALSE	FALSE	FALSE
P59665	Neutrophil defensin 1 (Defensin, alpha 1) (HNP-1) (HP-1) (HP1) [Cleaved into: HP 1-56; Neutrophil defensin 2 (HNP-2) (HP-2) (HP2)]	DEFA1 DEF1 DEFA2 MRS; DEFA1B		FALSE	TRUE	FALSE	FALSE	FALSE	FALSE	FALSE
P59666	Neutrophil defensin 3 (Defensin, alpha 3) (HNP-3) (HP-3) (HP3) [Cleaved into: HP 3-56; Neutrophil defensin 2 (HNP-2) (HP-2) (HP2)]	DEFA3 DEF3		FALSE	FALSE	FALSE	FALSE	FALSE	FALSE	FALSE
P12838	Neutrophil defensin 4 (Defensin, alpha 4) (HNP-4) (HP-4)	DEFA4 DEF4		FALSE	FALSE	FALSE	FALSE	FALSE	FALSE	FALSE
P08246	Neutrophil elastase (EC 3.4.21.37) (Bone marrow serine protease) (Elastase-2) (Human leukocyte elastase) (HLE) (Medullasin) (PMN elastase)	ELANE ELA2		FALSE	FALSE	FALSE	FALSE	FALSE	FALSE	FALSE
P80188	Neutrophil gelatinase-associated lipocalin (NGAL) (25 kDa alpha-2-microglobulin-related subunit of MMP-9) (Lipocalin-2) (Oncogene 24p3) (Siderocalin) (p25)	LCN2 HNL NGAL		FALSE	FALSE	FALSE	FALSE	FALSE	FALSE	FALSE
Q0ZGT2	Nexilin (F-actin-binding protein) (Nelin)	NEXN		TRUE	TRUE	FALSE	TRUE	FALSE	TRUE	FALSE
Q14596	Next to BRCA1 gene 1 protein (Cell migration-inducing gene 19 protein) (Membrane component chromosome 17 surface marker 2) (Neighbor of BRCA1 gene 1 protein) (Protein 1A1-3B)	NBR1 1A13B KIAA0049 M17S2 MIG19		TRUE	TRUE	FALSE	TRUE	FALSE	TRUE	FALSE
Q9Y6K9	NF-kappa-B essential modulator (NEMO) (FIP-3) (IkB kinase-associated protein 1) (IKKAP1) (Inhibitor of nuclear factor kappa-B kinase subunit gamma) (I-kappa-B kinase subunit gamma) (IKK-gamma) (IKKG) (IkB kinase subunit gamma) (NF-kappa-B essential modifier)	IKBKG FIP3 NEMO		TRUE	FALSE	TRUE	FALSE	TRUE	TRUE	FALSE
P25963	NF-kappa-B inhibitor alpha (I-kappa-B-alpha) (IkB-alpha) (IkappaBalpha) (Major histocompatibility complex enhancer-binding protein MAD3)	NFKBIA IKBA MAD3 NFKBI		FALSE	FALSE	FALSE	FALSE	FALSE	TRUE	FALSE
Q15653	NF-kappa-B inhibitor beta (NF-kappa-BIB) (I-kappa-B-beta) (IkB-B) (IkB-beta) (IkappaBbeta) (Thyroid receptor-interacting protein 9) (TR-interacting protein 9) (TRIP-9)	NFKBIB IKBB TRIP9		TRUE	FALSE	FALSE	TRUE	TRUE	TRUE	FALSE
Q8NI38	NF-kappa-B inhibitor delta (NFKB inhibitor delta) (I-kappa-B-delta) (IkB-delta) (IkappaBdelta) (IkappaBNS) (T-cell activation NFKB-like protein) (TA-NFKBH)	NFKBID IKBNS		FALSE	FALSE	FALSE	FALSE	FALSE	FALSE	FALSE
O00221	NF-kappa-B inhibitor epsilon (NF-kappa-BIE) (I-kappa-B-epsilon) (IkB-E) (IkB-epsilon) (IkappaBepsilon)	NFKBIE IKBE		TRUE	FALSE	FALSE	TRUE	FALSE	TRUE	FALSE
Q9BYH8	NF-kappa-B inhibitor zeta (I-kappa-B-zeta) (IkB-zeta) (IkappaBzeta) (IL-1 inducible nuclear ankyrin-repeat protein) (INAP) (Molecule possessing ankyrin repeats induced by lipopolysaccharide) (MAIL)	NFKBIZ IKBZ INAP MAIL		FALSE	FALSE	FALSE	FALSE	FALSE	FALSE	FALSE
Q9NYS0	NF-kappa-B inhibitor-interacting Ras-like protein 1 (I-kappa-B-interacting Ras-like protein 1) (Kappa B-Ras protein 1) (KappaB-Ras1)	NKIRAS1 KBRAS1		TRUE	FALSE	FALSE	FALSE	TRUE	TRUE	FALSE
Q9NYR9	NF-kappa-B inhibitor-interacting Ras-like protein 2 (I-kappa-B-interacting Ras-like protein 2) (Kappa B-Ras protein 2) (KappaB-Ras2)	NKIRAS2 KBRAS2		TRUE	FALSE	FALSE	FALSE	FALSE	TRUE	FALSE
Q9UBC1	NF-kappa-B inhibitor-like protein 1 (Inhibitor of kappa B-like protein) (I-kappa-B-like protein) (IkappaBL) (Nuclear factor of kappa light polypeptide gene enhancer in B-cells inhibitor-like 1)	NFKBIL1 IKBL		FALSE	FALSE	FALSE	FALSE	FALSE	TRUE	FALSE
Q8N5F7	NF-kappa-B-activating protein	NKAP		FALSE	TRUE	TRUE	TRUE	FALSE	TRUE	FALSE
O15226	NF-kappa-B-repressing factor (NFkB-repressing factor) (NRF) (Protein ITBA4)	NKRF ITBA4 NRF		TRUE	TRUE	TRUE	FALSE	TRUE	TRUE	FALSE
Q6ZNB6	NF-X1-type zinc finger protein NFXL1 (Ovarian zinc finger protein) (hOZFP)	NFXL1 OZFP		TRUE	FALSE	TRUE	TRUE	TRUE	TRUE	FALSE
Q8NET5	NFAT activation molecule 1 (Calcineurin/NFAT-activating ITAM-containing protein) (NFAT-activating protein with ITAM motif 1)	NFAM1 CNAIP		FALSE	FALSE	FALSE	FALSE	FALSE	FALSE	FALSE
Q8NCF5	NFATC2-interacting protein (45 kDa NF-AT-interacting protein) (45 kDa NFAT-interacting protein) (Nuclear factor of activated T-cells, cytoplasmic 2-interacting protein)	NFATC2IP NIP45		TRUE	TRUE	TRUE	TRUE	TRUE	TRUE	FALSE
A0A5F9ZHS7	NFIL3 like protein (NFIL3 like basic leucine zipper)	NFILZ		FALSE	FALSE	FALSE	FALSE	FALSE	FALSE	FALSE
Q9UMS0	NFU1 iron-sulfur cluster scaffold homolog, mitochondrial (HIRA-interacting protein 5)	NFU1 HIRIP5 CGI-33		TRUE	FALSE	FALSE	TRUE	FALSE	TRUE	FALSE
Q9P2E3	NFX1-type zinc finger-containing protein 1	ZNFX1 KIAA1404		TRUE	FALSE	FALSE	TRUE	TRUE	TRUE	TRUE
Q13506	NGFI-A-binding protein 1 (EGR-1-binding protein 1) (Transcriptional regulatory protein p54)	NAB1		TRUE	FALSE	FALSE	TRUE	FALSE	TRUE	FALSE
Q15742	NGFI-A-binding protein 2 (EGR-1-binding protein 2) (Melanoma-associated delayed early response protein) (Protein MADER)	NAB2 MADER		TRUE	FALSE	FALSE	TRUE	FALSE	TRUE	FALSE
Q8NBF2	NHL repeat-containing protein 2	NHLRC2		TRUE	FALSE	TRUE	TRUE	TRUE	TRUE	FALSE
Q5JS37	NHL repeat-containing protein 3	NHLRC3		TRUE	FALSE	FALSE	TRUE	FALSE	FALSE	FALSE
P0CG21	NHL-repeat-containing protein 4	NHLRC4		FALSE	FALSE	FALSE	FALSE	FALSE	FALSE	FALSE
P55769	NHP2-like protein 1 (High mobility group-like nuclear protein 2 homolog 1) (OTK27) (SNU13 homolog) (hSNU13) (U4/U6.U5 small nuclear ribonucleoprotein SNU13) (U4/U6.U5 tri-snRNP 15.5 kDa protein) [Cleaved into: NHP2-like protein 1, N-terminally processed]	SNU13 NHP2L1		TRUE	TRUE	TRUE	FALSE	TRUE	TRUE	FALSE
Q5SYE7	NHS-like protein 1	NHSL1 C6orf63 KIAA1357		TRUE	FALSE	FALSE	FALSE	TRUE	TRUE	FALSE
Q5HYW2	NHS-like protein 2	NHSL2		FALSE	FALSE	FALSE	FALSE	FALSE	FALSE	FALSE
O60934	Nibrin (Cell cycle regulatory protein p95) (Nijmegen breakage syndrome protein 1)	NBN NBS NBS1 P95		TRUE	TRUE	TRUE	TRUE	TRUE	TRUE	FALSE
Q969V3	Nicalin (Nicastrin-like protein)	NCLN		TRUE	TRUE	TRUE	TRUE	TRUE	TRUE	FALSE
Q92542	Nicastrin	NCSTN KIAA0253 UNQ1874/PRO4317		TRUE	TRUE	TRUE	TRUE	TRUE	TRUE	FALSE
Q9BSH3	Nicolin-1 (NPCEDRG) (Tubulin polyglutamylase complex subunit 5) (PGs5)	NICN1		FALSE	FALSE	FALSE	FALSE	FALSE	FALSE	FALSE
P40261	Nicotinamide N-methyltransferase (EC 2.1.1.1)	NNMT		TRUE	TRUE	FALSE	TRUE	TRUE	TRUE	FALSE
P43490	Nicotinamide phosphoribosyltransferase (NAmPRTase) (Nampt) (EC 2.4.2.12) (Pre-B-cell colony-enhancing factor 1) (Pre-B cell-enhancing factor) (Visfatin)	NAMPT PBEF PBEF1		TRUE	TRUE	TRUE	TRUE	TRUE	TRUE	FALSE
Q9NWW6	Nicotinamide riboside kinase 1 (NRK 1) (NmR-K 1) (EC 2.7.1.22) (Nicotinic acid riboside kinase 1) (EC 2.7.1.173) (Ribosylnicotinamide kinase 1) (RNK 1) (Ribosylnicotinic acid kinase 1)	NMRK1 C9orf95 NRK1		TRUE	FALSE	FALSE	FALSE	FALSE	FALSE	FALSE
Q9NPI5	Nicotinamide riboside kinase 2 (NRK 2) (NmR-K 2) (EC 2.7.1.22) (Integrin beta-1-binding protein 3) (Muscle integrin-binding protein) (MIBP) (Nicotinic acid riboside kinase 2) (EC 2.7.1.173) (Ribosylnicotinamide kinase 2) (RNK 2) (Ribosylnicotinic acid kinase 2)	NMRK2 ITGB1BP3 NRK2		FALSE	FALSE	FALSE	FALSE	FALSE	FALSE	FALSE
Q9HAN9	Nicotinamide/nicotinic acid mononucleotide adenylyltransferase 1 (NMN/NaMN adenylyltransferase 1) (EC 2.7.7.1) (EC 2.7.7.18) (Nicotinamide-nucleotide adenylyltransferase 1) (NMN adenylyltransferase 1) (Nicotinate-nucleotide adenylyltransferase 1) (NaMN adenylyltransferase 1)	NMNAT1 NMNAT		TRUE	TRUE	TRUE	TRUE	FALSE	TRUE	FALSE
Q9BZQ4	Nicotinamide/nicotinic acid mononucleotide adenylyltransferase 2 (NMN/NaMN adenylyltransferase 2) (EC 2.7.7.1) (EC 2.7.7.18) (Nicotinamide mononucleotide adenylyltransferase 2) (NMN adenylyltransferase 2) (Nicotinate-nucleotide adenylyltransferase 2) (NaMN adenylyltransferase 2)	NMNAT2 C1orf15 KIAA0479		FALSE	FALSE	FALSE	FALSE	FALSE	FALSE	FALSE
Q96T66	Nicotinamide/nicotinic acid mononucleotide adenylyltransferase 3 (NMN/NaMN adenylyltransferase 3) (Nicotinamide-nucleotide adenylyltransferase 3) (NMN adenylyltransferase 3) (Nicotinate-nucleotide adenylyltransferase 3) (NaMN adenylyltransferase 3) (EC 2.7.7.18) (Pyridine nucleotide adenylyltransferase 3) (PNAT-3) (EC 2.7.7.1)	NMNAT3 FKSG76		FALSE	FALSE	FALSE	FALSE	FALSE	FALSE	FALSE
Q6XQN6	Nicotinate phosphoribosyltransferase (NAPRTase) (EC 6.3.4.21) (FHA-HIT-interacting protein) (Nicotinate phosphoribosyltransferase domain-containing protein 1)	NAPRT FHIP NAPRT1		FALSE	FALSE	FALSE	FALSE	TRUE	TRUE	FALSE
Q15274	Nicotinate-nucleotide pyrophosphorylase [carboxylating] (EC 2.4.2.19) (Quinolinate phosphoribosyltransferase [decarboxylating]) (QAPRTase) (QPRTase)	QPRT		FALSE	TRUE	TRUE	TRUE	FALSE	FALSE	FALSE
P14543	Nidogen-1 (NID-1) (Entactin)	NID1 NID		FALSE	FALSE	FALSE	FALSE	FALSE	FALSE	FALSE
Q14112	Nidogen-2 (NID-2) (Osteonidogen)	NID2		TRUE	FALSE	FALSE	TRUE	FALSE	FALSE	FALSE
Q9GZT8	NIF3-like protein 1 (Amyotrophic lateral sclerosis 2 chromosomal region candidate gene 1 protein)	NIF3L1 ALS2CR1 MDS015 My018		TRUE	TRUE	TRUE	TRUE	TRUE	TRUE	FALSE
Q7Z2Y5	Nik-related protein kinase (EC 2.7.11.1)	NRK		FALSE	FALSE	FALSE	FALSE	FALSE	FALSE	FALSE
Q8N4C6	Ninein (hNinein) (Glycogen synthase kinase 3 beta-interacting protein) (GSK3B-interacting protein)	NIN KIAA1565		TRUE	TRUE	TRUE	FALSE	FALSE	FALSE	FALSE
Q9Y2I6	Ninein-like protein	NINL KIAA0980 NLP		TRUE	FALSE	FALSE	FALSE	FALSE	FALSE	FALSE
Q92982	Ninjurin-1 (Nerve injury-induced protein 1) [Cleaved into: Secreted ninjurin-1 (Soluble ninjurin-1)]	NINJ1		TRUE	FALSE	FALSE	TRUE	FALSE	FALSE	FALSE
Q9NZG7	Ninjurin-2 (Nerve injury-induced protein 2)	NINJ2		FALSE	FALSE	FALSE	FALSE	FALSE	FALSE	FALSE
Q9H841	NIPA-like protein 2	NIPAL2 NPAL2		FALSE	FALSE	FALSE	FALSE	FALSE	FALSE	FALSE
Q6P499	NIPA-like protein 3	NIPAL3 NPAL3		TRUE	FALSE	FALSE	FALSE	FALSE	FALSE	FALSE
Q6KC79	Nipped-B-like protein (Delangin) (SCC2 homolog)	NIPBL IDN3 SCC2		TRUE	TRUE	TRUE	TRUE	TRUE	TRUE	TRUE
Q9Y2I1	Nischarin (Imidazoline receptor 1) (I-1) (IR1) (Imidazoline receptor antisera-selected protein) (hIRAS) (Imidazoline-1 receptor) (I1R) (Imidazoline-1 receptor candidate protein) (I-1 receptor candidate protein) (I1R candidate protein)	NISCH IRAS KIAA0975		TRUE	FALSE	TRUE	TRUE	FALSE	TRUE	FALSE
Q9Y314	Nitric oxide synthase-interacting protein (E3 ubiquitin-protein ligase NOSIP) (EC 2.3.2.27) (RING-type E3 ubiquitin transferase NOSIP) (eNOS-interacting protein)	NOSIP CGI-25		TRUE	TRUE	TRUE	TRUE	TRUE	TRUE	FALSE
P29475	Nitric oxide synthase, brain (EC 1.14.13.39) (Constitutive NOS) (NC-NOS) (NOS type I) (Neuronal NOS) (N-NOS) (nNOS) (Peptidyl-cysteine S-nitrosylase NOS1) (bNOS)	NOS1		FALSE	FALSE	FALSE	FALSE	FALSE	FALSE	FALSE
P29474	Nitric oxide synthase, endothelial (EC 1.14.13.39) (Constitutive NOS) (cNOS) (EC-NOS) (Endothelial NOS) (eNOS) (NOS type III) (NOSIII)	NOS3		FALSE	FALSE	FALSE	FALSE	FALSE	FALSE	FALSE
P35228	Nitric oxide synthase, inducible (EC 1.14.13.39) (Hepatocyte NOS) (HEP-NOS) (Inducible NO synthase) (Inducible NOS) (iNOS) (NOS type II) (Peptidyl-cysteine S-nitrosylase NOS2)	NOS2 NOS2A		TRUE	FALSE	FALSE	FALSE	FALSE	FALSE	FALSE
Q8NC60	Nitric oxide-associated protein 1	NOA1 C4orf14		TRUE	TRUE	TRUE	TRUE	TRUE	TRUE	FALSE
P30414	NK-tumor recognition protein (NK-TR protein) (Natural-killer cells cyclophilin-related protein) (Peptidyl-prolyl cis-trans isomerase NKTR) (PPIase) (EC 5.2.1.8) (Rotamase)	NKTR		TRUE	TRUE	TRUE	TRUE	FALSE	TRUE	TRUE
Q15270	NK1 transcription factor-related protein 1 (Homeobox protein 153) (HPX-153) (Homeobox protein SAX-2) (NKX-1.1)	NKX1-1 HPX153 SAX2		FALSE	FALSE	FALSE	FALSE	FALSE	FALSE	FALSE
Q9UD57	NK1 transcription factor-related protein 2 (Homeobox protein SAX-1) (NKX-1.1)	NKX1-2 C10orf121 NKX1.1		FALSE	FALSE	FALSE	FALSE	FALSE	FALSE	FALSE
Q5M9Q1	NKAP-like protein	NKAPL C6orf194		TRUE	FALSE	TRUE	FALSE	FALSE	FALSE	FALSE
P26715	NKG2-A/NKG2-B type II integral membrane protein (CD159 antigen-like family member A) (NK cell receptor A) (NKG2-A/B-activating NK receptor) (CD antigen CD159a)	KLRC1 NKG2A		FALSE	FALSE	FALSE	FALSE	FALSE	FALSE	FALSE
P26717	NKG2-C type II integral membrane protein (CD159 antigen-like family member C) (NK cell receptor C) (NKG2-C-activating NK receptor) (CD antigen CD159c)	KLRC2 NKG2C		FALSE	FALSE	FALSE	FALSE	FALSE	FALSE	FALSE
P26718	NKG2-D type II integral membrane protein (Killer cell lectin-like receptor subfamily K member 1) (NK cell receptor D) (NKG2-D-activating NK receptor) (CD antigen CD314)	KLRK1 D12S2489E NKG2D		FALSE	FALSE	FALSE	FALSE	FALSE	FALSE	FALSE
Q07444	NKG2-E type II integral membrane protein (NK cell receptor E) (NKG2-E-activating NK receptor)	KLRC3 NKG2E		FALSE	FALSE	FALSE	FALSE	FALSE	FALSE	FALSE
O43908	NKG2-F type II integral membrane protein (NK cell receptor F) (NKG2-F-activating NK receptor)	KLRC4 NKG2F		FALSE	FALSE	FALSE	FALSE	FALSE	FALSE	FALSE
Q7RTR2	NLR family CARD domain-containing protein 3 (CARD15-like protein) (Caterpiller protein 16.2) (CLR16.2) (NACHT, LRR and CARD domains-containing protein 3) (Nucleotide-binding oligomerization domain protein 3)	NLRC3 NOD3		FALSE	FALSE	FALSE	FALSE	FALSE	FALSE	FALSE
Q9NPP4	NLR family CARD domain-containing protein 4 (CARD, LRR, and NACHT-containing protein) (CED-4-like protein Clan) (Caspase recruitment domain-containing protein 12) (Ice protease-activating factor) (Ipaf)	NLRC4 CARD12 CLAN CLAN1 IPAF UNQ6189/PRO20215		TRUE	FALSE	FALSE	FALSE	FALSE	FALSE	FALSE
Q86UT6	NLR family member X1 (Caterpiller protein 11.3) (CLR11.3) (Nucleotide-binding oligomerization domain protein 26) (Nucleotide-binding oligomerization domain protein 5) (Nucleotide-binding oligomerization domain protein 9)	NLRX1 NOD26 NOD5 NOD9		TRUE	FALSE	FALSE	TRUE	TRUE	TRUE	FALSE
P0DMW2	NLR family pyrin domain-containing protein 2B (Pyrin domain-containing protein 2-like protein POP4) (Pyrin-only protein 4)	NLRP2B CLRX.1 NLRP2P NOD24 POP4		FALSE	FALSE	FALSE	FALSE	TRUE	FALSE	FALSE
Q6X4W1	NMDA receptor synaptonuclear signaling and neuronal migration factor (Nasal embryonic luteinizing hormone-releasing hormone factor) (Nasal embryonic LHRH factor)	NSMF NELF		FALSE	FALSE	FALSE	FALSE	FALSE	FALSE	FALSE
Q9HBL8	NmrA-like family domain-containing protein 1	NMRAL1 HSCARG		TRUE	TRUE	FALSE	TRUE	TRUE	TRUE	FALSE
P41146	Nociceptin receptor (Kappa-type 3 opioid receptor) (KOR-3) (Orphanin FQ receptor)	OPRL1 OOR ORL1		FALSE	FALSE	FALSE	FALSE	FALSE	FALSE	FALSE
Q9UK39	Nocturnin (EC 3.1.3.108) (Carbon catabolite repression 4-like protein)	NOCT CCR4 CCRN4L NOC		TRUE	FALSE	FALSE	TRUE	FALSE	TRUE	FALSE
Q96S42	Nodal homolog	NODAL		FALSE	FALSE	FALSE	FALSE	FALSE	FALSE	FALSE
Q15155	Nodal modulator 1 (pM5 protein)	NOMO1 PM5		TRUE	FALSE	TRUE	FALSE	FALSE	TRUE	FALSE
Q5JPE7	Nodal modulator 2 (pM5 protein 2)	NOMO2		TRUE	TRUE	TRUE	TRUE	TRUE	FALSE	FALSE
P69849	Nodal modulator 3 (pM5 protein 3)	NOMO3		TRUE	FALSE	TRUE	FALSE	FALSE	FALSE	FALSE
Q99784	Noelin (Neuronal olfactomedin-related ER localized protein) (Olfactomedin-1)	OLFM1 NOE1 NOEL1		FALSE	FALSE	FALSE	FALSE	FALSE	FALSE	FALSE
O95897	Noelin-2 (Olfactomedin-2)	OLFM2 NOE2		FALSE	FALSE	FALSE	FALSE	FALSE	FALSE	FALSE
Q96PB7	Noelin-3 (Olfactomedin-3) (Optimedin)	OLFM3 NOE3 UNQ1924/PRO4399		FALSE	FALSE	FALSE	FALSE	FALSE	FALSE	FALSE
Q13253	Noggin	NOG		FALSE	FALSE	FALSE	FALSE	FALSE	FALSE	FALSE
P05114	Non-histone chromosomal protein HMG-14 (High mobility group nucleosome-binding domain-containing protein 1)	HMGN1 HMG14		TRUE	TRUE	TRUE	TRUE	TRUE	TRUE	FALSE
P05204	Non-histone chromosomal protein HMG-17 (High mobility group nucleosome-binding domain-containing protein 2)	HMGN2 HMG17		TRUE	TRUE	TRUE	TRUE	TRUE	TRUE	FALSE
Q0D2I5	Non-homologous end joining factor IFFO1 (NHEJ factor IFFO1) (Intermediate filament family orphan 1) (Tumor antigen HOM-TES-103)	IFFO1 IFFO		TRUE	FALSE	FALSE	FALSE	FALSE	FALSE	FALSE
Q9H9Q4	Non-homologous end-joining factor 1 (Protein cernunnos) (XRCC4-like factor)	NHEJ1 XLF		TRUE	FALSE	FALSE	TRUE	FALSE	TRUE	FALSE
Q9HCG7	Non-lysosomal glucosylceramidase (NLGase) (EC 3.2.1.45) (Beta-glucocerebrosidase 2) (Beta-glucosidase 2) (Bile acid beta-glucosidase GBA2) (Bile acid glucosyl transferase GBA2) (Cholesterol glucosyltransferase GBA2) (EC 2.4.1.-) (Cholesteryl-beta-glucosidase GBA2) (EC 3.2.1.-) (Glucosylceramidase 2)	GBA2 KIAA1605 SPG46 AD035		TRUE	FALSE	FALSE	FALSE	FALSE	FALSE	FALSE
Q15233	Non-POU domain-containing octamer-binding protein (NonO protein) (54 kDa nuclear RNA- and DNA-binding protein) (p54(nrb)) (p54nrb) (55 kDa nuclear protein) (NMT55) (DNA-binding p52/p100 complex, 52 kDa subunit)	NONO NRB54		TRUE	TRUE	TRUE	TRUE	TRUE	TRUE	FALSE
Q13470	Non-receptor tyrosine-protein kinase TNK1 (EC 2.7.10.2) (CD38 negative kinase 1)	TNK1		FALSE	TRUE	FALSE	FALSE	FALSE	TRUE	FALSE
P29597	Non-receptor tyrosine-protein kinase TYK2 (EC 2.7.10.2)	TYK2		TRUE	FALSE	FALSE	FALSE	FALSE	FALSE	FALSE
P10153	Non-secretory ribonuclease (EC 4.6.1.18) (Eosinophil-derived neurotoxin) (RNase UpI-2) (Ribonuclease 2) (RNase 2) (Ribonuclease US)	RNASE2 EDN RNS2		FALSE	FALSE	FALSE	FALSE	FALSE	FALSE	FALSE
Q8WV22	Non-structural maintenance of chromosomes element 1 homolog (Non-SMC element 1 homolog) (EC 2.3.2.27)	NSMCE1 HSPC333 HSPC337		TRUE	TRUE	TRUE	TRUE	FALSE	TRUE	FALSE
Q96MG7	Non-structural maintenance of chromosomes element 3 homolog (Non-SMC element 3 homolog) (Hepatocellular carcinoma-associated protein 4) (MAGE-G1 antigen) (Melanoma-associated antigen G1) (Necdin-like protein 2)	NSMCE3 HCA4 MAGEG1 NDNL2		TRUE	TRUE	TRUE	TRUE	FALSE	TRUE	FALSE
Q9NXX6	Non-structural maintenance of chromosomes element 4 homolog A (NS4EA) (Non-SMC element 4 homolog A)	NSMCE4A C10orf86 PP4762		TRUE	TRUE	TRUE	TRUE	TRUE	TRUE	FALSE
Q5T1S8	Noncompact myelin-associated protein (Myelin protein of 11 kDa) (MP11)	NCMAP C1orf130		FALSE	FALSE	FALSE	FALSE	FALSE	FALSE	FALSE
Q9UPR3	Nonsense-mediated mRNA decay factor SMG5 (EST1-like protein B) (LPTS-RP1) (LPTS-interacting protein) (SMG-5 homolog) (hSMG-5)	SMG5 EST1B KIAA1089		TRUE	FALSE	FALSE	TRUE	FALSE	TRUE	TRUE
Q92540	Nonsense-mediated mRNA decay factor SMG7 (SMG-7 homolog) (hSMG-7)	SMG7 C1orf16 EST1C KIAA0250		TRUE	TRUE	FALSE	FALSE	TRUE	TRUE	FALSE
Q8ND04	Nonsense-mediated mRNA decay factor SMG8 (Amplified in breast cancer gene 2 protein) (Protein smg-8 homolog)	SMG8 ABC2 C17orf71		TRUE	TRUE	FALSE	FALSE	TRUE	TRUE	FALSE
Q9H0W8	Nonsense-mediated mRNA decay factor SMG9	SMG9 C19orf61		TRUE	TRUE	FALSE	TRUE	TRUE	TRUE	FALSE
Q8N5I9	NOP protein chaperone 1	NOPCHAP1 C12orf45		TRUE	TRUE	FALSE	FALSE	FALSE	TRUE	FALSE
Q9C002	Normal mucosa of esophagus-specific gene 1 protein (Protein FOAP-11)	NMES1 C15orf48		FALSE	FALSE	FALSE	FALSE	FALSE	FALSE	FALSE
Q00604	Norrin (Norrie disease protein) (X-linked exudative vitreoretinopathy 2 protein)	NDP EVR2		FALSE	FALSE	FALSE	FALSE	FALSE	FALSE	FALSE
Q8IVI9	Nostrin (BM247 homolog) (Nitric oxide synthase traffic inducer) (Nitric oxide synthase trafficker) (eNOS-trafficking inducer)	NOSTRIN		FALSE	FALSE	FALSE	FALSE	FALSE	FALSE	FALSE
Q7Z3S9	Notch homolog 2 N-terminal-like protein A (Notch homolog 2 N-terminal-like protein)	NOTCH2NLA N2N NOTCH2NL		FALSE	FALSE	FALSE	FALSE	FALSE	FALSE	FALSE
P0DPK3	Notch homolog 2 N-terminal-like protein B	NOTCH2NLB		FALSE	FALSE	FALSE	FALSE	FALSE	FALSE	FALSE
P0DPK4	Notch homolog 2 N-terminal-like protein C	NOTCH2NLC		FALSE	FALSE	FALSE	FALSE	FALSE	FALSE	FALSE
Q7Z6K4	Notch-regulated ankyrin repeat-containing protein	NRARP		FALSE	FALSE	FALSE	FALSE	FALSE	FALSE	FALSE
Q9NVX2	Notchless protein homolog 1	NLE1 HUSSY-07		TRUE	TRUE	TRUE	TRUE	TRUE	TRUE	FALSE
Q53FP2	Novel acetylcholine receptor chaperone	TMEM35A NACHO TMEM35		TRUE	FALSE	FALSE	FALSE	FALSE	FALSE	FALSE
O15118	NPC intracellular cholesterol transporter 1 (Niemann-Pick C1 protein)	NPC1		TRUE	TRUE	FALSE	TRUE	TRUE	TRUE	FALSE
P61916	NPC intracellular cholesterol transporter 2 (Epididymal secretory protein E1) (Human epididymis-specific protein 1) (He1) (Niemann-Pick disease type C2 protein)	NPC2 HE1		TRUE	TRUE	FALSE	FALSE	TRUE	TRUE	FALSE
Q9UHC9	NPC1-like intracellular cholesterol transporter 1 (Niemann-Pick C1-like protein 1)	NPC1L1		TRUE	FALSE	FALSE	FALSE	FALSE	FALSE	FALSE
Q9UNZ2	NSFL1 cofactor p47 (UBX domain-containing protein 2C) (p97 cofactor p47)	NSFL1C UBXN2C		TRUE	TRUE	TRUE	FALSE	TRUE	TRUE	TRUE
Q16288	NT-3 growth factor receptor (EC 2.7.10.1) (GP145-TrkC) (Trk-C) (Neurotrophic tyrosine kinase receptor type 3) (TrkC tyrosine kinase)	NTRK3 TRKC		FALSE	FALSE	FALSE	FALSE	FALSE	FALSE	FALSE
Q9UKK6	NTF2-related export protein 1 (Protein p15)	NXT1		TRUE	TRUE	FALSE	TRUE	FALSE	TRUE	FALSE
Q9NPJ8	NTF2-related export protein 2 (Protein p15-2)	NXT2 BM-025 DC9		TRUE	FALSE	FALSE	FALSE	FALSE	FALSE	FALSE
Q17RQ9	NTPase KAP family P-loop domain-containing protein 1	NKPD1		FALSE	FALSE	FALSE	FALSE	FALSE	FALSE	FALSE
O60285	NUAK family SNF1-like kinase 1 (EC 2.7.11.1) (AMPK-related protein kinase 5) (ARK5) (Omphalocele kinase 1)	NUAK1 ARK5 KIAA0537 OMPHK1		FALSE	FALSE	FALSE	FALSE	FALSE	FALSE	TRUE
Q9H093	NUAK family SNF1-like kinase 2 (EC 2.7.11.1) (Omphalocele kinase 2) (SNF1/AMP kinase-related kinase) (SNARK)	NUAK2 OMPHK2 SNARK		FALSE	FALSE	FALSE	FALSE	FALSE	FALSE	FALSE
Q69YI7	Nuclear apoptosis-inducing factor 1	NAIF1 C9orf90		FALSE	FALSE	FALSE	FALSE	FALSE	TRUE	FALSE
P23497	Nuclear autoantigen Sp-100 (Nuclear dot-associated Sp100 protein) (Speckled 100 kDa)	SP100		TRUE	TRUE	FALSE	FALSE	TRUE	TRUE	FALSE
P49321	Nuclear autoantigenic sperm protein (NASP)	NASP		TRUE	TRUE	TRUE	TRUE	TRUE	TRUE	FALSE
Q13342	Nuclear body protein SP140 (Lymphoid-restricted homolog of Sp100) (LYSp100) (Nuclear autoantigen Sp-140) (Speckled 140 kDa)	SP140 LYSP100		FALSE	FALSE	FALSE	FALSE	FALSE	FALSE	FALSE
Q9H930	Nuclear body protein SP140-like protein	SP140L		TRUE	FALSE	FALSE	TRUE	FALSE	FALSE	FALSE
Q09161	Nuclear cap-binding protein subunit 1 (80 kDa nuclear cap-binding protein) (CBP80) (NCBP 80 kDa subunit)	NCBP1 CBP80 NCBP		TRUE	TRUE	TRUE	TRUE	TRUE	TRUE	FALSE
P52298	Nuclear cap-binding protein subunit 2 (20 kDa nuclear cap-binding protein) (Cell proliferation-inducing gene 55 protein) (NCBP 20 kDa subunit) (CBP20) (NCBP-interacting protein 1) (NIP1)	NCBP2 CBP20 PIG55		TRUE	TRUE	TRUE	TRUE	TRUE	TRUE	FALSE
A6PVI3	Nuclear cap-binding protein subunit 2-like	NCBP2L		FALSE	FALSE	FALSE	FALSE	FALSE	FALSE	FALSE
Q53F19	Nuclear cap-binding protein subunit 3 (Protein ELG)	NCBP3 C17orf85		TRUE	TRUE	TRUE	TRUE	TRUE	TRUE	FALSE
Q9NXR1	Nuclear distribution protein nudE homolog 1 (NudE)	NDE1 NUDE		TRUE	TRUE	TRUE	TRUE	FALSE	TRUE	FALSE
Q9GZM8	Nuclear distribution protein nudE-like 1 (Protein Nudel) (Mitosin-associated protein 1)	NDEL1 EOPA MITAP1 NUDEL		TRUE	TRUE	TRUE	FALSE	FALSE	TRUE	FALSE
O14524	Nuclear envelope integral membrane protein 1	NEMP1 KIAA0286 TMEM194 TMEM194A		TRUE	FALSE	FALSE	TRUE	TRUE	TRUE	FALSE
A6NFY4	Nuclear envelope integral membrane protein 2	NEMP2 TMEM194B		TRUE	FALSE	FALSE	FALSE	FALSE	FALSE	FALSE
Q8N9A8	Nuclear envelope phosphatase-regulatory subunit 1 (NEP1-R1) (Transmembrane protein 188)	CNEP1R1 C16orf69 TMEM188		TRUE	FALSE	FALSE	FALSE	FALSE	FALSE	FALSE
Q96HA1	Nuclear envelope pore membrane protein POM 121 (Nuclear envelope pore membrane protein POM 121A) (Nucleoporin Nup121) (Pore membrane protein of 121 kDa)	POM121 KIAA0618 NUP121 POM121A		FALSE	FALSE	TRUE	TRUE	FALSE	TRUE	FALSE
A8CG34	Nuclear envelope pore membrane protein POM 121C (Nuclear pore membrane protein 121-2) (POM121-2) (Pore membrane protein of 121 kDa C)	POM121C		TRUE	FALSE	TRUE	FALSE	FALSE	FALSE	FALSE
Q9H7Z3	Nuclear exosome regulator NRDE2 (Protein NRDE2 homolog)	NRDE2 C14orf102		TRUE	FALSE	FALSE	FALSE	FALSE	TRUE	FALSE
Q12857	Nuclear factor 1 A-type (NF1-A) (Nuclear factor 1/A) (CCAAT-box-binding transcription factor) (CTF) (Nuclear factor I/A) (NF-I/A) (NFI-A) (TGGCA-binding protein)	NFIA KIAA1439		TRUE	FALSE	FALSE	FALSE	TRUE	TRUE	FALSE
O00712	Nuclear factor 1 B-type (NF1-B) (Nuclear factor 1/B) (CCAAT-box-binding transcription factor) (CTF) (Nuclear factor I/B) (NF-I/B) (NFI-B) (TGGCA-binding protein)	NFIB		TRUE	TRUE	FALSE	FALSE	TRUE	TRUE	FALSE
P08651	Nuclear factor 1 C-type (NF1-C) (Nuclear factor 1/C) (CCAAT-box-binding transcription factor) (CTF) (Nuclear factor I/C) (NF-I/C) (NFI-C) (TGGCA-binding protein)	NFIC NFI		TRUE	TRUE	FALSE	FALSE	TRUE	TRUE	FALSE
Q14938	Nuclear factor 1 X-type (NF1-X) (Nuclear factor 1/X) (CCAAT-box-binding transcription factor) (CTF) (Nuclear factor I/X) (NF-I/X) (NFI-X) (TGGCA-binding protein)	NFIX		TRUE	FALSE	FALSE	FALSE	FALSE	TRUE	FALSE
Q16236	Nuclear factor erythroid 2-related factor 2 (NF-E2-related factor 2) (NFE2-related factor 2) (Nrf-2) (HEBP1) (Nuclear factor, erythroid derived 2, like 2)	NFE2L2 NRF2		FALSE	FALSE	FALSE	FALSE	FALSE	TRUE	FALSE
Q9Y4A8	Nuclear factor erythroid 2-related factor 3 (NF-E2-related factor 3) (NFE2-related factor 3) (Nuclear factor, erythroid derived 2, like 3)	NFE2L3 NRF3		FALSE	FALSE	FALSE	FALSE	FALSE	FALSE	FALSE
Q16649	Nuclear factor interleukin-3-regulated protein (E4 promoter-binding protein 4) (Interleukin-3 promoter transcriptional activator) (Interleukin-3-binding protein 1) (Transcriptional activator NF-IL3A)	NFIL3 E4BP4 IL3BP1		FALSE	TRUE	FALSE	FALSE	FALSE	TRUE	FALSE
Q00653	Nuclear factor NF-kappa-B p100 subunit (DNA-binding factor KBF2) (H2TF1) (Lymphocyte translocation chromosome 10 protein) (Nuclear factor of kappa light polypeptide gene enhancer in B-cells 2) (Oncogene Lyt-10) (Lyt10) [Cleaved into: Nuclear factor NF-kappa-B p52 subunit]	NFKB2 LYT10		TRUE	TRUE	TRUE	TRUE	TRUE	TRUE	FALSE
P19838	Nuclear factor NF-kappa-B p105 subunit (DNA-binding factor KBF1) (EBP-1) (Nuclear factor of kappa light polypeptide gene enhancer in B-cells 1) [Cleaved into: Nuclear factor NF-kappa-B p50 subunit]	NFKB1		TRUE	TRUE	TRUE	FALSE	TRUE	TRUE	FALSE
O94916	Nuclear factor of activated T-cells 5 (NF-AT5) (T-cell transcription factor NFAT5) (Tonicity-responsive enhancer-binding protein) (TonE-binding protein) (TonEBP)	NFAT5 KIAA0827 TONEBP		TRUE	FALSE	FALSE	FALSE	TRUE	TRUE	TRUE
O95644	Nuclear factor of activated T-cells, cytoplasmic 1 (NF-ATc1) (NFATc1) (NFAT transcription complex cytosolic component) (NF-ATc) (NFATc)	NFATC1 NFAT2 NFATC		FALSE	FALSE	FALSE	TRUE	FALSE	FALSE	FALSE
Q13469	Nuclear factor of activated T-cells, cytoplasmic 2 (NF-ATc2) (NFATc2) (NFAT pre-existing subunit) (NF-ATp) (T-cell transcription factor NFAT1)	NFATC2 NFAT1 NFATP		FALSE	TRUE	TRUE	TRUE	FALSE	TRUE	FALSE
Q12968	Nuclear factor of activated T-cells, cytoplasmic 3 (NF-ATc3) (NFATc3) (NFATx) (T-cell transcription factor NFAT4) (NF-AT4) (NF-AT4c)	NFATC3 NFAT4		TRUE	FALSE	TRUE	TRUE	FALSE	FALSE	FALSE
Q14934	Nuclear factor of activated T-cells, cytoplasmic 4 (NF-ATc4) (NFATc4) (T-cell transcription factor NFAT3) (NF-AT3)	NFATC4 NFAT3		TRUE	FALSE	FALSE	FALSE	FALSE	FALSE	TRUE
Q6P4R8	Nuclear factor related to kappa-B-binding protein (DNA-binding protein R kappa-B) (INO80 complex subunit G)	NFRKB INO80G		TRUE	TRUE	TRUE	FALSE	FALSE	TRUE	TRUE
Q9UHK0	Nuclear fragile X mental retardation-interacting protein 1 (Nuclear FMRP-interacting protein 1)	NUFIP1		TRUE	TRUE	FALSE	TRUE	FALSE	TRUE	TRUE
Q7Z417	Nuclear fragile X mental retardation-interacting protein 2 (82 kDa FMRP-interacting protein) (82-FIP) (Cell proliferation-inducing gene 1 protein) (FMRP-interacting protein 2)	NUFIP2 KIAA1321 PIG1		TRUE	TRUE	TRUE	TRUE	TRUE	TRUE	FALSE
Q68CJ6	Nuclear GTPase SLIP-GC (EC 3.6.1.-) (Speckled-like pattern in the germinal center)	NUGGC C8orf80 HMFN0672		FALSE	FALSE	FALSE	FALSE	FALSE	FALSE	FALSE
Q12972	Nuclear inhibitor of protein phosphatase 1 (NIPP-1) (Protein phosphatase 1 regulatory inhibitor subunit 8) [Includes: Activator of RNA decay (EC 3.1.4.-) (ARD-1)]	PPP1R8 ARD1 NIPP1		TRUE	TRUE	TRUE	TRUE	TRUE	TRUE	FALSE
Q9Y266	Nuclear migration protein nudC (Nuclear distribution protein C homolog)	NUDC		TRUE	TRUE	TRUE	TRUE	TRUE	TRUE	FALSE
Q14980	Nuclear mitotic apparatus protein 1 (Nuclear matrix protein-22) (NMP-22) (Nuclear mitotic apparatus protein) (NuMA protein) (SP-H antigen)	NUMA1 NMP22 NUMA		TRUE	TRUE	TRUE	TRUE	TRUE	TRUE	FALSE
Q13901	Nuclear nucleic acid-binding protein C1D (hC1D)	C1D		TRUE	FALSE	FALSE	FALSE	FALSE	FALSE	FALSE
P57740	Nuclear pore complex protein Nup107 (107 kDa nucleoporin) (Nucleoporin Nup107)	NUP107		TRUE	TRUE	TRUE	TRUE	TRUE	TRUE	FALSE
Q8WUM0	Nuclear pore complex protein Nup133 (133 kDa nucleoporin) (Nucleoporin Nup133)	NUP133		TRUE	TRUE	TRUE	TRUE	TRUE	TRUE	FALSE
P49790	Nuclear pore complex protein Nup153 (153 kDa nucleoporin) (Nucleoporin Nup153)	NUP153		TRUE	TRUE	TRUE	TRUE	TRUE	TRUE	FALSE
O75694	Nuclear pore complex protein Nup155 (155 kDa nucleoporin) (Nucleoporin Nup155)	NUP155 KIAA0791		TRUE	TRUE	TRUE	TRUE	TRUE	TRUE	FALSE
Q12769	Nuclear pore complex protein Nup160 (160 kDa nucleoporin) (Nucleoporin Nup160)	NUP160 KIAA0197 NUP120		TRUE	TRUE	TRUE	TRUE	TRUE	TRUE	FALSE
Q92621	Nuclear pore complex protein Nup205 (205 kDa nucleoporin) (Nucleoporin Nup205)	NUP205 C7orf14 KIAA0225		TRUE	TRUE	TRUE	TRUE	TRUE	TRUE	FALSE
P35658	Nuclear pore complex protein Nup214 (214 kDa nucleoporin) (Nucleoporin Nup214) (Protein CAN)	NUP214 CAIN CAN KIAA0023		TRUE	TRUE	TRUE	FALSE	TRUE	TRUE	FALSE
Q9UKX7	Nuclear pore complex protein Nup50 (50 kDa nucleoporin) (Nuclear pore-associated protein 60 kDa-like) (Nucleoporin Nup50)	NUP50 NPAP60L PRO1146		TRUE	TRUE	TRUE	TRUE	TRUE	TRUE	FALSE
Q9BW27	Nuclear pore complex protein Nup85 (85 kDa nucleoporin) (FROUNT) (Nucleoporin Nup75) (Nucleoporin Nup85) (Pericentrin-1)	NUP85 NUP75 PCNT1		TRUE	FALSE	TRUE	TRUE	TRUE	TRUE	FALSE
Q99567	Nuclear pore complex protein Nup88 (88 kDa nucleoporin) (Nucleoporin Nup88)	NUP88		TRUE	TRUE	TRUE	TRUE	TRUE	TRUE	FALSE
Q8N1F7	Nuclear pore complex protein Nup93 (93 kDa nucleoporin) (Nucleoporin Nup93)	NUP93 KIAA0095		TRUE	TRUE	TRUE	TRUE	TRUE	TRUE	FALSE
P52948	Nuclear pore complex protein Nup98-Nup96 (EC 3.4.21.-) [Cleaved into: Nuclear pore complex protein Nup98 (98 kDa nucleoporin) (Nucleoporin Nup98) (Nup98); Nuclear pore complex protein Nup96 (96 kDa nucleoporin) (Nucleoporin Nup96) (Nup96)]	NUP98 ADAR2		TRUE	TRUE	TRUE	TRUE	TRUE	TRUE	FALSE
Q9UND3	Nuclear pore complex-interacting protein family member A1 (Nuclear pore complex-interacting protein) (NPIP)	NPIPA1 NPIP		FALSE	FALSE	FALSE	FALSE	FALSE	FALSE	FALSE
E9PIF3	Nuclear pore complex-interacting protein family member A2	NPIPA2		FALSE	FALSE	FALSE	FALSE	FALSE	FALSE	FALSE
F8WFD2	Nuclear pore complex-interacting protein family member A3	NPIPA3		FALSE	FALSE	FALSE	FALSE	FALSE	FALSE	FALSE
E9PKD4	Nuclear pore complex-interacting protein family member A5	NPIPA5		FALSE	FALSE	FALSE	FALSE	FALSE	FALSE	FALSE
E9PJI5	Nuclear pore complex-interacting protein family member A7	NPIPA7		FALSE	FALSE	FALSE	FALSE	FALSE	FALSE	FALSE
P0DM63	Nuclear pore complex-interacting protein family member A8	NPIPA8		FALSE	FALSE	FALSE	FALSE	FALSE	FALSE	FALSE
E5RHQ5	Nuclear pore complex-interacting protein family member B11	NPIPB11		FALSE	FALSE	FALSE	FALSE	FALSE	FALSE	FALSE
F8W0I5	Nuclear pore complex-interacting protein family member B12	NPIPB12		FALSE	FALSE	FALSE	FALSE	FALSE	FALSE	FALSE
A6NJU9	Nuclear pore complex-interacting protein family member B13	NPIPB13		FALSE	FALSE	FALSE	FALSE	FALSE	FALSE	FALSE
A6NHN6	Nuclear pore complex-interacting protein family member B15 (Nuclear pore complex-interacting protein-like 2)	NPIPB15 NPIPL2		FALSE	FALSE	FALSE	FALSE	FALSE	FALSE	FALSE
Q92617	Nuclear pore complex-interacting protein family member B3 (Nuclear pore complex-interacting protein-like 3) (Protein pps22-1)	NPIPB3 KIAA0220 NPIPL3		FALSE	FALSE	FALSE	FALSE	FALSE	FALSE	FALSE
C9JG80	Nuclear pore complex-interacting protein family member B4	NPIPB4		FALSE	FALSE	FALSE	FALSE	FALSE	FALSE	FALSE
A8MRT5	Nuclear pore complex-interacting protein family member B5	NPIPB5		FALSE	FALSE	FALSE	FALSE	FALSE	FALSE	FALSE
E9PJ23	Nuclear pore complex-interacting protein family member B6	NPIPB6		FALSE	FALSE	FALSE	FALSE	FALSE	FALSE	FALSE
O75200	Nuclear pore complex-interacting protein family member B7 (Nuclear pore complex-interacting protein-like 1)	NPIPB7 NPIPL1		FALSE	FALSE	FALSE	FALSE	FALSE	FALSE	FALSE
E9PQR5	Nuclear pore complex-interacting protein family member B8	NPIPB8		FALSE	FALSE	FALSE	FALSE	FALSE	FALSE	FALSE
F8W1W9	Nuclear pore complex-interacting protein family member B9	NPIPB9		FALSE	FALSE	FALSE	FALSE	FALSE	FALSE	FALSE
P37198	Nuclear pore glycoprotein p62 (62 kDa nucleoporin) (Nucleoporin Nup62)	NUP62		TRUE	TRUE	TRUE	TRUE	FALSE	TRUE	FALSE
Q8TEM1	Nuclear pore membrane glycoprotein 210 (Nuclear pore protein gp210) (Nuclear envelope pore membrane protein POM 210) (POM210) (Nucleoporin Nup210) (Pore membrane protein of 210 kDa)	NUP210 KIAA0906 PSEC0245		TRUE	TRUE	TRUE	FALSE	TRUE	TRUE	FALSE
Q5VU65	Nuclear pore membrane glycoprotein 210-like (Nucleoporin 210 kDa-like) (Nucleoporin Nup210-like)	NUP210L		FALSE	FALSE	FALSE	FALSE	FALSE	FALSE	TRUE
Q9NZP6	Nuclear pore-associated protein 1	NPAP1 C15orf2		FALSE	FALSE	FALSE	FALSE	FALSE	FALSE	FALSE
Q9UHQ1	Nuclear prelamin A recognition factor (Iron-only hydrogenase-like protein 2) (IOP2)	NARF		TRUE	FALSE	TRUE	FALSE	TRUE	TRUE	FALSE
O60356	Nuclear protein 1 (Candidate of metastasis 1) (Protein p8)	NUPR1 COM1		FALSE	FALSE	FALSE	FALSE	FALSE	FALSE	FALSE
A6NF83	Nuclear protein 2 (Nuclear transcriptional regulator 1-like protein) (Nuclear transcriptional regulator protein 2)	NUPR2 NUPR1L		FALSE	FALSE	FALSE	FALSE	FALSE	FALSE	FALSE
Q8TAT6	Nuclear protein localization protein 4 homolog (Protein NPL4)	NPLOC4 KIAA1499 NPL4		TRUE	TRUE	TRUE	FALSE	TRUE	TRUE	FALSE
Q8TC05	Nuclear protein MDM1	MDM1		FALSE	FALSE	FALSE	FALSE	FALSE	FALSE	FALSE
Q86WQ0	Nuclear receptor 2C2-associated protein (TR4 orphan receptor-associated 16 kDa protein)	NR2C2AP TRA16		TRUE	TRUE	TRUE	FALSE	TRUE	TRUE	FALSE
Q15788	Nuclear receptor coactivator 1 (NCoA-1) (EC 2.3.1.48) (Class E basic helix-loop-helix protein 74) (bHLHe74) (Protein Hin-2) (RIP160) (Renal carcinoma antigen NY-REN-52) (Steroid receptor coactivator 1) (SRC-1)	NCOA1 BHLHE74 SRC1		FALSE	TRUE	FALSE	FALSE	FALSE	FALSE	TRUE
Q15596	Nuclear receptor coactivator 2 (NCoA-2) (Class E basic helix-loop-helix protein 75) (bHLHe75) (Transcriptional intermediary factor 2) (hTIF2)	NCOA2 BHLHE75 SRC2 TIF2		TRUE	TRUE	FALSE	TRUE	FALSE	TRUE	FALSE
Q9Y6Q9	Nuclear receptor coactivator 3 (NCoA-3) (EC 2.3.1.48) (ACTR) (Amplified in breast cancer 1 protein) (AIB-1) (CBP-interacting protein) (pCIP) (Class E basic helix-loop-helix protein 42) (bHLHe42) (Receptor-associated coactivator 3) (RAC-3) (Steroid receptor coactivator protein 3) (SRC-3) (Thyroid hormone receptor activator molecule 1) (TRAM-1)	NCOA3 AIB1 BHLHE42 RAC3 TRAM1		TRUE	TRUE	TRUE	TRUE	TRUE	TRUE	FALSE
Q13772	Nuclear receptor coactivator 4 (NCoA-4) (Androgen receptor coactivator 70 kDa protein) (70 kDa AR-activator) (70 kDa androgen receptor coactivator) (Androgen receptor-associated protein of 70 kDa) (Ret-activating protein ELE1)	NCOA4 ARA70 ELE1 RFG		TRUE	TRUE	FALSE	FALSE	FALSE	TRUE	FALSE
Q9HCD5	Nuclear receptor coactivator 5 (NCoA-5) (Coactivator independent of AF-2) (CIA)	NCOA5 KIAA1637		TRUE	TRUE	TRUE	TRUE	TRUE	TRUE	FALSE
Q14686	Nuclear receptor coactivator 6 (Activating signal cointegrator 2) (ASC-2) (Amplified in breast cancer protein 3) (Cancer-amplified transcriptional coactivator ASC-2) (Nuclear receptor coactivator RAP250) (NRC RAP250) (Nuclear receptor-activating protein, 250 kDa) (Peroxisome proliferator-activated receptor-interacting protein) (PPAR-interacting protein) (PRIP) (Thyroid hormone receptor-binding protein)	NCOA6 AIB3 KIAA0181 RAP250 TRBP		TRUE	TRUE	FALSE	TRUE	FALSE	TRUE	FALSE
Q8NI08	Nuclear receptor coactivator 7 (140 kDa estrogen receptor-associated protein) (Estrogen nuclear receptor coactivator 1)	NCOA7 ERAP140 ESNA1 Nbla00052 Nbla10993		TRUE	TRUE	FALSE	TRUE	TRUE	TRUE	TRUE
O75376	Nuclear receptor corepressor 1 (N-CoR) (N-CoR1)	NCOR1 KIAA1047		TRUE	TRUE	TRUE	TRUE	TRUE	TRUE	FALSE
Q9Y618	Nuclear receptor corepressor 2 (N-CoR2) (CTG repeat protein 26) (SMAP270) (Silencing mediator of retinoic acid and thyroid hormone receptor) (SMRT) (T3 receptor-associating factor) (TRAC) (Thyroid-, retinoic-acid-receptor-associated corepressor)	NCOR2 CTG26		TRUE	TRUE	TRUE	TRUE	TRUE	TRUE	FALSE
P35398	Nuclear receptor ROR-alpha (Nuclear receptor RZR-alpha) (Nuclear receptor subfamily 1 group F member 1) (RAR-related orphan receptor A) (Retinoid-related orphan receptor-alpha)	RORA NR1F1 RZRA		FALSE	FALSE	FALSE	FALSE	FALSE	FALSE	FALSE
Q92753	Nuclear receptor ROR-beta (Nuclear receptor RZR-beta) (Nuclear receptor subfamily 1 group F member 2) (Retinoid-related orphan receptor-beta)	RORB NR1F2 RZRB		FALSE	FALSE	FALSE	FALSE	FALSE	FALSE	FALSE
P51449	Nuclear receptor ROR-gamma (Nuclear receptor RZR-gamma) (Nuclear receptor subfamily 1 group F member 3) (RAR-related orphan receptor C) (Retinoid-related orphan receptor-gamma)	RORC NR1F3 RORG RZRG		FALSE	FALSE	FALSE	FALSE	FALSE	FALSE	FALSE
P51843	Nuclear receptor subfamily 0 group B member 1 (DSS-AHC critical region on the X chromosome protein 1) (Nuclear receptor DAX-1)	NR0B1 AHC DAX1		FALSE	FALSE	FALSE	FALSE	FALSE	FALSE	FALSE
Q15466	Nuclear receptor subfamily 0 group B member 2 (Orphan nuclear receptor SHP) (Small heterodimer partner)	NR0B2 SHP		FALSE	FALSE	FALSE	FALSE	FALSE	FALSE	FALSE
P20393	Nuclear receptor subfamily 1 group D member 1 (Rev-erbA-alpha) (V-erbA-related protein 1) (EAR-1)	NR1D1 EAR1 HREV THRAL		FALSE	FALSE	FALSE	FALSE	FALSE	FALSE	FALSE
Q14995	Nuclear receptor subfamily 1 group D member 2 (Orphan nuclear hormone receptor BD73) (Rev-erb alpha-related receptor) (RVR) (Rev-erb-beta) (V-erbA-related protein 1-related) (EAR-1R)	NR1D2		FALSE	FALSE	FALSE	FALSE	FALSE	FALSE	FALSE
O75469	Nuclear receptor subfamily 1 group I member 2 (Orphan nuclear receptor PAR1) (Orphan nuclear receptor PXR) (Pregnane X receptor) (Steroid and xenobiotic receptor) (SXR)	NR1I2 PXR		TRUE	FALSE	FALSE	FALSE	FALSE	FALSE	FALSE
Q14994	Nuclear receptor subfamily 1 group I member 3 (Constitutive activator of retinoid response) (Constitutive active response) (Constitutive androstane receptor) (CAR) (Orphan nuclear receptor MB67)	NR1I3 CAR		FALSE	FALSE	FALSE	FALSE	FALSE	FALSE	FALSE
P13056	Nuclear receptor subfamily 2 group C member 1 (Orphan nuclear receptor TR2) (Testicular receptor 2)	NR2C1 TR2		FALSE	FALSE	FALSE	FALSE	TRUE	FALSE	FALSE
P49116	Nuclear receptor subfamily 2 group C member 2 (Orphan nuclear receptor TAK1) (Orphan nuclear receptor TR4) (Testicular receptor 4)	NR2C2 TAK1 TR4		TRUE	FALSE	FALSE	TRUE	FALSE	TRUE	FALSE
Q9Y466	Nuclear receptor subfamily 2 group E member 1 (Nuclear receptor TLX) (Protein tailless homolog) (Tll) (hTll)	NR2E1 TLX		FALSE	FALSE	FALSE	FALSE	FALSE	FALSE	FALSE
P10588	Nuclear receptor subfamily 2 group F member 6 (V-erbA-related protein 2) (EAR-2)	NR2F6 EAR2 ERBAL2		TRUE	FALSE	FALSE	TRUE	TRUE	TRUE	FALSE
P22736	Nuclear receptor subfamily 4 group A member 1 (Early response protein NAK1) (Nuclear hormone receptor NUR/77) (Nur77) (Orphan nuclear receptor HMR) (Orphan nuclear receptor TR3) (ST-59) (Testicular receptor 3)	NR4A1 GFRP1 HMR NAK1		FALSE	FALSE	FALSE	FALSE	TRUE	FALSE	FALSE
P43354	Nuclear receptor subfamily 4 group A member 2 (Immediate-early response protein NOT) (Orphan nuclear receptor NURR1) (Transcriptionally-inducible nuclear receptor)	NR4A2 NOT NURR1 TINUR		FALSE	FALSE	FALSE	FALSE	FALSE	FALSE	FALSE
Q92570	Nuclear receptor subfamily 4 group A member 3 (Mitogen-induced nuclear orphan receptor) (Neuron-derived orphan receptor 1) (Nuclear hormone receptor NOR-1)	NR4A3 CHN CSMF MINOR NOR1 TEC		FALSE	FALSE	FALSE	FALSE	FALSE	TRUE	FALSE
O00482	Nuclear receptor subfamily 5 group A member 2 (Alpha-1-fetoprotein transcription factor) (B1-binding factor) (hB1F) (CYP7A promoter-binding factor) (Hepatocytic transcription factor) (Liver receptor homolog 1) (LRH-1)	NR5A2 B1F CPF FTF		FALSE	FALSE	FALSE	FALSE	FALSE	FALSE	FALSE
Q15406	Nuclear receptor subfamily 6 group A member 1 (Germ cell nuclear factor) (GCNF) (hGCNF) (Retinoid receptor-related testis-specific receptor) (RTR) (hRTR)	NR6A1 GCNF		FALSE	FALSE	FALSE	FALSE	FALSE	FALSE	FALSE
Q96F24	Nuclear receptor-binding factor 2 (NRBF-2) (Comodulator of PPAR and RXR)	NRBF2 COPR		TRUE	TRUE	FALSE	TRUE	FALSE	FALSE	FALSE
Q9UHY1	Nuclear receptor-binding protein	NRBP1 BCON3 NRBP		TRUE	TRUE	TRUE	TRUE	TRUE	TRUE	FALSE
Q9NSY0	Nuclear receptor-binding protein 2 (Transformation-related gene 16 protein) (TRG-16)	NRBP2 PP9320 TRG16		TRUE	FALSE	FALSE	TRUE	FALSE	TRUE	FALSE
P48552	Nuclear receptor-interacting protein 1 (Nuclear factor RIP140) (Receptor-interacting protein 140)	NRIP1		FALSE	TRUE	FALSE	FALSE	FALSE	TRUE	FALSE
Q9BQI9	Nuclear receptor-interacting protein 2	NRIP2		FALSE	FALSE	FALSE	FALSE	FALSE	FALSE	TRUE
Q9NQ35	Nuclear receptor-interacting protein 3 (Sarcoma antigen NY-SAR-105)	NRIP3 C11orf14		FALSE	FALSE	FALSE	FALSE	FALSE	FALSE	FALSE
Q16656	Nuclear respiratory factor 1 (NRF-1) (Alpha palindromic-binding protein) (Alpha-pal)	NRF1		TRUE	FALSE	TRUE	FALSE	TRUE	TRUE	FALSE
Q9UBU9	Nuclear RNA export factor 1 (Tip-associated protein) (Tip-associating protein) (mRNA export factor TAP)	NXF1 TAP		TRUE	TRUE	TRUE	TRUE	TRUE	TRUE	FALSE
Q9GZY0	Nuclear RNA export factor 2 (Cancer/testis antigen 39) (CT39) (TAP-like protein 2) (TAPL-2)	NXF2 TAPL2; NXF2B		FALSE	FALSE	FALSE	FALSE	FALSE	FALSE	FALSE
Q9H4D5	Nuclear RNA export factor 3 (TAP-like protein 3) (TAPL-3)	NXF3 TAPL3		FALSE	FALSE	TRUE	FALSE	FALSE	FALSE	FALSE
Q9H1B4	Nuclear RNA export factor 5 (TAP-like protein 1) (TAPL-1)	NXF5 TAPL1		FALSE	FALSE	FALSE	FALSE	FALSE	FALSE	FALSE
Q9H0G5	Nuclear speckle splicing regulatory protein 1 (Coiled-coil domain-containing protein 55) (Nuclear speckle-related protein 70) (NSrp70)	NSRP1 CCDC55 NSRP70		TRUE	FALSE	TRUE	TRUE	TRUE	TRUE	FALSE
P23511	Nuclear transcription factor Y subunit alpha (CAAT box DNA-binding protein subunit A) (Nuclear transcription factor Y subunit A) (NF-YA)	NFYA		TRUE	TRUE	TRUE	TRUE	FALSE	TRUE	FALSE
P25208	Nuclear transcription factor Y subunit beta (CAAT box DNA-binding protein subunit B) (Nuclear transcription factor Y subunit B) (NF-YB)	NFYB HAP3		TRUE	TRUE	FALSE	TRUE	TRUE	TRUE	FALSE
Q13952	Nuclear transcription factor Y subunit gamma (CAAT box DNA-binding protein subunit C) (Nuclear transcription factor Y subunit C) (NF-YC) (Transactivator HSM-1/2)	NFYC		TRUE	FALSE	TRUE	TRUE	TRUE	TRUE	FALSE
Q05952	Nuclear transition protein 2 (TP-2) (TP2)	TNP2		FALSE	FALSE	FALSE	FALSE	FALSE	FALSE	FALSE
P61970	Nuclear transport factor 2 (NTF-2) (Placental protein 15) (PP15)	NUTF2 NTF2		TRUE	TRUE	TRUE	TRUE	TRUE	TRUE	FALSE
Q9H1E3	Nuclear ubiquitous casein and cyclin-dependent kinase substrate 1 (P1)	NUCKS1 NUCKS JC7		TRUE	TRUE	TRUE	TRUE	TRUE	TRUE	TRUE
O15381	Nuclear valosin-containing protein-like (NVLp) (Nuclear VCP-like protein)	NVL NVL2		TRUE	TRUE	TRUE	TRUE	TRUE	TRUE	FALSE
Q86WB0	Nuclear-interacting partner of ALK (Nuclear-interacting partner of anaplastic lymphoma kinase) (hNIPA) (Zinc finger C3HC-type protein 1)	ZC3HC1 NIPA HSPC216		TRUE	TRUE	TRUE	TRUE	TRUE	TRUE	FALSE
Q9Y2C4	Nuclease EXOG, mitochondrial (EC 3.1.30.-) (Endonuclease G-like 1) (Endo G-like 1)	EXOG ENDOGL1 ENDOGL2 ENGL		TRUE	TRUE	FALSE	TRUE	TRUE	TRUE	FALSE
Q13686	Nucleic acid dioxygenase ALKBH1 (EC 1.14.11.-) (Alkylated DNA repair protein alkB homolog 1) (Alpha-ketoglutarate-dependent dioxygenase ABH1) (DNA 6mA demethylase) (DNA N6-methyl adenine demethylase ALKBH1) (EC 1.14.11.51) (DNA lyase ABH1) (EC 4.2.99.18) (DNA oxidative demethylase ALKBH1) (EC 1.14.11.33) (mRNA N(3)-methylcytidine demethylase) (EC 1.14.11.-)	ALKBH1 ABH ABH1 ALKBH		TRUE	FALSE	FALSE	TRUE	TRUE	TRUE	FALSE
Q02818	Nucleobindin-1 (CALNUC)	NUCB1 NUC		TRUE	TRUE	FALSE	TRUE	TRUE	TRUE	FALSE
P80303	Nucleobindin-2 (DNA-binding protein NEFA) (Epididymis secretory protein Li 109) (Gastric cancer antigen Zg4) (Prepronesfatin) [Cleaved into: Nesfatin-1]	NUCB2 NEFA		TRUE	TRUE	TRUE	FALSE	TRUE	TRUE	FALSE
Q14978	Nucleolar and coiled-body phosphoprotein 1 (140 kDa nucleolar phosphoprotein) (Nopp140) (Hepatitis C virus NS5A-transactivated protein 13) (HCV NS5A-transactivated protein 13) (Nucleolar 130 kDa protein) (Nucleolar phosphoprotein p130)	NOLC1 KIAA0035 NS5ATP13		TRUE	TRUE	TRUE	FALSE	TRUE	TRUE	TRUE
Q9BXS6	Nucleolar and spindle-associated protein 1 (NuSAP)	NUSAP1 ANKT BM-037 PRO0310		TRUE	TRUE	TRUE	TRUE	TRUE	FALSE	TRUE
Q9Y3T9	Nucleolar complex protein 2 homolog (Protein NOC2 homolog) (NOC2-like protein) (Novel INHAT repressor)	NOC2L NIR		TRUE	TRUE	TRUE	TRUE	TRUE	TRUE	TRUE
Q8WTT2	Nucleolar complex protein 3 homolog (NOC3 protein homolog) (Factor for adipocyte differentiation 24) (NOC3-like protein) (Nucleolar complex-associated protein 3-like protein)	NOC3L AD24 C10orf117 FAD24		TRUE	TRUE	TRUE	TRUE	TRUE	TRUE	FALSE
Q9BVI4	Nucleolar complex protein 4 homolog (NOC4 protein homolog) (NOC4-like protein) (Nucleolar complex-associated protein 4-like protein)	NOC4L		TRUE	TRUE	TRUE	TRUE	TRUE	TRUE	TRUE
Q13823	Nucleolar GTP-binding protein 2 (Autoantigen NGP-1)	GNL2 NGP1		TRUE	TRUE	TRUE	TRUE	TRUE	TRUE	FALSE
Q5C9Z4	Nucleolar MIF4G domain-containing protein 1 (SGD1 homolog)	NOM1 C7orf3		TRUE	FALSE	TRUE	TRUE	FALSE	TRUE	FALSE
O60287	Nucleolar pre-ribosomal-associated protein 1 (Nucleolar protein 254 kDa) (URB1 ribosome biogenesis 1 homolog)	URB1 C21orf108 KIAA0539 NOP254 NPA1		TRUE	TRUE	TRUE	TRUE	TRUE	TRUE	FALSE
Q9BSC4	Nucleolar protein 10	NOL10		TRUE	TRUE	TRUE	TRUE	FALSE	TRUE	FALSE
Q9H8H0	Nucleolar protein 11	NOL11 L14		TRUE	TRUE	TRUE	TRUE	TRUE	TRUE	FALSE
Q9UGY1	Nucleolar protein 12	NOL12		TRUE	TRUE	FALSE	TRUE	FALSE	TRUE	FALSE
P78316	Nucleolar protein 14 (Nucleolar complex protein 14)	NOP14 C4orf9 NOL14 RES4-25		TRUE	TRUE	TRUE	TRUE	TRUE	TRUE	FALSE
Q9Y3C1	Nucleolar protein 16 (HBV pre-S2 trans-regulated protein 3)	NOP16 CGI-117 HSPC111		TRUE	TRUE	TRUE	TRUE	TRUE	TRUE	FALSE
O60936	Nucleolar protein 3 (Apoptosis repressor with CARD) (Muscle-enriched cytoplasmic protein) (Myp) (Nucleolar protein of 30 kDa) (Nop30)	NOL3 ARC NOP		TRUE	TRUE	FALSE	FALSE	FALSE	TRUE	FALSE
O94818	Nucleolar protein 4 (Nucleolar-localized protein)	NOL4 NOLP HRIHFB2255		FALSE	FALSE	FALSE	FALSE	FALSE	FALSE	TRUE
Q96MY1	Nucleolar protein 4-like	NOL4L C20orf112 C20orf113		TRUE	FALSE	FALSE	FALSE	FALSE	FALSE	FALSE
O00567	Nucleolar protein 56 (Nucleolar protein 5A)	NOP56 NOL5A		TRUE	TRUE	TRUE	TRUE	TRUE	TRUE	FALSE
Q9Y2X3	Nucleolar protein 58 (Nucleolar protein 5)	NOP58 NOL5 NOP5 HSPC120		TRUE	TRUE	TRUE	TRUE	TRUE	TRUE	FALSE
Q9H6R4	Nucleolar protein 6 (Nucleolar RNA-associated protein) (Nrap)	NOL6		TRUE	TRUE	TRUE	TRUE	TRUE	TRUE	FALSE
Q9UMY1	Nucleolar protein 7 (Nucleolar protein of 27 kDa)	NOL7 C6orf90 NOP27		TRUE	TRUE	TRUE	TRUE	TRUE	TRUE	FALSE
Q76FK4	Nucleolar protein 8 (Nucleolar protein Nop132)	NOL8 C9orf34 NOP132		TRUE	TRUE	TRUE	TRUE	TRUE	TRUE	FALSE
Q86U38	Nucleolar protein 9	NOP9 C14orf21 KIAA2021		TRUE	TRUE	TRUE	TRUE	TRUE	TRUE	FALSE
Q9NP64	Nucleolar protein of 40 kDa (pNO40) (Pnn-interacting nucleolar protein) (Putative S1 RNA-binding domain protein) (PS1D protein) (Zinc finger CCHC domain-containing protein 17)	ZCCHC17 PS1D HSPC243 HSPC251 LDC4		TRUE	TRUE	TRUE	FALSE	FALSE	TRUE	FALSE
Q9NR30	Nucleolar RNA helicase 2 (EC 3.6.4.13) (DEAD box protein 21) (Gu-alpha) (Nucleolar RNA helicase Gu) (Nucleolar RNA helicase II) (RH II/Gu)	DDX21		TRUE	TRUE	TRUE	TRUE	TRUE	TRUE	TRUE
P17480	Nucleolar transcription factor 1 (Autoantigen NOR-90) (Upstream-binding factor 1) (UBF-1)	UBTF UBF UBF1		TRUE	TRUE	FALSE	TRUE	TRUE	TRUE	FALSE
P19338	Nucleolin (Protein C23)	NCL		TRUE	TRUE	TRUE	TRUE	TRUE	TRUE	FALSE
Q6NW34	Nucleolus and neural progenitor protein	NEPRO C3orf17		TRUE	TRUE	FALSE	TRUE	TRUE	TRUE	TRUE
Q01085	Nucleolysin TIAR (TIA-1-related protein)	TIAL1		TRUE	TRUE	FALSE	FALSE	TRUE	TRUE	FALSE
P06748	Nucleophosmin (NPM) (Nucleolar phosphoprotein B23) (Nucleolar protein NO38) (Numatrin)	NPM1 NPM		TRUE	TRUE	TRUE	TRUE	TRUE	TRUE	FALSE
Q86SE8	Nucleoplasmin-2	NPM2		FALSE	FALSE	FALSE	FALSE	FALSE	FALSE	FALSE
O75607	Nucleoplasmin-3	NPM3		TRUE	TRUE	TRUE	TRUE	TRUE	TRUE	FALSE
Q9BTX1	Nucleoporin NDC1 (hNDC1) (Transmembrane protein 48)	NDC1 TMEM48		TRUE	TRUE	TRUE	TRUE	TRUE	TRUE	FALSE
Q5SRE5	Nucleoporin NUP188 (hNup188)	NUP188 KIAA0169		TRUE	TRUE	TRUE	TRUE	TRUE	TRUE	TRUE
Q8NFH5	Nucleoporin NUP35 (35 kDa nucleoporin) (Mitotic phosphoprotein 44) (MP-44) (Nuclear pore complex protein Nup53) (Nucleoporin NUP53)	NUP35 MP44 NUP53		TRUE	TRUE	TRUE	TRUE	TRUE	TRUE	TRUE
Q8NFH4	Nucleoporin Nup37 (p37) (Nup107-160 subcomplex subunit Nup37)	NUP37		TRUE	TRUE	TRUE	TRUE	TRUE	TRUE	FALSE
O15504	Nucleoporin NUP42 (NLP-1) (NUP42 homolog) (Nucleoporin hCG1) (Nucleoporin-42) (Nucleoporin-like protein 2)	NUP42 CG1 NUPL2		TRUE	TRUE	TRUE	TRUE	FALSE	TRUE	TRUE
Q8NFH3	Nucleoporin Nup43 (Nup107-160 subcomplex subunit Nup43) (p42)	NUP43		TRUE	TRUE	TRUE	TRUE	TRUE	TRUE	FALSE
Q7Z3B4	Nucleoporin p54 (54 kDa nucleoporin)	NUP54		TRUE	TRUE	TRUE	TRUE	TRUE	TRUE	FALSE
Q9BVL2	Nucleoporin p58/p45 (58 kDa nucleoporin) (Nucleoporin-like protein 1)	NUP58 KIAA0410 NUPL1		TRUE	TRUE	TRUE	TRUE	FALSE	TRUE	FALSE
Q96EE3	Nucleoporin SEH1 (GATOR complex protein SEH1) (Nup107-160 subcomplex subunit SEH1) (SEC13-like protein)	SEH1L SEC13L SEH1		TRUE	TRUE	FALSE	FALSE	TRUE	TRUE	FALSE
Q9H1M0	Nucleoporin-62 C-terminal-like protein	NUP62CL NUP62L		FALSE	FALSE	FALSE	FALSE	FALSE	FALSE	FALSE
P12270	Nucleoprotein TPR (Megator) (NPC-associated intranuclear protein) (Translocated promoter region protein)	TPR		TRUE	TRUE	FALSE	TRUE	TRUE	TRUE	FALSE
Q6DKJ4	Nucleoredoxin (EC 1.8.1.8)	NXN NRX		FALSE	TRUE	FALSE	TRUE	TRUE	TRUE	FALSE
Q96CM4	Nucleoredoxin-like protein 1 (Thioredoxin-like protein 6)	NXNL1 TXNL6		FALSE	FALSE	FALSE	FALSE	FALSE	FALSE	FALSE
Q5VZ03	Nucleoredoxin-like protein 2 (Rod-derived cone viability factor 2) (RdCVF2)	NXNL2 C9orf121		FALSE	FALSE	FALSE	FALSE	FALSE	FALSE	FALSE
Q13232	Nucleoside diphosphate kinase 3 (NDK 3) (NDP kinase 3) (EC 2.7.4.6) (DR-nm23) (Nucleoside diphosphate kinase C) (NDPKC) (nm23-H3)	NME3		TRUE	TRUE	FALSE	TRUE	TRUE	TRUE	FALSE
O75414	Nucleoside diphosphate kinase 6 (NDK 6) (NDP kinase 6) (EC 2.7.4.6) (Inhibitor of p53-induced apoptosis-alpha) (IPIA-alpha) (nm23-H6)	NME6		TRUE	FALSE	FALSE	TRUE	TRUE	TRUE	FALSE
Q9Y5B8	Nucleoside diphosphate kinase 7 (NDK 7) (NDP kinase 7) (EC 2.7.4.6) (nm23-H7)	NME7		TRUE	FALSE	FALSE	TRUE	TRUE	TRUE	FALSE
P15531	Nucleoside diphosphate kinase A (NDK A) (NDP kinase A) (EC 2.7.4.6) (Granzyme A-activated DNase) (GAAD) (Metastasis inhibition factor nm23) (NM23-H1) (Tumor metastatic process-associated protein)	NME1 NDPKA NM23		TRUE	FALSE	TRUE	FALSE	TRUE	TRUE	FALSE
P22392	Nucleoside diphosphate kinase B (NDK B) (NDP kinase B) (EC 2.7.4.6) (C-myc purine-binding transcription factor PUF) (Histidine protein kinase NDKB) (EC 2.7.13.3) (nm23-H2)	NME2 NM23B		TRUE	FALSE	TRUE	FALSE	FALSE	TRUE	FALSE
P56597	Nucleoside diphosphate kinase homolog 5 (NDK-H 5) (NDP kinase homolog 5) (Inhibitor of p53-induced apoptosis-beta) (IPIA-beta) (Testis-specific nm23 homolog) (nm23-H5)	NME5		FALSE	FALSE	FALSE	FALSE	FALSE	FALSE	TRUE
O00746	Nucleoside diphosphate kinase, mitochondrial (NDK) (NDP kinase, mitochondrial) (EC 2.7.4.6) (Nucleoside diphosphate kinase D) (NDPKD) (nm23-H4)	NME4 NM23D		TRUE	FALSE	FALSE	FALSE	FALSE	TRUE	TRUE
O75356	Nucleoside diphosphate phosphatase ENTPD5 (EC 3.6.1.6) (CD39 antigen-like 4) (ER-UDPase) (Ectonucleoside triphosphate diphosphohydrolase 5) (NTPDase 5) (Guanosine-diphosphatase ENTPD5) (GDPase ENTPD5) (EC 3.6.1.42) (Inosine diphosphate phosphatase ENTPD5) (EC 3.6.1.64) (Nucleoside diphosphatase) (Uridine-diphosphatase ENTPD5) (UDPase ENTPD5)	ENTPD5 CD39L4 PCPH		TRUE	FALSE	FALSE	TRUE	FALSE	FALSE	FALSE
P0C025	Nucleoside diphosphate-linked moiety X motif 17 (Nudix motif 17) (EC 3.6.1.-)	NUDT17		TRUE	FALSE	FALSE	FALSE	FALSE	FALSE	FALSE
P53370	Nucleoside diphosphate-linked moiety X motif 6 (Nudix motif 6) (EC 3.6.1.-) (Antisense basic fibroblast growth factor) (Protein GFG)	NUDT6 FGF2AS		FALSE	FALSE	FALSE	TRUE	FALSE	FALSE	FALSE
P55209	Nucleosome assembly protein 1-like 1 (NAP-1-related protein) (hNRP)	NAP1L1 NRP		TRUE	TRUE	TRUE	TRUE	TRUE	TRUE	FALSE
Q9ULW6	Nucleosome assembly protein 1-like 2 (Brain-specific protein, X-linked)	NAP1L2 BPX		FALSE	FALSE	FALSE	FALSE	FALSE	FALSE	FALSE
Q99457	Nucleosome assembly protein 1-like 3	NAP1L3 BNAP		FALSE	FALSE	FALSE	FALSE	FALSE	FALSE	FALSE
Q99733	Nucleosome assembly protein 1-like 4 (Nucleosome assembly protein 2) (NAP-2)	NAP1L4 NAP2		TRUE	TRUE	TRUE	FALSE	TRUE	TRUE	FALSE
Q96NT1	Nucleosome assembly protein 1-like 5 (Down-regulated in liver malignancy)	NAP1L5 DRLM		TRUE	FALSE	FALSE	FALSE	FALSE	FALSE	FALSE
Q12830	Nucleosome-remodeling factor subunit BPTF (Bromodomain and PHD finger-containing transcription factor) (Fetal Alz-50 clone 1 protein) (Fetal Alzheimer antigen)	BPTF FAC1 FALZ		TRUE	TRUE	TRUE	TRUE	TRUE	TRUE	FALSE
Q9H173	Nucleotide exchange factor SIL1 (BiP-associated protein) (BAP)	SIL1 UNQ545/PRO836		TRUE	TRUE	FALSE	TRUE	TRUE	TRUE	FALSE
Q9NV35	Nucleotide triphosphate diphosphatase NUDT15 (EC 3.6.1.9) (MutT homolog 2) (MTH2) (Nucleoside diphosphate-linked moiety X motif 15) (Nudix motif 15) (Nucleoside diphosphate-linked to another moiety X hydrolase 15) (Nudix hydrolase 15)	NUDT15 MTH2		TRUE	FALSE	TRUE	TRUE	FALSE	TRUE	TRUE
Q9Y239	Nucleotide-binding oligomerization domain-containing protein 1 (Caspase recruitment domain-containing protein 4)	NOD1 CARD4		FALSE	FALSE	FALSE	FALSE	FALSE	FALSE	FALSE
Q9HC29	Nucleotide-binding oligomerization domain-containing protein 2 (Caspase recruitment domain-containing protein 15) (Inflammatory bowel disease protein 1)	NOD2 CARD15 IBD1		FALSE	FALSE	FALSE	FALSE	FALSE	FALSE	TRUE
Q8IYB1	Nucleotidyltransferase MB21D2 (EC 2.7.7.-) (Mab-21 domain-containing protein 2) (hMB21D2)	MB21D2 C3orf59		TRUE	FALSE	TRUE	TRUE	TRUE	TRUE	FALSE
Q96RE7	Nucleus accumbens-associated protein 1 (NAC-1) (BTB/POZ domain-containing protein 14B)	NACC1 BTBD14B NAC1		TRUE	TRUE	TRUE	TRUE	TRUE	TRUE	FALSE
Q96BF6	Nucleus accumbens-associated protein 2 (NAC-2) (BTB/POZ domain-containing protein 14A) (Repressor with BTB domain and BEN domain)	NACC2 BTBD14A NAC2 RBB		TRUE	FALSE	TRUE	FALSE	FALSE	TRUE	FALSE
Q96RS6	NudC domain-containing protein 1 (Chronic myelogenous leukemia tumor antigen 66) (Tumor antigen CML66)	NUDCD1 CML66		TRUE	TRUE	TRUE	TRUE	TRUE	TRUE	FALSE
Q8WVJ2	NudC domain-containing protein 2	NUDCD2		TRUE	TRUE	TRUE	TRUE	TRUE	TRUE	FALSE
Q8IVD9	NudC domain-containing protein 3	NUDCD3 KIAA1068		TRUE	TRUE	TRUE	TRUE	TRUE	TRUE	FALSE
Q9Y6R0	Numb-like protein (Numb-related protein) (Numb-R)	NUMBL		TRUE	TRUE	FALSE	TRUE	TRUE	TRUE	FALSE
Q8IXM6	Nurim (Nuclear envelope membrane protein) (Nuclear rim protein)	NRM NRM29 UNQ555/PRO1112		TRUE	TRUE	FALSE	TRUE	FALSE	TRUE	FALSE
Q86Y26	NUT family member 1 (Nuclear protein in testis)	NUTM1 C15orf55 NUT		FALSE	FALSE	FALSE	FALSE	FALSE	FALSE	FALSE
Q8IVF1	NUT family member 2A	NUTM2A FAM22A KIAA2020		FALSE	FALSE	FALSE	FALSE	FALSE	FALSE	FALSE
A6NNL0	NUT family member 2B	NUTM2B FAM22B		FALSE	FALSE	FALSE	FALSE	FALSE	FALSE	FALSE
Q5VT03	NUT family member 2D	NUTM2D FAM22D		FALSE	FALSE	FALSE	FALSE	FALSE	FALSE	FALSE
B1AL46	NUT family member 2E	NUTM2E FAM22E		FALSE	FALSE	FALSE	FALSE	FALSE	FALSE	FALSE
A1L443	NUT family member 2F	NUTM2F FAM22F		FALSE	FALSE	FALSE	FALSE	FALSE	FALSE	FALSE
Q5VZR2	NUT family member 2G	NUTM2G FAM22G		FALSE	FALSE	FALSE	FALSE	FALSE	FALSE	FALSE
Q8N912	Nutritionally-regulated adipose and cardiac enriched protein homolog	NRAC C14orf180 C14orf77		FALSE	FALSE	FALSE	FALSE	FALSE	FALSE	FALSE
Q8N323	NXPE family member 1 (Protein FAM55A)	NXPE1 FAM55A		TRUE	FALSE	FALSE	FALSE	FALSE	FALSE	FALSE
Q96DL1	NXPE family member 2 (Protein FAM55B)	NXPE2 FAM55B		FALSE	FALSE	FALSE	FALSE	FALSE	FALSE	FALSE
Q969Y0	NXPE family member 3 (Protein FAM55C)	NXPE3 FAM55C MSTP115 UNQ5791/PRO19596		FALSE	FALSE	FALSE	FALSE	FALSE	TRUE	FALSE
Q6UWF7	NXPE family member 4 (Protein FAM55D)	NXPE4 C11orf33 FAM55D UNQ3018/PRO9799		FALSE	FALSE	FALSE	FALSE	FALSE	FALSE	FALSE
Q9GZU5	Nyctalopin	NYX CLRP		FALSE	FALSE	FALSE	FALSE	FALSE	FALSE	FALSE
Q9HD40	O-phosphoseryl-tRNA(Sec) selenium transferase (EC 2.9.1.2) (Liver-pancreas antigen) (LP) (SLA-p35) (SLA/LP autoantigen) (Selenocysteine synthase) (Sec synthase) (Selenocysteinyl-tRNA(Sec) synthase) (Sep-tRNA:Sec-tRNA synthase) (SepSecS) (Soluble liver antigen) (SLA) (UGA suppressor tRNA-associated protein) (tRNA(Ser/Sec)-associated antigenic protein)	SEPSECS TRNP48		FALSE	FALSE	FALSE	FALSE	TRUE	TRUE	FALSE
Q5TH74	O(6)-methylguanine-induced apoptosis 2 (MAPO2) (Sperm-tail PG-rich repeat-containing protein 1)	STPG1 C1orf201		FALSE	FALSE	FALSE	FALSE	FALSE	FALSE	FALSE
Q9NTK5	Obg-like ATPase 1 (DNA damage-regulated overexpressed in cancer 45) (DOC45) (GTP-binding protein 9)	OLA1 GTPBP9 PRO2455 PTD004		TRUE	TRUE	TRUE	FALSE	TRUE	TRUE	FALSE
Q5VST9	Obscurin (EC 2.7.11.1) (Obscurin-RhoGEF) (Obscurin-myosin light chain kinase) (Obscurin-MLCK)	OBSCN KIAA1556 KIAA1639		FALSE	TRUE	TRUE	FALSE	FALSE	FALSE	FALSE
O75147	Obscurin-like protein 1	OBSL1 KIAA0657		TRUE	FALSE	FALSE	TRUE	FALSE	TRUE	FALSE
Q16625	Occludin	OCLN		TRUE	FALSE	FALSE	FALSE	FALSE	FALSE	FALSE
Q9H607	Occludin/ELL domain-containing protein 1	OCEL1		FALSE	FALSE	FALSE	FALSE	FALSE	FALSE	FALSE
Q9NX40	OCIA domain-containing protein 1 (Ovarian cancer immunoreactive antigen domain containing 1) (Ovarian carcinoma immunoreactive antigen)	OCIAD1 ASRIJ OCIA		TRUE	TRUE	TRUE	TRUE	TRUE	TRUE	FALSE
Q56VL3	OCIA domain-containing protein 2 (Ovarian carcinoma immunoreactive antigen-like protein)	OCIAD2		TRUE	TRUE	TRUE	TRUE	FALSE	FALSE	TRUE
Q17RF5	Odontogenesis associated phosphoprotein	ODAPH C4orf26		FALSE	FALSE	FALSE	FALSE	FALSE	FALSE	FALSE
A1E959	Odontogenic ameloblast-associated protein (Apin)	ODAM APIN		FALSE	FALSE	FALSE	FALSE	FALSE	FALSE	FALSE
Q9NY56	Odorant-binding protein 2a (Odorant-binding protein IIa) (OBPIIa)	OBP2A		FALSE	FALSE	FALSE	FALSE	FALSE	FALSE	FALSE
Q9NPH6	Odorant-binding protein 2b (Odorant-binding protein IIb) (OBPIIb)	OBP2B UNQ653/PRO1283		FALSE	FALSE	FALSE	FALSE	FALSE	FALSE	FALSE
Q6UX06	Olfactomedin-4 (OLM4) (Antiapoptotic protein GW112) (G-CSF-stimulated clone 1 protein) (hGC-1) (hOLfD)	OLFM4 GW112 UNQ362/PRO698		FALSE	FALSE	FALSE	FALSE	FALSE	FALSE	FALSE
Q6UWY5	Olfactomedin-like protein 1	OLFML1 UNQ564/PRO1126		TRUE	FALSE	FALSE	FALSE	FALSE	TRUE	FALSE
Q68BL7	Olfactomedin-like protein 2A (Photomedin-1)	OLFML2A UNQ9394/PRO34319		TRUE	FALSE	FALSE	FALSE	FALSE	TRUE	FALSE
Q68BL8	Olfactomedin-like protein 2B (Photomedin-2)	OLFML2B		FALSE	FALSE	FALSE	TRUE	FALSE	FALSE	FALSE
Q9NRN5	Olfactomedin-like protein 3 (HNOEL-iso) (hOLF44)	OLFML3 PSEC0035 PSEC0173 PSEC0244 UNQ663/PRO1294		FALSE	FALSE	FALSE	FALSE	FALSE	FALSE	FALSE
P47874	Olfactory marker protein (Olfactory neuronal-specific protein)	OMP		FALSE	FALSE	FALSE	FALSE	FALSE	FALSE	FALSE
Q9H208	Olfactory receptor 10A2 (HP4) (Olfactory receptor OR11-86)	OR10A2 OR10A2P		FALSE	FALSE	FALSE	FALSE	FALSE	FALSE	FALSE
P58181	Olfactory receptor 10A3 (HTPCRX12) (Olfactory receptor OR11-97)	OR10A3		FALSE	FALSE	FALSE	FALSE	FALSE	FALSE	FALSE
Q9H209	Olfactory receptor 10A4 (HP2) (Olfactory receptor-like protein JCG5)	OR10A4 OR10A4P		FALSE	FALSE	FALSE	FALSE	FALSE	FALSE	FALSE
Q9H207	Olfactory receptor 10A5 (HP3) (Olfactory receptor 10A1) (Olfactory receptor 11-403) (OR11-403) (Olfactory receptor-like protein JCG6)	OR10A5 OR10A1		FALSE	FALSE	FALSE	FALSE	FALSE	FALSE	FALSE
Q8NH74	Olfactory receptor 10A6 (Olfactory receptor OR11-96)	OR10A6		FALSE	FALSE	FALSE	FALSE	FALSE	FALSE	FALSE
Q8NGE5	Olfactory receptor 10A7 (Olfactory receptor OR12-6)	OR10A7		FALSE	FALSE	FALSE	FALSE	FALSE	FALSE	FALSE
Q8NH08	Olfactory receptor 10AC1 (Olfactory receptor OR7-5)	OR10AC1 OR10AC1P		FALSE	FALSE	FALSE	FALSE	FALSE	FALSE	FALSE
Q8NGE0	Olfactory receptor 10AD1 (Olfactory receptor OR12-1)	OR10AD1 OR10AD1P		FALSE	FALSE	FALSE	FALSE	FALSE	FALSE	FALSE
Q8NH19	Olfactory receptor 10AG1 (Olfactory receptor OR11-160)	OR10AG1		FALSE	FALSE	FALSE	FALSE	FALSE	FALSE	FALSE
Q96KK4	Olfactory receptor 10C1 (Hs6M1-17) (Olfactory receptor 10C2)	OR10C1 OR10C2		FALSE	FALSE	FALSE	FALSE	FALSE	FALSE	FALSE
Q8NGC3	Olfactory receptor 10G2	OR10G2		FALSE	FALSE	FALSE	FALSE	FALSE	FALSE	FALSE
Q8NGC4	Olfactory receptor 10G3 (Olfactory receptor OR14-40)	OR10G3		FALSE	FALSE	FALSE	FALSE	FALSE	FALSE	FALSE
Q8NGN3	Olfactory receptor 10G4 (Olfactory receptor OR11-278)	OR10G4		FALSE	FALSE	FALSE	FALSE	FALSE	FALSE	FALSE
Q8NH81	Olfactory receptor 10G6 (Olfactory receptor OR11-280)	OR10G6 OR10G6P		FALSE	FALSE	FALSE	FALSE	FALSE	FALSE	FALSE
Q8NGN6	Olfactory receptor 10G7 (Olfactory receptor OR11-283)	OR10G7		FALSE	FALSE	FALSE	FALSE	FALSE	FALSE	FALSE
Q8NGN5	Olfactory receptor 10G8 (Olfactory receptor OR11-282)	OR10G8		FALSE	FALSE	FALSE	FALSE	FALSE	FALSE	FALSE
Q8NGN4	Olfactory receptor 10G9 (Olfactory receptor 10G10)	OR10G9 OR10G10P		FALSE	FALSE	FALSE	FALSE	FALSE	FALSE	FALSE
Q9Y4A9	Olfactory receptor 10H1 (Olfactory receptor OR19-27)	OR10H1		FALSE	FALSE	FALSE	FALSE	FALSE	FALSE	FALSE
O60403	Olfactory receptor 10H2 (Olfactory receptor OR19-23)	OR10H2		FALSE	FALSE	FALSE	FALSE	FALSE	FALSE	FALSE
O60404	Olfactory receptor 10H3 (Olfactory receptor OR19-24)	OR10H3		FALSE	FALSE	FALSE	FALSE	FALSE	FALSE	FALSE
Q8NGA5	Olfactory receptor 10H4 (Olfactory receptor OR19-28)	OR10H4		FALSE	FALSE	FALSE	FALSE	FALSE	FALSE	FALSE
Q8NGA6	Olfactory receptor 10H5 (Olfactory receptor OR19-25) (Olfactory receptor OR19-26)	OR10H5		FALSE	FALSE	FALSE	FALSE	FALSE	FALSE	FALSE
P30954	Olfactory receptor 10J1 (Olfactory receptor OR1-26) (Olfactory receptor-like protein HGMP07J)	OR10J1		FALSE	FALSE	FALSE	FALSE	FALSE	FALSE	FALSE
Q5JRS4	Olfactory receptor 10J3	OR10J3 OR10J3P		FALSE	FALSE	FALSE	FALSE	FALSE	FALSE	FALSE
P0C629	Olfactory receptor 10J4	OR10J4 OR10J4P		FALSE	FALSE	FALSE	FALSE	FALSE	FALSE	FALSE
Q8NHC4	Olfactory receptor 10J5 (Olfactory receptor OR1-28)	OR10J5		FALSE	FALSE	FALSE	FALSE	FALSE	FALSE	FALSE
Q8NGX5	Olfactory receptor 10K1 (Olfactory receptor OR1-6)	OR10K1		FALSE	FALSE	FALSE	FALSE	FALSE	FALSE	FALSE
Q6IF99	Olfactory receptor 10K2 (Olfactory receptor OR1-4)	OR10K2		FALSE	FALSE	FALSE	FALSE	FALSE	FALSE	FALSE
Q8NGE3	Olfactory receptor 10P1 (Olfactory receptor 10P2) (Olfactory receptor 10P3) (Olfactory receptor OR12-7)	OR10P1 OR10P1P OR10P2P OR10P3P		FALSE	FALSE	FALSE	FALSE	FALSE	FALSE	FALSE
Q8NGQ4	Olfactory receptor 10Q1 (Olfactory receptor OR11-233)	OR10Q1		FALSE	FALSE	FALSE	FALSE	FALSE	FALSE	FALSE
Q8NGX6	Olfactory receptor 10R2 (Olfactory receptor OR1-8)	OR10R2		FALSE	FALSE	FALSE	FALSE	FALSE	FALSE	FALSE
Q8NGN2	Olfactory receptor 10S1 (Olfactory receptor OR11-279)	OR10S1		FALSE	FALSE	FALSE	FALSE	FALSE	FALSE	FALSE
Q8NGX3	Olfactory receptor 10T2 (Olfactory receptor OR1-3)	OR10T2		FALSE	FALSE	FALSE	FALSE	FALSE	FALSE	FALSE
Q8NGI7	Olfactory receptor 10V1 (Olfactory receptor OR11-256)	OR10V1		FALSE	FALSE	FALSE	FALSE	FALSE	FALSE	FALSE
Q8NGF6	Olfactory receptor 10W1 (Olfactory receptor OR11-236)	OR10W1 OR10W1P UNQ6469/PRO34070		FALSE	FALSE	FALSE	FALSE	FALSE	FALSE	FALSE
Q8NGY0	Olfactory receptor 10X1 (Olfactory receptor OR1-14)	OR10X1 OR10X1P		FALSE	FALSE	FALSE	FALSE	FALSE	FALSE	FALSE
Q8NGY1	Olfactory receptor 10Z1 (Olfactory receptor OR1-15)	OR10Z1		FALSE	FALSE	FALSE	FALSE	FALSE	FALSE	FALSE
Q9GZK7	Olfactory receptor 11A1 (Hs6M1-18) (Olfactory receptor 11A2) (Olfactory receptor OR6-30)	OR11A1 OR11A2		FALSE	FALSE	FALSE	FALSE	FALSE	FALSE	FALSE
Q8NGC1	Olfactory receptor 11G2 (Olfactory receptor OR14-34)	OR11G2		FALSE	FALSE	FALSE	FALSE	FALSE	FALSE	FALSE
Q8NG94	Olfactory receptor 11H1 (Olfactory receptor OR22-1)	OR11H1		FALSE	FALSE	FALSE	FALSE	FALSE	FALSE	FALSE
B2RN74	Olfactory receptor 11H12	OR11H12		FALSE	FALSE	FALSE	FALSE	FALSE	FALSE	FALSE
Q8NH07	Olfactory receptor 11H2 (Olfactory receptor OR14-1)	OR11H2 C14orf15 OR11H2P		FALSE	FALSE	FALSE	FALSE	FALSE	FALSE	FALSE
Q8NGC9	Olfactory receptor 11H4 (Olfactory receptor OR14-36)	OR11H4		FALSE	FALSE	FALSE	FALSE	FALSE	FALSE	FALSE
Q8NGC7	Olfactory receptor 11H6 (Olfactory receptor OR14-35)	OR11H6		FALSE	FALSE	FALSE	FALSE	FALSE	FALSE	FALSE
Q8NGC8	Olfactory receptor 11H7 (Olfactory receptor OR14-32)	OR11H7 OR11H7P		FALSE	FALSE	FALSE	FALSE	FALSE	FALSE	FALSE
Q8NGX0	Olfactory receptor 11L1	OR11L1		FALSE	FALSE	FALSE	FALSE	FALSE	FALSE	FALSE
P0DN82	Olfactory receptor 12D1 (Olfactory receptor 12D1 pseudogene)	OR12D1 OR12D1P		FALSE	FALSE	FALSE	FALSE	FALSE	FALSE	FALSE
P58182	Olfactory receptor 12D2 (Hs6M1-20) (Olfactory receptor OR6-28)	OR12D2		FALSE	FALSE	FALSE	FALSE	FALSE	FALSE	FALSE
Q9UGF7	Olfactory receptor 12D3 (Hs6M1-27) (Olfactory receptor OR6-27)	OR12D3		FALSE	FALSE	FALSE	FALSE	FALSE	FALSE	FALSE
Q8NGR1	Olfactory receptor 13A1 (Olfactory receptor OR10-3)	OR13A1		FALSE	FALSE	FALSE	FALSE	FALSE	FALSE	FALSE
Q8NGS9	Olfactory receptor 13C2 (Olfactory receptor OR9-12)	OR13C2		FALSE	FALSE	FALSE	FALSE	FALSE	FALSE	FALSE
Q8NGS6	Olfactory receptor 13C3 (Olfactory receptor OR9-8)	OR13C3		FALSE	FALSE	FALSE	FALSE	FALSE	FALSE	FALSE
Q8NGS5	Olfactory receptor 13C4 (Olfactory receptor OR9-7)	OR13C4		FALSE	FALSE	FALSE	FALSE	FALSE	FALSE	FALSE
Q8NGS8	Olfactory receptor 13C5 (Olfactory receptor OR9-11)	OR13C5		FALSE	FALSE	FALSE	FALSE	FALSE	FALSE	FALSE
P0DN81	Olfactory receptor 13C7	OR13C7 OR13C7P		FALSE	FALSE	FALSE	FALSE	FALSE	FALSE	FALSE
Q8NGS7	Olfactory receptor 13C8	OR13C8		FALSE	FALSE	FALSE	FALSE	FALSE	FALSE	FALSE
Q8NGT0	Olfactory receptor 13C9 (Olfactory receptor OR9-13)	OR13C9		FALSE	FALSE	FALSE	FALSE	FALSE	FALSE	FALSE
Q8NGV5	Olfactory receptor 13D1 (Olfactory receptor OR9-15)	OR13D1		FALSE	FALSE	FALSE	FALSE	FALSE	FALSE	FALSE
Q8NGS4	Olfactory receptor 13F1 (Olfactory receptor OR9-6)	OR13F1		FALSE	FALSE	FALSE	FALSE	FALSE	FALSE	FALSE
Q8NGZ3	Olfactory receptor 13G1 (Olfactory receptor OR1-37)	OR13G1		FALSE	FALSE	FALSE	FALSE	FALSE	FALSE	FALSE
Q8NG92	Olfactory receptor 13H1 (Olfactory receptor ORX-1)	OR13H1		FALSE	FALSE	FALSE	FALSE	FALSE	FALSE	FALSE
Q8NGT2	Olfactory receptor 13J1 (Olfactory receptor OR9-2)	OR13J1		FALSE	FALSE	FALSE	FALSE	FALSE	FALSE	FALSE
Q8NHC5	Olfactory receptor 14A16 (Olfactory receptor 5AT1) (Olfactory receptor OR1-45)	OR14A16 OR5AT1		FALSE	FALSE	FALSE	FALSE	FALSE	FALSE	FALSE
Q96R54	Olfactory receptor 14A2 (Olfactory receptor 5AX1) (Olfactory receptor OR1-31)	OR14A2 OR5AX1 OR5AX1P		FALSE	FALSE	FALSE	FALSE	FALSE	FALSE	FALSE
Q8NHC7	Olfactory receptor 14C36 (Olfactory receptor 5BF1) (Olfactory receptor OR1-59)	OR14C36 OR5BF1		FALSE	FALSE	FALSE	FALSE	FALSE	FALSE	FALSE
A6ND48	Olfactory receptor 14I1 (Olfactory receptor 5BU1)	OR14I1 OR5BU1 OR5BU1P		FALSE	FALSE	FALSE	FALSE	FALSE	FALSE	FALSE
Q9UGF5	Olfactory receptor 14J1 (Hs6M1-28) (Olfactory receptor 5U1) (Olfactory receptor OR6-25)	OR14J1 OR5U1		FALSE	FALSE	FALSE	FALSE	FALSE	FALSE	FALSE
Q8NGZ2	Olfactory receptor 14K1 (Olfactory receptor 5AY1) (Olfactory receptor OR1-39)	OR14K1 OR5AY1		FALSE	FALSE	FALSE	FALSE	FALSE	FALSE	FALSE
Q9P1Q5	Olfactory receptor 1A1 (Olfactory receptor 17-7) (OR17-7) (Olfactory receptor OR17-11)	OR1A1		FALSE	FALSE	FALSE	FALSE	FALSE	FALSE	FALSE
Q9Y585	Olfactory receptor 1A2 (Olfactory receptor 17-6) (OR17-6) (Olfactory receptor OR17-10)	OR1A2		FALSE	FALSE	FALSE	FALSE	FALSE	FALSE	FALSE
Q8NGR6	Olfactory receptor 1B1 (Olfactory receptor 9-B) (OR9-B) (Olfactory receptor OR9-26)	OR1B1		FALSE	FALSE	FALSE	FALSE	FALSE	FALSE	FALSE
Q15619	Olfactory receptor 1C1 (Olfactory receptor OR1-42) (Olfactory receptor TPCR27)	OR1C1		FALSE	FALSE	FALSE	FALSE	FALSE	FALSE	FALSE
P34982	Olfactory receptor 1D2 (Olfactory receptor 17-4) (OR17-4) (Olfactory receptor OR17-6) (Olfactory receptor-like protein HGMP07E)	OR1D2 OLFR1		FALSE	FALSE	FALSE	FALSE	FALSE	FALSE	FALSE
P47884	Olfactory receptor 1D4 (Olfactory receptor 17-30) (OR17-30)	OR1D4		FALSE	FALSE	FALSE	FALSE	FALSE	FALSE	FALSE
P58170	Olfactory receptor 1D5 (Olfactory receptor 17-31) (OR17-31)	OR1D5		FALSE	FALSE	FALSE	FALSE	FALSE	FALSE	FALSE
P30953	Olfactory receptor 1E1 (Olfactory receptor 13-66) (OR13-66) (Olfactory receptor 17-2/17-32) (OR17-2) (OR17-32) (Olfactory receptor 1E5) (Olfactory receptor 1E6) (Olfactory receptor 5-85) (OR5-85) (Olfactory receptor OR17-18) (Olfactory receptor-like protein HGMP07I)	OR1E1 OR1E5 OR1E6 OR1E9P		FALSE	FALSE	FALSE	FALSE	FALSE	FALSE	FALSE
P47887	Olfactory receptor 1E2 (Olfactory receptor 17-93/17-135/17-136) (OR17-135) (OR17-136) (OR17-93) (Olfactory receptor 1E4)	OR1E2 OR1E4		FALSE	FALSE	FALSE	FALSE	FALSE	FALSE	FALSE
Q8WZA6	Olfactory receptor 1E3 (Olfactory receptor 17-210) (OR17-210) (Olfactory receptor OR17-7)	OR1E3 OR1E3P		FALSE	FALSE	FALSE	FALSE	FALSE	FALSE	FALSE
O43749	Olfactory receptor 1F1 (Olfactory receptor 16-35) (OR16-35) (Olfactory receptor 1F10) (Olfactory receptor 1F4) (Olfactory receptor 1F5) (Olfactory receptor 1F6) (Olfactory receptor 1F7) (Olfactory receptor 1F8) (Olfactory receptor 1F9) (Olfactory receptor OR16-4)	OR1F1 OLFMF OR1F10 OR1F4 OR1F5 OR1F6 OR1F7 OR1F8 OR1F9		FALSE	FALSE	FALSE	FALSE	FALSE	FALSE	FALSE
P47890	Olfactory receptor 1G1 (Olfactory receptor 17-209) (OR17-209) (Olfactory receptor 1G2) (Olfactory receptor OR17-8)	OR1G1 OR1G2		FALSE	FALSE	FALSE	FALSE	FALSE	FALSE	FALSE
O60431	Olfactory receptor 1I1 (Olfactory receptor 19-20) (OR19-20)	OR1I1		FALSE	FALSE	FALSE	FALSE	FALSE	FALSE	FALSE
Q8NGS3	Olfactory receptor 1J1 (Olfactory receptor OR9-18)	OR1J1		FALSE	FALSE	FALSE	FALSE	FALSE	FALSE	FALSE
Q8NGS2	Olfactory receptor 1J2 (HSA5) (HTPCRX15) (OST044) (Olfactory receptor 1J3) (Olfactory receptor 1J5) (Olfactory receptor OR9-19)	OR1J2 OR1J3 OR1J5		FALSE	FALSE	FALSE	FALSE	FALSE	FALSE	FALSE
Q8NGS1	Olfactory receptor 1J4 (HTPCRX01) (Olfactory receptor OR9-21)	OR1J4		FALSE	FALSE	FALSE	FALSE	FALSE	FALSE	FALSE
Q8NGR3	Olfactory receptor 1K1	OR1K1		FALSE	FALSE	FALSE	FALSE	FALSE	FALSE	FALSE
Q8NH94	Olfactory receptor 1L1 (Olfactory receptor 1L2) (Olfactory receptor 9-C) (OR9-C) (Olfactory receptor OR9-27)	OR1L1 OR1L2		FALSE	FALSE	FALSE	FALSE	FALSE	FALSE	FALSE
Q8NH93	Olfactory receptor 1L3 (Olfactory receptor 9-D) (OR9-D) (Olfactory receptor OR9-28)	OR1L3		FALSE	FALSE	FALSE	FALSE	FALSE	FALSE	FALSE
Q8NGR5	Olfactory receptor 1L4 (OST046) (Olfactory receptor 1L5) (Olfactory receptor 9-E) (OR9-E) (Olfactory receptor OR9-29)	OR1L4 OR1L5		FALSE	FALSE	FALSE	FALSE	FALSE	FALSE	FALSE
Q8NGR2	Olfactory receptor 1L6 (Olfactory receptor 1L7) (Olfactory receptor OR9-30)	OR1L6 OR1L7		FALSE	FALSE	FALSE	FALSE	FALSE	FALSE	FALSE
Q8NGR8	Olfactory receptor 1L8 (Olfactory receptor OR9-24)	OR1L8		FALSE	FALSE	FALSE	FALSE	FALSE	FALSE	FALSE
Q8NGA1	Olfactory receptor 1M1 (Olfactory receptor 19-6) (OR19-6) (Olfactory receptor OR19-5)	OR1M1		TRUE	FALSE	FALSE	FALSE	FALSE	FALSE	FALSE
Q8NGS0	Olfactory receptor 1N1 (Olfactory receptor 1-26) (OR1-26) (Olfactory receptor 1N3) (Olfactory receptor OR9-22)	OR1N1 OR1N3		FALSE	FALSE	FALSE	FALSE	FALSE	FALSE	FALSE
Q8NGR9	Olfactory receptor 1N2 (Olfactory receptor OR9-23)	OR1N2		FALSE	FALSE	FALSE	FALSE	FALSE	FALSE	FALSE
Q8NH06	Olfactory receptor 1P1 (Olfactory receptor 17-208) (OR17-208) (Olfactory receptor OR17-9)	OR1P1 OR1P1P		FALSE	FALSE	FALSE	FALSE	FALSE	FALSE	FALSE
Q15612	Olfactory receptor 1Q1 (OST226) (Olfactory receptor 1Q2) (Olfactory receptor 1Q3) (Olfactory receptor 9-A) (OR9-A) (Olfactory receptor OR9-25) (Olfactory receptor TPCR106)	OR1Q1 OR1Q2 OR1Q3		FALSE	FALSE	FALSE	FALSE	FALSE	FALSE	FALSE
Q8NH92	Olfactory receptor 1S1 (Olfactory receptor OR11-232)	OR1S1		FALSE	FALSE	FALSE	FALSE	FALSE	FALSE	FALSE
Q8NGQ3	Olfactory receptor 1S2 (Olfactory receptor OR11-231)	OR1S2		FALSE	FALSE	FALSE	FALSE	FALSE	FALSE	FALSE
Q8NGT9	Olfactory receptor 2A1/2A42 (Olfactory receptor OR7-16) (Olfactory receptor OR7-19)	OR2A1; OR2A42		FALSE	FALSE	FALSE	FALSE	FALSE	FALSE	FALSE
Q8NGT7	Olfactory receptor 2A12 (Olfactory receptor OR7-10)	OR2A12 OR2A12P		FALSE	FALSE	FALSE	FALSE	FALSE	FALSE	FALSE
Q96R47	Olfactory receptor 2A14 (OST182) (Olfactory receptor 2A6) (Olfactory receptor OR7-12)	OR2A14 OR2A14P OR2A6		FALSE	FALSE	FALSE	FALSE	FALSE	FALSE	FALSE
Q6IF42	Olfactory receptor 2A2 (Olfactory receptor 2A17) (Olfactory receptor OR7-11)	OR2A2 OR2A17P OR2A2P		FALSE	FALSE	FALSE	FALSE	FALSE	FALSE	FALSE
A4D2G3	Olfactory receptor 2A25 (Olfactory receptor 2A27)	OR2A25 OR2A25P OR2A27		FALSE	FALSE	FALSE	FALSE	FALSE	FALSE	FALSE
O95047	Olfactory receptor 2A4 (Olfactory receptor 2A10) (Olfactory receptor OR6-37)	OR2A4 OR2A10		FALSE	FALSE	FALSE	FALSE	FALSE	FALSE	FALSE
Q96R48	Olfactory receptor 2A5 (Olfactory receptor 2A26) (Olfactory receptor 2A8) (Olfactory receptor 7-138/7-141) (OR7-138) (OR7-141)	OR2A5 OR2A26 OR2A8		FALSE	FALSE	FALSE	FALSE	FALSE	FALSE	FALSE
Q96R45	Olfactory receptor 2A7 (Olfactory receptor OR7-18)	OR2A7		FALSE	FALSE	FALSE	FALSE	FALSE	FALSE	FALSE
Q8NHA4	Olfactory receptor 2AE1 (Olfactory receptor 2AE2)	OR2AE1 OR2AE2		FALSE	FALSE	FALSE	FALSE	FALSE	FALSE	FALSE
Q9H205	Olfactory receptor 2AG1 (HT3) (Olfactory receptor 2AG3) (Olfactory receptor OR11-79)	OR2AG1 OR2AG3		FALSE	FALSE	FALSE	FALSE	FALSE	FALSE	FALSE
A6NM03	Olfactory receptor 2AG2	OR2AG2 OR2AG2P		FALSE	FALSE	FALSE	FALSE	FALSE	FALSE	FALSE
Q8NGZ0	Olfactory receptor 2AJ1	OR2AJ1 OR2AJ1P		FALSE	FALSE	FALSE	FALSE	FALSE	FALSE	FALSE
Q8NG84	Olfactory receptor 2AK2 (Olfactory receptor 2AK1) (Olfactory receptor OR1-47)	OR2AK2 OR2AK1P		FALSE	FALSE	FALSE	FALSE	FALSE	FALSE	FALSE
Q8NGE2	Olfactory receptor 2AP1 (Olfactory receptor OR12-9)	OR2AP1 OR2AP1P		FALSE	FALSE	FALSE	FALSE	FALSE	FALSE	FALSE
A6NND4	Olfactory receptor 2AT4 (Olfactory receptor OR11-265)	OR2AT4		FALSE	FALSE	FALSE	FALSE	FALSE	FALSE	FALSE
Q5JQS5	Olfactory receptor 2B11	OR2B11		FALSE	FALSE	FALSE	FALSE	FALSE	FALSE	FALSE
Q9GZK3	Olfactory receptor 2B2 (Hs6M1-10) (Olfactory receptor 2B9) (Olfactory receptor 6-1) (OR6-1)	OR2B2 OR2B9		FALSE	FALSE	FALSE	FALSE	FALSE	FALSE	FALSE
P58173	Olfactory receptor 2B6 (Hs6M1-32) (Olfactory receptor 2B1) (Olfactory receptor 2B5) (Olfactory receptor 5-40) (OR5-40) (Olfactory receptor 6-31) (OR6-31) (Olfactory receptor OR6-4)	OR2B6 OR2B1 OR2B1P OR2B5 OR2B6P		FALSE	FALSE	FALSE	FALSE	FALSE	FALSE	FALSE
O95371	Olfactory receptor 2C1 (OLFmf3) (Olfactory receptor 2C2) (Olfactory receptor OR16-1) (Olfactory receptor OR16-2)	OR2C1 OR2C2P		FALSE	FALSE	FALSE	FALSE	FALSE	FALSE	FALSE
Q8N628	Olfactory receptor 2C3 (Olfactory receptor 2C4) (Olfactory receptor 2C5) (Olfactory receptor OR1-30)	OR2C3 OR2C4 OR2C5P		FALSE	FALSE	FALSE	FALSE	FALSE	FALSE	FALSE
Q9H210	Olfactory receptor 2D2 (HB2) (Olfactory receptor 11-610) (OR11-610) (Olfactory receptor 2D1) (Olfactory receptor OR11-88)	OR2D2 OR2D1		FALSE	FALSE	FALSE	FALSE	FALSE	FALSE	FALSE
Q8NGH3	Olfactory receptor 2D3 (Olfactory receptor OR11-89)	OR2D3		FALSE	FALSE	FALSE	FALSE	FALSE	FALSE	FALSE
Q13607	Olfactory receptor 2F1 (Olfactory receptor 2F3) (Olfactory receptor 2F4) (Olfactory receptor 2F5) (Olfactory receptor-like protein OLF3)	OR2F1 OLF3 OR2F3 OR2F3P OR2F4 OR2F5		FALSE	FALSE	FALSE	FALSE	FALSE	FALSE	FALSE
O95006	Olfactory receptor 2F2 (Olfactory receptor 7-1) (OR7-1) (Olfactory receptor OR7-6)	OR2F2		FALSE	FALSE	FALSE	FALSE	FALSE	FALSE	FALSE
Q8NGZ5	Olfactory receptor 2G2 (Olfactory receptor OR1-32)	OR2G2		FALSE	FALSE	FALSE	FALSE	FALSE	FALSE	FALSE
Q8NGZ4	Olfactory receptor 2G3 (Olfactory receptor OR1-33)	OR2G3		FALSE	FALSE	FALSE	FALSE	FALSE	FALSE	FALSE
Q5TZ20	Olfactory receptor 2G6	OR2G6		FALSE	FALSE	FALSE	FALSE	FALSE	FALSE	FALSE
Q9GZK4	Olfactory receptor 2H1 (Hs6M1-16) (OLFR42A-9004.14/9026.2) (Olfactory receptor 2H6) (Olfactory receptor 2H8) (Olfactory receptor 6-2) (OR6-2) (Olfactory receptor OR6-32)	OR2H1 OR2H6 OR2H8		FALSE	FALSE	FALSE	FALSE	FALSE	FALSE	FALSE
O95918	Olfactory receptor 2H2 (Hs6M1-12) (Olfactory receptor 2H3) (Olfactory receptor-like protein FAT11)	OR2H2 FAT11 OLFR2 OR2H3		FALSE	FALSE	FALSE	FALSE	FALSE	FALSE	FALSE
Q9GZK6	Olfactory receptor 2J1 (Hs6M1-4) (Olfactory receptor 6-5) (OR6-5)	OR2J1 OR2J1P		FALSE	FALSE	FALSE	FALSE	FALSE	FALSE	FALSE
O76002	Olfactory receptor 2J2 (Hs6M1-6) (Olfactory receptor 6-8) (OR6-8) (Olfactory receptor OR6-19)	OR2J2		FALSE	FALSE	FALSE	FALSE	FALSE	FALSE	FALSE
O76001	Olfactory receptor 2J3 (Hs6M1-3) (Olfactory receptor OR6-16) (OR6-6) (Olfactory receptor 6-6)	OR2J3		FALSE	FALSE	FALSE	FALSE	FALSE	FALSE	FALSE
Q8NGT1	Olfactory receptor 2K2 (HTPCRH06) (Olfactory receptor OR9-17)	OR2K2 OR2AR1P		FALSE	FALSE	FALSE	FALSE	FALSE	FALSE	FALSE
Q8N349	Olfactory receptor 2L13 (Olfactory receptor 2L14)	OR2L13 OR2L14		FALSE	FALSE	FALSE	FALSE	FALSE	FALSE	FALSE
Q8NH16	Olfactory receptor 2L2 (HTPCRH07) (Olfactory receptor 2L12) (Olfactory receptor 2L4)	OR2L2 OR2L12 OR2L4P		FALSE	FALSE	FALSE	FALSE	FALSE	FALSE	FALSE
Q8NG85	Olfactory receptor 2L3	OR2L3		FALSE	FALSE	FALSE	FALSE	FALSE	FALSE	FALSE
Q8NG80	Olfactory receptor 2L5 (Olfactory receptor 2L11) (Olfactory receptor OR1-53)	OR2L5 OR2L11		FALSE	FALSE	FALSE	FALSE	FALSE	FALSE	FALSE
Q8NGY9	Olfactory receptor 2L8 (Olfactory receptor OR1-46)	OR2L8		FALSE	FALSE	FALSE	FALSE	FALSE	FALSE	FALSE
Q96R28	Olfactory receptor 2M2 (OST423)	OR2M2		FALSE	FALSE	FALSE	FALSE	FALSE	FALSE	FALSE
Q8NG83	Olfactory receptor 2M3 (Olfactory receptor 2M6) (Olfactory receptor OR1-54)	OR2M3 OR2M3P OR2M6		FALSE	FALSE	FALSE	FALSE	FALSE	FALSE	FALSE
Q96R27	Olfactory receptor 2M4 (HTPCRX18) (OST710) (Olfactory receptor OR1-55) (Olfactory receptor TPCR100)	OR2M4		FALSE	FALSE	FALSE	FALSE	FALSE	FALSE	FALSE
A3KFT3	Olfactory receptor 2M5	OR2M5 OR2M5P		FALSE	FALSE	FALSE	FALSE	FALSE	FALSE	FALSE
Q8NG81	Olfactory receptor 2M7 (Olfactory receptor OR1-58)	OR2M7		FALSE	FALSE	FALSE	FALSE	FALSE	FALSE	FALSE
Q9NQN1	Olfactory receptor 2S2 (Olfactory receptor OR9-3)	OR2S2		FALSE	FALSE	FALSE	FALSE	FALSE	FALSE	FALSE
O43869	Olfactory receptor 2T1 (Olfactory receptor 1-25) (OR1-25) (Olfactory receptor OR1-61)	OR2T1		FALSE	FALSE	FALSE	FALSE	FALSE	FALSE	FALSE
Q8NGZ9	Olfactory receptor 2T10 (Olfactory receptor OR1-64)	OR2T10		FALSE	FALSE	FALSE	FALSE	FALSE	FALSE	FALSE
Q8NH01	Olfactory receptor 2T11 (Olfactory receptor OR1-65)	OR2T11		FALSE	FALSE	FALSE	FALSE	FALSE	FALSE	FALSE
Q8NG77	Olfactory receptor 2T12 (Olfactory receptor OR1-57)	OR2T12		FALSE	FALSE	FALSE	FALSE	FALSE	FALSE	FALSE
Q6IF00	Olfactory receptor 2T2 (Olfactory receptor OR1-43)	OR2T2 OR2T2P		FALSE	FALSE	FALSE	FALSE	FALSE	FALSE	FALSE
Q8NH04	Olfactory receptor 2T27 (Olfactory receptor OR1-67)	OR2T27		FALSE	FALSE	FALSE	FALSE	FALSE	FALSE	FALSE
Q8NH02	Olfactory receptor 2T29	OR2T29		FALSE	FALSE	FALSE	FALSE	FALSE	FALSE	FALSE
Q8NH03	Olfactory receptor 2T3	OR2T3		FALSE	FALSE	FALSE	FALSE	FALSE	FALSE	FALSE
Q8NG76	Olfactory receptor 2T33 (Olfactory receptor OR1-56)	OR2T33		FALSE	FALSE	FALSE	FALSE	FALSE	FALSE	FALSE
Q8NGX1	Olfactory receptor 2T34 (Olfactory receptor OR1-63)	OR2T34		FALSE	FALSE	FALSE	FALSE	FALSE	FALSE	FALSE
Q8NGX2	Olfactory receptor 2T35 (Olfactory receptor OR1-66)	OR2T35		FALSE	FALSE	FALSE	FALSE	FALSE	FALSE	FALSE
Q8NH00	Olfactory receptor 2T4 (Olfactory receptor OR1-60)	OR2T4		FALSE	FALSE	FALSE	FALSE	FALSE	FALSE	FALSE
Q6IEZ7	Olfactory receptor 2T5 (Olfactory receptor OR1-62)	OR2T5		FALSE	FALSE	FALSE	FALSE	FALSE	FALSE	FALSE
Q8NHC8	Olfactory receptor 2T6 (OST703) (Olfactory receptor 2T9)	OR2T6 OR2T6P OR2T9		FALSE	FALSE	FALSE	FALSE	FALSE	FALSE	FALSE
P0C7T2	Olfactory receptor 2T7 (OST723) (olfactory receptor OR1-44)	OR2T7 OR2T7P		FALSE	FALSE	FALSE	FALSE	FALSE	FALSE	FALSE
A6NH00	Olfactory receptor 2T8	OR2T8 OR2T8P		FALSE	FALSE	FALSE	FALSE	FALSE	FALSE	FALSE
Q8NHB1	Olfactory receptor 2V1	OR2V1		FALSE	FALSE	FALSE	FALSE	FALSE	FALSE	FALSE
Q96R30	Olfactory receptor 2V2 (Olfactory receptor 2V3) (Olfactory receptor OR5-3)	OR2V2 OR2V3		FALSE	FALSE	FALSE	FALSE	FALSE	FALSE	FALSE
Q9Y3N9	Olfactory receptor 2W1 (Hs6M1-15) (Olfactory receptor OR6-13)	OR2W1		FALSE	FALSE	FALSE	FALSE	FALSE	FALSE	FALSE
Q7Z3T1	Olfactory receptor 2W3 (Olfactory receptor 2W8) (Olfactory receptor OR1-49)	OR2W3 OR2W3P OR2W8P		FALSE	FALSE	FALSE	FALSE	FALSE	FALSE	FALSE
Q8NGV0	Olfactory receptor 2Y1 (Olfactory receptor OR5-2)	OR2Y1		FALSE	FALSE	FALSE	FALSE	FALSE	FALSE	FALSE
Q8NG97	Olfactory receptor 2Z1 (Olfactory receptor 2Z2) (Olfactory receptor OR19-4)	OR2Z1 OR2Z2		FALSE	FALSE	FALSE	FALSE	FALSE	FALSE	FALSE
P47881	Olfactory receptor 3A1 (Olfactory receptor 17-40) (OR17-40) (Olfactory receptor OR17-15)	OR3A1 OLFRA03		FALSE	FALSE	FALSE	FALSE	FALSE	FALSE	FALSE
P47893	Olfactory receptor 3A2 (Olfactory receptor 17-228) (OR17-228) (Olfactory receptor OR17-14)	OR3A2 OLFRA04		FALSE	FALSE	FALSE	FALSE	FALSE	FALSE	FALSE
P47888	Olfactory receptor 3A3 (Olfactory receptor 17-201) (OR17-201) (Olfactory receptor 3A6) (Olfactory receptor 3A7) (Olfactory receptor 3A8) (Olfactory receptor OR17-22)	OR3A3 OR3A6 OR3A7 OR3A8P		FALSE	FALSE	FALSE	FALSE	FALSE	FALSE	FALSE
Q8NGL6	Olfactory receptor 4A15 (Olfactory receptor OR11-118)	OR4A15		FALSE	FALSE	FALSE	FALSE	FALSE	FALSE	FALSE
Q8NH70	Olfactory receptor 4A16 (Olfactory receptor OR11-117)	OR4A16		FALSE	FALSE	FALSE	FALSE	FALSE	FALSE	FALSE
Q6IF82	Olfactory receptor 4A47 (Olfactory receptor OR11-113)	OR4A47		FALSE	FALSE	FALSE	FALSE	FALSE	FALSE	FALSE
Q8NH83	Olfactory receptor 4A5 (Olfactory receptor OR11-111)	OR4A5		FALSE	FALSE	FALSE	FALSE	FALSE	FALSE	FALSE
P0C604	Olfactory receptor 4A8 (Olfactory receptor OR11-110)	OR4A8 OR4A8P		FALSE	FALSE	FALSE	FALSE	FALSE	FALSE	FALSE
Q8NGF8	Olfactory receptor 4B1 (OST208) (Olfactory receptor OR11-106)	OR4B1		FALSE	FALSE	FALSE	FALSE	FALSE	FALSE	FALSE
Q6IEV9	Olfactory receptor 4C11 (Olfactory receptor OR11-136)	OR4C11 OR4C11P		FALSE	FALSE	FALSE	FALSE	FALSE	FALSE	FALSE
Q96R67	Olfactory receptor 4C12 (Olfactory receptor OR11-259)	OR4C12		FALSE	FALSE	FALSE	FALSE	FALSE	FALSE	FALSE
Q8NGP0	Olfactory receptor 4C13 (Olfactory receptor OR11-260)	OR4C13		FALSE	FALSE	FALSE	FALSE	FALSE	FALSE	FALSE
Q8NGM1	Olfactory receptor 4C15 (Olfactory receptor OR11-127) (Olfactory receptor OR11-134)	OR4C15		FALSE	FALSE	FALSE	FALSE	FALSE	FALSE	FALSE
Q8NGL9	Olfactory receptor 4C16 (Olfactory receptor OR11-135)	OR4C16		FALSE	FALSE	FALSE	FALSE	FALSE	FALSE	FALSE
Q8NH37	Olfactory receptor 4C3 (Olfactory receptor OR11-98)	OR4C3		FALSE	FALSE	FALSE	FALSE	FALSE	FALSE	FALSE
A6NMZ5	Olfactory receptor 4C45	OR4C45		FALSE	FALSE	FALSE	FALSE	FALSE	FALSE	FALSE
A6NHA9	Olfactory receptor 4C46	OR4C46		FALSE	FALSE	FALSE	FALSE	FALSE	FALSE	FALSE
Q8NGB2	Olfactory receptor 4C5 (Olfactory receptor OR11-99)	OR4C5		FALSE	FALSE	FALSE	FALSE	FALSE	FALSE	FALSE
Q8NH72	Olfactory receptor 4C6 (Olfactory receptor OR11-138)	OR4C6		FALSE	FALSE	FALSE	FALSE	FALSE	FALSE	FALSE
Q15615	Olfactory receptor 4D1 (Olfactory receptor 4D3) (Olfactory receptor TPCR16)	OR4D1 OR4D3		FALSE	FALSE	FALSE	FALSE	FALSE	FALSE	FALSE
Q8NGI6	Olfactory receptor 4D10 (Olfactory receptor OR11-251)	OR4D10 OR4D10P		FALSE	FALSE	FALSE	FALSE	FALSE	FALSE	FALSE
Q8NGI4	Olfactory receptor 4D11	OR4D11 OR4D11P		FALSE	FALSE	FALSE	FALSE	FALSE	FALSE	FALSE
P58180	Olfactory receptor 4D2 (B-lymphocyte membrane protein BC2009) (Olfactory receptor OR17-24)	OR4D2		FALSE	FALSE	FALSE	FALSE	FALSE	FALSE	FALSE
Q8NGN0	Olfactory receptor 4D5 (Olfactory receptor OR11-276)	OR4D5		FALSE	FALSE	FALSE	FALSE	FALSE	FALSE	FALSE
Q8NGJ1	Olfactory receptor 4D6 (Olfactory receptor OR11-250)	OR4D6		FALSE	FALSE	FALSE	FALSE	FALSE	FALSE	FALSE
Q8NGE8	Olfactory receptor 4D9 (Olfactory receptor OR11-253)	OR4D9		FALSE	FALSE	FALSE	FALSE	FALSE	FALSE	FALSE
P0C645	Olfactory receptor 4E1 (Olfactory receptor OR14-43)	OR4E1 OR4E1P		FALSE	FALSE	FALSE	FALSE	FALSE	FALSE	FALSE
Q8NGC2	Olfactory receptor 4E2 (Olfactory receptor OR14-42)	OR4E2		FALSE	FALSE	FALSE	FALSE	FALSE	FALSE	FALSE
Q8NGB8	Olfactory receptor 4F15 (Olfactory receptor OR15-14)	OR4F15		FALSE	FALSE	FALSE	FALSE	FALSE	FALSE	FALSE
Q8NGA8	Olfactory receptor 4F17 (Olfactory receptor 4F11) (Olfactory receptor 4F18) (Olfactory receptor 4F19)	OR4F17 OR4F11P OR4F18 OR4F19		FALSE	FALSE	FALSE	FALSE	FALSE	FALSE	FALSE
O95013	Olfactory receptor 4F21	OR4F21 OR4F21P		FALSE	FALSE	FALSE	FALSE	FALSE	FALSE	FALSE
Q6IEY1	Olfactory receptor 4F3/4F16/4F29 (Olfactory receptor OR1-1)	OR4F3; OR4F16; OR4F29		FALSE	FALSE	FALSE	FALSE	FALSE	FALSE	FALSE
Q96R69	Olfactory receptor 4F4 (HS14a-1-A) (Olfactory receptor OR19-3)	OR4F4		FALSE	FALSE	FALSE	FALSE	FALSE	FALSE	FALSE
Q8NH21	Olfactory receptor 4F5	OR4F5		FALSE	FALSE	FALSE	FALSE	FALSE	FALSE	FALSE
Q8NGB9	Olfactory receptor 4F6 (Olfactory receptor 4F12) (Olfactory receptor OR15-15)	OR4F6 OR4F12		FALSE	FALSE	FALSE	FALSE	FALSE	FALSE	FALSE
Q8NGD4	Olfactory receptor 4K1 (Olfactory receptor OR14-19)	OR4K1		FALSE	FALSE	FALSE	FALSE	FALSE	FALSE	FALSE
Q8NH42	Olfactory receptor 4K13 (Olfactory receptor OR14-27)	OR4K13		FALSE	FALSE	FALSE	FALSE	FALSE	FALSE	FALSE
Q8NGD5	Olfactory receptor 4K14 (Olfactory receptor OR14-22)	OR4K14		FALSE	FALSE	FALSE	FALSE	FALSE	FALSE	FALSE
Q8NH41	Olfactory receptor 4K15 (Olfactory receptor OR14-20)	OR4K15		FALSE	FALSE	FALSE	FALSE	FALSE	FALSE	FALSE
Q8NGC6	Olfactory receptor 4K17 (Olfactory receptor OR14-29)	OR4K17		FALSE	FALSE	FALSE	FALSE	FALSE	FALSE	FALSE
Q8NGD2	Olfactory receptor 4K2 (Olfactory receptor OR14-15)	OR4K2		FALSE	FALSE	FALSE	FALSE	FALSE	FALSE	FALSE
Q96R72	Olfactory receptor 4K3 (Olfactory receptor OR14-14)	OR4K3 OR4K3P		FALSE	FALSE	FALSE	FALSE	FALSE	FALSE	FALSE
Q8NGD3	Olfactory receptor 4K5 (Olfactory receptor OR14-16)	OR4K5		FALSE	FALSE	FALSE	FALSE	FALSE	FALSE	FALSE
Q8NH43	Olfactory receptor 4L1 (Olfactory receptor 4L2) (Olfactory receptor OR14-28)	OR4L1 OR4L2P		FALSE	FALSE	FALSE	FALSE	FALSE	FALSE	FALSE
Q8NGD0	Olfactory receptor 4M1 (Olfactory receptor OR14-7)	OR4M1		FALSE	FALSE	FALSE	FALSE	FALSE	FALSE	FALSE
A0A0X1KG70	Olfactory receptor 4M2	OR4M2B		FALSE	FALSE	FALSE	FALSE	FALSE	FALSE	FALSE
Q8NGB6	Olfactory receptor 4M2 (Olfactory receptor OR15-3)	OR4M2		FALSE	FALSE	FALSE	FALSE	FALSE	FALSE	FALSE
Q8NGD1	Olfactory receptor 4N2 (Olfactory receptor OR14-13) (Olfactory receptor OR14-8)	OR4N2		FALSE	FALSE	FALSE	FALSE	FALSE	FALSE	FALSE
Q8N0Y3	Olfactory receptor 4N4 (Olfactory receptor OR15-1) (Olfactory receptor OR15-5)	OR4N4		FALSE	FALSE	FALSE	FALSE	FALSE	FALSE	FALSE
A0A096LPK9	Olfactory receptor 4N4C	OR4N4C		FALSE	FALSE	FALSE	FALSE	FALSE	FALSE	FALSE
Q8IXE1	Olfactory receptor 4N5 (Olfactory receptor OR14-33)	OR4N5		FALSE	FALSE	FALSE	FALSE	FALSE	FALSE	FALSE
Q8NGL7	Olfactory receptor 4P4 (Olfactory receptor 4P3)	OR4P4 OR4P3P		FALSE	FALSE	FALSE	FALSE	FALSE	FALSE	FALSE
P0C623	Olfactory receptor 4Q2 (olfactory receptor OR14-21)	OR4Q2 OR4Q2P		FALSE	FALSE	FALSE	FALSE	FALSE	FALSE	FALSE
Q8NH05	Olfactory receptor 4Q3 (Olfactory receptor 4Q4) (Olfactory receptor OR14-3)	OR4Q3 C14orf13 OR4Q4		FALSE	FALSE	FALSE	FALSE	FALSE	FALSE	FALSE
Q8NGB4	Olfactory receptor 4S1 (Olfactory receptor OR11-100)	OR4S1		FALSE	FALSE	FALSE	FALSE	FALSE	FALSE	FALSE
Q8NH73	Olfactory receptor 4S2 (Olfactory receptor OR11-137)	OR4S2 OR4S2P		FALSE	FALSE	FALSE	FALSE	FALSE	FALSE	FALSE
Q8NH49	Olfactory receptor 4X1 (Olfactory receptor OR11-104)	OR4X1		FALSE	FALSE	FALSE	FALSE	FALSE	FALSE	FALSE
Q8NGF9	Olfactory receptor 4X2 (Olfactory receptor OR11-105)	OR4X2		FALSE	FALSE	FALSE	FALSE	FALSE	FALSE	FALSE
Q8NGJ7	Olfactory receptor 51A2	OR51A2		FALSE	FALSE	FALSE	FALSE	FALSE	FALSE	FALSE
Q8NGJ6	Olfactory receptor 51A4	OR51A4		FALSE	FALSE	FALSE	FALSE	FALSE	FALSE	FALSE
Q8NH64	Olfactory receptor 51A7 (Olfactory receptor OR11-27)	OR51A7		FALSE	FALSE	FALSE	FALSE	FALSE	FALSE	FALSE
Q9Y5P1	Olfactory receptor 51B2 (Odorant receptor HOR5'beta3) (Olfactory receptor 51B1)	OR51B2 OR51B1P		FALSE	FALSE	FALSE	FALSE	FALSE	FALSE	FALSE
Q9Y5P0	Olfactory receptor 51B4 (Odorant receptor HOR5'beta1)	OR51B4		FALSE	FALSE	FALSE	FALSE	FALSE	FALSE	FALSE
Q9H339	Olfactory receptor 51B5 (Odorant receptor HOR5'beta5) (Olfactory receptor OR11-37)	OR51B5		FALSE	FALSE	FALSE	FALSE	FALSE	FALSE	FALSE
Q9H340	Olfactory receptor 51B6 (Odorant receptor HOR5'beta6)	OR51B6		FALSE	FALSE	FALSE	FALSE	FALSE	FALSE	FALSE
Q8NGF3	Olfactory receptor 51D1 (Olfactory receptor OR11-14)	OR51D1		FALSE	FALSE	FALSE	FALSE	FALSE	FALSE	FALSE
Q8TCB6	Olfactory receptor 51E1 (D-GPCR) (G-protein coupled receptor 164) (Olfactory receptor 52A3) (Prostate-overexpressed G protein-coupled receptor) (Prostate-specific G protein-coupled receptor 2)	OR51E1 GPR164 OR51E1P OR52A3P POGR PSGR2		FALSE	FALSE	FALSE	FALSE	FALSE	FALSE	FALSE
Q9H255	Olfactory receptor 51E2 (HPRAJ) (Olfactory receptor OR11-16) (Prostate-specific G-protein coupled receptor)	OR51E2 PSGR		FALSE	FALSE	FALSE	FALSE	FALSE	FALSE	FALSE
A6NGY5	Olfactory receptor 51F1	OR51F1 OR51F1P		FALSE	FALSE	FALSE	FALSE	FALSE	FALSE	FALSE
Q8NH61	Olfactory receptor 51F2 (Olfactory receptor OR11-23)	OR51F2		FALSE	FALSE	FALSE	FALSE	FALSE	FALSE	FALSE
Q8NGK1	Olfactory receptor 51G1 (Olfactory receptor 51G3) (Olfactory receptor OR11-29)	OR51G1 OR51G3P		FALSE	FALSE	FALSE	FALSE	FALSE	FALSE	FALSE
Q8NGK0	Olfactory receptor 51G2 (Olfactory receptor OR11-28)	OR51G2		FALSE	FALSE	FALSE	FALSE	FALSE	FALSE	FALSE
Q8NH63	Olfactory receptor 51H1 (Olfactory receptor OR11-25)	OR51H1 OR51H1P		FALSE	FALSE	FALSE	FALSE	FALSE	FALSE	FALSE
Q9H343	Olfactory receptor 51I1 (Odorant receptor HOR5'beta11) (Olfactory receptor OR11-39)	OR51I1		FALSE	FALSE	FALSE	FALSE	FALSE	FALSE	FALSE
Q9H344	Olfactory receptor 51I2 (Odorant receptor HOR5'beta12) (Olfactory receptor OR11-38)	OR51I2		FALSE	FALSE	FALSE	FALSE	FALSE	FALSE	FALSE
Q9H342	Olfactory receptor 51J1 (Odorant receptor HOR5'beta8) (Olfactory receptor 51J2)	OR51J1 OR51J1P OR51J2		FALSE	FALSE	FALSE	FALSE	FALSE	FALSE	FALSE
Q8NGJ5	Olfactory receptor 51L1 (Olfactory receptor OR11-31)	OR51L1		FALSE	FALSE	FALSE	FALSE	FALSE	FALSE	FALSE
Q9H341	Olfactory receptor 51M1 (Odorant receptor HOR5'beta7) (Olfactory receptor OR11-40)	OR51M1		FALSE	FALSE	FALSE	FALSE	FALSE	FALSE	FALSE
Q8NH59	Olfactory receptor 51Q1	OR51Q1		FALSE	FALSE	FALSE	FALSE	FALSE	FALSE	FALSE
Q8NGJ8	Olfactory receptor 51S1 (Olfactory receptor OR11-24)	OR51S1		FALSE	FALSE	FALSE	FALSE	FALSE	FALSE	FALSE
Q8NGJ9	Olfactory receptor 51T1 (Olfactory receptor OR11-26)	OR51T1		FALSE	FALSE	FALSE	FALSE	FALSE	FALSE	FALSE
Q9H2C8	Olfactory receptor 51V1 (Odorant receptor HOR3'beta1) (Olfactory receptor 51A12) (Olfactory receptor OR11-36)	OR51V1 OR51A12		FALSE	FALSE	FALSE	FALSE	FALSE	FALSE	FALSE
Q9UKL2	Olfactory receptor 52A1 (HPFH1OR) (Odorant receptor HOR3'beta4) (Olfactory receptor OR11-319)	OR52A1		FALSE	FALSE	FALSE	FALSE	FALSE	FALSE	FALSE
A6NMU1	Olfactory receptor 52A4	OR52A4P OR52A4		FALSE	FALSE	FALSE	FALSE	FALSE	FALSE	FALSE
Q9H2C5	Olfactory receptor 52A5 (Odorant receptor HOR3'beta5) (Olfactory receptor OR11-33)	OR52A5		FALSE	FALSE	FALSE	FALSE	FALSE	FALSE	FALSE
Q96RD2	Olfactory receptor 52B2 (Olfactory receptor OR11-70)	OR52B2		FALSE	FALSE	FALSE	FALSE	FALSE	FALSE	FALSE
Q8NGK2	Olfactory receptor 52B4 (Olfactory receptor OR11-3)	OR52B4		FALSE	FALSE	FALSE	FALSE	FALSE	FALSE	FALSE
Q8NGF0	Olfactory receptor 52B6 (Olfactory receptor OR11-47)	OR52B6		FALSE	FALSE	FALSE	FALSE	FALSE	FALSE	FALSE
Q9H346	Olfactory receptor 52D1 (Odorant receptor HOR5'beta14) (Olfactory receptor OR11-43)	OR52D1		FALSE	FALSE	FALSE	FALSE	FALSE	FALSE	FALSE
Q8NGJ3	Olfactory receptor 52E1	OR52E1 OR52E1P		FALSE	FALSE	FALSE	FALSE	FALSE	FALSE	FALSE
Q8NGJ4	Olfactory receptor 52E2	OR52E2		FALSE	FALSE	FALSE	FALSE	FALSE	FALSE	FALSE
Q8NGH9	Olfactory receptor 52E4 (Olfactory receptor OR11-55)	OR52E4		FALSE	FALSE	FALSE	FALSE	FALSE	FALSE	FALSE
Q8NH55	Olfactory receptor 52E5	OR52E5		FALSE	FALSE	FALSE	FALSE	FALSE	FALSE	FALSE
Q96RD3	Olfactory receptor 52E6 (Olfactory receptor OR11-58)	OR52E6		FALSE	FALSE	FALSE	FALSE	FALSE	FALSE	FALSE
Q6IFG1	Olfactory receptor 52E8 (Olfactory receptor OR11-54)	OR52E8		FALSE	FALSE	FALSE	FALSE	FALSE	FALSE	FALSE
Q8NGJ2	Olfactory receptor 52H1 (Olfactory receptor OR11-45)	OR52H1		FALSE	FALSE	FALSE	FALSE	FALSE	FALSE	FALSE
Q8NGK6	Olfactory receptor 52I1 (Olfactory receptor OR11-13)	OR52I1		FALSE	FALSE	FALSE	FALSE	FALSE	FALSE	FALSE
Q8NH67	Olfactory receptor 52I2 (Olfactory receptor OR11-12)	OR52I2		FALSE	FALSE	FALSE	FALSE	FALSE	FALSE	FALSE
Q8NH60	Olfactory receptor 52J3 (Olfactory receptor OR11-32)	OR52J3		FALSE	FALSE	FALSE	FALSE	FALSE	FALSE	FALSE
Q8NGK4	Olfactory receptor 52K1 (Olfactory receptor OR11-8)	OR52K1		FALSE	FALSE	FALSE	FALSE	FALSE	FALSE	FALSE
Q8NGK3	Olfactory receptor 52K2 (Olfactory receptor OR11-7)	OR52K2		FALSE	FALSE	FALSE	FALSE	FALSE	FALSE	FALSE
Q8NGH7	Olfactory receptor 52L1 (Olfactory receptor OR11-50)	OR52L1		FALSE	FALSE	FALSE	FALSE	FALSE	FALSE	FALSE
Q8NGK5	Olfactory receptor 52M1 (Olfactory receptor OR11-11)	OR52M1 OR52M1P		FALSE	FALSE	FALSE	FALSE	FALSE	FALSE	FALSE
Q8NH53	Olfactory receptor 52N1 (Olfactory receptor OR11-61)	OR52N1		FALSE	FALSE	FALSE	FALSE	FALSE	FALSE	FALSE
Q8NGI0	Olfactory receptor 52N2 (Olfactory receptor OR11-57)	OR52N2		FALSE	FALSE	FALSE	FALSE	FALSE	FALSE	FALSE
Q8NGI2	Olfactory receptor 52N4 (Olfactory receptor OR11-64)	OR52N4		FALSE	FALSE	FALSE	FALSE	FALSE	FALSE	FALSE
Q8NH56	Olfactory receptor 52N5 (Olfactory receptor OR11-62)	OR52N5		FALSE	FALSE	FALSE	FALSE	FALSE	FALSE	FALSE
Q8NGF1	Olfactory receptor 52R1 (Olfactory receptor OR11-22)	OR52R1		FALSE	FALSE	FALSE	FALSE	FALSE	FALSE	FALSE
Q6IF63	Olfactory receptor 52W1 (Olfactory receptor OR11-71)	OR52W1 OR52W1P		FALSE	FALSE	FALSE	FALSE	FALSE	FALSE	FALSE
P0C646	Olfactory receptor 52Z1	OR52Z1 OR52Z1P		FALSE	FALSE	FALSE	FALSE	FALSE	FALSE	FALSE
Q8NGH5	Olfactory receptor 56A1 (Olfactory receptor OR11-75)	OR56A1		FALSE	FALSE	FALSE	FALSE	FALSE	FALSE	FALSE
Q8NH54	Olfactory receptor 56A3 (Olfactory receptor 56A6)	OR56A3 OR56A3P OR56A6		FALSE	FALSE	FALSE	FALSE	FALSE	FALSE	FALSE
Q8NGH8	Olfactory receptor 56A4 (Olfactory receptor OR11-49)	OR56A4		FALSE	FALSE	FALSE	FALSE	FALSE	FALSE	FALSE
P0C7T3	Olfactory receptor 56A5	OR56A5 OR56A5P		FALSE	FALSE	FALSE	FALSE	FALSE	FALSE	FALSE
Q8NGI3	Olfactory receptor 56B1 (Olfactory receptor OR11-65)	OR56B1 OR56B1P		FALSE	FALSE	FALSE	FALSE	FALSE	FALSE	FALSE
Q8NH76	Olfactory receptor 56B4 (Olfactory receptor OR11-67)	OR56B4		FALSE	FALSE	FALSE	FALSE	FALSE	FALSE	FALSE
Q8NGJ0	Olfactory receptor 5A1 (OST181) (Olfactory receptor OR11-249)	OR5A1 OR5A1P		FALSE	FALSE	FALSE	FALSE	FALSE	FALSE	FALSE
Q8NGI9	Olfactory receptor 5A2 (Olfactory receptor OR11-248)	OR5A2		FALSE	FALSE	FALSE	FALSE	FALSE	FALSE	FALSE
P0C628	Olfactory receptor 5AC1 (Olfactory receptor OR3-2)	OR5AC1 OR5AC1P		FALSE	FALSE	FALSE	FALSE	FALSE	FALSE	FALSE
Q9NZP5	Olfactory receptor 5AC2 (HSA1)	OR5AC2		FALSE	FALSE	FALSE	FALSE	FALSE	FALSE	FALSE
Q8NH90	Olfactory receptor 5AK2	OR5AK2		FALSE	FALSE	FALSE	FALSE	FALSE	FALSE	FALSE
P0C617	Olfactory receptor 5AL1 (Olfactory receptor OR11-184)	OR5AL1 OR5AL1P		FALSE	FALSE	FALSE	FALSE	FALSE	FALSE	FALSE
Q8NGI8	Olfactory receptor 5AN1 (Olfactory receptor OR11-244)	OR5AN1		FALSE	FALSE	FALSE	FALSE	FALSE	FALSE	FALSE
Q8NGF4	Olfactory receptor 5AP2	OR5AP2		FALSE	FALSE	FALSE	FALSE	FALSE	FALSE	FALSE
Q8NGP9	Olfactory receptor 5AR1 (Olfactory receptor OR11-209)	OR5AR1		FALSE	FALSE	FALSE	FALSE	FALSE	FALSE	FALSE
Q8N127	Olfactory receptor 5AS1 (Olfactory receptor OR11-168)	OR5AS1		FALSE	FALSE	FALSE	FALSE	FALSE	FALSE	FALSE
Q8NGC0	Olfactory receptor 5AU1 (Olfactory receptor OR14-38)	OR5AU1		FALSE	FALSE	FALSE	FALSE	FALSE	FALSE	FALSE
Q96R08	Olfactory receptor 5B12 (Olfactory receptor 5B16) (Olfactory receptor OR11-241)	OR5B12 OR5B12P OR5B16		FALSE	FALSE	FALSE	FALSE	FALSE	FALSE	FALSE
Q8NGF7	Olfactory receptor 5B17 (Olfactory receptor 5B20) (Olfactory receptor OR11-237)	OR5B17 OR5B20P		FALSE	FALSE	FALSE	FALSE	FALSE	FALSE	FALSE
Q96R09	Olfactory receptor 5B2 (OST073) (Olfactory receptor OR11-240)	OR5B2		FALSE	FALSE	FALSE	FALSE	FALSE	FALSE	FALSE
A6NL26	Olfactory receptor 5B21	OR5B21		FALSE	FALSE	FALSE	FALSE	FALSE	FALSE	FALSE
Q8NH48	Olfactory receptor 5B3 (Olfactory receptor 5B13) (Olfactory receptor OR11-239)	OR5B3 OR5B13		FALSE	FALSE	FALSE	FALSE	FALSE	FALSE	FALSE
Q8NGR4	Olfactory receptor 5C1 (Olfactory receptor 5C2) (Olfactory receptor 9-F) (OR9-F)	OR5C1 OR5C2P		FALSE	FALSE	FALSE	FALSE	FALSE	FALSE	FALSE
Q8NGL4	Olfactory receptor 5D13 (Olfactory receptor OR11-142) (Olfactory receptor OR11-148)	OR5D13		FALSE	FALSE	FALSE	FALSE	FALSE	FALSE	FALSE
Q8NGL3	Olfactory receptor 5D14 (Olfactory receptor OR11-141) (Olfactory receptor OR11-150)	OR5D14		FALSE	FALSE	FALSE	FALSE	FALSE	FALSE	FALSE
Q8NGK9	Olfactory receptor 5D16 (Olfactory receptor OR11-154)	OR5D16		FALSE	FALSE	FALSE	FALSE	FALSE	FALSE	FALSE
Q8NGL1	Olfactory receptor 5D18 (Olfactory receptor OR11-143) (Olfactory receptor OR11-152)	OR5D18		FALSE	FALSE	FALSE	FALSE	FALSE	FALSE	FALSE
O95221	Olfactory receptor 5F1 (Olfactory receptor 11-10) (OR11-10) (Olfactory receptor OR11-167)	OR5F1		FALSE	FALSE	FALSE	FALSE	FALSE	FALSE	FALSE
P0C626	Olfactory receptor 5G3 (Olfactory receptor 5G6) (Olfactory receptor OR11-213)	OR5G3 OR5G3P OR5G6P		FALSE	FALSE	FALSE	FALSE	FALSE	FALSE	FALSE
A6NKK0	Olfactory receptor 5H1 (HTPCRX14)	OR5H1		FALSE	FALSE	FALSE	FALSE	FALSE	FALSE	FALSE
A6NHG9	Olfactory receptor 5H14	OR5H14		FALSE	FALSE	FALSE	FALSE	FALSE	FALSE	FALSE
A6NDH6	Olfactory receptor 5H15	OR5H15		FALSE	FALSE	FALSE	FALSE	FALSE	FALSE	FALSE
Q8NGV7	Olfactory receptor 5H2 (Olfactory receptor OR3-10)	OR5H2		FALSE	FALSE	FALSE	FALSE	FALSE	FALSE	FALSE
Q8NGV6	Olfactory receptor 5H6 (Olfactory receptor OR3-11)	OR5H6		FALSE	FALSE	FALSE	FALSE	FALSE	FALSE	FALSE
P0DN80	Olfactory receptor 5H8 (Olfactory receptor 5H8 pseudogene) (Olfactory receptor OR3-7)	OR5H8 OR5H8P		FALSE	FALSE	FALSE	FALSE	FALSE	FALSE	FALSE
Q13606	Olfactory receptor 5I1 (Olfactory receptor OR11-159) (Olfactory receptor-like protein OLF1)	OR5I1 OLF1		FALSE	FALSE	FALSE	FALSE	FALSE	FALSE	FALSE
Q8NH18	Olfactory receptor 5J2 (Olfactory receptor OR11-266)	OR5J2		FALSE	FALSE	FALSE	FALSE	FALSE	FALSE	FALSE
Q8NHB7	Olfactory receptor 5K1 (HTPCRX10) (Olfactory receptor OR3-8)	OR5K1		FALSE	FALSE	FALSE	FALSE	FALSE	FALSE	FALSE
Q8NHB8	Olfactory receptor 5K2 (Olfactory receptor OR3-9)	OR5K2		FALSE	FALSE	FALSE	FALSE	FALSE	FALSE	FALSE
A6NET4	Olfactory receptor 5K3	OR5K3		FALSE	FALSE	FALSE	FALSE	FALSE	FALSE	FALSE
A6NMS3	Olfactory receptor 5K4	OR5K4		FALSE	FALSE	FALSE	FALSE	FALSE	FALSE	FALSE
Q8NGL2	Olfactory receptor 5L1 (OST262) (Olfactory receptor OR11-151)	OR5L1		FALSE	FALSE	FALSE	FALSE	FALSE	FALSE	FALSE
Q8NGL0	Olfactory receptor 5L2 (HTPCRX16) (Olfactory receptor OR11-153)	OR5L2		FALSE	FALSE	FALSE	FALSE	FALSE	FALSE	FALSE
Q8NGP8	Olfactory receptor 5M1 (OST050) (Olfactory receptor OR11-208)	OR5M1		FALSE	FALSE	FALSE	FALSE	FALSE	FALSE	FALSE
Q6IEU7	Olfactory receptor 5M10 (Olfactory receptor OR11-207)	OR5M10		FALSE	FALSE	FALSE	FALSE	FALSE	FALSE	FALSE
Q96RB7	Olfactory receptor 5M11	OR5M11		FALSE	FALSE	FALSE	FALSE	FALSE	FALSE	FALSE
Q8NGP4	Olfactory receptor 5M3 (Olfactory receptor OR11-191)	OR5M3		FALSE	FALSE	FALSE	FALSE	FALSE	FALSE	FALSE
Q8NGP6	Olfactory receptor 5M8 (Olfactory receptor OR11-194)	OR5M8		FALSE	FALSE	FALSE	FALSE	FALSE	FALSE	FALSE
Q8NGP3	Olfactory receptor 5M9 (Olfactory receptor OR11-190)	OR5M9		FALSE	FALSE	FALSE	FALSE	FALSE	FALSE	FALSE
Q8WZ92	Olfactory receptor 5P2 (Olfactory receptor-like protein JCG3)	OR5P2		FALSE	FALSE	FALSE	FALSE	FALSE	FALSE	FALSE
Q8WZ94	Olfactory receptor 5P3 (Olfactory receptor OR11-94) (Olfactory receptor-like protein JCG1)	OR5P3		FALSE	FALSE	FALSE	FALSE	FALSE	FALSE	FALSE
Q8NG75	Olfactory receptor 5T1 (Olfactory receptor OR11-179)	OR5T1 OR5T1P		FALSE	FALSE	FALSE	FALSE	FALSE	FALSE	FALSE
Q8NGG2	Olfactory receptor 5T2 (Olfactory receptor OR11-177)	OR5T2		FALSE	FALSE	FALSE	FALSE	FALSE	FALSE	FALSE
Q8NGG3	Olfactory receptor 5T3 (Olfactory receptor OR11-178)	OR5T3		FALSE	FALSE	FALSE	FALSE	FALSE	FALSE	FALSE
Q9UGF6	Olfactory receptor 5V1 (Hs6M1-21) (Olfactory receptor OR6-26)	OR5V1		FALSE	FALSE	FALSE	FALSE	FALSE	FALSE	FALSE
Q8NH69	Olfactory receptor 5W2 (Olfactory receptor 5W3) (Olfactory receptor OR11-155)	OR5W2 OR5W2P OR5W3P		FALSE	FALSE	FALSE	FALSE	FALSE	FALSE	FALSE
O95222	Olfactory receptor 6A2 (Olfactory receptor 11-55) (OR11-55) (Olfactory receptor 6A1) (Olfactory receptor OR11-83) (hP2 olfactory receptor)	OR6A2 OR6A1 OR6A2P		FALSE	FALSE	FALSE	FALSE	FALSE	FALSE	FALSE
O95007	Olfactory receptor 6B1 (Olfactory receptor 7-3) (OR7-3) (Olfactory receptor OR7-9)	OR6B1		FALSE	FALSE	FALSE	FALSE	FALSE	FALSE	FALSE
Q6IFH4	Olfactory receptor 6B2 (Olfactory receptor OR2-1)	OR6B2 OR6B2P		FALSE	FALSE	FALSE	FALSE	FALSE	FALSE	FALSE
Q8NGW1	Olfactory receptor 6B3 (Olfactory receptor OR2-2)	OR6B3 OR6B3P		TRUE	FALSE	FALSE	FALSE	FALSE	FALSE	FALSE
Q96RD1	Olfactory receptor 6C1 (OST267)	OR6C1		FALSE	FALSE	FALSE	FALSE	FALSE	FALSE	FALSE
Q9NZP2	Olfactory receptor 6C2 (HSA3)	OR6C2		FALSE	FALSE	FALSE	FALSE	FALSE	FALSE	FALSE
Q9NZP0	Olfactory receptor 6C3 (HSA8)	OR6C3		FALSE	FALSE	FALSE	FALSE	FALSE	FALSE	FALSE
Q8NGE1	Olfactory receptor 6C4 (Olfactory receptor OR12-10)	OR6C4		FALSE	FALSE	FALSE	FALSE	FALSE	FALSE	FALSE
A6NF89	Olfactory receptor 6C6	OR6C6		FALSE	FALSE	FALSE	FALSE	FALSE	FALSE	FALSE
A6NJZ3	Olfactory receptor 6C65	OR6C65		FALSE	FALSE	FALSE	FALSE	FALSE	FALSE	FALSE
A6NDL8	Olfactory receptor 6C68	OR6C68		FALSE	FALSE	FALSE	FALSE	FALSE	FALSE	FALSE
A6NIJ9	Olfactory receptor 6C70	OR6C70		FALSE	FALSE	FALSE	FALSE	FALSE	FALSE	FALSE
A6NCV1	Olfactory receptor 6C74	OR6C74		FALSE	FALSE	FALSE	FALSE	FALSE	FALSE	FALSE
A6NL08	Olfactory receptor 6C75	OR6C75		FALSE	FALSE	FALSE	FALSE	FALSE	FALSE	FALSE
A6NM76	Olfactory receptor 6C76	OR6C76		FALSE	FALSE	FALSE	FALSE	FALSE	FALSE	FALSE
Q8NGZ6	Olfactory receptor 6F1 (Olfactory receptor OR1-38)	OR6F1		FALSE	FALSE	FALSE	FALSE	FALSE	FALSE	FALSE
Q8NGC5	Olfactory receptor 6J1 (Olfactory receptor 6J2)	OR6J1 OR6J2		FALSE	FALSE	FALSE	FALSE	FALSE	FALSE	FALSE
Q8NGY2	Olfactory receptor 6K2 (Olfactory receptor OR1-17)	OR6K2		FALSE	FALSE	FALSE	FALSE	FALSE	FALSE	FALSE
Q8NGY3	Olfactory receptor 6K3 (Olfactory receptor OR1-18)	OR6K3		FALSE	FALSE	FALSE	FALSE	FALSE	FALSE	FALSE
Q8NGW6	Olfactory receptor 6K6 (Olfactory receptor OR1-21)	OR6K6		FALSE	FALSE	FALSE	FALSE	FALSE	FALSE	FALSE
Q8NGM8	Olfactory receptor 6M1 (Olfactory receptor OR11-271)	OR6M1		FALSE	FALSE	FALSE	FALSE	FALSE	FALSE	FALSE
Q8NGY5	Olfactory receptor 6N1	OR6N1		FALSE	FALSE	FALSE	FALSE	FALSE	FALSE	FALSE
Q8NGY6	Olfactory receptor 6N2 (Olfactory receptor OR1-23)	OR6N2		FALSE	FALSE	FALSE	FALSE	FALSE	FALSE	FALSE
Q8NGX9	Olfactory receptor 6P1 (Olfactory receptor OR1-12)	OR6P1		FALSE	FALSE	FALSE	FALSE	FALSE	FALSE	FALSE
Q8NGQ2	Olfactory receptor 6Q1 (Olfactory receptor OR11-226)	OR6Q1		FALSE	FALSE	FALSE	FALSE	FALSE	FALSE	FALSE
Q8NH40	Olfactory receptor 6S1 (Olfactory receptor OR14-37)	OR6S1		FALSE	FALSE	FALSE	FALSE	FALSE	FALSE	FALSE
Q8NGN1	Olfactory receptor 6T1 (Olfactory receptor OR11-277)	OR6T1		FALSE	FALSE	FALSE	FALSE	FALSE	FALSE	FALSE
Q8N148	Olfactory receptor 6V1 (Olfactory receptor OR7-3)	OR6V1		FALSE	FALSE	FALSE	FALSE	FALSE	FALSE	FALSE
Q8NH79	Olfactory receptor 6X1 (Olfactory receptor OR11-270)	OR6X1		FALSE	FALSE	FALSE	FALSE	FALSE	FALSE	FALSE
Q8NGX8	Olfactory receptor 6Y1 (Olfactory receptor 6Y2) (Olfactory receptor OR1-11)	OR6Y1 OR6Y2		FALSE	FALSE	FALSE	FALSE	FALSE	FALSE	FALSE
O76100	Olfactory receptor 7A10 (OST027) (Olfactory receptor OR19-18)	OR7A10		FALSE	FALSE	FALSE	FALSE	FALSE	FALSE	FALSE
O14581	Olfactory receptor 7A17	OR7A17		FALSE	FALSE	FALSE	FALSE	FALSE	FALSE	FALSE
Q15622	Olfactory receptor 7A5 (Olfactory receptor OR19-17) (Olfactory receptor TPCR92)	OR7A5		FALSE	FALSE	FALSE	FALSE	FALSE	FALSE	FALSE
O76099	Olfactory receptor 7C1 (Olfactory receptor 7C4) (Olfactory receptor OR19-16) (Olfactory receptor TPCR86)	OR7C1 OR7C4		FALSE	FALSE	FALSE	FALSE	FALSE	FALSE	FALSE
O60412	Olfactory receptor 7C2 (Olfactory receptor 19-18) (OR19-18) (Olfactory receptor 7C3) (Olfactory receptor OR19-22)	OR7C2 OR7C3		FALSE	FALSE	FALSE	FALSE	FALSE	FALSE	FALSE
Q96RA2	Olfactory receptor 7D2 (HTPCRH03) (Olfactory receptor 19-4) (OR19-4) (Olfactory receptor OR19-10)	OR7D2		FALSE	FALSE	FALSE	FALSE	FALSE	FALSE	FALSE
Q8NG98	Olfactory receptor 7D4 (OR19-B) (Odorant receptor family subfamily D member 4RT) (Olfactory receptor OR19-7)	OR7D4 OR7D4P		FALSE	FALSE	FALSE	FALSE	FALSE	FALSE	FALSE
Q6IFN5	Olfactory receptor 7E24 (Olfactory receptor OR19-14)	OR7E24 OR7E24P		FALSE	FALSE	FALSE	FALSE	FALSE	FALSE	FALSE
Q8NGA0	Olfactory receptor 7G1 (Olfactory receptor 19-15) (OR19-15) (Olfactory receptor OR19-8)	OR7G1 OR7G1P		FALSE	FALSE	FALSE	FALSE	FALSE	FALSE	FALSE
Q8NG99	Olfactory receptor 7G2 (OST260) (Olfactory receptor 19-13) (OR19-13) (Olfactory receptor OR19-6)	OR7G2		FALSE	FALSE	FALSE	FALSE	FALSE	FALSE	FALSE
Q8NG95	Olfactory receptor 7G3 (OST085) (Olfactory receptor OR19-9)	OR7G3		FALSE	FALSE	FALSE	FALSE	FALSE	FALSE	FALSE
Q8NGG7	Olfactory receptor 8A1 (OST025) (Olfactory receptor OR11-318)	OR8A1		FALSE	FALSE	FALSE	FALSE	FALSE	FALSE	FALSE
Q8NGG6	Olfactory receptor 8B12 (Olfactory receptor OR11-317)	OR8B12		FALSE	FALSE	FALSE	FALSE	FALSE	FALSE	FALSE
Q96RD0	Olfactory receptor 8B2 (Olfactory receptor OR11-309)	OR8B2		FALSE	FALSE	FALSE	FALSE	FALSE	FALSE	FALSE
Q8NGG8	Olfactory receptor 8B3 (Olfactory receptor OR11-311)	OR8B3		FALSE	FALSE	FALSE	FALSE	FALSE	FALSE	FALSE
Q96RC9	Olfactory receptor 8B4 (Olfactory receptor OR11-315)	OR8B4 OR8B4P		FALSE	FALSE	FALSE	FALSE	FALSE	FALSE	FALSE
Q15620	Olfactory receptor 8B8 (Olfactory receptor TPCR85) (Olfactory-like receptor JCG8)	OR8B8		FALSE	FALSE	FALSE	FALSE	FALSE	FALSE	FALSE
Q8WZ84	Olfactory receptor 8D1 (OST004) (Olfactory receptor 8D3) (Olfactory receptor OR11-301) (Olfactory receptor-like protein JCG9)	OR8D1 OR8D3		FALSE	FALSE	FALSE	FALSE	FALSE	FALSE	FALSE
Q9GZM6	Olfactory receptor 8D2 (Olfactory receptor OR11-303) (Olfactory receptor-like protein JCG2)	OR8D2		FALSE	FALSE	FALSE	FALSE	FALSE	FALSE	FALSE
Q8NGM9	Olfactory receptor 8D4 (Olfactory receptor OR11-275)	OR8D4		FALSE	FALSE	FALSE	FALSE	FALSE	FALSE	FALSE
Q15617	Olfactory receptor 8G1 (Olfactory receptor OR11-281) (Olfactory receptor TPCR25)	OR8G1 OR8G1P		FALSE	FALSE	FALSE	FALSE	FALSE	FALSE	FALSE
Q8NG78	Olfactory receptor 8G5 (Olfactory receptor 8G6) (Olfactory receptor OR11-298)	OR8G5 OR8G5P OR8G6		FALSE	FALSE	FALSE	FALSE	FALSE	FALSE	FALSE
Q8NGG4	Olfactory receptor 8H1 (Olfactory receptor OR11-180)	OR8H1		FALSE	FALSE	FALSE	FALSE	FALSE	FALSE	FALSE
Q8N162	Olfactory receptor 8H2 (Olfactory receptor OR11-171)	OR8H2		FALSE	FALSE	FALSE	FALSE	FALSE	FALSE	FALSE
Q8N146	Olfactory receptor 8H3 (Olfactory receptor OR11-172)	OR8H3		FALSE	FALSE	FALSE	FALSE	FALSE	FALSE	FALSE
Q8N0Y5	Olfactory receptor 8I2 (Olfactory receptor OR11-170)	OR8I2		FALSE	FALSE	FALSE	FALSE	FALSE	FALSE	FALSE
Q8NGP2	Olfactory receptor 8J1 (Olfactory receptor OR11-183)	OR8J1		FALSE	FALSE	FALSE	FALSE	FALSE	FALSE	FALSE
Q8NGG1	Olfactory receptor 8J2	OR8J2 OR8J2P		FALSE	FALSE	FALSE	FALSE	FALSE	FALSE	FALSE
Q8NGG0	Olfactory receptor 8J3 (Olfactory receptor OR11-173)	OR8J3		FALSE	FALSE	FALSE	FALSE	FALSE	FALSE	FALSE
Q8NGG5	Olfactory receptor 8K1 (Olfactory receptor OR11-182)	OR8K1		FALSE	FALSE	FALSE	FALSE	FALSE	FALSE	FALSE
Q8NH51	Olfactory receptor 8K3 (Olfactory receptor OR11-181)	OR8K3		FALSE	FALSE	FALSE	FALSE	FALSE	FALSE	FALSE
Q8NH50	Olfactory receptor 8K5 (Olfactory receptor OR11-174)	OR8K5		FALSE	FALSE	FALSE	FALSE	FALSE	FALSE	FALSE
Q8NH09	Olfactory receptor 8S1	OR8S1		FALSE	FALSE	FALSE	FALSE	FALSE	FALSE	FALSE
Q8NH10	Olfactory receptor 8U1	OR8U1		FALSE	FALSE	FALSE	FALSE	FALSE	FALSE	FALSE
Q8NH85	Olfactory receptor 8U3 (Olfactory receptor 5R1) (Olfactory receptor OR11-185)	OR8U3 OR5R1 OR5R1P		FALSE	FALSE	FALSE	FALSE	FALSE	FALSE	FALSE
P0C7N1	Olfactory receptor 8U8	OR8U8		FALSE	FALSE	FALSE	FALSE	FALSE	FALSE	FALSE
P0C7N5	Olfactory receptor 8U9	OR8U9		FALSE	FALSE	FALSE	FALSE	FALSE	FALSE	FALSE
Q8NGT5	Olfactory receptor 9A2 (Olfactory receptor OR7-2)	OR9A2		FALSE	FALSE	FALSE	FALSE	FALSE	FALSE	FALSE
Q8NGU2	Olfactory receptor 9A4 (Olfactory receptor OR7-1)	OR9A4		FALSE	FALSE	FALSE	FALSE	FALSE	FALSE	FALSE
Q8NH87	Olfactory receptor 9G1 (Olfactory receptor 9G5) (Olfactory receptor OR11-114)	OR9G1 OR9G5		FALSE	FALSE	FALSE	FALSE	FALSE	FALSE	FALSE
Q8NGQ1	Olfactory receptor 9G4 (Olfactory receptor OR11-216)	OR9G4		FALSE	FALSE	FALSE	FALSE	FALSE	FALSE	FALSE
P0C7N8	Olfactory receptor 9G9	OR9G9		FALSE	FALSE	FALSE	FALSE	FALSE	FALSE	FALSE
Q8NGQ6	Olfactory receptor 9I1 (Olfactory receptor OR11-228)	OR9I1		FALSE	FALSE	FALSE	FALSE	FALSE	FALSE	FALSE
Q8NGE7	Olfactory receptor 9K2 (Olfactory receptor OR12-2)	OR9K2		FALSE	FALSE	FALSE	FALSE	FALSE	FALSE	FALSE
Q8NGQ5	Olfactory receptor 9Q1	OR9Q1		FALSE	FALSE	FALSE	FALSE	FALSE	FALSE	FALSE
Q8NGE9	Olfactory receptor 9Q2	OR9Q2 OR9Q2P		FALSE	FALSE	FALSE	FALSE	FALSE	FALSE	FALSE
Q8TAK6	Oligodendrocyte transcription factor 1 (Oligo1) (Class B basic helix-loop-helix protein 6) (bHLHb6) (Class E basic helix-loop-helix protein 21) (bHLHe21)	OLIG1 BHLHB6 BHLHE21		FALSE	FALSE	FALSE	FALSE	FALSE	FALSE	FALSE
Q13516	Oligodendrocyte transcription factor 2 (Oligo2) (Class B basic helix-loop-helix protein 1) (bHLHb1) (Class E basic helix-loop-helix protein 19) (bHLHe19) (Protein kinase C-binding protein 2) (Protein kinase C-binding protein RACK17)	OLIG2 BHLHB1 BHLHE19 PRKCBP2 RACK17		FALSE	FALSE	FALSE	FALSE	FALSE	FALSE	FALSE
Q7RTU3	Oligodendrocyte transcription factor 3 (Oligo3) (Class B basic helix-loop-helix protein 7) (bHLHb7) (Class E basic helix-loop-helix protein 20) (bHLHe20)	OLIG3 BHLHB7 BHLHE20		FALSE	FALSE	FALSE	FALSE	FALSE	FALSE	FALSE
P23515	Oligodendrocyte-myelin glycoprotein	OMG OMGP		FALSE	FALSE	FALSE	FALSE	FALSE	FALSE	FALSE
O60890	Oligophrenin-1	OPHN1		TRUE	FALSE	FALSE	TRUE	FALSE	TRUE	FALSE
Q9Y3B8	Oligoribonuclease, mitochondrial (EC 3.1.15.-) (RNA exonuclease 2 homolog) (Small fragment nuclease)	REXO2 SFN SMFN CGI-114		TRUE	TRUE	TRUE	TRUE	TRUE	TRUE	FALSE
Q9NRP0	Oligosaccharyltransferase complex subunit OSTC (Hydrophobic protein HSF-28)	OSTC DC2 HDCMD45P HSPC307		TRUE	TRUE	FALSE	FALSE	TRUE	FALSE	FALSE
Q9NQR4	Omega-amidase NIT2 (EC 3.5.1.3) (Nitrilase homolog 2)	NIT2 CUA002		TRUE	TRUE	TRUE	TRUE	TRUE	TRUE	FALSE
Q8N8W4	Omega-hydroxyceramide transacylase (EC 2.3.1.296) (Patatin-like phospholipase domain-containing protein 1)	PNPLA1		FALSE	FALSE	FALSE	FALSE	FALSE	FALSE	FALSE
P0CE72	Oncomodulin-1 (OM) (Parvalbumin beta)	OCM OCM1 OCMN		FALSE	FALSE	FALSE	FALSE	FALSE	FALSE	FALSE
Q8WWZ8	Oncoprotein-induced transcript 3 protein (Liver-specific zona pellucida domain-containing protein)	OIT3 LZP UNQ826/PRO1753		FALSE	FALSE	FALSE	FALSE	FALSE	FALSE	FALSE
P13725	Oncostatin-M (OSM)	OSM		FALSE	FALSE	FALSE	FALSE	FALSE	FALSE	FALSE
Q99650	Oncostatin-M-specific receptor subunit beta (Interleukin-31 receptor subunit beta) (IL-31 receptor subunit beta) (IL-31R subunit beta) (IL-31R-beta) (IL-31RB)	OSMR OSMRB		TRUE	TRUE	FALSE	TRUE	TRUE	TRUE	FALSE
O95948	One cut domain family member 2 (Hepatocyte nuclear factor 6-beta) (HNF-6-beta) (One cut homeobox 2) (Transcription factor ONECUT-2) (OC-2)	ONECUT2 HNF6B		FALSE	FALSE	FALSE	FALSE	FALSE	FALSE	FALSE
O60422	One cut domain family member 3 (One cut homeobox 3) (Transcription factor ONECUT-3) (OC-3)	ONECUT3		FALSE	FALSE	FALSE	FALSE	FALSE	FALSE	FALSE
A6NGQ2	Oocyte-expressed protein homolog (KH homology domain-containing protein 2) (Oocyte- and embryo-specific protein 19) (hOEP19)	OOEP C6orf156 KHDC2 OEP19		FALSE	FALSE	FALSE	FALSE	FALSE	FALSE	FALSE
Q86WS3	Oocyte-secreted protein 2 (Placenta-specific 1-like protein) (Protein TMEM122)	OOSP2 PLAC1L TMEM122		FALSE	FALSE	FALSE	FALSE	FALSE	FALSE	FALSE
A0A2R8YFM6	Oocyte-secreted protein 3	OOSP3		FALSE	FALSE	FALSE	FALSE	FALSE	FALSE	FALSE
A0A2R8YFL7	Oocyte-secreted protein 4A	OOSP4A		FALSE	FALSE	FALSE	FALSE	FALSE	FALSE	FALSE
A0A2R8Y4Y8	Oocyte-secreted protein 4B	OOSP4B		TRUE	FALSE	FALSE	FALSE	FALSE	FALSE	FALSE
Q96PE5	Opalin (Oligodendrocytic myelin paranodal and inner loop protein) (Transmembrane protein 10)	OPALIN HTMP10 TMEM10		FALSE	FALSE	FALSE	FALSE	FALSE	FALSE	FALSE
Q9NZT2	Opioid growth factor receptor (OGFr) (Protein 7-60) (Zeta-type opioid receptor)	OGFR		TRUE	FALSE	TRUE	TRUE	TRUE	TRUE	FALSE
Q5TC84	Opioid growth factor receptor-like protein 1	OGFRL1		TRUE	FALSE	TRUE	FALSE	FALSE	TRUE	FALSE
Q14982	Opioid-binding protein/cell adhesion molecule (OBCAM) (OPCML) (Opioid-binding cell adhesion molecule) (IgLON family member 1)	OPCML IGLON1 OBCAM		TRUE	FALSE	FALSE	FALSE	FALSE	FALSE	FALSE
Q99935	Opiorphin prepropeptide (Basic proline-rich lacrimal protein) (Proline-rich protein 1) (PRL1) [Cleaved into: Opiorphin]	OPRPN BPLP PROL1		FALSE	FALSE	FALSE	FALSE	FALSE	FALSE	FALSE
Q9H1Y3	Opsin-3 (Encephalopsin) (Panopsin)	OPN3 ECPN		FALSE	FALSE	FALSE	FALSE	FALSE	FALSE	FALSE
Q6U736	Opsin-5 (G-protein coupled receptor 136) (G-protein coupled receptor PGR12) (Neuropsin) (Transmembrane protein 13)	OPN5 GPR136 PGR12 TMEM13		FALSE	FALSE	FALSE	FALSE	FALSE	FALSE	FALSE
Q9H6K4	Optic atrophy 3 protein	OPA3		TRUE	FALSE	FALSE	TRUE	FALSE	TRUE	FALSE
Q9UBM4	Opticin (Oculoglycan)	OPTC OPT		FALSE	FALSE	FALSE	FALSE	FALSE	FALSE	FALSE
Q96CV9	Optineurin (E3-14.7K-interacting protein) (FIP-2) (Huntingtin yeast partner L) (Huntingtin-interacting protein 7) (HIP-7) (Huntingtin-interacting protein L) (NEMO-related protein) (Optic neuropathy-inducing protein) (Transcription factor IIIA-interacting protein) (TFIIIA-IntP)	OPTN FIP2 GLC1E HIP7 HYPL NRP		TRUE	FALSE	FALSE	TRUE	TRUE	TRUE	FALSE
O75665	Oral-facial-digital syndrome 1 protein (Protein 71-7A)	OFD1 CXorf5		TRUE	TRUE	TRUE	FALSE	FALSE	TRUE	FALSE
Q5W0B1	ORC ubiquitin ligase 1 (OBI1) (EC 2.3.2.27) (RING finger protein 219)	OBI1 C13orf7 RNF219		TRUE	TRUE	FALSE	TRUE	TRUE	TRUE	FALSE
P83859	Orexigenic neuropeptide QRFP (P518) [Cleaved into: QRF-amide (Neuropeptide RF-amide) (Pyroglutamylated arginine-phenylalanine-amide peptide)]	QRFP		FALSE	FALSE	FALSE	FALSE	FALSE	FALSE	FALSE
O43612	Orexin (Hypocretin) (Hcrt) [Cleaved into: Orexin-A (Hypocretin-1) (Hcrt1); Orexin-B (Hypocretin-2) (Hcrt2)]	HCRT OX PPORX PPOX		FALSE	FALSE	FALSE	FALSE	FALSE	FALSE	FALSE
O43614	Orexin receptor type 2 (Ox-2-R) (Ox2-R) (Ox2R) (Hypocretin receptor type 2)	HCRTR2		FALSE	FALSE	FALSE	FALSE	FALSE	FALSE	FALSE
O43613	Orexin/Hypocretin receptor type 1 (Hypocretin receptor type 1) (Orexin receptor type 1) (Ox-1-R) (Ox1-R) (Ox1R)	HCRTR1		FALSE	FALSE	FALSE	FALSE	FALSE	FALSE	FALSE
Q86UW1	Organic solute transporter subunit alpha (OST-alpha) (Solute carrier family 51 subunit alpha)	SLC51A OSTA		FALSE	FALSE	FALSE	FALSE	FALSE	FALSE	FALSE
Q86UW2	Organic solute transporter subunit beta (OST-beta) (Solute carrier family 51 subunit beta)	SLC51B OSTB		FALSE	FALSE	FALSE	FALSE	FALSE	FALSE	TRUE
Q13415	Origin recognition complex subunit 1 (Replication control protein 1)	ORC1 ORC1L PARC1		TRUE	TRUE	FALSE	TRUE	FALSE	TRUE	FALSE
Q13416	Origin recognition complex subunit 2	ORC2 ORC2L		TRUE	TRUE	TRUE	TRUE	TRUE	TRUE	FALSE
Q9UBD5	Origin recognition complex subunit 3 (Origin recognition complex subunit Latheo)	ORC3 LATHEO ORC3L		TRUE	TRUE	TRUE	FALSE	TRUE	TRUE	FALSE
O43929	Origin recognition complex subunit 4	ORC4 ORC4L		TRUE	TRUE	FALSE	TRUE	TRUE	FALSE	FALSE
O43913	Origin recognition complex subunit 5	ORC5 ORC5L		TRUE	TRUE	TRUE	TRUE	TRUE	TRUE	FALSE
Q9Y5N6	Origin recognition complex subunit 6	ORC6 ORC6L		TRUE	FALSE	TRUE	TRUE	FALSE	TRUE	TRUE
Q9P0S3	ORM1-like protein 1 (Adoplin-1)	ORMDL1 HSPC202		FALSE	FALSE	TRUE	FALSE	FALSE	FALSE	FALSE
Q53FV1	ORM1-like protein 2 (Adoplin-2)	ORMDL2 HSPC160 MSTP095		TRUE	FALSE	TRUE	TRUE	FALSE	FALSE	FALSE
Q8N138	ORM1-like protein 3	ORMDL3		FALSE	FALSE	TRUE	FALSE	FALSE	FALSE	FALSE
P04181	Ornithine aminotransferase, mitochondrial (EC 2.6.1.13) (Ornithine delta-aminotransferase) (Ornithine--oxo-acid aminotransferase) [Cleaved into: Ornithine aminotransferase, hepatic form; Ornithine aminotransferase, renal form]	OAT		TRUE	TRUE	TRUE	TRUE	TRUE	TRUE	FALSE
P11926	Ornithine decarboxylase (ODC) (EC 4.1.1.17)	ODC1		FALSE	FALSE	FALSE	FALSE	FALSE	TRUE	FALSE
P54368	Ornithine decarboxylase antizyme 1 (AZ1) (ODC-Az)	OAZ1 OAZ		FALSE	FALSE	FALSE	FALSE	FALSE	FALSE	FALSE
O95190	Ornithine decarboxylase antizyme 2 (AZ2) (ODC-Az 2)	OAZ2		FALSE	FALSE	FALSE	FALSE	FALSE	TRUE	FALSE
Q9UMX2	Ornithine decarboxylase antizyme 3 (AZ3) (ODC-Az 3)	OAZ3		FALSE	FALSE	FALSE	FALSE	FALSE	FALSE	FALSE
P00480	Ornithine transcarbamylase, mitochondrial (OTCase) (EC 2.1.3.3) (Ornithine carbamoyltransferase, mitochondrial)	OTC		FALSE	FALSE	FALSE	FALSE	FALSE	FALSE	FALSE
Q8IZS5	Orofacial cleft 1 candidate gene 1 protein (Orofacial clefting chromosomal breakpoint region candidate 1 protein)	OFCC1 MRDS1		FALSE	FALSE	FALSE	FALSE	FALSE	FALSE	FALSE
Q9GZN6	Orphan sodium- and chloride-dependent neurotransmitter transporter NTT5 (Solute carrier family 6 member 16)	SLC6A16 NTT5		FALSE	FALSE	FALSE	FALSE	FALSE	FALSE	FALSE
P02818	Osteocalcin (Bone Gla protein) (BGP) (Gamma-carboxyglutamic acid-containing protein)	BGLAP		FALSE	FALSE	FALSE	FALSE	FALSE	FALSE	FALSE
P84351	Osteocalcin (Bone Gla protein) (BGP) (Gamma-carboxyglutamic acid-containing protein) (Fragment)	BGLAP		FALSE	FALSE	FALSE	FALSE	FALSE	FALSE	FALSE
Q9BR26	Osteoclast stimulatory transmembrane protein (OC-STAMP)	OCSTAMP C20orf123		FALSE	FALSE	FALSE	FALSE	FALSE	FALSE	FALSE
Q8IYS5	Osteoclast-associated immunoglobulin-like receptor (Osteoclast-associated receptor) (hOSCAR) (Polymeric immunoglobulin receptor 3) (PIgR-3) (PIgR3) (Poly-Ig receptor 3)	OSCAR		FALSE	FALSE	FALSE	FALSE	FALSE	FALSE	FALSE
Q92882	Osteoclast-stimulating factor 1	OSTF1		TRUE	TRUE	TRUE	TRUE	TRUE	TRUE	FALSE
P61366	Osteocrin (Musclin) [Cleaved into: Processed Osteocrin]	OSTN		FALSE	FALSE	FALSE	FALSE	FALSE	FALSE	FALSE
Q99983	Osteomodulin (Keratan sulfate proteoglycan osteomodulin) (KSPG osteomodulin) (Osteoadherin) (OSAD)	OMD SLRR2C UNQ190/PRO216		FALSE	FALSE	FALSE	FALSE	FALSE	FALSE	FALSE
Q86WC4	Osteopetrosis-associated transmembrane protein 1 (Chloride channel 7 beta subunit)	OSTM1 GL HSPC019 UNQ6098/PRO21201		TRUE	TRUE	FALSE	TRUE	FALSE	TRUE	TRUE
P10451	Osteopontin (Bone sialoprotein 1) (Nephropontin) (Secreted phosphoprotein 1) (SPP-1) (Urinary stone protein) (Uropontin)	SPP1 BNSP OPN PSEC0156		FALSE	FALSE	FALSE	FALSE	FALSE	FALSE	FALSE
Q7RTW8	Otoancorin	OTOA		FALSE	FALSE	FALSE	FALSE	FALSE	FALSE	FALSE
Q02509	Otoconin-90 (Oc90) (Phospholipase A2 homolog)	OC90 PLA2L		FALSE	FALSE	FALSE	FALSE	FALSE	FALSE	FALSE
Q9HC10	Otoferlin (Fer-1-like protein 2)	OTOF FER1L2		FALSE	FALSE	FALSE	FALSE	FALSE	FALSE	FALSE
Q6ZRI0	Otogelin	OTOG OTGN		FALSE	FALSE	FALSE	FALSE	FALSE	FALSE	FALSE
Q3ZCN5	Otogelin-like protein	OTOGL C12orf64		FALSE	FALSE	FALSE	FALSE	FALSE	FALSE	FALSE
A6NHN0	Otolin-1	OTOL1		FALSE	FALSE	FALSE	FALSE	FALSE	FALSE	FALSE
Q9NRC9	Otoraplin (Fibrocyte-derived protein) (Melanoma inhibitory activity-like protein)	OTOR FDP MIAL UNQ3054/PRO9873		FALSE	FALSE	FALSE	FALSE	FALSE	FALSE	FALSE
Q8NHW6	Otospiralin	OTOS OTOSP		FALSE	FALSE	FALSE	FALSE	FALSE	FALSE	FALSE
Q5VV17	OTU domain-containing protein 1 (EC 3.4.19.12) (DUBA-7)	OTUD1 DUBA7 OTDC1		FALSE	FALSE	FALSE	FALSE	FALSE	FALSE	FALSE
Q5T2D3	OTU domain-containing protein 3 (EC 3.4.19.12)	OTUD3 KIAA0459		FALSE	FALSE	FALSE	FALSE	FALSE	TRUE	FALSE
Q01804	OTU domain-containing protein 4 (EC 3.4.19.12) (HIV-1-induced protein HIN-1)	OTUD4 HIN-1 KIAA1046		TRUE	FALSE	TRUE	TRUE	FALSE	TRUE	FALSE
Q96G74	OTU domain-containing protein 5 (EC 3.4.19.12) (Deubiquitinating enzyme A) (DUBA)	OTUD5		TRUE	TRUE	TRUE	TRUE	TRUE	TRUE	FALSE
Q7L8S5	OTU domain-containing protein 6A (EC 3.4.19.12) (DUBA-2)	OTUD6A DUBA2		FALSE	FALSE	FALSE	FALSE	FALSE	FALSE	FALSE
Q8TE49	OTU domain-containing protein 7A (EC 3.4.19.12) (Zinc finger protein Cezanne 2)	OTUD7A C15orf16 CEZANNE2 OTUD7		FALSE	FALSE	FALSE	FALSE	FALSE	FALSE	FALSE
Q6GQQ9	OTU domain-containing protein 7B (EC 3.4.19.12) (Cellular zinc finger anti-NF-kappa-B protein) (Cezanne) (Zinc finger A20 domain-containing protein 1) (Zinc finger protein Cezanne)	OTUD7B ZA20D1		TRUE	TRUE	FALSE	TRUE	TRUE	TRUE	FALSE
Q86UD1	Out at first protein homolog (HCV NS5A-transactivated protein 13 target protein 2)	OAF NS5ATP13TP2		FALSE	FALSE	FALSE	FALSE	FALSE	FALSE	FALSE
Q14990	Outer dense fiber protein 1 (Heat shock protein beta-10) (HspB10)	ODF1 HSPB10 ODFP		FALSE	FALSE	FALSE	FALSE	FALSE	FALSE	FALSE
Q5BJF6	Outer dense fiber protein 2 (Cenexin) (Outer dense fiber of sperm tails protein 2)	ODF2		TRUE	FALSE	FALSE	FALSE	FALSE	TRUE	FALSE
Q96PU9	Outer dense fiber protein 3 (Outer dense fiber of sperm tails protein 3) (Sperm tail protein SHIPPO 1) (Transcript induced in spermiogenesis protein 50)	ODF3 SHIPPO1 TISP50		FALSE	FALSE	FALSE	FALSE	FALSE	FALSE	FALSE
Q8IXM7	Outer dense fiber protein 3-like protein 1	ODF3L1		FALSE	FALSE	FALSE	FALSE	FALSE	FALSE	FALSE
Q3SX64	Outer dense fiber protein 3-like protein 2	ODF3L2 C19orf19		FALSE	FALSE	FALSE	FALSE	FALSE	FALSE	FALSE
A8MYP8	Outer dense fiber protein 3B (Outer dense fiber protein 3-like protein 3)	ODF3B ODF3L3		FALSE	FALSE	FALSE	FALSE	FALSE	FALSE	FALSE
Q2M2E3	Outer dense fiber protein 4 (Outer dense fiber of sperm tails protein 4) (Testis-specific protein oppo 1) (hOPPO1)	ODF4 OPPO1		FALSE	FALSE	FALSE	FALSE	FALSE	FALSE	FALSE
Q96M63	Outer dynein arm-docking complex subunit 1 (Coiled-coil domain-containing protein 114)	ODAD1 CCDC114		FALSE	FALSE	FALSE	FALSE	FALSE	FALSE	FALSE
Q5T2S8	Outer dynein arm-docking complex subunit 2 (Armadillo repeat-containing protein 4)	ODAD2 ARMC4		FALSE	FALSE	FALSE	FALSE	FALSE	FALSE	FALSE
A5D8V7	Outer dynein arm-docking complex subunit 3 (Coiled-coil domain-containing protein 151)	ODAD3 CCDC151		FALSE	FALSE	FALSE	FALSE	FALSE	FALSE	FALSE
Q96NG3	Outer dynein arm-docking complex subunit 4 (Tetratricopeptide repeat protein 25) (TPR repeat protein 25)	ODAD4 TTC25		FALSE	FALSE	FALSE	FALSE	FALSE	FALSE	FALSE
Q8NBU5	Outer mitochondrial transmembrane helix translocase (EC 7.4.2.-) (ATPase family AAA domain-containing protein 1) (hATAD1) (Thorase)	ATAD1 FNP001		TRUE	TRUE	TRUE	TRUE	TRUE	TRUE	FALSE
Q15743	Ovarian cancer G-protein coupled receptor 1 (OGR-1) (G-protein coupled receptor 68) (GPR12A) (Sphingosylphosphorylcholine receptor)	GPR68 OGR1		FALSE	FALSE	FALSE	FALSE	FALSE	FALSE	FALSE
Q9BZK8	Ovarian cancer-related protein 1	OCR1		FALSE	FALSE	FALSE	FALSE	FALSE	FALSE	FALSE
Q8TAD7	Overexpressed in colon carcinoma 1 protein (OCC-1) (AGD3)	OCC1 C12orf75		TRUE	FALSE	TRUE	FALSE	FALSE	FALSE	FALSE
Q12889	Oviduct-specific glycoprotein (Estrogen-dependent oviduct protein) (Mucin-9) (Oviductal glycoprotein) (Oviductin)	OVGP1 MUC9 OGP		FALSE	FALSE	FALSE	FALSE	FALSE	FALSE	FALSE
Q7RTY7	Ovochymase-1 (EC 3.4.21.-)	OVCH1		FALSE	FALSE	FALSE	FALSE	FALSE	FALSE	FALSE
Q7RTZ1	Ovochymase-2 (EC 3.4.21.-) (Oviductin)	OVCH2 OVTN		FALSE	FALSE	FALSE	FALSE	FALSE	FALSE	FALSE
Q6IE37	Ovostatin homolog 1	OVOS1		FALSE	FALSE	FALSE	FALSE	FALSE	FALSE	FALSE
Q6IE36	Ovostatin homolog 2	OVOS2		FALSE	FALSE	FALSE	FALSE	FALSE	FALSE	FALSE
P41217	OX-2 membrane glycoprotein (CD antigen CD200)	CD200 MOX1 MOX2 My033		FALSE	FALSE	FALSE	FALSE	FALSE	FALSE	FALSE
Q8N573	Oxidation resistance protein 1	OXR1 Nbla00307		TRUE	TRUE	TRUE	TRUE	TRUE	TRUE	FALSE
Q9UJX0	Oxidative stress-induced growth inhibitor 1 (Bone marrow stromal cell-derived growth inhibitor) (BMSC-derived growth inhibitor) (Ovary, kidney and liver protein 38) (huOKL38) (Pregnancy-induced growth inhibitor OKL38)	OSGIN1 BDGI OKL38		FALSE	FALSE	FALSE	FALSE	FALSE	FALSE	FALSE
Q9Y236	Oxidative stress-induced growth inhibitor 2 (hT41)	OSGIN2 C8orf1		FALSE	FALSE	FALSE	FALSE	FALSE	FALSE	FALSE
Q9NX31	Oxidative stress-responsive serine-rich protein 1 (Oxidative stress-responsive protein 1) (Peroxide-inducible transcript 1 protein)	OSER1 C20orf111 BM-038 HSPC168 HSPC207		FALSE	FALSE	FALSE	FALSE	FALSE	FALSE	FALSE
P78380	Oxidized low-density lipoprotein receptor 1 (Ox-LDL receptor 1) (C-type lectin domain family 8 member A) (Lectin-like oxidized LDL receptor 1) (LOX-1) (Lectin-like oxLDL receptor 1) (hLOX-1) (Lectin-type oxidized LDL receptor 1) [Cleaved into: Oxidized low-density lipoprotein receptor 1, soluble form]	OLR1 CLEC8A LOX1		FALSE	FALSE	FALSE	FALSE	TRUE	TRUE	FALSE
P36639	Oxidized purine nucleoside triphosphate hydrolase (EC 3.6.1.56) (2-hydroxy-dATP diphosphatase) (7,8-dihydro-8-oxoguanine triphosphatase) (8-oxo-dGTPase) (Methylated purine nucleoside triphosphate hydrolase) (EC 3.6.1.-) (Nucleoside diphosphate-linked moiety X motif 1) (Nudix motif 1)	NUDT1 MTH1		TRUE	TRUE	TRUE	TRUE	TRUE	TRUE	TRUE
Q9BUP3	Oxidoreductase HTATIP2 (EC 1.1.1.-) (30 kDa HIV-1 TAT-interacting protein) (HIV-1 TAT-interactive protein 2)	HTATIP2 CC3 TIP30		FALSE	TRUE	FALSE	FALSE	TRUE	TRUE	FALSE
Q96HP4	Oxidoreductase NAD-binding domain-containing protein 1 (EC 1.-.-.-)	OXNAD1		TRUE	TRUE	FALSE	FALSE	TRUE	TRUE	FALSE
Q5BKU9	Oxidoreductase-like domain-containing protein 1	OXLD1 C17orf90		TRUE	FALSE	FALSE	TRUE	FALSE	TRUE	FALSE
Q8TDS5	Oxoeicosanoid receptor 1 (5-oxo-ETE G-protein coupled receptor) (G-protein coupled receptor 170) (G-protein coupled receptor R527) (G-protein coupled receptor TG1019)	OXER1 GPR170 TG1019		FALSE	FALSE	FALSE	FALSE	FALSE	FALSE	FALSE
P36551	Oxygen-dependent coproporphyrinogen-III oxidase, mitochondrial (COX) (Coprogen oxidase) (Coproporphyrinogenase) (EC 1.3.3.3)	CPOX CPO CPX		TRUE	TRUE	TRUE	TRUE	TRUE	TRUE	TRUE
P56715	Oxygen-regulated protein 1 (Retinitis pigmentosa 1 protein) (Retinitis pigmentosa RP1 protein)	RP1 ORP1		FALSE	FALSE	FALSE	FALSE	FALSE	FALSE	FALSE
P22059	Oxysterol-binding protein 1	OSBP OSBP1		TRUE	TRUE	TRUE	TRUE	TRUE	TRUE	FALSE
Q969R2	Oxysterol-binding protein 2 (Oxysterol-binding protein-related protein 4) (ORP-4) (OSBP-related protein 4)	OSBP2 KIAA1664 ORP4 OSBPL4		TRUE	FALSE	TRUE	FALSE	TRUE	TRUE	FALSE
Q9BXW6	Oxysterol-binding protein-related protein 1 (ORP-1) (OSBP-related protein 1)	OSBPL1A ORP1 OSBP8 OSBPL1 OSBPL1B		TRUE	FALSE	FALSE	TRUE	TRUE	TRUE	FALSE
Q9BXB5	Oxysterol-binding protein-related protein 10 (ORP-10) (OSBP-related protein 10)	OSBPL10 ORP10 OSBP9		TRUE	TRUE	FALSE	FALSE	TRUE	TRUE	FALSE
Q9BXB4	Oxysterol-binding protein-related protein 11 (ORP-11) (OSBP-related protein 11)	OSBPL11 ORP11 OSBP12		TRUE	TRUE	FALSE	TRUE	TRUE	TRUE	FALSE
Q9H1P3	Oxysterol-binding protein-related protein 2 (ORP-2) (OSBP-related protein 2)	OSBPL2 KIAA0772 ORP2		TRUE	FALSE	FALSE	TRUE	FALSE	TRUE	FALSE
Q9H4L5	Oxysterol-binding protein-related protein 3 (ORP-3) (OSBP-related protein 3)	OSBPL3 KIAA0704 ORP3 OSBP3		TRUE	TRUE	TRUE	TRUE	TRUE	TRUE	FALSE
Q9H0X9	Oxysterol-binding protein-related protein 5 (ORP-5) (OSBP-related protein 5) (Oxysterol-binding protein homolog 1)	OSBPL5 KIAA1534 OBPH1 ORP5		TRUE	FALSE	TRUE	TRUE	TRUE	TRUE	FALSE
Q9BZF3	Oxysterol-binding protein-related protein 6 (ORP-6) (OSBP-related protein 6)	OSBPL6 ORP6		TRUE	FALSE	FALSE	FALSE	FALSE	FALSE	FALSE
Q9BZF2	Oxysterol-binding protein-related protein 7 (ORP-7) (OSBP-related protein 7)	OSBPL7 ORP7		TRUE	FALSE	FALSE	FALSE	FALSE	FALSE	FALSE
Q9BZF1	Oxysterol-binding protein-related protein 8 (ORP-8) (OSBP-related protein 8)	OSBPL8 KIAA1451 ORP8 OSBP10		TRUE	TRUE	TRUE	TRUE	TRUE	TRUE	FALSE
Q96SU4	Oxysterol-binding protein-related protein 9 (ORP-9) (OSBP-related protein 9)	OSBPL9 ORP9 OSBP4		TRUE	TRUE	FALSE	TRUE	TRUE	TRUE	FALSE
Q13133	Oxysterols receptor LXR-alpha (Liver X receptor alpha) (Nuclear receptor subfamily 1 group H member 3)	NR1H3 LXRA		FALSE	FALSE	FALSE	FALSE	FALSE	FALSE	FALSE
P55055	Oxysterols receptor LXR-beta (Liver X receptor beta) (Nuclear receptor NER) (Nuclear receptor subfamily 1 group H member 2) (Ubiquitously-expressed nuclear receptor)	NR1H2 LXRB NER UNR		TRUE	FALSE	FALSE	FALSE	FALSE	FALSE	FALSE
P30559	Oxytocin receptor (OT-R)	OXTR		TRUE	FALSE	FALSE	FALSE	FALSE	FALSE	FALSE
P01178	Oxytocin-neurophysin 1 (OT-NPI) [Cleaved into: Oxytocin (Ocytocin); Neurophysin 1]	OXT OT		FALSE	FALSE	FALSE	FALSE	FALSE	FALSE	FALSE
O75459	P antigen family member 1 (PAGE-1) (AL5) (G antigen 9) (GAGE-9) (G antigen family B member 1) (Prostate-associated gene 1 protein)	PAGE1 GAGE9 GAGEB1		FALSE	FALSE	FALSE	FALSE	FALSE	TRUE	FALSE
Q7Z2X7	P antigen family member 2 (PAGE-2) (G antigen family C 2) (Prostate-associated gene 2 protein)	PAGE2 GAGEC2 GAGEE2		FALSE	FALSE	FALSE	FALSE	FALSE	FALSE	FALSE
Q5JUK9	P antigen family member 3 (PAGE-3) (G antigen family D member 1) (Prostate-associated gene 3 protein)	PAGE3 GAGED1		FALSE	FALSE	FALSE	FALSE	FALSE	FALSE	FALSE
O60829	P antigen family member 4 (PAGE-4) (G antigen family C member 1) (PAGE-1)	PAGE4 GAGEC1 JM27		FALSE	FALSE	FALSE	FALSE	FALSE	FALSE	FALSE
Q96GU1	P antigen family member 5 (PAGE-5) (Cancer/testis antigen 16.1) (CT16.1) (G antigen family E member 1) (Prostate-associated gene 5 protein)	PAGE5 GAGEE1		FALSE	FALSE	FALSE	FALSE	FALSE	FALSE	FALSE
Q04671	P protein (Melanocyte-specific transporter protein) (Pink-eyed dilution protein homolog)	OCA2 D15S12 P		FALSE	FALSE	FALSE	FALSE	FALSE	FALSE	FALSE
P16109	P-selectin (CD62 antigen-like family member P) (Granule membrane protein 140) (GMP-140) (Leukocyte-endothelial cell adhesion molecule 3) (LECAM3) (Platelet activation dependent granule-external membrane protein) (PADGEM) (CD antigen CD62P)	SELP GMRP GRMP		FALSE	FALSE	FALSE	FALSE	FALSE	FALSE	FALSE
Q14242	P-selectin glycoprotein ligand 1 (PSGL-1) (Selectin P ligand) (CD antigen CD162)	SELPLG		FALSE	FALSE	FALSE	FALSE	FALSE	FALSE	FALSE
Q9NWT1	p21-activated protein kinase-interacting protein 1 (PAK/PLC-interacting protein 1) (hPIP1) (PAK1-interacting protein 1) (WD repeat-containing protein 84)	PAK1IP1 PIP1 WDR84		TRUE	TRUE	TRUE	TRUE	TRUE	TRUE	FALSE
P51575	P2X purinoceptor 1 (P2X1) (ATP receptor) (Purinergic receptor)	P2RX1 P2X1		FALSE	FALSE	FALSE	FALSE	FALSE	FALSE	FALSE
Q9UBL9	P2X purinoceptor 2 (P2X2) (ATP receptor) (Purinergic receptor)	P2RX2 P2X2		FALSE	FALSE	FALSE	FALSE	FALSE	FALSE	FALSE
P56373	P2X purinoceptor 3 (P2X3) (ATP receptor) (Purinergic receptor)	P2RX3		FALSE	FALSE	FALSE	FALSE	FALSE	FALSE	FALSE
Q99571	P2X purinoceptor 4 (P2X4) (ATP receptor) (Purinergic receptor)	P2RX4		FALSE	FALSE	FALSE	FALSE	FALSE	FALSE	FALSE
Q93086	P2X purinoceptor 5 (P2X5) (ATP receptor) (Purinergic receptor)	P2RX5 P2X5		FALSE	FALSE	FALSE	FALSE	FALSE	FALSE	FALSE
O15547	P2X purinoceptor 6 (P2X6) (ATP receptor) (P2XM) (Purinergic receptor) (Purinergic receptor P2X-like 1)	P2RX6 P2RXL1 P2X6		FALSE	FALSE	FALSE	FALSE	FALSE	FALSE	FALSE
Q99572	P2X purinoceptor 7 (P2X7) (ATP receptor) (P2Z receptor) (Purinergic receptor)	P2RX7		FALSE	FALSE	FALSE	FALSE	FALSE	FALSE	FALSE
P47900	P2Y purinoceptor 1 (P2Y1) (ADP receptor) (Purinergic receptor)	P2RY1		FALSE	FALSE	FALSE	FALSE	FALSE	FALSE	FALSE
Q96G91	P2Y purinoceptor 11 (P2Y11)	P2RY11		FALSE	FALSE	FALSE	FALSE	FALSE	FALSE	FALSE
Q9H244	P2Y purinoceptor 12 (P2Y12) (ADP-glucose receptor) (ADPG-R) (P2T(AC)) (P2Y(AC)) (P2Y(cyc)) (P2Y12 platelet ADP receptor) (P2Y(ADP)) (SP1999)	P2RY12 HORK3		FALSE	FALSE	FALSE	FALSE	FALSE	FALSE	FALSE
Q9BPV8	P2Y purinoceptor 13 (P2Y13) (G-protein coupled receptor 86) (G-protein coupled receptor 94)	P2RY13 GPR86 GPR94 FKSG77		FALSE	FALSE	FALSE	FALSE	FALSE	FALSE	FALSE
Q15391	P2Y purinoceptor 14 (P2Y14) (G-protein coupled receptor 105) (UDP-glucose receptor)	P2RY14 GPR105 KIAA0001		FALSE	FALSE	FALSE	FALSE	FALSE	FALSE	FALSE
P41231	P2Y purinoceptor 2 (P2Y2) (ATP receptor) (P2U purinoceptor 1) (P2U1) (P2U receptor 1) (Purinergic receptor)	P2RY2 P2RU1		FALSE	FALSE	FALSE	FALSE	FALSE	FALSE	FALSE
P51582	P2Y purinoceptor 4 (P2Y4) (P2P) (Uridine nucleotide receptor) (UNR)	P2RY4 NRU		FALSE	FALSE	FALSE	FALSE	FALSE	FALSE	FALSE
Q15077	P2Y purinoceptor 6 (P2Y6)	P2RY6 PP2891		FALSE	FALSE	FALSE	FALSE	FALSE	FALSE	FALSE
Q86VZ1	P2Y purinoceptor 8 (P2Y8)	P2RY8		FALSE	FALSE	FALSE	FALSE	FALSE	FALSE	FALSE
P09131	P3 protein (Solute carrier family 10 member 3)	SLC10A3 DXS253E P3		TRUE	FALSE	FALSE	FALSE	FALSE	FALSE	FALSE
Q9NUG6	p53 and DNA damage-regulated protein 1	PDRG1 C20orf126 PDRG		TRUE	TRUE	TRUE	TRUE	FALSE	FALSE	FALSE
Q96FX8	p53 apoptosis effector related to PMP-22 (Keratinocyte-associated protein 1) (KCP-1) (P53-induced protein PIGPC1) (Transmembrane protein THW)	PERP KCP1 KRTCAP1 PIGPC1 THW		FALSE	TRUE	FALSE	FALSE	FALSE	FALSE	FALSE
Q9HB75	p53-induced death domain-containing protein 1 (EC 3.4.21.-) (Leucine-rich repeat and death domain-containing protein) [Cleaved into: PIDD-N; PIDD-C; PIDD-CC]	PIDD1 LRDD PIDD		FALSE	FALSE	FALSE	FALSE	FALSE	FALSE	FALSE
Q9HCN2	p53-regulated apoptosis-inducing protein 1 (p53AIP1)	TP53AIP1		FALSE	FALSE	FALSE	FALSE	FALSE	FALSE	FALSE
Q6P4D5	PABIR family member 1	PABIR3 FAM122C		FALSE	FALSE	FALSE	FALSE	FALSE	FALSE	FALSE
Q7Z309	PABIR family member 2	PABIR2 FAM122B		FALSE	TRUE	FALSE	FALSE	FALSE	TRUE	FALSE
Q15645	Pachytene checkpoint protein 2 homolog (Human papillomavirus type 16 E1 protein-binding protein) (16E1-BP) (HPV16 E1 protein-binding protein) (Thyroid hormone receptor interactor 13) (Thyroid receptor-interacting protein 13) (TR-interacting protein 13) (TRIP-13)	TRIP13 PCH2		TRUE	TRUE	TRUE	TRUE	TRUE	TRUE	FALSE
Q8N7B6	PACRG-like protein	PACRGL C4orf28		TRUE	FALSE	FALSE	FALSE	FALSE	FALSE	FALSE
Q96ST3	Paired amphipathic helix protein Sin3a (Histone deacetylase complex subunit Sin3a) (Transcriptional corepressor Sin3a)	SIN3A		TRUE	TRUE	FALSE	TRUE	TRUE	TRUE	FALSE
O75182	Paired amphipathic helix protein Sin3b (Histone deacetylase complex subunit Sin3b) (Transcriptional corepressor Sin3b)	SIN3B KIAA0700		TRUE	TRUE	FALSE	FALSE	FALSE	TRUE	FALSE
P15863	Paired box protein Pax-1 (HuP48)	PAX1 HUP48		FALSE	FALSE	FALSE	FALSE	FALSE	FALSE	FALSE
Q02962	Paired box protein Pax-2	PAX2		FALSE	FALSE	FALSE	FALSE	FALSE	FALSE	FALSE
P23760	Paired box protein Pax-3 (HuP2)	PAX3 HUP2		FALSE	FALSE	FALSE	FALSE	FALSE	FALSE	FALSE
O43316	Paired box protein Pax-4	PAX4		FALSE	FALSE	FALSE	FALSE	FALSE	FALSE	FALSE
Q02548	Paired box protein Pax-5 (B-cell-specific transcription factor) (BSAP)	PAX5		FALSE	FALSE	FALSE	FALSE	FALSE	FALSE	FALSE
P26367	Paired box protein Pax-6 (Aniridia type II protein) (Oculorhombin)	PAX6 AN2		FALSE	FALSE	FALSE	FALSE	FALSE	TRUE	FALSE
P23759	Paired box protein Pax-7 (HuP1)	PAX7 HUP1		FALSE	FALSE	FALSE	FALSE	FALSE	FALSE	FALSE
Q06710	Paired box protein Pax-8	PAX8		FALSE	FALSE	FALSE	FALSE	FALSE	FALSE	FALSE
P55771	Paired box protein Pax-9	PAX9		FALSE	FALSE	FALSE	FALSE	FALSE	FALSE	FALSE
Q9UKJ1	Paired immunoglobulin-like type 2 receptor alpha (Cell surface receptor FDF03) (Inhibitory receptor PILR-alpha)	PILRA		FALSE	FALSE	FALSE	FALSE	FALSE	FALSE	FALSE
Q9UKJ0	Paired immunoglobulin-like type 2 receptor beta (Activating receptor PILR-beta) (Cell surface receptor FDFACT)	PILRB FDFACT PP1551		FALSE	FALSE	FALSE	FALSE	FALSE	FALSE	FALSE
P54821	Paired mesoderm homeobox protein 1 (Homeobox protein PHOX1) (Paired-related homeobox protein 1) (PRX-1)	PRRX1 PMX1		TRUE	FALSE	FALSE	FALSE	FALSE	FALSE	FALSE
Q99811	Paired mesoderm homeobox protein 2 (Paired-related homeobox protein 2) (PRX-2)	PRRX2 PMX2 PRX2		FALSE	FALSE	FALSE	FALSE	FALSE	TRUE	FALSE
O14813	Paired mesoderm homeobox protein 2A (ARIX1 homeodomain protein) (Aristaless homeobox protein homolog) (Paired-like homeobox 2A)	PHOX2A ARIX PMX2A		FALSE	FALSE	FALSE	FALSE	FALSE	FALSE	TRUE
Q99453	Paired mesoderm homeobox protein 2B (Neuroblastoma Phox) (NBPhox) (PHOX2B homeodomain protein) (Paired-like homeobox 2B)	PHOX2B PMX2B		FALSE	FALSE	FALSE	FALSE	FALSE	FALSE	FALSE
A8MZ59	Paired-like homeodomain transcription factor LEUTX (Leucine-twenty homeobox) (Paired-like homeobox transcription factor LEUTX) (PRD-LIKE homeobox transcription factor LEUTX)	LEUTX		FALSE	FALSE	FALSE	FALSE	FALSE	FALSE	FALSE
Q96EL1	PAK4-inhibitor INKA1 (Induced in neural crest by AP2-alpha protein homolog) (HInca) (Inka box actin regulator 1)	INKA1 C3orf54 FAM212A		FALSE	FALSE	FALSE	FALSE	FALSE	FALSE	FALSE
Q9NTI7	PAK4-inhibitor INKA2 (Induced in neural crest by AP2-alpha protein-related homolog) (HInca-r) (Inka box actin regulator 2)	INKA2 C1orf183 FAM212B		FALSE	FALSE	FALSE	FALSE	FALSE	FALSE	FALSE
Q9ULE6	Paladin	PALD1 KIAA1274 PALD		TRUE	FALSE	TRUE	FALSE	FALSE	FALSE	FALSE
Q8WX93	Palladin (SIH002) (Sarcoma antigen NY-SAR-77)	PALLD KIAA0992 CGI-151		TRUE	TRUE	FALSE	TRUE	TRUE	TRUE	TRUE
Q9NP74	Palmdelphin (Paralemmin-like protein)	PALMD C1orf11 PALML		TRUE	TRUE	FALSE	FALSE	TRUE	TRUE	FALSE
Q6P988	Palmitoleoyl-protein carboxylesterase NOTUM (EC 3.1.1.98) (hNOTUM)	NOTUM OK/SW-CL.30		TRUE	FALSE	FALSE	FALSE	FALSE	FALSE	FALSE
P50897	Palmitoyl-protein thioesterase 1 (PPT-1) (EC 3.1.2.22) (Palmitoyl-protein hydrolase 1)	PPT1 CLN1 PPT		TRUE	FALSE	TRUE	TRUE	TRUE	TRUE	FALSE
Q9NUJ1	Palmitoyl-protein thioesterase ABHD10, mitochondrial (EC 3.1.2.22) (Acyl-protein thioesterase ABHD10) (Alpha/beta hydrolase domain-containing protein 10) (Abhydrolase domain-containing protein 10) (Mycophenolic acid acyl-glucuronide esterase, mitochondrial) (EC 3.1.1.93)	ABHD10		TRUE	TRUE	TRUE	TRUE	TRUE	TRUE	TRUE
Q8WTX9	Palmitoyltransferase ZDHHC1 (EC 2.3.1.225) (DHHC domain-containing cysteine-rich protein 1) (Zinc finger DHHC domain-containing protein 1) (DHHC-1) (Zinc finger protein 377)	ZDHHC1 C16orf1 ZNF377		FALSE	FALSE	FALSE	FALSE	FALSE	FALSE	FALSE
Q9H8X9	Palmitoyltransferase ZDHHC11 (EC 2.3.1.225) (Zinc finger DHHC domain-containing protein 11) (DHHC-11) (Zinc finger protein 399)	ZDHHC11 ZNF399		FALSE	FALSE	FALSE	FALSE	FALSE	FALSE	FALSE
Q96GR4	Palmitoyltransferase ZDHHC12 (EC 2.3.1.225) (DHHC domain-containing cysteine-rich protein 12) (DHHC-12) (Zinc finger DHHC domain-containing protein 12) (Zinc finger protein 400)	ZDHHC12 ZNF400 PSEC0008		TRUE	FALSE	FALSE	FALSE	FALSE	FALSE	TRUE
Q8IUH4	Palmitoyltransferase ZDHHC13 (EC 2.3.1.225) (Huntingtin-interacting protein 14-related protein) (HIP14-related protein) (Huntingtin-interacting protein HIP3RP) (Putative MAPK-activating protein PM03) (Putative NF-kappa-B-activating protein 209) (Zinc finger DHHC domain-containing protein 13) (DHHC-13)	ZDHHC13 HIP14L HIP3RP		TRUE	FALSE	FALSE	TRUE	TRUE	TRUE	FALSE
Q8IZN3	Palmitoyltransferase ZDHHC14 (EC 2.3.1.225) (DHHC domain-containing cysteine-rich protein 14) (DHHC-14) (NEW1 domain-containing protein) (NEW1CP) (Zinc finger DHHC domain-containing protein 14)	ZDHHC14		FALSE	TRUE	FALSE	FALSE	FALSE	FALSE	FALSE
Q96MV8	Palmitoyltransferase ZDHHC15 (EC 2.3.1.225) (Acyltransferase ZDHHC15) (EC 2.3.1.-) (Zinc finger DHHC domain-containing protein 15) (DHHC-15)	ZDHHC15 UNQ1969/PRO4501		FALSE	FALSE	FALSE	FALSE	FALSE	FALSE	FALSE
Q969W1	Palmitoyltransferase ZDHHC16 (EC 2.3.1.225) (Abl-philin 2) (Zinc finger DHHC domain-containing protein 16) (DHHC-16)	ZDHHC16 APH2 UNQ2570/PRO6258		FALSE	FALSE	FALSE	FALSE	FALSE	FALSE	FALSE
Q8IUH5	Palmitoyltransferase ZDHHC17 (EC 2.3.1.225) (Acyltransferase ZDHHC17) (EC 2.3.1.-) (DHHC domain-containing cysteine-rich protein 17) (DHHC17) (Huntingtin yeast partner H) (Huntingtin-interacting protein 14) (HIP-14) (Huntingtin-interacting protein 3) (HIP-3) (Huntingtin-interacting protein H) (Putative MAPK-activating protein PM11) (Putative NF-kappa-B-activating protein 205) (Zinc finger DHHC domain-containing protein 17)	ZDHHC17 HIP14 HIP3 HYPH KIAA0946 HSPC294		TRUE	FALSE	FALSE	FALSE	FALSE	TRUE	FALSE
Q9NUE0	Palmitoyltransferase ZDHHC18 (EC 2.3.1.225) (DHHC domain-containing cysteine-rich protein 18) (DHHC-18) (Zinc finger DHHC domain-containing protein 18)	ZDHHC18		FALSE	FALSE	FALSE	TRUE	FALSE	FALSE	FALSE
Q8WVZ1	Palmitoyltransferase ZDHHC19 (EC 2.3.1.225) (Zinc finger DHHC domain-containing protein 19) (DHHC-19)	ZDHHC19		FALSE	FALSE	FALSE	FALSE	FALSE	FALSE	FALSE
Q9UIJ5	Palmitoyltransferase ZDHHC2 (EC 2.3.1.225) (Acyltransferase ZDHHC2) (EC 2.3.1.-) (Reduced expression associated with metastasis protein) (Ream) (Reduced expression in cancer protein) (Rec) (Zinc finger DHHC domain-containing protein 2) (DHHC-2) (Zinc finger protein 372)	ZDHHC2 REAM REC ZNF372		TRUE	FALSE	FALSE	FALSE	FALSE	FALSE	FALSE
Q5W0Z9	Palmitoyltransferase ZDHHC20 (EC 2.3.1.225) (Acyltransferase ZDHHC20) (EC 2.3.1.-) (DHHC domain-containing cysteine-rich protein 20) (DHHC20) (Zinc finger DHHC domain-containing protein 20)	ZDHHC20		TRUE	FALSE	FALSE	TRUE	TRUE	FALSE	FALSE
Q8IVQ6	Palmitoyltransferase ZDHHC21 (EC 2.3.1.225) (DHHC domain-containing cysteine-rich protein 21) (DHHC-21) (Zinc finger DHHC domain-containing protein 21)	ZDHHC21		TRUE	FALSE	FALSE	FALSE	FALSE	FALSE	FALSE
Q8N966	Palmitoyltransferase ZDHHC22 (EC 2.3.1.225) (Zinc finger DHHC domain-containing protein 22) (DHHC-22) (zDHHC22)	ZDHHC22 C14orf59		FALSE	FALSE	FALSE	FALSE	FALSE	FALSE	FALSE
Q8IYP9	Palmitoyltransferase ZDHHC23 (EC 2.3.1.225) (Zinc finger DHHC domain-containing protein 23) (DHHC-23) (zDHHC23)	ZDHHC23		FALSE	FALSE	FALSE	FALSE	FALSE	FALSE	FALSE
Q9NYG2	Palmitoyltransferase ZDHHC3 (EC 2.3.1.225) (Acyltransferase ZDHHC3) (EC 2.3.1.-) (Protein DHHC1) (Zinc finger DHHC domain-containing protein 3) (DHHC-3)	ZDHHC3 HSD49		TRUE	FALSE	FALSE	FALSE	FALSE	FALSE	FALSE
Q9NPG8	Palmitoyltransferase ZDHHC4 (EC 2.3.1.225) (Zinc finger DHHC domain-containing protein 4) (DHHC-4) (Zinc finger protein 374)	ZDHHC4 ZNF374 DC1 UNQ5787/PRO19576		TRUE	FALSE	FALSE	FALSE	FALSE	FALSE	FALSE
Q9C0B5	Palmitoyltransferase ZDHHC5 (EC 2.3.1.225) (Zinc finger DHHC domain-containing protein 5) (DHHC-5) (Zinc finger protein 375)	ZDHHC5 KIAA1748 ZNF375		TRUE	TRUE	FALSE	TRUE	TRUE	TRUE	FALSE
Q9H6R6	Palmitoyltransferase ZDHHC6 (EC 2.3.1.225) (Stearoyltransferase ZDHHC6) (EC 2.3.1.-) (Transmembrane protein H4) (Zinc finger DHHC domain-containing protein 6) (DHHC-6) (Zinc finger protein 376)	ZDHHC6 ZNF376		TRUE	FALSE	FALSE	FALSE	FALSE	TRUE	FALSE
Q9NXF8	Palmitoyltransferase ZDHHC7 (EC 2.3.1.225) (Acyltransferase ZDHHC7) (EC 2.3.1.-) (Zinc finger DHHC domain-containing protein 7) (DHHC-7)	ZDHHC7		TRUE	FALSE	FALSE	FALSE	FALSE	FALSE	FALSE
Q9ULC8	Palmitoyltransferase ZDHHC8 (EC 2.3.1.225) (Zinc finger DHHC domain-containing protein 8) (DHHC-8) (Zinc finger protein 378)	ZDHHC8 KIAA1292 ZDHHCL1 ZNF378		TRUE	FALSE	FALSE	FALSE	FALSE	FALSE	FALSE
Q9Y397	Palmitoyltransferase ZDHHC9 (EC 2.3.1.225) (Zinc finger DHHC domain-containing protein 9) (DHHC-9) (DHHC9) (Zinc finger protein 379) (Zinc finger protein 380)	ZDHHC9 CXorf11 ZDHHC10 ZNF379 ZNF380 CGI-89 UNQ261/PRO298		FALSE	FALSE	FALSE	FALSE	FALSE	FALSE	FALSE
Q504Q3	PAN2-PAN3 deadenylation complex catalytic subunit PAN2 (EC 3.1.13.4) (Inactive ubiquitin carboxyl-terminal hydrolase 52) (PAB1P-dependent poly(A)-specific ribonuclease) (Poly(A)-nuclease deadenylation complex subunit 2) (PAN deadenylation complex subunit 2)	PAN2 KIAA0710 USP52		TRUE	FALSE	FALSE	TRUE	FALSE	TRUE	FALSE
Q58A45	PAN2-PAN3 deadenylation complex subunit PAN3 (PAB1P-dependent poly(A)-specific ribonuclease) (Poly(A)-nuclease deadenylation complex subunit 3) (PAN deadenylation complex subunit 3)	PAN3		TRUE	FALSE	TRUE	TRUE	FALSE	TRUE	FALSE
Q7RTS3	Pancreas transcription factor 1 subunit alpha (Class A basic helix-loop-helix protein 29) (bHLHa29) (Pancreas-specific transcription factor 1a) (bHLH transcription factor p48) (p48 DNA-binding subunit of transcription factor PTF1) (PTF1-p48)	PTF1A BHLHA29 PTF1P48		FALSE	FALSE	FALSE	FALSE	FALSE	FALSE	FALSE
P52945	Pancreas/duodenum homeobox protein 1 (PDX-1) (Glucose-sensitive factor) (GSF) (Insulin promoter factor 1) (IPF-1) (Insulin upstream factor 1) (IUF-1) (Islet/duodenum homeobox-1) (IDX-1) (Somatostatin-transactivating factor 1) (STF-1)	PDX1 IPF1 STF1		FALSE	FALSE	FALSE	FALSE	FALSE	FALSE	FALSE
P04746	Pancreatic alpha-amylase (PA) (EC 3.2.1.1) (1,4-alpha-D-glucan glucanohydrolase)	AMY2A		FALSE	FALSE	FALSE	FALSE	FALSE	FALSE	FALSE
P54317	Pancreatic lipase-related protein 2 (PL-RP2) (Cytotoxic T lymphocyte lipase) (Galactolipase) (EC 3.1.1.26) (Triacylglycerol lipase) (EC 3.1.1.3)	PNLIPRP2 PLRP2		FALSE	FALSE	FALSE	FALSE	FALSE	FALSE	FALSE
Q17RR3	Pancreatic lipase-related protein 3 (PL-RP3) (EC 3.1.1.3)	PNLIPRP3		FALSE	FALSE	FALSE	FALSE	FALSE	FALSE	FALSE
Q9H3Y8	Pancreatic progenitor cell differentiation and proliferation factor (Exocrine differentiation and proliferation factor)	PPDPF C20orf149 EXPDF		TRUE	FALSE	FALSE	FALSE	FALSE	TRUE	TRUE
Q8WWR9	Pancreatic progenitor cell differentiation and proliferation factor-like protein (Exocrine differentiation and proliferation factor-like protein)	PPDPFL C8orf22		FALSE	FALSE	FALSE	FALSE	FALSE	FALSE	FALSE
P01298	Pancreatic prohormone (Pancreatic polypeptide) (PP) (Obinepitide) [Cleaved into: Pancreatic hormone (PH); Pancreatic icosapeptide (PI)]	PPY PNP		FALSE	FALSE	FALSE	FALSE	TRUE	FALSE	FALSE
P55259	Pancreatic secretory granule membrane major glycoprotein GP2 (Pancreatic zymogen granule membrane protein GP-2) (ZAP75)	GP2		FALSE	FALSE	FALSE	FALSE	FALSE	FALSE	FALSE
P16233	Pancreatic triacylglycerol lipase (PL) (PTL) (Pancreatic lipase) (EC 3.1.1.3)	PNLIP		FALSE	FALSE	FALSE	FALSE	FALSE	FALSE	FALSE
Q96RD7	Pannexin-1	PANX1 MRS1 UNQ2529/PRO6028		TRUE	FALSE	FALSE	TRUE	TRUE	TRUE	FALSE
Q96RD6	Pannexin-2	PANX2		FALSE	FALSE	FALSE	FALSE	FALSE	FALSE	FALSE
Q96QZ0	Pannexin-3	PANX3		FALSE	FALSE	FALSE	FALSE	FALSE	FALSE	FALSE
O95497	Pantetheinase (EC 3.5.1.92) (Pantetheine hydrolase) (Tiff66) (Vascular non-inflammatory molecule 1) (Vanin-1)	VNN1		FALSE	FALSE	FALSE	FALSE	FALSE	FALSE	FALSE
O95498	Pantetheine hydrolase VNN2 (EC 3.5.1.92) (Glycosylphosphatidyl inositol-anchored protein GPI-80) (Protein FOAP-4) (Vascular non-inflammatory molecule 2) (Vanin-2)	VNN2		FALSE	FALSE	FALSE	FALSE	FALSE	FALSE	FALSE
Q8TE04	Pantothenate kinase 1 (hPanK) (hPanK1) (EC 2.7.1.33) (Pantothenic acid kinase 1)	PANK1 PANK		TRUE	FALSE	FALSE	FALSE	FALSE	TRUE	FALSE
Q9BZ23	Pantothenate kinase 2, mitochondrial (hPanK2) (EC 2.7.1.33) (Pantothenic acid kinase 2) [Cleaved into: Pantothenate kinase 2, mitochondrial intermediate form (iPanK2); Pantothenate kinase 2, mitochondrial mature form (mPanK2)]	PANK2 C20orf48		FALSE	FALSE	FALSE	TRUE	TRUE	TRUE	FALSE
Q9H999	Pantothenate kinase 3 (hPanK3) (EC 2.7.1.33) (Pantothenic acid kinase 3)	PANK3		TRUE	FALSE	FALSE	TRUE	TRUE	TRUE	FALSE
O95428	Papilin	PAPLN UNQ2420/PRO4977		FALSE	FALSE	FALSE	FALSE	FALSE	FALSE	FALSE
Q13219	Pappalysin-1 (EC 3.4.24.79) (Insulin-like growth factor-dependent IGF-binding protein 4 protease) (IGF-dependent IGFBP-4 protease) (IGFBP-4ase) (Pregnancy-associated plasma protein A) (PAPP-A)	PAPPA		FALSE	FALSE	FALSE	FALSE	FALSE	FALSE	FALSE
Q9BXP8	Pappalysin-2 (EC 3.4.24.-) (Pregnancy-associated plasma protein A2) (PAPP-A2) (Pregnancy-associated plasma protein E1) (PAPP-E)	PAPPA2 PLAC3		TRUE	FALSE	FALSE	FALSE	FALSE	FALSE	FALSE
Q6P1J9	Parafibromin (Cell division cycle protein 73 homolog) (Hyperparathyroidism 2 protein)	CDC73 C1orf28 HRPT2		TRUE	TRUE	TRUE	TRUE	TRUE	TRUE	FALSE
O75781	Paralemmin-1 (Paralemmin)	PALM KIAA0270		FALSE	TRUE	FALSE	TRUE	TRUE	TRUE	FALSE
Q8IXS6	Paralemmin-2	PALM2		TRUE	FALSE	FALSE	FALSE	FALSE	FALSE	FALSE
A6NDB9	Paralemmin-3	PALM3		FALSE	FALSE	FALSE	FALSE	FALSE	FALSE	FALSE
Q8ND90	Paraneoplastic antigen Ma1 (37 kDa neuronal protein) (Neuron- and testis-specific protein 1)	PNMA1 MA1		TRUE	FALSE	FALSE	FALSE	FALSE	FALSE	FALSE
Q9UL42	Paraneoplastic antigen Ma2 (40 kDa neuronal protein) (Onconeuronal antigen Ma2) (Paraneoplastic neuronal antigen MM2)	PNMA2 KIAA0883 MA2		TRUE	FALSE	FALSE	FALSE	FALSE	FALSE	FALSE
Q9UL41	Paraneoplastic antigen Ma3	PNMA3 MA3		FALSE	FALSE	FALSE	FALSE	FALSE	FALSE	FALSE
A0A0J9YXQ4	Paraneoplastic antigen Ma6E	PNMA6E		FALSE	FALSE	FALSE	FALSE	FALSE	FALSE	FALSE
A0A0J9YX94	Paraneoplastic antigen Ma6F	PNMA6F PNMA6BL		FALSE	FALSE	FALSE	FALSE	FALSE	FALSE	FALSE
Q96PV4	Paraneoplastic antigen-like protein 5 (Tumor antigen BJ-HCC-25)	PNMA5 KIAA1934		FALSE	FALSE	FALSE	FALSE	FALSE	FALSE	FALSE
P0CW24	Paraneoplastic antigen-like protein 6A	PNMA6A PNMA6C		FALSE	FALSE	FALSE	FALSE	FALSE	FALSE	FALSE
Q86V59	Paraneoplastic antigen-like protein 8A (PNMA-like protein 1)	PNMA8A PNMAL1		FALSE	FALSE	FALSE	FALSE	FALSE	FALSE	FALSE
Q9ULN7	Paraneoplastic antigen-like protein 8B (PNMA-like protein 2)	PNMA8B KIAA1183 PNMAL2		FALSE	FALSE	FALSE	FALSE	FALSE	FALSE	FALSE
A0A1B0GUJ8	Paraneoplastic antigen-like protein 8C	PNMA8C		FALSE	FALSE	FALSE	FALSE	FALSE	FALSE	FALSE
Q9UQ90	Paraplegin (EC 3.4.24.-) (Cell matrix adhesion regulator) (Spastic paraplegia 7 protein)	SPG7 CAR CMAR PGN		TRUE	FALSE	FALSE	TRUE	TRUE	TRUE	FALSE
Q8WXF1	Paraspeckle component 1 (Paraspeckle protein 1)	PSPC1 PSP1		TRUE	TRUE	TRUE	TRUE	TRUE	FALSE	TRUE
P20962	Parathymosin	PTMS		TRUE	TRUE	FALSE	TRUE	TRUE	TRUE	TRUE
P01270	Parathyroid hormone (PTH) (Parathormone) (Parathyrin)	PTH		FALSE	FALSE	FALSE	FALSE	FALSE	FALSE	FALSE
P49190	Parathyroid hormone 2 receptor (PTH2 receptor)	PTH2R PTHR2		FALSE	FALSE	FALSE	FALSE	FALSE	FALSE	FALSE
P12272	Parathyroid hormone-related protein (PTH-rP) (PTHrP) (Parathyroid hormone-like protein) (PLP) [Cleaved into: PTHrP[1-36]; PTHrP[38-94]; Osteostatin (PTHrP[107-139])]	PTHLH PTHRP		FALSE	FALSE	FALSE	FALSE	FALSE	FALSE	FALSE
Q03431	Parathyroid hormone/parathyroid hormone-related peptide receptor (PTH/PTHrP type I receptor) (PTH/PTHr receptor) (Parathyroid hormone 1 receptor) (PTH1 receptor)	PTH1R PTHR PTHR1		FALSE	FALSE	FALSE	FALSE	FALSE	FALSE	FALSE
Q96M98	Parkin coregulated gene protein (Molecular chaperone/chaperonin-binding protein) (PARK2 coregulated gene protein)	PACRG GLUP		FALSE	FALSE	FALSE	FALSE	FALSE	FALSE	FALSE
Q99497	Parkinson disease protein 7 (Maillard deglycase) (Oncogene DJ1) (Parkinsonism-associated deglycase) (Protein DJ-1) (DJ-1) (Protein/nucleic acid deglycase DJ-1) (EC 3.1.2.-) (EC 3.5.1.-) (EC 3.5.1.124)	PARK7		TRUE	TRUE	TRUE	TRUE	TRUE	TRUE	FALSE
Q8TEW0	Partitioning defective 3 homolog (PAR-3) (PARD-3) (Atypical PKC isotype-specific-interacting protein) (ASIP) (CTCL tumor antigen se2-5) (PAR3-alpha)	PARD3 PAR3 PAR3A		TRUE	TRUE	TRUE	FALSE	TRUE	TRUE	FALSE
Q8TEW8	Partitioning defective 3 homolog B (Amyotrophic lateral sclerosis 2 chromosomal region candidate gene 19 protein) (PAR3-beta) (Partitioning defective 3-like protein) (PAR3-L protein)	PARD3B ALS2CR19 PAR3B PAR3L		TRUE	FALSE	FALSE	FALSE	FALSE	FALSE	FALSE
Q9NPB6	Partitioning defective 6 homolog alpha (PAR-6) (PAR-6 alpha) (PAR-6A) (PAR6C) (Tax interaction protein 40) (TIP-40)	PARD6A PAR6A		FALSE	FALSE	FALSE	FALSE	FALSE	FALSE	TRUE
Q9BYG5	Partitioning defective 6 homolog beta (PAR-6 beta) (PAR-6B)	PARD6B PAR6B		TRUE	FALSE	FALSE	TRUE	TRUE	TRUE	FALSE
Q9BYG4	Partitioning defective 6 homolog gamma (PAR-6 gamma) (PAR6D)	PARD6G PAR6G		FALSE	FALSE	FALSE	FALSE	FALSE	FALSE	FALSE
Q86YC2	Partner and localizer of BRCA2	PALB2 FANCN		FALSE	FALSE	FALSE	FALSE	FALSE	FALSE	FALSE
Q9BRP8	Partner of Y14 and mago (PYM homolog 1 exon junction complex-associated factor) (Protein wibg homolog)	PYM1 PYM WIBG		TRUE	TRUE	FALSE	TRUE	FALSE	TRUE	TRUE
P20472	Parvalbumin alpha	PVALB		FALSE	FALSE	FALSE	FALSE	FALSE	FALSE	TRUE
A0A1B0GWK0	Parvalbumin-like EF-hand-containing protein	PVALEF		FALSE	FALSE	FALSE	FALSE	FALSE	FALSE	FALSE
Q96RG2	PAS domain-containing serine/threonine-protein kinase (PAS-kinase) (PASKIN) (hPASK) (EC 2.7.11.1)	PASK KIAA0135		FALSE	FALSE	FALSE	FALSE	FALSE	TRUE	FALSE
Q9Y284	PAT complex subunit Asterix (Protein associated with the ER translocon of 10kDa) (PAT-10) (PAT10) (WD repeat domain 83 opposite strand) (WDR83 opposite strand)	WDR83OS C19orf56 CGI-140 My006 PTD008		FALSE	FALSE	FALSE	FALSE	FALSE	FALSE	FALSE
Q96A33	PAT complex subunit CCDC47 (Calumin) (Coiled-coil domain-containing protein 47)	CCDC47 GK001 MSTP041 PSEC0077		TRUE	TRUE	TRUE	TRUE	TRUE	TRUE	FALSE
Q96AD5	Patatin-like phospholipase domain-containing protein 2 (EC 3.1.1.3) (Adipose triglyceride lipase) (Calcium-independent phospholipase A2) (Desnutrin) (IPLA2-zeta) (Pigment epithelium-derived factor) (TTS2.2) (Transport-secretion protein 2) (TTS2)	PNPLA2 ATGL FP17548		TRUE	FALSE	FALSE	TRUE	TRUE	TRUE	FALSE
P41247	Patatin-like phospholipase domain-containing protein 4 (EC 3.1.1.3) (Protein GS2)	PNPLA4 DXS1283E GS2		FALSE	TRUE	FALSE	FALSE	TRUE	TRUE	FALSE
Q7Z6Z6	Patatin-like phospholipase domain-containing protein 5 (EC 3.1.1.3) (GS2-like protein)	PNPLA5 GS2L		FALSE	FALSE	FALSE	FALSE	FALSE	FALSE	FALSE
Q8IY17	Patatin-like phospholipase domain-containing protein 6 (EC 3.1.1.5) (Neuropathy target esterase)	PNPLA6 NTE		TRUE	TRUE	FALSE	FALSE	TRUE	TRUE	FALSE
Q6ZV29	Patatin-like phospholipase domain-containing protein 7 (EC 3.1.1.-) (EC 3.1.1.5)	PNPLA7 C9orf111		FALSE	FALSE	FALSE	FALSE	FALSE	FALSE	FALSE
Q96NR3	Patched domain-containing protein 1	PTCHD1		FALSE	FALSE	FALSE	FALSE	FALSE	FALSE	FALSE
Q3KNS1	Patched domain-containing protein 3 (Patched-related protein)	PTCHD3 PTR		FALSE	FALSE	FALSE	FALSE	FALSE	FALSE	FALSE
Q6ZW05	Patched domain-containing protein 4 (p53-regulated patched protein)	PTCHD4 C6orf138 PTCH53		FALSE	FALSE	FALSE	FALSE	FALSE	FALSE	FALSE
Q9GZU2	Paternally-expressed gene 3 protein (Zinc finger and SCAN domain-containing protein 24)	PEG3 KIAA0287 ZSCAN24		FALSE	FALSE	FALSE	FALSE	FALSE	FALSE	FALSE
Q6ZW49	PAX-interacting protein 1 (PAX transactivation activation domain-interacting protein)	PAXIP1 PAXIP1L PTIP CAGF28		TRUE	TRUE	TRUE	TRUE	FALSE	TRUE	FALSE
Q9Y5B6	PAX3- and PAX7-binding protein 1 (GC-rich sequence DNA-binding factor 1)	PAXBP1 C21orf66 GCFC GCFC1		TRUE	TRUE	TRUE	TRUE	TRUE	TRUE	FALSE
P49023	Paxillin	PXN		TRUE	TRUE	FALSE	TRUE	TRUE	TRUE	FALSE
Q9BTK6	PAXIP1-associated glutamate-rich protein 1 (Glutamate-rich coactivator interacting with SRC1) (GAS) (PAXIP1-associated protein 1) (PTIP-associated protein 1)	PAGR1 C16orf53 PA1		FALSE	TRUE	FALSE	TRUE	FALSE	TRUE	FALSE
Q9H1Q7	PC-esterase domain-containing protein 1A (Protein FAM113A) (Sarcoma antigen NY-SAR-23)	PCED1A C20orf81 FAM113A		FALSE	FALSE	FALSE	FALSE	FALSE	FALSE	FALSE
Q96HM7	PC-esterase domain-containing protein 1B (Protein FAM113B)	PCED1B FAM113B		FALSE	FALSE	FALSE	FALSE	FALSE	FALSE	FALSE
O75475	PC4 and SFRS1-interacting protein (CLL-associated antigen KW-7) (Dense fine speckles 70 kDa protein) (DFS 70) (Lens epithelium-derived growth factor) (Transcriptional coactivator p75/p52)	PSIP1 DFS70 LEDGF PSIP2		TRUE	TRUE	TRUE	TRUE	TRUE	TRUE	FALSE
Q5JVF3	PCI domain-containing protein 2 (CSN12-like protein)	PCID2 HT004		TRUE	TRUE	TRUE	TRUE	TRUE	TRUE	FALSE
Q15004	PCNA-associated factor (Hepatitis C virus NS5A-transactivated protein 9) (HCV NS5A-transactivated protein 9) (Overexpressed in anaplastic thyroid carcinoma 1) (OEATC-1) (PCNA-associated factor of 15 kDa) (PAF15) (p15PAF) (PCNA-clamp-associated factor)	PCLAF KIAA0101 NS5ATP9 PAF L5		TRUE	TRUE	TRUE	TRUE	FALSE	TRUE	FALSE
Q9NWS1	PCNA-interacting partner (PARI) (PARP-1 binding protein) (PARP1-binding protein) (PARPBP)	PARPBP C12orf48 PARI		TRUE	FALSE	FALSE	FALSE	FALSE	FALSE	FALSE
O00151	PDZ and LIM domain protein 1 (C-terminal LIM domain protein 1) (Elfin) (LIM domain protein CLP-36)	PDLIM1 CLIM1 CLP36		TRUE	TRUE	FALSE	FALSE	TRUE	TRUE	FALSE
Q96JY6	PDZ and LIM domain protein 2 (PDZ-LIM protein mystique)	PDLIM2 PP6345		TRUE	TRUE	FALSE	FALSE	FALSE	TRUE	FALSE
Q53GG5	PDZ and LIM domain protein 3 (Actinin-associated LIM protein) (Alpha-actinin-2-associated LIM protein)	PDLIM3 ALP		TRUE	FALSE	FALSE	FALSE	FALSE	FALSE	FALSE
P50479	PDZ and LIM domain protein 4 (LIM protein RIL) (Reversion-induced LIM protein)	PDLIM4 RIL		TRUE	FALSE	FALSE	FALSE	FALSE	FALSE	FALSE
Q96HC4	PDZ and LIM domain protein 5 (Enigma homolog) (Enigma-like PDZ and LIM domains protein)	PDLIM5 ENH L9		TRUE	TRUE	FALSE	TRUE	TRUE	TRUE	FALSE
Q9NR12	PDZ and LIM domain protein 7 (LIM mineralization protein) (LMP) (Protein enigma)	PDLIM7 ENIGMA		TRUE	TRUE	TRUE	TRUE	TRUE	TRUE	FALSE
Q5EBL8	PDZ domain-containing protein 11 (ATPase-interacting PDZ protein) (Plasma membrane calcium ATPase-interacting single-PDZ protein) (PMCA-interacting single-PDZ protein)	PDZD11 AIPP1 PDZK11 PISP HSPC227 UNQ6486/PRO21335		TRUE	FALSE	FALSE	FALSE	FALSE	TRUE	FALSE
O15018	PDZ domain-containing protein 2 (Activated in prostate cancer protein) (PDZ domain-containing protein 3) [Cleaved into: Processed PDZ domain-containing protein 2]	PDZD2 AIPC KIAA0300 PDZK3		FALSE	FALSE	FALSE	FALSE	FALSE	FALSE	FALSE
Q76G19	PDZ domain-containing protein 4 (PDZ domain-containing RING finger protein 4-like protein)	PDZD4 KIAA1444 PDZK4 PDZRN4L		FALSE	FALSE	FALSE	FALSE	FALSE	FALSE	FALSE
Q9H5P4	PDZ domain-containing protein 7	PDZD7 PDZK7		FALSE	FALSE	FALSE	FALSE	FALSE	FALSE	FALSE
Q8NEN9	PDZ domain-containing protein 8 (Sarcoma antigen NY-SAR-84/NY-SAR-104)	PDZD8 PDZK8		TRUE	FALSE	FALSE	TRUE	TRUE	TRUE	FALSE
Q8IXQ8	PDZ domain-containing protein 9	PDZD9 C16orf65		FALSE	FALSE	FALSE	FALSE	FALSE	FALSE	FALSE
O14908	PDZ domain-containing protein GIPC1 (GAIP C-terminus-interacting protein) (RGS-GAIP-interacting protein) (RGS19-interacting protein 1) (Synectin) (Tax interaction protein 2) (TIP-2)	GIPC1 C19orf3 GIPC RGS19IP1		TRUE	TRUE	FALSE	TRUE	TRUE	TRUE	FALSE
Q8TF65	PDZ domain-containing protein GIPC2	GIPC2		FALSE	FALSE	FALSE	FALSE	FALSE	FALSE	FALSE
Q8TF64	PDZ domain-containing protein GIPC3	GIPC3 C19orf64		FALSE	FALSE	FALSE	FALSE	FALSE	TRUE	FALSE
Q9H6Y5	PDZ domain-containing protein MAGIX	MAGIX		FALSE	FALSE	FALSE	FALSE	FALSE	FALSE	FALSE
Q6ZMN7	PDZ domain-containing RING finger protein 4 (Ligand of Numb protein X 4) (SEMACAP3-like protein)	PDZRN4 LNX4 SEMCAP3L		TRUE	FALSE	FALSE	FALSE	FALSE	FALSE	FALSE
Q13113	PDZK1-interacting protein 1 (17 kDa membrane-associated protein) (Protein DD96)	PDZK1IP1 MAP17		FALSE	FALSE	FALSE	FALSE	FALSE	FALSE	FALSE
Q96RV3	Pecanex-like protein 1 (Pecanex homolog protein 1)	PCNX1 KIAA0805 KIAA0995 PCNX PCNXL1		FALSE	FALSE	FALSE	FALSE	FALSE	TRUE	FALSE
A6NKB5	Pecanex-like protein 2 (Pecanex homolog protein 2)	PCNX2 KIAA0435 PCNXL2		FALSE	FALSE	FALSE	FALSE	FALSE	FALSE	FALSE
Q9H6A9	Pecanex-like protein 3 (Pecanex homolog protein 3)	PCNX3 PCNXL3		TRUE	TRUE	FALSE	FALSE	FALSE	TRUE	FALSE
Q63HM2	Pecanex-like protein 4 (Hepatitis C virus F protein-binding protein 2) (HCV F protein-binding protein 2) (Pecanex homolog protein 4)	PCNX4 C14orf135 FBP2 PCNXL4		FALSE	FALSE	FALSE	FALSE	FALSE	FALSE	FALSE
Q9UBV8	Peflin (PEF protein with a long N-terminal hydrophobic domain) (Penta-EF hand domain-containing protein 1)	PEF1 ABP32 UNQ1845/PRO3573		TRUE	TRUE	TRUE	TRUE	TRUE	TRUE	FALSE
Q0ZLH3	Pejvakin (Autosomal recessive deafness type 59 protein)	PJVK DFNB59		FALSE	FALSE	FALSE	FALSE	FALSE	FALSE	TRUE
O43511	Pendrin (Sodium-independent chloride/iodide transporter) (Solute carrier family 26 member 4)	SLC26A4 PDS		FALSE	FALSE	FALSE	FALSE	FALSE	FALSE	FALSE
Q96EY7	Pentatricopeptide repeat domain-containing protein 3, mitochondrial (28S ribosomal protein S39, mitochondrial) (MRP-S39) (Mitochondrial small ribosomal subunit protein mS39) (Transformation-related gene 15 protein) (TRG-15)	PTCD3 MRPS39 TRG15		TRUE	TRUE	TRUE	TRUE	TRUE	TRUE	FALSE
O75127	Pentatricopeptide repeat-containing protein 1, mitochondrial	PTCD1 KIAA0632		TRUE	TRUE	FALSE	FALSE	FALSE	TRUE	FALSE
Q8WV60	Pentatricopeptide repeat-containing protein 2, mitochondrial	PTCD2		TRUE	FALSE	FALSE	FALSE	FALSE	TRUE	FALSE
Q96A99	Pentraxin-4	PTX4 C16orf38		FALSE	FALSE	FALSE	FALSE	FALSE	FALSE	FALSE
P26022	Pentraxin-related protein PTX3 (Pentaxin-related protein PTX3) (Tumor necrosis factor alpha-induced protein 5) (TNF alpha-induced protein 5) (Tumor necrosis factor-inducible gene 14 protein) (TSG-14)	PTX3 TNFAIP5 TSG14		TRUE	FALSE	FALSE	TRUE	FALSE	FALSE	FALSE
P0DJD8	Pepsin A-3 (EC 3.4.23.1) (Pepsinogen-3)	PGA3		FALSE	FALSE	FALSE	FALSE	FALSE	FALSE	FALSE
P0DJD7	Pepsin A-4 (EC 3.4.23.1) (Pepsinogen-4)	PGA4		FALSE	FALSE	FALSE	FALSE	FALSE	FALSE	FALSE
P0DJD9	Pepsin A-5 (EC 3.4.23.1) (Pepsinogen-5)	PGA5		FALSE	FALSE	FALSE	FALSE	FALSE	FALSE	FALSE
O43692	Peptidase inhibitor 15 (PI-15) (25 kDa trypsin inhibitor) (p25TI) (Cysteine-rich secretory protein 8) (CRISP-8) (SugarCrisp)	PI15 CRISP8 P25TI		FALSE	FALSE	FALSE	TRUE	FALSE	FALSE	FALSE
Q6UXB8	Peptidase inhibitor 16 (PI-16) (Cysteine-rich secretory protein 9) (CRISP-9) (PSP94-binding protein) (CD antigen CD364)	PI16 CRISP9 PSPBP PSEC0164 UNQ289/PRO328		FALSE	FALSE	FALSE	FALSE	FALSE	FALSE	FALSE
Q9H3Y0	Peptidase inhibitor R3HDML (Cysteine-rich secretory protein R3HDML)	R3HDML		FALSE	FALSE	FALSE	FALSE	FALSE	FALSE	FALSE
Q9UGC7	Peptide chain release factor 1-like, mitochondrial (Mitochondrial translational release factor 1-like) (mtRF1a)	MTRF1L MTRF1A		TRUE	FALSE	FALSE	TRUE	FALSE	FALSE	FALSE
O75570	Peptide chain release factor 1, mitochondrial (MRF-1) (MtRF-1)	MTRF1		FALSE	FALSE	FALSE	FALSE	FALSE	FALSE	FALSE
Q9HBH1	Peptide deformylase, mitochondrial (EC 3.5.1.88) (Polypeptide deformylase)	PDF PDF1A		TRUE	TRUE	FALSE	TRUE	FALSE	TRUE	TRUE
P10082	Peptide YY (PYY) (PYY-I) (Peptide tyrosine tyrosine) [Cleaved into: Peptide YY(3-36) (PYY-II)]	PYY		FALSE	FALSE	FALSE	FALSE	FALSE	FALSE	FALSE
Q96IV0	Peptide-N(4)-(N-acetyl-beta-glucosaminyl)asparagine amidase (PNGase) (hPNGase) (EC 3.5.1.52) (N-glycanase 1) (Peptide:N-glycanase)	NGLY1 PNG1		TRUE	FALSE	TRUE	TRUE	TRUE	TRUE	FALSE
O75594	Peptidoglycan recognition protein 1 (Peptidoglycan recognition protein short) (PGRP-S)	PGLYRP1 PGLYRP PGRP TNFSF3L SBBI68 UNQ639/PRO1269		FALSE	FALSE	FALSE	FALSE	FALSE	FALSE	FALSE
Q96LB9	Peptidoglycan recognition protein 3 (Peptidoglycan recognition protein I-alpha) (PGLYRPIalpha) (PGRP-I-alpha) (Peptidoglycan recognition protein intermediate alpha)	PGLYRP3 PGRPIA		FALSE	FALSE	FALSE	FALSE	FALSE	FALSE	FALSE
Q96LB8	Peptidoglycan recognition protein 4 (Peptidoglycan recognition protein I-beta) (PGLYRPIbeta) (PGRP-I-beta) (Peptidoglycan recognition protein intermediate beta)	PGLYRP4 PGRPIB SBBI67		FALSE	FALSE	FALSE	FALSE	FALSE	FALSE	FALSE
P19021	Peptidyl-glycine alpha-amidating monooxygenase (PAM) [Includes: Peptidylglycine alpha-hydroxylating monooxygenase (PHM) (EC 1.14.17.3); Peptidyl-alpha-hydroxyglycine alpha-amidating lyase (EC 4.3.2.5) (Peptidylamidoglycolate lyase) (PAL)]	PAM		TRUE	FALSE	FALSE	FALSE	FALSE	TRUE	FALSE
P62937	Peptidyl-prolyl cis-trans isomerase A (PPIase A) (EC 5.2.1.8) (Cyclophilin A) (Cyclosporin A-binding protein) (Rotamase A) [Cleaved into: Peptidyl-prolyl cis-trans isomerase A, N-terminally processed]	PPIA CYPA		TRUE	TRUE	TRUE	FALSE	TRUE	TRUE	FALSE
Q9Y536	Peptidyl-prolyl cis-trans isomerase A-like 4A (PPIase A-like 4A) (EC 5.2.1.8) (Chromosome one-amplified sequence 2) (COAS-2) (Cyclophilin homolog overexpressed in liver cancer)	PPIAL4A COAS2 PPIAL4B		FALSE	FALSE	TRUE	FALSE	FALSE	FALSE	FALSE
A0A0B4J2A2	Peptidyl-prolyl cis-trans isomerase A-like 4C (PPIase A-like 4C) (EC 5.2.1.8)	PPIAL4C		FALSE	FALSE	FALSE	FALSE	FALSE	FALSE	FALSE
F5H284	Peptidyl-prolyl cis-trans isomerase A-like 4D (PPIase A-like 4D) (EC 5.2.1.8)	PPIAL4D		FALSE	FALSE	TRUE	FALSE	FALSE	FALSE	FALSE
A0A075B759	Peptidyl-prolyl cis-trans isomerase A-like 4E (PPIase A-like 4E) (EC 5.2.1.8)	PPIAL4E		FALSE	FALSE	FALSE	FALSE	FALSE	FALSE	FALSE
P0DN26	Peptidyl-prolyl cis-trans isomerase A-like 4F (PPIase A-like 4F) (EC 5.2.1.8)	PPIAL4F		FALSE	FALSE	FALSE	FALSE	FALSE	FALSE	FALSE
P0DN37	Peptidyl-prolyl cis-trans isomerase A-like 4G (PPIase A-like 4G) (EC 5.2.1.8) (Peptidylprolyl cis-trans isomerase A-like 4)	PPIAL4G		FALSE	FALSE	FALSE	FALSE	FALSE	FALSE	FALSE
A0A075B767	Peptidyl-prolyl cis-trans isomerase A-like 4H (PPIase A-like 4H) (EC 5.2.1.8)	PPIAL4H		FALSE	FALSE	FALSE	FALSE	FALSE	FALSE	FALSE
P23284	Peptidyl-prolyl cis-trans isomerase B (PPIase B) (EC 5.2.1.8) (CYP-S1) (Cyclophilin B) (Rotamase B) (S-cyclophilin) (SCYLP)	PPIB CYPB		TRUE	TRUE	TRUE	TRUE	TRUE	TRUE	TRUE
P45877	Peptidyl-prolyl cis-trans isomerase C (PPIase C) (EC 5.2.1.8) (Cyclophilin C) (Rotamase C)	PPIC CYPC		TRUE	TRUE	FALSE	TRUE	TRUE	TRUE	FALSE
Q08752	Peptidyl-prolyl cis-trans isomerase D (PPIase D) (EC 5.2.1.8) (40 kDa peptidyl-prolyl cis-trans isomerase) (Cyclophilin-40) (CYP-40) (Cyclophilin-related protein) (Rotamase D)	PPID CYP40 CYPD		TRUE	TRUE	TRUE	TRUE	TRUE	TRUE	FALSE
Q9UNP9	Peptidyl-prolyl cis-trans isomerase E (PPIase E) (EC 5.2.1.8) (Cyclophilin E) (Cyclophilin-33) (Rotamase E)	PPIE CYP33		TRUE	TRUE	TRUE	TRUE	TRUE	TRUE	FALSE
P30405	Peptidyl-prolyl cis-trans isomerase F, mitochondrial (PPIase F) (EC 5.2.1.8) (Cyclophilin D) (CyP-D) (CypD) (Cyclophilin F) (Mitochondrial cyclophilin) (CyP-M) (Rotamase F)	PPIF CYP3		TRUE	TRUE	TRUE	TRUE	TRUE	TRUE	FALSE
Q96AY3	Peptidyl-prolyl cis-trans isomerase FKBP10 (PPIase FKBP10) (EC 5.2.1.8) (65 kDa FK506-binding protein) (65 kDa FKBP) (FKBP-65) (FK506-binding protein 10) (FKBP-10) (Immunophilin FKBP65) (Rotamase)	FKBP10 FKBP65 PSEC0056		TRUE	TRUE	FALSE	TRUE	TRUE	TRUE	FALSE
Q9NYL4	Peptidyl-prolyl cis-trans isomerase FKBP11 (PPIase FKBP11) (EC 5.2.1.8) (19 kDa FK506-binding protein) (19 kDa FKBP) (FKBP-19) (FK506-binding protein 11) (FKBP-11) (Rotamase)	FKBP11 FKBP19 UNQ336/PRO535		TRUE	FALSE	FALSE	TRUE	FALSE	FALSE	FALSE
Q9NWM8	Peptidyl-prolyl cis-trans isomerase FKBP14 (PPIase FKBP14) (EC 5.2.1.8) (22 kDa FK506-binding protein) (22 kDa FKBP) (FKBP-22) (FK506-binding protein 14) (FKBP-14) (Rotamase)	FKBP14 FKBP22 UNQ322/PRO381		TRUE	FALSE	FALSE	TRUE	FALSE	TRUE	FALSE
P62942	Peptidyl-prolyl cis-trans isomerase FKBP1A (PPIase FKBP1A) (EC 5.2.1.8) (12 kDa FK506-binding protein) (12 kDa FKBP) (FKBP-12) (Calstabin-1) (FK506-binding protein 1A) (FKBP-1A) (Immunophilin FKBP12) (Rotamase)	FKBP1A FKBP1 FKBP12		TRUE	FALSE	TRUE	TRUE	TRUE	TRUE	FALSE
P68106	Peptidyl-prolyl cis-trans isomerase FKBP1B (PPIase FKBP1B) (EC 5.2.1.8) (12.6 kDa FK506-binding protein) (12.6 kDa FKBP) (FKBP-12.6) (FK506-binding protein 1B) (FKBP-1B) (Immunophilin FKBP12.6) (Rotamase) (h-FKBP-12)	FKBP1B FKBP12.6 FKBP1L FKBP9 OTK4		FALSE	FALSE	FALSE	FALSE	TRUE	FALSE	FALSE
P26885	Peptidyl-prolyl cis-trans isomerase FKBP2 (PPIase FKBP2) (EC 5.2.1.8) (13 kDa FK506-binding protein) (13 kDa FKBP) (FKBP-13) (FK506-binding protein 2) (FKBP-2) (Immunophilin FKBP13) (Rotamase)	FKBP2 FKBP13		TRUE	TRUE	FALSE	TRUE	TRUE	TRUE	TRUE
Q00688	Peptidyl-prolyl cis-trans isomerase FKBP3 (PPIase FKBP3) (EC 5.2.1.8) (25 kDa FK506-binding protein) (25 kDa FKBP) (FKBP-25) (FK506-binding protein 3) (FKBP-3) (Immunophilin FKBP25) (Rapamycin-selective 25 kDa immunophilin) (Rotamase)	FKBP3 FKBP25		TRUE	TRUE	TRUE	TRUE	TRUE	TRUE	FALSE
Q02790	Peptidyl-prolyl cis-trans isomerase FKBP4 (PPIase FKBP4) (EC 5.2.1.8) (51 kDa FK506-binding protein) (FKBP51) (52 kDa FK506-binding protein) (52 kDa FKBP) (FKBP-52) (59 kDa immunophilin) (p59) (FK506-binding protein 4) (FKBP-4) (FKBP59) (HSP-binding immunophilin) (HBI) (Immunophilin FKBP52) (Rotamase) [Cleaved into: Peptidyl-prolyl cis-trans isomerase FKBP4, N-terminally processed]	FKBP4 FKBP52		TRUE	TRUE	TRUE	TRUE	TRUE	TRUE	FALSE
Q13451	Peptidyl-prolyl cis-trans isomerase FKBP5 (PPIase FKBP5) (EC 5.2.1.8) (51 kDa FK506-binding protein) (51 kDa FKBP) (FKBP-51) (54 kDa progesterone receptor-associated immunophilin) (Androgen-regulated protein 6) (FF1 antigen) (FK506-binding protein 5) (FKBP-5) (FKBP54) (p54) (HSP90-binding immunophilin) (Rotamase)	FKBP5 AIG6 FKBP51		TRUE	TRUE	TRUE	TRUE	TRUE	TRUE	TRUE
Q9Y680	Peptidyl-prolyl cis-trans isomerase FKBP7 (PPIase FKBP7) (EC 5.2.1.8) (23 kDa FK506-binding protein) (23 kDa FKBP) (FKBP-23) (FK506-binding protein 7) (FKBP-7) (Rotamase)	FKBP7 FKBP23 UNQ670/PRO1304		TRUE	TRUE	FALSE	FALSE	FALSE	TRUE	FALSE
Q14318	Peptidyl-prolyl cis-trans isomerase FKBP8 (PPIase FKBP8) (EC 5.2.1.8) (38 kDa FK506-binding protein) (38 kDa FKBP) (FKBP-38) (hFKBP38) (FK506-binding protein 8) (FKBP-8) (FKBPR38) (Rotamase)	FKBP8 FKBP38		TRUE	FALSE	TRUE	TRUE	TRUE	TRUE	FALSE
O95302	Peptidyl-prolyl cis-trans isomerase FKBP9 (PPIase FKBP9) (EC 5.2.1.8) (63 kDa FK506-binding protein) (63 kDa FKBP) (FKBP-63) (FK506-binding protein 9) (FKBP-9) (Rotamase)	FKBP9 FKBP60 FKBP63		TRUE	TRUE	FALSE	FALSE	FALSE	TRUE	TRUE
Q13427	Peptidyl-prolyl cis-trans isomerase G (PPIase G) (Peptidyl-prolyl isomerase G) (EC 5.2.1.8) (CASP10) (Clk-associating RS-cyclophilin) (CARS-Cyp) (CARS-cyclophilin) (SR-cyclophilin) (SR-cyp) (SRcyp) (Cyclophilin G) (Rotamase G)	PPIG		TRUE	TRUE	TRUE	TRUE	TRUE	TRUE	FALSE
O43447	Peptidyl-prolyl cis-trans isomerase H (PPIase H) (EC 5.2.1.8) (Rotamase H) (Small nuclear ribonucleoprotein particle-specific cyclophilin H) (CypH) (U-snRNP-associated cyclophilin SnuCyp-20) (USA-CYP)	PPIH CYP20 CYPH		TRUE	TRUE	TRUE	TRUE	TRUE	TRUE	FALSE
Q13526	Peptidyl-prolyl cis-trans isomerase NIMA-interacting 1 (EC 5.2.1.8) (Peptidyl-prolyl cis-trans isomerase Pin1) (PPIase Pin1) (Rotamase Pin1)	PIN1		TRUE	TRUE	TRUE	TRUE	TRUE	TRUE	FALSE
Q9Y237	Peptidyl-prolyl cis-trans isomerase NIMA-interacting 4 (EC 5.2.1.8) (Parvulin-14) (Par14) (hPar14) (Parvulin-17) (Par17) (hPar17) (Peptidyl-prolyl cis-trans isomerase Pin4) (PPIase Pin4) (Peptidyl-prolyl cis/trans isomerase EPVH) (hEPVH) (Rotamase Pin4)	PIN4		TRUE	TRUE	TRUE	FALSE	FALSE	TRUE	TRUE
Q9Y3C6	Peptidyl-prolyl cis-trans isomerase-like 1 (PPIase) (EC 5.2.1.8) (Rotamase PPIL1)	PPIL1 CYPL1 CGI-124 UNQ2425/PRO4984		TRUE	TRUE	TRUE	TRUE	TRUE	TRUE	FALSE
Q9H2H8	Peptidyl-prolyl cis-trans isomerase-like 3 (PPIase) (EC 5.2.1.8) (Cyclophilin J) (CyPJ) (Cyclophilin-like protein PPIL3) (Rotamase PPIL3)	PPIL3		TRUE	TRUE	TRUE	FALSE	TRUE	TRUE	FALSE
Q8WUA2	Peptidyl-prolyl cis-trans isomerase-like 4 (PPIase) (EC 5.2.1.8) (Cyclophilin-like protein PPIL4) (Rotamase PPIL4)	PPIL4		TRUE	TRUE	TRUE	TRUE	TRUE	TRUE	FALSE
Q9Y3E5	Peptidyl-tRNA hydrolase 2, mitochondrial (PTH 2) (EC 3.1.1.29) (Bcl-2 inhibitor of transcription 1)	PTRH2 BIT1 PTH2 CGI-147		TRUE	TRUE	TRUE	FALSE	TRUE	TRUE	FALSE
Q14197	Peptidyl-tRNA hydrolase ICT1, mitochondrial (EC 3.1.1.29) (39S ribosomal protein L58, mitochondrial) (MRP-L58) (Digestion substraction 1) (DS-1) (Immature colon carcinoma transcript 1 protein) (Mitochondrial large ribosomal subunit protein mL62)	MRPL58 DS1 ICT1		TRUE	TRUE	TRUE	TRUE	TRUE	TRUE	FALSE
Q96BP3	Peptidylprolyl isomerase domain and WD repeat-containing protein 1 (EC 5.2.1.8) (Spliceosome-associated cyclophilin)	PPWD1 KIAA0073		TRUE	TRUE	TRUE	TRUE	TRUE	TRUE	FALSE
P55201	Peregrin (Bromodomain and PHD finger-containing protein 1) (Protein Br140)	BRPF1 BR140		TRUE	FALSE	FALSE	FALSE	FALSE	TRUE	FALSE
P14222	Perforin-1 (P1) (Cytolysin) (Lymphocyte pore-forming protein) (PFP)	PRF1 PFP		FALSE	FALSE	FALSE	FALSE	FALSE	FALSE	FALSE
Q9BXM0	Periaxin	PRX KIAA1620		FALSE	FALSE	FALSE	FALSE	FALSE	FALSE	FALSE
O95613	Pericentrin (Kendrin) (Pericentrin-B)	PCNT KIAA0402 PCNT2		TRUE	TRUE	FALSE	TRUE	TRUE	TRUE	FALSE
Q15154	Pericentriolar material 1 protein (PCM-1) (hPCM-1)	PCM1		TRUE	TRUE	TRUE	TRUE	FALSE	TRUE	FALSE
O60240	Perilipin-1 (Lipid droplet-associated protein)	PLIN1 PERI PLIN		FALSE	FALSE	FALSE	FALSE	FALSE	FALSE	FALSE
Q99541	Perilipin-2 (Adipophilin) (Adipose differentiation-related protein) (ADRP)	PLIN2 ADFP		TRUE	FALSE	TRUE	TRUE	TRUE	FALSE	FALSE
O60664	Perilipin-3 (47 kDa mannose 6-phosphate receptor-binding protein) (47 kDa MPR-binding protein) (Cargo selection protein TIP47) (Mannose-6-phosphate receptor-binding protein 1) (Placental protein 17) (PP17)	PLIN3 M6PRBP1 TIP47		TRUE	TRUE	TRUE	TRUE	TRUE	TRUE	FALSE
Q96Q06	Perilipin-4 (Adipocyte protein S3-12)	PLIN4 KIAA1881		FALSE	FALSE	FALSE	FALSE	TRUE	FALSE	FALSE
Q00G26	Perilipin-5 (Lipid storage droplet protein 5)	PLIN5 LSDP5 OXPAT PAT-1		FALSE	FALSE	FALSE	FALSE	FALSE	FALSE	FALSE
O15534	Period circadian protein homolog 1 (hPER1) (Circadian clock protein PERIOD 1) (Circadian pacemaker protein Rigui)	PER1 KIAA0482 PER RIGUI		FALSE	TRUE	FALSE	FALSE	TRUE	TRUE	FALSE
O15055	Period circadian protein homolog 2 (hPER2) (Circadian clock protein PERIOD 2)	PER2 KIAA0347		FALSE	FALSE	FALSE	FALSE	FALSE	FALSE	FALSE
P56645	Period circadian protein homolog 3 (hPER3) (Cell growth-inhibiting gene 13 protein) (Circadian clock protein PERIOD 3)	PER3 GIG13		FALSE	FALSE	TRUE	FALSE	FALSE	FALSE	FALSE
Q13610	Periodic tryptophan protein 1 homolog (Keratinocyte protein IEF SSP 9502)	PWP1		TRUE	TRUE	TRUE	TRUE	TRUE	TRUE	TRUE
Q15269	Periodic tryptophan protein 2 homolog	PWP2 PWP2H		TRUE	TRUE	TRUE	TRUE	FALSE	TRUE	FALSE
Q15063	Periostin (PN) (Osteoblast-specific factor 2) (OSF-2)	POSTN OSF2		FALSE	FALSE	FALSE	FALSE	FALSE	FALSE	FALSE
Q01453	Peripheral myelin protein 22 (PMP-22) (Growth arrest-specific protein 3) (GAS-3)	PMP22 GAS3		FALSE	FALSE	FALSE	FALSE	FALSE	FALSE	FALSE
O14936	Peripheral plasma membrane protein CASK (hCASK) (EC 2.7.11.1) (Calcium/calmodulin-dependent serine protein kinase) (Protein lin-2 homolog)	CASK LIN2		TRUE	FALSE	FALSE	TRUE	TRUE	TRUE	FALSE
O95153	Peripheral-type benzodiazepine receptor-associated protein 1 (PRAX-1) (Peripheral benzodiazepine receptor-interacting protein) (PBR-IP) (RIMS-binding protein 1) (RIM-BP1) (TSPO-associated protein 1)	TSPOAP1 BZRAP1 KIAA0612 RBP1 RIMBP1		FALSE	FALSE	FALSE	FALSE	FALSE	FALSE	FALSE
P41219	Peripherin (Neurofilament 4)	PRPH NEF4 PRPH1		FALSE	TRUE	TRUE	FALSE	FALSE	FALSE	FALSE
P23942	Peripherin-2 (Retinal degeneration slow protein) (Tetraspanin-22) (Tspan-22)	PRPH2 PRPH RDS TSPAN22		FALSE	FALSE	FALSE	FALSE	FALSE	FALSE	FALSE
Q8NEY8	Periphilin-1 (CDC7 expression repressor) (CR) (Gastric cancer antigen Ga50)	PPHLN1 HSPC206 HSPC232		TRUE	TRUE	TRUE	TRUE	TRUE	TRUE	FALSE
O60437	Periplakin (190 kDa paraneoplastic pemphigus antigen) (195 kDa cornified envelope precursor protein)	PPL KIAA0568		TRUE	TRUE	FALSE	TRUE	TRUE	TRUE	FALSE
Q92626	Peroxidasin homolog (EC 1.11.1.7) (Melanoma-associated antigen MG50) (Vascular peroxidase 1) (p53-responsive gene 2 protein)	PXDN KIAA0230 MG50 PRG2 VPO VPO1		TRUE	TRUE	FALSE	TRUE	TRUE	TRUE	FALSE
A1KZ92	Peroxidasin-like protein (EC 1.11.1.7) (Cardiac peroxidase) (Vascular peroxidase 2) (polysomal ribonuclease 1) (PRM1)	PXDNL VPO2		FALSE	FALSE	FALSE	FALSE	FALSE	FALSE	FALSE
Q06830	Peroxiredoxin-1 (EC 1.11.1.24) (Natural killer cell-enhancing factor A) (NKEF-A) (Proliferation-associated gene protein) (PAG) (Thioredoxin peroxidase 2) (Thioredoxin-dependent peroxide reductase 2) (Thioredoxin-dependent peroxiredoxin 1)	PRDX1 PAGA PAGB TDPX2		TRUE	TRUE	TRUE	FALSE	TRUE	TRUE	FALSE
P32119	Peroxiredoxin-2 (EC 1.11.1.24) (Natural killer cell-enhancing factor B) (NKEF-B) (PRP) (Thiol-specific antioxidant protein) (TSA) (Thioredoxin peroxidase 1) (Thioredoxin-dependent peroxide reductase 1) (Thioredoxin-dependent peroxiredoxin 2)	PRDX2 NKEFB TDPX1		TRUE	TRUE	TRUE	TRUE	TRUE	TRUE	FALSE
Q13162	Peroxiredoxin-4 (EC 1.11.1.24) (Antioxidant enzyme AOE372) (AOE37-2) (Peroxiredoxin IV) (Prx-IV) (Thioredoxin peroxidase AO372) (Thioredoxin-dependent peroxide reductase A0372) (Thioredoxin-dependent peroxiredoxin 4)	PRDX4		TRUE	TRUE	TRUE	TRUE	TRUE	TRUE	FALSE
P30044	Peroxiredoxin-5, mitochondrial (EC 1.11.1.24) (Alu corepressor 1) (Antioxidant enzyme B166) (AOEB166) (Liver tissue 2D-page spot 71B) (PLP) (Peroxiredoxin V) (Prx-V) (Peroxisomal antioxidant enzyme) (TPx type VI) (Thioredoxin peroxidase PMP20) (Thioredoxin-dependent peroxiredoxin 5)	PRDX5 ACR1 SBBI10		TRUE	TRUE	TRUE	TRUE	TRUE	TRUE	FALSE
P30041	Peroxiredoxin-6 (EC 1.11.1.27) (1-Cys peroxiredoxin) (1-Cys PRX) (24 kDa protein) (Acidic calcium-independent phospholipase A2) (aiPLA2) (EC 3.1.1.4) (Antioxidant protein 2) (Glutathione-dependent peroxiredoxin) (Liver 2D page spot 40) (Lysophosphatidylcholine acyltransferase 5) (LPC acyltransferase 5) (LPCAT-5) (Lyso-PC acyltransferase 5) (EC 2.3.1.23) (Non-selenium glutathione peroxidase) (NSGPx) (Red blood cells page spot 12)	PRDX6 AOP2 KIAA0106		TRUE	TRUE	TRUE	TRUE	TRUE	TRUE	FALSE
Q9BRX8	Peroxiredoxin-like 2A (Peroxiredoxin-like 2 activated in M-CSF stimulated monocytes) (Protein PAMM) (Redox-regulatory protein FAM213A)	PRXL2A C10orf58 FAM213A PAMM PRO2290 PSEC0139 UNQ611/PRO1198		TRUE	TRUE	FALSE	TRUE	TRUE	FALSE	FALSE
Q7RTV5	Peroxiredoxin-like 2C (AhpC/TSA antioxidant enzyme domain-containing protein 1) (Thioredoxin-like protein AAED1)	PRXL2C AAED1 C9orf21		TRUE	FALSE	FALSE	TRUE	FALSE	TRUE	FALSE
Q9NUI1	Peroxisomal 2,4-dienoyl-CoA reductase [(3E)-enoyl-CoA-producing] (pDCR) (EC 1.3.1.124) (2,4-dienoyl-CoA reductase 2) (Short chain dehydrogenase/reductase family 17C member 1)	DECR2 PDCR SDR17C1		TRUE	TRUE	FALSE	TRUE	TRUE	TRUE	FALSE
Q15067	Peroxisomal acyl-coenzyme A oxidase 1 (AOX) (EC 1.3.3.6) (Palmitoyl-CoA oxidase) (Straight-chain acyl-CoA oxidase) (SCOX) [Cleaved into: Peroxisomal acyl-CoA oxidase 1, A chain; Peroxisomal acyl-CoA oxidase 1, B chain; Peroxisomal acyl-CoA oxidase 1, C chain]	ACOX1 ACOX		TRUE	TRUE	TRUE	TRUE	TRUE	TRUE	FALSE
Q99424	Peroxisomal acyl-coenzyme A oxidase 2 (EC 1.17.99.3) (3-alpha,7-alpha,12-alpha-trihydroxy-5-beta-cholestanoyl-CoA 24-hydroxylase) (3-alpha,7-alpha,12-alpha-trihydroxy-5-beta-cholestanoyl-CoA oxidase) (Trihydroxycoprostanoyl-CoA oxidase) (THCA-CoA oxidase) (THCCox)	ACOX2		TRUE	FALSE	FALSE	FALSE	FALSE	FALSE	TRUE
O15254	Peroxisomal acyl-coenzyme A oxidase 3 (EC 1.3.3.6) (Branched-chain acyl-CoA oxidase) (BRCACox) (Pristanoyl-CoA oxidase)	ACOX3 BRCOX PRCOX		TRUE	FALSE	FALSE	TRUE	FALSE	TRUE	FALSE
Q08426	Peroxisomal bifunctional enzyme (PBE) (PBFE) (L-bifunctional protein) (LBP) (Multifunctional enzyme 1) (MFE1) [Includes: Enoyl-CoA hydratase/3,2-trans-enoyl-CoA isomerase (EC 4.2.1.17) (EC 5.3.3.8); 3-hydroxyacyl-CoA dehydrogenase (EC 1.1.1.35)]	EHHADH ECHD		TRUE	FALSE	TRUE	FALSE	FALSE	TRUE	FALSE
P40855	Peroxisomal biogenesis factor 19 (33 kDa housekeeping protein) (Peroxin-19) (Peroxisomal farnesylated protein)	PEX19 HK33 PXF OK/SW-cl.22		TRUE	TRUE	TRUE	TRUE	FALSE	TRUE	FALSE
P56589	Peroxisomal biogenesis factor 3 (Peroxin-3) (Peroxisomal assembly protein PEX3)	PEX3		TRUE	FALSE	TRUE	TRUE	TRUE	TRUE	FALSE
Q9UKG9	Peroxisomal carnitine O-octanoyltransferase (COT) (EC 2.3.1.137)	CROT COT		TRUE	FALSE	FALSE	TRUE	FALSE	FALSE	FALSE
P0C024	Peroxisomal coenzyme A diphosphatase NUDT7 (EC 3.6.1.-) (Nucleoside diphosphate-linked moiety X motif 7) (Nudix motif 7)	NUDT7		FALSE	FALSE	FALSE	FALSE	FALSE	FALSE	FALSE
Q2T9J0	Peroxisomal leader peptide-processing protease (EC 3.4.21.-) (Trypsin domain-containing protein 1) [Cleaved into: Peroxisomal leader peptide-processing protease, 15 kDa form; Peroxisomal leader peptide-processing protease, 45 kDa form]	TYSND1		TRUE	TRUE	FALSE	TRUE	TRUE	TRUE	FALSE
O75192	Peroxisomal membrane protein 11A (HsPEX11p) (28 kDa peroxisomal integral membrane protein) (PMP28) (Peroxin-11A) (Peroxisomal biogenesis factor 11A) (Protein PEX11 homolog alpha) (PEX11-alpha)	PEX11A PEX11		FALSE	FALSE	FALSE	FALSE	FALSE	FALSE	FALSE
O96011	Peroxisomal membrane protein 11B (Peroxin-11B) (Peroxisomal biogenesis factor 11B) (Protein PEX11 homolog beta) (PEX11-beta)	PEX11B		TRUE	FALSE	TRUE	TRUE	TRUE	TRUE	FALSE
Q96HA9	Peroxisomal membrane protein 11C (Peroxin-11C) (Peroxisomal biogenesis factor 11C) (Protein PEX11 homolog gamma) (PEX11-gamma)	PEX11G PEX11C		FALSE	FALSE	FALSE	FALSE	FALSE	FALSE	FALSE
Q9NR77	Peroxisomal membrane protein 2 (22 kDa peroxisomal membrane protein)	PXMP2 PMP22		TRUE	FALSE	FALSE	TRUE	FALSE	TRUE	FALSE
Q9Y6I8	Peroxisomal membrane protein 4 (24 kDa peroxisomal intrinsic membrane protein)	PXMP4 PMP24		FALSE	FALSE	FALSE	TRUE	FALSE	FALSE	FALSE
Q92968	Peroxisomal membrane protein PEX13 (Peroxin-13)	PEX13		TRUE	FALSE	FALSE	FALSE	TRUE	TRUE	FALSE
O75381	Peroxisomal membrane protein PEX14 (PTS1 receptor-docking protein) (Peroxin-14) (Peroxisomal membrane anchor protein PEX14)	PEX14		TRUE	TRUE	TRUE	TRUE	TRUE	TRUE	FALSE
Q9Y5Y5	Peroxisomal membrane protein PEX16 (Peroxin-16) (Peroxisomal biogenesis factor 16)	PEX16		TRUE	FALSE	TRUE	FALSE	FALSE	TRUE	FALSE
O43808	Peroxisomal membrane protein PMP34 (34 kDa peroxisomal membrane protein) (Solute carrier family 25 member 17)	SLC25A17 PMP34		TRUE	TRUE	FALSE	TRUE	FALSE	TRUE	FALSE
P51659	Peroxisomal multifunctional enzyme type 2 (MFE-2) (17-beta-hydroxysteroid dehydrogenase 4) (17-beta-HSD 4) (D-bifunctional protein) (DBP) (Multifunctional protein 2) (MFP-2) (Short chain dehydrogenase/reductase family 8C member 1) [Cleaved into: (3R)-hydroxyacyl-CoA dehydrogenase (EC 1.1.1.n12); Enoyl-CoA hydratase 2 (EC 4.2.1.107) (EC 4.2.1.119) (3-alpha,7-alpha,12-alpha-trihydroxy-5-beta-cholest-24-enoyl-CoA hydratase)]	HSD17B4 EDH17B4 SDR8C1		TRUE	TRUE	TRUE	TRUE	TRUE	TRUE	FALSE
Q6QHF9	Peroxisomal N(1)-acetyl-spermine/spermidine oxidase (EC 1.5.3.13) (Polyamine oxidase)	PAOX PAO UNQ1923/PRO4398		TRUE	FALSE	FALSE	FALSE	FALSE	FALSE	FALSE
Q9P0Z9	Peroxisomal sarcosine oxidase (PSO) (EC 1.5.3.1) (EC 1.5.3.7) (L-pipecolate oxidase) (L-pipecolic acid oxidase)	PIPOX LPIPOX PSO		FALSE	FALSE	FALSE	FALSE	FALSE	FALSE	FALSE
Q8N9L9	Peroxisomal succinyl-coenzyme A thioesterase (EC 3.1.2.3) (Acyl-coenzyme A thioesterase 4) (Acyl-CoA thioesterase 4) (EC 3.1.2.2) (PTE-2b) (Peroxisomal acyl coenzyme A thioester hydrolase Ib) (Peroxisomal long-chain acyl-CoA thioesterase Ib) (PTE-Ib)	ACOT4 PTE2B PTEIB		FALSE	FALSE	FALSE	FALSE	FALSE	FALSE	FALSE
P50542	Peroxisomal targeting signal 1 receptor (PTS1 receptor) (PTS1R) (PTS1-BP) (Peroxin-5) (Peroxisomal C-terminal targeting signal import receptor) (Peroxisome receptor 1)	PEX5 PXR1		TRUE	TRUE	TRUE	FALSE	TRUE	TRUE	FALSE
O00628	Peroxisomal targeting signal 2 receptor (PTS2 receptor) (Peroxin-7)	PEX7 PTS2R		TRUE	FALSE	FALSE	FALSE	FALSE	FALSE	FALSE
Q8NFP0	Peroxisomal testis-specific protein 1 (Small testis-specific peroxisomal protein)	PXT1 STEPP		FALSE	FALSE	FALSE	FALSE	FALSE	FALSE	FALSE
Q9BY49	Peroxisomal trans-2-enoyl-CoA reductase (TERP) (EC 1.3.1.38) (2,4-dienoyl-CoA reductase-related protein) (DCR-RP) (HPDHase) (Short chain dehydrogenase/reductase family 29C member 1) (pVI-ARL)	PECR SDR29C1 PRO1004		TRUE	FALSE	FALSE	TRUE	FALSE	TRUE	FALSE
Q13608	Peroxisome assembly factor 2 (PAF-2) (Peroxin-6) (Peroxisomal biogenesis factor 6) (Peroxisomal-type ATPase 1)	PEX6 PXAAA1		TRUE	FALSE	FALSE	TRUE	TRUE	TRUE	FALSE
O00623	Peroxisome assembly protein 12 (Peroxin-12) (Peroxisome assembly factor 3) (PAF-3)	PEX12 PAF3		FALSE	FALSE	FALSE	TRUE	FALSE	FALSE	FALSE
Q7Z412	Peroxisome assembly protein 26 (Peroxin-26)	PEX26		TRUE	FALSE	FALSE	FALSE	FALSE	FALSE	FALSE
O43933	Peroxisome biogenesis factor 1 (Peroxin-1) (Peroxisome biogenesis disorder protein 1)	PEX1		TRUE	FALSE	FALSE	TRUE	TRUE	TRUE	FALSE
O60683	Peroxisome biogenesis factor 10 (Peroxin-10) (Peroxisomal biogenesis factor 10) (Peroxisome assembly protein 10) (RING finger protein 69)	PEX10 RNF69		FALSE	FALSE	FALSE	FALSE	FALSE	FALSE	FALSE
P28328	Peroxisome biogenesis factor 2 (35 kDa peroxisomal membrane protein) (Peroxin-2) (Peroxisomal membrane protein 3) (Peroxisome assembly factor 1) (PAF-1) (RING finger protein 72)	PEX2 PAF1 PMP3 PMP35 PXMP3 RNF72		TRUE	FALSE	FALSE	TRUE	FALSE	TRUE	FALSE
Q07869	Peroxisome proliferator-activated receptor alpha (PPAR-alpha) (Nuclear receptor subfamily 1 group C member 1)	PPARA NR1C1 PPAR		FALSE	FALSE	FALSE	FALSE	FALSE	FALSE	FALSE
Q03181	Peroxisome proliferator-activated receptor delta (PPAR-delta) (NUCI) (Nuclear hormone receptor 1) (NUC1) (Nuclear receptor subfamily 1 group C member 2) (Peroxisome proliferator-activated receptor beta) (PPAR-beta)	PPARD NR1C2 PPARB		TRUE	FALSE	FALSE	FALSE	FALSE	FALSE	FALSE
P37231	Peroxisome proliferator-activated receptor gamma (PPAR-gamma) (Nuclear receptor subfamily 1 group C member 3)	PPARG NR1C3		FALSE	FALSE	FALSE	FALSE	FALSE	FALSE	FALSE
Q9UBK2	Peroxisome proliferator-activated receptor gamma coactivator 1-alpha (PGC-1-alpha) (PPAR-gamma coactivator 1-alpha) (PPARGC-1-alpha) (Ligand effect modulator 6)	PPARGC1A LEM6 PGC1 PGC1A PPARGC1		FALSE	FALSE	FALSE	FALSE	FALSE	FALSE	FALSE
Q86YN6	Peroxisome proliferator-activated receptor gamma coactivator 1-beta (PGC-1-beta) (PPAR-gamma coactivator 1-beta) (PPARGC-1-beta) (PGC-1-related estrogen receptor alpha coactivator)	PPARGC1B PERC PGC1 PGC1B PPARGC1		FALSE	FALSE	FALSE	FALSE	FALSE	FALSE	FALSE
Q5VV67	Peroxisome proliferator-activated receptor gamma coactivator-related protein 1 (PGC-1-related coactivator) (PRC)	PPRC1 KIAA0595		FALSE	TRUE	FALSE	FALSE	FALSE	TRUE	FALSE
Q8WY91	Peroxynitrite isomerase THAP4 (EC 5.99.-.-) (Ferric Homo sapiens nitrobindin) (Hs-Nb(III)) (THAP domain-containing protein 4)	THAP4 CGI-36 PP238		TRUE	FALSE	FALSE	FALSE	FALSE	TRUE	FALSE
O60542	Persephin (PSP)	PSPN		FALSE	FALSE	FALSE	FALSE	FALSE	FALSE	FALSE
O95571	Persulfide dioxygenase ETHE1, mitochondrial (EC 1.13.11.18) (Ethylmalonic encephalopathy protein 1) (Hepatoma subtracted clone one protein) (Sulfur dioxygenase ETHE1)	ETHE1 HSCO		TRUE	TRUE	TRUE	FALSE	TRUE	TRUE	TRUE
O00541	Pescadillo homolog	PES1		TRUE	TRUE	TRUE	FALSE	TRUE	TRUE	FALSE
Q8WW12	PEST proteolytic signal-containing nuclear protein (PCNP) (PEST-containing nuclear protein)	PCNP		TRUE	TRUE	TRUE	TRUE	TRUE	TRUE	TRUE
Q8IYB4	PEX5-related protein (PEX2-related protein) (PEX5-like protein) (Peroxin-5-related protein) (Peroxisome biogenesis factor 5-like) (Tetratricopeptide repeat-containing Rab8b-interacting protein) (Pex5Rp) (TRIP8b)	PEX5L PEX5R PXR2		FALSE	FALSE	FALSE	FALSE	FALSE	FALSE	FALSE
Q9H720	PGAP2-interacting protein (Cell wall biogenesis protein 43 C-terminal homolog)	CWH43 PGAP2IP		FALSE	FALSE	FALSE	FALSE	FALSE	FALSE	FALSE
Q5SV97	PGC-1 and ERR-induced regulator in muscle protein 1 (PPARGC1 and ESRR-induced regulator in muscle 1) (Peroxisome proliferator-activated receptor gamma coactivator 1 and estrogen-related receptor-induced regulator in muscle 1)	PERM1 C1orf170		FALSE	FALSE	FALSE	FALSE	FALSE	FALSE	FALSE
A5PKW4	PH and SEC7 domain-containing protein 1 (Exchange factor for ADP-ribosylation factor guanine nucleotide factor 6) (Exchange factor for ARF6) (Exchange factor for ARF6 A) (Pleckstrin homology and SEC7 domain-containing protein 1)	PSD EFA6 EFA6A KIAA2011 PSD1 TYL		FALSE	FALSE	FALSE	FALSE	FALSE	FALSE	FALSE
Q9BQI7	PH and SEC7 domain-containing protein 2 (Exchange factor for ADP-ribosylation factor guanine nucleotide factor 6 C) (Exchange factor for ARF6 C) (Pleckstrin homology and SEC7 domain-containing protein 2)	PSD2 EFA6C		FALSE	FALSE	FALSE	FALSE	FALSE	FALSE	FALSE
Q9NYI0	PH and SEC7 domain-containing protein 3 (Epididymis tissue protein Li 20mP) (Exchange factor for ADP-ribosylation factor guanine nucleotide factor 6 D) (Exchange factor for ARF6 D) (Hepatocellular carcinoma-associated antigen 67) (Pleckstrin homology and SEC7 domain-containing protein 3)	PSD3 EFA6D EFA6R HCA67 KIAA0942		TRUE	FALSE	FALSE	TRUE	FALSE	TRUE	TRUE
Q8NDX1	PH and SEC7 domain-containing protein 4 (Exchange factor for ADP-ribosylation factor guanine nucleotide factor 6 B) (Exchange factor for ARF6 B) (Pleckstrin homology and SEC7 domain-containing protein 4) (Telomeric of interleukin-1 cluster protein)	PSD4 EFA6B TIC		TRUE	FALSE	TRUE	FALSE	FALSE	FALSE	FALSE
O60346	PH domain leucine-rich repeat-containing protein phosphatase 1 (EC 3.1.3.16) (Pleckstrin homology domain-containing family E member 1) (PH domain-containing family E member 1) (Suprachiasmatic nucleus circadian oscillatory protein) (hSCOP)	PHLPP1 KIAA0606 PHLPP PLEKHE1 SCOP		TRUE	FALSE	FALSE	FALSE	FALSE	TRUE	FALSE
Q6ZVD8	PH domain leucine-rich repeat-containing protein phosphatase 2 (EC 3.1.3.16) (PH domain leucine-rich repeat-containing protein phosphatase-like) (PHLPP-like)	PHLPP2 KIAA0931 PHLPPL		TRUE	FALSE	FALSE	FALSE	FALSE	TRUE	TRUE
Q8WWQ0	PH-interacting protein (PHIP) (DDB1- and CUL4-associated factor 14) (IRS-1 PH domain-binding protein) (WD repeat-containing protein 11)	PHIP DCAF14 WDR11		TRUE	TRUE	TRUE	TRUE	TRUE	TRUE	FALSE
P01858	Phagocytosis-stimulating peptide (Tuftsin)			FALSE	FALSE	FALSE	FALSE	FALSE	FALSE	FALSE
Q9BSU1	Phagosome assembly factor 1	PHAF1 C16orf6 C16orf70		FALSE	FALSE	FALSE	TRUE	FALSE	TRUE	TRUE
Q13515	Phakinin (49 kDa cytoskeletal protein) (Beaded filament structural protein 2) (Lens fiber cell beaded filament protein CP 47) (CP47) (Lens fiber cell beaded filament protein CP 49) (CP49) (Lens intermediate filament-like light) (LIFL-L)	BFSP2		FALSE	FALSE	FALSE	FALSE	FALSE	FALSE	FALSE
Q9P1Y6	PHD and RING finger domain-containing protein 1	PHRF1 KIAA1542		TRUE	TRUE	FALSE	TRUE	FALSE	TRUE	FALSE
O43189	PHD finger protein 1 (Protein PHF1) (hPHF1) (Polycomb-like protein 1) (hPCl1)	PHF1 PCL1		TRUE	FALSE	FALSE	TRUE	FALSE	FALSE	FALSE
Q8WUB8	PHD finger protein 10 (BRG1-associated factor 45a) (BAF45a) (XAP135)	PHF10 BAF45A		TRUE	TRUE	FALSE	TRUE	TRUE	TRUE	FALSE
Q9UIL8	PHD finger protein 11 (BRCA1 C-terminus-associated protein) (Renal carcinoma antigen NY-REN-34)	PHF11 BCAP		FALSE	FALSE	FALSE	FALSE	FALSE	FALSE	FALSE
Q96QT6	PHD finger protein 12 (PHD factor 1) (Pf1)	PHF12 KIAA1523		TRUE	TRUE	FALSE	FALSE	FALSE	TRUE	FALSE
Q86YI8	PHD finger protein 13 (Survival time-associated PHD finger protein in ovarian cancer 1) (SPOC1)	PHF13		FALSE	FALSE	FALSE	FALSE	FALSE	FALSE	FALSE
O94880	PHD finger protein 14	PHF14 KIAA0783		TRUE	FALSE	TRUE	TRUE	TRUE	TRUE	FALSE
Q5T6S3	PHD finger protein 19 (Polycomb-like protein 3) (hPCL3)	PHF19 PCL3		TRUE	FALSE	TRUE	FALSE	FALSE	TRUE	FALSE
Q9BVI0	PHD finger protein 20 (Glioma-expressed antigen 2) (Hepatocellular carcinoma-associated antigen 58) (Novel zinc finger protein) (Transcription factor TZP)	PHF20 C20orf104 GLEA2 HCA58 NZF TZP		FALSE	FALSE	FALSE	FALSE	FALSE	TRUE	FALSE
A8MW92	PHD finger protein 20-like protein 1	PHF20L1 CGI-72		TRUE	FALSE	FALSE	TRUE	FALSE	TRUE	FALSE
Q96BD5	PHD finger protein 21A (BHC80a) (BRAF35-HDAC complex protein BHC80)	PHF21A BHC80 KIAA1696 BM-006		FALSE	TRUE	FALSE	FALSE	FALSE	TRUE	FALSE
Q96EK2	PHD finger protein 21B	PHF21B KIAA1661		TRUE	FALSE	FALSE	FALSE	FALSE	FALSE	FALSE
Q9BUL5	PHD finger protein 23 (PDH-containing protein JUNE-1)	PHF23		TRUE	TRUE	FALSE	TRUE	TRUE	TRUE	FALSE
Q9UPV7	PHD finger protein 24	PHF24 KIAA1045		FALSE	FALSE	FALSE	FALSE	FALSE	FALSE	FALSE
Q92576	PHD finger protein 3	PHF3 KIAA0244		TRUE	TRUE	TRUE	TRUE	TRUE	TRUE	FALSE
Q8IWS0	PHD finger protein 6 (PHD-like zinc finger protein)	PHF6 CENP-31 KIAA1823		TRUE	TRUE	TRUE	TRUE	TRUE	TRUE	FALSE
Q9BWX1	PHD finger protein 7 (Testis development protein NYD-SP6)	PHF7		FALSE	FALSE	FALSE	FALSE	FALSE	FALSE	FALSE
Q7RTV0	PHD finger-like domain-containing protein 5A (PHD finger-like domain protein 5A) (Splicing factor 3B-associated 14 kDa protein) (SF3b14b)	PHF5A		TRUE	TRUE	TRUE	TRUE	TRUE	TRUE	FALSE
P30039	Phenazine biosynthesis-like domain-containing protein (EC 5.1.-.-) (MAWD-binding protein) (MAWDBP) (Unknown protein 32 from 2D-page of liver tissue)	PBLD MAWBP		TRUE	FALSE	FALSE	TRUE	TRUE	TRUE	FALSE
Q9Y285	Phenylalanine--tRNA ligase alpha subunit (EC 6.1.1.20) (CML33) (Phenylalanyl-tRNA synthetase alpha subunit) (PheRS)	FARSA FARS FARSL FARSLA		TRUE	TRUE	FALSE	FALSE	TRUE	TRUE	FALSE
Q9NSD9	Phenylalanine--tRNA ligase beta subunit (EC 6.1.1.20) (Phenylalanyl-tRNA synthetase beta subunit) (PheRS)	FARSB FARSLB FRSB HSPC173		TRUE	TRUE	FALSE	TRUE	TRUE	TRUE	FALSE
O95363	Phenylalanine--tRNA ligase, mitochondrial (EC 6.1.1.20) (Phenylalanyl-tRNA synthetase) (PheRS)	FARS2 FARS1 HSPC320		TRUE	FALSE	FALSE	TRUE	TRUE	TRUE	FALSE
P00439	Phenylalanine-4-hydroxylase (PAH) (EC 1.14.16.1) (Phe-4-monooxygenase)	PAH		FALSE	FALSE	FALSE	FALSE	FALSE	FALSE	TRUE
P11086	Phenylethanolamine N-methyltransferase (PNMTase) (EC 2.1.1.28) (Noradrenaline N-methyltransferase)	PNMT PENT		FALSE	FALSE	FALSE	FALSE	FALSE	FALSE	FALSE
Q13794	Phorbol-12-myristate-13-acetate-induced protein 1 (PMA-induced protein 1) (Immediate-early-response protein APR) (Protein Noxa)	PMAIP1 NOXA		FALSE	FALSE	FALSE	FALSE	FALSE	FALSE	FALSE
P20941	Phosducin (PHD) (33 kDa phototransducing protein) (Protein MEKA)	PDC		FALSE	FALSE	FALSE	FALSE	FALSE	FALSE	FALSE
Q13371	Phosducin-like protein (PHLP)	PDCL PHLOP1 PhLP1		TRUE	FALSE	FALSE	TRUE	TRUE	TRUE	FALSE
Q8N4E4	Phosducin-like protein 2	PDCL2		FALSE	FALSE	FALSE	FALSE	FALSE	FALSE	FALSE
Q9H2J4	Phosducin-like protein 3 (HTPHLP) (PhPL3) (Viral IAP-associated factor 1) (VIAF-1)	PDCL3 PhLP2A VIAF1		TRUE	TRUE	TRUE	TRUE	TRUE	TRUE	TRUE
Q9C0D0	Phosphatase and actin regulator 1	PHACTR1 KIAA1733 RPEL1		FALSE	FALSE	FALSE	FALSE	FALSE	FALSE	FALSE
O75167	Phosphatase and actin regulator 2	PHACTR2 C6orf56 KIAA0680		TRUE	FALSE	FALSE	FALSE	FALSE	TRUE	FALSE
Q96KR7	Phosphatase and actin regulator 3 (Scaffold-associated PP1-inhibiting protein) (Scapinin)	PHACTR3 C20orf101 SCAPIN1		FALSE	FALSE	FALSE	FALSE	FALSE	FALSE	FALSE
Q8IZ21	Phosphatase and actin regulator 4	PHACTR4 PRO2963		TRUE	TRUE	FALSE	FALSE	FALSE	TRUE	FALSE
Q00325	Phosphate carrier protein, mitochondrial (Phosphate transport protein) (PTP) (Solute carrier family 25 member 3)	SLC25A3 PHC OK/SW-cl.48		TRUE	TRUE	TRUE	FALSE	TRUE	TRUE	FALSE
P78562	Phosphate-regulating neutral endopeptidase PHEX (EC 3.4.24.-) (Metalloendopeptidase homolog PEX) (Vitamin D-resistant hypophosphatemic rickets protein) (X-linked hypophosphatemia protein) (HYP)	PHEX PEX		FALSE	FALSE	FALSE	FALSE	FALSE	FALSE	FALSE
Q92903	Phosphatidate cytidylyltransferase 1 (EC 2.7.7.41) (CDP-DAG synthase 1) (CDP-DG synthase 1) (CDP-diacylglycerol synthase 1) (CDS 1) (CDP-diglyceride pyrophosphorylase 1) (CDP-diglyceride synthase 1) (CTP:phosphatidate cytidylyltransferase 1)	CDS1 CDS		FALSE	FALSE	FALSE	FALSE	FALSE	FALSE	FALSE
O95674	Phosphatidate cytidylyltransferase 2 (EC 2.7.7.41) (CDP-DAG synthase 2) (CDP-DG synthase 2) (CDP-diacylglycerol synthase 2) (CDS 2) (CDP-diglyceride pyrophosphorylase 2) (CDP-diglyceride synthase 2) (CTP:phosphatidate cytidylyltransferase 2)	CDS2		TRUE	TRUE	TRUE	TRUE	FALSE	TRUE	TRUE
Q96BW9	Phosphatidate cytidylyltransferase, mitochondrial (EC 2.7.7.41) (CDP-diacylglycerol synthase) (CDP-DAG synthase) (Mitochondrial translocator assembly and maintenance protein 41 homolog) (TAM41)	TAMM41 C3orf31		TRUE	TRUE	FALSE	FALSE	TRUE	TRUE	FALSE
Q14693	Phosphatidate phosphatase LPIN1 (EC 3.1.3.4) (Lipin-1)	LPIN1 KIAA0188		TRUE	FALSE	FALSE	FALSE	FALSE	TRUE	FALSE
Q92539	Phosphatidate phosphatase LPIN2 (EC 3.1.3.4) (Lipin-2)	LPIN2 KIAA0249		TRUE	FALSE	FALSE	FALSE	FALSE	FALSE	TRUE
Q9BQK8	Phosphatidate phosphatase LPIN3 (EC 3.1.3.4) (Lipin-3) (Lipin-3-like)	LPIN3 LIPN3L		FALSE	FALSE	FALSE	FALSE	FALSE	TRUE	FALSE
Q9UKL6	Phosphatidylcholine transfer protein (PC-TP) (START domain-containing protein 2) (StARD2) (StAR-related lipid transfer protein 2)	PCTP STARD2		TRUE	FALSE	FALSE	FALSE	FALSE	FALSE	FALSE
P21439	Phosphatidylcholine translocator ABCB4 (EC 7.6.2.1) (ATP-binding cassette sub-family B member 4) (Multidrug resistance protein 3) (P-glycoprotein 3)	ABCB4 MDR3 PGY3		FALSE	FALSE	FALSE	FALSE	FALSE	FALSE	FALSE
P04180	Phosphatidylcholine-sterol acyltransferase (EC 2.3.1.43) (1-alkyl-2-acetylglycerophosphocholine esterase) (EC 3.1.1.47) (Lecithin-cholesterol acyltransferase) (Phospholipid-cholesterol acyltransferase) (Platelet-activating factor acetylhydrolase) (PAF acetylhydrolase)	LCAT		FALSE	FALSE	FALSE	FALSE	FALSE	FALSE	FALSE
Q86VZ5	Phosphatidylcholine:ceramide cholinephosphotransferase 1 (EC 2.7.8.27) (Medulla oblongata-derived protein) (Protein Mob) (Sphingomyelin synthase 1) (Transmembrane protein 23)	SGMS1 MOB SMS1 TMEM23		TRUE	FALSE	FALSE	TRUE	FALSE	TRUE	FALSE
Q8NHU3	Phosphatidylcholine:ceramide cholinephosphotransferase 2 (EC 2.7.8.27) (Sphingomyelin synthase 2)	SGMS2 SMS2		FALSE	FALSE	FALSE	FALSE	FALSE	TRUE	FALSE
Q9UBM1	Phosphatidylethanolamine N-methyltransferase (PEAMT) (PEMT) (EC 2.1.1.17) (EC 2.1.1.71) (PEMT2) (Phospholipid methyltransferase) (PLMT)	PEMT PEMPT PNMT		FALSE	FALSE	FALSE	FALSE	FALSE	FALSE	FALSE
P30086	Phosphatidylethanolamine-binding protein 1 (PEBP-1) (HCNPpp) (Neuropolypeptide h3) (Prostatic-binding protein) (Raf kinase inhibitor protein) (RKIP) [Cleaved into: Hippocampal cholinergic neurostimulating peptide (HCNP)]	PEBP1 PBP PEBP		TRUE	TRUE	TRUE	TRUE	TRUE	TRUE	FALSE
Q96S96	Phosphatidylethanolamine-binding protein 4 (PEBP-4) (hPEBP4) (Protein cousin-of-RKIP 1)	PEBP4 CORK1 UNQ1933/PRO4408		FALSE	FALSE	FALSE	FALSE	FALSE	FALSE	FALSE
Q8WUK0	Phosphatidylglycerophosphatase and protein-tyrosine phosphatase 1 (EC 3.1.3.27) (PTEN-like phosphatase) (Phosphoinositide lipid phosphatase) (Protein-tyrosine phosphatase mitochondrial 1) (EC 3.1.3.16) (EC 3.1.3.48)	PTPMT1 MOSP PLIP PNAS-129		TRUE	TRUE	FALSE	TRUE	TRUE	TRUE	FALSE
Q9Y2H2	Phosphatidylinositide phosphatase SAC2 (EC 3.1.3.25) (Inositol polyphosphate 5-phosphatase F) (Sac domain-containing inositol phosphatase 2) (Sac domain-containing phosphoinositide 4-phosphatase 2) (hSAC2)	INPP5F KIAA0966 SAC2 MSTP007 MSTP047		TRUE	FALSE	FALSE	TRUE	FALSE	TRUE	FALSE
O75747	Phosphatidylinositol 3-kinase C2 domain-containing subunit gamma (PI3K-C2-gamma) (PtdIns-3-kinase C2 subunit gamma) (EC 2.7.1.137) (EC 2.7.1.154) (Phosphoinositide 3-kinase-C2-gamma)	PIK3C2G		FALSE	FALSE	FALSE	FALSE	FALSE	FALSE	FALSE
Q8NEB9	Phosphatidylinositol 3-kinase catalytic subunit type 3 (PI3-kinase type 3) (PI3K type 3) (PtdIns-3-kinase type 3) (EC 2.7.1.137) (Phosphatidylinositol 3-kinase p100 subunit) (Phosphoinositide-3-kinase class 3) (hVps34)	PIK3C3 VPS34		TRUE	FALSE	TRUE	TRUE	TRUE	TRUE	FALSE
P27986	Phosphatidylinositol 3-kinase regulatory subunit alpha (PI3-kinase regulatory subunit alpha) (PI3K regulatory subunit alpha) (PtdIns-3-kinase regulatory subunit alpha) (Phosphatidylinositol 3-kinase 85 kDa regulatory subunit alpha) (PI3-kinase subunit p85-alpha) (PtdIns-3-kinase regulatory subunit p85-alpha)	PIK3R1 GRB1		TRUE	FALSE	TRUE	TRUE	FALSE	FALSE	FALSE
O00459	Phosphatidylinositol 3-kinase regulatory subunit beta (PI3-kinase regulatory subunit beta) (PI3K regulatory subunit beta) (PtdIns-3-kinase regulatory subunit beta) (Phosphatidylinositol 3-kinase 85 kDa regulatory subunit beta) (PI3-kinase subunit p85-beta) (PtdIns-3-kinase regulatory subunit p85-beta)	PIK3R2		TRUE	TRUE	TRUE	TRUE	TRUE	TRUE	FALSE
Q92569	Phosphatidylinositol 3-kinase regulatory subunit gamma (PI3-kinase regulatory subunit gamma) (PI3K regulatory subunit gamma) (PtdIns-3-kinase regulatory subunit gamma) (Phosphatidylinositol 3-kinase 55 kDa regulatory subunit gamma) (PI3-kinase subunit p55-gamma) (PtdIns-3-kinase regulatory subunit p55-gamma) (p55PIK)	PIK3R3		FALSE	FALSE	TRUE	FALSE	FALSE	TRUE	FALSE
P60484	Phosphatidylinositol 3,4,5-trisphosphate 3-phosphatase and dual-specificity protein phosphatase PTEN (EC 3.1.3.16) (EC 3.1.3.48) (EC 3.1.3.67) (Mutated in multiple advanced cancers 1) (Phosphatase and tensin homolog)	PTEN MMAC1 TEP1		TRUE	FALSE	TRUE	FALSE	TRUE	TRUE	FALSE
Q6XPS3	Phosphatidylinositol 3,4,5-trisphosphate 3-phosphatase TPTE2 (EC 3.1.3.67) (Lipid phosphatase TPIP) (TPTE and PTEN homologous inositol lipid phosphatase)	TPTE2 TPIP		FALSE	FALSE	FALSE	FALSE	FALSE	FALSE	FALSE
Q92835	Phosphatidylinositol 3,4,5-trisphosphate 5-phosphatase 1 (EC 3.1.3.86) (Inositol polyphosphate-5-phosphatase D) (EC 3.1.3.56) (Inositol polyphosphate-5-phosphatase of 145 kDa) (SIP-145) (Phosphatidylinositol 4,5-bisphosphate 5-phosphatase) (EC 3.1.3.36) (SH2 domain-containing inositol 5'-phosphatase 1) (SH2 domain-containing inositol phosphatase 1) (SHIP-1) (p150Ship) (hp51CN)	INPP5D SHIP SHIP1		FALSE	FALSE	FALSE	FALSE	FALSE	FALSE	TRUE
O15357	Phosphatidylinositol 3,4,5-trisphosphate 5-phosphatase 2 (EC 3.1.3.86) (Inositol polyphosphate phosphatase-like protein 1) (INPPL-1) (Protein 51C) (SH2 domain-containing inositol 5'-phosphatase 2) (SH2 domain-containing inositol phosphatase 2) (SHIP-2)	INPPL1 SHIP2		TRUE	TRUE	FALSE	TRUE	TRUE	TRUE	FALSE
Q8TCU6	Phosphatidylinositol 3,4,5-trisphosphate-dependent Rac exchanger 1 protein (P-Rex1) (PtdIns(3,4,5)-dependent Rac exchanger 1)	PREX1 KIAA1415		TRUE	FALSE	TRUE	FALSE	FALSE	TRUE	FALSE
Q70Z35	Phosphatidylinositol 3,4,5-trisphosphate-dependent Rac exchanger 2 protein (P-Rex2) (PtdIns(3,4,5)-dependent Rac exchanger 2) (DEP domain-containing protein 2)	PREX2 DEPDC2		FALSE	FALSE	FALSE	FALSE	FALSE	FALSE	FALSE
P42356	Phosphatidylinositol 4-kinase alpha (PI4-kinase alpha) (PI4K-alpha) (PtdIns-4-kinase alpha) (EC 2.7.1.67) (Phosphatidylinositol 4-Kinase III alpha)	PI4KA PIK4 PIK4CA		TRUE	TRUE	TRUE	FALSE	TRUE	TRUE	FALSE
Q9UBF8	Phosphatidylinositol 4-kinase beta (PI4K-beta) (PI4Kbeta) (PtdIns 4-kinase beta) (EC 2.7.1.67) (NPIK) (PI4K92) (PI4KIII)	PI4KB PIK4CB		TRUE	FALSE	TRUE	TRUE	TRUE	TRUE	FALSE
Q9BTU6	Phosphatidylinositol 4-kinase type 2-alpha (EC 2.7.1.67) (Phosphatidylinositol 4-kinase type II-alpha)	PI4K2A		TRUE	TRUE	TRUE	TRUE	TRUE	TRUE	FALSE
Q8TCG2	Phosphatidylinositol 4-kinase type 2-beta (EC 2.7.1.67) (Phosphatidylinositol 4-kinase type II-beta) (PI4KII-BETA)	PI4K2B		TRUE	FALSE	FALSE	FALSE	TRUE	TRUE	FALSE
O00443	Phosphatidylinositol 4-phosphate 3-kinase C2 domain-containing subunit alpha (PI3K-C2-alpha) (PtdIns-3-kinase C2 subunit alpha) (EC 2.7.1.137) (EC 2.7.1.153) (EC 2.7.1.154) (Phosphoinositide 3-kinase-C2-alpha)	PIK3C2A		TRUE	TRUE	FALSE	TRUE	TRUE	TRUE	FALSE
O00750	Phosphatidylinositol 4-phosphate 3-kinase C2 domain-containing subunit beta (PI3K-C2-beta) (PtdIns-3-kinase C2 subunit beta) (EC 2.7.1.137) (EC 2.7.1.154) (C2-PI3K) (Phosphoinositide 3-kinase-C2-beta)	PIK3C2B		TRUE	TRUE	FALSE	FALSE	TRUE	TRUE	FALSE
Q99755	Phosphatidylinositol 4-phosphate 5-kinase type-1 alpha (PIP5K1-alpha) (PtdIns(4)P-5-kinase 1 alpha) (EC 2.7.1.68) (68 kDa type I phosphatidylinositol 4-phosphate 5-kinase alpha) (Phosphatidylinositol 4-phosphate 5-kinase type I alpha) (PIP5KIalpha)	PIP5K1A		TRUE	FALSE	TRUE	TRUE	TRUE	TRUE	FALSE
O14986	Phosphatidylinositol 4-phosphate 5-kinase type-1 beta (PIP5K1-beta) (PtdIns(4)P-5-kinase 1 beta) (EC 2.7.1.68) (Phosphatidylinositol 4-phosphate 5-kinase type I beta) (PIP5KIbeta) (Protein STM-7) (Type I phosphatidylinositol 4-phosphate 5-kinase beta)	PIP5K1B STM7		FALSE	FALSE	TRUE	FALSE	FALSE	TRUE	FALSE
O60331	Phosphatidylinositol 4-phosphate 5-kinase type-1 gamma (PIP5K1gamma) (PtdIns(4)P-5-kinase 1 gamma) (EC 2.7.1.68) (Type I phosphatidylinositol 4-phosphate 5-kinase gamma)	PIP5K1C KIAA0589		FALSE	FALSE	TRUE	FALSE	FALSE	TRUE	TRUE
Q5T9C9	Phosphatidylinositol 4-phosphate 5-kinase-like protein 1 (PI(4)P 5-kinase-like protein 1) (PtdIns(4)P-5-kinase-like protein 1) (EC 2.7.1.68)	PIP5KL1		FALSE	FALSE	FALSE	FALSE	FALSE	FALSE	FALSE
P42336	Phosphatidylinositol 4,5-bisphosphate 3-kinase catalytic subunit alpha isoform (PI3-kinase subunit alpha) (PI3K-alpha) (PI3Kalpha) (PtdIns-3-kinase subunit alpha) (EC 2.7.1.137) (EC 2.7.1.153) (Phosphatidylinositol 4,5-bisphosphate 3-kinase 110 kDa catalytic subunit alpha) (PtdIns-3-kinase subunit p110-alpha) (p110alpha) (Phosphoinositide 3-kinase alpha) (Phosphoinositide-3-kinase catalytic alpha polypeptide) (Serine/threonine protein kinase PIK3CA) (EC 2.7.11.1)	PIK3CA		TRUE	FALSE	FALSE	TRUE	FALSE	TRUE	FALSE
P42338	Phosphatidylinositol 4,5-bisphosphate 3-kinase catalytic subunit beta isoform (PI3-kinase subunit beta) (PI3K-beta) (PI3Kbeta) (PtdIns-3-kinase subunit beta) (EC 2.7.1.153) (Phosphatidylinositol 4,5-bisphosphate 3-kinase 110 kDa catalytic subunit beta) (PtdIns-3-kinase subunit p110-beta) (p110beta)	PIK3CB PIK3C1		TRUE	FALSE	TRUE	TRUE	TRUE	TRUE	FALSE
O00329	Phosphatidylinositol 4,5-bisphosphate 3-kinase catalytic subunit delta isoform (PI3-kinase subunit delta) (PI3K-delta) (PI3Kdelta) (PtdIns-3-kinase subunit delta) (EC 2.7.1.137) (EC 2.7.1.153) (Phosphatidylinositol 4,5-bisphosphate 3-kinase 110 kDa catalytic subunit delta) (PtdIns-3-kinase subunit p110-delta) (p110delta)	PIK3CD		TRUE	FALSE	TRUE	FALSE	FALSE	TRUE	FALSE
P48736	Phosphatidylinositol 4,5-bisphosphate 3-kinase catalytic subunit gamma isoform (PI3-kinase subunit gamma) (PI3K-gamma) (PI3Kgamma) (PtdIns-3-kinase subunit gamma) (EC 2.7.1.137) (EC 2.7.1.153) (EC 2.7.1.154) (Phosphatidylinositol 4,5-bisphosphate 3-kinase 110 kDa catalytic subunit gamma) (PtdIns-3-kinase subunit p110-gamma) (p110gamma) (Phosphoinositide-3-kinase catalytic gamma polypeptide) (Serine/threonine protein kinase PIK3CG) (EC 2.7.11.1) (p120-PI3K)	PIK3CG		FALSE	FALSE	TRUE	FALSE	FALSE	FALSE	FALSE
Q15735	Phosphatidylinositol 4,5-bisphosphate 5-phosphatase A (EC 3.1.3.56) (Inositol polyphosphate 5-phosphatase J)	INPP5J PIB5PA PIPP		FALSE	FALSE	FALSE	FALSE	TRUE	TRUE	FALSE
P48426	Phosphatidylinositol 5-phosphate 4-kinase type-2 alpha (EC 2.7.1.149) (1-phosphatidylinositol 5-phosphate 4-kinase 2-alpha) (Diphosphoinositide kinase 2-alpha) (PIP5KIII) (Phosphatidylinositol 5-Phosphate 4-Kinase) (PI5P4Kalpha) (Phosphatidylinositol 5-phosphate 4-kinase type II alpha) (PI(5)P 4-kinase type II alpha) (PIP4KII-alpha) (PtdIns(4)P-5-kinase B isoform) (PtdIns(4)P-5-kinase C isoform) (PtdIns(5)P-4-kinase isoform 2-alpha)	PIP4K2A PI5P4KA PIP5K2 PIP5K2A		TRUE	TRUE	TRUE	TRUE	TRUE	TRUE	FALSE
P78356	Phosphatidylinositol 5-phosphate 4-kinase type-2 beta (EC 2.7.1.149) (1-phosphatidylinositol 5-phosphate 4-kinase 2-beta) (Diphosphoinositide kinase 2-beta) (Phosphatidylinositol 5-phosphate 4-kinase type II beta) (PI(5)P 4-kinase type II beta) (PIP4KII-beta) (PtdIns(5)P-4-kinase isoform 2-beta)	PIP4K2B PIP5K2B		TRUE	TRUE	TRUE	TRUE	TRUE	TRUE	FALSE
