## Supplementary Table for "High resolution profiling of cell cycle-dependent protein and phosphorylation abundance changes in non-transformed cells": Sup Table 1 - Proteomics Datasets.xlsx (part 3 of 3)

### Sheet: All Human Proteins (continued)
Accession	Protein names	Gene names	Cyclin	This study	Olsen et al (2010)	Ly et al (2017)	Ginno et al (2018)	Becher et al (2018)	Herr et al (2020)	Mahdessian et al (2021)
Q8TBX8	Phosphatidylinositol 5-phosphate 4-kinase type-2 gamma (EC 2.7.1.149) (Phosphatidylinositol 5-phosphate 4-kinase type II gamma) (PI(5)P 4-kinase type II gamma) (PIP4KII-gamma)	PIP4K2C PIP5K2C		TRUE	TRUE	FALSE	TRUE	TRUE	TRUE	FALSE
Q9H490	Phosphatidylinositol glycan anchor biosynthesis class U protein (Cell division cycle protein 91-like 1) (Protein CDC91-like 1) (GPI transamidase component PIG-U)	PIGU CDC91L1 PSEC0205 UNQ3055/PRO9875		TRUE	TRUE	FALSE	TRUE	TRUE	TRUE	FALSE
P37287	Phosphatidylinositol N-acetylglucosaminyltransferase subunit A (EC 2.4.1.198) (GlcNAc-PI synthesis protein) (Phosphatidylinositol-glycan biosynthesis class A protein) (PIG-A)	PIGA		TRUE	FALSE	FALSE	FALSE	TRUE	TRUE	FALSE
Q92535	Phosphatidylinositol N-acetylglucosaminyltransferase subunit C (Phosphatidylinositol-glycan biosynthesis class C protein) (PIG-C)	PIGC GPI2		FALSE	FALSE	FALSE	FALSE	FALSE	FALSE	FALSE
Q14442	Phosphatidylinositol N-acetylglucosaminyltransferase subunit H (Phosphatidylinositol-glycan biosynthesis class H protein) (PIG-H)	PIGH		TRUE	FALSE	FALSE	FALSE	FALSE	FALSE	FALSE
P57054	Phosphatidylinositol N-acetylglucosaminyltransferase subunit P (Down syndrome critical region protein 5) (Down syndrome critical region protein C) (Phosphatidylinositol-glycan biosynthesis class P protein) (PIG-P)	PIGP DCRC DSCR5 DSCRC NPD010		FALSE	FALSE	FALSE	FALSE	FALSE	TRUE	TRUE
Q9BRB3	Phosphatidylinositol N-acetylglucosaminyltransferase subunit Q (N-acetylglucosamyl transferase component GPI1) (Phosphatidylinositol-glycan biosynthesis class Q protein) (PIG-Q)	PIGQ GPI1		TRUE	FALSE	FALSE	TRUE	FALSE	TRUE	FALSE
Q3MUY2	Phosphatidylinositol N-acetylglucosaminyltransferase subunit Y (Phosphatidylinositol-glycan biosynthesis class Y protein) (PIG-Y)	PIGY		FALSE	FALSE	FALSE	FALSE	FALSE	FALSE	FALSE
Q9UMZ3	Phosphatidylinositol phosphatase PTPRQ (EC 3.1.3.-) (Receptor-type tyrosine-protein phosphatase Q) (PTP-RQ) (R-PTP-Q) (EC 3.1.3.48)	PTPRQ		FALSE	FALSE	FALSE	FALSE	FALSE	FALSE	FALSE
Q9NRR6	Phosphatidylinositol polyphosphate 5-phosphatase type IV (72 kDa inositol polyphosphate 5-phosphatase) (Inositol polyphosphate-5-phosphatase E) (Phosphatidylinositol 4,5-bisphosphate 5-phosphatase) (EC 3.1.3.36) (Phosphatidylinositol-3,4,5-trisphosphate 5-phosphatase) (EC 3.1.3.86)	INPP5E		FALSE	FALSE	FALSE	FALSE	FALSE	FALSE	FALSE
Q00169	Phosphatidylinositol transfer protein alpha isoform (PI-TP-alpha) (PtdIns transfer protein alpha) (PtdInsTP alpha)	PITPNA PITPN		TRUE	TRUE	TRUE	TRUE	TRUE	TRUE	FALSE
P48739	Phosphatidylinositol transfer protein beta isoform (PI-TP-beta) (PtdIns transfer protein beta) (PtdInsTP beta)	PITPNB		TRUE	TRUE	TRUE	FALSE	TRUE	TRUE	FALSE
Q9NTJ5	Phosphatidylinositol-3-phosphatase SAC1 (EC 3.1.3.64) (Phosphatidylinositol-4-phosphate phosphatase) (Suppressor of actin mutations 1-like protein)	SACM1L KIAA0851 SAC1		TRUE	FALSE	FALSE	TRUE	TRUE	TRUE	FALSE
Q13492	Phosphatidylinositol-binding clathrin assembly protein (Clathrin assembly lymphoid myeloid leukemia protein)	PICALM CALM		TRUE	FALSE	TRUE	TRUE	TRUE	TRUE	FALSE
Q07326	Phosphatidylinositol-glycan biosynthesis class F protein (PIG-F) (GPI11 homolog)	PIGF		FALSE	FALSE	FALSE	FALSE	FALSE	FALSE	FALSE
Q7Z7B1	Phosphatidylinositol-glycan biosynthesis class W protein (PIG-W) (EC 2.3.-.-)	PIGW		TRUE	FALSE	FALSE	FALSE	FALSE	FALSE	TRUE
Q8TBF5	Phosphatidylinositol-glycan biosynthesis class X protein (PIG-X)	PIGX		FALSE	FALSE	FALSE	FALSE	FALSE	FALSE	FALSE
P80108	Phosphatidylinositol-glycan-specific phospholipase D (PI-G PLD) (EC 3.1.4.50) (Glycoprotein phospholipase D) (Glycosyl-phosphatidylinositol-specific phospholipase D) (GPI-PLD) (GPI-specific phospholipase D)	GPLD1 PIGPLD1		FALSE	FALSE	FALSE	FALSE	FALSE	FALSE	FALSE
Q9UG56	Phosphatidylserine decarboxylase proenzyme, mitochondrial (EC 4.1.1.65) [Cleaved into: Phosphatidylserine decarboxylase beta chain; Phosphatidylserine decarboxylase alpha chain]	PISD		TRUE	FALSE	FALSE	TRUE	TRUE	TRUE	FALSE
O95870	Phosphatidylserine lipase ABHD16A (EC 3.1.-.-) (Alpha/beta hydrolase domain-containing protein 16A) (Abhydrolase domain-containing protein 16A) (HLA-B-associated transcript 5) (hBAT5) (Monoacylglycerol lipase ABHD16A) (EC 3.1.1.23) (Protein G5)	ABHD16A BAT5 G5 NG26 PP199		TRUE	FALSE	TRUE	TRUE	TRUE	TRUE	FALSE
P48651	Phosphatidylserine synthase 1 (PSS-1) (PtdSer synthase 1) (EC 2.7.8.29) (Serine-exchange enzyme I)	PTDSS1 KIAA0024 PSSA		TRUE	TRUE	TRUE	TRUE	TRUE	TRUE	FALSE
Q9BVG9	Phosphatidylserine synthase 2 (PSS-2) (PtdSer synthase 2) (EC 2.7.8.29) (Serine-exchange enzyme II)	PTDSS2 PSS2		TRUE	FALSE	TRUE	TRUE	TRUE	TRUE	FALSE
O95394	Phosphoacetylglucosamine mutase (PAGM) (EC 5.4.2.3) (Acetylglucosamine phosphomutase) (N-acetylglucosamine-phosphate mutase) (Phosphoglucomutase-3) (PGM 3)	PGM3 AGM1		TRUE	TRUE	TRUE	FALSE	TRUE	TRUE	FALSE
Q16822	Phosphoenolpyruvate carboxykinase [GTP], mitochondrial (PEPCK-M) (EC 4.1.1.32)	PCK2 PEPCK2		TRUE	FALSE	TRUE	TRUE	TRUE	TRUE	FALSE
P35558	Phosphoenolpyruvate carboxykinase, cytosolic [GTP] (PEPCK-C) (EC 4.1.1.32) (Serine-protein kinase PCK1) (EC 2.7.11.-)	PCK1 PEPCK1		TRUE	TRUE	TRUE	FALSE	FALSE	FALSE	FALSE
Q8TCT1	Phosphoethanolamine/phosphocholine phosphatase (EC 3.1.3.75)	PHOSPHO1		FALSE	FALSE	FALSE	FALSE	FALSE	FALSE	FALSE
Q6VY07	Phosphofurin acidic cluster sorting protein 1 (PACS-1)	PACS1 KIAA1175		TRUE	TRUE	FALSE	TRUE	TRUE	TRUE	FALSE
Q86VP3	Phosphofurin acidic cluster sorting protein 2 (PACS-2) (PACS1-like protein)	PACS2 KIAA0602 PACS1L		FALSE	FALSE	FALSE	FALSE	FALSE	FALSE	FALSE
P36871	Phosphoglucomutase-1 (PGM 1) (EC 5.4.2.2) (Glucose phosphomutase 1)	PGM1		TRUE	TRUE	TRUE	TRUE	TRUE	TRUE	FALSE
Q96G03	Phosphoglucomutase-2 (PGM 2) (EC 5.4.2.2) (Glucose phosphomutase 2) (Phosphodeoxyribomutase) (Phosphopentomutase) (EC 5.4.2.7)	PGM2 MSTP006		TRUE	TRUE	TRUE	TRUE	TRUE	TRUE	FALSE
Q15124	Phosphoglucomutase-like protein 5 (Aciculin) (Phosphoglucomutase-related protein) (PGM-RP)	PGM5 PGMRP		TRUE	FALSE	FALSE	FALSE	FALSE	TRUE	FALSE
P00558	Phosphoglycerate kinase 1 (EC 2.7.2.3) (Cell migration-inducing gene 10 protein) (Primer recognition protein 2) (PRP 2)	PGK1 PGKA MIG10 OK/SW-cl.110		TRUE	TRUE	TRUE	TRUE	TRUE	TRUE	FALSE
P07205	Phosphoglycerate kinase 2 (EC 2.7.2.3) (Phosphoglycerate kinase, testis specific)	PGK2 PGKB		FALSE	TRUE	TRUE	TRUE	FALSE	FALSE	FALSE
P18669	Phosphoglycerate mutase 1 (EC 5.4.2.11) (EC 5.4.2.4) (BPG-dependent PGAM 1) (Phosphoglycerate mutase isozyme B) (PGAM-B)	PGAM1 PGAMA CDABP0006		TRUE	TRUE	TRUE	TRUE	TRUE	TRUE	FALSE
P15259	Phosphoglycerate mutase 2 (EC 5.4.2.11) (EC 5.4.2.4) (BPG-dependent PGAM 2) (Muscle-specific phosphoglycerate mutase) (Phosphoglycerate mutase isozyme M) (PGAM-M)	PGAM2 PGAMM		TRUE	FALSE	TRUE	FALSE	FALSE	FALSE	FALSE
Q6ZUJ8	Phosphoinositide 3-kinase adapter protein 1 (B-cell adapter for phosphoinositide 3-kinase) (B-cell phosphoinositide 3-kinase adapter protein 1)	PIK3AP1 BCAP		FALSE	FALSE	TRUE	FALSE	FALSE	FALSE	TRUE
Q99570	Phosphoinositide 3-kinase regulatory subunit 4 (PI3-kinase regulatory subunit 4) (EC 2.7.11.1) (PI3-kinase p150 subunit) (Phosphoinositide 3-kinase adaptor protein)	PIK3R4 VPS15		TRUE	TRUE	TRUE	TRUE	TRUE	TRUE	FALSE
Q8WYR1	Phosphoinositide 3-kinase regulatory subunit 5 (PI3-kinase regulatory subunit 5) (PI3-kinase p101 subunit) (Phosphatidylinositol 4,5-bisphosphate 3-kinase regulatory subunit) (PtdIns-3-kinase regulatory subunit) (Protein FOAP-2) (PtdIns-3-kinase p101) (p101-PI3K)	PIK3R5		FALSE	FALSE	FALSE	FALSE	FALSE	FALSE	TRUE
Q5UE93	Phosphoinositide 3-kinase regulatory subunit 6 (Phosphoinositide 3-kinase gamma adapter protein of 87 kDa) (p84 PI3K adapter protein) (p84 PIKAP) (p87 PI3K adapter protein) (p87PIKAP)	PIK3R6 C17orf38		FALSE	FALSE	FALSE	FALSE	FALSE	FALSE	FALSE
Q96FE7	Phosphoinositide-3-kinase-interacting protein 1 (PI3K-interacting protein 1) (Kringle domain-containing protein HGFL)	PIK3IP1 HGFL		FALSE	FALSE	FALSE	FALSE	FALSE	FALSE	FALSE
P0C851	Phosphoinositide-interacting protein	PIRT		FALSE	FALSE	FALSE	FALSE	FALSE	FALSE	FALSE
O00168	Phospholemman (FXYD domain-containing ion transport regulator 1) (Sodium/potassium-transporting ATPase subunit FXYD1)	FXYD1 PLM		FALSE	FALSE	FALSE	FALSE	FALSE	FALSE	TRUE
Q9HDD0	Phospholipase A and acyltransferase 1 (EC 2.3.1.-) (EC 3.1.1.32) (EC 3.1.1.4) (HRAS-like suppressor 1) (HRSL1) (Phospholipid-metabolizing enzyme A-C1)	PLAAT1 HRASLS		FALSE	FALSE	FALSE	FALSE	FALSE	FALSE	TRUE
Q9NWW9	Phospholipase A and acyltransferase 2 (EC 2.3.1.-) (EC 3.1.1.32) (EC 3.1.1.4) (HRAS-like suppressor 2)	PLAAT2 HRASLS2		FALSE	FALSE	FALSE	FALSE	FALSE	FALSE	FALSE
P53816	Phospholipase A and acyltransferase 3 (EC 2.3.1.-) (EC 3.1.1.32) (EC 3.1.1.4) (Adipose-specific phospholipase A2) (AdPLA) (Group XVI phospholipase A1/A2) (H-rev 107 protein homolog) (H-REV107) (HREV107-1) (HRAS-like suppressor 1) (HRAS-like suppressor 3) (HRSL3) (HREV107-3) (Renal carcinoma antigen NY-REN-65)	PLAAT3 HRASLS3 HREV107 PLA2G16		TRUE	FALSE	FALSE	FALSE	FALSE	TRUE	FALSE
Q9UL19	Phospholipase A and acyltransferase 4 (EC 2.3.1.-) (EC 3.1.1.32) (EC 3.1.1.4) (HRAS-like suppressor 4) (HRSL4) (RAR-responsive protein TIG3) (Retinoic acid receptor responder protein 3) (Retinoid-inducible gene 1 protein) (Tazarotene-induced gene 3 protein)	PLAAT4 RARRES3 RIG1 TIG3		FALSE	FALSE	FALSE	FALSE	FALSE	FALSE	FALSE
Q96KN8	Phospholipase A and acyltransferase 5 (Ca(2+)-independent N-acyltransferase) (iNAT) (EC 2.3.1.-) (EC 3.1.1.32) (EC 3.1.1.4) (H-rev107-like protein 5) (HRAS-like suppressor 5) (HRSL5)	PLAAT5 HRASLS5 HRLP5		FALSE	FALSE	FALSE	FALSE	FALSE	FALSE	FALSE
Q9Y263	Phospholipase A-2-activating protein (PLA2P) (PLAP)	PLAA PLAP		TRUE	TRUE	TRUE	TRUE	TRUE	TRUE	FALSE
Q53H76	Phospholipase A1 member A (EC 3.1.1.111) (Phosphatidylserine-specific phospholipase A1) (PS-PLA1)	PLA1A NMD PSPLA1		TRUE	FALSE	FALSE	FALSE	FALSE	FALSE	FALSE
P04054	Phospholipase A2 (EC 3.1.1.4) (Group IB phospholipase A2) (Phosphatidylcholine 2-acylhydrolase 1B)	PLA2G1B PLA2 PLA2A PPLA2		FALSE	FALSE	FALSE	TRUE	FALSE	FALSE	FALSE
P39877	Phospholipase A2 group V (EC 3.1.1.4) (PLA2-10) (Phosphatidylcholine 2-acylhydrolase 5)	PLA2G5		FALSE	FALSE	FALSE	FALSE	FALSE	FALSE	FALSE
Q8NCC3	Phospholipase A2 group XV (1-O-acylceramide synthase) (ACS) (LCAT-like lysophospholipase) (LLPL) (EC 3.1.1.5) (Lysophospholipase 3) (Lysosomal phospholipase A and acyltransferase) (EC 2.3.1.-) (EC 3.1.1.32) (EC 3.1.1.4) (Lysosomal phospholipase A2) (LPLA2)	PLA2G15 LYPLA3 UNQ341/PRO540		TRUE	FALSE	FALSE	TRUE	FALSE	TRUE	FALSE
A6NC86	phospholipase A2 inhibitor and Ly6/PLAUR domain-containing protein	PINLYP		FALSE	FALSE	FALSE	FALSE	FALSE	FALSE	FALSE
P14555	Phospholipase A2, membrane associated (EC 3.1.1.4) (GIIC sPLA2) (Group IIA phospholipase A2) (Non-pancreatic secretory phospholipase A2) (NPS-PLA2) (Phosphatidylcholine 2-acylhydrolase 2A)	PLA2G2A PLA2B PLA2L RASF-A		FALSE	FALSE	FALSE	FALSE	FALSE	FALSE	FALSE
Q8WU67	Phospholipase ABHD3 (EC 3.1.1.32) (EC 3.1.1.4) (Abhydrolase domain-containing protein 3)	ABHD3		FALSE	FALSE	FALSE	FALSE	FALSE	FALSE	FALSE
Q6P4A8	Phospholipase B-like 1 (EC 3.1.1.-) (LAMA-like protein 1) (Lamina ancestor homolog 1) (Phospholipase B domain-containing protein 1) [Cleaved into: Phospholipase B-like 1 chain A; Phospholipase B-like 1 chain B; Phospholipase B-like 1 chain C]	PLBD1		FALSE	FALSE	FALSE	FALSE	FALSE	FALSE	FALSE
Q6P1J6	Phospholipase B1, membrane-associated (Phospholipase B) (hPLB) (Lysophospholipase) (EC 3.1.1.5) (Phospholipase A2) (EC 3.1.1.4) (Phospholipase B/lipase) (PLB/LIP) (Triacylglycerol lipase) (EC 3.1.1.3)	PLB1 PLB		FALSE	FALSE	FALSE	FALSE	FALSE	FALSE	FALSE
Q13393	Phospholipase D1 (PLD 1) (hPLD1) (EC 3.1.4.4) (Choline phosphatase 1) (Phosphatidylcholine-hydrolyzing phospholipase D1)	PLD1		TRUE	FALSE	FALSE	FALSE	TRUE	TRUE	FALSE
O14939	Phospholipase D2 (PLD 2) (hPLD2) (EC 3.1.4.4) (Choline phosphatase 2) (PLD1C) (Phosphatidylcholine-hydrolyzing phospholipase D2)	PLD2		TRUE	FALSE	FALSE	TRUE	FALSE	TRUE	FALSE
Q8NEL9	Phospholipase DDHD1 (EC 3.1.1.-) (DDHD domain-containing protein 1) (Phosphatidic acid-preferring phospholipase A1 homolog) (PA-PLA1)	DDHD1 KIAA1705		TRUE	FALSE	FALSE	FALSE	FALSE	TRUE	FALSE
O94830	Phospholipase DDHD2 (EC 3.1.1.-) (DDHD domain-containing protein 2) (KIAA0725p) (SAM, WWE and DDHD domain-containing protein 1)	DDHD2 KIAA0725 SAMWD1		TRUE	FALSE	FALSE	TRUE	TRUE	TRUE	FALSE
P36969	Phospholipid hydroperoxide glutathione peroxidase (PHGPx) (EC 1.11.1.12) (Glutathione peroxidase 4) (GPx-4) (GSHPx-4)	GPX4		TRUE	TRUE	TRUE	FALSE	TRUE	TRUE	FALSE
O14494	Phospholipid phosphatase 1 (EC 3.1.3.-) (EC 3.1.3.106) (EC 3.1.3.4) (EC 3.1.3.81) (Lipid phosphate phosphohydrolase 1) (PAP2-alpha) (Phosphatidate phosphohydrolase type 2a) (Phosphatidic acid phosphatase 2a) (PAP-2a) (PAP2a)	PLPP1 LPP1 PPAP2A		FALSE	FALSE	FALSE	TRUE	FALSE	FALSE	FALSE
O43688	Phospholipid phosphatase 2 (EC 3.1.3.-) (EC 3.1.3.4) (Lipid phosphate phosphohydrolase 2) (PAP2-gamma) (PAP2-G) (Phosphatidate phosphohydrolase type 2c) (Phosphatidic acid phosphatase 2c) (PAP-2c) (PAP2c)	PLPP2 LPP2 PPAP2C		TRUE	FALSE	FALSE	FALSE	TRUE	FALSE	FALSE
O14495	Phospholipid phosphatase 3 (EC 3.1.3.-) (EC 3.1.3.4) (Lipid phosphate phosphohydrolase 3) (PAP2-beta) (Phosphatidate phosphohydrolase type 2b) (Phosphatidic acid phosphatase 2b) (PAP-2b) (PAP2b) (Vascular endothelial growth factor and type I collagen-inducible protein) (VCIP)	PLPP3 LPP3 PPAP2B		TRUE	FALSE	FALSE	FALSE	TRUE	TRUE	FALSE
Q5VZY2	Phospholipid phosphatase 4 (EC 3.1.3.4) (EC 3.1.3.81) (Phosphatidic acid phosphatase type 2 domain-containing protein 1A)	PLPP4 DPPL2 PPAPDC1 PPAPDC1A		TRUE	FALSE	FALSE	FALSE	FALSE	FALSE	FALSE
Q8NEB5	Phospholipid phosphatase 5 (EC 3.1.3.4) (EC 3.1.3.81) (Phosphatidic acid phosphatase type 2 domain-containing protein 1B)	PLPP5 DPPL1 HTPAP PPAPDC1B		FALSE	FALSE	FALSE	FALSE	FALSE	FALSE	FALSE
Q8TBJ4	Phospholipid phosphatase-related protein type 1 (Inactive 2-lysophosphatidate phosphatase PLPPR1) (Lipid phosphate phosphatase-related protein type 1) (Plasticity-related gene 3 protein) (PRG-3)	PLPPR1 LPPR1 PRG3		FALSE	FALSE	FALSE	FALSE	FALSE	FALSE	FALSE
Q96GM1	Phospholipid phosphatase-related protein type 2 (Inactive phospholipid phosphatase PLPPR2) (Lipid phosphate phosphatase-related protein type 2) (Plasticity-related gene 4 protein) (PRG-4)	PLPPR2 LPPR2 PRG4		FALSE	FALSE	FALSE	FALSE	TRUE	FALSE	FALSE
Q6T4P5	Phospholipid phosphatase-related protein type 3 (Inactive phospholipid phosphatase PLPPR3) (Lipid phosphate phosphatase-related protein type 3) (PAP-2-like protein 2) (Plasticity-related gene 2 protein) (PRG-2)	PLPPR3 LPPR3 PHP2 PRG2		FALSE	FALSE	FALSE	FALSE	FALSE	FALSE	FALSE
Q7Z2D5	Phospholipid phosphatase-related protein type 4 (Brain-specific phosphatidic acid phosphatase-like protein 1) (Inactive 2-lysophosphatidate phosphatase PLPPR4) (Lipid phosphate phosphatase-related protein type 4) (Plasticity-related gene 1 protein) (PRG-1)	PLPPR4 KIAA0455 LPPR4 PHP1 PRG1		FALSE	FALSE	FALSE	FALSE	FALSE	FALSE	FALSE
Q32ZL2	Phospholipid phosphatase-related protein type 5 (Lipid phosphate phosphatase-related protein type 5) (Phosphatidic acid phosphatase type 2d) (Plasticity-related gene 5 protein) (PRG-5)	PLPPR5 LPPR5 PAP2D PRG5		FALSE	FALSE	FALSE	FALSE	FALSE	FALSE	FALSE
O15162	Phospholipid scramblase 1 (PL scramblase 1) (Ca(2+)-dependent phospholipid scramblase 1) (Erythrocyte phospholipid scramblase) (Mg(2+)-dependent nuclease) (EC 3.1.-.-) (MmTRA1b)	PLSCR1		TRUE	TRUE	FALSE	TRUE	TRUE	TRUE	FALSE
Q9NRY7	Phospholipid scramblase 2 (PL scramblase 2) (Ca(2+)-dependent phospholipid scramblase 2)	PLSCR2		FALSE	FALSE	FALSE	FALSE	FALSE	FALSE	FALSE
Q9NRY6	Phospholipid scramblase 3 (PL scramblase 3) (Ca(2+)-dependent phospholipid scramblase 3)	PLSCR3		TRUE	FALSE	FALSE	TRUE	FALSE	FALSE	FALSE
Q9NRQ2	Phospholipid scramblase 4 (PL scramblase 4) (Ca(2+)-dependent phospholipid scramblase 4) (Cell growth-inhibiting gene 43 protein) (TRA1)	PLSCR4 GIG43		TRUE	FALSE	FALSE	TRUE	FALSE	FALSE	FALSE
A0PG75	Phospholipid scramblase family member 5	PLSCR5		FALSE	FALSE	FALSE	FALSE	FALSE	FALSE	FALSE
P55058	Phospholipid transfer protein (Lipid transfer protein II)	PLTP		FALSE	FALSE	FALSE	FALSE	FALSE	FALSE	FALSE
O14523	Phospholipid transfer protein C2CD2L (C2 domain-containing protein 2-like) (C2CD2-like) (Transmembrane protein 24)	C2CD2L KIAA0285 TMEM24 DLNB23		TRUE	FALSE	FALSE	FALSE	FALSE	TRUE	FALSE
O95477	Phospholipid-transporting ATPase ABCA1 (EC 7.6.2.1) (ATP-binding cassette sub-family A member 1) (ATP-binding cassette transporter 1) (ABC-1) (ATP-binding cassette 1) (Cholesterol efflux regulatory protein)	ABCA1 ABC1 CERP		FALSE	FALSE	FALSE	FALSE	FALSE	FALSE	FALSE
Q99758	Phospholipid-transporting ATPase ABCA3 (EC 7.6.2.1) (ABC-C transporter) (ATP-binding cassette sub-family A member 3) (ATP-binding cassette transporter 3) (ATP-binding cassette 3) (Xenobiotic-transporting ATPase ABCA3) (EC 7.6.2.2) [Cleaved into: 150 Kda mature form]	ABCA3 ABC3		TRUE	FALSE	TRUE	FALSE	FALSE	FALSE	FALSE
Q8IZY2	Phospholipid-transporting ATPase ABCA7 (EC 7.6.2.1) (ABCA-SSN) (ATP-binding cassette sub-family A member 7) (Autoantigen SS-N) (Macrophage ABC transporter)	ABCA7		FALSE	FALSE	FALSE	FALSE	FALSE	FALSE	FALSE
Q9Y2Q0	Phospholipid-transporting ATPase IA (EC 7.6.2.1) (ATPase class I type 8A member 1) (Chromaffin granule ATPase II) (P4-ATPase flippase complex alpha subunit ATP8A1)	ATP8A1 ATPIA		FALSE	FALSE	FALSE	FALSE	FALSE	FALSE	FALSE
Q9NTI2	Phospholipid-transporting ATPase IB (EC 7.6.2.1) (ATPase class I type 8A member 2) (ML-1) (P4-ATPase flippase complex alpha subunit ATP8A2)	ATP8A2 ATPIB		FALSE	FALSE	FALSE	FALSE	FALSE	FALSE	FALSE
O43520	Phospholipid-transporting ATPase IC (EC 7.6.2.1) (ATPase class I type 8B member 1) (Familial intrahepatic cholestasis type 1) (P4-ATPase flippase complex alpha subunit ATP8B1)	ATP8B1 ATPIC FIC1 PFIC		TRUE	FALSE	FALSE	FALSE	FALSE	FALSE	FALSE
P98198	Phospholipid-transporting ATPase ID (EC 7.6.2.1) (ATPase class I type 8B member 2) (P4-ATPase flippase complex alpha subunit ATP8B2)	ATP8B2 ATPID KIAA1137		TRUE	FALSE	FALSE	FALSE	FALSE	FALSE	FALSE
Q9Y2G3	Phospholipid-transporting ATPase IF (EC 7.6.2.1) (ATPase IR) (ATPase class VI type 11B) (P4-ATPase flippase complex alpha subunit ATP11B)	ATP11B ATPIF ATPIR KIAA0956		TRUE	FALSE	FALSE	FALSE	TRUE	TRUE	FALSE
Q8NB49	Phospholipid-transporting ATPase IG (EC 7.6.2.1) (ATPase IQ) (ATPase class VI type 11C) (P4-ATPase flippase complex alpha subunit ATP11C)	ATP11C ATPIG ATPIQ		TRUE	TRUE	FALSE	TRUE	TRUE	TRUE	FALSE
P98196	Phospholipid-transporting ATPase IH (EC 7.6.2.1) (ATPase IS) (ATPase class VI type 11A) (P4-ATPase flippase complex alpha subunit ATP11A)	ATP11A ATPIH ATPIS KIAA1021		TRUE	FALSE	FALSE	FALSE	TRUE	TRUE	FALSE
O60423	Phospholipid-transporting ATPase IK (EC 7.6.2.1) (ATPase class I type 8B member 3)	ATP8B3 ATP1K FOS37502_2		FALSE	FALSE	FALSE	FALSE	FALSE	FALSE	FALSE
O60312	Phospholipid-transporting ATPase VA (EC 7.6.2.1) (ATPase class V type 10A) (Aminophospholipid translocase VA) (P4-ATPase flippase complex alpha subunit ATP10A)	ATP10A ATP10C ATPVA ATPVC KIAA0566		FALSE	FALSE	FALSE	FALSE	FALSE	FALSE	FALSE
O94823	Phospholipid-transporting ATPase VB (EC 7.6.2.1) (ATPase class V type 10B) (P4-ATPase flippase complex alpha subunit ATP10B)	ATP10B ATPVB KIAA0715		FALSE	FALSE	FALSE	FALSE	FALSE	FALSE	FALSE
Q9P241	Phospholipid-transporting ATPase VD (EC 7.6.2.1) (ATPase class V type 10D) (P4-ATPase flippase complex alpha subunit ATP10D)	ATP10D ATPVD KIAA1487		FALSE	FALSE	FALSE	FALSE	FALSE	FALSE	FALSE
Q9H008	Phospholysine phosphohistidine inorganic pyrophosphate phosphatase (hLHPP) (EC 3.1.3.-) (EC 3.6.1.1)	LHPP		TRUE	TRUE	FALSE	TRUE	TRUE	TRUE	FALSE
Q92871	Phosphomannomutase 1 (PMM 1) (EC 5.4.2.8) (PMMH-22)	PMM1 PMMH22		TRUE	FALSE	FALSE	TRUE	FALSE	TRUE	FALSE
O15305	Phosphomannomutase 2 (PMM 2) (EC 5.4.2.8)	PMM2		TRUE	TRUE	TRUE	TRUE	TRUE	TRUE	FALSE
Q15126	Phosphomevalonate kinase (PMKase) (hPMK) (EC 2.7.4.2)	PMVK PMKI		TRUE	TRUE	TRUE	TRUE	TRUE	TRUE	FALSE
Q9HAB8	Phosphopantothenate--cysteine ligase (EC 6.3.2.51) (Phosphopantothenoylcysteine synthetase) (PPC synthetase)	PPCS COAB		TRUE	TRUE	TRUE	TRUE	TRUE	TRUE	FALSE
Q96CD2	Phosphopantothenoylcysteine decarboxylase (PPC-DC) (EC 4.1.1.36) (CoaC)	PPCDC COAC MDS018 UNQ9365/PRO34154		TRUE	TRUE	FALSE	TRUE	FALSE	TRUE	FALSE
Q9NWQ8	Phosphoprotein associated with glycosphingolipid-enriched microdomains 1 (Csk-binding protein) (Transmembrane adapter protein PAG) (Transmembrane phosphoprotein Cbp)	PAG1 CBP PAG		TRUE	FALSE	FALSE	FALSE	FALSE	FALSE	FALSE
Q14558	Phosphoribosyl pyrophosphate synthase-associated protein 1 (PRPP synthase-associated protein 1) (39 kDa phosphoribosypyrophosphate synthase-associated protein) (PAP39)	PRPSAP1		TRUE	TRUE	TRUE	FALSE	TRUE	TRUE	FALSE
O60256	Phosphoribosyl pyrophosphate synthase-associated protein 2 (PRPP synthase-associated protein 2) (41 kDa phosphoribosypyrophosphate synthetase-associated protein) (PAP41)	PRPSAP2		TRUE	TRUE	TRUE	TRUE	TRUE	TRUE	FALSE
O15067	Phosphoribosylformylglycinamidine synthase (FGAM synthase) (FGAMS) (EC 6.3.5.3) (Formylglycinamide ribonucleotide amidotransferase) (FGAR amidotransferase) (FGAR-AT) (Formylglycinamide ribotide amidotransferase) (Phosphoribosylformylglycineamide amidotransferase)	PFAS KIAA0361		TRUE	TRUE	TRUE	TRUE	TRUE	TRUE	FALSE
Q9NRG1	Phosphoribosyltransferase domain-containing protein 1	PRTFDC1 HHGP		TRUE	FALSE	FALSE	TRUE	TRUE	TRUE	FALSE
P15735	Phosphorylase b kinase gamma catalytic chain, liver/testis isoform (PHK-gamma-LT) (PHK-gamma-T) (EC 2.7.11.19) (PSK-C3) (Phosphorylase kinase subunit gamma-2)	PHKG2		TRUE	FALSE	FALSE	FALSE	TRUE	TRUE	FALSE
Q16816	Phosphorylase b kinase gamma catalytic chain, skeletal muscle/heart isoform (PHK-gamma-M) (EC 2.7.11.19) (Phosphorylase kinase subunit gamma-1) (Serine/threonine-protein kinase PHKG1) (EC 2.7.11.1) (EC 2.7.11.26)	PHKG1 PHKG		FALSE	FALSE	FALSE	FALSE	FALSE	FALSE	FALSE
P46019	Phosphorylase b kinase regulatory subunit alpha, liver isoform (Phosphorylase kinase alpha L subunit)	PHKA2 PHKLA PYK		TRUE	TRUE	FALSE	TRUE	TRUE	TRUE	FALSE
P46020	Phosphorylase b kinase regulatory subunit alpha, skeletal muscle isoform (Phosphorylase kinase alpha M subunit)	PHKA1 PHKA		TRUE	FALSE	FALSE	FALSE	FALSE	TRUE	FALSE
Q93100	Phosphorylase b kinase regulatory subunit beta (Phosphorylase kinase subunit beta)	PHKB		TRUE	TRUE	TRUE	FALSE	TRUE	TRUE	FALSE
Q9H814	Phosphorylated adapter RNA export protein (RNA U small nuclear RNA export adapter protein)	PHAX RNUXA		TRUE	TRUE	TRUE	TRUE	TRUE	TRUE	FALSE
Q9Y617	Phosphoserine aminotransferase (EC 2.6.1.52) (Phosphohydroxythreonine aminotransferase) (PSAT)	PSAT1 PSA		TRUE	TRUE	FALSE	TRUE	TRUE	TRUE	FALSE
P78330	Phosphoserine phosphatase (PSP) (PSPase) (EC 3.1.3.3) (L-3-phosphoserine phosphatase) (O-phosphoserine phosphohydrolase)	PSPH		TRUE	TRUE	FALSE	TRUE	TRUE	TRUE	FALSE
Q96BW5	Phosphotriesterase-related protein (EC 3.1.-.-) (Parathion hydrolase-related protein) (hPHRP)	PTER		FALSE	TRUE	FALSE	FALSE	TRUE	TRUE	FALSE
Q6NYC8	Phostensin (Protein phosphatase 1 F-actin cytoskeleton-targeting subunit) (Protein phosphatase 1 regulatory subunit 18)	PPP1R18 HKMT1098 KIAA1949		TRUE	TRUE	TRUE	TRUE	TRUE	TRUE	FALSE
Q7Z3H0	Photoreceptor ankyrin repeat protein (Ankyrin repeat domain-containing protein 33)	ANKRD33 C12orf7 PANKY		FALSE	FALSE	FALSE	FALSE	FALSE	FALSE	FALSE
A6NGG8	Photoreceptor cilium actin regulator	PCARE C2orf71		FALSE	FALSE	FALSE	FALSE	FALSE	FALSE	FALSE
Q00LT1	Photoreceptor disk component PRCD (Progressive rod-cone degeneration protein)	PRCD		FALSE	FALSE	FALSE	FALSE	FALSE	FALSE	FALSE
Q9Y5X4	Photoreceptor-specific nuclear receptor (Nuclear receptor subfamily 2 group E member 3) (Retina-specific nuclear receptor)	NR2E3 PNR RNR		FALSE	FALSE	FALSE	FALSE	FALSE	FALSE	FALSE
Q5SRE7	Phytanoyl-CoA dioxygenase domain-containing protein 1 (Protein PHYHD1) (EC 1.14.11.-)	PHYHD1		FALSE	FALSE	FALSE	FALSE	FALSE	TRUE	FALSE
O14832	Phytanoyl-CoA dioxygenase, peroxisomal (EC 1.14.11.18) (Phytanic acid oxidase) (Phytanoyl-CoA alpha-hydroxylase) (PhyH)	PHYH PAHX		FALSE	FALSE	FALSE	TRUE	TRUE	TRUE	FALSE
Q92561	Phytanoyl-CoA hydroxylase-interacting protein (Phytanoyl-CoA hydroxylase-associated protein 1) (PAHX-AP1) (PAHXAP1)	PHYHIP DYRK1AP3 KIAA0273		FALSE	FALSE	FALSE	FALSE	FALSE	FALSE	FALSE
Q96FC7	Phytanoyl-CoA hydroxylase-interacting protein-like	PHYHIPL KIAA1796 UNQ6309/PRO20934		FALSE	FALSE	FALSE	FALSE	FALSE	FALSE	FALSE
Q9NUJ7	PI-PLC X domain-containing protein 1	PLCXD1		FALSE	FALSE	FALSE	FALSE	FALSE	FALSE	FALSE
Q0VAA5	PI-PLC X domain-containing protein 2	PLCXD2		FALSE	FALSE	FALSE	FALSE	FALSE	FALSE	FALSE
Q63HM9	PI-PLC X domain-containing protein 3	PLCXD3		FALSE	FALSE	FALSE	FALSE	FALSE	FALSE	FALSE
Q92508	Piezo-type mechanosensitive ion channel component 1 (Membrane protein induced by beta-amyloid treatment) (Mib) (Protein FAM38A)	PIEZO1 FAM38A KIAA0233		TRUE	TRUE	TRUE	TRUE	TRUE	TRUE	FALSE
Q9H5I5	Piezo-type mechanosensitive ion channel component 2 (Protein FAM38B)	PIEZO2 C18orf30 C18orf58 FAM38B		FALSE	FALSE	FALSE	FALSE	FALSE	FALSE	FALSE
Q96JS3	PiggyBac transposable element-derived protein 1 (Cerebral protein 4)	PGBD1 hucep-4		TRUE	TRUE	FALSE	FALSE	FALSE	FALSE	FALSE
Q6P3X8	PiggyBac transposable element-derived protein 2	PGBD2		FALSE	FALSE	FALSE	FALSE	FALSE	FALSE	FALSE
Q8N328	PiggyBac transposable element-derived protein 3	PGBD3		FALSE	FALSE	FALSE	FALSE	FALSE	TRUE	FALSE
Q96DM1	PiggyBac transposable element-derived protein 4	PGBD4		FALSE	FALSE	FALSE	FALSE	FALSE	FALSE	FALSE
Q8N414	PiggyBac transposable element-derived protein 5 (EC 3.1.-.-) (PiggyBac domain-related protein 5) (PiggyBac transposase 5)	PGBD5		FALSE	FALSE	FALSE	TRUE	FALSE	FALSE	FALSE
P36955	Pigment epithelium-derived factor (PEDF) (Cell proliferation-inducing gene 35 protein) (EPC-1) (Serpin F1)	SERPINF1 PEDF PIG35		FALSE	FALSE	FALSE	FALSE	FALSE	FALSE	FALSE
Q9NWS0	PIH1 domain-containing protein 1 (Nucleolar protein 17 homolog)	PIH1D1 NOP17		TRUE	TRUE	TRUE	TRUE	TRUE	TRUE	FALSE
Q8WWB5	PIH1 domain-containing protein 2	PIH1D2		FALSE	FALSE	FALSE	FALSE	FALSE	FALSE	FALSE
A0A087WWA1	PIK3R3 upstream open reading frame protein	P3R3URF		FALSE	FALSE	FALSE	FALSE	FALSE	FALSE	FALSE
Q63HQ2	Pikachurin (Agrin-like protein) (EGF-like, fibronectin type-III and laminin G-like domain-containing protein)	EGFLAM AGRINL AGRNL PIKA		FALSE	FALSE	FALSE	FALSE	FALSE	FALSE	FALSE
Q8IYJ0	PILR alpha-associated neural protein (PILR-associating neural protein) (Paired immunoglobin-like type 2 receptor-associating neural protein)	PIANP C12orf53 PANP UNQ828/PRO1755		FALSE	FALSE	FALSE	FALSE	FALSE	FALSE	FALSE
Q96BK5	PIN2/TERF1-interacting telomerase inhibitor 1 (Liver-related putative tumor suppressor) (Pin2-interacting protein X1) (Protein 67-11-3) (TRF1-interacting protein 1)	PINX1 LPTL LPTS		TRUE	FALSE	TRUE	TRUE	FALSE	TRUE	FALSE
Q9H307	Pinin (140 kDa nuclear and cell adhesion-related phosphoprotein) (Desmosome-associated protein) (Domain-rich serine protein) (DRS protein) (DRSP) (Melanoma metastasis clone A protein) (Nuclear protein SDK3) (SR-like protein)	PNN DRS MEMA		TRUE	TRUE	TRUE	TRUE	TRUE	TRUE	FALSE
O00625	Pirin (EC 1.13.11.24) (Probable quercetin 2,3-dioxygenase PIR) (Probable quercetinase)	PIR		TRUE	TRUE	FALSE	TRUE	TRUE	TRUE	FALSE
Q8NHP7	piRNA biogenesis protein EXD1 (Exonuclease 3'-5' domain-containing protein 1) (Exonuclease 3'-5' domain-like-containing protein 1) (Inactive exonuclease EXD1)	EXD1 EXDL1		FALSE	FALSE	FALSE	FALSE	FALSE	FALSE	FALSE
Q9GZP4	PITH domain-containing protein 1	PITHD1 C1orf128 AD039 HT014 PP603		TRUE	TRUE	TRUE	TRUE	TRUE	TRUE	FALSE
P18509	Pituitary adenylate cyclase-activating polypeptide (PACAP) [Cleaved into: PACAP-related peptide (PRP-48); Pituitary adenylate cyclase-activating polypeptide 27 (PACAP-27) (PACAP27); Pituitary adenylate cyclase-activating polypeptide 38 (PACAP-38) (PACAP38)]	ADCYAP1		FALSE	FALSE	FALSE	FALSE	FALSE	FALSE	FALSE
P41586	Pituitary adenylate cyclase-activating polypeptide type I receptor (PACAP type I receptor) (PACAP-R-1) (PACAP-R1)	ADCYAP1R1		FALSE	FALSE	FALSE	FALSE	FALSE	FALSE	FALSE
P78337	Pituitary homeobox 1 (Hindlimb-expressed homeobox protein backfoot) (Homeobox protein PITX1) (Paired-like homeodomain transcription factor 1)	PITX1 BFT PTX1		FALSE	TRUE	FALSE	TRUE	FALSE	TRUE	TRUE
Q99697	Pituitary homeobox 2 (ALL1-responsive protein ARP1) (Homeobox protein PITX2) (Paired-like homeodomain transcription factor 2) (RIEG bicoid-related homeobox transcription factor) (Solurshin)	PITX2 ARP1 RGS RIEG RIEG1		FALSE	FALSE	FALSE	FALSE	FALSE	FALSE	FALSE
O75364	Pituitary homeobox 3 (Homeobox protein PITX3) (Paired-like homeodomain transcription factor 3)	PITX3 PTX3		FALSE	FALSE	FALSE	FALSE	FALSE	FALSE	FALSE
P53801	Pituitary tumor-transforming gene 1 protein-interacting protein (Pituitary tumor-transforming gene protein-binding factor) (PBF) (PTTG-binding factor)	PTTG1IP C21orf1 C21orf3		TRUE	FALSE	FALSE	TRUE	TRUE	FALSE	FALSE
P28069	Pituitary-specific positive transcription factor 1 (PIT-1) (Growth hormone factor 1) (GHF-1)	POU1F1 GHF1 PIT1		FALSE	FALSE	FALSE	FALSE	FALSE	FALSE	FALSE
Q96J94	Piwi-like protein 1 (EC 3.1.26.-)	PIWIL1 HIWI		FALSE	FALSE	FALSE	FALSE	FALSE	FALSE	FALSE
Q8TC59	Piwi-like protein 2 (EC 3.1.26.-) (Cancer/testis antigen 80) (CT80)	PIWIL2 HILI		FALSE	FALSE	FALSE	FALSE	FALSE	FALSE	FALSE
Q7Z3Z3	Piwi-like protein 3	PIWIL3		FALSE	FALSE	FALSE	FALSE	FALSE	FALSE	FALSE
Q7Z3Z4	Piwi-like protein 4	PIWIL4 HIWI2 PIWI		FALSE	FALSE	TRUE	FALSE	FALSE	FALSE	FALSE
A1L4L8	PLAC8-like protein 1	PLAC8L1		FALSE	FALSE	FALSE	FALSE	FALSE	FALSE	FALSE
P49763	Placenta growth factor (PlGF)	PGF PGFL PLGF		FALSE	FALSE	FALSE	FALSE	FALSE	FALSE	TRUE
Q6UQ28	Placenta-expressed transcript 1 protein	PLET1 C11orf34		FALSE	FALSE	FALSE	FALSE	FALSE	FALSE	FALSE
Q9NZF1	Placenta-specific gene 8 protein (Protein C15)	PLAC8 BM-004		FALSE	FALSE	FALSE	FALSE	FALSE	FALSE	FALSE
Q9HBJ0	Placenta-specific protein 1	PLAC1		FALSE	FALSE	FALSE	FALSE	FALSE	FALSE	FALSE
Q8WY50	Placenta-specific protein 4	PLAC4 C21orf115 D21S418E PP1416		FALSE	FALSE	FALSE	FALSE	FALSE	FALSE	FALSE
Q5JTB6	Placenta-specific protein 9	PLAC9		FALSE	FALSE	FALSE	FALSE	FALSE	FALSE	FALSE
Q8TCE9	Placental protein 13-like (Charcot-Leyden crystal protein 2) (CLC2) (Galectin-14) (Gal-14)	LGALS14 PPL13		FALSE	FALSE	FALSE	FALSE	FALSE	FALSE	FALSE
Q13835	Plakophilin-1 (Band 6 protein) (B6P)	PKP1		FALSE	TRUE	FALSE	FALSE	FALSE	TRUE	FALSE
Q99959	Plakophilin-2	PKP2		TRUE	FALSE	FALSE	FALSE	TRUE	TRUE	FALSE
Q9Y446	Plakophilin-3	PKP3		FALSE	TRUE	FALSE	FALSE	TRUE	TRUE	FALSE
Q99569	Plakophilin-4 (p0071)	PKP4		TRUE	TRUE	FALSE	TRUE	TRUE	TRUE	FALSE
Q9BTY2	Plasma alpha-L-fucosidase (EC 3.2.1.51) (Alpha-L-fucoside fucohydrolase 2) (Alpha-L-fucosidase 2)	FUCA2 PSEC0151 UNQ227/PRO260		TRUE	FALSE	FALSE	TRUE	TRUE	TRUE	FALSE
P03952	Plasma kallikrein (EC 3.4.21.34) (Fletcher factor) (Kininogenin) (Plasma prekallikrein) (PKK) [Cleaved into: Plasma kallikrein heavy chain; Plasma kallikrein light chain]	KLKB1 KLK3		FALSE	FALSE	FALSE	FALSE	FALSE	FALSE	FALSE
Q53TN4	Plasma membrane ascorbate-dependent reductase CYBRD1 (EC 7.2.1.3) (Cytochrome b reductase 1) (Duodenal cytochrome b) (Ferric-chelate reductase 3)	CYBRD1 DCYTB FRRS3		TRUE	TRUE	FALSE	FALSE	FALSE	TRUE	FALSE
P20020	Plasma membrane calcium-transporting ATPase 1 (EC 7.2.2.10) (Plasma membrane calcium ATPase isoform 1) (PMCA1) (Plasma membrane calcium pump isoform 1)	ATP2B1 PMCA1		TRUE	TRUE	TRUE	TRUE	TRUE	TRUE	FALSE
Q01814	Plasma membrane calcium-transporting ATPase 2 (PMCA2) (EC 7.2.2.10) (Plasma membrane calcium ATPase isoform 2) (Plasma membrane calcium pump isoform 2)	ATP2B2 PMCA2		FALSE	TRUE	TRUE	FALSE	TRUE	FALSE	FALSE
Q16720	Plasma membrane calcium-transporting ATPase 3 (PMCA3) (EC 7.2.2.10) (Plasma membrane calcium ATPase isoform 3) (Plasma membrane calcium pump isoform 3)	ATP2B3		FALSE	TRUE	TRUE	FALSE	FALSE	TRUE	FALSE
P23634	Plasma membrane calcium-transporting ATPase 4 (PMCA4) (EC 7.2.2.10) (Matrix-remodeling-associated protein 1) (Plasma membrane calcium ATPase isoform 4) (Plasma membrane calcium pump isoform 4)	ATP2B4 ATP2B2 MXRA1		TRUE	TRUE	TRUE	TRUE	TRUE	TRUE	FALSE
P05155	Plasma protease C1 inhibitor (C1 Inh) (C1Inh) (C1 esterase inhibitor) (C1-inhibiting factor) (Serpin G1)	SERPING1 C1IN C1NH		FALSE	FALSE	FALSE	FALSE	FALSE	TRUE	FALSE
P05154	Plasma serine protease inhibitor (Acrosomal serine protease inhibitor) (Plasminogen activator inhibitor 3) (PAI-3) (PAI3) (Protein C inhibitor) (PCI) (Serpin A5)	SERPINA5 PCI PLANH3 PROCI		FALSE	FALSE	FALSE	FALSE	FALSE	FALSE	FALSE
Q9BX97	Plasmalemma vesicle-associated protein (Fenestrated endothelial-linked structure protein) (Plasmalemma vesicle protein 1) (PV-1)	PLVAP FELS PV1		FALSE	FALSE	FALSE	FALSE	FALSE	FALSE	FALSE
A5PLL7	Plasmanylethanolamine desaturase (EC 1.14.19.77) (Plasmanylethanolamine desaturase 1) (Transmembrane protein 189)	PEDS1 KUA PDES TMEM189		TRUE	FALSE	FALSE	TRUE	TRUE	TRUE	FALSE
P00747	Plasminogen (EC 3.4.21.7) [Cleaved into: Plasmin heavy chain A; Activation peptide; Angiostatin; Plasmin heavy chain A, short form; Plasmin light chain B]	PLG		FALSE	TRUE	FALSE	FALSE	FALSE	FALSE	FALSE
P05121	Plasminogen activator inhibitor 1 (PAI) (PAI-1) (Endothelial plasminogen activator inhibitor) (Serpin E1)	SERPINE1 PAI1 PLANH1		TRUE	FALSE	FALSE	TRUE	FALSE	FALSE	TRUE
Q8NC51	Plasminogen activator inhibitor 1 RNA-binding protein (PAI1 RNA-binding protein 1) (PAI-RBP1) (SERPINE1 mRNA-binding protein 1)	SERBP1 PAIRBP1 CGI-55		TRUE	FALSE	TRUE	TRUE	TRUE	TRUE	FALSE
P05120	Plasminogen activator inhibitor 2 (PAI-2) (Monocyte Arg-serpin) (Placental plasminogen activator inhibitor) (Serpin B2) (Urokinase inhibitor)	SERPINB2 PAI2 PLANH2		TRUE	TRUE	FALSE	FALSE	FALSE	FALSE	FALSE
Q9HBL7	Plasminogen receptor (KT) (Plg-R(KT))	PLGRKT C9orf46 AD025 MDS030		TRUE	FALSE	TRUE	TRUE	FALSE	TRUE	FALSE
Q15195	Plasminogen-like protein A (Plasminogen-like protein A1) (Plasminogen-related protein A)	PLGLA PLGLA1 PLGP2 PRGA		FALSE	FALSE	FALSE	FALSE	FALSE	FALSE	FALSE
Q02325	Plasminogen-like protein B (Plasminogen-related protein B)	PLGLB1 PLGL PRGB; PLGLB2 PLGP1		FALSE	FALSE	FALSE	FALSE	FALSE	FALSE	FALSE
Q9Y342	Plasmolipin (Plasma membrane proteolipid)	PLLP PMLP TM4SF11		FALSE	FALSE	FALSE	FALSE	TRUE	FALSE	FALSE
Q14651	Plastin-1 (Intestine-specific plastin) (I-plastin)	PLS1		TRUE	TRUE	TRUE	TRUE	TRUE	TRUE	FALSE
P13796	Plastin-2 (L-plastin) (LC64P) (Lymphocyte cytosolic protein 1) (LCP-1)	LCP1 PLS2		FALSE	TRUE	TRUE	TRUE	FALSE	FALSE	FALSE
P13797	Plastin-3 (T-plastin)	PLS3		TRUE	TRUE	TRUE	TRUE	TRUE	TRUE	FALSE
P02775	Platelet basic protein (PBP) (C-X-C motif chemokine 7) (Leukocyte-derived growth factor) (LDGF) (Macrophage-derived growth factor) (MDGF) (Small-inducible cytokine B7) [Cleaved into: Connective tissue-activating peptide III (CTAP-III) (LA-PF4) (Low-affinity platelet factor IV); TC-2; Connective tissue-activating peptide III(1-81) (CTAP-III(1-81)); Beta-thromboglobulin (Beta-TG); Neutrophil-activating peptide 2(74) (NAP-2(74)); Neutrophil-activating peptide 2(73) (NAP-2(73)); Neutrophil-activating peptide 2 (NAP-2); TC-1; Neutrophil-activating peptide 2(1-66) (NAP-2(1-66)); Neutrophil-activating peptide 2(1-63) (NAP-2(1-63))]	PPBP CTAP3 CXCL7 SCYB7 TGB1 THBGB1		FALSE	FALSE	FALSE	FALSE	FALSE	FALSE	FALSE
Q5VY43	Platelet endothelial aggregation receptor 1 (hPEAR1) (Multiple epidermal growth factor-like domains protein 12) (Multiple EGF-like domains protein 12)	PEAR1 MEGF12		TRUE	FALSE	FALSE	FALSE	FALSE	FALSE	FALSE
P16284	Platelet endothelial cell adhesion molecule (PECAM-1) (EndoCAM) (GPIIA') (PECA1) (CD antigen CD31)	PECAM1		FALSE	FALSE	TRUE	FALSE	FALSE	FALSE	FALSE
P02776	Platelet factor 4 (PF-4) (C-X-C motif chemokine 4) (Iroplact) (Oncostatin-A) [Cleaved into: Platelet factor 4, short form (Endothelial cell growth inhibitor)]	PF4 CXCL4 SCYB4		FALSE	FALSE	FALSE	FALSE	FALSE	FALSE	FALSE
P10720	Platelet factor 4 variant (C-X-C motif chemokine 4 variant) (CXCL4L1) (PF4alt) (PF4var1) [Cleaved into: Platelet factor 4 variant(4-74); Platelet factor 4 variant(5-74); Platelet factor 4 variant(6-74)]	PF4V1 CXCL4V1 SCYB4V1		FALSE	FALSE	FALSE	FALSE	FALSE	FALSE	FALSE
P16671	Platelet glycoprotein 4 (Fatty acid translocase) (FAT) (Glycoprotein IIIb) (GPIIIB) (Leukocyte differentiation antigen CD36) (PAS IV) (PAS-4) (Platelet collagen receptor) (Platelet glycoprotein IV) (GPIV) (Thrombospondin receptor) (CD antigen CD36)	CD36 GP3B GP4		FALSE	FALSE	FALSE	FALSE	FALSE	FALSE	FALSE
P07359	Platelet glycoprotein Ib alpha chain (GP-Ib alpha) (GPIb-alpha) (GPIbA) (Glycoprotein Ibalpha) (Antigen CD42b-alpha) (CD antigen CD42b) [Cleaved into: Glycocalicin]	GP1BA		FALSE	FALSE	FALSE	FALSE	FALSE	FALSE	FALSE
P13224	Platelet glycoprotein Ib beta chain (GP-Ib beta) (GPIb-beta) (GPIbB) (Antigen CD42b-beta) (CD antigen CD42c)	GP1BB		FALSE	FALSE	FALSE	FALSE	FALSE	FALSE	FALSE
P14770	Platelet glycoprotein IX (GP-IX) (GPIX) (Glycoprotein 9) (CD antigen CD42a)	GP9		FALSE	FALSE	FALSE	FALSE	FALSE	FALSE	FALSE
P40197	Platelet glycoprotein V (GPV) (Glycoprotein 5) (CD antigen CD42d)	GP5		FALSE	FALSE	FALSE	FALSE	FALSE	FALSE	FALSE
Q9HCN6	Platelet glycoprotein VI (GPVI) (Glycoprotein 6)	GP6		FALSE	FALSE	FALSE	FALSE	FALSE	FALSE	FALSE
Q13093	Platelet-activating factor acetylhydrolase (PAF acetylhydrolase) (EC 3.1.1.47) (1-alkyl-2-acetylglycerophosphocholine esterase) (2-acetyl-1-alkylglycerophosphocholine esterase) (Group-VIIA phospholipase A2) (gVIIA-PLA2) (LDL-associated phospholipase A2) (LDL-PLA(2)) (PAF 2-acylhydrolase)	PLA2G7 PAFAH		FALSE	TRUE	FALSE	FALSE	FALSE	FALSE	FALSE
Q99487	Platelet-activating factor acetylhydrolase 2, cytoplasmic (EC 3.1.1.47) (PAF:lysophospholipid transacetylase) (PAF:sphingosine transacetylase) (Platelet-activating factor acetyltransferase PAFAH2) (EC 2.3.1.149) (Serine-dependent phospholipase A2) (SD-PLA2) (hSD-PLA2)	PAFAH2		FALSE	FALSE	FALSE	TRUE	FALSE	FALSE	FALSE
Q15102	Platelet-activating factor acetylhydrolase IB subunit alpha1 (EC 3.1.1.47) (PAF acetylhydrolase 29 kDa subunit) (PAF-AH 29 kDa subunit) (PAF-AH subunit gamma) (PAFAH subunit gamma)	PAFAH1B3 PAFAHG		TRUE	TRUE	TRUE	TRUE	TRUE	TRUE	FALSE
P68402	Platelet-activating factor acetylhydrolase IB subunit alpha2 (EC 3.1.1.47) (PAF acetylhydrolase 30 kDa subunit) (PAF-AH 30 kDa subunit) (PAF-AH subunit beta) (PAFAH subunit beta)	PAFAH1B2 PAFAHB		TRUE	TRUE	TRUE	TRUE	TRUE	TRUE	FALSE
P43034	Platelet-activating factor acetylhydrolase IB subunit beta (Lissencephaly-1 protein) (LIS-1) (PAF acetylhydrolase 45 kDa subunit) (PAF-AH 45 kDa subunit) (PAF-AH alpha) (PAFAH alpha)	PAFAH1B1 LIS1 MDCR MDS PAFAHA		TRUE	TRUE	TRUE	TRUE	TRUE	TRUE	FALSE
P25105	Platelet-activating factor receptor (PAF-R) (PAFr)	PTAFR PAFR		FALSE	FALSE	FALSE	FALSE	FALSE	FALSE	FALSE
Q9NRA1	Platelet-derived growth factor C (PDGF-C) (Fallotein) (Spinal cord-derived growth factor) (SCDGF) (VEGF-E) [Cleaved into: Platelet-derived growth factor C, latent form (PDGFC latent form); Platelet-derived growth factor C, receptor-binding form (PDGFC receptor-binding form)]	PDGFC SCDGF UNQ174/PRO200		TRUE	FALSE	FALSE	FALSE	FALSE	FALSE	FALSE
Q9GZP0	Platelet-derived growth factor D (PDGF-D) (Iris-expressed growth factor) (Spinal cord-derived growth factor B) (SCDGF-B) [Cleaved into: Platelet-derived growth factor D, latent form (PDGFD latent form); Platelet-derived growth factor D, receptor-binding form (PDGFD receptor-binding form)]	PDGFD IEGF SCDGFB MSTP036 UNQ1899/PRO4345		TRUE	FALSE	FALSE	FALSE	FALSE	FALSE	FALSE
P16234	Platelet-derived growth factor receptor alpha (PDGF-R-alpha) (PDGFR-alpha) (EC 2.7.10.1) (Alpha platelet-derived growth factor receptor) (Alpha-type platelet-derived growth factor receptor) (CD140 antigen-like family member A) (CD140a antigen) (Platelet-derived growth factor alpha receptor) (Platelet-derived growth factor receptor 2) (PDGFR-2) (CD antigen CD140a)	PDGFRA PDGFR2 RHEPDGFRA		FALSE	FALSE	FALSE	FALSE	FALSE	FALSE	FALSE
P09619	Platelet-derived growth factor receptor beta (PDGF-R-beta) (PDGFR-beta) (EC 2.7.10.1) (Beta platelet-derived growth factor receptor) (Beta-type platelet-derived growth factor receptor) (CD140 antigen-like family member B) (Platelet-derived growth factor receptor 1) (PDGFR-1) (CD antigen CD140b)	PDGFRB PDGFR PDGFR1		TRUE	TRUE	FALSE	TRUE	FALSE	FALSE	FALSE
Q15198	Platelet-derived growth factor receptor-like protein (PDGFR-like protein) (PDGF receptor beta-like tumor suppressor)	PDGFRL PRLTS		FALSE	FALSE	FALSE	FALSE	FALSE	FALSE	FALSE
P04085	Platelet-derived growth factor subunit A (PDGF subunit A) (PDGF-1) (Platelet-derived growth factor A chain) (Platelet-derived growth factor alpha polypeptide)	PDGFA PDGF1		FALSE	FALSE	FALSE	FALSE	FALSE	FALSE	FALSE
P01127	Platelet-derived growth factor subunit B (PDGF subunit B) (PDGF-2) (Platelet-derived growth factor B chain) (Platelet-derived growth factor beta polypeptide) (Proto-oncogene c-Sis) (Becaplermin)	PDGFB PDGF2 SIS		FALSE	FALSE	FALSE	FALSE	FALSE	FALSE	FALSE
P08567	Pleckstrin (Platelet 47 kDa protein) (p47)	PLEK P47		FALSE	FALSE	TRUE	FALSE	FALSE	FALSE	FALSE
Q9HB21	Pleckstrin homology domain-containing family A member 1 (PH domain-containing family A member 1) (Tandem PH domain-containing protein 1) (TAPP-1)	PLEKHA1 TAPP1		TRUE	FALSE	FALSE	TRUE	TRUE	TRUE	FALSE
Q9HB19	Pleckstrin homology domain-containing family A member 2 (PH domain-containing family A member 2) (Tandem PH domain-containing protein 2) (TAPP-2)	PLEKHA2 TAPP2		TRUE	FALSE	FALSE	FALSE	FALSE	TRUE	FALSE
Q9HB20	Pleckstrin homology domain-containing family A member 3 (PH domain-containing family A member 3) (Phosphatidylinositol-four-phosphate adapter protein 1) (FAPP-1) (Phosphoinositol 4-phosphate adapter protein 1)	PLEKHA3 FAPP1		TRUE	FALSE	FALSE	TRUE	FALSE	TRUE	FALSE
Q9H4M7	Pleckstrin homology domain-containing family A member 4 (PH domain-containing family A member 4) (Phosphoinositol 3-phosphate-binding protein 1) (PEPP-1)	PLEKHA4 PEPP1		FALSE	FALSE	FALSE	FALSE	FALSE	FALSE	FALSE
Q9HAU0	Pleckstrin homology domain-containing family A member 5 (PH domain-containing family A member 5) (Phosphoinositol 3-phosphate-binding protein 2) (PEPP-2)	PLEKHA5 KIAA1686 PEPP2		TRUE	TRUE	FALSE	FALSE	FALSE	TRUE	FALSE
Q9Y2H5	Pleckstrin homology domain-containing family A member 6 (PH domain-containing family A member 6) (Phosphoinositol 3-phosphate-binding protein 3) (PEPP-3)	PLEKHA6 KIAA0969 PEPP3		TRUE	FALSE	FALSE	FALSE	FALSE	TRUE	FALSE
Q6IQ23	Pleckstrin homology domain-containing family A member 7 (PH domain-containing family A member 7)	PLEKHA7		TRUE	FALSE	FALSE	FALSE	FALSE	TRUE	FALSE
Q96JA3	Pleckstrin homology domain-containing family A member 8 (PH domain-containing family A member 8) (Phosphatidylinositol-four-phosphate adapter protein 2) (FAPP-2) (Phosphoinositol 4-phosphate adapter protein 2) (hFAPP2) (Serologically defined breast cancer antigen NY-BR-86)	PLEKHA8 FAPP2		TRUE	FALSE	FALSE	FALSE	FALSE	FALSE	FALSE
Q9UF11	Pleckstrin homology domain-containing family B member 1 (PH domain-containing family B member 1) (Evectin-1) (PH domain-containing protein in retina 1) (PHRET1) (Pleckstrin homology domain retinal protein 1)	PLEKHB1 EVT1 KPL1 PHR1 PHRET1		FALSE	FALSE	FALSE	FALSE	FALSE	FALSE	FALSE
Q96CS7	Pleckstrin homology domain-containing family B member 2 (PH domain-containing family B member 2) (Evectin-2)	PLEKHB2 EVT2		TRUE	FALSE	FALSE	FALSE	FALSE	FALSE	FALSE
A6NEE1	Pleckstrin homology domain-containing family D member 1 (PH domain-containing family D member 1)	PLEKHD1		FALSE	FALSE	FALSE	FALSE	FALSE	FALSE	FALSE
Q96S99	Pleckstrin homology domain-containing family F member 1 (PH domain-containing family F member 1) (Lysosome-associated apoptosis-inducing protein containing PH and FYVE domains) (Apoptosis-inducing protein) (PH and FYVE domain-containing protein 1) (Phafin-1) (Zinc finger FYVE domain-containing protein 15)	PLEKHF1 APPD LAPF ZFYVE15		TRUE	FALSE	FALSE	TRUE	FALSE	TRUE	FALSE
Q9H8W4	Pleckstrin homology domain-containing family F member 2 (PH domain-containing family F member 2) (Endoplasmic reticulum-associated apoptosis-involved protein containing PH and FYVE domains) (EAPF) (PH and FYVE domain-containing protein 2) (Phafin-2) (Phafin2) (Zinc finger FYVE domain-containing protein 18)	PLEKHF2 ZFYVE18		TRUE	TRUE	FALSE	FALSE	TRUE	TRUE	FALSE
Q9ULL1	Pleckstrin homology domain-containing family G member 1	PLEKHG1 KIAA1209		FALSE	FALSE	FALSE	FALSE	FALSE	FALSE	TRUE
Q9H7P9	Pleckstrin homology domain-containing family G member 2 (PH domain-containing family G member 2)	PLEKHG2		TRUE	FALSE	FALSE	FALSE	FALSE	FALSE	FALSE
A1L390	Pleckstrin homology domain-containing family G member 3 (PH domain-containing family G member 3)	PLEKHG3 KIAA0599		TRUE	TRUE	FALSE	FALSE	FALSE	TRUE	FALSE
Q96PX9	Pleckstrin homology domain-containing family G member 4B (PH domain-containing family G member 4B)	PLEKHG4B KIAA1909		FALSE	FALSE	FALSE	FALSE	FALSE	FALSE	FALSE
O94827	Pleckstrin homology domain-containing family G member 5 (PH domain-containing family G member 5) (Guanine nucleotide exchange factor 720) (GEF720)	PLEKHG5 KIAA0720		TRUE	FALSE	FALSE	FALSE	FALSE	FALSE	FALSE
Q3KR16	Pleckstrin homology domain-containing family G member 6 (PH domain-containing family G member 6) (Myosin-interacting guanine nucleotide exchange factor) (MyoGEF)	PLEKHG6		FALSE	FALSE	FALSE	FALSE	FALSE	FALSE	FALSE
Q6ZR37	Pleckstrin homology domain-containing family G member 7 (PH domain-containing family G member 7)	PLEKHG7 C12orf74		FALSE	FALSE	FALSE	FALSE	FALSE	FALSE	FALSE
Q9ULM0	Pleckstrin homology domain-containing family H member 1 (PH domain-containing family H member 1)	PLEKHH1 KIAA1200		FALSE	FALSE	FALSE	FALSE	FALSE	FALSE	FALSE
Q8IVE3	Pleckstrin homology domain-containing family H member 2	PLEKHH2 KIAA2028		FALSE	FALSE	FALSE	FALSE	FALSE	FALSE	FALSE
Q7Z736	Pleckstrin homology domain-containing family H member 3 (PH domain-containing family H member 3)	PLEKHH3		FALSE	FALSE	FALSE	FALSE	FALSE	TRUE	FALSE
Q9NW61	Pleckstrin homology domain-containing family J member 1 (PH domain-containing family J member 1) (Guanine nucleotide-releasing protein x)	PLEKHJ1 GNRPX		FALSE	FALSE	FALSE	FALSE	FALSE	TRUE	TRUE
Q9Y4G2	Pleckstrin homology domain-containing family M member 1 (PH domain-containing family M member 1) (162 kDa adapter protein) (AP162)	PLEKHM1 KIAA0356		TRUE	TRUE	FALSE	FALSE	FALSE	FALSE	FALSE
Q8IWE5	Pleckstrin homology domain-containing family M member 2 (PH domain-containing family M member 2) (Salmonella-induced filaments A and kinesin-interacting protein) (SifA and kinesin-interacting protein)	PLEKHM2 KIAA0842 SKIP		TRUE	FALSE	FALSE	TRUE	TRUE	TRUE	FALSE
Q6ZWE6	Pleckstrin homology domain-containing family M member 3 (PH domain-containing family M member 3) (Differentiation associated protein)	PLEKHM3 DAPR PLEKHM1L		FALSE	FALSE	FALSE	FALSE	FALSE	FALSE	FALSE
Q494U1	Pleckstrin homology domain-containing family N member 1 (PH domain-containing family N member 1) (Cardiolipin and phosphatidic acid-binding protein)	PLEKHN1 CLPABP		TRUE	FALSE	FALSE	FALSE	FALSE	FALSE	FALSE
Q53GL0	Pleckstrin homology domain-containing family O member 1 (PH domain-containing family O member 1) (C-Jun-binding protein) (JBP) (Casein kinase 2-interacting protein 1) (CK2-interacting protein 1) (CKIP-1) (Osteoclast maturation-associated gene 120 protein)	PLEKHO1 CKIP1 OC120 HQ0024c		TRUE	FALSE	FALSE	FALSE	FALSE	FALSE	FALSE
Q8TD55	Pleckstrin homology domain-containing family O member 2 (PH domain-containing family O member 2) (Pleckstrin homology domain-containing family Q member 1) (PH domain-containing family Q member 1)	PLEKHO2 PLEKHQ1 PP9099		TRUE	FALSE	FALSE	TRUE	FALSE	TRUE	FALSE
Q5SXH7	Pleckstrin homology domain-containing family S member 1 (PH domain-containing family S member 1) (Epididymis luminal protein 185) (hEL185)	PLEKHS1 C10orf81		FALSE	FALSE	FALSE	FALSE	FALSE	FALSE	FALSE
Q8WV24	Pleckstrin homology-like domain family A member 1 (Apoptosis-associated nuclear protein) (Proline- and glutamine-rich protein) (PQ-rich protein) (PQR protein) (Proline- and histidine-rich protein) (T-cell death-associated gene 51 protein)	PHLDA1 PHRIP TDAG51		TRUE	FALSE	FALSE	TRUE	FALSE	FALSE	FALSE
Q53GA4	Pleckstrin homology-like domain family A member 2 (Beckwith-Wiedemann syndrome chromosomal region 1 candidate gene C protein) (Imprinted in placenta and liver protein) (Tumor-suppressing STF cDNA 3 protein) (Tumor-suppressing subchromosomal transferable fragment candidate gene 3 protein) (p17-Beckwith-Wiedemann region 1 C) (p17-BWR1C)	PHLDA2 BWR1C HLDA2 IPL TSSC3		TRUE	FALSE	FALSE	FALSE	FALSE	TRUE	FALSE
Q9Y5J5	Pleckstrin homology-like domain family A member 3 (TDAG51/Ipl homolog 1)	PHLDA3 TIH1		TRUE	FALSE	FALSE	FALSE	FALSE	TRUE	FALSE
Q86UU1	Pleckstrin homology-like domain family B member 1 (Protein LL5-alpha)	PHLDB1 KIAA0638 LL5A DLNB07		TRUE	TRUE	FALSE	TRUE	TRUE	TRUE	TRUE
Q86SQ0	Pleckstrin homology-like domain family B member 2 (Protein LL5-beta)	PHLDB2 LL5B		TRUE	TRUE	FALSE	TRUE	TRUE	TRUE	FALSE
Q6NSJ2	Pleckstrin homology-like domain family B member 3	PHLDB3		FALSE	FALSE	FALSE	FALSE	FALSE	TRUE	FALSE
Q9NYT0	Pleckstrin-2	PLEK2		TRUE	FALSE	FALSE	FALSE	FALSE	TRUE	FALSE
Q15149	Plectin (PCN) (PLTN) (Hemidesmosomal protein 1) (HD1) (Plectin-1)	PLEC PLEC1		TRUE	TRUE	TRUE	TRUE	TRUE	FALSE	FALSE
P21246	Pleiotrophin (PTN) (Heparin-binding brain mitogen) (HBBM) (Heparin-binding growth factor 8) (HBGF-8) (Heparin-binding growth-associated molecule) (HB-GAM) (Heparin-binding neurite outgrowth-promoting factor) (HBNF) (Heparin-binding neurite outgrowth-promoting factor 1) (HBNF-1) (Osteoblast-specific factor 1) (OSF-1)	PTN HBNF1 NEGF1		FALSE	FALSE	FALSE	FALSE	FALSE	FALSE	FALSE
O43660	Pleiotropic regulator 1	PLRG1		TRUE	TRUE	TRUE	TRUE	TRUE	TRUE	FALSE
Q8IUK5	Plexin domain-containing protein 1 (Tumor endothelial marker 3) (Tumor endothelial marker 7)	PLXDC1 TEM3 TEM7		FALSE	FALSE	FALSE	FALSE	FALSE	FALSE	FALSE
Q6UX71	Plexin domain-containing protein 2 (Tumor endothelial marker 7-related protein)	PLXDC2 TEM7R UNQ2514/PRO6003		FALSE	FALSE	FALSE	FALSE	FALSE	FALSE	TRUE
Q9UIW2	Plexin-A1 (Semaphorin receptor NOV)	PLXNA1 NOV PLXN1		TRUE	FALSE	FALSE	TRUE	TRUE	TRUE	FALSE
O75051	Plexin-A2 (Semaphorin receptor OCT)	PLXNA2 KIAA0463 OCT PLXN2 UNQ209/PRO235		TRUE	FALSE	FALSE	TRUE	FALSE	TRUE	FALSE
P51805	Plexin-A3 (Plexin-4) (Semaphorin receptor SEX)	PLXNA3 PLXN4 SEX		TRUE	FALSE	FALSE	FALSE	FALSE	FALSE	FALSE
Q9HCM2	Plexin-A4	PLXNA4 KIAA1550 PLXNA4A PLXNA4B UNQ2820/PRO34003		TRUE	FALSE	FALSE	FALSE	FALSE	FALSE	FALSE
O43157	Plexin-B1 (Semaphorin receptor SEP)	PLXNB1 KIAA0407 PLXN5 SEP		FALSE	FALSE	FALSE	FALSE	TRUE	FALSE	FALSE
O15031	Plexin-B2 (MM1)	PLXNB2 KIAA0315		TRUE	TRUE	FALSE	TRUE	TRUE	TRUE	FALSE
Q9ULL4	Plexin-B3	PLXNB3 KIAA1206 PLXN6		FALSE	FALSE	FALSE	FALSE	FALSE	FALSE	FALSE
O60486	Plexin-C1 (Virus-encoded semaphorin protein receptor) (CD antigen CD232)	PLXNC1 VESPR		FALSE	FALSE	FALSE	FALSE	FALSE	FALSE	FALSE
Q9Y4D7	Plexin-D1	PLXND1 KIAA0620		TRUE	TRUE	FALSE	TRUE	TRUE	TRUE	FALSE
Q96QH2	PML-RARA-regulated adapter molecule 1 (PRAM) (PRAM-1)	PRAM1		FALSE	FALSE	TRUE	FALSE	FALSE	FALSE	FALSE
P54277	PMS1 protein homolog 1 (DNA mismatch repair protein PMS1)	PMS1 PMSL1		TRUE	FALSE	TRUE	TRUE	FALSE	TRUE	TRUE
P22103	Pneumadin (PNM)			FALSE	FALSE	FALSE	FALSE	FALSE	FALSE	FALSE
Q8NBT0	POC1 centriolar protein homolog A (Pix2) (Proteome of centriole protein 1A) (WD repeat-containing protein 51A)	POC1A WDR51A		TRUE	FALSE	FALSE	FALSE	FALSE	TRUE	FALSE
Q8TC44	POC1 centriolar protein homolog B (Pix1) (Proteome of centriole protein 1B) (WD repeat-containing protein 51B)	POC1B WDR51B		FALSE	FALSE	FALSE	FALSE	FALSE	FALSE	FALSE
O00592	Podocalyxin (GCTM-2 antigen) (Gp200) (Podocalyxin-like protein 1) (PC) (PCLP-1)	PODXL PCLP PCLP1		TRUE	FALSE	FALSE	TRUE	TRUE	TRUE	FALSE
Q9NZ53	Podocalyxin-like protein 2 (Endoglycan)	PODXL2 UNQ1861/PRO3742		TRUE	TRUE	FALSE	FALSE	FALSE	FALSE	FALSE
Q7Z5L7	Podocan	PODN SLRR5A UNQ293/PRO332		FALSE	FALSE	FALSE	FALSE	FALSE	FALSE	FALSE
Q6PEZ8	Podocan-like protein 1	PODNL1 SLRR5B		FALSE	FALSE	FALSE	FALSE	FALSE	FALSE	FALSE
Q9NP85	Podocin	NPHS2		FALSE	FALSE	FALSE	FALSE	FALSE	FALSE	FALSE
Q86YL7	Podoplanin (Aggrus) (Glycoprotein 36) (Gp36) (PA2.26 antigen) (T1-alpha) (T1A) [Cleaved into: 29kDa cytosolic podoplanin intracellular domain (PICD)]	PDPN GP36 PSEC0003 PSEC0025		FALSE	FALSE	FALSE	FALSE	FALSE	FALSE	FALSE
Q9P215	Pogo transposable element with KRAB domain	POGK KIAA1513 LST003 SLTP003		TRUE	TRUE	FALSE	TRUE	FALSE	TRUE	FALSE
Q7Z3K3	Pogo transposable element with ZNF domain (Suppressor of hairy wing homolog 5) (Zinc finger protein 280E) (Zinc finger protein 635)	POGZ KIAA0461 SUHW5 ZNF280E ZNF635 Nbla00003		TRUE	TRUE	TRUE	TRUE	TRUE	TRUE	FALSE
A0A3B3IS91	POLG alternative reading frame (POLGARF) (ORF-Y) [Cleaved into: POLGARF C-terminal fragment (POLGARFin)]	POLG		FALSE	FALSE	FALSE	FALSE	FALSE	FALSE	FALSE
P15151	Poliovirus receptor (Nectin-like protein 5) (NECL-5) (CD antigen CD155)	PVR PVS		TRUE	FALSE	FALSE	TRUE	TRUE	TRUE	FALSE
P09874	Poly [ADP-ribose] polymerase 1 (PARP-1) (EC 2.4.2.30) (ADP-ribosyltransferase diphtheria toxin-like 1) (ARTD1) (DNA ADP-ribosyltransferase PARP1) (EC 2.4.2.-) (NAD(+) ADP-ribosyltransferase 1) (ADPRT 1) (Poly[ADP-ribose] synthase 1) (Protein poly-ADP-ribosyltransferase PARP1) (EC 2.4.2.-)	PARP1 ADPRT PPOL		TRUE	TRUE	TRUE	TRUE	TRUE	TRUE	FALSE
Q9UGN5	Poly [ADP-ribose] polymerase 2 (PARP-2) (hPARP-2) (EC 2.4.2.30) (ADP-ribosyltransferase diphtheria toxin-like 2) (ARTD2) (DNA ADP-ribosyltransferase PARP2) (EC 2.4.2.-) (NAD(+) ADP-ribosyltransferase 2) (ADPRT-2) (Poly[ADP-ribose] synthase 2) (pADPRT-2) (Protein poly-ADP-ribosyltransferase PARP2) (EC 2.4.2.-)	PARP2 ADPRT2 ADPRTL2		TRUE	TRUE	FALSE	TRUE	TRUE	TRUE	FALSE
O95271	Poly [ADP-ribose] polymerase tankyrase-1 (EC 2.4.2.30) (ADP-ribosyltransferase diphtheria toxin-like 5) (ARTD5) (Poly [ADP-ribose] polymerase 5A) (Protein poly-ADP-ribosyltransferase tankyrase-1) (EC 2.4.2.-) (TNKS-1) (TRF1-interacting ankyrin-related ADP-ribose polymerase) (Tankyrase I) (Tankyrase-1) (TANK1)	TNKS PARP5A PARPL TIN1 TINF1 TNKS1		FALSE	FALSE	FALSE	FALSE	FALSE	TRUE	FALSE
Q9H2K2	Poly [ADP-ribose] polymerase tankyrase-2 (EC 2.4.2.30) (ADP-ribosyltransferase diphtheria toxin-like 6) (ARTD6) (Poly [ADP-ribose] polymerase 5B) (Protein poly-ADP-ribosyltransferase tankyrase-2) (EC 2.4.2.-) (TNKS-2) (TRF1-interacting ankyrin-related ADP-ribose polymerase 2) (Tankyrase II) (Tankyrase-2) (TANK2) (Tankyrase-like protein) (Tankyrase-related protein)	TNKS2 PARP5B TANK2 TNKL		TRUE	FALSE	FALSE	FALSE	FALSE	FALSE	FALSE
P51003	Poly(A) polymerase alpha (PAP-alpha) (EC 2.7.7.19) (Polynucleotide adenylyltransferase alpha)	PAPOLA PAP		TRUE	TRUE	TRUE	TRUE	TRUE	TRUE	FALSE
Q9NRJ5	Poly(A) polymerase beta (PAP-beta) (EC 2.7.7.19) (Polynucleotide adenylyltransferase beta) (Testis-specific poly(A) polymerase)	PAPOLB PAPT		FALSE	FALSE	TRUE	FALSE	FALSE	FALSE	FALSE
Q9BWT3	Poly(A) polymerase gamma (PAP-gamma) (EC 2.7.7.19) (Neo-poly(A) polymerase) (Neo-PAP) (Polynucleotide adenylyltransferase gamma) (SRP RNA 3'-adenylating enzyme) (Signal recognition particle RNA-adenylating enzyme) (SRP RNA-adenylating enzyme)	PAPOLG PAP2 PAPG		TRUE	TRUE	TRUE	FALSE	FALSE	TRUE	TRUE
Q6PIY7	Poly(A) RNA polymerase GLD2 (hGLD-2) (EC 2.7.7.19) (PAP-associated domain-containing protein 4) (Terminal nucleotidyltransferase 2) (Terminal uridylyltransferase 2) (TUTase 2)	TENT2 GLD2 PAPD4		TRUE	TRUE	FALSE	FALSE	FALSE	FALSE	TRUE
Q9NVV4	Poly(A) RNA polymerase, mitochondrial (PAP) (EC 2.7.7.19) (PAP-associated domain-containing protein 1) (Polynucleotide adenylyltransferase) (Terminal uridylyltransferase 1) (TUTase 1) (mtPAP)	MTPAP PAPD1		TRUE	TRUE	TRUE	TRUE	TRUE	TRUE	FALSE
O95453	Poly(A)-specific ribonuclease PARN (EC 3.1.13.4) (Deadenylating nuclease) (Deadenylation nuclease) (Polyadenylate-specific ribonuclease)	PARN DAN		TRUE	TRUE	TRUE	TRUE	TRUE	TRUE	FALSE
Q8NA58	Poly(A)-specific ribonuclease PNLDC1 (EC 3.1.13.4) (PARN-like domain-containing protein 1) (Poly(A)-specific ribonuclease domain-containing protein 1) (HsPNLDC1)	PNLDC1		TRUE	FALSE	FALSE	FALSE	FALSE	FALSE	FALSE
Q86W56	Poly(ADP-ribose) glycohydrolase (EC 3.2.1.143)	PARG		TRUE	TRUE	TRUE	TRUE	TRUE	TRUE	FALSE
Q15365	Poly(rC)-binding protein 1 (Alpha-CP1) (Heterogeneous nuclear ribonucleoprotein E1) (hnRNP E1) (Nucleic acid-binding protein SUB2.3)	PCBP1		TRUE	TRUE	TRUE	TRUE	TRUE	TRUE	TRUE
Q15366	Poly(rC)-binding protein 2 (Alpha-CP2) (Heterogeneous nuclear ribonucleoprotein E2) (hnRNP E2)	PCBP2		TRUE	FALSE	TRUE	FALSE	TRUE	FALSE	FALSE
P57721	Poly(rC)-binding protein 3 (Alpha-CP3) (PCBP3-overlapping transcript) (PCBP3-overlapping transcript 1)	PCBP3 PCBP3-OT1 PCBP3OT		TRUE	FALSE	TRUE	FALSE	FALSE	FALSE	FALSE
P57723	Poly(rC)-binding protein 4 (Alpha-CP4)	PCBP4		TRUE	FALSE	FALSE	TRUE	FALSE	FALSE	FALSE
Q9UHX1	Poly(U)-binding-splicing factor PUF60 (60 kDa poly(U)-binding-splicing factor) (FUSE-binding protein-interacting repressor) (FBP-interacting repressor) (Ro-binding protein 1) (RoBP1) (Siah-binding protein 1) (Siah-BP1)	PUF60 FIR ROBPI SIAHBP1		TRUE	TRUE	TRUE	FALSE	TRUE	TRUE	FALSE
P11940	Polyadenylate-binding protein 1 (PABP-1) (Poly(A)-binding protein 1)	PABPC1 PAB1 PABP PABP1 PABPC2		TRUE	TRUE	TRUE	TRUE	TRUE	FALSE	FALSE
Q4VXU2	Polyadenylate-binding protein 1-like	PABPC1L C20orf119		FALSE	TRUE	TRUE	FALSE	FALSE	FALSE	FALSE
Q5JQF8	Polyadenylate-binding protein 1-like 2 (RNA-binding motif protein 32) (RNA-binding protein 32)	PABPC1L2A PABPC1L2 RBM32A; PABPC1L2B PABPC1L2 RBM32B		FALSE	FALSE	FALSE	FALSE	FALSE	FALSE	FALSE
Q86U42	Polyadenylate-binding protein 2 (PABP-2) (Poly(A)-binding protein 2) (Nuclear poly(A)-binding protein 1) (Poly(A)-binding protein II) (PABII) (Polyadenylate-binding nuclear protein 1)	PABPN1 PAB2 PABP2		TRUE	TRUE	TRUE	TRUE	TRUE	FALSE	FALSE
Q9H361	Polyadenylate-binding protein 3 (PABP-3) (Poly(A)-binding protein 3) (Testis-specific poly(A)-binding protein)	PABPC3 PABP3 PABPL3		TRUE	TRUE	TRUE	FALSE	FALSE	FALSE	FALSE
Q13310	Polyadenylate-binding protein 4 (PABP-4) (Poly(A)-binding protein 4) (Activated-platelet protein 1) (APP-1) (Inducible poly(A)-binding protein) (iPABP)	PABPC4 APP1 PABP4		TRUE	FALSE	TRUE	FALSE	TRUE	TRUE	FALSE
P0CB38	Polyadenylate-binding protein 4-like (PABP-4-like) (Poly(A)-binding protein 4-like)	PABPC4L		FALSE	FALSE	TRUE	FALSE	FALSE	FALSE	FALSE
Q96DU9	Polyadenylate-binding protein 5 (PABP-5) (Poly(A)-binding protein 5)	PABPC5 PABP5		FALSE	TRUE	TRUE	FALSE	FALSE	FALSE	FALSE
Q9H074	Polyadenylate-binding protein-interacting protein 1 (PABP-interacting protein 1) (PAIP-1) (Poly(A)-binding protein-interacting protein 1)	PAIP1		TRUE	TRUE	TRUE	TRUE	TRUE	TRUE	TRUE
Q9BPZ3	Polyadenylate-binding protein-interacting protein 2 (PABP-interacting protein 2) (PAIP-2) (Poly(A)-binding protein-interacting protein 2)	PAIP2 PAIP2A HSPC218		TRUE	FALSE	FALSE	TRUE	FALSE	TRUE	FALSE
Q9ULR5	Polyadenylate-binding protein-interacting protein 2B (PABP-interacting protein 2B) (PAIP-2B) (Poly(A)-binding protein-interacting protein 2B)	PAIP2B KIAA1155		FALSE	FALSE	FALSE	FALSE	FALSE	FALSE	FALSE
Q969S8	Polyamine deacetylase HDAC10 (EC 3.5.1.48) (EC 3.5.1.62) (Histone deacetylase 10) (HD10)	HDAC10		FALSE	FALSE	FALSE	TRUE	FALSE	FALSE	FALSE
Q6P1K2	Polyamine-modulated factor 1 (PMF-1)	PMF1		TRUE	TRUE	TRUE	TRUE	FALSE	TRUE	FALSE
Q8TBY8	Polyamine-modulated factor 1-binding protein 1 (PMF-1-binding protein)	PMFBP1		FALSE	FALSE	FALSE	FALSE	FALSE	FALSE	FALSE
Q9NQ11	Polyamine-transporting ATPase 13A2 (EC 7.6.2.-)	ATP13A2 PARK9		TRUE	FALSE	FALSE	TRUE	FALSE	FALSE	FALSE
Q9H7F0	Polyamine-transporting ATPase 13A3 (ATPase family homolog up-regulated in senescence cells 1) (Putrescine transporting ATPase) (EC 7.6.2.16)	ATP13A3 AFURS1		TRUE	TRUE	TRUE	TRUE	TRUE	TRUE	FALSE
P35226	Polycomb complex protein BMI-1 (Polycomb group RING finger protein 4) (RING finger protein 51)	BMI1 PCGF4 RNF51		TRUE	TRUE	FALSE	FALSE	FALSE	TRUE	FALSE
Q8IXJ9	Polycomb group protein ASXL1 (Additional sex combs-like protein 1)	ASXL1 KIAA0978		FALSE	FALSE	FALSE	FALSE	FALSE	TRUE	FALSE
Q9BSM1	Polycomb group RING finger protein 1 (Nervous system Polycomb-1) (NSPc1) (RING finger protein 68)	PCGF1 NSPC1 RNF68		FALSE	TRUE	FALSE	FALSE	FALSE	TRUE	FALSE
P35227	Polycomb group RING finger protein 2 (DNA-binding protein Mel-18) (RING finger protein 110) (Zinc finger protein 144)	PCGF2 MEL18 RNF110 ZNF144		TRUE	FALSE	FALSE	TRUE	FALSE	TRUE	FALSE
Q3KNV8	Polycomb group RING finger protein 3 (RING finger protein 3A)	PCGF3 RNF3 RNF3A		TRUE	FALSE	FALSE	FALSE	FALSE	FALSE	FALSE
Q86SE9	Polycomb group RING finger protein 5 (RING finger protein 159)	PCGF5 RNF159		TRUE	FALSE	FALSE	TRUE	FALSE	TRUE	FALSE
Q9BYE7	Polycomb group RING finger protein 6 (Mel18 and Bmi1-like RING finger) (RING finger protein 134)	PCGF6 MBLR RNF134		TRUE	TRUE	FALSE	FALSE	FALSE	TRUE	FALSE
O75530	Polycomb protein EED (hEED) (Embryonic ectoderm development protein) (WD protein associating with integrin cytoplasmic tails 1) (WAIT-1)	EED		TRUE	FALSE	TRUE	TRUE	TRUE	TRUE	FALSE
Q96GD3	Polycomb protein SCMH1 (Sex comb on midleg homolog 1)	SCMH1		FALSE	FALSE	FALSE	TRUE	FALSE	FALSE	TRUE
Q15022	Polycomb protein SUZ12 (Chromatin precipitated E2F target 9 protein) (ChET 9 protein) (Joined to JAZF1 protein) (Suppressor of zeste 12 protein homolog)	SUZ12 CHET9 JJAZ1 KIAA0160		TRUE	TRUE	FALSE	TRUE	TRUE	TRUE	TRUE
Q9P0L9	Polycystic kidney disease 2-like 1 protein (Polycystin-2 homolog) (Polycystin-2L1) (Polycystin-L) (Polycystin-L1)	PKD2L1 PKD2L PKDL TRPP3		FALSE	FALSE	FALSE	FALSE	FALSE	FALSE	FALSE
Q9NZM6	Polycystic kidney disease 2-like 2 protein (Polycystin-2L2) (Polycystin-L2)	PKD2L2		FALSE	FALSE	FALSE	FALSE	FALSE	FALSE	FALSE
Q9NTG1	Polycystic kidney disease and receptor for egg jelly-related protein (PKD and REJ homolog)	PKDREJ		FALSE	FALSE	FALSE	FALSE	FALSE	FALSE	FALSE
Q8TDX9	Polycystic kidney disease protein 1-like 1 (PC1-like 1 protein) (Polycystin-1L1)	PKD1L1 UNQ5785/PRO19563		FALSE	FALSE	FALSE	FALSE	FALSE	FALSE	FALSE
Q7Z442	Polycystic kidney disease protein 1-like 2 (PC1-like 2 protein) (Polycystin-1L2)	PKD1L2 KIAA1879 PC1L2		FALSE	FALSE	FALSE	FALSE	FALSE	FALSE	FALSE
Q7Z443	Polycystic kidney disease protein 1-like 3 (PC1-like 3 protein) (Polycystin-1L3)	PKD1L3		FALSE	FALSE	FALSE	FALSE	FALSE	FALSE	FALSE
P98161	Polycystin-1 (PC1) (Autosomal dominant polycystic kidney disease 1 protein)	PKD1		FALSE	FALSE	FALSE	FALSE	FALSE	FALSE	FALSE
Q13563	Polycystin-2 (PC2) (Autosomal dominant polycystic kidney disease type II protein) (Polycystic kidney disease 2 protein) (Polycystwin) (R48321) (Transient receptor potential cation channel subfamily P member 2)	PKD2 TRPP2		TRUE	FALSE	FALSE	FALSE	FALSE	FALSE	FALSE
O60828	Polyglutamine-binding protein 1 (PQBP-1) (38 kDa nuclear protein containing a WW domain) (Npw38) (Polyglutamine tract-binding protein 1)	PQBP1 NPW38 JM26		TRUE	TRUE	TRUE	TRUE	TRUE	TRUE	FALSE
O95922	Polyglutamylase complex subunit TTLL1 (EC 6.3.2.-) (Tubulin polyglutamylase TTLL1) (Tubulin polyglutamylase complex subunit 3) (PGs3) (Tubulin--tyrosine ligase-like protein 1)	TTLL1 C22orf7		FALSE	FALSE	FALSE	FALSE	FALSE	FALSE	TRUE
P78364	Polyhomeotic-like protein 1 (hPH1) (Early development regulatory protein 1)	PHC1 EDR1 PH1		FALSE	FALSE	FALSE	FALSE	FALSE	TRUE	FALSE
Q8IXK0	Polyhomeotic-like protein 2 (hPH2) (Early development regulatory protein 2)	PHC2 EDR2 PH2		TRUE	FALSE	FALSE	FALSE	FALSE	TRUE	FALSE
Q8NDX5	Polyhomeotic-like protein 3 (Early development regulatory protein 3) (Homolog of polyhomeotic 3) (hPH3)	PHC3 EDR3 PH3		TRUE	TRUE	FALSE	FALSE	FALSE	TRUE	FALSE
Q8IY26	Polyisoprenoid diphosphate/phosphate phosphohydrolase PLPP6 (EC 3.1.3.-) (EC 3.6.1.-) (EC 3.6.1.68) (Lipid phosphatase-related protein-B) (LPRP-B) (PA-PSP) (Phosphatidic acid phosphatase type 2 domain-containing protein 2) (PPAP2 domain-containing protein 2) (Phospholipid phosphatase 6) (Presqualene diphosphate phosphatase) (Type 1 polyisoprenoid diphosphate phosphatase)	PLPP6 PDP1 PPAPDC2		TRUE	FALSE	TRUE	FALSE	FALSE	FALSE	FALSE
Q9Y2S7	Polymerase delta-interacting protein 2 (38 kDa DNA polymerase delta interaction protein) (p38)	POLDIP2 PDIP38 POLD4 HSPC017		TRUE	TRUE	TRUE	TRUE	TRUE	TRUE	FALSE
Q9BY77	Polymerase delta-interacting protein 3 (46 kDa DNA polymerase delta interaction protein) (p46) (S6K1 Aly/REF-like target) (SKAR)	POLDIP3 KIAA1649 PDIP46		TRUE	TRUE	TRUE	TRUE	TRUE	TRUE	FALSE
P01833	Polymeric immunoglobulin receptor (PIgR) (Poly-Ig receptor) (Hepatocellular carcinoma-associated protein TB6) [Cleaved into: Secretory component]	PIGR		FALSE	TRUE	FALSE	FALSE	FALSE	FALSE	FALSE
Q5SY16	Polynucleotide 5'-hydroxyl-kinase NOL9 (EC 2.7.1.-) (Nucleolar protein 9)	NOL9		TRUE	TRUE	TRUE	TRUE	TRUE	TRUE	FALSE
Q10472	Polypeptide N-acetylgalactosaminyltransferase 1 (EC 2.4.1.41) (Polypeptide GalNAc transferase 1) (GalNAc-T1) (pp-GaNTase 1) (Protein-UDP acetylgalactosaminyltransferase 1) (UDP-GalNAc:polypeptide N-acetylgalactosaminyltransferase 1) [Cleaved into: Polypeptide N-acetylgalactosaminyltransferase 1 soluble form]	GALNT1		TRUE	FALSE	TRUE	TRUE	TRUE	TRUE	FALSE
Q86SR1	Polypeptide N-acetylgalactosaminyltransferase 10 (EC 2.4.1.41) (Polypeptide GalNAc transferase 10) (GalNAc-T10) (pp-GaNTase 10) (Protein-UDP acetylgalactosaminyltransferase 10) (UDP-GalNAc:polypeptide N-acetylgalactosaminyltransferase 10)	GALNT10		TRUE	FALSE	FALSE	TRUE	TRUE	TRUE	FALSE
Q8NCW6	Polypeptide N-acetylgalactosaminyltransferase 11 (EC 2.4.1.41) (Polypeptide GalNAc transferase 11) (GalNAc-T11) (pp-GaNTase 11) (Protein-UDP acetylgalactosaminyltransferase 11) (UDP-GalNAc:polypeptide N-acetylgalactosaminyltransferase 11)	GALNT11		TRUE	FALSE	FALSE	FALSE	FALSE	FALSE	FALSE
Q8IXK2	Polypeptide N-acetylgalactosaminyltransferase 12 (EC 2.4.1.41) (Polypeptide GalNAc transferase 12) (GalNAc-T12) (pp-GaNTase 12) (Protein-UDP acetylgalactosaminyltransferase 12) (UDP-GalNAc:polypeptide N-acetylgalactosaminyltransferase 12)	GALNT12		FALSE	FALSE	FALSE	FALSE	FALSE	FALSE	FALSE
Q8IUC8	Polypeptide N-acetylgalactosaminyltransferase 13 (EC 2.4.1.41) (Polypeptide GalNAc transferase 13) (GalNAc-T13) (pp-GaNTase 13) (Protein-UDP acetylgalactosaminyltransferase 13) (UDP-GalNAc:polypeptide N-acetylgalactosaminyltransferase 13)	GALNT13 KIAA1918		FALSE	FALSE	TRUE	FALSE	FALSE	FALSE	FALSE
Q96FL9	Polypeptide N-acetylgalactosaminyltransferase 14 (EC 2.4.1.41) (Polypeptide GalNAc transferase 14) (GalNAc-T14) (pp-GaNTase 14) (Protein-UDP acetylgalactosaminyltransferase 14) (UDP-GalNAc:polypeptide N-acetylgalactosaminyltransferase 14)	GALNT14 UNQ2434/PRO4994		FALSE	FALSE	FALSE	FALSE	FALSE	FALSE	FALSE
Q8N3T1	Polypeptide N-acetylgalactosaminyltransferase 15 (EC 2.4.1.41) (Polypeptide GalNAc transferase-like protein 2) (GalNAc-T-like protein 2) (pp-GaNTase-like protein 2) (Polypeptide N-acetylgalactosaminyltransferase-like protein 2) (Protein-UDP acetylgalactosaminyltransferase-like protein 2) (UDP-GalNAc:polypeptide N-acetylgalactosaminyltransferase-like protein 2)	GALNT15 GALNTL2 UNQ770/PRO1564		FALSE	FALSE	FALSE	FALSE	FALSE	FALSE	FALSE
Q8N428	Polypeptide N-acetylgalactosaminyltransferase 16 (EC 2.4.1.41) (Polypeptide GalNAc transferase 16) (GalNAc-T16) (Polypeptide GalNAc transferase-like protein 1) (GalNAc-T-like protein 1) (pp-GaNTase-like protein 1) (Polypeptide N-acetylgalactosaminyltransferase-like protein 1) (Protein-UDP acetylgalactosaminyltransferase-like protein 1) (UDP-GalNAc:polypeptide N-acetylgalactosaminyltransferase-like protein 1)	GALNT16 GALNTL1 KIAA1130		TRUE	FALSE	FALSE	FALSE	FALSE	FALSE	FALSE
Q6IS24	Polypeptide N-acetylgalactosaminyltransferase 17 (EC 2.4.1.41) (Polypeptide GalNAc transferase-like protein 3) (GalNAc-T-like protein 3) (pp-GaNTase-like protein 3) (Protein-UDP acetylgalactosaminyltransferase-like protein 3) (UDP-GalNAc:polypeptide N-acetylgalactosaminyltransferase-like protein 3) (Williams-Beuren syndrome chromosomal region 17 protein)	GALNT17 WBSCR17		FALSE	FALSE	FALSE	FALSE	FALSE	FALSE	FALSE
Q6P9A2	Polypeptide N-acetylgalactosaminyltransferase 18 (EC 2.4.1.41) (Polypeptide GalNAc transferase 18) (GalNAc-T18) (Polypeptide GalNAc transferase-like protein 4) (GalNAc-T-like protein 4) (pp-GaNTase-like protein 4) (Polypeptide N-acetylgalactosaminyltransferase-like protein 4) (Protein-UDP acetylgalactosaminyltransferase-like protein 4) (UDP-GalNAc:polypeptide N-acetylgalactosaminyltransferase-like protein 4)	GALNT18 GALNTL4		FALSE	FALSE	FALSE	FALSE	FALSE	FALSE	FALSE
Q10471	Polypeptide N-acetylgalactosaminyltransferase 2 (EC 2.4.1.41) (Polypeptide GalNAc transferase 2) (GalNAc-T2) (pp-GaNTase 2) (Protein-UDP acetylgalactosaminyltransferase 2) (UDP-GalNAc:polypeptide N-acetylgalactosaminyltransferase 2) [Cleaved into: Polypeptide N-acetylgalactosaminyltransferase 2 soluble form]	GALNT2		TRUE	TRUE	TRUE	TRUE	TRUE	TRUE	FALSE
Q14435	Polypeptide N-acetylgalactosaminyltransferase 3 (EC 2.4.1.41) (Polypeptide GalNAc transferase 3) (GalNAc-T3) (pp-GaNTase 3) (Protein-UDP acetylgalactosaminyltransferase 3) (UDP-GalNAc:polypeptide N-acetylgalactosaminyltransferase 3)	GALNT3		FALSE	FALSE	FALSE	FALSE	FALSE	FALSE	FALSE
Q8N4A0	Polypeptide N-acetylgalactosaminyltransferase 4 (EC 2.4.1.41) (Polypeptide GalNAc transferase 4) (GalNAc-T4) (pp-GaNTase 4) (Protein-UDP acetylgalactosaminyltransferase 4) (UDP-GalNAc:polypeptide N-acetylgalactosaminyltransferase 4)	GALNT4		TRUE	FALSE	FALSE	FALSE	FALSE	FALSE	FALSE
Q7Z7M9	Polypeptide N-acetylgalactosaminyltransferase 5 (EC 2.4.1.41) (Polypeptide GalNAc transferase 5) (GalNAc-T5) (pp-GaNTase 5) (Protein-UDP acetylgalactosaminyltransferase 5) (UDP-GalNAc:polypeptide N-acetylgalactosaminyltransferase 5)	GALNT5		FALSE	FALSE	FALSE	FALSE	FALSE	FALSE	FALSE
Q8NCL4	Polypeptide N-acetylgalactosaminyltransferase 6 (EC 2.4.1.41) (Polypeptide GalNAc transferase 6) (GalNAc-T6) (pp-GaNTase 6) (Protein-UDP acetylgalactosaminyltransferase 6) (UDP-GalNAc:polypeptide N-acetylgalactosaminyltransferase 6)	GALNT6		FALSE	TRUE	FALSE	FALSE	TRUE	TRUE	FALSE
Q9HCQ5	Polypeptide N-acetylgalactosaminyltransferase 9 (EC 2.4.1.41) (Polypeptide GalNAc transferase 9) (GalNAc-T9) (pp-GaNTase 9) (Protein-UDP acetylgalactosaminyltransferase 9) (UDP-GalNAc:polypeptide N-acetylgalactosaminyltransferase 9)	GALNT9		FALSE	FALSE	FALSE	FALSE	FALSE	FALSE	FALSE
Q49A17	Polypeptide N-acetylgalactosaminyltransferase-like 6 (EC 2.4.1.41) (Polypeptide GalNAc transferase 17) (GalNAc-T17) (pp-GaNTase 17) (Protein-UDP acetylgalactosaminyltransferase 17) (Putative polypeptide N-acetylgalactosaminyltransferase 17) (UDP-GalNAc:polypeptide N-acetylgalactosaminyltransferase 17)	GALNTL6 GALNT17		FALSE	FALSE	FALSE	FALSE	FALSE	FALSE	FALSE
Q92562	Polyphosphoinositide phosphatase (EC 3.1.3.-) (EC 3.1.3.36) (EC 3.1.3.86) (Phosphatidylinositol 3,5-bisphosphate 5-phosphatase) (SAC domain-containing protein 3) (Serine-protein phosphatase FIG4) (EC 3.1.3.16)	FIG4 KIAA0274 SAC3		TRUE	FALSE	FALSE	FALSE	FALSE	TRUE	FALSE
Q9H8P0	Polyprenol reductase (EC 1.3.1.94) (3-oxo-5-alpha-steroid 4-dehydrogenase 3) (EC 1.3.1.22) (Steroid 5-alpha-reductase 2-like) (Steroid 5-alpha-reductase 3) (S5AR 3) (SR type 3)	SRD5A3 SRD5A2L		TRUE	FALSE	FALSE	FALSE	FALSE	FALSE	FALSE
P26599	Polypyrimidine tract-binding protein 1 (PTB) (57 kDa RNA-binding protein PPTB-1) (Heterogeneous nuclear ribonucleoprotein I) (hnRNP I)	PTBP1 PTB		TRUE	TRUE	TRUE	FALSE	TRUE	TRUE	FALSE
Q9UKA9	Polypyrimidine tract-binding protein 2 (Neural polypyrimidine tract-binding protein) (Neurally-enriched homolog of PTB) (PTB-like protein)	PTBP2 NPTB PTB PTBLP		FALSE	TRUE	TRUE	FALSE	TRUE	TRUE	FALSE
O95758	Polypyrimidine tract-binding protein 3 (Regulator of differentiation 1) (Rod1)	PTBP3 ROD1		TRUE	TRUE	TRUE	FALSE	TRUE	TRUE	FALSE
Q92989	Polyribonucleotide 5'-hydroxyl-kinase Clp1 (EC 2.7.1.78) (Polyadenylation factor Clp1) (Polynucleotide kinase Clp1) (Pre-mRNA cleavage complex II protein Clp1)	CLP1 HEAB		TRUE	FALSE	FALSE	FALSE	FALSE	TRUE	FALSE
Q8TCS8	Polyribonucleotide nucleotidyltransferase 1, mitochondrial (EC 2.7.7.8) (3'-5' RNA exonuclease OLD35) (PNPase old-35) (Polynucleotide phosphorylase 1) (PNPase 1) (Polynucleotide phosphorylase-like protein)	PNPT1 PNPASE		TRUE	TRUE	TRUE	TRUE	TRUE	TRUE	FALSE
Q5K4E3	Polyserase-2 (EC 3.4.21.-) (Polyserine protease 2) (Serine protease 36)	PRSS36		FALSE	FALSE	FALSE	FALSE	FALSE	FALSE	FALSE
P0CG47	Polyubiquitin-B [Cleaved into: Ubiquitin]	UBB		FALSE	FALSE	FALSE	FALSE	FALSE	FALSE	FALSE
P0CG48	Polyubiquitin-C [Cleaved into: Ubiquitin]	UBC		FALSE	FALSE	FALSE	FALSE	FALSE	FALSE	FALSE
P09917	Polyunsaturated fatty acid 5-lipoxygenase (EC 1.13.11.-) (Arachidonate 5-lipoxygenase) (5-LO) (5-lipoxygenase) (EC 1.13.11.34)	ALOX5 LOG5		FALSE	FALSE	FALSE	FALSE	FALSE	FALSE	FALSE
P18054	Polyunsaturated fatty acid lipoxygenase ALOX12 (EC 1.13.11.-) (Arachidonate (12S)-lipoxygenase) (12S-LOX) (12S-lipoxygenase) (EC 1.13.11.31) (Arachidonate (15S)-lipoxygenase) (EC 1.13.11.33) (Linoleate (13S)-lipoxygenase) (Lipoxin synthase 12-LO) (EC 3.3.2.-) (Platelet-type lipoxygenase 12)	ALOX12 12LO LOG12		FALSE	FALSE	FALSE	FALSE	FALSE	FALSE	FALSE
P16050	Polyunsaturated fatty acid lipoxygenase ALOX15 (12/15-lipoxygenase) (Arachidonate 12-lipoxygenase, leukocyte-type) (12-LOX) (EC 1.13.11.31) (Arachidonate 15-lipoxygenase) (15-LOX) (15-LOX-1) (EC 1.13.11.33) (Arachidonate omega-6 lipoxygenase) (Hepoxilin A3 synthase Alox15) (EC 1.13.11.-) (Linoleate 13S-lipoxygenase) (EC 1.13.11.12)	ALOX15 LOG15		TRUE	FALSE	FALSE	FALSE	FALSE	FALSE	FALSE
O15296	Polyunsaturated fatty acid lipoxygenase ALOX15B (15-lipoxygenase 2) (15-LOX-2) (Arachidonate 15-lipoxygenase B) (15-LOX-B) (EC 1.13.11.33) (Arachidonate 15-lipoxygenase type II) (Linoleate 13-lipoxygenase 15-LOb) (EC 1.13.11.-)	ALOX15B		FALSE	FALSE	FALSE	FALSE	FALSE	FALSE	FALSE
Q6PJE2	POM121 and ZP3 fusion protein (POM-ZP3)	POMZP3		FALSE	FALSE	FALSE	FALSE	FALSE	FALSE	FALSE
Q8N7R1	POM121-like protein 12	POM121L12		FALSE	FALSE	FALSE	FALSE	FALSE	FALSE	FALSE
Q96KW2	POM121-like protein 2	POM121L2 POM121L		FALSE	FALSE	FALSE	FALSE	FALSE	FALSE	FALSE
Q9HBU9	Popeye domain-containing protein 2 (Popeye protein 2)	POPDC2 POP2		FALSE	FALSE	FALSE	FALSE	FALSE	FALSE	FALSE
Q9HBV1	Popeye domain-containing protein 3 (Popeye protein 3)	POPDC3 POP3		FALSE	FALSE	FALSE	FALSE	FALSE	FALSE	FALSE
Q8N131	Porimin (Keratinocytes-associated transmembrane protein 3) (KCT-3) (Pro-oncosis receptor inducing membrane injury) (Transmembrane protein 123)	TMEM123 KCT3 PSEC0111 UNQ641/PRO1271		FALSE	FALSE	FALSE	FALSE	FALSE	FALSE	FALSE
P08397	Porphobilinogen deaminase (PBG-D) (EC 2.5.1.61) (Hydroxymethylbilane synthase) (HMBS) (Pre-uroporphyrinogen synthase)	HMBS PBGD UPS		TRUE	TRUE	TRUE	TRUE	TRUE	TRUE	FALSE
Q9UHJ9	Post-GPI attachment to proteins factor 2 (FGF receptor-activating protein 1)	PGAP2 FRAG1		FALSE	FALSE	FALSE	FALSE	FALSE	FALSE	FALSE
Q96FM1	Post-GPI attachment to proteins factor 3 (COS16 homolog) (hCOS16) (Gene coamplified with ERBB2 protein) (PER1-like domain-containing protein 1)	PGAP3 CAB2 PERLD1 UNQ546/PRO1100		FALSE	FALSE	FALSE	FALSE	FALSE	FALSE	FALSE
Q9BRR3	Post-GPI attachment to proteins factor 4 (Post-GPI attachment to proteins GalNAc transferase 4) (Transmembrane protein 246)	PGAP4 C9orf125 TMEM246		TRUE	FALSE	FALSE	FALSE	FALSE	FALSE	FALSE
Q9HCN3	Post-GPI attachment to proteins factor 6 (EC 3.1.1.4) (GPI processing phospholipase A2) (GPI-PLA2) (Protein M83) (Transmembrane protein 6) (Transmembrane protein 8) (Transmembrane protein 8A)	PGAP6 TMEM6 TMEM8 TMEM8A		FALSE	FALSE	FALSE	FALSE	FALSE	FALSE	FALSE
Q6ICG8	Postacrosomal sheath WW domain-binding protein (WW domain-binding protein 2-like)	WBP2NL PAWP		FALSE	FALSE	FALSE	FALSE	FALSE	FALSE	FALSE
A8MQ11	Postmeiotic segregation increased 2-like protein 5 (Postmeiotic segregation increased protein 4) (Postmeiotic segregation increased protein 7) (Putative postmeiotic segregation increased 2 pseudogene 5)	PMS2P5 PMS2L5 PMS4 PMS7		FALSE	FALSE	FALSE	FALSE	FALSE	FALSE	FALSE
Q8N5I3	Potassium channel regulatory protein (Potassium channel regulator) (Protein CLLD4)	KCNRG CLLD4		FALSE	FALSE	FALSE	FALSE	FALSE	FALSE	FALSE
O00180	Potassium channel subfamily K member 1 (Inward rectifying potassium channel protein TWIK-1) (Potassium channel K2P1) (Potassium channel KCNO1)	KCNK1 HOHO1 KCNO1 TWIK1		FALSE	FALSE	FALSE	FALSE	FALSE	FALSE	FALSE
P57789	Potassium channel subfamily K member 10 (Outward rectifying potassium channel protein TREK-2) (TREK-2 K(+) channel subunit)	KCNK10 TREK2		FALSE	FALSE	FALSE	FALSE	FALSE	FALSE	FALSE
Q9HB15	Potassium channel subfamily K member 12 (Tandem pore domain halothane-inhibited potassium channel 2) (THIK-2)	KCNK12		FALSE	FALSE	FALSE	FALSE	FALSE	FALSE	FALSE
Q9HB14	Potassium channel subfamily K member 13 (Tandem pore domain halothane-inhibited potassium channel 1) (THIK-1)	KCNK13		FALSE	FALSE	FALSE	FALSE	FALSE	FALSE	FALSE
Q9H427	Potassium channel subfamily K member 15 (Acid-sensitive potassium channel protein TASK-5) (TWIK-related acid-sensitive K(+) channel 5) (Two pore potassium channel KT3.3) (Two pore K(+) channel KT3.3)	KCNK15 TASK5		FALSE	FALSE	FALSE	FALSE	FALSE	FALSE	FALSE
Q96T55	Potassium channel subfamily K member 16 (2P domain potassium channel Talk-1) (TWIK-related alkaline pH-activated K(+) channel 1) (TALK-1)	KCNK16 TALK1		FALSE	FALSE	FALSE	FALSE	FALSE	FALSE	FALSE
Q96T54	Potassium channel subfamily K member 17 (2P domain potassium channel Talk-2) (Acid-sensitive potassium channel protein TASK-4) (TWIK-related acid-sensitive K(+) channel 4) (TWIK-related alkaline pH-activated K(+) channel 2) (TALK-2)	KCNK17 TALK2 TASK4 UNQ5816/PRO19634		FALSE	FALSE	FALSE	FALSE	FALSE	FALSE	FALSE
Q7Z418	Potassium channel subfamily K member 18 (TWIK-related individual potassium channel) (TWIK-related spinal cord potassium channel)	KCNK18 TRESK TRIK		FALSE	FALSE	FALSE	FALSE	FALSE	FALSE	FALSE
O95069	Potassium channel subfamily K member 2 (Outward rectifying potassium channel protein TREK-1) (TREK-1 K(+) channel subunit) (Two pore domain potassium channel TREK-1) (Two pore potassium channel TPKC1)	KCNK2 TREK TREK1		FALSE	FALSE	FALSE	FALSE	FALSE	FALSE	FALSE
O14649	Potassium channel subfamily K member 3 (Acid-sensitive potassium channel protein TASK-1) (TWIK-related acid-sensitive K(+) channel 1) (Two pore potassium channel KT3.1) (Two pore K(+) channel KT3.1)	KCNK3 TASK TASK1		FALSE	FALSE	FALSE	FALSE	FALSE	FALSE	FALSE
Q9NYG8	Potassium channel subfamily K member 4 (TWIK-related arachidonic acid-stimulated potassium channel protein) (TRAAK) (Two pore potassium channel KT4.1) (Two pore K(+) channel KT4.1)	KCNK4 TRAAK		FALSE	FALSE	FALSE	FALSE	FALSE	FALSE	FALSE
O95279	Potassium channel subfamily K member 5 (Acid-sensitive potassium channel protein TASK-2) (TWIK-related acid-sensitive K(+) channel 2)	KCNK5 TASK2		FALSE	FALSE	FALSE	FALSE	FALSE	FALSE	FALSE
Q9Y257	Potassium channel subfamily K member 6 (Inward rectifying potassium channel protein TWIK-2) (TWIK-originated similarity sequence)	KCNK6 TOSS TWIK2		TRUE	FALSE	FALSE	FALSE	FALSE	FALSE	FALSE
Q9Y2U2	Potassium channel subfamily K member 7	KCNK7		FALSE	FALSE	FALSE	FALSE	FALSE	FALSE	FALSE
Q9NPC2	Potassium channel subfamily K member 9 (Acid-sensitive potassium channel protein TASK-3) (TWIK-related acid-sensitive K(+) channel 3) (Two pore potassium channel KT3.2) (Two pore K(+) channel KT3.2)	KCNK9 TASK3		FALSE	FALSE	FALSE	FALSE	FALSE	FALSE	FALSE
Q5JUK3	Potassium channel subfamily T member 1 (KCa4.1)	KCNT1 KIAA1422		FALSE	FALSE	FALSE	FALSE	FALSE	FALSE	FALSE
Q6UVM3	Potassium channel subfamily T member 2 (Sequence like an intermediate conductance potassium channel subunit) (Sodium and chloride-activated ATP-sensitive potassium channel Slo2.1)	KCNT2 SLICK		FALSE	FALSE	FALSE	FALSE	FALSE	FALSE	FALSE
A8MYU2	Potassium channel subfamily U member 1 (Calcium-activated potassium channel subunit alpha-3) (Calcium-activated potassium channel, subfamily M subunit alpha-3) (KCa5) (Slowpoke homolog 3)	KCNU1 KCNMA3 KCNMC1 SLO3		FALSE	FALSE	FALSE	FALSE	FALSE	FALSE	FALSE
Q09470	Potassium voltage-gated channel subfamily A member 1 (Voltage-gated K(+) channel HuKI) (Voltage-gated potassium channel HBK1) (Voltage-gated potassium channel subunit Kv1.1)	KCNA1		FALSE	FALSE	FALSE	FALSE	FALSE	FALSE	FALSE
Q16322	Potassium voltage-gated channel subfamily A member 10 (Voltage-gated potassium channel subunit Kv1.8)	KCNA10		FALSE	FALSE	FALSE	FALSE	FALSE	FALSE	TRUE
P16389	Potassium voltage-gated channel subfamily A member 2 (NGK1) (Voltage-gated K(+) channel HuKIV) (Voltage-gated potassium channel HBK5) (Voltage-gated potassium channel subunit Kv1.2)	KCNA2		FALSE	FALSE	FALSE	FALSE	FALSE	FALSE	FALSE
P22001	Potassium voltage-gated channel subfamily A member 3 (HGK5) (HLK3) (HPCN3) (Voltage-gated K(+) channel HuKIII) (Voltage-gated potassium channel subunit Kv1.3)	KCNA3 HGK5		FALSE	FALSE	FALSE	FALSE	FALSE	FALSE	FALSE
P22459	Potassium voltage-gated channel subfamily A member 4 (HPCN2) (Voltage-gated K(+) channel HuKII) (Voltage-gated potassium channel HBK4) (Voltage-gated potassium channel HK1) (Voltage-gated potassium channel subunit Kv1.4)	KCNA4 KCNA4L		FALSE	FALSE	FALSE	FALSE	FALSE	FALSE	FALSE
P22460	Potassium voltage-gated channel subfamily A member 5 (HPCN1) (Voltage-gated potassium channel HK2) (Voltage-gated potassium channel subunit Kv1.5)	KCNA5		FALSE	FALSE	FALSE	FALSE	FALSE	FALSE	FALSE
P17658	Potassium voltage-gated channel subfamily A member 6 (Voltage-gated potassium channel HBK2) (Voltage-gated potassium channel subunit Kv1.6)	KCNA6		FALSE	FALSE	FALSE	FALSE	FALSE	FALSE	FALSE
Q96RP8	Potassium voltage-gated channel subfamily A member 7 (Voltage-gated potassium channel subunit Kv1.7)	KCNA7		FALSE	FALSE	FALSE	FALSE	FALSE	FALSE	FALSE
Q14721	Potassium voltage-gated channel subfamily B member 1 (Delayed rectifier potassium channel 1) (DRK1) (h-DRK1) (Voltage-gated potassium channel subunit Kv2.1)	KCNB1		FALSE	FALSE	FALSE	FALSE	FALSE	FALSE	FALSE
Q92953	Potassium voltage-gated channel subfamily B member 2 (Voltage-gated potassium channel subunit Kv2.2)	KCNB2		FALSE	FALSE	FALSE	FALSE	FALSE	FALSE	FALSE
P48547	Potassium voltage-gated channel subfamily C member 1 (NGK2) (Voltage-gated potassium channel subunit Kv3.1) (Voltage-gated potassium channel subunit Kv4)	KCNC1		FALSE	FALSE	FALSE	FALSE	FALSE	FALSE	FALSE
Q96PR1	Potassium voltage-gated channel subfamily C member 2 (Shaw-like potassium channel) (Voltage-gated potassium channel Kv3.2)	KCNC2		FALSE	FALSE	FALSE	FALSE	FALSE	FALSE	FALSE
Q14003	Potassium voltage-gated channel subfamily C member 3 (KSHIIID) (Voltage-gated potassium channel subunit Kv3.3)	KCNC3		FALSE	FALSE	FALSE	FALSE	FALSE	FALSE	FALSE
Q03721	Potassium voltage-gated channel subfamily C member 4 (KSHIIIC) (Voltage-gated potassium channel subunit Kv3.4)	KCNC4 C1orf30		FALSE	FALSE	FALSE	FALSE	FALSE	FALSE	FALSE
Q9NSA2	Potassium voltage-gated channel subfamily D member 1 (Voltage-gated potassium channel subunit Kv4.1)	KCND1		FALSE	FALSE	FALSE	FALSE	FALSE	FALSE	TRUE
Q9NZV8	Potassium voltage-gated channel subfamily D member 2 (Voltage-gated potassium channel subunit Kv4.2)	KCND2 KIAA1044		FALSE	FALSE	FALSE	FALSE	FALSE	FALSE	FALSE
Q9UK17	Potassium voltage-gated channel subfamily D member 3 (Voltage-gated potassium channel subunit Kv4.3)	KCND3		FALSE	FALSE	FALSE	FALSE	FALSE	FALSE	FALSE
P15382	Potassium voltage-gated channel subfamily E member 1 (Delayed rectifier potassium channel subunit IsK) (IKs producing slow voltage-gated potassium channel subunit beta Mink) (Minimal potassium channel)	KCNE1		FALSE	FALSE	FALSE	FALSE	FALSE	FALSE	FALSE
Q9Y6J6	Potassium voltage-gated channel subfamily E member 2 (MinK-related peptide 1) (Minimum potassium ion channel-related peptide 1) (Potassium channel subunit beta MiRP1)	KCNE2		FALSE	FALSE	FALSE	FALSE	FALSE	FALSE	FALSE
Q9Y6H6	Potassium voltage-gated channel subfamily E member 3 (MinK-related peptide 2) (Minimum potassium ion channel-related peptide 2) (Potassium channel subunit beta MiRP2)	KCNE3		FALSE	FALSE	FALSE	FALSE	FALSE	FALSE	FALSE
Q8WWG9	Potassium voltage-gated channel subfamily E member 4 (MinK-related peptide 3) (Minimum potassium ion channel-related peptide 3) (Potassium channel subunit beta MiRP3)	KCNE4		FALSE	FALSE	FALSE	FALSE	FALSE	FALSE	FALSE
Q9UJ90	Potassium voltage-gated channel subfamily E regulatory beta subunit 5 (AMME syndrome candidate gene 2 protein) (Potassium channel subunit beta MiRP4) (Potassium voltage-gated channel subfamily E member 1-like protein)	KCNE5 AMMECR2 KCNE1L		FALSE	FALSE	FALSE	FALSE	FALSE	FALSE	FALSE
Q9H3M0	Potassium voltage-gated channel subfamily F member 1 (Voltage-gated potassium channel subunit Kv5.1) (kH1)	KCNF1		TRUE	FALSE	FALSE	FALSE	FALSE	FALSE	FALSE
Q9UIX4	Potassium voltage-gated channel subfamily G member 1 (Voltage-gated potassium channel subunit Kv6.1) (kH2)	KCNG1		FALSE	FALSE	FALSE	FALSE	FALSE	FALSE	FALSE
Q9UJ96	Potassium voltage-gated channel subfamily G member 2 (Cardiac potassium channel subunit) (Voltage-gated potassium channel subunit Kv6.2)	KCNG2 KCNF2		FALSE	FALSE	FALSE	FALSE	FALSE	FALSE	FALSE
Q8TAE7	Potassium voltage-gated channel subfamily G member 3 (Voltage-gated potassium channel subunit Kv10.1) (Voltage-gated potassium channel subunit Kv6.3)	KCNG3		FALSE	FALSE	FALSE	FALSE	FALSE	FALSE	FALSE
Q8TDN1	Potassium voltage-gated channel subfamily G member 4 (Voltage-gated potassium channel subunit Kv6.4)	KCNG4 KCNG3		FALSE	FALSE	FALSE	FALSE	FALSE	FALSE	FALSE
O95259	Potassium voltage-gated channel subfamily H member 1 (Ether-a-go-go potassium channel 1) (EAG channel 1) (h-eag) (hEAG1) (Voltage-gated potassium channel subunit Kv10.1)	KCNH1 EAG EAG1		FALSE	FALSE	FALSE	FALSE	FALSE	FALSE	FALSE
Q12809	Potassium voltage-gated channel subfamily H member 2 (Eag homolog) (Ether-a-go-go-related gene potassium channel 1) (ERG-1) (Eag-related protein 1) (Ether-a-go-go-related protein 1) (H-ERG) (hERG-1) (hERG1) (Voltage-gated potassium channel subunit Kv11.1)	KCNH2 ERG ERG1 HERG		FALSE	FALSE	FALSE	FALSE	FALSE	FALSE	FALSE
Q9ULD8	Potassium voltage-gated channel subfamily H member 3 (Brain-specific eag-like channel 1) (BEC1) (Ether-a-go-go-like potassium channel 2) (ELK channel 2) (ELK2) (Voltage-gated potassium channel subunit Kv12.2)	KCNH3 KIAA1282		FALSE	FALSE	FALSE	FALSE	FALSE	FALSE	FALSE
Q9UQ05	Potassium voltage-gated channel subfamily H member 4 (Brain-specific eag-like channel 2) (BEC2) (Ether-a-go-go-like potassium channel 1) (ELK channel 1) (ELK1) (Voltage-gated potassium channel subunit Kv12.3)	KCNH4		FALSE	FALSE	FALSE	FALSE	FALSE	FALSE	FALSE
Q8NCM2	Potassium voltage-gated channel subfamily H member 5 (Ether-a-go-go potassium channel 2) (hEAG2) (Voltage-gated potassium channel subunit Kv10.2)	KCNH5 EAG2		FALSE	FALSE	FALSE	FALSE	FALSE	FALSE	FALSE
Q9H252	Potassium voltage-gated channel subfamily H member 6 (Ether-a-go-go-related gene potassium channel 2) (ERG-2) (Eag-related protein 2) (Ether-a-go-go-related protein 2) (hERG-2) (hERG2) (Voltage-gated potassium channel subunit Kv11.2)	KCNH6 ERG2		FALSE	FALSE	FALSE	FALSE	FALSE	FALSE	FALSE
Q9NS40	Potassium voltage-gated channel subfamily H member 7 (Ether-a-go-go-related gene potassium channel 3) (ERG-3) (Eag-related protein 3) (Ether-a-go-go-related protein 3) (hERG-3) (Voltage-gated potassium channel subunit Kv11.3)	KCNH7 ERG3		TRUE	FALSE	FALSE	FALSE	FALSE	FALSE	FALSE
Q96L42	Potassium voltage-gated channel subfamily H member 8 (ELK1) (hElk1) (Ether-a-go-go-like potassium channel 3) (ELK channel 3) (ELK3) (Voltage-gated potassium channel subunit Kv12.1)	KCNH8		TRUE	FALSE	FALSE	FALSE	FALSE	FALSE	FALSE
P51787	Potassium voltage-gated channel subfamily KQT member 1 (IKs producing slow voltage-gated potassium channel subunit alpha KvLQT1) (KQT-like 1) (Voltage-gated potassium channel subunit Kv7.1)	KCNQ1 KCNA8 KCNA9 KVLQT1		FALSE	FALSE	FALSE	FALSE	FALSE	FALSE	FALSE
O43526	Potassium voltage-gated channel subfamily KQT member 2 (KQT-like 2) (Neuroblastoma-specific potassium channel subunit alpha KvLQT2) (Voltage-gated potassium channel subunit Kv7.2)	KCNQ2		FALSE	FALSE	FALSE	FALSE	FALSE	FALSE	FALSE
O43525	Potassium voltage-gated channel subfamily KQT member 3 (KQT-like 3) (Potassium channel subunit alpha KvLQT3) (Voltage-gated potassium channel subunit Kv7.3)	KCNQ3		FALSE	FALSE	FALSE	FALSE	FALSE	FALSE	FALSE
P56696	Potassium voltage-gated channel subfamily KQT member 4 (KQT-like 4) (Potassium channel subunit alpha KvLQT4) (Voltage-gated potassium channel subunit Kv7.4)	KCNQ4		FALSE	FALSE	FALSE	FALSE	FALSE	FALSE	FALSE
Q9NR82	Potassium voltage-gated channel subfamily KQT member 5 (KQT-like 5) (Potassium channel subunit alpha KvLQT5) (Voltage-gated potassium channel subunit Kv7.5)	KCNQ5		TRUE	FALSE	FALSE	FALSE	FALSE	FALSE	FALSE
Q96KK3	Potassium voltage-gated channel subfamily S member 1 (Delayed-rectifier K(+) channel alpha subunit 1) (Voltage-gated potassium channel subunit Kv9.1)	KCNS1		FALSE	FALSE	FALSE	FALSE	FALSE	FALSE	FALSE
Q9ULS6	Potassium voltage-gated channel subfamily S member 2 (Delayed-rectifier K(+) channel alpha subunit 2) (Voltage-gated potassium channel subunit Kv9.2)	KCNS2 KIAA1144		FALSE	FALSE	FALSE	FALSE	FALSE	FALSE	FALSE
Q9BQ31	Potassium voltage-gated channel subfamily S member 3 (Delayed-rectifier K(+) channel alpha subunit 3) (Voltage-gated potassium channel subunit Kv9.3)	KCNS3		FALSE	FALSE	FALSE	FALSE	FALSE	FALSE	FALSE
Q6PIU1	Potassium voltage-gated channel subfamily V member 1 (Neuronal potassium channel alpha subunit HNKA) (Voltage-gated potassium channel subunit Kv8.1)	KCNV1		FALSE	FALSE	FALSE	FALSE	FALSE	FALSE	FALSE
Q8TDN2	Potassium voltage-gated channel subfamily V member 2 (Voltage-gated potassium channel subunit Kv8.2)	KCNV2		FALSE	FALSE	FALSE	FALSE	FALSE	FALSE	FALSE
P20648	Potassium-transporting ATPase alpha chain 1 (EC 7.2.2.19) (Gastric H(+)/K(+) ATPase subunit alpha) (Proton pump)	ATP4A		FALSE	TRUE	TRUE	FALSE	FALSE	FALSE	FALSE
P54707	Potassium-transporting ATPase alpha chain 2 (HK alpha 2) (Non-gastric H(+)/K(+) ATPase subunit alpha) (EC 7.2.2.19) (Non-gastric Na(+)/K(+) ATPase subunit alpha) (EC 7.2.2.13) (Proton pump) (Sodium pump)	ATP12A ATP1AL1		FALSE	TRUE	TRUE	FALSE	FALSE	FALSE	FALSE
P51164	Potassium-transporting ATPase subunit beta (Gastric H(+)/K(+) ATPase subunit beta) (Proton pump beta chain)	ATP4B		FALSE	FALSE	FALSE	FALSE	FALSE	FALSE	FALSE
O60741	Potassium/sodium hyperpolarization-activated cyclic nucleotide-gated channel 1 (Brain cyclic nucleotide-gated channel 1) (BCNG-1)	HCN1 BCNG1		FALSE	FALSE	FALSE	FALSE	FALSE	FALSE	FALSE
Q9UL51	Potassium/sodium hyperpolarization-activated cyclic nucleotide-gated channel 2 (Brain cyclic nucleotide-gated channel 2) (BCNG-2)	HCN2 BCNG2		FALSE	FALSE	FALSE	FALSE	FALSE	FALSE	FALSE
Q9P1Z3	Potassium/sodium hyperpolarization-activated cyclic nucleotide-gated channel 3	HCN3 KIAA1535		FALSE	FALSE	FALSE	FALSE	FALSE	FALSE	FALSE
Q9Y3Q4	Potassium/sodium hyperpolarization-activated cyclic nucleotide-gated channel 4	HCN4		FALSE	FALSE	FALSE	FALSE	FALSE	FALSE	FALSE
Q6S8J7	POTE ankyrin domain family member A (ANKRD26-like family A member 1) (Prostate, ovary, testis-expressed protein on chromosome 8) (POTE-8)	POTEA A26A1 POTE8		FALSE	FALSE	FALSE	FALSE	FALSE	FALSE	FALSE
A0A0A6YYL3	POTE ankyrin domain family member B (ANKRD26-like family B member 1) (Prostate, ovary, testis-expressed protein on chromosome 15) (POTE-15)	POTEB		FALSE	FALSE	FALSE	FALSE	FALSE	FALSE	FALSE
H3BUK9	POTE ankyrin domain family member B2	POTEB2		FALSE	FALSE	FALSE	FALSE	FALSE	FALSE	FALSE
A0JP26	POTE ankyrin domain family member B3	POTEB3		FALSE	FALSE	FALSE	FALSE	FALSE	FALSE	FALSE
B2RU33	POTE ankyrin domain family member C (ANKRD26-like family B member 2) (Prostate, ovary, testis-expressed protein on chromosome 18) (POTE-18)	POTEC A26B2 POTE18		FALSE	FALSE	FALSE	FALSE	FALSE	FALSE	FALSE
Q86YR6	POTE ankyrin domain family member D (ANKRD26-like family B member 3) (Ankyrin repeat domain-containing protein 21) (Prostate, ovary, testis-expressed protein) (Protein POTE)	POTED A26B3 ANKRD21 POTE		FALSE	FALSE	FALSE	FALSE	FALSE	FALSE	FALSE
Q6S8J3	POTE ankyrin domain family member E (ANKRD26-like family C member 1A) (Prostate, ovary, testis-expressed protein on chromosome 2) (POTE-2)	POTEE A26C1A POTE2		FALSE	TRUE	TRUE	FALSE	FALSE	FALSE	FALSE
A5A3E0	POTE ankyrin domain family member F (ANKRD26-like family C member 1B) (Chimeric POTE-actin protein)	POTEF A26C1B		TRUE	TRUE	TRUE	TRUE	FALSE	FALSE	FALSE
Q6S5H5	POTE ankyrin domain family member G (ANKRD26-like family C member 2) (Prostate, ovary, testis-expressed protein on chromosome 14) (POTE-14)	POTEG A26C2 POTE14		FALSE	FALSE	FALSE	FALSE	FALSE	FALSE	FALSE
Q6S545	POTE ankyrin domain family member H (ANKRD26-like family C member 3) (Prostate, ovary, testis-expressed protein on chromosome 22) (POTE-22)	POTEH A26C3 ACTBL1 POTE22		FALSE	FALSE	FALSE	FALSE	FALSE	FALSE	FALSE
P0CG38	POTE ankyrin domain family member I	POTEI		TRUE	FALSE	TRUE	TRUE	FALSE	FALSE	FALSE
P0CG39	POTE ankyrin domain family member J	POTEJ		TRUE	FALSE	TRUE	TRUE	FALSE	FALSE	FALSE
Q16633	POU domain class 2-associating factor 1 (B-cell-specific coactivator OBF-1) (BOB-1) (OCA-B) (OCT-binding factor 1)	POU2AF1 BOB1 OBF1		FALSE	FALSE	FALSE	FALSE	FALSE	FALSE	FALSE
P14859	POU domain, class 2, transcription factor 1 (NF-A1) (Octamer-binding protein 1) (Oct-1) (Octamer-binding transcription factor 1) (OTF-1)	POU2F1 OCT1 OTF1		TRUE	TRUE	TRUE	FALSE	FALSE	TRUE	TRUE
P09086	POU domain, class 2, transcription factor 2 (Lymphoid-restricted immunoglobulin octamer-binding protein NF-A2) (Octamer-binding protein 2) (Oct-2) (Octamer-binding transcription factor 2) (OTF-2)	POU2F2 OCT2 OTF2		FALSE	TRUE	TRUE	FALSE	FALSE	FALSE	FALSE
Q9UKI9	POU domain, class 2, transcription factor 3 (Octamer-binding protein 11) (Oct-11) (Octamer-binding transcription factor 11) (OTF-11) (Transcription factor PLA-1) (Transcription factor Skn-1)	POU2F3 OTF11 PLA1		FALSE	FALSE	TRUE	FALSE	FALSE	FALSE	FALSE
Q03052	POU domain, class 3, transcription factor 1 (Octamer-binding protein 6) (Oct-6) (Octamer-binding transcription factor 6) (OTF-6) (POU domain transcription factor SCIP)	POU3F1 OCT6 OTF6		FALSE	FALSE	FALSE	FALSE	FALSE	FALSE	FALSE
P20265	POU domain, class 3, transcription factor 2 (Brain-specific homeobox/POU domain protein 2) (Brain-2) (Brn-2) (Nervous system-specific octamer-binding transcription factor N-Oct-3) (Octamer-binding protein 7) (Oct-7) (Octamer-binding transcription factor 7) (OTF-7)	POU3F2 BRN2 OCT7 OTF7		FALSE	FALSE	FALSE	FALSE	FALSE	FALSE	FALSE
P20264	POU domain, class 3, transcription factor 3 (Brain-specific homeobox/POU domain protein 1) (Brain-1) (Brn-1) (Octamer-binding protein 8) (Oct-8) (Octamer-binding transcription factor 8) (OTF-8)	POU3F3 BRN1 OTF8		FALSE	FALSE	FALSE	FALSE	FALSE	FALSE	FALSE
P49335	POU domain, class 3, transcription factor 4 (Brain-specific homeobox/POU domain protein 4) (Brain-4) (Brn-4) (Octamer-binding protein 9) (Oct-9) (Octamer-binding transcription factor 9) (OTF-9)	POU3F4 BRN4 OTF9		FALSE	FALSE	FALSE	FALSE	FALSE	FALSE	FALSE
Q01851	POU domain, class 4, transcription factor 1 (Brain-specific homeobox/POU domain protein 3A) (Brain-3A) (Brn-3A) (Homeobox/POU domain protein RDC-1) (Oct-T1)	POU4F1 BRN3A RDC1		FALSE	FALSE	FALSE	FALSE	FALSE	FALSE	FALSE
Q12837	POU domain, class 4, transcription factor 2 (Brain-specific homeobox/POU domain protein 3B) (Brain-3B) (Brn-3B)	POU4F2 BRN3B		FALSE	FALSE	FALSE	FALSE	FALSE	FALSE	FALSE
Q15319	POU domain, class 4, transcription factor 3 (Brain-specific homeobox/POU domain protein 3C) (Brain-3C) (Brn-3C)	POU4F3 BRN3C		FALSE	FALSE	FALSE	FALSE	FALSE	FALSE	FALSE
Q01860	POU domain, class 5, transcription factor 1 (Octamer-binding protein 3) (Oct-3) (Octamer-binding protein 4) (Oct-4) (Octamer-binding transcription factor 3) (OTF-3)	POU5F1 OCT3 OCT4 OTF3		FALSE	FALSE	FALSE	FALSE	FALSE	FALSE	FALSE
Q8N7G0	POU domain, class 5, transcription factor 2 (Sperm 1 POU domain transcription factor) (SPRM-1)	POU5F2 SPRM1		FALSE	FALSE	FALSE	FALSE	FALSE	FALSE	FALSE
Q14863	POU domain, class 6, transcription factor 1 (Brain-specific homeobox/POU domain protein 5) (Brain-5) (Brn-5) (mPOU homeobox protein)	POU6F1 BRN5 MPOU TCFB1		FALSE	FALSE	FALSE	FALSE	FALSE	FALSE	FALSE
P78424	POU domain, class 6, transcription factor 2 (Retina-derived POU domain factor 1) (RPF-1)	POU6F2 RPF1		FALSE	FALSE	FALSE	FALSE	FALSE	FALSE	FALSE
Q9HBE1	POZ-, AT hook-, and zinc finger-containing protein 1 (BTB/POZ domain zinc finger transcription factor) (Protein kinase A RI subunit alpha-associated protein) (Zinc finger and BTB domain-containing protein 19) (Zinc finger protein 278) (Zinc finger sarcoma gene protein)	PATZ1 PATZ RIAZ ZBTB19 ZNF278 ZSG		FALSE	TRUE	FALSE	FALSE	FALSE	TRUE	TRUE
Q96E09	PPP2R1A-PPP2R2A-interacting phosphatase regulator 1 (PABIR family member 1)	PABIR1 C9orf42 FAM122A		TRUE	TRUE	FALSE	FALSE	FALSE	TRUE	TRUE
O75626	PR domain zinc finger protein 1 (EC 2.1.1.-) (BLIMP-1) (Beta-interferon gene positive regulatory domain I-binding factor) (PR domain-containing protein 1) (Positive regulatory domain I-binding factor 1) (PRDI-BF1) (PRDI-binding factor 1)	PRDM1 BLIMP1		FALSE	FALSE	FALSE	FALSE	FALSE	FALSE	FALSE
Q9NQV6	PR domain zinc finger protein 10 (EC 2.1.1.-) (PR domain-containing protein 10) (Tristanin)	PRDM10 KIAA1231 PFM7 TRIS		TRUE	FALSE	FALSE	FALSE	FALSE	FALSE	FALSE
Q9H4Q4	PR domain zinc finger protein 12 (EC 2.1.1.-) (PR domain-containing protein 12)	PRDM12 PFM9		FALSE	FALSE	FALSE	FALSE	FALSE	FALSE	FALSE
Q9H4Q3	PR domain zinc finger protein 13 (EC 2.1.1.-) (PR domain-containing protein 13)	PRDM13 PFM10		FALSE	FALSE	FALSE	FALSE	FALSE	FALSE	FALSE
Q9GZV8	PR domain zinc finger protein 14 (EC 2.1.1.-) (PR domain-containing protein 14)	PRDM14		FALSE	FALSE	FALSE	FALSE	FALSE	FALSE	FALSE
P57071	PR domain zinc finger protein 15 (EC 2.1.1.-) (PR domain-containing protein 15) (Zinc finger protein 298)	PRDM15 C21orf83 ZNF298		FALSE	FALSE	FALSE	FALSE	FALSE	FALSE	FALSE
Q13029	PR domain zinc finger protein 2 (EC 2.1.1.355) (GATA-3-binding protein G3B) (Lysine N-methyltransferase 8) (MTB-ZF) (MTE-binding protein) (PR domain-containing protein 2) (Retinoblastoma protein-interacting zinc finger protein) (Zinc finger protein RIZ)	PRDM2 KMT8 RIZ		TRUE	FALSE	FALSE	FALSE	FALSE	FALSE	FALSE
Q9UKN5	PR domain zinc finger protein 4 (EC 2.1.1.-) (PR domain-containing protein 4)	PRDM4 PFM1		FALSE	FALSE	FALSE	FALSE	FALSE	FALSE	FALSE
Q9NQX1	PR domain zinc finger protein 5 (EC 2.1.1.-) (PR domain-containing protein 5)	PRDM5 PFM2		FALSE	FALSE	FALSE	FALSE	FALSE	FALSE	FALSE
Q9NQV8	PR domain zinc finger protein 8 (EC 2.1.1.-) (PR domain-containing protein 8)	PRDM8 PFM5		FALSE	FALSE	FALSE	FALSE	FALSE	FALSE	TRUE
Q9NQV5	PR domain-containing protein 11 (EC 2.1.1.-)	PRDM11 PFM8		FALSE	FALSE	FALSE	FALSE	FALSE	FALSE	FALSE
O60831	PRA1 family protein 2	PRAF2 JM4		TRUE	FALSE	FALSE	TRUE	FALSE	FALSE	FALSE
O75915	PRA1 family protein 3 (ADP-ribosylation factor-like protein 6-interacting protein 5) (ARL-6-interacting protein 5) (Aip-5) (Cytoskeleton-related vitamin A-responsive protein) (Dermal papilla-derived protein 11) (GTRAP3-18) (Glutamate transporter EAAC1-interacting protein) (JM5) (Prenylated Rab acceptor protein 2) (Protein JWa) (Putative MAPK-activating protein PM27)	ARL6IP5 DERP11 JWA PRA2 PRAF3 HSPC127		TRUE	TRUE	TRUE	TRUE	TRUE	TRUE	FALSE
O95521	PRAME family member 1	PRAMEF1		FALSE	FALSE	FALSE	FALSE	FALSE	FALSE	FALSE
O60809	PRAME family member 10	PRAMEF10		FALSE	FALSE	FALSE	FALSE	FALSE	FALSE	FALSE
O60813	PRAME family member 11	PRAMEF11		FALSE	FALSE	FALSE	FALSE	FALSE	FALSE	FALSE
O95522	PRAME family member 12	PRAMEF12		FALSE	FALSE	FALSE	FALSE	FALSE	FALSE	FALSE
Q5SWL7	PRAME family member 14	PRAMEF14		FALSE	FALSE	FALSE	FALSE	FALSE	FALSE	FALSE
P0DUQ1	PRAME family member 15	PRAMEF15		FALSE	FALSE	FALSE	FALSE	FALSE	FALSE	FALSE
Q5VTA0	PRAME family member 17	PRAMEF17		FALSE	FALSE	FALSE	FALSE	FALSE	FALSE	FALSE
Q5VWM3	PRAME family member 18	PRAMEF18		FALSE	FALSE	FALSE	FALSE	FALSE	FALSE	FALSE
Q5SWL8	PRAME family member 19	PRAMEF19		FALSE	FALSE	FALSE	FALSE	FALSE	FALSE	FALSE
O60811	PRAME family member 2	PRAMEF2		FALSE	FALSE	FALSE	FALSE	FALSE	FALSE	FALSE
Q5VT98	PRAME family member 20	PRAMEF20 PRAMEF21		FALSE	FALSE	FALSE	FALSE	FALSE	FALSE	FALSE
A3QJZ6	PRAME family member 22	PRAMEF22		FALSE	FALSE	FALSE	FALSE	FALSE	FALSE	FALSE
A6NGN4	PRAME family member 25	PRAMEF25		FALSE	FALSE	FALSE	FALSE	FALSE	FALSE	FALSE
A3QJZ7	PRAME family member 27	PRAMEF27		FALSE	FALSE	FALSE	FALSE	FALSE	FALSE	FALSE
A0A0G2JMD5	PRAME family member 33	PRAMEF33		FALSE	FALSE	FALSE	FALSE	FALSE	FALSE	FALSE
O60810	PRAME family member 4	PRAMEF4		FALSE	FALSE	FALSE	FALSE	FALSE	FALSE	FALSE
Q5TYX0	PRAME family member 5	PRAMEF5 PRAMEF23 PRAMEF5L		FALSE	FALSE	FALSE	FALSE	FALSE	FALSE	FALSE
Q5VXH4	PRAME family member 6	PRAMEF6		FALSE	FALSE	FALSE	FALSE	FALSE	FALSE	FALSE
Q5VXH5	PRAME family member 7	PRAMEF7		FALSE	FALSE	FALSE	FALSE	FALSE	FALSE	FALSE
Q5VWM4	PRAME family member 8	PRAMEF8 PRAMEF24		FALSE	FALSE	FALSE	FALSE	FALSE	FALSE	FALSE
P0DUQ2	PRAME family member 9	PRAMEF9		FALSE	FALSE	FALSE	FALSE	FALSE	FALSE	FALSE
Q6ISU1	Pre T-cell antigen receptor alpha (pT-alpha) (pTa) (pT-alpha-TCR)	PTCRA		FALSE	FALSE	FALSE	FALSE	FALSE	FALSE	FALSE
Q9UKI3	Pre-B lymphocyte protein 3 (N27C7-2) (Protein VPreB3)	VPREB3 UNQ355/PRO619		FALSE	FALSE	FALSE	FALSE	FALSE	FALSE	FALSE
P40424	Pre-B-cell leukemia transcription factor 1 (Homeobox protein PBX1) (Homeobox protein PRL)	PBX1 PRL		FALSE	FALSE	FALSE	FALSE	FALSE	TRUE	FALSE
P40425	Pre-B-cell leukemia transcription factor 2 (Homeobox protein PBX2) (Protein G17)	PBX2 G17		FALSE	TRUE	FALSE	TRUE	FALSE	TRUE	FALSE
P40426	Pre-B-cell leukemia transcription factor 3 (Homeobox protein PBX3)	PBX3		FALSE	FALSE	FALSE	FALSE	FALSE	FALSE	FALSE
Q9BYU1	Pre-B-cell leukemia transcription factor 4 (Homeobox protein PBX4)	PBX4		FALSE	FALSE	FALSE	FALSE	FALSE	FALSE	FALSE
Q96AQ6	Pre-B-cell leukemia transcription factor-interacting protein 1 (Hematopoietic PBX-interacting protein)	PBXIP1 HPIP		TRUE	TRUE	FALSE	TRUE	TRUE	TRUE	FALSE
Q9C0J8	pre-mRNA 3' end processing protein WDR33 (WD repeat-containing protein 33) (WD repeat-containing protein of 146 kDa)	WDR33 WDC146		TRUE	TRUE	FALSE	TRUE	TRUE	TRUE	FALSE
Q6UN15	Pre-mRNA 3'-end-processing factor FIP1 (hFip1) (FIP1-like 1 protein) (Factor interacting with PAP) (Rearranged in hypereosinophilia)	FIP1L1 FIP1 RHE		TRUE	TRUE	TRUE	TRUE	TRUE	TRUE	FALSE
O94913	Pre-mRNA cleavage complex 2 protein Pcf11 (Pre-mRNA cleavage complex II protein Pcf11)	PCF11 KIAA0824		TRUE	TRUE	TRUE	TRUE	FALSE	TRUE	FALSE
O60508	Pre-mRNA-processing factor 17 (Cell division cycle 40 homolog) (EH-binding protein 3) (Ehb3) (PRP17 homolog) (hPRP17)	CDC40 EHB3 PRP17 PRPF17		TRUE	TRUE	TRUE	TRUE	TRUE	TRUE	FALSE
Q9UMS4	Pre-mRNA-processing factor 19 (EC 2.3.2.27) (Nuclear matrix protein 200) (PRP19/PSO4 homolog) (hPso4) (RING-type E3 ubiquitin transferase PRP19) (Senescence evasion factor)	PRPF19 NMP200 PRP19 SNEV		TRUE	TRUE	TRUE	TRUE	TRUE	TRUE	FALSE
Q86UA1	Pre-mRNA-processing factor 39 (PRP39 homolog)	PRPF39		TRUE	FALSE	TRUE	TRUE	TRUE	TRUE	FALSE
O75400	Pre-mRNA-processing factor 40 homolog A (Fas ligand-associated factor 1) (Formin-binding protein 11) (Formin-binding protein 3) (Huntingtin yeast partner A) (Huntingtin-interacting protein 10) (HIP-10) (Huntingtin-interacting protein A) (Renal carcinoma antigen NY-REN-6)	PRPF40A FBP11 FLAF1 FNBP3 HIP10 HYPA HSPC225		TRUE	TRUE	TRUE	FALSE	TRUE	TRUE	FALSE
Q6NWY9	Pre-mRNA-processing factor 40 homolog B (Huntingtin yeast partner C) (Huntingtin-interacting protein C)	PRPF40B HYPC		FALSE	FALSE	TRUE	FALSE	FALSE	TRUE	FALSE
O94906	Pre-mRNA-processing factor 6 (Androgen receptor N-terminal domain-transactivating protein 1) (ANT-1) (PRP6 homolog) (U5 snRNP-associated 102 kDa protein) (U5-102 kDa protein)	PRPF6 C20orf14		TRUE	TRUE	TRUE	TRUE	TRUE	TRUE	FALSE
Q6P2Q9	Pre-mRNA-processing-splicing factor 8 (220 kDa U5 snRNP-specific protein) (PRP8 homolog) (Splicing factor Prp8) (p220)	PRPF8 PRPC8		TRUE	TRUE	TRUE	TRUE	TRUE	TRUE	FALSE
Q99633	Pre-mRNA-splicing factor 18 (PRP18 homolog) (hPRP18)	PRPF18 HPRP18		TRUE	FALSE	FALSE	TRUE	FALSE	TRUE	FALSE
Q8NAV1	Pre-mRNA-splicing factor 38A	PRPF38A		TRUE	TRUE	TRUE	TRUE	TRUE	TRUE	FALSE
Q5VTL8	Pre-mRNA-splicing factor 38B (Sarcoma antigen NY-SAR-27)	PRPF38B		TRUE	TRUE	TRUE	TRUE	TRUE	TRUE	FALSE
O60231	Pre-mRNA-splicing factor ATP-dependent RNA helicase DHX16 (EC 3.6.4.13) (ATP-dependent RNA helicase #3) (DEAH-box protein 16)	DHX16 DBP2 DDX16 KIAA0577 PRP2		TRUE	TRUE	TRUE	TRUE	TRUE	TRUE	FALSE
Q92620	Pre-mRNA-splicing factor ATP-dependent RNA helicase PRP16 (EC 3.6.4.13) (ATP-dependent RNA helicase DHX38) (DEAH box protein 38)	DHX38 DDX38 KIAA0224 PRP16		TRUE	TRUE	TRUE	TRUE	TRUE	TRUE	FALSE
Q9HCG8	Pre-mRNA-splicing factor CWC22 homolog (Nucampholin homolog) (fSAPb)	CWC22 KIAA1604 NCM		TRUE	TRUE	TRUE	TRUE	TRUE	TRUE	FALSE
Q9NXE8	Pre-mRNA-splicing factor CWC25 homolog (Coiled-coil domain-containing protein 49) (Spliceosome-associated protein homolog CWC25)	CWC25 CCDC49		TRUE	FALSE	TRUE	TRUE	TRUE	TRUE	FALSE
Q9ULR0	Pre-mRNA-splicing factor ISY1 homolog	ISY1 KIAA1160		TRUE	TRUE	TRUE	FALSE	TRUE	TRUE	FALSE
Q9NW64	Pre-mRNA-splicing factor RBM22 (RNA-binding motif protein 22) (Zinc finger CCCH domain-containing protein 16)	RBM22 ZC3H16 199G4		TRUE	TRUE	TRUE	TRUE	TRUE	TRUE	FALSE
O95391	Pre-mRNA-splicing factor SLU7 (hSlu7)	SLU7		TRUE	TRUE	FALSE	TRUE	TRUE	TRUE	FALSE
O75934	Pre-mRNA-splicing factor SPF27 (Breast carcinoma-amplified sequence 2) (DNA amplified in mammary carcinoma 1 protein) (Spliceosome-associated protein SPF 27)	BCAS2 DAM1		TRUE	TRUE	FALSE	TRUE	TRUE	TRUE	FALSE
Q9HCS7	Pre-mRNA-splicing factor SYF1 (Protein HCNP) (XPA-binding protein 2)	XAB2 HCNP KIAA1177 SYF1 PP3898		TRUE	TRUE	FALSE	TRUE	TRUE	TRUE	FALSE
O95926	Pre-mRNA-splicing factor SYF2 (CCNDBP1-interactor) (p29)	SYF2 CBPIN GCIPIP		TRUE	TRUE	FALSE	TRUE	FALSE	TRUE	FALSE
Q15007	Pre-mRNA-splicing regulator WTAP (Female-lethal(2)D homolog) (hFL(2)D) (WT1-associated protein) (Wilms tumor 1-associating protein)	WTAP KIAA0105		TRUE	TRUE	TRUE	TRUE	FALSE	TRUE	FALSE
Q8IY81	pre-rRNA 2'-O-ribose RNA methyltransferase FTSJ3 (EC 2.1.1.-) (Protein ftsJ homolog 3) (Putative rRNA methyltransferase 3)	FTSJ3 SB92		TRUE	TRUE	FALSE	TRUE	TRUE	TRUE	FALSE
Q2NL82	Pre-rRNA-processing protein TSR1 homolog	TSR1 KIAA1401		TRUE	TRUE	FALSE	TRUE	TRUE	TRUE	FALSE
Q969E8	Pre-rRNA-processing protein TSR2 homolog	TSR2		TRUE	TRUE	FALSE	FALSE	TRUE	TRUE	FALSE
O60925	Prefoldin subunit 1	PFDN1 PFD1		TRUE	TRUE	TRUE	TRUE	TRUE	TRUE	FALSE
Q9UHV9	Prefoldin subunit 2	PFDN2 PFD2 HSPC231		TRUE	TRUE	TRUE	TRUE	TRUE	TRUE	FALSE
P61758	Prefoldin subunit 3 (HIBBJ46) (von Hippel-Lindau-binding protein 1) (VBP-1) (VHL-binding protein 1)	VBP1 PFDN3		TRUE	TRUE	TRUE	TRUE	TRUE	TRUE	FALSE
Q9NQP4	Prefoldin subunit 4 (Protein C-1)	PFDN4 PFD4		TRUE	TRUE	TRUE	TRUE	FALSE	TRUE	FALSE
Q99471	Prefoldin subunit 5 (Myc modulator 1) (c-Myc-binding protein Mm-1)	PFDN5 MM1 PFD5		TRUE	TRUE	TRUE	TRUE	FALSE	TRUE	FALSE
O15212	Prefoldin subunit 6 (Protein Ke2)	PFDN6 HKE2 PFD6		TRUE	TRUE	TRUE	TRUE	FALSE	TRUE	FALSE
P20742	Pregnancy zone protein (C3 and PZP-like alpha-2-macroglobulin domain-containing protein 6)	PZP CPAMD6		FALSE	FALSE	FALSE	FALSE	FALSE	FALSE	FALSE
P11464	Pregnancy-specific beta-1-glycoprotein 1 (PS-beta-G-1) (PSBG-1) (Pregnancy-specific glycoprotein 1) (CD66 antigen-like family member F) (Fetal liver non-specific cross-reactive antigen 1/2) (FL-NCA-1/2) (PSG95) (Pregnancy-specific beta-1 glycoprotein C/D) (PS-beta-C/D) (CD antigen CD66f)	PSG1 B1G1 PSBG1 PSGGA		FALSE	FALSE	FALSE	FALSE	FALSE	FALSE	FALSE
Q9UQ72	Pregnancy-specific beta-1-glycoprotein 11 (PS-beta-G-11) (PSBG-11) (Pregnancy-specific glycoprotein 11) (Pregnancy-specific beta-1-glycoprotein 13) (PS-beta-G-13) (PSBG-13) (Pregnancy-specific glycoprotein 13)	PSG11 PSG13 PSG14		FALSE	FALSE	FALSE	FALSE	FALSE	FALSE	FALSE
P11465	Pregnancy-specific beta-1-glycoprotein 2 (PS-beta-G-2) (PSBG-2) (Pregnancy-specific glycoprotein 2) (Pregnancy-specific beta-1 glycoprotein E) (PS-beta-E)	PSG2 PSBG2		FALSE	FALSE	FALSE	FALSE	FALSE	FALSE	FALSE
Q16557	Pregnancy-specific beta-1-glycoprotein 3 (PS-beta-G-3) (PSBG-3) (Pregnancy-specific glycoprotein 3) (Carcinoembryonic antigen SG5)	PSG3		FALSE	FALSE	FALSE	FALSE	FALSE	FALSE	FALSE
Q00888	Pregnancy-specific beta-1-glycoprotein 4 (PS-beta-G-4) (PSBG-4) (Pregnancy-specific glycoprotein 4) (Pregnancy-specific beta-1-glycoprotein 9) (PS-beta-G-9) (PSBG-9) (Pregnancy-specific glycoprotein 9)	PSG4 CGM4 PSG9		FALSE	FALSE	FALSE	FALSE	FALSE	FALSE	FALSE
Q15238	Pregnancy-specific beta-1-glycoprotein 5 (PS-beta-G-5) (PSBG-5) (Pregnancy-specific glycoprotein 5) (Fetal liver non-specific cross-reactive antigen 3) (FL-NCA-3)	PSG5		FALSE	FALSE	FALSE	FALSE	FALSE	FALSE	FALSE
Q00889	Pregnancy-specific beta-1-glycoprotein 6 (PS-beta-G-6) (PSBG-6) (Pregnancy-specific glycoprotein 6) (Pregnancy-specific beta-1-glycoprotein 10) (PS-beta-G-10) (PSBG-10) (Pregnancy-specific glycoprotein 10) (Pregnancy-specific beta-1-glycoprotein 12) (PS-beta-G-12) (PSBG-12) (Pregnancy-specific glycoprotein 12)	PSG6 CGM3 PSG10 PSG12 PSGGB		FALSE	FALSE	FALSE	FALSE	FALSE	FALSE	FALSE
Q9UQ74	Pregnancy-specific beta-1-glycoprotein 8 (PS-beta-G-8) (PSBG-8) (Pregnancy-specific glycoprotein 8)	PSG8		FALSE	FALSE	FALSE	FALSE	FALSE	FALSE	FALSE
Q00887	Pregnancy-specific beta-1-glycoprotein 9 (PS-beta-G-9) (PSBG-9) (Pregnancy-specific glycoprotein 9) (PS34) (Pregnancy-specific beta-1 glycoprotein B) (PS-beta-B) (Pregnancy-specific beta-1-glycoprotein 11) (PS-beta-G-11) (PSBG-11) (Pregnancy-specific glycoprotein 11) (Pregnancy-specific glycoprotein 7) (PSG7)	PSG9 PSG11		FALSE	FALSE	FALSE	FALSE	FALSE	FALSE	FALSE
P02545	Prelamin-A/C [Cleaved into: Lamin-A/C (70 kDa lamin) (Renal carcinoma antigen NY-REN-32)]	LMNA LMN1		TRUE	TRUE	TRUE	TRUE	TRUE	FALSE	FALSE
Q96N28	PRELI domain containing protein 3A (Protein slowmo homolog 1)	PRELID3A C18orf43 SLMO1		FALSE	FALSE	FALSE	FALSE	FALSE	FALSE	FALSE
Q9Y3B1	PRELI domain containing protein 3B (Protein slowmo homolog 2)	PRELID3B C20orf45 SLMO2 CGI-107		TRUE	FALSE	FALSE	TRUE	FALSE	FALSE	FALSE
Q9Y255	PRELI domain-containing protein 1, mitochondrial (25 kDa protein of relevant evolutionary and lymphoid interest) (Px19-like protein)	PRELID1 PRELI CGI-106 SBBI12		TRUE	FALSE	FALSE	TRUE	FALSE	FALSE	FALSE
Q8N945	PRELI domain-containing protein 2	PRELID2		FALSE	FALSE	FALSE	FALSE	FALSE	FALSE	FALSE
Q9UI14	Prenylated Rab acceptor protein 1 (PRA1 family protein 1)	RABAC1 PRA1 PRAF1		TRUE	FALSE	FALSE	TRUE	TRUE	TRUE	FALSE
Q9UHG3	Prenylcysteine oxidase 1 (EC 1.8.3.5) (Prenylcysteine lyase)	PCYOX1 KIAA0908 PCL1 UNQ597/PRO1183		TRUE	TRUE	TRUE	TRUE	TRUE	TRUE	FALSE
Q8NBM8	Prenylcysteine oxidase-like (EC 1.8.3.-)	PCYOX1L PSEC0105		TRUE	FALSE	TRUE	TRUE	TRUE	TRUE	FALSE
Q13519	Prepronociceptin [Cleaved into: Nocistatin; Nociceptin (Orphanin FQ) (PPNOC); Orphanin FQ2]	PNOC OFQ		FALSE	FALSE	FALSE	FALSE	FALSE	FALSE	FALSE
P49768	Presenilin-1 (PS-1) (EC 3.4.23.-) (Protein S182) [Cleaved into: Presenilin-1 NTF subunit; Presenilin-1 CTF subunit; Presenilin-1 CTF12 (PS1-CTF12)]	PSEN1 AD3 PS1 PSNL1		TRUE	TRUE	FALSE	TRUE	TRUE	TRUE	TRUE
P49810	Presenilin-2 (PS-2) (EC 3.4.23.-) (AD3LP) (AD5) (E5-1) (STM-2) [Cleaved into: Presenilin-2 NTF subunit; Presenilin-2 CTF subunit]	PSEN2 AD4 PS2 PSNL2 STM2		FALSE	FALSE	FALSE	FALSE	FALSE	FALSE	FALSE
Q9H300	Presenilins-associated rhomboid-like protein, mitochondrial (EC 3.4.21.105) (Mitochondrial intramembrane cleaving protease PARL) [Cleaved into: P-beta (Pbeta)]	PARL PSARL PRO2207		TRUE	FALSE	FALSE	TRUE	TRUE	TRUE	FALSE
Q5JRX3	Presequence protease, mitochondrial (hPreP) (EC 3.4.24.-) (Pitrilysin metalloproteinase 1) (Metalloprotease 1) (hMP1)	PITRM1 KIAA1104 MP1 PREP		TRUE	TRUE	TRUE	FALSE	TRUE	TRUE	FALSE
P58743	Prestin (Solute carrier family 26 member 5)	SLC26A5 PRES		FALSE	FALSE	FALSE	FALSE	FALSE	FALSE	FALSE
O43900	Prickle planar cell polarity protein 3 (LIM domain only protein 6) (LMO-6) (Prickle-like protein 3) (Pk3) (Triple LIM domain protein 6)	PRICKLE3 LMO6		FALSE	FALSE	FALSE	FALSE	FALSE	TRUE	FALSE
Q96MT3	Prickle-like protein 1 (REST/NRSF-interacting LIM domain protein 1)	PRICKLE1 RILP		FALSE	FALSE	FALSE	FALSE	FALSE	FALSE	FALSE
Q7Z3G6	Prickle-like protein 2	PRICKLE2		FALSE	FALSE	FALSE	FALSE	FALSE	FALSE	FALSE
Q2TBC4	Prickle-like protein 4 (Overexpressed breast tumor protein)	PRICKLE4 C6orf49 OEBT		FALSE	FALSE	FALSE	FALSE	FALSE	FALSE	FALSE
Q96BN6	Primary cilium assembly protein FAM149B1	FAM149B1 KIAA0974		FALSE	FALSE	FALSE	FALSE	FALSE	FALSE	FALSE
Q9UKY0	Prion-like protein doppel (PrPLP) (Prion protein 2)	PRND DPL UNQ1830/PRO3443		FALSE	FALSE	FALSE	FALSE	FALSE	FALSE	FALSE
Q96IZ0	PRKC apoptosis WT1 regulator protein (Prostate apoptosis response 4 protein) (Par-4)	PAWR PAR4		TRUE	TRUE	FALSE	TRUE	TRUE	TRUE	FALSE
Q9NRD5	PRKCA-binding protein (Protein interacting with C kinase 1) (Protein kinase C-alpha-binding protein)	PICK1 PRKCABP		FALSE	FALSE	FALSE	FALSE	FALSE	FALSE	FALSE
Q9H875	PRKR-interacting protein 1	PRKRIP1		TRUE	FALSE	FALSE	TRUE	FALSE	TRUE	FALSE
P35318	Pro-adrenomedullin [Cleaved into: Adrenomedullin (AM); Proadrenomedullin N-20 terminal peptide (ProAM N-terminal 20 peptide) (PAMP) (ProAM-N20)]	ADM AM		FALSE	FALSE	FALSE	FALSE	FALSE	FALSE	FALSE
P09668	Pro-cathepsin H [Cleaved into: Cathepsin H mini chain; Cathepsin H (EC 3.4.22.16); Cathepsin H heavy chain; Cathepsin H light chain]	CTSH CPSB		TRUE	FALSE	TRUE	TRUE	FALSE	FALSE	FALSE
P01133	Pro-epidermal growth factor (EGF) [Cleaved into: Epidermal growth factor (Urogastrone)]	EGF		FALSE	FALSE	FALSE	FALSE	FALSE	FALSE	FALSE
O15130	Pro-FMRFamide-related neuropeptide FF (FMRFamide-related peptides) [Cleaved into: Neuropeptide SF (NPSF); Neuropeptide FF (NPFF); Neuropeptide AF (NPAF)]	NPFF		FALSE	FALSE	FALSE	FALSE	FALSE	FALSE	FALSE
Q9HCQ7	Pro-FMRFamide-related neuropeptide VF [Cleaved into: Neuropeptide NPSF; Neuropeptide RFRP-1; Neuropeptide RFRP-2; Neuropeptide NPVF (Neuropeptide RFRP-3)]	NPVF C7orf9 RFRP		FALSE	FALSE	FALSE	FALSE	FALSE	FALSE	FALSE
P01275	Pro-glucagon [Cleaved into: Glicentin; Glicentin-related polypeptide (GRPP); Oxyntomodulin (OXM) (OXY); Glucagon; Glucagon-like peptide 1 (GLP-1) (Incretin hormone); Glucagon-like peptide 1(7-37) (GLP-1(7-37)); Glucagon-like peptide 1(7-36) (GLP-1(7-36)); Glucagon-like peptide 2 (GLP-2)]	GCG		FALSE	FALSE	FALSE	FALSE	FALSE	FALSE	FALSE
Q14005	Pro-interleukin-16 [Cleaved into: Interleukin-16 (IL-16) (Lymphocyte chemoattractant factor) (LCF)]	IL16		FALSE	FALSE	TRUE	FALSE	FALSE	FALSE	FALSE
P20382	Pro-MCH [Cleaved into: Neuropeptide-glycine-glutamic acid (NGE) (Neuropeptide G-E); Neuropeptide-glutamic acid-isoleucine (NEI) (Neuropeptide E-I); Melanin-concentrating hormone (MCH)]	PMCH MCH		FALSE	FALSE	FALSE	FALSE	FALSE	FALSE	FALSE
Q02297	Pro-neuregulin-1, membrane-bound isoform (Pro-NRG1) [Cleaved into: Neuregulin-1 (Acetylcholine receptor-inducing activity) (ARIA) (Breast cancer cell differentiation factor p45) (Glial growth factor) (Heregulin) (HRG) (Neu differentiation factor) (Sensory and motor neuron-derived factor)]	NRG1 GGF HGL HRGA NDF SMDF		TRUE	FALSE	FALSE	TRUE	FALSE	FALSE	FALSE
O14511	Pro-neuregulin-2, membrane-bound isoform (Pro-NRG2) [Cleaved into: Neuregulin-2 (NRG-2) (Divergent of neuregulin-1) (DON-1) (Neural- and thymus-derived activator for ERBB kinases) (NTAK)]	NRG2 NTAK		FALSE	FALSE	FALSE	FALSE	FALSE	FALSE	TRUE
P56975	Pro-neuregulin-3, membrane-bound isoform (Pro-NRG3) [Cleaved into: Neuregulin-3 (NRG-3)]	NRG3		FALSE	FALSE	FALSE	FALSE	FALSE	FALSE	FALSE
Q8WWG1	Pro-neuregulin-4, membrane-bound isoform (Pro-NRG4) [Cleaved into: Neuregulin-4 (NRG-4)]	NRG4		FALSE	FALSE	FALSE	FALSE	FALSE	FALSE	FALSE
P01303	Pro-neuropeptide Y [Cleaved into: Neuropeptide Y (Neuropeptide tyrosine) (NPY); C-flanking peptide of NPY (CPON)]	NPY		FALSE	FALSE	FALSE	FALSE	FALSE	FALSE	FALSE
P01189	Pro-opiomelanocortin (POMC) (Corticotropin-lipotropin) [Cleaved into: NPP; Melanotropin gamma (Gamma-MSH); Potential peptide; Corticotropin (Adrenocorticotropic hormone) (ACTH); Melanocyte-stimulating hormone alpha (Alpha-MSH) (Melanotropin alpha); Corticotropin-like intermediary peptide (CLIP); Lipotropin beta (Beta-LPH); Lipotropin gamma (Gamma-LPH); Melanocyte-stimulating hormone beta (Beta-MSH) (Melanotropin beta); Beta-endorphin; Met-enkephalin]	POMC		FALSE	FALSE	FALSE	FALSE	FALSE	FALSE	FALSE
P20396	Pro-thyrotropin-releasing hormone (Pro-TRH) (Prothyroliberin) [Cleaved into: Thyrotropin-releasing hormone (TRH) (Protirelin) (TSH-releasing factor) (Thyroliberin) (Thyrotropin-releasing factor) (TRF)]	TRH		FALSE	FALSE	FALSE	FALSE	FALSE	FALSE	FALSE
Q6NUJ1	Proactivator polypeptide-like 1 [Cleaved into: Saposin A-like; Saposin B-Val-like; Saposin B-like; Saposin C-like; Saposin D-like]	PSAPL1		FALSE	FALSE	FALSE	FALSE	FALSE	FALSE	FALSE
I0J062	Proapoptotic nucleolar protein 1	PANO1 PANO		FALSE	FALSE	FALSE	FALSE	FALSE	FALSE	FALSE
O43709	Probable 18S rRNA (guanine-N(7))-methyltransferase (EC 2.1.1.-) (Bud site selection protein 23 homolog) (Metastasis-related methyltransferase 1) (Williams-Beuren syndrome chromosomal region 22 protein) (rRNA methyltransferase and ribosome maturation factor)	BUD23 MERM1 WBSCR22 HUSSY-03 PP3381		TRUE	TRUE	FALSE	TRUE	TRUE	TRUE	TRUE
Q96HY7	Probable 2-oxoglutarate dehydrogenase E1 component DHKTD1, mitochondrial (EC 1.2.4.2) (Dehydrogenase E1 and transketolase domain-containing protein 1)	DHTKD1 KIAA1630		TRUE	TRUE	FALSE	TRUE	TRUE	TRUE	FALSE
P46087	Probable 28S rRNA (cytosine(4447)-C(5))-methyltransferase (EC 2.1.1.-) (Nucleolar protein 1) (Nucleolar protein 2 homolog) (Proliferating-cell nucleolar antigen p120) (Proliferation-associated nucleolar protein p120)	NOP2 NOL1 NSUN1		TRUE	TRUE	TRUE	FALSE	TRUE	TRUE	TRUE
Q8NDH3	Probable aminopeptidase NPEPL1 (EC 3.4.11.-) (Aminopeptidase-like 1)	NPEPL1 KIAA1974		TRUE	TRUE	FALSE	TRUE	TRUE	TRUE	FALSE
Q5T160	Probable arginine--tRNA ligase, mitochondrial (EC 6.1.1.19) (Arginyl-tRNA synthetase) (ArgRS)	RARS2 RARSL		TRUE	FALSE	FALSE	TRUE	TRUE	TRUE	FALSE
Q96I59	Probable asparagine--tRNA ligase, mitochondrial (EC 6.1.1.22) (Asparaginyl-tRNA synthetase) (AsnRS)	NARS2		TRUE	FALSE	FALSE	TRUE	TRUE	TRUE	TRUE
A2PYH4	Probable ATP-dependent DNA helicase HFM1 (EC 3.6.4.12) (SEC63 domain-containing protein 1)	HFM1 SEC3D1		FALSE	FALSE	FALSE	FALSE	FALSE	FALSE	FALSE
Q13206	Probable ATP-dependent RNA helicase DDX10 (EC 3.6.4.13) (DEAD box protein 10)	DDX10		TRUE	TRUE	TRUE	TRUE	FALSE	TRUE	FALSE
Q92841	Probable ATP-dependent RNA helicase DDX17 (EC 3.6.4.13) (DEAD box protein 17) (DEAD box protein p72) (DEAD box protein p82) (RNA-dependent helicase p72)	DDX17		TRUE	TRUE	TRUE	FALSE	TRUE	TRUE	FALSE
Q9UHI6	Probable ATP-dependent RNA helicase DDX20 (EC 3.6.4.13) (Component of gems 3) (DEAD box protein 20) (DEAD box protein DP 103) (Gemin-3)	DDX20 DP103 GEMIN3		TRUE	TRUE	TRUE	TRUE	TRUE	TRUE	FALSE
Q9BUQ8	Probable ATP-dependent RNA helicase DDX23 (EC 3.6.4.13) (100 kDa U5 snRNP-specific protein) (DEAD box protein 23) (PRP28 homolog) (U5-100kD)	DDX23		TRUE	TRUE	TRUE	TRUE	TRUE	TRUE	FALSE
Q96GQ7	Probable ATP-dependent RNA helicase DDX27 (EC 3.6.4.13) (DEAD box protein 27)	DDX27 cPERP-F RHLP HSPC259 PP3241		TRUE	TRUE	TRUE	TRUE	TRUE	TRUE	FALSE
Q9NUL7	Probable ATP-dependent RNA helicase DDX28 (EC 3.6.4.13) (Mitochondrial DEAD box protein 28)	DDX28 MDDX28		TRUE	TRUE	FALSE	TRUE	TRUE	TRUE	TRUE
Q9H8H2	Probable ATP-dependent RNA helicase DDX31 (EC 3.6.4.13) (DEAD box protein 31) (Helicain)	DDX31		TRUE	FALSE	TRUE	TRUE	FALSE	TRUE	FALSE
Q9NQI0	Probable ATP-dependent RNA helicase DDX4 (EC 3.6.4.13) (DEAD box protein 4) (Vasa homolog)	DDX4 VASA		FALSE	TRUE	TRUE	FALSE	FALSE	FALSE	FALSE
Q9UJV9	Probable ATP-dependent RNA helicase DDX41 (EC 3.6.4.13) (DEAD box protein 41) (DEAD box protein abstrakt homolog)	DDX41 ABS		TRUE	TRUE	TRUE	FALSE	FALSE	TRUE	FALSE
Q9NXZ2	Probable ATP-dependent RNA helicase DDX43 (EC 3.6.4.13) (Cancer/testis antigen 13) (CT13) (DEAD box protein 43) (DEAD box protein HAGE) (Helical antigen)	DDX43 HAGE		TRUE	FALSE	FALSE	FALSE	FALSE	FALSE	FALSE
Q7L014	Probable ATP-dependent RNA helicase DDX46 (EC 3.6.4.13) (DEAD box protein 46) (PRP5 homolog)	DDX46 KIAA0801		TRUE	TRUE	TRUE	TRUE	TRUE	TRUE	FALSE
Q9H0S4	Probable ATP-dependent RNA helicase DDX47 (EC 3.6.4.13) (DEAD box protein 47)	DDX47		TRUE	TRUE	TRUE	TRUE	TRUE	TRUE	FALSE
Q9Y6V7	Probable ATP-dependent RNA helicase DDX49 (EC 3.6.4.13) (DEAD box protein 49)	DDX49		TRUE	FALSE	TRUE	TRUE	TRUE	TRUE	FALSE
P17844	Probable ATP-dependent RNA helicase DDX5 (EC 3.6.4.13) (DEAD box protein 5) (RNA helicase p68)	DDX5 G17P1 HELR HLR1		TRUE	TRUE	TRUE	FALSE	TRUE	TRUE	TRUE
Q9Y2R4	Probable ATP-dependent RNA helicase DDX52 (EC 3.6.4.13) (ATP-dependent RNA helicase ROK1-like) (DEAD box protein 52)	DDX52 ROK1 HUSSY-19		TRUE	TRUE	TRUE	TRUE	FALSE	TRUE	FALSE
Q86TM3	Probable ATP-dependent RNA helicase DDX53 (EC 3.6.4.13) (Cancer-associated gene protein) (Cancer/testis antigen 26) (CT26) (DEAD box protein 53) (DEAD box protein CAGE)	DDX53 CAGE		FALSE	FALSE	FALSE	FALSE	FALSE	FALSE	FALSE
Q9NY93	Probable ATP-dependent RNA helicase DDX56 (EC 3.6.4.13) (ATP-dependent 61 kDa nucleolar RNA helicase) (DEAD box protein 21) (DEAD box protein 56)	DDX56 DDX21 NOH61		TRUE	TRUE	TRUE	TRUE	TRUE	TRUE	FALSE
Q5T1V6	Probable ATP-dependent RNA helicase DDX59 (EC 3.6.4.13) (DEAD box protein 59) (Zinc finger HIT domain-containing protein 5)	DDX59 ZNHIT5		TRUE	TRUE	TRUE	TRUE	TRUE	TRUE	FALSE
P26196	Probable ATP-dependent RNA helicase DDX6 (EC 3.6.4.13) (ATP-dependent RNA helicase p54) (DEAD box protein 6) (Oncogene RCK)	DDX6 HLR2 RCK		TRUE	TRUE	TRUE	TRUE	TRUE	TRUE	FALSE
Q8IY21	Probable ATP-dependent RNA helicase DDX60 (EC 3.6.4.13) (DEAD box protein 60)	DDX60		TRUE	FALSE	FALSE	TRUE	FALSE	TRUE	TRUE
Q5H9U9	Probable ATP-dependent RNA helicase DDX60-like (EC 3.6.4.13) (DEAD box protein 60-like)	DDX60L		TRUE	FALSE	FALSE	FALSE	FALSE	TRUE	FALSE
Q14147	Probable ATP-dependent RNA helicase DHX34 (EC 3.6.4.13) (DEAH box protein 34) (DExH-box helicase 34)	DHX34 DDX34 KIAA0134		TRUE	FALSE	FALSE	TRUE	TRUE	TRUE	FALSE
Q9H5Z1	Probable ATP-dependent RNA helicase DHX35 (EC 3.6.4.13) (DEAH box protein 35)	DHX35 C20orf15 DDX35		TRUE	FALSE	FALSE	TRUE	FALSE	TRUE	TRUE
Q8IY37	Probable ATP-dependent RNA helicase DHX37 (EC 3.6.4.13) (DEAH box protein 37)	DHX37 DDX37 KIAA1517		TRUE	TRUE	TRUE	TRUE	TRUE	TRUE	FALSE
Q8IX18	Probable ATP-dependent RNA helicase DHX40 (EC 3.6.4.13) (DEAH box protein 40) (Protein PAD)	DHX40 DDX40 ARG147		TRUE	FALSE	FALSE	TRUE	TRUE	TRUE	FALSE
Q96C10	Probable ATP-dependent RNA helicase DHX58 (EC 3.6.4.13) (Probable ATP-dependent helicase LGP2) (Protein D11Lgp2 homolog) (RIG-I-like receptor 3) (RLR-3) (RIG-I-like receptor LGP2) (RLR)	DHX58 D11LGP2E LGP2		FALSE	FALSE	FALSE	FALSE	FALSE	TRUE	FALSE
O95671	Probable bifunctional dTTP/UTP pyrophosphatase/methyltransferase protein [Includes: dTTP/UTP pyrophosphatase (dTTPase/UTPase) (EC 3.6.1.9) (Nucleoside triphosphate pyrophosphatase) (Nucleotide pyrophosphatase) (Nucleotide PPase); N-acetylserotonin O-methyltransferase-like protein (ASMTL) (EC 2.1.1.-)]	ASMTL		TRUE	TRUE	TRUE	TRUE	TRUE	TRUE	FALSE
Q2PZI1	Probable C-mannosyltransferase DPY19L1 (EC 2.4.1.-) (Dpy-19-like protein 1) (Protein dpy-19 homolog 1)	DPY19L1 GA0500 KIAA0877		TRUE	FALSE	TRUE	TRUE	FALSE	TRUE	FALSE
Q6NUT2	Probable C-mannosyltransferase DPY19L2 (EC 2.4.1.-) (Dpy-19-like protein 2) (Protein dpy-19 homolog 2)	DPY19L2 UNQ3127/PRO10284		FALSE	FALSE	FALSE	FALSE	FALSE	FALSE	TRUE
Q6ZPD9	Probable C-mannosyltransferase DPY19L3 (EC 2.4.1.-) (Dpy-19-like protein 3) (Protein dpy-19 homolog 3)	DPY19L3		TRUE	FALSE	FALSE	TRUE	FALSE	FALSE	FALSE
Q7Z388	Probable C-mannosyltransferase DPY19L4 (EC 2.4.1.-) (Dpy-19-like protein 4) (Protein dpy-19 homolog 4)	DPY19L4		TRUE	FALSE	FALSE	TRUE	FALSE	TRUE	FALSE
Q96SM3	Probable carboxypeptidase X1 (EC 3.4.17.-) (Metallocarboxypeptidase CPX-1)	CPXM1 CPX1 CPXM UNQ3015/PRO9782		FALSE	FALSE	FALSE	FALSE	FALSE	FALSE	FALSE
Q4VNC1	Probable cation-transporting ATPase 13A4 (EC 7.2.2.-) (P5-ATPase isoform 4)	ATP13A4 UNQ3052/PRO9871		FALSE	FALSE	FALSE	FALSE	FALSE	FALSE	FALSE
Q4VNC0	Probable cation-transporting ATPase 13A5 (EC 7.2.2.-) (P5-ATPase isoform 5)	ATP13A5 UNQ488/PRO1004		FALSE	FALSE	FALSE	FALSE	FALSE	FALSE	FALSE
Q8TBB6	Probable cationic amino acid transporter (Solute carrier family 7 member 14)	SLC7A14 KIAA1613		FALSE	FALSE	FALSE	FALSE	FALSE	FALSE	FALSE
A4GXA9	Probable crossover junction endonuclease EME2 (EC 3.1.22.-)	EME2		FALSE	FALSE	FALSE	FALSE	FALSE	FALSE	FALSE
Q9HA77	Probable cysteine--tRNA ligase, mitochondrial (EC 6.1.1.16) (Cysteinyl-tRNA synthetase) (CysRS)	CARS2 OK/SW-cl.10		TRUE	TRUE	FALSE	TRUE	TRUE	TRUE	FALSE
O76071	Probable cytosolic iron-sulfur protein assembly protein CIAO1 (WD repeat-containing protein 39)	CIAO1 CIA1 WDR39		TRUE	TRUE	TRUE	TRUE	TRUE	FALSE	FALSE
Q86WU2	Probable D-lactate dehydrogenase, mitochondrial (DLD) (Lactate dehydrogenase D) (EC 1.1.2.4)	LDHD		FALSE	FALSE	FALSE	FALSE	FALSE	FALSE	TRUE
Q9UNQ2	Probable dimethyladenosine transferase (EC 2.1.1.183) (DIM1 dimethyladenosine transferase 1 homolog) (DIM1 dimethyladenosine transferase 1-like) (Probable 18S rRNA (adenine(1779)-N(6)/adenine(1780)-N(6))-dimethyltransferase) (Probable 18S rRNA dimethylase) (Probable S-adenosylmethionine-6-N',N'-adenosyl(rRNA) dimethyltransferase)	DIMT1 DIMT1L HUSSY-05		TRUE	TRUE	TRUE	TRUE	TRUE	TRUE	FALSE
Q9BVK2	Probable dolichyl pyrophosphate Glc1Man9GlcNAc2 alpha-1,3-glucosyltransferase (EC 2.4.1.265) (Asparagine-linked glycosylation protein 8 homolog) (Dol-P-Glc:Glc(1)Man(9)GlcNAc(2)-PP-dolichyl alpha-1,3-glucosyltransferase) (Dolichyl-P-Glc:Glc1Man9GlcNAc2-PP-dolichyl glucosyltransferase)	ALG8 HUSSY-02		TRUE	FALSE	FALSE	TRUE	TRUE	TRUE	FALSE
Q495C1	Probable E3 SUMO-protein ligase RNF212 (EC 2.3.2.-) (Probable E3 SUMO-protein transferase RNF212) (RING finger protein 212)	RNF212		FALSE	FALSE	FALSE	FALSE	FALSE	FALSE	FALSE
Q86UW9	Probable E3 ubiquitin-protein ligase DTX2 (EC 2.3.2.27) (Protein deltex-2) (Deltex2) (hDTX2) (RING finger protein 58) (RING-type E3 ubiquitin transferase DTX2)	DTX2 KIAA1528 RNF58		TRUE	FALSE	FALSE	TRUE	TRUE	FALSE	FALSE
Q8N9I9	Probable E3 ubiquitin-protein ligase DTX3 (EC 2.3.2.27) (Protein deltex-3) (Deltex3) (RING finger protein 154) (RING-type E3 ubiquitin transferase DTX3)	DTX3 RNF154		TRUE	FALSE	FALSE	FALSE	FALSE	FALSE	TRUE
Q5U5R9	Probable E3 ubiquitin-protein ligase HECTD2 (EC 2.3.2.26) (HECT domain-containing protein 2) (HECT-type E3 ubiquitin transferase HECTD2)	HECTD2		FALSE	FALSE	FALSE	FALSE	FALSE	FALSE	FALSE
Q9Y4D8	Probable E3 ubiquitin-protein ligase HECTD4 (EC 2.3.2.26) (HECT domain-containing protein 4) (HECT-type E3 ubiquitin transferase HECTD4)	HECTD4 C12orf51 KIAA0614		TRUE	FALSE	FALSE	FALSE	FALSE	FALSE	FALSE
Q15751	Probable E3 ubiquitin-protein ligase HERC1 (EC 2.3.2.26) (HECT domain and RCC1-like domain-containing protein 1) (HECT-type E3 ubiquitin transferase HERC1) (p532) (p619)	HERC1		TRUE	TRUE	TRUE	TRUE	TRUE	TRUE	FALSE
Q15034	Probable E3 ubiquitin-protein ligase HERC3 (EC 2.3.2.26) (HECT domain and RCC1-like domain-containing protein 3) (HECT-type E3 ubiquitin transferase HERC3)	HERC3 KIAA0032		TRUE	FALSE	FALSE	TRUE	FALSE	FALSE	FALSE
Q5GLZ8	Probable E3 ubiquitin-protein ligase HERC4 (EC 2.3.2.26) (HECT domain and RCC1-like domain-containing protein 4) (HECT-type E3 ubiquitin transferase HERC4)	HERC4 KIAA1593		TRUE	TRUE	TRUE	TRUE	TRUE	TRUE	FALSE
Q8IVU3	Probable E3 ubiquitin-protein ligase HERC6 (EC 2.3.2.26) (HECT domain and RCC1-like domain-containing protein 6) (HECT-type E3 ubiquitin transferase HERC6)	HERC6		FALSE	FALSE	FALSE	FALSE	FALSE	FALSE	FALSE
Q9H1B7	Probable E3 ubiquitin-protein ligase IRF2BPL (EC 2.3.2.27) (Enhanced at puberty protein 1) (Interferon regulatory factor 2-binding protein-like)	IRF2BPL C14orf4 EAP1 KIAA1865 My039		TRUE	TRUE	FALSE	TRUE	FALSE	TRUE	FALSE
Q13064	Probable E3 ubiquitin-protein ligase makorin-3 (EC 2.3.2.27) (RING finger protein 63) (RING-type E3 ubiquitin transferase makorin-3) (Zinc finger protein 127)	MKRN3 D15S9 RNF63 ZNF127		FALSE	FALSE	FALSE	FALSE	FALSE	FALSE	FALSE
Q8NA82	Probable E3 ubiquitin-protein ligase MARCHF10 (EC 2.3.2.27) (Membrane-associated RING finger protein 10) (Membrane-associated RING-CH protein X) (MARCH-X) (RING finger protein 190) (RING-type E3 ubiquitin transferase MARCHF10)	MARCHF10 MARCH10 RNF190		FALSE	FALSE	FALSE	FALSE	FALSE	FALSE	FALSE
Q9UJV3	Probable E3 ubiquitin-protein ligase MID2 (EC 2.3.2.27) (Midin-2) (Midline defect 2) (Midline-2) (RING finger protein 60) (RING-type E3 ubiquitin transferase MID2) (Tripartite motif-containing protein 1)	MID2 FXY2 RNF60 TRIM1		FALSE	FALSE	FALSE	FALSE	FALSE	FALSE	FALSE
Q8N9V2	Probable E3 ubiquitin-protein ligase TRIML1 (EC 2.3.2.27) (RING finger protein 209) (RING-type E3 ubiquitin transferase TRIML1) (Tripartite motif family-like protein 1)	TRIML1 RNF209		TRUE	FALSE	FALSE	FALSE	FALSE	FALSE	FALSE
Q8N7C3	Probable E3 ubiquitin-protein ligase TRIML2 (EC 2.3.2.27) (RING-type E3 ubiquitin transferase TRIML2) (SPRY domain-containing protein 6) (Tripartite motif family-like protein 2)	TRIML2 SPRYD6		FALSE	FALSE	FALSE	FALSE	FALSE	TRUE	FALSE
Q9HAH7	Probable fibrosin-1	FBRS FBS FBS1		TRUE	FALSE	FALSE	FALSE	FALSE	TRUE	FALSE
Q96P66	Probable G-protein coupled receptor 101	GPR101		FALSE	FALSE	FALSE	FALSE	FALSE	FALSE	FALSE
Q9UNW8	Probable G-protein coupled receptor 132 (G2 accumulation protein)	GPR132 G2A		FALSE	FALSE	FALSE	FALSE	FALSE	FALSE	FALSE
Q6DWJ6	Probable G-protein coupled receptor 139 (G(q)-coupled orphan receptor GPRg1) (G-protein-coupled receptor PGR3)	GPR139 GPRG1 PGR3		FALSE	FALSE	FALSE	FALSE	FALSE	FALSE	FALSE
Q7Z602	Probable G-protein coupled receptor 141 (G-protein coupled receptor PGR13)	GPR141 PGR13		FALSE	FALSE	FALSE	FALSE	FALSE	FALSE	FALSE
Q7Z601	Probable G-protein coupled receptor 142 (G-protein coupled receptor PGR2)	GPR142 PGR2		FALSE	FALSE	FALSE	FALSE	FALSE	FALSE	FALSE
Q96CH1	Probable G-protein coupled receptor 146 (G-protein coupled receptor PGR8)	GPR146 PGR8		FALSE	FALSE	FALSE	FALSE	FALSE	FALSE	FALSE
Q8TDV2	Probable G-protein coupled receptor 148 (Brain and testis restricted GPCR) (G-protein coupled receptor PGR6)	GPR148 BTR PGR6		FALSE	FALSE	FALSE	FALSE	FALSE	FALSE	FALSE
Q86SP6	Probable G-protein coupled receptor 149 (G-protein coupled receptor PGR10)	GPR149 PGR10		FALSE	FALSE	FALSE	FALSE	FALSE	FALSE	FALSE
Q8NGU9	Probable G-protein coupled receptor 150	GPR150		FALSE	FALSE	FALSE	FALSE	FALSE	FALSE	FALSE
Q8TDT2	Probable G-protein coupled receptor 152 (G-protein coupled receptor PGR5)	GPR152 PGR5		FALSE	FALSE	FALSE	FALSE	FALSE	FALSE	FALSE
Q6NV75	Probable G-protein coupled receptor 153 (G-protein coupled receptor PGR1)	GPR153 PGR1		FALSE	FALSE	FALSE	FALSE	FALSE	FALSE	FALSE
Q8NFN8	Probable G-protein coupled receptor 156 (G-protein coupled receptor PGR28) (GABAB-related G-protein coupled receptor)	GPR156 GABABL PGR28		FALSE	FALSE	FALSE	FALSE	FALSE	FALSE	FALSE
Q5T848	Probable G-protein coupled receptor 158	GPR158 KIAA1136		FALSE	FALSE	FALSE	FALSE	FALSE	FALSE	FALSE
Q9UJ42	Probable G-protein coupled receptor 160 (G-protein coupled receptor GPCR1) (hGPCR1)	GPR160 GPCR150		FALSE	FALSE	FALSE	FALSE	FALSE	FALSE	FALSE
Q16538	Probable G-protein coupled receptor 162 (Gene-rich cluster gene A protein)	GPR162 GRCA		FALSE	FALSE	FALSE	FALSE	FALSE	FALSE	FALSE
O14626	Probable G-protein coupled receptor 171 (G-protein coupled receptor H963)	GPR171 H963		FALSE	FALSE	FALSE	FALSE	FALSE	FALSE	FALSE
Q9NS66	Probable G-protein coupled receptor 173 (Super conserved receptor expressed in brain 3)	GPR173 SREB3		FALSE	FALSE	FALSE	FALSE	FALSE	FALSE	FALSE
Q9BXC1	Probable G-protein coupled receptor 174	GPR174 FKSG79 GPCR17		FALSE	FALSE	FALSE	FALSE	FALSE	FALSE	FALSE
Q6PRD1	Probable G-protein coupled receptor 179 (Probable G-protein coupled receptor 158-like 1) (GPR158-like)	GPR179 GPR158L GPR158L1		FALSE	FALSE	FALSE	FALSE	FALSE	FALSE	FALSE
Q15760	Probable G-protein coupled receptor 19 (GPR-NGA)	GPR19		FALSE	FALSE	FALSE	FALSE	FALSE	FALSE	FALSE
Q99679	Probable G-protein coupled receptor 21	GPR21		FALSE	FALSE	FALSE	FALSE	FALSE	FALSE	FALSE
O00155	Probable G-protein coupled receptor 25	GPR25		FALSE	FALSE	FALSE	FALSE	FALSE	FALSE	FALSE
Q9NS67	Probable G-protein coupled receptor 27 (Super conserved receptor expressed in brain 1)	GPR27 SREB1		FALSE	FALSE	FALSE	FALSE	FALSE	FALSE	FALSE
O75388	Probable G-protein coupled receptor 32	GPR32		FALSE	FALSE	FALSE	FALSE	FALSE	FALSE	FALSE
Q49SQ1	Probable G-protein coupled receptor 33	GPR33		FALSE	FALSE	FALSE	FALSE	FALSE	FALSE	FALSE
Q9UPC5	Probable G-protein coupled receptor 34	GPR34		FALSE	FALSE	FALSE	FALSE	FALSE	FALSE	FALSE
Q9Y5Y3	Probable G-protein coupled receptor 45 (PSP24-1) (PSP24-alpha)	GPR45		FALSE	FALSE	FALSE	FALSE	FALSE	FALSE	FALSE
Q9BZJ6	Probable G-protein coupled receptor 63 (PSP24-2) (PSP24-beta)	GPR63 PSP24B		FALSE	FALSE	FALSE	FALSE	FALSE	FALSE	FALSE
O95800	Probable G-protein coupled receptor 75	GPR75		FALSE	FALSE	FALSE	FALSE	FALSE	FALSE	FALSE
Q96P67	Probable G-protein coupled receptor 82	GPR82		FALSE	FALSE	FALSE	FALSE	FALSE	FALSE	FALSE
Q9NYM4	Probable G-protein coupled receptor 83 (G-protein coupled receptor 72)	GPR83 GPR72 KIAA1540		FALSE	FALSE	FALSE	FALSE	FALSE	FALSE	FALSE
P60893	Probable G-protein coupled receptor 85 (Super conserved receptor expressed in brain 2)	GPR85 SREB2		FALSE	FALSE	FALSE	FALSE	FALSE	FALSE	FALSE
Q9GZN0	Probable G-protein coupled receptor 88 (Striatum-specific G-protein coupled receptor)	GPR88 STRG		FALSE	FALSE	FALSE	FALSE	FALSE	FALSE	FALSE
P28370	Probable global transcription activator SNF2L1 (EC 3.6.4.-) (ATP-dependent helicase SMARCA1) (Nucleosome-remodeling factor subunit SNF2L) (SWI/SNF-related matrix-associated actin-dependent regulator of chromatin subfamily A member 1)	SMARCA1 SNF2L SNF2L1		TRUE	TRUE	FALSE	TRUE	FALSE	FALSE	FALSE
P51531	Probable global transcription activator SNF2L2 (EC 3.6.4.-) (ATP-dependent helicase SMARCA2) (BRG1-associated factor 190B) (BAF190B) (Protein brahma homolog) (hBRM) (SNF2-alpha) (SWI/SNF-related matrix-associated actin-dependent regulator of chromatin subfamily A member 2)	SMARCA2 BAF190B BRM SNF2A SNF2L2		TRUE	TRUE	FALSE	TRUE	TRUE	TRUE	FALSE
Q5T6J7	Probable gluconokinase (EC 2.7.1.12) (Gluconate kinase)	IDNK C9orf103		TRUE	FALSE	FALSE	FALSE	FALSE	FALSE	FALSE
Q5JPH6	Probable glutamate--tRNA ligase, mitochondrial (EC 6.1.1.17) (Glutamyl-tRNA synthetase) (GluRS)	EARS2 KIAA1970		TRUE	FALSE	FALSE	FALSE	TRUE	TRUE	FALSE
Q8TED1	Probable glutathione peroxidase 8 (GPx-8) (GSHPx-8) (EC 1.11.1.9)	GPX8 UNQ847/PRO1785		TRUE	TRUE	FALSE	TRUE	TRUE	TRUE	FALSE
Q86YR7	Probable guanine nucleotide exchange factor MCF2L2 (Dbs-related Rho family guanine nucleotide exchange factor) (MCF2-transforming sequence-like protein 2)	MCF2L2 DRG KIAA0861		FALSE	FALSE	FALSE	FALSE	FALSE	FALSE	FALSE
Q7Z333	Probable helicase senataxin (EC 3.6.4.-) (Amyotrophic lateral sclerosis 4 protein) (SEN1 homolog) (Senataxin)	SETX ALS4 KIAA0625 SCAR1		TRUE	TRUE	FALSE	FALSE	TRUE	TRUE	FALSE
P42694	Probable helicase with zinc finger domain (EC 3.6.4.-) (Down-regulated in human cancers protein)	HELZ DRHC KIAA0054		TRUE	FALSE	TRUE	FALSE	TRUE	TRUE	FALSE
Q8N490	Probable hydrolase PNKD (EC 3.-.-.-) (Myofibrillogenesis regulator 1) (MR-1) (Paroxysmal nonkinesiogenic dyskinesia protein) (Trans-activated by hepatitis C virus core protein 2)	PNKD KIAA1184 MR1 TAHCCP2 FKSG19 UNQ2491/PRO5778		TRUE	TRUE	TRUE	TRUE	TRUE	FALSE	FALSE
Q96NU7	Probable imidazolonepropionase (EC 3.5.2.7) (Amidohydrolase domain-containing protein 1)	AMDHD1 HMFT1272		FALSE	FALSE	FALSE	FALSE	FALSE	FALSE	TRUE
Q4AC99	Probable inactive 1-aminocyclopropane-1-carboxylate synthase-like protein 2 (ACC synthase-like protein 2)	ACCSL		FALSE	FALSE	FALSE	FALSE	FALSE	FALSE	FALSE
Q8N6M5	Probable inactive allantoicase (Allantoate amidinohydrolase)	ALLC		FALSE	FALSE	FALSE	FALSE	FALSE	FALSE	FALSE
Q8IXY8	Probable inactive peptidyl-prolyl cis-trans isomerase-like 6 (PPIase) (Cyclophilin-like protein PPIL6) (Rotamase PPIL6)	PPIL6		TRUE	FALSE	FALSE	FALSE	FALSE	FALSE	FALSE
Q5GAN4	Probable inactive ribonuclease-like protein 12	RNASE12		FALSE	FALSE	FALSE	FALSE	FALSE	FALSE	FALSE
Q5GAN3	Probable inactive ribonuclease-like protein 13	RNASE13		FALSE	FALSE	FALSE	FALSE	FALSE	FALSE	FALSE
A4D1T9	Probable inactive serine protease 37 (Probable inactive trypsin-X2)	PRSS37 TRYX2		FALSE	FALSE	FALSE	FALSE	FALSE	FALSE	FALSE
Q96EY9	Probable inactive tRNA-specific adenosine deaminase-like protein 3 (tRNA-specific adenosine-34 deaminase subunit ADAT3)	ADAT3 TAD3		FALSE	FALSE	FALSE	FALSE	FALSE	TRUE	FALSE
Q15652	Probable JmjC domain-containing histone demethylation protein 2C (EC 1.14.11.-) (Jumonji domain-containing protein 1C) (Thyroid receptor-interacting protein 8) (TR-interacting protein 8) (TRIP-8)	JMJD1C JHDM2C KIAA1380 TRIP8		TRUE	FALSE	FALSE	TRUE	TRUE	TRUE	TRUE
O15432	Probable low affinity copper uptake protein 2 (Copper transporter 2) (hCTR2) (Solute carrier family 31 member 2)	SLC31A2 COPT2 CTR2		FALSE	FALSE	FALSE	FALSE	FALSE	FALSE	FALSE
Q2M2H8	Probable maltase-glucoamylase 2 (Maltase-glucoamylase (alpha-glucosidase) pseudogene) [Includes: Glucoamylase (EC 3.2.1.3) (Glucan 1,4-alpha-glucosidase)]	MGAM2		FALSE	FALSE	FALSE	FALSE	FALSE	FALSE	FALSE
Q13395	Probable methyltransferase TARBP1 (EC 2.1.1.-) (TAR RNA-binding protein 1) (TAR RNA-binding protein of 185 kDa) (TRP-185)	TARBP1 TRM3 TRP185		TRUE	TRUE	FALSE	FALSE	TRUE	TRUE	FALSE
Q86XA0	Probable methyltransferase-like protein 23 (EC 2.1.1.-)	METTL23 C17orf95		FALSE	FALSE	FALSE	FALSE	FALSE	FALSE	TRUE
Q5JXM2	Probable methyltransferase-like protein 24 (EC 2.1.1.-)	METTL24 C6orf186		FALSE	FALSE	FALSE	FALSE	FALSE	FALSE	FALSE
Q8N6Q8	Probable methyltransferase-like protein 25 (EC 2.1.1.-)	METTL25 C12orf26		TRUE	FALSE	FALSE	FALSE	FALSE	FALSE	FALSE
Q9BZJ4	Probable mitochondrial glutathione transporter SLC25A39 (Solute carrier family 25 member 39)	SLC25A39 CGI-69 PRO2163		FALSE	FALSE	FALSE	FALSE	FALSE	FALSE	FALSE
Q8TBP6	Probable mitochondrial glutathione transporter SLC25A40 (Mitochondrial carrier family protein) (Solute carrier family 25 member 40)	SLC25A40 MCFP		TRUE	FALSE	FALSE	TRUE	TRUE	TRUE	FALSE
Q8WUY8	Probable N-acetyltransferase 14 (EC 2.3.1.-) (K562 cell-derived leucine-zipper-like protein 1)	NAT14 KLP1		TRUE	FALSE	FALSE	TRUE	FALSE	FALSE	FALSE
Q8N8M0	Probable N-acetyltransferase 16 (EC 2.3.1.-)	NAT16 C7orf52		FALSE	FALSE	FALSE	FALSE	FALSE	FALSE	FALSE
P0DTW3	Probable non-functional immunoglobulin heavy variable 1-38-4	IGHV1-38-4 IGHV1-C		FALSE	FALSE	FALSE	FALSE	FALSE	FALSE	FALSE
A0A0C4DH30	Probable non-functional immunoglobulin heavy variable 3-16	IGHV3-16		FALSE	FALSE	FALSE	FALSE	FALSE	FALSE	FALSE
A0A0C4DH35	Probable non-functional immunoglobulin heavy variable 3-35	IGHV3-35		FALSE	FALSE	FALSE	FALSE	FALSE	FALSE	FALSE
A0A0C4DH36	Probable non-functional immunoglobulin heavy variable 3-38	IGHV3-38		FALSE	FALSE	FALSE	FALSE	FALSE	FALSE	FALSE
P0DTE1	Probable non-functional immunoglobulin heavy variable 3-38-3	IGHV3-38-3 IGHV3-D		FALSE	FALSE	FALSE	FALSE	FALSE	FALSE	FALSE
A0A0B4J1V7	Probable non-functional immunoglobulin heavy variable 7-81	IGHV7-81		FALSE	FALSE	FALSE	FALSE	FALSE	FALSE	FALSE
P0DTE2	Probable non-functional immunoglobulin heavy variable 8-51-1	IGHV8-51-1		FALSE	FALSE	FALSE	FALSE	FALSE	FALSE	FALSE
A0A075B6H8	Probable non-functional immunoglobulin kappa variable 1D-42	IGKV1D-42		FALSE	FALSE	FALSE	FALSE	FALSE	FALSE	FALSE
A0A075B6R9	Probable non-functional immunoglobulin kappa variable 2D-24	IGKV2D-24		FALSE	FALSE	FALSE	FALSE	FALSE	FALSE	FALSE
A0A075B6H7	Probable non-functional immunoglobulin kappa variable 3-7	IGKV3-7		FALSE	FALSE	FALSE	FALSE	FALSE	FALSE	FALSE
A0A0C4DH26	Probable non-functional immunoglobulin kappa variable 6D-41	IGKV6D-41		FALSE	FALSE	FALSE	FALSE	FALSE	FALSE	FALSE
A0A075B6I6	Probable non-functional immunoglobulin lambda variable 1-50	IGLV1-50		FALSE	FALSE	FALSE	FALSE	FALSE	FALSE	FALSE
A0A075B6I3	Probable non-functional immunoglobulin lambda variable 11-55	IGLV11-55		FALSE	FALSE	FALSE	FALSE	FALSE	FALSE	FALSE
A0A075B6J2	Probable non-functional immunoglobulin lambda variable 2-33	IGLV2-33		FALSE	FALSE	FALSE	FALSE	FALSE	FALSE	FALSE
A0A0A0MS00	Probable non-functional immunoglobulin lambda variable 3-32	IGLV3-32		FALSE	FALSE	FALSE	FALSE	FALSE	FALSE	FALSE
A0A075B6I7	Probable non-functional immunoglobulin lambda variable 5-48	IGLV5-48		FALSE	FALSE	FALSE	FALSE	FALSE	FALSE	FALSE
A0A075B6S9	Probable non-functional immunoglobulinn kappa variable 1-37	IGKV1-37		FALSE	FALSE	FALSE	FALSE	FALSE	FALSE	FALSE
P0DSN7	Probable non-functional immunoglobulinn kappa variable 1D-37	IGKV1D-37		FALSE	FALSE	FALSE	FALSE	FALSE	FALSE	FALSE
A0A087X0K7	Probable non-functional T cell receptor beta variable 17	TRBV17		FALSE	FALSE	FALSE	FALSE	FALSE	FALSE	FALSE
A0A0A0MS06	Probable non-functional T cell receptor beta variable 23-1	TRBV23-1		FALSE	FALSE	FALSE	FALSE	FALSE	FALSE	FALSE
A0A0A0MS03	Probable non-functional T cell receptor beta variable 5-3	TRBV5-3		FALSE	FALSE	FALSE	FALSE	FALSE	FALSE	FALSE
A0A0A0MS05	Probable non-functional T cell receptor beta variable 5-7	TRBV5-7		FALSE	FALSE	FALSE	FALSE	FALSE	FALSE	FALSE
A0A0A0MS04	Probable non-functional T cell receptor beta variable 6-7	TRBV6-7		FALSE	FALSE	FALSE	FALSE	FALSE	FALSE	FALSE
A0A0A6YYK4	Probable non-functional T cell receptor beta variable 7-1	TRBV7-1		FALSE	FALSE	FALSE	FALSE	FALSE	FALSE	FALSE
A0A075B6L6	Probable non-functional T cell receptor beta variable 7-3	TRBV7-3		FALSE	FALSE	FALSE	FALSE	FALSE	FALSE	FALSE
A0A0A0MS02	Probable non-functional T cell receptor gamma variable	TRGV1		FALSE	FALSE	FALSE	FALSE	FALSE	FALSE	FALSE
A0A0A0MS01	Probable non-functional T cell receptor gamma variable 10	TRGV10		FALSE	FALSE	FALSE	FALSE	FALSE	FALSE	FALSE
A0A075B6L2	Probable non-functional T cell receptor gamma variable 11	TRGV11		FALSE	FALSE	FALSE	FALSE	FALSE	FALSE	FALSE
P0C7U3	Probable palmitoyltransferase ZDHHC11B (EC 2.3.1.225) (Zinc finger DHHC domain-containing protein 11B) (DHHC-11B)	ZDHHC11B		FALSE	FALSE	FALSE	FALSE	FALSE	FALSE	FALSE
Q6UX98	Probable palmitoyltransferase ZDHHC24 (EC 2.3.1.225) (Zinc finger DHHC domain-containing protein 24)	ZDHHC24 UNQ2528/PRO6027		FALSE	FALSE	FALSE	TRUE	FALSE	FALSE	FALSE
Q86Y79	Probable peptidyl-tRNA hydrolase (PTH) (EC 3.1.1.29)	PTRH1 C9orf115		TRUE	TRUE	TRUE	TRUE	FALSE	TRUE	FALSE
Q8N0Y7	Probable phosphoglycerate mutase 4 (EC 5.4.2.11) (EC 5.4.2.4)	PGAM4 PGAM3		TRUE	FALSE	TRUE	FALSE	FALSE	FALSE	FALSE
O75110	Probable phospholipid-transporting ATPase IIA (EC 7.6.2.1) (ATPase class II type 9A)	ATP9A ATPIIA KIAA0611		TRUE	FALSE	FALSE	TRUE	TRUE	TRUE	FALSE
O43861	Probable phospholipid-transporting ATPase IIB (EC 7.6.2.1) (ATPase class II type 9B)	ATP9B ATPIIB NEO1L HUSSY-20		TRUE	FALSE	FALSE	TRUE	FALSE	FALSE	FALSE
Q8TF62	Probable phospholipid-transporting ATPase IM (EC 7.6.2.1) (ATPase class I type 8B member 4) (P4-ATPase flippase complex alpha subunit ATP8B4)	ATP8B4 KIAA1939		FALSE	FALSE	FALSE	FALSE	FALSE	FALSE	FALSE
Q9NY28	Probable polypeptide N-acetylgalactosaminyltransferase 8 (EC 2.4.1.41) (Polypeptide GalNAc transferase 8) (GalNAc-T8) (pp-GaNTase 8) (Protein-UDP acetylgalactosaminyltransferase 8) (UDP-GalNAc:polypeptide N-acetylgalactosaminyltransferase 8)	GALNT8		FALSE	FALSE	FALSE	FALSE	FALSE	FALSE	TRUE
Q7L3T8	Probable proline--tRNA ligase, mitochondrial (EC 6.1.1.15) (Prolyl-tRNA synthetase) (ProRS)	PARS2		TRUE	FALSE	FALSE	TRUE	TRUE	TRUE	TRUE
Q8N819	Probable protein phosphatase 1N (EC 3.1.3.16)	PPM1N		FALSE	FALSE	FALSE	FALSE	FALSE	FALSE	FALSE
Q8TAA1	Probable ribonuclease 11 (RNase 11) (EC 3.1.27.-)	RNASE11 C14orf6 UNQ5832/PRO19669		FALSE	FALSE	FALSE	FALSE	FALSE	FALSE	FALSE
Q5HYM0	Probable ribonuclease ZC3H12B (EC 3.1.-.-) (MCP-induced protein 2) (Zinc finger CCCH domain-containing protein 12B)	ZC3H12B CXorf32 MCPIP2		FALSE	FALSE	FALSE	FALSE	FALSE	FALSE	FALSE
Q9C0D7	Probable ribonuclease ZC3H12C (EC 3.1.-.-) (MCP-induced protein 3) (Zinc finger CCCH domain-containing protein 12C)	ZC3H12C KIAA1726 MCPIP3		TRUE	FALSE	FALSE	FALSE	FALSE	FALSE	FALSE
A2A288	Probable ribonuclease ZC3H12D (EC 3.1.-.-) (MCP-induced protein 4) (Transformed follicular lymphoma) (Zinc finger CCCH domain-containing protein 12D) (p34)	ZC3H12D C6orf95 MCPIP4 TFL		FALSE	FALSE	FALSE	FALSE	FALSE	FALSE	FALSE
Q9UHA3	Probable ribosome biogenesis protein RLP24 (Ribosomal L24 domain-containing protein 1) (Ribosomal protein L24-like)	RSL24D1 C15orf15 RPL24L My024		TRUE	TRUE	FALSE	TRUE	FALSE	TRUE	FALSE
Q96CW6	Probable RNA polymerase II nuclear localization protein SLC7A6OS (ADAMS proteinase-related protein) (Solute carrier family 7 member 6 opposite strand transcript)	SLC7A6OS		TRUE	TRUE	FALSE	TRUE	TRUE	TRUE	FALSE
Q96H35	Probable RNA-binding protein 18 (RNA-binding motif protein 18)	RBM18		FALSE	FALSE	FALSE	TRUE	FALSE	FALSE	FALSE
Q9Y4C8	Probable RNA-binding protein 19 (RNA-binding motif protein 19)	RBM19 KIAA0682		TRUE	TRUE	TRUE	TRUE	FALSE	TRUE	FALSE
Q86U06	Probable RNA-binding protein 23 (CAPER beta) (CAPERbeta) (RNA-binding motif protein 23) (RNA-binding region-containing protein 4) (Splicing factor SF2)	RBM23 RNPC4 PP239		TRUE	TRUE	TRUE	TRUE	FALSE	TRUE	FALSE
Q8TBY0	Probable RNA-binding protein 46 (Cancer/testis antigen 68) (CT68) (RNA-binding motif protein 46)	RBM46		FALSE	FALSE	FALSE	FALSE	FALSE	FALSE	FALSE
Q8N9N8	Probable RNA-binding protein EIF1AD (Eukaryotic translation initiation factor 1A domain-containing protein) (Haponin)	EIF1AD		TRUE	TRUE	TRUE	TRUE	FALSE	TRUE	FALSE
Q99848	Probable rRNA-processing protein EBP2 (EBNA1-binding protein 2) (Nucleolar protein p40)	EBNA1BP2 EBP2		TRUE	TRUE	TRUE	FALSE	TRUE	TRUE	FALSE
Q9H3G5	Probable serine carboxypeptidase CPVL (EC 3.4.16.-) (Carboxypeptidase, vitellogenic-like) (Vitellogenic carboxypeptidase-like protein) (VCP-like protein) (hVLP)	CPVL VLP PSEC0124 UNQ197/PRO223		FALSE	FALSE	FALSE	FALSE	FALSE	FALSE	FALSE
Q9Y2C5	Probable small intestine urate exporter (Solute carrier family 17 member 4)	SLC17A4		FALSE	FALSE	FALSE	FALSE	FALSE	FALSE	FALSE
Q8IZM9	Probable sodium-coupled neutral amino acid transporter 6 (N-system amino acid transporter 1) (NAT-1) (Na(+)-coupled neutral amino acid transporter 6) (Solute carrier family 38 member 6)	SLC38A6 NAT1 SNAT6		FALSE	TRUE	FALSE	FALSE	FALSE	FALSE	FALSE
P13994	Probable splicing factor YJU2B (Coiled-coil domain-containing protein 130)	YJU2B CCDC130 SB115		FALSE	FALSE	TRUE	FALSE	FALSE	FALSE	FALSE
Q9UI38	Probable threonine protease PRSS50 (EC 3.4.25.-) (Cancer/testis antigen 20) (Serine protease 50) (Testis-specific protease-like protein 50)	PRSS50 CT20 TSP50		FALSE	FALSE	FALSE	FALSE	FALSE	FALSE	FALSE
Q8N8Q1	Probable transmembrane reductase CYB561D1 (EC 7.2.1.3) (Cytochrome b561 domain-containing protein 1)	CYB561D1		FALSE	FALSE	FALSE	FALSE	FALSE	FALSE	FALSE
Q8IYL2	Probable tRNA (uracil-O(2)-)-methyltransferase (EC 2.1.1.211) (Methyltransferase-like protein 19)	TRMT44 C4orf23 METTL19		TRUE	FALSE	FALSE	FALSE	FALSE	TRUE	FALSE
Q9P272	Probable tRNA methyltransferase 9B (Probable tRNA methyltransferase 9-like protein) (EC 2.1.1.-)	TRMT9B C8orf79 KIAA1456 TRM9L		FALSE	FALSE	FALSE	FALSE	FALSE	FALSE	FALSE
Q9NPF4	Probable tRNA N6-adenosine threonylcarbamoyltransferase (EC 2.3.1.234) (N6-L-threonylcarbamoyladenine synthase) (t(6)A synthase) (O-sialoglycoprotein endopeptidase) (hOSGEP) (t(6)A37 threonylcarbamoyladenosine biosynthesis protein OSGEP) (tRNA threonylcarbamoyladenosine biosynthesis protein OSGEP)	OSGEP GCPL1		TRUE	TRUE	TRUE	TRUE	TRUE	TRUE	FALSE
Q9H4B0	Probable tRNA N6-adenosine threonylcarbamoyltransferase, mitochondrial (EC 2.3.1.234) (N6-L-threonylcarbamoyladenine synthase) (t(6)A synthase) (O-sialoglycoprotein endopeptidase-like protein 1) (OSGEP-like protein 1) (t(6)A37 threonylcarbamoyladenosine biosynthesis protein OSGEPL1) (tRNA threonylcarbamoyladenosine biosynthesis protein OSGEPL1)	OSGEPL1 GCP1		TRUE	FALSE	FALSE	TRUE	FALSE	TRUE	FALSE
Q8WWH5	Probable tRNA pseudouridine synthase 1 (EC 5.4.99.-)	TRUB1 PUS4		TRUE	TRUE	FALSE	TRUE	TRUE	TRUE	FALSE
Q9NWX6	Probable tRNA(His) guanylyltransferase (EC 2.7.7.79) (Induced in high glucose-1) (IHG-1) (Interphase cytoplasmic foci protein 45) (tRNA-histidine guanylyltransferase)	THG1L ICF45		TRUE	FALSE	FALSE	TRUE	TRUE	TRUE	FALSE
Q9BWV7	Probable tubulin polyglutamylase TTLL2 (EC 6.-.-.-) (Testis-specific protein NYD-TSPG) (Tubulin--tyrosine ligase-like protein 2)	TTLL2 C6orf104		FALSE	FALSE	FALSE	FALSE	FALSE	FALSE	FALSE
Q3SXZ7	Probable tubulin polyglutamylase TTLL9 (EC 6.3.2.-) (Tubulin--tyrosine ligase-like protein 9)	TTLL9 C20orf125		FALSE	FALSE	FALSE	FALSE	FALSE	FALSE	FALSE
Q9Y3A2	Probable U3 small nucleolar RNA-associated protein 11 (U3 snoRNA-associated protein 11) (UTP11-like protein)	UTP11 UTP11L CGI-94 HDCMB12P		TRUE	TRUE	FALSE	TRUE	FALSE	TRUE	FALSE
Q93008	Probable ubiquitin carboxyl-terminal hydrolase FAF-X (EC 3.4.19.12) (Deubiquitinating enzyme FAF-X) (Fat facets in mammals) (hFAM) (Fat facets protein-related, X-linked) (Ubiquitin thioesterase FAF-X) (Ubiquitin-specific protease 9, X chromosome) (Ubiquitin-specific-processing protease FAF-X)	USP9X DFFRX FAM USP9		TRUE	TRUE	FALSE	TRUE	TRUE	TRUE	FALSE
O00507	Probable ubiquitin carboxyl-terminal hydrolase FAF-Y (EC 3.4.19.12) (Deubiquitinating enzyme FAF-Y) (Fat facets protein-related, Y-linked) (Ubiquitin thioesterase FAF-Y) (Ubiquitin-specific protease 9, Y chromosome) (Ubiquitin-specific-processing protease FAF-Y)	USP9Y DFFRY		FALSE	TRUE	FALSE	FALSE	FALSE	FALSE	FALSE
Q4G0A6	Probable ubiquitin carboxyl-terminal hydrolase MINDY-4 (EC 3.4.19.12) (Probable deubiquitinating enzyme MINDY-4)	MINDY4 C7orf67 FAM188B		FALSE	FALSE	FALSE	FALSE	FALSE	FALSE	FALSE
Q96G79	Probable UDP-sugar transporter protein SLC35A4 (Solute carrier family 35 member A4)	SLC35A4		FALSE	FALSE	FALSE	FALSE	FALSE	FALSE	FALSE
Q9BS91	Probable UDP-sugar transporter protein SLC35A5 (Solute carrier family 35 member A5)	SLC35A5 UNQ164/PRO190		FALSE	FALSE	FALSE	FALSE	FALSE	FALSE	FALSE
P35070	Probetacellulin [Cleaved into: Betacellulin (BTC)]	BTC		FALSE	FALSE	FALSE	FALSE	FALSE	FALSE	FALSE
P07711	Procathepsin L (EC 3.4.22.15) (Cathepsin L1) (Major excreted protein) (MEP) [Cleaved into: Cathepsin L; Cathepsin L heavy chain; Cathepsin L light chain]	CTSL CTSL1		TRUE	TRUE	FALSE	TRUE	TRUE	TRUE	FALSE
Q15113	Procollagen C-endopeptidase enhancer 1 (Procollagen COOH-terminal proteinase enhancer 1) (PCPE-1) (Procollagen C-proteinase enhancer 1) (Type 1 procollagen C-proteinase enhancer protein) (Type I procollagen COOH-terminal proteinase enhancer)	PCOLCE PCPE1		FALSE	FALSE	FALSE	TRUE	FALSE	FALSE	FALSE
Q9UKZ9	Procollagen C-endopeptidase enhancer 2 (Procollagen COOH-terminal proteinase enhancer 2) (PCPE-2) (Procollagen C-proteinase enhancer 2)	PCOLCE2 PCPE2 UNQ250/PRO287		FALSE	FALSE	FALSE	FALSE	FALSE	FALSE	FALSE
Q8NBJ5	Procollagen galactosyltransferase 1 (EC 2.4.1.50) (Collagen beta(1-O)galactosyltransferase 1) (ColGalT 1) (Glycosyltransferase 25 family member 1) (Hydroxylysine galactosyltransferase 1)	COLGALT1 GLT25D1 PSEC0241		TRUE	TRUE	TRUE	TRUE	TRUE	TRUE	TRUE
Q8IYK4	Procollagen galactosyltransferase 2 (EC 2.4.1.50) (Collagen beta(1-O)galactosyltransferase 2) (ColGalT 2) (Glycosyltransferase 25 family member 2) (Hydroxylysine galactosyltransferase 2)	COLGALT2 C1orf17 GLT25D2 KIAA0584		TRUE	FALSE	FALSE	FALSE	FALSE	FALSE	FALSE
Q02809	Procollagen-lysine,2-oxoglutarate 5-dioxygenase 1 (EC 1.14.11.4) (Lysyl hydroxylase 1) (LH1)	PLOD1 LLH PLOD		TRUE	TRUE	TRUE	TRUE	TRUE	TRUE	FALSE
O00469	Procollagen-lysine,2-oxoglutarate 5-dioxygenase 2 (EC 1.14.11.4) (Lysyl hydroxylase 2) (LH2)	PLOD2		TRUE	TRUE	FALSE	FALSE	TRUE	TRUE	FALSE
P01210	Proenkephalin-A [Cleaved into: Synenkephalin; Met-enkephalin (Opioid growth factor) (OGF); PENK(114-133); PENK(143-183); Met-enkephalin-Arg-Gly-Leu; Leu-enkephalin; PENK(237-258); Met-enkephalin-Arg-Phe]	PENK		FALSE	FALSE	FALSE	FALSE	FALSE	FALSE	FALSE
P01213	Proenkephalin-B (Beta-neoendorphin-dynorphin) (Preprodynorphin) [Cleaved into: Alpha-neoendorphin; Beta-neoendorphin; Big dynorphin (Big Dyn); Dynorphin A(1-17) (Dyn-A17) (Dynorphin A); Dynorphin A(1-13); Dynorphin A(1-8); Leu-enkephalin; Rimorphin (Dynorphin B) (Dyn-B) (Dynorphin B(1-13)); Leumorphin (Dynorphin B-29)]	PDYN		FALSE	FALSE	FALSE	FALSE	FALSE	FALSE	FALSE
O14944	Proepiregulin [Cleaved into: Epiregulin (EPR)]	EREG		FALSE	FALSE	FALSE	FALSE	FALSE	FALSE	FALSE
P07737	Profilin-1 (Epididymis tissue protein Li 184a) (Profilin I)	PFN1		TRUE	TRUE	TRUE	TRUE	TRUE	TRUE	FALSE
P35080	Profilin-2 (Profilin II)	PFN2		TRUE	FALSE	FALSE	FALSE	FALSE	TRUE	FALSE
P60673	Profilin-3 (Profilin III)	PFN3		FALSE	FALSE	FALSE	FALSE	FALSE	FALSE	FALSE
Q8NHR9	Profilin-4 (Profilin IV)	PFN4		FALSE	FALSE	FALSE	FALSE	FALSE	FALSE	FALSE
P06401	Progesterone receptor (PR) (Nuclear receptor subfamily 3 group C member 3)	PGR NR3C3		FALSE	FALSE	FALSE	FALSE	FALSE	FALSE	FALSE
Q8WXW3	Progesterone-induced-blocking factor 1 (PIBF) (Centrosomal protein of 90 kDa) (CEP90)	PIBF1 C13orf24 PIBF		TRUE	FALSE	TRUE	TRUE	FALSE	TRUE	FALSE
Q6TCH7	Progestin and adipoQ receptor family member 3 (Progestin and adipoQ receptor family member III) (Raf kinase trapping to Golgi) (RKTG)	PAQR3		TRUE	FALSE	FALSE	FALSE	FALSE	FALSE	FALSE
Q8N4S7	Progestin and adipoQ receptor family member 4 (Progestin and adipoQ receptor family member IV)	PAQR4		FALSE	FALSE	FALSE	FALSE	FALSE	FALSE	FALSE
P01148	Progonadoliberin-1 (Progonadoliberin I) [Cleaved into: Gonadoliberin-1 (Gonadoliberin I) (Gonadorelin) (Gonadotropin-releasing hormone I) (GnRH-I) (Luliberin I) (Luteinizing hormone-releasing hormone I) (LH-RH I); GnRH-associated peptide 1 (GnRH-associated peptide I)]	GNRH1 GNRH GRH LHRH		FALSE	FALSE	FALSE	FALSE	FALSE	FALSE	FALSE
O43555	Progonadoliberin-2 (Progonadoliberin II) [Cleaved into: Gonadoliberin-2 (Gonadoliberin II) (Gonadotropin-releasing hormone II) (GnRH II) (Luliberin II) (Luteinizing hormone-releasing hormone II) (LH-RH II); GnRH-associated peptide 2 (GnRH-associated peptide II)]	GNRH2		FALSE	FALSE	FALSE	FALSE	FALSE	FALSE	FALSE
Q9NZQ7	Programmed cell death 1 ligand 1 (PD-L1) (PDCD1 ligand 1) (Programmed death ligand 1) (hPD-L1) (B7 homolog 1) (B7-H1) (CD antigen CD274)	CD274 B7H1 PDCD1L1 PDCD1LG1 PDL1		TRUE	FALSE	FALSE	TRUE	FALSE	FALSE	FALSE
Q9BQ51	Programmed cell death 1 ligand 2 (PD-1 ligand 2) (PD-L2) (PDCD1 ligand 2) (Programmed death ligand 2) (Butyrophilin B7-DC) (B7-DC) (CD antigen CD273)	PDCD1LG2 B7DC CD273 PDCD1L2 PDL2		TRUE	FALSE	FALSE	FALSE	FALSE	FALSE	FALSE
Q8WUM4	Programmed cell death 6-interacting protein (PDCD6-interacting protein) (ALG-2-interacting protein 1) (ALG-2-interacting protein X) (Hp95)	PDCD6IP AIP1 ALIX KIAA1375		TRUE	FALSE	TRUE	TRUE	TRUE	TRUE	FALSE
Q15116	Programmed cell death protein 1 (Protein PD-1) (hPD-1) (CD antigen CD279)	PDCD1 PD1		FALSE	FALSE	FALSE	FALSE	FALSE	FALSE	FALSE
Q9BUL8	Programmed cell death protein 10 (Cerebral cavernous malformations 3 protein) (TF-1 cell apoptosis-related protein 15)	PDCD10 CCM3 TFAR15		TRUE	TRUE	TRUE	TRUE	TRUE	TRUE	FALSE
Q16342	Programmed cell death protein 2 (Zinc finger MYND domain-containing protein 7) (Zinc finger protein Rp-8)	PDCD2 RP8 ZMYND7		TRUE	FALSE	TRUE	TRUE	FALSE	TRUE	FALSE
Q9BRP1	Programmed cell death protein 2-like	PDCD2L		TRUE	TRUE	FALSE	FALSE	TRUE	TRUE	FALSE
Q53EL6	Programmed cell death protein 4 (Neoplastic transformation inhibitor protein) (Nuclear antigen H731-like) (Protein 197/15a)	PDCD4 H731		TRUE	TRUE	TRUE	TRUE	TRUE	TRUE	FALSE
O14737	Programmed cell death protein 5 (TF-1 cell apoptosis-related protein 19) (Protein TFAR19)	PDCD5 TFAR19		TRUE	TRUE	TRUE	TRUE	TRUE	TRUE	FALSE
O75340	Programmed cell death protein 6 (Apoptosis-linked gene 2 protein homolog) (ALG-2)	PDCD6 ALG2		TRUE	TRUE	TRUE	TRUE	TRUE	TRUE	TRUE
Q8N8D1	Programmed cell death protein 7 (ES18) (hES18)	PDCD7		FALSE	FALSE	TRUE	FALSE	FALSE	TRUE	FALSE
P28799	Progranulin (PGRN) (Acrogranin) (Epithelin precursor) (Glycoprotein of 88 Kda) (GP88) (Glycoprotein 88) (Granulin precursor) (PC cell-derived growth factor) (PCDGF) (Proepithelin) (PEPI) [Cleaved into: Paragranulin; Granulin-1 (Granulin G); Granulin-2 (Granulin F); Granulin-3 (Epithelin-2) (Granulin B); Granulin-4 (Epithelin-1) (Granulin A); Granulin-5 (Granulin C); Granulin-6 (Granulin D); Granulin-7 (Granulin E)]	GRN		TRUE	TRUE	TRUE	TRUE	TRUE	TRUE	FALSE
Q9HCJ1	Progressive ankylosis protein homolog (ANK)	ANKH KIAA1581 UNQ241/PRO274		TRUE	FALSE	FALSE	FALSE	TRUE	FALSE	FALSE
Q99075	Proheparin-binding EGF-like growth factor [Cleaved into: Heparin-binding EGF-like growth factor (HB-EGF) (HBEGF) (Diphtheria toxin receptor) (DT-R)]	HBEGF DTR DTS HEGFL		TRUE	FALSE	FALSE	FALSE	FALSE	FALSE	FALSE
P35232	Prohibitin 1	PHB1 PHB		TRUE	TRUE	TRUE	TRUE	TRUE	TRUE	FALSE
Q99623	Prohibitin-2 (B-cell receptor-associated protein BAP37) (D-prohibitin) (Repressor of estrogen receptor activity)	PHB2 BAP REA		TRUE	TRUE	TRUE	TRUE	TRUE	TRUE	FALSE
Q8TCW9	Prokineticin receptor 1 (PK-R1) (G-protein coupled receptor 73) (G-protein coupled receptor ZAQ) (GPR73a)	PROKR1 GPR73 PKR1		FALSE	FALSE	FALSE	FALSE	FALSE	FALSE	FALSE
Q8NFJ6	Prokineticin receptor 2 (PK-R2) (G-protein coupled receptor 73-like 1) (G-protein coupled receptor I5E) (GPR73b) (GPRg2)	PROKR2 GPR73L1 PKR2		FALSE	FALSE	FALSE	FALSE	FALSE	FALSE	FALSE
P58294	Prokineticin-1 (Endocrine-gland-derived vascular endothelial growth factor) (EG-VEGF) (Mambakine)	PROK1 UNQ600/PRO1186		FALSE	FALSE	FALSE	FALSE	FALSE	FALSE	FALSE
Q9HC23	Prokineticin-2 (PK2) (Protein Bv8 homolog)	PROK2 BV8		FALSE	FALSE	FALSE	FALSE	FALSE	FALSE	FALSE
P01236	Prolactin (PRL)	PRL		FALSE	FALSE	FALSE	FALSE	FALSE	FALSE	FALSE
P16471	Prolactin receptor (PRL-R)	PRLR		FALSE	FALSE	FALSE	FALSE	FALSE	FALSE	FALSE
Q9HCU5	Prolactin regulatory element-binding protein (Mammalian guanine nucleotide exchange factor mSec12)	PREB SEC12		TRUE	TRUE	TRUE	TRUE	TRUE	TRUE	FALSE
P12273	Prolactin-inducible protein (Gross cystic disease fluid protein 15) (GCDFP-15) (Prolactin-induced protein) (Secretory actin-binding protein) (SABP) (gp17)	PIP GCDFP15 GPIP4		FALSE	TRUE	FALSE	FALSE	FALSE	FALSE	FALSE
P81277	Prolactin-releasing peptide (PrRP) (Prolactin-releasing hormone) [Cleaved into: Prolactin-releasing peptide PrRP31; Prolactin-releasing peptide PrRP20]	PRLH PRH		FALSE	FALSE	FALSE	FALSE	FALSE	FALSE	FALSE
P49683	Prolactin-releasing peptide receptor (PrRP receptor) (PrRPR) (G-protein coupled receptor 10) (hGR3)	PRLHR GPR10 GR3		FALSE	FALSE	FALSE	FALSE	FALSE	FALSE	FALSE
P51888	Prolargin (Proline-arginine-rich end leucine-rich repeat protein)	PRELP SLRR2A		FALSE	FALSE	FALSE	FALSE	FALSE	FALSE	FALSE
P12004	Proliferating cell nuclear antigen (PCNA) (Cyclin)	PCNA		TRUE	TRUE	TRUE	TRUE	TRUE	TRUE	TRUE
P46013	Proliferation marker protein Ki-67 (Antigen identified by monoclonal antibody Ki-67) (Antigen KI-67) (Antigen Ki67)	MKI67		TRUE	TRUE	TRUE	TRUE	TRUE	TRUE	TRUE
Q9UQ80	Proliferation-associated protein 2G4 (Cell cycle protein p38-2G4 homolog) (hG4-1) (ErbB3-binding protein 1)	PA2G4 EBP1		TRUE	TRUE	TRUE	TRUE	TRUE	TRUE	FALSE
Q86XN7	Proline and serine-rich protein 1	PROSER1 C13orf23 KIAA2032		TRUE	FALSE	FALSE	FALSE	FALSE	FALSE	FALSE
Q86WR7	Proline and serine-rich protein 2	PROSER2 C10orf47		FALSE	TRUE	FALSE	FALSE	FALSE	TRUE	FALSE
Q2NL68	Proline and serine-rich protein 3	PROSER3 C19orf55		TRUE	FALSE	FALSE	FALSE	FALSE	FALSE	FALSE
O43272	Proline dehydrogenase 1, mitochondrial (EC 1.5.5.2) (Proline oxidase) (Proline oxidase 2) (p53-induced gene 6 protein)	PRODH PIG6 POX2 PRODH2		FALSE	FALSE	FALSE	FALSE	FALSE	FALSE	FALSE
A0A1B0GWB2	Proline rich transmembrane protein 1B	PRRT1B IFITMD8		FALSE	FALSE	FALSE	FALSE	FALSE	FALSE	FALSE
Q8IZL8	Proline-, glutamic acid- and leucine-rich protein 1 (Modulator of non-genomic activity of estrogen receptor) (Transcription factor HMX3)	PELP1 HMX3 MNAR		TRUE	TRUE	TRUE	FALSE	TRUE	TRUE	FALSE
Q96NZ9	Proline-rich acidic protein 1 (Epididymis tissue protein Li 178) (Uterine-specific proline-rich acidic protein)	PRAP1 UPA UNQ608/PRO1195		FALSE	FALSE	FALSE	FALSE	FALSE	FALSE	FALSE
Q96B36	Proline-rich AKT1 substrate 1 (40 kDa proline-rich AKT substrate)	AKT1S1 PRAS40		TRUE	TRUE	FALSE	FALSE	TRUE	TRUE	FALSE
E7EW31	Proline-rich basic protein 1	PROB1 C5orf65		FALSE	FALSE	FALSE	FALSE	FALSE	FALSE	FALSE
Q86XR5	Proline-rich membrane anchor 1 (PRiMA)	PRIMA1		FALSE	FALSE	FALSE	FALSE	FALSE	FALSE	FALSE
Q12796	Proline-rich nuclear receptor coactivator 1 (Proline-rich protein 2) (Protein B4-2)	PNRC1 PROL2		FALSE	FALSE	FALSE	FALSE	FALSE	FALSE	FALSE
Q9NPJ4	Proline-rich nuclear receptor coactivator 2	PNRC2 HSPC208		FALSE	FALSE	FALSE	FALSE	FALSE	FALSE	TRUE
Q96HE9	Proline-rich protein 11	PRR11		TRUE	TRUE	FALSE	TRUE	FALSE	TRUE	TRUE
Q9ULL5	Proline-rich protein 12	PRR12 KIAA1205		TRUE	TRUE	TRUE	FALSE	FALSE	TRUE	FALSE
Q9NZ81	Proline-rich protein 13 (Taxane-resistance protein)	PRR13 TXR1 BM-041		FALSE	FALSE	FALSE	FALSE	FALSE	FALSE	FALSE
Q9BWN1	Proline-rich protein 14	PRR14		TRUE	FALSE	FALSE	FALSE	FALSE	TRUE	FALSE
Q8IV56	Proline-rich protein 15	PRR15		FALSE	FALSE	FALSE	FALSE	FALSE	FALSE	FALSE
Q9BU68	Proline-rich protein 15-like protein (Protein ATAD4)	PRR15L ATAD4		FALSE	FALSE	FALSE	FALSE	FALSE	FALSE	TRUE
Q8N4B5	Proline-rich protein 18	PRR18		FALSE	FALSE	FALSE	FALSE	FALSE	FALSE	FALSE
A6NJB7	Proline-rich protein 19	PRR19		FALSE	FALSE	FALSE	FALSE	FALSE	FALSE	TRUE
P86496	Proline-rich protein 20A	PRR20A PRR20		FALSE	FALSE	FALSE	FALSE	FALSE	FALSE	FALSE
P86481	Proline-rich protein 20B	PRR20B		FALSE	FALSE	FALSE	FALSE	FALSE	FALSE	FALSE
P86479	Proline-rich protein 20C	PRR20C		FALSE	FALSE	FALSE	FALSE	FALSE	FALSE	FALSE
P86480	Proline-rich protein 20D	PRR20D		FALSE	FALSE	FALSE	FALSE	FALSE	FALSE	FALSE
P86478	Proline-rich protein 20E	PRR20E		FALSE	FALSE	FALSE	FALSE	FALSE	FALSE	FALSE
P0DPQ3	Proline-rich protein 20G	PRR20G		FALSE	FALSE	FALSE	FALSE	FALSE	FALSE	FALSE
Q8IZ63	Proline-rich protein 22	PRR22		FALSE	FALSE	FALSE	FALSE	FALSE	FALSE	FALSE
A6NEV1	Proline-rich protein 23A	PRR23A		FALSE	FALSE	FALSE	FALSE	FALSE	FALSE	FALSE
Q6ZRT6	Proline-rich protein 23B	PRR23B		FALSE	FALSE	FALSE	FALSE	FALSE	FALSE	FALSE
Q6ZRP0	Proline-rich protein 23C	PRR23C		FALSE	FALSE	FALSE	FALSE	FALSE	FALSE	FALSE
E9PI22	Proline-rich protein 23D1	PRR23D1		FALSE	FALSE	FALSE	FALSE	FALSE	FALSE	FALSE
P0DMB1	Proline-rich protein 23D2	PRR23D2		FALSE	FALSE	FALSE	FALSE	FALSE	FALSE	FALSE
Q96S07	Proline-rich protein 25	PRR25 gs64		FALSE	FALSE	FALSE	FALSE	FALSE	FALSE	FALSE
Q6MZM9	Proline-rich protein 27	PRR27 C4orf40		FALSE	FALSE	FALSE	FALSE	FALSE	FALSE	FALSE
P0C7W0	Proline-rich protein 29	PRR29 C17orf72		FALSE	FALSE	FALSE	FALSE	FALSE	FALSE	FALSE
P79522	Proline-rich protein 3 (MHC class I region proline-rich protein CAT56)	PRR3 CAT56		FALSE	FALSE	FALSE	TRUE	FALSE	TRUE	FALSE
Q53SZ7	Proline-rich protein 30	PRR30 C2orf53		FALSE	FALSE	FALSE	FALSE	FALSE	FALSE	FALSE
B1ATL7	Proline-rich protein 32	PRR32 CXorf64		FALSE	FALSE	FALSE	FALSE	FALSE	FALSE	FALSE
A8MZF0	Proline-rich protein 33	PRR33 C11orf89		FALSE	FALSE	FALSE	FALSE	FALSE	FALSE	FALSE
Q9NV39	Proline-rich protein 34	PRR34 C22orf26		FALSE	FALSE	FALSE	FALSE	FALSE	FALSE	FALSE
P0CG20	Proline-rich protein 35 (Uncharacterized protein RJD1)	PRR35 C16orf11		FALSE	FALSE	FALSE	FALSE	FALSE	FALSE	FALSE
Q9H6K5	Proline-rich protein 36	PRR36		FALSE	FALSE	FALSE	FALSE	FALSE	FALSE	TRUE
Q16378	Proline-rich protein 4 (Lacrimal proline-rich protein) (Nasopharyngeal carcinoma-associated proline-rich protein 4)	PRR4 LPRP PROL4		FALSE	TRUE	FALSE	FALSE	FALSE	FALSE	FALSE
P85299	Proline-rich protein 5 (Protein observed with Rictor-1) (Protor-1)	PRR5 PROTOR1 PP610		FALSE	FALSE	FALSE	FALSE	FALSE	FALSE	FALSE
Q6MZQ0	Proline-rich protein 5-like (Protein observed with Rictor-2) (Protor-2)	PRR5L PROTOR2		TRUE	FALSE	FALSE	FALSE	FALSE	FALSE	FALSE
Q8TB68	Proline-rich protein 7 (Synaptic proline-rich membrane protein)	PRR7		FALSE	FALSE	FALSE	FALSE	FALSE	FALSE	FALSE
Q5T870	Proline-rich protein 9	PRR9		FALSE	FALSE	FALSE	FALSE	FALSE	FALSE	FALSE
Q92733	Proline-rich protein PRCC (Papillary renal cell carcinoma translocation-associated gene protein)	PRCC TPRC		TRUE	TRUE	TRUE	TRUE	TRUE	TRUE	FALSE
Q9H606	Proline-rich protein, Y-linked	PRORY CYorf17		FALSE	FALSE	FALSE	FALSE	FALSE	FALSE	FALSE
Q99946	Proline-rich transmembrane protein 1 (Dispanin subfamily D member 1) (DSPD1) (Synapse differentiation-induced protein 4) (SynDIG4)	PRRT1 C6orf31 NG5		FALSE	FALSE	FALSE	FALSE	FALSE	FALSE	FALSE
Q7Z6L0	Proline-rich transmembrane protein 2 (Dispanin subfamily B member 3) (DSPB3)	PRRT2		FALSE	FALSE	FALSE	FALSE	FALSE	FALSE	FALSE
Q5FWE3	Proline-rich transmembrane protein 3	PRRT3 UNQ5823/PRO19642		FALSE	FALSE	FALSE	FALSE	FALSE	FALSE	FALSE
C9JH25	Proline-rich transmembrane protein 4	PRRT4		FALSE	FALSE	FALSE	FALSE	FALSE	FALSE	FALSE
O43586	Proline-serine-threonine phosphatase-interacting protein 1 (PEST phosphatase-interacting protein 1) (CD2-binding protein 1) (H-PIP)	PSTPIP1 CD2BP1		FALSE	FALSE	TRUE	FALSE	FALSE	FALSE	FALSE
Q9H939	Proline-serine-threonine phosphatase-interacting protein 2 (PEST phosphatase-interacting protein 2)	PSTPIP2		TRUE	FALSE	FALSE	FALSE	FALSE	FALSE	TRUE
C9JFL3	Proline, histidine and glycine-rich protein 1	PHGR1		FALSE	FALSE	FALSE	FALSE	FALSE	FALSE	FALSE
Q6PGN9	Proline/serine-rich coiled-coil protein 1	PSRC1 DDA3 FP3214		FALSE	TRUE	FALSE	FALSE	FALSE	TRUE	FALSE
Q07954	Prolow-density lipoprotein receptor-related protein 1 (LRP-1) (Alpha-2-macroglobulin receptor) (A2MR) (Apolipoprotein E receptor) (APOER) (CD antigen CD91) [Cleaved into: Low-density lipoprotein receptor-related protein 1 85 kDa subunit (LRP-85); Low-density lipoprotein receptor-related protein 1 515 kDa subunit (LRP-515); Low-density lipoprotein receptor-related protein 1 intracellular domain (LRPICD)]	LRP1 A2MR APR		TRUE	TRUE	FALSE	TRUE	TRUE	FALSE	FALSE
Q32P28	Prolyl 3-hydroxylase 1 (EC 1.14.11.7) (Growth suppressor 1) (Leucine- and proline-enriched proteoglycan 1) (Leprecan-1)	P3H1 GROS1 LEPRE1 PSEC0109		TRUE	TRUE	TRUE	TRUE	TRUE	TRUE	FALSE
Q8IVL5	Prolyl 3-hydroxylase 2 (EC 1.14.11.7) (Leprecan-like protein 1) (Myxoid liposarcoma-associated protein 4)	P3H2 LEPREL1 MLAT4		TRUE	TRUE	FALSE	TRUE	TRUE	TRUE	FALSE
Q8IVL6	Prolyl 3-hydroxylase 3 (EC 1.14.11.7) (Leprecan-like protein 2) (Protein B)	P3H3 LEPREL2		TRUE	FALSE	FALSE	TRUE	FALSE	FALSE	FALSE
Q8N543	Prolyl 3-hydroxylase OGFOD1 (EC 1.14.11.-) (2-oxoglutarate and iron-dependent oxygenase domain-containing protein 1) (Termination and polyadenylation 1 homolog) (uS12 prolyl 3-hydroxylase)	OGFOD1 KIAA1612 TPA1		TRUE	TRUE	TRUE	TRUE	TRUE	TRUE	FALSE
P13674	Prolyl 4-hydroxylase subunit alpha-1 (4-PH alpha-1) (EC 1.14.11.2) (Procollagen-proline,2-oxoglutarate-4-dioxygenase subunit alpha-1)	P4HA1 P4HA		TRUE	TRUE	TRUE	FALSE	TRUE	FALSE	TRUE
O15460	Prolyl 4-hydroxylase subunit alpha-2 (4-PH alpha-2) (EC 1.14.11.2) (Procollagen-proline,2-oxoglutarate-4-dioxygenase subunit alpha-2)	P4HA2 UNQ290/PRO330		TRUE	TRUE	FALSE	FALSE	TRUE	TRUE	TRUE
Q7Z4N8	Prolyl 4-hydroxylase subunit alpha-3 (4-PH alpha-3) (EC 1.14.11.2) (Procollagen-proline,2-oxoglutarate-4-dioxygenase subunit alpha-3)	P4HA3 UNQ711/PRO1374		FALSE	FALSE	FALSE	FALSE	FALSE	FALSE	FALSE
P48147	Prolyl endopeptidase (PE) (EC 3.4.21.26) (Post-proline cleaving enzyme)	PREP PEP		TRUE	FALSE	TRUE	TRUE	FALSE	TRUE	FALSE
Q12884	Prolyl endopeptidase FAP (EC 3.4.21.26) (170 kDa melanoma membrane-bound gelatinase) (Dipeptidyl peptidase FAP) (EC 3.4.14.5) (Fibroblast activation protein alpha) (FAPalpha) (Gelatine degradation protease FAP) (EC 3.4.21.-) (Integral membrane serine protease) (Post-proline cleaving enzyme) (Serine integral membrane protease) (SIMP) (Surface-expressed protease) (Seprase) [Cleaved into: Antiplasmin-cleaving enzyme FAP, soluble form (APCE) (EC 3.4.14.5) (EC 3.4.21.-) (EC 3.4.21.26)]	FAP		TRUE	FALSE	FALSE	TRUE	FALSE	FALSE	FALSE
Q4J6C6	Prolyl endopeptidase-like (EC 3.4.21.-) (Prolylendopeptidase-like)	PREPL KIAA0436		TRUE	FALSE	TRUE	TRUE	TRUE	TRUE	FALSE
Q96KS0	Prolyl hydroxylase EGLN2 (EC 1.14.11.-) (Egl nine homolog 2) (EC 1.14.11.29) (Estrogen-induced tag 6) (EIT-6) (HPH-3) (Hypoxia-inducible factor prolyl hydroxylase 1) (HIF-PH1) (HIF-prolyl hydroxylase 1) (HPH-1) (Prolyl hydroxylase domain-containing protein 1) (PHD1)	EGLN2 EIT6		FALSE	FALSE	FALSE	FALSE	FALSE	FALSE	FALSE
Q9H6Z9	Prolyl hydroxylase EGLN3 (EC 1.14.11.-) (Egl nine homolog 3) (EC 1.14.11.29) (HPH-1) (Hypoxia-inducible factor prolyl hydroxylase 3) (HIF-PH3) (HIF-prolyl hydroxylase 3) (HPH-3) (Prolyl hydroxylase domain-containing protein 3) (PHD3)	EGLN3		FALSE	FALSE	FALSE	FALSE	FALSE	FALSE	FALSE
O43490	Prominin-1 (Antigen AC133) (Prominin-like protein 1) (CD antigen CD133)	PROM1 PROML1 MSTP061		FALSE	FALSE	FALSE	FALSE	FALSE	FALSE	FALSE
Q8N271	Prominin-2 (PROM-2) (Prominin-like protein 2) (hPROML2)	PROM2 PROML2 UNQ2521/PRO6014		FALSE	FALSE	FALSE	FALSE	FALSE	FALSE	FALSE
P12872	Promotilin [Cleaved into: Motilin; Motilin-associated peptide (MAP)]	MLN		FALSE	FALSE	FALSE	FALSE	FALSE	FALSE	FALSE
P27918	Properdin (Complement factor P)	CFP PFC		FALSE	FALSE	FALSE	FALSE	FALSE	FALSE	FALSE
P05165	Propionyl-CoA carboxylase alpha chain, mitochondrial (PCCase subunit alpha) (EC 6.4.1.3) (Propanoyl-CoA:carbon dioxide ligase subunit alpha)	PCCA		TRUE	FALSE	TRUE	TRUE	TRUE	TRUE	FALSE
P05166	Propionyl-CoA carboxylase beta chain, mitochondrial (PCCase subunit beta) (EC 6.4.1.3) (Propanoyl-CoA:carbon dioxide ligase subunit beta)	PCCB		TRUE	TRUE	TRUE	FALSE	TRUE	TRUE	FALSE
Q6UW60	Proprotein convertase subtilisin/kexin type 4 (EC 3.4.21.-) (Proprotein convertase 4) (PC4)	PCSK4 PC4 UNQ2757/PRO6496		FALSE	FALSE	FALSE	FALSE	FALSE	FALSE	FALSE
Q92824	Proprotein convertase subtilisin/kexin type 5 (EC 3.4.21.-) (Proprotein convertase 5) (PC5) (Proprotein convertase 6) (PC6) (hPC6) (Subtilisin/kexin-like protease PC5)	PCSK5 PC5 PC6		FALSE	FALSE	FALSE	FALSE	FALSE	FALSE	FALSE
P29122	Proprotein convertase subtilisin/kexin type 6 (EC 3.4.21.-) (Paired basic amino acid cleaving enzyme 4) (Subtilisin-like proprotein convertase 4) (SPC4) (Subtilisin/kexin-like protease PACE4)	PCSK6 PACE4		FALSE	FALSE	FALSE	FALSE	FALSE	FALSE	FALSE
Q16549	Proprotein convertase subtilisin/kexin type 7 (EC 3.4.21.-) (Lymphoma proprotein convertase) (Prohormone convertase 7) (Proprotein convertase 7) (PC7) (Proprotein convertase 8) (PC8) (hPC8) (Subtilisin/kexin-like protease PC7)	PCSK7 LPC PC7 PC8 SPC7		FALSE	FALSE	FALSE	FALSE	FALSE	FALSE	FALSE
Q8NBP7	Proprotein convertase subtilisin/kexin type 9 (EC 3.4.21.-) (Neural apoptosis-regulated convertase 1) (NARC-1) (Proprotein convertase 9) (PC9) (Subtilisin/kexin-like protease PC9)	PCSK9 NARC1 PSEC0052		FALSE	TRUE	FALSE	FALSE	TRUE	TRUE	FALSE
P04808	Prorelaxin H1 [Cleaved into: Relaxin B chain; Relaxin A chain]	RLN1		FALSE	FALSE	FALSE	FALSE	FALSE	FALSE	FALSE
P04090	Prorelaxin H2 [Cleaved into: Relaxin B chain; Relaxin A chain]	RLN2		FALSE	FALSE	FALSE	FALSE	FALSE	FALSE	FALSE
Q9UHG2	ProSAAS (Proprotein convertase subtilisin/kexin type 1 inhibitor) (Proprotein convertase 1 inhibitor) (pro-SAAS) [Cleaved into: KEP; Big SAAS (b-SAAS); Little SAAS (l-SAAS) (N-proSAAS); Big PEN-LEN (b-PEN-LEN) (SAAS CT(1-49)); PEN; Little LEN (l-LEN); Big LEN (b-LEN) (SAAS CT(25-40))]	PCSK1N		FALSE	FALSE	FALSE	FALSE	FALSE	FALSE	FALSE
Q8N2E6	Prosalusin (Torsin family 2 member A) (Torsin-2A) [Cleaved into: Salusin-alpha; Salusin-beta]	TOR2A HEMBA1005096 PSEC0218		FALSE	FALSE	FALSE	FALSE	FALSE	FALSE	FALSE
P07602	Prosaposin (Proactivator polypeptide) [Cleaved into: Saposin-A (Protein A); Saposin-B-Val; Saposin-B (Cerebroside sulfate activator) (CSAct) (Dispersin) (Sphingolipid activator protein 1) (SAP-1) (Sulfatide/GM1 activator); Saposin-C (A1 activator) (Co-beta-glucosidase) (Glucosylceramidase activator) (Sphingolipid activator protein 2) (SAP-2); Saposin-D (Component C) (Protein C)]	PSAP GLBA SAP1		TRUE	FALSE	FALSE	FALSE	FALSE	TRUE	FALSE
O15354	Prosaposin receptor GPR37 (Endothelin B receptor-like protein 1) (ETBR-LP-1) (G-protein coupled receptor 37) (Parkin-associated endothelin receptor-like receptor) (PAELR)	GPR37		FALSE	FALSE	FALSE	FALSE	FALSE	FALSE	TRUE
Q92786	Prospero homeobox protein 1 (Homeobox prospero-like protein PROX1) (PROX-1)	PROX1		FALSE	FALSE	FALSE	FALSE	FALSE	FALSE	TRUE
Q3B8N5	Prospero homeobox protein 2 (Homeobox prospero-like protein PROX2) (PROX-2)	PROX2		FALSE	FALSE	FALSE	FALSE	FALSE	FALSE	FALSE
P43119	Prostacyclin receptor (Prostaglandin I2 receptor) (PGI receptor) (PGI2 receptor) (Prostanoid IP receptor)	PTGIR PRIPR		FALSE	FALSE	FALSE	FALSE	FALSE	FALSE	FALSE
Q16647	Prostacyclin synthase (EC 5.3.99.4) (Hydroperoxy icosatetraenoate dehydratase) (EC 4.2.1.152) (Prostaglandin I2 synthase)	PTGIS CYP8 CYP8A1		FALSE	FALSE	FALSE	FALSE	FALSE	FALSE	FALSE
Q13258	Prostaglandin D2 receptor (PGD receptor) (PGD2 receptor) (Prostanoid DP receptor)	PTGDR		FALSE	FALSE	FALSE	FALSE	FALSE	FALSE	FALSE
Q9Y5Y4	Prostaglandin D2 receptor 2 (Chemoattractant receptor-homologous molecule expressed on Th2 cells) (G-protein coupled receptor 44) (CD antigen CD294)	PTGDR2 CRTH2 DL1R GPR44		FALSE	FALSE	FALSE	FALSE	FALSE	FALSE	FALSE
O14684	Prostaglandin E synthase (EC 5.3.99.3) (Glutathione peroxidase PTGES) (EC 1.11.1.-) (Glutathione transferase PTGES) (EC 2.5.1.18) (Microsomal glutathione S-transferase 1-like 1) (MGST1-L1) (Microsomal prostaglandin E synthase 1) (MPGES-1) (p53-induced gene 12 protein)	PTGES MGST1L1 MPGES1 PGES PIG12		FALSE	FALSE	FALSE	FALSE	FALSE	FALSE	FALSE
Q9H7Z7	Prostaglandin E synthase 2 (EC 5.3.99.3) (Membrane-associated prostaglandin E synthase-2) (mPGE synthase-2) (Microsomal prostaglandin E synthase 2) (mPGES-2) (Prostaglandin-H(2) E-isomerase) [Cleaved into: Prostaglandin E synthase 2 truncated form]	PTGES2 C9orf15 PGES2		TRUE	TRUE	TRUE	TRUE	TRUE	TRUE	TRUE
Q15185	Prostaglandin E synthase 3 (EC 5.3.99.3) (Cytosolic prostaglandin E2 synthase) (cPGES) (Hsp90 co-chaperone) (Progesterone receptor complex p23) (Telomerase-binding protein p23)	PTGES3 P23 TEBP		TRUE	TRUE	FALSE	TRUE	TRUE	FALSE	FALSE
P34995	Prostaglandin E2 receptor EP1 subtype (PGE receptor EP1 subtype) (PGE2 receptor EP1 subtype) (Prostanoid EP1 receptor)	PTGER1		FALSE	FALSE	FALSE	FALSE	FALSE	FALSE	FALSE
P43116	Prostaglandin E2 receptor EP2 subtype (PGE receptor EP2 subtype) (PGE2 receptor EP2 subtype) (Prostanoid EP2 receptor)	PTGER2		FALSE	FALSE	FALSE	FALSE	FALSE	FALSE	FALSE
P43115	Prostaglandin E2 receptor EP3 subtype (PGE receptor EP3 subtype) (PGE2 receptor EP3 subtype) (PGE2-R) (Prostanoid EP3 receptor)	PTGER3		FALSE	FALSE	FALSE	FALSE	FALSE	FALSE	FALSE
P35408	Prostaglandin E2 receptor EP4 subtype (PGE receptor EP4 subtype) (PGE2 receptor EP4 subtype) (Prostanoid EP4 receptor)	PTGER4 PTGER2		FALSE	FALSE	FALSE	FALSE	FALSE	FALSE	FALSE
Q9P2B2	Prostaglandin F2 receptor negative regulator (CD9 partner 1) (CD9P-1) (Glu-Trp-Ile EWI motif-containing protein F) (EWI-F) (Prostaglandin F2-alpha receptor regulatory protein) (Prostaglandin F2-alpha receptor-associated protein) (CD antigen CD315)	PTGFRN CD9P1 EWIF FPRP KIAA1436		FALSE	TRUE	FALSE	TRUE	TRUE	TRUE	FALSE
P43088	Prostaglandin F2-alpha receptor (PGF receptor) (PGF2-alpha receptor) (Prostanoid FP receptor)	PTGFR		FALSE	FALSE	FALSE	FALSE	FALSE	FALSE	FALSE
P23219	Prostaglandin G/H synthase 1 (EC 1.14.99.1) (Cyclooxygenase-1) (COX-1) (Prostaglandin H2 synthase 1) (PGH synthase 1) (PGHS-1) (PHS 1) (Prostaglandin-endoperoxide synthase 1)	PTGS1 COX1		FALSE	FALSE	FALSE	FALSE	FALSE	FALSE	FALSE
P35354	Prostaglandin G/H synthase 2 (EC 1.14.99.1) (Cyclooxygenase-2) (COX-2) (PHS II) (Prostaglandin H2 synthase 2) (PGH synthase 2) (PGHS-2) (Prostaglandin-endoperoxide synthase 2)	PTGS2 COX2		FALSE	FALSE	FALSE	FALSE	FALSE	FALSE	FALSE
Q14914	Prostaglandin reductase 1 (PRG-1) (15-oxoprostaglandin 13-reductase) (EC 1.3.1.48) (Dithiolethione-inducible gene 1 protein) (D3T-inducible gene 1 protein) (DIG-1) (Leukotriene B4 12-hydroxydehydrogenase) (NAD(P)H-dependent alkenal/one oxidoreductase) (EC 1.3.1.74)	PTGR1 LTB4DH		TRUE	TRUE	FALSE	TRUE	TRUE	TRUE	FALSE
Q8N8N7	Prostaglandin reductase 2 (PRG-2) (EC 1.3.1.48) (15-oxoprostaglandin 13-reductase) (Zinc-binding alcohol dehydrogenase domain-containing protein 1)	PTGR2 ZADH1		TRUE	TRUE	FALSE	TRUE	TRUE	TRUE	FALSE
Q8N4Q0	Prostaglandin reductase 3 (PRG-3) (EC 1.3.1.48) (Zinc-binding alcohol dehydrogenase domain-containing protein 2)	ZADH2 PTGR3		TRUE	TRUE	FALSE	TRUE	TRUE	TRUE	FALSE
P41222	Prostaglandin-H2 D-isomerase (EC 5.3.99.2) (Beta-trace protein) (Cerebrin-28) (Glutathione-independent PGD synthase) (Lipocalin-type prostaglandin-D synthase) (L-PGDS) (Prostaglandin-D2 synthase) (PGD2 synthase) (PGDS) (PGDS2)	PTGDS PDS		FALSE	FALSE	FALSE	FALSE	FALSE	FALSE	FALSE
Q8TBF2	Prostamide/prostaglandin F synthase (Prostamide/PG F synthase) (Prostamide/PGF synthase) (EC 1.11.1.20) (Peroxiredoxin-like 2B) (Protein FAM213B)	PRXL2B C1orf93 FAM213B		TRUE	FALSE	FALSE	FALSE	FALSE	TRUE	FALSE
Q16651	Prostasin (EC 3.4.21.-) (Channel-activating protease 1) (CAP1) (Serine protease 8) [Cleaved into: Prostasin light chain; Prostasin heavy chain]	PRSS8		FALSE	FALSE	FALSE	FALSE	FALSE	FALSE	FALSE
Q9GZY1	Prostate and breast cancer overexpressed gene 1 protein (Protein UROC28) (UC28)	PBOV1 UROC28		FALSE	FALSE	FALSE	FALSE	FALSE	FALSE	FALSE
Q8WXA2	Prostate and testis expressed protein 1	PATE1 PATE		FALSE	FALSE	FALSE	FALSE	FALSE	FALSE	FALSE
Q6UY27	Prostate and testis expressed protein 2 (PATE-like protein M) (PATE-M)	PATE2 C11orf38 UNQ3112/PRO10144		FALSE	FALSE	FALSE	FALSE	FALSE	FALSE	FALSE
B3GLJ2	Prostate and testis expressed protein 3 (Acrosomal vesicle protein HEL-127) (PATE-like protein DJ) (PATE-DJ)	PATE3		FALSE	FALSE	FALSE	FALSE	FALSE	FALSE	FALSE
P0C8F1	Prostate and testis expressed protein 4 (PATE-like protein B) (PATE-B)	PATE4		FALSE	FALSE	FALSE	FALSE	FALSE	FALSE	FALSE
Q6UWI2	Prostate androgen-regulated mucin-like protein 1 (PARM-1)	PARM1 UNQ1879/PRO4322		FALSE	FALSE	FALSE	FALSE	FALSE	FALSE	FALSE
Q58A44	Prostate collagen triple helix protein (C1QTNF9B antisense RNA 1) (C1QTNF9B antisense gene protein 1)	PCOTH C1QTNF9B-AS1		FALSE	FALSE	FALSE	FALSE	FALSE	FALSE	FALSE
O43653	Prostate stem cell antigen	PSCA UNQ206/PRO232		FALSE	FALSE	FALSE	FALSE	FALSE	FALSE	FALSE
Q86YD1	Prostate tumor-overexpressed gene 1 protein (PTOV-1) (Activator interaction domain-containing protein 2)	PTOV1 ACID2 PP642 UNQ6127/PRO20092		FALSE	FALSE	FALSE	FALSE	FALSE	TRUE	FALSE
Q1L6U9	Prostate-associated microseminoprotein (PC3-secreted microprotein)	MSMP PSMP		FALSE	FALSE	FALSE	FALSE	FALSE	FALSE	TRUE
P07288	Prostate-specific antigen (PSA) (EC 3.4.21.77) (Gamma-seminoprotein) (Seminin) (Kallikrein-3) (P-30 antigen) (Semenogelase)	KLK3 APS		FALSE	FALSE	FALSE	FALSE	FALSE	FALSE	FALSE
P15309	Prostatic acid phosphatase (PAP) (EC 3.1.3.2) (5'-nucleotidase) (5'-NT) (EC 3.1.3.5) (Acid phosphatase 3) (Ecto-5'-nucleotidase) (Protein tyrosine phosphatase ACP3) (EC 3.1.3.48) (Thiamine monophosphatase) (TMPase) [Cleaved into: PAPf39]	ACP3 ACPP		FALSE	FALSE	FALSE	FALSE	FALSE	FALSE	FALSE
P20366	Protachykinin-1 (PPT) [Cleaved into: Substance P; Neurokinin A (NKA) (Neuromedin L) (Substance K); Neuropeptide K (NPK); Neuropeptide gamma; C-terminal-flanking peptide]	TAC1 NKA NKNA TAC2		FALSE	FALSE	FALSE	FALSE	FALSE	FALSE	FALSE
P04554	Protamine-2 (Sperm histone P2) (Sperm protamine P2) [Cleaved into: Basic nuclear protein HPI1; Basic nuclear protein HPI2; Basic nuclear protein HPS1; Basic nuclear protein HPS2; Sperm histone HP4 (Sperm protamine P4); Sperm histone HP2 (Sperm protamine P2) (P2'); Sperm histone HP3 (P2'') (Sperm protamine P3)]	PRM2		FALSE	FALSE	FALSE	FALSE	FALSE	FALSE	FALSE
Q9NNZ6	Protamine-3 (Sperm protamine P3)	PRM3		FALSE	FALSE	FALSE	FALSE	FALSE	FALSE	FALSE
Q9BSG0	Protease-associated domain-containing protein 1 (Protease-associated domain-containing protein of 21 kDa) (hPAP21)	PRADC1 C2orf7 PAP21 UNQ833/PRO1760		FALSE	TRUE	FALSE	FALSE	TRUE	TRUE	FALSE
Q9BRP4	Proteasomal ATPase-associated factor 1 (Protein G-16) (WD repeat-containing protein 71)	PAAF1 WDR71		TRUE	TRUE	TRUE	FALSE	TRUE	TRUE	FALSE
Q16186	Proteasomal ubiquitin receptor ADRM1 (110 kDa cell membrane glycoprotein) (Gp110) (Adhesion-regulating molecule 1) (ARM-1) (Proteasome regulatory particle non-ATPase 13) (hRpn13) (Rpn13 homolog)	ADRM1 GP110		TRUE	TRUE	TRUE	TRUE	TRUE	TRUE	FALSE
Q06323	Proteasome activator complex subunit 1 (11S regulator complex subunit alpha) (REG-alpha) (Activator of multicatalytic protease subunit 1) (Interferon gamma up-regulated I-5111 protein) (IGUP I-5111) (Proteasome activator 28 subunit alpha) (PA28a) (PA28alpha)	PSME1 IFI5111		TRUE	TRUE	TRUE	TRUE	TRUE	TRUE	FALSE
Q9UL46	Proteasome activator complex subunit 2 (11S regulator complex subunit beta) (REG-beta) (Activator of multicatalytic protease subunit 2) (Proteasome activator 28 subunit beta) (PA28b) (PA28beta)	PSME2		TRUE	TRUE	TRUE	FALSE	TRUE	TRUE	FALSE
P61289	Proteasome activator complex subunit 3 (11S regulator complex subunit gamma) (REG-gamma) (Activator of multicatalytic protease subunit 3) (Ki nuclear autoantigen) (Proteasome activator 28 subunit gamma) (PA28g) (PA28gamma)	PSME3		TRUE	TRUE	TRUE	FALSE	TRUE	TRUE	FALSE
Q14997	Proteasome activator complex subunit 4 (Proteasome activator PA200)	PSME4 KIAA0077		TRUE	TRUE	TRUE	TRUE	TRUE	TRUE	FALSE
Q5VYK3	Proteasome adapter and scaffold protein ECM29 (Ecm29 proteasome adapter and scaffold) (Proteasome-associated protein ECM29 homolog)	ECPAS ECM29 KIAA0368		TRUE	TRUE	TRUE	FALSE	FALSE	TRUE	TRUE
O95456	Proteasome assembly chaperone 1 (PAC-1) (Chromosome 21 leucine-rich protein) (C21-LRP) (Down syndrome critical region protein 2)	PSMG1 C21LRP DSCR2 PAC1		TRUE	TRUE	TRUE	TRUE	TRUE	TRUE	TRUE
Q969U7	Proteasome assembly chaperone 2 (PAC-2) (Hepatocellular carcinoma-susceptibility protein 3) (Tumor necrosis factor superfamily member 5-induced protein 1)	PSMG2 HCCA3 PAC2 TNFSF5IP1		TRUE	FALSE	TRUE	TRUE	TRUE	TRUE	FALSE
Q9BT73	Proteasome assembly chaperone 3 (PAC-3) (hPAC3)	PSMG3 C7orf48 PAC3		TRUE	TRUE	TRUE	TRUE	TRUE	TRUE	FALSE
Q5JS54	Proteasome assembly chaperone 4 (PAC-4) (hPAC4)	PSMG4 C6orf86 PAC4		TRUE	TRUE	FALSE	FALSE	TRUE	TRUE	TRUE
Q92530	Proteasome inhibitor PI31 subunit (hPI31)	PSMF1		TRUE	TRUE	TRUE	TRUE	FALSE	TRUE	FALSE
Q9Y244	Proteasome maturation protein (Proteassemblin) (Protein UMP1 homolog) (hUMP1) (Voltage-gated K channel beta subunit 4.1)	POMP C13orf12 UMP1 HSPC014 HSPC036 PNAS-110		TRUE	TRUE	TRUE	TRUE	FALSE	TRUE	FALSE
P25786	Proteasome subunit alpha type-1 (30 kDa prosomal protein) (PROS-30) (Macropain subunit C2) (Multicatalytic endopeptidase complex subunit C2) (Proteasome component C2) (Proteasome nu chain)	PSMA1 HC2 NU PROS30 PSC2		TRUE	TRUE	TRUE	FALSE	TRUE	TRUE	FALSE
P25787	Proteasome subunit alpha type-2 (Macropain subunit C3) (Multicatalytic endopeptidase complex subunit C3) (Proteasome component C3)	PSMA2 HC3 PSC3		TRUE	TRUE	TRUE	TRUE	TRUE	TRUE	FALSE
P25788	Proteasome subunit alpha type-3 (Macropain subunit C8) (Multicatalytic endopeptidase complex subunit C8) (Proteasome component C8)	PSMA3 HC8 PSC8		TRUE	TRUE	TRUE	TRUE	TRUE	TRUE	FALSE
P25789	Proteasome subunit alpha type-4 (Macropain subunit C9) (Multicatalytic endopeptidase complex subunit C9) (Proteasome component C9) (Proteasome subunit L)	PSMA4 HC9 PSC9		TRUE	TRUE	TRUE	TRUE	TRUE	TRUE	TRUE
P28066	Proteasome subunit alpha type-5 (Macropain zeta chain) (Multicatalytic endopeptidase complex zeta chain) (Proteasome zeta chain)	PSMA5		TRUE	TRUE	TRUE	TRUE	TRUE	TRUE	FALSE
P60900	Proteasome subunit alpha type-6 (27 kDa prosomal protein) (PROS-27) (p27K) (Macropain iota chain) (Multicatalytic endopeptidase complex iota chain) (Proteasome iota chain)	PSMA6 PROS27		TRUE	TRUE	TRUE	FALSE	TRUE	TRUE	FALSE
O14818	Proteasome subunit alpha type-7 (Proteasome subunit RC6-1) (Proteasome subunit XAPC7)	PSMA7 HSPC		TRUE	TRUE	TRUE	TRUE	TRUE	TRUE	FALSE
Q8TAA3	Proteasome subunit alpha-type 8 (Proteasome alpha 4 subunit) (Alpha4s) (Proteasome subunit alpha-type 7-like)	PSMA8 PSMA7L		FALSE	FALSE	TRUE	FALSE	FALSE	FALSE	FALSE
P20618	Proteasome subunit beta type-1 (Macropain subunit C5) (Multicatalytic endopeptidase complex subunit C5) (Proteasome component C5) (Proteasome gamma chain)	PSMB1 PSC5		TRUE	TRUE	TRUE	TRUE	TRUE	TRUE	FALSE
P40306	Proteasome subunit beta type-10 (EC 3.4.25.1) (Low molecular mass protein 10) (Macropain subunit MECl-1) (Multicatalytic endopeptidase complex subunit MECl-1) (Proteasome MECl-1) (Proteasome subunit beta-2i)	PSMB10 LMP10 MECL1		TRUE	TRUE	TRUE	TRUE	TRUE	TRUE	FALSE
A5LHX3	Proteasome subunit beta type-11 (EC 3.4.25.1) (Proteasome subunit beta-5t)	PSMB11		FALSE	FALSE	FALSE	FALSE	FALSE	FALSE	FALSE
P49721	Proteasome subunit beta type-2 (Macropain subunit C7-I) (Multicatalytic endopeptidase complex subunit C7-I) (Proteasome component C7-I)	PSMB2		TRUE	TRUE	TRUE	TRUE	TRUE	TRUE	FALSE
P49720	Proteasome subunit beta type-3 (Proteasome chain 13) (Proteasome component C10-II) (Proteasome theta chain)	PSMB3		TRUE	TRUE	TRUE	TRUE	TRUE	TRUE	FALSE
P28070	Proteasome subunit beta type-4 (26 kDa prosomal protein) (HsBPROS26) (PROS-26) (Macropain beta chain) (Multicatalytic endopeptidase complex beta chain) (Proteasome beta chain) (Proteasome chain 3) (HsN3)	PSMB4 PROS26		TRUE	TRUE	TRUE	TRUE	TRUE	TRUE	FALSE
P28074	Proteasome subunit beta type-5 (EC 3.4.25.1) (Macropain epsilon chain) (Multicatalytic endopeptidase complex epsilon chain) (Proteasome chain 6) (Proteasome epsilon chain) (Proteasome subunit MB1) (Proteasome subunit X)	PSMB5 LMPX MB1 X		TRUE	FALSE	TRUE	TRUE	TRUE	TRUE	FALSE
P28072	Proteasome subunit beta type-6 (EC 3.4.25.1) (Macropain delta chain) (Multicatalytic endopeptidase complex delta chain) (Proteasome delta chain) (Proteasome subunit Y)	PSMB6 LMPY Y		TRUE	TRUE	TRUE	TRUE	TRUE	TRUE	FALSE
Q99436	Proteasome subunit beta type-7 (EC 3.4.25.1) (Macropain chain Z) (Multicatalytic endopeptidase complex chain Z) (Proteasome subunit Z)	PSMB7 Z		TRUE	TRUE	TRUE	TRUE	TRUE	TRUE	TRUE
P28062	Proteasome subunit beta type-8 (EC 3.4.25.1) (Low molecular mass protein 7) (Macropain subunit C13) (Multicatalytic endopeptidase complex subunit C13) (Proteasome component C13) (Proteasome subunit beta-5i) (Really interesting new gene 10 protein)	PSMB8 LMP7 PSMB5i RING10 Y2		TRUE	FALSE	TRUE	TRUE	FALSE	FALSE	TRUE
P28065	Proteasome subunit beta type-9 (EC 3.4.25.1) (Low molecular mass protein 2) (Macropain chain 7) (Multicatalytic endopeptidase complex chain 7) (Proteasome chain 7) (Proteasome subunit beta-1i) (Really interesting new gene 12 protein)	PSMB9 LMP2 PSMB6i RING12		TRUE	FALSE	FALSE	TRUE	FALSE	TRUE	FALSE
Q9NUX5	Protection of telomeres protein 1 (hPot1) (POT1-like telomere end-binding protein)	POT1		TRUE	FALSE	FALSE	FALSE	TRUE	TRUE	FALSE
P11171	Protein 4.1 (P4.1) (4.1R) (Band 4.1) (EPB4.1) (Erythrocyte membrane protein band 4.1)	EPB41 E41P		TRUE	TRUE	TRUE	TRUE	TRUE	TRUE	FALSE
P16452	Protein 4.2 (P4.2) (Erythrocyte membrane protein band 4.2) (Erythrocyte protein 4.2)	EPB42 E42P		FALSE	FALSE	FALSE	FALSE	FALSE	FALSE	FALSE
Q9Y312	Protein AAR2 homolog (AAR2 splicing factor homolog)	AAR2 C20orf4 CGI-23 PRO0225		TRUE	FALSE	TRUE	TRUE	TRUE	TRUE	FALSE
Q9NY61	Protein AATF (Apoptosis-antagonizing transcription factor) (Rb-binding protein Che-1)	AATF CHE1 DED HSPC277		TRUE	TRUE	TRUE	TRUE	FALSE	TRUE	FALSE
Q96SE0	Protein ABHD1 (EC 3.1.1.-) (Alpha/beta hydrolase domain-containing protein 1) (Abhydrolase domain-containing protein 1) (Lung alpha/beta hydrolase 1)	ABHD1 LABH1		FALSE	FALSE	FALSE	FALSE	FALSE	FALSE	FALSE
Q8NFV4	Protein ABHD11 (EC 3.-.-.-) (Alpha/beta hydrolase domain-containing protein 11) (Abhydrolase domain-containing protein 11) (Williams-Beuren syndrome chromosomal region 21 protein)	ABHD11 WBSCR21 PP1226		TRUE	TRUE	TRUE	TRUE	FALSE	TRUE	FALSE
Q7Z5M8	Protein ABHD12B (EC 3.-.-.-) (Abhydrolase domain-containing protein 12B) (Alpha/beta hydrolase domain-containing protein 12B)	ABHD12B C14orf29		FALSE	FALSE	FALSE	FALSE	FALSE	FALSE	FALSE
Q7L211	Protein ABHD13 (EC 3.-.-.-) (Alpha/beta hydrolase domain-containing protein 13) (Abhydrolase domain-containing protein 13)	ABHD13 C13orf6		TRUE	FALSE	FALSE	FALSE	FALSE	FALSE	FALSE
Q9BUJ0	Protein ABHD14A (EC 3.-.-.-) (Alpha/beta hydrolase domain-containing protein 14A) (Abhydrolase domain-containing protein 14A)	ABHD14A UNQ1913/PRO4373		FALSE	FALSE	FALSE	FALSE	FALSE	FALSE	FALSE
Q96IU4	Protein ABHD14B (EC 3.-.-.-) (Alpha/beta hydrolase domain-containing protein 14B) (Abhydrolase domain-containing protein 14B) (CCG1-interacting factor B)	ABHD14B CIB		TRUE	TRUE	TRUE	TRUE	TRUE	TRUE	FALSE
Q6UXT9	Protein ABHD15 (Alpha/beta hydrolase domain-containing protein 15) (Abhydrolase domain-containing protein 15)	ABHD15 UNQ6510/PRO21435		FALSE	FALSE	FALSE	FALSE	FALSE	FALSE	FALSE
Q9H3Z7	Protein ABHD16B (EC 3.-.-.-) (Alpha/beta hydrolase domain-containing protein 16B) (Abhydrolase domain-containing protein 16B)	ABHD16B C20orf135		FALSE	FALSE	FALSE	FALSE	FALSE	FALSE	FALSE
Q0P651	Protein ABHD18 (Alpha/beta hydrolase domain-containing protein 18) (Abhydrolase domain-containing protein 18)	ABHD18 C4orf29		FALSE	FALSE	FALSE	FALSE	FALSE	FALSE	FALSE
Q96I13	Protein ABHD8 (EC 3.-.-.-) (Alpha/beta hydrolase domain-containing protein 8) (Abhydrolase domain-containing protein 8)	ABHD8		FALSE	FALSE	FALSE	FALSE	FALSE	FALSE	FALSE
Q9NX38	Protein Abitram (Actin-binding transcription modulator) (Protein Simiate)	ABITRAM C9orf6 FAM206A		TRUE	FALSE	FALSE	FALSE	FALSE	FALSE	FALSE
Q9BVA6	Protein adenylyltransferase FICD (EC 2.7.7.n1) (AMPylator FICD) (De-AMPylase FICD) (EC 3.1.4.-) (FIC domain-containing protein) (Huntingtin yeast partner E) (Huntingtin-interacting protein 13) (HIP-13) (Huntingtin-interacting protein E)	FICD HIP13 HYPE UNQ3041/PRO9857		TRUE	FALSE	FALSE	FALSE	FALSE	FALSE	FALSE
Q9BVL4	Protein adenylyltransferase SelO, mitochondrial (EC 2.7.7.-) (EC 2.7.7.n1) (Selenoprotein O) (SelO)	SELENOO SELO		TRUE	TRUE	FALSE	TRUE	TRUE	TRUE	FALSE
Q7Z4H4	Protein ADM2 (Intermedin) [Cleaved into: Adrenomedullin-2 (AM2) (Intermedin-long) (IMDL); Intermedin-short (IMDS)]	ADM2 AM2		FALSE	FALSE	FALSE	FALSE	FALSE	FALSE	FALSE
P55197	Protein AF-10 (ALL1-fused gene from chromosome 10 protein)	MLLT10 AF10		FALSE	FALSE	FALSE	FALSE	FALSE	FALSE	FALSE
P55198	Protein AF-17 (ALL1-fused gene from chromosome 17 protein)	MLLT6 AF17		FALSE	TRUE	FALSE	FALSE	FALSE	TRUE	FALSE
P42568	Protein AF-9 (ALL1-fused gene from chromosome 9 protein) (Myeloid/lymphoid or mixed-lineage leukemia translocated to chromosome 3 protein) (YEATS domain-containing protein 3)	MLLT3 AF9 YEATS3		TRUE	FALSE	FALSE	FALSE	TRUE	TRUE	FALSE
Q13015	Protein AF1q	MLLT11 AF1Q		TRUE	FALSE	TRUE	TRUE	FALSE	FALSE	TRUE
Q8IVF2	Protein AHNAK2	AHNAK2 C14orf78 KIAA2019		TRUE	FALSE	FALSE	FALSE	TRUE	TRUE	TRUE
Q5T1N1	Protein AKNAD1	AKNAD1 C1orf62		FALSE	FALSE	FALSE	FALSE	FALSE	FALSE	FALSE
P84996	Protein ALEX (Alternative gene product encoded by XL-exon)	GNAS GNAS1		FALSE	FALSE	FALSE	FALSE	FALSE	FALSE	FALSE
P02760	Protein AMBP (Protein HC) [Cleaved into: Alpha-1-microglobulin (EC 1.6.2.-) (Alpha-1 microglycoprotein) (Complex-forming glycoprotein heterogeneous in charge); Inter-alpha-trypsin inhibitor light chain (ITI-LC) (Bikunin) (EDC1) (HI-30) (Uronic-acid-rich protein); Trypstatin]	AMBP HCP ITIL		FALSE	FALSE	FALSE	FALSE	FALSE	FALSE	FALSE
Q8IY45	Protein AMN1 homolog	AMN1		FALSE	FALSE	FALSE	FALSE	FALSE	FALSE	FALSE
Q9BXJ7	Protein amnionless [Cleaved into: Soluble protein amnionless]	AMN UNQ513/PRO1028		FALSE	FALSE	FALSE	FALSE	FALSE	FALSE	FALSE
Q9UNK9	Protein angel homolog 1	ANGEL1 KIAA0759		FALSE	FALSE	FALSE	FALSE	FALSE	FALSE	FALSE
Q5VTE6	Protein angel homolog 2	ANGEL2 KIAA0759L		TRUE	FALSE	FALSE	TRUE	FALSE	TRUE	FALSE
A6NFN9	Protein ANKUB1 (Ankyrin repeat and ubiquitin domain-containing 1)	ANKUB1 C3orf16		FALSE	FALSE	FALSE	FALSE	FALSE	FALSE	FALSE
Q8J025	Protein APCDD1 (Adenomatosis polyposis coli down-regulated 1 protein)	APCDD1 DRAPC1 FP7019		FALSE	FALSE	FALSE	FALSE	FALSE	FALSE	FALSE
Q8NCL9	Protein APCDD1-like (Adenomatosis polyposis coli down-regulated 1 protein-like)	APCDD1L		FALSE	FALSE	FALSE	FALSE	FALSE	FALSE	TRUE
Q8IWT0	Protein archease (Protein ZBTB8OS) (Zinc finger and BTB domain-containing opposite strand protein 8)	ZBTB8OS ARCH		TRUE	TRUE	FALSE	FALSE	FALSE	TRUE	FALSE
Q7L592	Protein arginine methyltransferase NDUFAF7, mitochondrial (EC 2.1.1.320) (NADH dehydrogenase [ubiquinone] complex I, assembly factor 7) (Protein midA homolog)	NDUFAF7 C2orf56 PRO1853		TRUE	TRUE	TRUE	TRUE	TRUE	TRUE	FALSE
Q99873	Protein arginine N-methyltransferase 1 (EC 2.1.1.319) (Histone-arginine N-methyltransferase PRMT1) (Interferon receptor 1-bound protein 4)	PRMT1 HMT2 HRMT1L2 IR1B4		TRUE	TRUE	TRUE	FALSE	TRUE	TRUE	FALSE
P55345	Protein arginine N-methyltransferase 2 (EC 2.1.1.319) (Histone-arginine N-methyltransferase PRMT2)	PRMT2 HMT1 HRMT1L1		TRUE	FALSE	FALSE	FALSE	FALSE	FALSE	FALSE
O60678	Protein arginine N-methyltransferase 3 (EC 2.1.1.319) (Heterogeneous nuclear ribonucleoprotein methyltransferase-like protein 3)	PRMT3 HRMT1L3		TRUE	TRUE	TRUE	TRUE	TRUE	TRUE	FALSE
O14744	Protein arginine N-methyltransferase 5 (PRMT5) (EC 2.1.1.320) (72 kDa ICln-binding protein) (Histone-arginine N-methyltransferase PRMT5) (Jak-binding protein 1) (Shk1 kinase-binding protein 1 homolog) (SKB1 homolog) (SKB1Hs) [Cleaved into: Protein arginine N-methyltransferase 5, N-terminally processed]	PRMT5 HRMT1L5 IBP72 JBP1 SKB1		TRUE	TRUE	TRUE	TRUE	TRUE	TRUE	FALSE
Q96LA8	Protein arginine N-methyltransferase 6 (EC 2.1.1.319) (Heterogeneous nuclear ribonucleoprotein methyltransferase-like protein 6) (Histone-arginine N-methyltransferase PRMT6)	PRMT6 HRMT1L6		TRUE	FALSE	FALSE	FALSE	FALSE	TRUE	FALSE
Q9NVM4	Protein arginine N-methyltransferase 7 (EC 2.1.1.321) (Histone-arginine N-methyltransferase PRMT7) ([Myelin basic protein]-arginine N-methyltransferase PRMT7)	PRMT7 KIAA1933		TRUE	TRUE	TRUE	TRUE	TRUE	TRUE	TRUE
Q9NR22	Protein arginine N-methyltransferase 8 (EC 2.1.1.319) (Heterogeneous nuclear ribonucleoprotein methyltransferase-like protein 4)	PRMT8 HRMT1L3 HRMT1L4		FALSE	FALSE	TRUE	FALSE	FALSE	FALSE	FALSE
Q6P2P2	Protein arginine N-methyltransferase 9 (Protein arginine N-methyltransferase 10) (EC 2.1.1.320)	PRMT9 PRMT10		TRUE	FALSE	FALSE	TRUE	FALSE	TRUE	FALSE
Q9UL18	Protein argonaute-1 (Argonaute1) (hAgo1) (Argonaute RISC catalytic component 1) (Eukaryotic translation initiation factor 2C 1) (eIF-2C 1) (eIF2C 1) (Putative RNA-binding protein Q99)	AGO1 EIF2C1		TRUE	FALSE	FALSE	TRUE	FALSE	TRUE	FALSE
Q9UKV8	Protein argonaute-2 (Argonaute2) (hAgo2) (EC 3.1.26.n2) (Argonaute RISC catalytic component 2) (Eukaryotic translation initiation factor 2C 2) (eIF-2C 2) (eIF2C 2) (PAZ Piwi domain protein) (PPD) (Protein slicer)	AGO2 EIF2C2		TRUE	TRUE	TRUE	TRUE	TRUE	TRUE	FALSE
Q9H9G7	Protein argonaute-3 (Argonaute3) (hAgo3) (EC 3.1.26.n2) (Argonaute RISC catalytic component 3) (Eukaryotic translation initiation factor 2C 3) (eIF-2C 3) (eIF2C 3)	AGO3 EIF2C3		TRUE	FALSE	TRUE	TRUE	FALSE	TRUE	FALSE
Q9HCK5	Protein argonaute-4 (Argonaute4) (hAgo4) (Argonaute RISC catalytic component 4) (Eukaryotic translation initiation factor 2C 4) (eIF-2C 4) (eIF2C 4)	AGO4 EIF2C4 KIAA1567		FALSE	FALSE	TRUE	FALSE	FALSE	FALSE	FALSE
Q7L4S7	Protein ARMCX6	ARMCX6		FALSE	FALSE	FALSE	FALSE	FALSE	FALSE	FALSE
Q96SD1	Protein artemis (EC 3.1.-.-) (DNA cross-link repair 1C protein) (Protein A-SCID) (SNM1 homolog C) (hSNM1C) (SNM1-like protein)	DCLRE1C ARTEMIS ASCID SCIDA SNM1C		FALSE	FALSE	FALSE	FALSE	FALSE	FALSE	FALSE
Q9H2C2	Protein ARV1 (hARV1)	ARV1 HT035		TRUE	FALSE	FALSE	TRUE	TRUE	FALSE	FALSE
Q9H714	Protein associated with UVRAG as autophagy enhancer (Pacer) (Protein Rubicon-like)	RUBCNL C13orf18 KIAA0226L		TRUE	FALSE	FALSE	FALSE	FALSE	FALSE	FALSE
Q96CP6	Protein Aster-A (GRAM domain-containing protein 1A)	GRAMD1A KIAA1533		TRUE	FALSE	FALSE	FALSE	TRUE	TRUE	FALSE
Q3KR37	Protein Aster-B (GRAM domain-containing protein 1B)	GRAMD1B KIAA1201 UNQ3032/PRO9834		TRUE	TRUE	FALSE	FALSE	TRUE	TRUE	FALSE
Q8IYS0	Protein Aster-C (GRAM domain-containing protein 1C)	GRAMD1C UNQ2543/PRO6095		FALSE	FALSE	FALSE	FALSE	FALSE	TRUE	FALSE
Q2TB18	Protein asteroid homolog 1	ASTE1 HT001		FALSE	FALSE	FALSE	FALSE	FALSE	TRUE	FALSE
Q8NAA4	Protein Atg16l2 (APG16-like 2) (Autophagy-related protein 16-2) (WD repeat-containing protein 80)	ATG16L2 WDR80		FALSE	FALSE	FALSE	FALSE	FALSE	FALSE	FALSE
Q9UN42	Protein ATP1B4 (X,K-ATPase subunit beta-m) (X/potassium-transporting ATPase subunit beta-m)	ATP1B4		FALSE	FALSE	FALSE	FALSE	FALSE	FALSE	FALSE
A0A1B0GUX0	Protein ATP6V1FNB (ATP6V1F neighbor gene protein)	ATP6V1FNB		FALSE	FALSE	FALSE	FALSE	FALSE	FALSE	FALSE
Q6PGQ7	Protein aurora borealis (HsBora)	BORA C13orf34		TRUE	FALSE	FALSE	FALSE	FALSE	FALSE	FALSE
Q8N9N5	Protein BANP (BEN domain-containing protein 1) (Btg3-associated nuclear protein) (Scaffold/matrix-associated region-1-binding protein)	BANP BEND1 SMAR1		FALSE	TRUE	FALSE	TRUE	FALSE	TRUE	FALSE
Q9UPA5	Protein bassoon (Zinc finger protein 231)	BSN KIAA0434 ZNF231		FALSE	FALSE	FALSE	FALSE	FALSE	FALSE	FALSE
Q9ULJ1	Protein BCAP (Basal body centriole-associated protein) (Outer dense fiber protein 2-like)	ODF2L BCAP KIAA1229		FALSE	FALSE	FALSE	FALSE	FALSE	FALSE	FALSE
Q3B7T3	Protein BEAN1 (Brain-expressed protein associating with Nedd4 homolog) (BEAN)	BEAN1		FALSE	FALSE	FALSE	FALSE	FALSE	FALSE	FALSE
Q9HBH7	Protein BEX1 (Brain-expressed X-linked protein 1)	BEX1		TRUE	FALSE	FALSE	FALSE	FALSE	FALSE	FALSE
Q9BXY8	Protein BEX2 (Brain-expressed X-linked protein 2) (hBex2)	BEX2		FALSE	FALSE	FALSE	FALSE	FALSE	FALSE	FALSE
Q00994	Protein BEX3 (Brain-expressed X-linked protein 3) (Nerve growth factor receptor-associated protein 1) (Ovarian granulosa cell 13.0 kDa protein HGR74) (p75NTR-associated cell death executor)	BEX3 DXS6984E NADE NGFRAP1		FALSE	FALSE	FALSE	FALSE	FALSE	FALSE	FALSE
Q9NWD9	Protein BEX4 (BEX1-like protein 1) (Brain-expressed X-linked protein 4) (Nerve growth factor receptor-associated protein 3)	BEX4 BEXL1 NADE3		FALSE	FALSE	FALSE	FALSE	FALSE	FALSE	FALSE
Q5H9J7	Protein BEX5 (Brain-expressed X-linked protein 5) (NGFRAP1-like protein 1) (Nerve growth factor receptor-associated protein 2)	BEX5 NADE2 NGFRAP1L1		FALSE	FALSE	FALSE	FALSE	FALSE	FALSE	FALSE
Q6PI77	Protein BHLHb9 (bHLHb9) (Transcription regulator of 60 kDa) (p60TRP)	BHLHB9 KIAA1701		FALSE	FALSE	FALSE	FALSE	FALSE	FALSE	FALSE
Q9H694	Protein bicaudal C homolog 1 (Bic-C)	BICC1		TRUE	FALSE	FALSE	TRUE	TRUE	TRUE	FALSE
Q96G01	Protein bicaudal D homolog 1 (Bic-D 1)	BICD1		TRUE	FALSE	TRUE	TRUE	FALSE	TRUE	FALSE
Q8TD16	Protein bicaudal D homolog 2 (Bic-D 2)	BICD2 KIAA0699		TRUE	TRUE	TRUE	FALSE	TRUE	TRUE	FALSE
P0C671	Protein BNIP5	BNIP5 C6orf222		FALSE	FALSE	FALSE	FALSE	FALSE	FALSE	FALSE
Q7L3V2	Protein Bop (BH3-only protein) (Retrotransposon Gag-like protein 10)	RTL10 BOP C22orf29		FALSE	FALSE	FALSE	FALSE	FALSE	FALSE	FALSE
Q8N9W6	Protein boule-like	BOLL BOULE		FALSE	FALSE	FALSE	FALSE	FALSE	FALSE	FALSE
Q69YU5	Protein BRAWNIN	BRAWNIN BR C12orf73		TRUE	FALSE	FALSE	TRUE	FALSE	FALSE	FALSE
Q8WUW1	Protein BRICK1 (BRK1)	BRK1 C3orf10 HSPC300 MDS027		TRUE	TRUE	FALSE	FALSE	FALSE	TRUE	FALSE
Q96NH3	Protein broad-minded (TBC1 domain family member 32)	TBC1D32 BROMI C6orf170 C6orf171		FALSE	FALSE	FALSE	FALSE	FALSE	FALSE	FALSE
P62324	Protein BTG1 (B-cell translocation gene 1 protein)	BTG1		TRUE	FALSE	FALSE	FALSE	FALSE	FALSE	FALSE
P78543	Protein BTG2 (BTG family member 2) (NGF-inducible anti-proliferative protein PC3)	BTG2 PC3		FALSE	FALSE	FALSE	FALSE	FALSE	FALSE	FALSE
Q14201	Protein BTG3 (Abundant in neuroepithelium area protein) (BTG family member 3) (Protein Tob5)	BTG3 ANA TOB5		FALSE	FALSE	FALSE	FALSE	FALSE	FALSE	FALSE
Q9NY30	Protein BTG4 (BTG family member 4) (Protein PC3b)	BTG4 PC3B		FALSE	FALSE	FALSE	FALSE	FALSE	FALSE	FALSE
P41223	Protein BUD31 homolog (Protein EDG-2) (Protein G10 homolog)	BUD31 EDG2		TRUE	TRUE	TRUE	TRUE	TRUE	TRUE	FALSE
P14921	Protein C-ets-1 (p54)	ETS1 EWSR2		TRUE	FALSE	FALSE	TRUE	FALSE	TRUE	FALSE
P15036	Protein C-ets-2	ETS2		FALSE	FALSE	FALSE	FALSE	FALSE	FALSE	FALSE
P01100	Protein c-Fos (Cellular oncogene fos) (Fos proto-oncogene, AP-1 transcription factor subunit) (G0/G1 switch regulatory protein 7) (Proto-oncogene c-Fos) (Transcription factor AP-1 subunit c-Fos)	FOS G0S7		FALSE	FALSE	FALSE	FALSE	FALSE	FALSE	TRUE
Q99622	Protein C10	C12orf57 C10		TRUE	TRUE	FALSE	TRUE	FALSE	TRUE	FALSE
Q9NQ89	Protein C12orf4	C12orf4		TRUE	FALSE	FALSE	TRUE	FALSE	FALSE	FALSE
Q9NSK7	Protein C19orf12	C19orf12		TRUE	FALSE	FALSE	FALSE	FALSE	FALSE	FALSE
Q9BWL3	Protein C1orf43 (Hepatitis C virus NS5A-transactivated protein 4) (HCV NS5A-transactivated protein 4) (Protein NICE-3) (S863-3)	C1orf43 NICE3 NS5ATP4 HSPC012		FALSE	FALSE	FALSE	TRUE	FALSE	TRUE	FALSE
Q6P1S2	Protein C3orf33 (Protein AC3-33)	C3orf33 MSTP052		FALSE	FALSE	FALSE	FALSE	FALSE	FALSE	FALSE
Q3B7I2	Protein canopy homolog 1	CNPY1		FALSE	FALSE	FALSE	FALSE	FALSE	FALSE	FALSE
Q9Y2B0	Protein canopy homolog 2 (MIR-interacting saposin-like protein) (Putative secreted protein Zsig9) (Transmembrane protein 4)	CNPY2 MSAP TMEM4 ZSIG9 UNQ1943/PRO4426		TRUE	TRUE	TRUE	TRUE	FALSE	TRUE	FALSE
Q9BT09	Protein canopy homolog 3 (CTG repeat protein 4a) (Expanded repeat-domain protein CAG/CTG 5) (Protein associated with TLR4) (Trinucleotide repeat-containing gene 5 protein)	CNPY3 CTG4A ERDA5 PRAT4A TNRC5 HSPC084 UNQ1934/PRO4409		TRUE	FALSE	TRUE	TRUE	FALSE	TRUE	FALSE
Q8N129	Protein canopy homolog 4	CNPY4 PSEC0237 UNQ1909/PRO4354		TRUE	FALSE	FALSE	TRUE	FALSE	TRUE	FALSE
Q96RK0	Protein capicua homolog	CIC KIAA0306		TRUE	TRUE	FALSE	FALSE	FALSE	TRUE	FALSE
Q6XLA1	Protein CASC2, isoform 3 (Cancer susceptibility candidate gene 2 protein, isoform 3)	CASC2 C10orf5		FALSE	FALSE	FALSE	FALSE	FALSE	FALSE	FALSE
Q8IU53	Protein CASC2, isoforms 1/2 (Cancer susceptibility candidate gene 2 protein isoforms 1/2)	CASC2 C10orf5		FALSE	FALSE	FALSE	FALSE	FALSE	FALSE	FALSE
O15234	Protein CASC3 (Cancer susceptibility candidate gene 3 protein) (Metastatic lymph node gene 51 protein) (MLN 51) (Protein barentsz) (Btz)	CASC3 MLN51		TRUE	TRUE	TRUE	TRUE	TRUE	TRUE	FALSE
Q13948	Protein CASP	CUX1 CUTL1		TRUE	TRUE	TRUE	FALSE	FALSE	FALSE	FALSE
Q06455	Protein CBFA2T1 (Cyclin-D-related protein) (Eight twenty one protein) (Protein ETO) (Protein MTG8) (Zinc finger MYND domain-containing protein 2)	RUNX1T1 AML1T1 CBFA2T1 CDR ETO MTG8 ZMYND2		FALSE	FALSE	TRUE	FALSE	FALSE	FALSE	FALSE
O43439	Protein CBFA2T2 (ETO homologous on chromosome 20) (MTG8-like protein) (MTG8-related protein 1) (Myeloid translocation-related protein 1) (p85)	CBFA2T2 EHT MTGR1		FALSE	FALSE	TRUE	FALSE	FALSE	FALSE	FALSE
O75081	Protein CBFA2T3 (MTG8-related protein 2) (Myeloid translocation gene on chromosome 16 protein) (hMTG16) (Zinc finger MYND domain-containing protein 4)	CBFA2T3 MTG16 MTGR2 ZMYND4		FALSE	FALSE	TRUE	FALSE	FALSE	FALSE	FALSE
Q6DHV5	Protein CC2D2B	CC2D2B C10orf130 C10orf131		FALSE	FALSE	FALSE	FALSE	FALSE	FALSE	FALSE
Q4G0I0	Protein CCSMST1	CCSMST1 C16orf91		TRUE	FALSE	FALSE	TRUE	FALSE	TRUE	FALSE
A0A0K2S4Q6	Protein CD300H (CD300 antigen-like family member H)	CD300H		FALSE	FALSE	FALSE	FALSE	FALSE	FALSE	FALSE
Q9UKY7	Protein CDV3 homolog	CDV3 H41		TRUE	TRUE	TRUE	TRUE	TRUE	FALSE	FALSE
A8MTT3	Protein CEBPZOS (CEBPZ antisense RNA 1) (CEBPZ opposite strand)	CEBPZOS CEBPZ-AS1		FALSE	FALSE	FALSE	FALSE	FALSE	FALSE	FALSE
Q86SI9	Protein CEI (Coordinated expression to IRXA2 protein)	C5orf38 CEI		FALSE	FALSE	FALSE	FALSE	FALSE	FALSE	FALSE
Q96SW2	Protein cereblon	CRBN AD-006		TRUE	FALSE	FALSE	TRUE	TRUE	TRUE	FALSE
Q8N1D5	Protein CFAP107 (Cilia- and flagella-associated protein 107)	CFAP107 C1orf158		FALSE	FALSE	FALSE	FALSE	FALSE	FALSE	FALSE
Q5VU69	Protein CFAP141 (Cilia- and flagella-associated protein 141)	CFAP141 C1orf189		FALSE	FALSE	FALSE	FALSE	FALSE	FALSE	FALSE
Q6ZVT6	Protein CFAP20DC (Uncharacterized protein C3orf67)	CFAP20DC C3orf67		FALSE	FALSE	FALSE	FALSE	FALSE	FALSE	FALSE
Q0VFZ6	Protein CFAP210 (Cilia- and flagella- associated protein 210) (Coiled-coil domain-containing protein 173)	CFAP210 C2orf77 CCDC173		FALSE	FALSE	FALSE	FALSE	FALSE	FALSE	FALSE
Q5T5A4	Protein CFAP276 (Cilia- and flagella-associated protein 276)	CFAP276 C1orf194		FALSE	FALSE	FALSE	FALSE	FALSE	FALSE	FALSE
Q5VTT2	Protein CFAP95 (Cilia- and flagella-associated protein 95)	CFAP95 C9orf135		FALSE	FALSE	FALSE	FALSE	FALSE	FALSE	FALSE
Q9Y3M2	Protein chibby homolog 1 (ARPP-binding protein) (Cytosolic leucine-rich protein) (PIGEA-14) (PKD2 interactor, Golgi and endoplasmic reticulum-associated 1)	CBY1 ARB1 C22orf2 CBY PGEA1 HRIHFB2025		FALSE	FALSE	FALSE	FALSE	FALSE	FALSE	FALSE
Q8NA61	Protein chibby homolog 2 (Spermatid-associated protein)	CBY2 SPERT		FALSE	FALSE	FALSE	FALSE	FALSE	FALSE	FALSE
A6NI87	Protein chibby homolog 3	CBY3		TRUE	FALSE	FALSE	FALSE	FALSE	FALSE	FALSE
Q8WUH1	Protein Churchill	CHURC1 C14orf52 CHCH My015		TRUE	TRUE	FALSE	TRUE	TRUE	TRUE	FALSE
Q8TCG1	Protein CIP2A (Cancerous inhibitor of PP2A) (p90 autoantigen)	CIP2A KIAA1524		TRUE	TRUE	TRUE	FALSE	TRUE	TRUE	FALSE
Q2KHT3	Protein CLEC16A (C-type lectin domain family 16 member A)	CLEC16A KIAA0350		TRUE	FALSE	TRUE	TRUE	TRUE	TRUE	FALSE
Q9UBY8	Protein CLN8	CLN8 C8orf61		TRUE	FALSE	FALSE	FALSE	FALSE	FALSE	FALSE
Q9BQ75	Protein CMSS1 (Cms1 ribosomal small subunit homolog)	CMSS1 C3orf26		TRUE	TRUE	TRUE	TRUE	TRUE	TRUE	FALSE
Q9BV87	Protein CNPPD1 (Cyclin Pas1/PHO80 domain-containing protein 1)	CNPPD1 C2orf24 CDABP0125 CGI-57		FALSE	FALSE	FALSE	FALSE	FALSE	FALSE	FALSE
O75128	Protein cordon-bleu	COBL KIAA0633		FALSE	TRUE	FALSE	FALSE	TRUE	TRUE	FALSE
O95406	Protein cornichon homolog 1 (CNIH-1) (Cornichon family AMPA receptor auxiliary protein 1) (Protein cornichon homolog) (T-cell growth-associated molecule 77) (TGAM77)	CNIH1 CNIH CNIL UNQ155/PRO181		FALSE	FALSE	FALSE	FALSE	FALSE	FALSE	FALSE
Q6PI25	Protein cornichon homolog 2 (CNIH-2) (Cornichon family AMPA receptor auxiliary protein 2) (Cornichon-like protein)	CNIH2 CNIL		FALSE	FALSE	FALSE	FALSE	FALSE	FALSE	FALSE
Q8TBE1	Protein cornichon homolog 3 (CNIH-3) (Cornichon family AMPA receptor auxiliary protein 3)	CNIH3		FALSE	FALSE	FALSE	FALSE	FALSE	FALSE	FALSE
Q9P003	Protein cornichon homolog 4 (CNIH-4) (Cornichon family AMPA receptor auxiliary protein 4)	CNIH4 HSPC163		TRUE	FALSE	FALSE	TRUE	FALSE	TRUE	FALSE
Q96RY5	Protein cramped-like (Cramped chromatin regulator homolog 1) (Hematological and neurological expressed 1-like protein)	CRAMP1 C16orf34 CRAMP1L HN1L KIAA1426		FALSE	TRUE	FALSE	FALSE	FALSE	FALSE	TRUE
O75629	Protein CREG1 (Cellular repressor of E1A-stimulated genes 1)	CREG1 CREG UNQ727/PRO1409		FALSE	FALSE	TRUE	FALSE	FALSE	FALSE	FALSE
Q8IUH2	Protein CREG2 (Cellular repressor of E1A-stimulated genes 2)	CREG2		FALSE	FALSE	FALSE	FALSE	FALSE	FALSE	FALSE
Q13536	Protein CROC-4 (Contingent replication of cDNA 4) (MIR9-1 host gene)	MIR9-1HG C1orf61 CROC4		FALSE	FALSE	FALSE	FALSE	FALSE	FALSE	FALSE
P82279	Protein crumbs homolog 1	CRB1		FALSE	FALSE	FALSE	FALSE	FALSE	FALSE	FALSE
Q5IJ48	Protein crumbs homolog 2 (Crumbs-like protein 2)	CRB2		FALSE	FALSE	FALSE	FALSE	FALSE	FALSE	FALSE
Q9BUF7	Protein crumbs homolog 3	CRB3 UNQ588/PRO1158		FALSE	FALSE	FALSE	FALSE	FALSE	FALSE	FALSE
Q96C57	Protein CUSTOS	CUSTOS C12orf43		TRUE	TRUE	TRUE	FALSE	FALSE	TRUE	FALSE
O60888	Protein CutA (Acetylcholinesterase-associated protein) (Brain acetylcholinesterase putative membrane anchor)	CUTA ACHAP C6orf82		TRUE	TRUE	FALSE	FALSE	TRUE	TRUE	FALSE
Q9P219	Protein Daple (Coiled-coil domain-containing protein 88C) (Dvl-associating protein with a high frequency of leucine residues) (hDaple) (Hook-related protein 2) (HkRP2)	CCDC88C DAPLE KIAA1509		TRUE	FALSE	TRUE	FALSE	FALSE	TRUE	FALSE
Q9UBU7	Protein DBF4 homolog A (Activator of S phase kinase) (Chiffon homolog A) (DBF4-type zinc finger-containing protein 1)	DBF4 ASK DBF4A ZDBF1		FALSE	FALSE	FALSE	FALSE	FALSE	FALSE	TRUE
Q8NFT6	Protein DBF4 homolog B (Activator of S phase kinase-like protein 1) (ASK-like protein 1) (Chiffon homolog B) (Dbf4-related factor 1)	DBF4B ASKL1 DRF1		FALSE	FALSE	FALSE	FALSE	FALSE	FALSE	FALSE
Q8WTU0	Protein DDI1 homolog 1 (EC 3.4.23.-)	DDI1		FALSE	FALSE	FALSE	FALSE	FALSE	FALSE	FALSE
Q5TDH0	Protein DDI1 homolog 2 (EC 3.4.23.-)	DDI2		TRUE	TRUE	TRUE	FALSE	TRUE	TRUE	FALSE
P35659	Protein DEK	DEK		TRUE	TRUE	TRUE	TRUE	TRUE	TRUE	FALSE
P80370	Protein delta homolog 1 (DLK-1) (pG2) [Cleaved into: Fetal antigen 1 (FA1)]	DLK1 DLK		FALSE	FALSE	FALSE	FALSE	FALSE	FALSE	FALSE
Q6UY11	Protein delta homolog 2 (DLK-2) (Epidermal growth factor-like protein 9) (EGF-like protein 9)	DLK2 EGFL9 UNQ2903/PRO28633		FALSE	FALSE	FALSE	FALSE	FALSE	FALSE	TRUE
Q8IWF6	Protein DENND6A (DENN domain-containing protein 6A)	DENND6A FAM116A		TRUE	TRUE	FALSE	FALSE	FALSE	TRUE	FALSE
Q8NEG7	Protein DENND6B (DENN domain-containing protein 6B)	DENND6B FAM116B		FALSE	FALSE	FALSE	FALSE	FALSE	FALSE	FALSE
Q9NTK1	Protein DEPP1 (Decidual protein induced by progesterone) (Fasting-induced gene protein) (FIG)	DEPP1 C10orf10 DEPP FIG		FALSE	FALSE	FALSE	FALSE	FALSE	FALSE	FALSE
Q14129	Protein DGCR6 (DiGeorge syndrome critical region 6)	DGCR6		TRUE	FALSE	FALSE	FALSE	FALSE	FALSE	FALSE
Q9BY27	Protein DGCR6L (DiGeorge syndrome critical region 6-like protein)	DGCR6L		FALSE	FALSE	FALSE	FALSE	FALSE	FALSE	FALSE
O60610	Protein diaphanous homolog 1 (Diaphanous-related formin-1) (DRF1)	DIAPH1 DIAP1		TRUE	FALSE	TRUE	TRUE	TRUE	TRUE	FALSE
O60879	Protein diaphanous homolog 2 (Diaphanous-related formin-2) (DRF2)	DIAPH2 DIA		TRUE	FALSE	TRUE	FALSE	FALSE	FALSE	FALSE
Q9NSV4	Protein diaphanous homolog 3 (Diaphanous-related formin-3) (DRF3) (MDia2)	DIAPH3 DIAP3		TRUE	FALSE	TRUE	TRUE	TRUE	TRUE	FALSE
Q96F81	Protein dispatched homolog 1	DISP1 DISPA		FALSE	FALSE	FALSE	FALSE	TRUE	FALSE	TRUE
A7MBM2	Protein dispatched homolog 2	DISP2 C15orf36 DISPB KIAA1742 LINC00594		FALSE	FALSE	FALSE	FALSE	FALSE	FALSE	FALSE
Q9P2K9	Protein dispatched homolog 3 (Patched domain-containing protein 2)	DISP3 KIAA1337 PTCHD2		FALSE	FALSE	FALSE	FALSE	FALSE	FALSE	FALSE
Q96HD1	Protein disulfide isomerase CRELD1 (EC 5.3.4.1) (Cysteine-rich with EGF-like domain protein 1)	CRELD1 CIRRIN UNQ188/PRO214		TRUE	FALSE	FALSE	FALSE	TRUE	FALSE	FALSE
Q6UXH1	Protein disulfide isomerase CRELD2 (EC 5.3.4.1) (Cysteine-rich with EGF-like domain protein 2)	CRELD2 UNQ185/PRO211		TRUE	TRUE	FALSE	FALSE	TRUE	TRUE	FALSE
P07237	Protein disulfide-isomerase (PDI) (EC 5.3.4.1) (Cellular thyroid hormone-binding protein) (Prolyl 4-hydroxylase subunit beta) (p55)	P4HB ERBA2L PDI PDIA1 PO4DB		TRUE	TRUE	TRUE	TRUE	TRUE	TRUE	TRUE
Q13087	Protein disulfide-isomerase A2 (EC 5.3.4.1) (Pancreas-specific protein disulfide isomerase) (PDIp)	PDIA2 PDIP		FALSE	FALSE	FALSE	FALSE	FALSE	FALSE	FALSE
P30101	Protein disulfide-isomerase A3 (EC 5.3.4.1) (58 kDa glucose-regulated protein) (58 kDa microsomal protein) (p58) (Disulfide isomerase ER-60) (Endoplasmic reticulum resident protein 57) (ER protein 57) (ERp57) (Endoplasmic reticulum resident protein 60) (ER protein 60) (ERp60)	PDIA3 ERP57 ERP60 GRP58		TRUE	TRUE	TRUE	TRUE	TRUE	TRUE	FALSE
P13667	Protein disulfide-isomerase A4 (EC 5.3.4.1) (Endoplasmic reticulum resident protein 70) (ER protein 70) (ERp70) (Endoplasmic reticulum resident protein 72) (ER protein 72) (ERp-72) (ERp72)	PDIA4 ERP70 ERP72		TRUE	TRUE	TRUE	TRUE	TRUE	TRUE	FALSE
Q14554	Protein disulfide-isomerase A5 (EC 5.3.4.1) (Protein disulfide isomerase-related protein)	PDIA5 PDIR		TRUE	FALSE	TRUE	TRUE	TRUE	TRUE	FALSE
Q15084	Protein disulfide-isomerase A6 (EC 5.3.4.1) (Endoplasmic reticulum protein 5) (ER protein 5) (ERp5) (Protein disulfide isomerase P5) (Thioredoxin domain-containing protein 7)	PDIA6 ERP5 P5 TXNDC7		TRUE	TRUE	TRUE	FALSE	TRUE	TRUE	FALSE
Q96JJ7	Protein disulfide-isomerase TMX3 (EC 5.3.4.1) (Thioredoxin domain-containing protein 10) (Thioredoxin-related transmembrane protein 3)	TMX3 KIAA1830 TXNDC10		TRUE	FALSE	FALSE	TRUE	TRUE	TRUE	FALSE
Q8N807	Protein disulfide-isomerase-like protein of the testis	PDILT		FALSE	FALSE	FALSE	FALSE	FALSE	FALSE	FALSE
Q18PE1	Protein Dok-7 (Downstream of tyrosine kinase 7)	DOK7 C4orf25		FALSE	FALSE	FALSE	FALSE	FALSE	FALSE	FALSE
Q5JWR5	Protein dopey-1	DOP1A DOPEY1 KIAA1117		FALSE	FALSE	FALSE	FALSE	FALSE	FALSE	FALSE
Q9Y3R5	Protein dopey-2	DOP1B C21orf5 DOPEY2 KIAA0933		TRUE	FALSE	FALSE	TRUE	FALSE	TRUE	TRUE
Q9NYP3	Protein downstream neighbor of Son (B17)	DONSON C21orf60		FALSE	FALSE	FALSE	FALSE	FALSE	FALSE	FALSE
Q9BVM2	Protein DPCD	DPCD		TRUE	FALSE	TRUE	TRUE	TRUE	TRUE	FALSE
Q9C005	Protein dpy-30 homolog (Dpy-30-like protein) (Dpy-30L)	DPY30		TRUE	TRUE	TRUE	TRUE	FALSE	TRUE	FALSE
Q01658	Protein Dr1 (Down-regulator of transcription 1) (Negative cofactor 2-beta) (NC2-beta) (TATA-binding protein-associated phosphoprotein)	DR1		TRUE	TRUE	TRUE	TRUE	TRUE	TRUE	FALSE
O95905	Protein ecdysoneless homolog (Human suppressor of GCR two) (hSGT1)	ECD		TRUE	TRUE	FALSE	FALSE	TRUE	TRUE	TRUE
Q9H8V3	Protein ECT2 (Epithelial cell-transforming sequence 2 oncogene)	ECT2		TRUE	TRUE	FALSE	FALSE	TRUE	TRUE	TRUE
Q14156	Protein EFR3 homolog A (Protein EFR3-like)	EFR3A KIAA0143		TRUE	TRUE	FALSE	TRUE	FALSE	TRUE	FALSE
Q9Y2G0	Protein EFR3 homolog B	EFR3B KIAA0953		FALSE	TRUE	FALSE	FALSE	FALSE	TRUE	FALSE
P0C7U0	Protein ELFN1 (Extracellular leucine-rich repeat and fibronectin type-III domain-containing protein 1) (Protein phosphatase 1 regulatory subunit 28)	ELFN1 PPP1R28		FALSE	FALSE	FALSE	FALSE	FALSE	FALSE	FALSE
Q8WYP5	Protein ELYS (Embryonic large molecule derived from yolk sac) (Protein MEL-28) (Putative AT-hook-containing transcription factor 1)	AHCTF1 ELYS TMBS62 MSTP108		TRUE	FALSE	TRUE	FALSE	TRUE	TRUE	FALSE
Q8N8S7	Protein enabled homolog	ENAH MENA		TRUE	TRUE	TRUE	TRUE	TRUE	TRUE	FALSE
Q03111	Protein ENL (YEATS domain-containing protein 1)	MLLT1 ENL LTG19 YEATS1		TRUE	TRUE	TRUE	TRUE	TRUE	TRUE	FALSE
Q8TE69	Protein EOLA1 (Endothelial-overexpressed lipopolysaccharide-associated factor 1) (Endothelium and lymphocyte associated ASCH domain 1)	EOLA1 CXorf40 CXorf40A		FALSE	FALSE	FALSE	FALSE	FALSE	FALSE	FALSE
Q96DE9	Protein EOLA2 (Protein CXorf40B)	EOLA2 CXorf40B		FALSE	FALSE	FALSE	FALSE	FALSE	FALSE	FALSE
P49257	Protein ERGIC-53 (ER-Golgi intermediate compartment 53 kDa protein) (Gp58) (Intracellular mannose-specific lectin MR60) (Lectin mannose-binding 1)	LMAN1 ERGIC53 F5F8D		TRUE	TRUE	TRUE	TRUE	TRUE	TRUE	FALSE
Q9HAT1	Protein ERGIC-53-like (ERGIC53-like protein) (Lectin mannose-binding 1-like) (LMAN1-like protein)	LMAN1L ERGL UNQ2784/PRO7174		FALSE	FALSE	FALSE	FALSE	FALSE	FALSE	FALSE
Q9NYK6	Protein EURL homolog	EURL C21orf14 C21orf38 C21orf91 YG81		FALSE	FALSE	FALSE	FALSE	FALSE	FALSE	FALSE
Q9H8M9	Protein eva-1 homolog A (Protein FAM176A) (Transmembrane protein 166)	EVA1A FAM176A TMEM166 SP24		TRUE	FALSE	FALSE	TRUE	FALSE	FALSE	FALSE
Q9NVM1	Protein eva-1 homolog B (Protein FAM176B)	EVA1B C1orf78 FAM176B		TRUE	FALSE	FALSE	TRUE	FALSE	FALSE	FALSE
P58658	Protein eva-1 homolog C (Protein FAM176C) (SUE21)	EVA1C C21orf63 C21orf64 FAM176C PRED34 UNQ2504/PRO5993		FALSE	FALSE	FALSE	FALSE	FALSE	FALSE	FALSE
P22794	Protein EVI2A (Ecotropic viral integration site 2A protein homolog) (EVI-2A)	EVI2A EVDA EVI2		FALSE	FALSE	FALSE	FALSE	FALSE	FALSE	FALSE
P34910	Protein EVI2B (Ecotropic viral integration site 2B protein homolog) (EVI-2B) (CD antigen CD361)	EVI2B EVDB		TRUE	FALSE	FALSE	FALSE	FALSE	FALSE	FALSE
Q5T1H1	Protein eyes shut homolog (Epidermal growth factor-like protein 10) (EGF-like protein 10) (Epidermal growth factor-like protein 11) (EGF-like protein 11) (Protein spacemaker homolog)	EYS C6orf178 C6orf179 C6orf180 EGFL10 EGFL11 SPAM UNQ9424/PRO34591		TRUE	FALSE	FALSE	FALSE	FALSE	FALSE	FALSE
Q5T9C2	Protein FAM102A (Early estrogen-induced gene 1 protein)	FAM102A C9orf132 EEIG1		TRUE	FALSE	FALSE	FALSE	FALSE	TRUE	FALSE
Q5T8I3	Protein FAM102B	FAM102B		FALSE	FALSE	FALSE	FALSE	FALSE	TRUE	FALSE
Q969W3	Protein FAM104A	FAM104A		FALSE	FALSE	FALSE	FALSE	FALSE	FALSE	FALSE
Q5XKR9	Protein FAM104B	FAM104B CXorf44		FALSE	FALSE	FALSE	FALSE	FALSE	FALSE	FALSE
Q4KMX7	Protein FAM106A	FAM106A		FALSE	FALSE	FALSE	FALSE	FALSE	FALSE	FALSE
P0CH98	Protein FAM106C (FAM106C pseudogene)	FAM106C FAM106CP		FALSE	FALSE	FALSE	FALSE	FALSE	FALSE	FALSE
Q9H098	Protein FAM107B	FAM107B C10orf45		TRUE	FALSE	TRUE	FALSE	FALSE	TRUE	FALSE
Q9BQ89	Protein FAM110A	FAM110A C20orf55 F10		TRUE	FALSE	FALSE	TRUE	FALSE	FALSE	TRUE
Q8TC76	Protein FAM110B	FAM110B C8orf72		FALSE	TRUE	FALSE	FALSE	FALSE	FALSE	FALSE
Q1W6H9	Protein FAM110C	FAM110C		FALSE	FALSE	FALSE	FALSE	FALSE	FALSE	FALSE
Q8TAY7	Protein FAM110D	FAM110D GRRP1		FALSE	FALSE	FALSE	FALSE	FALSE	FALSE	FALSE
Q9NRY5	Protein FAM114A2	FAM114A2 C5orf3		TRUE	TRUE	TRUE	TRUE	TRUE	TRUE	FALSE
Q9C073	Protein FAM117A (C/EBP-induced protein)	FAM117A		FALSE	FALSE	FALSE	FALSE	FALSE	FALSE	FALSE
Q6P1L5	Protein FAM117B (Amyotrophic lateral sclerosis 2 chromosomal region candidate gene 13 protein)	FAM117B ALS2CR13		FALSE	TRUE	FALSE	TRUE	FALSE	TRUE	TRUE
Q9NWS6	Protein FAM118A	FAM118A C22orf8		TRUE	FALSE	FALSE	FALSE	FALSE	TRUE	FALSE
Q9BPY3	Protein FAM118B	FAM118B		TRUE	TRUE	TRUE	TRUE	FALSE	TRUE	FALSE
Q86V42	Protein FAM124A	FAM124A		FALSE	FALSE	FALSE	FALSE	FALSE	TRUE	FALSE
Q9H5Z6	Protein FAM124B	FAM124B		FALSE	FALSE	FALSE	FALSE	FALSE	FALSE	FALSE
Q8IXS8	Protein FAM126B	FAM126B		FALSE	FALSE	FALSE	FALSE	FALSE	TRUE	FALSE
Q6UXB0	Protein FAM131A	FAM131A C3orf40 UNQ715/PRO1378		FALSE	FALSE	FALSE	FALSE	FALSE	FALSE	FALSE
Q86XD5	Protein FAM131B	FAM131B KIAA0773		FALSE	FALSE	FALSE	FALSE	FALSE	FALSE	FALSE
Q96AQ9	Protein FAM131C	FAM131C C1orf117		FALSE	FALSE	FALSE	FALSE	FALSE	FALSE	FALSE
Q8N9E0	Protein FAM133A	FAM133A		FALSE	FALSE	FALSE	FALSE	FALSE	FALSE	FALSE
Q5BKY9	Protein FAM133B	FAM133B		TRUE	TRUE	FALSE	TRUE	TRUE	TRUE	FALSE
Q9P2D6	Protein FAM135A	FAM135A KIAA1411		FALSE	FALSE	FALSE	FALSE	FALSE	FALSE	FALSE
Q49AJ0	Protein FAM135B	FAM135B C8orfK32		FALSE	FALSE	FALSE	FALSE	FALSE	FALSE	FALSE
Q96C01	Protein FAM136A	FAM136A		TRUE	TRUE	TRUE	FALSE	TRUE	TRUE	FALSE
O94988	Protein FAM13A	FAM13A FAM13A1 KIAA0914		FALSE	FALSE	FALSE	FALSE	FALSE	FALSE	FALSE
Q9NYF5	Protein FAM13B (GAP-like protein N61)	FAM13B C5orf5 FAM13B1		FALSE	FALSE	FALSE	FALSE	FALSE	FALSE	FALSE
Q8NE31	Protein FAM13C	FAM13C FAM13C1		FALSE	FALSE	FALSE	FALSE	FALSE	FALSE	FALSE
A5PLN7	Protein FAM149A	FAM149A MST119		FALSE	FALSE	FALSE	FALSE	FALSE	FALSE	FALSE
Q8WW52	Protein FAM151A	FAM151A C1orf179 UNQ3034/PRO9836		FALSE	FALSE	FALSE	FALSE	FALSE	FALSE	FALSE
Q6UXP7	Protein FAM151B	FAM151B UNQ9217/PRO28685		FALSE	FALSE	FALSE	FALSE	FALSE	FALSE	FALSE
Q9UHL3	Protein FAM153A (Renal carcinoma antigen NY-REN-7)	FAM153A KIAA0752		FALSE	FALSE	FALSE	FALSE	FALSE	FALSE	FALSE
P0C7A2	Protein FAM153B	FAM153B		FALSE	FALSE	FALSE	FALSE	FALSE	FALSE	FALSE
Q8NDB6	Protein FAM156A/FAM156B (Transmembrane protein 29/29B)	FAM156A TMEM29 PP12994 PRO0659; FAM156B TMEM29B		FALSE	FALSE	FALSE	FALSE	FALSE	FALSE	FALSE
Q3B820	Protein FAM161A	FAM161A		TRUE	FALSE	FALSE	FALSE	FALSE	FALSE	FALSE
Q96MY7	Protein FAM161B	FAM161B C14orf44		FALSE	FALSE	FALSE	FALSE	FALSE	FALSE	FALSE
Q96A26	Protein FAM162A (E2-induced gene 5 protein) (Growth and transformation-dependent protein) (HGTD-P)	FAM162A C3orf28 E2IG5 DC16 FWP001		TRUE	TRUE	TRUE	TRUE	FALSE	TRUE	FALSE
Q5T6X4	Protein FAM162B	FAM162B C6orf189		FALSE	FALSE	FALSE	FALSE	FALSE	FALSE	FALSE
Q96GL9	Protein FAM163A (Cebelin) (Neuroblastoma-derived secretory protein)	FAM163A C1orf76 NDSP		FALSE	FALSE	FALSE	FALSE	FALSE	FALSE	FALSE
P0C2L3	Protein FAM163B	FAM163B C9orf166		FALSE	FALSE	FALSE	FALSE	FALSE	FALSE	FALSE
Q6J272	Protein FAM166A	FAM166A HSD46		FALSE	FALSE	FALSE	FALSE	FALSE	FALSE	FALSE
A8MTA8	Protein FAM166B	FAM166B		FALSE	FALSE	FALSE	FALSE	FALSE	FALSE	FALSE
A6NJV1	Protein FAM166C (Family with sequence similarity 166 member C)	FAM166C C2orf70		FALSE	FALSE	FALSE	FALSE	FALSE	FALSE	FALSE
Q96KS9	Protein FAM167A	FAM167A C8orf13		TRUE	FALSE	FALSE	FALSE	FALSE	FALSE	FALSE
Q9BTA0	Protein FAM167B	FAM167B C1orf90		FALSE	FALSE	FALSE	FALSE	FALSE	FALSE	FALSE
Q92567	Protein FAM168A (Tongue cancer chemotherapy resistance-associated protein 1)	FAM168A KIAA0280 TCRP1		TRUE	FALSE	FALSE	TRUE	FALSE	TRUE	FALSE
Q8N8A8	Protein FAM169B	FAM169B KIAA0888L		FALSE	FALSE	FALSE	FALSE	FALSE	FALSE	FALSE
A1A519	Protein FAM170A (Zinc finger domain-containing protein) (Zinc finger protein ZNFD)	FAM170A ZNFD		FALSE	FALSE	FALSE	FALSE	FALSE	FALSE	FALSE
A6NMN3	Protein FAM170B (Acrosome-related protein)	FAM170B C10orf73		FALSE	FALSE	FALSE	FALSE	FALSE	FALSE	FALSE
Q5VUB5	Protein FAM171A1 (Astroprincin) (APCN)	FAM171A1 APCN C10orf38		TRUE	FALSE	FALSE	TRUE	FALSE	FALSE	FALSE
A8MVW0	Protein FAM171A2	FAM171A2		TRUE	FALSE	FALSE	FALSE	FALSE	FALSE	FALSE
Q6P995	Protein FAM171B	FAM171B KIAA1946 NPD019		FALSE	FALSE	FALSE	FALSE	FALSE	FALSE	FALSE
Q9BVV8	Protein FAM174C	FAM174C C19orf24		FALSE	FALSE	FALSE	FALSE	FALSE	FALSE	FALSE
Q8N128	Protein FAM177A1	FAM177A1 C14orf24		TRUE	FALSE	FALSE	FALSE	TRUE	TRUE	FALSE
A6PVY3	Protein FAM177B	FAM177B		FALSE	FALSE	FALSE	FALSE	FALSE	FALSE	FALSE
Q8IXR5	Protein FAM178B	FAM178B HSPC234		FALSE	FALSE	FALSE	FALSE	FALSE	FALSE	FALSE
Q6UWF9	Protein FAM180A	FAM180A UNQ1940/PRO4423		FALSE	FALSE	FALSE	FALSE	FALSE	FALSE	FALSE
Q6P0A1	Protein FAM180B	FAM180B		FALSE	FALSE	FALSE	FALSE	FALSE	FALSE	FALSE
Q8N9Y4	Protein FAM181A	FAM181A C14orf152 HSD-31 HSD31		FALSE	FALSE	FALSE	FALSE	FALSE	FALSE	FALSE
A6NEQ2	Protein FAM181B	FAM181B		FALSE	FALSE	FALSE	FALSE	FALSE	FALSE	FALSE
Q5T1J6	Protein FAM182A	FAM182A C20orf91		FALSE	FALSE	FALSE	FALSE	FALSE	FALSE	FALSE
Q5T319	Protein FAM182B	FAM182B		FALSE	FALSE	FALSE	FALSE	FALSE	FALSE	FALSE
A6NL82	Protein FAM183A	FAM183A		FALSE	FALSE	FALSE	FALSE	FALSE	FALSE	FALSE
Q6ZVS7	Protein FAM183BP (Testis highly expressed protein 6)	FAM183BP FAM183B THEG6		FALSE	FALSE	FALSE	FALSE	FALSE	FALSE	FALSE
Q8NB25	Protein FAM184A	FAM184A C6orf60		FALSE	FALSE	FALSE	FALSE	FALSE	FALSE	FALSE
Q9ULE4	Protein FAM184B	FAM184B KIAA1276		FALSE	FALSE	FALSE	FALSE	FALSE	FALSE	FALSE
Q8N0U4	Protein FAM185A	FAM185A		FALSE	FALSE	FALSE	TRUE	FALSE	FALSE	FALSE
A6NE01	Protein FAM186A	FAM186A		FALSE	FALSE	FALSE	FALSE	FALSE	FALSE	FALSE
Q8IYM0	Protein FAM186B	FAM186B C12orf25		FALSE	FALSE	FALSE	FALSE	FALSE	FALSE	FALSE
Q17R55	Protein FAM187B (Transmembrane protein 162)	FAM187B TMEM162		FALSE	FALSE	FALSE	FALSE	FALSE	FALSE	FALSE
O60320	Protein FAM189A1 (Transmembrane protein 228)	FAM189A1 KIAA0574 TMEM228		FALSE	FALSE	FALSE	FALSE	FALSE	FALSE	FALSE
Q15884	Protein FAM189A2 (Protein X123)	FAM189A2 C9orf61 X123		FALSE	FALSE	FALSE	FALSE	FALSE	FALSE	FALSE
P81408	Protein FAM189B (Protein COTE1)	FAM189B C1orf2 COTE1		FALSE	FALSE	FALSE	FALSE	FALSE	FALSE	FALSE
P78312	Protein FAM193A (Protein IT14)	FAM193A C4orf8 RES4-22		TRUE	FALSE	FALSE	TRUE	FALSE	TRUE	FALSE
Q96PV7	Protein FAM193B	FAM193B IRIZIO KIAA1931		TRUE	FALSE	FALSE	FALSE	FALSE	FALSE	FALSE
Q6PEV8	Protein FAM199X	FAM199X CXorf39		FALSE	FALSE	FALSE	FALSE	FALSE	TRUE	FALSE
Q8TCP9	Protein FAM200A	FAM200A C7orf38		FALSE	FALSE	FALSE	FALSE	FALSE	FALSE	FALSE
P0CF97	Protein FAM200B	FAM200B C4orf53		FALSE	FALSE	FALSE	FALSE	FALSE	FALSE	FALSE
Q5SY85	Protein FAM201A	FAM201A C9orf122		FALSE	FALSE	FALSE	FALSE	FALSE	FALSE	FALSE
Q9H8W3	Protein FAM204A	FAM204A C10orf84		TRUE	FALSE	FALSE	FALSE	FALSE	TRUE	FALSE
Q6ZU69	Protein FAM205A	FAM205A C9orf144B		FALSE	FALSE	FALSE	FALSE	FALSE	FALSE	FALSE
A6NFA0	Protein FAM205C (FAM205C pseudogene)	FAM205C FAM205CP		FALSE	FALSE	FALSE	FALSE	FALSE	FALSE	FALSE
Q5JX71	Protein FAM209A	FAM209A C20orf106		FALSE	FALSE	FALSE	FALSE	FALSE	FALSE	FALSE
Q5JX69	Protein FAM209B	FAM209B C20orf107		FALSE	FALSE	FALSE	FALSE	FALSE	FALSE	FALSE
Q96ND0	Protein FAM210A	FAM210A C18orf19		TRUE	TRUE	FALSE	FALSE	TRUE	TRUE	FALSE
Q96KR6	Protein FAM210B, mitochondrial	FAM210B C20orf108 PSEC0265		TRUE	FALSE	FALSE	TRUE	FALSE	FALSE	TRUE
Q32MH5	Protein FAM214A	FAM214A KIAA1370		FALSE	FALSE	FALSE	FALSE	FALSE	FALSE	FALSE
Q7L5A3	Protein FAM214B	FAM214B KIAA1539		FALSE	FALSE	FALSE	FALSE	FALSE	FALSE	FALSE
Q8WUB2	Protein FAM216A	FAM216A C12orf24		FALSE	FALSE	FALSE	FALSE	FALSE	FALSE	FALSE
Q8N7L0	Protein FAM216B	FAM216B C13orf30		FALSE	FALSE	FALSE	FALSE	FALSE	FALSE	FALSE
Q8IXS0	Protein FAM217A	FAM217A C6orf146		TRUE	FALSE	FALSE	FALSE	FALSE	FALSE	FALSE
Q9NTX9	Protein FAM217B	FAM217B C20orf177		FALSE	FALSE	FALSE	FALSE	FALSE	FALSE	FALSE
Q96MZ4	Protein FAM218A	FAM218A C4orf39		FALSE	FALSE	FALSE	FALSE	FALSE	FALSE	FALSE
Q8IW50	Protein FAM219A	FAM219A C9orf25		TRUE	FALSE	FALSE	TRUE	FALSE	FALSE	FALSE
Q5XKK7	Protein FAM219B	FAM219B C15orf17		FALSE	FALSE	FALSE	FALSE	FALSE	TRUE	FALSE
Q7Z4H9	Protein FAM220A (STAT3-interacting protein as a repressor)	FAM220A C7orf70 SIPAR		FALSE	FALSE	FALSE	FALSE	FALSE	FALSE	FALSE
A4D161	Protein FAM221A	FAM221A C7orf46		FALSE	FALSE	FALSE	FALSE	FALSE	FALSE	FALSE
A6H8Z2	Protein FAM221B	FAM221B C9orf128		FALSE	FALSE	FALSE	FALSE	FALSE	FALSE	FALSE
Q5U5X8	Protein FAM222A	FAM222A C12orf34		FALSE	FALSE	FALSE	FALSE	FALSE	FALSE	FALSE
Q8WU58	Protein FAM222B	FAM222B C17orf63		TRUE	FALSE	FALSE	FALSE	FALSE	TRUE	FALSE
Q8IWN6	Protein FAM223A (SPCX)	FAM223A CXorf52 LINC00204A NCRNA00204		FALSE	FALSE	FALSE	FALSE	FALSE	FALSE	FALSE
A6NKX1	Protein FAM223B	FAM223B CXorf52B LINC00204B		FALSE	FALSE	FALSE	FALSE	FALSE	FALSE	FALSE
F5H4B4	Protein FAM227A	FAM227A		FALSE	FALSE	FALSE	FALSE	FALSE	FALSE	FALSE
Q96M60	Protein FAM227B	FAM227B C15orf33		FALSE	FALSE	FALSE	FALSE	FALSE	FALSE	FALSE
Q86W67	Protein FAM228A	FAM228A C2orf84		FALSE	FALSE	FALSE	FALSE	FALSE	FALSE	FALSE
P0C875	Protein FAM228B	FAM228B		FALSE	FALSE	FALSE	FALSE	FALSE	FALSE	FALSE
H3BQW9	Protein FAM229A	FAM229A		FALSE	FALSE	FALSE	FALSE	FALSE	FALSE	FALSE
Q4G0N7	Protein FAM229B	FAM229B C6orf225		TRUE	FALSE	FALSE	FALSE	FALSE	FALSE	FALSE
Q9H0X4	Protein FAM234A (Protein ITFG3)	FAM234A C16orf9 ITFG3		TRUE	FALSE	FALSE	TRUE	FALSE	TRUE	FALSE
A2RU67	Protein FAM234B	FAM234B KIAA1467		FALSE	FALSE	FALSE	FALSE	FALSE	FALSE	FALSE
A0A1B0GUQ0	Protein FAM236A	FAM236A		FALSE	FALSE	FALSE	FALSE	FALSE	FALSE	FALSE
A0A1B0GV22	Protein FAM236B	FAM236B		FALSE	FALSE	FALSE	FALSE	FALSE	FALSE	FALSE
P0DP71	Protein FAM236C	FAM236C		FALSE	FALSE	FALSE	FALSE	FALSE	FALSE	FALSE
A0A1B0GTK5	Protein FAM236D	FAM236D		FALSE	FALSE	FALSE	FALSE	FALSE	FALSE	FALSE
A0A1B0GTK4	Protein FAM237A	FAM237A		FALSE	FALSE	FALSE	FALSE	FALSE	FALSE	FALSE
A0A1B0GVD1	Protein FAM237B	FAM237B		FALSE	FALSE	FALSE	FALSE	FALSE	FALSE	FALSE
A0A1B0GVK7	Protein FAM240A	FAM240A		FALSE	FALSE	FALSE	FALSE	FALSE	FALSE	FALSE
A0A1B0GVZ2	Protein FAM240B	FAM240B		FALSE	FALSE	FALSE	FALSE	FALSE	FALSE	FALSE
A0A1B0GVR7	Protein FAM240C	FAM240C		FALSE	FALSE	FALSE	FALSE	FALSE	FALSE	FALSE
Q96D05	Protein FAM241B	FAM241B C10orf35		TRUE	FALSE	FALSE	FALSE	FALSE	TRUE	FALSE
A0A494C0Y3	Protein FAM246A	FAM246A		FALSE	FALSE	FALSE	FALSE	FALSE	FALSE	FALSE
A0A494C0N9	Protein FAM246B	FAM246B		FALSE	FALSE	FALSE	FALSE	FALSE	FALSE	FALSE
P0DSO1	Protein FAM246C	FAM246C		FALSE	FALSE	FALSE	FALSE	FALSE	FALSE	FALSE
A6NFZ4	Protein FAM24A	FAM24A		FALSE	FALSE	FALSE	FALSE	FALSE	FALSE	FALSE
Q8N5W8	Protein FAM24B	FAM24B		FALSE	FALSE	FALSE	FALSE	FALSE	FALSE	FALSE
B3EWG3	Protein FAM25A	FAM25A		FALSE	FALSE	FALSE	FALSE	FALSE	FALSE	FALSE
B3EWG5	Protein FAM25C	FAM25C		FALSE	FALSE	FALSE	FALSE	FALSE	FALSE	FALSE
A8MYX2	Protein FAM25E	FAM25E FAM25D		FALSE	FALSE	FALSE	FALSE	FALSE	FALSE	FALSE
B3EWG6	Protein FAM25G	FAM25G		FALSE	FALSE	FALSE	FALSE	FALSE	FALSE	FALSE
Q5VT28	Protein FAM27A/B/C	FAM27B FAM27A FAM27A1 FAM27A2; FAM27C FAM27A3		FALSE	FALSE	FALSE	FALSE	FALSE	FALSE	FALSE
Q5T7N8	Protein FAM27D1	FAM27D1		FALSE	FALSE	FALSE	FALSE	FALSE	FALSE	FALSE
Q08E93	Protein FAM27E3	FAM27E3		FALSE	FALSE	FALSE	FALSE	FALSE	FALSE	FALSE
Q9Y421	Protein FAM32A (Ovarian tumor-associated gene 12) (OTAG-12)	FAM32A OTAG12 CGI-144		TRUE	FALSE	TRUE	TRUE	FALSE	TRUE	FALSE
P98173	Protein FAM3A (Cytokine-like protein 2-19)	FAM3A 2-19 2.19		TRUE	FALSE	FALSE	FALSE	FALSE	TRUE	TRUE
P58499	Protein FAM3B (Cytokine-like protein 2-21) (Pancreatic-derived factor) (PANDER)	FAM3B C21orf11 C21orf76 PRED44 UNQ320/PRO365		FALSE	FALSE	FALSE	FALSE	FALSE	FALSE	FALSE
Q92520	Protein FAM3C (Interleukin-like EMT inducer)	FAM3C ILEI GS3786		TRUE	TRUE	TRUE	TRUE	TRUE	TRUE	FALSE
Q96BQ1	Protein FAM3D	FAM3D UNQ567/PRO1130		FALSE	FALSE	FALSE	FALSE	FALSE	FALSE	FALSE
Q8N2R8	Protein FAM43A	FAM43A PP7298		FALSE	FALSE	FALSE	FALSE	FALSE	FALSE	FALSE
Q6ZT52	Protein FAM43B	FAM43B		FALSE	FALSE	FALSE	FALSE	FALSE	FALSE	FALSE
Q5JRC9	Protein FAM47A	FAM47A		FALSE	FALSE	FALSE	FALSE	FALSE	FALSE	FALSE
Q8NA70	Protein FAM47B	FAM47B		FALSE	FALSE	FALSE	FALSE	FALSE	FALSE	FALSE
Q6ZV65	Protein FAM47E	FAM47E		FALSE	FALSE	FALSE	FALSE	FALSE	FALSE	FALSE
Q14320	Protein FAM50A (Protein HXC-26) (Protein XAP-5)	FAM50A DXS9928E HXC26 XAP5		TRUE	TRUE	TRUE	TRUE	TRUE	TRUE	FALSE
Q9Y247	Protein FAM50B (Protein XAP-5-like)	FAM50B X5L		FALSE	FALSE	TRUE	FALSE	FALSE	FALSE	FALSE
Q6NSI3	Protein FAM53A (Dorsal neural-tube nuclear protein)	FAM53A		FALSE	FALSE	FALSE	FALSE	FALSE	FALSE	FALSE
Q14153	Protein FAM53B (Protein simplet)	FAM53B KIAA0140 SMP		FALSE	FALSE	FALSE	FALSE	FALSE	FALSE	FALSE
Q9NYF3	Protein FAM53C	FAM53C C5orf6		TRUE	TRUE	FALSE	FALSE	FALSE	FALSE	FALSE
Q8IYT1	Protein FAM71A	FAM71A		FALSE	FALSE	FALSE	FALSE	FALSE	FALSE	FALSE
Q8TC56	Protein FAM71B	FAM71B HSD-51 HSD51		FALSE	FALSE	FALSE	FALSE	FALSE	FALSE	FALSE
Q8NEG0	Protein FAM71C	FAM71C		FALSE	FALSE	FALSE	FALSE	FALSE	FALSE	FALSE
Q8N9W8	Protein FAM71D	FAM71D C14orf54		FALSE	FALSE	FALSE	FALSE	FALSE	FALSE	FALSE
Q6IPT2	Protein FAM71E1	FAM71E1		FALSE	FALSE	FALSE	FALSE	FALSE	FALSE	FALSE
Q8N5Q1	Protein FAM71E2	FAM71E2 C19orf16		FALSE	FALSE	FALSE	FALSE	FALSE	FALSE	FALSE
Q96KD3	Protein FAM71F1 (Protein FAM137A) (Testis development protein NYD-SP18)	FAM71F1 FAM137A		FALSE	FALSE	FALSE	FALSE	FALSE	FALSE	TRUE
Q6NXP2	Protein FAM71F2 (Protein FAM137B)	FAM71F2 FAM137B		FALSE	FALSE	FALSE	FALSE	FALSE	FALSE	FALSE
Q5TYM5	Protein FAM72A (Latent membrane protein 1-induced protein) (LMP1-induced protein) (LMPIP)	FAM72A UGENE		FALSE	FALSE	FALSE	FALSE	FALSE	FALSE	FALSE
Q86X60	Protein FAM72B	FAM72B		FALSE	FALSE	FALSE	FALSE	FALSE	FALSE	FALSE
H0Y354	Protein FAM72C	FAM72C		FALSE	FALSE	FALSE	FALSE	FALSE	FALSE	FALSE
Q6L9T8	Protein FAM72D (Gastric cancer up-regulated protein 2)	FAM72D GCUD2		FALSE	FALSE	FALSE	FALSE	FALSE	FALSE	FALSE
Q5RGS3	Protein FAM74A1	FAM74A1		FALSE	FALSE	FALSE	FALSE	FALSE	FALSE	FALSE
Q5TZK3	Protein FAM74A4/A6	FAM74A4 FAM74A2; FAM74A6		FALSE	FALSE	FALSE	FALSE	FALSE	FALSE	FALSE
A6NL05	Protein FAM74A7	FAM74A7		FALSE	FALSE	FALSE	FALSE	FALSE	FALSE	FALSE
Q8TAV0	Protein FAM76A	FAM76A		TRUE	FALSE	FALSE	FALSE	FALSE	TRUE	FALSE
Q5HYJ3	Protein FAM76B	FAM76B		TRUE	TRUE	TRUE	TRUE	TRUE	TRUE	TRUE
Q5JUQ0	Protein FAM78A	FAM78A C9orf59		FALSE	FALSE	FALSE	FALSE	FALSE	FALSE	FALSE
Q5VT40	Protein FAM78B	FAM78B		FALSE	FALSE	FALSE	FALSE	FALSE	FALSE	FALSE
Q8TBF8	Protein FAM81A	FAM81A		FALSE	FALSE	FALSE	FALSE	FALSE	FALSE	FALSE
Q96LP2	Protein FAM81B	FAM81B		FALSE	FALSE	FALSE	FALSE	FALSE	FALSE	FALSE
Q86UY5	Protein FAM83A (Tumor antigen BJ-TSA-9) (Tumor-specific gene expressed in prostate protein)	FAM83A TSGP		FALSE	FALSE	FALSE	FALSE	FALSE	FALSE	FALSE
Q5T0W9	Protein FAM83B	FAM83B C6orf143		FALSE	TRUE	FALSE	FALSE	FALSE	FALSE	FALSE
Q9BQN1	Protein FAM83C	FAM83C C20orf128		FALSE	FALSE	FALSE	FALSE	FALSE	FALSE	FALSE
Q9H4H8	Protein FAM83D (Spindle protein CHICA)	FAM83D C20orf129		TRUE	TRUE	FALSE	FALSE	TRUE	TRUE	FALSE
Q2M2I3	Protein FAM83E	FAM83E		FALSE	FALSE	FALSE	FALSE	FALSE	FALSE	FALSE
Q8NEG4	Protein FAM83F	FAM83F		FALSE	FALSE	FALSE	FALSE	FALSE	FALSE	FALSE
A6ND36	Protein FAM83G (Protein associated with SMAD1)	FAM83G PAWS1		TRUE	FALSE	FALSE	FALSE	TRUE	TRUE	FALSE
Q6ZRV2	Protein FAM83H	FAM83H		FALSE	FALSE	FALSE	FALSE	FALSE	TRUE	FALSE
P0C7U9	Protein FAM87A	FAM87A		FALSE	FALSE	FALSE	FALSE	FALSE	FALSE	FALSE
Q96GI7	Protein FAM89A	FAM89A C1orf153		FALSE	FALSE	FALSE	FALSE	FALSE	FALSE	FALSE
Q9UBU6	Protein FAM8A1 (Autosomal highly conserved protein)	FAM8A1 AHCP		TRUE	FALSE	FALSE	TRUE	FALSE	TRUE	FALSE
Q86YD7	Protein FAM90A1	FAM90A1		FALSE	FALSE	FALSE	FALSE	FALSE	FALSE	FALSE
A6NNH2	Protein FAM90A27P	FAM90A27P		FALSE	FALSE	FALSE	FALSE	FALSE	FALSE	FALSE
Q658Y4	Protein FAM91A1	FAM91A1		TRUE	TRUE	TRUE	TRUE	TRUE	TRUE	FALSE
Q8NCA5	Protein FAM98A	FAM98A		TRUE	TRUE	TRUE	TRUE	TRUE	TRUE	FALSE
Q52LJ0	Protein FAM98B	FAM98B		TRUE	FALSE	TRUE	FALSE	TRUE	TRUE	FALSE
Q17RN3	Protein FAM98C	FAM98C		TRUE	FALSE	FALSE	TRUE	FALSE	FALSE	TRUE
Q8IZU1	Protein FAM9A	FAM9A		FALSE	FALSE	FALSE	FALSE	FALSE	FALSE	FALSE
Q8IZU0	Protein FAM9B	FAM9B		FALSE	FALSE	FALSE	FALSE	FALSE	FALSE	FALSE
Q8IZT9	Protein FAM9C	FAM9C		FALSE	FALSE	FALSE	FALSE	FALSE	FALSE	FALSE
Q92636	Protein FAN (Factor associated with neutral sphingomyelinase activation) (Factor associated with N-SMase activation)	NSMAF FAN		TRUE	FALSE	FALSE	FALSE	TRUE	TRUE	FALSE
Q68CZ1	Protein fantom (Nephrocystin-8) (RPGR-interacting protein 1-like protein) (RPGRIP1-like protein)	RPGRIP1L FTM KIAA1005 NPHP8		TRUE	FALSE	FALSE	FALSE	FALSE	TRUE	FALSE
P49356	Protein farnesyltransferase subunit beta (FTase-beta) (EC 2.5.1.58) (CAAX farnesyltransferase subunit beta) (Ras proteins prenyltransferase subunit beta)	FNTB		TRUE	FALSE	TRUE	TRUE	FALSE	TRUE	FALSE
P49354	Protein farnesyltransferase/geranylgeranyltransferase type-1 subunit alpha (EC 2.5.1.58) (EC 2.5.1.59) (CAAX farnesyltransferase subunit alpha) (FTase-alpha) (Ras proteins prenyltransferase subunit alpha) (Type I protein geranyl-geranyltransferase subunit alpha) (GGTase-I-alpha)	FNTA		TRUE	TRUE	TRUE	TRUE	TRUE	TRUE	FALSE
Q9BSK4	Protein fem-1 homolog A (FEM1a) (FEM1-alpha) (Prostaglandin E receptor 4-associated protein)	FEM1A EPRAP		FALSE	FALSE	FALSE	FALSE	FALSE	TRUE	FALSE
Q9UK73	Protein fem-1 homolog B (FEM1b) (FEM1-beta) (Fem-1-like death receptor-binding protein alpha) (Fem-1-like in apoptotic pathway protein alpha) (F1A-alpha)	FEM1B F1AA KIAA0396		TRUE	FALSE	FALSE	TRUE	TRUE	TRUE	FALSE
Q96JP0	Protein fem-1 homolog C (FEM1c) (FEM1-gamma)	FEM1C KIAA1785		FALSE	FALSE	FALSE	FALSE	FALSE	FALSE	FALSE
Q99581	Protein FEV (Fifth Ewing variant protein) (PC12 ETS domain-containing transcription factor 1) (PC12 ETS factor 1) (Pet-1)	FEV PET1		FALSE	FALSE	FALSE	FALSE	FALSE	FALSE	FALSE
Q5VTH2	Protein Flattop (Cilia- and flagella-associated protein 126)	CFAP126 C1orf192 FLTP		FALSE	FALSE	FALSE	FALSE	FALSE	FALSE	FALSE
Q13045	Protein flightless-1 homolog	FLII FLIL		TRUE	TRUE	TRUE	TRUE	TRUE	TRUE	FALSE
Q96HJ9	Protein FMC1 homolog (ATP synthase assembly factor FMC1, mitochondrial) (Formation of mitochondrial complex V assembly factor 1 homolog)	FMC1 C7orf55 HSPC268		TRUE	FALSE	TRUE	FALSE	FALSE	FALSE	FALSE
P53539	Protein FosB (FosB proto-oncogene, AP-1 transcription factor subunit) (G0/G1 switch regulatory protein 3) (Transcription factor AP-1 subunit FosB)	FOSB G0S3		FALSE	TRUE	FALSE	TRUE	FALSE	TRUE	FALSE
Q70Z53	Protein FRA10AC1	FRA10AC1 C10orf4 PRO2972		TRUE	FALSE	FALSE	FALSE	FALSE	TRUE	FALSE
Q14331	Protein FRG1 (FSHD region gene 1 protein)	FRG1		TRUE	TRUE	TRUE	TRUE	TRUE	FALSE	FALSE
Q64ET8	Protein FRG2 (FSHD region gene 2 protein)	FRG2 FRG2A		FALSE	FALSE	FALSE	FALSE	FALSE	FALSE	FALSE
Q96QU4	Protein FRG2-like-1 (FSHD region gene 2 protein family member B) (HSA10-FRG2)	FRG2B		FALSE	FALSE	FALSE	FALSE	FALSE	FALSE	FALSE
A6NGY1	Protein FRG2-like-2 (FSHD region gene 2 protein family member C) (HSA3-FRG2)	FRG2C		FALSE	FALSE	FALSE	FALSE	FALSE	FALSE	FALSE
Q5TBA9	Protein furry homolog	FRY C13orf14		TRUE	FALSE	FALSE	FALSE	FALSE	FALSE	FALSE
O94915	Protein furry homolog-like (ALL1-fused gene from chromosome 4p12 protein)	FRYL AF4P12 KIAA0826		TRUE	TRUE	TRUE	TRUE	TRUE	TRUE	FALSE
Q9BT04	Protein fuzzy homolog	FUZ FY		FALSE	FALSE	FALSE	FALSE	FALSE	FALSE	TRUE
Q8N292	Protein GAPT (Growth factor receptor-bound protein 2-binding adapter protein, transmembrane)	GAPT C5orf29		FALSE	FALSE	FALSE	FALSE	FALSE	FALSE	FALSE
Q5U4N7	Protein GDF5-AS1, mitochondrial (GDF5 antisense RNA 1) (Growth/differentiation factor 5 opposite strand transcript protein)	GDF5-AS1 GDF5OS		FALSE	FALSE	FALSE	FALSE	FALSE	FALSE	FALSE
Q6P4E1	Protein GOLM2 (Cancer susceptibility candidate gene 4 protein) (CASC4) (Golgi membrane protein 2)	GOLM2 CASC4 UNQ2573/PRO6308		TRUE	TRUE	FALSE	FALSE	FALSE	TRUE	FALSE
Q5VW38	Protein GPR107 (Lung seven transmembrane receptor 1)	GPR107 KIAA1624 LUSTR1		TRUE	FALSE	FALSE	FALSE	TRUE	TRUE	FALSE
Q9NPR9	Protein GPR108 (Lung seven transmembrane receptor 2)	GPR108 LUSTR2		TRUE	FALSE	FALSE	TRUE	TRUE	TRUE	FALSE
Q6UWK7	Protein GPR15L (Antimicrobial peptide with 57 amino acid residues) (AP-57) (Antimicrobial peptide-57) (Colon-derived SUSD2 binding factor) (CSBF) (Secreted protein C10orf99)	GPR15L C10orf99 UNQ1833/PRO3446		FALSE	FALSE	FALSE	FALSE	FALSE	FALSE	FALSE
O15544	Protein GR6	LINC01565 C3orf27 GR6		FALSE	FALSE	FALSE	FALSE	FALSE	FALSE	FALSE
Q4ZG55	Protein GREB1 (Gene regulated in breast cancer 1 protein)	GREB1 KIAA0575		FALSE	FALSE	FALSE	FALSE	FALSE	FALSE	FALSE
Q96NT3	Protein GUCD1 (Guanylyl cyclase domain-containing protein 1) (Protein LLN4)	GUCD1 C22orf13 LLN4		FALSE	FALSE	FALSE	FALSE	FALSE	FALSE	FALSE
Q3ZCU0	Protein GVQW3 (GVQW motif-containing protein 3)	GVQW3		FALSE	FALSE	FALSE	FALSE	FALSE	FALSE	FALSE
A2RTY3	Protein HEATR9 (HEAT repeat-containing protein 9)	HEATR9 C17orf66		FALSE	FALSE	FALSE	FALSE	FALSE	FALSE	FALSE
Q9ULI3	Protein HEG homolog 1	HEG1 KIAA1237		TRUE	FALSE	FALSE	TRUE	TRUE	TRUE	FALSE
O94992	Protein HEXIM1 (Cardiac lineage protein 1) (Estrogen down-regulated gene 1 protein) (Hexamethylene bis-acetamide-inducible protein 1) (Menage a quatre protein 1)	HEXIM1 CLP1 EDG1 HIS1 MAQ1		TRUE	TRUE	TRUE	TRUE	TRUE	TRUE	FALSE
Q96MH2	Protein HEXIM2 (Hexamethylene bis-acetamide-inducible protein 2)	HEXIM2 L3		FALSE	TRUE	TRUE	FALSE	FALSE	TRUE	FALSE
Q9BTY7	Protein HGH1 homolog	HGH1 C8orf30A C8orf30B FAM203A FAM203B		TRUE	TRUE	TRUE	TRUE	FALSE	TRUE	FALSE
Q8IV36	Protein HID1 (Down-regulated in multiple cancers 1) (HID1 domain-containing protein) (Protein hid-1 homolog)	HID1 C17orf28 DMC1		FALSE	FALSE	FALSE	FALSE	FALSE	FALSE	FALSE
A8MVS5	Protein HIDE1	HIDE1 C19orf38		FALSE	FALSE	FALSE	FALSE	FALSE	FALSE	TRUE
Q53FT3	Protein Hikeshi	HIKESHI C11orf73 HSPC138 HSPC179 HSPC248		TRUE	TRUE	TRUE	TRUE	FALSE	TRUE	FALSE
Q86T90	Protein hinderin	KIAA1328		TRUE	FALSE	FALSE	FALSE	FALSE	FALSE	FALSE
P54198	Protein HIRA (TUP1-like enhancer of split protein 1)	HIRA DGCR1 HIR TUPLE1		TRUE	TRUE	FALSE	TRUE	FALSE	TRUE	FALSE
Q9UJC3	Protein Hook homolog 1 (h-hook1) (hHK1)	HOOK1		FALSE	TRUE	FALSE	FALSE	FALSE	TRUE	FALSE
Q96ED9	Protein Hook homolog 2 (h-hook2) (hHK2)	HOOK2		TRUE	FALSE	FALSE	FALSE	FALSE	TRUE	FALSE
Q86VS8	Protein Hook homolog 3 (h-hook3) (hHK3)	HOOK3		TRUE	TRUE	TRUE	TRUE	TRUE	TRUE	FALSE
P0DUH7	Protein HRURF (HR upstream open reading frame protein)	HRURF U2HR		FALSE	FALSE	FALSE	FALSE	FALSE	FALSE	FALSE
Q6UX52	Protein IL-40 (Interleukin-40) (IL-40)	C17orf99 IL40 UNQ464/PRO809		FALSE	FALSE	FALSE	FALSE	FALSE	FALSE	FALSE
Q9H6K1	Protein ILRUN (Inflammation and lipid regulator with UBA-like and NBR1-like domains protein)	ILRUN C6orf106		TRUE	TRUE	FALSE	TRUE	FALSE	TRUE	FALSE
Q9P2X3	Protein IMPACT (Imprinted and ancient gene protein homolog)	IMPACT		TRUE	FALSE	FALSE	TRUE	FALSE	TRUE	FALSE
Q0VD86	Protein INCA1 (Inhibitor of CDK interacting with cyclin A1)	INCA1 HSD45		FALSE	FALSE	FALSE	FALSE	FALSE	FALSE	TRUE
Q1MX18	Protein inscuteable homolog	INSC		FALSE	FALSE	FALSE	FALSE	FALSE	FALSE	FALSE
A6NMK8	Protein INSYN2B (Inhibitory synaptic factor family member 2B)	INSYN2B C5orf57 FAM196B		TRUE	FALSE	FALSE	FALSE	FALSE	FALSE	FALSE
Q9ULD6	Protein inturned (Inturned planar cell polarity effector homolog) (PDZ domain-containing protein 6)	INTU KIAA1284 PDZD6 PDZK6		TRUE	FALSE	FALSE	FALSE	FALSE	FALSE	FALSE
Q6ZRS4	Protein ITPRID1 (Coiled-coil domain-containing protein 129) (ITPR-interacting domain-containing protein 1)	ITPRID1 CCDC129		FALSE	FALSE	FALSE	FALSE	FALSE	FALSE	FALSE
P28290	Protein ITPRID2 (Cleavage signal-1 protein) (CS-1) (ITPR-interacting domain-containing protein 2) (Ki-ras-induced actin-interacting protein) (Sperm-specific antigen 2)	ITPRID2 CS1 KIAA1927 KRAP SSFA2		TRUE	TRUE	FALSE	TRUE	TRUE	TRUE	FALSE
Q96ST2	Protein IWS1 homolog (IWS1-like protein)	IWS1 IWS1L		TRUE	TRUE	TRUE	TRUE	TRUE	TRUE	FALSE
Q6IE81	Protein Jade-1 (Jade family PHD finger protein 1) (PHD finger protein 17)	JADE1 KIAA1807 PHF17		TRUE	FALSE	FALSE	TRUE	FALSE	TRUE	FALSE
Q92613	Protein Jade-3 (Jade family PHD finger protein 3) (PHD finger protein 16)	JADE3 KIAA0215 PHF16		FALSE	TRUE	FALSE	FALSE	FALSE	TRUE	FALSE
P78504	Protein jagged-1 (Jagged1) (hJ1) (CD antigen CD339)	JAG1 JAGL1		TRUE	FALSE	FALSE	TRUE	FALSE	FALSE	FALSE
Q9Y219	Protein jagged-2 (Jagged2) (hJ2)	JAG2		FALSE	FALSE	FALSE	FALSE	FALSE	FALSE	FALSE
Q8N5M9	Protein jagunal homolog 1	JAGN1		TRUE	TRUE	FALSE	TRUE	FALSE	TRUE	FALSE
O76095	Protein JTB (Jumping translocation breakpoint protein) (Prostate androgen-regulated protein) (PAR protein)	JTB HSPC222		FALSE	FALSE	FALSE	TRUE	FALSE	FALSE	FALSE
Q92833	Protein Jumonji (Jumonji/ARID domain-containing protein 2)	JARID2 JMJ		FALSE	FALSE	FALSE	TRUE	FALSE	TRUE	FALSE
Q8N6L0	Protein KASH5 (Coiled-coil domain-containing protein 155) (KASH domain-containing protein 5)	KASH5 CCDC155		FALSE	FALSE	FALSE	FALSE	FALSE	FALSE	FALSE
O15037	Protein KHNYN (KH and NYN domain-containing protein)	KHNYN KIAA0323		TRUE	FALSE	FALSE	FALSE	FALSE	TRUE	FALSE
Q14667	Protein KIAA0100 (Antigen MLAA-22) (Breast cancer-overexpressed gene 1 protein)	KIAA0100 BCOX1		TRUE	FALSE	TRUE	TRUE	TRUE	TRUE	TRUE
Q8IX03	Protein KIBRA (HBeAg-binding protein 3) (Kidney and brain protein) (KIBRA) (WW domain-containing protein 1)	WWC1 KIAA0869		TRUE	TRUE	FALSE	FALSE	FALSE	TRUE	FALSE
P17252	Protein kinase C alpha type (PKC-A) (PKC-alpha) (EC 2.7.11.13)	PRKCA PKCA PRKACA		TRUE	TRUE	TRUE	TRUE	TRUE	TRUE	FALSE
Q9BY11	Protein kinase C and casein kinase substrate in neurons protein 1 (Syndapin-1)	PACSIN1 KIAA1379		FALSE	FALSE	FALSE	FALSE	FALSE	FALSE	FALSE
Q9UNF0	Protein kinase C and casein kinase substrate in neurons protein 2 (Syndapin-2) (Syndapin-II) (SdpII)	PACSIN2		TRUE	TRUE	TRUE	TRUE	TRUE	TRUE	FALSE
Q9UKS6	Protein kinase C and casein kinase substrate in neurons protein 3 (SH3 domain-containing protein 6511)	PACSIN3		TRUE	TRUE	FALSE	TRUE	TRUE	TRUE	FALSE
P05771	Protein kinase C beta type (PKC-B) (PKC-beta) (EC 2.7.11.13)	PRKCB PKCB PRKCB1		FALSE	TRUE	TRUE	FALSE	FALSE	FALSE	FALSE
Q05655	Protein kinase C delta type (EC 2.7.11.13) (Tyrosine-protein kinase PRKCD) (EC 2.7.10.2) (nPKC-delta) [Cleaved into: Protein kinase C delta type regulatory subunit; Protein kinase C delta type catalytic subunit (Sphingosine-dependent protein kinase-1) (SDK1)]	PRKCD PKCD		TRUE	FALSE	TRUE	FALSE	TRUE	TRUE	FALSE
Q02156	Protein kinase C epsilon type (EC 2.7.11.13) (nPKC-epsilon)	PRKCE PKCE		TRUE	FALSE	FALSE	TRUE	FALSE	TRUE	FALSE
P24723	Protein kinase C eta type (EC 2.7.11.13) (PKC-L) (nPKC-eta)	PRKCH PKCL PRKCL		TRUE	FALSE	FALSE	FALSE	FALSE	FALSE	FALSE
P05129	Protein kinase C gamma type (PKC-gamma) (EC 2.7.11.13)	PRKCG PKCG		FALSE	FALSE	FALSE	FALSE	FALSE	FALSE	FALSE
P41743	Protein kinase C iota type (EC 2.7.11.13) (Atypical protein kinase C-lambda/iota) (PRKC-lambda/iota) (aPKC-lambda/iota) (nPKC-iota)	PRKCI DXS1179E		TRUE	TRUE	TRUE	TRUE	TRUE	TRUE	FALSE
Q04759	Protein kinase C theta type (EC 2.7.11.13) (nPKC-theta)	PRKCQ PRKCT		FALSE	FALSE	TRUE	FALSE	FALSE	FALSE	FALSE
Q05513	Protein kinase C zeta type (EC 2.7.11.13) (nPKC-zeta)	PRKCZ PKC2		FALSE	FALSE	FALSE	FALSE	FALSE	TRUE	FALSE
Q9ULU4	Protein kinase C-binding protein 1 (Cutaneous T-cell lymphoma-associated antigen se14-3) (CTCL-associated antigen se14-3) (Rack7) (Zinc finger MYND domain-containing protein 8)	ZMYND8 KIAA1125 PRKCBP1 RACK7		TRUE	TRUE	TRUE	FALSE	TRUE	FALSE	FALSE
Q92832	Protein kinase C-binding protein NELL1 (NEL-like protein 1) (Nel-related protein 1)	NELL1 NRP1		FALSE	FALSE	FALSE	FALSE	FALSE	FALSE	FALSE
Q99435	Protein kinase C-binding protein NELL2 (NEL-like protein 2) (Nel-related protein 2)	NELL2 NRP2		FALSE	FALSE	FALSE	FALSE	FALSE	FALSE	FALSE
Q9NVR5	Protein kintoun (Dynein assembly factor 2, axonemal)	DNAAF2 C14orf104 KTU		TRUE	FALSE	FALSE	FALSE	TRUE	TRUE	FALSE
Q8TBQ9	Protein kish-A (Transmembrane protein 167) (Transmembrane protein 167A)	TMEM167A TMEM167		TRUE	TRUE	FALSE	FALSE	FALSE	TRUE	FALSE
Q9NRX6	Protein kish-B (Transmembrane protein 167B)	TMEM167B C1orf119 AD-020		TRUE	FALSE	FALSE	FALSE	FALSE	FALSE	FALSE
A5PL33	Protein KRBA1	KRBA1 KIAA1862		FALSE	FALSE	FALSE	FALSE	FALSE	FALSE	FALSE
Q8N9T8	Protein KRI1 homolog	KRI1		TRUE	TRUE	TRUE	TRUE	TRUE	TRUE	TRUE
Q96EK9	Protein KTI12 homolog	KTI12 SBBI81		TRUE	TRUE	TRUE	TRUE	TRUE	TRUE	FALSE
P12524	Protein L-Myc (Class E basic helix-loop-helix protein 38) (bHLHe38) (Protein L-Myc-1) (V-myc myelocytomatosis viral oncogene homolog)	MYCL BHLHE38 LMYC MYCL1		TRUE	FALSE	FALSE	FALSE	FALSE	FALSE	FALSE
Q569H4	Protein Largen (Mesenchymal stem cell protein DSC54) (Proline-rich protein 16)	PRR16		TRUE	FALSE	FALSE	FALSE	FALSE	FALSE	FALSE
Q53QV2	Protein LBH (hLBH) (Limb bud and heart development protein homolog)	LBH		TRUE	FALSE	FALSE	FALSE	FALSE	FALSE	FALSE
O95751	Protein LDOC1 (Leucine zipper protein down-regulated in cancer cells)	LDOC1 BCUR1		TRUE	FALSE	FALSE	FALSE	FALSE	FALSE	FALSE
Q6P5S2	Protein LEG1 homolog	LEG1 C6orf58		FALSE	FALSE	FALSE	FALSE	FALSE	FALSE	FALSE
Q6ZMV7	Protein LEKR1	LEKR1		FALSE	FALSE	FALSE	FALSE	FALSE	FALSE	FALSE
Q6ZQX7	Protein LIAT1 (Ligand of ATE1 protein)	LIAT1 C17orf97		FALSE	FALSE	FALSE	FALSE	FALSE	FALSE	FALSE
Q7Z429	Protein lifeguard 1 (Glutamate [NMDA] receptor-associated protein 1) (NMDA receptor glutamate-binding subunit) (Putative MAPK-activating protein PM02) (Transmembrane BAX inhibitor motif-containing protein 3)	GRINA LFG1 NMDARA1 TMBIM3		FALSE	FALSE	FALSE	FALSE	FALSE	FALSE	FALSE
Q9BWQ8	Protein lifeguard 2 (Fas apoptotic inhibitory molecule 2) (Neural membrane protein 35) (Transmembrane BAX inhibitor motif-containing protein 2)	FAIM2 KIAA0950 LFG LFG2 NMP35 TMBIM2		FALSE	FALSE	FALSE	FALSE	FALSE	FALSE	FALSE
Q969X1	Protein lifeguard 3 (Protein RECS1 homolog) (Transmembrane BAX inhibitor motif-containing protein 1)	TMBIM1 LFG3 RECS1 PP1201 PSEC0158		TRUE	FALSE	FALSE	TRUE	FALSE	TRUE	FALSE
Q9HC24	Protein lifeguard 4 (Golgi anti-apoptotic protein) (Protein S1R) (Transmembrane BAX inhibitor motif-containing protein 4) (Z-protein)	TMBIM4 GAAP LFG4 CGI-119		FALSE	FALSE	FALSE	FALSE	FALSE	FALSE	FALSE
Q8N485	Protein limb expression 1 homolog	LIX1 C5orf11		FALSE	FALSE	FALSE	FALSE	FALSE	FALSE	FALSE
Q9H9Z2	Protein lin-28 homolog A (Lin-28A) (Zinc finger CCHC domain-containing protein 1)	LIN28A CSDD1 LIN28 ZCCHC1		FALSE	FALSE	FALSE	FALSE	FALSE	FALSE	FALSE
Q6ZN17	Protein lin-28 homolog B (Lin-28B)	LIN28B CSDD2		FALSE	FALSE	FALSE	FALSE	FALSE	FALSE	FALSE
Q96GY3	Protein lin-37 homolog (Antolefinin)	LIN37 MSTP064		TRUE	FALSE	FALSE	FALSE	FALSE	TRUE	FALSE
Q52LA3	Protein lin-52 homolog	LIN52 C14orf46		FALSE	TRUE	FALSE	FALSE	FALSE	TRUE	FALSE
Q6MZP7	Protein lin-54 homolog (CXC domain-containing protein 1)	LIN54 CXCDC1 KIAA2037		TRUE	TRUE	FALSE	TRUE	TRUE	TRUE	FALSE
O14910	Protein lin-7 homolog A (Lin-7A) (hLin-7) (Mammalian lin-seven protein 1) (MALS-1) (Tax interaction protein 33) (TIP-33) (Vertebrate lin-7 homolog 1) (Veli-1)	LIN7A MALS1 VELI1		FALSE	FALSE	TRUE	FALSE	FALSE	FALSE	FALSE
Q9HAP6	Protein lin-7 homolog B (Lin-7B) (hLin7B) (Mammalian lin-seven protein 2) (MALS-2) (Vertebrate lin-7 homolog 2) (Veli-2) (hVeli2)	LIN7B MALS2 VELI2 UNQ3116/PRO10200		FALSE	TRUE	FALSE	FALSE	FALSE	FALSE	FALSE
Q9NUP9	Protein lin-7 homolog C (Lin-7C) (Mammalian lin-seven protein 3) (MALS-3) (Vertebrate lin-7 homolog 3) (Veli-3)	LIN7C MALS3 VELI3		TRUE	TRUE	FALSE	TRUE	TRUE	TRUE	FALSE
Q5TKA1	Protein lin-9 homolog (HuLin-9) (hLin-9) (Beta subunit-associated regulator of apoptosis) (TUDOR gene similar protein) (Type I interferon receptor beta chain-associated protein) (pRB-associated protein)	LIN9 BARA TGS		TRUE	TRUE	FALSE	FALSE	TRUE	TRUE	FALSE
Q8NG48	Protein Lines homolog 1 (Wnt-signaling molecule Lines homolog 1)	LINS1 LINS WINS1		FALSE	FALSE	FALSE	FALSE	FALSE	FALSE	FALSE
Q8TD35	Protein LKAAEAR1 (LKAAEAR motif-containing protein 1)	LKAAEAR1 C20orf201		FALSE	FALSE	FALSE	FALSE	FALSE	FALSE	FALSE
Q9BRT6	Protein LLP homolog (Protein LAPS18-like)	LLPH C12orf31 cPERP-G		TRUE	TRUE	TRUE	TRUE	FALSE	TRUE	FALSE
Q6UX01	Protein LMBR1L (Limb region 1 protein homolog-like) (Lipocalin-1-interacting membrane receptor) (LIMR)	LMBR1L KIAA1174 LIMR UNQ458/PRO783		FALSE	FALSE	FALSE	FALSE	FALSE	FALSE	FALSE
Q96KN4	Protein LRATD1 (LRAT domain-containing 1) (Neurologic sensory protein 1) (NSE1) (Protein FAM84A)	LRATD1 FAM84A NSE1		FALSE	FALSE	FALSE	FALSE	FALSE	FALSE	FALSE
Q96KN1	Protein LRATD2 (Breast cancer membrane protein 101) (LRAT domain-containing 2) (Protein FAM84B) (Protein NSE2)	LRATD2 BCMP101 FAM84B NSE2		TRUE	FALSE	FALSE	FALSE	FALSE	FALSE	FALSE
Q3MHD2	Protein LSM12 homolog	LSM12		TRUE	TRUE	TRUE	FALSE	TRUE	TRUE	FALSE
Q8ND56	Protein LSM14 homolog A (Protein FAM61A) (Protein SCD6 homolog) (Putative alpha-synuclein-binding protein) (AlphaSNBP) (RNA-associated protein 55A) (hRAP55) (hRAP55A)	LSM14A C19orf13 FAM61A RAP55 RAP55A		TRUE	TRUE	TRUE	TRUE	TRUE	TRUE	FALSE
Q9BX40	Protein LSM14 homolog B (RNA-associated protein 55B) (hRAP55B)	LSM14B C20orf40 FAM61B RAP55B		TRUE	TRUE	TRUE	TRUE	TRUE	TRUE	FALSE
Q8WV07	Protein LTO1 homolog (Oral cancer-overexpressed protein 1) (Tumor-amplified and overexpressed sequence 1)	LTO1 ORAOV1 TAOS1		TRUE	FALSE	FALSE	FALSE	FALSE	FALSE	FALSE
Q96GA3	Protein LTV1 homolog	LTV1 C6orf93		TRUE	TRUE	TRUE	TRUE	TRUE	TRUE	FALSE
P12980	Protein lyl-1 (Class A basic helix-loop-helix protein 18) (bHLHa18) (Lymphoblastic leukemia-derived sequence 1)	LYL1 BHLHA18		FALSE	FALSE	FALSE	FALSE	FALSE	FALSE	FALSE
Q86UE4	Protein LYRIC (3D3/LYRIC) (Astrocyte elevated gene-1 protein) (AEG-1) (Lysine-rich CEACAM1 co-isolated protein) (Metadherin) (Metastasis adhesion protein)	MTDH AEG1 LYRIC		TRUE	TRUE	TRUE	TRUE	TRUE	TRUE	FALSE
Q8WZA0	Protein LZIC (Leucine zipper and CTNNBIP1 domain-containing protein) (Leucine zipper and ICAT homologous domain-containing protein)	LZIC		TRUE	TRUE	TRUE	FALSE	FALSE	TRUE	FALSE
Q9Y586	Protein mab-21-like 2	MAB21L2		FALSE	FALSE	FALSE	FALSE	FALSE	FALSE	FALSE
Q8N8X9	Protein mab-21-like 3	MAB21L3 C1orf161		FALSE	FALSE	FALSE	FALSE	FALSE	FALSE	FALSE
Q08AI8	Protein mab-21-like 4	MAB21L4 C2orf54		FALSE	TRUE	FALSE	FALSE	FALSE	FALSE	FALSE
Q96JY0	Protein maelstrom homolog	MAEL		FALSE	FALSE	FALSE	FALSE	FALSE	FALSE	FALSE
Q9BYG7	Protein maestro (Male-specific transcription in the developing reproductive organs) (Protein B29)	MRO B29 C18orf3		FALSE	FALSE	FALSE	FALSE	FALSE	FALSE	FALSE
P61326	Protein mago nashi homolog	MAGOH MAGOHA		TRUE	FALSE	TRUE	FALSE	FALSE	FALSE	FALSE
Q96A72	Protein mago nashi homolog 2	MAGOHB MAGOH2		FALSE	FALSE	TRUE	TRUE	FALSE	FALSE	FALSE
Q9BXY0	Protein MAK16 homolog (NNP78) (Protein RBM13)	MAK16 RBM13		TRUE	TRUE	TRUE	TRUE	FALSE	TRUE	FALSE
Q969L2	Protein MAL2	MAL2		FALSE	FALSE	FALSE	FALSE	FALSE	FALSE	FALSE
Q9NQG1	Protein MANBAL	MANBAL		TRUE	FALSE	FALSE	TRUE	FALSE	TRUE	FALSE
P61244	Protein max (Class D basic helix-loop-helix protein 4) (bHLHd4) (Myc-associated factor X)	MAX BHLHD4		TRUE	TRUE	FALSE	TRUE	FALSE	TRUE	FALSE
Q7L590	Protein MCM10 homolog (HsMCM10)	MCM10 PRO2249		TRUE	TRUE	FALSE	FALSE	FALSE	TRUE	TRUE
O15151	Protein Mdm4 (Double minute 4 protein) (Mdm2-like p53-binding protein) (Protein Mdmx) (p53-binding protein Mdm4)	MDM4 MDMX		TRUE	FALSE	FALSE	FALSE	FALSE	FALSE	FALSE
Q9Y316	Protein MEMO1 (C21orf19-like protein) (Hepatitis C virus NS5A-transactivated protein 7) (HCV NS5A-transactivated protein 7) (Mediator of ErbB2-driven cell motility 1) (Mediator of cell motility 1) (Memo-1)	MEMO1 C2orf4 MEMO NS5ATP7 CGI-27		TRUE	FALSE	TRUE	TRUE	TRUE	TRUE	FALSE
Q9BUN1	Protein MENT (Methylated in normal thymocytes protein)	MENT C1orf56 UNQ547/PRO1104		FALSE	FALSE	FALSE	FALSE	FALSE	FALSE	FALSE
Q8NCR3	Protein MFI (Mitochondrial fission factor interactor)	MFI C11orf65		FALSE	FALSE	FALSE	FALSE	FALSE	FALSE	FALSE
Q8TDB4	Protein MGARP (Corneal endothelium-specific protein 1) (CESP-1) (Hypoxia up-regulated mitochondrial movement regulator protein) (Mitochondria-localized glutamic acid-rich protein) (Ovary-specific acidic protein)	MGARP C4orf49 CESP1 HUMMR OSAP GS3582		FALSE	FALSE	FALSE	FALSE	FALSE	FALSE	FALSE
Q9H081	Protein MIS12 homolog	MIS12		TRUE	TRUE	TRUE	TRUE	FALSE	TRUE	FALSE
Q9NYP9	Protein Mis18-alpha (FAPP1-associated protein 1)	MIS18A C21orf45 C21orf46 FASP1		TRUE	TRUE	FALSE	TRUE	TRUE	TRUE	FALSE
O43482	Protein Mis18-beta (Cancer/testis antigen 86) (CT86) (Opa-interacting protein 5) (OIP-5)	OIP5 MIS18B		FALSE	TRUE	FALSE	FALSE	FALSE	TRUE	FALSE
Q9BUK6	Protein misato homolog 1	MSTO1 LST005 SLTP005		TRUE	TRUE	FALSE	TRUE	TRUE	TRUE	FALSE
Q4VC31	Protein MIX23 (Coiled-coil domain-containing protein 58)	MIX23 CCDC58		TRUE	TRUE	TRUE	TRUE	TRUE	TRUE	TRUE
A0A0U1RRL7	Protein MMP24OS (MMP24 opposite strand)	MMP24OS MMP24-AS1		FALSE	FALSE	FALSE	FALSE	FALSE	FALSE	FALSE
Q6ZRQ5	Protein MMS22-like (Methyl methanesulfonate-sensitivity protein 22-like)	MMS22L C6orf167		FALSE	FALSE	FALSE	FALSE	FALSE	TRUE	FALSE
Q7Z3U7	Protein MON2 homolog (Protein SF21)	MON2 KIAA1040 SF21		TRUE	TRUE	TRUE	TRUE	TRUE	TRUE	FALSE
Q53GL7	Protein mono-ADP-ribosyltransferase PARP10 (EC 2.4.2.-) (ADP-ribosyltransferase diphtheria toxin-like 10) (ARTD10) (Poly [ADP-ribose] polymerase 10) (PARP-10)	PARP10		FALSE	TRUE	FALSE	FALSE	FALSE	TRUE	TRUE
Q9NR21	Protein mono-ADP-ribosyltransferase PARP11 (EC 2.4.2.-) (ADP-ribosyltransferase diphtheria toxin-like 11) (ARTD11) (Poly [ADP-ribose] polymerase 11) (PARP-11)	PARP11 C12orf6		FALSE	FALSE	FALSE	FALSE	FALSE	FALSE	FALSE
Q9H0J9	Protein mono-ADP-ribosyltransferase PARP12 (EC 2.4.2.-) (ADP-ribosyltransferase diphtheria toxin-like 12) (ARTD12) (Poly [ADP-ribose] polymerase 12) (PARP-12) (Zinc finger CCCH domain-containing protein 1)	PARP12 ZC3HDC1		TRUE	TRUE	TRUE	TRUE	TRUE	TRUE	FALSE
Q460N5	Protein mono-ADP-ribosyltransferase PARP14 (EC 2.4.2.-) (ADP-ribosyltransferase diphtheria toxin-like 8) (ARTD8) (B aggressive lymphoma protein 2) (Poly [ADP-ribose] polymerase 14) (PARP-14)	PARP14 BAL2 KIAA1268		TRUE	FALSE	FALSE	TRUE	FALSE	FALSE	FALSE
Q460N3	Protein mono-ADP-ribosyltransferase PARP15 (EC 2.4.2.-) (ADP-ribosyltransferase diphtheria toxin-like 7) (ARTD7) (B-aggressive lymphoma protein 3) (Poly [ADP-ribose] polymerase 15) (PARP-15)	PARP15 BAL3		FALSE	FALSE	FALSE	FALSE	FALSE	FALSE	FALSE
Q8N5Y8	Protein mono-ADP-ribosyltransferase PARP16 (EC 2.4.2.-) (ADP-ribosyltransferase diphtheria toxin-like 15) (Poly [ADP-ribose] polymerase 16) (PARP-16)	PARP16 ARTD15 C15orf30		FALSE	FALSE	FALSE	FALSE	FALSE	TRUE	FALSE
Q9Y6F1	Protein mono-ADP-ribosyltransferase PARP3 (EC 2.4.2.-) (ADP-ribosyltransferase diphtheria toxin-like 3) (ARTD3) (DNA ADP-ribosyltransferase PARP3) (EC 2.4.2.-) (IRT1) (NAD(+) ADP-ribosyltransferase 3) (ADPRT-3) (Poly [ADP-ribose] polymerase 3) (PARP-3) (hPARP-3) (Poly[ADP-ribose] synthase 3) (pADPRT-3)	PARP3 ADPRT3 ADPRTL3		TRUE	FALSE	FALSE	FALSE	FALSE	TRUE	TRUE
Q9UKK3	Protein mono-ADP-ribosyltransferase PARP4 (EC 2.4.2.-) (193 kDa vault protein) (ADP-ribosyltransferase diphtheria toxin-like 4) (ARTD4) (PARP-related/IalphaI-related H5/proline-rich) (PH5P) (Poly [ADP-ribose] polymerase 4) (PARP-4) (Vault poly(ADP-ribose) polymerase) (VPARP)	PARP4 ADPRTL1 KIAA0177 PARPL		TRUE	TRUE	FALSE	TRUE	TRUE	TRUE	TRUE
Q2NL67	Protein mono-ADP-ribosyltransferase PARP6 (EC 2.4.2.-) (ADP-ribosyltransferase diphtheria toxin-like 17) (ARTD17) (Poly [ADP-ribose] polymerase 6) (PARP-6)	PARP6		FALSE	FALSE	FALSE	FALSE	FALSE	FALSE	TRUE
Q8N3A8	Protein mono-ADP-ribosyltransferase PARP8 (EC 2.4.2.-) (ADP-ribosyltransferase diphtheria toxin-like 16) (ARTD16) (Poly [ADP-ribose] polymerase 8) (PARP-8)	PARP8		TRUE	FALSE	FALSE	FALSE	FALSE	FALSE	FALSE
Q8IXQ6	Protein mono-ADP-ribosyltransferase PARP9 (EC 2.4.2.-) (ADP-ribosyltransferase diphtheria toxin-like 9) (ARTD9) (B aggressive lymphoma protein) (Poly [ADP-ribose] polymerase 9) (PARP-9)	PARP9 BAL BAL1		TRUE	TRUE	FALSE	TRUE	FALSE	TRUE	FALSE
Q7Z3E1	Protein mono-ADP-ribosyltransferase TIPARP (EC 2.4.2.-) (ADP-ribosyltransferase diphtheria toxin-like 14) (ARTD14) (Poly [ADP-ribose] polymerase 7) (PARP-7) (TCDD-inducible poly [ADP-ribose] polymerase)	TIPARP PARP7		FALSE	FALSE	FALSE	FALSE	FALSE	FALSE	FALSE
A6PVC2	Protein monoglycylase TTLL8 (EC 6.3.2.-) (Tubulin--tyrosine ligase-like protein 8)	TTLL8		FALSE	FALSE	FALSE	FALSE	FALSE	FALSE	FALSE
Q2KHM9	Protein moonraker (MNR) (OFD1- and FOPNL-interacting protein)	KIAA0753 MNR OFIP		FALSE	FALSE	FALSE	FALSE	FALSE	FALSE	FALSE
Q9NRJ1	Protein MOST-1	C8orf17		FALSE	FALSE	FALSE	FALSE	FALSE	FALSE	FALSE
P39210	Protein Mpv17	MPV17		TRUE	FALSE	FALSE	TRUE	FALSE	FALSE	FALSE
Q9H579	Protein MROH8 (Maestro heat-like repeat-containing protein family member 8)	MROH8 C20orf131 C20orf132		FALSE	FALSE	FALSE	FALSE	FALSE	FALSE	FALSE
Q9Y2Z2	Protein MTO1 homolog, mitochondrial	MTO1 CGI-02		TRUE	TRUE	FALSE	FALSE	TRUE	TRUE	FALSE
O43312	Protein MTSS 1 (Metastasis suppressor YGL-1) (Metastasis suppressor protein 1) (Missing in metastasis protein)	MTSS1 KIAA0429 MIM		FALSE	FALSE	FALSE	FALSE	FALSE	FALSE	FALSE
Q765P7	Protein MTSS 2 (Actin-bundling with BAIAP2 homology protein 1) (ABBA-1) (MTSS1-like protein)	MTSS2 MTSS1L		TRUE	FALSE	TRUE	TRUE	TRUE	TRUE	FALSE
A6NI61	Protein myomaker (Myoblast fusion maker) (Transmembrane protein 226) (Transmembrane protein 8C)	MYMK TMEM226 TMEM8C		FALSE	FALSE	FALSE	FALSE	FALSE	FALSE	FALSE
A0A1B0GTQ4	Protein myomixer (Microprotein inducer of fusion) (Protein minion) (hMINION)	MYMX		FALSE	FALSE	FALSE	FALSE	FALSE	FALSE	FALSE
Q8WXB1	Protein N-lysine methyltransferase METTL21A (EC 2.1.1.-) (HSPA lysine methyltransferase) (HSPA-KMT) (Hepatocellular carcinoma-associated antigen 557b) (Methyltransferase-like protein 21A)	METTL21A FAM119A HCA557B		TRUE	FALSE	FALSE	FALSE	FALSE	TRUE	FALSE
Q9H867	Protein N-lysine methyltransferase METTL21D (EC 2.1.1.-) (Methyltransferase-like protein 21D) (VCP lysine methyltransferase) (VCP-KMT) (Valosin-containing protein lysine methyltransferase)	VCPKMT C14orf138 METTL21D		FALSE	TRUE	FALSE	TRUE	FALSE	FALSE	FALSE
Q96AB6	Protein N-terminal asparagine amidohydrolase (EC 3.5.1.121) (Protein NH2-terminal asparagine amidohydrolase) (PNAA) (Protein NH2-terminal asparagine deamidase) (PNAD) (Protein N-terminal Asn amidase) (Protein N-terminal asparagine amidase) (Protein NTN-amidase)	NTAN1		TRUE	FALSE	FALSE	FALSE	FALSE	TRUE	FALSE
Q96HA8	Protein N-terminal glutamine amidohydrolase (EC 3.5.1.122) (Protein NH2-terminal glutamine deamidase) (N-terminal Gln amidase) (Nt(Q)-amidase) (WDYHV motif-containing protein 1)	NTAQ1 C8orf32 WDYHV1		TRUE	FALSE	FALSE	FALSE	FALSE	FALSE	FALSE
Q969G9	Protein naked cuticle homolog 1 (Naked-1) (hNkd) (hNkd1)	NKD1 NKD PP7246		FALSE	FALSE	FALSE	FALSE	FALSE	FALSE	FALSE
Q969F2	Protein naked cuticle homolog 2 (Naked-2) (hNkd2)	NKD2		FALSE	FALSE	FALSE	FALSE	FALSE	FALSE	FALSE
Q8N6N6	Protein NATD1 (N-acetyltransferase domain-containing protein 1)	NATD1 C17orf103 GTLF3B		FALSE	FALSE	FALSE	FALSE	FALSE	FALSE	FALSE
Q69YL0	Protein NCBP2AS2 (Hypoxia-induced angiogenesis regulator) (NCBP2 antisense gene protein 2)	NCBP2AS2 HIAR		TRUE	FALSE	FALSE	TRUE	FALSE	TRUE	FALSE
Q8TB73	Protein NDNF (Neuron-derived neurotrophic factor)	NDNF C4orf31 UNQ2748/PRO6487		FALSE	FALSE	FALSE	FALSE	FALSE	FALSE	FALSE
Q92597	Protein NDRG1 (Differentiation-related gene 1 protein) (DRG-1) (N-myc downstream-regulated gene 1 protein) (Nickel-specific induction protein Cap43) (Reducing agents and tunicamycin-responsive protein) (RTP) (Rit42)	NDRG1 CAP43 DRG1 RTP		TRUE	TRUE	TRUE	TRUE	TRUE	TRUE	FALSE
Q9UN36	Protein NDRG2 (N-myc downstream-regulated gene 2 protein) (Protein Syld709613)	NDRG2 KIAA1248 SYLD		FALSE	TRUE	FALSE	FALSE	FALSE	TRUE	FALSE
Q9UGV2	Protein NDRG3 (N-myc downstream-regulated gene 3 protein)	NDRG3		TRUE	TRUE	TRUE	TRUE	TRUE	TRUE	FALSE
Q9ULP0	Protein NDRG4 (Brain development-related molecule 1) (N-myc downstream-regulated gene 4 protein) (Vascular smooth muscle cell-associated protein 8) (SMAP-8)	NDRG4 BDM1 KIAA1180		FALSE	FALSE	FALSE	FALSE	FALSE	FALSE	FALSE
Q8NHV4	Protein NEDD1 (Neural precursor cell expressed developmentally down-regulated protein 1) (NEDD-1)	NEDD1		TRUE	FALSE	TRUE	FALSE	TRUE	TRUE	FALSE
Q9BZQ8	Protein Niban 1 (Cell growth-inhibiting gene 39 protein) (Protein FAM129A)	NIBAN1 C1orf24 FAM129A NIBAN GIG39		TRUE	TRUE	FALSE	TRUE	TRUE	TRUE	FALSE
Q96TA1	Protein Niban 2 (Meg-3) (Melanoma invasion by ERK) (MINERVA) (Niban-like protein 1) (Protein FAM129B)	NIBAN2 C9orf88 FAM129B		TRUE	FALSE	TRUE	TRUE	TRUE	TRUE	FALSE
Q86XR2	Protein Niban 3 (B-cell novel protein 1) (Niban-like protein 2) (Protein FAM129C)	NIBAN3 BCNP1 FAM129C		FALSE	FALSE	FALSE	FALSE	FALSE	FALSE	FALSE
Q9BPW8	Protein NipSnap homolog 1 (NipSnap1)	NIPSNAP1		TRUE	TRUE	TRUE	TRUE	TRUE	TRUE	FALSE
O75323	Protein NipSnap homolog 2 (NipSnap2) (Glioblastoma-amplified sequence)	NIPSNAP2 GBAS		TRUE	TRUE	TRUE	TRUE	TRUE	TRUE	FALSE
Q9UFN0	Protein NipSnap homolog 3A (NipSnap3A) (Protein NipSnap homolog 4) (NipSnap4) (Target for Salmonella secreted protein C) (TassC)	NIPSNAP3A NIPSNAP4 HSPC299		TRUE	TRUE	TRUE	TRUE	TRUE	TRUE	FALSE
Q9BS92	Protein NipSnap homolog 3B (NipSnap3B) (SNAP1)	NIPSNAP3B NIPSNAP3		FALSE	FALSE	TRUE	FALSE	FALSE	FALSE	FALSE
Q9HAS0	Protein Njmu-R1	C17orf75		TRUE	TRUE	FALSE	FALSE	FALSE	TRUE	FALSE
Q16617	Protein NKG7 (G-CSF-induced gene 1 protein) (GIG-1 protein) (Granule membrane protein of 17 kDa) (GMP-17) (Natural killer cell protein 7) (p15-TIA-1)	NKG7 GIG1		FALSE	FALSE	FALSE	FALSE	FALSE	FALSE	FALSE
Q86WI3	Protein NLRC5 (Caterpiller protein 16.1) (CLR16.1) (Nucleotide-binding oligomerization domain protein 27) (Nucleotide-binding oligomerization domain protein 4)	NLRC5 NOD27 NOD4		FALSE	FALSE	FALSE	FALSE	FALSE	FALSE	FALSE
Q8IWE2	Protein NOXP20 (Nervous system overexpressed protein 20) (Protein FAM114A1)	FAM114A1 NOXP20		TRUE	TRUE	FALSE	TRUE	TRUE	TRUE	TRUE
Q14207	Protein NPAT (Nuclear protein of the ataxia telangiectasia mutated locus) (Nuclear protein of the ATM locus) (p220)	NPAT CAND3 E14		TRUE	FALSE	FALSE	TRUE	FALSE	TRUE	FALSE
P49757	Protein numb homolog (h-Numb) (Protein S171)	NUMB C14orf41		TRUE	FALSE	FALSE	TRUE	TRUE	TRUE	FALSE
Q9P2P1	Protein NYNRIN (NYN domain and retroviral integrase catalytic domain-containing protein) (Protein cousin of GIN1)	NYNRIN CGIN1 KIAA1305		FALSE	FALSE	FALSE	FALSE	FALSE	FALSE	FALSE
O60502	Protein O-GlcNAcase (OGA) (EC 3.2.1.169) (Beta-N-acetylglucosaminidase) (Beta-N-acetylhexosaminidase) (Beta-hexosaminidase) (Meningioma-expressed antigen 5) (N-acetyl-beta-D-glucosaminidase) (N-acetyl-beta-glucosaminidase) (Nuclear cytoplasmic O-GlcNAcase and acetyltransferase) (NCOAT)	OGA HEXC KIAA0679 MEA5 MGEA5		TRUE	TRUE	TRUE	TRUE	TRUE	TRUE	FALSE
Q8NBL1	Protein O-glucosyltransferase 1 (EC 2.4.1.376) (CAP10-like 46 kDa protein) (hCLP46) (KTEL motif-containing protein 1) (Myelodysplastic syndromes relative protein) (O-glucosyltransferase Rumi homolog) (hRumi) (Protein O-xylosyltransferase POGLUT1) (EC 2.4.2.63)	POGLUT1 C3orf9 CLP46 KTELC1 MDSRP MDS010 UNQ490/PRO1006		TRUE	TRUE	TRUE	TRUE	TRUE	TRUE	FALSE
Q6UW63	Protein O-glucosyltransferase 2 (EC 2.4.1.-) (Endoplasmic reticulum resident protein 58) (ER protein 58) (ERp58) (KDEL motif-containing protein 1) (Protein O-xylosyltransferase POGLUT2) (EC 2.4.2.-)	POGLUT2 EP58 KDELC1 UNQ1910/PRO4357		TRUE	FALSE	TRUE	TRUE	TRUE	TRUE	FALSE
Q7Z4H8	Protein O-glucosyltransferase 3 (EC 2.4.1.-) (KDEL motif-containing protein 2) (Protein O-xylosyltransferase POGLUT3) (EC 2.4.2.-)	POGLUT3 KDELC2 UNQ1904/PRO4350		TRUE	TRUE	TRUE	TRUE	TRUE	TRUE	FALSE
Q8WZA1	Protein O-linked-mannose beta-1,2-N-acetylglucosaminyltransferase 1 (POMGnT1) (EC 2.4.1.-) (UDP-GlcNAc:alpha-D-mannoside beta-1,2-N-acetylglucosaminyltransferase I.2) (GnT I.2)	POMGNT1 MGAT1.2 UNQ746/PRO1475		TRUE	FALSE	FALSE	FALSE	FALSE	TRUE	FALSE
Q8NAT1	Protein O-linked-mannose beta-1,4-N-acetylglucosaminyltransferase 2 (POMGnT2) (EC 2.4.1.312) (Extracellular O-linked N-acetylglucosamine transferase-like) (Glycosyltransferase-like domain-containing protein 2)	POMGNT2 AGO61 C3orf39 EOGTL GTDC2		FALSE	FALSE	FALSE	FALSE	FALSE	FALSE	FALSE
Q9H5K3	Protein O-mannose kinase (POMK) (EC 2.7.1.183) (Protein kinase-like protein SgK196) (Sugen kinase 196)	POMK SGK196		TRUE	FALSE	FALSE	TRUE	FALSE	TRUE	FALSE
Q9Y6A1	Protein O-mannosyl-transferase 1 (EC 2.4.1.109) (Dolichyl-phosphate-mannose--protein mannosyltransferase 1)	POMT1		TRUE	FALSE	FALSE	TRUE	FALSE	FALSE	FALSE
Q9UKY4	Protein O-mannosyl-transferase 2 (EC 2.4.1.109) (Dolichyl-phosphate-mannose--protein mannosyltransferase 2)	POMT2		TRUE	FALSE	FALSE	FALSE	FALSE	FALSE	FALSE
Q8IUR5	Protein O-mannosyl-transferase TMTC1 (EC 2.4.1.109) (Transmembrane and TPR repeat-containing protein 1)	TMTC1 ARG99		FALSE	FALSE	FALSE	FALSE	FALSE	FALSE	FALSE
Q8N394	Protein O-mannosyl-transferase TMTC2 (EC 2.4.1.109) (Transmembrane and TPR repeat-containing protein 2)	TMTC2		FALSE	FALSE	FALSE	FALSE	FALSE	FALSE	TRUE
Q6ZXV5	Protein O-mannosyl-transferase TMTC3 (EC 2.4.1.109) (Protein SMILE) (Transmembrane and TPR repeat-containing protein 3)	TMTC3		TRUE	FALSE	FALSE	TRUE	TRUE	TRUE	FALSE
Q5T4D3	Protein O-mannosyl-transferase TMTC4 (EC 2.4.1.109) (Transmembrane and TPR repeat-containing protein 4)	TMTC4		FALSE	FALSE	FALSE	FALSE	FALSE	FALSE	FALSE
Q8TAX0	Protein odd-skipped-related 1	OSR1 ODD		FALSE	FALSE	FALSE	FALSE	FALSE	FALSE	FALSE
Q8N2R0	Protein odd-skipped-related 2	OSR2		FALSE	FALSE	FALSE	FALSE	FALSE	FALSE	FALSE
Q5SWX8	Protein odr-4 homolog (hODR-4) (LAG1-interacting protein) (Transactivated by transforming growth factor beta protein 1)	ODR4 C1orf27 TTG1 TTG1A		TRUE	FALSE	FALSE	TRUE	TRUE	TRUE	FALSE
Q96SN7	Protein orai-2 (CAP-binding protein complex-interacting protein 2) (Transmembrane protein 142B)	ORAI2 C7orf19 CBCIP2 TMEM142B PP1729		FALSE	FALSE	FALSE	FALSE	FALSE	FALSE	FALSE
Q9BRQ5	Protein orai-3 (Transmembrane protein 142C)	ORAI3 TMEM142C		FALSE	FALSE	FALSE	FALSE	FALSE	FALSE	FALSE
Q13438	Protein OS-9 (Amplified in osteosarcoma 9)	OS9		TRUE	TRUE	TRUE	TRUE	TRUE	FALSE	FALSE
Q8WVF1	Protein OSCP1 (hOSCP1) (Organic solute transport protein 1) (Oxidored-nitro domain-containing protein 1)	OSCP1 C1orf102 NOR1		TRUE	FALSE	FALSE	TRUE	FALSE	FALSE	FALSE
P56278	Protein p13 MTCP-1 (p13MTCP1) (Mature T-cell proliferation-1 type B1) (MTCP-1 type B1)	MTCP1 C6.1B		FALSE	FALSE	FALSE	FALSE	FALSE	FALSE	FALSE
Q8N3R9	Protein PALS1 (MAGUK p55 subfamily member 5) (Membrane protein, palmitoylated 5) (Protein associated with Lin-7 1)	PALS1 MPP5		TRUE	TRUE	FALSE	TRUE	TRUE	TRUE	FALSE
Q9NZW5	Protein PALS2 (MAGUK p55 subfamily member 6) (Membrane protein, palmitoylated 6) (Veli-associated MAGUK 1) (VAM-1)	PALS2 MPP6 VAM1		TRUE	TRUE	TRUE	TRUE	TRUE	TRUE	FALSE
Q5QFB9	Protein PAPPAS (DIPLA1 antisense RNA 1) (DIPLA1 antisense gene protein 1) (DIPLA1-antisense expressed) (PAPPAS antisense RNA 1) (PAPPAS antisense gene protein 1) (PAPPAS-antisense expressed)	PAPPA-AS1 DIPAS PAPPAS		FALSE	FALSE	FALSE	FALSE	FALSE	FALSE	FALSE
Q86TB9	Protein PAT1 homolog 1 (PAT1-like protein 1) (Protein PAT1 homolog b) (Pat1b) (hPat1b)	PATL1 OK/KNS-cl.5		TRUE	FALSE	TRUE	TRUE	TRUE	TRUE	FALSE
C9JE40	Protein PAT1 homolog 2 (PAT1-like protein 2) (Protein PAT1 homolog a) (Pat1a) (hPat1a)	PATL2		FALSE	FALSE	FALSE	FALSE	FALSE	FALSE	FALSE
Q13635	Protein patched homolog 1 (PTC) (PTC1)	PTCH1 PTCH		FALSE	FALSE	FALSE	FALSE	FALSE	FALSE	FALSE
Q9Y6C5	Protein patched homolog 2 (PTC2)	PTCH2 UNQ560/PRO1121/PRO57079		FALSE	FALSE	FALSE	FALSE	FALSE	FALSE	FALSE
Q9BUH6	Protein PAXX (Paralog of XRCC4 and XLF) (XRCC4-like small protein)	PAXX C9orf142 XLS		TRUE	TRUE	TRUE	TRUE	FALSE	TRUE	FALSE
Q9BVG4	Protein PBDC1 (Polysaccharide biosynthesis domain-containing protein 1)	PBDC1 CXorf26		TRUE	FALSE	TRUE	TRUE	FALSE	FALSE	FALSE
E2RYF7	Protein PBMUCL2 (HLA complex group 22) (Panbronchiolitis-related mucin-like protein 2)	HCG22 G2 PBMUCL2		FALSE	FALSE	FALSE	FALSE	FALSE	FALSE	FALSE
Q6ZS72	Protein PEAK3	PEAK3 C19orf35		FALSE	FALSE	FALSE	FALSE	FALSE	FALSE	FALSE
Q9BRX2	Protein pelota homolog (EC 3.1.-.-)	PELO CGI-17		TRUE	TRUE	TRUE	TRUE	TRUE	TRUE	FALSE
A0A1W2PR82	Protein PERCC1 (Proline and glutamage-rich protein with a coiled coil domain)	PERCC1		FALSE	FALSE	FALSE	FALSE	FALSE	FALSE	FALSE
P0DJ07	Protein PET100 homolog, mitochondrial	PET100 C19orf79		TRUE	FALSE	FALSE	FALSE	FALSE	FALSE	FALSE
Q6UWS5	Protein PET117 homolog, mitochondrial	PET117 UNQ607/PRO1194		TRUE	FALSE	FALSE	FALSE	FALSE	FALSE	FALSE
Q96T49	Protein phosphatase 1 regulatory inhibitor subunit 16B (Ankyrin repeat domain-containing protein 4) (CAAX box protein TIMAP) (TGF-beta-inhibited membrane-associated protein) (hTIMAP)	PPP1R16B ANKRD4 KIAA0823		FALSE	FALSE	FALSE	FALSE	FALSE	FALSE	FALSE
O14974	Protein phosphatase 1 regulatory subunit 12A (Myosin phosphatase-targeting subunit 1) (Myosin phosphatase target subunit 1) (Protein phosphatase myosin-binding subunit)	PPP1R12A MBS MYPT1		TRUE	TRUE	TRUE	TRUE	TRUE	TRUE	FALSE
O60237	Protein phosphatase 1 regulatory subunit 12B (Myosin phosphatase-targeting subunit 2) (Myosin phosphatase target subunit 2)	PPP1R12B MYPT2		TRUE	TRUE	FALSE	FALSE	FALSE	FALSE	FALSE
Q9BZL4	Protein phosphatase 1 regulatory subunit 12C (Protein phosphatase 1 myosin-binding subunit of 85 kDa) (Protein phosphatase 1 myosin-binding subunit p85)	PPP1R12C LENG3 MBS85		TRUE	FALSE	TRUE	TRUE	FALSE	TRUE	FALSE
Q96A00	Protein phosphatase 1 regulatory subunit 14A (17 kDa PKC-potentiated inhibitory protein of PP1) (Protein kinase C-potentiated inhibitor protein of 17 kDa) (CPI-17)	PPP1R14A CPI17 PPP1INL		TRUE	FALSE	FALSE	FALSE	FALSE	FALSE	FALSE
Q96C90	Protein phosphatase 1 regulatory subunit 14B (Phospholipase C-beta-3 neighbouring gene protein)	PPP1R14B PLCB3N PNG		TRUE	TRUE	TRUE	TRUE	FALSE	TRUE	FALSE
Q8TAE6	Protein phosphatase 1 regulatory subunit 14C (Kinase-enhanced PP1 inhibitor) (PKC-potentiated PP1 inhibitory protein) (Serologically defined breast cancer antigen NY-BR-81)	PPP1R14C KEPI		FALSE	FALSE	FALSE	FALSE	FALSE	FALSE	FALSE
Q9NXH3	Protein phosphatase 1 regulatory subunit 14D (Gastrointestinal and brain-specific PP1-inhibitory protein 1) (GBPI-1)	PPP1R14D GBPI		FALSE	FALSE	FALSE	FALSE	FALSE	FALSE	FALSE
O75807	Protein phosphatase 1 regulatory subunit 15A (Growth arrest and DNA damage-inducible protein GADD34) (Myeloid differentiation primary response protein MyD116 homolog)	PPP1R15A GADD34		FALSE	FALSE	FALSE	FALSE	FALSE	FALSE	FALSE
Q5SWA1	Protein phosphatase 1 regulatory subunit 15B	PPP1R15B		FALSE	FALSE	FALSE	FALSE	FALSE	FALSE	TRUE
Q96I34	Protein phosphatase 1 regulatory subunit 16A (Myosin phosphatase-targeting subunit 3)	PPP1R16A MYPT3		FALSE	FALSE	FALSE	FALSE	FALSE	FALSE	FALSE
O96001	Protein phosphatase 1 regulatory subunit 17 (G-substrate)	PPP1R17 C7orf16 GSBS		FALSE	FALSE	FALSE	FALSE	FALSE	FALSE	FALSE
Q13522	Protein phosphatase 1 regulatory subunit 1A (Protein phosphatase inhibitor 1) (I-1) (IPP-1)	PPP1R1A IPP1		FALSE	FALSE	FALSE	FALSE	FALSE	FALSE	FALSE
Q9UD71	Protein phosphatase 1 regulatory subunit 1B (DARPP-32) (Dopamine- and cAMP-regulated neuronal phosphoprotein)	PPP1R1B DARPP32		FALSE	FALSE	FALSE	FALSE	FALSE	FALSE	FALSE
Q8WVI7	Protein phosphatase 1 regulatory subunit 1C (Inhibitor-5 of protein phosphatase 1) (IPP5)	PPP1R1C		FALSE	FALSE	FALSE	FALSE	FALSE	FALSE	FALSE
Q6ZMI0	Protein phosphatase 1 regulatory subunit 21 (Coiled-coil domain-containing protein 128) (KLRAQ motif-containing protein 1)	PPP1R21 CCDC128 KLRAQ1		TRUE	FALSE	TRUE	TRUE	TRUE	TRUE	FALSE
Q5T8A7	Protein phosphatase 1 regulatory subunit 26	PPP1R26 KIAA0649		FALSE	FALSE	FALSE	FALSE	FALSE	FALSE	FALSE
Q86WC6	Protein phosphatase 1 regulatory subunit 27 (Dysferlin-interacting protein 1) (Toonin)	PPP1R27 DYSFIP1		FALSE	FALSE	FALSE	FALSE	FALSE	FALSE	FALSE
Q5R3F8	Protein phosphatase 1 regulatory subunit 29 (Extracellular leucine-rich repeat and fibronectin type III domain-containing protein 2) (Leucine-rich repeat and fibronectin type-III domain-containing protein 6) (Leucine-rich repeat-containing protein 62)	ELFN2 KIAA1904 LRRC62 PPP1R29		FALSE	FALSE	FALSE	FALSE	FALSE	FALSE	FALSE
Q7Z5V6	Protein phosphatase 1 regulatory subunit 32	PPP1R32 C11orf66		FALSE	FALSE	FALSE	FALSE	FALSE	FALSE	FALSE
Q8TAP8	Protein phosphatase 1 regulatory subunit 35	PPP1R35 C7orf47		TRUE	TRUE	FALSE	TRUE	FALSE	TRUE	FALSE
Q96LQ0	Protein phosphatase 1 regulatory subunit 36	PPP1R36 C14orf50		FALSE	FALSE	FALSE	FALSE	FALSE	FALSE	FALSE
O75864	Protein phosphatase 1 regulatory subunit 37 (Leucine-rich repeat-containing protein 68)	PPP1R37 KIAA1986 LRRC68		TRUE	FALSE	FALSE	TRUE	FALSE	FALSE	FALSE
Q16821	Protein phosphatase 1 regulatory subunit 3A (Protein phosphatase 1 glycogen-associated regulatory subunit) (Protein phosphatase type-1 glycogen targeting subunit) (RG1)	PPP1R3A PP1G		FALSE	FALSE	FALSE	FALSE	FALSE	FALSE	FALSE
Q86XI6	Protein phosphatase 1 regulatory subunit 3B (Hepatic glycogen-targeting protein phosphatase 1 regulatory subunit GL) (Protein phosphatase 1 regulatory subunit 4) (PP1 subunit R4) (Protein phosphatase 1 subunit GL) (PTG)	PPP1R3B PPP1R4		FALSE	FALSE	FALSE	FALSE	FALSE	FALSE	FALSE
Q9UQK1	Protein phosphatase 1 regulatory subunit 3C (Protein phosphatase 1 regulatory subunit 5) (PP1 subunit R5) (Protein targeting to glycogen) (PTG)	PPP1R3C PPP1R5		FALSE	FALSE	FALSE	FALSE	FALSE	FALSE	FALSE
O95685	Protein phosphatase 1 regulatory subunit 3D (Protein phosphatase 1 regulatory subunit 6) (PP1 subunit R6) (Protein phosphatase 1-binding subunit R6)	PPP1R3D PPP1R6		TRUE	FALSE	FALSE	TRUE	TRUE	TRUE	FALSE
Q9H7J1	Protein phosphatase 1 regulatory subunit 3E	PPP1R3E		FALSE	FALSE	FALSE	FALSE	FALSE	FALSE	FALSE
Q6ZSY5	Protein phosphatase 1 regulatory subunit 3F (R3F)	PPP1R3F		FALSE	FALSE	FALSE	FALSE	FALSE	FALSE	FALSE
B7ZBB8	Protein phosphatase 1 regulatory subunit 3G	PPP1R3G		FALSE	FALSE	FALSE	FALSE	FALSE	FALSE	FALSE
Q7Z4L9	Protein phosphatase 1 regulatory subunit 42 (Leucine-rich repeat-containing protein 67)	PPP1R42 LRRC67		FALSE	FALSE	FALSE	FALSE	FALSE	FALSE	FALSE
Q15435	Protein phosphatase 1 regulatory subunit 7 (Protein phosphatase 1 regulatory subunit 22)	PPP1R7 SDS22		TRUE	TRUE	TRUE	TRUE	TRUE	TRUE	FALSE
P35813	Protein phosphatase 1A (EC 3.1.3.16) (Protein phosphatase 2C isoform alpha) (PP2C-alpha) (Protein phosphatase IA)	PPM1A PPPM1A		TRUE	TRUE	TRUE	FALSE	TRUE	TRUE	FALSE
O75688	Protein phosphatase 1B (EC 3.1.3.16) (Protein phosphatase 2C isoform beta) (PP2C-beta)	PPM1B PP2CB		TRUE	TRUE	TRUE	TRUE	TRUE	TRUE	FALSE
O15297	Protein phosphatase 1D (EC 3.1.3.16) (Protein phosphatase 2C isoform delta) (PP2C-delta) (Protein phosphatase magnesium-dependent 1 delta) (p53-induced protein phosphatase 1)	PPM1D WIP1		FALSE	FALSE	FALSE	FALSE	FALSE	TRUE	FALSE
Q8WY54	Protein phosphatase 1E (EC 3.1.3.16) (Ca(2+)/calmodulin-dependent protein kinase phosphatase N) (CaMKP-N) (CaMKP-nucleus) (CaMKN) (Partner of PIX 1) (Partner of PIX-alpha) (Partner of PIXA)	PPM1E CAMKN KIAA1072 POPX1		FALSE	FALSE	FALSE	FALSE	FALSE	FALSE	TRUE
P49593	Protein phosphatase 1F (EC 3.1.3.16) (Ca(2+)/calmodulin-dependent protein kinase phosphatase) (CaM-kinase phosphatase) (CaMKPase) (Partner of PIX 2) (Protein fem-2 homolog) (hFem-2)	PPM1F KIAA0015 POPX2		TRUE	TRUE	TRUE	TRUE	TRUE	TRUE	FALSE
O15355	Protein phosphatase 1G (EC 3.1.3.16) (Protein phosphatase 1C) (Protein phosphatase 2C isoform gamma) (PP2C-gamma) (Protein phosphatase magnesium-dependent 1 gamma)	PPM1G PPM1C		TRUE	TRUE	TRUE	TRUE	TRUE	TRUE	FALSE
Q9ULR3	Protein phosphatase 1H (EC 3.1.3.16)	PPM1H ARHCL1 KIAA1157 URCC2		FALSE	TRUE	FALSE	FALSE	TRUE	TRUE	FALSE
Q5JR12	Protein phosphatase 1J (EC 3.1.3.16) (Protein phosphatase 2C isoform zeta) (PP2C-zeta)	PPM1J PPP2CZ		FALSE	FALSE	FALSE	FALSE	FALSE	FALSE	FALSE
Q8N3J5	Protein phosphatase 1K, mitochondrial (EC 3.1.3.16) (PP2C domain-containing protein phosphatase 1K) (PP2C-like mitochondrial protein) (PP2C-type mitochondrial phosphoprotein phosphatase) (PTMP) (Protein phosphatase 2C isoform kappa) (PP2C-kappa)	PPM1K PP2CM		FALSE	FALSE	FALSE	FALSE	FALSE	FALSE	TRUE
Q5SGD2	Protein phosphatase 1L (EC 3.1.3.16) (Protein phosphatase 1-like) (Protein phosphatase 2C isoform epsilon) (PP2C-epsilon)	PPM1L PP2CE		FALSE	FALSE	FALSE	FALSE	FALSE	FALSE	FALSE
Q96MI6	Protein phosphatase 1M (EC 3.1.3.16) (Protein phosphatase 2C isoform eta) (PP2C-eta) (PP2CE)	PPM1M PPM1E		FALSE	FALSE	FALSE	FALSE	FALSE	FALSE	FALSE
A8MPX8	Protein phosphatase 2C-like domain-containing protein 1	PP2D1 C3orf48		FALSE	FALSE	FALSE	FALSE	FALSE	FALSE	FALSE
P41236	Protein phosphatase inhibitor 2 (IPP-2)	PPP1R2 IPP2		TRUE	FALSE	TRUE	TRUE	FALSE	FALSE	FALSE
Q6NXS1	Protein phosphatase inhibitor 2 family member B (PPP1R2 family member B) (Protein phosphatase 1, regulatory subunit 2 pseudogene 3) (Protein phosphatase inhibitor 2-like protein 3)	PPP1R2B PPP1R2P3		FALSE	FALSE	TRUE	TRUE	FALSE	FALSE	FALSE
O14990	Protein phosphatase inhibitor 2 family member C (PPP1R2 family member B) (Protein phosphatase 1, regulatory subunit 2 pseudogene 9) (Type-1 protein phosphatase inhibitor 4) (I-4)	PPP1R2C PPP1R2P9		FALSE	FALSE	FALSE	FALSE	FALSE	FALSE	FALSE
Q9Y570	Protein phosphatase methylesterase 1 (PME-1) (EC 3.1.1.89)	PPME1 PME1 PP2593 PRO0750		TRUE	TRUE	TRUE	TRUE	TRUE	TRUE	FALSE
Q8NI37	Protein phosphatase PTC7 homolog (EC 3.1.3.16) (T-cell activation protein phosphatase 2C) (TA-PP2C) (T-cell activation protein phosphatase 2C-like)	PPTC7 TAPP2C		TRUE	FALSE	FALSE	TRUE	TRUE	TRUE	FALSE
Q8WYL5	Protein phosphatase Slingshot homolog 1 (EC 3.1.3.16) (EC 3.1.3.48) (SSH-like protein 1) (SSH-1L) (hSSH-1L)	SSH1 KIAA1298 SSH1L		TRUE	TRUE	FALSE	FALSE	FALSE	FALSE	FALSE
Q76I76	Protein phosphatase Slingshot homolog 2 (EC 3.1.3.16) (EC 3.1.3.48) (SSH-like protein 2) (SSH-2L) (hSSH-2L)	SSH2 KIAA1725 SSH2L		TRUE	TRUE	FALSE	FALSE	FALSE	TRUE	FALSE
Q8TE77	Protein phosphatase Slingshot homolog 3 (EC 3.1.3.16) (EC 3.1.3.48) (SSH-like protein 3) (SSH-3L) (hSSH-3L)	SSH3 SSH3L		TRUE	TRUE	FALSE	TRUE	FALSE	TRUE	FALSE
Q9UMS5	Protein PHTF1	PHTF1 PHTF		FALSE	FALSE	FALSE	FALSE	FALSE	FALSE	TRUE
Q8N3S3	Protein PHTF2	PHTF2		TRUE	FALSE	FALSE	FALSE	FALSE	FALSE	FALSE
Q9Y6V0	Protein piccolo (Aczonin)	PCLO ACZ KIAA0559		FALSE	FALSE	FALSE	FALSE	FALSE	FALSE	FALSE
A0A0B4J2F0	Protein PIGBOS1 (PIGB opposite strand protein 1)	PIGBOS1		TRUE	FALSE	FALSE	FALSE	FALSE	TRUE	FALSE
Q9BSJ6	Protein PIMREG (CALM-interactor expressed in thymus and spleen) (PICALM-interacting mitotic regulator) (Regulator of chromosome segregation protein 1)	PIMREG CATS FAM64A RCS1		TRUE	TRUE	FALSE	FALSE	FALSE	TRUE	TRUE
Q8TCI5	Protein pitchfork	PIFO C1orf88		FALSE	FALSE	FALSE	FALSE	FALSE	FALSE	FALSE
P29590	Protein PML (E3 SUMO-protein ligase PML) (EC 2.3.2.-) (Promyelocytic leukemia protein) (RING finger protein 71) (RING-type E3 SUMO transferase PML) (Tripartite motif-containing protein 19) (TRIM19)	PML MYL PP8675 RNF71 TRIM19		TRUE	TRUE	TRUE	FALSE	TRUE	TRUE	FALSE
Q68D20	Protein PMS2CL (PMS2-C terminal-like protein)	PMS2CL PMS2P13		FALSE	FALSE	FALSE	TRUE	FALSE	FALSE	FALSE
Q8WVV4	Protein POF1B (Premature ovarian failure protein 1B)	POF1B		TRUE	TRUE	FALSE	FALSE	FALSE	FALSE	FALSE
P0DPB5	Protein POLR1D, isoform 2	POLR1D		TRUE	FALSE	FALSE	FALSE	TRUE	FALSE	FALSE
Q86U86	Protein polybromo-1 (hPB1) (BRG1-associated factor 180) (BAF180) (Polybromo-1D)	PBRM1 BAF180 PB1		TRUE	TRUE	TRUE	TRUE	TRUE	TRUE	FALSE
Q6ZMV5	Protein PPP4R3C (SMEK homolog 3) (Serine/threonine-protein phosphatase 4 regulatory subunit 3C)	PPP4R3C PPP4R3CP SMEK3P		FALSE	FALSE	FALSE	FALSE	FALSE	FALSE	FALSE
Q7Z6K3	Protein prenyltransferase alpha subunit repeat-containing protein 1	PTAR1		TRUE	FALSE	FALSE	TRUE	TRUE	TRUE	FALSE
Q96I23	Protein preY, mitochondrial (PIGY upstream reading frame protein)	PYURF PREY		TRUE	FALSE	FALSE	TRUE	FALSE	FALSE	FALSE
Q8NCQ7	Protein PROCA1 (Protein interacting with cyclin A1)	PROCA1		FALSE	FALSE	FALSE	FALSE	FALSE	FALSE	FALSE
Q5THK1	Protein PRR14L (Proline rich 14-like protein)	PRR14L C22orf30		TRUE	FALSE	FALSE	TRUE	FALSE	TRUE	FALSE
Q96M27	Protein PRRC1 (Proline-rich and coiled-coil-containing protein 1)	PRRC1		TRUE	TRUE	TRUE	TRUE	TRUE	TRUE	FALSE
P48634	Protein PRRC2A (HLA-B-associated transcript 2) (Large proline-rich protein BAT2) (Proline-rich and coiled-coil-containing protein 2A) (Protein G2)	PRRC2A BAT2 G2		TRUE	TRUE	TRUE	TRUE	TRUE	TRUE	FALSE
Q5JSZ5	Protein PRRC2B (HLA-B-associated transcript 2-like 1) (Proline-rich coiled-coil protein 2B)	PRRC2B BAT2L BAT2L1 KIAA0515		TRUE	TRUE	TRUE	TRUE	TRUE	TRUE	FALSE
Q9Y520	Protein PRRC2C (BAT2 domain-containing protein 1) (HBV X-transactivated gene 2 protein) (HBV XAg-transactivated protein 2) (HLA-B-associated transcript 2-like 2) (Proline-rich and coiled-coil-containing protein 2C)	PRRC2C BAT2D1 BAT2L2 KIAA1096 XTP2		TRUE	FALSE	TRUE	FALSE	TRUE	TRUE	FALSE
Q8WUY3	Protein prune homolog 2 (BNIP2 motif-containing molecule at the C-terminal region 1)	PRUNE2 BMCC1 BNIPXL C9orf65 KIAA0367		TRUE	FALSE	FALSE	FALSE	FALSE	FALSE	FALSE
Q3SYG4	Protein PTHB1 (Bardet-Biedl syndrome 9 protein) (Parathyroid hormone-responsive B1 gene protein)	BBS9 PTHB1		TRUE	FALSE	FALSE	FALSE	FALSE	FALSE	FALSE
Q96PU8	Protein quaking (Hqk) (HqkI)	QKI HKQ		TRUE	TRUE	TRUE	TRUE	FALSE	TRUE	FALSE
Q9P258	Protein RCC2 (RCC1-like protein TD-60) (Telophase disk protein of 60 kDa)	RCC2 KIAA1470 TD60		TRUE	TRUE	TRUE	TRUE	TRUE	TRUE	FALSE
Q7Z3Z2	Protein RD3 (Retinal degeneration protein 3)	RD3 C1orf36		FALSE	FALSE	FALSE	FALSE	FALSE	FALSE	FALSE
P0DJH9	Protein RD3-like (Retinal degeneration protein 3-like)	RD3L		FALSE	FALSE	FALSE	FALSE	FALSE	FALSE	FALSE
Q13123	Protein Red (Cytokine IK) (IK factor) (Protein RER)	IK RED RER		TRUE	TRUE	TRUE	TRUE	TRUE	TRUE	FALSE
O43663	Protein regulator of cytokinesis 1	PRC1		TRUE	TRUE	TRUE	TRUE	TRUE	TRUE	FALSE
Q9NS64	Protein reprimo	RPRM		FALSE	FALSE	FALSE	FALSE	FALSE	FALSE	FALSE
O15258	Protein RER1	RER1		TRUE	FALSE	TRUE	FALSE	TRUE	TRUE	TRUE
Q96AA3	Protein RFT1 homolog	RFT1		TRUE	FALSE	TRUE	TRUE	FALSE	TRUE	FALSE
Q7Z5B4	Protein RIC-3 (Resistant to inhibitor of cholinesterase 3)	RIC3 UNQ720/PRO1385		FALSE	FALSE	FALSE	FALSE	FALSE	FALSE	FALSE
Q0D2K3	Protein ripply1	RIPPLY1		FALSE	FALSE	FALSE	FALSE	FALSE	FALSE	FALSE
Q5TAB7	Protein ripply2	RIPPLY2 C6orf159		FALSE	FALSE	FALSE	FALSE	FALSE	FALSE	FALSE
P57055	Protein ripply3 (Down syndrome critical region protein 6)	RIPPLY3 DSCR6		FALSE	FALSE	FALSE	FALSE	FALSE	FALSE	FALSE
Q9GZN7	Protein rogdi homolog	ROGDI		TRUE	FALSE	FALSE	FALSE	FALSE	TRUE	FALSE
Q14690	Protein RRP5 homolog (NF-kappa-B-binding protein) (NFBP) (Programmed cell death protein 11)	PDCD11 KIAA0185		TRUE	TRUE	FALSE	TRUE	FALSE	TRUE	FALSE
Q7L099	Protein RUFY3 (RUN and FYVE domain-containing protein 3) (Rap2-interacting protein x) (RIPx) (Single axon-regulated protein) (Singar)	RUFY3 KIAA0871		TRUE	FALSE	FALSE	FALSE	FALSE	TRUE	FALSE
P23297	Protein S100-A1 (S-100 protein alpha chain) (S-100 protein subunit alpha) (S100 calcium-binding protein A1)	S100A1 S100A		FALSE	FALSE	FALSE	FALSE	FALSE	FALSE	FALSE
P60903	Protein S100-A10 (Calpactin I light chain) (Calpactin-1 light chain) (Cellular ligand of annexin II) (S100 calcium-binding protein A10) (p10 protein) (p11)	S100A10 ANX2LG CAL1L CLP11		TRUE	TRUE	FALSE	TRUE	TRUE	TRUE	TRUE
P31949	Protein S100-A11 (Calgizzarin) (Metastatic lymph node gene 70 protein) (MLN 70) (Protein S100-C) (S100 calcium-binding protein A11) [Cleaved into: Protein S100-A11, N-terminally processed]	S100A11 MLN70 S100C		TRUE	TRUE	FALSE	TRUE	TRUE	TRUE	FALSE
P80511	Protein S100-A12 (CGRP) (Calcium-binding protein in amniotic fluid 1) (CAAF1) (Calgranulin-C) (CAGC) (Extracellular newly identified RAGE-binding protein) (EN-RAGE) (Migration inhibitory factor-related protein 6) (MRP-6) (p6) (Neutrophil S100 protein) (S100 calcium-binding protein A12) [Cleaved into: Calcitermin]	S100A12		FALSE	FALSE	FALSE	FALSE	FALSE	FALSE	FALSE
Q99584	Protein S100-A13 (S100 calcium-binding protein A13)	S100A13		TRUE	TRUE	FALSE	TRUE	TRUE	TRUE	FALSE
Q9HCY8	Protein S100-A14 (S100 calcium-binding protein A14) (S114)	S100A14 S100A15		FALSE	TRUE	FALSE	FALSE	FALSE	FALSE	FALSE
Q96FQ6	Protein S100-A16 (Aging-associated gene 13 protein) (Protein S100-F) (S100 calcium-binding protein A16)	S100A16 S100F AAG13		TRUE	TRUE	FALSE	TRUE	FALSE	TRUE	FALSE
P29034	Protein S100-A2 (CAN19) (Protein S-100L) (S100 calcium-binding protein A2)	S100A2 S100L		TRUE	TRUE	FALSE	TRUE	FALSE	FALSE	FALSE
P33764	Protein S100-A3 (Protein S-100E) (S100 calcium-binding protein A3)	S100A3 S100E		TRUE	TRUE	FALSE	TRUE	FALSE	FALSE	FALSE
P26447	Protein S100-A4 (Calvasculin) (Metastasin) (Placental calcium-binding protein) (Protein Mts1) (S100 calcium-binding protein A4)	S100A4 CAPL MTS1		FALSE	TRUE	FALSE	TRUE	TRUE	TRUE	FALSE
P33763	Protein S100-A5 (Protein S-100D) (S100 calcium-binding protein A5)	S100A5 S100D		FALSE	FALSE	FALSE	FALSE	FALSE	FALSE	TRUE
P06703	Protein S100-A6 (Calcyclin) (Growth factor-inducible protein 2A9) (MLN 4) (Prolactin receptor-associated protein) (PRA) (S100 calcium-binding protein A6)	S100A6 CACY		TRUE	TRUE	FALSE	TRUE	FALSE	TRUE	FALSE
P31151	Protein S100-A7 (Psoriasin) (S100 calcium-binding protein A7)	S100A7 PSOR1 S100A7C		FALSE	TRUE	FALSE	FALSE	FALSE	FALSE	FALSE
Q5SY68	Protein S100-A7-like 2 (S100 calcium-binding protein A7-like 2)	S100A7L2 S100A7B		FALSE	FALSE	FALSE	FALSE	FALSE	FALSE	FALSE
Q86SG5	Protein S100-A7A (S100 calcium-binding protein A15) (S100 calcium-binding protein A7-like 1) (S100 calcium-binding protein A7A)	S100A7A S100A15 S100A7L1		FALSE	TRUE	FALSE	FALSE	FALSE	FALSE	FALSE
P05109	Protein S100-A8 (Calgranulin-A) (Calprotectin L1L subunit) (Cystic fibrosis antigen) (CFAG) (Leukocyte L1 complex light chain) (Migration inhibitory factor-related protein 8) (MRP-8) (p8) (S100 calcium-binding protein A8) (Urinary stone protein band A)	S100A8 CAGA CFAG MRP8		TRUE	TRUE	FALSE	TRUE	FALSE	FALSE	FALSE
P06702	Protein S100-A9 (Calgranulin-B) (Calprotectin L1H subunit) (Leukocyte L1 complex heavy chain) (Migration inhibitory factor-related protein 14) (MRP-14) (p14) (S100 calcium-binding protein A9)	S100A9 CAGB CFAG MRP14		TRUE	TRUE	FALSE	TRUE	FALSE	FALSE	FALSE
P04271	Protein S100-B (S-100 protein beta chain) (S-100 protein subunit beta) (S100 calcium-binding protein B)	S100B		FALSE	FALSE	FALSE	FALSE	FALSE	FALSE	FALSE
P29377	Protein S100-G (Calbindin-D9k) (S100 calcium-binding protein G) (Vitamin D-dependent calcium-binding protein, intestinal) (CABP)	S100G CABP9K CALB3 S100D		FALSE	FALSE	FALSE	FALSE	FALSE	FALSE	FALSE
P25815	Protein S100-P (Migration-inducing gene 9 protein) (MIG9) (Protein S100-E) (S100 calcium-binding protein P)	S100P S100E		FALSE	TRUE	FALSE	FALSE	TRUE	TRUE	FALSE
Q8WXG8	Protein S100-Z (S100 calcium-binding protein Z)	S100Z		FALSE	FALSE	FALSE	FALSE	FALSE	FALSE	FALSE
Q96ER3	Protein SAAL1 (Synoviocyte proliferation-associated in collagen-induced arthritis protein 1) (SPACIA1)	SAAL1		TRUE	FALSE	FALSE	TRUE	TRUE	TRUE	FALSE
Q9H4B6	Protein salvador homolog 1 (45 kDa WW domain protein) (hWW45)	SAV1 WW45		TRUE	FALSE	FALSE	FALSE	FALSE	FALSE	FALSE
Q99590	Protein SCAF11 (CTD-associated SR protein 11) (Renal carcinoma antigen NY-REN-40) (SC35-interacting protein 1) (SR-related and CTD-associated factor 11) (SRSF2-interacting protein) (Serine/arginine-rich splicing factor 2-interacting protein) (Splicing factor, arginine/serine-rich 2-interacting protein) (Splicing regulatory protein 129) (SRrp129)	SCAF11 CASP11 SFRS2IP SIP1 SRSF2IP		TRUE	FALSE	FALSE	TRUE	TRUE	TRUE	FALSE
Q8N9R8	Protein SCAI (Suppressor of cancer cell invasion protein)	SCAI C9orf126		TRUE	FALSE	FALSE	FALSE	TRUE	FALSE	FALSE
O75880	Protein SCO1 homolog, mitochondrial	SCO1 SCOD1		TRUE	TRUE	FALSE	TRUE	TRUE	TRUE	FALSE
O43819	Protein SCO2 homolog, mitochondrial	SCO2		TRUE	TRUE	FALSE	TRUE	TRUE	TRUE	FALSE
Q14160	Protein scribble homolog (Scribble) (hScrib) (Protein LAP4)	SCRIB CRIB1 KIAA0147 LAP4 SCRB1 VARTUL		TRUE	TRUE	FALSE	FALSE	TRUE	TRUE	FALSE
Q9NVU7	Protein SDA1 homolog (Nucleolar protein 130) (SDA1 domain-containing protein 1) (hSDA)	SDAD1 NUC130		TRUE	TRUE	FALSE	TRUE	TRUE	TRUE	FALSE
P55735	Protein SEC13 homolog (GATOR complex protein SEC13) (SEC13-like protein 1) (SEC13-related protein)	SEC13 D3S1231E SEC13A SEC13L1 SEC13R		TRUE	FALSE	FALSE	FALSE	TRUE	TRUE	FALSE
Q9UBV2	Protein sel-1 homolog 1 (Suppressor of lin-12-like protein 1) (Sel-1L)	SEL1L TSA305 UNQ128/PRO1063		TRUE	FALSE	FALSE	TRUE	TRUE	TRUE	FALSE
Q5TEA6	Protein sel-1 homolog 2 (Suppressor of lin-12-like protein 2) (Sel-1L2)	SEL1L2 C20orf50		FALSE	FALSE	FALSE	FALSE	FALSE	FALSE	FALSE
Q68CR1	Protein sel-1 homolog 3 (Suppressor of lin-12-like protein 3) (Sel-1L3)	SEL1L3 KIAA0746		FALSE	FALSE	FALSE	FALSE	FALSE	FALSE	FALSE
Q96JX3	Protein SERAC1 (Serine active site-containing protein 1)	SERAC1		FALSE	FALSE	FALSE	FALSE	FALSE	TRUE	FALSE
Q01105	Protein SET (HLA-DR-associated protein II) (Inhibitor of granzyme A-activated DNase) (IGAAD) (PHAPII) (Phosphatase 2A inhibitor I2PP2A) (I-2PP2A) (Template-activating factor I) (TAF-I)	SET		TRUE	TRUE	FALSE	FALSE	FALSE	TRUE	FALSE
P0DME0	Protein SETSIP (SET pseudogene protein 18) (SET similar protein) (Similar to SET translocation protein)	SETSIP SETP18		FALSE	FALSE	FALSE	FALSE	FALSE	FALSE	FALSE
A8K8P3	Protein SFI1 homolog (hSFI1)	SFI1 KIAA0542		FALSE	FALSE	FALSE	FALSE	FALSE	FALSE	FALSE
Q9Y2Z0	Protein SGT1 homolog (Protein 40-6-3) (Sgt1) (Suppressor of G2 allele of SKP1 homolog)	SUGT1		TRUE	TRUE	FALSE	TRUE	TRUE	FALSE	FALSE
Q6UWI4	Protein shisa-2 homolog (Transmembrane protein 46)	SHISA2 C13orf13 TMEM46 UNQ9166/PRO28631		TRUE	FALSE	FALSE	FALSE	FALSE	FALSE	FALSE
A0PJX4	Protein shisa-3 homolog	SHISA3		FALSE	FALSE	FALSE	FALSE	FALSE	FALSE	FALSE
Q96DD7	Protein shisa-4 (Transmembrane protein 58)	SHISA4 C1orf40 TMEM58 UNQ583/PRO1153		TRUE	FALSE	FALSE	FALSE	FALSE	FALSE	FALSE
Q8N114	Protein shisa-5 (Putative NF-kappa-B-activating protein 120) (Scotin)	SHISA5 SCOTIN PSEC0133		FALSE	FALSE	FALSE	FALSE	FALSE	FALSE	FALSE
Q6ZSJ9	Protein shisa-6	SHISA6		FALSE	FALSE	FALSE	FALSE	FALSE	FALSE	FALSE
A6NL88	Protein shisa-7 (Cystine-knot AMPAR modulating protein of 59 kDa) (CKAMP59) (GABA(A) receptor auxiliary subunit Shisa7) (Protein shisa-6-like)	SHISA7		FALSE	FALSE	FALSE	FALSE	FALSE	FALSE	FALSE
B8ZZ34	Protein shisa-8 (Shisa family member 8)	SHISA8 C22orf17		FALSE	FALSE	FALSE	FALSE	FALSE	FALSE	FALSE
B4DS77	Protein shisa-9	SHISA9		FALSE	FALSE	FALSE	FALSE	FALSE	FALSE	FALSE
Q3SXP7	Protein shisa-like-1	SHISAL1 KIAA1644		FALSE	FALSE	FALSE	FALSE	FALSE	FALSE	TRUE
Q6UWV7	Protein shisa-like-2A	SHISAL2A FAM159A UNQ2783/PRO7171		FALSE	FALSE	FALSE	FALSE	FALSE	FALSE	FALSE
A6NKW6	Protein shisa-like-2B	SHISAL2B FAM159B		FALSE	FALSE	FALSE	FALSE	FALSE	FALSE	FALSE
Q5VXU9	Protein shortage in chiasmata 1 ortholog (EC 3.6.-.-) (Protein ZIP2 homolog) (MZIP2)	SHOC1 C9orf84 ZIP2		FALSE	FALSE	FALSE	FALSE	FALSE	FALSE	FALSE
Q6PI26	Protein SHQ1 homolog	SHQ1		TRUE	FALSE	FALSE	TRUE	FALSE	TRUE	FALSE
Q2M3G4	Protein Shroom1 (Apical protein 2)	SHROOM1 APXL2 KIAA1960		TRUE	FALSE	FALSE	TRUE	FALSE	FALSE	FALSE
Q13796	Protein Shroom2 (Apical-like protein) (Protein APXL)	SHROOM2 APXL		FALSE	FALSE	FALSE	FALSE	FALSE	FALSE	TRUE
Q8TF72	Protein Shroom3 (Shroom-related protein) (hShrmL)	SHROOM3 KIAA1481 SHRML MSTP013		TRUE	TRUE	FALSE	FALSE	FALSE	TRUE	FALSE
Q9ULL8	Protein Shroom4 (Second homolog of apical protein)	SHROOM4 KIAA1202 SHAP		FALSE	FALSE	FALSE	FALSE	FALSE	FALSE	FALSE
Q7Z5N4	Protein sidekick-1	SDK1		FALSE	FALSE	FALSE	FALSE	FALSE	FALSE	FALSE
Q58EX2	Protein sidekick-2	SDK2 KIAA1514		FALSE	FALSE	FALSE	FALSE	FALSE	FALSE	FALSE
Q8N1H7	Protein SIX6OS1 (Six6 opposite strand transcript 1)	SIX6OS1 C14orf39		FALSE	FALSE	FALSE	FALSE	FALSE	FALSE	TRUE
P0C7P3	Protein SLFN14 [Cleaved into: C-terminally truncated SLFN14 endoribonuclease (EC 3.1.-.-) (Schlafen family member 14)]	SLFN14		FALSE	FALSE	FALSE	FALSE	FALSE	FALSE	FALSE
Q5VYV7	Protein SLX4IP (SLX4-interacting protein)	SLX4IP C20orf94		FALSE	FALSE	FALSE	FALSE	FALSE	FALSE	FALSE
Q9UPU9	Protein Smaug homolog 1 (Smaug 1) (hSmaug1) (Sterile alpha motif domain-containing protein 4A) (SAM domain-containing protein 4A)	SAMD4A KIAA1053 SAMD4 SMAUG1		TRUE	FALSE	FALSE	FALSE	FALSE	FALSE	FALSE
Q5PRF9	Protein Smaug homolog 2 (Smaug 2) (hSmaug2) (Sterile alpha motif domain-containing protein 4B) (SAM domain-containing protein 4B)	SAMD4B SMAUG2		TRUE	TRUE	FALSE	TRUE	FALSE	TRUE	TRUE
A0A590UK83	Protein SMIM45 (Small integral membrane protein 45)	SMIM45 LINC00634		FALSE	FALSE	FALSE	FALSE	FALSE	FALSE	FALSE
Q6UX34	Protein SNORC (Secondary ossification center-associated regulator of chondrocyte maturation protein)	SNORC C2orf82 UNQ830/PRO1757		FALSE	FALSE	FALSE	FALSE	FALSE	FALSE	FALSE
O94964	Protein SOGA1 (SOGA family member 1) (Suppressor of glucose by autophagy) (Suppressor of glucose, autophagy-associated protein 1) [Cleaved into: N-terminal form; C-terminal 80 kDa form (80-kDa SOGA fragment)]	SOGA1 C20orf117 KIAA0889 SOGA		TRUE	FALSE	FALSE	FALSE	FALSE	TRUE	FALSE
Q5TF21	Protein SOGA3	SOGA3 C6orf174		FALSE	TRUE	FALSE	FALSE	FALSE	FALSE	FALSE
P18583	Protein SON (Bax antagonist selected in saccharomyces 1) (BASS1) (Negative regulatory element-binding protein) (NRE-binding protein) (Protein DBP-5) (SON3)	SON C21orf50 DBP5 KIAA1019 NREBP HSPC310 HSPC312		TRUE	TRUE	FALSE	FALSE	TRUE	FALSE	FALSE
O60248	Protein SOX-15 (Protein SOX-12) (Protein SOX-20)	SOX15 SOX12 SOX20 SOX26 SOX27		FALSE	FALSE	FALSE	FALSE	FALSE	FALSE	TRUE
Q96EA4	Protein Spindly (hSpindly) (Arsenite-related gene 1 protein) (Coiled-coil domain-containing protein 99) (Rhabdomyosarcoma antigen MU-RMS-40.4A) (Spindle apparatus coiled-coil domain-containing protein 1)	SPDL1 CCDC99		TRUE	TRUE	FALSE	TRUE	TRUE	TRUE	FALSE
Q9H2V7	Protein spinster homolog 1 (HSpin1) (Spinster-like protein 1)	SPNS1 SPIN1 PP20300		TRUE	FALSE	FALSE	FALSE	FALSE	TRUE	FALSE
Q8IVW8	Protein spinster homolog 2	SPNS2		FALSE	FALSE	FALSE	FALSE	FALSE	FALSE	FALSE
Q6ZMD2	Protein spinster homolog 3	SPNS3		FALSE	FALSE	FALSE	FALSE	FALSE	FALSE	FALSE
Q08AE8	Protein spire homolog 1 (Spir-1)	SPIRE1 KIAA1135 SPIR1		TRUE	FALSE	FALSE	TRUE	FALSE	TRUE	FALSE
Q8WWL2	Protein spire homolog 2 (Spir-2)	SPIRE2 KIAA1832 SPIR2		FALSE	FALSE	FALSE	FALSE	FALSE	TRUE	FALSE
Q5VVC0	Protein SPO16 homolog (Synaptonemal complex reinforcing element)	SPO16 C1orf146 SCRE		FALSE	FALSE	FALSE	FALSE	FALSE	FALSE	FALSE
O43609	Protein sprouty homolog 1 (Spry-1)	SPRY1		FALSE	FALSE	FALSE	FALSE	FALSE	FALSE	FALSE
O43597	Protein sprouty homolog 2 (Spry-2)	SPRY2		FALSE	FALSE	FALSE	FALSE	FALSE	FALSE	FALSE
O43610	Protein sprouty homolog 3 (Spry-3) (Sprouty RTK signaling antagonist 3) (Sprouty3)	SPRY3		FALSE	FALSE	FALSE	FALSE	FALSE	FALSE	FALSE
Q9C004	Protein sprouty homolog 4 (Spry-4)	SPRY4		FALSE	FALSE	FALSE	FALSE	FALSE	FALSE	FALSE
Q68D10	Protein SPT2 homolog (Protein KU002155) (SPT2 domain-containing protein 1)	SPTY2D1		TRUE	TRUE	FALSE	TRUE	FALSE	TRUE	FALSE
Q8N9Q2	Protein SREK1IP1 (SFRS12-interacting protein 1) (SREK1-interacting protein 1) (Splicing regulatory protein of 18 kDa) (p18SRP)	SREK1IP1 P18SRP SFRS12IP1		TRUE	TRUE	FALSE	TRUE	TRUE	TRUE	FALSE
Q9Y2M2	Protein SSUH2 homolog (Protein ssu-2 homolog)	SSUH2 C3orf32 FLS485		FALSE	FALSE	FALSE	FALSE	FALSE	FALSE	FALSE
Q16384	Protein SSX1 (Cancer/testis antigen 5.1) (CT5.1) (Synovial sarcoma, X breakpoint 1)	SSX1		FALSE	FALSE	FALSE	FALSE	FALSE	FALSE	FALSE
Q16385	Protein SSX2 (Cancer/testis antigen 5.2) (CT5.2) (Synovial sarcoma, X breakpoint 2) (Tumor antigen HOM-MEL-40)	SSX2 SSX2A; SSX2B		FALSE	FALSE	FALSE	FALSE	FALSE	TRUE	FALSE
Q99909	Protein SSX3 (Cancer/testis antigen 5.3) (CT5.3)	SSX3		FALSE	FALSE	FALSE	FALSE	FALSE	FALSE	FALSE
O60224	Protein SSX4 (Cancer/testis antigen 5.4) (CT5.4)	SSX4 SSX4A; SSX4B		FALSE	FALSE	FALSE	FALSE	FALSE	FALSE	FALSE
O60225	Protein SSX5	SSX5		FALSE	FALSE	FALSE	FALSE	FALSE	FALSE	FALSE
Q7RTT5	Protein SSX7	SSX7		FALSE	FALSE	FALSE	FALSE	FALSE	FALSE	FALSE
Q15532	Protein SSXT (Protein SYT) (Synovial sarcoma translocated to X chromosome protein)	SS18 SSXT SYT		TRUE	TRUE	FALSE	TRUE	FALSE	TRUE	FALSE
Q8N7X2	Protein STPG3 (Sperm-tail PG-rich repeat-containing protein 3)	STPG3 C9orf173		FALSE	FALSE	FALSE	FALSE	FALSE	FALSE	FALSE
Q8N801	Protein STPG4 (Gonad-specific expression gene protein) (GSE) (Sperm-tail PG-rich repeat-containing protein 4)	STPG4 C2orf61		FALSE	FALSE	FALSE	FALSE	FALSE	FALSE	FALSE
A3KN83	Protein strawberry notch homolog 1 (Monocyte protein 3) (MOP-3)	SBNO1 MOP3		TRUE	TRUE	FALSE	TRUE	TRUE	TRUE	FALSE
Q9Y2G9	Protein strawberry notch homolog 2	SBNO2 KIAA0963		FALSE	FALSE	FALSE	FALSE	FALSE	TRUE	FALSE
Q69YW2	Protein stum homolog	STUM C1orf95		FALSE	FALSE	FALSE	FALSE	FALSE	FALSE	FALSE
Q8N2H4	Protein SYS1 homolog	SYS1 C20orf169		TRUE	FALSE	FALSE	FALSE	FALSE	FALSE	FALSE
Q9BVV6	Protein TALPID3	KIAA0586 TALPID3		TRUE	FALSE	FALSE	FALSE	FALSE	TRUE	FALSE
Q7Z6J2	Protein TAMALIN (General receptor for phosphoinositides 1-associated scaffold protein) (GRP1-associated scaffold protein)	TAMALIN GRASP		FALSE	FALSE	FALSE	FALSE	FALSE	FALSE	TRUE
Q9C0D5	Protein TANC1 (Tetratricopeptide repeat, ankyrin repeat and coiled-coil domain-containing protein 1)	TANC1 KIAA1728		TRUE	TRUE	FALSE	TRUE	TRUE	TRUE	FALSE
Q9HCD6	Protein TANC2 (Tetratricopeptide repeat, ankyrin repeat and coiled-coil domain-containing protein 2)	TANC2 KIAA1148 KIAA1636		TRUE	TRUE	FALSE	FALSE	TRUE	TRUE	FALSE
Q9UK61	Protein TASOR (CTCL tumor antigen se89-1) (Retinoblastoma-associated protein RAP140) (Transgene activation suppressor protein)	TASOR C3orf63 FAM208A KIAA1105		TRUE	TRUE	TRUE	TRUE	TRUE	TRUE	FALSE
Q5VWN6	Protein TASOR 2	TASOR2 C10orf18 FAM208B KIAA2006		TRUE	TRUE	TRUE	TRUE	FALSE	TRUE	FALSE
Q96M53	Protein TBATA (Protein SPATIAL) (Stromal protein associated with thymii and lymph node homolog) (Thymus, brain and testes-associated protein)	TBATA C10orf27 SPATIAL		FALSE	FALSE	FALSE	FALSE	FALSE	FALSE	FALSE
A2RU30	Protein TESPA1 (Thymocyte-expressed positive selection-associated protein 1)	TESPA1 KIAA0748 HSPC257		FALSE	FALSE	FALSE	FALSE	FALSE	FALSE	FALSE
Q6UWH6	Protein TEX261	TEX261 UNQ1882/PRO4325		FALSE	FALSE	FALSE	FALSE	FALSE	FALSE	FALSE
Q92734	Protein TFG (TRK-fused gene protein)	TFG		TRUE	TRUE	FALSE	TRUE	TRUE	TRUE	TRUE
Q8WUY1	Protein THEM6 (Mesenchymal stem cell protein DSCD75) (Thioesterase superfamily member 6)	THEM6 C8orf55 PSEC0098		TRUE	TRUE	FALSE	TRUE	TRUE	TRUE	FALSE
Q8N1K5	Protein THEMIS (Thymocyte-expressed molecule involved in selection)	THEMIS C6orf190 C6orf207		FALSE	FALSE	FALSE	FALSE	FALSE	FALSE	FALSE
Q5TEJ8	Protein THEMIS2 (Induced by contact to basement membrane 1 protein) (Protein ICB-1) (Thymocyte-expressed molecule involved in selection protein 2)	THEMIS2 C1orf38 ICB1		FALSE	FALSE	FALSE	FALSE	FALSE	FALSE	FALSE
Q9UNS1	Protein timeless homolog (hTIM)	TIMELESS TIM TIM1 TIMELESS1		TRUE	TRUE	FALSE	TRUE	FALSE	TRUE	TRUE
Q6PL24	Protein TMED8	TMED8 FAM15B L10		TRUE	FALSE	FALSE	TRUE	TRUE	TRUE	FALSE
Q969W9	Protein TMEPAI (Prostate transmembrane protein androgen induced 1) (Solid tumor-associated 1 protein) (Transmembrane prostate androgen-induced protein)	PMEPA1 STAG1 TMEPAI		FALSE	FALSE	FALSE	FALSE	FALSE	FALSE	FALSE
Q7Z2V1	Protein TNT	C16orf82		FALSE	FALSE	FALSE	FALSE	FALSE	FALSE	FALSE
P50616	Protein Tob1 (Transducer of erbB-2 1)	TOB1 TOB TROB1		FALSE	TRUE	FALSE	FALSE	FALSE	TRUE	FALSE
Q14106	Protein Tob2 (Protein Tob4) (Transducer of erbB-2 2)	TOB2 KIAA1663 TOB4 TROB2		TRUE	FALSE	FALSE	FALSE	FALSE	FALSE	FALSE
Q8N9V7	Protein TOPAZ1 (Testis- and ovary-specific PAZ domain-containing protein 1)	TOPAZ1 C3orf77		TRUE	FALSE	FALSE	FALSE	FALSE	FALSE	FALSE
O15027	Protein transport protein Sec16A (SEC16 homolog A) (p250)	SEC16A KIAA0310 SEC16 SEC16L		TRUE	TRUE	FALSE	FALSE	TRUE	TRUE	FALSE
Q96JE7	Protein transport protein Sec16B (Leucine zipper transcription regulator 2) (Regucalcin gene promoter region-related protein p117) (RGPR-p117) (SEC16 homolog B)	SEC16B KIAA1928 LZTR2 RGPR SEC16S		FALSE	FALSE	FALSE	FALSE	FALSE	FALSE	FALSE
Q15436	Protein transport protein Sec23A (hSec23A) (SEC23-related protein A)	SEC23A		TRUE	TRUE	FALSE	TRUE	TRUE	TRUE	FALSE
Q15437	Protein transport protein Sec23B (hSec23B) (SEC23-related protein B)	SEC23B		TRUE	TRUE	FALSE	TRUE	TRUE	TRUE	FALSE
O95486	Protein transport protein Sec24A (SEC24-related protein A)	SEC24A		TRUE	TRUE	FALSE	TRUE	TRUE	TRUE	FALSE
O95487	Protein transport protein Sec24B (SEC24-related protein B)	SEC24B		TRUE	TRUE	FALSE	FALSE	TRUE	TRUE	FALSE
P53992	Protein transport protein Sec24C (SEC24-related protein C)	SEC24C KIAA0079		TRUE	TRUE	FALSE	TRUE	TRUE	TRUE	FALSE
O94855	Protein transport protein Sec24D (SEC24-related protein D)	SEC24D KIAA0755		TRUE	FALSE	FALSE	FALSE	TRUE	TRUE	FALSE
O94979	Protein transport protein Sec31A (ABP125) (ABP130) (SEC31-like protein 1) (SEC31-related protein A) (Web1-like protein)	SEC31A KIAA0905 SEC31L1 HSPC275 HSPC334		TRUE	TRUE	FALSE	FALSE	TRUE	FALSE	FALSE
Q9NQW1	Protein transport protein Sec31B (SEC31-like protein 2) (SEC31-related protein B) (SEC31B-1)	SEC31B SEC31L2		FALSE	FALSE	FALSE	FALSE	FALSE	FALSE	FALSE
P61619	Protein transport protein Sec61 subunit alpha isoform 1 (Sec61 alpha-1)	SEC61A1 SEC61A		TRUE	TRUE	FALSE	FALSE	TRUE	TRUE	FALSE
Q9H9S3	Protein transport protein Sec61 subunit alpha isoform 2 (Sec61 alpha-2)	SEC61A2		FALSE	FALSE	FALSE	TRUE	FALSE	TRUE	FALSE
P60468	Protein transport protein Sec61 subunit beta	SEC61B		TRUE	TRUE	FALSE	TRUE	FALSE	TRUE	FALSE
P60059	Protein transport protein Sec61 subunit gamma	SEC61G		TRUE	TRUE	FALSE	TRUE	FALSE	FALSE	FALSE
Q9Y5U2	Protein TSSC4 (Tumor-suppressing STF cDNA 4 protein) (Tumor-suppressing subchromosomal transferable fragment candidate gene 4 protein)	TSSC4		TRUE	TRUE	FALSE	TRUE	FALSE	FALSE	FALSE
Q9P2J2	Protein turtle homolog A (Immunoglobulin superfamily member 9A) (IgSF9A)	IGSF9 IGSF9A KIAA1355 NRT1		FALSE	FALSE	FALSE	FALSE	FALSE	FALSE	FALSE
Q9UPX0	Protein turtle homolog B (Immunoglobulin superfamily member 9B) (IgSF9B)	IGSF9B KIAA1030		FALSE	FALSE	FALSE	FALSE	FALSE	FALSE	FALSE
Q9H313	Protein tweety homolog 1 (hTTY1)	TTYH1		FALSE	FALSE	FALSE	FALSE	FALSE	FALSE	FALSE
Q9BSA4	Protein tweety homolog 2 (hTTY2)	TTYH2 C17orf29		FALSE	FALSE	FALSE	FALSE	FALSE	FALSE	FALSE
Q9C0H2	Protein tweety homolog 3 (hTTY3)	TTYH3 KIAA1691		TRUE	TRUE	FALSE	TRUE	FALSE	TRUE	FALSE
A2A3K4	Protein tyrosine phosphatase domain-containing protein 1 (EC 3.1.3.-)	PTPDC1 PTP9Q22		FALSE	FALSE	FALSE	FALSE	FALSE	FALSE	FALSE
Q14761	Protein tyrosine phosphatase receptor type C-associated protein (PTPRC-associated protein) (CD45-associated protein) (CD45-AP) (Lymphocyte phosphatase-associated phosphoprotein)	PTPRCAP LPAP		FALSE	FALSE	TRUE	FALSE	FALSE	FALSE	FALSE
Q93096	Protein tyrosine phosphatase type IVA 1 (EC 3.1.3.48) (PTP(CAAXI)) (Protein-tyrosine phosphatase 4a1) (Protein-tyrosine phosphatase of regenerating liver 1) (PRL-1)	PTP4A1 PRL1 PTPCAAX1		TRUE	TRUE	FALSE	FALSE	TRUE	TRUE	FALSE
Q12974	Protein tyrosine phosphatase type IVA 2 (EC 3.1.3.48) (HU-PP-1) (OV-1) (PTP(CAAXII)) (Protein-tyrosine phosphatase 4a2) (Protein-tyrosine phosphatase of regenerating liver 2) (PRL-2)	PTP4A2 PRL2 PTPCAAX2 BM-008		TRUE	TRUE	FALSE	TRUE	FALSE	TRUE	FALSE
O75365	Protein tyrosine phosphatase type IVA 3 (EC 3.1.3.48) (PRL-R) (Protein-tyrosine phosphatase 4a3) (Protein-tyrosine phosphatase of regenerating liver 3) (PRL-3)	PTP4A3 PRL3		FALSE	FALSE	FALSE	FALSE	FALSE	FALSE	FALSE
Q13432	Protein unc-119 homolog A (Retinal protein 4) (hRG4)	UNC119 RG4		TRUE	TRUE	FALSE	TRUE	FALSE	TRUE	FALSE
A6NIH7	Protein unc-119 homolog B	UNC119B		TRUE	TRUE	FALSE	TRUE	TRUE	TRUE	FALSE
Q9UPW8	Protein unc-13 homolog A (Munc13-1)	UNC13A KIAA1032		FALSE	FALSE	FALSE	FALSE	FALSE	FALSE	FALSE
O14795	Protein unc-13 homolog B (Munc13-2) (munc13)	UNC13B UNC13		TRUE	FALSE	FALSE	FALSE	FALSE	TRUE	TRUE
Q8NB66	Protein unc-13 homolog C (Munc13-3)	UNC13C		TRUE	FALSE	FALSE	FALSE	FALSE	FALSE	FALSE
Q70J99	Protein unc-13 homolog D (Munc13-4)	UNC13D		FALSE	TRUE	FALSE	FALSE	TRUE	FALSE	FALSE
Q9H3U1	Protein unc-45 homolog A (Unc-45A) (GCUNC-45) (Smooth muscle cell-associated protein 1) (SMAP-1)	UNC45A SMAP1		TRUE	TRUE	FALSE	TRUE	TRUE	TRUE	FALSE
Q8IWX7	Protein unc-45 homolog B (Unc-45B) (SMUNC45)	UNC45B CMYA4 UNC45		FALSE	FALSE	FALSE	FALSE	FALSE	FALSE	FALSE
Q53HI1	Protein unc-50 homolog (Periodontal ligament-specific protein 22) (PDLs22) (Protein GMH1 homolog) (hGMH1) (Uncoordinated-like protein)	UNC50 UNCL HSD-23 HSD23		FALSE	FALSE	FALSE	FALSE	FALSE	FALSE	FALSE
Q9P2D8	Protein unc-79 homolog	UNC79 KIAA1409		FALSE	FALSE	FALSE	FALSE	FALSE	FALSE	FALSE
Q8N2C7	Protein unc-80 homolog	UNC80 C2orf21 KIAA1843		TRUE	FALSE	FALSE	FALSE	FALSE	FALSE	FALSE
Q86WB7	Protein unc-93 homolog A (HmUnc-93A) (Unc-93A)	UNC93A		FALSE	FALSE	FALSE	FALSE	FALSE	FALSE	FALSE
Q9H1C4	Protein unc-93 homolog B1 (Unc-93B1) (hUNC93B1)	UNC93B1 UNC93 UNC93B		TRUE	FALSE	FALSE	FALSE	FALSE	TRUE	TRUE
Q9UBK9	Protein UXT (Androgen receptor trapped clone 27 protein) (ART-27) (Ubiquitously expressed transcript protein)	UXT HSPC024		TRUE	TRUE	FALSE	TRUE	TRUE	TRUE	TRUE
Q08AM6	Protein VAC14 homolog (Tax1-binding protein 2)	VAC14 TAX1BP2 TRX		TRUE	TRUE	FALSE	TRUE	TRUE	TRUE	FALSE
Q69YN4	Protein virilizer homolog	VIRMA KIAA1429 MSTP054		TRUE	TRUE	FALSE	TRUE	TRUE	TRUE	TRUE
Q8IUB3	Protein WFDC10B	WFDC10B WAP12		FALSE	FALSE	FALSE	FALSE	FALSE	FALSE	FALSE
Q8NEX6	Protein WFDC11	WFDC11 WAP11		FALSE	FALSE	FALSE	FALSE	FALSE	FALSE	FALSE
Q8NEX5	Protein WFDC9	WFDC9 WAP9		FALSE	FALSE	FALSE	FALSE	FALSE	FALSE	FALSE
O95785	Protein Wiz (Widely-interspaced zinc finger-containing protein) (Zinc finger protein 803)	WIZ ZNF803		TRUE	TRUE	FALSE	FALSE	TRUE	TRUE	FALSE
Q9GZT5	Protein Wnt-10a	WNT10A		FALSE	FALSE	FALSE	FALSE	FALSE	FALSE	FALSE
O00744	Protein Wnt-10b (Protein Wnt-12)	WNT10B WNT12		FALSE	FALSE	FALSE	FALSE	FALSE	FALSE	FALSE
O96014	Protein Wnt-11	WNT11		FALSE	FALSE	FALSE	FALSE	FALSE	FALSE	FALSE
Q9UBV4	Protein Wnt-16	WNT16		FALSE	FALSE	FALSE	FALSE	FALSE	FALSE	FALSE
P09544	Protein Wnt-2 (Int-1-like protein 1) (Int-1-related protein) (IRP)	WNT2 INT1L1 IRP		FALSE	FALSE	FALSE	FALSE	FALSE	FALSE	FALSE
Q93097	Protein Wnt-2b (Protein Wnt-13)	WNT2B WNT13		FALSE	FALSE	FALSE	FALSE	FALSE	FALSE	FALSE
P56704	Protein Wnt-3a	WNT3A		FALSE	FALSE	FALSE	FALSE	FALSE	FALSE	FALSE
P56705	Protein Wnt-4	WNT4 UNQ426/PRO864		FALSE	FALSE	FALSE	FALSE	FALSE	FALSE	FALSE
P41221	Protein Wnt-5a	WNT5A		TRUE	FALSE	FALSE	TRUE	TRUE	FALSE	FALSE
Q9H1J7	Protein Wnt-5b	WNT5B		TRUE	FALSE	FALSE	TRUE	FALSE	FALSE	FALSE
Q9Y6F9	Protein Wnt-6	WNT6		FALSE	FALSE	FALSE	FALSE	FALSE	FALSE	FALSE
O00755	Protein Wnt-7a	WNT7A		FALSE	FALSE	FALSE	FALSE	FALSE	FALSE	FALSE
P56706	Protein Wnt-7b	WNT7B		FALSE	FALSE	FALSE	FALSE	FALSE	FALSE	FALSE
Q9H1J5	Protein Wnt-8a (Protein Wnt-8d)	WNT8A WNT8D		FALSE	FALSE	FALSE	FALSE	FALSE	FALSE	FALSE
Q93098	Protein Wnt-8b	WNT8B		FALSE	FALSE	FALSE	FALSE	FALSE	FALSE	FALSE
O14904	Protein Wnt-9a (Protein Wnt-14)	WNT9A WNT14		FALSE	FALSE	FALSE	FALSE	FALSE	FALSE	FALSE
O14905	Protein Wnt-9b (Protein Wnt-14b) (Protein Wnt-15)	WNT9B WNT14B WNT15 UNQ6973/PRO21956		FALSE	FALSE	FALSE	FALSE	FALSE	FALSE	FALSE
Q5T9L3	Protein wntless homolog (Integral membrane protein GPR177) (Protein evenness interrupted homolog) (EVI) (Putative NF-kappa-B-activating protein 373)	WLS C1orf139 GPR177 UNQ85/PRO18667		TRUE	TRUE	FALSE	FALSE	TRUE	TRUE	FALSE
Q6AWC2	Protein WWC2 (BH-3-only member B) (WW domain-containing protein 2)	WWC2 BOMB		TRUE	TRUE	FALSE	FALSE	FALSE	TRUE	FALSE
Q9ULE0	Protein WWC3	WWC3 KIAA1280		TRUE	FALSE	FALSE	TRUE	FALSE	FALSE	FALSE
Q6ZNB5	Protein XNDC1N (XRCC1 N-terminal domain-containing 1 N-terminal like)	XNDC1N		FALSE	FALSE	FALSE	FALSE	FALSE	FALSE	FALSE
O75695	Protein XRP2	RP2		TRUE	TRUE	FALSE	TRUE	TRUE	TRUE	FALSE
Q9NRH1	Protein YAE1 homolog (Yae1 domain-containing protein 1)	YAE1 C7orf36 YAE1D1 GK003		TRUE	FALSE	FALSE	TRUE	FALSE	FALSE	FALSE
O95070	Protein YIF1A (54TMp) (YIP1-interacting factor homolog A)	YIF1A 54TM HYIF1P YIF1		TRUE	FALSE	FALSE	TRUE	TRUE	TRUE	FALSE
Q5BJH7	Protein YIF1B (YIP1-interacting factor homolog B)	YIF1B PP4519 UNQ3073/PRO9905		TRUE	TRUE	FALSE	TRUE	TRUE	TRUE	FALSE
Q9Y548	Protein YIPF1 (YIP1 family member 1)	YIPF1		FALSE	FALSE	FALSE	FALSE	FALSE	TRUE	FALSE
Q9BWQ6	Protein YIPF2 (YIP1 family member 2)	YIPF2		FALSE	FALSE	FALSE	TRUE	FALSE	FALSE	TRUE
Q9GZM5	Protein YIPF3 (Killer lineage protein 1) (Natural killer cell-specific antigen KLIP1) (YIP1 family member 3) [Cleaved into: Protein YIPF3, 36 kDa form III]	YIPF3 C6orf109 KLIP1		TRUE	FALSE	FALSE	FALSE	TRUE	TRUE	FALSE
Q9BSR8	Protein YIPF4 (YIP1 family member 4)	YIPF4 Nbla11189		TRUE	FALSE	FALSE	TRUE	TRUE	TRUE	FALSE
Q969M3	Protein YIPF5 (Five-pass transmembrane protein localizing in the Golgi apparatus and the endoplasmic reticulum 5) (Smooth muscle cell-associated protein 5) (SMAP-5) (YIP1 family member 5) (YPT-interacting protein 1 A)	YIPF5 FINGER5 YIP1A PP12723 SB140 UNQ3123/PRO10275		TRUE	FALSE	FALSE	FALSE	TRUE	TRUE	FALSE
Q96EC8	Protein YIPF6 (YIP1 family member 6)	YIPF6		FALSE	FALSE	FALSE	TRUE	FALSE	TRUE	FALSE
Q8N8F6	Protein YIPF7 (Five-pass transmembrane protein localizing in the Golgi apparatus and the endoplasmic reticulum 9) (YIP1 family member 7)	YIPF7 FINGER9 YIP1B		FALSE	FALSE	FALSE	FALSE	FALSE	FALSE	FALSE
O60688	Protein yippee-like 1	YPEL1 FKSG3		FALSE	FALSE	FALSE	FALSE	FALSE	FALSE	FALSE
Q96QA6	Protein yippee-like 2	YPEL2 FKSG4		FALSE	FALSE	FALSE	FALSE	FALSE	FALSE	FALSE
P61236	Protein yippee-like 3	YPEL3 FKSG5		FALSE	FALSE	FALSE	FALSE	FALSE	FALSE	FALSE
Q96NS1	Protein yippee-like 4	YPEL4		FALSE	FALSE	FALSE	FALSE	FALSE	FALSE	FALSE
P62699	Protein yippee-like 5	YPEL5 CGI-127		TRUE	TRUE	FALSE	TRUE	TRUE	TRUE	FALSE
Q9UK55	Protein Z-dependent protease inhibitor (PZ-dependent protease inhibitor) (PZI) (Serpin A10)	SERPINA10 ZPI UNQ707/PRO1358		FALSE	FALSE	FALSE	FALSE	FALSE	FALSE	FALSE
Q8IZ13	Protein ZBED8 (Transposon-derived Buster3 transposase-like protein) (Zinc finger BED domain-containing protein 8)	ZBED8 Buster3 C5orf54		FALSE	FALSE	FALSE	FALSE	FALSE	FALSE	FALSE
Q7Z7L7	Protein zer-1 homolog (Hzyg) (Zyg-11 homolog B-like protein) (Zyg11b-like protein)	ZER1 C9orf60 ZYG ZYG11BL		TRUE	FALSE	FALSE	TRUE	FALSE	TRUE	FALSE
Q86YA3	Protein ZGRF1 (GRF-type zinc finger domain-containing protein 1)	ZGRF1 C4orf21		FALSE	FALSE	FALSE	FALSE	FALSE	FALSE	FALSE
Q70YC5	Protein ZNF365 (DISC1-binding zinc-finger protein) (Protein su48)	ZNF365 DBZ KIAA0844		FALSE	FALSE	FALSE	FALSE	FALSE	FALSE	FALSE
Q75MW2	Protein ZNF767 (Zinc finger protein 767 pseudogene)	ZNF767P ZNF767		FALSE	FALSE	FALSE	FALSE	FALSE	FALSE	FALSE
O60232	Protein ZNRD2 (Autoantigen p27) (Sjoegren syndrome/scleroderma autoantigen 1) (Zinc ribbon domain-containing protein 2)	ZNRD2 SSSCA1		TRUE	TRUE	FALSE	TRUE	FALSE	TRUE	FALSE
Q9H900	Protein zwilch homolog (hZwilch)	ZWILCH		TRUE	FALSE	FALSE	TRUE	TRUE	TRUE	FALSE
Q6WRX3	Protein zyg-11 homolog A	ZYG11A ZYG11		FALSE	FALSE	FALSE	FALSE	FALSE	FALSE	FALSE
Q9C0D3	Protein zyg-11 homolog B	ZYG11B KIAA1730		TRUE	FALSE	FALSE	TRUE	TRUE	TRUE	FALSE
Q9ULC6	Protein-arginine deiminase type-1 (EC 3.5.3.15) (Peptidylarginine deiminase I) (Protein-arginine deiminase type I)	PADI1 PAD1 PDI1		FALSE	FALSE	FALSE	FALSE	FALSE	FALSE	FALSE
Q9Y2J8	Protein-arginine deiminase type-2 (EC 3.5.3.15) (PAD-H19) (Peptidylarginine deiminase II) (Protein-arginine deiminase type II)	PADI2 KIAA0994 PAD2 PDI2		FALSE	FALSE	FALSE	FALSE	FALSE	FALSE	FALSE
Q9ULW8	Protein-arginine deiminase type-3 (EC 3.5.3.15) (Peptidylarginine deiminase III) (Protein-arginine deiminase type III)	PADI3 PAD3 PDI3		FALSE	FALSE	FALSE	FALSE	FALSE	FALSE	FALSE
Q9UM07	Protein-arginine deiminase type-4 (EC 3.5.3.15) (HL-60 PAD) (Peptidylarginine deiminase IV) (Protein-arginine deiminase type IV)	PADI4 PAD4 PADI5 PDI5		FALSE	FALSE	FALSE	FALSE	FALSE	FALSE	FALSE
Q6TGC4	Protein-arginine deiminase type-6 (EC 3.5.3.15) (Peptidyl arginine deiminase-like protein) (Peptidylarginine deiminase VI) (hPADVI) (Protein-arginine deiminase type VI)	PADI6 PAD6		FALSE	FALSE	FALSE	FALSE	FALSE	FALSE	FALSE
Q8IZE3	Protein-associating with the carboxyl-terminal domain of ezrin (Ezrin-binding protein PACE-1) (SCY1-like protein 3)	SCYL3 PACE1		TRUE	FALSE	FALSE	FALSE	TRUE	TRUE	FALSE
Q5VTY9	Protein-cysteine N-palmitoyltransferase HHAT (EC 2.3.1.-) (Hedgehog acyltransferase) (Melanoma antigen recognized by T-cells 2) (MART-2) (Skinny hedgehog protein 1)	HHAT MART2 SKI1		FALSE	FALSE	FALSE	FALSE	FALSE	FALSE	FALSE
Q9HCP6	Protein-cysteine N-palmitoyltransferase HHAT-like protein (Glycerol uptake/transporter homolog) (Hedgehog acyltransferase-like protein)	HHATL C3orf3 GUP1 KIAA1173		FALSE	FALSE	FALSE	FALSE	FALSE	FALSE	FALSE
Q32M88	Protein-glucosylgalactosylhydroxylysine glucosidase (EC 3.2.1.107) (Acid trehalase-like protein 1)	PGGHG ATHL1		FALSE	FALSE	FALSE	FALSE	FALSE	FALSE	FALSE
P21980	Protein-glutamine gamma-glutamyltransferase 2 (EC 2.3.2.13) (Erythrocyte transglutaminase) (Heart G alpha(h)) (hhG alpha(h)) (Isopeptidase TGM2) (EC 3.4.-.-) (Protein G alpha(h)) (G(h)) (Protein-glutamine deamidase TGM2) (EC 3.5.1.44) (Protein-glutamine dopaminyltransferase TGM2) (EC 2.3.1.-) (Protein-glutamine histaminyltransferase TGM2) (EC 2.3.1.-) (Protein-glutamine noradrenalinyltransferase TGM2) (EC 2.3.1.-) (Protein-glutamine serotonyltransferase TGM2) (EC 2.3.1.-) (Tissue transglutaminase) (tTG) (tTgase) (Transglutaminase C) (TG(C)) (TGC) (TGase C) (Transglutaminase H) (TGase H) (Transglutaminase II) (TGase II) (Transglutaminase-2) (TG2) (TGase-2) (hTG2)	TGM2		TRUE	TRUE	FALSE	TRUE	FALSE	TRUE	TRUE
P49221	Protein-glutamine gamma-glutamyltransferase 4 (EC 2.3.2.13) (Fibrinoligase) (Prostate transglutaminase) (Prostate-specific transglutaminase) (Transglutaminase P) (TG(P)) (TGP) (TGase P) (Transglutaminase-4) (TGase-4)	TGM4		FALSE	FALSE	FALSE	FALSE	FALSE	FALSE	FALSE
O43548	Protein-glutamine gamma-glutamyltransferase 5 (EC 2.3.2.13) (Transglutaminase X) (TG(X)) (TGX) (TGase X) (Transglutaminase-5) (TGase-5)	TGM5 TGMX		FALSE	TRUE	FALSE	FALSE	FALSE	FALSE	FALSE
O95932	Protein-glutamine gamma-glutamyltransferase 6 (EC 2.3.2.13) (Transglutaminase Y) (TGY) (TGase Y) (Transglutaminase-3-like) (TGase-3-like) (Transglutaminase-6) (TG6) (TGase-6)	TGM6 TGM3L		FALSE	FALSE	FALSE	FALSE	FALSE	FALSE	FALSE
Q08188	Protein-glutamine gamma-glutamyltransferase E (EC 2.3.2.13) (Transglutaminase E) (TG(E)) (TGE) (TGase E) (Transglutaminase-3) (TGase-3) [Cleaved into: Protein-glutamine gamma-glutamyltransferase E 50 kDa catalytic chain; Protein-glutamine gamma-glutamyltransferase E 27 kDa non-catalytic chain]	TGM3		FALSE	TRUE	FALSE	FALSE	FALSE	FALSE	FALSE
P22735	Protein-glutamine gamma-glutamyltransferase K (EC 2.3.2.13) (Epidermal TGase) (Transglutaminase K) (TG(K)) (TGK) (TGase K) (Transglutaminase-1) (TGase-1)	TGM1 KTG		FALSE	TRUE	FALSE	FALSE	FALSE	FALSE	FALSE
Q96PF1	Protein-glutamine gamma-glutamyltransferase Z (Transglutaminase Z) (TG(Z)) (TGZ) (TGase Z) (EC 2.3.2.13) (Transglutaminase-7) (TGase-7)	TGM7		FALSE	FALSE	FALSE	FALSE	FALSE	FALSE	FALSE
Q9H1A3	Protein-L-histidine N-pros-methyltransferase (EC 2.1.1.-) (DORA reverse strand protein) (DREV) (DREV1) (Methyltransferase-like protein 9) (hMETTL9)	METTL9 DREV CGI-81		TRUE	FALSE	FALSE	TRUE	FALSE	TRUE	FALSE
Q96MG8	Protein-L-isoaspartate O-methyltransferase domain-containing protein 1	PCMTD1		TRUE	FALSE	FALSE	TRUE	FALSE	FALSE	FALSE
Q9NV79	Protein-L-isoaspartate O-methyltransferase domain-containing protein 2	PCMTD2 C20orf36		FALSE	FALSE	FALSE	TRUE	FALSE	FALSE	TRUE
P22061	Protein-L-isoaspartate(D-aspartate) O-methyltransferase (PIMT) (EC 2.1.1.77) (L-isoaspartyl protein carboxyl methyltransferase) (Protein L-isoaspartyl/D-aspartyl methyltransferase) (Protein-beta-aspartate methyltransferase)	PCMT1		TRUE	TRUE	TRUE	FALSE	TRUE	TRUE	TRUE
P28300	Protein-lysine 6-oxidase (EC 1.4.3.13) (Lysyl oxidase) [Cleaved into: Protein-lysine 6-oxidase, long form; Protein-lysine 6-oxidase, short form]	LOX		TRUE	FALSE	FALSE	TRUE	FALSE	FALSE	FALSE
Q5VZV1	Protein-lysine methyltransferase METTL21C (EC 2.1.1.-) (Methyltransferase-like protein 21C)	METTL21C C13orf39		FALSE	FALSE	FALSE	FALSE	FALSE	FALSE	FALSE
Q96G04	Protein-lysine N-methyltransferase EEF2KMT (EC 2.1.1.-) (eEF2-lysine methyltransferase) (eEF2-KMT)	EEF2KMT FAM86A SB153		TRUE	FALSE	FALSE	TRUE	FALSE	FALSE	FALSE
O60725	Protein-S-isoprenylcysteine O-methyltransferase (EC 2.1.1.100) (Isoprenylcysteine carboxylmethyltransferase) (Prenylated protein carboxyl methyltransferase) (PPMT) (Prenylcysteine carboxyl methyltransferase) (pcCMT)	ICMT PCCMT		TRUE	FALSE	FALSE	TRUE	FALSE	TRUE	FALSE
Q9H237	Protein-serine O-palmitoleoyltransferase porcupine (EC 2.3.1.250) (Protein MG61)	PORCN MG61 PORC PPN		FALSE	FALSE	FALSE	FALSE	FALSE	FALSE	FALSE
Q14289	Protein-tyrosine kinase 2-beta (EC 2.7.10.2) (Calcium-dependent tyrosine kinase) (CADTK) (Calcium-regulated non-receptor proline-rich tyrosine kinase) (Cell adhesion kinase beta) (CAK-beta) (CAKB) (Focal adhesion kinase 2) (FADK 2) (Proline-rich tyrosine kinase 2) (Related adhesion focal tyrosine kinase) (RAFTK)	PTK2B FAK2 PYK2 RAFTK		TRUE	FALSE	TRUE	FALSE	FALSE	TRUE	FALSE
Q13882	Protein-tyrosine kinase 6 (EC 2.7.10.2) (Breast tumor kinase) (Tyrosine-protein kinase BRK)	PTK6 BRK		FALSE	TRUE	TRUE	FALSE	FALSE	FALSE	FALSE
O60507	Protein-tyrosine sulfotransferase 1 (EC 2.8.2.20) (Tyrosylprotein sulfotransferase 1) (TPST-1)	TPST1		TRUE	FALSE	FALSE	TRUE	FALSE	FALSE	FALSE
O60704	Protein-tyrosine sulfotransferase 2 (EC 2.8.2.20) (Tyrosylprotein sulfotransferase 2) (TPST-2)	TPST2		TRUE	FALSE	FALSE	FALSE	FALSE	FALSE	FALSE
P25116	Proteinase-activated receptor 1 (PAR-1) (Coagulation factor II receptor) (Thrombin receptor)	F2R CF2R PAR1 TR		TRUE	FALSE	FALSE	TRUE	FALSE	FALSE	FALSE
P55085	Proteinase-activated receptor 2 (PAR-2) (Coagulation factor II receptor-like 1) (G-protein coupled receptor 11) (Thrombin receptor-like 1) [Cleaved into: Proteinase-activated receptor 2, alternate cleaved 1; Proteinase-activated receptor 2, alternate cleaved 2]	F2RL1 GPR11 PAR2		FALSE	FALSE	FALSE	FALSE	FALSE	TRUE	FALSE
O00254	Proteinase-activated receptor 3 (PAR-3) (Coagulation factor II receptor-like 2) (Thrombin receptor-like 2)	F2RL2 PAR3		FALSE	FALSE	FALSE	FALSE	FALSE	FALSE	FALSE
Q96RI0	Proteinase-activated receptor 4 (PAR-4) (Coagulation factor II receptor-like 3) (Thrombin receptor-like 3)	F2RL3 PAR4		FALSE	FALSE	FALSE	FALSE	FALSE	FALSE	FALSE
Q9Y2Y8	Proteoglycan 3 (Eosinophil major basic protein homolog) (Prepro-major basic protein homolog) (Prepro-MBPH)	PRG3 MBPH UNQ486/PRO1002		FALSE	FALSE	FALSE	FALSE	FALSE	FALSE	FALSE
Q92954	Proteoglycan 4 (Lubricin) (Megakaryocyte-stimulating factor) (Superficial zone proteoglycan) [Cleaved into: Proteoglycan 4 C-terminal part]	PRG4 MSF SZP		TRUE	FALSE	FALSE	FALSE	FALSE	FALSE	FALSE
Q04941	Proteolipid protein 2 (Differentiation-dependent protein A4) (Intestinal membrane A4 protein)	PLP2 A4		TRUE	TRUE	FALSE	TRUE	FALSE	TRUE	FALSE
P00734	Prothrombin (EC 3.4.21.5) (Coagulation factor II) [Cleaved into: Activation peptide fragment 1; Activation peptide fragment 2; Thrombin light chain; Thrombin heavy chain]	F2		FALSE	TRUE	FALSE	FALSE	FALSE	FALSE	FALSE
P06454	Prothymosin alpha [Cleaved into: Prothymosin alpha, N-terminally processed; Thymosin alpha-1]	PTMA TMSA		TRUE	FALSE	TRUE	FALSE	TRUE	TRUE	TRUE
Q04864	Proto-oncogene c-Rel	REL		TRUE	TRUE	FALSE	FALSE	TRUE	TRUE	FALSE
P10911	Proto-oncogene DBL (Proto-oncogene MCF-2) [Cleaved into: MCF2-transforming protein; DBL-transforming protein]	MCF2 DBL		FALSE	FALSE	FALSE	FALSE	FALSE	FALSE	FALSE
Q92837	Proto-oncogene FRAT1 (Frequently rearranged in advanced T-cell lymphomas 1) (FRAT-1)	FRAT1		FALSE	FALSE	FALSE	FALSE	FALSE	FALSE	FALSE
P04201	Proto-oncogene Mas	MAS1 MAS		FALSE	FALSE	FALSE	FALSE	FALSE	FALSE	FALSE
P00540	Proto-oncogene serine/threonine-protein kinase mos (EC 2.7.11.1) (Oocyte maturation factor mos) (Proto-oncogene c-Mos)	MOS		FALSE	FALSE	FALSE	FALSE	FALSE	FALSE	FALSE
P07949	Proto-oncogene tyrosine-protein kinase receptor Ret (EC 2.7.10.1) (Cadherin family member 12) (Proto-oncogene c-Ret) [Cleaved into: Soluble RET kinase fragment; Extracellular cell-membrane anchored RET cadherin 120 kDa fragment]	RET CDHF12 CDHR16 PTC RET51		FALSE	FALSE	FALSE	FALSE	FALSE	FALSE	TRUE
P08922	Proto-oncogene tyrosine-protein kinase ROS (EC 2.7.10.1) (Proto-oncogene c-Ros) (Proto-oncogene c-Ros-1) (Receptor tyrosine kinase c-ros oncogene 1) (c-Ros receptor tyrosine kinase)	ROS1 MCF3 ROS		FALSE	FALSE	FALSE	FALSE	FALSE	FALSE	FALSE
P12931	Proto-oncogene tyrosine-protein kinase Src (EC 2.7.10.2) (Proto-oncogene c-Src) (pp60c-src) (p60-Src)	SRC SRC1		TRUE	FALSE	FALSE	FALSE	FALSE	TRUE	FALSE
P15498	Proto-oncogene vav	VAV1 VAV		FALSE	FALSE	FALSE	FALSE	FALSE	FALSE	FALSE
P04628	Proto-oncogene Wnt-1 (Proto-oncogene Int-1 homolog)	WNT1 INT1		FALSE	FALSE	FALSE	FALSE	FALSE	FALSE	FALSE
P56703	Proto-oncogene Wnt-3 (Proto-oncogene Int-4 homolog)	WNT3 INT4		FALSE	FALSE	FALSE	FALSE	FALSE	FALSE	FALSE
Q9Y5I3	Protocadherin alpha-1 (PCDH-alpha-1)	PCDHA1		FALSE	FALSE	FALSE	FALSE	FALSE	FALSE	FALSE
Q9Y5I2	Protocadherin alpha-10 (PCDH-alpha-10)	PCDHA10 CNRS8		FALSE	FALSE	FALSE	FALSE	FALSE	FALSE	FALSE
Q9Y5I1	Protocadherin alpha-11 (PCDH-alpha-11)	PCDHA11 CNRS7		FALSE	FALSE	FALSE	FALSE	FALSE	FALSE	FALSE
Q9UN75	Protocadherin alpha-12 (PCDH-alpha-12)	PCDHA12		FALSE	FALSE	FALSE	FALSE	FALSE	FALSE	TRUE
Q9Y5I0	Protocadherin alpha-13 (PCDH-alpha-13)	PCDHA13 CNRS5		FALSE	FALSE	FALSE	FALSE	FALSE	FALSE	FALSE
Q9Y5H9	Protocadherin alpha-2 (PCDH-alpha-2)	PCDHA2		FALSE	FALSE	FALSE	FALSE	FALSE	FALSE	FALSE
Q9Y5H8	Protocadherin alpha-3 (PCDH-alpha-3)	PCDHA3		FALSE	FALSE	FALSE	FALSE	FALSE	FALSE	FALSE
Q9UN74	Protocadherin alpha-4 (PCDH-alpha-4)	PCDHA4		FALSE	TRUE	FALSE	FALSE	FALSE	FALSE	FALSE
Q9Y5H7	Protocadherin alpha-5 (PCDH-alpha-5)	PCDHA5 CNRS6		FALSE	FALSE	FALSE	FALSE	FALSE	FALSE	FALSE
Q9UN73	Protocadherin alpha-6 (PCDH-alpha-6)	PCDHA6 CNRS2		FALSE	FALSE	FALSE	FALSE	FALSE	FALSE	FALSE
Q9UN72	Protocadherin alpha-7 (PCDH-alpha-7)	PCDHA7 CNRS4		FALSE	FALSE	FALSE	FALSE	FALSE	FALSE	FALSE
Q9Y5H6	Protocadherin alpha-8 (PCDH-alpha-8)	PCDHA8		FALSE	FALSE	FALSE	FALSE	FALSE	FALSE	FALSE
Q9Y5H5	Protocadherin alpha-9 (PCDH-alpha-9)	PCDHA9 KIAA0345		FALSE	FALSE	FALSE	FALSE	FALSE	FALSE	FALSE
Q9H158	Protocadherin alpha-C1 (PCDH-alpha-C1)	PCDHAC1		FALSE	FALSE	FALSE	FALSE	FALSE	FALSE	TRUE
Q9Y5I4	Protocadherin alpha-C2 (PCDH-alpha-C2)	PCDHAC2		FALSE	FALSE	FALSE	FALSE	FALSE	FALSE	FALSE
Q9Y5F3	Protocadherin beta-1 (PCDH-beta-1)	PCDHB1		FALSE	FALSE	FALSE	FALSE	FALSE	FALSE	FALSE
Q9UN67	Protocadherin beta-10 (PCDH-beta-10)	PCDHB10 UNQ1906/PRO4352		FALSE	FALSE	FALSE	FALSE	FALSE	FALSE	FALSE
Q9Y5F2	Protocadherin beta-11 (PCDH-beta-11)	PCDHB11		FALSE	FALSE	FALSE	FALSE	FALSE	FALSE	FALSE
Q9Y5F1	Protocadherin beta-12 (PCDH-beta-12)	PCDHB12		FALSE	FALSE	FALSE	FALSE	FALSE	FALSE	FALSE
Q9Y5F0	Protocadherin beta-13 (PCDH-beta-13)	PCDHB13 UNQ332/PRO531		FALSE	FALSE	FALSE	FALSE	FALSE	FALSE	FALSE
Q9Y5E9	Protocadherin beta-14 (PCDH-beta-14)	PCDHB14		FALSE	FALSE	FALSE	FALSE	FALSE	FALSE	FALSE
Q9Y5E8	Protocadherin beta-15 (PCDH-beta-15)	PCDHB15		FALSE	FALSE	FALSE	FALSE	FALSE	FALSE	FALSE
Q9NRJ7	Protocadherin beta-16 (PCDH-beta-16) (Protocadherin-3X)	PCDHB16 KIAA1621 PCDH3X		FALSE	FALSE	FALSE	FALSE	FALSE	FALSE	FALSE
Q9Y5E7	Protocadherin beta-2 (PCDH-beta-2)	PCDHB2		FALSE	FALSE	FALSE	FALSE	FALSE	FALSE	FALSE
Q9Y5E6	Protocadherin beta-3 (PCDH-beta-3)	PCDHB3		FALSE	FALSE	FALSE	FALSE	FALSE	FALSE	FALSE
Q9Y5E5	Protocadherin beta-4 (PCDH-beta-4)	PCDHB4		FALSE	FALSE	FALSE	FALSE	FALSE	FALSE	FALSE
Q9Y5E4	Protocadherin beta-5 (PCDH-beta-5)	PCDHB5		FALSE	FALSE	FALSE	FALSE	FALSE	FALSE	FALSE
Q9Y5E3	Protocadherin beta-6 (PCDH-beta-6)	PCDHB6		FALSE	FALSE	FALSE	FALSE	FALSE	FALSE	FALSE
Q9Y5E2	Protocadherin beta-7 (PCDH-beta-7)	PCDHB7		FALSE	FALSE	FALSE	FALSE	FALSE	FALSE	FALSE
Q9UN66	Protocadherin beta-8 (PCDH-beta-8) (Protocadherin-3I)	PCDHB8 PCDH3I		FALSE	FALSE	FALSE	FALSE	FALSE	FALSE	FALSE
Q9Y5E1	Protocadherin beta-9 (PCDH-beta-9) (Protocadherin-3H)	PCDHB9 PCDH3H		FALSE	FALSE	FALSE	FALSE	FALSE	FALSE	FALSE
Q14517	Protocadherin Fat 1 (Cadherin family member 7) (Cadherin-related tumor suppressor homolog) (Protein fat homolog) [Cleaved into: Protocadherin Fat 1, nuclear form]	FAT1 CDHF7 FAT		TRUE	TRUE	FALSE	FALSE	TRUE	TRUE	FALSE
Q9NYQ8	Protocadherin Fat 2 (hFat2) (Cadherin family member 8) (Multiple epidermal growth factor-like domains protein 1) (Multiple EGF-like domains protein 1)	FAT2 CDHF8 KIAA0811 MEGF1		FALSE	TRUE	FALSE	FALSE	FALSE	FALSE	FALSE
Q8TDW7	Protocadherin Fat 3 (hFat3) (Cadherin family member 15) (FAT tumor suppressor homolog 3)	FAT3 CDHF15 KIAA1989		FALSE	FALSE	FALSE	FALSE	FALSE	FALSE	FALSE
Q6V0I7	Protocadherin Fat 4 (hFat4) (Cadherin family member 14) (FAT tumor suppressor homolog 4) (Fat-like cadherin protein FAT-J)	FAT4 CDHF14 FATJ Nbla00548		TRUE	FALSE	FALSE	FALSE	FALSE	FALSE	FALSE
Q9Y5H4	Protocadherin gamma-A1 (PCDH-gamma-A1)	PCDHGA1		FALSE	FALSE	FALSE	FALSE	FALSE	FALSE	FALSE
Q9Y5H3	Protocadherin gamma-A10 (PCDH-gamma-A10)	PCDHGA10		FALSE	FALSE	FALSE	FALSE	FALSE	FALSE	FALSE
Q9Y5H2	Protocadherin gamma-A11 (PCDH-gamma-A11)	PCDHGA11		FALSE	FALSE	FALSE	FALSE	FALSE	FALSE	FALSE
O60330	Protocadherin gamma-A12 (PCDH-gamma-A12) (Cadherin-21) (Fibroblast cadherin-3)	PCDHGA12 CDH21 FIB3 KIAA0588 UNQ371/PRO707		FALSE	FALSE	FALSE	FALSE	FALSE	FALSE	FALSE
Q9Y5H1	Protocadherin gamma-A2 (PCDH-gamma-A2)	PCDHGA2		FALSE	FALSE	FALSE	FALSE	FALSE	FALSE	FALSE
Q9Y5H0	Protocadherin gamma-A3 (PCDH-gamma-A3)	PCDHGA3		FALSE	FALSE	FALSE	FALSE	FALSE	FALSE	FALSE
Q9Y5G9	Protocadherin gamma-A4 (PCDH-gamma-A4)	PCDHGA4		FALSE	FALSE	FALSE	FALSE	FALSE	FALSE	FALSE
Q9Y5G8	Protocadherin gamma-A5 (PCDH-gamma-A5)	PCDHGA5		FALSE	FALSE	FALSE	FALSE	FALSE	FALSE	FALSE
Q9Y5G7	Protocadherin gamma-A6 (PCDH-gamma-A6)	PCDHGA6		FALSE	FALSE	FALSE	FALSE	FALSE	FALSE	FALSE
Q9Y5G6	Protocadherin gamma-A7 (PCDH-gamma-A7)	PCDHGA7		FALSE	FALSE	FALSE	FALSE	FALSE	FALSE	FALSE
Q9Y5G5	Protocadherin gamma-A8 (PCDH-gamma-A8)	PCDHGA8 KIAA0327		FALSE	FALSE	FALSE	FALSE	FALSE	FALSE	FALSE
Q9Y5G4	Protocadherin gamma-A9 (PCDH-gamma-A9)	PCDHGA9		FALSE	FALSE	FALSE	FALSE	FALSE	FALSE	FALSE
Q9Y5G3	Protocadherin gamma-B1 (PCDH-gamma-B1)	PCDHGB1		FALSE	FALSE	FALSE	FALSE	FALSE	FALSE	FALSE
Q9Y5G2	Protocadherin gamma-B2 (PCDH-gamma-B2)	PCDHGB2		FALSE	FALSE	FALSE	TRUE	FALSE	FALSE	FALSE
Q9Y5G1	Protocadherin gamma-B3 (PCDH-gamma-B3)	PCDHGB3		FALSE	FALSE	FALSE	FALSE	FALSE	FALSE	FALSE
Q9UN71	Protocadherin gamma-B4 (PCDH-gamma-B4) (Cadherin-20) (Fibroblast cadherin-2)	PCDHGB4 CDH20 FIB2		FALSE	FALSE	FALSE	FALSE	FALSE	FALSE	FALSE
Q9Y5G0	Protocadherin gamma-B5 (PCDH-gamma-B5)	PCDHGB5		FALSE	FALSE	FALSE	FALSE	FALSE	FALSE	FALSE
Q9Y5F9	Protocadherin gamma-B6 (PCDH-gamma-B6)	PCDHGB6		FALSE	FALSE	FALSE	FALSE	FALSE	FALSE	FALSE
Q9Y5F8	Protocadherin gamma-B7 (PCDH-gamma-B7)	PCDHGB7		TRUE	FALSE	FALSE	FALSE	FALSE	FALSE	FALSE
Q9UN70	Protocadherin gamma-C3 (PCDH-gamma-C3) (Protocadherin-2) (Protocadherin-43) (PC-43)	PCDHGC3 PCDH2		TRUE	FALSE	FALSE	TRUE	FALSE	FALSE	FALSE
Q9Y5F7	Protocadherin gamma-C4 (PCDH-gamma-C4)	PCDHGC4		FALSE	FALSE	FALSE	FALSE	FALSE	FALSE	FALSE
Q9Y5F6	Protocadherin gamma-C5 (PCDH-gamma-C5)	PCDHGC5		FALSE	FALSE	FALSE	FALSE	FALSE	FALSE	FALSE
Q08174	Protocadherin-1 (Cadherin-like protein 1) (Protocadherin-42) (PC42)	PCDH1		FALSE	FALSE	FALSE	FALSE	FALSE	TRUE	FALSE
Q9P2E7	Protocadherin-10	PCDH10 KIAA1400		TRUE	FALSE	FALSE	FALSE	FALSE	FALSE	TRUE
Q9BZA7	Protocadherin-11 X-linked (Protocadherin-11) (Protocadherin on the X chromosome) (PCDH-X) (Protocadherin-S)	PCDH11X KIAA1326 PCDH11 PCDHX		FALSE	FALSE	TRUE	FALSE	FALSE	FALSE	FALSE
Q9BZA8	Protocadherin-11 Y-linked (Protocadherin-11) (Protocadherin on the Y chromosome) (PCDH-Y) (Protocadherin prostate cancer) (Protocadherin-PC) (Protocadherin-22)	PCDH11Y PCDH11 PCDH22 PCDHY		FALSE	FALSE	TRUE	FALSE	FALSE	FALSE	FALSE
Q9NPG4	Protocadherin-12 (Vascular cadherin-2) (Vascular endothelial cadherin-2) (VE-cad-2) (VE-cadherin-2) [Cleaved into: Protocadherin-12, secreted form]	PCDH12 UNQ395/PRO731		FALSE	FALSE	FALSE	FALSE	FALSE	FALSE	FALSE
Q96QU1	Protocadherin-15	PCDH15 USH1F		FALSE	FALSE	FALSE	FALSE	FALSE	FALSE	FALSE
Q96JQ0	Protocadherin-16 (Cadherin-19) (Cadherin-25) (Fibroblast cadherin-1) (Protein dachsous homolog 1)	DCHS1 CDH19 CDH25 FIB1 KIAA1773 PCDH16		FALSE	FALSE	FALSE	FALSE	FALSE	FALSE	FALSE
O14917	Protocadherin-17 (Protocadherin-68)	PCDH17 PCDH68 PCH68		FALSE	FALSE	FALSE	FALSE	FALSE	FALSE	FALSE
Q9HCL0	Protocadherin-18	PCDH18 KIAA1562		FALSE	FALSE	FALSE	FALSE	FALSE	FALSE	TRUE
Q8TAB3	Protocadherin-19	PCDH19 KIAA1313		FALSE	FALSE	FALSE	FALSE	FALSE	FALSE	FALSE
Q8N6Y1	Protocadherin-20 (Protocadherin-13)	PCDH20 PCDH13		FALSE	FALSE	FALSE	FALSE	FALSE	FALSE	FALSE
Q6V1P9	Protocadherin-23 (Cadherin-27) (Cadherin-like protein CDHJ) (Cadherin-like protein VR8) (Protein dachsous homolog 2) (Protocadherin PCDHJ)	DCHS2 CDH27 CDHJ PCDH23 PCDHJ		FALSE	FALSE	FALSE	FALSE	FALSE	FALSE	FALSE
O60245	Protocadherin-7 (Brain-heart protocadherin) (BH-Pcdh)	PCDH7 BHPCDH		TRUE	TRUE	FALSE	FALSE	TRUE	FALSE	FALSE
O95206	Protocadherin-8 (Arcadlin)	PCDH8		FALSE	FALSE	FALSE	FALSE	FALSE	FALSE	FALSE
Q9HC56	Protocadherin-9	PCDH9		FALSE	FALSE	FALSE	FALSE	FALSE	FALSE	FALSE
Q2VWP7	Protogenin (Protein Shen-Dan)	PRTG		FALSE	FALSE	FALSE	FALSE	FALSE	FALSE	FALSE
Q12887	Protoheme IX farnesyltransferase, mitochondrial (EC 2.5.1.141) (Heme O synthase)	COX10		FALSE	FALSE	FALSE	FALSE	FALSE	FALSE	FALSE
Q7RTM1	Proton channel OTOP1 (Otopetrin-1) (hOtop1)	OTOP1		FALSE	FALSE	FALSE	FALSE	FALSE	FALSE	FALSE
Q7RTS6	Proton channel OTOP2 (Otopetrin-2)	OTOP2		FALSE	FALSE	FALSE	FALSE	FALSE	FALSE	FALSE
Q7RTS5	Proton channel OTOP3 (Otopetrin-3)	OTOP3		FALSE	FALSE	FALSE	FALSE	FALSE	FALSE	FALSE
Q96QE2	Proton myo-inositol cotransporter (H(+)-myo-inositol cotransporter) (Hmit) (H(+)-myo-inositol symporter) (Solute carrier family 2 member 13)	SLC2A13		FALSE	TRUE	FALSE	FALSE	FALSE	FALSE	FALSE
Q9H813	Proton-activated chloride channel (PAC) (hPAC) (Acid-sensitive outwardly-rectifying anion channel) (ASOR) (Proton-activated outwardly rectifying anion channel) (PAORAC) (Transmembrane protein 206) (hTMEM206)	PACC1 C1orf75 TMEM206		FALSE	FALSE	FALSE	FALSE	FALSE	TRUE	FALSE
Q9Y2W3	Proton-associated sugar transporter A (PAST-A) (Deleted in neuroblastoma 5 protein) (DNb-5) (Solute carrier family 45 member 1)	SLC45A1 DNB5		FALSE	FALSE	FALSE	FALSE	FALSE	FALSE	FALSE
Q7Z2H8	Proton-coupled amino acid transporter 1 (Proton/amino acid transporter 1) (hPAT1) (Solute carrier family 36 member 1)	SLC36A1 PAT1		FALSE	FALSE	FALSE	FALSE	FALSE	FALSE	FALSE
Q495M3	Proton-coupled amino acid transporter 2 (Proton/amino acid transporter 2) (Solute carrier family 36 member 2) (Tramdorin-1)	SLC36A2 PAT2 TRAMD1		FALSE	FALSE	FALSE	FALSE	FALSE	FALSE	FALSE
Q495N2	Proton-coupled amino acid transporter 3 (Proton/amino acid transporter 3) (Solute carrier family 36 member 3) (Tramdorin-2)	SLC36A3 PAT3 TRAMD2		FALSE	FALSE	FALSE	FALSE	FALSE	FALSE	FALSE
Q6YBV0	Proton-coupled amino acid transporter 4 (Proton/amino acid transporter 4) (Solute carrier family 36 member 4)	SLC36A4 PAT4		FALSE	FALSE	FALSE	TRUE	FALSE	FALSE	FALSE
Q96NT5	Proton-coupled folate transporter (G21) (Heme carrier protein 1) (PCFT/HCP1) (Solute carrier family 46 member 1)	SLC46A1 HCP1 PCFT		FALSE	TRUE	FALSE	FALSE	FALSE	FALSE	FALSE
Q9P0T7	Proton-transporting V-type ATPase complex assembly regulator TMEM9 (v-ATPase assembly regulator TMEM9) (Dermal papilla-derived protein 4) (Transmembrane protein 9) (Protein TMEM9)	TMEM9 DERP4 TMEM9A HSPC186 PSEC0012 UNQ631/PRO1248		TRUE	FALSE	FALSE	FALSE	FALSE	TRUE	FALSE
P50336	Protoporphyrinogen oxidase (PPO) (EC 1.3.3.4)	PPOX		TRUE	TRUE	FALSE	TRUE	TRUE	TRUE	FALSE
P01135	Protransforming growth factor alpha [Cleaved into: Transforming growth factor alpha (TGF-alpha) (EGF-like TGF) (ETGF) (TGF type 1)]	TGFA		FALSE	FALSE	FALSE	FALSE	FALSE	FALSE	TRUE
Q5T4F4	Protrudin (Spastic paraplegia 33 protein) (Zinc finger FYVE domain-containing protein 27)	ZFYVE27 SPG33		TRUE	FALSE	FALSE	FALSE	TRUE	TRUE	FALSE
Q96MK3	Pseudokinase FAM20A	FAM20A UNQ9388/PRO34279		FALSE	FALSE	FALSE	FALSE	FALSE	FALSE	FALSE
Q08623	Pseudouridine-5'-phosphatase (EC 3.1.3.96) (Haloacid dehalogenase-like hydrolase domain-containing protein 1) (Haloacid dehalogenase-like hydrolase domain-containing protein 1A) (Protein GS1) (Pseudouridine-5'-monophosphatase) (5'-PsiMPase)	PUDP DXF68S1E FAM16AX GS1 HDHD1 HDHD1A		TRUE	TRUE	TRUE	FALSE	TRUE	TRUE	FALSE
Q96PZ0	Pseudouridylate synthase 7 homolog (EC 5.4.99.-)	PUS7 KIAA1897		TRUE	TRUE	TRUE	TRUE	TRUE	TRUE	FALSE
Q9H0K6	Pseudouridylate synthase 7 homolog-like protein (EC 5.4.99.-)	PUS7L		TRUE	FALSE	TRUE	TRUE	TRUE	TRUE	FALSE
Q9GZU8	PSME3-interacting protein (NEFA-interacting nuclear protein NIP30) (PA28G-interacting protein)	PSME3IP1 C16orf94 FAM192A NIP30 PIP30 CDA018 CDA10		TRUE	TRUE	TRUE	TRUE	TRUE	TRUE	FALSE
Q9UIG5	Psoriasis susceptibility 1 candidate gene 1 protein (Protein SEEK1)	PSORS1C1 C6orf16 SEEK1		FALSE	FALSE	FALSE	FALSE	FALSE	FALSE	FALSE
Q9UIG4	Psoriasis susceptibility 1 candidate gene 2 protein (Protein SPR1)	PSORS1C2 C6orf17 SPR1		FALSE	FALSE	FALSE	FALSE	FALSE	FALSE	FALSE
Q8IYL9	Psychosine receptor (G-protein coupled receptor 65) (T-cell death-associated gene 8 protein)	GPR65 TDAG8		FALSE	FALSE	FALSE	FALSE	FALSE	FALSE	FALSE
Q9UBP9	PTB domain-containing engulfment adapter protein 1 (Cell death protein 6 homolog) (PTB domain adapter protein CED-6) (Protein GULP)	GULP1 CED6 GULP		TRUE	TRUE	FALSE	FALSE	FALSE	FALSE	FALSE
Q7Z2X4	PTB-containing, cubilin and LRP1-interacting protein (P-CLI1) (Phosphotyrosine interaction domain-containing protein 1) (Protein NYGGF4)	PID1 NYGGF4 PCLI1 HMFN2073		FALSE	FALSE	FALSE	FALSE	FALSE	FALSE	FALSE
C0HLV8	PTEN upstream open reading frame MP31 (Micropeptide 31)			FALSE	FALSE	FALSE	FALSE	FALSE	FALSE	FALSE
P61457	Pterin-4-alpha-carbinolamine dehydratase (PHS) (EC 4.2.1.96) (4-alpha-hydroxy-tetrahydropterin dehydratase) (Dimerization cofactor of hepatocyte nuclear factor 1-alpha) (DCoH) (Dimerization cofactor of HNF1) (Phenylalanine hydroxylase-stimulating protein) (Pterin carbinolamine dehydratase) (PCD)	PCBD1 DCOH PCBD		TRUE	TRUE	TRUE	TRUE	TRUE	TRUE	FALSE
Q9H0N5	Pterin-4-alpha-carbinolamine dehydratase 2 (PHS 2) (EC 4.2.1.96) (4-alpha-hydroxy-tetrahydropterin dehydratase 2) (DcoH-like protein DCoHm) (Dimerization cofactor of hepatocyte nuclear factor 1 from muscle) (HNF-1-alpha dimerization cofactor)	PCBD2 DCOH2 DCOHM		TRUE	FALSE	FALSE	TRUE	FALSE	TRUE	FALSE
O14603	PTPN13-like protein, Y-linked (Testis-specific PTP-BL-related Y protein)	PRY PRY1 PTPN13LY; PRY2 PTPN13LY2; PRYP3; PRYP4		FALSE	FALSE	FALSE	FALSE	FALSE	FALSE	FALSE
P0DTF9	PTTG1IP family member 2	PTTG1IP2		FALSE	FALSE	FALSE	FALSE	FALSE	FALSE	FALSE
Q8IWL2	Pulmonary surfactant-associated protein A1 (PSP-A) (PSPA) (SP-A) (SP-A1) (35 kDa pulmonary surfactant-associated protein) (Alveolar proteinosis protein) (Collectin-4)	SFTPA1 COLEC4 PSAP SFTP1 SFTPA SFTPA1B		FALSE	FALSE	FALSE	FALSE	FALSE	FALSE	FALSE
Q8IWL1	Pulmonary surfactant-associated protein A2 (PSP-A) (PSPA) (SP-A) (SP-A2) (35 kDa pulmonary surfactant-associated protein) (Alveolar proteinosis protein) (Collectin-5)	SFTPA2 COLEC5 PSAP SFTP1 SFTPA SFTPA2B		FALSE	FALSE	FALSE	FALSE	FALSE	FALSE	FALSE
P07988	Pulmonary surfactant-associated protein B (SP-B) (18 kDa pulmonary-surfactant protein) (6 kDa protein) (Pulmonary surfactant-associated proteolipid SPL(Phe))	SFTPB SFTP3		FALSE	FALSE	FALSE	FALSE	FALSE	FALSE	FALSE
P11686	Pulmonary surfactant-associated protein C (SP-C) (Pulmonary surfactant-associated proteolipid SPL(Val)) (SP5)	SFTPC SFTP2		FALSE	FALSE	FALSE	FALSE	FALSE	FALSE	FALSE
P35247	Pulmonary surfactant-associated protein D (PSP-D) (SP-D) (Collectin-7) (Lung surfactant protein D)	SFTPD COLEC7 PSPD SFTP4		FALSE	FALSE	FALSE	FALSE	FALSE	FALSE	FALSE
Q14671	Pumilio homolog 1 (HsPUM) (Pumilio-1)	PUM1 KIAA0099 PUMH1		TRUE	FALSE	TRUE	FALSE	TRUE	TRUE	FALSE
Q8TB72	Pumilio homolog 2 (Pumilio-2)	PUM2 KIAA0235 PUMH2		TRUE	TRUE	TRUE	FALSE	TRUE	TRUE	FALSE
Q15397	Pumilio homolog 3 (HBV X-transactivated gene 5 protein) (HBV XAg-transactivated protein 5) (Minor histocompatibility antigen HA-8) (HLA-HA8)	PUM3 cPERP-C KIAA0020 PUF-A XTP5		TRUE	TRUE	TRUE	TRUE	TRUE	TRUE	FALSE
Q58EX7	Puratrophin-1 (Pleckstrin homology domain-containing family G member 4) (PH domain-containing family G member 4) (Purkinje cell atrophy-associated protein 1)	PLEKHG4 PRTPHN1		FALSE	TRUE	FALSE	FALSE	FALSE	FALSE	FALSE
P00491	Purine nucleoside phosphorylase (PNP) (EC 2.4.2.1) (Inosine phosphorylase) (Inosine-guanosine phosphorylase)	PNP NP		TRUE	FALSE	TRUE	TRUE	FALSE	TRUE	FALSE
Q8IV20	Purine nucleoside phosphorylase LACC1 (EC 2.4.2.1) (Adenosine deaminase LACC1) (EC 3.5.4.4) (Fatty acid metabolism-immunity nexus) (Guanosine phosphorylase LACC1) (Laccase domain-containing protein 1) (S-methyl-5'-thioadenosine phosphorylase LACC1) (EC 2.4.2.28)	LACC1 C13orf31 FAMIN		FALSE	FALSE	FALSE	FALSE	FALSE	FALSE	FALSE
Q9UJV8	Purine-rich element-binding protein gamma (Purine-rich element-binding protein G)	PURG		FALSE	FALSE	FALSE	FALSE	FALSE	FALSE	FALSE
Q8IVA1	Purkinje cell protein 2 homolog	PCP2		FALSE	FALSE	FALSE	FALSE	FALSE	FALSE	TRUE
A6NKN8	Purkinje cell protein 4-like protein 1 (PCP4-like protein 1)	PCP4L1 IQM1		FALSE	FALSE	FALSE	FALSE	FALSE	FALSE	FALSE
P55786	Puromycin-sensitive aminopeptidase (PSA) (EC 3.4.11.14) (Cytosol alanyl aminopeptidase) (AAP-S)	NPEPPS PSA		TRUE	TRUE	TRUE	TRUE	TRUE	TRUE	TRUE
A6NEC2	Puromycin-sensitive aminopeptidase-like protein (EC 3.4.11.-)	NPEPPSL1		FALSE	FALSE	TRUE	FALSE	FALSE	FALSE	FALSE
A6NGE7	Putative 2-oxo-4-hydroxy-4-carboxy-5-ureidoimidazoline decarboxylase (OHCU decarboxylase) (EC 4.1.1.97) (Parahox neighbor) (Ureidoimidazoline (2-oxo-4-hydroxy-4-carboxy-5-) decarboxylase)	URAD PRHOXNB		FALSE	FALSE	FALSE	FALSE	FALSE	FALSE	FALSE
Q6A1A2	Putative 3-phosphoinositide-dependent protein kinase 2 (EC 2.7.11.1) (3-phosphoinositide-dependent protein kinase 2 pseudogene)	PDPK2P PDPK2		FALSE	FALSE	FALSE	FALSE	FALSE	FALSE	FALSE
Q9NQ39	Putative 40S ribosomal protein S10-like	RPS10P5 RPS10L		FALSE	FALSE	FALSE	FALSE	FALSE	FALSE	FALSE
Q5JNZ5	Putative 40S ribosomal protein S26-like 1	RPS26P11 RPS26L1		FALSE	TRUE	FALSE	FALSE	FALSE	FALSE	FALSE
Q6NVV1	Putative 60S ribosomal protein L13a protein RPL13AP3 (60S ribosomal protein L13a pseudogene 3)	RPL13AP3		FALSE	FALSE	TRUE	FALSE	FALSE	FALSE	FALSE
A6NKH3	Putative 60S ribosomal protein L37a-like protein (Ribosomal protein L37a pseudogene 8)	RPL37AP8 RPL37L		FALSE	FALSE	FALSE	FALSE	FALSE	FALSE	FALSE
Q59GN2	Putative 60S ribosomal protein L39-like 5 (60S ribosomal protein L39 pseudogene 5)	RPL39P5		FALSE	FALSE	FALSE	FALSE	FALSE	FALSE	FALSE
Q719I0	Putative activator of 90 kDa heat shock protein ATPase homolog 2 (Activator of HSP90 ATPase homolog 2 pseudogene)	AHSA2P AHSA2		FALSE	FALSE	FALSE	FALSE	FALSE	FALSE	FALSE
Q86SQ3	Putative adhesion G protein-coupled receptor E4P (EGF-like module receptor 4) (EGF-like module-containing mucin-like hormone receptor-like 4) (G-protein coupled receptor 127) (G-protein coupled receptor PGR16)	ADGRE4P EMR4 EMR4P GPR127 PGR16		FALSE	FALSE	FALSE	FALSE	FALSE	FALSE	FALSE
A6NH57	Putative ADP-ribosylation factor-like protein 5C (ADP-ribosylation factor-like protein 12)	ARL5C ARL12		TRUE	FALSE	FALSE	FALSE	FALSE	FALSE	FALSE
C9JUS6	Putative adrenomedullin-5-like protein	ADM5 C19orf76		FALSE	FALSE	FALSE	FALSE	FALSE	FALSE	FALSE
Q5T2L2	Putative aldo-keto reductase family 1 member C8 (Aldo-keto reductase family 1 member C-like protein 1) (EC 1.1.1.-)	AKR1C8 AKR1C8P AKR1CL1		FALSE	FALSE	FALSE	FALSE	FALSE	FALSE	FALSE
P20848	Putative alpha-1-antitrypsin-related protein (Protease inhibitor 1-like) (Serpin A2)	SERPINA2 ARGS ATR PIL SERPINA2P		FALSE	FALSE	FALSE	FALSE	FALSE	FALSE	FALSE
Q53H64	Putative ANKRD40 C-terminal-like protein	ANKRD40CL C17orf73 LINC00483		FALSE	FALSE	FALSE	FALSE	FALSE	FALSE	FALSE
Q9H560	Putative ankyrin repeat domain-containing protein 19 (Ankyrin repeat domain-containing protein 19 pseudogene)	ANKRD19P ANKRD19		FALSE	FALSE	FALSE	FALSE	FALSE	FALSE	FALSE
Q8NF67	Putative ankyrin repeat domain-containing protein 20A12 pseudogene	ANKRD20A12P		FALSE	FALSE	FALSE	FALSE	FALSE	FALSE	FALSE
Q5SQ80	Putative ankyrin repeat domain-containing protein 20A2 (Ankyrin repeat domain-containing protein 20A2 pseudogene)	ANKRD20A2P ANKRD20A2		FALSE	FALSE	FALSE	FALSE	FALSE	FALSE	FALSE
Q5VUR7	Putative ankyrin repeat domain-containing protein 20A3 (Ankyrin repeat domain-containing protein 20A3 pseudogene)	ANKRD20A3P ANKRD20A3		FALSE	FALSE	FALSE	FALSE	FALSE	FALSE	FALSE
Q4UJ75	Putative ankyrin repeat domain-containing protein 20A4 (Ankyrin repeat domain-containing protein 20A4 pseudogene)	ANKRD20A4P ANKRD20A4		FALSE	FALSE	FALSE	FALSE	FALSE	FALSE	FALSE
A0PJZ0	Putative ankyrin repeat domain-containing protein 20A5 (Ankyrin repeat domain-containing protein 20A5 pseudogene)	ANKRD20A5P ANKRD20A5		FALSE	FALSE	FALSE	FALSE	FALSE	FALSE	FALSE
Q96IX9	Putative ankyrin repeat domain-containing protein 26-like 1 (Ankyrin repeat domain-containing protein 36B pseudogene 1)	ANKRD36BP1 ANKRD26L1		FALSE	FALSE	FALSE	FALSE	FALSE	FALSE	FALSE
Q6NSI1	Putative ankyrin repeat domain-containing protein 26-like protein	ANKRD26P1		FALSE	FALSE	FALSE	FALSE	FALSE	FALSE	FALSE
A7E2S9	Putative ankyrin repeat domain-containing protein 30B-like	ANKRD30BL NCRNA00164		FALSE	FALSE	FALSE	FALSE	FALSE	FALSE	FALSE
A6NMY6	Putative annexin A2-like protein (Annexin A2 pseudogene 2) (Lipocortin II pseudogene)	ANXA2P2 ANX2L2 ANX2P2 LPC2B		FALSE	FALSE	TRUE	FALSE	FALSE	FALSE	FALSE
Q16609	Putative apolipoprotein(a)-like protein 2 (Apo(a)-like protein 2) (Lp(a)-liker protein 2) (Apolipoprotein a-related gene C protein) (Apo(a)rg-C)	LPAL2 APOARGC		FALSE	FALSE	FALSE	FALSE	FALSE	FALSE	FALSE
A6NL99	Putative aquaporin-7-like protein 3	AQP7P3		FALSE	FALSE	FALSE	FALSE	FALSE	FALSE	FALSE
Q5VUJ5	Putative Arf-GAP with GTPase, ANK repeat and PH domain-containing protein 7 (AGAP-7) (Arf-GAP with GTPase, ANK repeat and PH domain-containing protein 7 pseudogene) (Centaurin-gamma-like family member 4)	AGAP7P AGAP7 CTGLF4		FALSE	FALSE	FALSE	FALSE	FALSE	FALSE	FALSE
Q8NHS2	Putative aspartate aminotransferase, cytoplasmic 2 (EC 2.6.1.1) (Glutamate oxaloacetate transaminase 1-like protein 1) (Transaminase A-like protein 1)	GOT1L1		FALSE	FALSE	FALSE	FALSE	FALSE	FALSE	FALSE
Q7Z4Y8	Putative ATP synthase subunit g 2, mitochondrial (ATPase subunit g 2) (ATP synthase membrane subunit g-like protein)	ATP5MGL ATP5K2 ATP5L2		FALSE	FALSE	FALSE	FALSE	FALSE	FALSE	FALSE
A8MPP1	Putative ATP-dependent RNA helicase DDX11-like protein 8 (EC 3.6.4.13) (DEAD/H box protein 11-like 8)	DDX11L8		TRUE	FALSE	FALSE	FALSE	FALSE	TRUE	FALSE
Q92771	Putative ATP-dependent RNA helicase DDX12 (EC 3.6.4.13) (CHL1-related protein 2) (hCHLR2) (DEAD/H box protein 12)	DDX12P CHLR2 DDX12		FALSE	FALSE	FALSE	FALSE	FALSE	FALSE	FALSE
Q6P158	Putative ATP-dependent RNA helicase DHX57 (EC 3.6.4.13) (DEAH box protein 57)	DHX57		TRUE	TRUE	TRUE	TRUE	TRUE	TRUE	FALSE
Q587J7	Putative ATP-dependent RNA helicase TDRD12 (EC 3.6.4.13) (ES cell-associated transcript 8 protein) (Tudor domain-containing protein 12)	TDRD12 ECAT8		FALSE	FALSE	FALSE	FALSE	FALSE	FALSE	FALSE
Q8N888	Putative BCoR-like protein 2 (BCL-6 corepressor pseudogene 1) (BCL-6 corepressor-like protein 2)	BCORP1 BCORL2		FALSE	FALSE	FALSE	FALSE	FALSE	FALSE	FALSE
Q9BYX7	Putative beta-actin-like protein 3 (Kappa-actin) (POTE ankyrin domain family member K)	POTEKP ACTBL3 FKSG30		TRUE	TRUE	TRUE	FALSE	FALSE	FALSE	FALSE
A8MXU0	Putative beta-defensin 108A (Defensin, beta 108A) (Defensin, beta 108C) (Putative beta-defensin 108B pseudogene 1/2)	DEFB108A DEFB108P1; DEFB108C DEFB108P2		FALSE	FALSE	FALSE	FALSE	FALSE	FALSE	FALSE
Q30KR1	Putative beta-defensin 109B (Defensin, beta 109, pseudogene 1B) (Defensin, beta 109B)	DEFB109B DEFB109P1B		FALSE	FALSE	FALSE	FALSE	FALSE	FALSE	FALSE
A8MY62	Putative beta-lactamase-like 1	LACTBL1		FALSE	FALSE	FALSE	FALSE	FALSE	FALSE	FALSE
Q9NP73	Putative bifunctional UDP-N-acetylglucosamine transferase and deubiquitinase ALG13 (EC 2.4.1.141) (EC 3.4.19.12) (Asparagine-linked glycosylation 13 homolog) (Glycosyltransferase 28 domain-containing protein 1) (UDP-N-acetylglucosamine transferase subunit ALG13 homolog)	ALG13 CXorf45 GLT28D1 MDS031		TRUE	FALSE	FALSE	TRUE	TRUE	TRUE	FALSE
Q5H9B9	Putative BMP-2-inducible kinase-like protein	BMP2KL		FALSE	FALSE	FALSE	FALSE	FALSE	FALSE	FALSE
Q9GZL8	Putative BPES syndrome breakpoint region protein (BPES candidate 1)	BPESC1		FALSE	FALSE	FALSE	FALSE	FALSE	FALSE	FALSE
Q86YQ2	Putative BPIFA4P protein (BPI fold containing family A, member 4, pseudogene) (Breast cancer and salivary gland-expressed protein) (Putative latherin)	BPIFA4P BASE LATH		FALSE	FALSE	FALSE	FALSE	FALSE	FALSE	FALSE
Q96KV6	Putative butyrophilin subfamily 2 member A3	BTN2A3P BTN2A3		FALSE	FALSE	FALSE	FALSE	FALSE	FALSE	FALSE
Q8WW27	Putative C->U-editing enzyme APOBEC-4 (EC 3.5.4.-) (Apolipoprotein B mRNA-editing enzyme catalytic polypeptide-like 4)	APOBEC4 C1orf169		FALSE	FALSE	FALSE	FALSE	FALSE	FALSE	FALSE
Q6NXN4	Putative C-mannosyltransferase DPY19L2P1 (EC 2.4.1.-) (Dpy-19-like protein 2 pseudogene 1) (Protein dpy-19 homolog 2-like 1)	DPY19L2P1		FALSE	FALSE	FALSE	FALSE	FALSE	FALSE	FALSE
Q6ZN68	Putative C-mannosyltransferase DPY19L2P2 (EC 2.4.1.-) (Dpy-19-like protein 2 pseudogene 2) (Protein dpy-19 homolog 2-like 2)	DPY19L2P2		FALSE	FALSE	FALSE	FALSE	FALSE	FALSE	FALSE
Q6ZU45	Putative C-type lectin domain family 20 member A	CLEC20A		FALSE	FALSE	FALSE	FALSE	FALSE	FALSE	FALSE
Q6WQI6	Putative cancer susceptibility gene HEPN1 protein	HEPN1		FALSE	FALSE	FALSE	FALSE	FALSE	FALSE	TRUE
P0C854	Putative cat eye syndrome critical region protein 9	CECR9		FALSE	FALSE	FALSE	FALSE	FALSE	FALSE	FALSE
B2RD01	Putative CENPB DNA-binding domain-containing protein 1	CENPBD1P CENPBD1		FALSE	FALSE	FALSE	FALSE	FALSE	FALSE	FALSE
P59074	Putative charged multivesicular body protein 4B-like protein CHMP4BP1 (Charged multivesicular body protein 4B pseudogene 1)	CHMP4BP1 CGI-301		FALSE	FALSE	FALSE	FALSE	FALSE	FALSE	FALSE
Q1T7F1	Putative chemokine-related protein B42			FALSE	FALSE	FALSE	FALSE	FALSE	FALSE	FALSE
Q71RG6	Putative chemokine-related protein FP248 (Protein N73)	FP248		FALSE	FALSE	FALSE	FALSE	FALSE	FALSE	FALSE
Q6PB30	Putative chondrosarcoma-associated gene 1 protein (Cancer/testis antigen 24.1) (CT24.1) (Cancer/testis antigen CSAGE)	CSAG1 CSAGE		FALSE	FALSE	FALSE	FALSE	FALSE	FALSE	FALSE
Q86T23	Putative ciliary rootlet coiled-coil protein-like 1 protein (Ciliary rootlet coiled-coil protein pseudogene 2)	CROCCP2 CROCCL1		FALSE	FALSE	FALSE	FALSE	FALSE	FALSE	FALSE
Q8IVE0	Putative ciliary rootlet coiled-coil protein-like 2 protein (Ciliary rootlet coiled-coil protein pseudogene 3)	CROCCP3 CROCCL2 KIAA1922		FALSE	FALSE	FALSE	FALSE	FALSE	FALSE	FALSE
A6NM45	Putative claudin-24 (Claudin-21)	CLDN24 CLDN21		FALSE	FALSE	FALSE	FALSE	FALSE	FALSE	FALSE
C9JDP6	Putative claudin-25	CLDN25		FALSE	FALSE	FALSE	FALSE	FALSE	FALSE	FALSE
A6NMK7	Putative cleavage and polyadenylation specificity factor subunit 4-like protein	CPSF4L		FALSE	FALSE	FALSE	FALSE	FALSE	FALSE	FALSE
Q8IZM0	Putative CNGA1-overlapping antisense gene protein (Anti-CNG1)			FALSE	FALSE	FALSE	FALSE	FALSE	FALSE	FALSE
Q6NUI1	Putative coiled-coil domain-containing protein 144 N-terminal-like	CCDC144NL		FALSE	FALSE	FALSE	FALSE	FALSE	FALSE	FALSE
Q8IYA2	Putative coiled-coil domain-containing protein 144C (Coiled-coil domain-containing protein 144C pseudogene)	CCDC144CP CCDC144C		FALSE	FALSE	FALSE	FALSE	FALSE	FALSE	FALSE
A0A1B0GUA6	Putative coiled-coil domain-containing protein 195	CCDC195		FALSE	FALSE	FALSE	FALSE	FALSE	FALSE	FALSE
A0A1B0GTZ2	Putative coiled-coil domain-containing protein 196 (Long intergenic non-protein coding RNA 238)	CCDC196 C14orf53 LINC00238 NCRNA00238		FALSE	FALSE	FALSE	FALSE	FALSE	FALSE	FALSE
Q8TAB7	Putative coiled-coil domain-containing protein 26 (Retinoic acid modulator)	CCDC26 RAM		FALSE	FALSE	FALSE	FALSE	FALSE	FALSE	FALSE
Q5T1J5	Putative coiled-coil-helix-coiled-coil-helix domain-containing protein CHCHD2P9, mitochondrial (Coiled-coil-helix-coiled-coil-helix domain-containing 2 pseudogene 9)	CHCHD2P9 C9orf49 CHCHD9		TRUE	FALSE	TRUE	FALSE	FALSE	FALSE	FALSE
Q8IX95	Putative cTAGE family member 3 (Protein cTAGE-3)	CTAGE3P CTAGE3		FALSE	FALSE	TRUE	FALSE	FALSE	FALSE	FALSE
P0C7X3	Putative cyclin-Y-like protein 3	CCNYL3		FALSE	FALSE	FALSE	FALSE	FALSE	FALSE	FALSE
Q5W188	Putative cystatin-9-like protein CST9LP1 (Cystatin-9-like pseudogene 1)	CST9LP1		FALSE	FALSE	FALSE	FALSE	FALSE	FALSE	FALSE
P0C7P4	Putative cytochrome b-c1 complex subunit Rieske-like protein 1 (Ubiquinol-cytochrome c reductase Rieske iron-sulfur subunit pseudogene 1)	UQCRFS1P1 UQCRFSL1		FALSE	FALSE	FALSE	FALSE	FALSE	FALSE	FALSE
O60397	Putative cytochrome c oxidase subunit 7A3, mitochondrial (Cytochrome c oxidase subunit VIIa 3)	COX7A2P2 COX7A3 COX7AL2 COX7AP2		FALSE	FALSE	FALSE	FALSE	FALSE	FALSE	FALSE
A0A087X1C5	Putative cytochrome P450 2D7 (EC 1.14.14.1)	CYP2D7		FALSE	FALSE	FALSE	FALSE	FALSE	FALSE	FALSE
Q9H0H9	Putative cytochrome P450 family member 4F30	CYP4F30P C2orf14		FALSE	FALSE	FALSE	FALSE	FALSE	FALSE	FALSE
Q6ZUV0	Putative cytosolic acyl coenzyme A thioester hydrolase-like (EC 3.1.2.2) (Acyl-CoA thioesterase 7-like)	ACOT7L BACHL		FALSE	FALSE	FALSE	FALSE	FALSE	FALSE	FALSE
A6NHM9	Putative DBH-like monooxygenase protein 2 (EC 1.14.17.-) (DBH-like monooxygenase protein 2 pseudogene)	MOXD2P MOXD2		FALSE	FALSE	FALSE	FALSE	FALSE	FALSE	FALSE
P0CG22	Putative dehydrogenase/reductase SDR family member 4-like 1 (EC 1.1.-.-) (Short chain dehydrogenase/reductase family 25C member 4) (Protein SDR25C4)	DHRS4L1 SDR25C4		FALSE	FALSE	FALSE	FALSE	FALSE	FALSE	FALSE
Q6NSW5	Putative DENN domain-containing protein 10 B (DENND10 pseudogene 1) (Putative protein FAM45B)	DENND10P1 FAM45 FAM45BP HT011		FALSE	FALSE	TRUE	TRUE	FALSE	FALSE	FALSE
Q93075	Putative deoxyribonuclease TATDN2 (EC 3.1.21.-)	TATDN2 KIAA0218		TRUE	FALSE	FALSE	FALSE	FALSE	FALSE	FALSE
Q17R31	Putative deoxyribonuclease TATDN3 (EC 3.1.21.-)	TATDN3		TRUE	FALSE	FALSE	FALSE	FALSE	FALSE	FALSE
O60774	Putative dimethylaniline monooxygenase [N-oxide-forming] 6 (EC 1.14.13.8) (Dimethylaniline oxidase 6) (Flavin-containing monooxygenase 6) (FMO 6)	FMO6P FMO6		FALSE	FALSE	FALSE	FALSE	FALSE	FALSE	FALSE
Q6NVV9	Putative disintegrin and metalloproteinase domain-containing protein 5 (Putative transmembrane metalloproteinase-like, disintegrin-like, and cysteine-rich protein II) (tMDC II)	ADAM5 ADAM5P TMDC2		FALSE	FALSE	FALSE	FALSE	FALSE	FALSE	FALSE
C9JQL5	Putative dispanin subfamily A member 2d (DSPA2d)			FALSE	FALSE	FALSE	FALSE	FALSE	FALSE	FALSE
Q14602	Putative DNA-binding protein inhibitor ID-2B (Inhibitor of DNA binding 2B)	ID2B		FALSE	FALSE	FALSE	FALSE	FALSE	FALSE	FALSE
Q5I7T1	Putative Dol-P-Glc:Glc(2)Man(9)GlcNAc(2)-PP-Dol alpha-1,2-glucosyltransferase (EC 2.4.1.256) (Alpha-1,2-glucosyltransferase ALG10-A) (Alpha-2-glucosyltransferase ALG10-B) (Asparagine-linked glycosylation protein 10 homolog B) (Potassium channel regulator 1)	ALG10B KCR1		FALSE	FALSE	FALSE	FALSE	FALSE	FALSE	FALSE
Q96PT4	Putative double homeobox protein 3	DUX3		FALSE	FALSE	FALSE	FALSE	FALSE	FALSE	FALSE
Q9H4G8	Putative DPH3 homolog B (CSL-type zinc finger-containing protein 1)	DPH3P1 C20orf143 DPH3B ZCSL1		FALSE	FALSE	FALSE	FALSE	FALSE	FALSE	FALSE
Q86SG4	Putative Dresden prostate carcinoma protein 2 (D-PCa-2) (High mobility group nucleosome-binding domain-containing protein 2 pseudogene 46)	HMGN2P46 C15orf21		FALSE	FALSE	FALSE	FALSE	FALSE	FALSE	FALSE
Q13434	Putative E3 ubiquitin-protein ligase makorin-4 (EC 2.3.2.27) (Makorin RING finger protein pseudogene 4) (Makorin RING finger protein pseudogene 5) (RING finger protein 64) (RING-type E3 ubiquitin transferase makorin-4) (Zinc finger protein 127-Xp) (ZNF127-Xp) (Zinc finger protein 127-like 1)	MKRN4P MKRN4 MKRNP5 RNF64 ZNF127L1		FALSE	FALSE	FALSE	FALSE	FALSE	FALSE	FALSE
Q8N806	Putative E3 ubiquitin-protein ligase UBR7 (EC 2.3.2.27) (N-recognin-7) (RING-type E3 ubiquitin transferase UBR7)	UBR7 C14orf130		TRUE	TRUE	FALSE	TRUE	TRUE	TRUE	FALSE
Q9H9P5	Putative E3 ubiquitin-protein ligase UNKL (EC 2.3.2.-) (RING finger protein unkempt-like) (Zinc finger CCCH domain-containing protein 5-like)	UNKL C16orf28 ZC3H5L ZC3HDC5L		FALSE	FALSE	FALSE	FALSE	FALSE	TRUE	FALSE
Q0D2K5	Putative EGF-like and EMI domain-containing protein 1	EGFEM1P C3orf50 NCRNA00259		FALSE	FALSE	FALSE	FALSE	FALSE	FALSE	FALSE
Q5VTE0	Putative elongation factor 1-alpha-like 3 (EF-1-alpha-like 3) (Eukaryotic elongation factor 1 A-like 3) (eEF1A-like 3) (Eukaryotic translation elongation factor 1 alpha-1 pseudogene 5)	EEF1A1P5 EEF1AL3		FALSE	FALSE	TRUE	FALSE	FALSE	FALSE	FALSE
Q658K8	Putative elongation factor 1-delta-like protein (Putative EF-1-delta-like pseudogene 3 protein)	EEF1DP3		FALSE	FALSE	FALSE	FALSE	FALSE	FALSE	FALSE
P61568	Putative endogenous retrovirus group K member 11-1 Env polyprotein (Envelope polyprotein) (HERV-K_1p13.3 provirus ancestral Env polyprotein) [Includes: Truncated surface protein (SU)]	ERVK11-1		FALSE	FALSE	FALSE	FALSE	FALSE	FALSE	FALSE
Q58FF3	Putative endoplasmin-like protein (Putative heat shock protein 90 kDa beta member 2)	HSP90B2P GRP94B GRP94P1 TRAP1		FALSE	FALSE	TRUE	FALSE	TRUE	FALSE	FALSE
Q6ZTU2	Putative EP400-like protein (EP400 pseudogene 1)	EP400P1 EP400NL		FALSE	FALSE	FALSE	FALSE	FALSE	FALSE	FALSE
Q8IX06	Putative exonuclease GOR (EC 3.1.-.-) (Antigen GOR homolog) (RNA exonuclease 1 homolog-like 1)	REXO1L1P GOR REXO1L1		FALSE	FALSE	FALSE	FALSE	FALSE	FALSE	FALSE
Q9UKT6	Putative F-box/LRR-repeat protein 21 (F-box and leucine-rich repeat protein 21) (F-box and leucine-rich repeat protein 3B) (F-box/LRR-repeat protein 3B)	FBXL21P FBL21 FBL3 FBXL21 FBXL3B FBXL3P		FALSE	FALSE	FALSE	FALSE	FALSE	FALSE	FALSE
A8MWK0	Putative fatty acid desaturase 2-like protein FADS2B (Fatty acid desaturase 2 pseudogene 1) (Fatty acid desaturase 2B, pseudogene)	FADS2B FADS2P1		FALSE	FALSE	FALSE	FALSE	FALSE	FALSE	FALSE
A8MUU1	Putative fatty acid-binding protein 5-like protein 3 (Fatty acid-binding protein 5 pseudogene 3)	FABP5P3 FABP5L3		FALSE	FALSE	TRUE	FALSE	FALSE	FALSE	FALSE
Q9BZ68	Putative FERM domain-containing protein FRMD8P1 (FERM domain-containing 8 pseudogene 1)	FRMD8P1 FKSG43		FALSE	FALSE	FALSE	FALSE	FALSE	FALSE	FALSE
P0C7X4	Putative ferritin heavy polypeptide-like 19 (Ferritin heavy polypeptide 1 pseudogene 19)	FTH1P19 FTHL19		FALSE	FALSE	FALSE	FALSE	FALSE	FALSE	FALSE
Q75LS8	Putative FK506-binding protein 9-like protein (FK506-binding protein 9-like protein pseudogene)	FKBP9P1 FKBP9L		FALSE	FALSE	FALSE	FALSE	FALSE	FALSE	FALSE
P58550	Putative FXYD domain-containing ion transport regulator 8	FXYD6P3 FXYD8		FALSE	FALSE	FALSE	FALSE	FALSE	FALSE	FALSE
Q5JRK9	Putative G antigen family E member 3 (Prostate-associated gene 2B protein) (PAGE-2B)	PAGE2B GAGEE3		FALSE	FALSE	FALSE	FALSE	FALSE	FALSE	FALSE
Q8NGA4	Putative G-protein coupled receptor GPR32P1 (G-protein coupled 32 pseudogene) (G-protein coupled 32 pseudogene 1) (G-protein coupled receptor GPCR39) (hGPCR39)	GPR32P1		FALSE	FALSE	FALSE	FALSE	FALSE	FALSE	FALSE
Q5YKI7	Putative gametogenetin-binding protein 1	GGNBP1		FALSE	FALSE	FALSE	FALSE	FALSE	FALSE	FALSE
Q9BZA5	Putative gamma-taxilin 2 (Gamma-taxilin 2 pseudogene) (Taxilin gamma pseudogene, Y-linked)	TXLNGY CYorf15A CYorf15B TXLNG2P		FALSE	FALSE	FALSE	FALSE	FALSE	FALSE	FALSE
A6NN92	Putative gap junction epsilon-1 protein (Connexin-23) (Cx23)	GJE1		FALSE	FALSE	FALSE	FALSE	FALSE	FALSE	FALSE
Q8WZA8	Putative gastric cancer-related gene 224 protein (GCRG-224) (GCRG-p224)	GCRG224		FALSE	FALSE	FALSE	FALSE	FALSE	FALSE	FALSE
Q6PK57	Putative GED domain-containing protein DNM1P34 (DNM1 pseudogene 34)	DNM1P34		FALSE	FALSE	FALSE	FALSE	FALSE	FALSE	FALSE
Q6ZS02	Putative GED domain-containing protein DNM1P46 (DNM1 pseudogene 46)	DNM1P46 C15orf51		FALSE	FALSE	FALSE	FALSE	FALSE	FALSE	FALSE
A0A0B4J2D5	Putative glutamine amidotransferase-like class 1 domain-containing protein 3B, mitochondrial (Keio novel protein-I) (KNP-I) (Protein GT335) (Protein HES1)	GATD3B HES1 KNPI		TRUE	FALSE	FALSE	FALSE	FALSE	FALSE	FALSE
A6NGU5	Putative glutathione hydrolase 3 proenzyme (EC 3.4.19.13) (Gamma-glutamyltransferase 3) (Putative gamma-glutamyltranspeptidase 3) (GGT 3) (EC 2.3.2.2) [Cleaved into: Putative glutathione hydrolase 3 heavy chain; Putative glutathione hydrolase 3 light chain]	GGT3P GGT3		FALSE	FALSE	FALSE	FALSE	FALSE	FALSE	FALSE
B5MD39	Putative glutathione hydrolase light chain 3 (Putative gamma-glutamyltransferase light chain 3)	GGTLC3		FALSE	FALSE	FALSE	FALSE	FALSE	FALSE	FALSE
Q6ZS86	Putative glycerol kinase 5 (GK 5) (Glycerokinase 5) (EC 2.7.1.30) (ATP:glycerol 3-phosphotransferase 5)	GK5		FALSE	FALSE	FALSE	FALSE	FALSE	TRUE	FALSE
A0A0U1RQE8	Putative glycine N-acyltransferase-like protein 1B (EC 2.3.1.68)	GLYATL1B		FALSE	FALSE	FALSE	FALSE	FALSE	FALSE	FALSE
Q8IVK1	Putative glycosylation-dependent cell adhesion molecule 1 (GlyCAM-1)	GLYCAM1		FALSE	FALSE	FALSE	FALSE	FALSE	FALSE	FALSE
Q7Z4J2	Putative glycosyltransferase 6 domain-containing protein 1 (EC 2.4.1.-) (Galactosyltransferase family 6 domain-containing 1)	GLT6D1 GLTDC1 GT6M7		FALSE	FALSE	FALSE	FALSE	FALSE	FALSE	FALSE
Q6GMV1	Putative glycosyltransferase ALG1-like (EC 2.4.1.-)	ALG1L		FALSE	FALSE	FALSE	FALSE	FALSE	FALSE	FALSE
C9J202	Putative glycosyltransferase ALG1L2 (EC 2.4.1.-)	ALG1L2		FALSE	FALSE	FALSE	FALSE	FALSE	FALSE	FALSE
Q9HBQ8	Putative golgin subfamily A member 2B (Golgin subfamily A member 2-like protein 1)	GOLGA2P5 GOLGA2B GOLGA2L1 PP1757		FALSE	FALSE	FALSE	FALSE	FALSE	FALSE	FALSE
H0YKK7	Putative golgin subfamily A member 6-like protein 19	GOLGA6L19		FALSE	FALSE	FALSE	FALSE	FALSE	FALSE	FALSE
A6NEY3	Putative golgin subfamily A member 6-like protein 3	GOLGA6L3		FALSE	FALSE	FALSE	FALSE	FALSE	FALSE	FALSE
Q0D2H9	Putative golgin subfamily A member 8D	GOLGA8DP GOLGA8D		FALSE	FALSE	FALSE	FALSE	FALSE	FALSE	FALSE
Q08AF8	Putative golgin subfamily A member 8F/8G	GOLGA8F; GOLGA8G		FALSE	FALSE	FALSE	FALSE	FALSE	FALSE	FALSE
A6NC78	Putative golgin subfamily A member 8I (Golgin subfamily A member 8I pseudogene)	GOLGA8IP GOLGA8I GOLGA9P		FALSE	FALSE	FALSE	FALSE	FALSE	FALSE	FALSE
Q96P88	Putative gonadotropin-releasing hormone II receptor (GnRH II receptor) (GnRH-II-R) (Type II GnRH receptor)	GNRHR2		FALSE	FALSE	FALSE	FALSE	FALSE	FALSE	FALSE
O43824	Putative GTP-binding protein 6 (Pseudoautosomal GTP-binding protein-like)	GTPBP6 PGPL		TRUE	FALSE	FALSE	FALSE	TRUE	TRUE	FALSE
A0A1W2PPG7	Putative guanine nucleotide-binding protein G(I)/G(S)/G(O) subunit gamma-14	GNG14		FALSE	FALSE	FALSE	FALSE	FALSE	FALSE	FALSE
P48741	Putative heat shock 70 kDa protein 7 (Heat shock 70 kDa protein B)	HSPA7 HSP70B		FALSE	FALSE	TRUE	FALSE	FALSE	FALSE	FALSE
Q58FG1	Putative heat shock protein HSP 90-alpha A4 (Heat shock 90 kDa protein 1 alpha-like 2) (Heat shock protein 90-alpha D) (Heat shock protein 90Ad)	HSP90AA4P HSP90AD HSPCAL2		TRUE	TRUE	TRUE	TRUE	FALSE	TRUE	FALSE
Q58FG0	Putative heat shock protein HSP 90-alpha A5 (Heat shock protein 90-alpha E) (Heat shock protein 90Ae)	HSP90AA5P HSP90AE		FALSE	FALSE	TRUE	FALSE	FALSE	FALSE	FALSE
Q58FF8	Putative heat shock protein HSP 90-beta 2 (Heat shock protein 90-beta b) (Heat shock protein 90Bb)	HSP90AB2P HSP90BB		FALSE	TRUE	TRUE	FALSE	FALSE	TRUE	FALSE
Q58FF6	Putative heat shock protein HSP 90-beta 4	HSP90AB4P		FALSE	TRUE	TRUE	TRUE	FALSE	TRUE	FALSE
Q58FF7	Putative heat shock protein HSP 90-beta-3 (Heat shock protein 90-beta c) (Heat shock protein 90Bc)	HSP90AB3P HSP90BC		TRUE	FALSE	TRUE	FALSE	FALSE	FALSE	FALSE
Q9BVR0	Putative HERC2-like protein 3	HERC2P3		FALSE	FALSE	FALSE	FALSE	FALSE	FALSE	FALSE
Q4VC39	Putative HIG1 domain family member 2B (HIG1 domain family member 2B pseudogene)	HIGD2B HIGD2BP		FALSE	FALSE	FALSE	FALSE	FALSE	FALSE	FALSE
B2RPK0	Putative high mobility group protein B1-like 1 (High mobility group protein B1 pseudogene 1) (Putative high mobility group protein 1-like 1) (HMG-1L1)	HMGB1P1 HMG1L1 HMGB1L1		FALSE	FALSE	TRUE	FALSE	FALSE	FALSE	FALSE
Q6DN03	Putative histone H2B type 2-C (H2B-clustered histone 20 pseudogene) (Histone H2B.t) (H2B/t)	H2BC20P HIST2H2BC		TRUE	FALSE	TRUE	TRUE	FALSE	FALSE	FALSE
Q6DRA6	Putative histone H2B type 2-D (H2B-clustered histone 19 pseudogene)	H2BC19P HIST2H2BD		FALSE	FALSE	TRUE	FALSE	FALSE	FALSE	FALSE
A8MVJ9	Putative histone PARylation factor 1-like			FALSE	TRUE	FALSE	FALSE	FALSE	FALSE	FALSE
Q9NQX0	Putative histone-lysine N-methyltransferase PRDM6 (EC 2.1.1.361) (PR domain zinc finger protein 6) (PR domain-containing protein 6)	PRDM6 PFM3		FALSE	FALSE	FALSE	FALSE	FALSE	FALSE	FALSE
P01893	Putative HLA class I histocompatibility antigen, alpha chain H (HLA-12.4) (HLA-AR) (MHC class I antigen H)	HLA-H HLAH		FALSE	FALSE	TRUE	FALSE	FALSE	FALSE	FALSE
A6NDR6	Putative homeobox protein Meis3-like 1	MEIS3P1		FALSE	FALSE	FALSE	FALSE	FALSE	FALSE	FALSE
A8K0S8	Putative homeobox protein Meis3-like 2	MEIS3P2		FALSE	FALSE	FALSE	FALSE	FALSE	FALSE	FALSE
Q8N7R0	Putative homeobox protein NANOG2	NANOGP1 NANOG2		FALSE	FALSE	FALSE	FALSE	FALSE	FALSE	FALSE
P13985	Putative HTLV-1-related endogenous sequence (p25)	HRES1		FALSE	FALSE	FALSE	FALSE	FALSE	FALSE	FALSE
Q5T013	Putative hydroxypyruvate isomerase (EC 5.3.1.22) (Endothelial cell apoptosis protein E-CE1)	HYI HT036 SB156		TRUE	FALSE	FALSE	FALSE	FALSE	TRUE	TRUE
O15225	Putative inactivation escape 1 protein	INE1 DXS6974E		FALSE	FALSE	FALSE	FALSE	FALSE	FALSE	FALSE
Q6P575	Putative inactive beta-glucuronidase protein GUSBP11 (Beta-glucuronidase pseudogene 11)	GUSBP11		FALSE	FALSE	FALSE	FALSE	FALSE	FALSE	FALSE
Q15486	Putative inactive beta-glucuronidase-like protein SMA3	GUSBP1 SMA3		FALSE	FALSE	FALSE	FALSE	FALSE	FALSE	FALSE
Q8WTZ4	Putative inactive carbonic anhydrase 5B-like protein (CA-VB-like protein)	CA5BP1 CA5B CA5BL		TRUE	FALSE	FALSE	FALSE	FALSE	FALSE	FALSE
Q9UKY3	Putative inactive carboxylesterase 4 (Inactive carboxylesterase 1 pseudogene 1) (Placental carboxylesterase 3) (PCE-3)	CES1P1 CES4		FALSE	FALSE	TRUE	FALSE	FALSE	FALSE	FALSE
Q5NE16	Putative inactive cathepsin L-like protein CTSL3P (Cathepsin L3 pseudogene) (HCTSL-s)	CTSL3P CTSL3		FALSE	FALSE	FALSE	FALSE	FALSE	FALSE	FALSE
Q6ZSU1	Putative inactive cytochrome P450 2G1 (Cytochrome P450 2G1 pseudogene)	CYP2G1P CYP2GP1		FALSE	FALSE	FALSE	FALSE	FALSE	FALSE	FALSE
Q8N1L4	Putative inactive cytochrome P450 family member 4Z2	CYP4Z2P		FALSE	FALSE	FALSE	FALSE	FALSE	FALSE	FALSE
Q6ZN92	Putative inactive deoxyuridine 5'-triphosphate nucleotidohydrolase-like protein FLJ16323 (dUTPase-like protein)			FALSE	FALSE	FALSE	FALSE	FALSE	FALSE	FALSE
Q5R387	Putative inactive group IIC secretory phospholipase A2 (Phosphatidylcholine 2-acylhydrolase-like protein GIIC)	PLA2G2C		FALSE	FALSE	FALSE	FALSE	FALSE	FALSE	FALSE
P0C7U1	Putative inactive neutral ceramidase B (ASAH2-like protein) (Putative inactive N-acylsphingosine amidohydrolase 2B) (Putative inactive non-lysosomal ceramidase B)	ASAH2B ASAH2C ASAH2L		FALSE	FALSE	FALSE	FALSE	FALSE	FALSE	FALSE
Q8N8J0	Putative inactive phosphatidylinositol 4-kinase alpha-like protein P1	PI4KAP1		FALSE	FALSE	FALSE	FALSE	FALSE	FALSE	FALSE
Q6U949	Putative insulin-like growth factor 2 antisense gene protein (IGF2 antisense RNA 1) (IGF2 antisense gene protein 1) (PEG8/IGF2AS protein) (Putative insulin-like growth factor 2 antisense gene protein 1) (IGF2-AS1)	IGF2-AS IGF2-AS1 IGF2AS		FALSE	FALSE	FALSE	FALSE	FALSE	FALSE	FALSE
P09565	Putative insulin-like growth factor 2-associated protein (Cell growth-inhibiting gene 44 protein) (Insulin-like growth factor II-associated protein)	GIG44 PP9974		FALSE	FALSE	FALSE	FALSE	FALSE	FALSE	FALSE
Q6ZVW7	Putative interleukin-17 receptor E-like (IL-17 receptor E-like) (IL-17RE-like)	IL17REL		FALSE	FALSE	FALSE	FALSE	FALSE	FALSE	FALSE
A6NCN2	Putative keratin-87 protein (Keratin, hair, basic pseudogene 4) (Keratin-121 pseudogene)	KRT87P KRT121P KRTHBP4		FALSE	TRUE	FALSE	FALSE	FALSE	FALSE	FALSE
Q3LI62	Putative keratin-associated protein 20-4	KRTAP20-4 KAP20.4		FALSE	FALSE	FALSE	FALSE	FALSE	FALSE	FALSE
G5E9R7	Putative keratin-associated protein 4-16 (Keratin-associated protein 4 pseudogene 1) (Keratin-associated protein 4-16 pseudogene)	KRTAP4-16 KRTAP4-16P KRTAP4P1		FALSE	FALSE	FALSE	FALSE	FALSE	FALSE	FALSE
Q5JSQ8	Putative KHDC1-like protein	KHDC1L		FALSE	FALSE	FALSE	FALSE	FALSE	FALSE	FALSE
Q9H7L2	Putative killer cell immunoglobulin-like receptor-like protein KIR3DX1 (Leukocyte receptor cluster member 12)	KIR3DX1 KIR3DL0 LENG12		FALSE	FALSE	FALSE	FALSE	FALSE	FALSE	FALSE
Q6ZQV5	Putative KRAB domain-containing protein ZNF788 (Zinc finger family member 788, pseudogene)	ZNF788P ZNF788		FALSE	FALSE	FALSE	FALSE	FALSE	FALSE	FALSE
A6ND91	Putative L-aspartate dehydrogenase (EC 1.4.1.21) (Aspartate dehydrogenase domain-containing protein)	ASPDH		FALSE	FALSE	FALSE	FALSE	FALSE	FALSE	FALSE
Q9GIP4	Putative L-type amino acid transporter 1-like protein IMAA (hLAT1 3-transmembrane protein IMAA) (hLAT1 3TM IMAA) (hLAT1 3-transmembrane protein MMAA) (hLAT1 3TM MMAA)	SLC7A5P2 IMAA MMAA		FALSE	FALSE	FALSE	FALSE	FALSE	FALSE	FALSE
Q8MH63	Putative L-type amino acid transporter 1-like protein MLAS (hLAT1 3-transmembrane protein MLAS) (hLAT1 3TM MLAS)	SLC7A5P1 MLAS		FALSE	FALSE	FALSE	FALSE	FALSE	FALSE	FALSE
Q5VSP4	Putative lipocalin 1-like protein 1 (Lipocalin 1-like pseudogene 1)	LCN1P1 LCN1L1		FALSE	FALSE	FALSE	FALSE	FALSE	FALSE	FALSE
A6NK58	Putative lipoyltransferase 2, mitochondrial (EC 2.3.1.181) (Lipoate-protein ligase B) (Lipoyl/octanoyl transferase) (Octanoyl-[acyl-carrier-protein]-protein N-octanoyltransferase)	LIPT2		FALSE	FALSE	FALSE	FALSE	FALSE	FALSE	FALSE
Q71F78	Putative lung carcinoma-associated protein 10	LCA10		FALSE	FALSE	FALSE	FALSE	FALSE	FALSE	FALSE
Q2TV78	Putative macrophage stimulating 1-like protein (Brain rescue factor 1) (BRF-1) (Hepatocyte growth factor-like protein homolog)	MST1L D1F15S1A MST1P9 MSTP9		FALSE	FALSE	FALSE	FALSE	FALSE	FALSE	FALSE
A6NCF6	Putative MAGE domain-containing protein MAGEA13P	MAGEA13P		FALSE	FALSE	FALSE	FALSE	FALSE	FALSE	FALSE
Q6NVV0	Putative makorin-5 (Makorin ring finger protein pseudogene 6) (Makorin ring finger protein pseudogene 9) (Putative RING finger protein 65)	MKRN9P MKRN5 MKRN9 MKRNP6 RNF65 ZNF127L3		FALSE	FALSE	FALSE	FALSE	FALSE	FALSE	FALSE
Q5I0G3	Putative malate dehydrogenase 1B (EC 1.1.1.-)	MDH1B		FALSE	FALSE	FALSE	FALSE	FALSE	FALSE	FALSE
P0C860	Putative male-specific lethal-3 protein-like 2 (MSL3-like 2) (Male-specific lethal-3 homolog 2) (Male-specific lethal-3 homolog pseudogene 1)	MSL3P1 MSL3L2		FALSE	FALSE	TRUE	FALSE	FALSE	FALSE	FALSE
P43359	Putative melanoma-associated antigen 5P (Cancer/testis antigen 1.5) (CT1.5) (MAGE family member A5 pseudogene) (MAGE-5 antigen)	MAGEA5P MAGE5 MAGEA5		FALSE	FALSE	FALSE	FALSE	FALSE	FALSE	FALSE
Q96PG1	Putative membrane-spanning 4-domains subfamily A member 4E	MS4A4E		FALSE	FALSE	FALSE	FALSE	FALSE	FALSE	FALSE
A1L3X4	Putative metallothionein MT1DP	MT1DP MTM		FALSE	FALSE	FALSE	FALSE	FALSE	FALSE	FALSE
A6NE82	Putative methyl-CpG-binding domain protein 3-like 3 (MBD3-like protein 3)	MBD3L3		FALSE	FALSE	FALSE	FALSE	FALSE	FALSE	FALSE
A6NDZ8	Putative methyl-CpG-binding domain protein 3-like 4 (MBD3-like protein 4)	MBD3L4		FALSE	FALSE	FALSE	FALSE	FALSE	FALSE	FALSE
A6NJ08	Putative methyl-CpG-binding domain protein 3-like 5 (MBD3-like protein 5)	MBD3L5		FALSE	FALSE	FALSE	FALSE	FALSE	FALSE	FALSE
Q5T280	Putative methyltransferase C9orf114 (EC 2.1.1.-) (Centromere protein 32) (CENP-32) (Kinetochore-associated protein) (SPOUT domain-containing methyltransferase 1)	SPOUT1 C9orf114		TRUE	TRUE	TRUE	TRUE	FALSE	TRUE	FALSE
Q63ZY6	Putative methyltransferase NSUN5C (EC 2.1.1.-) (NOL1/NOP2/Sun domain family member 5C) (Williams-Beuren syndrome chromosomal region 20C protein)	NSUN5P2 NSUN5C WBSCR20B WBSCR20C		FALSE	FALSE	TRUE	FALSE	FALSE	FALSE	FALSE
Q8NE18	Putative methyltransferase NSUN7 (EC 2.1.1.-) (NOL1/NOP2/Sun domain family member 7)	NSUN7		FALSE	FALSE	FALSE	FALSE	FALSE	FALSE	FALSE
P0C7V9	Putative methyltransferase-like protein 15P1 (EC 2.1.1.-) (Methyltransferase 5 domain-containing protein 2) (Methyltransferase-like protein 15 pseudogene 1)	METTL15P1 METT5D2		FALSE	FALSE	TRUE	FALSE	FALSE	FALSE	FALSE
A6NDL7	Putative methyltransferase-like protein 21E pseudogene (EC 2.1.1.-)	METTL21EP METTL21CP1		FALSE	FALSE	FALSE	FALSE	FALSE	FALSE	FALSE
Q9H8H3	Putative methyltransferase-like protein 7A (EC 2.1.1.-) (Protein AAM-B)	METTL7A PRO0066 UNQ1902/PRO4348		FALSE	TRUE	TRUE	FALSE	TRUE	TRUE	FALSE
Q75NE6	Putative microRNA 17 host gene protein (Putative microRNA host gene 1 protein)	MIR17HG C13orf25 MIRH1 MIRHG1		FALSE	FALSE	FALSE	FALSE	FALSE	FALSE	FALSE
Q96A73	Putative monooxygenase p33MONOX (EC 1.-.-.-) (Brain-derived rescue factor p60MONOX) (Flavin monooxygenase motif-containing protein of 33 kDa)	KIAA1191 P33MONOX		TRUE	FALSE	FALSE	TRUE	FALSE	TRUE	FALSE
B2RBV5	Putative MORF4 family-associated protein 1-like protein UPP (Unnamed protein product) (UPP)			FALSE	FALSE	FALSE	FALSE	FALSE	FALSE	FALSE
A8MV57	Putative mucosal pentraxin homolog	MPTX1 MPTX		FALSE	FALSE	FALSE	FALSE	FALSE	FALSE	FALSE
P12525	Putative myc-like protein MYCLP1 (Protein L-Myc-2) (V-myc myelocytomatosis viral oncogene homolog pseudogene 1)	MYCLP1 MYCL1P1 MYCL2		FALSE	FALSE	FALSE	FALSE	FALSE	FALSE	FALSE
Q9HBA9	Putative N-acetylated-alpha-linked acidic dipeptidase (NAALADase) (EC 3.4.-.-) (Cell growth-inhibiting gene 26 protein) (Prostate-specific membrane antigen-like protein) (Putative folate hydrolase 1B)	FOLH1B PSMAL GIG26		FALSE	FALSE	FALSE	FALSE	FALSE	FALSE	FALSE
Q9UHF3	Putative N-acetyltransferase 8B (EC 2.3.1.-) (Acetyltransferase 1) (ATase1) (Camello-like protein 2)	NAT8B CML2		FALSE	FALSE	FALSE	FALSE	FALSE	FALSE	FALSE
Q9BZK3	Putative nascent polypeptide-associated complex subunit alpha-like protein (Alpha-NAC pseudogene 1) (NAC-alpha pseudogene 1) (NACA family member 4, pseudogene)	NACA4P NACAP1 FKSG17		TRUE	TRUE	TRUE	FALSE	FALSE	FALSE	FALSE
Q86XG9	Putative neuroblastoma breakpoint family member 5	NBPF5P NBPF5		FALSE	FALSE	FALSE	FALSE	FALSE	FALSE	FALSE
P0C2Y1	Putative neuroblastoma breakpoint family member 7	NBPF7P NBPF7		FALSE	FALSE	FALSE	FALSE	FALSE	FALSE	FALSE
Q3BBV2	Putative neuroblastoma breakpoint family member 8	NBPF8 NBPF8P		FALSE	FALSE	FALSE	FALSE	FALSE	FALSE	FALSE
Q99463	Putative neuropeptide Y receptor type 6 (NPY6-R) (NPY Y1-like receptor) (Putative pancreatic polypeptide receptor 2) (PP2)	NPY6R NPY1RL Y2B		FALSE	FALSE	FALSE	FALSE	FALSE	FALSE	FALSE
A6NI72	Putative neutrophil cytosol factor 1B (NCF-1B) (Putative SH3 and PX domain-containing protein 1B)	NCF1B SH3PXD1B		FALSE	FALSE	TRUE	FALSE	FALSE	FALSE	FALSE
A8MVU1	Putative neutrophil cytosol factor 1C (NCF-1C) (Putative SH3 and PX domain-containing protein 1C)	NCF1C SH3PXD1C		FALSE	FALSE	TRUE	FALSE	FALSE	FALSE	FALSE
Q3KNT7	Putative NOL1/NOP2/Sun domain family member 5B (EC 2.1.1.-) (Williams-Beuren syndrome chromosomal region 20B protein)	NSUN5P1 NSUN5B WBSCR20B		FALSE	FALSE	TRUE	FALSE	FALSE	FALSE	FALSE
A6NF01	Putative nuclear envelope pore membrane protein POM 121B	POM121B		FALSE	FALSE	TRUE	FALSE	FALSE	FALSE	FALSE
A6NJ64	Putative nuclear pore complex-interacting protein family member B2	NPIPB2		FALSE	FALSE	FALSE	FALSE	FALSE	FALSE	FALSE
Q9H4R4	Putative nuclear receptor corepressor 1-like protein NCOR1P1 (Nuclear receptor corepressor 1 pseudogene 1)	NCOR1P1 C20orf191		FALSE	FALSE	FALSE	FALSE	FALSE	FALSE	FALSE
Q96MB7	Putative nuclease HARBI1 (EC 3.1.-.-) (Harbinger transposase-derived nuclease)	HARBI1 C11orf77		FALSE	FALSE	FALSE	FALSE	FALSE	FALSE	FALSE
O60361	Putative nucleoside diphosphate kinase (NDK) (NDP kinase) (EC 2.7.4.6)	NME2P1		TRUE	TRUE	TRUE	TRUE	FALSE	FALSE	FALSE
A6NFF2	Putative nucleosome assembly protein 1-like 6	NAP1L6P NAP1L6		FALSE	FALSE	FALSE	FALSE	FALSE	FALSE	FALSE
Q13394	Putative nucleotidyltransferase MAB21L1 (EC 2.7.7.-) (Protein mab-21-like 1)	MAB21L1 CAGR1 Nbla00126		TRUE	FALSE	FALSE	FALSE	FALSE	FALSE	FALSE
Q8NH80	Putative olfactory receptor 10D3 (HTPCRX09) (Olfactory receptor OR11-293)	OR10D3 OR10D3P		FALSE	FALSE	FALSE	FALSE	FALSE	FALSE	FALSE
Q8NGN7	Putative olfactory receptor 10D4	OR10D4P OR10D4		FALSE	FALSE	FALSE	FALSE	FALSE	FALSE	FALSE
Q8NGY7	Putative olfactory receptor 10J6	OR10J6P OR10J6		FALSE	FALSE	FALSE	FALSE	FALSE	FALSE	FALSE
Q8NH95	Putative olfactory receptor 13C6 (Olfactory receptor, family 13, subfamily C, member 6 pseudogene) (Olfactory receptor, family 13, subfamily C, member 7 pseudogene) (Putative olfactory receptor 13C7)	OR13C6P		FALSE	FALSE	FALSE	FALSE	FALSE	FALSE	FALSE
Q8NHC6	Putative olfactory receptor 14L1 (Putative olfactory receptor 5AV1)	OR14L1P OR5AV1P		FALSE	FALSE	FALSE	FALSE	FALSE	FALSE	FALSE
Q8NHA8	Putative olfactory receptor 1F12P (Hs6M1-35P)	OR1F12P OR1F12		FALSE	FALSE	FALSE	FALSE	FALSE	FALSE	FALSE
Q96R84	Putative olfactory receptor 1F2 (OLFmf2)	OR1F2P OR1F2		FALSE	FALSE	FALSE	FALSE	FALSE	FALSE	FALSE
O76000	Putative olfactory receptor 2B3 (Hs6M1-1) (Olfactory receptor OR6-14) (OR6-4) (Olfactory receptor 6-4)	OR2B3 OR2B3P		FALSE	FALSE	FALSE	FALSE	FALSE	FALSE	FALSE
P59922	Putative olfactory receptor 2B8 (Hs6M1-29P)	OR2B8P OR2B8		FALSE	FALSE	FALSE	FALSE	FALSE	FALSE	FALSE
Q8NGU4	Putative olfactory receptor 2I1 (Putative olfactory receptor 2I2) (Putative olfactory receptor 2I3) (Putative olfactory receptor 2I4)	OR2I1P OR2I2 OR2I3P OR2I4P		FALSE	FALSE	FALSE	FALSE	FALSE	FALSE	FALSE
A6NFC9	Putative olfactory receptor 2W5 pseudogene	OR2W5P OR2W5		FALSE	FALSE	FALSE	FALSE	FALSE	FALSE	FALSE
Q8NHA6	Putative olfactory receptor 2W6 (Olfactory receptor OR6-3) (Putative olfactory receptor 2W7)	OR2W6P OR2W7P		FALSE	FALSE	FALSE	FALSE	FALSE	FALSE	FALSE
P47883	Putative olfactory receptor 3A4 (Olfactory receptor 17-24) (OR17-24) (Olfactory receptor 3A5)	OR3A4P OR3A4 OR3A5P		FALSE	FALSE	FALSE	FALSE	FALSE	FALSE	FALSE
Q8NGN8	Putative olfactory receptor 4A4 (Olfactory receptor OR11-107)	OR4A4P		FALSE	FALSE	FALSE	FALSE	FALSE	FALSE	FALSE
Q8NGH6	Putative olfactory receptor 52L2 (Olfactory receptor OR11-74)	OR52L2P OR52L2		FALSE	FALSE	FALSE	FALSE	FALSE	FALSE	FALSE
Q8NH57	Putative olfactory receptor 52P1	OR52P1P OR52P1		FALSE	FALSE	FALSE	FALSE	FALSE	FALSE	FALSE
Q8NGI1	Putative olfactory receptor 56B2	OR56B2P		FALSE	FALSE	FALSE	FALSE	FALSE	FALSE	FALSE
Q8NH89	Putative olfactory receptor 5AK3	OR5AK3P OR5AK3		FALSE	FALSE	FALSE	FALSE	FALSE	FALSE	FALSE
Q8NGA2	Putative olfactory receptor 7A2 (Putative olfactory receptor 7A7)	OR7A2P OR7A2 OR7A7		FALSE	FALSE	FALSE	FALSE	FALSE	FALSE	FALSE
Q6IF36	Putative olfactory receptor 8G2 (Olfactory receptor 8G4) (Olfactory receptor OR11-292) (Olfactory receptor TPCR120)	OR8G2P OR8G2 OR8G4		FALSE	FALSE	FALSE	FALSE	FALSE	FALSE	FALSE
P0DMU2	Putative olfactory receptor 8G3 pseudogene (Olfactory receptor OR11-297)	OR8G3P		FALSE	FALSE	FALSE	FALSE	FALSE	FALSE	FALSE
Q8NGU1	Putative olfactory receptor 9A1 (HSHTPRX06)	OR9A1P OR9A1		FALSE	FALSE	FALSE	FALSE	FALSE	FALSE	FALSE
P0CE71	Putative oncomodulin-2	OCM2 OCMN		FALSE	FALSE	FALSE	FALSE	FALSE	FALSE	FALSE
A8MZH6	Putative oocyte-secreted protein 1 homolog	OOSP1		FALSE	FALSE	FALSE	FALSE	FALSE	FALSE	FALSE
Q49A26	Putative oxidoreductase GLYR1 (EC 1.-.-.-) (3-hydroxyisobutyrate dehydrogenase-like protein) (Cytokine-like nuclear factor N-PAC) (Glyoxylate reductase 1 homolog) (Nuclear protein NP60) (Nuclear protein of 60 kDa) (Nucleosome-destabilizing factor) (hNDF)	GLYR1 HIBDL NDF NP60		TRUE	TRUE	TRUE	FALSE	TRUE	TRUE	FALSE
O00398	Putative P2Y purinoceptor 10 (P2Y10) (P2Y-like receptor)	P2RY10		FALSE	FALSE	FALSE	FALSE	FALSE	FALSE	FALSE
Q9NRI7	Putative pancreatic polypeptide 2	PPY2P PPY2		FALSE	FALSE	FALSE	FALSE	FALSE	FALSE	FALSE
A8MUH7	Putative PDZ domain-containing protein PDZK1P1 (PDZ domain-containing 1 pseudogene 1) (PDZ domain-containing 1 pseudogene 2)	PDZK1P1 PDZK1P2		FALSE	FALSE	FALSE	FALSE	FALSE	FALSE	FALSE
Q9NRI6	Putative peptide YY-2 (Putative peptide YY2)	PYY2		FALSE	FALSE	FALSE	FALSE	FALSE	FALSE	FALSE
Q5JQD4	Putative peptide YY-3 (Putative peptide YY3) (PYY-III)	PYY3		FALSE	FALSE	FALSE	FALSE	FALSE	FALSE	FALSE
Q6GMV3	Putative peptidyl-tRNA hydrolase PTRHD1 (EC 3.1.1.29) (Peptidyl-tRNA hydrolase domain-containing protein 1)	PTRHD1 C2orf79		TRUE	TRUE	TRUE	TRUE	FALSE	TRUE	FALSE
B1AH88	Putative peripheral benzodiazepine receptor-related protein	TSPO PBRS		FALSE	FALSE	FALSE	FALSE	FALSE	FALSE	FALSE
Q5T6R2	Putative phosphatidylinositol 3,4,5-trisphosphate 3-phosphatase TPTE2P1	TPTE2P1		FALSE	FALSE	FALSE	FALSE	FALSE	FALSE	FALSE
A4QPH2	Putative phosphatidylinositol 4-kinase alpha-like protein P2	PI4KAP2		FALSE	FALSE	TRUE	FALSE	FALSE	FALSE	FALSE
Q8NHP8	Putative phospholipase B-like 2 (EC 3.1.1.-) (76 kDa protein) (p76) (LAMA-like protein 2) (Lamina ancestor homolog 2) (Phospholipase B domain-containing protein 2) [Cleaved into: Putative phospholipase B-like 2 32 kDa form; Putative phospholipase B-like 2 45 kDa form]	PLBD2		TRUE	FALSE	FALSE	TRUE	TRUE	TRUE	FALSE
O15172	Putative phosphoserine phosphatase-like protein (L-3-phosphoserine-phosphatase homolog)	PSPHP1 CO9 PSPHL		FALSE	FALSE	FALSE	FALSE	FALSE	FALSE	FALSE
O15428	Putative PIN1-like protein (Peptidylprolyl cis-trans isomerase NIMA-interacting 1 pseudogene 1)	PIN1P1 PIN1L		FALSE	FALSE	TRUE	FALSE	FALSE	FALSE	FALSE
A2A3N6	Putative PIP5K1A and PSMD4-like protein (PIP5K1A-PSMD4)	PIPSL PSMD4P2		FALSE	FALSE	TRUE	FALSE	FALSE	FALSE	FALSE
Q9NZH4	Putative pituitary tumor-transforming gene 3 protein (hPTTG3) (Securin-3) (rcPTTG1)	PTTG3P PTTG3		FALSE	FALSE	FALSE	FALSE	FALSE	FALSE	FALSE
Q76L83	Putative Polycomb group protein ASXL2 (Additional sex combs-like protein 2)	ASXL2 ASXH2 KIAA1685		FALSE	FALSE	FALSE	FALSE	FALSE	TRUE	FALSE
Q9C0F0	Putative Polycomb group protein ASXL3 (Additional sex combs-like protein 3)	ASXL3 KIAA1713		FALSE	FALSE	FALSE	FALSE	FALSE	FALSE	FALSE
Q3SYA9	Putative POM121-like protein 1	POM121L1P POM121L1		FALSE	FALSE	FALSE	FALSE	FALSE	FALSE	FALSE
A6NNC1	Putative POM121-like protein 1-like			FALSE	FALSE	FALSE	FALSE	FALSE	FALSE	FALSE
A4D2B8	Putative postmeiotic segregation increased 2-like protein 1 (PMS2-related protein 2) (Postmeiotic segregation increased 2-like protein 13) (Postmeiotic segregation increased 2-like protein 6) (Postmeiotic segregation increased 2-like protein 8) (Postmeiotic segregation increased protein 3) (hPMS3) (Postmeiotic segregation increased protein 8) (Putative postmeiotic segregation increased 2 pseudogene 1)	PMS2P1 PMS2L1 PMS2L13 PMS2L6 PMS2L8 PMS3 PMS8 PMSR2		FALSE	FALSE	FALSE	FALSE	FALSE	FALSE	FALSE
Q13670	Putative postmeiotic segregation increased 2-like protein 11 (PMS2-related protein 6) (Putative postmeiotic segregation increased 2 pseudogene 11)	PMS2P11 PMS2L11 PMSR6		FALSE	FALSE	FALSE	FALSE	FALSE	FALSE	FALSE
O95744	Putative postmeiotic segregation increased 2-like protein 2 (Postmeiotic segregation increased 2-like protein 14) (Postmeiotic segregation increased protein 4) (Putative postmeiotic segregation increased 2 pseudogene 2)	PMS2P2 PMS2L14 PMS2L2 PMS4		FALSE	FALSE	FALSE	FALSE	FALSE	FALSE	FALSE
Q13401	Putative postmeiotic segregation increased 2-like protein 3 (PMS2-related protein 3) (Postmeiotic segregation increased 2-like protein 9) (Postmeiotic segregation increased protein 5) (Putative postmeiotic segregation increased 2 pseudogene 3)	PMS2P3 PMS2L3 PMS2L9 PMS5 PMSR3		FALSE	FALSE	FALSE	FALSE	FALSE	FALSE	FALSE
A0A087WTH5	Putative potassium voltage-gated channel subfamily E member 1B	KCNE1B		FALSE	FALSE	FALSE	FALSE	FALSE	FALSE	FALSE
A6NI47	Putative POTE ankyrin domain family member M	POTEM		FALSE	FALSE	FALSE	FALSE	FALSE	FALSE	FALSE
Q06416	Putative POU domain, class 5, transcription factor 1B (Oct4-pg1) (Octamer-binding protein 3-like) (Octamer-binding transcription factor 3-like)	POU5F1B OCT4PG1 OTF3C OTF3P1 POU5F1P1 POU5FLC20 POU5FLC8		FALSE	FALSE	FALSE	FALSE	FALSE	FALSE	FALSE
Q5VWM6	Putative PRAME family member 13	PRAMEF13		FALSE	FALSE	FALSE	FALSE	FALSE	FALSE	FALSE
H0Y7S4	Putative PRAME family member 26	PRAMEF26		FALSE	FALSE	FALSE	FALSE	FALSE	FALSE	FALSE
Q7L7V1	Putative pre-mRNA-splicing factor ATP-dependent RNA helicase DHX32 (EC 3.6.4.13) (DEAD/H box 32) (DEAD/H helicase-like protein 1) (DHLP1) (DEAH box protein 32) (HuDDX32)	DHX32 DDX32		TRUE	FALSE	FALSE	FALSE	TRUE	TRUE	FALSE
Q13046	Putative pregnancy-specific beta-1-glycoprotein 7 (PS-beta-G-7) (PSBG-7) (Pregnancy-specific glycoprotein 7)	PSG7		FALSE	FALSE	FALSE	FALSE	FALSE	FALSE	FALSE
Q16048	Putative pro-MCH-like protein 1 (Pro-MCH variant) (Pro-melanin-concentrating hormone-like protein 1)	PMCHL1		FALSE	FALSE	FALSE	FALSE	FALSE	FALSE	FALSE
Q9BQD1	Putative pro-MCH-like protein 2 (Pro-melanin-concentrating hormone-like protein 2)	PMCHL2		FALSE	FALSE	FALSE	FALSE	FALSE	FALSE	FALSE
A6NEY8	Putative prolyl-tRNA synthetase associated domain-containing protein 1 (PrdX deacylase domain-containing protein 1) (Prolyl-tRNA synthetase associated domain-containing protein 1 pseudogene)	PRORSD1P NCRNA00117 PRDXDD1P		FALSE	FALSE	FALSE	FALSE	FALSE	FALSE	FALSE
Q6ZP68	Putative protein ATP11AUN (Putative ATP11A upstream neighbor protein)	ATP11AUN C13orf35		FALSE	FALSE	FALSE	FALSE	FALSE	FALSE	FALSE
P0DMR3	Putative protein ATXN8OS (ATXN8 opposite strand) (Spinocerebellar ataxia 8) (kelch-like 1 antisense)	ATXN8OS KLHL1AS SCA8		FALSE	FALSE	FALSE	FALSE	FALSE	FALSE	FALSE
O60756	Putative protein BCE-1	BCE1		FALSE	FALSE	FALSE	FALSE	FALSE	FALSE	FALSE
P0C6P0	Putative protein BCL8 (Neurobeachin pseudogene 1)	NBEAP1 BCL8 BCL8A		FALSE	FALSE	FALSE	FALSE	FALSE	FALSE	FALSE
Q6ZMU1	Putative protein C3P1	C3P1		FALSE	TRUE	FALSE	FALSE	FALSE	FALSE	FALSE
Q8NAP1	Putative protein CASTOR 3 (STAG3 opposite strand transcript protein)	CASTOR3 GATS STAG3OS		FALSE	FALSE	FALSE	FALSE	FALSE	FALSE	FALSE
Q9UH64	Putative protein CDKN2A-DT (CDKN2A antisense RNA 1) (CDKN2A antisense gene protein 1) (Protein CDKN2A-AS1) (Susceptibility protein NSG-x)	CDKN2A-DT C9orf53 CDKN2A-AS1		FALSE	FALSE	FALSE	FALSE	FALSE	FALSE	FALSE
Q96NS8	Putative protein CLUHP3 (Clustered mitochondria (cluA/CLU1) homolog pseudogene 3) (KIAA0664-like protein 3)	CLUHP3 C16orf67 KIAA0664L3		FALSE	FALSE	FALSE	FALSE	FALSE	FALSE	FALSE
Q8N1N5	Putative protein CRIPAK (Cysteine-rich PAK1 inhibitor) (CRIPak)	CRIPAK		FALSE	FALSE	FALSE	FALSE	FALSE	FALSE	FALSE
Q8N9X5	Putative protein encoded by LINC02912	LINC02912 TMEM75		FALSE	FALSE	FALSE	FALSE	FALSE	FALSE	FALSE
Q8IZP2	Putative protein FAM10A4 (Suppression of tumorigenicity 13 pseudogene 4)	ST13P4 FAM10A4		TRUE	FALSE	FALSE	FALSE	FALSE	FALSE	FALSE
Q8NFI4	Putative protein FAM10A5 (Suppression of tumorigenicity 13 pseudogene 5)	ST13P5 FAM10A5		FALSE	TRUE	TRUE	FALSE	FALSE	FALSE	FALSE
C9JC47	Putative protein FAM157A	FAM157A		FALSE	FALSE	FALSE	FALSE	FALSE	FALSE	FALSE
P0CG42	Putative protein FAM157B	FAM157B		FALSE	FALSE	FALSE	FALSE	FALSE	FALSE	FALSE
P0CG43	Putative protein FAM157C	FAM157C		FALSE	FALSE	FALSE	FALSE	FALSE	FALSE	FALSE
A6NC97	Putative protein FAM172B (FAM172B pseudogene)	FAM172BP FAM172B		FALSE	FALSE	FALSE	FALSE	FALSE	FALSE	FALSE
Q63HN1	Putative protein FAM205B	FAM205BP C9orf144 C9orf144A FAM205B		FALSE	FALSE	FALSE	FALSE	FALSE	FALSE	FALSE
B1ANY3	Putative protein FAM220BP (Protein FAM220B pseudogene)	FAM220BP C9orf51		FALSE	FALSE	FALSE	FALSE	FALSE	FALSE	FALSE
Q5HY64	Putative protein FAM47C	FAM47C		FALSE	FALSE	FALSE	FALSE	FALSE	FALSE	FALSE
A6NHR8	Putative protein FAM47D	FAM47DP		FALSE	FALSE	FALSE	FALSE	FALSE	FALSE	FALSE
P0C841	Putative protein FAM66E	FAM66E		FALSE	FALSE	FALSE	FALSE	FALSE	FALSE	FALSE
Q4VXF1	Putative protein FAM74A3	FAM74A3		FALSE	FALSE	FALSE	FALSE	FALSE	FALSE	FALSE
Q9NVL1	Putative protein FAM86C1P (EC 2.1.1.-) (Protein FAM86C)	FAM86C1P FAM86C FAM86C1		FALSE	FALSE	FALSE	FALSE	FALSE	FALSE	FALSE
A6NEL3	Putative protein FAM86C2P (EC 2.1.1.-)	FAM86C2P		FALSE	FALSE	FALSE	FALSE	FALSE	FALSE	FALSE
Q05BU3	Putative protein FAM86JP	FAM86JP		FALSE	FALSE	FALSE	FALSE	FALSE	FALSE	FALSE
A6NDY2	Putative protein FAM90A10	FAM90A10 FAM90A10P		FALSE	FALSE	FALSE	FALSE	FALSE	FALSE	FALSE
A8MX19	Putative protein FAM90A12P	FAM90A12P FAM90A12		FALSE	FALSE	FALSE	FALSE	FALSE	FALSE	FALSE
P0C7W8	Putative protein FAM90A13P	FAM90A13P FAM90A13		FALSE	FALSE	FALSE	FALSE	FALSE	FALSE	FALSE
P0C7W9	Putative protein FAM90A14P	FAM90A14P FAM90A14		FALSE	FALSE	FALSE	FALSE	FALSE	FALSE	FALSE
P0C7V4	Putative protein FAM90A15P	FAM90A15P FAM90A15		FALSE	FALSE	FALSE	FALSE	FALSE	FALSE	FALSE
A6NEW6	Putative protein FAM90A16P/FAM90A17P	FAM90A16P FAM90A16; FAM90A17P FAM90A17		FALSE	FALSE	FALSE	FALSE	FALSE	FALSE	FALSE
A6NE21	Putative protein FAM90A18P/FAM90A19P	FAM90A18P FAM90A18; FAM90A19P FAM90A19		FALSE	FALSE	FALSE	FALSE	FALSE	FALSE	FALSE
A6NIJ5	Putative protein FAM90A20P	FAM90A20P FAM90A20		FALSE	FALSE	FALSE	FALSE	FALSE	FALSE	FALSE
A8MWA6	Putative protein FAM90A22P	FAM90A22P FAM90A22		FALSE	FALSE	FALSE	FALSE	FALSE	FALSE	FALSE
A8MXZ1	Putative protein FAM90A23P	FAM90A23P FAM90A23		FALSE	FALSE	FALSE	FALSE	FALSE	FALSE	FALSE
P0C7X0	Putative protein FAM90A24P	FAM90A24P FAM90A24		FALSE	FALSE	FALSE	FALSE	FALSE	FALSE	FALSE
D6RGX4	Putative protein FAM90A26	FAM90A26 FAM90A26P		FALSE	FALSE	FALSE	FALSE	FALSE	FALSE	FALSE
Q658T7	Putative protein FAM90A2P	FAM90A2P		FALSE	FALSE	FALSE	FALSE	FALSE	FALSE	FALSE
A8MXJ8	Putative protein FAM90A5P	FAM90A5P FAM90A5		FALSE	FALSE	FALSE	FALSE	FALSE	FALSE	FALSE
A6NKC0	Putative protein FAM90A7	FAM90A7 FAM90A7P		FALSE	FALSE	FALSE	FALSE	FALSE	FALSE	FALSE
A6NJQ4	Putative protein FAM90A8	FAM90A8 FAM90A8P		FALSE	FALSE	FALSE	FALSE	FALSE	FALSE	FALSE
A6NNJ1	Putative protein FAM90A9	FAM90A9 FAM90A9P		FALSE	FALSE	FALSE	FALSE	FALSE	FALSE	FALSE
Q6IN97	Putative protein FRMPD2-like (FERM and PDZ domain-containing protein 2 pseudogene 1) (FERM and PDZ domain-containing protein 2B pseudogene) (PDZ domain-containing protein 5A)	FRMPD2B FRMPD2L1 FRMPD2L2 FRMPD2P1 FRMPD2P2 PDZD5A PDZD5B PDZK5A PDZK5B		FALSE	FALSE	FALSE	FALSE	FALSE	FALSE	FALSE
Q107X0	Putative protein KRIP1 (Kallikrein-related in prostate protein 1) (Kallikrein-related mRNA protein) (KARMA)	KLKP1 KLK31P		FALSE	FALSE	FALSE	FALSE	FALSE	FALSE	FALSE
Q49AS3	Putative protein LRRC37A5P (Leucine-rich repeat-containing 37 member A5 pseudogene)	LRRC37A5P C9orf29		FALSE	FALSE	FALSE	FALSE	FALSE	FALSE	FALSE
Q4VC12	Putative protein MSS51 homolog, mitochondrial (Zinc finger MYND domain-containing protein 17)	MSS51 ZMYND17		FALSE	FALSE	FALSE	FALSE	FALSE	FALSE	FALSE
Q8N7N1	Putative protein N-methyltransferase FAM86B1 (EC 2.1.1.-)	FAM86B1		FALSE	FALSE	FALSE	FALSE	FALSE	FALSE	FALSE
P0C5J1	Putative protein N-methyltransferase FAM86B2 (EC 2.1.1.-)	FAM86B2		FALSE	FALSE	FALSE	FALSE	FALSE	FALSE	FALSE
Q96PQ5	Putative protein phosphatase inhibitor 2-like protein 1 (Protein phosphatase 1, regulatory subunit 2 pseudogene 1)	PPP1R2P1		FALSE	FALSE	FALSE	FALSE	FALSE	FALSE	FALSE
O95397	Putative protein PLEKHA9 (Pleckstrin homology domain-containing family A member 8 pseudogene 1)	PLEKHA8P1 PLEKHA9 HAW1053		FALSE	FALSE	FALSE	FALSE	FALSE	FALSE	FALSE
D3DTV9	Putative protein PRAC2 (Prostate, rectum and colon expressed gene protein 2)	PRAC2 C17orf93 HOXB-AS5 HOXB13-AS1 NCRNA00253		FALSE	FALSE	FALSE	FALSE	FALSE	FALSE	FALSE
E9PB15	Putative protein PTGES3L (Prostaglandin E synthase 3-like)	PTGES3L		FALSE	FALSE	FALSE	FALSE	FALSE	FALSE	FALSE
P0C7P2	Putative protein RFPL3S (RFPL3 antisense RNA 1) (RFPL3 antisense gene protein 1) (Ret finger protein-like 3 antisense gene protein)	RFPL3S RFPL3-AS1		FALSE	FALSE	FALSE	FALSE	FALSE	FALSE	FALSE
Q13278	Putative protein RIG (Protein regulated in glioma)	RIG		FALSE	FALSE	FALSE	FALSE	FALSE	FALSE	FALSE
Q6NUR6	Putative protein RNF216-like	RNF216P1 RNF216L		FALSE	FALSE	FALSE	FALSE	FALSE	FALSE	FALSE
Q6ZVN7	Putative protein SEM1, isoform 2	SEM1 C7orf76		FALSE	FALSE	FALSE	FALSE	FALSE	FALSE	FALSE
Q8IUI4	Putative protein SNX29P2 (RUN domain-containing protein 2C) (Sorting nexin 29 protein pseudogene 2)	SNX29P2 RUNDC2C		FALSE	FALSE	FALSE	FALSE	FALSE	FALSE	FALSE
Q7RTT6	Putative protein SSX6	SSX6P SSX6		FALSE	FALSE	FALSE	FALSE	FALSE	FALSE	FALSE
Q7RTT4	Putative protein SSX8	SSX8P SSX8		FALSE	FALSE	FALSE	FALSE	FALSE	FALSE	FALSE
Q7RTT3	Putative protein SSX9	SSX9P SSX9		FALSE	FALSE	FALSE	FALSE	FALSE	FALSE	FALSE
P0DO92	Putative protein T-ENOL (CDIP transferase opposite strand, pseudogene) (CDIPT antisense RNA 1)	CDIPTOSP CDIPT-AS1 T-ENOL		FALSE	FALSE	FALSE	FALSE	FALSE	FALSE	FALSE
Q17RH7	Putative protein TPRXL	TPRXL		FALSE	FALSE	FALSE	FALSE	FALSE	FALSE	FALSE
Q96FA7	Putative protein ZBED10P (ZBED6 C-terminal-like protein) (zinc finger BED-type containing 10 pseudogene)	ZBED10P C7orf29 ZBED6CL		FALSE	FALSE	FALSE	FALSE	FALSE	FALSE	FALSE
Q8N8H1	Putative protein ZNF321 (Zinc finger protein 321 pseudogene)	ZNF321P ZNF321		FALSE	FALSE	FALSE	FALSE	FALSE	FALSE	FALSE
A8K554	Putative protein ZNF815	ZNF815P ZNF815		FALSE	FALSE	FALSE	FALSE	FALSE	FALSE	FALSE
Q96TA0	Putative protocadherin beta-18 (PCDH-beta-18) (PCDH-psi2)	PCDHB18P PCDHB18		FALSE	FALSE	FALSE	FALSE	FALSE	FALSE	FALSE
Q6P474	Putative pyridoxal-dependent decarboxylase domain-containing protein 2 (EC 4.1.1.-) (pyridoxal-dependent decarboxylase domain-containing 2 pseudogene)	PDXDC2P PDXDC2		FALSE	TRUE	TRUE	FALSE	FALSE	FALSE	FALSE
Q92928	Putative Ras-related protein Rab-1C (hRab1c) (EC 3.6.5.2)	RAB1C		FALSE	FALSE	TRUE	FALSE	FALSE	FALSE	FALSE
A6NC62	Putative RBAK downstream neighbor protein	RBAKDN		FALSE	FALSE	FALSE	FALSE	FALSE	FALSE	FALSE
A8MT19	Putative rhophilin-2-like protein RHPN2P1 (Rhophilin-2 pseudogene 1)	RHPN2P1		FALSE	FALSE	FALSE	FALSE	FALSE	FALSE	FALSE
Q9NSQ0	Putative ribosomal RNA-processing protein 7 homolog B (Putative gastric cancer antigen Zg14-like protein)	RRP7BP RRP7B		FALSE	FALSE	FALSE	FALSE	FALSE	FALSE	FALSE
Q8N0V3	Putative ribosome-binding factor A, mitochondrial	RBFA C18orf22		TRUE	TRUE	FALSE	TRUE	FALSE	FALSE	FALSE
Q8IXW5	Putative RNA polymerase II subunit B1 CTD phosphatase RPAP2 (EC 3.1.3.16) (RNA polymerase II-associated protein 2)	RPAP2 C1orf82		TRUE	TRUE	FALSE	TRUE	TRUE	TRUE	TRUE
Q8NDT2	Putative RNA-binding protein 15B (One-twenty two protein 3) (HsOTT3) (HuOTT3) (RNA-binding motif protein 15B)	RBM15B OTT3		TRUE	TRUE	TRUE	TRUE	FALSE	TRUE	FALSE
Q9NQ29	Putative RNA-binding protein Luc7-like 1 (Putative SR protein LUC7B1) (SR+89)	LUC7L LUC7L1		TRUE	TRUE	TRUE	TRUE	TRUE	TRUE	FALSE
Q9Y383	Putative RNA-binding protein Luc7-like 2	LUC7L2 CGI-59 CGI-74		TRUE	TRUE	TRUE	TRUE	TRUE	TRUE	FALSE
Q2M238	Putative RRN3-like protein RRN3P1 (RNA polymerase I transcription factor homolog pseudogene 1)	RRN3P1		FALSE	FALSE	FALSE	FALSE	FALSE	FALSE	FALSE
A6NIE6	Putative RRN3-like protein RRN3P2 (RNA polymerase I transcription factor homolog pseudogene 2)	RRN3P2		FALSE	FALSE	FALSE	FALSE	FALSE	FALSE	FALSE
A6NJ88	Putative SAGE1-like protein (Sarcoma antigen 2 pseudogene)	SAGE2P		FALSE	FALSE	FALSE	FALSE	FALSE	FALSE	FALSE
Q9GZW5	Putative SCAN domain-containing protein SCAND2P (SCAN domain-containing protein 2 pseudogene)	SCAND2P SCAND2		FALSE	FALSE	FALSE	FALSE	FALSE	FALSE	FALSE
B5MCN3	Putative SEC14-like protein 6	SEC14L6		FALSE	FALSE	FALSE	FALSE	FALSE	FALSE	FALSE
P54792	Putative segment polarity protein dishevelled homolog DVL1P1 (DSH homolog 1-like) (Segment polarity protein dishevelled homolog DVL-1-like) (Dishevelled-1-like)	DVL1P1 DVL DVL1 DVL1L1		TRUE	FALSE	FALSE	FALSE	FALSE	FALSE	FALSE
A6NIE9	Putative serine protease 29 (EC 3.4.21.-) (Implantation serine proteinase 2-like protein) (ISP2-like protein)	PRSS29P ISP2		FALSE	FALSE	FALSE	FALSE	FALSE	FALSE	FALSE
Q7Z5A4	Putative serine protease 42 (EC 3.4.21.-) (Serine protease 42, pseudogene) (Testis serine protease 2)	PRSS42P PRSS42 TESSP2		FALSE	FALSE	FALSE	FALSE	FALSE	FALSE	FALSE
Q7RTY3	Putative serine protease 45 (EC 3.4.21.-) (Serine protease 45, pseudogene) (Testis serine protease 5)	PRSS45P PRSS45 TESSP5		FALSE	FALSE	FALSE	FALSE	FALSE	FALSE	FALSE
E5RG02	Putative serine protease 46 (EC 3.4.21.-) (Serine protease 46 pseudogene)	PRSS46P PRSS46		FALSE	FALSE	FALSE	FALSE	FALSE	FALSE	FALSE
A8MTI9	Putative serine protease 47 (EC 3.4.21.-) (Serine protease 47, pseudogene)	PRSS47P PRSS47		FALSE	FALSE	FALSE	FALSE	FALSE	FALSE	FALSE
O43930	Putative serine/threonine-protein kinase PRKY (EC 2.7.11.1)	PRKY		TRUE	FALSE	TRUE	FALSE	FALSE	FALSE	FALSE
A0A0B4J2F2	Putative serine/threonine-protein kinase SIK1B (EC 2.7.11.1) (Salt-inducible kinase 1B)	SIK1B		FALSE	FALSE	FALSE	FALSE	FALSE	FALSE	FALSE
Q9P1A2	Putative serine/threonine-protein phosphatase 4 regulatory subunit 1-like	PPP4R1L C20orf192 PRO1085		FALSE	FALSE	FALSE	FALSE	FALSE	FALSE	FALSE
Q6UXR4	Putative serpin A13	SERPINA13P SERPINA13 UNQ6121/PRO20043		FALSE	FALSE	FALSE	FALSE	FALSE	FALSE	FALSE
A6NKP2	Putative short-chain dehydrogenase/reductase family 42E member 2 (EC 1.1.1.-)	SDR42E2		FALSE	FALSE	FALSE	FALSE	FALSE	FALSE	FALSE
P0C7V7	Putative signal peptidase complex catalytic subunit SEC11B (EC 3.4.21.89) (SEC11 homolog B) (SEC11-like protein 2)	SEC11B SEC11L2 SPCS4B		FALSE	FALSE	FALSE	FALSE	FALSE	FALSE	FALSE
A6NJY1	Putative SLC9B1-like protein SLC9B1P1 (Solute carrier family 9 subfamily B member 1 pseudogene 1)	SLC9B1P1		FALSE	FALSE	FALSE	FALSE	FALSE	FALSE	FALSE
A8MWD9	Putative small nuclear ribonucleoprotein G-like protein 15	SNRPGP15		FALSE	FALSE	FALSE	TRUE	TRUE	FALSE	FALSE
A0A1B0GTR4	Putative small proline-rich protein 5	SPRR5		FALSE	FALSE	FALSE	FALSE	FALSE	FALSE	FALSE
B1AK76	Putative SNURF-like protein	SNURFL CXorf19		FALSE	FALSE	FALSE	FALSE	FALSE	FALSE	FALSE
Q9HBR0	Putative sodium-coupled neutral amino acid transporter 10 (Solute carrier family 38 member 10)	SLC38A10 PP1744		TRUE	FALSE	FALSE	TRUE	TRUE	TRUE	FALSE
Q08AI6	Putative sodium-coupled neutral amino acid transporter 11 (Solute carrier family 38 member 11)	SLC38A11 AVT2		FALSE	FALSE	FALSE	FALSE	FALSE	FALSE	FALSE
Q9NVC3	Putative sodium-coupled neutral amino acid transporter 7 (Solute carrier family 38 member 7)	SLC38A7 SNAT7		FALSE	FALSE	FALSE	TRUE	TRUE	FALSE	FALSE
A6NNN8	Putative sodium-coupled neutral amino acid transporter 8 (Solute carrier family 38 member 8)	SLC38A8		FALSE	FALSE	FALSE	FALSE	FALSE	FALSE	FALSE
A6NKX4	Putative solute carrier family 22 member 31	SLC22A31		FALSE	FALSE	FALSE	FALSE	FALSE	FALSE	FALSE
P0C7Q5	Putative solute carrier family 35 member G4 (Acyl-malonyl-condensing enzyme 1-like protein 1)	SLC35G4 AMAC1L1 SLC35G4P		FALSE	FALSE	FALSE	FALSE	FALSE	FALSE	FALSE
G3V0H7	Putative solute carrier organic anion transporter family member 1B7 (Liver-specific organic anion transporter 3) (LST-3)	SLCO1B7 LST3 LST3TM12		FALSE	FALSE	FALSE	FALSE	FALSE	FALSE	FALSE
P0DTA3	Putative speedy protein E11	SPDYE11		FALSE	FALSE	FALSE	FALSE	FALSE	FALSE	FALSE
A0A494C0Z2	Putative speedy protein E13	SPDYE13		FALSE	FALSE	FALSE	FALSE	FALSE	FALSE	FALSE
P0DUD3	Putative speedy protein E14	SPDYE14		FALSE	FALSE	FALSE	FALSE	FALSE	FALSE	FALSE
P0DUD4	Putative speedy protein E15	SPDYE15		FALSE	FALSE	FALSE	FALSE	FALSE	FALSE	FALSE
A6NNV3	Putative speedy protein E16	SPDYE16		FALSE	FALSE	FALSE	FALSE	FALSE	FALSE	FALSE
P0DUD2	Putative speedy protein E17	SPDYE17		FALSE	FALSE	FALSE	FALSE	FALSE	FALSE	FALSE
A0A494C086	Putative speedy protein E21	SPDYE21		FALSE	FALSE	FALSE	FALSE	FALSE	FALSE	FALSE
Q495Y7	Putative speedy protein E7 (Speedy protein E7 pseudogene)	SPDYE7P		FALSE	FALSE	FALSE	FALSE	FALSE	FALSE	FALSE
P0DUD1	Putative speedy protein E8	SPDYE8		FALSE	FALSE	FALSE	FALSE	FALSE	FALSE	FALSE
A0A494C191	Putative speedy protein E9	SPDYE9		FALSE	FALSE	FALSE	FALSE	FALSE	FALSE	FALSE
A6NJR5	Putative speedy protein-like protein 3			FALSE	FALSE	FALSE	FALSE	FALSE	FALSE	FALSE
P60008	Putative spermatid-specific linker histone H1-like protein (H1.9 linker histone pseudogene)	H1-9P H1-9 HILS1		FALSE	FALSE	FALSE	FALSE	FALSE	FALSE	FALSE
P0DKV0	Putative spermatogenesis-associated protein 31C1 (Protein FAM75C1)	SPATA31C1 FAM75C1		FALSE	FALSE	FALSE	FALSE	FALSE	FALSE	FALSE
B4DYI2	Putative spermatogenesis-associated protein 31C2 (Protein FAM75C2)	SPATA31C2 FAM75C2		FALSE	FALSE	FALSE	FALSE	FALSE	FALSE	FALSE
P0CL83	Putative STAG3-like protein 1 (Stromal antigen 3-like protein 1)	STAG3L1		FALSE	FALSE	FALSE	FALSE	FALSE	FALSE	FALSE
P0CL84	Putative STAG3-like protein 2 (Stromal antigen 3-like protein 2)	STAG3L2		FALSE	FALSE	FALSE	FALSE	FALSE	FALSE	FALSE
Q8TBR4	Putative STAG3-like protein 4 (Stromal antigen 3-like protein 4)	STAG3L4		FALSE	FALSE	FALSE	FALSE	FALSE	FALSE	FALSE
A6NGW2	Putative stereocilin-like protein (Stereocilin pseudogene 1)	STRCP1 STRCP		FALSE	FALSE	FALSE	FALSE	FALSE	FALSE	FALSE
A8MWL6	Putative synaptogyrin-2 like protein			FALSE	FALSE	FALSE	FALSE	FALSE	FALSE	FALSE
Q58G82	Putative synaptotagmin-14-like protein (Synaptotagmin XIV protein pseudogene 1) (Synaptotagmin XIV-derived protein) (Synaptotagmin XIV-like protein)	SYT14P1 SYT14L SYT14LP1 SYTDEP		FALSE	FALSE	FALSE	FALSE	FALSE	FALSE	FALSE
A6NM43	Putative T-complex protein 1 subunit theta-like 1	CCT8L1P CCT8L1		FALSE	FALSE	FALSE	FALSE	FALSE	FALSE	FALSE
A6NLC8	Putative TAF11-like protein ENSP00000332601			FALSE	FALSE	FALSE	FALSE	FALSE	FALSE	FALSE
Q9Y3F1	Putative TAP2-associated 6.5 kDa polypeptide			FALSE	FALSE	FALSE	FALSE	FALSE	FALSE	FALSE
P0DSN6	Putative taste receptor type 2 member 33 (T2R33) (hGR33)	TAS2R33		FALSE	FALSE	FALSE	FALSE	FALSE	FALSE	FALSE
P0DTE0	Putative taste receptor type 2 member 36 (T2R36) (hGR36)	TAS2R36		FALSE	FALSE	FALSE	FALSE	FALSE	FALSE	FALSE
A0A6I8PU40	Putative taurine up-regulated 1 protein	TUG1		FALSE	FALSE	FALSE	FALSE	FALSE	FALSE	FALSE
Q9UFV1	Putative TBC1 domain family member 29	TBC1D29P TBC1D29		FALSE	FALSE	FALSE	FALSE	FALSE	FALSE	FALSE
Q16473	Putative tenascin-XA (TN-XA)	TNXA XA		FALSE	FALSE	FALSE	FALSE	FALSE	FALSE	FALSE
P51864	Putative teratocarcinoma-derived growth factor 3 (Cripto-3 growth factor) (Epidermal growth factor-like cripto protein CR3) (Teratocarcinoma-derived growth factor 1 pseudogene 3)	TDGF1P3 CRIPTO3 TDGF2 TDGF3		FALSE	FALSE	FALSE	FALSE	FALSE	FALSE	FALSE
A0A0J9YWL9	Putative testis-expressed protein 13C	TEX13C		FALSE	FALSE	FALSE	FALSE	FALSE	FALSE	FALSE
Q86SH4	Putative testis-specific prion protein (Protein M8)	PRNT		FALSE	FALSE	FALSE	FALSE	FALSE	FALSE	FALSE
Q9H489	Putative testis-specific Y-encoded-like protein 3 (TSPY-like protein 3) (Testis-specific Y-encoded protein 26 pseudogene)	TSPY26P TSPYL3		FALSE	FALSE	FALSE	FALSE	FALSE	FALSE	FALSE
Q6P2S7	Putative tetratricopeptide repeat protein 41 (TPR repeat protein 41) (Grp94-neighboring nucleotidase)	TTC41P GNN		FALSE	FALSE	FALSE	FALSE	FALSE	FALSE	FALSE
Q8IY50	Putative thiamine transporter SLC35F3 (Solute carrier family 35 member F3)	SLC35F3		FALSE	FALSE	FALSE	FALSE	FALSE	FALSE	FALSE
P0CAT3	Putative TLX1 neighbor protein (TLX1 divergent gene protein)	TLX1NB TDI		FALSE	FALSE	FALSE	FALSE	FALSE	FALSE	FALSE
Q9P1P4	Putative trace amine-associated receptor 3 (TaR-3) (Trace amine receptor 3) (hTaar3) (G-protein coupled receptor 57)	TAAR3P GPR57 TAAR3		FALSE	FALSE	FALSE	FALSE	FALSE	FALSE	FALSE
Q9BZA0	Putative transcript Y 10 protein	TTTY10 TTY10		FALSE	FALSE	FALSE	FALSE	FALSE	FALSE	FALSE
Q9BZ98	Putative transcript Y 12 protein	TTTY12 TTY12		FALSE	FALSE	FALSE	FALSE	FALSE	FALSE	FALSE
Q9BZ97	Putative transcript Y 13 protein	TTTY13 TTY13		FALSE	FALSE	FALSE	FALSE	FALSE	FALSE	FALSE
O14753	Putative transcription factor Ovo-like 1 (hOvo1)	OVOL1		FALSE	FALSE	FALSE	FALSE	FALSE	FALSE	TRUE
O00110	Putative transcription factor ovo-like protein 3	OVOL3		FALSE	FALSE	FALSE	FALSE	FALSE	FALSE	FALSE
P0C7V6	Putative transcription factor SPT20 homolog-like 2	SUPT20HL2 FAM48B2		FALSE	FALSE	FALSE	FALSE	FALSE	FALSE	FALSE
A8K010	Putative transcriptional regulator encoded by LINC00473	LINC00473 C6orf176		FALSE	FALSE	FALSE	FALSE	FALSE	FALSE	FALSE
Q5T440	Putative transferase CAF17, mitochondrial (EC 2.1.-.-) (Iron-sulfur cluster assembly factor homolog)	IBA57 C1orf69		TRUE	TRUE	TRUE	TRUE	TRUE	TRUE	FALSE
Q9HAU6	Putative translationally-controlled tumor protein-like protein TPT1P8 (Putative apoptosis inhibitor FKSG2)	TPT1P8 FKSG2		FALSE	FALSE	FALSE	FALSE	FALSE	FALSE	FALSE
Q1AE95	Putative transmembrane protein 183BP (Transmembrane protein 183B pseudogene)	TMEM183BP C1orf37-dup TMEM183B		FALSE	FALSE	FALSE	FALSE	FALSE	FALSE	FALSE
A0A494BZU4	Putative transmembrane protein 217B	TMEM217B		FALSE	FALSE	FALSE	FALSE	FALSE	FALSE	FALSE
O96002	Putative transmembrane protein CXorf1	CXorf1		FALSE	FALSE	FALSE	FALSE	FALSE	FALSE	FALSE
Q96M19	Putative transmembrane protein encoded by LINC00477	LINC00477 C12orf67		FALSE	FALSE	FALSE	FALSE	FALSE	FALSE	FALSE
A6NCI5	Putative transmembrane protein encoded by LINC00862 (Small integral membrane protein 16)	LINC00862 C1orf98 SMIM16		FALSE	FALSE	FALSE	FALSE	FALSE	FALSE	FALSE
A6NDX4	Putative transmembrane protein ENSP00000320207			FALSE	FALSE	FALSE	FALSE	FALSE	FALSE	FALSE
Q8N9W7	Putative transmembrane protein FLJ36131			FALSE	FALSE	FALSE	FALSE	FALSE	FALSE	FALSE
C9JVW0	Putative transmembrane protein INAFM1 (InaF-motif-containing protein 1) (Proline-rich protein 24)	INAFM1 PRR24		FALSE	FALSE	FALSE	FALSE	FALSE	FALSE	FALSE
P0DMQ5	Putative transmembrane protein INAFM2 (InaF-motif-containing protein 2) (Osteogenesis up-regulated transcript 1)	INAFM2 LINC00984 OGU1		FALSE	FALSE	FALSE	FALSE	FALSE	FALSE	FALSE
A0A0U1RRN3	Putative transmembrane protein SPTY2D1OS (SPTY2D1 antisense RNA 1) (SPTY2D1 opposite strand)	SPTY2D1OS SPTY2D1-AS1		FALSE	FALSE	FALSE	FALSE	FALSE	FALSE	FALSE
A0A0U1RRA0	Putative transmembrane protein ZNF593OS (ZNF593 opposite strand protein)	ZNF593OS		FALSE	FALSE	FALSE	FALSE	FALSE	FALSE	FALSE
Q8NI28	Putative transmenbrane protein RNF32-DT (RNF32 divergent transcript)	RNF32-DT C7orf13 LINC01006 MY040		FALSE	FALSE	FALSE	FALSE	FALSE	FALSE	FALSE
Q8N434	Putative transporter SVOPL (SV2-related protein-like) (SVOP-like protein)	SVOPL		FALSE	FALSE	FALSE	FALSE	FALSE	FALSE	FALSE
A6NDI0	Putative tripartite motif-containing protein 49B (RING finger protein 18B)	TRIM49B RNF18B		FALSE	FALSE	FALSE	FALSE	FALSE	FALSE	FALSE
A0A3B3IT33	Putative tripartite motif-containing protein 51G (Tripartite motif-containing 51G pseudogene)	TRIM51G TRIM51GP		FALSE	FALSE	FALSE	FALSE	FALSE	FALSE	FALSE
Q5EBN2	Putative tripartite motif-containing protein 61 (RING finger protein 35)	TRIM61 RNF35		FALSE	FALSE	FALSE	FALSE	FALSE	FALSE	FALSE
A6NI03	Putative tripartite motif-containing protein 64B	TRIM64B		FALSE	FALSE	FALSE	FALSE	FALSE	FALSE	FALSE
Q9UET6	Putative tRNA (cytidine(32)/guanosine(34)-2'-O)-methyltransferase (EC 2.1.1.205) (2'-O-ribose RNA methyltransferase TRM7 homolog) (Protein ftsJ homolog 1)	FTSJ1 JM23		TRUE	TRUE	FALSE	TRUE	TRUE	TRUE	FALSE
Q8NHM4	Putative trypsin-6 (EC 3.4.21.4) (Serine protease 3 pseudogene 2) (Trypsinogen C)	PRSS3P2 T6 TRY6		FALSE	FALSE	FALSE	FALSE	FALSE	FALSE	FALSE
Q9H853	Putative tubulin-like protein alpha-4B (Alpha-tubulin 4B)	TUBA4B TUBA4		FALSE	TRUE	FALSE	FALSE	FALSE	FALSE	FALSE
P0C5K6	Putative tumor antigen NA88-A (Cancer/testis antigen 18) (CT18)	VENTXP1		FALSE	FALSE	FALSE	FALSE	FALSE	FALSE	FALSE
O75061	Putative tyrosine-protein phosphatase auxilin (EC 3.1.3.48) (DnaJ homolog subfamily C member 6)	DNAJC6 KIAA0473		TRUE	FALSE	FALSE	FALSE	TRUE	TRUE	FALSE
P56180	Putative tyrosine-protein phosphatase TPTE (EC 3.1.3.48) (Cancer/testis antigen 44) (CT44) (Transmembrane phosphatase with tensin homology) (Tumor antigen BJ-HCC-5)	TPTE		FALSE	FALSE	FALSE	FALSE	FALSE	FALSE	FALSE
Q15695	Putative U2 small nuclear ribonucleoprotein auxiliary factor 35 kDa subunit-related protein 1 (CCCH type zinc finger, RNA-binding motif and serine/arginine rich protein 1) (U2(RNU2) small nuclear RNA auxiliary factor 1-like 1)	ZRSR2P1 U2AF1-RS1 U2AF1L1 U2AF1P U2AF1RS1 U2AFBPL ZRSR1		FALSE	FALSE	FALSE	FALSE	TRUE	FALSE	FALSE
D6RBM5	Putative ubiquitin carboxyl-terminal hydrolase 17-like protein 23	USP17L23		FALSE	FALSE	FALSE	FALSE	FALSE	FALSE	FALSE
Q3LFD5	Putative ubiquitin carboxyl-terminal hydrolase 41 (EC 3.4.19.12) (Deubiquitinating enzyme 41) (Ubiquitin thioesterase 41) (Ubiquitin-specific-processing protease 41)	USP41		FALSE	FALSE	FALSE	FALSE	FALSE	FALSE	FALSE
Q8IWF7	Putative ubiquitin-conjugating enzyme E2 D2-like protein (Ubiquitin carrier protein D2-like) (Ubiquitin-conjugating enzyme E2D N-terminal-like) (Ubiquitin-protein ligase D2-like)	UBE2DNL UBE2D2L		FALSE	FALSE	FALSE	FALSE	FALSE	FALSE	FALSE
Q5JXB2	Putative ubiquitin-conjugating enzyme E2 N-like (Epididymis tissue protein Li 174)	UBE2NL		FALSE	TRUE	FALSE	TRUE	FALSE	FALSE	FALSE
H0YL09	Putative ubiquitin-conjugating enzyme E2Q2-like protein	UBE2Q2L		FALSE	FALSE	FALSE	FALSE	FALSE	FALSE	FALSE
A6NDN8	Putative ubiquitin-like protein FUBI-like protein ENSP00000310146			FALSE	FALSE	FALSE	FALSE	FALSE	FALSE	FALSE
A8MUL3	Putative uncharacterized protein ADARB2-AS1 (ADARB2 antisense RNA 1) (ADARB2 antisense gene protein 1)	ADARB2-AS1 C10orf109 NCRNA00168		FALSE	FALSE	FALSE	FALSE	FALSE	FALSE	FALSE
P86434	Putative uncharacterized protein ADORA2A-AS1 (ADORA2A antisense RNA 1) (ADORA2A antisense gene protein 1)	ADORA2A-AS1 C22orf45		FALSE	FALSE	FALSE	FALSE	FALSE	FALSE	FALSE
Q9Y6Z5	Putative uncharacterized protein AFDN-DT (AFDN divergent transcript) (Protein HGC6.4)	AFDN-DT AFDN-AS1 C6orf124		FALSE	FALSE	FALSE	FALSE	FALSE	FALSE	FALSE
Q96IT6	Putative uncharacterized protein ARHGAP5-AS1 (ARHGAP5 antisense RNA 1) (ARHGAP5 antisense gene protein 1)	ARHGAP5-AS1 C14orf128		FALSE	FALSE	FALSE	FALSE	FALSE	FALSE	FALSE
Q495Z4	Putative uncharacterized protein ASB16-AS1 (ASB16 antisense RNA 1) (ASB16 antisense gene protein 1)	ASB16-AS1 C17orf65		FALSE	FALSE	FALSE	FALSE	FALSE	FALSE	FALSE
Q5TC04	Putative uncharacterized protein ATP1A1-AS1 (ATP1A1 antisense RNA 1) (ATP1A1 antisense gene protein 1) (ATP1A1 opposite strand protein)	ATP1A1-AS1 ATP1A1OS C1orf203		FALSE	FALSE	FALSE	FALSE	FALSE	FALSE	FALSE
P59052	Putative uncharacterized protein B3GALT5-AS1 (B3GALT5 antisense RNA 1) (B3GALT5 antisense gene protein 1)	B3GALT5-AS1 C21orf88		FALSE	FALSE	FALSE	FALSE	FALSE	FALSE	FALSE
P0C853	Putative uncharacterized protein BAALC-AS2 (BAALC antisense RNA 2) (BAALC antisense gene protein 2) (BAALC opposite strand protein)	BAALC-AS2 BAALCOS C8orf56		FALSE	FALSE	FALSE	FALSE	FALSE	FALSE	FALSE
A0A1B0GUI7	Putative uncharacterized protein BRD3OS (BRD3 opposite strand protein) (Long intergenic non-protein coding RNA 94) (Non-protein coding RNA 94)	BRD3OS LINC00094 NCRNA00094		FALSE	FALSE	FALSE	FALSE	FALSE	FALSE	FALSE
Q5T3Y7	Putative uncharacterized protein BVES-AS1 (BVES antisense RNA 1) (BVES antisense gene protein 1)	BVES-AS1 C6orf112		FALSE	FALSE	FALSE	FALSE	FALSE	FALSE	FALSE
Q8N4M7	Putative uncharacterized protein C10orf126	C10orf126		FALSE	FALSE	FALSE	FALSE	FALSE	FALSE	FALSE
Q499Y3	Putative uncharacterized protein C10orf88-like			FALSE	FALSE	FALSE	FALSE	FALSE	FALSE	FALSE
Q8WZ69	Putative uncharacterized protein C11orf40 (Ro/SSA1-related protein)	C11orf40 NOV1		FALSE	FALSE	FALSE	FALSE	FALSE	FALSE	FALSE
Q96N68	Putative uncharacterized protein C18orf15	C18orf15		FALSE	FALSE	FALSE	FALSE	FALSE	FALSE	FALSE
Q9NVV2	Putative uncharacterized protein C19orf73	C19orf73		FALSE	FALSE	FALSE	FALSE	FALSE	FALSE	FALSE
C9J6K1	Putative uncharacterized protein C19orf81	C19orf81		FALSE	FALSE	FALSE	FALSE	FALSE	FALSE	FALSE
Q5VVS0	Putative uncharacterized protein C1orf140	C1orf140		FALSE	FALSE	FALSE	FALSE	FALSE	FALSE	FALSE
Q5T0J3	Putative uncharacterized protein C1orf220	C1orf220		FALSE	FALSE	FALSE	FALSE	FALSE	FALSE	FALSE
Q17RA5	Putative uncharacterized protein C21orf62-AS1 (C21orf62 antisense RNA 1) (C21orf62 antisense gene protein 1)	C21orf62-AS1 C21orf49		FALSE	FALSE	FALSE	FALSE	FALSE	FALSE	FALSE
Q96LS8	Putative uncharacterized protein C2orf48	C2orf48		FALSE	FALSE	FALSE	FALSE	FALSE	FALSE	FALSE
Q96BT1	Putative uncharacterized protein C3orf49	C3orf49		TRUE	FALSE	FALSE	FALSE	FALSE	FALSE	FALSE
Q8N813	Putative uncharacterized protein C3orf56	C3orf56		FALSE	FALSE	FALSE	FALSE	FALSE	FALSE	FALSE
C9J3I9	Putative uncharacterized protein C5orf58	C5orf58		FALSE	FALSE	FALSE	FALSE	FALSE	FALSE	FALSE
Q9HD87	Putative uncharacterized protein C6orf50 (Nasopharyngeal carcinoma-associated gene 19 protein)	C6orf50 NAG19		FALSE	FALSE	FALSE	FALSE	FALSE	FALSE	FALSE
Q5T4I8	Putative uncharacterized protein C6orf52	C6orf52		FALSE	FALSE	FALSE	FALSE	FALSE	FALSE	TRUE
Q96CB5	Putative uncharacterized protein C8orf44	C8orf44		FALSE	FALSE	FALSE	FALSE	FALSE	FALSE	FALSE
P0DMQ9	Putative uncharacterized protein C8orf89	C8orf89		FALSE	FALSE	FALSE	FALSE	FALSE	FALSE	FALSE
Q5T035	Putative uncharacterized protein C9orf129	C9orf129		FALSE	FALSE	TRUE	FALSE	FALSE	FALSE	FALSE
A6NGG3	Putative uncharacterized protein C9orf92	C9orf92		FALSE	FALSE	FALSE	FALSE	FALSE	FALSE	FALSE
A0A096LPI5	Putative uncharacterized protein CCDC28A-AS1 (GVQW motif-containing protein 2)	CCDC28A-AS1 GVQW2		FALSE	FALSE	FALSE	FALSE	FALSE	FALSE	FALSE
P0DPF6	Putative uncharacterized protein CDRT15P3	CDRT15P3 C2orf27B		FALSE	FALSE	FALSE	FALSE	FALSE	FALSE	FALSE
Q8N7Q2	Putative uncharacterized protein CELF2-AS1 (CELF2 antisense RNA 1) (CELF2 antisense gene protein 1)	CELF2-AS1 C10orf31		FALSE	FALSE	FALSE	FALSE	FALSE	FALSE	FALSE
Q8TBR5	Putative uncharacterized protein CIRBP-AS1 (CIRBP antisense RNA 1) (CIRBP antisense gene protein 1)	CIRBP-AS1 C19orf23		FALSE	FALSE	FALSE	FALSE	FALSE	FALSE	FALSE
Q5K130	Putative uncharacterized protein CLLU1-AS1 (CLLU1 antisense RNA 1) (Chronic lymphocytic leukemia up-regulated protein 1 opposite strand transcript protein)	CLLU1-AS1 CLLU1OS		FALSE	FALSE	FALSE	FALSE	FALSE	FALSE	FALSE
Q6ZST2	Putative uncharacterized protein COL25A1-DT (COL25A1 divergent transcript) (Zinc finger CCHC domain-containing protein 23)	COL25A1-DT ZCCHC23		FALSE	FALSE	FALSE	FALSE	FALSE	FALSE	FALSE
A6NIL9	Putative uncharacterized protein CRYM-AS1 (CRYM antisense RNA 1) (CRYM antisense gene protein 1)	CRYM-AS1 NCRNA00169		FALSE	FALSE	FALSE	FALSE	FALSE	FALSE	FALSE
Q8N9T2	Putative uncharacterized protein CXorf42 (NF-kappa-B-activating protein pseudogene 1)	NKAPP1 CXorf42		FALSE	FALSE	FALSE	FALSE	FALSE	FALSE	FALSE
P0C864	Putative uncharacterized protein DANCR (Anti-differentiation ncRNA protein) (Differentiation antagonizing non-protein coding RNA) (Small nucleolar RNA host gene protein 13)	DANCR ANCR KIAA0114 SNHG13		FALSE	FALSE	FALSE	FALSE	FALSE	FALSE	FALSE
Q9P1J3	Putative uncharacterized protein DHRS4-AS1 (DHRS4 antisense RNA 1) (DHRS4 antisense gene protein 1)	DHRS4-AS1 C14orf167 PRO1488		FALSE	FALSE	FALSE	FALSE	FALSE	FALSE	FALSE
Q8N8Z3	Putative uncharacterized protein DIP2C-AS1 (DIP2C antisense RNA 1) (Proline-rich protein 26)	DIP2C-AS1 C10orf108 PRR26		FALSE	FALSE	FALSE	FALSE	FALSE	FALSE	FALSE
Q5BKY6	Putative uncharacterized protein DKFZp434K191			FALSE	FALSE	FALSE	FALSE	FALSE	FALSE	FALSE
Q9UFV3	Putative uncharacterized protein DKFZp434L187			FALSE	FALSE	FALSE	FALSE	FALSE	FALSE	FALSE
A6NH13	Putative uncharacterized protein DNAJC9-AS1 (DNAJC9 antisense RNA 1) (DNAJC9 antisense gene protein 1)	DNAJC9-AS1 C10orf103		FALSE	FALSE	FALSE	FALSE	FALSE	FALSE	FALSE
Q9H0P7	Putative uncharacterized protein encoded by AGPAT4-IT1 (AGPAT4 intronic transcript 1)	AGPAT4-IT1 C6orf59 NCRNA00241		FALSE	FALSE	FALSE	FALSE	FALSE	FALSE	FALSE
P59051	Putative uncharacterized protein encoded by BRWD1-AS2 (ATP1A1 antisense RNA 1) (ATP1A1 antisense gene protein 1) (BRWD1 intronic transcript 2)	BRWD1-AS2 BRWD1-IT2 C21orf87 NCRNA00257		FALSE	FALSE	FALSE	FALSE	FALSE	FALSE	FALSE
Q8N1I8	Putative uncharacterized protein encoded by CACTIN-AS1 (Cactin antisense RNA 1)	CACTIN-AS1 C19orf29-AS1 C19orf29OS		FALSE	FALSE	FALSE	FALSE	FALSE	FALSE	FALSE
Q5SY13	Putative uncharacterized protein encoded by COL5A1-AS1 (COL5A1 antisense RNA 1) (COL5A1 antisense gene protein 1)	COL5A1-AS1 C9orf104		FALSE	FALSE	FALSE	FALSE	FALSE	FALSE	FALSE
O76042	Putative uncharacterized protein encoded by ERC2-IT1 (ERC2 intronic transcript protein 1) (PO42)	ERC2-IT1 C1orf1 C3orf51		FALSE	FALSE	FALSE	FALSE	FALSE	FALSE	FALSE
Q96M78	Putative uncharacterized protein encoded by FER1L6-AS2 (FER1L6 antisense RNA 2) (FER1L6 antisense gene protein 2)	FER1L6-AS2 C8orf78		FALSE	FALSE	FALSE	FALSE	FALSE	FALSE	FALSE
Q9H8Q6	Putative uncharacterized protein encoded by HEXA-AS1 (HEXA antisense RNA 1) (HEXA antisense gene protein 1)	HEXA-AS1 C15orf34		FALSE	FALSE	FALSE	FALSE	FALSE	FALSE	FALSE
P0C843	Putative uncharacterized protein encoded by LINC00032	LINC00032 C9orf14 NCRNA00032		FALSE	FALSE	FALSE	FALSE	FALSE	FALSE	FALSE
Q96N35	Putative uncharacterized protein encoded by LINC00052 (Putative transmembrane protein 83)	LINC00052 NCRNA00052 TMEM83		FALSE	FALSE	FALSE	FALSE	FALSE	FALSE	FALSE
Q6XXX2	Putative uncharacterized protein encoded by LINC00114	LINC00114 C21orf24 NCRNA00114		FALSE	FALSE	FALSE	FALSE	FALSE	FALSE	FALSE
P58513	Putative uncharacterized protein encoded by LINC00158	LINC00158 C21orf42 NCRNA00158		FALSE	FALSE	FALSE	FALSE	FALSE	FALSE	FALSE
Q96N53	Putative uncharacterized protein encoded by LINC00167 (PRDM10-DT divergent transcript)	PRDM10-DT C11orf37 LINC00167 NCRNA00167		FALSE	FALSE	FALSE	FALSE	FALSE	FALSE	FALSE
Q6ZV60	Putative uncharacterized protein encoded by LINC00173	LINC00173 NCRNA00173		FALSE	FALSE	FALSE	FALSE	FALSE	FALSE	FALSE
Q96KT6	Putative uncharacterized protein encoded by LINC00208	LINC00208 C8orf14 NCRNA00208		FALSE	FALSE	FALSE	FALSE	FALSE	FALSE	FALSE
Q5T6M2	Putative uncharacterized protein encoded by LINC00242	LINC00242 C6orf122 NCRNA00242		FALSE	FALSE	FALSE	FALSE	FALSE	FALSE	FALSE
Q8N2A0	Putative uncharacterized protein encoded by LINC00269	LINC00269 CXorf62 NCRNA00269		FALSE	FALSE	FALSE	FALSE	FALSE	FALSE	FALSE
P0C7V0	Putative uncharacterized protein encoded by LINC00271 (AHI1 divergent transcript)	AHI1-DT C6orf217 LINC00271 NCRNA00271		FALSE	FALSE	FALSE	FALSE	FALSE	FALSE	FALSE
Q6ZSB3	Putative uncharacterized protein encoded by LINC00299	LINC00299 C2orf46 NCRNA00299		FALSE	FALSE	FALSE	FALSE	FALSE	FALSE	FALSE
Q8NCQ3	Putative uncharacterized protein encoded by LINC00301	LINC00301 C11orf64 NCRNA00301		FALSE	FALSE	FALSE	FALSE	FALSE	FALSE	FALSE
Q3SY05	Putative uncharacterized protein encoded by LINC00303	LINC00303 C1orf157 NCRNA00303		FALSE	FALSE	FALSE	FALSE	FALSE	FALSE	FALSE
Q8N9R0	Putative uncharacterized protein encoded by LINC00304	LINC00304 C16orf81 NCRNA00304		FALSE	FALSE	FALSE	FALSE	FALSE	FALSE	FALSE
Q7Z4B0	Putative uncharacterized protein encoded by LINC00305	LINC00305 C18orf20 NCRNA00305		FALSE	FALSE	FALSE	FALSE	FALSE	FALSE	FALSE
Q8TCZ7	Putative uncharacterized protein encoded by LINC00308	LINC00308 C21orf74 NCRNA00308 PRED16		FALSE	FALSE	FALSE	FALSE	FALSE	FALSE	FALSE
P59036	Putative uncharacterized protein encoded by LINC00310	LINC00310 C21orf82 NCRNA00310		FALSE	FALSE	FALSE	FALSE	FALSE	FALSE	FALSE
Q8N616	Putative uncharacterized protein encoded by LINC00311	LINC00311 NCRNA00311 TMEM148		FALSE	FALSE	FALSE	FALSE	FALSE	FALSE	FALSE
Q9Y6C7	Putative uncharacterized protein encoded by LINC00312 (Loss of heterozygosity 3 chromosomal region 2 gene A protein)	LINC00312 LOH3CR2A NCRNA00312 NAG7		FALSE	FALSE	FALSE	FALSE	FALSE	FALSE	FALSE
P59037	Putative uncharacterized protein encoded by LINC00313	LINC00313 C21orf84 NCRNA00313		FALSE	FALSE	FALSE	FALSE	FALSE	FALSE	FALSE
P59091	Putative uncharacterized protein encoded by LINC00315	LINC00315 C21orf93 NCRNA00315		FALSE	FALSE	FALSE	FALSE	FALSE	FALSE	FALSE
Q6ZN03	Putative uncharacterized protein encoded by LINC00322	LINC00322 C21orf136 NCRNA00322		FALSE	FALSE	FALSE	FALSE	FALSE	FALSE	FALSE
Q6ZUF6	Putative uncharacterized protein encoded by LINC00336	LINC00336 C6orf227 NCRNA00336		FALSE	FALSE	FALSE	FALSE	FALSE	FALSE	FALSE
Q8N7U9	Putative uncharacterized protein encoded by LINC00469	LINC00469 C17orf54		FALSE	FALSE	FALSE	FALSE	FALSE	FALSE	FALSE
Q9BZP3	Putative uncharacterized protein encoded by LINC00470	LINC00470 C18orf2		FALSE	FALSE	FALSE	FALSE	FALSE	FALSE	FALSE
Q8N535	Putative uncharacterized protein encoded by LINC00471	LINC00471 C2orf52		FALSE	FALSE	FALSE	FALSE	FALSE	FALSE	FALSE
Q9H8W2	Putative uncharacterized protein encoded by LINC00472	LINC00472 C6orf155		FALSE	FALSE	FALSE	FALSE	FALSE	FALSE	FALSE
Q9P2X8	Putative uncharacterized protein encoded by LINC00474 (Protein EST-YD1)	LINC00474 C9orf27		FALSE	FALSE	FALSE	FALSE	FALSE	FALSE	FALSE
Q8WZB0	Putative uncharacterized protein encoded by LINC00476 (Nasopharyngeal carcinoma-associated gene 12 protein)	LINC00476 C9orf130 NAG12		FALSE	FALSE	FALSE	FALSE	FALSE	FALSE	FALSE
Q96M42	Putative uncharacterized protein encoded by LINC00479	LINC00479 C21orf129 PRED76		FALSE	FALSE	FALSE	FALSE	FALSE	FALSE	FALSE
Q8N8I6	Putative uncharacterized protein encoded by LINC00482	LINC00482 C17orf55		FALSE	FALSE	FALSE	FALSE	FALSE	FALSE	FALSE
Q8N0U6	Putative uncharacterized protein encoded by LINC00518	LINC00518 C6orf218		FALSE	FALSE	FALSE	FALSE	FALSE	FALSE	FALSE
Q86TU6	Putative uncharacterized protein encoded by LINC00523	LINC00523 C14orf70		FALSE	FALSE	FALSE	FALSE	FALSE	FALSE	FALSE
Q96FQ7	Putative uncharacterized protein encoded by LINC00526	LINC00526 C18orf18		FALSE	FALSE	FALSE	FALSE	FALSE	FALSE	FALSE
Q8N1L1	Putative uncharacterized protein encoded by LINC00528	LINC00528 C22orf37		FALSE	FALSE	FALSE	FALSE	FALSE	FALSE	FALSE
Q6W349	Putative uncharacterized protein encoded by LINC00575	LINC00575 C4orf11		FALSE	FALSE	FALSE	FALSE	FALSE	FALSE	FALSE
B1AMM8	Putative uncharacterized protein encoded by LINC00587	LINC00587 C9orf107		FALSE	FALSE	FALSE	FALSE	FALSE	FALSE	FALSE
Q9Y4M8	Putative uncharacterized protein encoded by LINC00588	LINC00588 C8orf71		FALSE	FALSE	FALSE	FALSE	FALSE	FALSE	FALSE
Q86U02	Putative uncharacterized protein encoded by LINC00596	LINC00596 C14orf165		FALSE	FALSE	FALSE	FALSE	FALSE	FALSE	FALSE
Q9H2U6	Putative uncharacterized protein encoded by LINC00597	LINC00597 C15orf5		FALSE	FALSE	FALSE	FALSE	FALSE	FALSE	FALSE
Q8N6U2	Putative uncharacterized protein encoded by LINC00612	LINC00612 C12orf33		FALSE	FALSE	FALSE	FALSE	FALSE	FALSE	FALSE
Q96LM1	Putative uncharacterized protein encoded by LINC00615	LINC00615 C12orf37		FALSE	FALSE	FALSE	FALSE	FALSE	FALSE	FALSE
Q6ZRV3	Putative uncharacterized protein encoded by LINC00696	LINC00696 C3orf74		FALSE	FALSE	FALSE	FALSE	FALSE	FALSE	FALSE
P0C866	Putative uncharacterized protein encoded by LINC00869	LINC00869 FAM91A2 KIAA0493		FALSE	FALSE	FALSE	FALSE	FALSE	FALSE	FALSE
Q8N9X3	Putative uncharacterized protein encoded by LINC01356	LINC01356		FALSE	FALSE	FALSE	FALSE	FALSE	FALSE	FALSE
J3KSC0	Putative uncharacterized protein encoded by LINC01387	LINC01387 C18orf64		FALSE	FALSE	FALSE	FALSE	FALSE	FALSE	FALSE
Q8N7H1	Putative uncharacterized protein encoded by LINC01465	LINC01465 C12orf61		FALSE	FALSE	FALSE	FALSE	FALSE	FALSE	FALSE
Q5VT33	Putative uncharacterized protein encoded by LINC01545	LINC01545 CXorf31		FALSE	FALSE	FALSE	FALSE	FALSE	FALSE	FALSE
A6NGU7	Putative uncharacterized protein encoded by LINC01546	LINC01546 CXorf28		FALSE	FALSE	FALSE	FALSE	FALSE	FALSE	FALSE
A6NIU2	Putative uncharacterized protein encoded by LINC01549	LINC01549 C21orf37		FALSE	FALSE	FALSE	FALSE	FALSE	FALSE	FALSE
A4QN01	Putative uncharacterized protein encoded by LINC01553	LINC01553 C10orf40		FALSE	FALSE	FALSE	FALSE	FALSE	FALSE	FALSE
Q52M75	Putative uncharacterized protein encoded by LINC01554 (Protein FIS)	LINC01554 C5orf27		FALSE	FALSE	FALSE	FALSE	FALSE	FALSE	FALSE
Q8NAE3	Putative uncharacterized protein encoded by LINC01555	LINC01555 C1orf180		FALSE	FALSE	FALSE	FALSE	FALSE	FALSE	FALSE
Q5JQF7	Putative uncharacterized protein encoded by LINC01556	LINC01556 C6orf100		FALSE	FALSE	FALSE	FALSE	FALSE	FALSE	FALSE
Q495D7	Putative uncharacterized protein encoded by LINC01559	LINC01559 C12orf36		FALSE	FALSE	FALSE	FALSE	FALSE	FALSE	FALSE
Q8TB33	Putative uncharacterized protein encoded by LINC01560	LINC01560 CXorf24		FALSE	FALSE	FALSE	FALSE	FALSE	FALSE	FALSE
Q5TEZ4	Putative uncharacterized protein encoded by LINC01590 (Long intergenic non-protein coding RNA 1590)	LINC01590 C6orf164		FALSE	FALSE	FALSE	FALSE	FALSE	FALSE	FALSE
Q8WXQ3	Putative uncharacterized protein encoded by LINC01599	LINC01599 C14orf183		FALSE	FALSE	FALSE	FALSE	FALSE	FALSE	FALSE
Q8NAA6	Putative uncharacterized protein encoded by LINC02694	LINC02694 C15orf53		FALSE	FALSE	FALSE	FALSE	FALSE	FALSE	FALSE
P0CE67	Putative uncharacterized protein encoded by LINC02877	LINC02877 C3orf79		FALSE	FALSE	FALSE	FALSE	FALSE	FALSE	FALSE
Q8N268	Putative uncharacterized protein encoded by LINC02910	LINC02910 C20orf197		FALSE	FALSE	FALSE	FALSE	FALSE	FALSE	FALSE
Q8NAJ2	Putative uncharacterized protein encoded by LINC02913	LINC02913 C9orf106		FALSE	FALSE	FALSE	FALSE	FALSE	FALSE	FALSE
Q8N8G6	Putative uncharacterized protein encoded by LINC02915	LINC02915 C15orf54		FALSE	FALSE	FALSE	FALSE	FALSE	FALSE	FALSE
Q8N8E1	Putative uncharacterized protein encoded by MAPKAPK5-AS1 (MAPKAPK5 antisense RNA 1) (MAPKAPK5 antisense gene protein 1)	MAPKAPK5-AS1 C12orf47		FALSE	FALSE	FALSE	FALSE	FALSE	FALSE	FALSE
Q5T4H9	Putative uncharacterized protein encoded by MIR1915-HG (Cancer susceptibility 10 protein) (Cancer susceptibility candidate gene 10 protein) (MIR1915 host gene protein)	MIR1915HG C10orf114 CASC10		FALSE	FALSE	FALSE	FALSE	FALSE	FALSE	FALSE
Q0VDD5	Putative uncharacterized protein encoded by MIR22HG	MIR22HG C17orf91		FALSE	FALSE	FALSE	FALSE	FALSE	FALSE	FALSE
Q8N6C7	Putative uncharacterized protein encoded by MIR7-3HG (Pituitary gland-specific factor 1)	MIR7-3HG C19orf30 LINC00306 NCRNA00306 PGSF1		FALSE	FALSE	FALSE	FALSE	FALSE	FALSE	FALSE
Q9P1G2	Putative uncharacterized protein encoded by RBM12B-AS1 (RBM12B antisense RNA 1) (RBM12B antisense gene protein 1)	RBM12B-AS1 C8orf39 PRO1905		FALSE	FALSE	FALSE	FALSE	FALSE	FALSE	FALSE
Q9BWJ2	Putative uncharacterized protein encoded by RHPN1-AS1 (RHPN1 antisense RNA 1) (RHPN1 antisense gene protein 1)	RHPN1-AS1 C8orf51		FALSE	FALSE	FALSE	FALSE	FALSE	FALSE	FALSE
A6NEH8	Putative uncharacterized protein encoded by ZNF503-AS2 (ZNF503 antisense RNA 2)	ZNF503-AS2 C10orf41 NCRNA00245		FALSE	FALSE	FALSE	FALSE	FALSE	FALSE	FALSE
Q3C1V9	Putative uncharacterized protein ENSP00000334305			FALSE	FALSE	FALSE	FALSE	FALSE	FALSE	FALSE
A6NHS1	Putative uncharacterized protein ENSP00000347057			FALSE	FALSE	FALSE	FALSE	FALSE	FALSE	FALSE
A8MTW9	Putative uncharacterized protein ENSP00000380674			FALSE	FALSE	FALSE	FALSE	FALSE	FALSE	FALSE
A8MU10	Putative uncharacterized protein ENSP00000381562			FALSE	FALSE	FALSE	FALSE	FALSE	FALSE	FALSE
A8MUN3	Putative uncharacterized protein ENSP00000381830			FALSE	FALSE	FALSE	FALSE	FALSE	FALSE	FALSE
A8MVM7	Putative uncharacterized protein ENSP00000382790			FALSE	FALSE	FALSE	FALSE	FALSE	FALSE	FALSE
A8MUU9	Putative uncharacterized protein ENSP00000383309			FALSE	FALSE	FALSE	FALSE	FALSE	FALSE	FALSE
A8MT66	Putative uncharacterized protein ENSP00000383407			FALSE	FALSE	FALSE	FALSE	FALSE	FALSE	FALSE
A8MWP4	Putative uncharacterized protein ENSP00000401716			FALSE	FALSE	FALSE	FALSE	FALSE	FALSE	FALSE
Q9NZY2	Putative uncharacterized protein FAM30A	FAM30A C14orf110 KIAA0125 HSPC053		FALSE	FALSE	FALSE	FALSE	FALSE	FALSE	FALSE
Q494R0	Putative uncharacterized protein FBXL19-AS1 (FBXL19 antisense RNA 1) (FBXL19 antisense gene protein 1)	FBXL19-AS1 NCRNA00095		FALSE	FALSE	FALSE	FALSE	FALSE	FALSE	FALSE
Q8NA97	Putative uncharacterized protein FER1L6-AS1 (FER1L6 antisense RNA 1) (FER1L6 antisense gene protein 1)	FER1L6-AS1 C8orf54		FALSE	FALSE	FALSE	FALSE	FALSE	FALSE	FALSE
Q9HAA7	Putative uncharacterized protein FLJ11871			FALSE	FALSE	FALSE	FALSE	FALSE	FALSE	FALSE
Q9H8V8	Putative uncharacterized protein FLJ13197			FALSE	FALSE	FALSE	FALSE	FALSE	FALSE	FALSE
Q8TCH9	Putative uncharacterized protein FLJ23865			FALSE	FALSE	FALSE	FALSE	FALSE	FALSE	FALSE
Q6ZPA2	Putative uncharacterized protein FLJ26174			FALSE	FALSE	FALSE	FALSE	FALSE	FALSE	FALSE
Q96MT0	Putative uncharacterized protein FLJ31958			FALSE	FALSE	FALSE	FALSE	FALSE	FALSE	FALSE
Q96M85	Putative uncharacterized protein FLJ32756			FALSE	FALSE	FALSE	FALSE	FALSE	FALSE	FALSE
Q96M66	Putative uncharacterized protein FLJ32790			FALSE	FALSE	FALSE	FALSE	FALSE	FALSE	FALSE
Q8NBF4	Putative uncharacterized protein FLJ33307			FALSE	FALSE	FALSE	FALSE	FALSE	FALSE	FALSE
Q8N2B8	Putative uncharacterized protein FLJ33534			FALSE	FALSE	FALSE	FALSE	FALSE	FALSE	FALSE
Q8NAQ8	Putative uncharacterized protein FLJ34945			TRUE	FALSE	FALSE	FALSE	FALSE	FALSE	FALSE
Q8NA96	Putative uncharacterized protein FLJ35723			FALSE	FALSE	FALSE	FALSE	FALSE	FALSE	FALSE
Q8N9P0	Putative uncharacterized protein FLJ36797			FALSE	FALSE	FALSE	FALSE	FALSE	FALSE	FALSE
Q8N9L7	Putative uncharacterized protein FLJ36925			FALSE	FALSE	FALSE	FALSE	FALSE	FALSE	FALSE
Q8N1Y9	Putative uncharacterized protein FLJ37218			FALSE	FALSE	FALSE	FALSE	FALSE	FALSE	FALSE
Q8N976	Putative uncharacterized protein FLJ38264			FALSE	FALSE	FALSE	FALSE	FALSE	FALSE	FALSE
A8MZ25	Putative uncharacterized protein FLJ38767			FALSE	FALSE	FALSE	FALSE	FALSE	FALSE	FALSE
Q8N8P6	Putative uncharacterized protein FLJ39060			FALSE	FALSE	FALSE	FALSE	FALSE	FALSE	FALSE
Q8N814	Putative uncharacterized protein FLJ40140			FALSE	FALSE	FALSE	FALSE	FALSE	FALSE	FALSE
A4D1N5	Putative uncharacterized protein FLJ40288			FALSE	FALSE	FALSE	FALSE	FALSE	FALSE	FALSE
P0C880	Putative uncharacterized protein FLJ40606			FALSE	FALSE	FALSE	FALSE	FALSE	FALSE	FALSE
A1L4Q6	Putative uncharacterized protein FLJ41423			FALSE	FALSE	FALSE	FALSE	FALSE	FALSE	FALSE
Q6ZVU0	Putative uncharacterized protein FLJ42102			FALSE	FALSE	FALSE	FALSE	FALSE	FALSE	FALSE
Q6ZVQ6	Putative uncharacterized protein FLJ42213			FALSE	FALSE	FALSE	FALSE	FALSE	FALSE	FALSE
Q6ZVL8	Putative uncharacterized protein FLJ42384			FALSE	FALSE	FALSE	FALSE	FALSE	FALSE	FALSE
Q6ZVH6	Putative uncharacterized protein FLJ42569			FALSE	FALSE	FALSE	FALSE	FALSE	FALSE	FALSE
P0C879	Putative uncharacterized protein FLJ43185			FALSE	FALSE	FALSE	FALSE	FALSE	FALSE	FALSE
Q6ZUT4	Putative uncharacterized protein FLJ43343			FALSE	FALSE	FALSE	FALSE	FALSE	FALSE	FALSE
Q6ZRG5	Putative uncharacterized protein FLJ43944			FALSE	FALSE	FALSE	FALSE	FALSE	FALSE	FALSE
Q86TA4	Putative uncharacterized protein FLJ44553			FALSE	FALSE	FALSE	FALSE	FALSE	FALSE	FALSE
Q6ZTI0	Putative uncharacterized protein FLJ44636			FALSE	FALSE	FALSE	FALSE	FALSE	FALSE	FALSE
Q6ZQT7	Putative uncharacterized protein FLJ44672			FALSE	FALSE	FALSE	FALSE	FALSE	FALSE	FALSE
Q6ZTC4	Putative uncharacterized protein FLJ44790			FALSE	FALSE	FALSE	FALSE	FALSE	FALSE	FALSE
Q6ZQT0	Putative uncharacterized protein FLJ45035			FALSE	FALSE	FALSE	FALSE	FALSE	FALSE	FALSE
Q6ZSV7	Putative uncharacterized protein FLJ45177			FALSE	FALSE	FALSE	FALSE	FALSE	FALSE	FALSE
Q6ZSR6	Putative uncharacterized protein FLJ45256			FALSE	FALSE	FALSE	FALSE	FALSE	FALSE	FALSE
Q6ZSR3	Putative uncharacterized protein FLJ45275, mitochondrial			FALSE	FALSE	FALSE	FALSE	FALSE	FALSE	FALSE
Q6ZSN1	Putative uncharacterized protein FLJ45355			FALSE	FALSE	FALSE	FALSE	FALSE	FALSE	FALSE
Q6ZSA8	Putative uncharacterized protein FLJ45684			FALSE	FALSE	FALSE	FALSE	FALSE	FALSE	FALSE
Q6ZS92	Putative uncharacterized protein FLJ45721			FALSE	FALSE	FALSE	FALSE	FALSE	FALSE	FALSE
Q6ZS52	Putative uncharacterized protein FLJ45825			FALSE	FALSE	FALSE	FALSE	FALSE	FALSE	FALSE
Q6ZS49	Putative uncharacterized protein FLJ45831			FALSE	FALSE	FALSE	FALSE	FALSE	FALSE	FALSE
Q6ZS46	Putative uncharacterized protein FLJ45840			FALSE	FALSE	FALSE	FALSE	FALSE	FALSE	FALSE
Q6ZRX8	Putative uncharacterized protein FLJ45999			FALSE	FALSE	FALSE	FALSE	FALSE	FALSE	FALSE
Q6ZRU5	Putative uncharacterized protein FLJ46089			FALSE	FALSE	FALSE	FALSE	FALSE	FALSE	FALSE
Q6ZRP5	Putative uncharacterized protein FLJ46204			FALSE	FALSE	FALSE	FALSE	FALSE	FALSE	FALSE
Q6ZRN7	Putative uncharacterized protein FLJ46214			FALSE	FALSE	FALSE	FALSE	FALSE	FALSE	FALSE
Q6ZRM9	Putative uncharacterized protein FLJ46235			FALSE	FALSE	FALSE	FALSE	FALSE	FALSE	FALSE
Q6ZR54	Putative uncharacterized protein FLJ46641			FALSE	FALSE	FALSE	FALSE	FALSE	FALSE	FALSE
Q6ZQY7	Putative uncharacterized protein FLJ46792			FALSE	FALSE	FALSE	FALSE	FALSE	FALSE	FALSE
Q75L30	Putative uncharacterized protein FLJ92257			FALSE	FALSE	FALSE	FALSE	FALSE	FALSE	FALSE
P0C7T7	Putative uncharacterized protein FRMD6-AS1 (FRMD6 antisense RNA 1) (FRMD6 antisense gene protein 1)	FRMD6-AS1 C14orf82		FALSE	FALSE	FALSE	FALSE	FALSE	FALSE	FALSE
Q96PS6	Putative uncharacterized protein GAFA-1 (Gene associated with FGF-2 activity protein 1)	GAFA1		FALSE	FALSE	FALSE	FALSE	FALSE	FALSE	FALSE
Q9NRJ2	Putative uncharacterized protein GSN-AS1 (GSN antisense RNA 1) (GSN antisense gene protein 1) (Protein MOST-2)	GSN-AS1 C9orf31 MOST2		FALSE	FALSE	FALSE	FALSE	FALSE	FALSE	FALSE
X6R8D5	Putative uncharacterized protein GUCA1ANB (GUCA1A neighbor)	GUCA1ANB		FALSE	FALSE	FALSE	FALSE	FALSE	FALSE	FALSE
Q4G0G2	Putative uncharacterized protein H1-10-AS1 (H1-10 antisense RNA 1) (H1FX antisense RNA 1)	H1-10-AS1 C3orf47 H1FX-AS1		FALSE	FALSE	FALSE	FALSE	FALSE	FALSE	FALSE
Q0P140	Putative uncharacterized protein HSD52	HSD52		FALSE	FALSE	FALSE	FALSE	FALSE	FALSE	FALSE
B1ANH7	Putative uncharacterized protein IBA57-DT (IBA57 antisense RNA 1) (IBA57 antisense gene protein 1) (IBA57 divergent transcripte)	IBA57-DT C1orf148 IBA57-AS1		FALSE	FALSE	FALSE	FALSE	FALSE	FALSE	FALSE
Q96M15	Putative uncharacterized protein IGF2BP2-AS1 (IGF2BP2 antisense RNA 1) (IGF2BP2 antisense gene protein 1)	IGF2BP2-AS1 C3orf65		FALSE	FALSE	FALSE	FALSE	FALSE	FALSE	FALSE
Q9Y6Z4	Putative uncharacterized protein KIF25-AS1 (KIF25 antisense RNA 1) (KIF25 antisense gene protein 1) (Protein HGC6.1)	KIF25-AS1 C6orf54 NCRNA00300		FALSE	FALSE	FALSE	FALSE	FALSE	FALSE	FALSE
Q8N7Y1	Putative uncharacterized protein KIRREL3-AS3 (KIRREL3 antisense RNA 1) (KIRREL3 antisense gene protein 1) (Proline-rich protein 10)	KIRREL3-AS3 NCRNA00288 PRR10		FALSE	FALSE	FALSE	FALSE	FALSE	FALSE	FALSE
Q8NEE0	Putative uncharacterized protein KLHL30-AS1 (KLHL30 antisense RNA 1)	KLHL30-AS1 C2orf19		FALSE	FALSE	FALSE	FALSE	FALSE	FALSE	FALSE
Q86SY8	Putative uncharacterized protein KTN1-AS1 (KTN1 antisense RNA 1) (KTN1 antisense gene protein 1)	KTN1-AS1 C14orf33		FALSE	FALSE	FALSE	FALSE	FALSE	FALSE	FALSE
Q9H8X3	Putative uncharacterized protein LINC00574	LINC00574 C6orf208		FALSE	FALSE	FALSE	FALSE	FALSE	FALSE	FALSE
A8MQB3	Putative uncharacterized protein LINC02693	LINC02693 C17orf51		FALSE	FALSE	FALSE	FALSE	FALSE	FALSE	FALSE
Q86X59	Putative uncharacterized protein LINC02875	LINC02875 C17orf82		FALSE	FALSE	FALSE	FALSE	FALSE	FALSE	FALSE
Q6ZV80	Putative uncharacterized protein LINC02898 (Long intergenic non-protein coding RNA 2898)	LINC02898 C2orf91		FALSE	FALSE	FALSE	FALSE	FALSE	FALSE	FALSE
Q4VX62	Putative uncharacterized protein LINC02901 (Long intergenic non-protein coding RNA 2901)	LINC02901 C6orf99		FALSE	FALSE	FALSE	FALSE	FALSE	FALSE	FALSE
Q6ZTY9	Putative uncharacterized protein LINC02902 (Long intergenic non-protein coding RNA 2902)	LINC02902 C7orf65		FALSE	FALSE	FALSE	FALSE	FALSE	FALSE	FALSE
E5RJ46	Putative uncharacterized protein LINC02906 (Long intergenic non-protein coding RNA 2906)	LINC02906 C8orf87		FALSE	FALSE	FALSE	FALSE	FALSE	FALSE	FALSE
Q6ZV77	Putative uncharacterized protein LINC02908 (Long intergenic non-protein coding RNA 2908)	LINC02908 C9orf139		FALSE	FALSE	FALSE	FALSE	FALSE	FALSE	FALSE
Q6ZWC4	Putative uncharacterized protein LOC100128429			FALSE	FALSE	FALSE	FALSE	FALSE	FALSE	FALSE
Q0VFX4	Putative uncharacterized protein LOC100128554			FALSE	FALSE	FALSE	FALSE	FALSE	FALSE	FALSE
Q6AWC8	Putative uncharacterized protein LOC100129027			FALSE	FALSE	FALSE	FALSE	FALSE	FALSE	FALSE
Q96MF0	Putative uncharacterized protein LOC100506887			FALSE	FALSE	FALSE	FALSE	FALSE	FALSE	FALSE
Q1RN00	Putative uncharacterized protein LOC151760			FALSE	FALSE	FALSE	FALSE	FALSE	FALSE	FALSE
Q0VG73	Putative uncharacterized protein LOC152225			FALSE	FALSE	FALSE	FALSE	FALSE	FALSE	FALSE
Q8N377	Putative uncharacterized protein LOC387726			FALSE	FALSE	FALSE	FALSE	FALSE	FALSE	FALSE
Q8N402	Putative uncharacterized protein LOC388882			FALSE	FALSE	FALSE	FALSE	FALSE	FALSE	FALSE
Q6ZTK2	Putative uncharacterized protein LOC400499			FALSE	FALSE	FALSE	FALSE	FALSE	FALSE	FALSE
Q8N3U1	Putative uncharacterized protein LOC400692			FALSE	FALSE	FALSE	FALSE	FALSE	FALSE	FALSE
Q5VSD8	Putative uncharacterized protein LOC401522			FALSE	FALSE	FALSE	FALSE	FALSE	FALSE	FALSE
Q9BTK2	Putative uncharacterized protein LOC642776			FALSE	FALSE	FALSE	FALSE	FALSE	FALSE	FALSE
Q8TAT8	Putative uncharacterized protein LOC644613			FALSE	FALSE	FALSE	FALSE	FALSE	FALSE	FALSE
Q9H521	Putative uncharacterized protein LOC645739			FALSE	FALSE	FALSE	FALSE	FALSE	FALSE	FALSE
Q8TAF5	Putative uncharacterized protein LQK1 (FLVCR1 antisense RNA 1) (FLVCR1 divergent transcript)	FLVCR1-DT FLVCR1-AS1 LQK1		FALSE	FALSE	FALSE	FALSE	FALSE	FALSE	FALSE
P0DP75	Putative uncharacterized protein MED14OS (MED14 antisense gene protein 1) (MED14 opposite strand protein)	MED14OS MED14-AS1		FALSE	FALSE	FALSE	FALSE	FALSE	FALSE	FALSE
Q9BRP9	Putative uncharacterized protein MGC13053			FALSE	FALSE	FALSE	FALSE	FALSE	FALSE	FALSE
Q96IR3	Putative uncharacterized protein MGC15705			FALSE	FALSE	FALSE	FALSE	FALSE	FALSE	FALSE
Q5W150	Putative uncharacterized protein MGC163334			FALSE	FALSE	FALSE	FALSE	FALSE	FALSE	FALSE
Q8N6K4	Putative uncharacterized protein MGC34800			FALSE	FALSE	FALSE	FALSE	FALSE	FALSE	FALSE
Q8IYB0	Putative uncharacterized protein MGC39545			FALSE	FALSE	FALSE	FALSE	FALSE	FALSE	FALSE
Q2M3A8	Putative uncharacterized protein MRGPRG-AS1 (MRGPRG antisense RNA 1) (MRGPRG antisense gene protein 1)	MRGPRG-AS1 C11orf36 HSD-40 HSD40		FALSE	FALSE	FALSE	FALSE	FALSE	FALSE	FALSE
A0A3B3IT52	Putative uncharacterized protein MSANTD5 (Myb/SANT DNA binding domain-containing protein 5)	MSANTD5		FALSE	FALSE	FALSE	FALSE	FALSE	FALSE	FALSE
Q9H6N6	Putative uncharacterized protein MYH16 (Myosin heavy chain 16 pseudogene) (myosin heavy polypeptide 5)	MYH16 MYH5		TRUE	FALSE	FALSE	FALSE	FALSE	FALSE	FALSE
Q8NBZ9	Putative uncharacterized protein NEXN-AS1 (NEXN antisense RNA 1)	NEXN-AS1 C1orf118		FALSE	FALSE	FALSE	FALSE	FALSE	FALSE	FALSE
Q6ZSK4	Putative uncharacterized protein NTM-AS1 (NTM antisense RNA 1) (NTM antisense gene protein 1)	NTM-AS1 C11orf39		FALSE	FALSE	FALSE	FALSE	FALSE	FALSE	FALSE
Q96MR7	Putative uncharacterized protein OBSCN-AS1 (OBSCN antisense RNA 1) (OBSCN antisense gene protein 1)	OBSCN-AS1 C1orf145		FALSE	FALSE	FALSE	FALSE	FALSE	FALSE	FALSE
Q8N910	Putative uncharacterized protein PAK6-AS1 (PAK6 antisense RNA 1)	PAK6-AS1 C15orf56		FALSE	FALSE	FALSE	FALSE	FALSE	FALSE	FALSE
Q5SR53	Putative uncharacterized protein PIK3CD-AS1 (PIK3CD antisense RNA 1) (PIK3CD antisense gene protein 1)	PIK3CD-AS1 C1orf200		FALSE	FALSE	FALSE	FALSE	FALSE	FALSE	FALSE
Q9H7B7	Putative uncharacterized protein PKD1L1-AS1 (PKD1L1 antisense RNA 1)	PKD1L1-AS1 C7orf69		FALSE	FALSE	FALSE	FALSE	FALSE	FALSE	FALSE
Q9BZS9	Putative uncharacterized protein PNAS-138	PNAS-138		FALSE	FALSE	FALSE	FALSE	FALSE	FALSE	FALSE
Q6XCG6	Putative uncharacterized protein PP632	PP632		FALSE	FALSE	FALSE	FALSE	FALSE	FALSE	FALSE
Q8WZ26	Putative uncharacterized protein PP6455	PP6455		FALSE	FALSE	FALSE	FALSE	FALSE	FALSE	FALSE
Q9UI72	Putative uncharacterized protein PRO0255	PRO0255		FALSE	FALSE	FALSE	FALSE	FALSE	FALSE	FALSE
Q9UI25	Putative uncharacterized protein PRO0461	PRO0461		FALSE	FALSE	FALSE	FALSE	FALSE	FALSE	FALSE
Q9UI54	Putative uncharacterized protein PRO0628	PRO0628		FALSE	FALSE	FALSE	FALSE	FALSE	FALSE	FALSE
Q9UHU1	Putative uncharacterized protein PRO1716	PRO1716		FALSE	FALSE	FALSE	FALSE	FALSE	FALSE	FALSE
Q9UHT4	Putative uncharacterized protein PRO1854	PRO1854		FALSE	FALSE	FALSE	FALSE	FALSE	FALSE	FALSE
Q9H354	Putative uncharacterized protein PRO1933	PRO1933		FALSE	FALSE	FALSE	FALSE	FALSE	FALSE	FALSE
Q9P1D8	Putative uncharacterized protein PRO2289	PRO2289		FALSE	FALSE	FALSE	FALSE	FALSE	FALSE	FALSE
Q9P1C3	Putative uncharacterized protein PRO2829	PRO2829		FALSE	FALSE	FALSE	FALSE	FALSE	FALSE	FALSE
Q9H379	Putative uncharacterized protein PRO3102	PRO3102		FALSE	FALSE	FALSE	FALSE	FALSE	FALSE	FALSE
Q96PY0	Putative uncharacterized protein PSMG3-AS1 (PSMG3 antisense RNA 1)	PSMG3-AS1 KIAA1908		FALSE	FALSE	FALSE	FALSE	FALSE	FALSE	FALSE
I3L0S3	Putative uncharacterized protein PYCARD-AS1 (PYCARD antisense RNA 1) (PYCARD antisense gene protein 1) (PYCARD opposite strand protein)	PYCARD-AS1 C16orf98 PYCARDOS		FALSE	FALSE	FALSE	FALSE	FALSE	FALSE	FALSE
Q8N326	Putative uncharacterized protein RPP38-DT (RPP38 divergent transcript protein)	RPP38-DT C10orf111		FALSE	FALSE	FALSE	FALSE	FALSE	FALSE	FALSE
Q66K80	Putative uncharacterized protein RUSC1-AS1 (RUSC1 antisense RNA 1) (RUSC1 antisense gene protein 1)	RUSC1-AS1 C1orf104		FALSE	FALSE	FALSE	FALSE	FALSE	FALSE	FALSE
Q9BR46	Putative uncharacterized protein SCP2D1-AS1 (SCP2D1 antisense RNA 1)	SCP2D1-AS1 C20orf78		FALSE	FALSE	FALSE	FALSE	FALSE	FALSE	FALSE
Q5TG53	Putative uncharacterized protein SERTAD4-AS1 (SERTAD4 antisense RNA 1) (SERTAD4 antisense gene protein 1)	SERTAD4-AS1 C1orf133		FALSE	FALSE	FALSE	FALSE	FALSE	FALSE	FALSE
Q9BTD1	Putative uncharacterized protein SHANK2-AS3	SHANK2-AS3 C11orf76		FALSE	FALSE	FALSE	FALSE	FALSE	FALSE	FALSE
A1A4F0	Putative uncharacterized protein SLC66A1L (PQ-loop repeat-containing protein 2-like) (Solute carrier family 66 member 1-like)	SLC66A1L C3orf55 PQLC2L		FALSE	FALSE	FALSE	FALSE	FALSE	FALSE	FALSE
Q9BXW3	Putative uncharacterized protein SNHG12 (Transformation-related gene 11 protein) (TRG-11)	SNHG12 C1orf79 PNAS-123 TRG11		FALSE	FALSE	FALSE	FALSE	FALSE	FALSE	FALSE
P0DPA3	Putative uncharacterized protein SNHG28 (Small nucleolar RNA host gene 2) (VSIG8 overlapping transcript protein) (VSIG8-OT1)	SNHG28 C1orf204		FALSE	FALSE	FALSE	FALSE	FALSE	FALSE	FALSE
Q8N9U9	Putative uncharacterized protein SPANXA2-OT1	SPANXA2-OT1 CXorf18		FALSE	FALSE	FALSE	FALSE	FALSE	FALSE	FALSE
P0CW21	Putative uncharacterized protein SPART-AS1 (SPART antisense RNA 1) (SPG20 antisense RNA 1) (SPG20 opposite strand transcript protein)	SPART-AS1 C13orf43 SPG20-AS1 SPG20OS		FALSE	FALSE	FALSE	FALSE	FALSE	FALSE	FALSE
Q7Z2R9	Putative uncharacterized protein SSBP3-AS1 (SSBP3 antisense RNA 1) (SSBP3 antisense gene protein 1)	SSBP3-AS1 C1orf191 MSTP128		FALSE	FALSE	FALSE	FALSE	FALSE	FALSE	FALSE
Q8NBB2	Putative uncharacterized protein ST20-AS1 (ST20 antisense RNA 1) (ST20 antisense gene protein 1)	ST20-AS1 C15orf37		FALSE	FALSE	FALSE	FALSE	FALSE	FALSE	FALSE
A6NMA1	Putative uncharacterized protein TRPC5OS (TRPC5 opposite strand protein) (TRPC5-antisense RNA 1)	TRPC5OS TRPC5-AS1		FALSE	FALSE	FALSE	FALSE	FALSE	FALSE	FALSE
P59090	Putative uncharacterized protein TSPEAR-AS2 (TSPEAR antisense RNA 2) (TSPEAR antisense gene protein 2)	TSPEAR-AS2 C21orf90		FALSE	FALSE	FALSE	FALSE	FALSE	FALSE	FALSE
Q6F5E7	Putative uncharacterized protein TXNRD3NB (Thioredoxin reductase 2 intronic transcript 1) (Thioredoxin reductase 3 intronic transcript 1) (Thioredoxin reductase 3 neighbor gene protein) (TXNRD3 neighbor gene protein) (Thioredoxin reductase 3 new transcript 1)	TXNRD3NB TR2IT1 TXNRD3IT1 TXNRD3NT1		FALSE	FALSE	FALSE	FALSE	FALSE	FALSE	FALSE
Q6UWF5	Putative uncharacterized protein UNQ5815/PRO19632	UNQ5815/PRO19632		FALSE	FALSE	FALSE	FALSE	FALSE	FALSE	FALSE
Q6UY13	Putative uncharacterized protein UNQ5830/PRO19650/PRO19816	UNQ5830/PRO19650/PRO19816		FALSE	FALSE	FALSE	FALSE	FALSE	FALSE	FALSE
Q6UXQ8	Putative uncharacterized protein UNQ6190/PRO20217	UNQ6190/PRO20217		FALSE	FALSE	FALSE	FALSE	FALSE	FALSE	FALSE
Q6UXR8	Putative uncharacterized protein UNQ6493/PRO21345	UNQ6493/PRO21345		FALSE	FALSE	FALSE	FALSE	FALSE	FALSE	FALSE
Q6UXR6	Putative uncharacterized protein UNQ6494/PRO21346	UNQ6494/PRO21346		FALSE	FALSE	FALSE	FALSE	FALSE	FALSE	FALSE
Q6UXU0	Putative uncharacterized protein UNQ9165/PRO28630	UNQ9165/PRO28630		FALSE	FALSE	FALSE	FALSE	FALSE	FALSE	FALSE
Q6UXP9	Putative uncharacterized protein UNQ9370/PRO34162	UNQ9370/PRO34162		FALSE	FALSE	FALSE	FALSE	FALSE	FALSE	FALSE
Q96HZ7	Putative uncharacterized protein URB1-AS1 (URB1 antisense RNA 1) (URB1 antisense gene protein 1)	URB1-AS1 C21orf119 PRED84		FALSE	FALSE	FALSE	FALSE	FALSE	FALSE	FALSE
Q96NR7	Putative uncharacterized protein WWC2-AS2 (WWC2 antisense RNA 2) (WWC2 antisense gene protein 2)	WWC2-AS2 C4orf38		FALSE	FALSE	FALSE	FALSE	FALSE	FALSE	FALSE
Q9Y442	Putative uncharacterized protein YWHAH-AS1 (YWHAH antisense RNA 1)	YWHAH-AS1 C22orf24		FALSE	FALSE	FALSE	FALSE	FALSE	FALSE	FALSE
Q0IIN9	Putative uncharacterized protein ZNF252P-AS1 (ZNF252P antisense RNA 1) (ZNF252P antisense gene protein 1)	ZNF252P-AS1 C8orf77		FALSE	FALSE	FALSE	FALSE	FALSE	FALSE	FALSE
Q8N0V1	Putative uncharacterized protein ZNF295-AS1 (ZNF295 antisense RNA 1) (ZNF295 antisense gene protein 1)	ZNF295-AS1 C21orf121 NCRNA00318 PRED87		FALSE	FALSE	FALSE	FALSE	FALSE	FALSE	FALSE
Q8NC38	Putative uncharacterized protein ZNF436-AS1 (ZNF436 antisense RNA 1) (ZNF436 antisense gene protein 1)	ZNF436-AS1 C1orf213		FALSE	FALSE	FALSE	FALSE	FALSE	FALSE	FALSE
Q6ZTR6	Putative uncharacterized protein ZNF516-DT (ZNF516 divergent transcript)	ZNF516-DT C18orf65		FALSE	FALSE	FALSE	FALSE	FALSE	FALSE	FALSE
Q6P435	Putative uncharacterized SMG1-like protein			FALSE	FALSE	FALSE	FALSE	FALSE	FALSE	FALSE
A6NL46	Putative UPF0607 protein ENSP00000332738			FALSE	FALSE	FALSE	FALSE	FALSE	FALSE	FALSE
A8MUA0	Putative UPF0607 protein ENSP00000381514			FALSE	FALSE	FALSE	FALSE	FALSE	FALSE	FALSE
A8MV72	Putative UPF0607 protein ENSP00000382826			FALSE	FALSE	FALSE	FALSE	FALSE	FALSE	FALSE
A8MX80	Putative UPF0607 protein ENSP00000383144			FALSE	FALSE	FALSE	FALSE	FALSE	FALSE	FALSE
A8MUI8	Putative UPF0607 protein ENSP00000383783			FALSE	FALSE	FALSE	FALSE	FALSE	FALSE	FALSE
Q8N9G6	Putative UPF0607 protein FLJ37424			FALSE	FALSE	FALSE	FALSE	FALSE	FALSE	FALSE
Q5PR19	Putative UPF0607 protein LOC392364			FALSE	FALSE	FALSE	FALSE	FALSE	FALSE	FALSE
Q5VV11	Putative UPF0633 protein ENSP00000303136			FALSE	FALSE	FALSE	FALSE	FALSE	FALSE	FALSE
Q5XG85	Putative UPF0633 protein LOC554249			FALSE	FALSE	FALSE	FALSE	FALSE	FALSE	FALSE
A6NN06	Putative UPF0633 protein MGC21881			FALSE	FALSE	FALSE	FALSE	FALSE	FALSE	FALSE
Q86TS7	Putative UPF0730 protein encoded by LINC00643 (Long intergenic non-protein coding RNA 643)	LINC00643		FALSE	FALSE	FALSE	FALSE	FALSE	FALSE	FALSE
P0CB48	Putative upstream-binding factor 1-like protein 6	UBTFL6		FALSE	FALSE	FALSE	FALSE	FALSE	FALSE	FALSE
Q6Q795	Putative viral protein-binding protein C1			FALSE	FALSE	FALSE	FALSE	FALSE	FALSE	FALSE
Q8TDU5	Putative vomeronasal receptor-like protein 4 (G-protein coupled receptor GPCR23) (hGPCR23)	VN1R17P VNRL4		FALSE	FALSE	FALSE	FALSE	FALSE	FALSE	FALSE
C4AMC7	Putative WAS protein family homolog 3 (Protein FAM39DP)	WASH3P FAM39DP		FALSE	FALSE	FALSE	FALSE	FALSE	FALSE	FALSE
A8MWX3	Putative WAS protein family homolog 4 (Protein FAM39CP)	WASH4P FAM39CP		FALSE	FALSE	FALSE	FALSE	FALSE	FALSE	FALSE
Q1A5X7	Putative WASP homolog-associated protein with actin, membranes and microtubules-like protein 1 (WAS protein homolog associated with actin, Golgi membranes and microtubules pseudogene 3) (WAS protein homology region 2 domain-containing protein 1-like protein 1) (WH2 domain-containing protein 1-like protein 1) (WHDC1-like protein 1)	WHAMMP3 WHAMML1 WHDC1L1		FALSE	FALSE	FALSE	FALSE	FALSE	FALSE	FALSE
Q06250	Putative Wilms tumor upstream neighbor 1 gene protein (WIT-1) (Wilms tumor-associated antisense RNA)	WT1-AS WIT1		FALSE	FALSE	FALSE	FALSE	FALSE	FALSE	FALSE
P0CG00	Putative zinc finger and SCAN domain-containing protein 5D (Zinc finger and SCAN domain-containing protein 5D pseudogene)	ZSCAN5DP ZSCAN5D		FALSE	FALSE	FALSE	FALSE	FALSE	FALSE	FALSE
P52743	Putative zinc finger protein 137 (Zinc finger protein 137 pseudogene)	ZNF137P ZNF137		FALSE	FALSE	FALSE	FALSE	FALSE	FALSE	FALSE
P0CG31	Putative zinc finger protein 286B	ZNF286B ZNF286C ZNF286L		FALSE	FALSE	FALSE	FALSE	FALSE	FALSE	FALSE
Q9NSJ1	Putative zinc finger protein 355P (Zinc finger protein ZnFP01)	ZNF355P ZNF834 PRED65		FALSE	FALSE	FALSE	FALSE	FALSE	FALSE	FALSE
B1APH4	Putative zinc finger protein 487 (KRAB domain only protein 1)	ZNF487 KRBO1 ZNF487P		FALSE	FALSE	FALSE	FALSE	FALSE	FALSE	FALSE
Q5EBM4	Putative zinc finger protein 542 (Zinc finger protein 542 pseudogene)	ZNF542P ZNF542		FALSE	FALSE	FALSE	FALSE	FALSE	FALSE	FALSE
Q6ZN08	Putative zinc finger protein 66 (Zinc finger protein 66 pseudogene)	ZNF66 ZNF66P		FALSE	FALSE	FALSE	FALSE	FALSE	FALSE	FALSE
Q9H963	Putative zinc finger protein 702	ZNF702P ZNF702		FALSE	FALSE	FALSE	FALSE	FALSE	FALSE	FALSE
P0CI00	Putative zinc finger protein 705B	ZNF705B		FALSE	FALSE	FALSE	FALSE	FALSE	FALSE	FALSE
A8MWA4	Putative zinc finger protein 705EP (zinc finger protein 705E pseudogene)	ZNF705EP ZNF705E		FALSE	FALSE	FALSE	FALSE	FALSE	FALSE	FALSE
A8MUZ8	Putative zinc finger protein 705G	ZNF705G		FALSE	FALSE	FALSE	FALSE	FALSE	FALSE	FALSE
Q15940	Putative zinc finger protein 726P1	ZNF726P1 ZNF67 ZNF67P		FALSE	FALSE	FALSE	FALSE	FALSE	FALSE	FALSE
A8MUV8	Putative zinc finger protein 727 (Zinc finger protein 727 pseudogene)	ZNF727 ZNF727P		FALSE	FALSE	FALSE	FALSE	FALSE	FALSE	FALSE
Q6ZMV8	Putative zinc finger protein 730	ZNF730		FALSE	FALSE	FALSE	FALSE	FALSE	FALSE	FALSE
P0CB33	Putative zinc finger protein 735 (Zinc finger protein 735 pseudogene)	ZNF735 ZNF735P		FALSE	FALSE	FALSE	FALSE	FALSE	FALSE	FALSE
Q92670	Putative zinc finger protein 75C (Zinc finger protein 75C pseudogene)	ZNF75CP ZNF75C		FALSE	FALSE	FALSE	FALSE	FALSE	FALSE	FALSE
Q6ZRF7	Putative zinc finger protein 818	ZNF818P ZNF818		FALSE	FALSE	FALSE	FALSE	FALSE	FALSE	FALSE
Q6ZT77	Putative zinc finger protein 826	ZNF826P ZNF826		FALSE	FALSE	FALSE	FALSE	FALSE	FALSE	FALSE
Q6ZTB9	Putative zinc finger protein 833	ZNF833P ZNF833		FALSE	FALSE	FALSE	FALSE	FALSE	FALSE	FALSE
A6NDX5	Putative zinc finger protein 840 (Zinc finger protein 840 pseudogene)	ZNF840P C20orf157 ZNF840		FALSE	FALSE	FALSE	FALSE	FALSE	FALSE	FALSE
O60384	Putative zinc finger protein 861	ZNF861P		FALSE	FALSE	FALSE	FALSE	FALSE	FALSE	FALSE
Q49A33	Putative zinc finger protein 876	ZNF876P		FALSE	FALSE	FALSE	FALSE	FALSE	FALSE	FALSE
Q2TAK8	PWWP domain-containing DNA repair factor 3A (PWWP3A) (Mutated melanoma-associated antigen 1) (MUM-1) (PWWP domain-containing protein MUM1) (Protein expandere)	PWWP3A EXPAND1 MUM1		FALSE	FALSE	FALSE	FALSE	FALSE	TRUE	FALSE
Q5H9M0	PWWP domain-containing DNA repair factor 3B (PWWP3B) (Mutated melanoma-associated antigen 1-like protein 1) (MUM1-like protein 1) (PWWP domain-containing protein MUM1L1)	PWWP3B MUM1L1		FALSE	FALSE	FALSE	FALSE	FALSE	FALSE	FALSE
Q96N64	PWWP domain-containing protein 2A	PWWP2A KIAA1935 MST101		FALSE	TRUE	FALSE	TRUE	TRUE	TRUE	FALSE
Q6NUJ5	PWWP domain-containing protein 2B	PWWP2B PWWP2		FALSE	TRUE	FALSE	FALSE	FALSE	TRUE	FALSE
Q5TGL8	PX domain-containing protein 1	PXDC1 C6orf145		TRUE	FALSE	FALSE	FALSE	TRUE	TRUE	FALSE
Q7Z7A4	PX domain-containing protein kinase-like protein (Modulator of Na,K-ATPase) (MONaKA)	PXK		TRUE	FALSE	TRUE	TRUE	FALSE	TRUE	FALSE
Q9Y3Y4	Pygopus homolog 1	PYGO1		TRUE	FALSE	FALSE	FALSE	FALSE	FALSE	FALSE
Q9BRQ0	Pygopus homolog 2	PYGO2 PP7910		TRUE	TRUE	FALSE	TRUE	FALSE	TRUE	TRUE
Q8WU10	Pyridine nucleotide-disulfide oxidoreductase domain-containing protein 1 (EC 1.8.1.-)	PYROXD1		TRUE	FALSE	FALSE	TRUE	TRUE	TRUE	FALSE
Q8N2H3	Pyridine nucleotide-disulfide oxidoreductase domain-containing protein 2 (EC 1.-.-.-)	PYROXD2 C10orf33		TRUE	FALSE	FALSE	TRUE	FALSE	FALSE	FALSE
O00764	Pyridoxal kinase (EC 2.7.1.35) (Pyridoxine kinase)	PDXK C21orf124 C21orf97 PKH PNK PRED79		TRUE	TRUE	TRUE	TRUE	TRUE	TRUE	FALSE
O94903	Pyridoxal phosphate homeostasis protein (PLP homeostasis protein) (Proline synthase co-transcribed bacterial homolog protein) (Pyridoxal phosphate-binding protein)	PLPBP PROSC		TRUE	TRUE	TRUE	TRUE	TRUE	TRUE	FALSE
Q8TCD6	Pyridoxal phosphate phosphatase PHOSPHO2 (EC 3.1.3.74)	PHOSPHO2		FALSE	FALSE	FALSE	FALSE	FALSE	FALSE	FALSE
Q6P996	Pyridoxal-dependent decarboxylase domain-containing protein 1 (EC 4.1.1.-)	PDXDC1 KIAA0251		TRUE	TRUE	TRUE	TRUE	TRUE	TRUE	FALSE
Q9NVS9	Pyridoxine-5'-phosphate oxidase (EC 1.4.3.5) (Pyridoxamine-phosphate oxidase)	PNPO		TRUE	TRUE	TRUE	TRUE	TRUE	TRUE	FALSE
O15553	Pyrin (Marenostrin)	MEFV MEF TRIM20		FALSE	FALSE	FALSE	FALSE	FALSE	FALSE	FALSE
Q6K0P9	Pyrin and HIN domain-containing protein 1 (Interferon-inducible protein X)	PYHIN1 IFIX		FALSE	FALSE	TRUE	FALSE	FALSE	FALSE	FALSE
Q8WXC3	Pyrin domain-containing protein 1 (PAAD-only protein 1) (Pyrin-only protein 1) (cellular POP1) (cPOP1)	PYDC1 ASC2 ASCI POP1 PYC1		FALSE	FALSE	FALSE	FALSE	FALSE	FALSE	FALSE
Q56P42	Pyrin domain-containing protein 2 (Pyrin-only protein 2) (cellular POP2) (cPOP2)	PYDC2 POP2		FALSE	FALSE	FALSE	FALSE	FALSE	FALSE	FALSE
W6CW81	Pyrin domain-containing protein 5 (Pyrin domain-only protein 3)	PYDC5 POP3		FALSE	FALSE	FALSE	FALSE	FALSE	FALSE	FALSE
Q9NXJ5	Pyroglutamyl-peptidase 1 (EC 3.4.19.3) (5-oxoprolyl-peptidase) (Pyroglutamyl aminopeptidase I) (PAP-I) (Pyroglutamyl-peptidase I) (PGP-I) (Pyrrolidone-carboxylate peptidase)	PGPEP1 PGPI		TRUE	FALSE	FALSE	TRUE	FALSE	FALSE	FALSE
A6NFU8	Pyroglutamyl-peptidase 1-like protein (EC 3.4.19.-)	PGPEP1L		FALSE	FALSE	FALSE	FALSE	FALSE	FALSE	FALSE
Q96P65	Pyroglutamylated RF-amide peptide receptor (AQ27) (G-protein coupled receptor 103) (Orexigenic neuropeptide QRFP receptor) (SP9155)	QRFPR GPR103		FALSE	FALSE	FALSE	FALSE	FALSE	FALSE	FALSE
P32322	Pyrroline-5-carboxylate reductase 1, mitochondrial (P5C reductase 1) (P5CR 1) (EC 1.5.1.2)	PYCR1		TRUE	TRUE	TRUE	FALSE	TRUE	TRUE	FALSE
Q96C36	Pyrroline-5-carboxylate reductase 2 (P5C reductase 2) (P5CR 2) (EC 1.5.1.2)	PYCR2		TRUE	TRUE	TRUE	TRUE	TRUE	TRUE	FALSE
Q53H96	Pyrroline-5-carboxylate reductase 3 (P5C reductase 3) (P5CR 3) (EC 1.5.1.2) (Pyrroline-5-carboxylate reductase-like protein)	PYCR3 PYCRL		TRUE	FALSE	TRUE	TRUE	TRUE	TRUE	FALSE
P11498	Pyruvate carboxylase, mitochondrial (EC 6.4.1.1) (Pyruvic carboxylase) (PCB)	PC		TRUE	TRUE	TRUE	TRUE	TRUE	TRUE	TRUE
P08559	Pyruvate dehydrogenase E1 component subunit alpha, somatic form, mitochondrial (EC 1.2.4.1) (PDHE1-A type I)	PDHA1 PHE1A		TRUE	TRUE	TRUE	FALSE	TRUE	TRUE	FALSE
P29803	Pyruvate dehydrogenase E1 component subunit alpha, testis-specific form, mitochondrial (EC 1.2.4.1) (PDHE1-A type II)	PDHA2 PDHAL		FALSE	FALSE	TRUE	FALSE	FALSE	FALSE	FALSE
P11177	Pyruvate dehydrogenase E1 component subunit beta, mitochondrial (PDHE1-B) (EC 1.2.4.1)	PDHB PHE1B		TRUE	TRUE	TRUE	TRUE	TRUE	TRUE	TRUE
Q8NCN5	Pyruvate dehydrogenase phosphatase regulatory subunit, mitochondrial (PDPr)	PDPR KIAA1990		TRUE	FALSE	TRUE	TRUE	TRUE	TRUE	FALSE
O00330	Pyruvate dehydrogenase protein X component, mitochondrial (Dihydrolipoamide dehydrogenase-binding protein of pyruvate dehydrogenase complex) (E3-binding protein) (E3BP) (Lipoyl-containing pyruvate dehydrogenase complex component X) (proX)	PDHX PDX1		TRUE	TRUE	TRUE	TRUE	TRUE	TRUE	FALSE
P30613	Pyruvate kinase PKLR (EC 2.7.1.40) (Pyruvate kinase 1) (Pyruvate kinase isozymes L/R) (R-type/L-type pyruvate kinase) (Red cell/liver pyruvate kinase)	PKLR PK1 PKL		TRUE	FALSE	TRUE	TRUE	FALSE	FALSE	TRUE
P14618	Pyruvate kinase PKM (EC 2.7.1.40) (Cytosolic thyroid hormone-binding protein) (CTHBP) (Opa-interacting protein 3) (OIP-3) (Pyruvate kinase 2/3) (Pyruvate kinase muscle isozyme) (Thyroid hormone-binding protein 1) (THBP1) (Tumor M2-PK) (p58)	PKM OIP3 PK2 PK3 PKM2		TRUE	TRUE	TRUE	TRUE	TRUE	TRUE	TRUE
Q9H974	Queuine tRNA-ribosyltransferase accessory subunit 2 (Queuine tRNA-ribosyltransferase domain-containing protein 1)	QTRT2 QTRTD1		TRUE	FALSE	TRUE	FALSE	TRUE	TRUE	FALSE
Q9BXR0	Queuine tRNA-ribosyltransferase catalytic subunit 1 (EC 2.4.2.64) (Guanine insertion enzyme) (tRNA-guanine transglycosylase)	QTRT1 TGT TGUT		TRUE	TRUE	FALSE	TRUE	TRUE	TRUE	FALSE
Q5T6V5	Queuosine salvage protein	C9orf64		FALSE	TRUE	FALSE	FALSE	FALSE	TRUE	FALSE
Q08257	Quinone oxidoreductase (EC 1.6.5.5) (NADPH:quinone reductase) (Zeta-crystallin)	CRYZ		TRUE	TRUE	TRUE	TRUE	TRUE	TRUE	FALSE
Q53FA7	Quinone oxidoreductase PIG3 (EC 1.6.5.5) (NADPH:quinone reductase PIG3) (Tumor protein p53-inducible protein 3) (Protein PIG3) (p53-induced gene 3 protein)	TP53I3 PIG3		TRUE	TRUE	FALSE	TRUE	TRUE	TRUE	FALSE
O95825	Quinone oxidoreductase-like protein 1 (EC 1.-.-.-) (Protein 4P11) (Quinone oxidoreductase homolog 1) (QOH-1) (Zeta-crystallin homolog)	CRYZL1 4P11		TRUE	TRUE	TRUE	TRUE	TRUE	TRUE	FALSE
Q2MKA7	R-spondin-1 (Roof plate-specific spondin-1) (hRspo1)	RSPO1		FALSE	FALSE	FALSE	FALSE	FALSE	FALSE	FALSE
Q6UXX9	R-spondin-2 (Roof plate-specific spondin-2) (hRspo2)	RSPO2 UNQ9384/PRO34209		FALSE	FALSE	FALSE	FALSE	FALSE	FALSE	FALSE
Q9BXY4	R-spondin-3 (Protein with TSP type-1 repeat) (hPWTSR) (Roof plate-specific spondin-3) (hRspo3) (Thrombospondin type-1 domain-containing protein 2)	RSPO3 PWTSR THSD2		FALSE	FALSE	FALSE	FALSE	FALSE	FALSE	FALSE
Q2I0M5	R-spondin-4 (Roof plate-specific spondin-4) (hRspo4)	RSPO4 C20orf182		FALSE	FALSE	FALSE	FALSE	FALSE	FALSE	FALSE
Q9Y3T6	R3H and coiled-coil domain-containing protein 1	R3HCC1		TRUE	FALSE	FALSE	TRUE	TRUE	TRUE	TRUE
Q15032	R3H domain-containing protein 1	R3HDM1 KIAA0029 R3HDM		TRUE	TRUE	FALSE	FALSE	FALSE	TRUE	FALSE
Q9Y2K5	R3H domain-containing protein 2	R3HDM2 KIAA1002		TRUE	FALSE	FALSE	FALSE	FALSE	FALSE	FALSE
Q96D70	R3H domain-containing protein 4	R3HDM4 C19orf22		TRUE	FALSE	FALSE	TRUE	FALSE	FALSE	FALSE
Q8NFW9	Rab effector MyRIP (Exophilin-8) (Myosin-VIIa- and Rab-interacting protein) (Synaptotagmin-like protein lacking C2 domains C) (SlaC2-c) (Slp homolog lacking C2 domains c)	MYRIP SLAC2C		TRUE	FALSE	FALSE	FALSE	FALSE	FALSE	FALSE
Q9UNE2	Rab effector Noc2 (No C2 domains protein) (Rabphilin-3A-like protein)	RPH3AL NOC2		FALSE	FALSE	FALSE	FALSE	FALSE	FALSE	FALSE
P31150	Rab GDP dissociation inhibitor alpha (Rab GDI alpha) (Guanosine diphosphate dissociation inhibitor 1) (GDI-1) (Oligophrenin-2) (Protein XAP-4)	GDI1 GDIL OPHN2 RABGDIA XAP4		TRUE	TRUE	TRUE	TRUE	TRUE	TRUE	FALSE
P50395	Rab GDP dissociation inhibitor beta (Rab GDI beta) (Guanosine diphosphate dissociation inhibitor 2) (GDI-2)	GDI2 RABGDIB		TRUE	TRUE	TRUE	TRUE	TRUE	TRUE	FALSE
Q9Y3P9	Rab GTPase-activating protein 1 (GAP and centrosome-associated protein) (Rab6 GTPase-activating protein GAPCenA)	RABGAP1 HSPC094		TRUE	TRUE	TRUE	TRUE	TRUE	TRUE	FALSE
Q5R372	Rab GTPase-activating protein 1-like	RABGAP1L HHL KIAA0471		TRUE	FALSE	TRUE	FALSE	TRUE	TRUE	FALSE
B7ZAP0	Rab GTPase-activating protein 1-like, isoform 10	RABGAP1L HHL KIAA0471		TRUE	FALSE	TRUE	FALSE	FALSE	FALSE	FALSE
Q15276	Rab GTPase-binding effector protein 1 (Rabaptin-4) (Rabaptin-5) (Rabaptin-5alpha) (Renal carcinoma antigen NY-REN-17)	RABEP1 RAB5EP RABPT5 RABPT5A		TRUE	TRUE	TRUE	TRUE	TRUE	TRUE	FALSE
Q9H5N1	Rab GTPase-binding effector protein 2 (Rabaptin-5beta)	RABEP2 RABPT5B		TRUE	FALSE	TRUE	TRUE	TRUE	TRUE	FALSE
P24386	Rab proteins geranylgeranyltransferase component A 1 (Choroideremia protein) (Rab escort protein 1) (REP-1) (TCD protein)	CHM REP1 TCD		TRUE	FALSE	FALSE	TRUE	TRUE	TRUE	FALSE
P26374	Rab proteins geranylgeranyltransferase component A 2 (Choroideremia-like protein) (Rab escort protein 2) (REP-2)	CHML REP2		TRUE	FALSE	FALSE	TRUE	TRUE	TRUE	FALSE
Q96QF0	Rab-3A-interacting protein (Rab3A-interacting protein) (Rabin-3) (SSX2-interacting protein)	RAB3IP RABIN8		TRUE	TRUE	FALSE	FALSE	FALSE	TRUE	TRUE
Q96NA2	Rab-interacting lysosomal protein	RILP PP10141		FALSE	TRUE	FALSE	FALSE	FALSE	TRUE	FALSE
Q9UBK7	Rab-like protein 2A	RABL2A		FALSE	FALSE	FALSE	FALSE	FALSE	FALSE	FALSE
Q9UNT1	Rab-like protein 2B	RABL2B		TRUE	FALSE	FALSE	FALSE	FALSE	FALSE	FALSE
Q5HYI8	Rab-like protein 3	RABL3		TRUE	TRUE	FALSE	TRUE	TRUE	TRUE	FALSE
Q3YEC7	Rab-like protein 6 (GTP-binding protein Parf) (Partner of ARF) (Rab-like protein 1) (RBEL1)	RABL6 C9orf86 PARF		TRUE	TRUE	TRUE	TRUE	FALSE	TRUE	FALSE
Q6WKZ4	Rab11 family-interacting protein 1 (Rab11-FIP1) (Rab-coupling protein)	RAB11FIP1 RCP		TRUE	TRUE	TRUE	FALSE	TRUE	TRUE	TRUE
Q7L804	Rab11 family-interacting protein 2 (Rab11-FIP2) (NRip11)	RAB11FIP2 KIAA0941		TRUE	FALSE	TRUE	FALSE	FALSE	TRUE	FALSE
O75154	Rab11 family-interacting protein 3 (FIP3-Rab11) (Rab11-FIP3) (Arfophilin-1) (EF hands-containing Rab-interacting protein) (Eferin) (MU-MB-17.148)	RAB11FIP3 ARFO1 KIAA0665		FALSE	FALSE	FALSE	FALSE	FALSE	TRUE	FALSE
Q86YS3	Rab11 family-interacting protein 4 (FIP4-Rab11) (Rab11-FIP4) (Arfophilin-2)	RAB11FIP4 ARFO2 KIAA1821		TRUE	FALSE	FALSE	FALSE	FALSE	FALSE	FALSE
Q9BXF6	Rab11 family-interacting protein 5 (Rab11-FIP5) (Gamma-SNAP-associated factor 1) (Gaf-1) (Phosphoprotein pp75) (Rab11-interacting protein Rip11)	RAB11FIP5 GAF1 KIAA0857 RIP11		TRUE	FALSE	FALSE	TRUE	FALSE	TRUE	FALSE
Q9P260	RAB11-binding protein RELCH (LisH domain and HEAT repeat-containing protein KIAA1468) (RAB11 binding and LisH domain, coiled-coil and HEAT repeat-containing) (RAB11-binding protein containing LisH, coiled-coil, and HEAT repeats)	RELCH KIAA1468		TRUE	FALSE	FALSE	FALSE	TRUE	TRUE	FALSE
Q6BDI9	Rab15 effector protein	REP15		FALSE	FALSE	FALSE	FALSE	FALSE	FALSE	FALSE
Q15042	Rab3 GTPase-activating protein catalytic subunit (RAB3 GTPase-activating protein 130 kDa subunit) (Rab3-GAP p130) (Rab3-GAP)	RAB3GAP1 KIAA0066 RAB3GAP		TRUE	TRUE	TRUE	TRUE	TRUE	TRUE	FALSE
Q9H2M9	Rab3 GTPase-activating protein non-catalytic subunit (RGAP-iso) (Rab3 GTPase-activating protein 150 kDa subunit) (Rab3-GAP p150) (Rab3-GAP150) (Rab3-GAP regulatory subunit)	RAB3GAP2 KIAA0839		TRUE	TRUE	TRUE	TRUE	TRUE	TRUE	FALSE
Q9UJ41	Rab5 GDP/GTP exchange factor (RAP1) (Rabaptin-5-associated exchange factor for Rab5) (Rabex-5)	RABGEF1 RABEX5		TRUE	TRUE	TRUE	TRUE	TRUE	TRUE	FALSE
Q5T7V8	RAB6-interacting golgin (N-terminal kinase-like-binding protein 1) (NTKL-BP1) (NTKL-binding protein 1) (hNTKL-BP1) (SCY1-like 1-binding protein 1) (SCYL1-BP1) (SCYL1-binding protein 1)	GORAB NTKLBP1 SCYL1BP1		TRUE	TRUE	FALSE	TRUE	FALSE	TRUE	FALSE
Q92546	RAB6A-GEF complex partner protein 2 (Retrograde Golgi transport protein RGP1 homolog)	RGP1 KIAA0258		TRUE	FALSE	FALSE	TRUE	TRUE	TRUE	FALSE
A6NDU8	RAB7A-interacting MON1-CCZ1 complex subunit 1 (UPF0600 protein C5orf51)	RIMOC1 C5orf51		TRUE	TRUE	TRUE	TRUE	FALSE	TRUE	FALSE
Q7Z6M1	Rab9 effector protein with kelch motifs (40 kDa Rab9 effector protein) (p40)	RABEPK RAB9P40		TRUE	FALSE	TRUE	TRUE	TRUE	TRUE	FALSE
Q9P2R3	Rabankyrin-5 (Rank-5) (Ankyrin repeat and FYVE domain-containing protein 1) (Ankyrin repeats hooked to a zinc finger motif)	ANKFY1 ANKHZN KIAA1255		TRUE	TRUE	TRUE	FALSE	TRUE	TRUE	FALSE
Q9H1K0	Rabenosyn-5 (110 kDa protein) (FYVE finger-containing Rab5 effector protein rabenosyn-5) (RAB effector RBSN) (Zinc finger FYVE domain-containing protein 20)	RBSN ZFYVE20		TRUE	TRUE	FALSE	FALSE	TRUE	TRUE	FALSE
Q9Y2J0	Rabphilin-3A (Exophilin-1)	RPH3A KIAA0985		FALSE	FALSE	FALSE	FALSE	FALSE	FALSE	FALSE
Q9H0H5	Rac GTPase-activating protein 1 (Male germ cell RacGap) (MgcRacGAP) (Protein CYK4 homolog) (CYK4) (HsCYK-4)	RACGAP1 KIAA1478 MGCRACGAP		TRUE	TRUE	TRUE	TRUE	TRUE	TRUE	TRUE
P31749	RAC-alpha serine/threonine-protein kinase (EC 2.7.11.1) (Protein kinase B) (PKB) (Protein kinase B alpha) (PKB alpha) (Proto-oncogene c-Akt) (RAC-PK-alpha)	AKT1 PKB RAC		TRUE	FALSE	TRUE	TRUE	TRUE	TRUE	FALSE
P31751	RAC-beta serine/threonine-protein kinase (EC 2.7.11.1) (Protein kinase Akt-2) (Protein kinase B beta) (PKB beta) (RAC-PK-beta)	AKT2		TRUE	FALSE	FALSE	TRUE	TRUE	TRUE	FALSE
Q9Y243	RAC-gamma serine/threonine-protein kinase (EC 2.7.11.1) (Protein kinase Akt-3) (Protein kinase B gamma) (PKB gamma) (RAC-PK-gamma) (STK-2)	AKT3 PKBG		TRUE	FALSE	TRUE	TRUE	FALSE	FALSE	FALSE
Q6NUQ1	RAD50-interacting protein 1 (RAD50 interactor 1) (HsRINT-1) (RINT-1)	RINT1		TRUE	FALSE	TRUE	TRUE	FALSE	TRUE	TRUE
Q96B01	RAD51-associated protein 1 (HsRAD51AP1) (RAD51-interacting protein)	RAD51AP1 PIR51		TRUE	TRUE	FALSE	TRUE	TRUE	TRUE	TRUE
Q09MP3	RAD51-associated protein 2	RAD51AP2		FALSE	FALSE	FALSE	FALSE	FALSE	FALSE	FALSE
Q8NG50	RAD52 motif-containing protein 1 (RAD52 homolog B)	RDM1 RAD52B		FALSE	FALSE	FALSE	FALSE	FALSE	FALSE	FALSE
Q9BSD3	RAD9, HUS1, RAD1-interacting nuclear orphan protein 1 (RAD9, RAD1, HUS1-interacting nuclear orphan protein)	RHNO1 C12orf32 RHINO HKMT1188		FALSE	FALSE	FALSE	FALSE	FALSE	FALSE	FALSE
Q8WYR4	Radial spoke head 1 homolog (Cancer/testis antigen 79) (CT79) (Male meiotic metaphase chromosome-associated acidic protein) (Meichroacidin) (Testis-specific gene A2 protein)	RSPH1 TSA2 TSGA2		FALSE	FALSE	FALSE	FALSE	FALSE	FALSE	FALSE
P0C881	Radial spoke head 10 homolog B	RSPH10B		FALSE	FALSE	FALSE	FALSE	FALSE	FALSE	FALSE
B2RC85	Radial spoke head 10 homolog B2	RSPH10B2		FALSE	FALSE	FALSE	FALSE	FALSE	FALSE	FALSE
Q9UHP6	Radial spoke head 14 homolog (Rhabdoid tumor deletion region protein 1)	RSPH14 RTDR1		FALSE	FALSE	FALSE	FALSE	FALSE	FALSE	FALSE
Q86UC2	Radial spoke head protein 3 homolog (A-kinase anchor protein RSPH3) (Radial spoke head-like protein 2)	RSPH3 RSHL2 RSP3		FALSE	FALSE	FALSE	FALSE	FALSE	FALSE	FALSE
Q5TD94	Radial spoke head protein 4 homolog A (Radial spoke head-like protein 3)	RSPH4A RSHL3		FALSE	FALSE	FALSE	FALSE	FALSE	FALSE	TRUE
Q9H0K4	Radial spoke head protein 6 homolog A (Radial spoke head-like protein 1)	RSPH6A RSHL1		FALSE	FALSE	FALSE	FALSE	FALSE	FALSE	FALSE
Q9H1X1	Radial spoke head protein 9 homolog	RSPH9 C6orf206 MRPS18AL1		FALSE	FALSE	FALSE	FALSE	FALSE	FALSE	FALSE
P46695	Radiation-inducible immediate-early gene IEX-1 (Differentiation-dependent gene 2 protein) (Protein DIF-2) (Immediate early protein GLY96) (Immediate early response 3 protein) (PACAP-responsive gene 1 protein) (Protein PRG1)	IER3 DIF2 IEX1 PRG1		FALSE	FALSE	FALSE	FALSE	FALSE	FALSE	FALSE
Q9HA92	Radical S-adenosyl methionine domain-containing protein 1, mitochondrial (Putative heme chaperone)	RSAD1		FALSE	FALSE	FALSE	FALSE	FALSE	FALSE	FALSE
Q8WXG1	Radical S-adenosyl methionine domain-containing protein 2 (EC 4.2.-.-) (Cytomegalovirus-induced gene 5 protein) (Viperin) (Virus inhibitory protein, endoplasmic reticulum-associated, interferon-inducible)	RSAD2 CIG5		FALSE	FALSE	FALSE	FALSE	FALSE	FALSE	FALSE
P35241	Radixin	RDX		TRUE	TRUE	TRUE	FALSE	TRUE	TRUE	FALSE
P04049	RAF proto-oncogene serine/threonine-protein kinase (EC 2.7.11.1) (Proto-oncogene c-RAF) (cRaf) (Raf-1)	RAF1 RAF		TRUE	TRUE	TRUE	FALSE	TRUE	TRUE	FALSE
Q14699	Raftlin (Cell migration-inducing gene 2 protein) (Raft-linking protein)	RFTN1 KIAA0084 MIG2		TRUE	FALSE	FALSE	TRUE	FALSE	FALSE	FALSE
Q52LD8	Raftlin-2 (Raft-linking protein 2)	RFTN2 C2orf11		FALSE	FALSE	FALSE	FALSE	FALSE	FALSE	FALSE
Q6IAA8	Ragulator complex protein LAMTOR1 (Late endosomal/lysosomal adaptor and MAPK and MTOR activator 1) (Lipid raft adaptor protein p18) (Protein associated with DRMs and endosomes) (p27Kip1-releasing factor from RhoA) (p27RF-Rho)	LAMTOR1 C11orf59 PDRO PP7157		TRUE	TRUE	TRUE	TRUE	TRUE	TRUE	FALSE
Q9Y2Q5	Ragulator complex protein LAMTOR2 (Endosomal adaptor protein p14) (Late endosomal/lysosomal Mp1-interacting protein) (Late endosomal/lysosomal adaptor and MAPK and MTOR activator 2) (Mitogen-activated protein-binding protein-interacting protein) (MAPBP-interacting protein) (Roadblock domain-containing protein 3)	LAMTOR2 MAPBPIP ROBLD3 HSPC003		TRUE	TRUE	FALSE	TRUE	TRUE	TRUE	TRUE
Q9UHA4	Ragulator complex protein LAMTOR3 (Late endosomal/lysosomal adaptor and MAPK and MTOR activator 3) (MEK-binding partner 1) (Mp1) (Mitogen-activated protein kinase kinase 1-interacting protein 1) (Mitogen-activated protein kinase scaffold protein 1)	LAMTOR3 MAP2K1IP1 MAPKSP1 PRO2783		TRUE	TRUE	FALSE	TRUE	FALSE	TRUE	FALSE
Q0VGL1	Ragulator complex protein LAMTOR4 (Late endosomal/lysosomal adaptor and MAPK and MTOR activator 4) [Cleaved into: Ragulator complex protein LAMTOR4, N-terminally processed]	LAMTOR4 C7orf59		FALSE	TRUE	TRUE	FALSE	FALSE	FALSE	FALSE
O43504	Ragulator complex protein LAMTOR5 (Hepatitis B virus X-interacting protein) (HBV X-interacting protein) (HBX-interacting protein) (Late endosomal/lysosomal adaptor and MAPK and MTOR activator 5)	LAMTOR5 HBXIP XIP		TRUE	TRUE	FALSE	TRUE	FALSE	TRUE	FALSE
Q6GYQ0	Ral GTPase-activating protein subunit alpha-1 (GAP-related-interacting partner to E12) (GRIPE) (GTPase-activating Rap/Ran-GAP domain-like 1) (Tuberin-like protein 1) (p240)	RALGAPA1 GARNL1 KIAA0884 TULIP1		TRUE	TRUE	FALSE	FALSE	TRUE	TRUE	FALSE
Q2PPJ7	Ral GTPase-activating protein subunit alpha-2 (250 kDa substrate of Akt) (AS250) (p220)	RALGAPA2 C20orf74 KIAA1272		TRUE	FALSE	TRUE	TRUE	FALSE	FALSE	FALSE
Q86X10	Ral GTPase-activating protein subunit beta (p170)	RALGAPB KIAA1219		TRUE	FALSE	TRUE	TRUE	TRUE	TRUE	FALSE
Q12967	Ral guanine nucleotide dissociation stimulator (RalGDS) (Ral guanine nucleotide exchange factor) (RalGEF)	RALGDS KIAA1308 RGF		FALSE	FALSE	FALSE	FALSE	FALSE	FALSE	FALSE
Q9NZL6	Ral guanine nucleotide dissociation stimulator-like 1 (RalGDS-like 1)	RGL1 KIAA0959 RGL		FALSE	FALSE	TRUE	FALSE	FALSE	FALSE	FALSE
O15211	Ral guanine nucleotide dissociation stimulator-like 2 (RalGDS-like 2) (RalGDS-like factor) (Ras-associated protein RAB2L)	RGL2 RAB2L		TRUE	FALSE	FALSE	TRUE	FALSE	TRUE	FALSE
Q3MIN7	Ral guanine nucleotide dissociation stimulator-like 3 (RalGDS-like 3)	RGL3		FALSE	TRUE	FALSE	FALSE	FALSE	FALSE	FALSE
Q8IZJ4	Ral-GDS-related protein (hRGR) (Ral guanine nucleotide dissociation stimulator-like 4) (RalGDS-like 4)	RGL4 RGR		FALSE	FALSE	FALSE	FALSE	FALSE	FALSE	FALSE
Q15311	RalA-binding protein 1 (RalBP1) (76 kDa Ral-interacting protein) (Dinitrophenyl S-glutathione ATPase) (DNP-SG ATPase) (EC 7.6.2.2) (EC 7.6.2.3) (Ral-interacting protein 1)	RALBP1 RLIP RLIP1 RLIP76		TRUE	TRUE	TRUE	TRUE	TRUE	TRUE	FALSE
Q96D71	RalBP1-associated Eps domain-containing protein 1 (RalBP1-interacting protein 1)	REPS1		TRUE	TRUE	TRUE	TRUE	TRUE	TRUE	FALSE
Q8NFH8	RalBP1-associated Eps domain-containing protein 2 (Partner of RalBP1) (RalBP1-interacting protein 2)	REPS2 POB1		TRUE	FALSE	TRUE	TRUE	FALSE	TRUE	FALSE
P46060	Ran GTPase-activating protein 1 (RanGAP1)	RANGAP1 KIAA1835 SD		TRUE	TRUE	TRUE	TRUE	TRUE	TRUE	TRUE
Q9HD47	Ran guanine nucleotide release factor (RanGNRF) (Ran-binding protein MOG1)	RANGRF MOG1 RANGNRF HSPC165 HSPC236 MDS5		TRUE	TRUE	FALSE	TRUE	FALSE	TRUE	TRUE
Q6VN20	Ran-binding protein 10 (RanBP10)	RANBP10 KIAA1464		TRUE	TRUE	TRUE	FALSE	TRUE	TRUE	FALSE
Q9H2T7	Ran-binding protein 17	RANBP17		FALSE	TRUE	FALSE	FALSE	FALSE	TRUE	TRUE
Q9H6Z4	Ran-binding protein 3 (RanBP3)	RANBP3		TRUE	TRUE	TRUE	FALSE	TRUE	TRUE	FALSE
Q86VV4	Ran-binding protein 3-like	RANBP3L		FALSE	FALSE	FALSE	FALSE	FALSE	FALSE	FALSE
O60518	Ran-binding protein 6 (RanBP6)	RANBP6		TRUE	TRUE	FALSE	TRUE	TRUE	TRUE	FALSE
Q96S59	Ran-binding protein 9 (RanBP9) (BPM-L) (BPM90) (Ran-binding protein M) (RanBPM) (RanBP7)	RANBP9 RANBPM		TRUE	TRUE	TRUE	TRUE	TRUE	TRUE	FALSE
P43487	Ran-specific GTPase-activating protein (Ran-binding protein 1) (RanBP1)	RANBP1		TRUE	TRUE	TRUE	TRUE	TRUE	FALSE	FALSE
Q9BYM8	RanBP-type and C3HC4-type zinc finger-containing protein 1 (EC 2.3.2.31) (HBV-associated factor 4) (Heme-oxidized IRP2 ubiquitin ligase 1) (HOIL-1) (Hepatitis B virus X-associated protein 4) (RING finger protein 54) (RING-type E3 ubiquitin transferase HOIL-1) (Ubiquitin-conjugating enzyme 7-interacting protein 3)	RBCK1 C20orf18 RNF54 UBCE7IP3 XAP3 XAP4		TRUE	FALSE	FALSE	TRUE	FALSE	TRUE	FALSE
P0DJD0	RANBP2-like and GRIP domain-containing protein 1 (Ran-binding protein 2-like 6) (RanBP2-like 6) (RanBP2L6)	RGPD1 RANBP2L6 RGP1		FALSE	FALSE	TRUE	FALSE	FALSE	FALSE	FALSE
P0DJD1	RANBP2-like and GRIP domain-containing protein 2 (Ran-binding protein 2-like 2) (RanBP2-like 2) (RanBP2L2)	RGPD2 RANBP2L2 RGP2		FALSE	FALSE	TRUE	FALSE	FALSE	FALSE	FALSE
A6NKT7	RanBP2-like and GRIP domain-containing protein 3	RGPD3 RGP3		FALSE	FALSE	TRUE	FALSE	FALSE	TRUE	FALSE
Q7Z3J3	RanBP2-like and GRIP domain-containing protein 4	RGPD4 RGP4		FALSE	FALSE	TRUE	FALSE	FALSE	FALSE	FALSE
Q99666	RANBP2-like and GRIP domain-containing protein 5/6 (Ran-binding protein 2-like 1/2) (RanBP2-like 1/2) (RanBP2L1) (RanBP2L2) (Sperm membrane protein BS-63)	RGPD5 RANBP2L1 RGP5 RGP7 RGPD7; RGPD6 RANBP2L2 RGP6		TRUE	FALSE	TRUE	FALSE	FALSE	FALSE	FALSE
O14715	RANBP2-like and GRIP domain-containing protein 8 (Ran-binding protein 2-like 3) (RanBP2-like 3) (RanBP2L3)	RGPD8 RANBP2ALPHA RANBP2L1 RANBP2L3		FALSE	FALSE	FALSE	FALSE	FALSE	TRUE	FALSE
Q13905	Rap guanine nucleotide exchange factor 1 (CRK SH3-binding GNRP) (Guanine nucleotide-releasing factor 2) (Protein C3G)	RAPGEF1 GRF2		TRUE	FALSE	FALSE	FALSE	FALSE	TRUE	FALSE
Q9Y4G8	Rap guanine nucleotide exchange factor 2 (Cyclic nucleotide ras GEF) (CNrasGEF) (Neural RAP guanine nucleotide exchange protein) (nRap GEP) (PDZ domain-containing guanine nucleotide exchange factor 1) (PDZ-GEF1) (RA-GEF-1) (Ras/Rap1-associating GEF-1)	RAPGEF2 KIAA0313 NRAPGEP PDZGEF1		TRUE	TRUE	FALSE	TRUE	TRUE	TRUE	FALSE
O95398	Rap guanine nucleotide exchange factor 3 (Exchange factor directly activated by cAMP 1) (Exchange protein directly activated by cAMP 1) (EPAC 1) (Rap1 guanine-nucleotide-exchange factor directly activated by cAMP) (cAMP-regulated guanine nucleotide exchange factor I) (cAMP-GEFI)	RAPGEF3 CGEF1 EPAC EPAC1		FALSE	FALSE	FALSE	FALSE	FALSE	FALSE	FALSE
Q8WZA2	Rap guanine nucleotide exchange factor 4 (Exchange factor directly activated by cAMP 2) (Exchange protein directly activated by cAMP 2) (EPAC 2) (cAMP-regulated guanine nucleotide exchange factor II) (cAMP-GEFII)	RAPGEF4 CGEF2 EPAC2		FALSE	FALSE	FALSE	FALSE	FALSE	FALSE	FALSE
Q92565	Rap guanine nucleotide exchange factor 5 (Guanine nucleotide exchange factor for Rap1) (M-Ras-regulated Rap GEF) (MR-GEF) (Related to Epac) (Repac)	RAPGEF5 GFR KIAA0277 MRGEF		FALSE	FALSE	FALSE	FALSE	FALSE	FALSE	FALSE
Q8TEU7	Rap guanine nucleotide exchange factor 6 (PDZ domain-containing guanine nucleotide exchange factor 2) (PDZ-GEF2) (RA-GEF-2)	RAPGEF6 PDZGEF2		TRUE	FALSE	FALSE	FALSE	FALSE	TRUE	FALSE
Q9UHV5	Rap guanine nucleotide exchange factor-like 1 (Link guanine nucleotide exchange factor II) (Link GEFII)	RAPGEFL1		FALSE	FALSE	FALSE	FALSE	FALSE	FALSE	FALSE
P47736	Rap1 GTPase-activating protein 1 (Rap1GAP) (Rap1GAP1)	RAP1GAP KIAA0474 RAP1GA1		FALSE	FALSE	FALSE	FALSE	FALSE	TRUE	FALSE
Q684P5	Rap1 GTPase-activating protein 2 (Rap1GAP2) (GTPase-activating Rap/Ran-GAP domain-like protein 4)	RAP1GAP2 GARNL4 KIAA1039 RAP1GA2		TRUE	TRUE	FALSE	FALSE	TRUE	TRUE	FALSE
P52306	Rap1 GTPase-GDP dissociation stimulator 1 (Exchange factor smgGDS) (SMG GDS protein) (SMG P21 stimulatory GDP/GTP exchange protein)	RAP1GDS1		TRUE	FALSE	TRUE	FALSE	TRUE	TRUE	FALSE
Q6R327	Rapamycin-insensitive companion of mTOR (AVO3 homolog) (hAVO3)	RICTOR KIAA1999		TRUE	FALSE	FALSE	FALSE	TRUE	TRUE	FALSE
Q8IZ41	Ras and EF-hand domain-containing protein (Ras-related protein Rab-45)	RASEF RAB45		FALSE	FALSE	FALSE	FALSE	FALSE	TRUE	FALSE
Q13671	Ras and Rab interactor 1 (Ras inhibitor JC99) (Ras interaction/interference protein 1)	RIN1		TRUE	TRUE	FALSE	TRUE	TRUE	TRUE	FALSE
Q8WYP3	Ras and Rab interactor 2 (Ras association domain family 4) (Ras inhibitor JC265) (Ras interaction/interference protein 2)	RIN2 RASSF4		TRUE	FALSE	FALSE	FALSE	FALSE	FALSE	FALSE
Q8TB24	Ras and Rab interactor 3 (Ras interaction/interference protein 3)	RIN3		TRUE	FALSE	TRUE	FALSE	FALSE	FALSE	FALSE
Q6ZS11	Ras and Rab interactor-like protein	RINL		FALSE	FALSE	FALSE	FALSE	FALSE	FALSE	TRUE
Q9NS23	Ras association domain-containing protein 1	RASSF1 RDA32		TRUE	FALSE	FALSE	FALSE	FALSE	TRUE	FALSE
A6NK89	Ras association domain-containing protein 10	RASSF10		FALSE	FALSE	FALSE	FALSE	FALSE	FALSE	FALSE
P50749	Ras association domain-containing protein 2	RASSF2 CENP-34 KIAA0168		FALSE	FALSE	TRUE	FALSE	FALSE	FALSE	FALSE
Q86WH2	Ras association domain-containing protein 3	RASSF3		FALSE	FALSE	FALSE	FALSE	FALSE	TRUE	FALSE
Q9H2L5	Ras association domain-containing protein 4	RASSF4 AD037		FALSE	FALSE	TRUE	FALSE	FALSE	FALSE	FALSE
Q8WWW0	Ras association domain-containing protein 5 (New ras effector 1) (Regulator for cell adhesion and polarization enriched in lymphoid tissues) (RAPL)	RASSF5 NORE1 RAPL		FALSE	FALSE	TRUE	FALSE	FALSE	FALSE	FALSE
Q6ZTQ3	Ras association domain-containing protein 6	RASSF6		FALSE	FALSE	FALSE	FALSE	FALSE	FALSE	FALSE
Q02833	Ras association domain-containing protein 7 (HRAS1-related cluster protein 1)	RASSF7 C11orf13 HRC1		FALSE	FALSE	FALSE	TRUE	FALSE	TRUE	FALSE
Q8NHQ8	Ras association domain-containing protein 8 (Carcinoma-associated protein HOJ-1)	RASSF8 C12orf2		TRUE	TRUE	FALSE	FALSE	TRUE	TRUE	FALSE
O75901	Ras association domain-containing protein 9 (PAM COOH-terminal interactor protein 1) (P-CIP1) (Peptidylglycine alpha-amidating monooxygenase COOH-terminal interactor)	RASSF9 PAMCI PCIP1		FALSE	FALSE	FALSE	FALSE	FALSE	FALSE	FALSE
P20936	Ras GTPase-activating protein 1 (GAP) (GTPase-activating protein) (RasGAP) (Ras p21 protein activator) (p120GAP)	RASA1 GAP RASA		TRUE	FALSE	TRUE	TRUE	TRUE	TRUE	FALSE
Q15283	Ras GTPase-activating protein 2 (GTPase-activating protein 1m) (GAP1m)	RASA2 GAP1M RASGAP		TRUE	FALSE	FALSE	FALSE	TRUE	TRUE	FALSE
Q14644	Ras GTPase-activating protein 3 (GAP1(IP4BP)) (Ins P4-binding protein)	RASA3		TRUE	FALSE	TRUE	TRUE	TRUE	TRUE	FALSE
O43374	Ras GTPase-activating protein 4 (Calcium-promoted Ras inactivator) (Ras p21 protein activator 4) (RasGAP-activating-like protein 2)	RASA4 CAPRI GAPL KIAA0538		FALSE	FALSE	FALSE	FALSE	FALSE	FALSE	FALSE
C9J798	Ras GTPase-activating protein 4B	RASA4B		FALSE	FALSE	FALSE	FALSE	FALSE	FALSE	FALSE
Q9UJF2	Ras GTPase-activating protein nGAP (RAS protein activator-like 2)	RASAL2 NGAP		TRUE	FALSE	FALSE	FALSE	TRUE	TRUE	FALSE
Q13283	Ras GTPase-activating protein-binding protein 1 (G3BP-1) (EC 3.6.4.12) (EC 3.6.4.13) (ATP-dependent DNA helicase VIII) (hDH VIII) (GAP SH3 domain-binding protein 1)	G3BP1 G3BP		TRUE	TRUE	TRUE	TRUE	TRUE	TRUE	FALSE
Q9UN86	Ras GTPase-activating protein-binding protein 2 (G3BP-2) (GAP SH3 domain-binding protein 2)	G3BP2 KIAA0660		TRUE	TRUE	TRUE	TRUE	TRUE	TRUE	FALSE
P46940	Ras GTPase-activating-like protein IQGAP1 (p195)	IQGAP1 KIAA0051		TRUE	TRUE	TRUE	TRUE	TRUE	TRUE	FALSE
Q13576	Ras GTPase-activating-like protein IQGAP2	IQGAP2		TRUE	TRUE	TRUE	TRUE	FALSE	TRUE	FALSE
Q86VI3	Ras GTPase-activating-like protein IQGAP3	IQGAP3		TRUE	TRUE	TRUE	TRUE	TRUE	TRUE	FALSE
O95267	RAS guanyl-releasing protein 1 (Calcium and DAG-regulated guanine nucleotide exchange factor II) (CalDAG-GEFII) (Ras guanyl-releasing protein)	RASGRP1 RASGRP		FALSE	FALSE	FALSE	FALSE	FALSE	FALSE	FALSE
Q7LDG7	RAS guanyl-releasing protein 2 (Calcium and DAG-regulated guanine nucleotide exchange factor I) (CalDAG-GEFI) (Cdc25-like protein) (hCDC25L) (F25B3.3 kinase-like protein)	RASGRP2 CDC25L MCG7		FALSE	FALSE	TRUE	FALSE	FALSE	FALSE	FALSE
Q8IV61	Ras guanyl-releasing protein 3 (Calcium and DAG-regulated guanine nucleotide exchange factor III) (Guanine nucleotide exchange factor for Rap1)	RASGRP3 GRP3 KIAA0846		FALSE	FALSE	FALSE	FALSE	FALSE	FALSE	FALSE
Q8TDF6	RAS guanyl-releasing protein 4	RASGRP4		FALSE	FALSE	FALSE	FALSE	FALSE	FALSE	FALSE
Q86YV0	RAS protein activator like-3	RASAL3		FALSE	FALSE	TRUE	FALSE	FALSE	FALSE	FALSE
Q15404	Ras suppressor protein 1 (RSP-1) (Rsu-1)	RSU1 RSP1		TRUE	TRUE	FALSE	TRUE	TRUE	TRUE	FALSE
Q70E73	Ras-associated and pleckstrin homology domains-containing protein 1 (RAPH1) (Amyotrophic lateral sclerosis 2 chromosomal region candidate gene 18 protein) (Amyotrophic lateral sclerosis 2 chromosomal region candidate gene 9 protein) (Lamellipodin) (Proline-rich EVH1 ligand 2) (PREL-2) (Protein RMO1)	RAPH1 ALS2CR18 ALS2CR9 KIAA1681 LPD PREL2 RMO1		TRUE	TRUE	FALSE	TRUE	TRUE	TRUE	FALSE
Q96JH8	Ras-associating and dilute domain-containing protein	RADIL KIAA1849		FALSE	FALSE	FALSE	FALSE	FALSE	FALSE	FALSE
Q8N9B8	Ras-GEF domain-containing family member 1A	RASGEF1A		FALSE	FALSE	FALSE	FALSE	FALSE	FALSE	FALSE
Q0VAM2	Ras-GEF domain-containing family member 1B (GPI gamma-4)	RASGEF1B GPIG4		FALSE	FALSE	FALSE	FALSE	FALSE	FALSE	FALSE
Q8N431	Ras-GEF domain-containing family member 1C	RASGEF1C		FALSE	FALSE	FALSE	FALSE	FALSE	FALSE	FALSE
Q5U651	Ras-interacting protein 1 (Rain)	RASIP1		FALSE	FALSE	FALSE	FALSE	FALSE	TRUE	FALSE
Q92737	Ras-like protein family member 10A (EC 3.6.5.2) (Ras-like protein RRP22) (Ras-related protein on chromosome 22)	RASL10A RRP22		FALSE	FALSE	FALSE	FALSE	FALSE	FALSE	FALSE
Q96S79	Ras-like protein family member 10B (EC 3.6.5.2) (Ras-like protein VTS58635) (Ras-related protein 17) (RRP17)	RASL10B		FALSE	FALSE	FALSE	FALSE	FALSE	FALSE	FALSE
Q6T310	Ras-like protein family member 11A (EC 3.6.5.2)	RASL11A		FALSE	FALSE	FALSE	TRUE	FALSE	FALSE	TRUE
Q9BPW5	Ras-like protein family member 11B (EC 3.6.5.2)	RASL11B		FALSE	FALSE	FALSE	FALSE	FALSE	FALSE	FALSE
Q9NYN1	Ras-like protein family member 12 (EC 3.6.5.2) (Ras-like protein Ris)	RASL12 RIS		FALSE	FALSE	FALSE	FALSE	FALSE	FALSE	FALSE
Q96A58	Ras-related and estrogen-regulated growth inhibitor (EC 3.6.5.2)	RERG		FALSE	FALSE	FALSE	FALSE	FALSE	FALSE	FALSE
Q9H628	Ras-related and estrogen-regulated growth inhibitor-like protein (EC 3.6.5.2) (RERG/Ras-like protein)	RERGL		FALSE	FALSE	FALSE	FALSE	FALSE	FALSE	FALSE
P63000	Ras-related C3 botulinum toxin substrate 1 (EC 3.6.5.2) (Cell migration-inducing gene 5 protein) (Ras-like protein TC25) (p21-Rac1)	RAC1 TC25 MIG5		TRUE	TRUE	TRUE	FALSE	TRUE	FALSE	FALSE
P15153	Ras-related C3 botulinum toxin substrate 2 (GX) (Small G protein) (p21-Rac2)	RAC2		FALSE	FALSE	TRUE	TRUE	FALSE	FALSE	FALSE
P60763	Ras-related C3 botulinum toxin substrate 3 (EC 3.6.5.2) (p21-Rac3)	RAC3		FALSE	FALSE	TRUE	FALSE	FALSE	FALSE	FALSE
Q7L523	Ras-related GTP-binding protein A (Rag A) (RagA) (EC 3.6.5.-) (Adenovirus E3 14.7 kDa-interacting protein 1) (FIP-1)	RRAGA		TRUE	TRUE	FALSE	FALSE	TRUE	FALSE	FALSE
Q5VZM2	Ras-related GTP-binding protein B (Rag B) (RagB) (EC 3.6.5.-)	RRAGB		FALSE	FALSE	FALSE	FALSE	FALSE	FALSE	FALSE
Q9HB90	Ras-related GTP-binding protein C (Rag C) (RagC) (EC 3.6.5.-) (GTPase-interacting protein 2) (TIB929)	RRAGC		TRUE	TRUE	FALSE	TRUE	TRUE	FALSE	FALSE
Q9NQL2	Ras-related GTP-binding protein D (Rag D) (RagD) (EC 3.6.5.-)	RRAGD		FALSE	FALSE	FALSE	FALSE	FALSE	FALSE	FALSE
O14807	Ras-related protein M-Ras (EC 3.6.5.2) (Ras-related protein R-Ras3)	MRAS RRAS3		TRUE	FALSE	FALSE	FALSE	FALSE	TRUE	FALSE
P10301	Ras-related protein R-Ras (EC 3.6.5.-) (p23)	RRAS		TRUE	TRUE	FALSE	TRUE	TRUE	TRUE	FALSE
P62070	Ras-related protein R-Ras2 (EC 3.6.5.-) (Ras-like protein TC21) (Teratocarcinoma oncogene)	RRAS2 TC21		TRUE	TRUE	FALSE	FALSE	TRUE	TRUE	FALSE
P61026	Ras-related protein Rab-10 (EC 3.6.5.2)	RAB10		TRUE	TRUE	TRUE	TRUE	TRUE	TRUE	FALSE
P62491	Ras-related protein Rab-11A (Rab-11) (EC 3.6.5.2) (YL8)	RAB11A RAB11		TRUE	TRUE	TRUE	TRUE	FALSE	TRUE	TRUE
Q15907	Ras-related protein Rab-11B (EC 3.6.5.2) (GTP-binding protein YPT3)	RAB11B YPT3		TRUE	TRUE	TRUE	TRUE	TRUE	TRUE	FALSE
Q6IQ22	Ras-related protein Rab-12	RAB12		TRUE	TRUE	FALSE	TRUE	TRUE	TRUE	FALSE
P51153	Ras-related protein Rab-13 (Cell growth-inhibiting gene 4 protein)	RAB13 GIG4		TRUE	TRUE	TRUE	TRUE	TRUE	TRUE	FALSE
P61106	Ras-related protein Rab-14	RAB14		TRUE	TRUE	TRUE	TRUE	TRUE	TRUE	FALSE
P59190	Ras-related protein Rab-15	RAB15		FALSE	TRUE	TRUE	TRUE	FALSE	FALSE	FALSE
Q9H0T7	Ras-related protein Rab-17	RAB17		FALSE	FALSE	FALSE	FALSE	FALSE	TRUE	FALSE
Q9NP72	Ras-related protein Rab-18	RAB18		TRUE	TRUE	TRUE	TRUE	TRUE	TRUE	FALSE
A4D1S5	Ras-related protein Rab-19	RAB19 RAB19B		TRUE	FALSE	FALSE	FALSE	FALSE	FALSE	FALSE
P62820	Ras-related protein Rab-1A (EC 3.6.5.2) (YPT1-related protein)	RAB1A RAB1		TRUE	TRUE	TRUE	TRUE	TRUE	TRUE	FALSE
Q9H0U4	Ras-related protein Rab-1B (EC 3.6.5.2)	RAB1B		TRUE	TRUE	TRUE	TRUE	TRUE	TRUE	FALSE
Q9NX57	Ras-related protein Rab-20	RAB20		FALSE	FALSE	FALSE	FALSE	TRUE	TRUE	FALSE
Q9UL25	Ras-related protein Rab-21	RAB21 KIAA0118		TRUE	TRUE	TRUE	TRUE	TRUE	TRUE	FALSE
Q9UL26	Ras-related protein Rab-22A (Rab-22)	RAB22A RAB22		TRUE	TRUE	FALSE	TRUE	TRUE	TRUE	FALSE
Q9ULC3	Ras-related protein Rab-23	RAB23 HSPC137		TRUE	TRUE	FALSE	TRUE	TRUE	TRUE	FALSE
Q969Q5	Ras-related protein Rab-24	RAB24		TRUE	FALSE	FALSE	TRUE	TRUE	TRUE	TRUE
P57735	Ras-related protein Rab-25 (CATX-8)	RAB25 CATX8		FALSE	FALSE	TRUE	FALSE	FALSE	FALSE	FALSE
Q9ULW5	Ras-related protein Rab-26	RAB26		FALSE	FALSE	FALSE	FALSE	FALSE	TRUE	TRUE
P51159	Ras-related protein Rab-27A (Rab-27) (EC 3.6.5.2) (GTP-binding protein Ram)	RAB27A RAB27		TRUE	TRUE	TRUE	TRUE	TRUE	TRUE	FALSE
O00194	Ras-related protein Rab-27B (EC 3.6.5.2) (C25KG)	RAB27B		TRUE	TRUE	TRUE	TRUE	TRUE	TRUE	FALSE
P51157	Ras-related protein Rab-28	RAB28		TRUE	FALSE	FALSE	FALSE	FALSE	TRUE	FALSE
P61019	Ras-related protein Rab-2A	RAB2A RAB2		TRUE	TRUE	TRUE	TRUE	TRUE	TRUE	FALSE
Q8WUD1	Ras-related protein Rab-2B	RAB2B		TRUE	FALSE	TRUE	TRUE	FALSE	FALSE	FALSE
Q15771	Ras-related protein Rab-30	RAB30		TRUE	FALSE	FALSE	TRUE	TRUE	TRUE	FALSE
Q13636	Ras-related protein Rab-31 (Ras-related protein Rab-22B)	RAB31 RAB22B		TRUE	TRUE	FALSE	TRUE	TRUE	TRUE	FALSE
Q13637	Ras-related protein Rab-32	RAB32		TRUE	TRUE	TRUE	TRUE	TRUE	TRUE	FALSE
Q14088	Ras-related protein Rab-33A (Small GTP-binding protein S10)	RAB33A RABS10		TRUE	FALSE	FALSE	FALSE	FALSE	FALSE	FALSE
Q9H082	Ras-related protein Rab-33B	RAB33B		TRUE	FALSE	FALSE	TRUE	FALSE	TRUE	FALSE
Q9BZG1	Ras-related protein Rab-34 (Ras-related protein Rab-39) (Ras-related protein Rah)	RAB34 RAB39 RAH		TRUE	TRUE	FALSE	TRUE	FALSE	TRUE	FALSE
P0DI83	Ras-related protein Rab-34, isoform NARR (Nine amino-acid residue-repeats)	RAB34 NARR		TRUE	FALSE	FALSE	FALSE	TRUE	TRUE	FALSE
Q15286	Ras-related protein Rab-35 (GTP-binding protein RAY) (Ras-related protein Rab-1C)	RAB35 RAB1C RAY		TRUE	TRUE	TRUE	TRUE	TRUE	TRUE	FALSE
O95755	Ras-related protein Rab-36	RAB36		TRUE	FALSE	FALSE	TRUE	FALSE	FALSE	FALSE
Q96AX2	Ras-related protein Rab-37	RAB37		FALSE	FALSE	FALSE	FALSE	FALSE	FALSE	FALSE
P57729	Ras-related protein Rab-38 (Melanoma antigen NY-MEL-1)	RAB38		TRUE	FALSE	FALSE	FALSE	FALSE	FALSE	FALSE
Q14964	Ras-related protein Rab-39A (Rab-39)	RAB39A RAB39		FALSE	FALSE	TRUE	FALSE	FALSE	FALSE	FALSE
Q96DA2	Ras-related protein Rab-39B	RAB39B		FALSE	FALSE	FALSE	FALSE	FALSE	FALSE	FALSE
P20336	Ras-related protein Rab-3A	RAB3A		TRUE	TRUE	TRUE	FALSE	FALSE	TRUE	FALSE
P20337	Ras-related protein Rab-3B	RAB3B		TRUE	FALSE	TRUE	TRUE	FALSE	FALSE	FALSE
Q96E17	Ras-related protein Rab-3C	RAB3C		FALSE	FALSE	TRUE	FALSE	FALSE	FALSE	FALSE
O95716	Ras-related protein Rab-3D	RAB3D GOV RAB16		TRUE	TRUE	TRUE	FALSE	TRUE	TRUE	FALSE
Q8WXH6	Ras-related protein Rab-40A (SOCS box-containing protein RAR2A) (Protein Rar-2)	RAB40A		FALSE	FALSE	FALSE	FALSE	FALSE	FALSE	FALSE
P0C0E4	Ras-related protein Rab-40A-like (Ras-like GTPase)	RAB40AL RLGP		FALSE	FALSE	FALSE	FALSE	FALSE	FALSE	FALSE
Q12829	Ras-related protein Rab-40B (SOCS box-containing protein RAR) (Protein Rar)	RAB40B SEC4L		FALSE	FALSE	FALSE	FALSE	FALSE	FALSE	FALSE
Q96S21	Ras-related protein Rab-40C (Rar-like protein) (Ras-like protein family member 8C) (SOCS box-containing protein RAR3)	RAB40C RARL RASL8C		FALSE	FALSE	TRUE	FALSE	TRUE	TRUE	FALSE
Q5JT25	Ras-related protein Rab-41	RAB41		FALSE	FALSE	FALSE	FALSE	FALSE	FALSE	FALSE
Q8N4Z0	Ras-related protein Rab-42	RAB42		FALSE	TRUE	FALSE	FALSE	FALSE	FALSE	FALSE
Q86YS6	Ras-related protein Rab-43 (Ras-related protein Rab-41)	RAB43 RAB41		TRUE	TRUE	FALSE	TRUE	TRUE	TRUE	FALSE
Q7Z6P3	Ras-related protein Rab-44	RAB44		FALSE	FALSE	TRUE	FALSE	FALSE	FALSE	FALSE
P20338	Ras-related protein Rab-4A (EC 3.6.5.2)	RAB4A RAB4		TRUE	TRUE	FALSE	TRUE	TRUE	TRUE	FALSE
P61018	Ras-related protein Rab-4B (EC 3.6.5.2)	RAB4B PP1596		TRUE	FALSE	TRUE	FALSE	TRUE	FALSE	FALSE
P20339	Ras-related protein Rab-5A (EC 3.6.5.2)	RAB5A RAB5		TRUE	TRUE	TRUE	TRUE	TRUE	TRUE	FALSE
P61020	Ras-related protein Rab-5B (EC 3.6.5.2)	RAB5B		TRUE	TRUE	TRUE	TRUE	TRUE	TRUE	FALSE
P51148	Ras-related protein Rab-5C (EC 3.6.5.2) (L1880) (RAB5L)	RAB5C RABL		TRUE	TRUE	TRUE	FALSE	TRUE	TRUE	FALSE
P20340	Ras-related protein Rab-6A (Rab-6)	RAB6A RAB6		TRUE	TRUE	TRUE	FALSE	TRUE	TRUE	FALSE
Q9NRW1	Ras-related protein Rab-6B	RAB6B		FALSE	FALSE	TRUE	TRUE	FALSE	FALSE	FALSE
Q9H0N0	Ras-related protein Rab-6C (Rab6-like protein WTH3)	RAB6C WTH3		FALSE	FALSE	TRUE	FALSE	FALSE	FALSE	FALSE
Q53S08	Ras-related protein Rab-6D (Rab6-like protein WTH3DI)	RAB6D WTH3DI		TRUE	TRUE	FALSE	FALSE	FALSE	FALSE	FALSE
P51149	Ras-related protein Rab-7a (EC 3.6.5.2)	RAB7A RAB7		TRUE	TRUE	TRUE	TRUE	TRUE	TRUE	FALSE
Q96AH8	Ras-related protein Rab-7b	RAB7B		FALSE	FALSE	FALSE	TRUE	FALSE	FALSE	FALSE
O14966	Ras-related protein Rab-7L1 (Rab-7-like protein 1) (Ras-related protein Rab-29)	RAB29 RAB7L1		TRUE	TRUE	TRUE	TRUE	TRUE	TRUE	FALSE
P61006	Ras-related protein Rab-8A (Oncogene c-mel)	RAB8A MEL RAB8		TRUE	TRUE	TRUE	TRUE	TRUE	TRUE	TRUE
Q92930	Ras-related protein Rab-8B	RAB8B		TRUE	TRUE	TRUE	TRUE	TRUE	TRUE	FALSE
P51151	Ras-related protein Rab-9A	RAB9A RAB9		TRUE	TRUE	TRUE	TRUE	TRUE	TRUE	FALSE
Q9NP90	Ras-related protein Rab-9B (Rab-9-like protein) (Rab-9L)	RAB9B RAB9L		TRUE	FALSE	TRUE	FALSE	FALSE	FALSE	FALSE
P11233	Ras-related protein Ral-A (EC 3.6.5.2)	RALA RAL		TRUE	TRUE	TRUE	TRUE	TRUE	TRUE	FALSE
P11234	Ras-related protein Ral-B (EC 3.6.5.2)	RALB		TRUE	FALSE	TRUE	FALSE	TRUE	TRUE	FALSE
P62834	Ras-related protein Rap-1A (EC 3.6.5.2) (C21KG) (G-22K) (GTP-binding protein smg p21A) (Ras-related protein Krev-1)	RAP1A KREV1		TRUE	TRUE	TRUE	TRUE	TRUE	TRUE	FALSE
P61224	Ras-related protein Rap-1b (EC 3.6.5.2) (GTP-binding protein smg p21B)	RAP1B OK/SW-cl.11		TRUE	TRUE	TRUE	TRUE	TRUE	TRUE	FALSE
A6NIZ1	Ras-related protein Rap-1b-like protein			FALSE	FALSE	FALSE	FALSE	FALSE	FALSE	FALSE
P10114	Ras-related protein Rap-2a (EC 3.6.5.2) (RbBP-30)	RAP2A		TRUE	TRUE	FALSE	TRUE	FALSE	TRUE	FALSE
P61225	Ras-related protein Rap-2b (EC 3.6.5.2)	RAP2B		TRUE	TRUE	TRUE	TRUE	TRUE	TRUE	FALSE
Q9Y3L5	Ras-related protein Rap-2c (EC 3.6.5.2)	RAP2C		TRUE	TRUE	TRUE	TRUE	TRUE	TRUE	FALSE
Q92766	Ras-responsive element-binding protein 1 (RREB-1) (Finger protein in nuclear bodies) (Raf-responsive zinc finger protein LZ321) (Zinc finger motif enhancer-binding protein 1) (Zep-1)	RREB1 FINB		TRUE	TRUE	FALSE	FALSE	TRUE	TRUE	FALSE
Q13972	Ras-specific guanine nucleotide-releasing factor 1 (Ras-GRF1) (Guanine nucleotide-releasing protein) (GNRP) (Ras-specific nucleotide exchange factor CDC25)	RASGRF1 CDC25 GNRP GRF1		FALSE	FALSE	FALSE	FALSE	FALSE	FALSE	FALSE
O14827	Ras-specific guanine nucleotide-releasing factor 2 (Ras-GRF2) (Ras guanine nucleotide exchange factor 2)	RASGRF2 GRF2		FALSE	FALSE	FALSE	FALSE	FALSE	FALSE	FALSE
Q5JS13	Ras-specific guanine nucleotide-releasing factor RalGPS1 (Ral GEF with PH domain and SH3-binding motif 1) (Ral guanine nucleotide exchange factor 2) (RalGEF 2) (RalA exchange factor RalGPS1)	RALGPS1 KIAA0351 RALGEF2		FALSE	FALSE	FALSE	FALSE	FALSE	FALSE	FALSE
Q86X27	Ras-specific guanine nucleotide-releasing factor RalGPS2 (Ral GEF with PH domain and SH3-binding motif 2) (RalA exchange factor RalGPS2)	RALGPS2		TRUE	TRUE	FALSE	FALSE	TRUE	TRUE	FALSE
Q96PV0	Ras/Rap GTPase-activating protein SynGAP (Neuronal RasGAP) (Synaptic Ras GTPase-activating protein 1) (Synaptic Ras-GAP 1)	SYNGAP1 KIAA1938		FALSE	FALSE	FALSE	FALSE	FALSE	FALSE	FALSE
O95294	RasGAP-activating-like protein 1 (RAS protein activator like 1) (Ras GTPase-activating-like protein)	RASAL1 RASAL		FALSE	FALSE	FALSE	FALSE	FALSE	FALSE	FALSE
Q9NYW8	RB-associated KRAB zinc finger protein (RB-associated KRAB repressor) (hRBaK) (Zinc finger protein 769)	RBAK ZNF769		FALSE	FALSE	FALSE	FALSE	FALSE	FALSE	FALSE
Q8TDY2	RB1-inducible coiled-coil protein 1 (FAK family kinase-interacting protein of 200 kDa) (FIP200)	RB1CC1 KIAA0203 RBICC		TRUE	TRUE	TRUE	TRUE	TRUE	TRUE	FALSE
Q8NC74	RBBP8 N-terminal-like protein	RBBP8NL C20orf151		FALSE	FALSE	FALSE	FALSE	FALSE	FALSE	FALSE
Q96K30	RBPJ-interacting and tubulin-associated protein 1 (RBPJ-interacting and tubulin-associated protein)	RITA1 C12orf52 RITA PSEC0043		FALSE	FALSE	FALSE	FALSE	FALSE	FALSE	TRUE
Q8NDN9	RCC1 and BTB domain-containing protein 1 (Chronic lymphocytic leukemia deletion region gene 7 protein) (CLL deletion region gene 7 protein) (Regulator of chromosome condensation and BTB domain-containing protein 1)	RCBTB1 CLLD7 E4.5		FALSE	FALSE	FALSE	FALSE	FALSE	FALSE	FALSE
O95199	RCC1 and BTB domain-containing protein 2 (Chromosome condensation 1-like) (CHC1-L) (RCC1-like G exchanging factor) (Regulator of chromosome condensation and BTB domain-containing protein 2)	RCBTB2 CHC1L RLG		FALSE	FALSE	FALSE	FALSE	FALSE	FALSE	FALSE
A6NED2	RCC1 domain-containing protein 1	RCCD1		FALSE	FALSE	TRUE	TRUE	TRUE	TRUE	FALSE
Q96I51	RCC1-like G exchanging factor-like protein (RCC1-like) (Williams-Beuren syndrome chromosomal region 16 protein)	RCC1L WBSCR16		TRUE	TRUE	FALSE	TRUE	TRUE	TRUE	FALSE
Q13127	RE1-silencing transcription factor (Neural-restrictive silencer factor) (X2 box repressor)	REST NRSF XBR		TRUE	FALSE	FALSE	FALSE	FALSE	TRUE	FALSE
P60602	Reactive oxygen species modulator 1 (ROS modulator 1) (Epididymis tissue protein Li 175) (Glyrichin) (Mitochondrial targeting GxxxG motif protein) (MTGM) (Protein MGR2 homolog)	ROMO1 C20orf52		FALSE	TRUE	FALSE	FALSE	TRUE	FALSE	FALSE
O60894	Receptor activity-modifying protein 1 (Calcitonin-receptor-like receptor activity-modifying protein 1) (CRLR activity-modifying protein 1)	RAMP1		FALSE	FALSE	FALSE	FALSE	FALSE	FALSE	FALSE
O60895	Receptor activity-modifying protein 2 (Calcitonin-receptor-like receptor activity-modifying protein 2) (CRLR activity-modifying protein 2)	RAMP2		FALSE	FALSE	FALSE	FALSE	FALSE	FALSE	FALSE
O60896	Receptor activity-modifying protein 3 (Calcitonin-receptor-like receptor activity-modifying protein 3) (CRLR activity-modifying protein 3)	RAMP3		FALSE	FALSE	FALSE	FALSE	FALSE	FALSE	FALSE
Q9H902	Receptor expression-enhancing protein 1 (Spastic paraplegia 31 protein)	REEP1 C2orf23 SPG31		FALSE	FALSE	FALSE	FALSE	FALSE	TRUE	FALSE
Q9BRK0	Receptor expression-enhancing protein 2	REEP2 C5orf19 SGC32445		FALSE	FALSE	FALSE	FALSE	FALSE	FALSE	FALSE
Q6NUK4	Receptor expression-enhancing protein 3	REEP3 C10orf74		TRUE	FALSE	FALSE	TRUE	TRUE	TRUE	FALSE
Q9H6H4	Receptor expression-enhancing protein 4	REEP4 C8orf20 PP432		TRUE	FALSE	TRUE	TRUE	TRUE	TRUE	TRUE
Q00765	Receptor expression-enhancing protein 5 (Polyposis locus protein 1) (Protein TB2)	REEP5 C5orf18 DP1 TB2		TRUE	TRUE	TRUE	TRUE	TRUE	TRUE	FALSE
Q96HR9	Receptor expression-enhancing protein 6 (Polyposis locus protein 1-like 1)	REEP6 C19orf32 DP1L1		TRUE	FALSE	FALSE	TRUE	TRUE	TRUE	FALSE
Q9BX79	Receptor for retinol uptake STRA6 (Retinol-binding protein receptor STRA6) (Stimulated by retinoic acid gene 6 protein homolog)	STRA6 PP14296 UNQ3126/PRO10282/PRO19578		FALSE	FALSE	FALSE	FALSE	FALSE	FALSE	FALSE
P63244	Receptor of activated protein C kinase 1 (Cell proliferation-inducing gene 21 protein) (Guanine nucleotide-binding protein subunit beta-2-like 1) (Guanine nucleotide-binding protein subunit beta-like protein 12.3) (Human lung cancer oncogene 7 protein) (HLC-7) (Receptor for activated C kinase) (Small ribosomal subunit protein RACK1) [Cleaved into: Receptor of activated protein C kinase 1, N-terminally processed (Guanine nucleotide-binding protein subunit beta-2-like 1, N-terminally processed)]	RACK1 GNB2L1 HLC7 PIG21		TRUE	FALSE	TRUE	TRUE	TRUE	TRUE	FALSE
P04626	Receptor tyrosine-protein kinase erbB-2 (EC 2.7.10.1) (Metastatic lymph node gene 19 protein) (MLN 19) (Proto-oncogene Neu) (Proto-oncogene c-ErbB-2) (Tyrosine kinase-type cell surface receptor HER2) (p185erbB2) (CD antigen CD340)	ERBB2 HER2 MLN19 NEU NGL		TRUE	TRUE	FALSE	FALSE	TRUE	TRUE	FALSE
P21860	Receptor tyrosine-protein kinase erbB-3 (EC 2.7.10.1) (Proto-oncogene-like protein c-ErbB-3) (Tyrosine kinase-type cell surface receptor HER3)	ERBB3 HER3		FALSE	FALSE	FALSE	FALSE	FALSE	FALSE	FALSE
Q15303	Receptor tyrosine-protein kinase erbB-4 (EC 2.7.10.1) (Proto-oncogene-like protein c-ErbB-4) (Tyrosine kinase-type cell surface receptor HER4) (p180erbB4) [Cleaved into: ERBB4 intracellular domain (4ICD) (E4ICD) (s80HER4)]	ERBB4 HER4		FALSE	TRUE	FALSE	FALSE	FALSE	FALSE	FALSE
O00559	Receptor-binding cancer antigen expressed on SiSo cells (Cancer-associated surface antigen RCAS1) (Estrogen receptor-binding fragment-associated gene 9 protein)	EBAG9 RCAS1		FALSE	FALSE	FALSE	FALSE	FALSE	TRUE	FALSE
Q13546	Receptor-interacting serine/threonine-protein kinase 1 (EC 2.7.11.1) (Cell death protein RIP) (Receptor-interacting protein 1) (RIP-1)	RIPK1 RIP RIP1		TRUE	TRUE	TRUE	TRUE	TRUE	TRUE	FALSE
O43353	Receptor-interacting serine/threonine-protein kinase 2 (EC 2.7.11.1) (CARD-containing interleukin-1 beta-converting enzyme-associated kinase) (CARD-containing IL-1 beta ICE-kinase) (RIP-like-interacting CLARP kinase) (Receptor-interacting protein 2) (RIP-2) (Tyrosine-protein kinase RIPK2) (EC 2.7.10.2)	RIPK2 CARDIAK RICK RIP2 UNQ277/PRO314/PRO34092		TRUE	TRUE	FALSE	TRUE	TRUE	TRUE	FALSE
Q9Y572	Receptor-interacting serine/threonine-protein kinase 3 (EC 2.7.11.1) (RIP-like protein kinase 3) (Receptor-interacting protein 3) (RIP-3)	RIPK3 RIP3		FALSE	FALSE	FALSE	FALSE	FALSE	FALSE	FALSE
P57078	Receptor-interacting serine/threonine-protein kinase 4 (EC 2.7.11.1) (Ankyrin repeat domain-containing protein 3) (PKC-delta-interacting protein kinase)	RIPK4 ANKRD3 DIK		FALSE	FALSE	FALSE	FALSE	FALSE	FALSE	FALSE
P59025	Receptor-transporting protein 1 (3CxxC-type zinc finger protein 1)	RTP1 Z3CXXC1		FALSE	FALSE	FALSE	FALSE	FALSE	FALSE	FALSE
Q5QGT7	Receptor-transporting protein 2 (3CxxC-type zinc finger protein 2)	RTP2 Z3CXXC2		FALSE	FALSE	FALSE	FALSE	FALSE	FALSE	FALSE
Q9BQQ7	Receptor-transporting protein 3 (3CxxC-type zinc finger protein 3) (Transmembrane protein 7)	RTP3 TMEM7 Z3CXXC3		FALSE	FALSE	FALSE	FALSE	FALSE	FALSE	FALSE
Q96DX8	Receptor-transporting protein 4 (28 kDa interferon-responsive protein) (3CxxC-type zinc finger protein 4)	RTP4 IFRG28 Z3CXXC4		FALSE	FALSE	FALSE	FALSE	FALSE	FALSE	FALSE
Q14D33	Receptor-transporting protein 5 (3CxxC-type zinc finger protein 5) (CXXC-type zinc finger protein 11)	RTP5 C2orf85 CXXC11 Z3CXXC5		FALSE	FALSE	FALSE	FALSE	FALSE	FALSE	FALSE
P36888	Receptor-type tyrosine-protein kinase FLT3 (EC 2.7.10.1) (FL cytokine receptor) (Fetal liver kinase-2) (FLK-2) (Fms-like tyrosine kinase 3) (FLT-3) (Stem cell tyrosine kinase 1) (STK-1) (CD antigen CD135)	FLT3 CD135 FLK2 STK1		FALSE	FALSE	FALSE	FALSE	FALSE	FALSE	FALSE
P18433	Receptor-type tyrosine-protein phosphatase alpha (Protein-tyrosine phosphatase alpha) (R-PTP-alpha) (EC 3.1.3.48)	PTPRA PTPA PTPRL2		TRUE	TRUE	TRUE	TRUE	FALSE	FALSE	FALSE
P23467	Receptor-type tyrosine-protein phosphatase beta (Protein-tyrosine phosphatase beta) (R-PTP-beta) (EC 3.1.3.48) (Vascular endothelial protein tyrosine phosphatase) (VE-PTP)	PTPRB PTPB		TRUE	FALSE	FALSE	FALSE	FALSE	FALSE	FALSE
P08575	Receptor-type tyrosine-protein phosphatase C (EC 3.1.3.48) (Leukocyte common antigen) (L-CA) (T200) (CD antigen CD45)	PTPRC CD45		FALSE	FALSE	TRUE	FALSE	FALSE	FALSE	FALSE
P23468	Receptor-type tyrosine-protein phosphatase delta (Protein-tyrosine phosphatase delta) (R-PTP-delta) (EC 3.1.3.48)	PTPRD		TRUE	FALSE	FALSE	FALSE	FALSE	FALSE	FALSE
P23469	Receptor-type tyrosine-protein phosphatase epsilon (Protein-tyrosine phosphatase epsilon) (R-PTP-epsilon) (EC 3.1.3.48)	PTPRE		TRUE	FALSE	TRUE	FALSE	FALSE	FALSE	FALSE
Q12913	Receptor-type tyrosine-protein phosphatase eta (Protein-tyrosine phosphatase eta) (R-PTP-eta) (EC 3.1.3.48) (Density-enhanced phosphatase 1) (DEP-1) (HPTP eta) (Protein-tyrosine phosphatase receptor type J) (R-PTP-J) (CD antigen CD148)	PTPRJ DEP1		TRUE	TRUE	FALSE	FALSE	TRUE	TRUE	FALSE
P10586	Receptor-type tyrosine-protein phosphatase F (EC 3.1.3.48) (Leukocyte common antigen related) (LAR)	PTPRF LAR		TRUE	FALSE	FALSE	TRUE	TRUE	TRUE	FALSE
P23470	Receptor-type tyrosine-protein phosphatase gamma (Protein-tyrosine phosphatase gamma) (R-PTP-gamma) (EC 3.1.3.48)	PTPRG PTPG		TRUE	FALSE	FALSE	TRUE	FALSE	FALSE	FALSE
Q9HD43	Receptor-type tyrosine-protein phosphatase H (R-PTP-H) (EC 3.1.3.48) (Stomach cancer-associated protein tyrosine phosphatase 1) (SAP-1) (Transmembrane-type protein-tyrosine phosphatase type H)	PTPRH SAP1		FALSE	FALSE	FALSE	FALSE	FALSE	FALSE	FALSE
Q15262	Receptor-type tyrosine-protein phosphatase kappa (Protein-tyrosine phosphatase kappa) (R-PTP-kappa) (EC 3.1.3.48)	PTPRK PTPK		TRUE	FALSE	FALSE	FALSE	TRUE	TRUE	FALSE
P28827	Receptor-type tyrosine-protein phosphatase mu (Protein-tyrosine phosphatase mu) (R-PTP-mu) (EC 3.1.3.48)	PTPRM PTPRL1		TRUE	FALSE	FALSE	FALSE	TRUE	TRUE	FALSE
Q92932	Receptor-type tyrosine-protein phosphatase N2 (R-PTP-N2) (EC 3.1.3.-) (EC 3.1.3.48) (Islet cell autoantigen-related protein) (IAR) (ICAAR) (Phogrin) [Cleaved into: IA-2beta60]	PTPRN2 KIAA0387		FALSE	FALSE	FALSE	FALSE	FALSE	FALSE	FALSE
Q16827	Receptor-type tyrosine-protein phosphatase O (R-PTP-O) (EC 3.1.3.48) (Glomerular epithelial protein 1) (Protein tyrosine phosphatase U2) (PTP-U2) (PTPase U2)	PTPRO GLEPP1 PTPU2		FALSE	FALSE	FALSE	FALSE	FALSE	FALSE	FALSE
Q15256	Receptor-type tyrosine-protein phosphatase R (R-PTP-R) (EC 3.1.3.48) (Ch-1PTPase) (NC-PTPCOM1) (Protein-tyrosine phosphatase PCPTP1)	PTPRR ECPTP PTPRQ		FALSE	FALSE	FALSE	FALSE	FALSE	FALSE	FALSE
Q13332	Receptor-type tyrosine-protein phosphatase S (R-PTP-S) (EC 3.1.3.48) (Receptor-type tyrosine-protein phosphatase sigma) (R-PTP-sigma)	PTPRS		TRUE	TRUE	FALSE	TRUE	FALSE	TRUE	FALSE
O14522	Receptor-type tyrosine-protein phosphatase T (R-PTP-T) (EC 3.1.3.48) (Receptor-type tyrosine-protein phosphatase rho) (RPTP-rho)	PTPRT KIAA0283		FALSE	FALSE	FALSE	FALSE	FALSE	FALSE	FALSE
Q92729	Receptor-type tyrosine-protein phosphatase U (R-PTP-U) (EC 3.1.3.48) (Pancreatic carcinoma phosphatase 2) (PCP-2) (Protein-tyrosine phosphatase J) (PTP-J) (hPTP-J) (Protein-tyrosine phosphatase pi) (PTP pi) (Protein-tyrosine phosphatase receptor omicron) (PTP-RO) (Receptor-type protein-tyrosine phosphatase psi) (R-PTP-psi)	PTPRU FMI PCP2 PTPRO		FALSE	FALSE	FALSE	FALSE	FALSE	FALSE	FALSE
P23471	Receptor-type tyrosine-protein phosphatase zeta (R-PTP-zeta) (EC 3.1.3.48) (Protein-tyrosine phosphatase receptor type Z polypeptide 1) (Protein-tyrosine phosphatase receptor type Z polypeptide 2) (R-PTP-zeta-2)	PTPRZ1 HTPZP2 PTPRZ PTPRZ2 PTPZ		TRUE	FALSE	FALSE	FALSE	FALSE	FALSE	FALSE
Q16849	Receptor-type tyrosine-protein phosphatase-like N (R-PTP-N) (Islet cell antigen 512) (ICA 512) (Islet cell autoantigen 3) (PTP IA-2) [Cleaved into: ICA512-N-terminal fragment (ICA512-NTF); ICA512-transmembrane fragment (ICA512-TMF); ICA512-cleaved cytosolic fragment (ICA512-CCF)]	PTPRN ICA3 ICA512		FALSE	FALSE	FALSE	FALSE	FALSE	FALSE	FALSE
Q06330	Recombining binding protein suppressor of hairless (CBF-1) (J kappa-recombination signal-binding protein) (RBP-J kappa) (RBP-J) (RBP-JK) (Renal carcinoma antigen NY-REN-30)	RBPJ IGKJRB IGKJRB1 RBPJK RBPSUH		TRUE	FALSE	FALSE	TRUE	TRUE	TRUE	FALSE
Q9UBG7	Recombining binding protein suppressor of hairless-like protein (Transcription factor RBP-L)	RBPJL RBPL RBPSUHL		FALSE	FALSE	FALSE	FALSE	FALSE	FALSE	FALSE
P35243	Recoverin (Cancer-associated retinopathy protein) (Protein CAR)	RCVRN RCV1		FALSE	FALSE	FALSE	FALSE	FALSE	TRUE	FALSE
Q9H9A7	RecQ-mediated genome instability protein 1 (BLM-associated protein of 75 kDa) (BLAP75) (FAAP75)	RMI1 C9orf76		TRUE	TRUE	FALSE	TRUE	FALSE	TRUE	FALSE
Q96E14	RecQ-mediated genome instability protein 2 (hRMI2) (BLM-associated protein of 18 kDa) (BLAP18)	RMI2 C16orf75		TRUE	TRUE	FALSE	FALSE	FALSE	TRUE	FALSE
P41440	Reduced folate transporter (FOLT) (Intestinal folate carrier 1) (IFC-1) (Placental folate transporter) (Reduced folate carrier protein) (RFC) (hRFC) (Reduced folate transporter 1) (RFT-1) (Solute carrier family 19 member 1) (hSLC19A1)	SLC19A1 FLOT1 RFC1		TRUE	TRUE	FALSE	FALSE	TRUE	TRUE	FALSE
P78509	Reelin (EC 3.4.21.-)	RELN		TRUE	FALSE	FALSE	FALSE	FALSE	FALSE	FALSE
A0A1B0GV85	Reelin domain-containing protein 1	REELD1		FALSE	FALSE	FALSE	FALSE	FALSE	FALSE	FALSE
Q6ZTI6	Refilin-A (Regulator of filamin protein A) (RefilinA)	RFLNA FAM101A		FALSE	FALSE	FALSE	FALSE	FALSE	FALSE	FALSE
Q8N5W9	Refilin-B (Regulator of filamin protein B) (RefilinB)	RFLNB		TRUE	FALSE	TRUE	TRUE	FALSE	FALSE	FALSE
Q06141	Regenerating islet-derived protein 3-alpha (REG-3-alpha) (Hepatointestinal pancreatic protein) (HIP/PAP) (Human proislet peptide) (Pancreatitis-associated protein 1) (Regenerating islet-derived protein III-alpha) (Reg III-alpha) [Cleaved into: Regenerating islet-derived protein 3-alpha 16.5 kDa form; Regenerating islet-derived protein 3-alpha 15 kDa form]	REG3A HIP PAP PAP1		FALSE	FALSE	FALSE	FALSE	FALSE	FALSE	FALSE
Q6UW15	Regenerating islet-derived protein 3-gamma (REG-3-gamma) (Pancreatitis-associated protein 1B) (PAP-1B) (Pancreatitis-associated protein IB) (PAP IB) (Regenerating islet-derived protein III-gamma) (REG III) (Reg III-gamma) [Cleaved into: Regenerating islet-derived protein 3-gamma 16.5 kDa form; Regenerating islet-derived protein 3-gamma 15 kDa form]	REG3G PAP1B UNQ429/PRO162		FALSE	FALSE	FALSE	FALSE	FALSE	FALSE	FALSE
Q9BYZ8	Regenerating islet-derived protein 4 (REG-4) (Gastrointestinal secretory protein) (REG-like protein) (Regenerating islet-derived protein IV) (Reg IV)	REG4 GISP RELP		FALSE	FALSE	FALSE	FALSE	FALSE	FALSE	FALSE
Q15493	Regucalcin (RC) (Gluconolactonase) (GNL) (EC 3.1.1.17) (Senescence marker protein 30) (SMP-30)	RGN SMP30		FALSE	TRUE	FALSE	FALSE	FALSE	FALSE	FALSE
Q5W5W9	Regulated endocrine-specific protein 18	RESP18		FALSE	FALSE	FALSE	FALSE	FALSE	FALSE	FALSE
Q86UR5	Regulating synaptic membrane exocytosis protein 1 (Rab-3-interacting molecule 1) (RIM 1) (Rab-3-interacting protein 2)	RIMS1 KIAA0340 RAB3IP2 RIM1 Nbla00761		FALSE	FALSE	FALSE	FALSE	FALSE	FALSE	FALSE
Q9UQ26	Regulating synaptic membrane exocytosis protein 2 (Rab-3-interacting molecule 2) (RIM 2) (Rab-3-interacting protein 3)	RIMS2 KIAA0751 RAB3IP3 RIM2		FALSE	FALSE	FALSE	FALSE	FALSE	FALSE	FALSE
Q9UJD0	Regulating synaptic membrane exocytosis protein 3 (Nim3) (RIM3 gamma) (Rab-3-interacting molecule 3) (RIM 3)	RIMS3 KIAA0237		FALSE	TRUE	FALSE	FALSE	FALSE	FALSE	FALSE
Q9H426	Regulating synaptic membrane exocytosis protein 4 (RIM4 gamma) (Rab3-interacting molecule 4) (RIM 4)	RIMS4 C20orf190		FALSE	FALSE	FALSE	FALSE	FALSE	FALSE	FALSE
Q96P16	Regulation of nuclear pre-mRNA domain-containing protein 1A (Cyclin-dependent kinase inhibitor 2B-related protein) (p15INK4B-related protein)	RPRD1A P15RS		TRUE	TRUE	FALSE	TRUE	TRUE	TRUE	FALSE
Q9NQG5	Regulation of nuclear pre-mRNA domain-containing protein 1B (Cell cycle-related and expression-elevated protein in tumor)	RPRD1B C20orf77 CREPT		TRUE	TRUE	FALSE	TRUE	TRUE	TRUE	FALSE
Q5VT52	Regulation of nuclear pre-mRNA domain-containing protein 2	RPRD2 KIAA0460 HSPC099		TRUE	TRUE	FALSE	TRUE	TRUE	TRUE	FALSE
Q9H4X1	Regulator of cell cycle RGCC (Response gene to complement 32 protein) (RGC-32)	RGCC C13orf15 RGC32		FALSE	FALSE	FALSE	FALSE	FALSE	FALSE	TRUE
P18754	Regulator of chromosome condensation (Cell cycle regulatory protein) (Chromosome condensation protein 1)	RCC1 CHC1		TRUE	FALSE	TRUE	FALSE	TRUE	TRUE	FALSE
Q08116	Regulator of G-protein signaling 1 (RGS1) (B-cell activation protein BL34) (Early response protein 1R20)	RGS1 1R20 BL34 IER1		FALSE	FALSE	FALSE	FALSE	FALSE	FALSE	FALSE
O43665	Regulator of G-protein signaling 10 (RGS10)	RGS10		TRUE	TRUE	TRUE	FALSE	FALSE	TRUE	FALSE
O94810	Regulator of G-protein signaling 11 (RGS11)	RGS11		FALSE	FALSE	FALSE	FALSE	FALSE	FALSE	FALSE
O14924	Regulator of G-protein signaling 12 (RGS12)	RGS12		FALSE	FALSE	FALSE	FALSE	FALSE	FALSE	FALSE
O14921	Regulator of G-protein signaling 13 (RGS13)	RGS13		FALSE	FALSE	FALSE	FALSE	FALSE	FALSE	FALSE
O43566	Regulator of G-protein signaling 14 (RGS14)	RGS14		FALSE	FALSE	TRUE	FALSE	FALSE	FALSE	TRUE
O15492	Regulator of G-protein signaling 16 (RGS16) (A28-RGS14P) (Retinal-specific RGS) (RGS-r) (hRGS-r) (Retinally abundant regulator of G-protein signaling)	RGS16 RGSR		FALSE	FALSE	FALSE	FALSE	FALSE	FALSE	FALSE
Q9UGC6	Regulator of G-protein signaling 17 (RGS17)	RGS17 RGSZ2		TRUE	FALSE	FALSE	FALSE	FALSE	FALSE	FALSE
Q9NS28	Regulator of G-protein signaling 18 (RGS18)	RGS18 RGS13		FALSE	FALSE	FALSE	FALSE	FALSE	FALSE	FALSE
P49795	Regulator of G-protein signaling 19 (RGS19) (G-alpha-interacting protein) (GAIP)	RGS19 GAIP GNAI3IP		TRUE	TRUE	TRUE	TRUE	FALSE	TRUE	FALSE
P41220	Regulator of G-protein signaling 2 (RGS2) (Cell growth-inhibiting gene 31 protein) (G0/G1 switch regulatory protein 8)	RGS2 G0S8 GIG31		FALSE	FALSE	FALSE	FALSE	FALSE	FALSE	FALSE
O76081	Regulator of G-protein signaling 20 (RGS20) (Gz-selective GTPase-activating protein) (G(z)GAP) (Gz-GAP) (Regulator of G-protein signaling Z1) (Regulator of Gz-selective protein signaling 1)	RGS20 RGSZ1 ZGAP1		TRUE	FALSE	FALSE	FALSE	FALSE	FALSE	FALSE
Q2M5E4	Regulator of G-protein signaling 21 (RGS21)	RGS21		FALSE	FALSE	FALSE	FALSE	FALSE	FALSE	FALSE
Q8NE09	Regulator of G-protein signaling 22 (RGS22)	RGS22		FALSE	FALSE	FALSE	FALSE	FALSE	FALSE	FALSE
P49796	Regulator of G-protein signaling 3 (RGP3) (RGS3)	RGS3		TRUE	FALSE	FALSE	TRUE	FALSE	FALSE	FALSE
P49798	Regulator of G-protein signaling 4 (RGP4) (RGS4)	RGS4		TRUE	FALSE	FALSE	FALSE	FALSE	FALSE	FALSE
O15539	Regulator of G-protein signaling 5 (RGS5)	RGS5		FALSE	FALSE	FALSE	FALSE	FALSE	FALSE	FALSE
P49758	Regulator of G-protein signaling 6 (RGS6) (S914)	RGS6		FALSE	FALSE	FALSE	FALSE	FALSE	FALSE	FALSE
P49802	Regulator of G-protein signaling 7 (RGS7)	RGS7		TRUE	FALSE	FALSE	FALSE	FALSE	FALSE	FALSE
Q6MZT1	Regulator of G-protein signaling 7-binding protein (R7 family-binding protein)	RGS7BP R7BP		FALSE	FALSE	FALSE	FALSE	FALSE	FALSE	FALSE
P57771	Regulator of G-protein signaling 8 (RGS8)	RGS8		FALSE	FALSE	FALSE	FALSE	FALSE	FALSE	FALSE
O75916	Regulator of G-protein signaling 9 (RGS9)	RGS9		FALSE	FALSE	FALSE	FALSE	FALSE	FALSE	FALSE
Q6ZS82	Regulator of G-protein signaling 9-binding protein (RGS9-anchoring protein)	RGS9BP R9AP		FALSE	FALSE	FALSE	FALSE	FALSE	FALSE	FALSE
A5PLK6	Regulator of G-protein signaling protein-like	RGSL1 RGSL RGSL2		FALSE	FALSE	FALSE	FALSE	FALSE	FALSE	FALSE
Q6ZWK4	Regulator of hemoglobinization and erythroid cell expansion protein (Regulator of human erythroid cell expansion protein)	RHEX C1orf186		FALSE	FALSE	TRUE	FALSE	FALSE	FALSE	FALSE
Q96DB5	Regulator of microtubule dynamics protein 1 (RMD-1) (hRMD-1) (Protein FAM82B)	RMDN1 FAM82B CGI-90		TRUE	TRUE	FALSE	TRUE	TRUE	TRUE	FALSE
Q96LZ7	Regulator of microtubule dynamics protein 2 (RMD-2) (hRMD-2) (Protein FAM82A1)	RMDN2 FAM82A FAM82A1 BLOCK18 UNQ9371/PRO34163		TRUE	FALSE	FALSE	FALSE	FALSE	FALSE	FALSE
Q96TC7	Regulator of microtubule dynamics protein 3 (RMD-3) (hRMD-3) (Cerebral protein 10) (Protein FAM82A2) (Protein FAM82C) (Protein tyrosine phosphatase-interacting protein 51) (TCPTP-interacting protein 51)	RMDN3 FAM82A2 FAM82C PTPIP51 hucep-10 UNQ3122/PRO10274		TRUE	TRUE	FALSE	TRUE	TRUE	TRUE	FALSE
Q96DM3	Regulator of MON1-CCZ1 complex (Colon cancer-associated protein Mic1) (Mic-1) (WD repeat-containing protein 98)	RMC1 C18orf8 MIC1 WDR98		TRUE	FALSE	FALSE	TRUE	FALSE	TRUE	FALSE
Q92900	Regulator of nonsense transcripts 1 (EC 3.6.4.12) (EC 3.6.4.13) (ATP-dependent helicase RENT1) (Nonsense mRNA reducing factor 1) (NORF1) (Up-frameshift suppressor 1 homolog) (hUpf1)	UPF1 KIAA0221 RENT1		TRUE	TRUE	TRUE	TRUE	TRUE	TRUE	FALSE
Q9HAU5	Regulator of nonsense transcripts 2 (Up-frameshift suppressor 2 homolog) (hUpf2)	UPF2 KIAA1408 RENT2		TRUE	TRUE	TRUE	TRUE	TRUE	TRUE	FALSE
Q9H1J1	Regulator of nonsense transcripts 3A (Nonsense mRNA reducing factor 3A) (Up-frameshift suppressor 3 homolog A) (hUpf3)	UPF3A RENT3A UPF3		TRUE	FALSE	FALSE	FALSE	FALSE	TRUE	FALSE
Q9BZI7	Regulator of nonsense transcripts 3B (Nonsense mRNA reducing factor 3B) (Up-frameshift suppressor 3 homolog B) (hUpf3B) (Up-frameshift suppressor 3 homolog on chromosome X) (hUpf3p-X)	UPF3B RENT3B UPF3X		TRUE	TRUE	TRUE	TRUE	TRUE	TRUE	TRUE
Q9NZ71	Regulator of telomere elongation helicase 1 (EC 3.6.4.12) (Novel helicase-like)	RTEL1 C20orf41 KIAA1088 NHL		FALSE	FALSE	FALSE	FALSE	FALSE	TRUE	FALSE
O00287	Regulatory factor X-associated protein (RFX-associated protein) (RFX DNA-binding complex 36 kDa subunit)	RFXAP		TRUE	FALSE	TRUE	TRUE	FALSE	TRUE	FALSE
Q92681	Regulatory solute carrier protein family 1 member 1 (Transporter regulator RS1) (hRS1)	RSC1A1		FALSE	FALSE	FALSE	FALSE	FALSE	FALSE	FALSE
Q8N122	Regulatory-associated protein of mTOR (Raptor) (p150 target of rapamycin (TOR)-scaffold protein)	RPTOR KIAA1303 RAPTOR		TRUE	TRUE	FALSE	TRUE	TRUE	TRUE	FALSE
Q8WUF5	RelA-associated inhibitor (Inhibitor of ASPP protein) (Protein iASPP) (NFkB-interacting protein 1) (PPP1R13B-like protein)	PPP1R13L IASPP NKIP1 PPP1R13BL RAI		TRUE	TRUE	FALSE	TRUE	TRUE	TRUE	FALSE
Q9HBX9	Relaxin receptor 1 (Leucine-rich repeat-containing G-protein coupled receptor 7) (Relaxin family peptide receptor 1)	RXFP1 LGR7		FALSE	FALSE	FALSE	FALSE	FALSE	FALSE	FALSE
Q8WXD0	Relaxin receptor 2 (G-protein coupled receptor 106) (G-protein coupled receptor affecting testicular descent) (Leucine-rich repeat-containing G-protein coupled receptor 8) (Relaxin family peptide receptor 2)	RXFP2 GPR106 GREAT LGR8		FALSE	FALSE	FALSE	FALSE	FALSE	FALSE	FALSE
Q8WXF3	Relaxin-3 (Insulin-like peptide INSL7) (Insulin-like peptide 7) (Prorelaxin H3) [Cleaved into: Relaxin-3 B chain; Relaxin-3 A chain]	RLN3 INSL7 RXN3 ZINS4 UNQ6188/PRO20213		FALSE	FALSE	FALSE	FALSE	FALSE	FALSE	FALSE
Q9NSD7	Relaxin-3 receptor 1 (RLN3 receptor 1) (G protein-coupled receptor SALPR) (G-protein coupled receptor GPCR135) (Relaxin family peptide receptor 3) (Somatostatin- and angiotensin-like peptide receptor)	RXFP3 GPCR135 RLN3R1 SALPR		FALSE	FALSE	FALSE	FALSE	FALSE	FALSE	FALSE
Q8TDU9	Relaxin-3 receptor 2 (RLN3 receptor 2) (G-protein coupled receptor 100) (G-protein coupled receptor GPCR142) (Insulin-like peptide INSL5 receptor) (Relaxin family peptide receptor 4)	RXFP4 GPCR142 GPR100 RLN3R2		FALSE	FALSE	FALSE	FALSE	FALSE	FALSE	FALSE
Q8IUW5	RELT-like protein 1	RELL1 PSEC0162		TRUE	FALSE	FALSE	TRUE	FALSE	TRUE	FALSE
Q8NC24	RELT-like protein 2	RELL2 C5orf16 UNQ9423/PRO34565		FALSE	FALSE	FALSE	FALSE	FALSE	FALSE	FALSE
Q96T23	Remodeling and spacing factor 1 (Rsf-1) (HBV pX-associated protein 8) (Hepatitis B virus X-associated protein) (p325 subunit of RSF chromatin-remodeling complex)	RSF1 HBXAP XAP8		TRUE	TRUE	FALSE	TRUE	TRUE	TRUE	FALSE
Q504U0	Renal cancer differentiation gene 1 protein	C4orf46 RCDG1		TRUE	FALSE	FALSE	FALSE	FALSE	FALSE	FALSE
Q5VYX0	Renalase (EC 1.6.3.5) (Monoamine oxidase-C) (MAO-C)	RNLS C10orf59		FALSE	FALSE	FALSE	FALSE	FALSE	FALSE	FALSE
P00797	Renin (EC 3.4.23.15) (Angiotensinogenase)	REN		FALSE	FALSE	FALSE	FALSE	FALSE	FALSE	FALSE
O75787	Renin receptor (ATPase H(+)-transporting lysosomal accessory protein 2) (ATPase H(+)-transporting lysosomal-interacting protein 2) (ER-localized type I transmembrane adapter) (Embryonic liver differentiation factor 10) (N14F) (Renin/prorenin receptor) (Vacuolar ATP synthase membrane sector-associated protein M8-9) (ATP6M8-9) (V-ATPase M8.9 subunit) [Cleaved into: Renin receptor N-terminal fragment; Renin receptor C-terminal fragment]	ATP6AP2 ATP6IP2 CAPER ELDF10 HT028 MSTP009 PSEC0072		TRUE	TRUE	TRUE	TRUE	TRUE	TRUE	FALSE
Q6XPR3	Repetin	RPTN		FALSE	TRUE	FALSE	FALSE	FALSE	FALSE	FALSE
P35251	Replication factor C subunit 1 (Activator 1 140 kDa subunit) (A1 140 kDa subunit) (Activator 1 large subunit) (Activator 1 subunit 1) (DNA-binding protein PO-GA) (Replication factor C 140 kDa subunit) (RF-C 140 kDa subunit) (RFC140) (Replication factor C large subunit)	RFC1 RFC140		TRUE	TRUE	TRUE	TRUE	FALSE	TRUE	FALSE
P35250	Replication factor C subunit 2 (Activator 1 40 kDa subunit) (A1 40 kDa subunit) (Activator 1 subunit 2) (Replication factor C 40 kDa subunit) (RF-C 40 kDa subunit) (RFC40)	RFC2		TRUE	TRUE	TRUE	TRUE	TRUE	TRUE	FALSE
P40938	Replication factor C subunit 3 (Activator 1 38 kDa subunit) (A1 38 kDa subunit) (Activator 1 subunit 3) (Replication factor C 38 kDa subunit) (RF-C 38 kDa subunit) (RFC38)	RFC3		TRUE	TRUE	TRUE	TRUE	TRUE	TRUE	TRUE
P35249	Replication factor C subunit 4 (Activator 1 37 kDa subunit) (A1 37 kDa subunit) (Activator 1 subunit 4) (Replication factor C 37 kDa subunit) (RF-C 37 kDa subunit) (RFC37)	RFC4		TRUE	TRUE	TRUE	TRUE	TRUE	TRUE	FALSE
P40937	Replication factor C subunit 5 (Activator 1 36 kDa subunit) (A1 36 kDa subunit) (Activator 1 subunit 5) (Replication factor C 36 kDa subunit) (RF-C 36 kDa subunit) (RFC36)	RFC5		TRUE	TRUE	TRUE	TRUE	TRUE	TRUE	FALSE
Q9BWE0	Replication initiator 1 (60 kDa origin-specific DNA-binding protein) (60 kDa replication initiation region protein) (ATT-binding protein) (DHFR oribeta-binding protein RIP60) (Zinc finger protein 464)	REPIN1 RIP60 ZNF464		TRUE	FALSE	TRUE	FALSE	TRUE	TRUE	FALSE
P35244	Replication protein A 14 kDa subunit (RP-A p14) (Replication factor A protein 3) (RF-A protein 3)	RPA3 REPA3 RPA14		TRUE	TRUE	TRUE	TRUE	TRUE	TRUE	FALSE
Q13156	Replication protein A 30 kDa subunit (RP-A p30) (Replication factor A protein 4) (RF-A protein 4)	RPA4		FALSE	FALSE	FALSE	FALSE	FALSE	FALSE	FALSE
P15927	Replication protein A 32 kDa subunit (RP-A p32) (Replication factor A protein 2) (RF-A protein 2) (Replication protein A 34 kDa subunit) (RP-A p34)	RPA2 REPA2 RPA32 RPA34		TRUE	TRUE	TRUE	FALSE	TRUE	TRUE	FALSE
P27694	Replication protein A 70 kDa DNA-binding subunit (RP-A p70) (Replication factor A protein 1) (RF-A protein 1) (Single-stranded DNA-binding protein) [Cleaved into: Replication protein A 70 kDa DNA-binding subunit, N-terminally processed]	RPA1 REPA1 RPA70		TRUE	TRUE	TRUE	TRUE	TRUE	TRUE	FALSE
Q6IQ49	Replication stress response regulator SDE2	SDE2 C1orf55		TRUE	TRUE	FALSE	TRUE	TRUE	TRUE	FALSE
Q9BY42	Replication termination factor 2 (RTF2) (Replication termination factor 2 domain-containing protein 1)	RTF2 C20orf43 RTFDC1 AD-007 CDA05 HSPC164 HSPC169		TRUE	TRUE	FALSE	TRUE	TRUE	TRUE	FALSE
Q9H063	Repressor of RNA polymerase III transcription MAF1 homolog	MAF1		TRUE	TRUE	FALSE	FALSE	FALSE	TRUE	FALSE
Q8N4K4	Reprimo-like protein	RPRML		FALSE	FALSE	FALSE	FALSE	FALSE	FALSE	FALSE
Q96B86	Repulsive guidance molecule A (RGM domain family member A)	RGMA RGM		FALSE	FALSE	FALSE	FALSE	FALSE	FALSE	FALSE
Q6NW40	Repulsive guidance molecule B (DRG11-responsive axonal guidance and outgrowth of neurite) (DRAGON)	RGMB		TRUE	FALSE	FALSE	FALSE	FALSE	FALSE	FALSE
Q96EN9	Required for excision 1-B domain-containing protein	REX1BD C19orf60		TRUE	FALSE	FALSE	FALSE	FALSE	TRUE	FALSE
Q9NWS8	Required for meiotic nuclear division protein 1 homolog	RMND1 C6orf96		TRUE	FALSE	FALSE	TRUE	TRUE	TRUE	FALSE
Q9HD89	Resistin (Adipose tissue-specific secretory factor) (ADSF) (C/EBP-epsilon-regulated myeloid-specific secreted cysteine-rich protein) (Cysteine-rich secreted protein A12-alpha-like 2) (Cysteine-rich secreted protein FIZZ3)	RETN FIZZ3 HXCP1 RSTN UNQ407/PRO1199		FALSE	FALSE	TRUE	FALSE	FALSE	FALSE	FALSE
Q9BQ08	Resistin-like beta (Colon and small intestine-specific cysteine-rich protein) (Colon carcinoma-related gene protein) (Cysteine-rich secreted protein A12-alpha-like 1) (Cysteine-rich secreted protein FIZZ2) (RELMbeta)	RETNLB CCRG FIZZ2 HXCP2 RETNL2 UNQ408/PRO770		FALSE	FALSE	FALSE	FALSE	FALSE	FALSE	FALSE
Q9BUV8	Respirasome Complex Assembly Factor 1 (Rab5-interacting protein) (RIP5)	RAB5IF C20orf24 RCAF1 PNAS-11		FALSE	FALSE	TRUE	FALSE	FALSE	TRUE	FALSE
Q9UKL0	REST corepressor 1 (Protein CoREST)	RCOR1 KIAA0071 RCOR		TRUE	TRUE	TRUE	FALSE	TRUE	TRUE	FALSE
Q8IZ40	REST corepressor 2	RCOR2		FALSE	FALSE	TRUE	FALSE	FALSE	FALSE	FALSE
Q9P2K3	REST corepressor 3	RCOR3 KIAA1343		TRUE	TRUE	TRUE	FALSE	FALSE	TRUE	FALSE
O75677	Ret finger protein-like 1 (RING finger protein 78)	RFPL1 RFPL1L RNF78		FALSE	FALSE	FALSE	FALSE	FALSE	FALSE	FALSE
O75678	Ret finger protein-like 2 (RING finger protein 79)	RFPL2 RNF79		FALSE	FALSE	FALSE	FALSE	FALSE	FALSE	FALSE
O75679	Ret finger protein-like 3	RFPL3		FALSE	FALSE	FALSE	FALSE	FALSE	FALSE	FALSE
A6NLU0	Ret finger protein-like 4A (RING finger protein 210)	RFPL4A RFPL4 RNF210		FALSE	FALSE	FALSE	FALSE	FALSE	FALSE	FALSE
F8VTS6	Ret finger protein-like 4A-like protein 1	RFPL4AL1		FALSE	FALSE	FALSE	FALSE	FALSE	FALSE	FALSE
Q6ZWI9	Ret finger protein-like 4B (RING finger protein 211)	RFPL4B RNF211		FALSE	FALSE	FALSE	FALSE	FALSE	FALSE	FALSE
Q9BSG5	Retbindin	RTBDN		FALSE	FALSE	FALSE	FALSE	FALSE	FALSE	FALSE
Q15293	Reticulocalbin-1	RCN1 RCN		TRUE	TRUE	TRUE	TRUE	TRUE	TRUE	FALSE
Q14257	Reticulocalbin-2 (Calcium-binding protein ERC-55) (E6-binding protein) (E6BP)	RCN2 ERC55		TRUE	FALSE	TRUE	FALSE	TRUE	TRUE	FALSE
Q96D15	Reticulocalbin-3 (EF-hand calcium-binding protein RLP49)	RCN3 UNQ239/PRO272		FALSE	FALSE	FALSE	TRUE	FALSE	TRUE	TRUE
Q16799	Reticulon-1 (Neuroendocrine-specific protein)	RTN1 NSP		FALSE	FALSE	FALSE	FALSE	FALSE	TRUE	FALSE
O75298	Reticulon-2 (Neuroendocrine-specific protein-like 1) (NSP-like protein 1) (Neuroendocrine-specific protein-like I) (NSP-like protein I) (NSPLI)	RTN2 NSPL1		FALSE	FALSE	FALSE	FALSE	FALSE	TRUE	FALSE
O95197	Reticulon-3 (Homolog of ASY protein) (HAP) (Neuroendocrine-specific protein-like 2) (NSP-like protein 2) (Neuroendocrine-specific protein-like II) (NSP-like protein II) (NSPLII)	RTN3 ASYIP NSPL2		TRUE	TRUE	FALSE	FALSE	TRUE	TRUE	FALSE
Q9NQC3	Reticulon-4 (Foocen) (Neurite outgrowth inhibitor) (Nogo protein) (Neuroendocrine-specific protein) (NSP) (Neuroendocrine-specific protein C homolog) (RTN-x) (Reticulon-5)	RTN4 KIAA0886 NOGO My043 SP1507		TRUE	TRUE	FALSE	TRUE	TRUE	FALSE	FALSE
Q9BZR6	Reticulon-4 receptor (Nogo receptor) (NgR) (Nogo-66 receptor)	RTN4R NOGOR UNQ330/PRO526		FALSE	FALSE	FALSE	FALSE	FALSE	TRUE	FALSE
Q86UN2	Reticulon-4 receptor-like 1 (Nogo receptor-like 2) (Nogo-66 receptor homolog 2) (Nogo-66 receptor-related protein 3) (NgR3)	RTN4RL1 NGRH2 NGRL2		FALSE	FALSE	FALSE	FALSE	FALSE	FALSE	FALSE
Q86UN3	Reticulon-4 receptor-like 2 (Nogo receptor-like 3) (Nogo-66 receptor homolog 1) (Nogo-66 receptor-related protein 2) (NgR2)	RTN4RL2 NGRH1 NGRL3		FALSE	TRUE	FALSE	FALSE	FALSE	TRUE	FALSE
Q8WWV3	Reticulon-4-interacting protein 1, mitochondrial (NOGO-interacting mitochondrial protein)	RTN4IP1 NIMP		TRUE	TRUE	FALSE	TRUE	TRUE	TRUE	FALSE
Q9H6L5	Reticulophagy regulator 1 (Reticulophagy receptor 1)	RETREG1 FAM134B JK1		TRUE	FALSE	FALSE	FALSE	FALSE	FALSE	FALSE
Q8NC44	Reticulophagy regulator 2	RETREG2 C2orf17 FAM134A MAG2		TRUE	FALSE	FALSE	FALSE	FALSE	TRUE	FALSE
Q86VR2	Reticulophagy regulator 3	RETREG3 FAM134C		TRUE	TRUE	FALSE	TRUE	FALSE	TRUE	FALSE
Q96IS3	Retina and anterior neural fold homeobox protein 2 (Q50-type retinal homeobox protein) (Retina and anterior neural fold homeobox-like protein 1)	RAX2 QRX RAXL1		FALSE	FALSE	FALSE	FALSE	FALSE	FALSE	FALSE
O75106	Retina-specific copper amine oxidase (RAO) (EC 1.4.3.21) (Amine oxidase [copper-containing]) (Semicarbazide-sensitive amine oxidase) (SSAO)	AOC2		FALSE	FALSE	FALSE	FALSE	FALSE	FALSE	FALSE
Q13956	Retinal cone rhodopsin-sensitive cGMP 3',5'-cyclic phosphodiesterase subunit gamma (GMP-PDE gamma) (EC 3.1.4.35)	PDE6H		FALSE	FALSE	FALSE	FALSE	FALSE	FALSE	FALSE
O94788	Retinal dehydrogenase 2 (RALDH 2) (RalDH2) (EC 1.2.1.36) (Aldehyde dehydrogenase family 1 member A2) (Retinaldehyde-specific dehydrogenase type 2) (RALDH(II))	ALDH1A2 RALDH2		FALSE	FALSE	TRUE	TRUE	FALSE	TRUE	FALSE
Q02846	Retinal guanylyl cyclase 1 (RETGC-1) (EC 4.6.1.2) (CG-E) (Guanylate cyclase 2D, retinal) (Rod outer segment membrane guanylate cyclase) (ROS-GC)	GUCY2D CORD6 GUC1A4 GUC2D RETGC RETGC1		FALSE	FALSE	FALSE	FALSE	FALSE	FALSE	FALSE
P51841	Retinal guanylyl cyclase 2 (RETGC-2) (EC 4.6.1.2) (Guanylate cyclase 2F, retinal) (Guanylate cyclase F) (GC-F) (Rod outer segment membrane guanylate cyclase 2) (ROS-GC2)	GUCY2F GUC2F RETGC2		FALSE	FALSE	FALSE	FALSE	FALSE	FALSE	FALSE
Q9Y2V3	Retinal homeobox protein Rx (Retina and anterior neural fold homeobox protein)	RAX RX		FALSE	FALSE	FALSE	FALSE	FALSE	FALSE	FALSE
O43924	Retinal rod rhodopsin-sensitive cGMP 3',5'-cyclic phosphodiesterase subunit delta (GMP-PDE delta) (Protein p17)	PDE6D PDED		TRUE	TRUE	TRUE	TRUE	TRUE	TRUE	FALSE
P18545	Retinal rod rhodopsin-sensitive cGMP 3',5'-cyclic phosphodiesterase subunit gamma (GMP-PDE gamma) (EC 3.1.4.35)	PDE6G PDEG		FALSE	FALSE	FALSE	FALSE	FALSE	FALSE	FALSE
P78363	Retinal-specific phospholipid-transporting ATPase ABCA4 (EC 7.6.2.1) (ATP-binding cassette sub-family A member 4) (RIM ABC transporter) (RIM proteinv) (RmP) (Retinal-specific ATP-binding cassette transporter) (Stargardt disease protein)	ABCA4 ABCR		FALSE	FALSE	FALSE	FALSE	FALSE	FALSE	FALSE
P12271	Retinaldehyde-binding protein 1 (Cellular retinaldehyde-binding protein)	RLBP1 CRALBP		FALSE	FALSE	FALSE	FALSE	FALSE	FALSE	FALSE
Q8IWN7	Retinitis pigmentosa 1-like 1 protein	RP1L1		FALSE	FALSE	FALSE	FALSE	FALSE	FALSE	FALSE
Q8TA86	Retinitis pigmentosa 9 protein (Pim-1-associated protein) (PAP-1)	RP9		TRUE	FALSE	FALSE	TRUE	FALSE	TRUE	FALSE
P06400	Retinoblastoma-associated protein (p105-Rb) (p110-RB1) (pRb) (Rb) (pp110)	RB1		TRUE	TRUE	TRUE	TRUE	TRUE	TRUE	FALSE
Q15291	Retinoblastoma-binding protein 5 (RBBP-5) (Retinoblastoma-binding protein RBQ-3)	RBBP5 RBQ3		TRUE	FALSE	TRUE	TRUE	TRUE	TRUE	TRUE
P28749	Retinoblastoma-like protein 1 (107 kDa retinoblastoma-associated protein) (p107) (pRb1)	RBL1		TRUE	FALSE	FALSE	TRUE	FALSE	FALSE	FALSE
Q08999	Retinoblastoma-like protein 2 (130 kDa retinoblastoma-associated protein) (p130) (Retinoblastoma-related protein 2) (RBR-2) (pRb2)	RBL2 RB2		TRUE	FALSE	FALSE	TRUE	FALSE	FALSE	TRUE
Q8TD07	Retinoic acid early transcript 1E (Lymphocyte effector toxicity activation ligand) (NKG2D ligand 4) (N2DL-4) (NKG2DL4) (RAE-1-like transcript 4) (UL16-binding protein 4)	RAET1E LETAL N2DL4 ULBP4 UNQ1867/PRO4303		FALSE	FALSE	FALSE	FALSE	FALSE	FALSE	FALSE
P10276	Retinoic acid receptor alpha (RAR-alpha) (Nuclear receptor subfamily 1 group B member 1)	RARA NR1B1		TRUE	FALSE	FALSE	FALSE	FALSE	FALSE	FALSE
P10826	Retinoic acid receptor beta (RAR-beta) (HBV-activated protein) (Nuclear receptor subfamily 1 group B member 2) (RAR-epsilon)	RARB HAP NR1B2		TRUE	FALSE	FALSE	FALSE	FALSE	FALSE	FALSE
P13631	Retinoic acid receptor gamma (RAR-gamma) (Nuclear receptor subfamily 1 group B member 3)	RARG NR1B3		FALSE	FALSE	FALSE	FALSE	FALSE	TRUE	FALSE
P49788	Retinoic acid receptor responder protein 1 (Phorbol ester-induced gene 1 protein) (PERG-1) (RAR-responsive protein TIG1) (Tazarotene-induced gene 1 protein)	RARRES1 PEIG1 TIG1		FALSE	FALSE	FALSE	FALSE	FALSE	FALSE	FALSE
Q99969	Retinoic acid receptor responder protein 2 (Chemerin) (RAR-responsive protein TIG2) (Tazarotene-induced gene 2 protein)	RARRES2 TIG2		FALSE	FALSE	FALSE	FALSE	FALSE	FALSE	FALSE
P19793	Retinoic acid receptor RXR-alpha (Nuclear receptor subfamily 2 group B member 1) (Retinoid X receptor alpha)	RXRA NR2B1		TRUE	FALSE	FALSE	TRUE	FALSE	TRUE	FALSE
P28702	Retinoic acid receptor RXR-beta (Nuclear receptor subfamily 2 group B member 2) (Retinoid X receptor beta)	RXRB NR2B2		TRUE	FALSE	FALSE	FALSE	TRUE	TRUE	FALSE
P48443	Retinoic acid receptor RXR-gamma (Nuclear receptor subfamily 2 group B member 3) (Retinoid X receptor gamma)	RXRG NR2B3		FALSE	FALSE	FALSE	FALSE	FALSE	FALSE	FALSE
Q7Z5J4	Retinoic acid-induced protein 1	RAI1 KIAA1820		TRUE	FALSE	TRUE	TRUE	FALSE	TRUE	FALSE
Q9Y5P3	Retinoic acid-induced protein 2	RAI2		FALSE	FALSE	FALSE	FALSE	FALSE	FALSE	FALSE
Q8NFJ5	Retinoic acid-induced protein 3 (G-protein coupled receptor family C group 5 member A) (Phorbol ester induced gene 1) (PEIG-1) (Retinoic acid-induced gene 1 protein) (RAIG-1)	GPRC5A GPCR5A RAI3 RAIG1		TRUE	TRUE	FALSE	TRUE	TRUE	FALSE	FALSE
Q16518	Retinoid isomerohydrolase (EC 3.1.1.64) (All-trans-retinyl-palmitate hydrolase) (Lutein isomerase) (Meso-zeaxanthin isomerase) (EC 5.3.3.22) (Retinal pigment epithelium-specific 65 kDa protein) (Retinol isomerase)	RPE65		FALSE	FALSE	FALSE	FALSE	FALSE	FALSE	FALSE
Q96R05	Retinoid-binding protein 7 (Cellular retinoic acid-binding protein 4) (CRABP4) (CRBP4) (Cellular retinoic acid-binding protein IV) (CRABP-IV)	RBP7		FALSE	FALSE	FALSE	FALSE	FALSE	FALSE	FALSE
Q9HB40	Retinoid-inducible serine carboxypeptidase (EC 3.4.16.-) (Serine carboxypeptidase 1)	SCPEP1 RISC SCP1 MSTP034 UNQ265/PRO302		TRUE	FALSE	TRUE	TRUE	TRUE	TRUE	FALSE
Q8IZV5	Retinol dehydrogenase 10 (EC 1.1.1.300) (Short chain dehydrogenase/reductase family 16C member 4)	RDH10 SDR16C4 UNQ9375/PRO34191		TRUE	FALSE	FALSE	FALSE	TRUE	TRUE	FALSE
Q8TC12	Retinol dehydrogenase 11 (EC 1.1.1.300) (Androgen-regulated short-chain dehydrogenase/reductase 1) (HCV core-binding protein HCBP12) (Prostate short-chain dehydrogenase/reductase 1) (Retinal reductase 1) (RalR1) (Short chain dehydrogenase/reductase family 7C member 1)	RDH11 ARSDR1 PSDR1 SDR7C1 CGI-82		TRUE	TRUE	TRUE	TRUE	TRUE	TRUE	FALSE
Q96NR8	Retinol dehydrogenase 12 (EC 1.1.1.300) (All-trans and 9-cis retinol dehydrogenase) (Short chain dehydrogenase/reductase family 7C member 2)	RDH12 SDR7C2		TRUE	FALSE	FALSE	FALSE	FALSE	FALSE	FALSE
Q8NBN7	Retinol dehydrogenase 13 (EC 1.1.1.300) (Short chain dehydrogenase/reductase family 7C member 3)	RDH13 SDR7C3 PSEC0082 UNQ736/PRO1430		TRUE	TRUE	TRUE	TRUE	TRUE	TRUE	FALSE
Q9HBH5	Retinol dehydrogenase 14 (EC 1.1.1.300) (Alcohol dehydrogenase PAN2) (Short chain dehydrogenase/reductase family 7C member 4)	RDH14 PAN2 SDR7C4 UNQ529/PRO1072		TRUE	TRUE	FALSE	TRUE	TRUE	TRUE	FALSE
O75452	Retinol dehydrogenase 16 (EC 1.1.1.105) (EC 1.1.1.209) (EC 1.1.1.315) (EC 1.1.1.53) (Human epidermal retinol dehydrogenase) (hRDH-E) (Microsomal NAD(+)-dependent retinol dehydrogenase 4) (RoDH-4) (Short chain dehydrogenase/reductase family 9C member 8) (Sterol/retinol dehydrogenase)	RDH16 RODH4 SDR9C8		FALSE	FALSE	FALSE	FALSE	FALSE	FALSE	FALSE
Q92781	Retinol dehydrogenase 5 (EC 1.1.1.209) (EC 1.1.1.315) (EC 1.1.1.53) (11-cis retinol dehydrogenase) (11-cis RDH) (11-cis RoDH) (9-cis retinol dehydrogenase) (9cRDH) (Short chain dehydrogenase/reductase family 9C member 5)	RDH5 HSD17B9 RDH1 SDR9C5		TRUE	FALSE	FALSE	FALSE	FALSE	FALSE	FALSE
Q9NYR8	Retinol dehydrogenase 8 (EC 1.1.1.300) (Photoreceptor outer segment all-trans retinol dehydrogenase) (Short chain dehydrogenase/reductase family 28C member 2)	RDH8 PRRDH SDR28C2		FALSE	FALSE	FALSE	FALSE	FALSE	FALSE	FALSE
P09455	Retinol-binding protein 1 (Cellular retinol-binding protein) (CRBP) (Cellular retinol-binding protein I) (CRBP-I)	RBP1 CRBP1		TRUE	FALSE	FALSE	FALSE	FALSE	FALSE	FALSE
P50120	Retinol-binding protein 2 (Cellular retinol-binding protein II) (CRBP-II)	RBP2 CRBP2		FALSE	FALSE	FALSE	FALSE	FALSE	FALSE	FALSE
P10745	Retinol-binding protein 3 (Interphotoreceptor retinoid-binding protein) (IRBP) (Interstitial retinol-binding protein)	RBP3		TRUE	FALSE	FALSE	FALSE	FALSE	FALSE	FALSE
P02753	Retinol-binding protein 4 (Plasma retinol-binding protein) (PRBP) (RBP) [Cleaved into: Plasma retinol-binding protein(1-182); Plasma retinol-binding protein(1-181); Plasma retinol-binding protein(1-179); Plasma retinol-binding protein(1-176)]	RBP4 PRO2222		FALSE	FALSE	FALSE	FALSE	FALSE	FALSE	FALSE
P82980	Retinol-binding protein 5 (Cellular retinol-binding protein III) (CRBP-III) (HRBPiso)	RBP5		FALSE	FALSE	FALSE	FALSE	FALSE	FALSE	FALSE
O15537	Retinoschisin (X-linked juvenile retinoschisis protein)	RS1 XLRS1		FALSE	FALSE	FALSE	FALSE	FALSE	FALSE	FALSE
Q9HCM1	Retroelement silencing factor 1	RESF1 C12orf35 KIAA1551		TRUE	FALSE	FALSE	FALSE	FALSE	FALSE	FALSE
Q8N8U3	Retrotransposon Gag-like protein 3 (Zinc finger CCHC domain-containing protein 5)	RTL3 MAR3 MART3 ZCCHC5		FALSE	FALSE	FALSE	FALSE	FALSE	FALSE	FALSE
Q6ZR62	Retrotransposon Gag-like protein 4 (Mammalian retrotransposon-derived protein 4) (Zinc finger CCHC domain-containing protein 16)	RTL4 MAR3 MART4 ZCCHC16		FALSE	FALSE	FALSE	FALSE	FALSE	FALSE	FALSE
Q5HYW3	Retrotransposon Gag-like protein 5 (Retrotransposon gag domain-containing protein 4)	RTL5 KIAA2001 RGAG4		FALSE	FALSE	FALSE	FALSE	FALSE	FALSE	FALSE
Q6ICC9	Retrotransposon Gag-like protein 6 (Leucine zipper protein down-regulated in cancer cells-like) (Mammalian retrotransposon-derived protein 6) (Protein LDOC1L)	RTL6 LDOC1L MAR6 MART6		TRUE	FALSE	FALSE	FALSE	FALSE	FALSE	FALSE
Q9BWD3	Retrotransposon Gag-like protein 8A (Mammalian retrotransposon derived protein 8A)	RTL8A CXX1B FAM127B MAR8A		FALSE	FALSE	FALSE	FALSE	FALSE	FALSE	FALSE
Q17RB0	Retrotransposon Gag-like protein 8B (Mammalian retrotransposon derived protein 8B)	RTL8B CXX1C FAM127C MAR8B		TRUE	FALSE	FALSE	FALSE	FALSE	FALSE	FALSE
A6ZKI3	Retrotransposon Gag-like protein 8C (Mammalian retrotransposon derived protein 8C)	RTL8C CXX1 FAM127A MAR8 MAR8C MART8		FALSE	TRUE	FALSE	TRUE	FALSE	FALSE	FALSE
Q8NET4	Retrotransposon Gag-like protein 9 (Retrotransposon gag domain-containing protein 1) (Tumor antigen BJ-HCC-23)	RTL9 KIAA1318 RGAG1		FALSE	FALSE	FALSE	FALSE	FALSE	FALSE	FALSE
Q86TG7	Retrotransposon-derived protein PEG10 (Embryonal carcinoma differentiation-regulated protein) (Mammalian retrotransposon-derived protein 2) (Myelin expression factor 3-like protein 1) (MEF3-like protein 1) (Paternally expressed gene 10 protein) (Retrotransposon gag domain-containing protein 3) (Retrotransposon-derived gag-like polyprotein) (Ty3/Gypsy-like protein)	PEG10 EDR KIAA1051e MAR2 MART2 MEF3L1 RGAG3		TRUE	TRUE	FALSE	FALSE	TRUE	TRUE	FALSE
A6NKG5	Retrotransposon-like protein 1 (Mammalian retrotransposon derived protein 1) (Paternally expressed gene 11 protein) (Retrotransposon-derived protein PEG11)	RTL1 MAR1 MART1 PEG11		FALSE	FALSE	FALSE	FALSE	FALSE	FALSE	TRUE
Q53RT3	Retroviral-like aspartic protease 1 (EC 3.4.23.-) (Skin-specific retroviral-like aspartic protease) (SASPase) (Skin aspartic protease) (TPA-inducible aspartic proteinase-like protein) (TAPS)	ASPRV1 SASP		FALSE	TRUE	FALSE	FALSE	FALSE	FALSE	FALSE
O95980	Reversion-inducing cysteine-rich protein with Kazal motifs (hRECK) (Suppressor of tumorigenicity 15 protein)	RECK ST15		TRUE	FALSE	FALSE	FALSE	FALSE	TRUE	FALSE
Q6ZS17	Rho family-interacting cell polarization regulator 1	RIPOR1 FAM65A KIAA1930		TRUE	TRUE	FALSE	FALSE	TRUE	TRUE	FALSE
Q9Y4F9	Rho family-interacting cell polarization regulator 2	RIPOR2 C6orf32 DIFF48 FAM65B KIAA0386 PL48		FALSE	FALSE	FALSE	FALSE	FALSE	FALSE	FALSE
P52565	Rho GDP-dissociation inhibitor 1 (Rho GDI 1) (Rho-GDI alpha)	ARHGDIA GDIA1		TRUE	TRUE	TRUE	TRUE	TRUE	TRUE	FALSE
P52566	Rho GDP-dissociation inhibitor 2 (Rho GDI 2) (Ly-GDI) (Rho-GDI beta)	ARHGDIB GDIA2 GDID4 RAP1GN1		TRUE	FALSE	TRUE	TRUE	FALSE	TRUE	FALSE
Q99819	Rho GDP-dissociation inhibitor 3 (Rho GDI 3) (Rho-GDI gamma)	ARHGDIG		FALSE	FALSE	FALSE	FALSE	FALSE	FALSE	FALSE
Q07960	Rho GTPase-activating protein 1 (CDC42 GTPase-activating protein) (GTPase-activating protein rhoGAP) (Rho-related small GTPase protein activator) (Rho-type GTPase-activating protein 1) (p50-RhoGAP)	ARHGAP1 CDC42GAP RHOGAP1		TRUE	TRUE	TRUE	TRUE	TRUE	TRUE	FALSE
A1A4S6	Rho GTPase-activating protein 10 (GTPase regulator associated with focal adhesion kinase 2) (Graf-related protein 2) (Rho-type GTPase-activating protein 10)	ARHGAP10 GRAF2		TRUE	FALSE	FALSE	TRUE	TRUE	TRUE	FALSE
Q6P4F7	Rho GTPase-activating protein 11A (Rho-type GTPase-activating protein 11A)	ARHGAP11A KIAA0013		TRUE	TRUE	FALSE	TRUE	TRUE	TRUE	TRUE
Q8IWW6	Rho GTPase-activating protein 12 (Rho-type GTPase-activating protein 12)	ARHGAP12		TRUE	TRUE	FALSE	TRUE	TRUE	TRUE	FALSE
Q53QZ3	Rho GTPase-activating protein 15 (ArhGAP15) (Rho-type GTPase-activating protein 15)	ARHGAP15 BM-024 BM-030 BM-046		FALSE	FALSE	TRUE	FALSE	FALSE	FALSE	FALSE
Q68EM7	Rho GTPase-activating protein 17 (Rho-type GTPase-activating protein 17) (RhoGAP interacting with CIP4 homologs protein 1) (RICH-1)	ARHGAP17 RICH1 MSTP066 MSTP110		TRUE	TRUE	TRUE	TRUE	TRUE	TRUE	FALSE
Q8N392	Rho GTPase-activating protein 18 (MacGAP) (Rho-type GTPase-activating protein 18)	ARHGAP18		TRUE	FALSE	FALSE	TRUE	TRUE	TRUE	FALSE
Q14CB8	Rho GTPase-activating protein 19 (Rho-type GTPase-activating protein 19)	ARHGAP19		TRUE	FALSE	TRUE	FALSE	FALSE	FALSE	FALSE
Q9P2F6	Rho GTPase-activating protein 20 (Rho-type GTPase-activating protein 20)	ARHGAP20 KIAA1391		FALSE	FALSE	FALSE	FALSE	FALSE	FALSE	FALSE
Q5T5U3	Rho GTPase-activating protein 21 (Rho GTPase-activating protein 10) (Rho-type GTPase-activating protein 21)	ARHGAP21 ARHGAP10 KIAA1424		TRUE	TRUE	FALSE	TRUE	TRUE	TRUE	FALSE
Q7Z5H3	Rho GTPase-activating protein 22 (Rho-type GTPase-activating protein 22)	ARHGAP22 RHOGAP2		TRUE	FALSE	FALSE	FALSE	FALSE	FALSE	FALSE
Q9P227	Rho GTPase-activating protein 23 (Rho-type GTPase-activating protein 23)	ARHGAP23 KIAA1501		TRUE	TRUE	FALSE	FALSE	FALSE	FALSE	FALSE
Q8N264	Rho GTPase-activating protein 24 (Filamin-A-associated RhoGAP) (FilGAP) (RAC1- and CDC42-specific GTPase-activating protein of 72 kDa) (RC-GAP72) (Rho-type GTPase-activating protein 24) (RhoGAP of 73 kDa) (Sarcoma antigen NY-SAR-88) (p73RhoGAP)	ARHGAP24 FILGAP		TRUE	FALSE	FALSE	FALSE	FALSE	FALSE	FALSE
P42331	Rho GTPase-activating protein 25 (Rho-type GTPase-activating protein 25)	ARHGAP25 KIAA0053		FALSE	FALSE	TRUE	FALSE	FALSE	FALSE	FALSE
Q9UNA1	Rho GTPase-activating protein 26 (GTPase regulator associated with focal adhesion kinase) (Oligophrenin-1-like protein) (Rho-type GTPase-activating protein 26)	ARHGAP26 GRAF KIAA0621 OPHN1L		TRUE	FALSE	FALSE	TRUE	TRUE	TRUE	FALSE
Q6ZUM4	Rho GTPase-activating protein 27 (CIN85-associated multi-domain-containing Rho GTPase-activating protein 1) (Rho-type GTPase-activating protein 27) (SH3 domain-containing protein 20)	ARHGAP27 CAMGAP1 SH3D20 PP905		FALSE	FALSE	FALSE	FALSE	TRUE	TRUE	FALSE
Q9P2N2	Rho GTPase-activating protein 28 (Rho-type GTPase-activating protein 28)	ARHGAP28 KIAA1314		FALSE	FALSE	FALSE	TRUE	FALSE	FALSE	FALSE
Q52LW3	Rho GTPase-activating protein 29 (PTPL1-associated RhoGAP protein 1) (Rho-type GTPase-activating protein 29)	ARHGAP29 PARG1		TRUE	FALSE	TRUE	TRUE	TRUE	TRUE	FALSE
Q7Z6I6	Rho GTPase-activating protein 30 (Rho-type GTPase-activating protein 30)	ARHGAP30		FALSE	FALSE	TRUE	FALSE	FALSE	FALSE	FALSE
Q2M1Z3	Rho GTPase-activating protein 31 (Cdc42 GTPase-activating protein)	ARHGAP31 CDGAP KIAA1204		TRUE	FALSE	FALSE	TRUE	FALSE	FALSE	FALSE
A7KAX9	Rho GTPase-activating protein 32 (Brain-specific Rho GTPase-activating protein) (GAB-associated Cdc42/Rac GTPase-activating protein) (GC-GAP) (GTPase regulator interacting with TrkA) (Rho-type GTPase-activating protein 32) (Rho/Cdc42/Rac GTPase-activating protein RICS) (RhoGAP involved in the beta-catenin-N-cadherin and NMDA receptor signaling) (p200RhoGAP) (p250GAP)	ARHGAP32 GRIT KIAA0712 RICS		TRUE	FALSE	FALSE	FALSE	FALSE	FALSE	FALSE
O14559	Rho GTPase-activating protein 33 (Rho-type GTPase-activating protein 33) (Sorting nexin-26) (Tc10/CDC42 GTPase-activating protein)	ARHGAP33 SNX26 TCGAP		FALSE	FALSE	FALSE	FALSE	FALSE	FALSE	FALSE
Q9NRY4	Rho GTPase-activating protein 35 (Glucocorticoid receptor DNA-binding factor 1) (Glucocorticoid receptor repression factor 1) (GRF-1) (Rho GAP p190A) (p190-A)	ARHGAP35 GRF1 GRLF1 KIAA1722 P190A p190ARHOGAP		TRUE	TRUE	TRUE	TRUE	TRUE	TRUE	FALSE
Q6ZRI8	Rho GTPase-activating protein 36	ARHGAP36		FALSE	FALSE	FALSE	FALSE	FALSE	FALSE	TRUE
Q9C0H5	Rho GTPase-activating protein 39	ARHGAP39 KIAA1688		TRUE	FALSE	FALSE	FALSE	FALSE	TRUE	FALSE
P98171	Rho GTPase-activating protein 4 (Rho-GAP hematopoietic protein C1) (Rho-type GTPase-activating protein 4) (p115)	ARHGAP4 KIAA0131 RGC1 RHOGAP4		FALSE	FALSE	FALSE	FALSE	TRUE	TRUE	FALSE
Q5TG30	Rho GTPase-activating protein 40 (Rho-type GTPase-activating protein 40)	ARHGAP40 C20orf95		FALSE	FALSE	FALSE	FALSE	FALSE	FALSE	TRUE
A6NI28	Rho GTPase-activating protein 42 (Rho GTPase-activating protein 10-like) (Rho-type GTPase-activating protein 42)	ARHGAP42 GRAF3 TMEM133		TRUE	FALSE	FALSE	FALSE	FALSE	FALSE	FALSE
Q17R89	Rho GTPase-activating protein 44 (NPC-A-10) (Rho-type GTPase-activating protein RICH2) (RhoGAP interacting with CIP4 homologs protein 2) (RICH-2)	ARHGAP44 KIAA0672 RICH2		FALSE	FALSE	FALSE	FALSE	FALSE	FALSE	FALSE
Q92619	Rho GTPase-activating protein 45 [Cleaved into: Minor histocompatibility antigen HA-1 (mHag HA-1)]	ARHGAP45 HMHA1 KIAA0223		FALSE	FALSE	TRUE	FALSE	FALSE	FALSE	FALSE
Q13017	Rho GTPase-activating protein 5 (Rho-type GTPase-activating protein 5) (p190-B)	ARHGAP5 RHOGAP5		TRUE	TRUE	FALSE	TRUE	TRUE	TRUE	FALSE
O43182	Rho GTPase-activating protein 6 (Rho-type GTPase-activating protein 6) (Rho-type GTPase-activating protein RhoGAPX-1)	ARHGAP6 RHOGAP6		FALSE	FALSE	FALSE	FALSE	FALSE	FALSE	FALSE
Q96QB1	Rho GTPase-activating protein 7 (Deleted in liver cancer 1 protein) (DLC-1) (HP protein) (Rho-type GTPase-activating protein 7) (START domain-containing protein 12) (StARD12) (StAR-related lipid transfer protein 12)	DLC1 ARHGAP7 KIAA1723 STARD12		TRUE	FALSE	FALSE	FALSE	FALSE	FALSE	FALSE
P85298	Rho GTPase-activating protein 8 (Rho-type GTPase-activating protein 8)	ARHGAP8		FALSE	FALSE	FALSE	FALSE	FALSE	FALSE	TRUE
Q9BRR9	Rho GTPase-activating protein 9 (Rho-type GTPase-activating protein 9)	ARHGAP9		FALSE	FALSE	TRUE	FALSE	FALSE	FALSE	FALSE
Q6ZW31	Rho GTPase-activating protein SYDE1 (Synapse defective protein 1 homolog 1) (Protein syd-1 homolog 1)	SYDE1		TRUE	FALSE	FALSE	TRUE	FALSE	TRUE	FALSE
Q5VT97	Rho GTPase-activating protein SYDE2 (Synapse defective protein 1 homolog 2) (Protein syd-1 homolog 2)	SYDE2		FALSE	FALSE	FALSE	FALSE	FALSE	TRUE	TRUE
Q92888	Rho guanine nucleotide exchange factor 1 (115 kDa guanine nucleotide exchange factor) (p115-RhoGEF) (p115RhoGEF) (Sub1.5)	ARHGEF1		TRUE	TRUE	TRUE	FALSE	TRUE	TRUE	FALSE
O15013	Rho guanine nucleotide exchange factor 10	ARHGEF10 KIAA0294		TRUE	FALSE	FALSE	TRUE	TRUE	TRUE	FALSE
Q9HCE6	Rho guanine nucleotide exchange factor 10-like protein (GrinchGEF)	ARHGEF10L GRINCHGEF KIAA1626		TRUE	FALSE	FALSE	FALSE	FALSE	FALSE	FALSE
O15085	Rho guanine nucleotide exchange factor 11 (PDZ-RhoGEF)	ARHGEF11 KIAA0380		TRUE	FALSE	FALSE	FALSE	FALSE	TRUE	FALSE
Q9NZN5	Rho guanine nucleotide exchange factor 12 (Leukemia-associated RhoGEF)	ARHGEF12 KIAA0382 LARG		TRUE	TRUE	FALSE	TRUE	TRUE	TRUE	FALSE
O94989	Rho guanine nucleotide exchange factor 15 (Ephexin-5) (E5) (Vsm-RhoGEF)	ARHGEF15 KIAA0915		FALSE	FALSE	FALSE	FALSE	FALSE	FALSE	FALSE
Q5VV41	Rho guanine nucleotide exchange factor 16 (Ephexin-4)	ARHGEF16 EPHEXIN4 NBR		FALSE	TRUE	FALSE	FALSE	TRUE	TRUE	FALSE
Q96PE2	Rho guanine nucleotide exchange factor 17 (164 kDa Rho-specific guanine-nucleotide exchange factor) (p164-RhoGEF) (p164RhoGEF) (Tumor endothelial marker 4)	ARHGEF17 KIAA0337 TEM4		TRUE	TRUE	FALSE	TRUE	FALSE	TRUE	FALSE
Q6ZSZ5	Rho guanine nucleotide exchange factor 18 (114 kDa Rho-specific guanine nucleotide exchange factor) (p114-Rho-GEF) (p114RhoGEF) (Septin-associated RhoGEF) (SA-RhoGEF)	ARHGEF18 KIAA0521		TRUE	TRUE	TRUE	TRUE	FALSE	TRUE	FALSE
Q8IW93	Rho guanine nucleotide exchange factor 19 (Ephexin-2)	ARHGEF19		FALSE	FALSE	FALSE	FALSE	FALSE	FALSE	TRUE
Q92974	Rho guanine nucleotide exchange factor 2 (Guanine nucleotide exchange factor H1) (GEF-H1) (Microtubule-regulated Rho-GEF) (Proliferating cell nucleolar antigen p40)	ARHGEF2 KIAA0651 LFP40		TRUE	FALSE	TRUE	FALSE	TRUE	TRUE	FALSE
Q86VW2	Rho guanine nucleotide exchange factor 25 (Guanine nucleotide exchange factor GEFT) (Rac/Cdc42/Rho exchange factor GEFT) (RhoA/Rac/Cdc42 guanine nucleotide exchange factor GEFT) (p63RhoGEF)	ARHGEF25 GEFT		FALSE	FALSE	FALSE	FALSE	FALSE	FALSE	FALSE
Q96DR7	Rho guanine nucleotide exchange factor 26 (SH3 domain-containing guanine exchange factor)	ARHGEF26 SGEF HMFN1864		TRUE	FALSE	FALSE	FALSE	FALSE	FALSE	FALSE
Q8N1W1	Rho guanine nucleotide exchange factor 28 (190 kDa guanine nucleotide exchange factor) (p190-RhoGEF) (p190RhoGEF) (Rho guanine nucleotide exchange factor)	ARHGEF28 KIAA1998 RGNEF		TRUE	FALSE	FALSE	FALSE	FALSE	TRUE	FALSE
Q9NR81	Rho guanine nucleotide exchange factor 3 (Exchange factor found in platelets and leukemic and neuronal tissues) (XPLN)	ARHGEF3		FALSE	FALSE	FALSE	FALSE	FALSE	TRUE	FALSE
A8MVX0	Rho guanine nucleotide exchange factor 33	ARHGEF33		FALSE	FALSE	FALSE	FALSE	FALSE	FALSE	FALSE
A5YM69	Rho guanine nucleotide exchange factor 35 (Rho guanine nucleotide exchange factor 5-like protein)	ARHGEF35 ARHGEF5L		TRUE	FALSE	FALSE	FALSE	FALSE	FALSE	FALSE
A1IGU5	Rho guanine nucleotide exchange factor 37	ARHGEF37		TRUE	FALSE	FALSE	FALSE	FALSE	FALSE	FALSE
Q9NXL2	Rho guanine nucleotide exchange factor 38	ARHGEF38		FALSE	FALSE	FALSE	FALSE	FALSE	FALSE	FALSE
Q8N4T4	Rho guanine nucleotide exchange factor 39	ARHGEF39 C9orf100		FALSE	FALSE	FALSE	FALSE	FALSE	FALSE	FALSE
Q9NR80	Rho guanine nucleotide exchange factor 4 (APC-stimulated guanine nucleotide exchange factor 1) (Asef) (Asef1)	ARHGEF4 KIAA1112		FALSE	FALSE	FALSE	FALSE	FALSE	TRUE	FALSE
Q8TER5	Rho guanine nucleotide exchange factor 40 (Protein SOLO)	ARHGEF40 SOLO		TRUE	FALSE	FALSE	TRUE	FALSE	TRUE	FALSE
Q12774	Rho guanine nucleotide exchange factor 5 (Ephexin-3) (Guanine nucleotide regulatory protein TIM) (Oncogene TIM) (Transforming immortalized mammary oncogene) (p60 TIM)	ARHGEF5 TIM		FALSE	FALSE	FALSE	FALSE	TRUE	TRUE	FALSE
Q15052	Rho guanine nucleotide exchange factor 6 (Alpha-Pix) (COOL-2) (PAK-interacting exchange factor alpha) (Rac/Cdc42 guanine nucleotide exchange factor 6)	ARHGEF6 COOL2 KIAA0006 PIXA		TRUE	TRUE	TRUE	TRUE	FALSE	FALSE	FALSE
Q14155	Rho guanine nucleotide exchange factor 7 (Beta-Pix) (COOL-1) (PAK-interacting exchange factor beta) (p85)	ARHGEF7 COOL1 KIAA0142 P85SPR PAK3BP PIXB Nbla10314		TRUE	FALSE	TRUE	FALSE	TRUE	TRUE	FALSE
O43307	Rho guanine nucleotide exchange factor 9 (Collybistin) (PEM-2 homolog) (Rac/Cdc42 guanine nucleotide exchange factor 9)	ARHGEF9 ARHDH9 KIAA0424		FALSE	FALSE	FALSE	FALSE	FALSE	FALSE	FALSE
Q13009	Rho guanine nucleotide exchange factor TIAM1 (T-lymphoma invasion and metastasis-inducing protein 1) (TIAM-1)	TIAM1		TRUE	FALSE	FALSE	FALSE	FALSE	FALSE	FALSE
Q8IVF5	Rho guanine nucleotide exchange factor TIAM2 (SIF and TIAM1-like exchange factor) (T-lymphoma invasion and metastasis-inducing protein 2) (TIAM-2)	TIAM2 KIAA2016 STEF		FALSE	FALSE	FALSE	FALSE	FALSE	FALSE	TRUE
Q13464	Rho-associated protein kinase 1 (EC 2.7.11.1) (Renal carcinoma antigen NY-REN-35) (Rho-associated, coiled-coil-containing protein kinase 1) (Rho-associated, coiled-coil-containing protein kinase I) (ROCK-I) (p160 ROCK-1) (p160ROCK)	ROCK1		TRUE	TRUE	FALSE	TRUE	TRUE	TRUE	FALSE
O75116	Rho-associated protein kinase 2 (EC 2.7.11.1) (Rho kinase 2) (Rho-associated, coiled-coil-containing protein kinase 2) (Rho-associated, coiled-coil-containing protein kinase II) (ROCK-II) (p164 ROCK-2)	ROCK2 KIAA0619		TRUE	TRUE	FALSE	TRUE	TRUE	TRUE	FALSE
O94844	Rho-related BTB domain-containing protein 1	RHOBTB1 KIAA0740		FALSE	FALSE	FALSE	FALSE	FALSE	FALSE	FALSE
Q9BYZ6	Rho-related BTB domain-containing protein 2 (Deleted in breast cancer 2 gene protein) (p83)	RHOBTB2 DBC2 KIAA0717		FALSE	FALSE	FALSE	FALSE	FALSE	FALSE	FALSE
O94955	Rho-related BTB domain-containing protein 3 (EC 3.6.1.-)	RHOBTB3 KIAA0878		TRUE	FALSE	FALSE	TRUE	FALSE	TRUE	FALSE
Q92730	Rho-related GTP-binding protein Rho6 (Rho family GTPase 1) (Rnd1)	RND1 RHO6		FALSE	FALSE	FALSE	FALSE	FALSE	FALSE	FALSE
P62745	Rho-related GTP-binding protein RhoB (Rho cDNA clone 6) (h6)	RHOB ARH6 ARHB		TRUE	TRUE	TRUE	TRUE	TRUE	FALSE	FALSE
P08134	Rho-related GTP-binding protein RhoC (Rho cDNA clone 9) (h9)	RHOC ARH9 ARHC		TRUE	TRUE	TRUE	TRUE	TRUE	TRUE	FALSE
O00212	Rho-related GTP-binding protein RhoD (Rho-related protein HP1) (RhoHP1)	RHOD ARHD		FALSE	FALSE	FALSE	FALSE	FALSE	FALSE	FALSE
P61587	Rho-related GTP-binding protein RhoE (Protein MemB) (Rho family GTPase 3) (Rho-related GTP-binding protein Rho8) (Rnd3)	RND3 ARHE RHO8 RHOE		TRUE	FALSE	FALSE	TRUE	FALSE	FALSE	FALSE
Q9HBH0	Rho-related GTP-binding protein RhoF (Rho family GTPase Rif) (Rho in filopodia)	RHOF ARHF RIF		FALSE	TRUE	FALSE	FALSE	TRUE	TRUE	FALSE
P84095	Rho-related GTP-binding protein RhoG	RHOG ARHG		TRUE	TRUE	TRUE	TRUE	TRUE	TRUE	FALSE
Q15669	Rho-related GTP-binding protein RhoH (GTP-binding protein TTF) (Translocation three four protein)	RHOH ARHH TTF		FALSE	FALSE	FALSE	FALSE	FALSE	FALSE	FALSE
Q9H4E5	Rho-related GTP-binding protein RhoJ (Ras-like protein family member 7B) (Tc10-like GTP-binding protein)	RHOJ ARHJ RASL7B RHOI TCL		TRUE	FALSE	FALSE	FALSE	FALSE	FALSE	FALSE
P52198	Rho-related GTP-binding protein RhoN (Rho family GTPase 2) (Rho-related GTP-binding protein Rho7) (Rnd2)	RND2 ARHN RHO7		FALSE	FALSE	FALSE	FALSE	FALSE	FALSE	FALSE
P17081	Rho-related GTP-binding protein RhoQ (Ras-like protein TC10) (Ras-like protein family member 7A)	RHOQ ARHQ RASL7A TC10		FALSE	TRUE	FALSE	TRUE	FALSE	TRUE	TRUE
Q7L0Q8	Rho-related GTP-binding protein RhoU (CDC42-like GTPase 1) (GTP-binding protein-like 1) (Rho GTPase-like protein ARHU) (Ryu GTPase) (Wnt-1 responsive Cdc42 homolog 1) (WRCH-1)	RHOU ARHU CDC42L1 G28K WRCH1 SB128		FALSE	FALSE	FALSE	FALSE	FALSE	TRUE	FALSE
Q96L33	Rho-related GTP-binding protein RhoV (CDC42-like GTPase 2) (GTP-binding protein-like 2) (Rho GTPase-like protein ARHV) (Wnt-1 responsive Cdc42 homolog 2) (WRCH-2)	RHOV ARHV WRCH2		FALSE	FALSE	FALSE	FALSE	FALSE	FALSE	FALSE
P08100	Rhodopsin (Opsin-2)	RHO OPN2		FALSE	FALSE	FALSE	FALSE	FALSE	FALSE	FALSE
Q15835	Rhodopsin kinase GRK1 (RK) (EC 2.7.11.14) (G protein-coupled receptor kinase 1)	GRK1 RHOK		FALSE	FALSE	FALSE	FALSE	FALSE	FALSE	FALSE
Q8WTQ7	Rhodopsin kinase GRK7 (EC 2.7.11.14) (G protein-coupled receptor kinase 7) (G protein-coupled receptor kinase GRK7)	GRK7 GPRK7		FALSE	FALSE	FALSE	FALSE	FALSE	FALSE	FALSE
Q6NTF9	Rhomboid domain-containing protein 2	RHBDD2 RHBDL7		TRUE	TRUE	FALSE	FALSE	TRUE	FALSE	FALSE
Q9Y3P4	Rhomboid domain-containing protein 3	RHBDD3 C22orf3		FALSE	FALSE	FALSE	FALSE	FALSE	TRUE	FALSE
O75783	Rhomboid-related protein 1 (RRP) (EC 3.4.21.105) (Rhomboid-like protein 1)	RHBDL1 RHBDL		FALSE	FALSE	FALSE	FALSE	FALSE	FALSE	TRUE
Q9NX52	Rhomboid-related protein 2 (RRP2) (EC 3.4.21.105) (Rhomboid-like protein 2) [Cleaved into: Rhomboid-related protein 2, N-terminal fragment (NTF); Rhomboid-related protein 2, C-terminal fragment (CTF)]	RHBDL2		FALSE	FALSE	FALSE	FALSE	FALSE	FALSE	FALSE
P58872	Rhomboid-related protein 3 (EC 3.4.21.105) (Ventrhoid transmembrane protein)	RHBDL3 RHBDL4 VRHO		FALSE	FALSE	FALSE	FALSE	FALSE	FALSE	FALSE
Q8TEB9	Rhomboid-related protein 4 (RRP4) (EC 3.4.21.105) (Rhomboid domain-containing protein 1) (Rhomboid-like protein 4)	RHBDD1 RHBDL4 HSD-50 HSD50		FALSE	FALSE	FALSE	FALSE	FALSE	FALSE	FALSE
P25800	Rhombotin-1 (Cysteine-rich protein TTG-1) (LIM domain only protein 1) (LMO-1) (T-cell translocation protein 1)	LMO1 RBTN1 RHOM1 TTG1		FALSE	FALSE	FALSE	FALSE	FALSE	FALSE	FALSE
P25791	Rhombotin-2 (Cysteine-rich protein TTG-2) (LIM domain only protein 2) (LMO-2) (T-cell translocation protein 2)	LMO2 RBTN2 RBTNL1 RHOM2 TTG2		FALSE	FALSE	FALSE	FALSE	FALSE	FALSE	FALSE
Q8TCX5	Rhophilin-1 (GTP-Rho-binding protein 1)	RHPN1 KIAA1929		FALSE	FALSE	FALSE	FALSE	FALSE	FALSE	FALSE
Q8IUC4	Rhophilin-2 (76 kDa RhoB effector protein) (GTP-Rho-binding protein 2) (p76RBE)	RHPN2		TRUE	FALSE	FALSE	TRUE	FALSE	TRUE	FALSE
Q9BST9	Rhotekin	RTKN RTKN1		TRUE	TRUE	FALSE	FALSE	FALSE	TRUE	TRUE
Q8IZC4	Rhotekin-2 (Pleckstrin homology domain-containing family K member 1) (PH domain-containing family K member 1)	RTKN2 PLEKHK1		FALSE	FALSE	FALSE	FALSE	FALSE	FALSE	FALSE
Q8NHV9	Rhox homeobox family member 1 (Ovary-, testis- and epididymis-expressed gene protein) (Paired-like homeobox protein PEPP-1)	RHOXF1 OTEX PEPP1		FALSE	FALSE	FALSE	FALSE	FALSE	FALSE	FALSE
Q9BQY4	Rhox homeobox family member 2 (Paired-like homeobox protein PEPP-2) (Testis homeobox gene 1)	RHOXF2 PEPP2 THG1		FALSE	FALSE	TRUE	FALSE	FALSE	FALSE	FALSE
P0C7M4	Rhox homeobox family member 2B	RHOXF2B		FALSE	FALSE	TRUE	FALSE	FALSE	FALSE	FALSE
Q8N443	RIB43A-like with coiled-coils protein 1	RIBC1		FALSE	FALSE	FALSE	FALSE	FALSE	FALSE	FALSE
Q9H4K1	RIB43A-like with coiled-coils protein 2	RIBC2 C22orf11		FALSE	FALSE	FALSE	FALSE	FALSE	FALSE	FALSE
Q9H9S5	Ribitol 5-phosphate transferase FKRP (EC 2.7.8.-) (Fukutin-related protein) (Ribitol-5-phosphate transferase)	FKRP		TRUE	FALSE	FALSE	TRUE	TRUE	TRUE	FALSE
O75072	Ribitol-5-phosphate transferase FKTN (EC 2.7.8.-) (Fukutin) (Fukuyama-type congenital muscular dystrophy protein) (Ribitol-5-phosphate transferase)	FKTN FCMD		FALSE	FALSE	FALSE	FALSE	FALSE	TRUE	FALSE
Q9Y2B1	Ribitol-5-phosphate xylosyltransferase 1 (EC 2.4.2.61) (Transmembrane protein 5) (UDP-D-xylose:ribitol-5-phosphate beta1,4-xylosyltransferase)	RXYLT1 TMEM5		TRUE	FALSE	FALSE	FALSE	FALSE	FALSE	FALSE
Q969G6	Riboflavin kinase (EC 2.7.1.26) (ATP:riboflavin 5'-phosphotransferase) (Flavokinase)	RFK		TRUE	TRUE	FALSE	FALSE	TRUE	TRUE	FALSE
Q9H477	Ribokinase (RK) (EC 2.7.1.15)	RBKS RBSK		TRUE	FALSE	FALSE	TRUE	TRUE	TRUE	TRUE
Q9NRR4	Ribonuclease 3 (EC 3.1.26.3) (Protein Drosha) (Ribonuclease III) (RNase III) (p241)	DROSHA RN3 RNASE3L RNASEN		TRUE	TRUE	FALSE	TRUE	FALSE	TRUE	FALSE
P34096	Ribonuclease 4 (RNase 4) (EC 3.1.27.-)	RNASE4 RNS4		FALSE	FALSE	FALSE	FALSE	FALSE	FALSE	FALSE
Q9H1E1	Ribonuclease 7 (RNase 7) (EC 3.1.27.-) (Skin-derived antimicrobial protein 2) (SAP-2)	RNASE7 UNQ2516/PRO6006		FALSE	TRUE	FALSE	FALSE	FALSE	FALSE	FALSE
Q8TDE3	Ribonuclease 8 (RNase 8) (EC 3.1.27.-)	RNASE8		FALSE	FALSE	FALSE	FALSE	FALSE	FALSE	FALSE
O60930	Ribonuclease H1 (RNase H1) (EC 3.1.26.4) (Ribonuclease H type II)	RNASEH1 RNH1		FALSE	FALSE	FALSE	TRUE	FALSE	TRUE	FALSE
O75792	Ribonuclease H2 subunit A (RNase H2 subunit A) (EC 3.1.26.4) (Aicardi-Goutieres syndrome 4 protein) (AGS4) (RNase H(35)) (Ribonuclease HI large subunit) (RNase HI large subunit) (Ribonuclease HI subunit A)	RNASEH2A RNASEHI RNHIA		TRUE	TRUE	FALSE	TRUE	TRUE	TRUE	TRUE
Q5TBB1	Ribonuclease H2 subunit B (RNase H2 subunit B) (Aicardi-Goutieres syndrome 2 protein) (AGS2) (Deleted in lymphocytic leukemia 8) (Ribonuclease HI subunit B)	RNASEH2B DLEU8		TRUE	FALSE	FALSE	FALSE	TRUE	TRUE	FALSE
Q8TDP1	Ribonuclease H2 subunit C (RNase H2 subunit C) (Aicardi-Goutieres syndrome 3 protein) (AGS3) (RNase H1 small subunit) (Ribonuclease HI subunit C)	RNASEH2C AYP1		TRUE	TRUE	FALSE	FALSE	FALSE	TRUE	FALSE
P13489	Ribonuclease inhibitor (Placental ribonuclease inhibitor) (Placental RNase inhibitor) (Ribonuclease/angiogenin inhibitor 1) (RAI)	RNH1 PRI RNH		TRUE	TRUE	TRUE	TRUE	TRUE	TRUE	FALSE
Q93091	Ribonuclease K6 (RNase K6) (EC 3.1.27.-)	RNASE6 RNS6		FALSE	FALSE	FALSE	FALSE	FALSE	FALSE	FALSE
Q6P5S7	Ribonuclease kappa (RNase K) (RNase kappa) (EC 3.1.-.-) (V-type proton ATPase subunit f) (V-ATPase subunit f)	RNASEK		FALSE	FALSE	FALSE	FALSE	FALSE	FALSE	FALSE
O95059	Ribonuclease P protein subunit p14	RPP14		TRUE	TRUE	FALSE	TRUE	FALSE	TRUE	FALSE
O75817	Ribonuclease P protein subunit p20 (RNaseP protein p20) (Ribonucleases P/MRP protein subunit POP7 homolog) (hPOP7)	POP7 RPP20		TRUE	TRUE	TRUE	TRUE	FALSE	TRUE	FALSE
Q9H633	Ribonuclease P protein subunit p21 (RNaseP protein p21) (Ribonuclease P/MRP 21 kDa subunit) (Ribonucleoprotein V)	RPP21 C6orf135 CAT60		TRUE	FALSE	FALSE	FALSE	FALSE	FALSE	FALSE
Q9BUL9	Ribonuclease P protein subunit p25 (RNase P protein subunit p25)	RPP25		FALSE	TRUE	FALSE	FALSE	FALSE	TRUE	FALSE
Q8N5L8	Ribonuclease P protein subunit p25-like protein (RNase P protein subunit-like p25) (Rpp25-like protein)	RPP25L C9orf23		TRUE	TRUE	FALSE	TRUE	FALSE	TRUE	FALSE
O95707	Ribonuclease P protein subunit p29 (hPOP4)	POP4 RPP29		TRUE	TRUE	FALSE	TRUE	FALSE	TRUE	FALSE
P78346	Ribonuclease P protein subunit p30 (RNaseP protein p30) (RNase P subunit 2)	RPP30 RNASEP2		TRUE	TRUE	FALSE	FALSE	TRUE	TRUE	FALSE
P78345	Ribonuclease P protein subunit p38 (RNaseP protein p38)	RPP38		TRUE	TRUE	FALSE	TRUE	FALSE	TRUE	FALSE
O75818	Ribonuclease P protein subunit p40 (RNaseP protein p40) (RNase P subunit 1)	RPP40 RNASEP1		TRUE	FALSE	FALSE	TRUE	TRUE	TRUE	FALSE
Q969H6	Ribonuclease P/MRP protein subunit POP5 (hPop5)	POP5 AD-008 HSPC004 x0003		TRUE	TRUE	FALSE	TRUE	TRUE	FALSE	FALSE
P07998	Ribonuclease pancreatic (EC 4.6.1.18) (HP-RNase) (RIB-1) (RNase UpI-1) (Ribonuclease 1) (RNase 1) (Ribonuclease A) (RNase A)	RNASE1 RIB1 RNS1		FALSE	FALSE	FALSE	FALSE	FALSE	FALSE	FALSE
O00584	Ribonuclease T2 (EC 4.6.1.19) (Ribonuclease 6)	RNASET2 RNASE6PL		FALSE	FALSE	FALSE	FALSE	FALSE	TRUE	FALSE
Q99575	Ribonucleases P/MRP protein subunit POP1 (hPOP1)	POP1 KIAA0061		TRUE	TRUE	TRUE	TRUE	TRUE	TRUE	FALSE
Q8IY67	Ribonucleoprotein PTB-binding 1 (Protein raver-1)	RAVER1 KIAA1978		TRUE	TRUE	TRUE	FALSE	FALSE	TRUE	FALSE
Q9HCJ3	Ribonucleoprotein PTB-binding 2 (Protein raver-2)	RAVER2 KIAA1579		TRUE	TRUE	FALSE	TRUE	TRUE	TRUE	FALSE
P23921	Ribonucleoside-diphosphate reductase large subunit (EC 1.17.4.1) (Ribonucleoside-diphosphate reductase subunit M1) (Ribonucleotide reductase large subunit)	RRM1 RR1		TRUE	TRUE	TRUE	TRUE	TRUE	TRUE	FALSE
P31350	Ribonucleoside-diphosphate reductase subunit M2 (EC 1.17.4.1) (Ribonucleotide reductase small chain) (Ribonucleotide reductase small subunit)	RRM2 RR2		TRUE	TRUE	TRUE	FALSE	TRUE	TRUE	TRUE
Q7LG56	Ribonucleoside-diphosphate reductase subunit M2 B (EC 1.17.4.1) (TP53-inducible ribonucleotide reductase M2 B) (p53-inducible ribonucleotide reductase small subunit 2-like protein) (p53R2)	RRM2B P53R2		TRUE	FALSE	TRUE	FALSE	TRUE	TRUE	FALSE
P49247	Ribose-5-phosphate isomerase (EC 5.3.1.6) (Phosphoriboisomerase)	RPIA RPI		TRUE	TRUE	FALSE	TRUE	TRUE	TRUE	FALSE
P60891	Ribose-phosphate pyrophosphokinase 1 (EC 2.7.6.1) (PPRibP) (Phosphoribosyl pyrophosphate synthase I) (PRS-I)	PRPS1		TRUE	TRUE	TRUE	TRUE	TRUE	TRUE	FALSE
P11908	Ribose-phosphate pyrophosphokinase 2 (EC 2.7.6.1) (PPRibP) (Phosphoribosyl pyrophosphate synthase II) (PRS-II)	PRPS2		TRUE	TRUE	TRUE	FALSE	TRUE	TRUE	FALSE
P21108	Ribose-phosphate pyrophosphokinase 3 (EC 2.7.6.1) (Phosphoribosyl pyrophosphate synthase 1-like 1) (PRPS1-like 1) (Phosphoribosyl pyrophosphate synthase III) (PRS-III)	PRPS1L1 PRPS3 PRPSL		FALSE	FALSE	FALSE	FALSE	FALSE	FALSE	FALSE
Q8N0T1	Ribosomal biogenesis factor	RBIS C8orf59		TRUE	FALSE	FALSE	TRUE	FALSE	TRUE	TRUE
Q9Y4W2	Ribosomal biogenesis protein LAS1L (Protein LAS1 homolog)	LAS1L MSTP060		TRUE	TRUE	TRUE	TRUE	TRUE	TRUE	FALSE
O76021	Ribosomal L1 domain-containing protein 1 (CATX-11) (Cellular senescence-inhibited gene protein) (Protein PBK1)	RSL1D1 CATX11 CSIG PBK1 L12		TRUE	TRUE	TRUE	TRUE	TRUE	TRUE	FALSE
Q9H6W3	Ribosomal oxygenase 1 (60S ribosomal protein L8 histidine hydroxylase) (Bifunctional lysine-specific demethylase and histidyl-hydroxylase NO66) (EC 1.14.11.-) (EC 1.14.11.27) (Histone lysine demethylase NO66) (Myc-associated protein with JmjC domain) (Nucleolar protein 66) (hsNO66) (Ribosomal oxygenase NO66) (ROX)	RIOX1 C14orf169 MAPJD NO66		TRUE	TRUE	TRUE	FALSE	TRUE	TRUE	FALSE
Q8IUF8	Ribosomal oxygenase 2 (60S ribosomal protein L27a histidine hydroxylase) (Bifunctional lysine-specific demethylase and histidyl-hydroxylase MINA) (EC 1.14.11.-) (Histone lysine demethylase MINA) (MYC-induced nuclear antigen) (Mineral dust-induced gene protein) (Nucleolar protein 52) (Ribosomal oxygenase MINA) (ROX)	RIOX2 MDIG MINA MINA53 NO52		TRUE	TRUE	TRUE	TRUE	TRUE	TRUE	FALSE
Q9BQC6	Ribosomal protein 63, mitochondrial (hMRP63) (Mitochondrial large ribosomal subunit protein mL63) (Mitochondrial ribosomal protein 63) (Mitochondrial ribosomal protein L57)	MRPL57 MRP63		TRUE	TRUE	FALSE	TRUE	FALSE	TRUE	FALSE
Q15418	Ribosomal protein S6 kinase alpha-1 (S6K-alpha-1) (EC 2.7.11.1) (90 kDa ribosomal protein S6 kinase 1) (p90-RSK 1) (p90RSK1) (p90S6K) (MAP kinase-activated protein kinase 1a) (MAPK-activated protein kinase 1a) (MAPKAP kinase 1a) (MAPKAPK-1a) (Ribosomal S6 kinase 1) (RSK-1)	RPS6KA1 MAPKAPK1A RSK1		TRUE	FALSE	TRUE	FALSE	TRUE	TRUE	FALSE
Q15349	Ribosomal protein S6 kinase alpha-2 (S6K-alpha-2) (EC 2.7.11.1) (90 kDa ribosomal protein S6 kinase 2) (p90-RSK 2) (p90RSK2) (MAP kinase-activated protein kinase 1c) (MAPK-activated protein kinase 1c) (MAPKAP kinase 1c) (MAPKAPK-1c) (Ribosomal S6 kinase 3) (RSK-3) (pp90RSK3)	RPS6KA2 MAPKAPK1C RSK3		FALSE	TRUE	FALSE	FALSE	FALSE	FALSE	FALSE
P51812	Ribosomal protein S6 kinase alpha-3 (S6K-alpha-3) (EC 2.7.11.1) (90 kDa ribosomal protein S6 kinase 3) (p90-RSK 3) (p90RSK3) (Insulin-stimulated protein kinase 1) (ISPK-1) (MAP kinase-activated protein kinase 1b) (MAPK-activated protein kinase 1b) (MAPKAP kinase 1b) (MAPKAPK-1b) (Ribosomal S6 kinase 2) (RSK-2) (pp90RSK2)	RPS6KA3 ISPK1 MAPKAPK1B RSK2		TRUE	TRUE	TRUE	TRUE	TRUE	TRUE	TRUE
O75676	Ribosomal protein S6 kinase alpha-4 (S6K-alpha-4) (EC 2.7.11.1) (90 kDa ribosomal protein S6 kinase 4) (Nuclear mitogen- and stress-activated protein kinase 2) (Ribosomal protein kinase B) (RSKB)	RPS6KA4 MSK2		TRUE	FALSE	TRUE	TRUE	FALSE	TRUE	TRUE
O75582	Ribosomal protein S6 kinase alpha-5 (S6K-alpha-5) (EC 2.7.11.1) (90 kDa ribosomal protein S6 kinase 5) (Nuclear mitogen- and stress-activated protein kinase 1) (RSK-like protein kinase) (RSKL)	RPS6KA5 MSK1		FALSE	TRUE	FALSE	TRUE	FALSE	TRUE	FALSE
Q9UK32	Ribosomal protein S6 kinase alpha-6 (S6K-alpha-6) (EC 2.7.11.1) (90 kDa ribosomal protein S6 kinase 6) (p90-RSK 6) (p90RSK6) (Ribosomal S6 kinase 4) (RSK-4) (pp90RSK4)	RPS6KA6 RSK4		FALSE	TRUE	TRUE	FALSE	FALSE	FALSE	FALSE
P23443	Ribosomal protein S6 kinase beta-1 (S6K-beta-1) (S6K1) (EC 2.7.11.1) (70 kDa ribosomal protein S6 kinase 1) (P70S6K1) (p70-S6K 1) (Ribosomal protein S6 kinase I) (Serine/threonine-protein kinase 14A) (p70 ribosomal S6 kinase alpha) (p70 S6 kinase alpha) (p70 S6K-alpha) (p70 S6KA)	RPS6KB1 STK14A		TRUE	TRUE	TRUE	TRUE	TRUE	TRUE	FALSE
Q9UBS0	Ribosomal protein S6 kinase beta-2 (S6K-beta-2) (S6K2) (EC 2.7.11.1) (70 kDa ribosomal protein S6 kinase 2) (P70S6K2) (p70-S6K 2) (S6 kinase-related kinase) (SRK) (Serine/threonine-protein kinase 14B) (p70 ribosomal S6 kinase beta) (S6K-beta) (p70 S6 kinase beta) (p70 S6K-beta) (p70 S6KB) (p70-beta)	RPS6KB2 STK14B		TRUE	FALSE	FALSE	TRUE	FALSE	TRUE	FALSE
Q96S38	Ribosomal protein S6 kinase delta-1 (S6K-delta-1) (EC 2.7.11.1) (52 kDa ribosomal protein S6 kinase) (Ribosomal S6 kinase-like protein with two PSK domains 118 kDa protein) (SPHK1-binding protein)	RPS6KC1 RPK118		TRUE	TRUE	FALSE	FALSE	FALSE	TRUE	FALSE
Q9Y6S9	Ribosomal protein S6 kinase-like 1 (EC 2.7.11.1)	RPS6KL1		FALSE	FALSE	FALSE	FALSE	FALSE	FALSE	FALSE
Q96LW2	Ribosomal protein S6 kinase-related protein (EC 2.7.11.1) (Sugen kinase 494)	RSKR SGK494		FALSE	FALSE	FALSE	FALSE	FALSE	FALSE	FALSE
P56182	Ribosomal RNA processing protein 1 homolog A (Novel nuclear protein 1) (NNP-1) (Nucleolar protein Nop52) (RRP1-like protein)	RRP1 D21S2056E NNP1 NOP52 RRP1A		TRUE	TRUE	FALSE	TRUE	TRUE	TRUE	FALSE
Q14684	Ribosomal RNA processing protein 1 homolog B (RRP1-like protein B)	RRP1B KIAA0179		TRUE	TRUE	FALSE	TRUE	TRUE	TRUE	FALSE
Q96EU6	Ribosomal RNA processing protein 36 homolog	RRP36 C6orf153 HSPC253		TRUE	TRUE	FALSE	TRUE	FALSE	TRUE	TRUE
Q92979	Ribosomal RNA small subunit methyltransferase NEP1 (EC 2.1.1.-) (18S rRNA (pseudouridine(1248)-N1)-methyltransferase) (18S rRNA Psi1248 methyltransferase) (Nucleolar protein EMG1 homolog) (Protein C2f) (Ribosome biogenesis protein NEP1)	EMG1 C2F		TRUE	TRUE	TRUE	TRUE	TRUE	TRUE	FALSE
Q9Y3A4	Ribosomal RNA-processing protein 7 homolog A (Gastric cancer antigen Zg14)	RRP7A CGI-96		TRUE	TRUE	FALSE	TRUE	FALSE	TRUE	FALSE
O43159	Ribosomal RNA-processing protein 8 (EC 2.1.1.-) (Cerebral protein 1) (Nucleomethylin)	RRP8 KIAA0409 NML hucep-1		TRUE	TRUE	FALSE	TRUE	TRUE	TRUE	FALSE
Q14692	Ribosome biogenesis protein BMS1 homolog (Ribosome assembly protein BMS1 homolog)	BMS1 BMS1L KIAA0187		TRUE	TRUE	TRUE	TRUE	TRUE	TRUE	FALSE
Q14137	Ribosome biogenesis protein BOP1 (Block of proliferation 1 protein)	BOP1 KIAA0124		TRUE	TRUE	TRUE	TRUE	TRUE	TRUE	FALSE
Q8TDN6	Ribosome biogenesis protein BRX1 homolog (Brix domain-containing protein 2)	BRIX1 BRIX BXDC2		TRUE	TRUE	TRUE	TRUE	TRUE	TRUE	FALSE
Q9NZM5	Ribosome biogenesis protein NOP53 (Glioma tumor suppressor candidate region gene 2 protein) (Protein interacting with carboxyl terminus 1) (PICT-1) (p60)	NOP53 GLT GLTSCR2 PICT1		TRUE	TRUE	TRUE	TRUE	FALSE	TRUE	FALSE
O95478	Ribosome biogenesis protein NSA2 homolog (Hairy cell leukemia protein 1) (TGF-beta-inducible nuclear protein 1)	NSA2 TINP1 HUSSY-29		TRUE	TRUE	TRUE	TRUE	FALSE	TRUE	TRUE
Q9NSI2	Ribosome biogenesis protein SLX9 homolog	SLX9 C21orf70 FAM207A PRED56		TRUE	TRUE	TRUE	TRUE	TRUE	TRUE	FALSE
Q9GZL7	Ribosome biogenesis protein WDR12 (WD repeat-containing protein 12)	WDR12		TRUE	TRUE	FALSE	TRUE	TRUE	TRUE	FALSE
Q15050	Ribosome biogenesis regulatory protein homolog	RRS1 KIAA0112 RRR		TRUE	TRUE	FALSE	TRUE	FALSE	TRUE	FALSE
Q9Y3A5	Ribosome maturation protein SBDS (Shwachman-Bodian-Diamond syndrome protein)	SBDS CGI-97		TRUE	TRUE	FALSE	FALSE	TRUE	TRUE	FALSE
Q9H9Y2	Ribosome production factor 1 (Brix domain-containing protein 5) (Ribosome biogenesis protein RPF1)	RPF1 BXDC5		TRUE	TRUE	FALSE	TRUE	FALSE	TRUE	TRUE
Q9H7B2	Ribosome production factor 2 homolog (Brix domain-containing protein 1) (Ribosome biogenesis protein RPF2 homolog)	RPF2 BXDC1		TRUE	TRUE	FALSE	TRUE	FALSE	TRUE	FALSE
O60524	Ribosome quality control complex subunit NEMF (Antigen NY-CO-1) (Nuclear export mediator factor) (Serologically defined colon cancer antigen 1)	NEMF SDCCAG1		TRUE	TRUE	TRUE	TRUE	TRUE	TRUE	FALSE
Q9P2E9	Ribosome-binding protein 1 (180 kDa ribosome receptor homolog) (RRp) (ES/130-related protein) (Ribosome receptor protein)	RRBP1 KIAA1398		TRUE	FALSE	FALSE	FALSE	TRUE	TRUE	FALSE
Q96E11	Ribosome-recycling factor, mitochondrial (RRF) (Ribosome-releasing factor, mitochondrial)	MRRF		TRUE	TRUE	FALSE	TRUE	TRUE	TRUE	FALSE
Q969S9	Ribosome-releasing factor 2, mitochondrial (RRF2mt) (Elongation factor G 2, mitochondrial) (EF-G2mt) (mEF-G 2) (Elongation factor G2) (hEFG2)	GFM2 EFG2 MSTP027		TRUE	TRUE	FALSE	TRUE	TRUE	TRUE	FALSE
P16083	Ribosyldihydronicotinamide dehydrogenase [quinone] (EC 1.10.5.1) (NRH dehydrogenase [quinone] 2) (NRH:quinone oxidoreductase 2) (Quinone reductase 2) (QR2)	NQO2 NMOR2		TRUE	TRUE	FALSE	FALSE	TRUE	TRUE	FALSE
Q96AT9	Ribulose-phosphate 3-epimerase (EC 5.1.3.1) (Ribulose-5-phosphate-3-epimerase)	RPE HUSSY-17		TRUE	TRUE	FALSE	TRUE	TRUE	TRUE	FALSE
Q2QD12	Ribulose-phosphate 3-epimerase-like protein 1 (EC 5.1.3.1) (Ribulose-5-phosphate-3-epimerase-like protein 1)	RPEL1		FALSE	FALSE	FALSE	FALSE	FALSE	FALSE	FALSE
Q8TAC1	Rieske domain-containing protein	RFESD		FALSE	FALSE	FALSE	FALSE	FALSE	FALSE	FALSE
A6NNX1	RIIa domain-containing protein 1	RIIAD1 C1orf230		FALSE	FALSE	FALSE	FALSE	FALSE	FALSE	FALSE
Q5EBL4	RILP-like protein 1 (Rab-interacting lysosomal-like protein 1)	RILPL1 RLP1		TRUE	TRUE	TRUE	TRUE	FALSE	TRUE	FALSE
Q969X0	RILP-like protein 2 (Rab-interacting lysosomal protein-like 2) (p40phox-binding protein)	RILPL2 RLP2		TRUE	FALSE	TRUE	FALSE	FALSE	FALSE	FALSE
O15034	RIMS-binding protein 2 (RIM-BP2)	RIMBP2 KIAA0318 RBP2		FALSE	FALSE	FALSE	FALSE	FALSE	FALSE	FALSE
Q9UFD9	RIMS-binding protein 3A (RIM-BP3.A) (RIMS-binding protein 3.1) (RIM-BP3.1)	RIMBP3 KIAA1666 RIMBP3A		FALSE	FALSE	FALSE	FALSE	FALSE	FALSE	FALSE
A6NNM3	RIMS-binding protein 3B (RIM-BP3.B) (RIMS-binding protein 3.2) (RIM-BP3.2)	RIMBP3B		FALSE	FALSE	FALSE	FALSE	FALSE	FALSE	FALSE
A6NJZ7	RIMS-binding protein 3C (RIM-BP3.C) (RIMS-binding protein 3.3) (RIM-BP3.3)	RIMBP3C		FALSE	FALSE	FALSE	FALSE	FALSE	FALSE	FALSE
Q96PM5	RING finger and CHY zinc finger domain-containing protein 1 (EC 2.3.2.27) (Androgen receptor N-terminal-interacting protein) (CH-rich-interacting match with PLAG1) (E3 ubiquitin-protein ligase Pirh2) (RING finger protein 199) (RING-type E3 ubiquitin transferase RCHY1) (Zinc finger protein 363) (p53-induced RING-H2 protein) (hPirh2)	RCHY1 ARNIP CHIMP PIRH2 RNF199 ZNF363		TRUE	FALSE	FALSE	TRUE	TRUE	FALSE	FALSE
Q96DX4	RING finger and SPRY domain-containing protein 1	RSPRY1 KIAA1972 UNQ328/PRO444		TRUE	TRUE	FALSE	TRUE	FALSE	TRUE	FALSE
Q96EX2	RING finger and transmembrane domain-containing protein 2 (Transmembrane protein 118)	RNFT2 TMEM118		FALSE	FALSE	FALSE	FALSE	FALSE	FALSE	TRUE
Q8N5U6	RING finger protein 10	RNF10 KIAA0262 RIE2		TRUE	FALSE	FALSE	FALSE	FALSE	FALSE	TRUE
Q9Y3C5	RING finger protein 11	RNF11 CGI-123		TRUE	FALSE	FALSE	TRUE	FALSE	TRUE	FALSE
Q9ULX5	RING finger protein 112 (EC 2.3.2.27) (Brain finger protein) (Zinc finger protein 179)	RNF112 BFP ZNF179		FALSE	FALSE	FALSE	FALSE	FALSE	FALSE	FALSE
Q8IZP6	RING finger protein 113B (Zinc finger protein 183-like 1)	RNF113B RNF161 ZNF183L1		FALSE	FALSE	FALSE	FALSE	FALSE	FALSE	FALSE
Q9H920	RING finger protein 121	RNF121		TRUE	FALSE	FALSE	FALSE	FALSE	TRUE	FALSE
Q9H9V4	RING finger protein 122	RNF122		FALSE	FALSE	FALSE	FALSE	FALSE	FALSE	FALSE
Q8WVD5	RING finger protein 141 (Zinc finger protein 230)	RNF141 ZNF230		TRUE	FALSE	FALSE	FALSE	FALSE	FALSE	FALSE
Q96MT1	RING finger protein 145 (EC 2.3.2.27)	RNF145		TRUE	FALSE	FALSE	FALSE	FALSE	FALSE	FALSE
Q8N7C7	RING finger protein 148	RNF148		FALSE	FALSE	FALSE	FALSE	FALSE	FALSE	FALSE
Q9ULK6	RING finger protein 150	RNF150 KIAA1214		FALSE	FALSE	FALSE	FALSE	FALSE	FALSE	FALSE
Q2KHN1	RING finger protein 151	RNF151		FALSE	FALSE	FALSE	FALSE	FALSE	FALSE	FALSE
Q9BXT8	RING finger protein 17 (Tudor domain-containing protein 4)	RNF17 TDRD4		FALSE	FALSE	FALSE	FALSE	FALSE	FALSE	FALSE
Q8N4F7	RING finger protein 175	RNF175		FALSE	FALSE	FALSE	FALSE	FALSE	FALSE	FALSE
Q6ZRF8	RING finger protein 207	RNF207 C1orf188		TRUE	FALSE	FALSE	FALSE	FALSE	FALSE	FALSE
Q9H0X6	RING finger protein 208	RNF208		FALSE	FALSE	FALSE	FALSE	FALSE	FALSE	FALSE
A8MTL3	RING finger protein 212B	RNF212B C14orf164		FALSE	FALSE	FALSE	FALSE	FALSE	FALSE	FALSE
Q8ND24	RING finger protein 214	RNF214		TRUE	TRUE	FALSE	TRUE	TRUE	TRUE	FALSE
Q9Y6U7	RING finger protein 215	RNF215		FALSE	FALSE	FALSE	FALSE	FALSE	FALSE	FALSE
A6NCQ9	RING finger protein 222	RNF222		FALSE	FALSE	FALSE	FALSE	FALSE	FALSE	FALSE
E7ERA6	RING finger protein 223	RNF223		FALSE	FALSE	FALSE	FALSE	FALSE	FALSE	FALSE
P0DH78	RING finger protein 224	RNF224		FALSE	FALSE	FALSE	FALSE	FALSE	FALSE	FALSE
M0QZC1	RING finger protein 225	RNF225		FALSE	FALSE	FALSE	FALSE	FALSE	FALSE	FALSE
A6NIN4	RING finger protein 227 (Long intergenic non-protein coding RNA 2581)	RNF227 LINC02581		FALSE	FALSE	FALSE	FALSE	FALSE	FALSE	FALSE
Q9Y225	RING finger protein 24	RNF24		FALSE	FALSE	FALSE	FALSE	FALSE	FALSE	FALSE
Q9H0A6	RING finger protein 32	RNF32 FKSG33 HSD15		FALSE	FALSE	FALSE	FALSE	FALSE	FALSE	FALSE
O94941	RING finger protein 37 (EC 2.3.2.27) (RING-type E3 ubiquitin transferase RNF37) (U-box domain-containing protein 5) (UbcM4-interacting protein 5) (hUIP5) (Ubiquitin-conjugating enzyme 7-interacting protein 5)	UBOX5 KIAA0860 RNF37 UBCE7IP5 UIP5		FALSE	FALSE	FALSE	FALSE	FALSE	FALSE	FALSE
Q9H2S5	RING finger protein 39 (Protein HZFw)	RNF39 HZFW		FALSE	FALSE	FALSE	FALSE	FALSE	FALSE	FALSE
Q7L0R7	RING finger protein 44	RNF44 KIAA1100		FALSE	FALSE	FALSE	FALSE	FALSE	FALSE	FALSE
Q9C0B0	RING finger protein unkempt homolog (Zinc finger CCCH domain-containing protein 5)	UNK KIAA1753 ZC3H5 ZC3HDC5		TRUE	TRUE	FALSE	TRUE	TRUE	TRUE	FALSE
Q9UBF6	RING-box protein 2 (Rbx2) (CKII beta-binding protein 1) (CKBBP1) (RING finger protein 7) (Regulator of cullins 2) (Sensitive to apoptosis gene protein)	RNF7 RBX2 ROC2 SAG		TRUE	FALSE	FALSE	FALSE	FALSE	FALSE	FALSE
Q13356	RING-type E3 ubiquitin-protein ligase PPIL2 (EC 2.3.2.27) (CYC4) (Cyclophilin-60) (Cyclophilin-like protein Cyp-60) (Cyp60) (hCyP-60) (Probable inactive peptidyl-prolyl cis-trans isomerase-like 2) (PPIase) (Rotamase PPIL2)	PPIL2		TRUE	TRUE	FALSE	TRUE	TRUE	TRUE	FALSE
Q8N488	RING1 and YY1-binding protein (Apoptin-associating protein 1) (APAP-1) (Death effector domain-associated factor) (DED-associated factor) (YY1 and E4TF1-associated factor 1)	RYBP DEDAF YEAF1		TRUE	TRUE	FALSE	TRUE	FALSE	TRUE	TRUE
Q96MK2	RIPOR family member 3	RIPOR3 C20orf175 C20orf176 FAM65C		FALSE	FALSE	FALSE	FALSE	FALSE	FALSE	FALSE
Q15633	RISC-loading complex subunit TARBP2 (TAR RNA-binding protein 2) (Trans-activation-responsive RNA-binding protein)	TARBP2 TRBP		TRUE	FALSE	FALSE	FALSE	FALSE	TRUE	FALSE
O00442	RNA 3'-terminal phosphate cyclase (RNA cyclase) (RNA-3'-phosphate cyclase) (EC 6.5.1.4) (RNA terminal phosphate cyclase domain-containing protein 1) (RTC domain-containing protein 1)	RTCA RPC RPC1 RTC1 RTCD1		TRUE	TRUE	FALSE	TRUE	TRUE	TRUE	FALSE
Q9Y2P8	RNA 3'-terminal phosphate cyclase-like protein	RCL1 RNAC RPC2 RPCL1 RTC2 HSPC338		TRUE	TRUE	TRUE	TRUE	FALSE	TRUE	FALSE
Q7Z5W3	RNA 5'-monophosphate methyltransferase (EC 2.1.1.-) (BCDIN3 domain-containing protein)	BCDIN3D		FALSE	FALSE	FALSE	FALSE	FALSE	FALSE	FALSE
Q96E39	RNA binding motif protein, X-linked-like-1 (Heterogeneous nuclear ribonucleoprotein G-like 1)	RBMXL1		TRUE	FALSE	FALSE	TRUE	TRUE	TRUE	FALSE
Q9NWB1	RNA binding protein fox-1 homolog 1 (Ataxin-2-binding protein 1) (Fox-1 homolog A) (Hexaribonucleotide-binding protein 1)	RBFOX1 A2BP A2BP1 FOX1 HRNBP1		FALSE	FALSE	FALSE	FALSE	FALSE	FALSE	TRUE
O43251	RNA binding protein fox-1 homolog 2 (Fox-1 homolog B) (Hexaribonucleotide-binding protein 2) (RNA-binding motif protein 9) (RNA-binding protein 9) (Repressor of tamoxifen transcriptional activity)	RBFOX2 FOX2 HRNBP2 RBM9 RTA		TRUE	FALSE	FALSE	FALSE	FALSE	FALSE	FALSE
A6NFN3	RNA binding protein fox-1 homolog 3 (Fox-1 homolog C) (Neuronal nuclei antigen) (NeuN antigen)	RBFOX3		FALSE	FALSE	FALSE	FALSE	FALSE	FALSE	FALSE
Q9H0A0	RNA cytidine acetyltransferase (EC 2.3.1.-) (18S rRNA cytosine acetyltransferase) (N-acetyltransferase 10) (N-acetyltransferase-like protein) (hALP)	NAT10 ALP KIAA1709		TRUE	TRUE	TRUE	TRUE	TRUE	TRUE	FALSE
Q08J23	RNA cytosine C(5)-methyltransferase NSUN2 (EC 2.1.1.-) (Myc-induced SUN domain-containing protein) (Misu) (NOL1/NOP2/Sun domain family member 2) (Substrate of AIM1/Aurora kinase B) (mRNA cytosine C(5)-methyltransferase) (EC 2.1.1.-) (tRNA cytosine C(5)-methyltransferase) (EC 2.1.1.-) (EC 2.1.1.203) (tRNA methyltransferase 4 homolog) (hTrm4)	NSUN2 SAKI TRM4		TRUE	TRUE	TRUE	TRUE	TRUE	TRUE	FALSE
Q6P6C2	RNA demethylase ALKBH5 (EC 1.14.11.53) (Alkylated DNA repair protein alkB homolog 5) (Alpha-ketoglutarate-dependent dioxygenase alkB homolog 5)	ALKBH5 ABH5 OFOXD1		TRUE	TRUE	TRUE	FALSE	TRUE	TRUE	FALSE
Q8N1G1	RNA exonuclease 1 homolog (EC 3.1.-.-) (Elongin-A-binding protein 1) (EloA-BP1) (Transcription elongation factor B polypeptide 3-binding protein 1)	REXO1 ELOABP1 KIAA1138 TCEB3BP1		TRUE	FALSE	FALSE	FALSE	FALSE	TRUE	FALSE
Q9GZR2	RNA exonuclease 4 (EC 3.1.-.-) (Exonuclease XPMC2) (Prevents mitotic catastrophe 2 protein homolog) (hPMC2)	REXO4 PMC2 XPMC2H		TRUE	TRUE	TRUE	TRUE	FALSE	TRUE	FALSE
Q96IC2	RNA exonuclease 5 (EC 3.1.-.-) (Exonuclease NEF-sp)	REXO5 44M2.3		FALSE	FALSE	FALSE	FALSE	FALSE	FALSE	FALSE
Q9BTL3	RNA guanine-N7 methyltransferase activating subunit (Protein FAM103A1) (RNA guanine-7 methyltransferase activating subunit) (RNMT-activating mRNA cap methyltransferase subunit) (RNMT-activating mini protein) (RAM)	RAMAC C15orf18 FAM103A1 RAMMET		TRUE	TRUE	FALSE	TRUE	FALSE	TRUE	TRUE
O60306	RNA helicase aquarius (EC 3.6.4.13) (Intron-binding protein of 160 kDa) (IBP160)	AQR KIAA0560		TRUE	TRUE	TRUE	TRUE	TRUE	TRUE	TRUE
Q9BXT6	RNA helicase Mov10l1 (EC 3.6.4.13) (Moloney leukemia virus 10-like protein 1) (MOV10-like protein 1)	MOV10L1		FALSE	FALSE	FALSE	FALSE	FALSE	FALSE	FALSE
Q86W50	RNA N6-adenosine-methyltransferase METTL16 (Methyltransferase 10 domain-containing protein) (Methyltransferase-like protein 16) (N6-adenosine-methyltransferase METTL16) (EC 2.1.1.348) (U6 small nuclear RNA (adenine-(43)-N(6))-methyltransferase) (EC 2.1.1.346)	METTL16 METT10D		TRUE	FALSE	TRUE	TRUE	TRUE	TRUE	FALSE
Q9NYV6	RNA polymerase I-specific transcription initiation factor RRN3 (Transcription initiation factor IA) (TIF-IA)	RRN3 TIFIA		TRUE	TRUE	FALSE	TRUE	TRUE	TRUE	FALSE
P55199	RNA polymerase II elongation factor ELL (Eleven-nineteen lysine-rich leukemia protein)	ELL C19orf17		TRUE	TRUE	TRUE	TRUE	FALSE	TRUE	FALSE
O00472	RNA polymerase II elongation factor ELL2	ELL2		TRUE	TRUE	FALSE	TRUE	FALSE	FALSE	TRUE
Q9HB65	RNA polymerase II elongation factor ELL3	ELL3		FALSE	FALSE	FALSE	FALSE	FALSE	FALSE	FALSE
Q9Y5B0	RNA polymerase II subunit A C-terminal domain phosphatase (EC 3.1.3.16) (TFIIF-associating CTD phosphatase)	CTDP1 FCP1		TRUE	TRUE	TRUE	TRUE	TRUE	TRUE	FALSE
Q9NP77	RNA polymerase II subunit A C-terminal domain phosphatase SSU72 (CTD phosphatase SSU72) (EC 3.1.3.16)	SSU72 HSPC182 PNAS-120		TRUE	FALSE	FALSE	TRUE	TRUE	TRUE	TRUE
Q8N7H5	RNA polymerase II-associated factor 1 homolog (hPAF1) (Pancreatic differentiation protein 2)	PAF1 PD2		TRUE	FALSE	TRUE	TRUE	TRUE	TRUE	FALSE
Q9BWH6	RNA polymerase II-associated protein 1	RPAP1 KIAA1403		TRUE	TRUE	FALSE	TRUE	TRUE	TRUE	FALSE
Q9H6T3	RNA polymerase II-associated protein 3	RPAP3		TRUE	TRUE	FALSE	TRUE	TRUE	TRUE	FALSE
Q6PD62	RNA polymerase-associated protein CTR9 homolog (SH2 domain-binding protein 1)	CTR9 KIAA0155 SH2BP1		TRUE	TRUE	TRUE	TRUE	TRUE	TRUE	TRUE
Q8WVC0	RNA polymerase-associated protein LEO1 (Replicative senescence down-regulated leo1-like protein)	LEO1 RDL		TRUE	TRUE	TRUE	TRUE	TRUE	TRUE	TRUE
Q92541	RNA polymerase-associated protein RTF1 homolog	RTF1 KIAA0252		TRUE	TRUE	FALSE	TRUE	TRUE	TRUE	FALSE
Q9UJJ7	RNA pseudouridylate synthase domain-containing protein 1 (Ribosomal large subunit pseudouridine synthase C-like protein)	RPUSD1 C16orf40 RLUCL		FALSE	FALSE	FALSE	FALSE	FALSE	FALSE	FALSE
Q8IZ73	RNA pseudouridylate synthase domain-containing protein 2	RPUSD2 C15orf19		TRUE	TRUE	FALSE	TRUE	TRUE	TRUE	FALSE
Q9Y224	RNA transcription, translation and transport factor protein (CLE7 homolog) (CLE) (hCLE)	RTRAF C14orf166 CGI-99		TRUE	TRUE	TRUE	TRUE	FALSE	TRUE	FALSE
Q5U5Q3	RNA-binding E3 ubiquitin-protein ligase MEX3C (EC 2.3.2.27) (RING finger and KH domain-containing protein 2) (RING finger protein 194) (RING-type E3 ubiquitin transferase MEX3C)	MEX3C RKHD2 RNF194 BM-013		FALSE	FALSE	FALSE	FALSE	FALSE	TRUE	FALSE
P38159	RNA-binding motif protein, X chromosome (Glycoprotein p43) (Heterogeneous nuclear ribonucleoprotein G) (hnRNP G) [Cleaved into: RNA-binding motif protein, X chromosome, N-terminally processed]	RBMX HNRPG RBMXP1		TRUE	TRUE	TRUE	TRUE	TRUE	TRUE	FALSE
Q9Y388	RNA-binding motif protein, X-linked 2	RBMX2 CGI-79		TRUE	FALSE	TRUE	TRUE	FALSE	TRUE	FALSE
O75526	RNA-binding motif protein, X-linked-like-2 (Testis-specific heterogeneous nuclear ribonucleoprotein G-T) (hnRNP G-T)	RBMXL2 HNRNPGT		FALSE	TRUE	FALSE	FALSE	FALSE	FALSE	FALSE
Q8N7X1	RNA-binding motif protein, X-linked-like-3	RBMXL3 CXorf55		FALSE	FALSE	FALSE	FALSE	FALSE	FALSE	FALSE
P0DJD3	RNA-binding motif protein, Y chromosome, family 1 member A1 (RNA-binding motif protein 1) (RNA-binding motif protein 2) (Y chromosome RNA recognition motif 1) (hRBMY)	RBMY1A1 RBM1 RBM2 YRRM1 YRRM2		FALSE	FALSE	FALSE	FALSE	FALSE	FALSE	FALSE
A6NDE4	RNA-binding motif protein, Y chromosome, family 1 member B	RBMY1B		FALSE	FALSE	FALSE	FALSE	FALSE	FALSE	FALSE
P0DJD4	RNA-binding motif protein, Y chromosome, family 1 member C	RBMY1C		FALSE	FALSE	FALSE	FALSE	FALSE	FALSE	FALSE
P0C7P1	RNA-binding motif protein, Y chromosome, family 1 member D	RBMY1D		FALSE	FALSE	FALSE	FALSE	FALSE	FALSE	FALSE
A6NEQ0	RNA-binding motif protein, Y chromosome, family 1 member E	RBMY1E		FALSE	FALSE	FALSE	FALSE	FALSE	FALSE	FALSE
Q15415	RNA-binding motif protein, Y chromosome, family 1 member F/J (Y chromosome RNA recognition motif 2)	RBMY1F YRRM2; RBMY1J		FALSE	FALSE	FALSE	FALSE	FALSE	FALSE	FALSE
P29558	RNA-binding motif, single-stranded-interacting protein 1 (Single-stranded DNA-binding protein MSSP-1) (Suppressor of CDC2 with RNA-binding motif 2)	RBMS1 C2orf12 MSSP MSSP1 SCR2		TRUE	FALSE	FALSE	TRUE	TRUE	TRUE	FALSE
Q15434	RNA-binding motif, single-stranded-interacting protein 2 (Suppressor of CDC2 with RNA-binding motif 3)	RBMS2 SCR3		TRUE	TRUE	FALSE	TRUE	FALSE	TRUE	FALSE
Q6XE24	RNA-binding motif, single-stranded-interacting protein 3	RBMS3		TRUE	TRUE	FALSE	TRUE	FALSE	FALSE	FALSE
P98175	RNA-binding protein 10 (G patch domain-containing protein 9) (RNA-binding motif protein 10) (RNA-binding protein S1-1) (S1-1)	RBM10 DXS8237E GPATC9 GPATCH9 KIAA0122		TRUE	TRUE	TRUE	TRUE	TRUE	FALSE	FALSE
Q9NTZ6	RNA-binding protein 12 (RNA-binding motif protein 12) (SH3/WW domain anchor protein in the nucleus) (SWAN)	RBM12 KIAA0765 HRIHFB2091		TRUE	TRUE	TRUE	TRUE	TRUE	TRUE	FALSE
Q8IXT5	RNA-binding protein 12B (RNA-binding motif protein 12B)	RBM12B		TRUE	FALSE	TRUE	TRUE	TRUE	TRUE	FALSE
Q96PK6	RNA-binding protein 14 (Paraspeckle protein 2) (PSP2) (RNA-binding motif protein 14) (RRM-containing coactivator activator/modulator) (Synaptotagmin-interacting protein) (SYT-interacting protein)	RBM14 SIP		TRUE	TRUE	TRUE	TRUE	TRUE	TRUE	FALSE
Q96T37	RNA-binding protein 15 (One-twenty two protein 1) (RNA-binding motif protein 15)	RBM15 OTT OTT1		TRUE	TRUE	TRUE	TRUE	TRUE	TRUE	FALSE
Q5T481	RNA-binding protein 20 (RNA-binding motif protein 20)	RBM20		FALSE	FALSE	FALSE	FALSE	FALSE	FALSE	FALSE
Q9BX46	RNA-binding protein 24 (RNA-binding motif protein 24) (RNA-binding region-containing protein 6)	RBM24 RNPC6		TRUE	FALSE	FALSE	FALSE	FALSE	FALSE	FALSE
P49756	RNA-binding protein 25 (Arg/Glu/Asp-rich protein of 120 kDa) (RED120) (Protein S164) (RNA-binding motif protein 25) (RNA-binding region-containing protein 7)	RBM25 RNPC7		TRUE	TRUE	TRUE	TRUE	TRUE	TRUE	FALSE
Q5T8P6	RNA-binding protein 26 (CTCL tumor antigen se70-2) (RNA-binding motif protein 26)	RBM26 C13orf10 PRO1777		TRUE	TRUE	TRUE	TRUE	TRUE	FALSE	FALSE
Q9P2N5	RNA-binding protein 27 (RNA-binding motif protein 27)	RBM27 KIAA1311		TRUE	TRUE	TRUE	TRUE	FALSE	TRUE	FALSE
Q9NW13	RNA-binding protein 28 (RNA-binding motif protein 28)	RBM28		TRUE	TRUE	TRUE	TRUE	FALSE	TRUE	FALSE
P98179	RNA-binding protein 3 (RNA-binding motif protein 3) (RNPL)	RBM3 RNPL		TRUE	TRUE	TRUE	TRUE	TRUE	TRUE	FALSE
Q96EV2	RNA-binding protein 33 (Proline-rich protein 8) (RNA-binding motif protein 33)	RBM33 PRR8		TRUE	FALSE	TRUE	TRUE	TRUE	TRUE	FALSE
P42696	RNA-binding protein 34 (RNA-binding motif protein 34)	RBM34 KIAA0117		TRUE	TRUE	TRUE	TRUE	FALSE	TRUE	FALSE
Q9H0Z9	RNA-binding protein 38 (CLL-associated antigen KW-5) (HSRNASEB) (RNA-binding motif protein 38) (RNA-binding region-containing protein 1) (ssDNA-binding protein SEB4)	RBM38 RNPC1 SEB4		FALSE	FALSE	FALSE	TRUE	FALSE	FALSE	FALSE
Q14498	RNA-binding protein 39 (CAPER alpha) (CAPERalpha) (Hepatocellular carcinoma protein 1) (RNA-binding motif protein 39) (RNA-binding region-containing protein 2) (Splicing factor HCC1)	RBM39 HCC1 RNPC2		TRUE	TRUE	TRUE	TRUE	TRUE	TRUE	FALSE
Q9BWF3	RNA-binding protein 4 (Lark homolog) (hLark) (RNA-binding motif protein 4) (RNA-binding motif protein 4a)	RBM4 RBM4A		TRUE	TRUE	TRUE	TRUE	TRUE	TRUE	FALSE
Q96IZ5	RNA-binding protein 41 (RNA-binding motif protein 41)	RBM41		FALSE	FALSE	FALSE	FALSE	FALSE	TRUE	FALSE
Q9BTD8	RNA-binding protein 42 (RNA-binding motif protein 42)	RBM42		TRUE	TRUE	TRUE	TRUE	TRUE	TRUE	FALSE
Q6ZSC3	RNA-binding protein 43 (RNA-binding motif protein 43)	RBM43 C2orf38		FALSE	FALSE	FALSE	FALSE	FALSE	FALSE	FALSE
Q6ZP01	RNA-binding protein 44 (RNA-binding motif protein 44)	RBM44		TRUE	FALSE	FALSE	FALSE	FALSE	FALSE	FALSE
Q8IUH3	RNA-binding protein 45 (Developmentally-regulated RNA-binding protein 1) (RB-1) (RNA-binding motif protein 45)	RBM45 DRB1 DRBP1		TRUE	TRUE	TRUE	TRUE	TRUE	TRUE	FALSE
A0AV96	RNA-binding protein 47 (RNA-binding motif protein 47)	RBM47		FALSE	TRUE	FALSE	TRUE	TRUE	TRUE	FALSE
Q5RL73	RNA-binding protein 48	RBM48 C7orf64 HSPC304		FALSE	FALSE	FALSE	FALSE	FALSE	FALSE	FALSE
Q9BQ04	RNA-binding protein 4B (RNA-binding motif protein 30) (RNA-binding motif protein 4B) (RNA-binding protein 30)	RBM4B RBM30		TRUE	TRUE	TRUE	TRUE	FALSE	FALSE	FALSE
P52756	RNA-binding protein 5 (Protein G15) (Putative tumor suppressor LUCA15) (RNA-binding motif protein 5) (Renal carcinoma antigen NY-REN-9)	RBM5 H37 LUCA15		TRUE	TRUE	TRUE	TRUE	FALSE	TRUE	FALSE
P78332	RNA-binding protein 6 (Lung cancer antigen NY-LU-12) (Protein G16) (RNA-binding motif protein 6) (RNA-binding protein DEF-3)	RBM6 DEF3		TRUE	TRUE	TRUE	TRUE	TRUE	TRUE	FALSE
Q9Y580	RNA-binding protein 7 (RNA-binding motif protein 7)	RBM7		TRUE	TRUE	TRUE	FALSE	FALSE	TRUE	FALSE
Q9Y5S9	RNA-binding protein 8A (Binder of OVCA1-1) (BOV-1) (RNA-binding motif protein 8A) (RNA-binding protein Y14) (Ribonucleoprotein RBM8A)	RBM8A RBM8 HSPC114 MDS014		TRUE	TRUE	TRUE	TRUE	TRUE	TRUE	FALSE
Q01844	RNA-binding protein EWS (EWS oncogene) (Ewing sarcoma breakpoint region 1 protein)	EWSR1 EWS		TRUE	FALSE	TRUE	FALSE	TRUE	TRUE	TRUE
P35637	RNA-binding protein FUS (75 kDa DNA-pairing protein) (Oncogene FUS) (Oncogene TLS) (POMp75) (Translocated in liposarcoma protein)	FUS TLS		TRUE	TRUE	TRUE	TRUE	TRUE	TRUE	FALSE
A1L020	RNA-binding protein MEX3A (RING finger and KH domain-containing protein 4)	MEX3A RKHD4		FALSE	FALSE	FALSE	FALSE	FALSE	FALSE	FALSE
Q6ZN04	RNA-binding protein MEX3B (RING finger and KH domain-containing protein 3) (RING finger protein 195)	MEX3B KIAA2009 RKHD3 RNF195		TRUE	FALSE	FALSE	FALSE	FALSE	TRUE	FALSE
Q86XN8	RNA-binding protein MEX3D (RING finger and KH domain-containing protein 1) (RING finger protein 193) (TINO)	MEX3D KIAA2031 RKHD1 RNF193		TRUE	FALSE	FALSE	FALSE	FALSE	TRUE	FALSE
O43347	RNA-binding protein Musashi homolog 1 (Musashi-1)	MSI1		FALSE	FALSE	FALSE	FALSE	FALSE	FALSE	FALSE
Q96DH6	RNA-binding protein Musashi homolog 2 (Musashi-2)	MSI2		TRUE	TRUE	TRUE	TRUE	TRUE	TRUE	FALSE
Q9ULX3	RNA-binding protein NOB1 (EC 3.1.-.-) (Phosphorylation regulatory protein HP-10) (Protein ART-4)	NOB1 ART4 NOB1P PSMD8BP1 MSTP158		TRUE	TRUE	TRUE	TRUE	TRUE	TRUE	FALSE
P51513	RNA-binding protein Nova-1 (Neuro-oncological ventral antigen 1) (Onconeural ventral antigen 1) (Paraneoplastic Ri antigen) (Ventral neuron-specific protein 1)	NOVA1		TRUE	FALSE	FALSE	FALSE	FALSE	FALSE	FALSE
Q9UNW9	RNA-binding protein Nova-2 (Astrocytic NOVA1-like RNA-binding protein) (Neuro-oncological ventral antigen 2)	NOVA2 ANOVA NOVA3		TRUE	FALSE	FALSE	FALSE	FALSE	FALSE	TRUE
Q9NRX1	RNA-binding protein PNO1 (Partner of NOB1)	PNO1		TRUE	TRUE	TRUE	TRUE	TRUE	TRUE	FALSE
Q9UKM9	RNA-binding protein Raly (Autoantigen p542) (Heterogeneous nuclear ribonucleoprotein C-like 2) (hnRNP core protein C-like 2) (hnRNP associated with lethal yellow protein homolog)	RALY HNRPCL2 P542		TRUE	FALSE	TRUE	TRUE	TRUE	TRUE	FALSE
P10155	RNA-binding protein RO60 (60 kDa SS-A/Ro ribonucleoprotein) (60 kDa Ro protein) (60 kDa ribonucleoprotein Ro) (RoRNP) (Ro 60 kDa autoantigen) (Ro60 autoantigen) (Sjoegren syndrome antigen A2) (Sjoegren syndrome type A antigen) (SS-A) (TROVE domain family member 2)	RO60 SSA2 TROVE2		TRUE	TRUE	FALSE	TRUE	TRUE	TRUE	FALSE
Q93062	RNA-binding protein with multiple splicing (RBP-MS) (Heart and RRM expressed sequence) (Hermes)	RBPMS HERMES		TRUE	TRUE	FALSE	FALSE	FALSE	TRUE	FALSE
Q6ZRY4	RNA-binding protein with multiple splicing 2 (RNA binding protein, mRNA processing factor 2)	RBPMS2		FALSE	TRUE	FALSE	FALSE	FALSE	TRUE	FALSE
Q15287	RNA-binding protein with serine-rich domain 1 (SR-related protein LDC2)	RNPS1 LDC2		TRUE	TRUE	FALSE	TRUE	TRUE	TRUE	FALSE
Q86SE5	RNA-binding Raly-like protein (hRALYL) (Heterogeneous nuclear ribonucleoprotein C-like 3) (hnRNP core protein C-like 3)	RALYL HNRPCL3		FALSE	TRUE	FALSE	FALSE	FALSE	FALSE	FALSE
Q96LT9	RNA-binding region-containing protein 3 (RNA-binding motif protein 40) (RNA-binding protein 40) (U11/U12 small nuclear ribonucleoprotein 65 kDa protein) (U11/U12 snRNP 65 kDa protein) (U11/U12-65K)	RNPC3 KIAA1839 RBM40 RNP SNRNP65		TRUE	TRUE	FALSE	TRUE	FALSE	FALSE	FALSE
Q9Y3I0	RNA-splicing ligase RtcB homolog (EC 6.5.1.8) (3'-phosphate/5'-hydroxy nucleic acid ligase)	RTCB C22orf28 HSPC117		TRUE	TRUE	FALSE	TRUE	TRUE	TRUE	FALSE
O75319	RNA/RNP complex-1-interacting phosphatase (EC 3.1.3.-) (Dual specificity protein phosphatase 11) (Phosphatase that interacts with RNA/RNP complex 1)	DUSP11 PIR1		TRUE	TRUE	TRUE	FALSE	FALSE	TRUE	FALSE
P16499	Rod cGMP-specific 3',5'-cyclic phosphodiesterase subunit alpha (GMP-PDE alpha) (EC 3.1.4.35) (PDE V-B1)	PDE6A PDEA		FALSE	FALSE	FALSE	FALSE	FALSE	FALSE	FALSE
P35913	Rod cGMP-specific 3',5'-cyclic phosphodiesterase subunit beta (GMP-PDE beta) (EC 3.1.4.35)	PDE6B PDEB		FALSE	FALSE	FALSE	FALSE	FALSE	FALSE	FALSE
Q03395	Rod outer segment membrane protein 1 (ROSP1) (Tetraspanin-23) (Tspan-23)	ROM1 TSPAN23		FALSE	FALSE	FALSE	FALSE	FALSE	FALSE	TRUE
Q5TZA2	Rootletin (Ciliary rootlet coiled-coil protein)	CROCC KIAA0445		TRUE	FALSE	FALSE	TRUE	FALSE	TRUE	FALSE
Q96C74	Ropporin-1-like protein (ROPN1-like protein) (AKAP-associated sperm protein)	ROPN1L ASP RSPH11		FALSE	FALSE	FALSE	FALSE	FALSE	FALSE	FALSE
Q9HAT0	Ropporin-1A (Cancer/testis antigen 91) (CT91) (Rhophilin-associated protein 1A)	ROPN1 ROPN1A		FALSE	FALSE	FALSE	FALSE	FALSE	FALSE	FALSE
Q9BZX4	Ropporin-1B (Rhophilin-associated protein 1B)	ROPN1B		FALSE	FALSE	FALSE	FALSE	FALSE	FALSE	FALSE
Q5TC82	Roquin-1 (Roquin) (EC 2.3.2.27) (RING finger and C3H zinc finger protein 1) (RING finger and CCCH-type zinc finger domain-containing protein 1) (RING finger protein 198)	RC3H1 KIAA2025 RNF198		TRUE	FALSE	FALSE	TRUE	FALSE	TRUE	FALSE
Q9HBD1	Roquin-2 (EC 2.3.2.27) (Membrane-associated nucleic acid-binding protein) (RING finger and CCCH-type zinc finger domain-containing protein 2) (RING finger protein 164) (RING-type E3 ubiquitin transferase Roquin-2)	RC3H2 MNAB RNF164		TRUE	TRUE	FALSE	FALSE	FALSE	TRUE	FALSE
Q86VV8	Rotatin	RTTN		TRUE	FALSE	FALSE	FALSE	FALSE	TRUE	FALSE
Q9Y6N7	Roundabout homolog 1 (Deleted in U twenty twenty) (H-Robo-1)	ROBO1 DUTT1		TRUE	TRUE	FALSE	FALSE	TRUE	TRUE	FALSE
Q9HCK4	Roundabout homolog 2	ROBO2 KIAA1568		FALSE	FALSE	FALSE	FALSE	FALSE	FALSE	FALSE
Q96MS0	Roundabout homolog 3 (Roundabout-like protein 3)	ROBO3		FALSE	FALSE	FALSE	FALSE	FALSE	FALSE	FALSE
Q8WZ75	Roundabout homolog 4 (Magic roundabout)	ROBO4 UNQ421/PRO3674		FALSE	FALSE	FALSE	FALSE	FALSE	FALSE	FALSE
Q86UA6	RPA-interacting protein (hRIP)	RPAIN RIP		TRUE	FALSE	FALSE	FALSE	FALSE	FALSE	FALSE
Q6NSI4	RPA-related protein RADX (RPA-related and RAD51-antagonist, X-chromosome)	RADX CXorf57		FALSE	FALSE	FALSE	FALSE	FALSE	FALSE	TRUE
P47804	RPE-retinal G protein-coupled receptor	RGR		FALSE	FALSE	FALSE	FALSE	FALSE	FALSE	FALSE
P22087	rRNA 2'-O-methyltransferase fibrillarin (EC 2.1.1.-) (34 kDa nucleolar scleroderma antigen) (Histone-glutamine methyltransferase) (U6 snRNA 2'-O-methyltransferase fibrillarin)	FBL FIB1 FLRN		TRUE	TRUE	TRUE	TRUE	TRUE	TRUE	FALSE
Q6IN84	rRNA methyltransferase 1, mitochondrial (EC 2.1.1.-) (16S rRNA (guanosine(1145)-2'-O)-methyltransferase) (16S rRNA [Gm1145] 2'-O-methyltransferase)	MRM1		FALSE	TRUE	TRUE	TRUE	TRUE	TRUE	FALSE
Q9UI43	rRNA methyltransferase 2, mitochondrial (EC 2.1.1.-) (16S rRNA (uridine(1369)-2'-O)-methyltransferase) (16S rRNA [Um1369] 2'-O-methyltransferase) (Protein ftsJ homolog 2)	MRM2 FJH1 FTSJ2		FALSE	TRUE	FALSE	FALSE	FALSE	TRUE	FALSE
Q9HC36	rRNA methyltransferase 3, mitochondrial (EC 2.1.1.-) (16S rRNA (guanosine(1370)-2'-O)-methyltransferase) (16S rRNA [Gm1370] 2'-O-methyltransferase) (RNA methyltransferase-like protein 1)	MRM3 RNMTL1 HC90		TRUE	TRUE	FALSE	TRUE	TRUE	TRUE	FALSE
Q9NRN9	rRNA N6-adenosine-methyltransferase METTL5 (EC 2.1.1.-) (Methyltransferase-like protein 5)	METTL5 DC3 HSPC133		TRUE	FALSE	FALSE	FALSE	TRUE	TRUE	FALSE
Q9H5U6	rRNA N6-adenosine-methyltransferase ZCCHC4 (EC 2.1.1.-) (Zinc finger CCHC domain-containing protein 4)	ZCCHC4		TRUE	FALSE	FALSE	FALSE	FALSE	TRUE	FALSE
Q9Y324	rRNA-processing protein FCF1 homolog	FCF1 C14orf111 CGI-35		TRUE	TRUE	FALSE	TRUE	FALSE	FALSE	FALSE
Q9BRU9	rRNA-processing protein UTP23 homolog	UTP23 C8orf53		TRUE	TRUE	FALSE	TRUE	FALSE	TRUE	FALSE
A6NHQ2	rRNA/tRNA 2'-O-methyltransferase fibrillarin-like protein 1 (EC 2.1.1.-) (Protein-glutamine methyltransferase)	FBLL1		FALSE	FALSE	TRUE	FALSE	FALSE	TRUE	FALSE
Q5JTH9	RRP12-like protein	RRP12 KIAA0690		TRUE	TRUE	FALSE	TRUE	TRUE	TRUE	TRUE
Q9Y3B9	RRP15-like protein (Ribosomal RNA-processing protein 15)	RRP15 KIAA0507 CGI-115		TRUE	TRUE	FALSE	TRUE	TRUE	TRUE	FALSE
Q96T51	RUN and FYVE domain-containing protein 1 (FYVE-finger protein EIP1) (La-binding protein 1) (Rab4-interacting protein) (Zinc finger FYVE domain-containing protein 12)	RUFY1 RABIP4 ZFYVE12		TRUE	FALSE	FALSE	TRUE	TRUE	TRUE	FALSE
Q8WXA3	RUN and FYVE domain-containing protein 2 (Rab4-interacting protein related)	RUFY2 KIAA1537 RABIP4R		TRUE	FALSE	FALSE	TRUE	FALSE	TRUE	FALSE
Q6ZNE9	RUN and FYVE domain-containing protein 4	RUFY4		FALSE	FALSE	FALSE	FALSE	FALSE	FALSE	FALSE
Q92622	Run domain Beclin-1-interacting and cysteine-rich domain-containing protein (Rubicon) (Beclin-1 associated RUN domain containing protein) (Baron)	RUBCN KIAA0226		FALSE	FALSE	FALSE	FALSE	FALSE	FALSE	FALSE
Q96C34	RUN domain-containing protein 1	RUNDC1 LP5161		FALSE	FALSE	FALSE	FALSE	FALSE	TRUE	FALSE
Q59EK9	RUN domain-containing protein 3A (Rap2-interacting protein 8) (RPIP-8)	RUNDC3A RAP2IP RPIP8		FALSE	FALSE	FALSE	FALSE	FALSE	FALSE	FALSE
Q96NL0	RUN domain-containing protein 3B (Rap2-binding protein 9) (Rap2-interacting protein 9) (RPIP-9)	RUNDC3B RPIB9 RPIP9		FALSE	FALSE	FALSE	FALSE	FALSE	FALSE	FALSE
Q01196	Runt-related transcription factor 1 (Acute myeloid leukemia 1 protein) (Core-binding factor subunit alpha-2) (CBF-alpha-2) (Oncogene AML-1) (Polyomavirus enhancer-binding protein 2 alpha B subunit) (PEA2-alpha B) (PEBP2-alpha B) (SL3-3 enhancer factor 1 alpha B subunit) (SL3/AKV core-binding factor alpha B subunit)	RUNX1 AML1 CBFA2		TRUE	TRUE	FALSE	FALSE	FALSE	TRUE	TRUE
Q13950	Runt-related transcription factor 2 (Acute myeloid leukemia 3 protein) (Core-binding factor subunit alpha-1) (CBF-alpha-1) (Oncogene AML-3) (Osteoblast-specific transcription factor 2) (OSF-2) (Polyomavirus enhancer-binding protein 2 alpha A subunit) (PEA2-alpha A) (PEBP2-alpha A) (SL3-3 enhancer factor 1 alpha A subunit) (SL3/AKV core-binding factor alpha A subunit)	RUNX2 AML3 CBFA1 OSF2 PEBP2A		TRUE	FALSE	FALSE	TRUE	FALSE	FALSE	TRUE
Q13761	Runt-related transcription factor 3 (Acute myeloid leukemia 2 protein) (Core-binding factor subunit alpha-3) (CBF-alpha-3) (Oncogene AML-2) (Polyomavirus enhancer-binding protein 2 alpha C subunit) (PEA2-alpha C) (PEBP2-alpha C) (SL3-3 enhancer factor 1 alpha C subunit) (SL3/AKV core-binding factor alpha C subunit)	RUNX3 AML2 CBFA3 PEBP2A3		TRUE	FALSE	FALSE	FALSE	FALSE	FALSE	FALSE
Q96GQ5	RUS family member 1	RUSF1 C16orf58		TRUE	FALSE	FALSE	TRUE	FALSE	TRUE	FALSE
Q9Y265	RuvB-like 1 (EC 3.6.4.12) (49 kDa TATA box-binding protein-interacting protein) (49 kDa TBP-interacting protein) (54 kDa erythrocyte cytosolic protein) (ECP-54) (INO80 complex subunit H) (Nuclear matrix protein 238) (NMP 238) (Pontin 52) (TIP49a) (TIP60-associated protein 54-alpha) (TAP54-alpha)	RUVBL1 INO80H NMP238 TIP49 TIP49A		TRUE	TRUE	FALSE	TRUE	TRUE	TRUE	FALSE
Q9Y230	RuvB-like 2 (EC 3.6.4.12) (48 kDa TATA box-binding protein-interacting protein) (48 kDa TBP-interacting protein) (51 kDa erythrocyte cytosolic protein) (ECP-51) (INO80 complex subunit J) (Repressing pontin 52) (Reptin 52) (TIP49b) (TIP60-associated protein 54-beta) (TAP54-beta)	RUVBL2 INO80J TIP48 TIP49B CGI-46		TRUE	TRUE	FALSE	TRUE	TRUE	TRUE	FALSE
Q9H446	RWD domain-containing protein 1 (DRG family-regulatory protein 2)	RWDD1 DFRP2 CGI-24 PTD013		TRUE	TRUE	FALSE	TRUE	TRUE	TRUE	FALSE
Q9UIY3	RWD domain-containing protein 2A	RWDD2A RWDD2		TRUE	FALSE	FALSE	FALSE	FALSE	FALSE	FALSE
P57060	RWD domain-containing protein 2B	RWDD2B C21orf6 GL011		TRUE	TRUE	FALSE	TRUE	FALSE	TRUE	FALSE
Q9Y3V2	RWD domain-containing protein 3 (RWD domain-containing sumoylation enhancer) (RSUME)	RWDD3 RSUME		FALSE	FALSE	FALSE	FALSE	FALSE	FALSE	FALSE
Q6NW29	RWD domain-containing protein 4 (Protein FAM28A)	RWDD4 FAM28A RWDD4A		TRUE	TRUE	FALSE	TRUE	FALSE	TRUE	FALSE
P21817	Ryanodine receptor 1 (RYR-1) (RyR1) (Skeletal muscle calcium release channel) (Skeletal muscle ryanodine receptor) (Skeletal muscle-type ryanodine receptor) (Type 1 ryanodine receptor)	RYR1 RYDR		FALSE	FALSE	FALSE	FALSE	FALSE	FALSE	FALSE
Q92736	Ryanodine receptor 2 (RYR-2) (RyR2) (hRYR-2) (Cardiac muscle ryanodine receptor) (Cardiac muscle ryanodine receptor-calcium release channel) (Type 2 ryanodine receptor)	RYR2		FALSE	FALSE	FALSE	FALSE	FALSE	FALSE	FALSE
Q15413	Ryanodine receptor 3 (RYR-3) (RyR3) (Brain ryanodine receptor-calcium release channel) (Brain-type ryanodine receptor) (Type 3 ryanodine receptor)	RYR3 HBRR		FALSE	TRUE	FALSE	FALSE	FALSE	FALSE	FALSE
Q9BY12	S phase cyclin A-associated protein in the endoplasmic reticulum (S phase cyclin A-associated protein in the ER) (Zinc finger protein 291)	SCAPER KIAA1454 ZNF291 MSTP063		TRUE	FALSE	FALSE	TRUE	FALSE	TRUE	TRUE
Q9NV23	S-acyl fatty acid synthase thioesterase, medium chain (EC 3.1.2.14) (Augmented in rheumatoid arthritis 1) (AURA1) (Oleoyl-ACP hydrolase) (Thioesterase 2) (TE2) (Thioesterase II) (Thioesterase domain-containing protein 1)	OLAH THEDC1		FALSE	FALSE	FALSE	FALSE	FALSE	FALSE	FALSE
Q9NV66	S-adenosyl-L-methionine-dependent tRNA 4-demethylwyosine synthase TYW1 (EC 4.1.3.44) (Radical S-adenosyl methionine and flavodoxin domain-containing protein 1) (tRNA wybutosine-synthesizing protein 1 homolog) (tRNA-yW-synthesizing protein)	TYW1 RSAFD1		TRUE	FALSE	FALSE	TRUE	FALSE	FALSE	FALSE
Q6NUM6	S-adenosyl-L-methionine-dependent tRNA 4-demethylwyosine synthase TYW1B (EC 4.1.3.44) (Radical S-adenosyl methionine and flavodoxin domain-containing protein 2) (tRNA wybutosine-synthesizing protein 1 homolog B)	TYW1B RSAFD2		FALSE	FALSE	FALSE	FALSE	FALSE	FALSE	FALSE
O43865	S-adenosylhomocysteine hydrolase-like protein 1 (DC-expressed AHCY-like molecule) (IP(3)Rs binding protein released with IP(3)) (IRBIT) (Putative adenosylhomocysteinase 2) (S-adenosyl-L-homocysteine hydrolase 2) (AdoHcyase 2)	AHCYL1 DCAL IRBIT XPVKONA		TRUE	FALSE	FALSE	TRUE	TRUE	TRUE	FALSE
P17707	S-adenosylmethionine decarboxylase proenzyme (AdoMetDC) (SAMDC) (EC 4.1.1.50) [Cleaved into: S-adenosylmethionine decarboxylase alpha chain; S-adenosylmethionine decarboxylase beta chain]	AMD1 AMD		TRUE	FALSE	TRUE	TRUE	FALSE	TRUE	FALSE
Q70HW3	S-adenosylmethionine mitochondrial carrier protein (Mitochondrial S-adenosylmethionine transporter) (Solute carrier family 25 member 26)	SLC25A26 SAMC		FALSE	FALSE	FALSE	FALSE	FALSE	TRUE	FALSE
Q1RMZ1	S-adenosylmethionine sensor upstream of mTORC1 (Probable methyltransferase BMT2 homolog) (EC 2.1.1.-)	BMT2 C7orf60 SAMTOR		FALSE	FALSE	FALSE	FALSE	FALSE	FALSE	FALSE
Q00266	S-adenosylmethionine synthase isoform type-1 (AdoMet synthase 1) (EC 2.5.1.6) (Methionine adenosyltransferase 1) (MAT 1) (Methionine adenosyltransferase I/III) (MAT-I/III)	MAT1A AMS1 MATA1		TRUE	TRUE	TRUE	FALSE	FALSE	FALSE	FALSE
P31153	S-adenosylmethionine synthase isoform type-2 (AdoMet synthase 2) (EC 2.5.1.6) (Methionine adenosyltransferase 2) (MAT 2) (Methionine adenosyltransferase II) (MAT-II)	MAT2A AMS2 MATA2		TRUE	TRUE	TRUE	TRUE	TRUE	TRUE	FALSE
P10523	S-arrestin (48 kDa protein) (Retinal S-antigen) (S-AG) (Rod photoreceptor arrestin)	SAG		FALSE	FALSE	FALSE	FALSE	FALSE	FALSE	FALSE
P10768	S-formylglutathione hydrolase (FGH) (EC 3.1.2.12) (Esterase D) (Methylumbelliferyl-acetate deacetylase) (EC 3.1.1.56)	ESD		TRUE	TRUE	TRUE	TRUE	TRUE	TRUE	FALSE
Q13126	S-methyl-5'-thioadenosine phosphorylase (EC 2.4.2.28) (5'-methylthioadenosine phosphorylase) (MTA phosphorylase) (MTAP) (MTAPase)	MTAP MSAP		TRUE	TRUE	FALSE	FALSE	TRUE	TRUE	FALSE
Q9H2M3	S-methylmethionine--homocysteine S-methyltransferase BHMT2 (SMM-hcy methyltransferase) (EC 2.1.1.10) (Betaine--homocysteine S-methyltransferase 2)	BHMT2		FALSE	FALSE	FALSE	FALSE	FALSE	FALSE	FALSE
P63208	S-phase kinase-associated protein 1 (Cyclin-A/CDK2-associated protein p19) (p19A) (Organ of Corti protein 2) (OCP-2) (Organ of Corti protein II) (OCP-II) (RNA polymerase II elongation factor-like protein) (SIII) (Transcription elongation factor B polypeptide 1-like) (p19skp1)	SKP1 EMC19 OCP2 SKP1A TCEB1L		TRUE	TRUE	FALSE	FALSE	TRUE	TRUE	TRUE
Q13309	S-phase kinase-associated protein 2 (Cyclin-A/CDK2-associated protein p45) (F-box protein Skp2) (F-box/LRR-repeat protein 1) (p45skp2)	SKP2 FBXL1		TRUE	TRUE	FALSE	FALSE	TRUE	TRUE	FALSE
Q8N5C6	S1 RNA-binding domain-containing protein 1	SRBD1		TRUE	FALSE	FALSE	TRUE	FALSE	TRUE	FALSE
Q96BU1	S100P-binding protein (S100P-binding protein Riken)	S100PBP S100PBPR		FALSE	FALSE	FALSE	FALSE	FALSE	FALSE	FALSE
A6NKF1	SAC3 domain-containing protein 1 (SAC3 homology domain-containing protein 1)	SAC3D1 SHD1		TRUE	TRUE	FALSE	FALSE	TRUE	TRUE	FALSE
Q8NBX0	Saccharopine dehydrogenase-like oxidoreductase (EC 1.-.-.-)	SCCPDH CGI-49		TRUE	FALSE	FALSE	TRUE	TRUE	TRUE	FALSE
Q9NZJ4	Sacsin (DnaJ homolog subfamily C member 29) (DNAJC29)	SACS KIAA0730		TRUE	FALSE	FALSE	TRUE	TRUE	TRUE	FALSE
Q9NWH9	SAFB-like transcription modulator (Modulator of estrogen-induced transcription)	SLTM MET		TRUE	TRUE	FALSE	TRUE	TRUE	TRUE	FALSE
Q96ES7	SAGA-associated factor 29 (Coiled-coil domain-containing protein 101) (SAGA complex-associated factor 29)	SGF29 CCDC101		TRUE	TRUE	FALSE	TRUE	TRUE	TRUE	TRUE
Q8IWL8	Saitohin	STH		FALSE	FALSE	FALSE	FALSE	FALSE	FALSE	FALSE
Q9NSC2	Sal-like protein 1 (Spalt-like transcription factor 1) (Zinc finger protein 794) (Zinc finger protein SALL1) (Zinc finger protein Spalt-1) (HSal1) (Sal-1)	SALL1 SAL1 ZNF794		FALSE	FALSE	FALSE	FALSE	FALSE	FALSE	FALSE
Q9Y467	Sal-like protein 2 (Zinc finger protein 795) (Zinc finger protein SALL2) (Zinc finger protein Spalt-2) (Sal-2) (hSal2)	SALL2 KIAA0360 SAL2 ZNF795		FALSE	FALSE	FALSE	FALSE	FALSE	FALSE	FALSE
Q9BXA9	Sal-like protein 3 (Zinc finger protein 796) (Zinc finger protein SALL3) (hSALL3)	SALL3 ZNF796		FALSE	FALSE	FALSE	FALSE	FALSE	FALSE	FALSE
Q9UJQ4	Sal-like protein 4 (Zinc finger protein 797) (Zinc finger protein SALL4)	SALL4 ZNF797		FALSE	FALSE	FALSE	FALSE	FALSE	FALSE	TRUE
P02810	Salivary acidic proline-rich phosphoprotein 1/2 (Db-s) (PRP-1/PRP-2) (Parotid acidic protein) (Pa) (Parotid double-band protein) (Parotid isoelectric focusing variant protein) (PIF-S) (Parotid proline-rich protein 1/2) (Pr1/Pr2) (Protein C) [Cleaved into: Salivary acidic proline-rich phosphoprotein 1/2; Salivary acidic proline-rich phosphoprotein 3/4 (Db-F) (PIF-F) (PRP-3/PRP-4) (Protein A); Peptide P-C]	PRH1; PRH2		FALSE	TRUE	FALSE	FALSE	FALSE	FALSE	FALSE
O94885	SAM and SH3 domain-containing protein 1 (Proline-glutamate repeat-containing protein)	SASH1 KIAA0790 PEPE1		TRUE	FALSE	FALSE	TRUE	FALSE	FALSE	FALSE
O75995	SAM and SH3 domain-containing protein 3 (SH3 protein expressed in lymphocytes homolog)	SASH3 CXorf9 SLY		FALSE	FALSE	FALSE	FALSE	FALSE	FALSE	FALSE
Q9NSI8	SAM domain-containing protein SAMSN-1 (Hematopoietic adaptor containing SH3 and SAM domains 1) (Nash1) (SAM domain, SH3 domain and nuclear localization signals protein 1) (SH3-SAM adaptor protein)	SAMSN1 HACS1		FALSE	FALSE	FALSE	FALSE	FALSE	FALSE	FALSE
O95238	SAM pointed domain-containing Ets transcription factor (Prostate epithelium-specific Ets transcription factor) (Prostate-specific Ets) (Prostate-derived Ets factor)	SPDEF PDEF PSE		FALSE	FALSE	FALSE	FALSE	FALSE	FALSE	FALSE
Q6NSI8	SANT and BTB domain regulator of class switch recombination (SANT and BTB domain regulator of CSR)	SANBR KIAA1841		FALSE	FALSE	FALSE	FALSE	FALSE	FALSE	FALSE
P82979	SAP domain-containing ribonucleoprotein (Cytokine-induced protein of 29 kDa) (Nuclear protein Hcc-1) (Proliferation-associated cytokine-inducible protein CIP29)	SARNP HCC1 HSPC316		TRUE	FALSE	FALSE	FALSE	FALSE	TRUE	FALSE
Q9UHR5	SAP30-binding protein (Transcriptional regulator protein HCNGP)	SAP30BP HCNGP HTRG HTRP		TRUE	TRUE	FALSE	FALSE	TRUE	TRUE	FALSE
Q86TD4	Sarcalumenin	SRL		FALSE	FALSE	FALSE	FALSE	FALSE	FALSE	FALSE
Q14BN4	Sarcolemmal membrane-associated protein (Sarcolemmal-associated protein)	SLMAP KIAA1601 SLAP UNQ1847/PRO3577		TRUE	FALSE	FALSE	TRUE	TRUE	TRUE	FALSE
O00631	Sarcolipin	SLN		FALSE	FALSE	FALSE	FALSE	FALSE	FALSE	FALSE
Q9NXZ1	Sarcoma antigen 1 (Cancer/testis antigen 14) (CT14)	SAGE1 SAGE		FALSE	FALSE	FALSE	FALSE	FALSE	FALSE	FALSE
P23327	Sarcoplasmic reticulum histidine-rich calcium-binding protein	HRC HCP		FALSE	FALSE	FALSE	FALSE	FALSE	FALSE	FALSE
O14983	Sarcoplasmic/endoplasmic reticulum calcium ATPase 1 (SERCA1) (SR Ca(2+)-ATPase 1) (EC 7.2.2.10) (Calcium pump 1) (Calcium-transporting ATPase sarcoplasmic reticulum type, fast twitch skeletal muscle isoform) (Endoplasmic reticulum class 1/2 Ca(2+) ATPase)	ATP2A1		FALSE	TRUE	FALSE	FALSE	FALSE	FALSE	FALSE
P16615	Sarcoplasmic/endoplasmic reticulum calcium ATPase 2 (SERCA2) (SR Ca(2+)-ATPase 2) (EC 7.2.2.10) (Calcium pump 2) (Calcium-transporting ATPase sarcoplasmic reticulum type, slow twitch skeletal muscle isoform) (Endoplasmic reticulum class 1/2 Ca(2+) ATPase)	ATP2A2 ATP2B		TRUE	TRUE	TRUE	TRUE	TRUE	TRUE	FALSE
Q93084	Sarcoplasmic/endoplasmic reticulum calcium ATPase 3 (SERCA3) (SR Ca(2+)-ATPase 3) (EC 7.2.2.10) (Calcium pump 3)	ATP2A3		FALSE	FALSE	TRUE	FALSE	FALSE	FALSE	FALSE
P0DN84	Sarcoplasmic/endoplasmic reticulum calcium ATPase regulator DWORF (SERCA regulator DWORF) (Dwarf open reading frame) (DWORF) (Small transmembrane regulator of ion transport 1)	STRIT1 DWORF		FALSE	FALSE	FALSE	FALSE	FALSE	FALSE	FALSE
Q9UL12	Sarcosine dehydrogenase, mitochondrial (SarDH) (EC 1.5.8.3) (BPR-2)	SARDH DMGDHL1		TRUE	FALSE	FALSE	FALSE	FALSE	FALSE	FALSE
Q14714	Sarcospan (K-ras oncogene-associated protein) (Kirsten-ras-associated protein)	SSPN KRAG		TRUE	FALSE	FALSE	FALSE	FALSE	FALSE	TRUE
Q9NPB0	SAYSvFN domain-containing protein 1	SAYSD1 C6orf64		FALSE	FALSE	FALSE	FALSE	FALSE	FALSE	FALSE
Q15424	Scaffold attachment factor B1 (SAF-B) (SAF-B1) (HSP27 estrogen response element-TATA box-binding protein) (HSP27 ERE-TATA-binding protein)	SAFB HAP HET SAFB1		TRUE	FALSE	FALSE	FALSE	TRUE	TRUE	FALSE
Q14151	Scaffold attachment factor B2 (SAF-B2)	SAFB2 KIAA0138		TRUE	TRUE	FALSE	TRUE	TRUE	TRUE	FALSE
P57086	SCAN domain-containing protein 1	SCAND1 SDP1		FALSE	FALSE	FALSE	FALSE	FALSE	TRUE	FALSE
Q6R2W3	SCAN domain-containing protein 3 (Transposon-derived Buster4 transposase-like protein) (Zinc finger BED domain-containing protein 9)	ZBED9 Buster4 KIAA1925 SCAND3 ZNF305P2 ZNF452		FALSE	FALSE	FALSE	FALSE	FALSE	FALSE	FALSE
Q6AZY7	Scavenger receptor class A member 3 (Cellular stress response gene protein)	SCARA3 CSR		TRUE	FALSE	FALSE	TRUE	FALSE	TRUE	FALSE
Q6ZMJ2	Scavenger receptor class A member 5 (Scavenger receptor hlg)	SCARA5 UNQ2938/PRO28700		TRUE	FALSE	FALSE	FALSE	FALSE	FALSE	FALSE
Q8WTV0	Scavenger receptor class B member 1 (SRB1) (CD36 and LIMPII analogous 1) (CLA-1) (CD36 antigen-like 1) (Collagen type I receptor, thrombospondin receptor-like 1) (SR-BI) (CD antigen CD36)	SCARB1 CD36L1 CLA1		TRUE	TRUE	FALSE	FALSE	TRUE	TRUE	FALSE
Q14162	Scavenger receptor class F member 1 (Acetyl LDL receptor) (Scavenger receptor expressed by endothelial cells 1) (SREC-I)	SCARF1 KIAA0149 SREC		FALSE	FALSE	FALSE	FALSE	FALSE	FALSE	FALSE
Q96GP6	Scavenger receptor class F member 2 (SRECRP-1) (Scavenger receptor expressed by endothelial cells 2 protein) (SREC-II)	SCARF2 SREC2 SREPCR		TRUE	FALSE	FALSE	FALSE	FALSE	FALSE	FALSE
Q8WTU2	Scavenger receptor cysteine-rich domain-containing group B protein (Four scavenger receptor cysteine-rich domains-containing protein) (S4D-SRCRB)	SSC4D SRCRB4D		FALSE	FALSE	FALSE	FALSE	FALSE	FALSE	FALSE
Q4G0T1	Scavenger receptor cysteine-rich domain-containing protein SCART1 (Scavenger receptor family member expressed on T cells 1)	SCART1		FALSE	FALSE	FALSE	FALSE	FALSE	FALSE	FALSE
Q86VB7	Scavenger receptor cysteine-rich type 1 protein M130 (Hemoglobin scavenger receptor) (CD antigen CD163) [Cleaved into: Soluble CD163 (sCD163)]	CD163 M130		FALSE	FALSE	FALSE	FALSE	FALSE	FALSE	FALSE
Q9NR16	Scavenger receptor cysteine-rich type 1 protein M160 (CD163 antigen-like 1) (CD antigen CD163b)	CD163L1 CD163B M160 UNQ6434/PRO23202		FALSE	FALSE	FALSE	FALSE	FALSE	FALSE	FALSE
Q7Z7L1	Schlafen family member 11 (EC 3.6.-.-)	SLFN11		TRUE	FALSE	FALSE	FALSE	FALSE	FALSE	TRUE
Q8IYM2	Schlafen family member 12	SLFN12		FALSE	FALSE	FALSE	FALSE	FALSE	FALSE	FALSE
Q6IEE8	Schlafen family member 12-like	SLFN12L SLFN5		FALSE	FALSE	FALSE	FALSE	TRUE	FALSE	FALSE
Q68D06	Schlafen family member 13 (EC 3.1.-.-) (Schlafen-13) (hSLFN13)	SLFN13		FALSE	FALSE	FALSE	FALSE	FALSE	FALSE	FALSE
Q08AF3	Schlafen family member 5	SLFN5		TRUE	TRUE	FALSE	TRUE	FALSE	TRUE	FALSE
Q499Z3	Schlafen-like protein 1	SLFNL1		FALSE	FALSE	FALSE	FALSE	FALSE	FALSE	FALSE
P0DPB3	Schwannomin-interacting protein 1 (SCHIP-1)	SCHIP1		FALSE	FALSE	FALSE	FALSE	FALSE	FALSE	FALSE
O95171	Sciellin	SCEL		TRUE	FALSE	FALSE	FALSE	FALSE	FALSE	TRUE
Q9Y6U3	Scinderin (Adseverin)	SCIN KIAA1905		FALSE	FALSE	FALSE	FALSE	FALSE	FALSE	TRUE
Q15468	SCL-interrupting locus protein (TAL-1-interrupting locus protein)	STIL SIL		TRUE	FALSE	FALSE	FALSE	FALSE	TRUE	FALSE
Q9BQB4	Sclerostin	SOST UNQ2976/PRO7455/PRO7476		FALSE	FALSE	FALSE	FALSE	FALSE	FALSE	FALSE
Q6X4U4	Sclerostin domain-containing protein 1 (Ectodermal BMP inhibitor) (Ectodin) (Uterine sensitization-associated gene 1 protein) (USAG-1)	SOSTDC1 USAG1 CDA019		FALSE	FALSE	FALSE	FALSE	FALSE	FALSE	FALSE
Q9UHJ3	Scm-like with four MBT domains protein 1 (hSFMBT) (Renal ubiquitous protein 1)	SFMBT1 RU1		FALSE	FALSE	FALSE	FALSE	FALSE	TRUE	FALSE
Q5VUG0	Scm-like with four MBT domains protein 2 (Scm-like with 4 MBT domains protein 2)	SFMBT2 KIAA1617		FALSE	FALSE	FALSE	FALSE	FALSE	TRUE	FALSE
A2VEC9	SCO-spondin (SCO-spondin pseudogene)	SSPOP KIAA2036 SSPO		FALSE	FALSE	FALSE	FALSE	FALSE	FALSE	FALSE
Q9UJQ7	SCP2 sterol-binding domain-containing protein 1	SCP2D1 C20orf79		FALSE	FALSE	FALSE	FALSE	FALSE	FALSE	FALSE
O75711	Scrapie-responsive protein 1 (Scrapie-responsive gene 1 protein) (ScRG-1)	SCRG1 UNQ390/PRO725		FALSE	FALSE	FALSE	FALSE	FALSE	FALSE	FALSE
C0HLS1	SCRIB overlapping open reading frame protein (oSCRIB)	SCRIB		FALSE	FALSE	FALSE	FALSE	FALSE	FALSE	FALSE
Q6P3W7	SCY1-like protein 2 (Coated vesicle-associated kinase of 104 kDa)	SCYL2 CVAK104 KIAA1360		TRUE	TRUE	FALSE	TRUE	TRUE	TRUE	FALSE
Q8WVM8	Sec1 family domain-containing protein 1 (SLY1 homolog) (Sly1p) (Syntaxin-binding protein 1-like 2)	SCFD1 C14orf163 KIAA0917 STXBP1L2 FKSG23		TRUE	FALSE	FALSE	TRUE	TRUE	TRUE	FALSE
Q8WU76	Sec1 family domain-containing protein 2 (Syntaxin-binding protein 1-like 1)	SCFD2 STXBP1L1		TRUE	FALSE	FALSE	TRUE	TRUE	TRUE	FALSE
Q86VW0	SEC14 domain and spectrin repeat-containing protein 1 (Huntingtin-interacting protein-like protein) (Protein Solo)	SESTD1 SOLO		TRUE	FALSE	FALSE	TRUE	TRUE	TRUE	FALSE
Q92503	SEC14-like protein 1	SEC14L1 SEC14L		TRUE	FALSE	FALSE	FALSE	TRUE	TRUE	FALSE
O76054	SEC14-like protein 2 (Alpha-tocopherol-associated protein) (TAP) (hTAP) (Squalene transfer protein) (Supernatant protein factor) (SPF)	SEC14L2 C22orf6 KIAA1186 KIAA1658		TRUE	FALSE	FALSE	TRUE	FALSE	TRUE	FALSE
Q9UDX4	SEC14-like protein 3 (Tocopherol-associated protein 2)	SEC14L3 TAP2		FALSE	FALSE	FALSE	FALSE	FALSE	FALSE	FALSE
Q9UDX3	SEC14-like protein 4 (Tocopherol-associated protein 3)	SEC14L4 TAP3		FALSE	FALSE	FALSE	FALSE	FALSE	FALSE	FALSE
O43304	SEC14-like protein 5	SEC14L5 KIAA0420		FALSE	FALSE	FALSE	FALSE	FALSE	FALSE	FALSE
Q9Y6Y8	SEC23-interacting protein (p125)	SEC23IP MSTP053		TRUE	TRUE	FALSE	TRUE	TRUE	TRUE	FALSE
Q12765	Secernin-1	SCRN1 KIAA0193		TRUE	FALSE	FALSE	FALSE	FALSE	FALSE	TRUE
Q96FV2	Secernin-2	SCRN2		TRUE	TRUE	FALSE	FALSE	TRUE	TRUE	FALSE
Q0VDG4	Secernin-3	SCRN3		TRUE	FALSE	FALSE	FALSE	TRUE	TRUE	FALSE
O76038	Secretagogin	SCGN SECRET		FALSE	FALSE	FALSE	FALSE	FALSE	FALSE	FALSE
Q8WVN6	Secreted and transmembrane protein 1 (Protein K-12)	SECTM1 K12		FALSE	FALSE	FALSE	TRUE	FALSE	TRUE	FALSE
Q8N474	Secreted frizzled-related protein 1 (FRP-1) (sFRP-1) (Secreted apoptosis-related protein 2) (SARP-2)	SFRP1 FRP FRP1 SARP2		TRUE	FALSE	FALSE	FALSE	FALSE	FALSE	TRUE
Q96HF1	Secreted frizzled-related protein 2 (FRP-2) (sFRP-2) (Secreted apoptosis-related protein 1) (SARP-1)	SFRP2 FRP2 SARP1 FKSG12 UNQ361/PRO697		FALSE	FALSE	FALSE	FALSE	FALSE	FALSE	FALSE
Q92765	Secreted frizzled-related protein 3 (sFRP-3) (Frezzled) (Fritz) (Frizzled-related protein 1) (FrzB-1)	FRZB FIZ FRE FRP FRZB1 SFRP3		FALSE	FALSE	FALSE	FALSE	FALSE	FALSE	FALSE
Q6FHJ7	Secreted frizzled-related protein 4 (sFRP-4) (Frizzled protein, human endometrium) (FrpHE)	SFRP4 FRPHE		FALSE	FALSE	FALSE	FALSE	FALSE	FALSE	FALSE
Q5T4F7	Secreted frizzled-related protein 5 (sFRP-5) (Frizzled-related protein 1b) (FRP-1b) (Secreted apoptosis-related protein 3) (SARP-3)	SFRP5 FRP1B SARP3		FALSE	FALSE	FALSE	FALSE	FALSE	FALSE	FALSE
P0DP57	Secreted Ly-6/uPAR domain-containing protein 2 (Secreted LY6/PLAUR domain-containing protein 2) (Secreted Ly-6/uPAR-related protein 2) (SLURP-2)	SLURP2		FALSE	FALSE	FALSE	FALSE	FALSE	FALSE	FALSE
P55000	Secreted Ly-6/uPAR-related protein 1 (SLURP-1) (ARS component B) (ARS(component B)-81/S) (Anti-neoplastic urinary protein) (ANUP)	SLURP1 ARS		FALSE	TRUE	FALSE	FALSE	FALSE	FALSE	FALSE
Q13103	Secreted phosphoprotein 24 (Spp-24) (Secreted phosphoprotein 2)	SPP2 SPP24		FALSE	FALSE	FALSE	FALSE	FALSE	FALSE	FALSE
P09683	Secretin	SCT		FALSE	FALSE	FALSE	FALSE	FALSE	FALSE	FALSE
P47872	Secretin receptor (SCT-R)	SCTR		FALSE	FALSE	FALSE	FALSE	FALSE	FALSE	FALSE
Q9UGK8	Secretion-regulating guanine nucleotide exchange factor (Deafness locus-associated putative guanine nucleotide exchange factor) (DelGEF) (Guanine nucleotide exchange factor-related protein)	SERGEF DELGEF GNEFR		TRUE	FALSE	FALSE	TRUE	FALSE	FALSE	FALSE
Q8TD33	Secretoglobin family 1C member 1 (Secretoglobin RYD5)	SCGB1C1		FALSE	FALSE	FALSE	FALSE	FALSE	FALSE	FALSE
P0DMR2	Secretoglobin family 1C member 2	SCGB1C2		FALSE	FALSE	FALSE	FALSE	FALSE	FALSE	FALSE
O95968	Secretoglobin family 1D member 1 (Lipophilin-A)	SCGB1D1 LIPHA LPNA		FALSE	FALSE	FALSE	FALSE	FALSE	FALSE	FALSE
O95969	Secretoglobin family 1D member 2 (Lipophilin-B)	SCGB1D2 LIPHB LPNB		FALSE	FALSE	FALSE	FALSE	FALSE	FALSE	FALSE
Q6XE38	Secretoglobin family 1D member 4 (IFN-gamma-inducible secretoglobin) (IIS)	SCGB1D4 UNQ517/PRO812		FALSE	FALSE	FALSE	FALSE	FALSE	FALSE	FALSE
Q4G0G5	Secretoglobin family 2B member 2 (Secretoglobin-like protein)	SCGB2B2 SCGB4A2 SCGBL		FALSE	FALSE	FALSE	FALSE	FALSE	FALSE	FALSE
Q96QR1	Secretoglobin family 3A member 1 (Cytokine HIN-1) (High in normal 1) (Pneumo secretory protein 2) (PnSP-2) (Uteroglobin-related protein 2)	SCGB3A1 HIN1 PNSP2 UGRP2 UNQ629/PRO1245		FALSE	FALSE	FALSE	FALSE	FALSE	FALSE	FALSE
Q96PL1	Secretoglobin family 3A member 2 (Pneumo secretory protein 1) (PnSP-1) (Uteroglobin-related protein 1)	SCGB3A2 PNSP1 UGRP1 UNQ566/PRO1128		FALSE	FALSE	FALSE	FALSE	FALSE	FALSE	FALSE
P05060	Secretogranin-1 (Chromogranin-B) (CgB) (Secretogranin I) (SgI) [Cleaved into: PE-11; GAWK peptide; CCB peptide]	CHGB SCG1		FALSE	FALSE	FALSE	FALSE	FALSE	FALSE	FALSE
P13521	Secretogranin-2 (Chromogranin-C) (Secretogranin II) (SgII) [Cleaved into: Secretoneurin (SN); Manserin]	SCG2 CHGC		FALSE	FALSE	FALSE	FALSE	FALSE	FALSE	FALSE
Q8WXD2	Secretogranin-3 (Secretogranin III) (SgIII)	SCG3 UNQ2502/PRO5990		FALSE	FALSE	FALSE	FALSE	FALSE	FALSE	FALSE
O15126	Secretory carrier-associated membrane protein 1 (Secretory carrier membrane protein 1)	SCAMP1 SCAMP		TRUE	TRUE	FALSE	TRUE	TRUE	TRUE	FALSE
O15127	Secretory carrier-associated membrane protein 2 (Secretory carrier membrane protein 2)	SCAMP2		TRUE	TRUE	FALSE	TRUE	TRUE	TRUE	FALSE
O14828	Secretory carrier-associated membrane protein 3 (Secretory carrier membrane protein 3)	SCAMP3 C1orf3 PROPIN1		TRUE	FALSE	FALSE	TRUE	TRUE	TRUE	FALSE
Q969E2	Secretory carrier-associated membrane protein 4 (Secretory carrier membrane protein 4)	SCAMP4		TRUE	FALSE	FALSE	TRUE	TRUE	TRUE	FALSE
Q8TAC9	Secretory carrier-associated membrane protein 5 (Secretory carrier membrane protein 5) (hSCAMP5)	SCAMP5		FALSE	FALSE	FALSE	FALSE	FALSE	FALSE	FALSE
Q13018	Secretory phospholipase A2 receptor (PLA2-R) (PLA2R) (180 kDa secretory phospholipase A2 receptor) (C-type lectin domain family 13 member C) (M-type receptor) [Cleaved into: Soluble secretory phospholipase A2 receptor (Soluble PLA2-R) (Soluble PLA2R)]	PLA2R1 CLEC13C		TRUE	FALSE	FALSE	FALSE	FALSE	FALSE	FALSE
O95997	Securin (Esp1-associated protein) (Pituitary tumor-transforming gene 1 protein) (Tumor-transforming protein 1) (hPTTG)	PTTG1 EAP1 PTTG TUTR1		TRUE	TRUE	FALSE	TRUE	FALSE	FALSE	FALSE
Q9NZH5	Securin-2 (Pituitary tumor-transforming gene 2 protein)	PTTG2		FALSE	FALSE	FALSE	FALSE	FALSE	FALSE	FALSE
Q9UHJ6	Sedoheptulokinase (SHK) (EC 2.7.1.14) (Carbohydrate kinase-like protein)	SHPK CARKL		TRUE	FALSE	FALSE	TRUE	FALSE	FALSE	FALSE
O14640	Segment polarity protein dishevelled homolog DVL-1 (Dishevelled-1) (DSH homolog 1)	DVL1		FALSE	FALSE	FALSE	TRUE	FALSE	FALSE	FALSE
O14641	Segment polarity protein dishevelled homolog DVL-2 (Dishevelled-2) (DSH homolog 2)	DVL2		TRUE	TRUE	FALSE	TRUE	TRUE	TRUE	FALSE
Q92997	Segment polarity protein dishevelled homolog DVL-3 (Dishevelled-3) (DSH homolog 3)	DVL3 KIAA0208		TRUE	FALSE	FALSE	TRUE	FALSE	TRUE	FALSE
Q96G97	Seipin (Bernardinelli-Seip congenital lipodystrophy type 2 protein)	BSCL2		FALSE	FALSE	FALSE	FALSE	FALSE	FALSE	FALSE
Q9BYH1	Seizure 6-like protein	SEZ6L KIAA0927 UNQ2542/PRO6094		FALSE	FALSE	FALSE	FALSE	FALSE	FALSE	FALSE
Q6UXD5	Seizure 6-like protein 2	SEZ6L2 PSK UNQ1903/PRO4349		FALSE	FALSE	FALSE	TRUE	TRUE	FALSE	FALSE
Q53EL9	Seizure protein 6 homolog (SEZ-6) (hSEZ-6)	SEZ6		FALSE	FALSE	FALSE	FALSE	FALSE	FALSE	FALSE
P49903	Selenide, water dikinase 1 (EC 2.7.9.3) (Selenium donor protein 1) (Selenophosphate synthase 1)	SEPHS1 SELD SPS SPS1		TRUE	TRUE	FALSE	TRUE	TRUE	TRUE	FALSE
Q99611	Selenide, water dikinase 2 (EC 2.7.9.3) (Selenium donor protein 2) (Selenophosphate synthase 2)	SEPHS2 SPS2		FALSE	FALSE	FALSE	FALSE	FALSE	FALSE	TRUE
Q96T21	Selenocysteine insertion sequence-binding protein 2 (SECIS-binding protein 2)	SECISBP2 SBP2		TRUE	FALSE	FALSE	FALSE	FALSE	TRUE	FALSE
Q93073	Selenocysteine insertion sequence-binding protein 2-like (SECIS-binding protein 2-like)	SECISBP2L KIAA0256		TRUE	FALSE	FALSE	TRUE	TRUE	TRUE	FALSE
Q96I15	Selenocysteine lyase (hSCL) (EC 4.4.1.16)	SCLY SCL		TRUE	FALSE	FALSE	TRUE	TRUE	TRUE	FALSE
P57772	Selenocysteine-specific elongation factor (Elongation factor sec) (Eukaryotic elongation factor, selenocysteine-tRNA-specific)	EEFSEC SELB		TRUE	FALSE	FALSE	TRUE	TRUE	TRUE	FALSE
O60613	Selenoprotein F (15 kDa selenoprotein)	SELENOF SEP15		TRUE	TRUE	FALSE	FALSE	FALSE	TRUE	TRUE
Q8IZQ5	Selenoprotein H (SelH)	SELENOH C11orf31 SELH		TRUE	TRUE	FALSE	TRUE	FALSE	TRUE	TRUE
Q9Y6D0	Selenoprotein K (SelK)	SELENOK SELK HSPC030 HSPC297		TRUE	FALSE	FALSE	FALSE	FALSE	TRUE	FALSE
Q8WWX9	Selenoprotein M (SelM)	SELENOM SELM		FALSE	FALSE	FALSE	TRUE	FALSE	TRUE	FALSE
Q9NZV5	Selenoprotein N (SelN)	SELENON SELN SEPN1		TRUE	FALSE	FALSE	FALSE	FALSE	TRUE	FALSE
P49908	Selenoprotein P (SeP)	SELENOP SELP SEPP1		FALSE	FALSE	FALSE	FALSE	FALSE	FALSE	FALSE
Q9BQE4	Selenoprotein S (SelS) (VCP-interacting membrane protein)	SELENOS SELS VIMP AD-015 SBBI8		TRUE	FALSE	FALSE	FALSE	FALSE	TRUE	FALSE
P59797	Selenoprotein V (SelV)	SELENOV SELV		FALSE	FALSE	FALSE	FALSE	FALSE	FALSE	FALSE
P63302	Selenoprotein W (SelW)	SELENOW SELW SEPW1		FALSE	FALSE	FALSE	FALSE	FALSE	FALSE	FALSE
Q14563	Semaphorin-3A (Semaphorin III) (Sema III)	SEMA3A SEMAD		FALSE	FALSE	FALSE	TRUE	FALSE	FALSE	FALSE
Q13214	Semaphorin-3B (Sema A(V)) (Semaphorin-V) (Sema V)	SEMA3B SEMA5 SEMAA		TRUE	FALSE	FALSE	FALSE	TRUE	TRUE	FALSE
Q99985	Semaphorin-3C (Semaphorin-E) (Sema E)	SEMA3C SEMAE		TRUE	FALSE	FALSE	TRUE	FALSE	FALSE	FALSE
O95025	Semaphorin-3D	SEMA3D UNQ760/PRO1491		FALSE	FALSE	FALSE	FALSE	FALSE	FALSE	FALSE
O15041	Semaphorin-3E	SEMA3E KIAA0331 SEMAH		FALSE	FALSE	FALSE	FALSE	FALSE	FALSE	FALSE
Q13275	Semaphorin-3F (Sema III/F) (Semaphorin IV) (Sema IV)	SEMA3F		FALSE	FALSE	FALSE	FALSE	FALSE	FALSE	FALSE
Q9NS98	Semaphorin-3G (Semaphorin sem2)	SEMA3G		FALSE	FALSE	FALSE	FALSE	FALSE	FALSE	FALSE
Q9H3S1	Semaphorin-4A (Semaphorin-B) (Sema B)	SEMA4A SEMAB SEMB UNQ783/PRO1317		FALSE	FALSE	FALSE	FALSE	FALSE	FALSE	FALSE
Q9NPR2	Semaphorin-4B (Semaphorin-C)	SEMA4B KIAA1745 SEMAC UNQ749/PRO1480		FALSE	FALSE	FALSE	FALSE	FALSE	FALSE	FALSE
Q9C0C4	Semaphorin-4C	SEMA4C KIAA1739 SEMAI UNQ5855/PRO34487		TRUE	FALSE	FALSE	FALSE	FALSE	TRUE	FALSE
Q92854	Semaphorin-4D (A8) (BB18) (GR3) (CD antigen CD100)	SEMA4D C9orf164 CD100 SEMAJ		FALSE	FALSE	FALSE	FALSE	FALSE	TRUE	FALSE
O95754	Semaphorin-4F (Semaphorin-M) (Sema M) (Semaphorin-W) (Sema W)	SEMA4F SEMAM SEMAW		FALSE	FALSE	FALSE	FALSE	FALSE	FALSE	FALSE
Q9NTN9	Semaphorin-4G	SEMA4G KIAA1619		FALSE	FALSE	FALSE	FALSE	FALSE	FALSE	FALSE
Q13591	Semaphorin-5A (Semaphorin-F) (Sema F)	SEMA5A SEMAF		FALSE	FALSE	FALSE	FALSE	FALSE	FALSE	FALSE
Q9P283	Semaphorin-5B	SEMA5B KIAA1445 SEMAG UNQ5867/PRO34001		FALSE	FALSE	FALSE	FALSE	FALSE	FALSE	FALSE
Q9H2E6	Semaphorin-6A (Semaphorin VIA) (Sema VIA) (Semaphorin-6A-1) (SEMA6A-1)	SEMA6A KIAA1368 SEMAQ		FALSE	FALSE	FALSE	FALSE	FALSE	FALSE	FALSE
Q9H3T3	Semaphorin-6B (Semaphorin-Z) (Sema Z)	SEMA6B SEMAN SEMAZ UNQ1907/PRO4353		FALSE	FALSE	FALSE	FALSE	FALSE	FALSE	FALSE
Q9H3T2	Semaphorin-6C (Semaphorin-Y) (Sema Y)	SEMA6C KIAA1869 SEMAY		FALSE	FALSE	FALSE	FALSE	FALSE	FALSE	FALSE
Q8NFY4	Semaphorin-6D	SEMA6D KIAA1479		FALSE	FALSE	FALSE	FALSE	FALSE	FALSE	FALSE
O75326	Semaphorin-7A (CDw108) (JMH blood group antigen) (John-Milton-Hargen human blood group Ag) (Semaphorin-K1) (Sema K1) (Semaphorin-L) (Sema L) (CD antigen CD108)	SEMA7A CD108 SEMAL		TRUE	FALSE	FALSE	TRUE	FALSE	FALSE	FALSE
P04279	Semenogelin-1 (Cancer/testis antigen 103) (Semenogelin I) (SGI) [Cleaved into: Alpha-inhibin-92; Alpha-inhibin-31; Seminal basic protein]	SEMG1 SEMG		FALSE	FALSE	FALSE	FALSE	FALSE	FALSE	FALSE
Q02383	Semenogelin-2 (Semenogelin II) (SGII)	SEMG2		FALSE	FALSE	FALSE	FALSE	FALSE	FALSE	FALSE
A6NMZ2	Sentan (Protein S100-A1-like) (S100 calcium-binding protein A1-like)	SNTN S100A1L		FALSE	FALSE	FALSE	FALSE	FALSE	FALSE	FALSE
Q9P0U3	Sentrin-specific protease 1 (EC 3.4.22.-) (Sentrin/SUMO-specific protease SENP1)	SENP1		TRUE	TRUE	FALSE	TRUE	FALSE	TRUE	FALSE
Q9HC62	Sentrin-specific protease 2 (EC 3.4.22.-) (Axam2) (SMT3-specific isopeptidase 2) (Smt3ip2) (Sentrin/SUMO-specific protease SENP2)	SENP2 KIAA1331		TRUE	FALSE	FALSE	FALSE	FALSE	TRUE	FALSE
Q9H4L4	Sentrin-specific protease 3 (EC 3.4.22.-) (SUMO-1-specific protease 3) (Sentrin/SUMO-specific protease SENP3)	SENP3 SSP3 SUSP3		TRUE	TRUE	FALSE	TRUE	FALSE	TRUE	TRUE
Q96HI0	Sentrin-specific protease 5 (EC 3.4.22.-) (Sentrin/SUMO-specific protease SENP5)	SENP5 FKSG45		TRUE	FALSE	FALSE	FALSE	FALSE	TRUE	FALSE
Q9GZR1	Sentrin-specific protease 6 (EC 3.4.22.-) (SUMO-1-specific protease 1) (Sentrin/SUMO-specific protease SENP6)	SENP6 KIAA0797 SSP1 SUSP1 FKSG6		TRUE	FALSE	FALSE	FALSE	TRUE	TRUE	FALSE
Q9BQF6	Sentrin-specific protease 7 (EC 3.4.22.-) (SUMO-1-specific protease 2) (Sentrin/SUMO-specific protease SENP7)	SENP7 KIAA1707 SSP2 SUSP2		FALSE	FALSE	FALSE	TRUE	FALSE	TRUE	FALSE
Q96LD8	Sentrin-specific protease 8 (EC 3.4.22.-) (Deneddylase-1) (NEDD8-specific protease 1) (Protease, cysteine 2) (Sentrin/SUMO-specific protease SENP8)	SENP8 DEN1 NEDP1 PRSC2 FKSG8		TRUE	TRUE	FALSE	TRUE	FALSE	FALSE	FALSE
Q14674	Separin (EC 3.4.22.49) (Caspase-like protein ESPL1) (Extra spindle poles-like 1 protein) (Separase)	ESPL1 ESP1 KIAA0165		FALSE	TRUE	TRUE	TRUE	TRUE	TRUE	FALSE
P35270	Sepiapterin reductase (SPR) (EC 1.1.1.153)	SPR		TRUE	TRUE	FALSE	TRUE	TRUE	TRUE	FALSE
Q8WYJ6	Septin-1 (LARP) (Peanut-like protein 3) (Serologically defined breast cancer antigen NY-BR-24)	SEPTIN1 DIFF6 PNUTL3 SEPT1		TRUE	FALSE	FALSE	FALSE	FALSE	FALSE	FALSE
Q9P0V9	Septin-10	SEPTIN10 SEPT10		TRUE	FALSE	FALSE	FALSE	FALSE	TRUE	FALSE
Q9NVA2	Septin-11	SEPTIN11 SEPT11		TRUE	FALSE	FALSE	FALSE	FALSE	TRUE	FALSE
Q8IYM1	Septin-12	SEPTIN12 SEPT12		FALSE	FALSE	FALSE	FALSE	FALSE	FALSE	FALSE
Q6ZU15	Septin-14	SEPTIN14 SEPT14		FALSE	FALSE	FALSE	FALSE	FALSE	FALSE	FALSE
Q15019	Septin-2 (Neural precursor cell expressed developmentally down-regulated protein 5) (NEDD-5)	SEPTIN2 DIFF6 KIAA0158 NEDD5 SEPT2		TRUE	TRUE	FALSE	FALSE	FALSE	TRUE	FALSE
O43236	Septin-4 (Bradeion beta) (Brain protein H5) (CE5B3 beta) (Cell division control-related protein 2) (hCDCREL-2) (Peanut-like protein 2)	SEPTIN4 C17orf47 PNUTL2 SEP4 SEPT4 hucep-7		FALSE	FALSE	FALSE	FALSE	FALSE	FALSE	FALSE
Q99719	Septin-5 (Cell division control-related protein 1) (CDCrel-1) (Peanut-like protein 1)	SEPTIN5 PNUTL1 SEPT5		TRUE	FALSE	FALSE	TRUE	FALSE	FALSE	FALSE
Q14141	Septin-6	SEPTIN6 KIAA0128 SEP2 SEPT6		TRUE	FALSE	FALSE	TRUE	FALSE	TRUE	FALSE
Q16181	Septin-7 (CDC10 protein homolog)	SEPTIN7 CDC10 SEPT7		TRUE	TRUE	FALSE	TRUE	FALSE	TRUE	FALSE
Q92599	Septin-8	SEPTIN8 KIAA0202 SEPT8		TRUE	TRUE	FALSE	TRUE	FALSE	TRUE	FALSE
Q9UHD8	Septin-9 (MLL septin-like fusion protein MSF-A) (MLL septin-like fusion protein) (Ovarian/Breast septin) (Ov/Br septin) (Septin D1)	SEPTIN9 KIAA0991 MSF SEPT9		TRUE	TRUE	FALSE	TRUE	FALSE	TRUE	TRUE
Q13501	Sequestosome-1 (EBI3-associated protein of 60 kDa) (EBIAP) (p60) (Phosphotyrosine-independent ligand for the Lck SH2 domain of 62 kDa) (Ubiquitin-binding protein p62)	SQSTM1 ORCA OSIL		TRUE	TRUE	FALSE	TRUE	TRUE	TRUE	TRUE
P10124	Serglycin (Hematopoietic proteoglycan core protein) (Platelet proteoglycan core protein) (P.PG) (Secretory granule proteoglycan core protein)	SRGN PRG PRG1		TRUE	FALSE	FALSE	TRUE	FALSE	TRUE	FALSE
P83111	Serine beta-lactamase-like protein LACTB, mitochondrial (EC 3.4.-.-)	LACTB MRPL56 UNQ843/PRO1781		TRUE	TRUE	TRUE	TRUE	FALSE	TRUE	FALSE
Q96GA7	Serine dehydratase-like (L-serine deaminase) (L-serine dehydratase/L-threonine deaminase) (L-threonine dehydratase) (TDH) (EC 4.3.1.19) (Serine dehydratase 2) (SDH 2) (EC 4.3.1.17)	SDSL		TRUE	FALSE	FALSE	TRUE	TRUE	TRUE	FALSE
O75884	Serine hydrolase RBBP9 (EC 3.-.-.-) (B5T-overexpressed gene protein) (Protein BOG) (Retinoblastoma-binding protein 10) (RBBP-10) (Retinoblastoma-binding protein 9) (RBBP-9)	RBBP9 BOG RBBP10		TRUE	FALSE	TRUE	TRUE	FALSE	TRUE	FALSE
Q9NQF3	Serine hydrolase-like protein (SHL) (EC 3.1.-.-)	SERHL SERHL2		FALSE	FALSE	FALSE	FALSE	FALSE	FALSE	FALSE
Q9H4I8	Serine hydrolase-like protein 2 (EC 3.1.-.-)	SERHL2 SERHL		FALSE	FALSE	FALSE	FALSE	FALSE	FALSE	FALSE
P34896	Serine hydroxymethyltransferase, cytosolic (SHMT) (EC 2.1.2.1) (Glycine hydroxymethyltransferase) (Serine methylase)	SHMT1		TRUE	TRUE	TRUE	TRUE	TRUE	TRUE	FALSE
P34897	Serine hydroxymethyltransferase, mitochondrial (SHMT) (EC 2.1.2.1) (Glycine hydroxymethyltransferase) (Serine methylase)	SHMT2		TRUE	TRUE	TRUE	TRUE	TRUE	TRUE	FALSE
Q9NRX5	Serine incorporator 1 (Tumor differentially expressed protein 1-like) (Tumor differentially expressed protein 2)	SERINC1 KIAA1253 TDE1L TDE2 UNQ396/PRO732		TRUE	TRUE	FALSE	TRUE	TRUE	TRUE	FALSE
Q96SA4	Serine incorporator 2 (Tumor differentially expressed protein 2-like)	SERINC2 TDE2L FKSG84 UNQ263/PRO300		TRUE	FALSE	FALSE	FALSE	FALSE	FALSE	FALSE
Q13530	Serine incorporator 3 (Tumor differentially expressed protein 1)	SERINC3 DIFF33 TDE1 SBBI99		TRUE	FALSE	FALSE	TRUE	TRUE	TRUE	FALSE
A6NH21	Serine incorporator 4	SERINC4		FALSE	FALSE	FALSE	FALSE	FALSE	FALSE	FALSE
Q86VE9	Serine incorporator 5	SERINC5 C5orf12		TRUE	FALSE	FALSE	FALSE	FALSE	FALSE	FALSE
O15269	Serine palmitoyltransferase 1 (EC 2.3.1.50) (Long chain base biosynthesis protein 1) (LCB 1) (Serine-palmitoyl-CoA transferase 1) (SPT 1) (SPT1)	SPTLC1 LCB1		TRUE	TRUE	FALSE	TRUE	TRUE	TRUE	FALSE
O15270	Serine palmitoyltransferase 2 (EC 2.3.1.50) (Long chain base biosynthesis protein 2) (LCB 2) (Long chain base biosynthesis protein 2a) (LCB2a) (Serine-palmitoyl-CoA transferase 2) (SPT 2)	SPTLC2 KIAA0526 LCB2		TRUE	FALSE	FALSE	TRUE	TRUE	TRUE	TRUE
Q9NUV7	Serine palmitoyltransferase 3 (EC 2.3.1.50) (Long chain base biosynthesis protein 2b) (LCB2b) (Long chain base biosynthesis protein 3) (LCB 3) (Serine-palmitoyl-CoA transferase 3) (SPT 3)	SPTLC3 C20orf38 SPTLC2L		TRUE	FALSE	FALSE	FALSE	FALSE	FALSE	FALSE
Q969W0	Serine palmitoyltransferase small subunit A (Small subunit of serine palmitoyltransferase A) (ssSPTa)	SPTSSA C14orf147 SSSPTA		FALSE	FALSE	FALSE	FALSE	FALSE	FALSE	FALSE
Q8NFR3	Serine palmitoyltransferase small subunit B (Protein ADMP) (Small subunit of serine palmitoyltransferase B) (ssSPTb)	SPTSSB ADMP C3orf57 SSSPTB		FALSE	FALSE	FALSE	FALSE	FALSE	FALSE	FALSE
P07477	Serine protease 1 (EC 3.4.21.4) (Anionic trypsin I) (Anionic trypsin-I) (Beta-trypsin) (Cationic trypsinogen) (Pretrypsinogen I) (Trypsin I) (Trypsin-1) [Cleaved into: Alpha-trypsin chain 1; Alpha-trypsin chain 2]	PRSS1 TRP1 TRY1 TRYP1		FALSE	FALSE	FALSE	FALSE	FALSE	FALSE	FALSE
O95084	Serine protease 23 (EC 3.4.21.-) (Putative secreted protein Zsig13)	PRSS23 ZSIG13 UNQ270/PRO307		TRUE	TRUE	FALSE	TRUE	FALSE	TRUE	FALSE
Q9BQR3	Serine protease 27 (EC 3.4.21.-) (Marapsin) (Pancreasin)	PRSS27 MPN UNQ1884/PRO4327		FALSE	FALSE	FALSE	FALSE	FALSE	FALSE	FALSE
Q8NF86	Serine protease 33 (EC 3.4.21.-) (Serine protease EOS)	PRSS33		FALSE	FALSE	FALSE	FALSE	FALSE	FALSE	FALSE
A1L453	Serine protease 38 (EC 3.4.21.-) (Marapsin-2)	PRSS38 MPN2		FALSE	FALSE	FALSE	FALSE	FALSE	FALSE	FALSE
Q7RTY9	Serine protease 41 (EC 3.4.21.-) (Testis serine protease 1) (TESSP-1)	PRSS41 TESSP1		FALSE	FALSE	FALSE	FALSE	FALSE	FALSE	FALSE
Q7RTY5	Serine protease 48 (EC 3.4.21.-) (Epidermis-specific serine protease-like protein)	PRSS48 ESSPL		FALSE	FALSE	FALSE	FALSE	FALSE	FALSE	FALSE
Q2L4Q9	Serine protease 53 (EC 3.4.21.-) (Polyserine protease 3) (Polyserase-3)	PRSS53		FALSE	FALSE	FALSE	FALSE	FALSE	FALSE	FALSE
Q6UWB4	Serine protease 55 (EC 3.4.21.-) (Testis serine protease 1) (T-SP1)	PRSS55 TSP1 UNQ9391/PRO34284		FALSE	FALSE	FALSE	FALSE	FALSE	FALSE	FALSE
P0CW18	Serine protease 56 (EC 3.4.21.-)	PRSS56		FALSE	FALSE	FALSE	FALSE	TRUE	TRUE	FALSE
Q6UWY2	Serine protease 57 (EC 3.4.21.-) (Neutrophil serine protease 4) (NSP4) (Serine protease 1-like protein 1)	PRSS57 PRSSL1 UNQ782/PRO1599		FALSE	FALSE	FALSE	FALSE	FALSE	FALSE	FALSE
Q8IYP2	Serine protease 58 (EC 3.4.21.4) (Trypsin-X3)	PRSS58 TRY1 TRYX3 UNQ2540/PRO6090		FALSE	FALSE	FALSE	FALSE	FALSE	FALSE	FALSE
Q96PZ2	Serine protease FAM111A (EC 3.4.21.-)	FAM111A KIAA1895		TRUE	FALSE	FALSE	TRUE	FALSE	FALSE	FALSE
Q6SJ93	Serine protease FAM111B (EC 3.4.21.-) (Cancer-associated nucleoprotein)	FAM111B CANP		TRUE	FALSE	FALSE	TRUE	TRUE	TRUE	TRUE
P05981	Serine protease hepsin (EC 3.4.21.106) (Transmembrane protease serine 1) [Cleaved into: Serine protease hepsin non-catalytic chain; Serine protease hepsin catalytic chain]	HPN TMPRSS1		FALSE	FALSE	FALSE	FALSE	FALSE	FALSE	FALSE
Q92743	Serine protease HTRA1 (EC 3.4.21.-) (High-temperature requirement A serine peptidase 1) (L56) (Serine protease 11)	HTRA1 HTRA PRSS11		TRUE	FALSE	FALSE	FALSE	FALSE	FALSE	FALSE
O43464	Serine protease HTRA2, mitochondrial (EC 3.4.21.108) (High temperature requirement protein A2) (HtrA2) (Omi stress-regulated endoprotease) (Serine protease 25) (Serine proteinase OMI)	HTRA2 OMI PRSS25		TRUE	TRUE	TRUE	TRUE	TRUE	TRUE	FALSE
P83110	Serine protease HTRA3 (EC 3.4.21.-) (High-temperature requirement factor A3) (Pregnancy-related serine protease)	HTRA3 PRSP		FALSE	FALSE	TRUE	FALSE	FALSE	FALSE	FALSE
P83105	Serine protease HTRA4 (EC 3.4.21.-) (High-temperature requirement factor A4)	HTRA4		FALSE	FALSE	FALSE	FALSE	FALSE	FALSE	FALSE
P00995	Serine protease inhibitor Kazal-type 1 (Pancreatic secretory trypsin inhibitor) (Tumor-associated trypsin inhibitor) (TATI)	SPINK1 PSTI		FALSE	FALSE	FALSE	FALSE	FALSE	FALSE	FALSE
Q1W4C9	Serine protease inhibitor Kazal-type 13 (Hepatitis B virus DNA polymerase transactivated serine protease inhibitor) (Hespintor) (Serine protease inhibitor Kazal-type 5-like 3)	SPINK13 HBVDNAPTP1 SPINK5L3		FALSE	FALSE	FALSE	FALSE	FALSE	FALSE	FALSE
Q6IE38	Serine protease inhibitor Kazal-type 14	SPINK14 SPINK5L2		FALSE	FALSE	FALSE	FALSE	FALSE	FALSE	FALSE
P20155	Serine protease inhibitor Kazal-type 2 (Acrosin-trypsin inhibitor) (Epididymis tissue protein Li 172) (HUSI-II)	SPINK2		FALSE	FALSE	FALSE	FALSE	FALSE	FALSE	FALSE
O60575	Serine protease inhibitor Kazal-type 4 (Peptide PEC-60 homolog)	SPINK4		FALSE	FALSE	FALSE	FALSE	FALSE	FALSE	FALSE
Q9NQ38	Serine protease inhibitor Kazal-type 5 (Lympho-epithelial Kazal-type-related inhibitor) (LEKTI) [Cleaved into: Hemofiltrate peptide HF6478; Hemofiltrate peptide HF7665]	SPINK5		FALSE	FALSE	FALSE	FALSE	FALSE	FALSE	FALSE
Q6UWN8	Serine protease inhibitor Kazal-type 6 (Kallikrein inhibitor)	SPINK6 UNQ844/PRO1782		FALSE	FALSE	FALSE	FALSE	FALSE	FALSE	FALSE
P58062	Serine protease inhibitor Kazal-type 7 (Esophagus cancer-related gene 2 protein) (ECRG-2)	SPINK7 ECG2 UNQ745/PRO1474		FALSE	FALSE	FALSE	FALSE	FALSE	FALSE	FALSE
P0C7L1	Serine protease inhibitor Kazal-type 8	SPINK8		FALSE	FALSE	FALSE	FALSE	FALSE	FALSE	FALSE
Q5DT21	Serine protease inhibitor Kazal-type 9 (Lymphoepithelial Kazal-type-related inhibitor 2)	SPINK9 LEKTI2		FALSE	FALSE	FALSE	FALSE	FALSE	FALSE	FALSE
A0A1B0GVH4	Serine protease-like protein 51	PRSS51		FALSE	FALSE	FALSE	FALSE	FALSE	FALSE	FALSE
Q9GZT4	Serine racemase (EC 5.1.1.18) (D-serine ammonia-lyase) (D-serine dehydratase) (EC 4.3.1.18) (L-serine ammonia-lyase) (L-serine dehydratase) (EC 4.3.1.17)	SRR		TRUE	TRUE	FALSE	TRUE	FALSE	TRUE	FALSE
P21549	Serine--pyruvate aminotransferase (SPT) (EC 2.6.1.51) (Alanine--glyoxylate aminotransferase) (AGT) (EC 2.6.1.44)	AGXT AGT1 SPAT		FALSE	FALSE	FALSE	FALSE	FALSE	FALSE	FALSE
P49591	Serine--tRNA ligase, cytoplasmic (EC 6.1.1.11) (Seryl-tRNA synthetase) (SerRS) (Seryl-tRNA(Ser/Sec) synthetase)	SARS1 SARS SERS		TRUE	FALSE	FALSE	FALSE	TRUE	TRUE	FALSE
Q9NP81	Serine--tRNA ligase, mitochondrial (EC 6.1.1.11) (SerRSmt) (Seryl-tRNA synthetase) (SerRS) (Seryl-tRNA(Ser/Sec) synthetase)	SARS2 SARSM		TRUE	TRUE	FALSE	FALSE	TRUE	TRUE	FALSE
Q13315	Serine-protein kinase ATM (EC 2.7.11.1) (Ataxia telangiectasia mutated) (A-T mutated)	ATM		TRUE	FALSE	TRUE	TRUE	TRUE	TRUE	FALSE
A0A1B0GWG4	Serine-rich and transmembrane domain-containing 2	SERTM2		FALSE	FALSE	FALSE	FALSE	FALSE	FALSE	FALSE
A2A2V5	Serine-rich and transmembrane domain-containing protein 1	SERTM1 C13orf36		FALSE	FALSE	FALSE	FALSE	FALSE	FALSE	FALSE
Q9C0I3	Serine-rich coiled-coil domain-containing protein 1 (Coiled-coil serine-rich protein 1)	CCSER1 FAM190A KIAA1680		FALSE	FALSE	FALSE	FALSE	FALSE	FALSE	FALSE
Q9H7U1	Serine-rich coiled-coil domain-containing protein 2 (Coiled-coil serine-rich protein 2) (Protein GCAP14 homolog)	CCSER2 FAM190B KIAA1128 NPD012		TRUE	FALSE	FALSE	FALSE	FALSE	FALSE	FALSE
Q8WWF3	Serine-rich single-pass membrane protein 1	SSMEM1 C7orf45		FALSE	FALSE	FALSE	FALSE	FALSE	FALSE	FALSE
Q9Y3F4	Serine-threonine kinase receptor-associated protein (MAP activator with WD repeats) (UNR-interacting protein) (WD-40 repeat protein PT-WD)	STRAP MAWD UNRIP		TRUE	TRUE	FALSE	FALSE	TRUE	TRUE	FALSE
Q8IYB3	Serine/arginine repetitive matrix protein 1 (SR-related nuclear matrix protein of 160 kDa) (SRm160) (Ser/Arg-related nuclear matrix protein)	SRRM1 SRM160		TRUE	TRUE	FALSE	FALSE	TRUE	TRUE	FALSE
Q9UQ35	Serine/arginine repetitive matrix protein 2 (300 kDa nuclear matrix antigen) (Serine/arginine-rich splicing factor-related nuclear matrix protein of 300 kDa) (SR-related nuclear matrix protein of 300 kDa) (Ser/Arg-related nuclear matrix protein of 300 kDa) (Splicing coactivator subunit SRm300) (Tax-responsive enhancer element-binding protein 803) (TaxREB803)	SRRM2 KIAA0324 SRL300 SRM300 HSPC075		TRUE	TRUE	FALSE	TRUE	TRUE	TRUE	FALSE
A6NNA2	Serine/arginine repetitive matrix protein 3	SRRM3		FALSE	FALSE	FALSE	FALSE	FALSE	FALSE	FALSE
A7MD48	Serine/arginine repetitive matrix protein 4 (Medulloblastoma antigen MU-MB-2.76) (Neural-specific serine/arginine repetitive splicing factor of 100 kDa) (Neural-specific SR-related protein of 100 kDa) (nSR100)	SRRM4 KIAA1853		TRUE	FALSE	FALSE	FALSE	FALSE	FALSE	FALSE
B3KS81	Serine/arginine repetitive matrix protein 5	SRRM5 ZNF576		FALSE	FALSE	FALSE	FALSE	FALSE	FALSE	FALSE
Q96IZ7	Serine/Arginine-related protein 53 (SRrp53) (Arginine/serine-rich coiled-coil protein 1)	RSRC1 SRRP53 BM-011		TRUE	TRUE	FALSE	TRUE	TRUE	TRUE	FALSE
Q07955	Serine/arginine-rich splicing factor 1 (Alternative-splicing factor 1) (ASF-1) (Splicing factor, arginine/serine-rich 1) (pre-mRNA-splicing factor SF2, P33 subunit)	SRSF1 ASF SF2 SF2P33 SFRS1 OK/SW-cl.3		TRUE	TRUE	FALSE	FALSE	TRUE	TRUE	FALSE
O75494	Serine/arginine-rich splicing factor 10 (40 kDa SR-repressor protein) (SRrp40) (FUS-interacting serine-arginine-rich protein 1) (Splicing factor SRp38) (Splicing factor, arginine/serine-rich 13A) (TLS-associated protein with Ser-Arg repeats) (TASR) (TLS-associated protein with SR repeats) (TLS-associated serine-arginine protein) (TLS-associated SR protein)	SRSF10 FUSIP1 FUSIP2 SFRS13A TASR		TRUE	TRUE	FALSE	TRUE	TRUE	TRUE	FALSE
Q05519	Serine/arginine-rich splicing factor 11 (Arginine-rich 54 kDa nuclear protein) (p54) (Splicing factor, arginine/serine-rich 11)	SRSF11 SFRS11		TRUE	TRUE	FALSE	TRUE	TRUE	TRUE	FALSE
Q8WXF0	Serine/arginine-rich splicing factor 12 (35 kDa SR repressor protein) (SRrp35) (Splicing factor, arginine/serine-rich 13B) (Splicing factor, arginine/serine-rich 19)	SRSF12 SFRS13B SFRS19 SRRP35		FALSE	FALSE	FALSE	FALSE	FALSE	FALSE	FALSE
Q01130	Serine/arginine-rich splicing factor 2 (Protein PR264) (Splicing component, 35 kDa) (Splicing factor SC35) (SC-35) (Splicing factor, arginine/serine-rich 2)	SRSF2 SFRS2		TRUE	TRUE	FALSE	TRUE	TRUE	TRUE	FALSE
P84103	Serine/arginine-rich splicing factor 3 (Pre-mRNA-splicing factor SRP20) (Splicing factor, arginine/serine-rich 3)	SRSF3 SFRS3 SRP20		TRUE	TRUE	FALSE	TRUE	TRUE	TRUE	FALSE
Q08170	Serine/arginine-rich splicing factor 4 (Pre-mRNA-splicing factor SRP75) (SRP001LB) (Splicing factor, arginine/serine-rich 4)	SRSF4 SFRS4 SRP75		TRUE	TRUE	FALSE	TRUE	TRUE	TRUE	FALSE
Q13243	Serine/arginine-rich splicing factor 5 (Delayed-early protein HRS) (Pre-mRNA-splicing factor SRP40) (Splicing factor, arginine/serine-rich 5)	SRSF5 HRS SFRS5 SRP40		TRUE	TRUE	FALSE	TRUE	TRUE	TRUE	FALSE
Q13247	Serine/arginine-rich splicing factor 6 (Pre-mRNA-splicing factor SRP55) (Splicing factor, arginine/serine-rich 6)	SRSF6 SFRS6 SRP55		TRUE	TRUE	FALSE	TRUE	TRUE	TRUE	FALSE
Q16629	Serine/arginine-rich splicing factor 7 (Splicing factor 9G8) (Splicing factor, arginine/serine-rich 7)	SRSF7 SFRS7		TRUE	TRUE	FALSE	TRUE	TRUE	TRUE	FALSE
Q9BRL6	Serine/arginine-rich splicing factor 8 (Pre-mRNA-splicing factor SRP46) (Splicing factor SRp46) (Splicing factor, arginine/serine-rich 2B)	SRSF8 SFRS2B SRP46		TRUE	TRUE	FALSE	TRUE	FALSE	FALSE	FALSE
Q13242	Serine/arginine-rich splicing factor 9 (Pre-mRNA-splicing factor SRp30C) (Splicing factor, arginine/serine-rich 9)	SRSF9 SFRS9 SRP30C		TRUE	TRUE	FALSE	TRUE	TRUE	TRUE	TRUE
Q8NE28	Serine/threonine kinase-like domain-containing protein STKLD1 (Serine/threonine kinase-like domain-containing protein 1) (Sugen kinase 071)	STKLD1 C9orf96 SGK071		FALSE	FALSE	FALSE	FALSE	FALSE	FALSE	FALSE
O94804	Serine/threonine-protein kinase 10 (EC 2.7.11.1) (Lymphocyte-oriented kinase)	STK10 LOK		TRUE	TRUE	FALSE	TRUE	TRUE	TRUE	FALSE
Q8N1F8	Serine/threonine-protein kinase 11-interacting protein (LKB1-interacting protein 1)	STK11IP KIAA1898 LIP1 LKB1IP STK11IP1		TRUE	TRUE	FALSE	TRUE	TRUE	TRUE	FALSE
O75716	Serine/threonine-protein kinase 16 (EC 2.7.11.1) (Myristoylated and palmitoylated serine/threonine-protein kinase) (MPSK) (Protein kinase PKL12) (TGF-beta-stimulated factor 1) (TSF-1) (Tyrosine-protein kinase STK16) (EC 2.7.10.2) (hPSK)	STK16 MPSK1 PKL12 TSF1		TRUE	FALSE	FALSE	FALSE	FALSE	FALSE	FALSE
Q9UEE5	Serine/threonine-protein kinase 17A (EC 2.7.11.1) (DAP kinase-related apoptosis-inducing protein kinase 1)	STK17A DRAK1		TRUE	FALSE	FALSE	TRUE	FALSE	FALSE	TRUE
O94768	Serine/threonine-protein kinase 17B (EC 2.7.11.1) (DAP kinase-related apoptosis-inducing protein kinase 2)	STK17B DRAK2		TRUE	FALSE	FALSE	FALSE	FALSE	FALSE	FALSE
P49842	Serine/threonine-protein kinase 19 (EC 2.7.11.1) (Protein G11) (Protein RP1)	STK19 G11 RP1		FALSE	FALSE	FALSE	FALSE	FALSE	FALSE	FALSE
Q9Y6E0	Serine/threonine-protein kinase 24 (EC 2.7.11.1) (Mammalian STE20-like protein kinase 3) (MST-3) (STE20-like kinase MST3) [Cleaved into: Serine/threonine-protein kinase 24 36 kDa subunit (Mammalian STE20-like protein kinase 3 N-terminal) (MST3/N); Serine/threonine-protein kinase 24 12 kDa subunit (Mammalian STE20-like protein kinase 3 C-terminal) (MST3/C)]	STK24 MST3 STK3		TRUE	TRUE	FALSE	TRUE	TRUE	TRUE	TRUE
O00506	Serine/threonine-protein kinase 25 (EC 2.7.11.1) (Ste20-like kinase) (Sterile 20/oxidant stress-response kinase 1) (SOK-1) (Ste20/oxidant stress response kinase 1)	STK25 SOK1 YSK1		TRUE	TRUE	FALSE	TRUE	FALSE	TRUE	FALSE
Q9P289	Serine/threonine-protein kinase 26 (EC 2.7.11.1) (MST3 and SOK1-related kinase) (Mammalian STE20-like protein kinase 4) (MST-4) (STE20-like kinase MST4) (Serine/threonine-protein kinase MASK)	STK26 MASK MST4		TRUE	TRUE	TRUE	FALSE	TRUE	TRUE	TRUE
Q13188	Serine/threonine-protein kinase 3 (EC 2.7.11.1) (Mammalian STE20-like protein kinase 2) (MST-2) (STE20-like kinase MST2) (Serine/threonine-protein kinase Krs-1) [Cleaved into: Serine/threonine-protein kinase 3 36kDa subunit (MST2/N); Serine/threonine-protein kinase 3 20kDa subunit (MST2/C)]	STK3 KRS1 MST2		TRUE	TRUE	FALSE	FALSE	TRUE	TRUE	FALSE
Q9BXU1	Serine/threonine-protein kinase 31 (EC 2.7.11.1) (Serine/threonine-protein kinase NYD-SPK) (Sugen kinase 396) (SgK396)	STK31 SGK396		FALSE	FALSE	FALSE	FALSE	FALSE	FALSE	FALSE
Q8WU08	Serine/threonine-protein kinase 32A (EC 2.7.11.1) (Yet another novel kinase 1)	STK32A YANK1		FALSE	FALSE	FALSE	FALSE	FALSE	FALSE	FALSE
Q9NY57	Serine/threonine-protein kinase 32B (EC 2.7.11.1) (Yet another novel kinase 2)	STK32B YANK2 UNQ3003/PRO9744		FALSE	FALSE	FALSE	FALSE	FALSE	FALSE	FALSE
Q86UX6	Serine/threonine-protein kinase 32C (EC 2.7.11.1) (PKE) (Yet another novel kinase 3)	STK32C YANK3		TRUE	FALSE	FALSE	FALSE	FALSE	TRUE	FALSE
Q9BYT3	Serine/threonine-protein kinase 33 (EC 2.7.11.1)	STK33		TRUE	FALSE	FALSE	FALSE	FALSE	FALSE	FALSE
Q8TDR2	Serine/threonine-protein kinase 35 (EC 2.7.11.1) (CLP-36-interacting kinase 1) (CLIK-1) (PDLIM1-interacting kinase 1) (Serine/threonine-protein kinase 35 L1)	STK35 CLIK1 PDIK1 STK35L1		TRUE	FALSE	FALSE	TRUE	FALSE	FALSE	FALSE
Q9NRP7	Serine/threonine-protein kinase 36 (EC 2.7.11.1) (Fused homolog)	STK36 KIAA1278		FALSE	FALSE	FALSE	FALSE	FALSE	FALSE	FALSE
Q15208	Serine/threonine-protein kinase 38 (EC 2.7.11.1) (NDR1 protein kinase) (Nuclear Dbf2-related kinase 1)	STK38 NDR1		TRUE	FALSE	FALSE	TRUE	TRUE	TRUE	FALSE
Q9Y2H1	Serine/threonine-protein kinase 38-like (EC 2.7.11.1) (NDR2 protein kinase) (Nuclear Dbf2-related kinase 2)	STK38L KIAA0965 NDR2		TRUE	TRUE	FALSE	TRUE	TRUE	TRUE	FALSE
Q13043	Serine/threonine-protein kinase 4 (EC 2.7.11.1) (Mammalian STE20-like protein kinase 1) (MST-1) (STE20-like kinase MST1) (Serine/threonine-protein kinase Krs-2) [Cleaved into: Serine/threonine-protein kinase 4 37kDa subunit (MST1/N); Serine/threonine-protein kinase 4 18kDa subunit (MST1/C)]	STK4 KRS2 MST1		TRUE	TRUE	FALSE	TRUE	TRUE	TRUE	FALSE
Q8N2I9	Serine/threonine-protein kinase 40 (EC 2.7.11.1) (SINK-homologous serine/threonine-protein kinase) (Sugen kinase 495) (SgK495)	STK40 SGK495 SHIK		FALSE	FALSE	FALSE	FALSE	FALSE	FALSE	FALSE
P10398	Serine/threonine-protein kinase A-Raf (EC 2.7.11.1) (Proto-oncogene A-Raf) (Proto-oncogene A-Raf-1) (Proto-oncogene Pks)	ARAF ARAF1 PKS PKS2		TRUE	FALSE	TRUE	FALSE	TRUE	TRUE	FALSE
Q13535	Serine/threonine-protein kinase ATR (EC 2.7.11.1) (Ataxia telangiectasia and Rad3-related protein) (FRAP-related protein 1)	ATR FRP1		TRUE	FALSE	FALSE	TRUE	FALSE	TRUE	TRUE
P15056	Serine/threonine-protein kinase B-raf (EC 2.7.11.1) (Proto-oncogene B-Raf) (p94) (v-Raf murine sarcoma viral oncogene homolog B1)	BRAF BRAF1 RAFB1		TRUE	TRUE	TRUE	TRUE	TRUE	TRUE	TRUE
Q8TDC3	Serine/threonine-protein kinase BRSK1 (EC 2.7.11.1) (Brain-selective kinase 1) (EC 2.7.11.26) (Brain-specific serine/threonine-protein kinase 1) (BR serine/threonine-protein kinase 1) (Serine/threonine-protein kinase SAD-B) (Synapses of Amphids Defective homolog 1) (SAD1 homolog) (hSAD1)	BRSK1 KIAA1811 SAD1 SADB		FALSE	FALSE	FALSE	FALSE	FALSE	FALSE	FALSE
Q8IWQ3	Serine/threonine-protein kinase BRSK2 (EC 2.7.11.1) (Brain-selective kinase 2) (EC 2.7.11.26) (Brain-specific serine/threonine-protein kinase 2) (BR serine/threonine-protein kinase 2) (Serine/threonine-protein kinase 29) (Serine/threonine-protein kinase SAD-A)	BRSK2 C11orf7 PEN11B SADA STK29 HUSSY-12		FALSE	FALSE	FALSE	FALSE	FALSE	TRUE	FALSE
O14757	Serine/threonine-protein kinase Chk1 (EC 2.7.11.1) (CHK1 checkpoint homolog) (Cell cycle checkpoint kinase) (Checkpoint kinase-1)	CHEK1 CHK1		TRUE	TRUE	FALSE	TRUE	TRUE	TRUE	FALSE
O96017	Serine/threonine-protein kinase Chk2 (EC 2.7.11.1) (CHK2 checkpoint homolog) (Cds1 homolog) (Hucds1) (hCds1) (Checkpoint kinase 2)	CHEK2 CDS1 CHK2 RAD53		TRUE	FALSE	TRUE	FALSE	TRUE	TRUE	FALSE
Q15139	Serine/threonine-protein kinase D1 (EC 2.7.11.13) (Protein kinase C mu type) (Protein kinase D) (nPKC-D1) (nPKC-mu)	PRKD1 PKD PKD1 PRKCM		TRUE	FALSE	FALSE	FALSE	FALSE	FALSE	FALSE
Q9BZL6	Serine/threonine-protein kinase D2 (EC 2.7.11.13) (nPKC-D2)	PRKD2 PKD2 HSPC187		TRUE	TRUE	TRUE	FALSE	TRUE	FALSE	FALSE
O94806	Serine/threonine-protein kinase D3 (EC 2.7.11.13) (Protein kinase C nu type) (Protein kinase EPK2) (nPKC-nu)	PRKD3 EPK2 PRKCN		TRUE	TRUE	FALSE	FALSE	FALSE	TRUE	FALSE
O15075	Serine/threonine-protein kinase DCLK1 (EC 2.7.11.1) (Doublecortin domain-containing protein 3A) (Doublecortin-like and CAM kinase-like 1) (Doublecortin-like kinase 1)	DCLK1 DCAMKL1 DCDC3A KIAA0369		FALSE	FALSE	FALSE	FALSE	FALSE	FALSE	FALSE
Q8N568	Serine/threonine-protein kinase DCLK2 (EC 2.7.11.1) (CaMK-like CREB regulatory kinase 2) (CL2) (CLICK-II) (CLICK2) (Doublecortin domain-containing protein 3B) (Doublecortin-like and CAM kinase-like 2) (Doublecortin-like kinase 2)	DCLK2 DCAMKL2 DCDC3B DCK2		FALSE	FALSE	FALSE	FALSE	FALSE	TRUE	FALSE
Q9C098	Serine/threonine-protein kinase DCLK3 (EC 2.7.11.1) (Doublecortin domain-containing protein 3C) (Doublecortin-like and CAM kinase-like 3) (Doublecortin-like kinase 3)	DCLK3 DCAMKL3 DCDC3C KIAA1765		FALSE	FALSE	TRUE	FALSE	FALSE	FALSE	FALSE
Q96GX5	Serine/threonine-protein kinase greatwall (GW) (GWL) (hGWL) (EC 2.7.11.1) (Microtubule-associated serine/threonine-protein kinase-like) (MAST-L)	MASTL GW GWL THC2		TRUE	TRUE	TRUE	TRUE	TRUE	TRUE	FALSE
P11801	Serine/threonine-protein kinase H1 (EC 2.7.11.1) (Protein serine kinase H1) (PSK-H1)	PSKH1		FALSE	FALSE	FALSE	FALSE	FALSE	FALSE	FALSE
Q96QS6	Serine/threonine-protein kinase H2 (EC 2.7.11.1) (Protein serine kinase H2) (PSK-H2)	PSKH2		FALSE	FALSE	FALSE	FALSE	FALSE	FALSE	FALSE
Q8TF76	Serine/threonine-protein kinase haspin (EC 2.7.11.1) (Germ cell-specific gene 2 protein) (H-haspin) (Haploid germ cell-specific nuclear protein kinase)	HASPIN GSG2		TRUE	TRUE	TRUE	TRUE	FALSE	TRUE	FALSE
Q9UPZ9	Serine/threonine-protein kinase ICK (EC 2.7.11.1) (Ciliogenesis associated kinase 1) (Intestinal cell kinase) (hICK) (Laryngeal cancer kinase 2) (LCK2) (MAK-related kinase) (MRK)	CILK1 ICK KIAA0936		TRUE	FALSE	FALSE	FALSE	FALSE	FALSE	FALSE
Q8TAS1	Serine/threonine-protein kinase Kist (EC 2.7.11.1) (Kinase interacting with stathmin) (PAM COOH-terminal interactor protein 2) (P-CIP2) (U2AF homology motif kinase 1)	UHMK1 KIS KIST		FALSE	FALSE	FALSE	FALSE	FALSE	FALSE	FALSE
O95835	Serine/threonine-protein kinase LATS1 (EC 2.7.11.1) (Large tumor suppressor homolog 1) (WARTS protein kinase) (h-warts)	LATS1 WARTS		TRUE	FALSE	FALSE	FALSE	FALSE	TRUE	FALSE
Q9NRM7	Serine/threonine-protein kinase LATS2 (EC 2.7.11.1) (Kinase phosphorylated during mitosis protein) (Large tumor suppressor homolog 2) (Serine/threonine-protein kinase kpm) (Warts-like kinase)	LATS2 KPM		TRUE	FALSE	FALSE	FALSE	FALSE	TRUE	FALSE
Q6ZMQ8	Serine/threonine-protein kinase LMTK1 (EC 2.7.11.1) (Apoptosis-associated tyrosine kinase) (AATYK) (Brain apoptosis-associated tyrosine kinase) (CDK5-binding protein) (Lemur tyrosine kinase 1) (p35-binding protein) (p35BP)	AATK AATYK KIAA0641 LMR1 LMTK1		FALSE	FALSE	FALSE	FALSE	FALSE	FALSE	FALSE
Q8IWU2	Serine/threonine-protein kinase LMTK2 (EC 2.7.11.1) (Apoptosis-associated tyrosine kinase 2) (Brain-enriched kinase) (hBREK) (CDK5/p35-regulated kinase) (CPRK) (Kinase/phosphatase/inhibitor 2) (Lemur tyrosine kinase 2) (Serine/threonine-protein kinase KPI-2)	LMTK2 AATYK2 BREK KIAA1079 KPI2 LMR2		FALSE	FALSE	FALSE	FALSE	FALSE	FALSE	FALSE
Q96Q04	Serine/threonine-protein kinase LMTK3 (EC 2.7.11.1) (Lemur tyrosine kinase 3)	LMTK3 KIAA1883 TYKLM3		FALSE	FALSE	FALSE	FALSE	FALSE	FALSE	FALSE
P20794	Serine/threonine-protein kinase MAK (EC 2.7.11.1) (Male germ cell-associated kinase)	MAK		FALSE	FALSE	FALSE	FALSE	FALSE	FALSE	FALSE
Q9P0L2	Serine/threonine-protein kinase MARK1 (EC 2.7.11.1) (EC 2.7.11.26) (MAP/microtubule affinity-regulating kinase 1) (PAR1 homolog c) (Par-1c) (Par1c)	MARK1 KIAA1477 MARK		FALSE	FALSE	FALSE	FALSE	FALSE	TRUE	FALSE
Q7KZI7	Serine/threonine-protein kinase MARK2 (EC 2.7.11.1) (EC 2.7.11.26) (ELKL motif kinase 1) (EMK-1) (MAP/microtubule affinity-regulating kinase 2) (PAR1 homolog) (PAR1 homolog b) (Par-1b) (Par1b)	MARK2 EMK1		TRUE	TRUE	TRUE	TRUE	TRUE	TRUE	FALSE
Q5VT25	Serine/threonine-protein kinase MRCK alpha (EC 2.7.11.1) (CDC42-binding protein kinase alpha) (DMPK-like alpha) (Myotonic dystrophy kinase-related CDC42-binding kinase alpha) (MRCK alpha) (Myotonic dystrophy protein kinase-like alpha)	CDC42BPA KIAA0451		TRUE	TRUE	FALSE	FALSE	TRUE	TRUE	FALSE
Q9Y5S2	Serine/threonine-protein kinase MRCK beta (EC 2.7.11.1) (CDC42-binding protein kinase beta) (CDC42BP-beta) (DMPK-like beta) (Myotonic dystrophy kinase-related CDC42-binding kinase beta) (MRCK beta) (Myotonic dystrophy protein kinase-like beta)	CDC42BPB KIAA1124		TRUE	TRUE	FALSE	TRUE	TRUE	TRUE	FALSE
Q6DT37	Serine/threonine-protein kinase MRCK gamma (EC 2.7.11.1) (CDC42-binding protein kinase gamma) (DMPK-like gamma) (Myotonic dystrophy kinase-related CDC42-binding kinase gamma) (MRCK gamma) (MRCKG) (Myotonic dystrophy protein kinase-like gamma) (Myotonic dystrophy protein kinase-like alpha)	CDC42BPG DMPK2		TRUE	FALSE	FALSE	FALSE	FALSE	FALSE	FALSE
P42345	Serine/threonine-protein kinase mTOR (EC 2.7.11.1) (FK506-binding protein 12-rapamycin complex-associated protein 1) (FKBP12-rapamycin complex-associated protein) (Mammalian target of rapamycin) (mTOR) (Mechanistic target of rapamycin) (Rapamycin and FKBP12 target 1) (Rapamycin target protein 1)	MTOR FRAP FRAP1 FRAP2 RAFT1 RAPT1		TRUE	TRUE	TRUE	TRUE	TRUE	TRUE	FALSE
Q16512	Serine/threonine-protein kinase N1 (EC 2.7.11.13) (Protease-activated kinase 1) (PAK-1) (Protein kinase C-like 1) (Protein kinase C-like PKN) (Protein kinase PKN-alpha) (Protein-kinase C-related kinase 1) (Serine-threonine protein kinase N)	PKN1 PAK1 PKN PRK1 PRKCL1		TRUE	FALSE	TRUE	FALSE	TRUE	TRUE	FALSE
Q16513	Serine/threonine-protein kinase N2 (EC 2.7.11.13) (PKN gamma) (Protein kinase C-like 2) (Protein-kinase C-related kinase 2)	PKN2 PRK2 PRKCL2		TRUE	TRUE	FALSE	TRUE	TRUE	TRUE	TRUE
Q6P5Z2	Serine/threonine-protein kinase N3 (EC 2.7.11.13) (Protein kinase PKN-beta) (Protein-kinase C-related kinase 3)	PKN3 PKNBETA		TRUE	FALSE	FALSE	FALSE	TRUE	TRUE	FALSE
Q96PY6	Serine/threonine-protein kinase Nek1 (EC 2.7.11.1) (Never in mitosis A-related kinase 1) (NimA-related protein kinase 1) (Renal carcinoma antigen NY-REN-55)	NEK1 KIAA1901		TRUE	FALSE	TRUE	FALSE	FALSE	FALSE	FALSE
Q6ZWH5	Serine/threonine-protein kinase Nek10 (EC 2.7.11.1) (Never in mitosis A-related kinase 10) (NimA-related protein kinase 10)	NEK10		FALSE	FALSE	FALSE	FALSE	FALSE	FALSE	FALSE
Q8NG66	Serine/threonine-protein kinase Nek11 (EC 2.7.11.1) (Never in mitosis A-related kinase 11) (NimA-related protein kinase 11)	NEK11		FALSE	FALSE	FALSE	FALSE	FALSE	FALSE	FALSE
P51955	Serine/threonine-protein kinase Nek2 (EC 2.7.11.1) (HSPK 21) (Never in mitosis A-related kinase 2) (NimA-related protein kinase 2) (NimA-like protein kinase 1)	NEK2 NEK2A NLK1		FALSE	FALSE	TRUE	FALSE	FALSE	TRUE	FALSE
P51956	Serine/threonine-protein kinase Nek3 (EC 2.7.11.1) (HSPK 36) (Never in mitosis A-related kinase 3) (NimA-related protein kinase 3)	NEK3		TRUE	FALSE	TRUE	FALSE	FALSE	TRUE	FALSE
P51957	Serine/threonine-protein kinase Nek4 (EC 2.7.11.1) (Never in mitosis A-related kinase 4) (NimA-related protein kinase 4) (Serine/threonine-protein kinase 2) (Serine/threonine-protein kinase NRK2)	NEK4 STK2		TRUE	FALSE	FALSE	FALSE	FALSE	TRUE	FALSE
Q6P3R8	Serine/threonine-protein kinase Nek5 (EC 2.7.11.1) (Never in mitosis A-related kinase 5) (NimA-related protein kinase 5)	NEK5		FALSE	FALSE	FALSE	FALSE	FALSE	FALSE	FALSE
Q9HC98	Serine/threonine-protein kinase Nek6 (EC 2.7.11.1) (Never in mitosis A-related kinase 6) (NimA-related protein kinase 6) (Protein kinase SID6-1512)	NEK6		TRUE	FALSE	TRUE	FALSE	FALSE	FALSE	FALSE
Q8TDX7	Serine/threonine-protein kinase Nek7 (EC 2.7.11.1) (Never in mitosis A-related kinase 7) (NimA-related protein kinase 7)	NEK7		TRUE	TRUE	TRUE	TRUE	TRUE	TRUE	TRUE
Q86SG6	Serine/threonine-protein kinase Nek8 (EC 2.7.11.1) (Never in mitosis A-related kinase 8) (NimA-related protein kinase 8) (Nima-related protein kinase 12a)	NEK8 JCK NEK12A		FALSE	FALSE	FALSE	FALSE	FALSE	FALSE	FALSE
Q8TD19	Serine/threonine-protein kinase Nek9 (EC 2.7.11.1) (Nercc1 kinase) (Never in mitosis A-related kinase 9) (NimA-related protein kinase 9) (NimA-related kinase 8) (Nek8)	NEK9 KIAA1995 NEK8 NERCC		TRUE	TRUE	TRUE	TRUE	TRUE	TRUE	FALSE
Q8IY84	Serine/threonine-protein kinase NIM1 (EC 2.7.11.1) (NIM1 serine/threonine-protein kinase)	NIM1K NIM1		FALSE	FALSE	FALSE	FALSE	FALSE	FALSE	FALSE
Q9UBE8	Serine/threonine-protein kinase NLK (EC 2.7.11.24) (Nemo-like kinase) (Protein LAK1)	NLK LAK1		FALSE	FALSE	FALSE	FALSE	FALSE	FALSE	FALSE
O95747	Serine/threonine-protein kinase OSR1 (EC 2.7.11.1) (Oxidative stress-responsive 1 protein)	OXSR1 KIAA1101 OSR1		TRUE	TRUE	TRUE	TRUE	TRUE	TRUE	FALSE
Q13153	Serine/threonine-protein kinase PAK 1 (EC 2.7.11.1) (Alpha-PAK) (p21-activated kinase 1) (PAK-1) (p65-PAK)	PAK1		TRUE	TRUE	TRUE	TRUE	FALSE	TRUE	FALSE
Q13177	Serine/threonine-protein kinase PAK 2 (EC 2.7.11.1) (Gamma-PAK) (PAK65) (S6/H4 kinase) (p21-activated kinase 2) (PAK-2) (p58) [Cleaved into: PAK-2p27 (p27); PAK-2p34 (p34) (C-t-PAK2)]	PAK2		TRUE	TRUE	TRUE	TRUE	TRUE	TRUE	FALSE
O75914	Serine/threonine-protein kinase PAK 3 (EC 2.7.11.1) (Beta-PAK) (Oligophrenin-3) (p21-activated kinase 3) (PAK-3)	PAK3 OPHN3		FALSE	FALSE	TRUE	FALSE	FALSE	FALSE	FALSE
O96013	Serine/threonine-protein kinase PAK 4 (EC 2.7.11.1) (p21-activated kinase 4) (PAK-4)	PAK4 KIAA1142		TRUE	TRUE	TRUE	TRUE	TRUE	TRUE	FALSE
Q9P286	Serine/threonine-protein kinase PAK 5 (EC 2.7.11.1) (p21-activated kinase 5) (PAK-5) (p21-activated kinase 7) (PAK-7)	PAK5 KIAA1264 PAK7		FALSE	FALSE	FALSE	FALSE	FALSE	FALSE	FALSE
Q9NQU5	Serine/threonine-protein kinase PAK 6 (EC 2.7.11.1) (PAK-5) (p21-activated kinase 6) (PAK-6)	PAK6 PAK5		FALSE	FALSE	FALSE	FALSE	FALSE	FALSE	FALSE
Q8N165	Serine/threonine-protein kinase PDIK1L (EC 2.7.11.1) (PDLIM1-interacting kinase 1-like)	PDIK1L CLIK1L		FALSE	FALSE	FALSE	FALSE	FALSE	FALSE	FALSE
P11309	Serine/threonine-protein kinase pim-1 (EC 2.7.11.1)	PIM1		FALSE	FALSE	FALSE	FALSE	FALSE	FALSE	FALSE
Q9P1W9	Serine/threonine-protein kinase pim-2 (EC 2.7.11.1) (Pim-2h)	PIM2		FALSE	FALSE	FALSE	FALSE	FALSE	FALSE	FALSE
Q86V86	Serine/threonine-protein kinase pim-3 (EC 2.7.11.1)	PIM3		FALSE	FALSE	FALSE	FALSE	FALSE	FALSE	FALSE
Q9BXM7	Serine/threonine-protein kinase PINK1, mitochondrial (EC 2.7.11.1) (BRPK) (PTEN-induced putative kinase protein 1)	PINK1		FALSE	FALSE	FALSE	FALSE	FALSE	FALSE	FALSE
P53350	Serine/threonine-protein kinase PLK1 (EC 2.7.11.21) (Polo-like kinase 1) (PLK-1) (Serine/threonine-protein kinase 13) (STPK13)	PLK1 PLK		TRUE	TRUE	TRUE	TRUE	TRUE	TRUE	FALSE
Q9NYY3	Serine/threonine-protein kinase PLK2 (EC 2.7.11.21) (Polo-like kinase 2) (PLK-2) (hPlk2) (Serine/threonine-protein kinase SNK) (hSNK) (Serum-inducible kinase)	PLK2 SNK		TRUE	FALSE	FALSE	FALSE	FALSE	FALSE	FALSE
Q9H4B4	Serine/threonine-protein kinase PLK3 (EC 2.7.11.21) (Cytokine-inducible serine/threonine-protein kinase) (FGF-inducible kinase) (Polo-like kinase 3) (PLK-3) (Proliferation-related kinase)	PLK3 CNK FNK PRK		FALSE	FALSE	FALSE	FALSE	FALSE	FALSE	FALSE
O00444	Serine/threonine-protein kinase PLK4 (EC 2.7.11.21) (Polo-like kinase 4) (PLK-4) (Serine/threonine-protein kinase 18) (Serine/threonine-protein kinase Sak)	PLK4 SAK STK18		FALSE	TRUE	FALSE	FALSE	FALSE	FALSE	FALSE
Q13523	Serine/threonine-protein kinase PRP4 homolog (EC 2.7.11.1) (PRP4 kinase) (PRP4 pre-mRNA-processing factor 4 homolog)	PRPF4B KIAA0536 PRP4 PRP4H PRP4K		TRUE	TRUE	TRUE	TRUE	TRUE	TRUE	FALSE
P37023	Serine/threonine-protein kinase receptor R3 (SKR3) (EC 2.7.11.30) (Activin receptor-like kinase 1) (ALK-1) (TGF-B superfamily receptor type I) (TSR-I)	ACVRL1 ACVRLK1 ALK1		FALSE	FALSE	FALSE	FALSE	FALSE	FALSE	FALSE
Q9BRS2	Serine/threonine-protein kinase RIO1 (EC 2.7.11.1) (EC 3.6.3.-) (RIO kinase 1)	RIOK1 RIO1		TRUE	TRUE	TRUE	TRUE	TRUE	TRUE	FALSE
Q9BVS4	Serine/threonine-protein kinase RIO2 (EC 2.7.11.1) (RIO kinase 2)	RIOK2 RIO2		TRUE	TRUE	TRUE	TRUE	TRUE	TRUE	FALSE
O14730	Serine/threonine-protein kinase RIO3 (EC 2.7.11.1) (RIO kinase 3) (sudD homolog)	RIOK3 SUDD		TRUE	FALSE	FALSE	FALSE	FALSE	TRUE	FALSE
Q52WX2	Serine/threonine-protein kinase SBK1 (EC 2.7.11.1) (SH3-binding kinase 1)	SBK1		FALSE	FALSE	FALSE	FALSE	FALSE	FALSE	FALSE
P0C263	Serine/threonine-protein kinase SBK2 (EC 2.7.11.1) (SH3-binding domain kinase family member 2) (Sugen kinase 69) (SgK069)	SBK2 SGK069		FALSE	FALSE	FALSE	FALSE	FALSE	FALSE	FALSE
O00141	Serine/threonine-protein kinase Sgk1 (EC 2.7.11.1) (Serum/glucocorticoid-regulated kinase 1)	SGK1 SGK		FALSE	FALSE	FALSE	FALSE	FALSE	TRUE	FALSE
Q9HBY8	Serine/threonine-protein kinase Sgk2 (EC 2.7.11.1) (Serum/glucocorticoid-regulated kinase 2)	SGK2		FALSE	FALSE	FALSE	FALSE	FALSE	FALSE	FALSE
Q96BR1	Serine/threonine-protein kinase Sgk3 (EC 2.7.11.1) (Cytokine-independent survival kinase) (Serum/glucocorticoid-regulated kinase 3) (Serum/glucocorticoid-regulated kinase-like)	SGK3 CISK SGKL		TRUE	FALSE	FALSE	FALSE	FALSE	FALSE	FALSE
P57059	Serine/threonine-protein kinase SIK1 (EC 2.7.11.1) (Salt-inducible kinase 1) (SIK-1) (Serine/threonine-protein kinase SNF1-like kinase 1) (Serine/threonine-protein kinase SNF1LK)	SIK1 SIK SNF1LK		FALSE	FALSE	FALSE	FALSE	FALSE	TRUE	FALSE
Q9H0K1	Serine/threonine-protein kinase SIK2 (EC 2.7.11.1) (Qin-induced kinase) (Salt-inducible kinase 2) (SIK-2) (Serine/threonine-protein kinase SNF1-like kinase 2)	SIK2 KIAA0781 QIK SNF1LK2		TRUE	FALSE	FALSE	TRUE	FALSE	TRUE	FALSE
Q9Y2K2	Serine/threonine-protein kinase SIK3 (EC 2.7.11.1) (Salt-inducible kinase 3) (SIK-3) (Serine/threonine-protein kinase QSK)	SIK3 KIAA0999 QSK L19		TRUE	FALSE	FALSE	FALSE	FALSE	TRUE	FALSE
Q96Q15	Serine/threonine-protein kinase SMG1 (SMG-1) (hSMG-1) (EC 2.7.11.1) (Lambda/iota protein kinase C-interacting protein) (Lambda-interacting protein) (Nonsense mediated mRNA decay-associated PI3K-related kinase SMG1)	SMG1 ATX KIAA0421 LIP		TRUE	TRUE	FALSE	TRUE	TRUE	TRUE	FALSE
Q15831	Serine/threonine-protein kinase STK11 (EC 2.7.11.1) (Liver kinase B1) (LKB1) (hLKB1) (Renal carcinoma antigen NY-REN-19)	STK11 LKB1 PJS		TRUE	FALSE	FALSE	TRUE	FALSE	FALSE	FALSE
Q7L7X3	Serine/threonine-protein kinase TAO1 (EC 2.7.11.1) (Kinase from chicken homolog B) (hKFC-B) (MARK Kinase) (MARKK) (Prostate-derived sterile 20-like kinase 2) (PSK-2) (PSK2) (Prostate-derived STE20-like kinase 2) (Thousand and one amino acid protein kinase 1) (TAOK1) (hTAOK1)	TAOK1 KIAA1361 MAP3K16 MARKK		TRUE	TRUE	FALSE	TRUE	TRUE	TRUE	FALSE
Q9UL54	Serine/threonine-protein kinase TAO2 (EC 2.7.11.1) (Kinase from chicken homolog C) (hKFC-C) (Prostate-derived sterile 20-like kinase 1) (PSK-1) (PSK1) (Prostate-derived STE20-like kinase 1) (Thousand and one amino acid protein kinase 2)	TAOK2 KIAA0881 MAP3K17 PSK PSK1 UNQ2971/PRO7431		TRUE	TRUE	FALSE	TRUE	FALSE	TRUE	FALSE
Q9H2K8	Serine/threonine-protein kinase TAO3 (EC 2.7.11.1) (Cutaneous T-cell lymphoma-associated antigen HD-CL-09) (CTCL-associated antigen HD-CL-09) (Dendritic cell-derived protein kinase) (JNK/SAPK-inhibitory kinase) (Jun kinase-inhibitory kinase) (Kinase from chicken homolog A) (hKFC-A) (Thousand and one amino acid protein 3)	TAOK3 DPK JIK KDS MAP3K18		TRUE	TRUE	FALSE	TRUE	TRUE	TRUE	FALSE
Q9UHD2	Serine/threonine-protein kinase TBK1 (EC 2.7.11.1) (NF-kappa-B-activating kinase) (T2K) (TANK-binding kinase 1)	TBK1 NAK		TRUE	TRUE	FALSE	TRUE	TRUE	TRUE	FALSE
Q59H18	Serine/threonine-protein kinase TNNI3K (EC 2.7.11.1) (Cardiac ankyrin repeat kinase) (Cardiac troponin I-interacting kinase) (TNNI3-interacting kinase)	TNNI3K CARK		TRUE	FALSE	FALSE	FALSE	FALSE	FALSE	FALSE
Q9UKI8	Serine/threonine-protein kinase tousled-like 1 (EC 2.7.11.1) (PKU-beta) (Tousled-like kinase 1)	TLK1 KIAA0137		TRUE	TRUE	FALSE	FALSE	FALSE	TRUE	FALSE
Q86UE8	Serine/threonine-protein kinase tousled-like 2 (EC 2.7.11.1) (HsHPK) (PKU-alpha) (Tousled-like kinase 2)	TLK2		TRUE	FALSE	FALSE	TRUE	TRUE	TRUE	FALSE
O75385	Serine/threonine-protein kinase ULK1 (EC 2.7.11.1) (Autophagy-related protein 1 homolog) (ATG1) (hATG1) (Unc-51-like kinase 1)	ULK1 KIAA0722		TRUE	TRUE	FALSE	TRUE	FALSE	TRUE	FALSE
Q8IYT8	Serine/threonine-protein kinase ULK2 (EC 2.7.11.1) (Unc-51-like kinase 2)	ULK2 KIAA0623		FALSE	FALSE	FALSE	FALSE	FALSE	FALSE	FALSE
Q6PHR2	Serine/threonine-protein kinase ULK3 (EC 2.7.11.1) (Unc-51-like kinase 3)	ULK3		TRUE	TRUE	FALSE	FALSE	TRUE	TRUE	FALSE
Q96C45	Serine/threonine-protein kinase ULK4 (EC 2.7.11.1) (Unc-51-like kinase 4)	ULK4		TRUE	FALSE	FALSE	FALSE	FALSE	TRUE	FALSE
Q99986	Serine/threonine-protein kinase VRK1 (EC 2.7.11.1) (Vaccinia-related kinase 1)	VRK1		TRUE	TRUE	FALSE	TRUE	TRUE	TRUE	TRUE
Q86Y07	Serine/threonine-protein kinase VRK2 (EC 2.7.11.1) (Vaccinia-related kinase 2)	VRK2		TRUE	TRUE	FALSE	TRUE	TRUE	TRUE	FALSE
Q9H4A3	Serine/threonine-protein kinase WNK1 (EC 2.7.11.1) (Erythrocyte 65 kDa protein) (p65) (Kinase deficient protein) (Protein kinase lysine-deficient 1) (Protein kinase with no lysine 1) (hWNK1)	WNK1 HSN2 KDP KIAA0344 PRKWNK1		TRUE	TRUE	FALSE	FALSE	TRUE	TRUE	FALSE
Q9Y3S1	Serine/threonine-protein kinase WNK2 (EC 2.7.11.1) (Antigen NY-CO-43) (Protein kinase lysine-deficient 2) (Protein kinase with no lysine 2) (Serologically defined colon cancer antigen 43)	WNK2 KIAA1760 PRKWNK2 SDCCAG43 P/OKcl.13		FALSE	TRUE	FALSE	FALSE	FALSE	TRUE	FALSE
Q9BYP7	Serine/threonine-protein kinase WNK3 (EC 2.7.11.1) (Protein kinase lysine-deficient 3) (Protein kinase with no lysine 3)	WNK3 KIAA1566 PRKWNK3		TRUE	FALSE	FALSE	FALSE	FALSE	FALSE	FALSE
Q96J92	Serine/threonine-protein kinase WNK4 (EC 2.7.11.1) (Protein kinase lysine-deficient 4) (Protein kinase with no lysine 4)	WNK4 PRKWNK4		FALSE	TRUE	FALSE	FALSE	FALSE	FALSE	FALSE
O75460	Serine/threonine-protein kinase/endoribonuclease IRE1 (Endoplasmic reticulum-to-nucleus signaling 1) (Inositol-requiring protein 1) (hIRE1p) (Ire1-alpha) (IRE1a) [Includes: Serine/threonine-protein kinase (EC 2.7.11.1); Endoribonuclease (EC 3.1.26.-)]	ERN1 IRE1		FALSE	FALSE	FALSE	FALSE	FALSE	FALSE	FALSE
Q76MJ5	Serine/threonine-protein kinase/endoribonuclease IRE2 (Endoplasmic reticulum-to-nucleus signaling 2) (Inositol-requiring protein 2) (hIRE2p) (Ire1-beta) (IRE1b) [Includes: Serine/threonine-protein kinase (EC 2.7.11.1); Endoribonuclease (EC 3.1.26.-)]	ERN2 IRE2		FALSE	FALSE	FALSE	FALSE	FALSE	FALSE	FALSE
Q96QC0	Serine/threonine-protein phosphatase 1 regulatory subunit 10 (MHC class I region proline-rich protein CAT53) (PP1-binding protein of 114 kDa) (Phosphatase 1 nuclear targeting subunit) (Protein FB19) (p99)	PPP1R10 CAT53 FB19 PNUTS		TRUE	TRUE	TRUE	TRUE	TRUE	TRUE	FALSE
P63151	Serine/threonine-protein phosphatase 2A 55 kDa regulatory subunit B alpha isoform (PP2A subunit B isoform B55-alpha) (PP2A subunit B isoform PR55-alpha) (PP2A subunit B isoform R2-alpha) (PP2A subunit B isoform alpha)	PPP2R2A		TRUE	TRUE	TRUE	FALSE	TRUE	TRUE	FALSE
Q00005	Serine/threonine-protein phosphatase 2A 55 kDa regulatory subunit B beta isoform (PP2A subunit B isoform B55-beta) (PP2A subunit B isoform PR55-beta) (PP2A subunit B isoform R2-beta) (PP2A subunit B isoform beta)	PPP2R2B		FALSE	FALSE	TRUE	FALSE	FALSE	TRUE	FALSE
Q66LE6	Serine/threonine-protein phosphatase 2A 55 kDa regulatory subunit B delta isoform (PP2A subunit B isoform B55-delta) (PP2A subunit B isoform PR55-delta) (PP2A subunit B isoform R2-delta) (PP2A subunit B isoform delta)	PPP2R2D KIAA1541		TRUE	FALSE	TRUE	TRUE	FALSE	TRUE	FALSE
Q9Y2T4	Serine/threonine-protein phosphatase 2A 55 kDa regulatory subunit B gamma isoform (IMYPNO1) (PP2A subunit B isoform B55-gamma) (PP2A subunit B isoform PR55-gamma) (PP2A subunit B isoform R2-gamma) (PP2A subunit B isoform gamma)	PPP2R2C		FALSE	FALSE	TRUE	FALSE	FALSE	FALSE	FALSE
Q15172	Serine/threonine-protein phosphatase 2A 56 kDa regulatory subunit alpha isoform (PP2A B subunit isoform B'-alpha) (PP2A B subunit isoform B56-alpha) (PP2A B subunit isoform PR61-alpha) (PR61alpha) (PP2A B subunit isoform R5-alpha)	PPP2R5A		TRUE	TRUE	TRUE	TRUE	TRUE	TRUE	FALSE
Q15173	Serine/threonine-protein phosphatase 2A 56 kDa regulatory subunit beta isoform (PP2A B subunit isoform B'-beta) (PP2A B subunit isoform B56-beta) (PP2A B subunit isoform PR61-beta) (PP2A B subunit isoform R5-beta)	PPP2R5B		TRUE	FALSE	TRUE	TRUE	FALSE	FALSE	FALSE
Q14738	Serine/threonine-protein phosphatase 2A 56 kDa regulatory subunit delta isoform (PP2A B subunit isoform B'-delta) (PP2A B subunit isoform B56-delta) (PP2A B subunit isoform PR61-delta) (PP2A B subunit isoform R5-delta)	PPP2R5D		TRUE	TRUE	TRUE	TRUE	TRUE	TRUE	FALSE
Q16537	Serine/threonine-protein phosphatase 2A 56 kDa regulatory subunit epsilon isoform (PP2A B subunit isoform B'-epsilon) (PP2A B subunit isoform B56-epsilon) (PP2A B subunit isoform PR61-epsilon) (PP2A B subunit isoform R5-epsilon)	PPP2R5E		TRUE	FALSE	TRUE	TRUE	TRUE	TRUE	FALSE
Q13362	Serine/threonine-protein phosphatase 2A 56 kDa regulatory subunit gamma isoform (PP2A B subunit isoform B'-gamma) (PP2A B subunit isoform B56-gamma) (PP2A B subunit isoform PR61-gamma) (PP2A B subunit isoform R5-gamma) (Renal carcinoma antigen NY-REN-29)	PPP2R5C KIAA0044		TRUE	FALSE	TRUE	FALSE	TRUE	TRUE	FALSE
P30153	Serine/threonine-protein phosphatase 2A 65 kDa regulatory subunit A alpha isoform (Medium tumor antigen-associated 61 kDa protein) (PP2A subunit A isoform PR65-alpha) (PP2A subunit A isoform R1-alpha)	PPP2R1A		TRUE	TRUE	TRUE	TRUE	TRUE	TRUE	FALSE
P30154	Serine/threonine-protein phosphatase 2A 65 kDa regulatory subunit A beta isoform (PP2A subunit A isoform PR65-beta) (PP2A subunit A isoform R1-beta)	PPP2R1B		TRUE	FALSE	TRUE	TRUE	TRUE	TRUE	FALSE
Q15257	Serine/threonine-protein phosphatase 2A activator (EC 5.2.1.8) (PP2A, subunit B', PR53 isoform) (Phosphotyrosyl phosphatase activator) (PTPA) (Serine/threonine-protein phosphatase 2A regulatory subunit 4) (Serine/threonine-protein phosphatase 2A regulatory subunit B')	PTPA PPP2R4		TRUE	TRUE	TRUE	TRUE	TRUE	TRUE	FALSE
P67775	Serine/threonine-protein phosphatase 2A catalytic subunit alpha isoform (PP2A-alpha) (EC 3.1.3.16) (Replication protein C) (RP-C)	PPP2CA		TRUE	TRUE	TRUE	TRUE	TRUE	TRUE	FALSE
P62714	Serine/threonine-protein phosphatase 2A catalytic subunit beta isoform (PP2A-beta) (EC 3.1.3.16)	PPP2CB		TRUE	FALSE	TRUE	TRUE	FALSE	FALSE	FALSE
Q06190	Serine/threonine-protein phosphatase 2A regulatory subunit B'' subunit alpha (PP2A subunit B isoform PR72/PR130) (PP2A subunit B isoform R3 isoform) (PP2A subunit B isoforms B''-PR72/PR130) (PP2A subunit B isoforms B72/B130) (Serine/threonine-protein phosphatase 2A 72/130 kDa regulatory subunit B)	PPP2R3A PPP2R3		TRUE	FALSE	FALSE	TRUE	FALSE	TRUE	FALSE
Q9Y5P8	Serine/threonine-protein phosphatase 2A regulatory subunit B'' subunit beta (PP2A subunit B isoform PR48) (Protein phosphatase 2A 48 kDa regulatory subunit)	PPP2R3B PPP2R3L		FALSE	FALSE	FALSE	FALSE	FALSE	TRUE	FALSE
Q969Q6	Serine/threonine-protein phosphatase 2A regulatory subunit B'' subunit gamma (Protein phosphatase subunit G5PR) (Rhabdomyosarcoma antigen MU-RMS-40.6A/6C)	PPP2R3C C14orf10 G5PR		TRUE	FALSE	FALSE	FALSE	FALSE	FALSE	TRUE
Q08209	Serine/threonine-protein phosphatase 2B catalytic subunit alpha isoform (EC 3.1.3.16) (CAM-PRP catalytic subunit) (Calmodulin-dependent calcineurin A subunit alpha isoform)	PPP3CA CALNA CNA		TRUE	TRUE	TRUE	FALSE	TRUE	TRUE	FALSE
P16298	Serine/threonine-protein phosphatase 2B catalytic subunit beta isoform (EC 3.1.3.16) (CAM-PRP catalytic subunit) (Calmodulin-dependent calcineurin A subunit beta isoform) (CNA beta)	PPP3CB CALNA2 CALNB CNA2		TRUE	FALSE	FALSE	FALSE	FALSE	TRUE	FALSE
P48454	Serine/threonine-protein phosphatase 2B catalytic subunit gamma isoform (EC 3.1.3.16) (CAM-PRP catalytic subunit) (Calcineurin, testis-specific catalytic subunit) (Calmodulin-dependent calcineurin A subunit gamma isoform)	PPP3CC CALNA3 CNA3		TRUE	FALSE	FALSE	FALSE	FALSE	TRUE	FALSE
P60510	Serine/threonine-protein phosphatase 4 catalytic subunit (PP4C) (Pp4) (EC 3.1.3.16) (Protein phosphatase X) (PP-X)	PPP4C PPP4 PPX		TRUE	TRUE	TRUE	TRUE	TRUE	TRUE	FALSE
Q8TF05	Serine/threonine-protein phosphatase 4 regulatory subunit 1	PPP4R1 MEG1 PP4R1		TRUE	FALSE	TRUE	TRUE	TRUE	TRUE	FALSE
Q9NY27	Serine/threonine-protein phosphatase 4 regulatory subunit 2	PPP4R2 SBBI57		TRUE	TRUE	TRUE	TRUE	TRUE	TRUE	FALSE
Q6IN85	Serine/threonine-protein phosphatase 4 regulatory subunit 3A (SMEK homolog 1)	PPP4R3A KIAA2010 PP4R3A SMEK1 MSTP033		TRUE	FALSE	TRUE	TRUE	TRUE	TRUE	FALSE
Q5MIZ7	Serine/threonine-protein phosphatase 4 regulatory subunit 3B (SMEK homolog 2)	PPP4R3B KIAA1387 PP4R3B SMEK2		TRUE	TRUE	TRUE	TRUE	TRUE	TRUE	FALSE
Q6NUP7	Serine/threonine-protein phosphatase 4 regulatory subunit 4	PPP4R4 KIAA1622 PP4R4		FALSE	FALSE	FALSE	FALSE	FALSE	FALSE	FALSE
P53041	Serine/threonine-protein phosphatase 5 (PP5) (EC 3.1.3.16) (Protein phosphatase T) (PP-T) (PPT)	PPP5C PPP5		TRUE	TRUE	TRUE	TRUE	TRUE	TRUE	FALSE
O00743	Serine/threonine-protein phosphatase 6 catalytic subunit (PP6C) (EC 3.1.3.16) [Cleaved into: Serine/threonine-protein phosphatase 6 catalytic subunit, N-terminally processed]	PPP6C PPP6		TRUE	TRUE	TRUE	TRUE	TRUE	TRUE	FALSE
O15084	Serine/threonine-protein phosphatase 6 regulatory ankyrin repeat subunit A (PP6-ARS-A) (Serine/threonine-protein phosphatase 6 regulatory subunit ARS-A) (Ankyrin repeat domain-containing protein 28) (Phosphatase interactor targeting protein hnRNP K) (PITK)	ANKRD28 KIAA0379		TRUE	TRUE	TRUE	FALSE	TRUE	TRUE	FALSE
Q8N8A2	Serine/threonine-protein phosphatase 6 regulatory ankyrin repeat subunit B (PP6-ARS-B) (Serine/threonine-protein phosphatase 6 regulatory subunit ARS-B) (Ankyrin repeat domain-containing protein 44)	ANKRD44		TRUE	FALSE	FALSE	TRUE	FALSE	TRUE	FALSE
Q8NB46	Serine/threonine-protein phosphatase 6 regulatory ankyrin repeat subunit C (PP6-ARS-C) (Serine/threonine-protein phosphatase 6 regulatory subunit ARS-C) (Ankyrin repeat domain-containing protein 52)	ANKRD52		TRUE	TRUE	FALSE	TRUE	TRUE	TRUE	FALSE
Q9UPN7	Serine/threonine-protein phosphatase 6 regulatory subunit 1 (SAPS domain family member 1)	PPP6R1 KIAA1115 PP6R1 SAPS1		TRUE	FALSE	TRUE	TRUE	TRUE	TRUE	TRUE
O75170	Serine/threonine-protein phosphatase 6 regulatory subunit 2 (SAPS domain family member 2)	PPP6R2 KIAA0685 PP6R2 SAPS2		TRUE	FALSE	FALSE	FALSE	TRUE	TRUE	FALSE
Q5H9R7	Serine/threonine-protein phosphatase 6 regulatory subunit 3 (SAPS domain family member 3) (Sporulation-induced transcript 4-associated protein SAPL)	PPP6R3 C11orf23 KIAA1558 PP6R3 SAPL SAPS3		TRUE	TRUE	TRUE	FALSE	TRUE	TRUE	FALSE
Q9BRF8	Serine/threonine-protein phosphatase CPPED1 (EC 3.1.3.16) (Calcineurin-like phosphoesterase domain-containing protein 1) (Complete S-transactivated protein 1)	CPPED1 CSTP1		FALSE	TRUE	TRUE	TRUE	TRUE	TRUE	TRUE
Q96HS1	Serine/threonine-protein phosphatase PGAM5, mitochondrial (EC 3.1.3.16) (Bcl-XL-binding protein v68) (Phosphoglycerate mutase family member 5)	PGAM5		TRUE	TRUE	TRUE	TRUE	TRUE	TRUE	FALSE
P62136	Serine/threonine-protein phosphatase PP1-alpha catalytic subunit (PP-1A) (EC 3.1.3.16)	PPP1CA PPP1A		TRUE	TRUE	TRUE	TRUE	TRUE	TRUE	FALSE
P62140	Serine/threonine-protein phosphatase PP1-beta catalytic subunit (PP-1B) (PPP1CD) (EC 3.1.3.16) (EC 3.1.3.53)	PPP1CB		TRUE	TRUE	TRUE	TRUE	TRUE	TRUE	FALSE
P36873	Serine/threonine-protein phosphatase PP1-gamma catalytic subunit (PP-1G) (EC 3.1.3.16) (Protein phosphatase 1C catalytic subunit)	PPP1CC		TRUE	TRUE	TRUE	FALSE	TRUE	TRUE	FALSE
O14829	Serine/threonine-protein phosphatase with EF-hands 1 (PPEF-1) (EC 3.1.3.16) (Protein phosphatase with EF calcium-binding domain) (PPEF) (Serine/threonine-protein phosphatase 7) (PP7)	PPEF1 PPEF PPP7C		FALSE	FALSE	FALSE	FALSE	FALSE	FALSE	FALSE
O14830	Serine/threonine-protein phosphatase with EF-hands 2 (PPEF-2) (EC 3.1.3.16)	PPEF2		FALSE	FALSE	FALSE	FALSE	FALSE	FALSE	FALSE
Q8WUJ0	Serine/threonine/tyrosine-interacting protein (Inactive tyrosine-protein phosphatase STYX) (Phosphoserine/threonine/tyrosine interaction protein)	STYX		TRUE	FALSE	FALSE	FALSE	FALSE	TRUE	FALSE
Q9Y6J8	Serine/threonine/tyrosine-interacting-like protein 1 (Dual specificity phosphatase inhibitor MK-STYX) (Dual specificity protein phosphatase 24) (Inactive dual specificity protein phosphatase MK-STYX) (Map kinase phosphatase-like protein MK-STYX)	STYXL1 DUSP24 MKSTYX		FALSE	FALSE	FALSE	FALSE	FALSE	FALSE	TRUE
Q5VZP5	Serine/threonine/tyrosine-interacting-like protein 2 (Inactive dual specificity phosphatase 27)	STYXL2 DUSP27		FALSE	FALSE	FALSE	FALSE	FALSE	FALSE	FALSE
Q86SQ7	Serologically defined colon cancer antigen 8 (Antigen NY-CO-8) (Centrosomal colon cancer autoantigen protein) (hCCCAP)	SDCCAG8 CCCAP NPHP10 HSPC085		TRUE	FALSE	FALSE	TRUE	FALSE	TRUE	FALSE
Q16613	Serotonin N-acetyltransferase (Serotonin acetylase) (EC 2.3.1.87) (Aralkylamine N-acetyltransferase) (AA-NAT)	AANAT SNAT		FALSE	FALSE	FALSE	FALSE	FALSE	FALSE	FALSE
P02787	Serotransferrin (Transferrin) (Beta-1 metal-binding globulin) (Siderophilin)	TF PRO1400		FALSE	TRUE	FALSE	FALSE	FALSE	FALSE	FALSE
Q86U17	Serpin A11	SERPINA11		FALSE	FALSE	FALSE	FALSE	FALSE	FALSE	FALSE
Q8IW75	Serpin A12 (OL-64) (Visceral adipose tissue-derived serine protease inhibitor) (Vaspin) (Visceral adipose-specific serpin)	SERPINA12		FALSE	FALSE	FALSE	FALSE	FALSE	FALSE	FALSE
Q86WD7	Serpin A9 (Centerin) (Germinal center B-cell-expressed transcript 1 protein)	SERPINA9 GCET1 SERPINA11 UNQ692/PRO1337		FALSE	FALSE	FALSE	FALSE	FALSE	FALSE	FALSE
P48595	Serpin B10 (Bomapin) (Peptidase inhibitor 10) (PI-10)	SERPINB10 PI10		TRUE	FALSE	FALSE	FALSE	FALSE	FALSE	FALSE
Q96P15	Serpin B11	SERPINB11		FALSE	FALSE	FALSE	FALSE	FALSE	FALSE	FALSE
Q96P63	Serpin B12	SERPINB12		FALSE	FALSE	FALSE	FALSE	FALSE	FALSE	FALSE
Q9UIV8	Serpin B13 (HaCaT UV-repressible serpin) (Hurpin) (Headpin) (Peptidase inhibitor 13) (PI-13) (Proteinase inhibitor 13)	SERPINB13 PI13		FALSE	TRUE	FALSE	FALSE	FALSE	FALSE	FALSE
P29508	Serpin B3 (Protein T4-A) (Squamous cell carcinoma antigen 1) (SCCA-1)	SERPINB3 SCCA SCCA1		FALSE	TRUE	FALSE	FALSE	FALSE	FALSE	FALSE
P48594	Serpin B4 (Leupin) (Peptidase inhibitor 11) (PI-11) (Squamous cell carcinoma antigen 2) (SCCA-2)	SERPINB4 PI11 SCCA2		FALSE	TRUE	FALSE	FALSE	FALSE	FALSE	FALSE
P36952	Serpin B5 (Maspin) (Peptidase inhibitor 5) (PI-5)	SERPINB5 PI5		FALSE	TRUE	FALSE	FALSE	TRUE	TRUE	FALSE
P35237	Serpin B6 (Cytoplasmic antiproteinase) (CAP) (Peptidase inhibitor 6) (PI-6) (Placental thrombin inhibitor)	SERPINB6 PI6 PTI		TRUE	FALSE	FALSE	FALSE	TRUE	TRUE	FALSE
O75635	Serpin B7 (Megsin) (TP55)	SERPINB7		TRUE	TRUE	FALSE	FALSE	FALSE	FALSE	FALSE
P50452	Serpin B8 (Cytoplasmic antiproteinase 2) (CAP-2) (CAP2) (Peptidase inhibitor 8) (PI-8)	SERPINB8 PI8		TRUE	TRUE	FALSE	TRUE	TRUE	TRUE	FALSE
P50453	Serpin B9 (Cytoplasmic antiproteinase 3) (CAP-3) (CAP3) (Peptidase inhibitor 9) (PI-9)	SERPINB9 PI9		FALSE	FALSE	FALSE	FALSE	FALSE	FALSE	FALSE
A8MV23	Serpin E3	SERPINE3		FALSE	FALSE	FALSE	FALSE	FALSE	FALSE	FALSE
P50454	Serpin H1 (47 kDa heat shock protein) (Arsenic-transactivated protein 3) (AsTP3) (Cell proliferation-inducing gene 14 protein) (Collagen-binding protein) (Colligin) (Rheumatoid arthritis-related antigen RA-A47)	SERPINH1 CBP1 CBP2 HSP47 SERPINH2 PIG14		TRUE	TRUE	FALSE	TRUE	TRUE	TRUE	FALSE
O75830	Serpin I2 (Myoepithelium-derived serine protease inhibitor) (Pancpin) (Pancreas-specific protein TSA2004) (Peptidase inhibitor 14) (PI-14)	SERPINI2 MEPI PI14		FALSE	FALSE	FALSE	FALSE	FALSE	FALSE	FALSE
A8MTL9	Serpin-like protein HMSD (Minor histocompatibility protein HMSD) (Minor histocompatibility serpin domain-containing protein)	HMSD		FALSE	FALSE	FALSE	FALSE	FALSE	FALSE	FALSE
Q9BXP5	Serrate RNA effector molecule homolog (Arsenite-resistance protein 2)	SRRT ARS2 ASR2		TRUE	TRUE	FALSE	TRUE	TRUE	TRUE	FALSE
Q9UHV2	SERTA domain-containing protein 1 (CDK4-binding protein p34SEI1) (SEI-1) (p34(SEI-1)) (Transcriptional regulator interacting with the PHD-bromodomain 1) (TRIP-Br1)	SERTAD1 SEI1 TRIPBR1		FALSE	FALSE	FALSE	FALSE	FALSE	FALSE	FALSE
Q14140	SERTA domain-containing protein 2 (Transcriptional regulator interacting with the PHD-bromodomain 2) (TRIP-Br2)	SERTAD2 KIAA0127 TRIPBR2		FALSE	FALSE	FALSE	FALSE	FALSE	FALSE	FALSE
Q9UJW9	SERTA domain-containing protein 3 (Replication protein-binding trans-activator) (RPA-binding trans-activator)	SERTAD3 RBT1		FALSE	FALSE	FALSE	FALSE	FALSE	FALSE	FALSE
Q9NUC0	SERTA domain-containing protein 4	SERTAD4		FALSE	FALSE	FALSE	FALSE	FALSE	FALSE	FALSE
P0DJI8	Serum amyloid A-1 protein (SAA) [Cleaved into: Amyloid protein A (Amyloid fibril protein AA); Serum amyloid protein A(2-104); Serum amyloid protein A(3-104); Serum amyloid protein A(2-103); Serum amyloid protein A(2-102); Serum amyloid protein A(4-101)]	SAA1		FALSE	FALSE	FALSE	FALSE	FALSE	FALSE	FALSE
P0DJI9	Serum amyloid A-2 protein (SAA2) [Cleaved into: Amyloid A2 protein (AA2)]	SAA2		FALSE	FALSE	FALSE	FALSE	FALSE	FALSE	FALSE
P35542	Serum amyloid A-4 protein (Constitutively expressed serum amyloid A protein) (C-SAA)	SAA4 CSAA		FALSE	FALSE	FALSE	FALSE	FALSE	FALSE	FALSE
P02743	Serum amyloid P-component (SAP) (9.5S alpha-1-glycoprotein) [Cleaved into: Serum amyloid P-component(1-203)]	APCS PTX2		FALSE	FALSE	FALSE	FALSE	FALSE	FALSE	FALSE
P27169	Serum paraoxonase/arylesterase 1 (PON 1) (EC 3.1.1.2) (EC 3.1.1.81) (EC 3.1.8.1) (Aromatic esterase 1) (A-esterase 1) (K-45) (Serum aryldialkylphosphatase 1)	PON1 PON		TRUE	FALSE	FALSE	FALSE	FALSE	FALSE	FALSE
Q15165	Serum paraoxonase/arylesterase 2 (PON 2) (EC 3.1.1.2) (EC 3.1.1.81) (Aromatic esterase 2) (A-esterase 2) (Serum aryldialkylphosphatase 2)	PON2		TRUE	TRUE	TRUE	TRUE	TRUE	TRUE	FALSE
Q15166	Serum paraoxonase/lactonase 3 (EC 3.1.1.2) (EC 3.1.1.81) (EC 3.1.8.1)	PON3		FALSE	FALSE	FALSE	FALSE	FALSE	FALSE	FALSE
P11831	Serum response factor (SRF)	SRF		FALSE	TRUE	FALSE	FALSE	FALSE	TRUE	FALSE
Q8NEF9	Serum response factor-binding protein 1 (SRF-dependent transcription regulation-associated protein) (p49/STRAP)	SRFBP1		TRUE	TRUE	FALSE	TRUE	TRUE	TRUE	FALSE
Q8N4B1	Sesquipedalian-1 (Ses1) (27 kDa inositol polyphosphate phosphatase-interacting protein A) (IPIP27A) (PH domain-containing endocytic trafficking adaptor 1)	PHETA1 FAM109A		TRUE	FALSE	FALSE	FALSE	FALSE	FALSE	FALSE
Q6ICB4	Sesquipedalian-2 (Ses2) (27 kDa inositol polyphosphate phosphatase interacting protein B) (IPIP27B) (PH domain-containing endocytic trafficking adaptor 2)	PHETA2 FAM109B		FALSE	FALSE	FALSE	FALSE	FALSE	FALSE	FALSE
Q9Y6P5	Sestrin-1 (EC 1.11.1.-) (p53-regulated protein PA26)	SESN1 PA26 SEST1		FALSE	FALSE	FALSE	FALSE	FALSE	TRUE	FALSE
P58004	Sestrin-2 (EC 1.11.1.-) (Hypoxia-induced gene)	SESN2 Hi95 SEST2		FALSE	FALSE	FALSE	TRUE	FALSE	TRUE	FALSE
P58005	Sestrin-3 (EC 1.11.1.-)	SESN3 SEST3		FALSE	FALSE	FALSE	FALSE	FALSE	FALSE	FALSE
Q8IYR2	SET and MYND domain-containing protein 4 (EC 2.1.1.-)	SMYD4 KIAA1936		TRUE	FALSE	FALSE	TRUE	TRUE	TRUE	FALSE
Q9NVD3	SET domain-containing protein 4 (EC 2.1.1.-) (EC 2.1.1.364)	SETD4 C21orf18 C21orf27		FALSE	FALSE	FALSE	FALSE	FALSE	FALSE	FALSE
Q8NE22	SET domain-containing protein 9 (EC 2.1.1.-)	SETD9 C5orf35		TRUE	FALSE	FALSE	FALSE	FALSE	TRUE	FALSE
Q9Y6X0	SET-binding protein (SEB)	SETBP1 KIAA0437		FALSE	FALSE	FALSE	FALSE	FALSE	FALSE	FALSE
Q9UBL3	Set1/Ash2 histone methyltransferase complex subunit ASH2 (ASH2-like protein)	ASH2L ASH2L1		TRUE	TRUE	TRUE	TRUE	TRUE	TRUE	TRUE
Q8IW03	Seven in absentia homolog 3 (Siah-3)	SIAH3		FALSE	FALSE	FALSE	FALSE	FALSE	FALSE	FALSE
Q9UN30	Sex comb on midleg-like protein 1	SCML1		FALSE	FALSE	FALSE	FALSE	FALSE	TRUE	FALSE
Q9UQR0	Sex comb on midleg-like protein 2	SCML2		TRUE	TRUE	FALSE	FALSE	TRUE	TRUE	FALSE
Q8N228	Sex comb on midleg-like protein 4	SCML4		FALSE	FALSE	FALSE	FALSE	FALSE	FALSE	FALSE
P04278	Sex hormone-binding globulin (SHBG) (Sex steroid-binding protein) (SBP) (Testis-specific androgen-binding protein) (ABP) (Testosterone-estradiol-binding globulin) (TeBG) (Testosterone-estrogen-binding globulin)	SHBG		FALSE	FALSE	FALSE	FALSE	FALSE	FALSE	FALSE
Q05066	Sex-determining region Y protein (Testis-determining factor)	SRY TDF		FALSE	FALSE	FALSE	FALSE	FALSE	FALSE	FALSE
Q15464	SH2 domain-containing adapter protein B	SHB		TRUE	TRUE	FALSE	FALSE	FALSE	FALSE	FALSE
Q96IW2	SH2 domain-containing adapter protein D	SHD		FALSE	FALSE	FALSE	FALSE	FALSE	FALSE	FALSE
Q5VZ18	SH2 domain-containing adapter protein E	SHE		FALSE	FALSE	FALSE	FALSE	FALSE	FALSE	FALSE
Q7M4L6	SH2 domain-containing adapter protein F	SHF		FALSE	FALSE	FALSE	FALSE	FALSE	FALSE	FALSE
O60880	SH2 domain-containing protein 1A (Duncan disease SH2-protein) (Signaling lymphocytic activation molecule-associated protein) (SLAM-associated protein) (T-cell signal transduction molecule SAP)	SH2D1A DSHP SAP		FALSE	FALSE	FALSE	FALSE	FALSE	FALSE	FALSE
O14796	SH2 domain-containing protein 1B (EWS/FLI1-activated transcript 2) (EAT-2)	SH2D1B EAT2		FALSE	FALSE	FALSE	FALSE	FALSE	FALSE	FALSE
Q9NP31	SH2 domain-containing protein 2A (SH2 domain-containing adapter protein) (T cell-specific adapter protein) (TSAd) (VEGF receptor-associated protein)	SH2D2A SCAP TSAD VRAP		FALSE	FALSE	FALSE	FALSE	FALSE	FALSE	FALSE
Q9BRG2	SH2 domain-containing protein 3A (Novel SH2-containing protein 1)	SH2D3A NSP1 UNQ175/PRO201		FALSE	TRUE	FALSE	FALSE	FALSE	TRUE	FALSE
Q8N5H7	SH2 domain-containing protein 3C (Cas/HEF1-associated signal transducer) (Chat-H) (Novel SH2-containing protein 3) (SH2 domain-containing Eph receptor-binding protein 1) (SHEP1)	SH2D3C NSP3 UNQ272/PRO309/PRO34088		FALSE	FALSE	FALSE	FALSE	FALSE	FALSE	FALSE
Q9H788	SH2 domain-containing protein 4A (Protein SH(2)A) (Protein phosphatase 1 regulatory subunit 38)	SH2D4A PPP1R38 SH2A		TRUE	TRUE	FALSE	TRUE	TRUE	TRUE	FALSE
Q5SQS7	SH2 domain-containing protein 4B	SH2D4B		FALSE	FALSE	FALSE	FALSE	FALSE	FALSE	FALSE
Q6ZV89	SH2 domain-containing protein 5	SH2D5		TRUE	FALSE	FALSE	FALSE	FALSE	FALSE	FALSE
Q7Z4S9	SH2 domain-containing protein 6	SH2D6		FALSE	FALSE	FALSE	FALSE	FALSE	FALSE	FALSE
A6NKC9	SH2 domain-containing protein 7	SH2D7		FALSE	FALSE	FALSE	FALSE	FALSE	FALSE	FALSE
Q9NRF2	SH2B adapter protein 1 (Pro-rich, PH and SH2 domain-containing signaling mediator) (PSM) (SH2 domain-containing protein 1B)	SH2B1 KIAA1299 SH2B		TRUE	FALSE	FALSE	TRUE	FALSE	TRUE	FALSE
O14492	SH2B adapter protein 2 (Adapter protein with pleckstrin homology and Src homology 2 domains) (SH2 and PH domain-containing adapter protein APS)	SH2B2 APS		FALSE	FALSE	FALSE	FALSE	FALSE	FALSE	FALSE
Q9UQQ2	SH2B adapter protein 3 (Lymphocyte adapter protein) (Lymphocyte-specific adapter protein Lnk) (Signal transduction protein Lnk)	SH2B3 LNK		FALSE	FALSE	FALSE	FALSE	FALSE	FALSE	FALSE
Q99469	SH3 and cysteine-rich domain-containing protein (Src homology 3 and cysteine-rich domain-containing protein)	STAC STAC1		FALSE	FALSE	FALSE	FALSE	FALSE	FALSE	FALSE
Q6ZMT1	SH3 and cysteine-rich domain-containing protein 2 (24b2/STAC2) (Src homology 3 and cysteine-rich domain-containing protein 2)	STAC2		FALSE	FALSE	FALSE	FALSE	FALSE	FALSE	FALSE
Q96MF2	SH3 and cysteine-rich domain-containing protein 3	STAC3		FALSE	FALSE	FALSE	FALSE	FALSE	FALSE	FALSE
Q9Y566	SH3 and multiple ankyrin repeat domains protein 1 (Shank1) (Somatostatin receptor-interacting protein) (SSTR-interacting protein) (SSTRIP)	SHANK1		FALSE	FALSE	FALSE	FALSE	FALSE	FALSE	FALSE
Q9UPX8	SH3 and multiple ankyrin repeat domains protein 2 (Shank2) (Cortactin-binding protein 1) (CortBP1) (Proline-rich synapse-associated protein 1)	SHANK2 CORTBP1 KIAA1022 PROSAP1		TRUE	FALSE	FALSE	FALSE	FALSE	FALSE	FALSE
Q9BYB0	SH3 and multiple ankyrin repeat domains protein 3 (Shank3) (Proline-rich synapse-associated protein 2) (ProSAP2)	SHANK3 KIAA1650 PROSAP2 PSAP2		FALSE	FALSE	FALSE	FALSE	FALSE	FALSE	FALSE
Q5TCZ1	SH3 and PX domain-containing protein 2A (Adapter protein TKS5) (Five SH3 domain-containing protein) (SH3 multiple domains protein 1) (Tyrosine kinase substrate with five SH3 domains)	SH3PXD2A FISH KIAA0418 SH3MD1 TKS5		TRUE	TRUE	FALSE	TRUE	FALSE	TRUE	FALSE
A1X283	SH3 and PX domain-containing protein 2B (Adapter protein HOFI) (Factor for adipocyte differentiation 49) (Tyrosine kinase substrate with four SH3 domains)	SH3PXD2B FAD49 KIAA1295 TKS4		TRUE	TRUE	FALSE	TRUE	TRUE	TRUE	FALSE
Q8TE82	SH3 domain and tetratricopeptide repeat-containing protein 1	SH3TC1		FALSE	FALSE	FALSE	FALSE	FALSE	TRUE	FALSE
Q8TF17	SH3 domain and tetratricopeptide repeat-containing protein 2	SH3TC2 KIAA1985 PP12494		FALSE	FALSE	FALSE	FALSE	FALSE	FALSE	TRUE
P55822	SH3 domain-binding glutamic acid-rich protein (SH3BGR protein) (21-glutamic acid-rich protein) (21-GARP)	SH3BGR		FALSE	FALSE	FALSE	TRUE	FALSE	FALSE	FALSE
O75368	SH3 domain-binding glutamic acid-rich-like protein	SH3BGRL		TRUE	TRUE	FALSE	TRUE	TRUE	TRUE	FALSE
Q9UJC5	SH3 domain-binding glutamic acid-rich-like protein 2 (Fovea-associated SH3 domain-binding protein)	SH3BGRL2 FASH3		FALSE	FALSE	FALSE	FALSE	FALSE	FALSE	FALSE
Q9H299	SH3 domain-binding glutamic acid-rich-like protein 3 (SH3 domain-binding protein 1) (SH3BP-1)	SH3BGRL3 P1725		TRUE	FALSE	FALSE	FALSE	TRUE	TRUE	FALSE
Q9Y3L3	SH3 domain-binding protein 1	SH3BP1		TRUE	FALSE	TRUE	TRUE	FALSE	FALSE	FALSE
P78314	SH3 domain-binding protein 2 (3BP-2)	SH3BP2 3BP2 RES4-23		TRUE	FALSE	FALSE	FALSE	FALSE	TRUE	FALSE
Q9P0V3	SH3 domain-binding protein 4 (EH-binding protein 10) (Transferrin receptor-trafficking protein)	SH3BP4 BOG25 EHB10 TTP		TRUE	FALSE	FALSE	TRUE	TRUE	TRUE	FALSE
O60239	SH3 domain-binding protein 5 (SH3BP-5) (SH3 domain-binding protein that preferentially associates with BTK)	SH3BP5 SAB		TRUE	FALSE	FALSE	TRUE	TRUE	TRUE	TRUE
Q7L8J4	SH3 domain-binding protein 5-like (SH3BP-5-like)	SH3BP5L KIAA1720 UNQ2766/PRO7133		TRUE	TRUE	FALSE	TRUE	FALSE	FALSE	FALSE
Q96B97	SH3 domain-containing kinase-binding protein 1 (CD2-binding protein 3) (CD2BP3) (Cbl-interacting protein of 85 kDa) (Human Src family kinase-binding protein 1) (HSB-1)	SH3KBP1 CIN85		TRUE	TRUE	FALSE	TRUE	TRUE	TRUE	FALSE
Q5HYK7	SH3 domain-containing protein 19 (ADAM-binding protein Eve-1) (EEN-binding protein) (EBP)	SH3D19		TRUE	FALSE	FALSE	FALSE	TRUE	TRUE	FALSE
A4FU49	SH3 domain-containing protein 21	SH3D21 C1orf113		FALSE	FALSE	FALSE	FALSE	FALSE	FALSE	FALSE
Q96HL8	SH3 domain-containing YSC84-like protein 1	SH3YL1		FALSE	FALSE	FALSE	FALSE	FALSE	FALSE	FALSE
Q9BQI5	SH3-containing GRB2-like protein 3-interacting protein 1 (Endophilin-3-interacting protein)	SGIP1		TRUE	FALSE	FALSE	FALSE	FALSE	FALSE	FALSE
Q8TBC3	SH3KBP1-binding protein 1 (SETA-binding protein 1)	SHKBP1 SB1 PP203		TRUE	FALSE	FALSE	FALSE	FALSE	TRUE	FALSE
Q5BIV9	Shadow of prion protein (Protein shadoo)	SPRN SHO		FALSE	FALSE	FALSE	FALSE	FALSE	FALSE	FALSE
Q9H0F6	Sharpin (Shank-associated RH domain-interacting protein) (Shank-interacting protein-like 1) (hSIPL1)	SHARPIN SIPL1 PSEC0216		TRUE	FALSE	FALSE	TRUE	FALSE	TRUE	FALSE
Q8NEM2	SHC SH2 domain-binding protein 1	SHCBP1		TRUE	TRUE	FALSE	TRUE	TRUE	TRUE	FALSE
P29353	SHC-transforming protein 1 (SHC-transforming protein 3) (SHC-transforming protein A) (Src homology 2 domain-containing-transforming protein C1) (SH2 domain protein C1)	SHC1 SHC SHCA		TRUE	TRUE	FALSE	FALSE	TRUE	TRUE	FALSE
P98077	SHC-transforming protein 2 (Protein Sck) (SHC-transforming protein B) (Src homology 2 domain-containing-transforming protein C2) (SH2 domain protein C2)	SHC2 SCK SHCB		FALSE	FALSE	FALSE	FALSE	FALSE	FALSE	FALSE
Q92529	SHC-transforming protein 3 (Neuronal Shc) (N-Shc) (Protein Rai) (SHC-transforming protein C) (Src homology 2 domain-containing-transforming protein C3) (SH2 domain protein C3)	SHC3 NSHC SHCC		TRUE	FALSE	FALSE	FALSE	FALSE	FALSE	FALSE
Q6S5L8	SHC-transforming protein 4 (Rai-like protein) (RaLP) (SHC-transforming protein D) (hShcD) (Src homology 2 domain-containing-transforming protein C4) (SH2 domain protein C4)	SHC4 SHCD UNQ6438/PRO21364		FALSE	FALSE	FALSE	FALSE	FALSE	FALSE	FALSE
Q8IYI0	Shieldin complex subunit 1 (RINN1-REV7-interacting novel NHEJ regulator 3) (Shield complex subunit 1)	SHLD1 C20orf196 RINN3		FALSE	FALSE	FALSE	FALSE	FALSE	FALSE	FALSE
Q86V20	Shieldin complex subunit 2 (Protein FAM35A) (RINN1-REV7-interacting novel NHEJ regulator 2) (Shield complex subunit 2)	SHLD2 FAM35A RINN2		FALSE	FALSE	FALSE	FALSE	FALSE	FALSE	FALSE
Q6ZNX1	Shieldin complex subunit 3 (REV7-interacting novel NHEJ regulator 1) (Shield complex subunit 3)	SHLD3 FLJ26957 RINN1		FALSE	FALSE	FALSE	FALSE	FALSE	FALSE	TRUE
Q9NUL5	Shiftless antiviral inhibitor of ribosomal frameshifting protein (SFL) (SHFL) (Interferon-regulated antiviral protein) (IRAV) (Repressor of yield of DENV protein) (RyDEN)	SHFL C19orf66 FLJ11286 IRAV RYDEN SFL		TRUE	FALSE	FALSE	TRUE	FALSE	TRUE	FALSE
A0MZ66	Shootin-1 (Shootin1)	SHTN1 KIAA1598		TRUE	TRUE	FALSE	FALSE	TRUE	TRUE	FALSE
Q9UIL1	Short coiled-coil protein	SCOC SCOCO HRIHFB2072		TRUE	FALSE	FALSE	TRUE	FALSE	TRUE	FALSE
O15266	Short stature homeobox protein (Pseudoautosomal homeobox-containing osteogenic protein) (Short stature homeobox-containing protein)	SHOX PHOG		FALSE	FALSE	FALSE	FALSE	FALSE	FALSE	FALSE
O60902	Short stature homeobox protein 2 (Homeobox protein Og12X) (Paired-related homeobox protein SHOT)	SHOX2 OG12X SHOT		FALSE	FALSE	FALSE	FALSE	FALSE	FALSE	FALSE
P48995	Short transient receptor potential channel 1 (TrpC1) (Transient receptor protein 1) (TRP-1)	TRPC1 TRP1		FALSE	FALSE	FALSE	FALSE	FALSE	FALSE	FALSE
Q13507	Short transient receptor potential channel 3 (TrpC3) (Transient receptor protein 3) (TRP-3) (hTrp-3) (hTrp3)	TRPC3 TRP3		FALSE	FALSE	FALSE	FALSE	FALSE	FALSE	FALSE
Q9UBN4	Short transient receptor potential channel 4 (TrpC4) (Trp-related protein 4) (hTrp-4) (hTrp4)	TRPC4		FALSE	FALSE	FALSE	FALSE	FALSE	FALSE	FALSE
Q8TEL6	Short transient receptor potential channel 4-associated protein (Trp4-associated protein) (Trpc4-associated protein) (Protein TAP1) (TNF-receptor ubiquitous scaffolding/signaling protein) (Protein TRUSS)	TRPC4AP C20orf188 TRRP4AP		TRUE	FALSE	FALSE	TRUE	FALSE	TRUE	FALSE
Q9UL62	Short transient receptor potential channel 5 (TrpC5) (Transient receptor protein 5) (TRP-5) (hTRP-5) (hTRP5)	TRPC5 TRP5		FALSE	FALSE	FALSE	FALSE	FALSE	FALSE	FALSE
Q9Y210	Short transient receptor potential channel 6 (TrpC6) (Transient receptor protein 6) (TRP-6)	TRPC6 TRP6		FALSE	FALSE	FALSE	FALSE	FALSE	FALSE	FALSE
Q9HCX4	Short transient receptor potential channel 7 (TrpC7) (Transient receptor protein 7) (TRP-7) (hTRP7)	TRPC7 TRP7		FALSE	FALSE	FALSE	FALSE	FALSE	FALSE	FALSE
E0CX11	Short transmembrane mitochondrial protein 1	STMP1 C7orf73		FALSE	FALSE	FALSE	FALSE	FALSE	FALSE	FALSE
O75911	Short-chain dehydrogenase/reductase 3 (EC 1.1.1.300) (DD83.1) (Retinal short-chain dehydrogenase/reductase 1) (retSDR1) (Retinol dehydrogenase 17) (Short chain dehydrogenase/reductase family 16C member 1)	DHRS3 RDH17 SDR16C1 UNQ2424/PRO4983		TRUE	FALSE	FALSE	FALSE	TRUE	TRUE	FALSE
Q8WUS8	Short-chain dehydrogenase/reductase family 42E member 1 (EC 1.1.1.-)	SDR42E1 HSPC105		FALSE	FALSE	FALSE	FALSE	FALSE	FALSE	FALSE
Q8NEX9	Short-chain dehydrogenase/reductase family 9C member 7 (EC 1.1.1.-) (Orphan short-chain dehydrogenase/reductase) (SDR-O) (RDH-S)	SDR9C7 RDHS SDRO		FALSE	FALSE	FALSE	FALSE	FALSE	FALSE	FALSE
P16219	Short-chain specific acyl-CoA dehydrogenase, mitochondrial (SCAD) (EC 1.3.8.1) (Butyryl-CoA dehydrogenase)	ACADS		FALSE	FALSE	FALSE	TRUE	TRUE	TRUE	FALSE
P03999	Short-wave-sensitive opsin 1 (Blue cone photoreceptor pigment) (Blue-sensitive opsin) (BOP)	OPN1SW BCP		FALSE	FALSE	FALSE	FALSE	FALSE	FALSE	FALSE
P45954	Short/branched chain specific acyl-CoA dehydrogenase, mitochondrial (SBCAD) (EC 1.3.8.5) (2-methyl branched chain acyl-CoA dehydrogenase) (2-MEBCAD) (2-methylbutyryl-coenzyme A dehydrogenase) (2-methylbutyryl-CoA dehydrogenase)	ACADSB		TRUE	TRUE	TRUE	TRUE	TRUE	TRUE	FALSE
Q5FBB7	Shugoshin 1 (Serologically defined breast cancer antigen NY-BR-85) (Shugoshin-like 1)	SGO1 SGOL1		TRUE	TRUE	FALSE	TRUE	FALSE	FALSE	FALSE
Q562F6	Shugoshin 2 (Shugoshin-2) (Shugoshin-like 2) (Tripin)	SGO2 SGOL2		TRUE	TRUE	FALSE	TRUE	TRUE	TRUE	FALSE
O43173	Sia-alpha-2,3-Gal-beta-1,4-GlcNAc-R:alpha 2,8-sialyltransferase (EC 2.4.99.-) (Alpha-2,8-sialyltransferase 8C) (Alpha-2,8-sialyltransferase III) (ST8 alpha-N-acetyl-neuraminide alpha-2,8-sialyltransferase 3) (Sialyltransferase 8C) (SIAT8-C) (Sialyltransferase St8Sia III) (ST8SiaIII)	ST8SIA3 SIAT8C		FALSE	FALSE	FALSE	FALSE	FALSE	FALSE	TRUE
Q9HAT2	Sialate O-acetylesterase (EC 3.1.1.53) (H-Lse) (Sialic acid-specific 9-O-acetylesterase)	SIAE YSG2		TRUE	FALSE	FALSE	TRUE	TRUE	TRUE	FALSE
Q9NR45	Sialic acid synthase (N-acetylneuraminate synthase) (EC 2.5.1.56) (N-acetylneuraminate-9-phosphate synthase) (EC 2.5.1.57) (N-acetylneuraminic acid phosphate synthase) (N-acetylneuraminic acid synthase)	NANS SAS		TRUE	TRUE	FALSE	TRUE	TRUE	TRUE	TRUE
Q96LC7	Sialic acid-binding Ig-like lectin 10 (Siglec-10) (Siglec-like protein 2)	SIGLEC10 SLG2 UNQ477/PRO940		FALSE	FALSE	FALSE	FALSE	FALSE	FALSE	FALSE
Q96RL6	Sialic acid-binding Ig-like lectin 11 (Sialic acid-binding lectin 11) (Siglec-11)	SIGLEC11 UNQ9222/PRO28718		FALSE	FALSE	FALSE	FALSE	FALSE	FALSE	FALSE
Q96PQ1	Sialic acid-binding Ig-like lectin 12 (Siglec-12) (Sialic acid-binding Ig-like lectin-like 1) (Siglec-L1)	SIGLEC12 SIGLECL1 SLG UNQ9215/PRO34042		FALSE	FALSE	FALSE	FALSE	FALSE	FALSE	FALSE
Q08ET2	Sialic acid-binding Ig-like lectin 14 (Siglec-14)	SIGLEC14 UNQ294/PRO333		FALSE	FALSE	FALSE	FALSE	FALSE	FALSE	FALSE
Q6ZMC9	Sialic acid-binding Ig-like lectin 15 (Siglec-15) (CD33 antigen-like 3)	SIGLEC15 CD33L3		TRUE	FALSE	FALSE	FALSE	FALSE	FALSE	FALSE
A6NMB1	Sialic acid-binding Ig-like lectin 16 (Siglec-16) (Siglec-P16)	SIGLEC16 SIGLECP16		FALSE	FALSE	FALSE	FALSE	FALSE	FALSE	FALSE
O15389	Sialic acid-binding Ig-like lectin 5 (Siglec-5) (CD33 antigen-like 2) (Obesity-binding protein 2) (OB-BP2) (OB-binding protein 2) (CD antigen CD170)	SIGLEC5 CD33L2 OBBP2		FALSE	FALSE	FALSE	FALSE	FALSE	FALSE	FALSE
O43699	Sialic acid-binding Ig-like lectin 6 (Siglec-6) (CD33 antigen-like 1) (CDw327) (Obesity-binding protein 1) (OB-BP1) (CD antigen CD327)	SIGLEC6 CD33L CD33L1 OBBP1		FALSE	FALSE	FALSE	FALSE	FALSE	FALSE	FALSE
Q9Y286	Sialic acid-binding Ig-like lectin 7 (Siglec-7) (Adhesion inhibitory receptor molecule 1) (AIRM-1) (CDw328) (D-siglec) (QA79 membrane protein) (p75) (CD antigen CD328)	SIGLEC7 AIRM1		FALSE	FALSE	FALSE	FALSE	FALSE	FALSE	FALSE
Q9NYZ4	Sialic acid-binding Ig-like lectin 8 (Siglec-8) (Sialoadhesin family member 2) (SAF-2)	SIGLEC8 SAF2		FALSE	FALSE	FALSE	FALSE	FALSE	FALSE	FALSE
Q9Y336	Sialic acid-binding Ig-like lectin 9 (Siglec-9) (CDw329) (Protein FOAP-9) (CD antigen CD329)	SIGLEC9 UNQ668/PRO1302		FALSE	FALSE	FALSE	FALSE	FALSE	FALSE	FALSE
Q99519	Sialidase-1 (EC 3.2.1.18) (Acetylneuraminyl hydrolase) (G9 sialidase) (Lysosomal sialidase) (N-acetyl-alpha-neuraminidase 1)	NEU1 NANH		TRUE	FALSE	FALSE	TRUE	TRUE	TRUE	FALSE
Q9Y3R4	Sialidase-2 (EC 3.2.1.18) (Cytosolic sialidase) (N-acetyl-alpha-neuraminidase 2)	NEU2		FALSE	FALSE	FALSE	FALSE	FALSE	FALSE	FALSE
Q9UQ49	Sialidase-3 (EC 3.2.1.18) (Ganglioside sialidasedis) (Membrane sialidase) (N-acetyl-alpha-neuraminidase 3)	NEU3		FALSE	FALSE	TRUE	FALSE	FALSE	FALSE	FALSE
Q8WWR8	Sialidase-4 (EC 3.2.1.18) (N-acetyl-alpha-neuraminidase 4)	NEU4 LP5125		FALSE	FALSE	FALSE	FALSE	FALSE	FALSE	FALSE
Q9NRA2	Sialin (H(+)/nitrate cotransporter) (H(+)/sialic acid cotransporter) (AST) (Membrane glycoprotein HP59) (Solute carrier family 17 member 5) (Vesicular H(+)/Aspartate-glutamate cotransporter)	SLC17A5		TRUE	FALSE	FALSE	FALSE	TRUE	TRUE	FALSE
Q9BZZ2	Sialoadhesin (Sialic acid-binding Ig-like lectin 1) (Siglec-1) (CD antigen CD169)	SIGLEC1 SN		FALSE	FALSE	FALSE	FALSE	FALSE	FALSE	FALSE
Q04900	Sialomucin core protein 24 (MUC-24) (Endolyn) (Multi-glycosylated core protein 24) (MGC-24) (MGC-24v) (CD antigen CD164)	CD164		FALSE	FALSE	FALSE	FALSE	FALSE	FALSE	FALSE
Q5T5P2	Sickle tail protein homolog	KIAA1217 SKT		TRUE	FALSE	FALSE	TRUE	FALSE	TRUE	FALSE
Q9NXL6	SID1 transmembrane family member 1	SIDT1		FALSE	FALSE	FALSE	FALSE	FALSE	FALSE	FALSE
Q8NBJ9	SID1 transmembrane family member 2	SIDT2 CGI-40 PSEC0072 UNQ685/PRO1325		TRUE	FALSE	FALSE	FALSE	FALSE	FALSE	FALSE
Q9H9B4	Sideroflexin-1	SFXN1		TRUE	TRUE	FALSE	TRUE	TRUE	TRUE	FALSE
Q96NB2	Sideroflexin-2	SFXN2		TRUE	FALSE	FALSE	TRUE	FALSE	FALSE	FALSE
Q9BWM7	Sideroflexin-3	SFXN3		TRUE	FALSE	FALSE	TRUE	TRUE	TRUE	FALSE
Q6P4A7	Sideroflexin-4 (Breast cancer resistance marker 1)	SFXN4 BCRM1		TRUE	FALSE	FALSE	TRUE	TRUE	TRUE	FALSE
Q8TD22	Sideroflexin-5	SFXN5		FALSE	FALSE	FALSE	TRUE	FALSE	FALSE	FALSE
Q8N7X8	SIGLEC family-like protein 1	SIGLECL1 C19orf75		FALSE	FALSE	FALSE	FALSE	FALSE	FALSE	FALSE
Q5BJF2	Sigma intracellular receptor 2 (Sigma-2 receptor) (Sigma2 receptor) (Meningioma-associated protein 30) (Transmembrane protein 97)	TMEM97 MAC30 S2R		TRUE	TRUE	FALSE	TRUE	FALSE	TRUE	FALSE
Q99720	Sigma non-opioid intracellular receptor 1 (Aging-associated gene 8 protein) (SR31747-binding protein) (SR-BP) (Sigma 1-type opioid receptor) (SIG-1R) (Sigma1-receptor) (Sigma1R) (hSigmaR1)	SIGMAR1 OPRS1 SRBP AAG8		TRUE	TRUE	FALSE	TRUE	TRUE	TRUE	FALSE
P67812	Signal peptidase complex catalytic subunit SEC11A (EC 3.4.21.89) (Endopeptidase SP18) (Microsomal signal peptidase 18 kDa subunit) (SPase 18 kDa subunit) (SEC11 homolog A) (SEC11-like protein 1) (SPC18)	SEC11A SEC11L1 SPC18 SPCS4A		TRUE	TRUE	FALSE	FALSE	TRUE	TRUE	FALSE
Q9BY50	Signal peptidase complex catalytic subunit SEC11C (EC 3.4.21.89) (Microsomal signal peptidase 21 kDa subunit) (SPase 21 kDa subunit) (SEC11 homolog C) (SEC11-like protein 3) (SPC21)	SEC11C SEC11L3 SPC21 SPCS4C		TRUE	TRUE	FALSE	TRUE	FALSE	TRUE	FALSE
Q9Y6A9	Signal peptidase complex subunit 1 (Microsomal signal peptidase 12 kDa subunit) (SPase 12 kDa subunit)	SPCS1 SPC12 HSPC033		TRUE	FALSE	FALSE	TRUE	FALSE	TRUE	FALSE
Q15005	Signal peptidase complex subunit 2 (Microsomal signal peptidase 25 kDa subunit) (SPase 25 kDa subunit)	SPCS2 KIAA0102 SPC25		TRUE	TRUE	FALSE	FALSE	TRUE	TRUE	FALSE
P61009	Signal peptidase complex subunit 3 (Microsomal signal peptidase 22/23 kDa subunit) (SPC22/23) (SPase 22/23 kDa subunit)	SPCS3 SPC22 UNQ1841/PRO3567		TRUE	TRUE	FALSE	TRUE	TRUE	TRUE	FALSE
Q8TCT8	Signal peptide peptidase-like 2A (SPP-like 2A) (SPPL2a) (EC 3.4.23.-) (Intramembrane protease 3) (IMP-3) (Presenilin-like protein 2)	SPPL2A IMP3 PSL2 PSEC0147		TRUE	TRUE	FALSE	FALSE	FALSE	FALSE	FALSE
Q8TCT7	Signal peptide peptidase-like 2B (SPP-like 2B) (SPPL2b) (EC 3.4.23.-) (Intramembrane protease 4) (IMP-4) (Presenilin homologous protein 4) (PSH4) (Presenilin-like protein 1)	SPPL2B IMP4 KIAA1532 PSL1		TRUE	FALSE	FALSE	TRUE	TRUE	FALSE	FALSE
Q8IUH8	Signal peptide peptidase-like 2C (SPP-like 2C) (SPPL2c) (EC 3.4.23.-) (Intramembrane protease 5) (IMP-5)	SPPL2C IMP5		FALSE	FALSE	FALSE	FALSE	FALSE	FALSE	FALSE
Q8TCT6	Signal peptide peptidase-like 3 (SPP-like 3) (EC 3.4.23.-) (Intramembrane protease 2) (IMP-2) (Presenilin homologous protein 1) (PSH1) (Presenilin-like protein 4)	SPPL3 IMP2 PSL4		FALSE	FALSE	FALSE	FALSE	FALSE	FALSE	FALSE
Q8IWY4	Signal peptide, CUB and EGF-like domain-containing protein 1	SCUBE1		FALSE	FALSE	FALSE	FALSE	FALSE	FALSE	FALSE
Q9NQ36	Signal peptide, CUB and EGF-like domain-containing protein 2 (Protein CEGP1) (Scube/You)	SCUBE2 CEGP1		FALSE	FALSE	FALSE	FALSE	FALSE	FALSE	FALSE
Q8IX30	Signal peptide, CUB and EGF-like domain-containing protein 3	SCUBE3 CEGF3		FALSE	FALSE	FALSE	FALSE	FALSE	FALSE	FALSE
P37108	Signal recognition particle 14 kDa protein (SRP14) (18 kDa Alu RNA-binding protein)	SRP14		TRUE	TRUE	FALSE	TRUE	TRUE	TRUE	FALSE
P09132	Signal recognition particle 19 kDa protein (SRP19)	SRP19		TRUE	TRUE	FALSE	TRUE	TRUE	TRUE	FALSE
P61011	Signal recognition particle 54 kDa protein (SRP54) (EC 3.6.5.-)	SRP54		TRUE	TRUE	FALSE	TRUE	TRUE	TRUE	FALSE
P49458	Signal recognition particle 9 kDa protein (SRP9)	SRP9		TRUE	TRUE	FALSE	TRUE	TRUE	TRUE	FALSE
P08240	Signal recognition particle receptor subunit alpha (SR-alpha) (Docking protein alpha) (DP-alpha)	SRPRA SRPR		TRUE	TRUE	FALSE	TRUE	TRUE	TRUE	FALSE
Q9Y5M8	Signal recognition particle receptor subunit beta (SR-beta) (Protein APMCF1)	SRPRB PSEC0230		TRUE	TRUE	FALSE	TRUE	TRUE	TRUE	FALSE
Q9UHB9	Signal recognition particle subunit SRP68 (SRP68) (Signal recognition particle 68 kDa protein)	SRP68		TRUE	TRUE	FALSE	TRUE	TRUE	TRUE	FALSE
O76094	Signal recognition particle subunit SRP72 (SRP72) (Signal recognition particle 72 kDa protein)	SRP72		TRUE	TRUE	FALSE	TRUE	TRUE	TRUE	FALSE
P42224	Signal transducer and activator of transcription 1-alpha/beta (Transcription factor ISGF-3 components p91/p84)	STAT1		TRUE	TRUE	FALSE	TRUE	TRUE	FALSE	FALSE
P52630	Signal transducer and activator of transcription 2 (p113)	STAT2		TRUE	FALSE	FALSE	TRUE	FALSE	TRUE	FALSE
P40763	Signal transducer and activator of transcription 3 (Acute-phase response factor)	STAT3 APRF		TRUE	TRUE	FALSE	TRUE	TRUE	TRUE	FALSE
Q14765	Signal transducer and activator of transcription 4	STAT4		FALSE	FALSE	FALSE	FALSE	FALSE	FALSE	FALSE
P42229	Signal transducer and activator of transcription 5A	STAT5A STAT5		FALSE	FALSE	FALSE	FALSE	FALSE	TRUE	FALSE
P51692	Signal transducer and activator of transcription 5B	STAT5B		TRUE	TRUE	FALSE	TRUE	FALSE	TRUE	FALSE
P42226	Signal transducer and activator of transcription 6 (IL-4 Stat)	STAT6		TRUE	TRUE	FALSE	FALSE	TRUE	TRUE	FALSE
P25063	Signal transducer CD24 (Small cell lung carcinoma cluster 4 antigen) (CD antigen CD24)	CD24 CD24A		FALSE	FALSE	FALSE	FALSE	FALSE	FALSE	FALSE
Q92783	Signal transducing adapter molecule 1 (STAM-1)	STAM STAM1		TRUE	TRUE	FALSE	TRUE	TRUE	TRUE	FALSE
O75886	Signal transducing adapter molecule 2 (STAM-2) (Hrs-binding protein)	STAM2 HBP		TRUE	TRUE	FALSE	TRUE	TRUE	TRUE	FALSE
O43166	Signal-induced proliferation-associated 1-like protein 1 (SIPA1-like protein 1) (High-risk human papilloma viruses E6 oncoproteins targeted protein 1) (E6-targeted protein 1)	SIPA1L1 E6TP1 KIAA0440		TRUE	TRUE	FALSE	FALSE	FALSE	FALSE	FALSE
Q9P2F8	Signal-induced proliferation-associated 1-like protein 2 (SIPA1-like protein 2)	SIPA1L2 KIAA1389		FALSE	TRUE	FALSE	FALSE	FALSE	FALSE	TRUE
O60292	Signal-induced proliferation-associated 1-like protein 3 (SIPA1-like protein 3) (SPA-1-like protein 3)	SIPA1L3 KIAA0545 SPAL3		TRUE	FALSE	FALSE	TRUE	FALSE	FALSE	FALSE
Q96FS4	Signal-induced proliferation-associated protein 1 (Sipa-1) (GTPase-activating protein Spa-1) (p130 SPA-1)	SIPA1 SPA1		TRUE	TRUE	FALSE	TRUE	TRUE	TRUE	FALSE
O00241	Signal-regulatory protein beta-1 (SIRP-beta-1) (CD172 antigen-like family member B) (CD antigen CD172b)	SIRPB1		FALSE	FALSE	FALSE	FALSE	FALSE	FALSE	FALSE
Q5TFQ8	Signal-regulatory protein beta-1 isoform 3 (SIRP-beta-1 isoform 3)	SIRPB1		FALSE	FALSE	FALSE	FALSE	FALSE	FALSE	FALSE
Q5JXA9	Signal-regulatory protein beta-2 (SIRP-beta-2) (Protein tyrosine phosphatase non-receptor type substrate 1-like 3) (Protein tyrosine phosphatase non-receptor type substrate protein)	SIRPB2 PTPN1L PTPNS1L3		FALSE	FALSE	FALSE	FALSE	FALSE	FALSE	FALSE
Q9H106	Signal-regulatory protein delta (SIRP-delta) (Protein tyrosine phosphatase non-receptor type substrate 1-like 2)	SIRPD PTPNS1L2		FALSE	FALSE	FALSE	FALSE	FALSE	FALSE	FALSE
Q9P1W8	Signal-regulatory protein gamma (SIRP-gamma) (CD172 antigen-like family member B) (Signal-regulatory protein beta-2) (SIRP-b2) (SIRP-beta-2) (CD antigen CD172g)	SIRPG SIRPB2		FALSE	FALSE	FALSE	FALSE	FALSE	FALSE	FALSE
Q9ULZ2	Signal-transducing adaptor protein 1 (STAP-1) (BCR downstream-signaling protein 1) (Docking protein BRDG1) (Stem cell adaptor protein 1)	STAP1 BRDG1		FALSE	FALSE	FALSE	FALSE	FALSE	FALSE	FALSE
Q9UGK3	Signal-transducing adaptor protein 2 (STAP-2) (Breast tumor kinase substrate) (BRK substrate)	STAP2 BKS		TRUE	FALSE	FALSE	FALSE	FALSE	FALSE	FALSE
Q13291	Signaling lymphocytic activation molecule (CDw150) (IPO-3) (SLAM family member 1) (CD antigen CD150)	SLAMF1 SLAM		FALSE	FALSE	FALSE	FALSE	FALSE	FALSE	FALSE
Q9Y3P8	Signaling threshold-regulating transmembrane adapter 1 (SHP2-interacting transmembrane adapter protein) (Suppression-inducing transmembrane adapter 1) (gp30/40)	SIT1 SIT		FALSE	FALSE	FALSE	FALSE	FALSE	FALSE	FALSE
Q9H7L9	Sin3 histone deacetylase corepressor complex component SDS3 (45 kDa Sin3-associated polypeptide) (Suppressor of defective silencing 3 protein homolog)	SUDS3 SAP45 SDS3		TRUE	TRUE	FALSE	TRUE	TRUE	TRUE	FALSE
Q9NP50	SIN3-HDAC complex-associated factor (Protein FAM60A) (Tera protein homolog)	SINHCAF C12orf14 FAM60A L4		FALSE	FALSE	TRUE	FALSE	FALSE	TRUE	FALSE
A7XYQ1	Sine oculis-binding protein homolog (Jackson circler protein 1)	SOBP JXC1		FALSE	FALSE	FALSE	FALSE	FALSE	FALSE	FALSE
Q6IA17	Single Ig IL-1-related receptor (Single Ig IL-1R-related molecule) (Single immunoglobulin domain-containing IL1R-related protein) (Toll/interleukin-1 receptor 8) (TIR8)	SIGIRR UNQ301/PRO342		TRUE	FALSE	FALSE	FALSE	FALSE	FALSE	FALSE
P81133	Single-minded homolog 1 (Class E basic helix-loop-helix protein 14) (bHLHe14)	SIM1 BHLHE14		FALSE	FALSE	FALSE	FALSE	FALSE	FALSE	FALSE
Q14190	Single-minded homolog 2 (Class E basic helix-loop-helix protein 15) (bHLHe15)	SIM2 BHLHE15		FALSE	FALSE	FALSE	FALSE	FALSE	FALSE	TRUE
Q147U7	Single-pass membrane and coiled-coil domain-containing protein 1 (Single-pass membrane protein with coiled-coil domains 1)	SMCO1 C3orf43		FALSE	FALSE	FALSE	FALSE	FALSE	FALSE	FALSE
A6NFE2	Single-pass membrane and coiled-coil domain-containing protein 2	SMCO2 C12orf70		FALSE	FALSE	FALSE	FALSE	FALSE	FALSE	FALSE
A2RU48	Single-pass membrane and coiled-coil domain-containing protein 3	SMCO3 C12orf69		FALSE	FALSE	FALSE	FALSE	FALSE	FALSE	FALSE
Q9NRQ5	Single-pass membrane and coiled-coil domain-containing protein 4 (Protein FN5)	SMCO4 C11orf75 FN5		FALSE	FALSE	FALSE	FALSE	FALSE	FALSE	FALSE
Q53HV7	Single-strand selective monofunctional uracil DNA glycosylase (EC 3.2.2.-)	SMUG1		TRUE	FALSE	FALSE	TRUE	FALSE	FALSE	FALSE
Q9GZX7	Single-stranded DNA cytosine deaminase (EC 3.5.4.38) (Activation-induced cytidine deaminase) (AID) (Cytidine aminohydrolase)	AICDA AID		FALSE	FALSE	FALSE	FALSE	FALSE	FALSE	FALSE
P81877	Single-stranded DNA-binding protein 2 (Sequence-specific single-stranded-DNA-binding protein 2)	SSBP2 SSDP2		FALSE	FALSE	FALSE	FALSE	FALSE	FALSE	FALSE
Q9BWW4	Single-stranded DNA-binding protein 3 (Sequence-specific single-stranded-DNA-binding protein)	SSBP3 SSDP SSDP1		TRUE	TRUE	FALSE	TRUE	FALSE	TRUE	FALSE
Q9BWG4	Single-stranded DNA-binding protein 4	SSBP4		FALSE	FALSE	FALSE	FALSE	FALSE	TRUE	FALSE
Q04837	Single-stranded DNA-binding protein, mitochondrial (Mt-SSB) (MtSSB) (PWP1-interacting protein 17)	SSBP1 SSBP		TRUE	TRUE	FALSE	TRUE	TRUE	TRUE	FALSE
Q9BVC3	Sister chromatid cohesion protein DCC1 (Defective in sister chromatid cohesion protein 1 homolog)	DSCC1 DCC1 UNQ9337/PRO34008		TRUE	FALSE	FALSE	FALSE	FALSE	TRUE	FALSE
Q29RF7	Sister chromatid cohesion protein PDS5 homolog A (Cell proliferation-inducing gene 54 protein) (Sister chromatid cohesion protein 112) (SCC-112)	PDS5A KIAA0648 PDS5 PIG54		TRUE	TRUE	TRUE	TRUE	TRUE	TRUE	FALSE
Q9NTI5	Sister chromatid cohesion protein PDS5 homolog B (Androgen-induced proliferation inhibitor) (Androgen-induced prostate proliferative shutoff-associated protein AS3)	PDS5B APRIN AS3 KIAA0979		TRUE	TRUE	TRUE	TRUE	TRUE	TRUE	FALSE
O43805	Sjoegren syndrome nuclear autoantigen 1 (Nuclear autoantigen of 14 kDa)	SSNA1 NA14		TRUE	TRUE	FALSE	FALSE	FALSE	TRUE	FALSE
P84550	SKI family transcriptional corepressor 1 (Functional Smad-suppressing element on chromosome 15) (Fussel-15) (LBX1 corepressor 1) (Ladybird homeobox corepressor 1)	SKOR1 CORL1 FUSSEL15 LBXCOR1		FALSE	FALSE	FALSE	FALSE	FALSE	FALSE	FALSE
Q2VWA4	SKI family transcriptional corepressor 2 (Functional Smad-suppressing element on chromosome 18) (Fussel-18) (LBX1 corepressor 1-like protein) (Ladybird homeobox corepressor 1-like protein)	SKOR2 CORL2 FUSSEL18		FALSE	FALSE	FALSE	FALSE	FALSE	FALSE	FALSE
P12755	Ski oncogene (Proto-oncogene c-Ski)	SKI		FALSE	FALSE	FALSE	FALSE	FALSE	FALSE	FALSE
P12757	Ski-like protein (Ski-related oncogene) (Ski-related protein)	SKIL SNO		FALSE	FALSE	FALSE	FALSE	FALSE	FALSE	FALSE
Q1XH10	SKI/DACH domain-containing protein 1 (Protein DLN-1)	SKIDA1 C10orf140 DLN1		FALSE	FALSE	FALSE	FALSE	FALSE	FALSE	FALSE
Q5T750	Skin-specific protein 32	XP32 C1orf68		FALSE	TRUE	FALSE	FALSE	FALSE	FALSE	FALSE
Q8ND83	SLAIN motif-containing protein 1	SLAIN1 C13orf32		FALSE	FALSE	FALSE	FALSE	FALSE	FALSE	FALSE
Q9P270	SLAIN motif-containing protein 2	SLAIN2 KIAA1458		TRUE	FALSE	FALSE	TRUE	FALSE	TRUE	FALSE
Q9UIB8	SLAM family member 5 (Cell surface antigen MAX.3) (Hly9-beta) (Leukocyte differentiation antigen CD84) (Signaling lymphocytic activation molecule 5) (CD antigen CD84)	CD84 SLAMF5		FALSE	FALSE	FALSE	FALSE	FALSE	FALSE	FALSE
Q96DU3	SLAM family member 6 (Activating NK receptor) (NK-T-B-antigen) (NTB-A) (CD antigen CD352)	SLAMF6 KALI UNQ6123/PRO20080		FALSE	FALSE	FALSE	FALSE	FALSE	FALSE	FALSE
Q9NQ25	SLAM family member 7 (CD2 subset 1) (CD2-like receptor-activating cytotoxic cells) (CRACC) (Membrane protein FOAP-12) (Novel Ly9) (Protein 19A) (CD antigen CD319)	SLAMF7 CS1 UNQ576/PRO1138		FALSE	FALSE	FALSE	FALSE	FALSE	FALSE	FALSE
Q9P0V8	SLAM family member 8 (B-lymphocyte activator macrophage expressed) (BCM-like membrane protein) (CD antigen CD353)	SLAMF8 BLAME		FALSE	FALSE	FALSE	FALSE	FALSE	FALSE	FALSE
Q96A28	SLAM family member 9 (CD2 family member 10) (CD2F-10) (CD84 homolog 1) (CD84-H1)	SLAMF9 CD2F10 UNQ1938/PRO4421		FALSE	FALSE	FALSE	FALSE	FALSE	FALSE	FALSE
Q9NR83	SLC2A4 regulator (GLUT4 enhancer factor) (GEF) (Huntington disease gene regulatory region-binding protein 1) (HDBP-1)	SLC2A4RG HDBP1		FALSE	FALSE	FALSE	FALSE	FALSE	FALSE	FALSE
L0R6Q1	SLC35A4 upstream open reading frame protein	SLC35A4		TRUE	FALSE	FALSE	TRUE	TRUE	FALSE	FALSE
Q96PX8	SLIT and NTRK-like protein 1 (Leucine-rich repeat-containing protein 12)	SLITRK1 KIAA1910 LRRC12 UNQ233/PRO266		FALSE	FALSE	FALSE	FALSE	FALSE	FALSE	FALSE
Q9H156	SLIT and NTRK-like protein 2	SLITRK2 CXorf2 KIAA1854 SLITL1 UNQ9197/PRO34756		TRUE	FALSE	FALSE	FALSE	FALSE	FALSE	FALSE
O94933	SLIT and NTRK-like protein 3	SLITRK3 KIAA0848		FALSE	FALSE	FALSE	FALSE	FALSE	FALSE	TRUE
Q8IW52	SLIT and NTRK-like protein 4	SLITRK4		FALSE	FALSE	FALSE	FALSE	FALSE	FALSE	FALSE
O94991	SLIT and NTRK-like protein 5 (Leucine-rich repeat-containing protein 11)	SLITRK5 KIAA0918 LRRC11		TRUE	FALSE	FALSE	FALSE	FALSE	FALSE	FALSE
Q9H5Y7	SLIT and NTRK-like protein 6	SLITRK6		FALSE	FALSE	FALSE	FALSE	FALSE	FALSE	FALSE
O75093	Slit homolog 1 protein (Slit-1) (Multiple epidermal growth factor-like domains protein 4) (Multiple EGF-like domains protein 4)	SLIT1 KIAA0813 MEGF4 SLIL1		FALSE	FALSE	FALSE	FALSE	FALSE	FALSE	FALSE
O94813	Slit homolog 2 protein (Slit-2) [Cleaved into: Slit homolog 2 protein N-product; Slit homolog 2 protein C-product]	SLIT2 SLIL3		TRUE	FALSE	FALSE	FALSE	FALSE	FALSE	FALSE
O75094	Slit homolog 3 protein (Slit-3) (Multiple epidermal growth factor-like domains protein 5) (Multiple EGF-like domains protein 5)	SLIT3 KIAA0814 MEGF5 SLIL2 UNQ691/PRO1336		FALSE	FALSE	FALSE	FALSE	FALSE	FALSE	FALSE
Q7Z6B7	SLIT-ROBO Rho GTPase-activating protein 1 (srGAP1) (Rho GTPase-activating protein 13)	SRGAP1 ARHGAP13 KIAA1304		TRUE	TRUE	FALSE	TRUE	TRUE	TRUE	FALSE
O75044	SLIT-ROBO Rho GTPase-activating protein 2 (srGAP2) (Formin-binding protein 2) (Rho GTPase-activating protein 34)	SRGAP2 ARHGAP34 FNBP2 KIAA0456 SRGAP2A		TRUE	TRUE	FALSE	FALSE	TRUE	FALSE	FALSE
P0DMP2	SLIT-ROBO Rho GTPase-activating protein 2B (SLIT-ROBO Rho GTPase activating protein 2 pseudogene 2)	SRGAP2B SRGAP2P2		FALSE	FALSE	FALSE	FALSE	FALSE	FALSE	FALSE
P0DJJ0	SLIT-ROBO Rho GTPase-activating protein 2C (SLIT-ROBO Rho GTPase activating protein 2 pseudogene 1)	SRGAP2C SRGAP2P1		FALSE	FALSE	FALSE	FALSE	FALSE	FALSE	FALSE
O43295	SLIT-ROBO Rho GTPase-activating protein 3 (srGAP3) (Mental disorder-associated GAP) (Rho GTPase-activating protein 14) (WAVE-associated Rac GTPase-activating protein) (WRP)	SRGAP3 ARHGAP14 KIAA0411 KIAA1156 MEGAP SRGAP2		FALSE	FALSE	FALSE	FALSE	FALSE	FALSE	FALSE
Q6UWF3	SLP adapter and CSK-interacting membrane protein (SLP65/SLP76, Csk-interacting membrane protein)	SCIMP C17orf87 UNQ5783/PRO16090		FALSE	FALSE	FALSE	FALSE	FALSE	FALSE	FALSE
Q8TAD8	Smad nuclear-interacting protein 1 (FHA domain-containing protein SNIP1)	SNIP1		TRUE	TRUE	FALSE	TRUE	FALSE	TRUE	FALSE
Q9Y6J3	SMAD5 antisense gene protein 1 (10.3 kDa proline-rich protein DAMS) (SMAD5 antisense RNA 1) (SMAD5 opposite strand protein)	SMAD5-AS1 DAMS SMAD5OS		FALSE	FALSE	FALSE	FALSE	FALSE	FALSE	FALSE
O00193	Small acidic protein	SMAP C11orf58		TRUE	TRUE	FALSE	TRUE	FALSE	TRUE	FALSE
Q0VAQ4	Small cell adhesion glycoprotein (Small transmembrane and glycosylated protein)	SMAGP		TRUE	FALSE	FALSE	FALSE	FALSE	FALSE	FALSE
Q92952	Small conductance calcium-activated potassium channel protein 1 (SK1) (SKCa 1) (SKCa1) (KCa2.1)	KCNN1 SK		FALSE	FALSE	FALSE	FALSE	FALSE	FALSE	TRUE
Q9H2S1	Small conductance calcium-activated potassium channel protein 2 (SK2) (SKCa 2) (SKCa2) (KCa2.2)	KCNN2		FALSE	FALSE	FALSE	FALSE	FALSE	FALSE	FALSE
Q9UGI6	Small conductance calcium-activated potassium channel protein 3 (SK3) (SKCa 3) (SKCa3) (KCa2.3)	KCNN3 K3		FALSE	FALSE	FALSE	FALSE	FALSE	FALSE	FALSE
A0A286YEY9	Small cysteine and glycine repeat-containing protein 1 (Keratin-associated protein 28-1)	SCYGR1 KRTAP28-1		FALSE	FALSE	FALSE	FALSE	FALSE	FALSE	FALSE
A0A286YEX9	Small cysteine and glycine repeat-containing protein 10 (Keratin-associated protein 28 family pseudogene 2)	SCYGR10 KRTAP28p2		FALSE	FALSE	FALSE	FALSE	FALSE	FALSE	FALSE
A0A286YFB4	Small cysteine and glycine repeat-containing protein 2 (Keratin-associated protein 28-2)	SCYGR2 KRTAP28-2		FALSE	FALSE	FALSE	FALSE	FALSE	FALSE	FALSE
A0A286YF60	Small cysteine and glycine repeat-containing protein 3 (Keratin-associated protein 28-3)	SCYGR3 KRTAP28-3		FALSE	FALSE	FALSE	FALSE	FALSE	FALSE	FALSE
A0A286YEV6	Small cysteine and glycine repeat-containing protein 4 (Keratin-associated protein 28-4)	SCYGR4 KRTAP28-4		FALSE	FALSE	FALSE	FALSE	FALSE	FALSE	FALSE
A0A286YF46	Small cysteine and glycine repeat-containing protein 5 (Keratin-associated protein 28-5)	SCYGR5 KRTAP28-5		FALSE	FALSE	FALSE	FALSE	FALSE	FALSE	FALSE
A0A286YF77	Small cysteine and glycine repeat-containing protein 6 (Keratin-associated protein 28-6)	SCYGR6 KRTAP28-6		FALSE	FALSE	FALSE	FALSE	FALSE	FALSE	FALSE
A0A286YF01	Small cysteine and glycine repeat-containing protein 7 (Keratin-associated protein 28-7)	SCYGR7 KRTAP28-7		FALSE	FALSE	FALSE	FALSE	FALSE	FALSE	FALSE
A0A286YFG1	Small cysteine and glycine repeat-containing protein 8 (Keratin-associated protein 28-8)	SCYGR8 KRTAP28-8		FALSE	FALSE	FALSE	FALSE	FALSE	FALSE	FALSE
P0DSO2	Small cysteine and glycine repeat-containing protein 9 (Keratin-associated protein 28-1 pseudogene)	SCYGR9 KRTAP28p1		FALSE	FALSE	FALSE	FALSE	FALSE	FALSE	FALSE
O75920	Small EDRK-rich factor 1 (Protein 4F5) (h4F5) (SMA modifier 1)	SERF1A FAM2A SERF1 SMAM1; SERF1B FAM2B SERF1 SMAM1		FALSE	FALSE	FALSE	TRUE	FALSE	TRUE	FALSE
P84101	Small EDRK-rich factor 2 (Gastric cancer-related protein VRG107) (Protein 4F5-related) (4F5rel) (h4F5rel)	SERF2 FAM2C		TRUE	FALSE	FALSE	TRUE	FALSE	TRUE	FALSE
Q2NKQ1	Small G protein signaling modulator 1 (RUN and TBC1 domain-containing protein 2)	SGSM1 KIAA1941 RUTBC2		FALSE	FALSE	FALSE	FALSE	FALSE	FALSE	FALSE
O43147	Small G protein signaling modulator 2 (RUN and TBC1 domain-containing protein 1)	SGSM2 KIAA0397 RUTBC1		FALSE	FALSE	FALSE	FALSE	FALSE	FALSE	TRUE
Q96HU1	Small G protein signaling modulator 3 (Merlin-associated protein) (RUN and TBC1 domain-containing protein 3) (Rab-GTPase-activating protein-like protein) (RabGAPLP)	SGSM3 MAP RABGAPLP RUTBC3		TRUE	FALSE	FALSE	FALSE	FALSE	TRUE	FALSE
O43765	Small glutamine-rich tetratricopeptide repeat-containing protein alpha (Alpha-SGT) (Vpu-binding protein) (UBP)	SGTA SGT SGT1		TRUE	TRUE	FALSE	TRUE	TRUE	TRUE	FALSE
Q96EQ0	Small glutamine-rich tetratricopeptide repeat-containing protein beta (Beta-SGT) (Small glutamine-rich protein with tetratricopeptide repeats 2)	SGTB SGT2		TRUE	FALSE	FALSE	TRUE	FALSE	TRUE	FALSE
B2RUZ4	Small integral membrane protein 1 (Vel blood group antigen)	SMIM1		FALSE	FALSE	FALSE	FALSE	FALSE	FALSE	FALSE
Q96HG1	Small integral membrane protein 10	SMIM10 CXorf69		FALSE	FALSE	FALSE	FALSE	FALSE	FALSE	FALSE
P0DMW3	Small integral membrane protein 10-like protein 1	SMIM10L1		FALSE	FALSE	FALSE	FALSE	FALSE	FALSE	FALSE
P0DMW4	Small integral membrane protein 10-like protein 2A	SMIM10L2A LINC00086 NCRNA00086		FALSE	FALSE	FALSE	FALSE	FALSE	FALSE	FALSE
P0DMW5	Small integral membrane protein 10-like protein 2B	SMIM10L2B LINC00087 NCRNA00087		FALSE	FALSE	FALSE	FALSE	FALSE	FALSE	FALSE
P58511	Small integral membrane protein 11	SMIM11 C21orf51 FAM165B SMIM11A		FALSE	FALSE	FALSE	FALSE	FALSE	FALSE	FALSE
Q96EX1	Small integral membrane protein 12	SMIM12 C1orf212		TRUE	FALSE	FALSE	TRUE	FALSE	TRUE	FALSE
P0DJ93	Small integral membrane protein 13	SMIM13 C6orf228		FALSE	FALSE	FALSE	FALSE	FALSE	TRUE	FALSE
Q96QK8	Small integral membrane protein 14	SMIM14 C4orf34		FALSE	FALSE	FALSE	FALSE	FALSE	FALSE	FALSE
Q7Z3B0	Small integral membrane protein 15	SMIM15 C5orf43		TRUE	FALSE	FALSE	FALSE	FALSE	FALSE	FALSE
P0DL12	Small integral membrane protein 17	SMIM17		FALSE	FALSE	FALSE	FALSE	FALSE	FALSE	FALSE
P0DKX4	Small integral membrane protein 18	SMIM18		FALSE	FALSE	FALSE	FALSE	FALSE	FALSE	FALSE
Q96E16	Small integral membrane protein 19	SMIM19 C8orf40		FALSE	FALSE	FALSE	TRUE	FALSE	FALSE	FALSE
Q9BVW6	Small integral membrane protein 2	SMIM2 C13orf44		FALSE	FALSE	FALSE	FALSE	FALSE	FALSE	FALSE
Q8N5G0	Small integral membrane protein 20 (Mitochondrial translation regulation assembly intermediate of cytochrome c oxidase protein of 7 kDa) (MITRAC7) [Cleaved into: Phoenixin-14 (PNX-14); Phoenixin-20 (PNX-20)]	SMIM20 C4orf52 MITRAC7		TRUE	FALSE	FALSE	TRUE	FALSE	TRUE	FALSE
Q3B7S5	Small integral membrane protein 21	SMIM21 C18orf62		FALSE	FALSE	FALSE	FALSE	FALSE	FALSE	FALSE
K7EJ46	Small integral membrane protein 22 (Cancer-associated small integral membrane open reading frame 1)	SMIM22 CASIMO1		FALSE	FALSE	FALSE	FALSE	FALSE	FALSE	FALSE
A6NLE4	Small integral membrane protein 23	SMIM23 C5orf50		FALSE	FALSE	FALSE	FALSE	FALSE	FALSE	FALSE
O75264	Small integral membrane protein 24	SMIM24 C19orf77 HSPC323		FALSE	FALSE	FALSE	FALSE	FALSE	FALSE	FALSE
A0A096LP01	Small integral membrane protein 26	SMIM26		TRUE	FALSE	FALSE	FALSE	FALSE	FALSE	FALSE
A0A1B0GUW7	Small integral membrane protein 27 (TOPORS antisense RNA 1)	SMIM27 C9orf133 TOPORS-AS1		FALSE	FALSE	FALSE	FALSE	FALSE	FALSE	FALSE
A0A1B0GU29	Small integral membrane protein 28	SMIM28		FALSE	FALSE	FALSE	FALSE	FALSE	FALSE	FALSE
Q86T20	Small integral membrane protein 29 (Protein LBH)	SMIM29 C6orf1 LBH		FALSE	FALSE	FALSE	FALSE	FALSE	FALSE	FALSE
Q9BZL3	Small integral membrane protein 3 (NGF-induced differentiation clone 67 protein) (Small membrane protein NID67)	SMIM3 C5orf62 NID67		FALSE	FALSE	FALSE	FALSE	FALSE	FALSE	FALSE
A4D0T7	Small integral membrane protein 30	SMIM30		FALSE	FALSE	FALSE	FALSE	FALSE	FALSE	FALSE
A0A1B0GVY4	Small integral membrane protein 31	SMIM31		FALSE	FALSE	FALSE	FALSE	FALSE	FALSE	FALSE
A0A1B0GUA5	Small integral membrane protein 32	SMIM32		FALSE	FALSE	FALSE	FALSE	FALSE	FALSE	FALSE
A0A1B0GW64	Small integral membrane protein 33	SMIM33		FALSE	FALSE	FALSE	FALSE	FALSE	FALSE	FALSE
A8MWV9	Small integral membrane protein 34	SMIM34 SMIM34A		FALSE	FALSE	FALSE	FALSE	FALSE	FALSE	FALSE
A0A1B0GVV1	Small integral membrane protein 35 (TMPRSS4 antisense RNA 1)	SMIM35 TMPRSS4-AS1		FALSE	FALSE	FALSE	FALSE	FALSE	FALSE	FALSE
A0A1B0GVT2	Small integral membrane protein 36	SMIM36		FALSE	FALSE	FALSE	FALSE	FALSE	FALSE	FALSE
A0A286YFK9	Small integral membrane protein 38	SMIM38		FALSE	FALSE	FALSE	FALSE	FALSE	FALSE	FALSE
A0A1B0GW54	Small integral membrane protein 39	SMIM39		FALSE	FALSE	FALSE	FALSE	FALSE	FALSE	FALSE
Q8WVI0	Small integral membrane protein 4	SMIM4 C3orf78		FALSE	FALSE	FALSE	FALSE	FALSE	FALSE	FALSE
Q5STR5	Small integral membrane protein 40	SMIM40		FALSE	FALSE	FALSE	FALSE	FALSE	FALSE	FALSE
A0A2R8YCJ5	Small integral membrane protein 41	SMIM41		FALSE	FALSE	FALSE	FALSE	FALSE	FALSE	FALSE
A0A5F9ZH02	Small integral membrane protein 42	SMIM42		FALSE	FALSE	FALSE	FALSE	FALSE	FALSE	FALSE
Q4W5P6	Small integral membrane protein 43	SMIM43 TMEM155		FALSE	FALSE	FALSE	FALSE	FALSE	FALSE	FALSE
A0A286YF18	Small integral membrane protein 44	SMIM44		FALSE	FALSE	FALSE	FALSE	FALSE	FALSE	FALSE
Q71RC9	Small integral membrane protein 5	SMIM5 C17orf109		FALSE	FALSE	FALSE	FALSE	FALSE	FALSE	FALSE
P0DI80	Small integral membrane protein 6	SMIM6 C17orf110		FALSE	FALSE	FALSE	FALSE	FALSE	FALSE	TRUE
Q9BQ49	Small integral membrane protein 7	SMIM7 C19orf42		TRUE	FALSE	FALSE	FALSE	FALSE	TRUE	FALSE
Q96KF7	Small integral membrane protein 8	SMIM8 C6orf162 DC18		FALSE	FALSE	FALSE	FALSE	FALSE	FALSE	FALSE
A6NGZ8	Small integral membrane protein 9	SMIM9 CXorf68		FALSE	FALSE	FALSE	FALSE	FALSE	FALSE	FALSE
Q9Y448	Small kinetochore-associated protein (SKAP) (Kinetochore-localized astrin-binding protein) (Kinastrin) (Kinetochore-localized astrin/SPAG5-binding protein) (TRAF4-associated factor 1)	KNSTRN C15orf23 SKAP TRAF4AF1 HSD11		TRUE	TRUE	FALSE	TRUE	FALSE	TRUE	FALSE
H3BR10	Small leucine-rich protein 1	SMLR1		FALSE	FALSE	FALSE	FALSE	FALSE	FALSE	FALSE
H3BMG3	Small lysine-rich protein 1	SMKR1		FALSE	FALSE	FALSE	FALSE	FALSE	FALSE	FALSE
Q9BSF0	Small membrane A-kinase anchor protein (Small membrane AKAP) (smAKAP)	C2orf88		FALSE	FALSE	FALSE	FALSE	FALSE	FALSE	FALSE
Q9UHP9	Small muscular protein (Stretch-responsive skeletal muscle protein)	SMPX SRMX		FALSE	FALSE	FALSE	FALSE	FALSE	FALSE	FALSE
Q96KF2	Small nuclear protein PRAC1 (Prostate cancer susceptibility candidate protein 1) (Prostate, rectum and colon expressed gene protein)	PRAC1 C17orf92 PRAC		FALSE	FALSE	FALSE	FALSE	FALSE	FALSE	FALSE
P62304	Small nuclear ribonucleoprotein E (snRNP-E) (Sm protein E) (Sm-E) (SmE)	SNRPE		TRUE	TRUE	FALSE	TRUE	FALSE	TRUE	FALSE
P62306	Small nuclear ribonucleoprotein F (snRNP-F) (Sm protein F) (Sm-F) (SmF)	SNRPF PBSCF		TRUE	TRUE	FALSE	TRUE	TRUE	TRUE	FALSE
P62308	Small nuclear ribonucleoprotein G (snRNP-G) (Sm protein G) (Sm-G) (SmG)	SNRPG PBSCG		TRUE	TRUE	FALSE	FALSE	FALSE	FALSE	FALSE
P62314	Small nuclear ribonucleoprotein Sm D1 (Sm-D1) (Sm-D autoantigen) (snRNP core protein D1)	SNRPD1		TRUE	TRUE	FALSE	TRUE	TRUE	TRUE	FALSE
P62316	Small nuclear ribonucleoprotein Sm D2 (Sm-D2) (snRNP core protein D2)	SNRPD2 SNRPD1		TRUE	TRUE	FALSE	TRUE	TRUE	TRUE	FALSE
P62318	Small nuclear ribonucleoprotein Sm D3 (Sm-D3) (snRNP core protein D3)	SNRPD3		TRUE	TRUE	FALSE	TRUE	TRUE	TRUE	FALSE
P63162	Small nuclear ribonucleoprotein-associated protein N (snRNP-N) (Sm protein D) (Sm-D) (Sm protein N) (Sm-N) (SmN) (Tissue-specific-splicing protein)	SNRPN HCERN3 SMN		FALSE	FALSE	FALSE	FALSE	FALSE	FALSE	FALSE
P14678	Small nuclear ribonucleoprotein-associated proteins B and B' (snRNP-B) (Sm protein B/B') (Sm-B/B') (SmB/B')	SNRPB COD SNRPB1		TRUE	FALSE	FALSE	FALSE	FALSE	FALSE	FALSE
P35326	Small proline-rich protein 2A (SPR-2A) (2-1)	SPRR2A		FALSE	FALSE	FALSE	FALSE	FALSE	FALSE	FALSE
P35325	Small proline-rich protein 2B (SPR-2B)	SPRR2B		FALSE	FALSE	FALSE	FALSE	FALSE	FALSE	FALSE
P22532	Small proline-rich protein 2D (SPR-2D) (Small proline-rich protein II) (SPR-II)	SPRR2D		FALSE	FALSE	FALSE	FALSE	FALSE	FALSE	FALSE
P22531	Small proline-rich protein 2E (SPR-2E) (Small proline-rich protein II) (SPR-II)	SPRR2E		FALSE	FALSE	FALSE	FALSE	FALSE	FALSE	FALSE
Q96RM1	Small proline-rich protein 2F (SPR-2F)	SPRR2F		FALSE	FALSE	FALSE	FALSE	FALSE	FALSE	FALSE
Q9BYE4	Small proline-rich protein 2G (SPR-2G)	SPRR2G		FALSE	FALSE	FALSE	FALSE	FALSE	FALSE	FALSE
Q9UBC9	Small proline-rich protein 3 (22 kDa pancornulin) (Cornifin beta) (Esophagin)	SPRR3 SPRC		FALSE	FALSE	FALSE	FALSE	FALSE	FALSE	FALSE
Q96PI1	Small proline-rich protein 4	SPRR4		FALSE	FALSE	FALSE	FALSE	FALSE	FALSE	FALSE
A0A1B0GVQ0	Small regulatory polypeptide of amino acid response	SPAAR LINC00961 SPAR		FALSE	FALSE	FALSE	FALSE	FALSE	FALSE	FALSE
Q5T8I9	Small RNA 2'-O-methyltransferase (EC 2.1.1.n8) (HEN1 methyltransferase homolog 1)	HENMT1 C1orf59		FALSE	FALSE	FALSE	FALSE	FALSE	TRUE	FALSE
O75691	Small subunit processome component 20 homolog (Down-regulated in metastasis protein) (Novel nucleolar protein 73) (NNP73) (Protein Key-1A6)	UTP20 DRIM		TRUE	TRUE	FALSE	TRUE	TRUE	TRUE	TRUE
P63165	Small ubiquitin-related modifier 1 (SUMO-1) (GAP-modifying protein 1) (GMP1) (SMT3 homolog 3) (Sentrin) (Ubiquitin-homology domain protein PIC1) (Ubiquitin-like protein SMT3C) (Smt3C) (Ubiquitin-like protein UBL1)	SUMO1 SMT3C SMT3H3 UBL1 OK/SW-cl.43		TRUE	TRUE	FALSE	FALSE	TRUE	TRUE	FALSE
P61956	Small ubiquitin-related modifier 2 (SUMO-2) (HSMT3) (SMT3 homolog 2) (SUMO-3) (Sentrin-2) (Ubiquitin-like protein SMT3B) (Smt3B)	SUMO2 SMT3B SMT3H2		TRUE	TRUE	FALSE	TRUE	FALSE	TRUE	FALSE
P55854	Small ubiquitin-related modifier 3 (SUMO-3) (SMT3 homolog 1) (SUMO-2) (Ubiquitin-like protein SMT3A) (Smt3A)	SUMO3 SMT3A SMT3H1		TRUE	FALSE	FALSE	FALSE	FALSE	TRUE	FALSE
Q6EEV6	Small ubiquitin-related modifier 4 (SUMO-4) (Small ubiquitin-like protein 4)	SUMO4 SMT3H4		TRUE	FALSE	FALSE	FALSE	FALSE	FALSE	FALSE
G2XKQ0	Small ubiquitin-related modifier 5 (SUMO-5) (SUMO1 pseudogene 1) (Ubiquitin-like 2) (Ubiquitin-like 6)	SUMO1P1 SUMO5 UBL2 UBL6		FALSE	FALSE	FALSE	FALSE	FALSE	FALSE	FALSE
Q8N300	Small vasohibin-binding protein (Coiled coil domain-containing protein 23)	SVBP CCDC23		TRUE	FALSE	FALSE	TRUE	FALSE	FALSE	TRUE
Q8NHG7	Small VCP/p97-interacting protein	SVIP		TRUE	FALSE	FALSE	TRUE	FALSE	TRUE	FALSE
Q9BQI6	SMC5-SMC6 complex localization factor protein 1 (Ankyrin repeat domain-containing protein 32) (BRCT domain-containing protein 1) (Smc5/6 localization factor 1)	SLF1 ANKRD32 BRCTD1		FALSE	FALSE	FALSE	FALSE	FALSE	TRUE	FALSE
Q8IX21	SMC5-SMC6 complex localization factor protein 2 (Smc5/6 localization factor 1)	SLF2 C10orf6 FAM178A		FALSE	FALSE	FALSE	FALSE	FALSE	FALSE	FALSE
Q8TEV8	Smith-Magenis syndrome chromosomal region candidate gene 5 protein	SMCR5		FALSE	FALSE	FALSE	FALSE	FALSE	FALSE	FALSE
P53814	Smoothelin	SMTN SMSMO		TRUE	TRUE	FALSE	FALSE	TRUE	TRUE	TRUE
A8MU46	Smoothelin-like protein 1	SMTNL1		FALSE	FALSE	FALSE	FALSE	FALSE	FALSE	FALSE
Q2TAL5	Smoothelin-like protein 2	SMTNL2		FALSE	FALSE	FALSE	FALSE	FALSE	FALSE	FALSE
Q99835	Smoothened homolog (SMO) (Protein Gx)	SMO SMOH		FALSE	FALSE	FALSE	FALSE	FALSE	FALSE	FALSE
O95295	SNARE-associated protein Snapin (Biogenesis of lysosome-related organelles complex 1 subunit 7) (BLOC-1 subunit 7) (Synaptosomal-associated protein 25-binding protein) (SNAP-associated protein)	SNAPIN BLOC1S7 SNAP25BP SNAPAP		TRUE	TRUE	FALSE	TRUE	FALSE	TRUE	FALSE
Q9NRH2	SNF-related serine/threonine-protein kinase (EC 2.7.11.1) (SNF1-related kinase)	SNRK KIAA0096 SNFRK		FALSE	FALSE	FALSE	FALSE	FALSE	TRUE	FALSE
Q16533	snRNA-activating protein complex subunit 1 (SNAPc subunit 1) (Proximal sequence element-binding transcription factor subunit gamma) (PSE-binding factor subunit gamma) (PTF subunit gamma) (Small nuclear RNA-activating complex polypeptide 1) (snRNA-activating protein complex 43 kDa subunit) (SNAPc 43 kDa subunit)	SNAPC1 SNAP43		FALSE	FALSE	FALSE	FALSE	FALSE	TRUE	FALSE
Q13487	snRNA-activating protein complex subunit 2 (SNAPc subunit 2) (Proximal sequence element-binding transcription factor subunit delta) (PSE-binding factor subunit delta) (PTF subunit delta) (Small nuclear RNA-activating complex polypeptide 2) (snRNA-activating protein complex 45 kDa subunit) (SNAPc 45 kDa subunit)	SNAPC2 SNAP45		FALSE	FALSE	FALSE	FALSE	FALSE	TRUE	FALSE
Q92966	snRNA-activating protein complex subunit 3 (SNAPc subunit 3) (Proximal sequence element-binding transcription factor subunit beta) (PSE-binding factor subunit beta) (PTF subunit beta) (Small nuclear RNA-activating complex polypeptide 3) (snRNA-activating protein complex 50 kDa subunit) (SNAPc 50 kDa subunit)	SNAPC3 SNAP50		FALSE	FALSE	FALSE	FALSE	FALSE	FALSE	FALSE
Q5SXM2	snRNA-activating protein complex subunit 4 (SNAPc subunit 4) (Proximal sequence element-binding transcription factor subunit alpha) (PSE-binding factor subunit alpha) (PTF subunit alpha) (snRNA-activating protein complex 190 kDa subunit) (SNAPc 190 kDa subunit)	SNAPC4 SNAP190		TRUE	FALSE	FALSE	TRUE	FALSE	TRUE	TRUE
O75971	snRNA-activating protein complex subunit 5 (SNAPc subunit 5) (Small nuclear RNA-activating complex polypeptide 5) (snRNA-activating protein complex 19 kDa subunit) (SNAPc 19 kDa subunit)	SNAPC5 SNAP19		FALSE	TRUE	FALSE	FALSE	FALSE	TRUE	FALSE
Q9Y675	SNRPN upstream reading frame protein	SNURF		FALSE	FALSE	FALSE	FALSE	FALSE	FALSE	FALSE
O95149	Snurportin-1 (RNA U transporter 1)	SNUPN RNUT1 SPN1		TRUE	TRUE	FALSE	TRUE	TRUE	TRUE	FALSE
Q13573	SNW domain-containing protein 1 (Nuclear protein SkiP) (Nuclear receptor coactivator NCoA-62) (Ski-interacting protein)	SNW1 SKIIP SKIP		TRUE	TRUE	FALSE	TRUE	TRUE	TRUE	FALSE
Q9Y6M7	Sodium bicarbonate cotransporter 3 (Electroneutral Na/HCO(3) cotransporter) (Sodium bicarbonate cotransporter 2) (Sodium bicarbonate cotransporter 2b) (Bicarbonate transporter) (Solute carrier family 4 member 7)	SLC4A7 BT NBC2 NBC2B NBC3 NBCn1 SBC2 SLC4A6		TRUE	TRUE	FALSE	FALSE	TRUE	TRUE	FALSE
Q96NL6	Sodium channel and clathrin linker 1 (Sodium channel-associated protein 1)	SCLT1 SAP1		TRUE	FALSE	FALSE	FALSE	FALSE	FALSE	FALSE
Q9BWG6	Sodium channel modifier 1	SCNM1		FALSE	TRUE	FALSE	FALSE	FALSE	FALSE	FALSE
P35498	Sodium channel protein type 1 subunit alpha (Sodium channel protein brain I subunit alpha) (Sodium channel protein type I subunit alpha) (Voltage-gated sodium channel subunit alpha Nav1.1)	SCN1A NAC1 SCN1		FALSE	FALSE	FALSE	FALSE	FALSE	FALSE	FALSE
Q9Y5Y9	Sodium channel protein type 10 subunit alpha (Peripheral nerve sodium channel 3) (PN3) (hPN3) (Sodium channel protein type X subunit alpha) (Voltage-gated sodium channel subunit alpha Nav1.8)	SCN10A		FALSE	FALSE	FALSE	FALSE	FALSE	FALSE	FALSE
Q9UI33	Sodium channel protein type 11 subunit alpha (Peripheral nerve sodium channel 5) (PN5) (Sensory neuron sodium channel 2) (Sodium channel protein type XI subunit alpha) (Voltage-gated sodium channel subunit alpha Nav1.9) (hNaN)	SCN11A SCN12A SNS2		FALSE	FALSE	FALSE	FALSE	FALSE	FALSE	FALSE
Q99250	Sodium channel protein type 2 subunit alpha (HBSC II) (Sodium channel protein brain II subunit alpha) (Sodium channel protein type II subunit alpha) (Voltage-gated sodium channel subunit alpha Nav1.2)	SCN2A NAC2 SCN2A1 SCN2A2		FALSE	FALSE	FALSE	FALSE	FALSE	FALSE	FALSE
Q9NY46	Sodium channel protein type 3 subunit alpha (Sodium channel protein brain III subunit alpha) (Sodium channel protein type III subunit alpha) (Voltage-gated sodium channel subtype III) (Voltage-gated sodium channel subunit alpha Nav1.3)	SCN3A KIAA1356 NAC3		FALSE	FALSE	FALSE	FALSE	FALSE	FALSE	FALSE
P35499	Sodium channel protein type 4 subunit alpha (SkM1) (Sodium channel protein skeletal muscle subunit alpha) (Sodium channel protein type IV subunit alpha) (Voltage-gated sodium channel subunit alpha Nav1.4)	SCN4A		FALSE	FALSE	FALSE	FALSE	FALSE	FALSE	FALSE
Q14524	Sodium channel protein type 5 subunit alpha (Sodium channel protein cardiac muscle subunit alpha) (Sodium channel protein type V subunit alpha) (Voltage-gated sodium channel subunit alpha Nav1.5) (hH1)	SCN5A		FALSE	FALSE	FALSE	FALSE	FALSE	FALSE	FALSE
Q01118	Sodium channel protein type 7 subunit alpha (Putative voltage-gated sodium channel subunit alpha Nax) (Sodium channel protein cardiac and skeletal muscle subunit alpha) (Sodium channel protein type VII subunit alpha)	SCN7A SCN6A		FALSE	FALSE	FALSE	FALSE	FALSE	FALSE	FALSE
Q9UQD0	Sodium channel protein type 8 subunit alpha (Sodium channel protein type VIII subunit alpha) (Voltage-gated sodium channel subunit alpha Nav1.6)	SCN8A MED		FALSE	FALSE	FALSE	FALSE	FALSE	FALSE	FALSE
Q15858	Sodium channel protein type 9 subunit alpha (Neuroendocrine sodium channel) (hNE-Na) (Peripheral sodium channel 1) (PN1) (Sodium channel protein type IX subunit alpha) (Voltage-gated sodium channel subunit alpha Nav1.7)	SCN9A NENA		FALSE	FALSE	FALSE	FALSE	FALSE	FALSE	FALSE
Q07699	Sodium channel subunit beta-1	SCN1B		FALSE	FALSE	FALSE	FALSE	FALSE	FALSE	FALSE
O60939	Sodium channel subunit beta-2	SCN2B UNQ326/PRO386		FALSE	FALSE	FALSE	FALSE	FALSE	FALSE	FALSE
Q9NY72	Sodium channel subunit beta-3	SCN3B KIAA1158		FALSE	FALSE	FALSE	FALSE	FALSE	FALSE	FALSE
Q8IWT1	Sodium channel subunit beta-4	SCN4B		FALSE	FALSE	FALSE	FALSE	FALSE	FALSE	FALSE
Q8IZF0	Sodium leak channel NALCN (CanIon) (Sodium leak channel non-selective protein) (Voltage gated channel-like protein 1)	NALCN VGCNL1		TRUE	FALSE	FALSE	FALSE	FALSE	FALSE	FALSE
P48065	Sodium- and chloride-dependent betaine transporter (BGT-1) (Na(+)/Cl(-) betaine/GABA transporter) (Solute carrier family 6 member 12)	SLC6A12		FALSE	FALSE	FALSE	FALSE	FALSE	FALSE	FALSE
P48029	Sodium- and chloride-dependent creatine transporter 1 (CT1) (Creatine transporter 1) (Solute carrier family 6 member 8)	SLC6A8		FALSE	FALSE	FALSE	FALSE	FALSE	FALSE	FALSE
P30531	Sodium- and chloride-dependent GABA transporter 1 (GAT-1) (Solute carrier family 6 member 1)	SLC6A1 GABATR GABT1 GAT1		FALSE	FALSE	FALSE	FALSE	FALSE	FALSE	TRUE
Q9NSD5	Sodium- and chloride-dependent GABA transporter 2 (GAT-2) (Solute carrier family 6 member 13)	SLC6A13 GAT2		FALSE	FALSE	FALSE	FALSE	FALSE	FALSE	FALSE
P48066	Sodium- and chloride-dependent GABA transporter 3 (GAT-3) (Solute carrier family 6 member 11)	SLC6A11 GABT3 GAT3		FALSE	FALSE	FALSE	FALSE	FALSE	FALSE	FALSE
P48067	Sodium- and chloride-dependent glycine transporter 1 (GlyT-1) (GlyT1) (Solute carrier family 6 member 9)	SLC6A9		TRUE	FALSE	FALSE	TRUE	TRUE	TRUE	FALSE
Q9Y345	Sodium- and chloride-dependent glycine transporter 2 (GlyT-2) (GlyT2) (Solute carrier family 6 member 5)	SLC6A5 GLYT2 NET1		FALSE	FALSE	FALSE	FALSE	FALSE	FALSE	FALSE
Q9UN76	Sodium- and chloride-dependent neutral and basic amino acid transporter B(0+) (Amino acid transporter ATB0+) (Solute carrier family 6 member 14)	SLC6A14		FALSE	FALSE	FALSE	FALSE	FALSE	FALSE	FALSE
P31641	Sodium- and chloride-dependent taurine transporter (Solute carrier family 6 member 6)	SLC6A6		TRUE	FALSE	FALSE	FALSE	TRUE	TRUE	FALSE
Q9NP91	Sodium- and chloride-dependent transporter XTRP3 (Sodium/imino-acid transporter 1) (Solute carrier family 6 member 20) (Transporter rB21A homolog)	SLC6A20 SIT1 XT3 XTRP3		FALSE	FALSE	FALSE	FALSE	FALSE	FALSE	FALSE
Q8N695	Sodium-coupled monocarboxylate transporter 1 (Apical iodide transporter) (Electrogenic sodium monocarboxylate cotransporter) (Sodium iodide-related cotransporter) (Solute carrier family 5 member 8)	SLC5A8 AIT SMCT SMCT1		FALSE	FALSE	FALSE	FALSE	FALSE	FALSE	FALSE
Q1EHB4	Sodium-coupled monocarboxylate transporter 2 (Electroneutral sodium monocarboxylate cotransporter) (Low-affinity sodium-lactate cotransporter) (Solute carrier family 5 member 12)	SLC5A12 SMCT2		FALSE	FALSE	FALSE	FALSE	FALSE	FALSE	FALSE
Q9H2H9	Sodium-coupled neutral amino acid transporter 1 (Amino acid transporter A1) (N-system amino acid transporter 2) (Solute carrier family 38 member 1) (System A amino acid transporter 1) (System N amino acid transporter 1)	SLC38A1 ATA1 NAT2 SAT1 SNAT1		TRUE	TRUE	FALSE	FALSE	TRUE	TRUE	FALSE
Q96QD8	Sodium-coupled neutral amino acid transporter 2 (Amino acid transporter A2) (Protein 40-9-1) (Solute carrier family 38 member 2) (System A amino acid transporter 2) (System A transporter 1) (System N amino acid transporter 2)	SLC38A2 ATA2 KIAA1382 SAT2 SNAT2		TRUE	TRUE	FALSE	TRUE	TRUE	TRUE	FALSE
Q99624	Sodium-coupled neutral amino acid transporter 3 (N-system amino acid transporter 1) (Na(+)-coupled neutral amino acid transporter 3) (Solute carrier family 38 member 3) (System N amino acid transporter 1)	SLC38A3 G17 NAT1 SN1 SNAT3		FALSE	FALSE	FALSE	FALSE	FALSE	FALSE	FALSE
Q969I6	Sodium-coupled neutral amino acid transporter 4 (Amino acid transporter A3) (Na(+)-coupled neutral amino acid transporter 4) (Solute carrier family 38 member 4) (System A amino acid transporter 3) (System N amino acid transporter 3)	SLC38A4 ATA3 NAT3 SNAT4		TRUE	FALSE	FALSE	FALSE	FALSE	FALSE	FALSE
Q8WUX1	Sodium-coupled neutral amino acid transporter 5 (Solute carrier family 38 member 5) (System N transporter 2)	SLC38A5 JM24 SN2 SNAT5 PP7194		FALSE	FALSE	FALSE	FALSE	TRUE	FALSE	FALSE
Q8NBW4	Sodium-coupled neutral amino acid transporter 9 (Solute carrier family 38 member 9) (Up-regulated in lung cancer 11)	SLC38A9 URLC11		FALSE	FALSE	FALSE	TRUE	FALSE	FALSE	FALSE
Q01959	Sodium-dependent dopamine transporter (DA transporter) (DAT) (Solute carrier family 6 member 3)	SLC6A3 DAT1		FALSE	FALSE	FALSE	FALSE	FALSE	FALSE	FALSE
Q5TF39	Sodium-dependent glucose transporter 1 (Major facilitator superfamily domain-containing protein 4B)	MFSD4B KIAA1919 NAGLT1 HSPC100		TRUE	FALSE	FALSE	FALSE	FALSE	FALSE	FALSE
Q8NA29	Sodium-dependent lysophosphatidylcholine symporter 1 (NLS1) (Sodium-dependent LPC symporter 1) (Major facilitator superfamily domain-containing protein 2A)	MFSD2A MFSD2 NLS1 HMFN0656 PP9177 UNQ300/PRO341		FALSE	FALSE	FALSE	FALSE	FALSE	FALSE	FALSE
Q9Y289	Sodium-dependent multivitamin transporter (Na(+)-dependent multivitamin transporter) (Solute carrier family 5 member 6)	SLC5A6 SMVT		TRUE	FALSE	FALSE	TRUE	FALSE	TRUE	FALSE
Q695T7	Sodium-dependent neutral amino acid transporter B(0)AT1 (Solute carrier family 6 member 19) (System B(0) neutral amino acid transporter AT1)	SLC6A19 B0AT1		FALSE	FALSE	FALSE	FALSE	FALSE	FALSE	FALSE
Q9H2J7	Sodium-dependent neutral amino acid transporter B(0)AT2 (Sodium- and chloride-dependent neurotransmitter transporter NTT73) (Sodium-coupled branched-chain amino-acid transporter 1) (Solute carrier family 6 member 15) (Transporter v7-3)	SLC6A15 B0AT2 NTT73 SBAT1		FALSE	FALSE	FALSE	FALSE	FALSE	FALSE	FALSE
Q9H1V8	Sodium-dependent neutral amino acid transporter SLC6A17 (Sodium-dependent neurotransmitter transporter NTT4) (Solute carrier family 6 member 17)	SLC6A17 NTT4		FALSE	FALSE	FALSE	FALSE	FALSE	FALSE	FALSE
P23975	Sodium-dependent noradrenaline transporter (Norepinephrine transporter) (NET) (Solute carrier family 6 member 2)	SLC6A2 NAT1 NET1 SLC6A5		FALSE	FALSE	FALSE	FALSE	FALSE	FALSE	FALSE
Q14916	Sodium-dependent phosphate transport protein 1 (Na(+)/PI cotransporter 1) (Na/Pi-4) (Renal Na(+)-dependent phosphate cotransporter 1) (Renal sodium-dependent phosphate transport protein 1) (Renal sodium-phosphate transport protein 1) (Sodium/phosphate cotransporter 1) (Solute carrier family 17 member 1)	SLC17A1 NPT1		FALSE	FALSE	FALSE	FALSE	FALSE	FALSE	FALSE
Q06495	Sodium-dependent phosphate transport protein 2A (Sodium-phosphate transport protein 2A) (Na(+)-dependent phosphate cotransporter 2A) (NaPi-3) (Sodium/phosphate cotransporter 2A) (Na(+)/Pi cotransporter 2A) (NaPi-2a) (Solute carrier family 34 member 1)	SLC34A1 NPT2 SLC17A2		FALSE	FALSE	FALSE	FALSE	FALSE	FALSE	FALSE
O95436	Sodium-dependent phosphate transport protein 2B (Sodium-phosphate transport protein 2B) (Na(+)-dependent phosphate cotransporter 2B) (NaPi3b) (Sodium/phosphate cotransporter 2B) (Na(+)/Pi cotransporter 2B) (NaPi-2b) (Solute carrier family 34 member 2)	SLC34A2		FALSE	FALSE	FALSE	FALSE	FALSE	TRUE	FALSE
Q8N130	Sodium-dependent phosphate transport protein 2C (Sodium-phosphate transport protein 2C) (Na(+)-dependent phosphate cotransporter 2C) (Sodium/inorganic phosphate cotransporter IIC) (Sodium/phosphate cotransporter 2C) (Na(+)/Pi cotransporter 2C) (NaPi-2c) (Solute carrier family 34 member 3)	SLC34A3 NPT2C NPTIIC		FALSE	FALSE	FALSE	FALSE	FALSE	FALSE	FALSE
O00624	Sodium-dependent phosphate transport protein 3 (Na(+)/PI cotransporter 3) (Sodium/phosphate cotransporter 3) (Solute carrier family 17 member 2)	SLC17A2 NPT3		FALSE	FALSE	FALSE	FALSE	FALSE	FALSE	FALSE
O00476	Sodium-dependent phosphate transport protein 4 (Na(+)/PI cotransporter 4) (Sodium/phosphate cotransporter 4) (Solute carrier family 17 member 3)	SLC17A3 NPT4		FALSE	FALSE	FALSE	FALSE	FALSE	FALSE	FALSE
Q8WUM9	Sodium-dependent phosphate transporter 1 (Gibbon ape leukemia virus receptor 1) (GLVR-1) (Leukemia virus receptor 1 homolog) (Phosphate transporter 1) (PiT-1) (Solute carrier family 20 member 1)	SLC20A1 GLVR1 PIT1		TRUE	FALSE	FALSE	TRUE	TRUE	TRUE	FALSE
Q08357	Sodium-dependent phosphate transporter 2 (Gibbon ape leukemia virus receptor 2) (GLVR-2) (Phosphate transporter 2) (PiT-2) (Pit2) (hPit2) (Solute carrier family 20 member 2)	SLC20A2 GLVR2 PIT2		TRUE	FALSE	FALSE	TRUE	FALSE	FALSE	FALSE
Q99884	Sodium-dependent proline transporter (Solute carrier family 6 member 7)	SLC6A7 PROT		FALSE	FALSE	FALSE	FALSE	FALSE	FALSE	FALSE
P31645	Sodium-dependent serotonin transporter (SERT) (5HT transporter) (5HTT) (Solute carrier family 6 member 4)	SLC6A4 HTT SERT		FALSE	FALSE	FALSE	FALSE	TRUE	FALSE	FALSE
Q6U841	Sodium-driven chloride bicarbonate exchanger (Solute carrier family 4 member 10)	SLC4A10 NBCN2 NCBE		TRUE	FALSE	FALSE	FALSE	FALSE	FALSE	FALSE
Q86WA9	Sodium-independent sulfate anion transporter (Solute carrier family 26 member 11)	SLC26A11		FALSE	FALSE	FALSE	FALSE	FALSE	FALSE	FALSE
Q14973	Sodium/bile acid cotransporter (Cell growth-inhibiting gene 29 protein) (Na(+)/bile acid cotransporter) (Na(+)/taurocholate transport protein) (Sodium/taurocholate cotransporting polypeptide) (Solute carrier family 10 member 1)	SLC10A1 NTCP GIG29		FALSE	FALSE	FALSE	FALSE	FALSE	FALSE	FALSE
Q96EP9	Sodium/bile acid cotransporter 4 (Na(+)/bile acid cotransporter 4) (Solute carrier family 10 member 4)	SLC10A4		FALSE	FALSE	FALSE	FALSE	FALSE	FALSE	FALSE
Q5PT55	Sodium/bile acid cotransporter 5 (Na(+)/bile acid cotransporter 5) (Solute carrier family 10 member 5)	SLC10A5		FALSE	FALSE	FALSE	FALSE	FALSE	FALSE	FALSE
Q0GE19	Sodium/bile acid cotransporter 7 (Na(+)/bile acid cotransporter 7) (Solute carrier family 10 member 7)	SLC10A7 C4orf13 P7 PSEC0051		FALSE	FALSE	FALSE	FALSE	FALSE	FALSE	FALSE
P32418	Sodium/calcium exchanger 1 (Na(+)/Ca(2+)-exchange protein 1) (Solute carrier family 8 member 1)	SLC8A1 CNC NCX1		TRUE	FALSE	FALSE	FALSE	FALSE	FALSE	FALSE
Q9UPR5	Sodium/calcium exchanger 2 (Na(+)/Ca(2+)-exchange protein 2) (Solute carrier family 8 member 2)	SLC8A2 KIAA1087 NCX2		FALSE	FALSE	FALSE	FALSE	FALSE	FALSE	FALSE
P57103	Sodium/calcium exchanger 3 (Na(+)/Ca(2+)-exchange protein 3) (Solute carrier family 8 member 3)	SLC8A3 NCX3		FALSE	FALSE	FALSE	FALSE	FALSE	FALSE	FALSE
P13866	Sodium/glucose cotransporter 1 (Na(+)/glucose cotransporter 1) (High affinity sodium-glucose cotransporter) (Solute carrier family 5 member 1)	SLC5A1 NAGT SGLT1		FALSE	FALSE	FALSE	FALSE	FALSE	FALSE	FALSE
P31639	Sodium/glucose cotransporter 2 (Na(+)/glucose cotransporter 2) (Low affinity sodium-glucose cotransporter) (Solute carrier family 5 member 2)	SLC5A2 SGLT2		FALSE	FALSE	FALSE	FALSE	FALSE	FALSE	FALSE
Q2M3M2	Sodium/glucose cotransporter 4 (Na(+)/glucose cotransporter 4) (hSGLT4) (Solute carrier family 5 member 9)	SLC5A9 SGLT4		FALSE	FALSE	FALSE	FALSE	FALSE	FALSE	FALSE
A0PJK1	Sodium/glucose cotransporter 5 (Na(+)/glucose cotransporter 5) (Solute carrier family 5 member 10)	SLC5A10 SGLT5		FALSE	FALSE	FALSE	FALSE	FALSE	FALSE	FALSE
P19634	Sodium/hydrogen exchanger 1 (APNH) (Na(+)/H(+) antiporter, amiloride-sensitive) (Na(+)/H(+) exchanger 1) (NHE-1) (Solute carrier family 9 member 1)	SLC9A1 APNH1 NHE1		TRUE	TRUE	FALSE	TRUE	FALSE	FALSE	FALSE
Q4G0N8	Sodium/hydrogen exchanger 10 (Na(+)/H(+) exchanger 10) (NHE-10) (Solute carrier family 9 member 10) (Solute carrier family 9 member C1) (Sperm-specific Na(+)/H(+) exchanger) (sNHE)	SLC9C1 SLC9A10		FALSE	FALSE	FALSE	FALSE	FALSE	FALSE	FALSE
Q5TAH2	Sodium/hydrogen exchanger 11 (Na(+)/H(+) exchanger 11) (NHE-11) (Solute carrier family 9 member 11) (Solute carrier family 9 member C2)	SLC9C2 SLC9A11		FALSE	FALSE	FALSE	FALSE	FALSE	FALSE	FALSE
Q9UBY0	Sodium/hydrogen exchanger 2 (Na(+)/H(+) exchanger 2) (NHE-2) (Solute carrier family 9 member 2)	SLC9A2 NHE2		FALSE	FALSE	FALSE	FALSE	FALSE	FALSE	FALSE
P48764	Sodium/hydrogen exchanger 3 (Na(+)/H(+) exchanger 3) (NHE-3) (Solute carrier family 9 member 3)	SLC9A3 NHE3		TRUE	FALSE	FALSE	FALSE	FALSE	FALSE	FALSE
Q6AI14	Sodium/hydrogen exchanger 4 (Na(+)/H(+) exchanger 4) (NHE-4) (Solute carrier family 9 member 4)	SLC9A4 NHE4		TRUE	FALSE	FALSE	FALSE	FALSE	FALSE	FALSE
Q14940	Sodium/hydrogen exchanger 5 (Na(+)/H(+) exchanger 5) (NHE-5) (Solute carrier family 9 member 5)	SLC9A5 NHE5		FALSE	FALSE	FALSE	FALSE	FALSE	FALSE	FALSE
Q92581	Sodium/hydrogen exchanger 6 (Na(+)/H(+) exchanger 6) (NHE-6) (Solute carrier family 9 member 6)	SLC9A6 KIAA0267 NHE6		TRUE	FALSE	FALSE	FALSE	TRUE	TRUE	FALSE
Q96T83	Sodium/hydrogen exchanger 7 (Na(+)/H(+) exchanger 7) (NHE-7) (Solute carrier family 9 member 7)	SLC9A7 NHE7		TRUE	FALSE	FALSE	FALSE	FALSE	FALSE	FALSE
Q9Y2E8	Sodium/hydrogen exchanger 8 (Na(+)/H(+) exchanger 8) (NHE-8) (Solute carrier family 9 member 8)	SLC9A8 KIAA0939 NHE8		FALSE	FALSE	FALSE	FALSE	FALSE	FALSE	FALSE
Q8IVB4	Sodium/hydrogen exchanger 9 (Na(+)/H(+) exchanger 9) (NHE-9) (Solute carrier family 9 member 9)	SLC9A9 NHE9 Nbla00118		FALSE	FALSE	FALSE	FALSE	FALSE	FALSE	FALSE
Q4ZJI4	Sodium/hydrogen exchanger 9B1 (Na(+)/H(+) exchanger-like domain-containing protein 1) (NHE domain-containing protein 1) (Sodium/hydrogen exchanger-like domain-containing protein 1) (Solute carrier family 9, subfamily B member 1)	SLC9B1 NHA1 NHEDC1		FALSE	FALSE	FALSE	FALSE	FALSE	FALSE	FALSE
Q86UD5	Sodium/hydrogen exchanger 9B2 (Na(+)/H(+) exchanger NHA2) (Na(+)/H(+) exchanger-like domain-containing protein 2) (NHE domain-containing protein 2) (Sodium/hydrogen exchanger-like domain-containing protein 2) (Solute carrier family 9 subfamily B member 2)	SLC9B2 NHA2 NHEDC2		TRUE	FALSE	FALSE	FALSE	FALSE	FALSE	FALSE
Q92911	Sodium/iodide cotransporter (Na(+)/I(-) cotransporter) (Sodium-iodide symporter) (Na(+)/I(-) symporter) (Solute carrier family 5 member 5)	SLC5A5 NIS		FALSE	FALSE	FALSE	FALSE	FALSE	FALSE	FALSE
P53794	Sodium/myo-inositol cotransporter (Na(+)/myo-inositol cotransporter) (Sodium/myo-inositol transporter 1) (SMIT1) (Solute carrier family 5 member 3)	SLC5A3		TRUE	FALSE	FALSE	TRUE	TRUE	FALSE	FALSE
Q8WWX8	Sodium/myo-inositol cotransporter 2 (Na(+)/myo-inositol cotransporter 2) (Sodium-dependent glucose cotransporter) (Sodium/glucose cotransporter KST1) (Sodium/myo-inositol transporter 2) (SMIT2) (Solute carrier family 5 member 11)	SLC5A11 KST1 SLGTX SMIT2		FALSE	FALSE	FALSE	FALSE	FALSE	FALSE	FALSE
O00337	Sodium/nucleoside cotransporter 1 (Concentrative nucleoside transporter 1) (CNT 1) (hCNT1) (Na(+)/nucleoside cotransporter 1) (Sodium-coupled nucleoside transporter 1) (Solute carrier family 28 member 1)	SLC28A1 CNT1		FALSE	FALSE	FALSE	FALSE	FALSE	FALSE	FALSE
O43868	Sodium/nucleoside cotransporter 2 (Concentrative nucleoside transporter 2) (CNT 2) (hCNT2) (Na(+)/nucleoside cotransporter 2) (Sodium-coupled nucleoside transporter 2) (Sodium/purine nucleoside co-transporter) (SPNT) (Solute carrier family 28 member 2)	SLC28A2 CNT2		FALSE	FALSE	FALSE	FALSE	FALSE	FALSE	FALSE
P05023	Sodium/potassium-transporting ATPase subunit alpha-1 (Na(+)/K(+) ATPase alpha-1 subunit) (EC 7.2.2.13) (Sodium pump subunit alpha-1)	ATP1A1		TRUE	TRUE	TRUE	TRUE	TRUE	TRUE	FALSE
P50993	Sodium/potassium-transporting ATPase subunit alpha-2 (Na(+)/K(+) ATPase alpha-2 subunit) (EC 7.2.2.13) (Sodium pump subunit alpha-2)	ATP1A2 KIAA0778		TRUE	FALSE	TRUE	FALSE	FALSE	FALSE	FALSE
P13637	Sodium/potassium-transporting ATPase subunit alpha-3 (Na(+)/K(+) ATPase alpha-3 subunit) (EC 7.2.2.13) (Na(+)/K(+) ATPase alpha(III) subunit) (Sodium pump subunit alpha-3)	ATP1A3		TRUE	FALSE	TRUE	FALSE	FALSE	FALSE	FALSE
Q13733	Sodium/potassium-transporting ATPase subunit alpha-4 (Na(+)/K(+) ATPase alpha-4 subunit) (EC 7.2.2.13) (Sodium pump subunit alpha-4)	ATP1A4 ATP1AL2		FALSE	TRUE	TRUE	FALSE	FALSE	FALSE	FALSE
P05026	Sodium/potassium-transporting ATPase subunit beta-1 (Sodium/potassium-dependent ATPase subunit beta-1)	ATP1B1 ATP1B		TRUE	TRUE	FALSE	TRUE	TRUE	TRUE	FALSE
Q4KMZ8	Sodium/potassium-transporting ATPase subunit beta-1-interacting protein 1 (Na(+)/K(+)-transporting ATPase subunit beta-1-interacting protein 1) (Protein FAM77C)	NKAIN1 FAM77C		FALSE	FALSE	FALSE	FALSE	FALSE	FALSE	FALSE
Q5VXU1	Sodium/potassium-transporting ATPase subunit beta-1-interacting protein 2 (Na(+)/K(+)-transporting ATPase subunit beta-1-interacting protein 2) (Protein FAM77B) (T-cell lymphoma breakpoint-associated target protein 1)	NKAIN2 FAM77B TCBA1		FALSE	FALSE	FALSE	FALSE	FALSE	FALSE	FALSE
Q8N8D7	Sodium/potassium-transporting ATPase subunit beta-1-interacting protein 3 (Na(+)/K(+)-transporting ATPase subunit beta-1-interacting protein 3) (Protein FAM77D)	NKAIN3 FAM77D		FALSE	FALSE	FALSE	FALSE	FALSE	FALSE	FALSE
Q8IVV8	Sodium/potassium-transporting ATPase subunit beta-1-interacting protein 4 (Na(+)/K(+)-transporting ATPase subunit beta-1-interacting protein 4) (Protein FAM77A)	NKAIN4 C20orf58 FAM77A		FALSE	FALSE	FALSE	FALSE	FALSE	FALSE	FALSE
P14415	Sodium/potassium-transporting ATPase subunit beta-2 (Adhesion molecule in glia) (AMOG) (Sodium/potassium-dependent ATPase subunit beta-2)	ATP1B2		FALSE	FALSE	FALSE	FALSE	FALSE	FALSE	FALSE
P54709	Sodium/potassium-transporting ATPase subunit beta-3 (Sodium/potassium-dependent ATPase subunit beta-3) (ATPB-3) (CD antigen CD298)	ATP1B3		TRUE	TRUE	TRUE	TRUE	TRUE	TRUE	FALSE
P54710	Sodium/potassium-transporting ATPase subunit gamma (Na(+)/K(+) ATPase subunit gamma) (FXYD domain-containing ion transport regulator 2) (Sodium pump gamma chain)	FXYD2 ATP1C ATP1G1		FALSE	FALSE	FALSE	FALSE	FALSE	FALSE	FALSE
O60721	Sodium/potassium/calcium exchanger 1 (Na(+)/K(+)/Ca(2+)-exchange protein 1) (Retinal rod Na-Ca+K exchanger) (Solute carrier family 24 member 1)	SLC24A1 KIAA0702 NCKX1		FALSE	FALSE	FALSE	FALSE	FALSE	FALSE	FALSE
Q9UI40	Sodium/potassium/calcium exchanger 2 (Na(+)/K(+)/Ca(2+)-exchange protein 2) (Retinal cone Na-Ca+K exchanger) (Solute carrier family 24 member 2)	SLC24A2 NCKX2		FALSE	FALSE	FALSE	FALSE	FALSE	FALSE	FALSE
Q9HC58	Sodium/potassium/calcium exchanger 3 (Na(+)/K(+)/Ca(2+)-exchange protein 3) (Solute carrier family 24 member 3)	SLC24A3 NCKX3		FALSE	FALSE	FALSE	FALSE	FALSE	FALSE	FALSE
Q8NFF2	Sodium/potassium/calcium exchanger 4 (Na(+)/K(+)/Ca(2+)-exchange protein 4) (Solute carrier family 24 member 4)	SLC24A4 NCKX4		FALSE	FALSE	FALSE	FALSE	FALSE	FALSE	FALSE
Q71RS6	Sodium/potassium/calcium exchanger 5 (Na(+)/K(+)/Ca(2+)-exchange protein 5) (Solute carrier family 24 member 5)	SLC24A5 JSX NCKX5		FALSE	FALSE	FALSE	FALSE	FALSE	FALSE	FALSE
Q8WVQ1	Soluble calcium-activated nucleotidase 1 (SCAN-1) (EC 3.6.1.6) (Apyrase homolog) (Putative MAPK-activating protein PM09) (Putative NF-kappa-B-activating protein 107)	CANT1 SHAPY		TRUE	FALSE	FALSE	TRUE	TRUE	TRUE	FALSE
Q9Y6X4	Soluble lamin-associated protein of 75 kDa (SLAP75) (Protein FAM169A)	FAM169A KIAA0888		FALSE	FALSE	FALSE	TRUE	FALSE	TRUE	FALSE
A1L4H1	Soluble scavenger receptor cysteine-rich domain-containing protein SSC5D (Soluble scavenger protein with 5 SRCR domains) (SSc5D)	SSC5D		FALSE	FALSE	FALSE	FALSE	FALSE	FALSE	TRUE
Q3KNW5	Solute carrier family 10 member 6 (Sodium-dependent organic anion transporter)	SLC10A6 SOAT		FALSE	FALSE	FALSE	FALSE	FALSE	FALSE	FALSE
Q13621	Solute carrier family 12 member 1 (Bumetanide-sensitive sodium-(potassium)-chloride cotransporter 2) (Kidney-specific Na-K-Cl symporter)	SLC12A1 NKCC2		FALSE	FALSE	FALSE	FALSE	FALSE	FALSE	FALSE
P55011	Solute carrier family 12 member 2 (Basolateral Na-K-Cl symporter) (Bumetanide-sensitive sodium-(potassium)-chloride cotransporter 2)	SLC12A2 NKCC1		TRUE	FALSE	FALSE	TRUE	TRUE	TRUE	FALSE
P55017	Solute carrier family 12 member 3 (Na-Cl cotransporter) (NCC) (Na-Cl symporter) (Thiazide-sensitive sodium-chloride cotransporter)	SLC12A3 NCC TSC		FALSE	FALSE	FALSE	FALSE	FALSE	TRUE	FALSE
Q9UP95	Solute carrier family 12 member 4 (Electroneutral potassium-chloride cotransporter 1) (Erythroid K-Cl cotransporter 1) (hKCC1)	SLC12A4 KCC1		TRUE	TRUE	FALSE	TRUE	TRUE	TRUE	FALSE
Q9H2X9	Solute carrier family 12 member 5 (Electroneutral potassium-chloride cotransporter 2) (K-Cl cotransporter 2) (hKCC2) (Neuronal K-Cl cotransporter)	SLC12A5 KCC2 KIAA1176		FALSE	FALSE	FALSE	FALSE	FALSE	FALSE	FALSE
Q9UHW9	Solute carrier family 12 member 6 (Electroneutral potassium-chloride cotransporter 3) (K-Cl cotransporter 3)	SLC12A6 KCC3		FALSE	FALSE	FALSE	FALSE	TRUE	TRUE	FALSE
Q9Y666	Solute carrier family 12 member 7 (Electroneutral potassium-chloride cotransporter 4) (K-Cl cotransporter 4)	SLC12A7 KCC4		FALSE	FALSE	FALSE	TRUE	TRUE	TRUE	FALSE
A0AV02	Solute carrier family 12 member 8 (Cation-chloride cotransporter 9)	SLC12A8 CCC9		FALSE	FALSE	FALSE	FALSE	FALSE	FALSE	FALSE
Q9BXP2	Solute carrier family 12 member 9 (Cation-chloride cotransporter 6) (hCCC6) (Cation-chloride cotransporter-interacting protein 1) (CCC-interacting protein 1) (hCIP1) (Potassium-chloride transporter 9) (WO3.3)	SLC12A9 CCC6 CIP1		TRUE	FALSE	FALSE	TRUE	FALSE	TRUE	FALSE
Q9BZW2	Solute carrier family 13 member 1 (Renal sodium/sulfate cotransporter) (Na(+)/sulfate cotransporter) (hNaSi-1)	SLC13A1 NAS1 NASI1		FALSE	FALSE	FALSE	FALSE	FALSE	FALSE	FALSE
Q13183	Solute carrier family 13 member 2 (Na(+)/dicarboxylate cotransporter 1) (NaDC-1) (Renal sodium/dicarboxylate cotransporter)	SLC13A2 NADC1 SDCT1		FALSE	FALSE	FALSE	FALSE	FALSE	FALSE	FALSE
Q8WWT9	Solute carrier family 13 member 3 (Na(+)/dicarboxylate cotransporter 3) (NaDC-3) (hNaDC3) (Sodium-dependent high-affinity dicarboxylate transporter 2)	SLC13A3 NADC3 SDCT2		FALSE	FALSE	FALSE	FALSE	FALSE	FALSE	FALSE
Q9UKG4	Solute carrier family 13 member 4 (Na(+)/sulfate cotransporter SUT-1) (NaS2)	SLC13A4 SUT1		FALSE	FALSE	FALSE	FALSE	FALSE	FALSE	FALSE
Q86YT5	Solute carrier family 13 member 5 (Na(+)/citrate cotransporter) (NaCT) (Sodium-coupled citrate transporter) (Sodium-dependent citrate transporter)	SLC13A5 NACT		FALSE	FALSE	FALSE	FALSE	FALSE	FALSE	FALSE
P46059	Solute carrier family 15 member 1 (Intestinal H(+)/peptide cotransporter) (Oligopeptide transporter, small intestine isoform) (Peptide transporter 1)	SLC15A1 PEPT1		FALSE	FALSE	FALSE	FALSE	FALSE	FALSE	FALSE
Q16348	Solute carrier family 15 member 2 (Kidney H(+)/peptide cotransporter) (Oligopeptide transporter, kidney isoform) (Peptide transporter 2)	SLC15A2 PEPT2		TRUE	FALSE	FALSE	FALSE	FALSE	FALSE	FALSE
Q8IY34	Solute carrier family 15 member 3 (Osteoclast transporter) (Peptide transporter 3) (Peptide/histidine transporter 2)	SLC15A3 OCTP PHT2 PTR3		FALSE	FALSE	FALSE	FALSE	FALSE	FALSE	FALSE
Q8N697	Solute carrier family 15 member 4 (Peptide transporter 4) (Peptide/histidine transporter 1) (hPHT1)	SLC15A4 PHT1 PTR4 FP12591		TRUE	FALSE	FALSE	TRUE	TRUE	TRUE	FALSE
A6NIM6	Solute carrier family 15 member 5	SLC15A5		FALSE	FALSE	FALSE	FALSE	FALSE	FALSE	FALSE
Q9BYT1	Solute carrier family 17 member 9	SLC17A9 C20orf59		FALSE	FALSE	FALSE	FALSE	FALSE	FALSE	FALSE
P11166	Solute carrier family 2, facilitated glucose transporter member 1 (Glucose transporter type 1, erythrocyte/brain) (GLUT-1) (HepG2 glucose transporter)	SLC2A1 GLUT1		TRUE	TRUE	TRUE	TRUE	TRUE	TRUE	TRUE
O95528	Solute carrier family 2, facilitated glucose transporter member 10 (Glucose transporter type 10) (GLUT-10)	SLC2A10 GLUT10		FALSE	FALSE	FALSE	TRUE	FALSE	FALSE	FALSE
Q9BYW1	Solute carrier family 2, facilitated glucose transporter member 11 (Glucose transporter type 11) (GLUT-11)	SLC2A11 GLUT11		FALSE	FALSE	FALSE	FALSE	FALSE	FALSE	FALSE
Q8TD20	Solute carrier family 2, facilitated glucose transporter member 12 (Glucose transporter type 12) (GLUT-12)	SLC2A12 GLUT12		FALSE	FALSE	FALSE	TRUE	FALSE	FALSE	FALSE
Q8TDB8	Solute carrier family 2, facilitated glucose transporter member 14 (Glucose transporter type 14) (GLUT-14)	SLC2A14 GLUT14		FALSE	TRUE	TRUE	FALSE	FALSE	FALSE	FALSE
P11168	Solute carrier family 2, facilitated glucose transporter member 2 (Glucose transporter type 2, liver) (GLUT-2)	SLC2A2 GLUT2		FALSE	FALSE	FALSE	FALSE	FALSE	FALSE	FALSE
P11169	Solute carrier family 2, facilitated glucose transporter member 3 (Glucose transporter type 3, brain) (GLUT-3)	SLC2A3 GLUT3		TRUE	FALSE	TRUE	FALSE	TRUE	FALSE	FALSE
P14672	Solute carrier family 2, facilitated glucose transporter member 4 (Glucose transporter type 4, insulin-responsive) (GLUT-4)	SLC2A4 GLUT4		FALSE	FALSE	FALSE	FALSE	FALSE	FALSE	FALSE
P22732	Solute carrier family 2, facilitated glucose transporter member 5 (Fructose transporter) (Glucose transporter type 5, small intestine) (GLUT-5)	SLC2A5 GLUT5		FALSE	FALSE	FALSE	FALSE	FALSE	FALSE	FALSE
Q9UGQ3	Solute carrier family 2, facilitated glucose transporter member 6 (Glucose transporter type 6) (GLUT-6)	SLC2A6 GLUT6		FALSE	FALSE	FALSE	FALSE	FALSE	FALSE	FALSE
Q6PXP3	Solute carrier family 2, facilitated glucose transporter member 7 (Glucose transporter type 7) (GLUT-7) (hGLUT7)	SLC2A7 GLUT7		FALSE	FALSE	FALSE	FALSE	FALSE	FALSE	FALSE
Q9NY64	Solute carrier family 2, facilitated glucose transporter member 8 (Glucose transporter type 8) (GLUT-8) (Glucose transporter type X1)	SLC2A8 GLUT8 GLUTX1		TRUE	FALSE	FALSE	FALSE	FALSE	FALSE	FALSE
Q9NRM0	Solute carrier family 2, facilitated glucose transporter member 9 (Glucose transporter type 9) (GLUT-9) (Urate transporter)	SLC2A9 GLUT9		FALSE	FALSE	FALSE	FALSE	FALSE	FALSE	FALSE
O15245	Solute carrier family 22 member 1 (Organic cation transporter 1) (hOCT1)	SLC22A1 OCT1		FALSE	FALSE	FALSE	FALSE	FALSE	FALSE	FALSE
Q63ZE4	Solute carrier family 22 member 10 (Organic anion transporter 5)	SLC22A10 OAT5		FALSE	FALSE	FALSE	FALSE	FALSE	FALSE	FALSE
Q9NSA0	Solute carrier family 22 member 11 (Organic anion transporter 4)	SLC22A11 OAT4		FALSE	FALSE	FALSE	FALSE	FALSE	FALSE	FALSE
Q96S37	Solute carrier family 22 member 12 (Organic anion transporter 4-like protein) (Renal-specific transporter) (RST) (Urate anion exchanger 1)	SLC22A12 OATL4 URAT1 UNQ6453/PRO34004		FALSE	FALSE	FALSE	FALSE	FALSE	FALSE	FALSE
Q9Y226	Solute carrier family 22 member 13 (Organic cation transporter-like 3) (ORCTL-3)	SLC22A13 OCTL1 ORCTL3		FALSE	FALSE	FALSE	FALSE	FALSE	FALSE	FALSE
Q9Y267	Solute carrier family 22 member 14 (Organic cation transporter-like 4) (ORCTL-4)	SLC22A14 OCTL2 ORCTL4		FALSE	FALSE	FALSE	FALSE	FALSE	FALSE	FALSE
Q8IZD6	Solute carrier family 22 member 15 (Fly-like putative transporter 1) (Flipt 1)	SLC22A15 FLIPT1 UNQ9429/PRO34686		FALSE	FALSE	FALSE	FALSE	FALSE	FALSE	FALSE
Q86VW1	Solute carrier family 22 member 16 (Carnitine transporter 2) (CT2) (Fly-like putative transporter 2) (FLIPT2) (Flipt 2) (Organic cation transporter OKB1) (Organic cation/carnitine transporter 6)	SLC22A16 OCT6		FALSE	FALSE	FALSE	FALSE	FALSE	FALSE	FALSE
Q8WUG5	Solute carrier family 22 member 17 (24p3 receptor) (24p3R) (Brain-type organic cation transporter) (Lipocalin-2 receptor) (Neutrophil gelatinase-associated lipocalin receptor) (NgalR)	SLC22A17 BOCT BOIT		FALSE	FALSE	FALSE	FALSE	FALSE	FALSE	FALSE
Q96BI1	Solute carrier family 22 member 18 (Beckwith-Wiedemann syndrome chromosomal region 1 candidate gene A protein) (Efflux transporter-like protein) (Imprinted multi-membrane-spanning polyspecific transporter-related protein 1) (Organic cation transporter-like protein 2) (ORCTL-2) (Solute carrier family 22 member 1-like) (Tumor-suppressing STF cDNA 5 protein) (Tumor-suppressing subchromosomal transferable fragment candidate gene 5 protein) (p45-Beckwith-Wiedemann region 1 A) (p45-BWR1A)	SLC22A18 BWR1A BWSCR1A HET IMPT1 ITM ORCTL2 SLC22A1L TSSC5		TRUE	FALSE	FALSE	TRUE	TRUE	TRUE	FALSE
O15244	Solute carrier family 22 member 2 (Organic cation transporter 2) (hOCT2)	SLC22A2 OCT2		FALSE	FALSE	FALSE	FALSE	FALSE	FALSE	FALSE
A6NK97	Solute carrier family 22 member 20 (Organic anion transporter 6) (Solute carrier family 22 member 20 pseudogene)	SLC22A20P OAT6 SLC22A20		FALSE	FALSE	FALSE	FALSE	FALSE	FALSE	FALSE
A1A5C7	Solute carrier family 22 member 23	SLC22A23 C6orf85		FALSE	FALSE	FALSE	FALSE	FALSE	FALSE	FALSE
Q6T423	Solute carrier family 22 member 25 (Organic anion transporter UST6)	SLC22A25 UST6		FALSE	FALSE	FALSE	FALSE	FALSE	FALSE	FALSE
O75751	Solute carrier family 22 member 3 (Extraneuronal monoamine transporter) (EMT) (Organic cation transporter 3)	SLC22A3 EMTH OCT3		FALSE	FALSE	FALSE	FALSE	FALSE	FALSE	FALSE
Q9H015	Solute carrier family 22 member 4 (Ergothioneine transporter) (ET transporter) (Organic cation/carnitine transporter 1)	SLC22A4 ETT OCTN1 UT2H		TRUE	FALSE	FALSE	FALSE	FALSE	FALSE	FALSE
O76082	Solute carrier family 22 member 5 (High-affinity sodium-dependent carnitine cotransporter) (Organic cation/carnitine transporter 2)	SLC22A5 OCTN2		FALSE	FALSE	FALSE	FALSE	FALSE	TRUE	FALSE
Q4U2R8	Solute carrier family 22 member 6 (Organic anion transporter 1) (hOAT1) (PAH transporter) (hPAHT) (Renal organic anion transporter 1) (hROAT1)	SLC22A6 OAT1 PAHT		FALSE	FALSE	FALSE	FALSE	FALSE	FALSE	FALSE
Q9Y694	Solute carrier family 22 member 7 (Novel liver transporter) (Organic anion transporter 2) (hOAT2)	SLC22A7 NLT OAT2		FALSE	FALSE	FALSE	FALSE	FALSE	FALSE	FALSE
Q8TCC7	Solute carrier family 22 member 8 (Organic anion transporter 3) (hOAT3)	SLC22A8 OAT3		FALSE	FALSE	FALSE	FALSE	FALSE	FALSE	FALSE
Q8IVM8	Solute carrier family 22 member 9 (Organic anion transporter 7)	SLC22A9 hOAT4 OAT7 UST3		FALSE	FALSE	FALSE	FALSE	FALSE	FALSE	FALSE
Q9UHI7	Solute carrier family 23 member 1 (Na(+)/L-ascorbic acid transporter 1) (Sodium-dependent vitamin C transporter 1) (hSVCT1) (Yolk sac permease-like molecule 3)	SLC23A1 SVCT1 YSPL3		FALSE	FALSE	FALSE	FALSE	FALSE	FALSE	FALSE
Q9UGH3	Solute carrier family 23 member 2 (Na(+)/L-ascorbic acid transporter 2) (Nucleobase transporter-like 1 protein) (Sodium-dependent vitamin C transporter 2) (hSVCT2) (Yolk sac permease-like molecule 2)	SLC23A2 KIAA0238 NBTL1 SLC23A1 SVCT2 YSPL2		FALSE	FALSE	FALSE	TRUE	FALSE	TRUE	FALSE
Q6PIS1	Solute carrier family 23 member 3 (HPC E2-binding protein 3) (Na(+)/L-ascorbic acid transporter 3) (Sodium-dependent vitamin C transporter 3)	SLC23A3 E2BP3 SVCT3		FALSE	FALSE	FALSE	FALSE	FALSE	FALSE	FALSE
Q9BSK2	Solute carrier family 25 member 33 (Bone marrow stromal cell mitochondrial carrier protein) (BMSC-MCP) (HuBMSC-MCP) (Protein PNC1)	SLC25A33		FALSE	FALSE	FALSE	FALSE	FALSE	TRUE	FALSE
Q6PIV7	Solute carrier family 25 member 34	SLC25A34		FALSE	FALSE	FALSE	FALSE	FALSE	FALSE	FALSE
Q3KQZ1	Solute carrier family 25 member 35	SLC25A35		FALSE	TRUE	FALSE	FALSE	TRUE	TRUE	FALSE
Q96CQ1	Solute carrier family 25 member 36	SLC25A36		FALSE	FALSE	FALSE	FALSE	FALSE	TRUE	FALSE
Q8WUT9	Solute carrier family 25 member 43	SLC25A43		FALSE	FALSE	FALSE	FALSE	FALSE	FALSE	FALSE
Q96H78	Solute carrier family 25 member 44	SLC25A44 KIAA0446		TRUE	FALSE	FALSE	FALSE	FALSE	TRUE	FALSE
Q8N413	Solute carrier family 25 member 45	SLC25A45		FALSE	FALSE	FALSE	FALSE	FALSE	FALSE	FALSE
Q6Q0C1	Solute carrier family 25 member 47 (Hepatocellular carcinoma down-regulated mitochondrial carrier protein)	SLC25A47 C14orf68 HDMCP HMFN1655		FALSE	FALSE	FALSE	FALSE	FALSE	FALSE	FALSE
Q6ZT89	Solute carrier family 25 member 48	SLC25A48		FALSE	FALSE	FALSE	FALSE	FALSE	FALSE	FALSE
Q5H9E4	Solute carrier family 25 member 53 (Mitochondrial carrier triple repeat protein 6)	SLC25A53 MCART6		FALSE	FALSE	FALSE	FALSE	FALSE	FALSE	FALSE
Q8NG04	Solute carrier family 26 member 10	SLC26A10		FALSE	FALSE	FALSE	FALSE	FALSE	FALSE	FALSE
Q9BXS9	Solute carrier family 26 member 6 (Anion exchange transporter) (Pendrin-like protein 1) (Pendrin-L1)	SLC26A6		TRUE	TRUE	FALSE	FALSE	TRUE	TRUE	FALSE
Q7LBE3	Solute carrier family 26 member 9 (Anion transporter/exchanger protein 9)	SLC26A9		FALSE	FALSE	FALSE	FALSE	FALSE	FALSE	FALSE
Q5K4L6	Solute carrier family 27 member 3 (EC 6.2.1.-) (Arachidonate--CoA ligase) (EC 6.2.1.15) (Long-chain fatty acid transport protein 3) (FATP-3) (Fatty acid transport protein 3) (Very long-chain acyl-CoA synthetase homolog 3) (VLCS-3)	SLC27A3 ACSVL3 FATP3 PSEC0067 UNQ367/PRO703		FALSE	FALSE	FALSE	FALSE	FALSE	TRUE	TRUE
Q9HAS3	Solute carrier family 28 member 3 (Concentrative Na(+)-nucleoside cotransporter 3) (CNT 3) (hCNT3)	SLC28A3 CNT3		FALSE	FALSE	FALSE	FALSE	FALSE	FALSE	FALSE
P78383	Solute carrier family 35 member B1 (UDP-galactose transporter-related protein 1) (UGTrel1) (hUGTrel1)	SLC35B1 UGTREL1		TRUE	TRUE	FALSE	FALSE	FALSE	TRUE	FALSE
Q9NQQ7	Solute carrier family 35 member C2 (Ovarian cancer-overexpressed gene 1 protein)	SLC35C2 C20orf5 OVCOV1 CGI-15		FALSE	FALSE	FALSE	FALSE	FALSE	FALSE	FALSE
Q5M8T2	Solute carrier family 35 member D3 (Fringe connection-like protein 1)	SLC35D3 FRCL1		FALSE	FALSE	FALSE	FALSE	FALSE	FALSE	FALSE
Q96K37	Solute carrier family 35 member E1	SLC35E1 PSEC0038		TRUE	TRUE	FALSE	TRUE	TRUE	TRUE	FALSE
P0CK97	Solute carrier family 35 member E2A	SLC35E2A SLC35E2		FALSE	FALSE	FALSE	FALSE	FALSE	FALSE	FALSE
P0CK96	Solute carrier family 35 member E2B	SLC35E2B KIAA0447		FALSE	FALSE	FALSE	FALSE	FALSE	FALSE	FALSE
Q7Z769	Solute carrier family 35 member E3 (Bladder cancer-overexpressed gene 1 protein)	SLC35E3 BLOV1 UNQ3043/PRO9859		TRUE	FALSE	FALSE	FALSE	FALSE	FALSE	FALSE
Q6ICL7	Solute carrier family 35 member E4	SLC35E4		FALSE	FALSE	FALSE	FALSE	FALSE	FALSE	FALSE
Q5T1Q4	Solute carrier family 35 member F1	SLC35F1 C6orf169		FALSE	FALSE	FALSE	FALSE	FALSE	FALSE	FALSE
Q8IXU6	Solute carrier family 35 member F2	SLC35F2		TRUE	TRUE	FALSE	TRUE	FALSE	TRUE	FALSE
A4IF30	Solute carrier family 35 member F4	SLC35F4 C14orf36		TRUE	FALSE	FALSE	FALSE	FALSE	FALSE	FALSE
Q8WV83	Solute carrier family 35 member F5 (Hepatitis C virus NS5A-transactivated protein 3) (HCV NS5A-transactivated protein 3)	SLC35F5 NS5ATP3 UNQ2545/PRO6097		FALSE	FALSE	FALSE	FALSE	FALSE	FALSE	FALSE
Q8N357	Solute carrier family 35 member F6 (ANT2-binding protein) (ANT2BP) (Transport and Golgi organization 9 homolog)	SLC35F6 C2orf18 UNQ3047/PRO9863		TRUE	FALSE	FALSE	TRUE	TRUE	TRUE	FALSE
Q2M3R5	Solute carrier family 35 member G1 (Partner of STIM1) (Transmembrane protein 20)	SLC35G1 C10orf60 POST TMEM20		FALSE	FALSE	FALSE	FALSE	FALSE	FALSE	FALSE
Q8TBE7	Solute carrier family 35 member G2 (Transmembrane protein 22)	SLC35G2 TMEM22		TRUE	FALSE	FALSE	FALSE	FALSE	FALSE	FALSE
Q8N808	Solute carrier family 35 member G3 (Acyl-malonyl-condensing enzyme 1) (Transmembrane protein 21A)	SLC35G3 AMAC1 TMEM21A		FALSE	FALSE	FALSE	FALSE	FALSE	FALSE	FALSE
Q96KT7	Solute carrier family 35 member G5 (Acyl-malonyl-condensing enzyme 1-like protein 2)	SLC35G5 AMAC AMAC1L2		FALSE	FALSE	FALSE	FALSE	FALSE	FALSE	FALSE
P0C7Q6	Solute carrier family 35 member G6 (Acyl-malonyl-condensing enzyme 1-like protein 3) (Transmembrane protein 21B)	SLC35G6 AMAC1L3 TMEM21B		FALSE	FALSE	FALSE	FALSE	FALSE	FALSE	FALSE
Q8NBS3	Solute carrier family 4 member 11 (Sodium borate cotransporter 1) (NaBC1)	SLC4A11 BTR1		FALSE	FALSE	FALSE	FALSE	FALSE	FALSE	FALSE
Q9NP59	Solute carrier family 40 member 1 (Ferroportin-1) (Iron-regulated transporter 1)	SLC40A1 FPN1 IREG1 SLC11A3 MSTP079		FALSE	FALSE	FALSE	FALSE	FALSE	FALSE	FALSE
Q8IVJ1	Solute carrier family 41 member 1	SLC41A1		FALSE	FALSE	FALSE	FALSE	FALSE	FALSE	FALSE
Q96JW4	Solute carrier family 41 member 2	SLC41A2		FALSE	FALSE	FALSE	FALSE	FALSE	FALSE	FALSE
Q96GZ6	Solute carrier family 41 member 3	SLC41A3		TRUE	FALSE	FALSE	TRUE	FALSE	FALSE	FALSE
Q96JT2	Solute carrier family 45 member 3 (Prostate cancer-associated protein 6) (Prostein)	SLC45A3 PCANAP6 PRST		FALSE	FALSE	FALSE	FALSE	FALSE	FALSE	FALSE
Q5BKX6	Solute carrier family 45 member 4	SLC45A4 KIAA1126		FALSE	FALSE	FALSE	FALSE	FALSE	FALSE	FALSE
Q7Z3Q1	Solute carrier family 46 member 3	SLC46A3 FKSG16		FALSE	FALSE	FALSE	FALSE	FALSE	FALSE	FALSE
Q96SL1	Solute carrier family 49 member 4 (Disrupted in renal cancer protein 2) (Disrupted in renal carcinoma protein 2)	SLC49A4 DIRC2		TRUE	FALSE	FALSE	FALSE	FALSE	TRUE	FALSE
Q6UXD7	Solute carrier family 49 member A3 (Major facilitator superfamily domain-containing protein 7) (Myosin light polypeptide 5 regulatory protein) (MYL5)	SLC49A3 MFSD7 LP2561 UNQ385/PRO717		FALSE	FALSE	FALSE	FALSE	FALSE	FALSE	FALSE
Q9NY91	Solute carrier family 5 member 4	SLC5A4 SAAT1 SGLT3		FALSE	FALSE	FALSE	FALSE	FALSE	FALSE	FALSE
Q9NWF4	Solute carrier family 52, riboflavin transporter, member 1 (Porcine endogenous retrovirus A receptor 2) (PERV-A receptor 2) (huPAR-2) (Protein GPR172B) (Riboflavin transporter 1) (hRFT1)	SLC52A1 GPR172B PAR2 RFT1		FALSE	FALSE	FALSE	FALSE	TRUE	FALSE	FALSE
Q9HAB3	Solute carrier family 52, riboflavin transporter, member 2 (Porcine endogenous retrovirus A receptor 1) (PERV-A receptor 1) (Protein GPR172A) (Riboflavin transporter 3) (hRFT3)	SLC52A2 GPR172A PAR1 RFT3		TRUE	FALSE	FALSE	FALSE	FALSE	FALSE	FALSE
Q9NQ40	Solute carrier family 52, riboflavin transporter, member 3 (Riboflavin transporter 2) (hRFT2)	SLC52A3 C20orf54 RFT2 RFVT3		FALSE	FALSE	FALSE	FALSE	FALSE	FALSE	FALSE
Q8N2U9	Solute carrier family 66 member 2 (PQ-loop repeat-containing protein 1)	SLC66A2 PQLC1		FALSE	FALSE	FALSE	FALSE	FALSE	FALSE	FALSE
Q8N755	Solute carrier family 66 member 3 (PQ-loop repeat-containing protein 3)	SLC66A3 C2orf22 PQLC3		TRUE	FALSE	FALSE	FALSE	FALSE	FALSE	FALSE
Q8TCU3	Solute carrier family 7 member 13 (Sodium-independent aspartate/glutamate transporter 1) (X-amino acid transporter 2)	SLC7A13 AGT1 XAT2		FALSE	FALSE	FALSE	FALSE	FALSE	FALSE	FALSE
P46721	Solute carrier organic anion transporter family member 1A2 (OATP-A) (Organic anion-transporting polypeptide 1) (OATP-1) (Sodium-independent organic anion transporter) (Solute carrier family 21 member 3)	SLCO1A2 OATP OATP1 OATP1A2 SLC21A3		FALSE	FALSE	FALSE	FALSE	FALSE	FALSE	TRUE
Q9Y6L6	Solute carrier organic anion transporter family member 1B1 (Liver-specific organic anion transporter 1) (LST-1) (OATP-C) (Sodium-independent organic anion-transporting polypeptide 2) (OATP-2) (Solute carrier family 21 member 6)	SLCO1B1 LST1 OATP1B1 OATP2 OATPC SLC21A6		FALSE	FALSE	FALSE	FALSE	FALSE	FALSE	FALSE
Q9NPD5	Solute carrier organic anion transporter family member 1B3 (Liver-specific organic anion transporter 2) (LST-2) (Organic anion transporter 8) (Organic anion-transporting polypeptide 8) (OATP-8) (Solute carrier family 21 member 8)	SLCO1B3 LST2 OATP1B3 OATP8 SLC21A8		FALSE	FALSE	FALSE	FALSE	FALSE	FALSE	FALSE
Q9NYB5	Solute carrier organic anion transporter family member 1C1 (Organic anion transporter F) (OATP-F) (Organic anion transporter polypeptide-related protein 5) (OAT-RP-5) (OATPRP5) (Organic anion-transporting polypeptide 14) (OATP-14) (Solute carrier family 21 member 14) (Thyroxine transporter)	SLCO1C1 OATP14 OATP1C1 OATPF SLC21A14		TRUE	FALSE	FALSE	FALSE	FALSE	FALSE	FALSE
Q92959	Solute carrier organic anion transporter family member 2A1 (Prostaglandin transporter) (PGT) (Solute carrier family 21 member 2)	SLCO2A1 OATP2A1 SLC21A2		FALSE	FALSE	FALSE	FALSE	FALSE	FALSE	FALSE
O94956	Solute carrier organic anion transporter family member 2B1 (Organic anion transporter B) (OATP-B) (Organic anion transporter polypeptide-related protein 2) (OATP-RP2) (OATPRP2) (Solute carrier family 21 member 9)	SLCO2B1 KIAA0880 OATP2B1 OATPB SLC21A9		FALSE	FALSE	FALSE	FALSE	FALSE	FALSE	FALSE
Q9UIG8	Solute carrier organic anion transporter family member 3A1 (OATP3A1) (Organic anion transporter polypeptide-related protein 3) (OATP-RP3) (OATPRP3) (Organic anion-transporting polypeptide D) (OATP-D) (PGE1 transporter) (Sodium-independent organic anion transporter D) (Solute carrier family 21 member 11)	SLCO3A1 OATP3A1 OATPD SLC21A11		FALSE	FALSE	FALSE	TRUE	FALSE	FALSE	FALSE
Q96BD0	Solute carrier organic anion transporter family member 4A1 (OATP4A1) (Colon organic anion transporter) (Organic anion transporter polypeptide-related protein 1) (OATP-RP1) (OATPRP1) (POAT) (Organic anion-transporting polypeptide E) (OATP-E) (Sodium-independent organic anion transporter E) (Solute carrier family 21 member 12)	SLCO4A1 OATP1 OATP4A1 OATPE SLC21A12		FALSE	TRUE	FALSE	FALSE	TRUE	TRUE	FALSE
Q6ZQN7	Solute carrier organic anion transporter family member 4C1 (OATP-H) (Organic anion transporter M1) (OATP-M1) (Solute carrier family 21 member 20)	SLCO4C1 OATP4C1 OATPX SLC21A20		FALSE	FALSE	FALSE	FALSE	FALSE	FALSE	FALSE
Q9H2Y9	Solute carrier organic anion transporter family member 5A1 (Organic anion transporter polypeptide-related protein 4) (OATP-RP4) (OATPRP4) (Solute carrier family 21 member 15)	SLCO5A1 OATP5A1 SLC21A15		FALSE	FALSE	FALSE	FALSE	FALSE	FALSE	FALSE
Q86UG4	Solute carrier organic anion transporter family member 6A1 (Cancer/testis antigen 48) (CT48) (Gonad-specific transporter) (GST) (Organic anion-transporting polypeptide 6A1) (Organic anion-transporting polypeptide I) (OATP-I) (Solute carrier family 21 member 19)	SLCO6A1 OATP6A1 SLC21A19		FALSE	FALSE	FALSE	FALSE	FALSE	FALSE	FALSE
P01286	Somatoliberin (Growth hormone-releasing factor) (GRF) (Growth hormone-releasing hormone) (GHRH) (Somatocrinin) (Somatorelin) (Sermorelin)	GHRH GHRF		FALSE	FALSE	FALSE	FALSE	FALSE	FALSE	FALSE
Q8IVN8	Somatomedin-B and thrombospondin type-1 domain-containing protein (RPE-spondin)	SBSPON C8orf84 RPESP		FALSE	FALSE	FALSE	FALSE	FALSE	FALSE	FALSE
P61278	Somatostatin (Growth hormone release-inhibiting factor) [Cleaved into: Somatostatin-28; Somatostatin-14 (SST-14); Neuronostatin (NST)]	SST		FALSE	FALSE	FALSE	FALSE	FALSE	FALSE	FALSE
P30872	Somatostatin receptor type 1 (SS-1-R) (SS1-R) (SS1R) (SRIF-2)	SSTR1		FALSE	FALSE	FALSE	FALSE	FALSE	FALSE	FALSE
P30874	Somatostatin receptor type 2 (SS-2-R) (SS2-R) (SS2R) (SRIF-1)	SSTR2		FALSE	FALSE	FALSE	FALSE	FALSE	FALSE	FALSE
P32745	Somatostatin receptor type 3 (SS-3-R) (SS3-R) (SS3R) (SSR-28)	SSTR3		FALSE	FALSE	FALSE	FALSE	FALSE	FALSE	FALSE
P31391	Somatostatin receptor type 4 (SS-4-R) (SS4-R) (SS4R)	SSTR4		FALSE	FALSE	FALSE	FALSE	FALSE	FALSE	FALSE
P35346	Somatostatin receptor type 5 (SS-5-R) (SS5-R) (SS5R)	SSTR5		FALSE	FALSE	FALSE	FALSE	FALSE	FALSE	FALSE
P01241	Somatotropin (Growth hormone) (GH) (GH-N) (Growth hormone 1) (Pituitary growth hormone)	GH1		FALSE	FALSE	FALSE	FALSE	FALSE	FALSE	FALSE
Q9NQZ2	Something about silencing protein 10 (Charged amino acid-rich leucine zipper 1) (CRL1) (Disrupter of silencing SAS10) (UTP3 homolog)	UTP3 CRLZ1 SAS10		TRUE	TRUE	FALSE	TRUE	FALSE	TRUE	FALSE
Q07889	Son of sevenless homolog 1 (SOS-1)	SOS1		TRUE	FALSE	FALSE	TRUE	TRUE	TRUE	FALSE
Q07890	Son of sevenless homolog 2 (SOS-2)	SOS2		TRUE	FALSE	FALSE	TRUE	FALSE	FALSE	FALSE
Q15465	Sonic hedgehog protein (SHH) (HHG-1) (Shh unprocessed N-terminal signaling and C-terminal autoprocessing domains) (ShhNC) [Cleaved into: Sonic hedgehog protein N-product (ShhN) (Shh N-terminal processed signaling domains) (ShhNp)]	SHH		FALSE	FALSE	FALSE	FALSE	FALSE	FALSE	FALSE
Q9BX66	Sorbin and SH3 domain-containing protein 1 (Ponsin) (SH3 domain protein 5) (SH3P12) (c-Cbl-associated protein) (CAP)	SORBS1 KIAA0894 KIAA1296 SH3D5		FALSE	TRUE	FALSE	FALSE	TRUE	FALSE	FALSE
O94875	Sorbin and SH3 domain-containing protein 2 (Arg-binding protein 2) (ArgBP2) (Arg/Abl-interacting protein 2) (Sorbin)	SORBS2 ARGBP2 KIAA0777		TRUE	FALSE	FALSE	FALSE	TRUE	TRUE	FALSE
Q00796	Sorbitol dehydrogenase (SDH) (EC 1.1.1.-) ((R,R)-butanediol dehydrogenase) (EC 1.1.1.4) (L-iditol 2-dehydrogenase) (EC 1.1.1.14) (Polyol dehydrogenase) (Ribitol dehydrogenase) (RDH) (EC 1.1.1.56) (Xylitol dehydrogenase) (XDH) (EC 1.1.1.9)	SORD		TRUE	TRUE	TRUE	TRUE	TRUE	TRUE	FALSE
P30626	Sorcin (22 kDa protein) (CP-22) (CP22) (V19)	SRI		TRUE	TRUE	FALSE	TRUE	TRUE	TRUE	TRUE
Q96FF9	Sororin (Cell division cycle-associated protein 5) (p35)	CDCA5		TRUE	TRUE	TRUE	FALSE	FALSE	FALSE	TRUE
Q99523	Sortilin (100 kDa NT receptor) (Glycoprotein 95) (Gp95) (Neurotensin receptor 3) (NT3) (NTR3)	SORT1		TRUE	FALSE	FALSE	TRUE	TRUE	TRUE	FALSE
Q92673	Sortilin-related receptor (Low-density lipoprotein receptor relative with 11 ligand-binding repeats) (LDLR relative with 11 ligand-binding repeats) (LR11) (SorLA-1) (Sorting protein-related receptor containing LDLR class A repeats) (SorLA)	SORL1 C11orf32		FALSE	FALSE	FALSE	FALSE	FALSE	FALSE	FALSE
Q9Y512	Sorting and assembly machinery component 50 homolog (Transformation-related gene 3 protein) (TRG-3)	SAMM50 SAM50 CGI-51 TRG3		TRUE	FALSE	FALSE	TRUE	TRUE	TRUE	FALSE
Q13596	Sorting nexin-1	SNX1		TRUE	TRUE	FALSE	TRUE	TRUE	TRUE	FALSE
Q9Y5X0	Sorting nexin-10	SNX10		FALSE	FALSE	FALSE	FALSE	FALSE	FALSE	FALSE
Q9Y5W9	Sorting nexin-11	SNX11		TRUE	FALSE	FALSE	TRUE	FALSE	TRUE	FALSE
Q9UMY4	Sorting nexin-12	SNX12		TRUE	TRUE	FALSE	FALSE	TRUE	TRUE	FALSE
Q9Y5W8	Sorting nexin-13 (RGS domain- and PHOX domain-containing protein) (RGS-PX1)	SNX13 KIAA0713		FALSE	FALSE	FALSE	TRUE	FALSE	TRUE	FALSE
Q9Y5W7	Sorting nexin-14	SNX14		TRUE	FALSE	FALSE	TRUE	FALSE	TRUE	FALSE
Q9NRS6	Sorting nexin-15	SNX15		TRUE	FALSE	FALSE	TRUE	FALSE	TRUE	FALSE
P57768	Sorting nexin-16	SNX16		TRUE	FALSE	FALSE	FALSE	FALSE	FALSE	FALSE
Q15036	Sorting nexin-17	SNX17 KIAA0064		TRUE	TRUE	FALSE	TRUE	TRUE	TRUE	TRUE
Q96RF0	Sorting nexin-18 (SH3 and PX domain-containing protein 3B)	SNX18 SH3PXD3B		TRUE	FALSE	FALSE	FALSE	FALSE	FALSE	FALSE
Q92543	Sorting nexin-19	SNX19 KIAA0254		TRUE	FALSE	FALSE	TRUE	FALSE	FALSE	FALSE
O60749	Sorting nexin-2 (Transformation-related gene 9 protein) (TRG-9)	SNX2 TRG9		TRUE	TRUE	FALSE	TRUE	TRUE	TRUE	FALSE
Q7Z614	Sorting nexin-20 (Selectin ligand-interactor cytoplasmic 1) (SLIC-1)	SNX20 SLIC1		FALSE	FALSE	FALSE	FALSE	FALSE	FALSE	FALSE
Q969T3	Sorting nexin-21 (Sorting nexin L) (SNX-L)	SNX21 C20orf161 SNXL		TRUE	FALSE	FALSE	TRUE	FALSE	TRUE	FALSE
Q96L94	Sorting nexin-22	SNX22		FALSE	FALSE	FALSE	FALSE	FALSE	FALSE	FALSE
Q9Y343	Sorting nexin-24	SNX24 SBBI31 UNQ654/PRO1284		TRUE	FALSE	FALSE	FALSE	FALSE	FALSE	FALSE
Q9H3E2	Sorting nexin-25	SNX25 MSTP043		TRUE	FALSE	FALSE	FALSE	FALSE	FALSE	FALSE
Q96L92	Sorting nexin-27	SNX27 KIAA0488 My014		TRUE	FALSE	FALSE	TRUE	TRUE	TRUE	FALSE
Q8TEQ0	Sorting nexin-29 (RUN domain-containing protein 2A)	SNX29 RUNDC2A		TRUE	FALSE	FALSE	TRUE	FALSE	FALSE	FALSE
O60493	Sorting nexin-3 (Protein SDP3)	SNX3		TRUE	TRUE	FALSE	TRUE	FALSE	TRUE	FALSE
Q5VWJ9	Sorting nexin-30	SNX30		TRUE	TRUE	FALSE	TRUE	TRUE	TRUE	FALSE
Q8N9S9	Sorting nexin-31	SNX31		FALSE	FALSE	FALSE	FALSE	FALSE	FALSE	FALSE
Q86XE0	Sorting nexin-32 (Sorting nexin-6B)	SNX32 SNX6B		FALSE	FALSE	FALSE	FALSE	FALSE	FALSE	FALSE
Q8WV41	Sorting nexin-33 (SH3 and PX domain-containing protein 3)	SNX33 SH3PX3 SH3PXD3C SNX30		TRUE	TRUE	FALSE	TRUE	FALSE	TRUE	FALSE
O95219	Sorting nexin-4	SNX4		TRUE	TRUE	FALSE	TRUE	TRUE	TRUE	FALSE
Q9Y5X3	Sorting nexin-5	SNX5		TRUE	TRUE	FALSE	TRUE	TRUE	TRUE	FALSE
Q9UNH7	Sorting nexin-6 (TRAF4-associated factor 2) [Cleaved into: Sorting nexin-6, N-terminally processed]	SNX6		TRUE	TRUE	FALSE	TRUE	TRUE	TRUE	FALSE
Q9UNH6	Sorting nexin-7	SNX7		TRUE	FALSE	FALSE	FALSE	FALSE	FALSE	FALSE
Q9Y5X2	Sorting nexin-8	SNX8		TRUE	FALSE	FALSE	TRUE	TRUE	TRUE	FALSE
Q9Y5X1	Sorting nexin-9 (SH3 and PX domain-containing protein 1) (Protein SDP1) (SH3 and PX domain-containing protein 3A)	SNX9 SH3PX1 SH3PXD3A		TRUE	TRUE	FALSE	TRUE	TRUE	TRUE	TRUE
Q9BQ15	SOSS complex subunit B1 (Nucleic acid-binding protein 2) (Oligonucleotide/oligosaccharide-binding fold-containing protein 2B) (Sensor of single-strand DNA complex subunit B1) (Sensor of ssDNA subunit B1) (SOSS-B1) (Single-stranded DNA-binding protein 1) (hSSB1)	NABP2 OBFC2B SSB1 LP3587		FALSE	FALSE	FALSE	FALSE	FALSE	TRUE	FALSE
Q96AH0	SOSS complex subunit B2 (Nucleic acid-binding protein 1) (Oligonucleotide/oligosaccharide-binding fold-containing protein 2A) (Sensor of single-strand DNA complex subunit B2) (Sensor of ssDNA subunit B2) (SOSS-B2) (Single-stranded DNA-binding protein 2) (hSSB2)	NABP1 OBFC2A SSB2		TRUE	FALSE	FALSE	FALSE	FALSE	FALSE	FALSE
Q9NRY2	SOSS complex subunit C (INTS3- and NABP-interacting protein) (Sensor of single-strand DNA complex subunit C) (Sensor of ssDNA subunit C) (SOSS-C) (Single-stranded DNA-binding protein-interacting protein 1) (SSB-interacting protein 1) (hSSBIP1)	INIP C9orf80 SSBIP1 HSPC043 HSPC291		TRUE	TRUE	FALSE	TRUE	FALSE	TRUE	FALSE
Q9HB58	Sp110 nuclear body protein (Interferon-induced protein 41/75) (Speckled 110 kDa) (Transcriptional coactivator Sp110)	SP110		TRUE	TRUE	FALSE	FALSE	FALSE	TRUE	TRUE
P09486	SPARC (Basement-membrane protein 40) (BM-40) (Osteonectin) (ON) (Secreted protein acidic and rich in cysteine)	SPARC ON		TRUE	FALSE	FALSE	FALSE	FALSE	TRUE	FALSE
Q14515	SPARC-like protein 1 (High endothelial venule protein) (Hevin) (MAST 9)	SPARCL1		FALSE	FALSE	FALSE	FALSE	FALSE	FALSE	FALSE
Q9H4F8	SPARC-related modular calcium-binding protein 1 (Secreted modular calcium-binding protein 1) (SMOC-1)	SMOC1		FALSE	FALSE	FALSE	FALSE	TRUE	TRUE	FALSE
Q9H3U7	SPARC-related modular calcium-binding protein 2 (Secreted modular calcium-binding protein 2) (SMOC-2) (Smooth muscle-associated protein 2) (SMAP-2)	SMOC2 SMAP2 MSTP117		FALSE	FALSE	FALSE	FALSE	FALSE	FALSE	FALSE
Q8N0X7	Spartin (Spastic paraplegia 20 protein) (Trans-activated by hepatitis C virus core protein 1)	SPART KIAA0610 SPG20 TAHCCP1		TRUE	TRUE	FALSE	TRUE	TRUE	TRUE	FALSE
Q9UBP0	Spastin (EC 5.6.1.1) (Spastic paraplegia 4 protein)	SPAST ADPSP FSP2 KIAA1083 SPG4		TRUE	TRUE	FALSE	TRUE	TRUE	TRUE	FALSE
Q96JI7	Spatacsin (Colorectal carcinoma-associated protein) (Spastic paraplegia 11 protein)	SPG11 KIAA1840		TRUE	FALSE	FALSE	FALSE	TRUE	TRUE	FALSE
Q9NUQ6	SPATS2-like protein (DNA polymerase-transactivated protein 6) (Stress granule and nucleolar protein) (SGNP)	SPATS2L DNAPTP6 SP1224		TRUE	TRUE	FALSE	FALSE	FALSE	FALSE	FALSE
Q9BW04	Specifically androgen-regulated gene protein	SARG C1orf116		FALSE	FALSE	FALSE	FALSE	FALSE	FALSE	FALSE
Q9H6E5	Speckle targeted PIP5K1A-regulated poly(A) polymerase (Star-PAP) (EC 2.7.7.19) (RNA-binding motif protein 21) (RNA-binding protein 21) (U6 snRNA-specific terminal uridylyltransferase 1) (U6-TUTase) (EC 2.7.7.52)	TUT1 RBM21		TRUE	FALSE	FALSE	FALSE	TRUE	TRUE	FALSE
O43791	Speckle-type POZ protein (HIB homolog 1) (Roadkill homolog 1)	SPOP		TRUE	FALSE	FALSE	FALSE	FALSE	TRUE	FALSE
Q6IQ16	Speckle-type POZ protein-like (HIB homolog 2) (Roadkill homolog 2)	SPOPL		FALSE	FALSE	FALSE	FALSE	FALSE	FALSE	FALSE
P02549	Spectrin alpha chain, erythrocytic 1 (Erythroid alpha-spectrin)	SPTA1 SPTA		FALSE	FALSE	FALSE	FALSE	FALSE	FALSE	FALSE
Q13813	Spectrin alpha chain, non-erythrocytic 1 (Alpha-II spectrin) (Fodrin alpha chain) (Spectrin, non-erythroid alpha subunit)	SPTAN1 NEAS SPTA2		TRUE	TRUE	FALSE	TRUE	TRUE	TRUE	FALSE
P11277	Spectrin beta chain, erythrocytic (Beta-I spectrin)	SPTB SPTB1		FALSE	TRUE	FALSE	FALSE	FALSE	FALSE	FALSE
Q01082	Spectrin beta chain, non-erythrocytic 1 (Beta-II spectrin) (Fodrin beta chain) (Spectrin, non-erythroid beta chain 1)	SPTBN1 SPTB2		TRUE	TRUE	FALSE	TRUE	TRUE	FALSE	FALSE
O15020	Spectrin beta chain, non-erythrocytic 2 (Beta-III spectrin) (Spinocerebellar ataxia 5 protein)	SPTBN2 KIAA0302 SCA5		TRUE	TRUE	FALSE	TRUE	TRUE	TRUE	FALSE
Q9H254	Spectrin beta chain, non-erythrocytic 4 (Beta-IV spectrin) (Spectrin, non-erythroid beta chain 3)	SPTBN4 KIAA1642 SPTBN3		FALSE	FALSE	FALSE	FALSE	FALSE	FALSE	FALSE
Q9NRC6	Spectrin beta chain, non-erythrocytic 5 (Beta-V spectrin)	SPTBN5 BSPECV HUBSPECV HUSPECV		FALSE	FALSE	FALSE	TRUE	FALSE	FALSE	FALSE
Q5MJ70	Speedy protein A (Rapid inducer of G2/M progression in oocytes A) (RINGO A) (hSpy/Ringo A) (Speedy-1) (Spy1)	SPDYA SPDY1 SPY1		FALSE	FALSE	FALSE	FALSE	FALSE	FALSE	FALSE
Q5MJ68	Speedy protein C (Rapid inducer of G2/M progression in oocytes C) (RINGO C) (hSpy/Ringo C)	SPDYC		FALSE	FALSE	FALSE	FALSE	FALSE	FALSE	FALSE
Q8NFV5	Speedy protein E1 (Williams-Beuren syndrome chromosomal region 19 protein)	SPDYE1 WBSCR19		FALSE	FALSE	FALSE	FALSE	FALSE	FALSE	FALSE
P0DUX0	Speedy protein E10	SPDYE10 SPDYE10P		FALSE	FALSE	FALSE	FALSE	FALSE	FALSE	FALSE
P0DUX1	Speedy protein E12	SPDYE12 SPDYE12P		FALSE	FALSE	FALSE	FALSE	FALSE	FALSE	FALSE
Q495Y8	Speedy protein E2	SPDYE2		FALSE	FALSE	FALSE	FALSE	FALSE	FALSE	FALSE
A6NHP3	Speedy protein E2B	SPDYE2B		FALSE	FALSE	FALSE	FALSE	FALSE	FALSE	FALSE
A6NKU9	Speedy protein E3	SPDYE3		FALSE	FALSE	FALSE	FALSE	FALSE	FALSE	FALSE
A6NLX3	Speedy protein E4	SPDYE4		FALSE	FALSE	FALSE	FALSE	FALSE	FALSE	FALSE
A6NIY4	Speedy protein E5	SPDYE5		FALSE	FALSE	FALSE	FALSE	FALSE	FALSE	FALSE
P0CI01	Speedy protein E6	SPDYE6		FALSE	FALSE	FALSE	FALSE	FALSE	FALSE	FALSE
A0A087WV53	SPEG neighbor protein	SPEGNB		TRUE	FALSE	FALSE	FALSE	FALSE	FALSE	FALSE
Q76KD6	Speriolin (Spermatogenesis and centriole-associated protein 1) (Spermatogenesis-associated protein 15) (Spermatogenic cell-specific Cdc20-binding protein)	SPATC1 SPATA15 SPRN		FALSE	FALSE	FALSE	FALSE	FALSE	FALSE	FALSE
Q9H0A9	Speriolin-like protein (Spermatogenesis and centriole-associated protein 1-like protein)	SPATC1L C21orf56		TRUE	FALSE	FALSE	FALSE	FALSE	FALSE	FALSE
Q9HBV2	Sperm acrosome membrane-associated protein 1 (Sperm acrosomal membrane-associated protein 32)	SPACA1 SAMP32		FALSE	FALSE	FALSE	FALSE	FALSE	FALSE	FALSE
Q8IXA5	Sperm acrosome membrane-associated protein 3 (Cancer/testis antigen 54) (CT54) (Lysozyme-like acrosomal sperm-specific secretory protein ALLP-17) (Lysozyme-like protein 3) (Sperm lysozyme-like protein 1) (Sperm protein reactive with antisperm antibodies) (Sperm protein reactive with ASA) [Cleaved into: Sperm acrosome membrane-associated protein 3, membrane form; Sperm acrosome membrane-associated protein 3, processed form]	SPACA3 LYC3 LYZL3 SLLP1 SPRASA UNQ424/PRO862		FALSE	FALSE	FALSE	FALSE	FALSE	FALSE	FALSE
Q8TDM5	Sperm acrosome membrane-associated protein 4 (Sperm acrosomal membrane-associated protein 14)	SPACA4 SAMP14 UNQ3046/PRO9862		FALSE	FALSE	FALSE	FALSE	FALSE	FALSE	FALSE
W5XKT8	Sperm acrosome membrane-associated protein 6 (BACHELOR-like protein)	SPACA6 SPACA6P UNQ2487/PRO5774		FALSE	FALSE	FALSE	FALSE	FALSE	FALSE	FALSE
Q96QH8	Sperm acrosome-associated protein 5 (EC 3.2.1.17) (Lysozyme-like protein 5) (Sperm-specific lysozyme-like protein X) (SLLP-X)	SPACA5 LYZL5 SPACA5A UNQ6288/PRO20753; SPACA5B		FALSE	FALSE	FALSE	FALSE	FALSE	FALSE	FALSE
Q96KW9	Sperm acrosome-associated protein 7	SPACA7 C13orf28		TRUE	FALSE	FALSE	FALSE	FALSE	FALSE	FALSE
Q96E40	Sperm acrosome-associated protein 9	SPACA9 C9orf9		FALSE	FALSE	FALSE	FALSE	FALSE	FALSE	TRUE
B2RV13	Sperm axonemal maintenance protein CFAP97D1 (CFAP97 domain-containing protein 1)	CFAP97D1 C17orf105		FALSE	FALSE	FALSE	FALSE	FALSE	FALSE	FALSE
Q6UW49	Sperm equatorial segment protein 1 (SP-ESP) (Equatorial segment protein) (ESP) (Glycosylated 38 kDa sperm protein C-7/8)	SPESP1 UNQ732/PRO1418		FALSE	FALSE	FALSE	FALSE	FALSE	FALSE	FALSE
Q9Y4P9	Sperm flagellar protein 1	SPEF1 C20orf28		TRUE	FALSE	FALSE	FALSE	FALSE	FALSE	FALSE
Q9C093	Sperm flagellar protein 2 (Protein KPL2)	SPEF2 KIAA1770 KPL2		FALSE	FALSE	FALSE	FALSE	FALSE	FALSE	FALSE
P49901	Sperm mitochondrial-associated cysteine-rich protein	SMCP MCS MCSP		FALSE	FALSE	FALSE	FALSE	FALSE	FALSE	FALSE
P04553	Sperm protamine P1 (Cysteine-rich protamine)	PRM1		FALSE	FALSE	FALSE	FALSE	FALSE	FALSE	FALSE
Q9NS26	Sperm protein associated with the nucleus on the X chromosome A (Cancer/testis antigen 11.1) (CT11.1) (Nuclear-associated protein SPAN-Xa) (SPAN-X) (SPANX-A) (SPANX family member A)	SPANXA1 SPANXA; SPANXA2		FALSE	FALSE	FALSE	FALSE	FALSE	FALSE	FALSE
Q9NS25	Sperm protein associated with the nucleus on the X chromosome B1 (Cancer/testis antigen 11.2) (CT11.2) (Nuclear-associated protein SPAN-Xb) (SPANX-B) (SPANX family member B1) (SPANX family member F1)	SPANXB1 SPANXB SPANXB2 SPANXF1		FALSE	FALSE	FALSE	FALSE	FALSE	FALSE	FALSE
Q9NY87	Sperm protein associated with the nucleus on the X chromosome C (Cancer/testis antigen 11.3) (CT11.3) (Cancer/testis-associated protein CTp11) (Nuclear-associated protein SPAN-Xc) (SPANX-C) (SPANX family member C)	SPANXC		FALSE	FALSE	FALSE	FALSE	FALSE	FALSE	FALSE
Q9BXN6	Sperm protein associated with the nucleus on the X chromosome D (Cancer/testis antigen 11.4) (CT11.4) (Nuclear-associated protein SPAN-Xd) (SPANX-D) (SPANX family member D)	SPANXD SPANXE		FALSE	FALSE	FALSE	FALSE	FALSE	FALSE	FALSE
Q5VSR9	Sperm protein associated with the nucleus on the X chromosome N1 (Nuclear-associated protein SPAN-Xn1) (SPANX-N1) (SPANX family member N1)	SPANXN1		FALSE	FALSE	FALSE	FALSE	FALSE	FALSE	FALSE
Q5MJ10	Sperm protein associated with the nucleus on the X chromosome N2 (Nuclear-associated protein SPAN-Xn2) (SPANX-N2) (SPANX family member N2)	SPANXN2		FALSE	FALSE	FALSE	FALSE	FALSE	FALSE	FALSE
Q5MJ09	Sperm protein associated with the nucleus on the X chromosome N3 (Nuclear-associated protein SPAN-Xn3) (SPANX-N3) (SPANX family member N3)	SPANXN3		FALSE	FALSE	FALSE	FALSE	FALSE	FALSE	FALSE
Q5MJ08	Sperm protein associated with the nucleus on the X chromosome N4 (Nuclear-associated protein SPAN-Xn4) (SPANX-N4) (SPANX family member N4)	SPANXN4		FALSE	FALSE	FALSE	FALSE	FALSE	FALSE	FALSE
Q5MJ07	Sperm protein associated with the nucleus on the X chromosome N5 (Nuclear-associated protein SPAN-Xn5) (SPANX-N5) (SPANX family member N5)	SPANXN5		FALSE	FALSE	FALSE	FALSE	FALSE	FALSE	FALSE
Q15506	Sperm surface protein Sp17 (Cancer/testis antigen 22) (CT22) (Sp17-1) (Sperm autoantigenic protein 17) (Sperm protein 17)	SPA17 SP17		TRUE	FALSE	FALSE	FALSE	FALSE	FALSE	FALSE
Q07617	Sperm-associated antigen 1 (HSD-3.8) (Infertility-related sperm protein Spag-1)	SPAG1		TRUE	FALSE	FALSE	FALSE	FALSE	TRUE	FALSE
Q6PDA7	Sperm-associated antigen 11A (Antimicrobial-like protein Bin-1b) (Human epididymis-specific protein 2) (He2) (Protein EP2) (Sperm antigen HE2)	SPAG11A BIN1B EP2 HE2		FALSE	FALSE	FALSE	FALSE	FALSE	FALSE	FALSE
Q08648	Sperm-associated antigen 11B (Human epididymis-specific protein 2) (He2) (Protein EP2) (Sperm antigen HE2)	SPAG11B EP2 HE2		FALSE	FALSE	FALSE	FALSE	FALSE	FALSE	FALSE
Q8N0X2	Sperm-associated antigen 16 protein (Pf20 protein homolog)	SPAG16 PF20		FALSE	FALSE	FALSE	FALSE	FALSE	FALSE	FALSE
Q6Q759	Sperm-associated antigen 17 (Projection protein PF6 homolog)	SPAG17		FALSE	FALSE	FALSE	FALSE	FALSE	FALSE	FALSE
Q9NPE6	Sperm-associated antigen 4 protein (Outer dense fiber-associated protein SPAG4) (SUN domain-containing protein 4)	SPAG4 SUN4		FALSE	FALSE	FALSE	FALSE	FALSE	FALSE	FALSE
Q96R06	Sperm-associated antigen 5 (Astrin) (Deepest) (Mitotic spindle-associated protein p126) (MAP126)	SPAG5		TRUE	TRUE	FALSE	TRUE	TRUE	TRUE	FALSE
O75602	Sperm-associated antigen 6 (Protein PF16 homolog) (Repro-SA-1) (Sperm flagellar protein)	SPAG6 PF16		FALSE	FALSE	FALSE	FALSE	FALSE	FALSE	FALSE
O75391	Sperm-associated antigen 7	SPAG7		TRUE	TRUE	FALSE	TRUE	TRUE	TRUE	FALSE
Q99932	Sperm-associated antigen 8 (HSD-1) (Sperm membrane protein 1) (SMP-1) (Sperm membrane protein BS-84)	SPAG8		FALSE	FALSE	FALSE	FALSE	FALSE	FALSE	FALSE
A6ND01	Sperm-egg fusion protein Juno (Folate receptor 4) (Folate receptor delta) (FR-delta) (IZUMO1 receptor protein JUNO)	IZUMO1R FOLR4 JUNO		FALSE	FALSE	FALSE	FALSE	FALSE	FALSE	FALSE
Q96L11	Sperm-egg fusion protein LLCFC1 (LLLL and CFNLAS motif-containing protein 1) (MSSP-binding protein CTM-1) (Sperm-oocyte fusion required protein 1)	LLCFC1 C7orf34 SOF1		FALSE	FALSE	FALSE	FALSE	FALSE	FALSE	FALSE
Q3KNT9	Sperm-egg fusion protein TMEM95 (Transmembrane protein 95)	TMEM95 UNQ9390/PRO34281		FALSE	FALSE	FALSE	FALSE	FALSE	FALSE	FALSE
Q8N412	Sperm-tail PG-rich repeat-containing protein 2	STPG2 C4orf37		FALSE	FALSE	FALSE	FALSE	FALSE	FALSE	FALSE
Q8N4L4	Spermatid maturation protein 1	SPEM1 C17orf83		FALSE	FALSE	FALSE	FALSE	FALSE	FALSE	FALSE
P09430	Spermatid nuclear transition protein 1 (STP-1) (TP-1)	TNP1		FALSE	FALSE	FALSE	FALSE	FALSE	FALSE	FALSE
Q96SI9	Spermatid perinuclear RNA-binding protein	STRBP SPNR		TRUE	TRUE	FALSE	TRUE	TRUE	TRUE	FALSE
Q8NCR6	Spermatid-specific manchette-related protein 1 (Ciliated bronchial epithelial protein 1) (Testis development protein NYD-SP22)	SMRP1 C9orf24 CBE1		FALSE	FALSE	FALSE	FALSE	FALSE	FALSE	FALSE
Q8N4H0	Spermatogenesis associated 6-like protein	SPATA6L C9orf68		FALSE	FALSE	FALSE	FALSE	FALSE	FALSE	FALSE
Q5JUK2	Spermatogenesis- and oogenesis-specific basic helix-loop-helix-containing protein 1	SOHLH1 C9orf157 NOHLH TEB2		FALSE	FALSE	FALSE	FALSE	FALSE	FALSE	FALSE
Q9NX45	Spermatogenesis- and oogenesis-specific basic helix-loop-helix-containing protein 2	SOHLH2 TEB1		FALSE	FALSE	FALSE	FALSE	FALSE	FALSE	FALSE
Q5VX52	Spermatogenesis-associated protein 1 (Sperm-specific protein SP-2)	SPATA1		FALSE	FALSE	FALSE	FALSE	FALSE	FALSE	FALSE
Q7Z6I5	Spermatogenesis-associated protein 12 (Spermatogenesis-related protein 5)	SPATA12 SRG5		FALSE	FALSE	FALSE	FALSE	FALSE	FALSE	TRUE
Q96N96	Spermatogenesis-associated protein 13 (APC-stimulated guanine nucleotide exchange factor 2) (Asef2)	SPATA13		FALSE	FALSE	FALSE	FALSE	FALSE	FALSE	FALSE
Q9BXB7	Spermatogenesis-associated protein 16 (Testis development protein NYD-SP12)	SPATA16		FALSE	FALSE	FALSE	FALSE	FALSE	FALSE	FALSE
Q96L03	Spermatogenesis-associated protein 17	SPATA17		FALSE	FALSE	FALSE	FALSE	FALSE	FALSE	FALSE
Q7Z5L4	Spermatogenesis-associated protein 19, mitochondrial (Spermatogenic cell-specific gene 1 protein) (Spergen-1)	SPATA19 SPERGEN1		FALSE	FALSE	FALSE	FALSE	FALSE	FALSE	FALSE
Q9UM82	Spermatogenesis-associated protein 2	SPATA2 KIAA0757 PD1		FALSE	FALSE	FALSE	FALSE	FALSE	TRUE	TRUE
Q8IUW3	Spermatogenesis-associated protein 2-like protein (SPATA2-like protein)	SPATA2L C16orf76		TRUE	FALSE	FALSE	FALSE	FALSE	FALSE	FALSE
Q8TB22	Spermatogenesis-associated protein 20 (Sperm-specific protein 411) (Ssp411)	SPATA20		FALSE	FALSE	FALSE	FALSE	TRUE	TRUE	FALSE
Q7Z572	Spermatogenesis-associated protein 21	SPATA21		FALSE	FALSE	FALSE	FALSE	FALSE	FALSE	TRUE
Q8NHS9	Spermatogenesis-associated protein 22 (Testis development protein NYD-SP20)	SPATA22		TRUE	FALSE	FALSE	FALSE	FALSE	FALSE	FALSE
Q86W54	Spermatogenesis-associated protein 24 (Testis protein T6441 homolog)	SPATA24		FALSE	FALSE	FALSE	FALSE	FALSE	FALSE	FALSE
Q9BR10	Spermatogenesis-associated protein 25 (Testis-specific gene 23 protein)	SPATA25 C20orf165 TSG23		FALSE	FALSE	FALSE	FALSE	FALSE	FALSE	FALSE
Q8NHX4	Spermatogenesis-associated protein 3 (Testis and spermatogenesis cell-related protein 1) (Testis spermatocyte apoptosis-related protein 1)	SPATA3 TSARG1		FALSE	FALSE	FALSE	FALSE	FALSE	FALSE	FALSE
Q5TZJ5	Spermatogenesis-associated protein 31A1 (Protein FAM75A1)	SPATA31A1 C9orf36 FAM75A1 FAM75A2 SPATA31A2		FALSE	FALSE	FALSE	FALSE	FALSE	FALSE	FALSE
Q5VYP0	Spermatogenesis-associated protein 31A3 (Protein FAM75A3)	SPATA31A3 FAM75A3		FALSE	FALSE	FALSE	FALSE	FALSE	FALSE	FALSE
Q5VU36	Spermatogenesis-associated protein 31A5 (Protein FAM75A5)	SPATA31A5 FAM75A5		FALSE	FALSE	FALSE	FALSE	FALSE	FALSE	FALSE
Q5VVP1	Spermatogenesis-associated protein 31A6 (Protein FAM75A6)	SPATA31A6 FAM75A6		FALSE	FALSE	FALSE	FALSE	FALSE	FALSE	FALSE
Q8IWB4	Spermatogenesis-associated protein 31A7 (Protein FAM75A7)	SPATA31A7 FAM75A4 FAM75A7 SPATA31A4		FALSE	FALSE	FALSE	FALSE	FALSE	FALSE	FALSE
Q6ZQQ2	Spermatogenesis-associated protein 31D1 (Protein FAM75D1)	SPATA31D1 FAM75D1		FALSE	FALSE	FALSE	FALSE	FALSE	FALSE	FALSE
P0C874	Spermatogenesis-associated protein 31D3 (Protein FAM75D3)	SPATA31D3 FAM75D3		FALSE	FALSE	FALSE	FALSE	FALSE	FALSE	FALSE
Q6ZUB0	Spermatogenesis-associated protein 31D4 (Protein FAM75D4)	SPATA31D4 FAM75D4		FALSE	FALSE	FALSE	FALSE	FALSE	FALSE	FALSE
Q6ZUB1	Spermatogenesis-associated protein 31E1 (Protein FAM75E1)	SPATA31E1 C9orf79 FAM75E1		FALSE	FALSE	FALSE	FALSE	FALSE	FALSE	FALSE
Q96LK8	Spermatogenesis-associated protein 32 (Testis-expressed protein 34)	SPATA32 C17orf46 TEX34		FALSE	FALSE	FALSE	FALSE	FALSE	FALSE	FALSE
Q96N06	Spermatogenesis-associated protein 33	SPATA33 C16orf55		TRUE	FALSE	FALSE	FALSE	FALSE	TRUE	FALSE
Q8NEY3	Spermatogenesis-associated protein 4 (Testis and spermatogenesis cell-related protein 2) (Testis spermatocyte apoptosis-related gene 2 protein)	SPATA4 TSARG2		FALSE	FALSE	FALSE	FALSE	FALSE	FALSE	FALSE
Q537H7	Spermatogenesis-associated protein 45	SPATA45 C1orf227 HSD-44 HSD44		FALSE	FALSE	FALSE	FALSE	FALSE	FALSE	FALSE
Q5T0L3	Spermatogenesis-associated protein 46	SPATA46 C1orf111 HSD20		FALSE	FALSE	FALSE	FALSE	FALSE	FALSE	FALSE
A4D263	Spermatogenesis-associated protein 48	SPATA48 C7orf72		FALSE	FALSE	FALSE	FALSE	FALSE	FALSE	FALSE
Q9BVQ7	Spermatogenesis-associated protein 5-like protein 1	SPATA5L1		TRUE	TRUE	FALSE	TRUE	TRUE	TRUE	FALSE
Q9NWH7	Spermatogenesis-associated protein 6	SPATA6		FALSE	FALSE	FALSE	FALSE	FALSE	FALSE	FALSE
Q9P0W8	Spermatogenesis-associated protein 7 (HSD-3.1) (Spermatogenesis-associated protein HSD3)	SPATA7 HSD3		FALSE	FALSE	FALSE	FALSE	FALSE	FALSE	FALSE
Q6RVD6	Spermatogenesis-associated protein 8 (Spermatogenesis-related protein 8)	SPATA8		FALSE	FALSE	FALSE	FALSE	FALSE	FALSE	FALSE
Q9BWV2	Spermatogenesis-associated protein 9 (Testis development protein NYD-SP16)	SPATA9		FALSE	FALSE	FALSE	FALSE	FALSE	FALSE	FALSE
Q496A3	Spermatogenesis-associated serine-rich protein 1	SPATS1		FALSE	FALSE	FALSE	FALSE	FALSE	FALSE	FALSE
Q86XZ4	Spermatogenesis-associated serine-rich protein 2 (Serine-rich spermatocytes and round spermatid 59 kDa protein) (p59scr)	SPATS2 SCR59 SPATA10 Nbla00526		TRUE	TRUE	FALSE	TRUE	FALSE	TRUE	FALSE
Q9H9C1	Spermatogenesis-defective protein 39 homolog (hSPE-39) (VPS33B-interacting protein in apical-basolateral polarity regulator) (VPS33B-interacting protein in polarity and apical restriction)	VIPAS39 C14orf133 SPE39 VIPAR		TRUE	TRUE	FALSE	FALSE	TRUE	TRUE	FALSE
Q9BXG8	Spermatogenic leucine zipper protein 1 (Testis-specific protein 1) (Testis-specific protein NYD-TSP1)	SPZ1 TSP1		FALSE	FALSE	FALSE	FALSE	FALSE	FALSE	FALSE
P19623	Spermidine synthase (SPDSY) (EC 2.5.1.16) (Putrescine aminopropyltransferase)	SRM SPS1 SRML1		TRUE	TRUE	FALSE	TRUE	TRUE	TRUE	FALSE
Q86VE3	Spermidine/spermine N(1)-acetyltransferase-like protein 1 (EC 2.3.1.-)	SATL1		FALSE	FALSE	FALSE	FALSE	FALSE	FALSE	FALSE
Q9NWM0	Spermine oxidase (EC 1.5.3.16) (Polyamine oxidase 1) (PAO-1) (PAOh1)	SMOX C20orf16 SMO UNQ3039/PRO9854		FALSE	FALSE	FALSE	FALSE	FALSE	FALSE	FALSE
P52788	Spermine synthase (SPMSY) (EC 2.5.1.22) (Spermidine aminopropyltransferase)	SMS		TRUE	TRUE	FALSE	TRUE	TRUE	TRUE	TRUE
Q9BT56	Spexin (NPQ) (Neuropeptide Q) (Spexin hormone) [Cleaved into: Spexin-1; Spexin-2 (NPQ 53-70)]	SPX C12orf39		FALSE	FALSE	FALSE	FALSE	FALSE	FALSE	FALSE
O15121	Sphingolipid delta(4)-desaturase DES1 (EC 1.14.19.17) (Cell migration-inducing gene 15 protein) (Degenerative spermatocyte homolog 1) (Dihydroceramide desaturase-1) (Membrane lipid desaturase) (Retinol isomerase) (EC 5.2.1.-)	DEGS1 DES1 MLD MIG15		TRUE	TRUE	TRUE	TRUE	TRUE	TRUE	FALSE
Q6QHC5	Sphingolipid delta(4)-desaturase/C4-monooxygenase DES2 (EC 1.14.18.5) (EC 1.14.19.17) (Degenerative spermatocyte homolog 2) (Sphingolipid 4-desaturase) (Sphingolipid C4-monooxygenase)	DEGS2 C14orf66		FALSE	FALSE	FALSE	FALSE	FALSE	FALSE	FALSE
P17405	Sphingomyelin phosphodiesterase (EC 3.1.4.12) (Acid sphingomyelinase) (aSMase)	SMPD1 ASM		TRUE	FALSE	FALSE	TRUE	FALSE	TRUE	FALSE
O60906	Sphingomyelin phosphodiesterase 2 (EC 3.1.4.12) (Lyso-platelet-activating factor-phospholipase C) (Lyso-PAF-PLC) (Neutral sphingomyelinase) (N-SMase) (nSMase) (nSMase1)	SMPD2		TRUE	FALSE	FALSE	TRUE	FALSE	TRUE	FALSE
Q9NY59	Sphingomyelin phosphodiesterase 3 (EC 3.1.4.12) (Neutral sphingomyelinase 2) (nSMase-2) (nSMase2) (Neutral sphingomyelinase II)	SMPD3		FALSE	FALSE	FALSE	FALSE	FALSE	FALSE	FALSE
Q9NXE4	Sphingomyelin phosphodiesterase 4 (EC 3.1.4.12) (Neutral sphingomyelinase 3) (nSMase-3) (nSMase3) (Neutral sphingomyelinase III)	SMPD4 KIAA1418 SKNY		TRUE	TRUE	TRUE	FALSE	TRUE	TRUE	FALSE
Q96LT4	Sphingomyelin synthase-related protein 1 (SMSr) (EC 2.7.8.-) (Ceramide phosphoethanolamine synthase) (CPE synthase) (Sterile alpha motif domain-containing protein 8) (SAM domain-containing protein 8)	SAMD8		TRUE	FALSE	FALSE	FALSE	FALSE	FALSE	FALSE
P21453	Sphingosine 1-phosphate receptor 1 (S1P receptor 1) (S1P1) (Endothelial differentiation G-protein coupled receptor 1) (Sphingosine 1-phosphate receptor Edg-1) (S1P receptor Edg-1) (CD antigen CD363)	S1PR1 CHEDG1 EDG1		FALSE	FALSE	FALSE	FALSE	FALSE	FALSE	TRUE
O95136	Sphingosine 1-phosphate receptor 2 (S1P receptor 2) (S1P2) (Endothelial differentiation G-protein coupled receptor 5) (Sphingosine 1-phosphate receptor Edg-5) (S1P receptor Edg-5)	S1PR2 EDG5		FALSE	FALSE	FALSE	FALSE	FALSE	FALSE	FALSE
Q99500	Sphingosine 1-phosphate receptor 3 (S1P receptor 3) (S1P3) (Endothelial differentiation G-protein coupled receptor 3) (Sphingosine 1-phosphate receptor Edg-3) (S1P receptor Edg-3)	S1PR3 C9orf108 C9orf47 EDG3		FALSE	FALSE	FALSE	FALSE	FALSE	FALSE	FALSE
O95977	Sphingosine 1-phosphate receptor 4 (S1P receptor 4) (S1P4) (Endothelial differentiation G-protein coupled receptor 6) (Sphingosine 1-phosphate receptor Edg-6) (S1P receptor Edg-6)	S1PR4 EDG6		FALSE	FALSE	FALSE	FALSE	FALSE	FALSE	FALSE
Q9H228	Sphingosine 1-phosphate receptor 5 (S1P receptor 5) (S1P5) (Endothelial differentiation G-protein-coupled receptor 8) (Sphingosine 1-phosphate receptor Edg-8) (S1P receptor Edg-8)	S1PR5 EDG8		FALSE	FALSE	FALSE	FALSE	FALSE	FALSE	FALSE
Q9NYA1	Sphingosine kinase 1 (SK 1) (SPK 1) (EC 2.7.1.91) (Acetyltransferase SPHK1) (EC 2.3.1.-)	SPHK1 SK1 SPHK SPK		TRUE	FALSE	FALSE	FALSE	FALSE	TRUE	FALSE
Q9NRA0	Sphingosine kinase 2 (SK 2) (SPK 2) (EC 2.7.1.91)	SPHK2 SK2		TRUE	FALSE	FALSE	FALSE	FALSE	FALSE	FALSE
O95470	Sphingosine-1-phosphate lyase 1 (S1PL) (SP-lyase 1) (SPL 1) (hSPL) (EC 4.1.2.27) (Sphingosine-1-phosphate aldolase)	SGPL1 KIAA1252		TRUE	TRUE	FALSE	TRUE	TRUE	TRUE	FALSE
Q9BX95	Sphingosine-1-phosphate phosphatase 1 (SPPase1) (Spp1) (hSPP1) (hSPPase1) (EC 3.1.3.-) (Sphingosine-1-phosphatase 1) (Sphingosine-1-phosphate phosphohydrolase 1) (SPP-1)	SGPP1 SPP1		TRUE	TRUE	FALSE	FALSE	TRUE	TRUE	FALSE
Q8IWX5	Sphingosine-1-phosphate phosphatase 2 (SPPase2) (Spp2) (hSPP2) (EC 3.1.3.-) (Sphingosine-1-phosphatase 2)	SGPP2		FALSE	FALSE	FALSE	FALSE	FALSE	FALSE	FALSE
Q8N0Z3	Spindle and centriole-associated protein 1 (Coiled-coil domain-containing protein 52) (Spindle and centriole-associated protein)	SPICE1 CCDC52 SPICE		TRUE	TRUE	FALSE	FALSE	FALSE	TRUE	FALSE
Q96BD8	Spindle and kinetochore-associated protein 1	SKA1 C18orf24		TRUE	TRUE	FALSE	TRUE	FALSE	TRUE	FALSE
Q8WVK7	Spindle and kinetochore-associated protein 2 (Protein FAM33A)	SKA2 FAM33A		FALSE	FALSE	FALSE	FALSE	FALSE	TRUE	FALSE
Q8IX90	Spindle and kinetochore-associated protein 3	SKA3 C13orf3 RAMA1		TRUE	TRUE	FALSE	TRUE	FALSE	TRUE	FALSE
Q6UVJ0	Spindle assembly abnormal protein 6 homolog (HsSAS-6)	SASS6 SAS6		TRUE	TRUE	FALSE	TRUE	TRUE	TRUE	FALSE
Q9BUA3	Spindlin interactor and repressor of chromatin-binding protein (SPIN1-docking protein) (SPIN-DOC)	SPINDOC C11orf84		TRUE	FALSE	TRUE	TRUE	FALSE	TRUE	FALSE
Q9Y657	Spindlin-1 (Ovarian cancer-related protein) (Spindlin1)	SPIN1 OCR SPIN		TRUE	TRUE	FALSE	TRUE	FALSE	TRUE	FALSE
Q99865	Spindlin-2A (Protein DXF34) (Spindlin-like protein 2A) (SPIN-2) (SPIN-2A)	SPIN2A DXF34 SPIN2		FALSE	TRUE	FALSE	FALSE	FALSE	FALSE	FALSE
Q9BPZ2	Spindlin-2B (Spindlin-like protein 2B) (SPIN-2) (SPIN-2B)	SPIN2B SPIN2		FALSE	FALSE	FALSE	FALSE	FALSE	FALSE	FALSE
Q5JUX0	Spindlin-3 (Spindlin-like protein 3) (SPIN-3)	SPIN3		FALSE	FALSE	FALSE	FALSE	FALSE	FALSE	FALSE
Q56A73	Spindlin-4	SPIN4		TRUE	TRUE	FALSE	FALSE	FALSE	FALSE	FALSE
Q13838	Spliceosome RNA helicase DDX39B (EC 3.6.4.13) (56 kDa U2AF65-associated protein) (ATP-dependent RNA helicase p47) (DEAD box protein UAP56) (HLA-B-associated transcript 1 protein)	DDX39B BAT1 UAP56		TRUE	TRUE	TRUE	FALSE	TRUE	TRUE	FALSE
Q9P013	Spliceosome-associated protein CWC15 homolog	CWC15 C11orf5 AD-002 HSPC148		TRUE	TRUE	TRUE	TRUE	FALSE	TRUE	FALSE
Q6UX04	Spliceosome-associated protein CWC27 homolog (Antigen NY-CO-10) (Probable inactive peptidyl-prolyl cis-trans isomerase CWC27 homolog) (PPIase CWC27) (Serologically defined colon cancer antigen 10)	CWC27 SDCCAG10 UNQ438/PRO871		TRUE	FALSE	TRUE	TRUE	TRUE	TRUE	FALSE
Q15637	Splicing factor 1 (Mammalian branch point-binding protein) (BBP) (mBBP) (Transcription factor ZFM1) (Zinc finger gene in MEN1 locus) (Zinc finger protein 162)	SF1 ZFM1 ZNF162		TRUE	TRUE	FALSE	FALSE	FALSE	TRUE	FALSE
Q15459	Splicing factor 3A subunit 1 (SF3a120) (Spliceosome-associated protein 114) (SAP 114)	SF3A1 SAP114		TRUE	TRUE	FALSE	TRUE	TRUE	TRUE	FALSE
Q15428	Splicing factor 3A subunit 2 (SF3a66) (Spliceosome-associated protein 62) (SAP 62)	SF3A2 SAP62		TRUE	TRUE	FALSE	TRUE	TRUE	TRUE	FALSE
Q12874	Splicing factor 3A subunit 3 (SF3a60) (Spliceosome-associated protein 61) (SAP 61)	SF3A3 SAP61		TRUE	TRUE	FALSE	TRUE	TRUE	TRUE	FALSE
O75533	Splicing factor 3B subunit 1 (Pre-mRNA-splicing factor SF3b 155 kDa subunit) (SF3b155) (Spliceosome-associated protein 155) (SAP 155)	SF3B1 SAP155		TRUE	TRUE	FALSE	TRUE	TRUE	TRUE	FALSE
Q13435	Splicing factor 3B subunit 2 (Pre-mRNA-splicing factor SF3b 145 kDa subunit) (SF3b145) (Spliceosome-associated protein 145) (SAP 145)	SF3B2 SAP145		TRUE	TRUE	FALSE	TRUE	TRUE	TRUE	FALSE
Q15393	Splicing factor 3B subunit 3 (Pre-mRNA-splicing factor SF3b 130 kDa subunit) (SF3b130) (STAF130) (Spliceosome-associated protein 130) (SAP 130)	SF3B3 KIAA0017 SAP130		TRUE	TRUE	FALSE	TRUE	TRUE	TRUE	TRUE
Q15427	Splicing factor 3B subunit 4 (Pre-mRNA-splicing factor SF3b 49 kDa subunit) (Spliceosome-associated protein 49) (SAP 49)	SF3B4 SAP49		TRUE	TRUE	FALSE	TRUE	TRUE	TRUE	FALSE
Q9BWJ5	Splicing factor 3B subunit 5 (SF3b5) (Pre-mRNA-splicing factor SF3b 10 kDa subunit)	SF3B5 SF3B10		TRUE	TRUE	FALSE	TRUE	FALSE	TRUE	FALSE
Q9Y3B4	Splicing factor 3B subunit 6 (Pre-mRNA branch site protein p14) (SF3b 14 kDa subunit) (SF3B14a) (Spliceosome-associated protein, 14-kDa) (Splicing factor 3b, subunit 6, 14kDa)	SF3B6 SAP14 SF3B14 SF3B14A CGI-110 HSPC175 HT006		TRUE	TRUE	TRUE	TRUE	TRUE	TRUE	FALSE
Q96I25	Splicing factor 45 (45 kDa-splicing factor) (RNA-binding motif protein 17)	RBM17 SPF45		TRUE	TRUE	FALSE	TRUE	TRUE	TRUE	FALSE
Q96DF8	Splicing factor ESS-2 homolog (DiGeorge syndrome critical region 13) (DiGeorge syndrome critical region 14) (DiGeorge syndrome protein H) (DGS-H) (Protein ES2)	ESS2 DGCR13 DGCR14 DGSH DGSI ES2		TRUE	TRUE	FALSE	TRUE	FALSE	TRUE	FALSE
Q8WU68	Splicing factor U2AF 26 kDa subunit (U2 auxiliary factor 26) (U2 small nuclear RNA auxiliary factor 1-like protein 4) (U2AF1-like 4) (U2(RNU2) small nuclear RNA auxiliary factor 1-like protein 3) (U2 small nuclear RNA auxiliary factor 1-like protein 3) (U2AF1-like protein 3)	U2AF1L4 U2AF1-RS3 U2AF1L3		FALSE	TRUE	FALSE	FALSE	FALSE	FALSE	FALSE
Q01081	Splicing factor U2AF 35 kDa subunit (U2 auxiliary factor 35 kDa subunit) (U2 small nuclear RNA auxiliary factor 1) (U2 snRNP auxiliary factor small subunit)	U2AF1 U2AF35 U2AFBP FP793		TRUE	TRUE	FALSE	TRUE	FALSE	FALSE	FALSE
P26368	Splicing factor U2AF 65 kDa subunit (U2 auxiliary factor 65 kDa subunit) (hU2AF(65)) (hU2AF65) (U2 snRNP auxiliary factor large subunit)	U2AF2 U2AF65		TRUE	FALSE	FALSE	TRUE	TRUE	TRUE	FALSE
Q9BW85	Splicing factor YJU2 (Coiled-coil domain-containing protein 94)	YJU2 CCDC94		TRUE	TRUE	TRUE	TRUE	TRUE	TRUE	FALSE
Q9H7N4	Splicing factor, arginine/serine-rich 19 (SR-related C-terminal domain-associated factor 1) (SR-related and CTD-associated factor 1) (SR-related-CTD-associated factor) (SCAF) (Serine arginine-rich pre-mRNA splicing factor SR-A1) (SR-A1)	SCAF1 SFRS19 SRA1		TRUE	TRUE	FALSE	TRUE	TRUE	TRUE	FALSE
P23246	Splicing factor, proline- and glutamine-rich (100 kDa DNA-pairing protein) (hPOMp100) (DNA-binding p52/p100 complex, 100 kDa subunit) (Polypyrimidine tract-binding protein-associated-splicing factor) (PSF) (PTB-associated-splicing factor)	SFPQ PSF		TRUE	TRUE	FALSE	TRUE	TRUE	TRUE	FALSE
Q12872	Splicing factor, suppressor of white-apricot homolog (Splicing factor, arginine/serine-rich 8) (Suppressor of white apricot protein homolog)	SFSWAP SFRS8 SWAP		TRUE	TRUE	FALSE	FALSE	TRUE	TRUE	FALSE
P57052	Splicing regulator RBM11 (RNA-binding motif protein 11)	RBM11		FALSE	FALSE	FALSE	FALSE	FALSE	FALSE	FALSE
Q8WXA9	Splicing regulatory glutamine/lysine-rich protein 1 (Serine/arginine-rich-splicing regulatory protein 86) (SRrp86) (Splicing factor, arginine/serine-rich 12) (Splicing regulatory protein 508) (SRrp508)	SREK1 SFRS12 SRRP86		TRUE	TRUE	FALSE	FALSE	TRUE	TRUE	FALSE
Q6ZMY3	SPOC domain-containing protein 1	SPOCD1		FALSE	FALSE	FALSE	FALSE	FALSE	FALSE	FALSE
Q9HCB6	Spondin-1 (F-spondin) (Vascular smooth muscle cell growth-promoting factor)	SPON1 KIAA0762 VSGP		FALSE	FALSE	FALSE	FALSE	FALSE	FALSE	FALSE
Q9BUD6	Spondin-2 (Differentially expressed in cancerous and non-cancerous lung cells 1) (DIL-1) (Mindin)	SPON2 DIL1 UNQ435/PRO866		FALSE	FALSE	FALSE	FALSE	FALSE	FALSE	FALSE
Q7Z699	Sprouty-related, EVH1 domain-containing protein 1 (Spred-1) (hSpred1)	SPRED1		TRUE	FALSE	FALSE	FALSE	FALSE	FALSE	FALSE
Q7Z698	Sprouty-related, EVH1 domain-containing protein 2 (Spred-2)	SPRED2		FALSE	FALSE	FALSE	FALSE	FALSE	FALSE	FALSE
Q2MJR0	Sprouty-related, EVH1 domain-containing protein 3 (Spred-3)	SPRED3 EVE-3		FALSE	FALSE	FALSE	FALSE	FALSE	FALSE	FALSE
Q8NCJ5	SPRY domain-containing protein 3	SPRYD3		TRUE	FALSE	FALSE	FALSE	FALSE	FALSE	FALSE
Q8WW59	SPRY domain-containing protein 4	SPRYD4		TRUE	TRUE	FALSE	TRUE	TRUE	TRUE	FALSE
Q5W111	SPRY domain-containing protein 7 (Chronic lymphocytic leukemia deletion region gene 6 protein) (CLL deletion region gene 6 protein)	SPRYD7 C13orf1 CLLD6		TRUE	FALSE	FALSE	TRUE	TRUE	TRUE	FALSE
Q96BD6	SPRY domain-containing SOCS box protein 1 (SSB-1)	SPSB1 SSB1		FALSE	FALSE	FALSE	FALSE	FALSE	FALSE	FALSE
Q99619	SPRY domain-containing SOCS box protein 2 (SSB-2) (Gene-rich cluster protein C9)	SPSB2 GRCC9 SSB2		FALSE	FALSE	FALSE	FALSE	FALSE	FALSE	FALSE
Q6PJ21	SPRY domain-containing SOCS box protein 3 (SSB-3)	SPSB3 C16orf31 SSB3		FALSE	FALSE	FALSE	FALSE	FALSE	FALSE	FALSE
Q96A44	SPRY domain-containing SOCS box protein 4 (SSB-4)	SPSB4 SSB4		FALSE	FALSE	FALSE	FALSE	FALSE	FALSE	FALSE
Q14534	Squalene monooxygenase (EC 1.14.14.17) (Squalene epoxidase) (SE)	SQLE ERG1		TRUE	FALSE	TRUE	TRUE	TRUE	TRUE	FALSE
P37268	Squalene synthase (SQS) (SS) (EC 2.5.1.21) (FPP:FPP farnesyltransferase) (Farnesyl-diphosphate farnesyltransferase) (Farnesyl-diphosphate farnesyltransferase 1)	FDFT1		TRUE	FALSE	TRUE	TRUE	TRUE	TRUE	FALSE
Q15020	Squamous cell carcinoma antigen recognized by T-cells 3 (SART-3) (Tat-interacting protein of 110 kDa) (Tip110) (p110 nuclear RNA-binding protein)	SART3 KIAA0156 TIP110		TRUE	TRUE	FALSE	TRUE	TRUE	TRUE	TRUE
O95104	SR-related and CTD-associated factor 4 (CTD-binding SR-like protein RA4) (Splicing factor, arginine/serine-rich 15)	SCAF4 KIAA1172 SFRS15		TRUE	TRUE	FALSE	TRUE	TRUE	TRUE	FALSE
Q9UPN6	SR-related and CTD-associated factor 8 (CDC5L complex-associated protein 7) (RNA-binding motif protein 16)	SCAF8 CCAP7 KIAA1116 RBM16		TRUE	TRUE	FALSE	FALSE	TRUE	TRUE	FALSE
Q9GZT3	SRA stem-loop-interacting RNA-binding protein, mitochondrial	SLIRP C14orf156 DC23 DC50 PD04872		TRUE	TRUE	FALSE	TRUE	TRUE	TRUE	TRUE
Q9C0H9	SRC kinase signaling inhibitor 1 (SNAP-25-interacting protein) (SNIP) (p130Cas-associated protein) (p140Cap)	SRCIN1 KIAA1684 P140 SNIP		FALSE	FALSE	FALSE	FALSE	FALSE	TRUE	FALSE
Q86WV1	Src kinase-associated phosphoprotein 1 (Src family-associated phosphoprotein 1) (Src kinase-associated phosphoprotein of 55 kDa) (SKAP-55) (pp55)	SKAP1 SCAP1 SKAP55		FALSE	FALSE	FALSE	FALSE	FALSE	FALSE	FALSE
O75563	Src kinase-associated phosphoprotein 2 (Pyk2/RAFTK-associated protein) (Retinoic acid-induced protein 70) (SKAP55 homolog) (SKAP-55HOM) (SKAP-HOM) (Src family-associated phosphoprotein 2) (Src kinase-associated phosphoprotein 55-related protein) (Src-associated adapter protein with PH and SH3 domains)	SKAP2 PRAP RA70 SAPS SCAP2 SKAP55R		FALSE	FALSE	FALSE	FALSE	FALSE	FALSE	FALSE
Q14247	Src substrate cortactin (Amplaxin) (Oncogene EMS1)	CTTN EMS1		TRUE	TRUE	FALSE	TRUE	TRUE	TRUE	FALSE
Q13239	Src-like-adapter (Src-like-adapter protein 1) (SLAP-1) (hSLAP)	SLA SLAP SLAP1		FALSE	FALSE	FALSE	FALSE	FALSE	FALSE	FALSE
Q9H6Q3	Src-like-adapter 2 (Modulator of antigen receptor signaling) (MARS) (Src-like adapter protein 2) (SLAP-2)	SLA2 C20orf156 SLAP2		FALSE	FALSE	FALSE	FALSE	FALSE	FALSE	TRUE
Q9H741	SREBP regulating gene protein (SREBF pathway regulator in Golgi 1)	SPRING1 C12orf49 SPRING		FALSE	FALSE	FALSE	FALSE	FALSE	FALSE	FALSE
Q9UH36	SRR1-like protein (SRR1 domain-containing protein)	SRRD SRR1L		FALSE	FALSE	FALSE	FALSE	FALSE	FALSE	FALSE
Q96SB4	SRSF protein kinase 1 (EC 2.7.11.1) (SFRS protein kinase 1) (Serine/arginine-rich protein-specific kinase 1) (SR-protein-specific kinase 1)	SRPK1		TRUE	TRUE	FALSE	TRUE	TRUE	TRUE	FALSE
P78362	SRSF protein kinase 2 (EC 2.7.11.1) (SFRS protein kinase 2) (Serine/arginine-rich protein-specific kinase 2) (SR-protein-specific kinase 2) [Cleaved into: SRSF protein kinase 2 N-terminal; SRSF protein kinase 2 C-terminal]	SRPK2		TRUE	FALSE	FALSE	FALSE	TRUE	TRUE	FALSE
Q9UPE1	SRSF protein kinase 3 (EC 2.7.11.1) (Muscle-specific serine kinase 1) (MSSK-1) (Serine/arginine-rich protein-specific kinase 3) (SR-protein-specific kinase 3) (Serine/threonine-protein kinase 23)	SRPK3 MSSK1 STK23		FALSE	FALSE	FALSE	FALSE	FALSE	FALSE	FALSE
Q9UHA2	SS18-like protein 2 (SYT homolog 2)	SS18L2		FALSE	FALSE	FALSE	FALSE	FALSE	TRUE	TRUE
Q9NY15	Stabilin-1 (Fasciclin, EGF-like, laminin-type EGF-like and link domain-containing scavenger receptor 1) (FEEL-1) (MS-1 antigen)	STAB1 FEEL1 KIAA0246		FALSE	FALSE	FALSE	FALSE	FALSE	FALSE	FALSE
Q8WWQ8	Stabilin-2 (FAS1 EGF-like and X-link domain-containing adhesion molecule 2) (Fasciclin, EGF-like, laminin-type EGF-like and link domain-containing scavenger receptor 2) (FEEL-2) (Hyaluronan receptor for endocytosis) [Cleaved into: 190 kDa form stabilin-2 (190 kDa hyaluronan receptor for endocytosis)]	STAB2 FEEL2 FELL FEX2 HARE		FALSE	FALSE	FALSE	FALSE	FALSE	FALSE	FALSE
Q8IYX7	Stabilizer of axonemal microtubules 1	SAXO1 C9orf138 FAM154A		FALSE	FALSE	FALSE	FALSE	FALSE	FALSE	FALSE
Q658L1	Stabilizer of axonemal microtubules 2	SAXO2 FAM154B		FALSE	FALSE	FALSE	FALSE	FALSE	FALSE	FALSE
P0CL85	STAG3-like protein 3 (Stromal antigen 3-like protein 3)	STAG3L3		FALSE	FALSE	FALSE	FALSE	FALSE	FALSE	FALSE
O94864	STAGA complex 65 subunit gamma (Adenocarcinoma antigen ART1) (SPTF-associated factor 65 gamma) (STAF65gamma) (Suppressor of Ty 7-like)	SUPT7L KIAA0764		TRUE	TRUE	FALSE	TRUE	FALSE	TRUE	FALSE
O95630	STAM-binding protein (EC 3.4.19.-) (Associated molecule with the SH3 domain of STAM) (Endosome-associated ubiquitin isopeptidase)	STAMBP AMSH		TRUE	FALSE	FALSE	TRUE	TRUE	TRUE	FALSE
O75324	Stannin (AG8_1)	SNN		FALSE	FALSE	FALSE	FALSE	FALSE	FALSE	FALSE
P52823	Stanniocalcin-1 (STC-1)	STC1 STC		TRUE	FALSE	FALSE	FALSE	FALSE	FALSE	FALSE
O76061	Stanniocalcin-2 (STC-2) (Stanniocalcin-related protein) (STC-related protein) (STCRP)	STC2		TRUE	FALSE	FALSE	TRUE	FALSE	FALSE	FALSE
Q7KZF4	Staphylococcal nuclease domain-containing protein 1 (EC 3.1.31.1) (100 kDa coactivator) (EBNA2 coactivator p100) (Tudor domain-containing protein 11) (p100 co-activator)	SND1 TDRD11		TRUE	TRUE	FALSE	TRUE	TRUE	TRUE	FALSE
Q9Y3M8	StAR-related lipid transfer protein 13 (46H23.2) (Deleted in liver cancer 2 protein) (DLC-2) (Rho GTPase-activating protein) (START domain-containing protein 13) (StARD13)	STARD13 DLC2 GT650		TRUE	FALSE	FALSE	TRUE	FALSE	FALSE	FALSE
Q14849	StAR-related lipid transfer protein 3 (Metastatic lymph node gene 64 protein) (MLN 64) (Protein CAB1) (START domain-containing protein 3) (StARD3)	STARD3 CAB1 MLN64		TRUE	FALSE	FALSE	TRUE	FALSE	FALSE	FALSE
Q96DR4	StAR-related lipid transfer protein 4 (START domain-containing protein 4) (StARD4)	STARD4		TRUE	FALSE	FALSE	FALSE	FALSE	FALSE	FALSE
Q9NSY2	StAR-related lipid transfer protein 5 (START domain-containing protein 5) (StARD5)	STARD5		TRUE	TRUE	FALSE	FALSE	FALSE	FALSE	FALSE
P59095	StAR-related lipid transfer protein 6 (START domain-containing protein 6) (StARD6)	STARD6		FALSE	FALSE	FALSE	FALSE	FALSE	FALSE	FALSE
Q9NQZ5	StAR-related lipid transfer protein 7, mitochondrial (Gestational trophoblastic tumor protein 1) (START domain-containing protein 7) (StARD7)	STARD7 GTT1		TRUE	FALSE	FALSE	TRUE	TRUE	TRUE	FALSE
Q92502	StAR-related lipid transfer protein 8 (Deleted in liver cancer 3 protein) (DLC-3) (START domain-containing protein 8) (StARD8) (START-GAP3)	STARD8 DLC3 KIAA0189		FALSE	FALSE	FALSE	FALSE	FALSE	FALSE	FALSE
Q9P2P6	StAR-related lipid transfer protein 9 (START domain-containing protein 9) (StARD9)	STARD9 KIAA1300		TRUE	TRUE	FALSE	FALSE	FALSE	FALSE	FALSE
O95210	Starch-binding domain-containing protein 1 (Genethonin-1) (Glycophagy cargo receptor STBD1)	STBD1 GENX-3414		TRUE	TRUE	FALSE	TRUE	TRUE	TRUE	FALSE
O95772	STARD3 N-terminal-like protein (MLN64 N-terminal domain homolog)	STARD3NL MENTHO UNQ855/PRO1864		TRUE	TRUE	TRUE	FALSE	FALSE	FALSE	FALSE
Q9Y365	START domain-containing protein 10 (StARD10) (Antigen NY-CO-28) (PCTP-like protein) (PCTP-L) (Serologically defined colon cancer antigen 28) (StAR-related lipid transfer protein 10)	STARD10 SDCCAG28 CGI-52		FALSE	FALSE	FALSE	FALSE	FALSE	FALSE	FALSE
P02808	Statherin	STATH		FALSE	TRUE	FALSE	FALSE	FALSE	FALSE	FALSE
P16949	Stathmin (Leukemia-associated phosphoprotein p18) (Metablastin) (Oncoprotein 18) (Op18) (Phosphoprotein p19) (pp19) (Prosolin) (Protein Pr22) (pp17)	STMN1 C1orf215 LAP18 OP18		TRUE	TRUE	FALSE	TRUE	TRUE	TRUE	FALSE
H3BQB6	Stathmin domain-containing protein 1	STMND1		FALSE	FALSE	FALSE	FALSE	FALSE	FALSE	FALSE
Q93045	Stathmin-2 (Superior cervical ganglion-10 protein) (Protein SCG10)	STMN2 SCG10 SCGN10		FALSE	TRUE	FALSE	FALSE	FALSE	TRUE	FALSE
Q9NZ72	Stathmin-3 (SCG10-like protein)	STMN3 SCLIP		FALSE	FALSE	FALSE	TRUE	FALSE	FALSE	FALSE
Q9H169	Stathmin-4 (Stathmin-like protein B3) (RB3)	STMN4		FALSE	FALSE	FALSE	FALSE	FALSE	FALSE	FALSE
Q9H2G2	STE20-like serine/threonine-protein kinase (STE20-like kinase) (hSLK) (EC 2.7.11.1) (CTCL tumor antigen se20-9) (STE20-related serine/threonine-protein kinase) (STE20-related kinase) (Serine/threonine-protein kinase 2)	SLK KIAA0204 STK2		TRUE	TRUE	FALSE	TRUE	TRUE	TRUE	FALSE
Q7RTN6	STE20-related kinase adapter protein alpha (STRAD alpha) (STE20-related adapter protein) (Serologically defined breast cancer antigen NY-BR-96)	STRADA LYK5 STRAD		TRUE	FALSE	FALSE	FALSE	FALSE	FALSE	FALSE
Q9C0K7	STE20-related kinase adapter protein beta (STRAD beta) (Amyotrophic lateral sclerosis 2 chromosomal region candidate gene 2 protein) (CALS-21) (ILP-interacting protein) (Pseudokinase ALS2CR2)	STRADB ALS2CR2 ILPIP PRO1038		TRUE	FALSE	FALSE	FALSE	FALSE	FALSE	FALSE
Q9UEW8	STE20/SPS1-related proline-alanine-rich protein kinase (Ste-20-related kinase) (EC 2.7.11.1) (DCHT) (Serine/threonine-protein kinase 39)	STK39 SPAK		TRUE	FALSE	FALSE	TRUE	FALSE	FALSE	FALSE
Q6NZ63	STEAP family member 1B	STEAP1B		FALSE	FALSE	FALSE	FALSE	FALSE	FALSE	FALSE
O00767	Stearoyl-CoA desaturase (hSCD1) (EC 1.14.19.1) (Acyl-CoA desaturase) (Delta(9)-desaturase) (Delta-9 desaturase) (Fatty acid desaturase)	SCD FADS5 SCD1 SCDOS		TRUE	TRUE	TRUE	TRUE	TRUE	TRUE	TRUE
Q86SK9	Stearoyl-CoA desaturase 5 (EC 1.14.19.1) (Acyl-CoA-desaturase 4) (HSCD5) (Stearoyl-CoA 9-desaturase) (Stearoyl-CoA desaturase 2)	SCD5 ACOD4 SCD2 SCD4		TRUE	FALSE	FALSE	TRUE	FALSE	FALSE	FALSE
Q7RTU9	Stereocilin	STRC		FALSE	FALSE	FALSE	FALSE	FALSE	FALSE	FALSE
Q6SPF0	Sterile alpha motif domain-containing protein 1 (SAM domain-containing protein 1) (Atherin)	SAMD1		TRUE	TRUE	FALSE	TRUE	FALSE	TRUE	FALSE
Q9BYL1	Sterile alpha motif domain-containing protein 10 (SAM domain-containing protein 10)	SAMD10 C20orf136		FALSE	FALSE	FALSE	FALSE	FALSE	FALSE	FALSE
Q96NU1	Sterile alpha motif domain-containing protein 11 (SAM domain-containing protein 11)	SAMD11		FALSE	FALSE	FALSE	FALSE	FALSE	TRUE	FALSE
Q8N8I0	Sterile alpha motif domain-containing protein 12 (SAM domain-containing protein 12)	SAMD12		FALSE	FALSE	FALSE	FALSE	FALSE	FALSE	FALSE
Q5VXD3	Sterile alpha motif domain-containing protein 13 (SAM domain-containing protein 13)	SAMD13 HSD-42 HSD42		FALSE	FALSE	FALSE	FALSE	FALSE	FALSE	FALSE
Q8IZD0	Sterile alpha motif domain-containing protein 14 (SAM domain-containing protein 14)	SAMD14		FALSE	FALSE	FALSE	FALSE	FALSE	FALSE	FALSE
Q9P1V8	Sterile alpha motif domain-containing protein 15 (SAM domain-containing protein 15)	SAMD15 C14orf174 FAM15A		FALSE	FALSE	FALSE	FALSE	FALSE	FALSE	FALSE
Q8N6K7	Sterile alpha motif domain-containing protein 3 (SAM domain-containing protein 3)	SAMD3		FALSE	FALSE	FALSE	FALSE	FALSE	FALSE	FALSE
Q5TGI4	Sterile alpha motif domain-containing protein 5 (SAM domain-containing protein 5)	SAMD5 SAMDC1		FALSE	FALSE	FALSE	FALSE	FALSE	FALSE	TRUE
Q7Z3H4	Sterile alpha motif domain-containing protein 7 (SAM domain-containing protein 7)	SAMD7		FALSE	FALSE	FALSE	FALSE	FALSE	FALSE	FALSE
Q5K651	Sterile alpha motif domain-containing protein 9 (SAM domain-containing protein 9)	SAMD9 C7orf5 DRIF1 KIAA2004 OEF1		TRUE	TRUE	FALSE	TRUE	TRUE	TRUE	FALSE
Q8IVG5	Sterile alpha motif domain-containing protein 9-like (SAM domain-containing protein 9-like)	SAMD9L C7orf6 DRIF2 KIAA2005 UEF		TRUE	FALSE	FALSE	TRUE	FALSE	FALSE	FALSE
P05093	Steroid 17-alpha-hydroxylase/17,20 lyase (EC 1.14.14.19) (17-alpha-hydroxyprogesterone aldolase) (EC 1.14.14.32) (CYPXVII) (Cytochrome P450 17A1) (Cytochrome P450-C17) (Cytochrome P450c17) (Steroid 17-alpha-monooxygenase)	CYP17A1 CYP17 S17AH		FALSE	FALSE	FALSE	FALSE	FALSE	FALSE	FALSE
P08686	Steroid 21-hydroxylase (EC 1.14.14.16) (21-OHase) (Cytochrome P-450c21) (Cytochrome P450 21) (Cytochrome P450 XXI) (Cytochrome P450-C21) (Cytochrome P450-C21B)	CYP21A2 CYP21 CYP21B		FALSE	FALSE	FALSE	FALSE	FALSE	FALSE	FALSE
P11474	Steroid hormone receptor ERR1 (Estrogen receptor-like 1) (Estrogen-related receptor alpha) (ERR-alpha) (Nuclear receptor subfamily 3 group B member 1)	ESRRA ERR1 ESRL1 NR3B1		TRUE	TRUE	FALSE	FALSE	FALSE	TRUE	FALSE
O95718	Steroid hormone receptor ERR2 (ERR beta-2) (Estrogen receptor-like 2) (Estrogen-related receptor beta) (ERR-beta) (Nuclear receptor subfamily 3 group B member 2)	ESRRB ERRB2 ESRL2 NR3B2		FALSE	FALSE	FALSE	FALSE	FALSE	FALSE	FALSE
Q9HD15	Steroid receptor RNA activator 1 (Steroid receptor RNA activator protein) (SRAP)	SRA1 PP7684		TRUE	TRUE	FALSE	TRUE	FALSE	TRUE	FALSE
Q8NEQ6	Steroid receptor-associated and regulated protein (Estrogen receptor-related factor) (ER-related factor) (Steroid receptor-regulated protein)	SRARP C1orf64 ERRF SSPR		FALSE	FALSE	FALSE	FALSE	FALSE	FALSE	FALSE
Q8N4F4	Steroid transmembrane transporter SLC22A24 (Solute carrier family 22 member 24)	SLC22A24		FALSE	FALSE	FALSE	FALSE	FALSE	FALSE	FALSE
P49675	Steroidogenic acute regulatory protein, mitochondrial (StAR) (START domain-containing protein 1) (StARD1)	STAR STARD1		FALSE	FALSE	FALSE	FALSE	FALSE	FALSE	FALSE
Q13285	Steroidogenic factor 1 (SF-1) (STF-1) (hSF-1) (Adrenal 4-binding protein) (Fushi tarazu factor homolog 1) (Nuclear receptor subfamily 5 group A member 1) (Steroid hormone receptor Ad4BP)	NR5A1 AD4BP FTZF1 SF1		FALSE	FALSE	FALSE	FALSE	TRUE	FALSE	FALSE
Q02318	Sterol 26-hydroxylase, mitochondrial (EC 1.14.15.15) (5-beta-cholestane-3-alpha,7-alpha,12-alpha-triol 26-hydroxylase) (Cytochrome P-450C27/25) (Cytochrome P450 27) (Sterol 27-hydroxylase) (Vitamin D(3) 25-hydroxylase)	CYP27A1 CYP27		FALSE	FALSE	FALSE	FALSE	FALSE	FALSE	FALSE
P22307	Sterol carrier protein 2 (SCP-2) (Acetyl-CoA C-myristoyltransferase) (EC 2.3.1.155) (Non-specific lipid-transfer protein) (NSL-TP) (Propanoyl-CoA C-acyltransferase) (EC 2.3.1.176) (SCP-2/3-oxoacyl-CoA thiolase) (SCP-2/thiolase) (EC 2.3.1.16) (SCP-chi) (SCPX) (Sterol carrier protein X) (SCP-X) (Straight-chain acyl-CoA oxidase) (SCOX)	SCP2		TRUE	TRUE	TRUE	TRUE	TRUE	TRUE	FALSE
P35610	Sterol O-acyltransferase 1 (EC 2.3.1.26) (Acyl-coenzyme A:cholesterol acyltransferase 1) (ACAT-1) (Cholesterol acyltransferase 1)	SOAT1 ACACT ACACT1 ACAT ACAT1 SOAT STAT		TRUE	FALSE	FALSE	TRUE	TRUE	TRUE	FALSE
O75908	Sterol O-acyltransferase 2 (EC 2.3.1.26) (Acyl-coenzyme A:cholesterol acyltransferase 2) (ACAT-2) (Cholesterol acyltransferase 2)	SOAT2 ACACT2 ACAT2		FALSE	FALSE	FALSE	FALSE	TRUE	FALSE	FALSE
P36956	Sterol regulatory element-binding protein 1 (SREBP-1) (Class D basic helix-loop-helix protein 1) (bHLHd1) (Sterol regulatory element-binding transcription factor 1) [Cleaved into: Processed sterol regulatory element-binding protein 1 (Transcription factor SREBF1)]	SREBF1 BHLHD1 SREBP1		FALSE	FALSE	FALSE	FALSE	FALSE	TRUE	FALSE
Q12772	Sterol regulatory element-binding protein 2 (SREBP-2) (Class D basic helix-loop-helix protein 2) (bHLHd2) (Sterol regulatory element-binding transcription factor 2) [Cleaved into: Processed sterol regulatory element-binding protein 2 (Transcription factor SREBF2)]	SREBF2 BHLHD2 SREBP2		FALSE	FALSE	FALSE	FALSE	TRUE	TRUE	FALSE
Q12770	Sterol regulatory element-binding protein cleavage-activating protein (SCAP) (SREBP cleavage-activating protein)	SCAP KIAA0199 PSEC0227		TRUE	FALSE	FALSE	TRUE	TRUE	TRUE	FALSE
Q15738	Sterol-4-alpha-carboxylate 3-dehydrogenase, decarboxylating (EC 1.1.1.170) (Protein H105e3)	NSDHL H105E3		TRUE	TRUE	TRUE	TRUE	TRUE	TRUE	FALSE
P08842	Steryl-sulfatase (EC 3.1.6.2) (Arylsulfatase C) (ASC) (Estrone sulfatase) (Steroid sulfatase) (Steryl-sulfate sulfohydrolase)	STS ARSC1		TRUE	FALSE	FALSE	FALSE	FALSE	FALSE	FALSE
Q7Z7C7	Stimulated by retinoic acid gene 8 protein homolog	STRA8		FALSE	FALSE	FALSE	FALSE	FALSE	FALSE	FALSE
Q86WV6	Stimulator of interferon genes protein (hSTING) (Endoplasmic reticulum interferon stimulator) (ERIS) (Mediator of IRF3 activation) (hMITA) (Transmembrane protein 173)	STING1 ERIS MITA STING TMEM173		TRUE	FALSE	FALSE	TRUE	FALSE	FALSE	FALSE
Q9H5V9	STING ER exit protein (STEEP)	STEEP1 CXorf56		TRUE	TRUE	TRUE	TRUE	FALSE	TRUE	FALSE
P27105	Stomatin (Erythrocyte band 7 integral membrane protein) (Erythrocyte membrane protein band 7.2) (Protein 7.2b)	STOM BND7 EPB72		TRUE	TRUE	FALSE	TRUE	TRUE	TRUE	FALSE
Q9UBI4	Stomatin-like protein 1 (SLP-1) (EPB72-like protein 1) (Protein unc-24 homolog) (Stomatin-related protein) (STORP)	STOML1 SLP1 UNC24 MSTP019		FALSE	FALSE	FALSE	FALSE	FALSE	FALSE	FALSE
Q9UJZ1	Stomatin-like protein 2, mitochondrial (SLP-2) (EPB72-like protein 2) (Paraprotein target 7) (Paratarg-7)	STOML2 SLP2 HSPC108		TRUE	TRUE	FALSE	TRUE	TRUE	TRUE	FALSE
Q8TAV4	Stomatin-like protein 3 (SLP-3)	STOML3		FALSE	FALSE	FALSE	FALSE	FALSE	FALSE	FALSE
Q9Y6Q2	Stonin-1 (Stoned B-like factor)	STON1 SALF SBLF STN1		TRUE	FALSE	FALSE	FALSE	FALSE	FALSE	FALSE
Q8WXE9	Stonin-2 (Stoned B)	STON2 STN2 STNB		FALSE	TRUE	FALSE	FALSE	TRUE	TRUE	FALSE
Q86TL2	Store-operated calcium entry regulator STIMATE (STIM-activating enhancer encoded by TMEM110) (Transmembrane protein 110)	STIMATE TMEM110		FALSE	FALSE	FALSE	FALSE	FALSE	FALSE	FALSE
Q96BY9	Store-operated calcium entry-associated regulatory factor (SARAF) (SOCE-associated regulatory factor) (HBV X-transactivated gene 3 protein) (HBV XAg-transactivated protein 3) (Protein FOAP-7) (Transmembrane protein 66)	SARAF TMEM66 XTP3 HSPC035 NPD003 PSEC0019 UNQ1967/PRO4499		TRUE	FALSE	FALSE	TRUE	TRUE	TRUE	FALSE
Q6ZVD7	Storkhead-box protein 1 (Winged-helix domain-containing protein)	STOX1 C10orf24		FALSE	FALSE	FALSE	FALSE	FALSE	FALSE	TRUE
Q9P2F5	Storkhead-box protein 2	STOX2 KIAA1392		FALSE	FALSE	FALSE	FALSE	FALSE	FALSE	FALSE
P38646	Stress-70 protein, mitochondrial (75 kDa glucose-regulated protein) (GRP-75) (Heat shock 70 kDa protein 9) (Mortalin) (MOT) (Peptide-binding protein 74) (PBP74)	HSPA9 GRP75 HSPA9B mt-HSP70		TRUE	TRUE	TRUE	TRUE	TRUE	TRUE	FALSE
Q9Y6X1	Stress-associated endoplasmic reticulum protein 1 (Ribosome-attached membrane protein 4)	SERP1 RAMP4		FALSE	FALSE	FALSE	FALSE	FALSE	FALSE	FALSE
Q8N6R1	Stress-associated endoplasmic reticulum protein 2 (Ribosome-associated membrane protein RAMP4-2)	SERP2 C13orf21		FALSE	FALSE	FALSE	FALSE	FALSE	FALSE	FALSE
P31948	Stress-induced-phosphoprotein 1 (STI1) (Hsc70/Hsp90-organizing protein) (Hop) (Renal carcinoma antigen NY-REN-11) (Transformation-sensitive protein IEF SSP 3521)	STIP1		TRUE	FALSE	FALSE	TRUE	TRUE	TRUE	FALSE
Q6ZPB5	Stress-responsive DNAJB4-interacting membrane protein 1	SDIM1		FALSE	FALSE	FALSE	FALSE	FALSE	FALSE	FALSE
Q15772	Striated muscle preferentially expressed protein kinase (EC 2.7.11.1) (Aortic preferentially expressed protein 1) (APEG-1)	SPEG APEG1 KIAA1297		TRUE	FALSE	FALSE	FALSE	FALSE	FALSE	FALSE
O43815	Striatin	STRN		TRUE	TRUE	FALSE	TRUE	TRUE	TRUE	TRUE
Q13033	Striatin-3 (Cell cycle autoantigen SG2NA) (S/G2 antigen)	STRN3 GS2NA SG2NA		TRUE	TRUE	FALSE	TRUE	TRUE	TRUE	FALSE
Q9NRL3	Striatin-4 (Zinedin)	STRN4 ZIN		TRUE	FALSE	FALSE	FALSE	TRUE	TRUE	FALSE
Q5VSL9	Striatin-interacting protein 1 (Protein FAM40A)	STRIP1 FAM40A KIAA1761		TRUE	TRUE	FALSE	TRUE	TRUE	TRUE	FALSE
Q9ULQ0	Striatin-interacting protein 2 (Protein FAM40B)	STRIP2 FAM40B KIAA1170		TRUE	FALSE	FALSE	FALSE	FALSE	TRUE	FALSE
P48061	Stromal cell-derived factor 1 (SDF-1) (hSDF-1) (C-X-C motif chemokine 12) (Intercrine reduced in hepatomas) (IRH) (hIRH) (Pre-B cell growth-stimulating factor) (PBSF) [Cleaved into: SDF-1-beta(3-72); SDF-1-alpha(3-67)]	CXCL12 SDF1 SDF1A SDF1B		FALSE	FALSE	FALSE	FALSE	FALSE	FALSE	FALSE
Q99470	Stromal cell-derived factor 2 (SDF-2)	SDF2		TRUE	TRUE	FALSE	TRUE	TRUE	FALSE	FALSE
Q9HCN8	Stromal cell-derived factor 2-like protein 1 (SDF2-like protein 1) (PWP1-interacting protein 8)	SDF2L1 UNQ1941/PRO4424		TRUE	TRUE	FALSE	TRUE	TRUE	TRUE	FALSE
Q13586	Stromal interaction molecule 1	STIM1 GOK		TRUE	TRUE	FALSE	TRUE	TRUE	TRUE	FALSE
Q9P246	Stromal interaction molecule 2	STIM2 KIAA1482		TRUE	FALSE	FALSE	FALSE	FALSE	TRUE	FALSE
Q8IYB5	Stromal membrane-associated protein 1	SMAP1		TRUE	TRUE	FALSE	FALSE	FALSE	TRUE	FALSE
Q8WU79	Stromal membrane-associated protein 2 (Stromal membrane-associated protein 1-like)	SMAP2 SMAP1L		TRUE	TRUE	FALSE	TRUE	FALSE	TRUE	FALSE
P08254	Stromelysin-1 (SL-1) (EC 3.4.24.17) (Matrix metalloproteinase-3) (MMP-3) (Transin-1)	MMP3 STMY1		FALSE	FALSE	FALSE	FALSE	FALSE	FALSE	FALSE
P09238	Stromelysin-2 (SL-2) (EC 3.4.24.22) (Matrix metalloproteinase-10) (MMP-10) (Transin-2)	MMP10 STMY2		FALSE	FALSE	FALSE	FALSE	FALSE	FALSE	FALSE
P24347	Stromelysin-3 (SL-3) (ST3) (EC 3.4.24.-) (Matrix metalloproteinase-11) (MMP-11)	MMP11 STMY3		FALSE	FALSE	FALSE	FALSE	FALSE	FALSE	FALSE
A6NHR9	Structural maintenance of chromosomes flexible hinge domain-containing protein 1 (SMC hinge domain-containing protein 1) (EC 3.6.1.-)	SMCHD1 KIAA0650		TRUE	FALSE	FALSE	TRUE	TRUE	TRUE	FALSE
Q14683	Structural maintenance of chromosomes protein 1A (SMC protein 1A) (SMC-1-alpha) (SMC-1A) (Sb1.8)	SMC1A DXS423E KIAA0178 SB1.8 SMC1 SMC1L1		TRUE	TRUE	FALSE	TRUE	TRUE	TRUE	FALSE
Q8NDV3	Structural maintenance of chromosomes protein 1B (SMC protein 1B) (SMC-1-beta) (SMC-1B)	SMC1B SMC1L2		FALSE	FALSE	FALSE	FALSE	FALSE	TRUE	FALSE
O95347	Structural maintenance of chromosomes protein 2 (SMC protein 2) (SMC-2) (Chromosome-associated protein E) (hCAP-E) (XCAP-E homolog)	SMC2 CAPE SMC2L1 PRO0324		TRUE	TRUE	FALSE	TRUE	TRUE	TRUE	TRUE
Q9UQE7	Structural maintenance of chromosomes protein 3 (SMC protein 3) (SMC-3) (Basement membrane-associated chondroitin proteoglycan) (Bamacan) (Chondroitin sulfate proteoglycan 6) (Chromosome-associated polypeptide) (hCAP)	SMC3 BAM BMH CSPG6 SMC3L1		TRUE	TRUE	FALSE	TRUE	TRUE	TRUE	FALSE
Q9NTJ3	Structural maintenance of chromosomes protein 4 (SMC protein 4) (SMC-4) (Chromosome-associated polypeptide C) (hCAP-C) (XCAP-C homolog)	SMC4 CAPC SMC4L1		TRUE	TRUE	FALSE	TRUE	TRUE	TRUE	FALSE
Q8IY18	Structural maintenance of chromosomes protein 5 (SMC protein 5) (SMC-5) (hSMC5)	SMC5 KIAA0594 SMC5L1		TRUE	TRUE	FALSE	TRUE	TRUE	TRUE	FALSE
Q96SB8	Structural maintenance of chromosomes protein 6 (SMC protein 6) (SMC-6) (hSMC6)	SMC6 SMC6L1		TRUE	TRUE	FALSE	FALSE	TRUE	TRUE	FALSE
Q9BQ83	Structure-specific endonuclease subunit SLX1 (EC 3.1.-.-) (GIY-YIG domain-containing protein 1)	SLX1A GIYD1 SLX1; SLX1B GIYD2 SLX1		FALSE	FALSE	FALSE	FALSE	FALSE	FALSE	FALSE
Q8IY92	Structure-specific endonuclease subunit SLX4 (BTB/POZ domain-containing protein 12)	SLX4 BTBD12 KIAA1784 KIAA1987		TRUE	FALSE	FALSE	FALSE	FALSE	FALSE	FALSE
Q99954	Submaxillary gland androgen-regulated protein 3A (Proline-rich protein 5) (Proline-rich protein PBI)	SMR3A PBI PROL5		FALSE	FALSE	FALSE	FALSE	FALSE	FALSE	FALSE
P02814	Submaxillary gland androgen-regulated protein 3B (Proline-rich peptide P-B) (Proline-rich protein 3) [Cleaved into: Peptide P-A; Peptide D1A]	SMR3B PBII PRL3 PROL3		FALSE	TRUE	FALSE	FALSE	FALSE	FALSE	FALSE
P21452	Substance-K receptor (SKR) (NK-2 receptor) (NK-2R) (Neurokinin A receptor) (Tachykinin receptor 2)	TACR2 NK2R NKNAR TAC2R		FALSE	FALSE	FALSE	FALSE	FALSE	FALSE	FALSE
P25103	Substance-P receptor (SPR) (NK-1 receptor) (NK-1R) (Tachykinin receptor 1)	TACR1 NK1R TAC1R		FALSE	FALSE	FALSE	FALSE	FALSE	FALSE	FALSE
O14521	Succinate dehydrogenase [ubiquinone] cytochrome b small subunit, mitochondrial (CybS) (CII-4) (QPs3) (Succinate dehydrogenase complex subunit D) (Succinate-ubiquinone oxidoreductase cytochrome b small subunit) (Succinate-ubiquinone reductase membrane anchor subunit)	SDHD SDH4		FALSE	FALSE	FALSE	TRUE	FALSE	FALSE	FALSE
P31040	Succinate dehydrogenase [ubiquinone] flavoprotein subunit, mitochondrial (EC 1.3.5.1) (Flavoprotein subunit of complex II) (Fp)	SDHA SDH2 SDHF		TRUE	TRUE	TRUE	TRUE	TRUE	TRUE	TRUE
P21912	Succinate dehydrogenase [ubiquinone] iron-sulfur subunit, mitochondrial (EC 1.3.5.1) (Iron-sulfur subunit of complex II) (Ip)	SDHB SDH SDH1		TRUE	TRUE	TRUE	TRUE	TRUE	TRUE	FALSE
A6NFY7	Succinate dehydrogenase assembly factor 1, mitochondrial (SDH assembly factor 1) (SDHAF1) (LYR motif-containing protein 8)	SDHAF1 LYRM8		FALSE	FALSE	FALSE	FALSE	FALSE	FALSE	FALSE
Q9NX18	Succinate dehydrogenase assembly factor 2, mitochondrial (SDH assembly factor 2) (SDHAF2)	SDHAF2 C11orf79 PGL2 SDH5		TRUE	TRUE	FALSE	FALSE	FALSE	TRUE	FALSE
Q9NRP4	Succinate dehydrogenase assembly factor 3, mitochondrial (SDH assembly factor 3) (SDHAF3)	SDHAF3 ACN9 DC11		TRUE	FALSE	FALSE	FALSE	FALSE	FALSE	FALSE
Q5VUM1	Succinate dehydrogenase assembly factor 4, mitochondrial (SDH assembly factor 4) (SDHAF4)	SDHAF4 C6orf57		TRUE	FALSE	FALSE	TRUE	FALSE	TRUE	TRUE
Q99643	Succinate dehydrogenase cytochrome b560 subunit, mitochondrial (Integral membrane protein CII-3) (QPs-1) (QPs1) (Succinate dehydrogenase complex subunit C) (Succinate-ubiquinone oxidoreductase cytochrome B large subunit) (CYBL)	SDHC CYB560 SDH3		TRUE	TRUE	FALSE	TRUE	FALSE	TRUE	FALSE
Q9BXA5	Succinate receptor 1 (G-protein coupled receptor 91) (P2Y purinoceptor 1-like)	SUCNR1 GPR91		FALSE	FALSE	FALSE	FALSE	FALSE	FALSE	FALSE
Q9P2R7	Succinate--CoA ligase [ADP-forming] subunit beta, mitochondrial (EC 6.2.1.5) (ATP-specific succinyl-CoA synthetase subunit beta) (A-SCS) (Succinyl-CoA synthetase beta-A chain) (SCS-betaA)	SUCLA2		TRUE	TRUE	FALSE	TRUE	TRUE	TRUE	FALSE
P53597	Succinate--CoA ligase [ADP/GDP-forming] subunit alpha, mitochondrial (EC 6.2.1.4) (EC 6.2.1.5) (Succinyl-CoA synthetase subunit alpha) (SCS-alpha)	SUCLG1		TRUE	FALSE	FALSE	TRUE	TRUE	TRUE	FALSE
Q96I99	Succinate--CoA ligase [GDP-forming] subunit beta, mitochondrial (EC 6.2.1.4) (GTP-specific succinyl-CoA synthetase subunit beta) (G-SCS) (GTPSCS) (Succinyl-CoA synthetase beta-G chain) (SCS-betaG)	SUCLG2		TRUE	TRUE	FALSE	TRUE	TRUE	TRUE	FALSE
Q9HAC7	Succinate--hydroxymethylglutarate CoA-transferase (EC 2.8.3.13) (Dermal papilla-derived protein 13) (SuccinylCoA:glutarate-CoA transferase)	SUGCT C7orf10 DERP13		FALSE	FALSE	FALSE	FALSE	FALSE	FALSE	FALSE
P51649	Succinate-semialdehyde dehydrogenase, mitochondrial (EC 1.2.1.24) (Aldehyde dehydrogenase family 5 member A1) (NAD(+)-dependent succinic semialdehyde dehydrogenase)	ALDH5A1 SSADH		TRUE	FALSE	FALSE	FALSE	TRUE	TRUE	FALSE
P55809	Succinyl-CoA:3-ketoacid coenzyme A transferase 1, mitochondrial (SCOT) (EC 2.8.3.5) (3-oxoacid CoA-transferase 1) (Somatic-type succinyl-CoA:3-oxoacid CoA-transferase) (SCOT-s) (Succinyl-CoA:3-oxoacid CoA transferase)	OXCT1 OXCT SCOT		TRUE	TRUE	FALSE	TRUE	TRUE	TRUE	FALSE
Q9BYC2	Succinyl-CoA:3-ketoacid coenzyme A transferase 2, mitochondrial (EC 2.8.3.5) (3-oxoacid CoA-transferase 2A) (Testis-specific succinyl-CoA:3-oxoacid CoA-transferase) (SCOT-t)	OXCT2 FKSG25		FALSE	FALSE	FALSE	FALSE	FALSE	FALSE	FALSE
P14410	Sucrase-isomaltase, intestinal [Cleaved into: Sucrase (EC 3.2.1.48); Isomaltase (EC 3.2.1.10)]	SI		FALSE	FALSE	FALSE	FALSE	FALSE	FALSE	FALSE
Q8NCC5	Sugar phosphate exchanger 3 (Solute carrier family 37 member 3)	SLC37A3 SPX3		FALSE	FALSE	FALSE	FALSE	FALSE	FALSE	FALSE
Q9BRV3	Sugar transporter SWEET1 (HsSWEET1) (RAG1-activating protein 1) (Solute carrier family 50 member 1) (Stromal cell protein)	SLC50A1 RAG1AP1 SCP		FALSE	FALSE	FALSE	FALSE	FALSE	FALSE	FALSE
Q9H2B4	Sulfate anion transporter 1 (SAT-1) (Solute carrier family 26 member 1)	SLC26A1 SAT1		FALSE	FALSE	FALSE	FALSE	FALSE	FALSE	FALSE
P50443	Sulfate transporter (Diastrophic dysplasia protein) (Solute carrier family 26 member 2)	SLC26A2 DTD DTDST		TRUE	FALSE	FALSE	TRUE	FALSE	TRUE	FALSE
O00391	Sulfhydryl oxidase 1 (hQSOX) (EC 1.8.3.2) (Quiescin Q6)	QSOX1 QSCN6 UNQ2520/PRO6013		TRUE	TRUE	FALSE	TRUE	FALSE	FALSE	FALSE
Q6ZRP7	Sulfhydryl oxidase 2 (EC 1.8.3.2) (Neuroblastoma-derived sulfhydryl oxidase) (Quiescin Q6-like protein 1)	QSOX2 QSCN6L1 SOXN		TRUE	TRUE	TRUE	TRUE	TRUE	TRUE	FALSE
Q9Y6N5	Sulfide:quinone oxidoreductase, mitochondrial (SQOR) (EC 1.8.5.8) (Sulfide dehydrogenase-like) (Sulfide quinone oxidoreductase)	SQOR SQRDL CGI-44		TRUE	TRUE	FALSE	TRUE	TRUE	TRUE	FALSE
Q9BYN0	Sulfiredoxin-1 (EC 1.8.98.2)	SRXN1 C20orf139 SRX SRX1		TRUE	TRUE	FALSE	TRUE	FALSE	TRUE	FALSE
P51687	Sulfite oxidase, mitochondrial (EC 1.8.3.1)	SUOX		TRUE	FALSE	FALSE	TRUE	FALSE	TRUE	FALSE
P50225	Sulfotransferase 1A1 (ST1A1) (EC 2.8.2.1) (Aryl sulfotransferase 1) (HAST1/HAST2) (Phenol sulfotransferase 1) (Phenol-sulfating phenol sulfotransferase 1) (P-PST 1) (ST1A3) (Thermostable phenol sulfotransferase) (Ts-PST)	SULT1A1 STP STP1 OK/SW-cl.88		FALSE	FALSE	FALSE	TRUE	FALSE	FALSE	FALSE
P50226	Sulfotransferase 1A2 (ST1A2) (EC 2.8.2.1) (Aryl sulfotransferase 2) (Phenol sulfotransferase 2) (Phenol-sulfating phenol sulfotransferase 2) (P-PST 2)	SULT1A2 STP2		FALSE	FALSE	FALSE	FALSE	FALSE	FALSE	FALSE
P0DMM9	Sulfotransferase 1A3 (ST1A3) (EC 2.8.2.1) (Aryl sulfotransferase 1A3/1A4) (Catecholamine-sulfating phenol sulfotransferase) (HAST3) (M-PST) (Monoamine-sulfating phenol sulfotransferase) (Placental estrogen sulfotransferase) (Sulfotransferase 1A3/1A4) (Sulfotransferase, monoamine-preferring) (Thermolabile phenol sulfotransferase) (TL-PST)	SULT1A3 STM		FALSE	FALSE	FALSE	FALSE	FALSE	FALSE	FALSE
P0DMN0	Sulfotransferase 1A4 (ST1A4) (EC 2.8.2.1) (Aryl sulfotransferase 1A3/1A4) (Sulfotransferase 1A3/1A4)	SULT1A4		TRUE	FALSE	FALSE	FALSE	TRUE	FALSE	FALSE
O43704	Sulfotransferase 1B1 (ST1B1) (EC 2.8.2.1) (Sulfotransferase 1B2) (Sulfotransferase family cytosolic 1B member 1) (Thyroid hormone sulfotransferase)	SULT1B1 ST1B2 SULT1B2		TRUE	FALSE	FALSE	FALSE	FALSE	FALSE	FALSE
O00338	Sulfotransferase 1C2 (ST1C2) (EC 2.8.2.1) (Sulfotransferase 1C1) (SULT1C#1) (humSULTC2)	SULT1C2 SULT1C1		FALSE	FALSE	FALSE	FALSE	FALSE	FALSE	FALSE
Q6IMI6	Sulfotransferase 1C3 (ST1C3) (EC 2.8.2.1) (EC 2.8.2.2)	SULT1C3		FALSE	FALSE	FALSE	FALSE	FALSE	FALSE	FALSE
O75897	Sulfotransferase 1C4 (ST1C4) (EC 2.8.2.1) (Sulfotransferase 1C2) (SULT1C#2)	SULT1C4 SULT1C2		FALSE	FALSE	FALSE	FALSE	FALSE	FALSE	FALSE
P49888	Sulfotransferase 1E1 (ST1E1) (EC 2.8.2.4) (EST-1) (Estrogen sulfotransferase) (Sulfotransferase, estrogen-preferring)	SULT1E1 STE		FALSE	FALSE	FALSE	FALSE	FALSE	FALSE	FALSE
Q06520	Sulfotransferase 2A1 (ST2A1) (EC 2.8.2.2) (Bile salt sulfotransferase) (EC 2.8.2.14) (Dehydroepiandrosterone sulfotransferase) (DHEA-ST) (DHEA-ST8) (Hydroxysteroid Sulfotransferase) (HST) (ST2) (SULT2A3)	SULT2A1 HST STD		FALSE	FALSE	FALSE	FALSE	FALSE	FALSE	FALSE
O00204	Sulfotransferase 2B1 (EC 2.8.2.2) (Alcohol sulfotransferase) (Hydroxysteroid sulfotransferase 2) (Sulfotransferase family 2B member 1) (Sulfotransferase family cytosolic 2B member 1) (ST2B1)	SULT2B1 HSST2		TRUE	TRUE	FALSE	FALSE	FALSE	FALSE	FALSE
Q9BR01	Sulfotransferase 4A1 (ST4A1) (EC 2.8.2.-) (Brain sulfotransferase-like protein) (hBR-STL) (hBR-STL-1) (Nervous system sulfotransferase) (NST)	SULT4A1 SULTX3		FALSE	FALSE	FALSE	FALSE	FALSE	FALSE	FALSE
Q6IMI4	Sulfotransferase 6B1 (ST6B1) (Thyroxine sulfotransferase) (EC 2.8.2.n2)	SULT6B1		TRUE	FALSE	FALSE	FALSE	FALSE	FALSE	FALSE
Q9UBE0	SUMO-activating enzyme subunit 1 (Ubiquitin-like 1-activating enzyme E1A) [Cleaved into: SUMO-activating enzyme subunit 1, N-terminally processed]	SAE1 AOS1 SUA1 UBLE1A		TRUE	TRUE	FALSE	TRUE	TRUE	TRUE	FALSE
Q9UBT2	SUMO-activating enzyme subunit 2 (EC 2.3.2.-) (Anthracycline-associated resistance ARX) (Ubiquitin-like 1-activating enzyme E1B) (Ubiquitin-like modifier-activating enzyme 2)	UBA2 SAE2 UBLE1B HRIHFB2115		TRUE	TRUE	FALSE	TRUE	TRUE	TRUE	FALSE
P63279	SUMO-conjugating enzyme UBC9 (EC 2.3.2.-) (RING-type E3 SUMO transferase UBC9) (SUMO-protein ligase) (Ubiquitin carrier protein 9) (Ubiquitin carrier protein I) (Ubiquitin-conjugating enzyme E2 I) (Ubiquitin-protein ligase I) (p18)	UBE2I UBC9 UBCE9		TRUE	TRUE	FALSE	FALSE	TRUE	TRUE	FALSE
Q8NDZ2	SUMO-interacting motif-containing protein 1 (Platform element for inhibition of autolytic degradation)	SIMC1 C5orf25 PLEIAD		FALSE	FALSE	FALSE	FALSE	FALSE	FALSE	FALSE
Q5W0Q7	SUMO-specific isopeptidase USPL1 (EC 3.4.22.-) (Ubiquitin-specific peptidase-like protein 1) (USP-like 1)	USPL1 C13orf22 D13S106		FALSE	FALSE	FALSE	FALSE	FALSE	TRUE	FALSE
Q9UBS9	SUN domain-containing ossification factor (Membrane protein CH1) (Protein osteopotentia homolog) (SUN-like protein 1)	SUCO C1orf9 CH1 OPT SLP1		TRUE	FALSE	FALSE	TRUE	FALSE	FALSE	FALSE
O94901	SUN domain-containing protein 1 (Protein unc-84 homolog A) (Sad1/unc-84 protein-like 1)	SUN1 KIAA0810 UNC84A		TRUE	FALSE	FALSE	FALSE	TRUE	TRUE	FALSE
Q9UH99	SUN domain-containing protein 2 (Protein unc-84 homolog B) (Rab5-interacting protein) (Rab5IP) (Sad1/unc-84 protein-like 2)	SUN2 FRIGG KIAA0668 RAB5IP UNC84B		TRUE	TRUE	FALSE	TRUE	TRUE	TRUE	FALSE
Q8TAQ9	SUN domain-containing protein 3 (Sad1/unc-84 domain-containing protein 1)	SUN3 SUNC1		FALSE	FALSE	FALSE	FALSE	FALSE	FALSE	FALSE
Q8TC36	SUN domain-containing protein 5 (Sad1 and UNC84 domain-containing protein 5) (Sperm-associated antigen 4-like protein) (Testis and spermatogenesis-related gene 4 protein)	SUN5 SPAG4L TSARG4		FALSE	FALSE	FALSE	FALSE	FALSE	FALSE	FALSE
P00441	Superoxide dismutase [Cu-Zn] (EC 1.15.1.1) (Superoxide dismutase 1) (hSod1)	SOD1		TRUE	TRUE	FALSE	FALSE	TRUE	TRUE	FALSE
P04179	Superoxide dismutase [Mn], mitochondrial (EC 1.15.1.1)	SOD2		TRUE	TRUE	FALSE	TRUE	TRUE	TRUE	FALSE
O95425	Supervillin (Archvillin) (p205/p250)	SVIL		TRUE	TRUE	FALSE	FALSE	TRUE	TRUE	FALSE
O60284	Suppression of tumorigenicity 18 protein (Zinc finger protein 387)	ST18 KIAA0535 ZNF387		FALSE	FALSE	FALSE	FALSE	FALSE	FALSE	FALSE
Q5SSQ6	Suppressor APC domain-containing protein 1 (Protein G7d)	SAPCD1 C6orf26 G7D NG23		FALSE	FALSE	FALSE	FALSE	FALSE	FALSE	FALSE
Q86UD0	Suppressor APC domain-containing protein 2 (Tumor specificity and mitosis phase-dependent expression protein) (TS/MDEP) (p42.3)	SAPCD2 C9orf140		FALSE	FALSE	FALSE	FALSE	FALSE	TRUE	FALSE
O15524	Suppressor of cytokine signaling 1 (SOCS-1) (JAK-binding protein) (JAB) (STAT-induced STAT inhibitor 1) (SSI-1) (Tec-interacting protein 3) (TIP-3)	SOCS1 SSI1 TIP3		FALSE	FALSE	FALSE	FALSE	FALSE	FALSE	FALSE
O14508	Suppressor of cytokine signaling 2 (SOCS-2) (Cytokine-inducible SH2 protein 2) (CIS-2) (STAT-induced STAT inhibitor 2) (SSI-2)	SOCS2 CIS2 SSI2 STATI2		FALSE	FALSE	FALSE	FALSE	FALSE	FALSE	FALSE
O14543	Suppressor of cytokine signaling 3 (SOCS-3) (Cytokine-inducible SH2 protein 3) (CIS-3) (STAT-induced STAT inhibitor 3) (SSI-3)	SOCS3 CIS3 SSI3		FALSE	FALSE	FALSE	FALSE	FALSE	FALSE	FALSE
Q8WXH5	Suppressor of cytokine signaling 4 (SOCS-4) (Suppressor of cytokine signaling 7) (SOCS-7)	SOCS4 SOCS7		FALSE	FALSE	FALSE	FALSE	FALSE	FALSE	FALSE
O75159	Suppressor of cytokine signaling 5 (SOCS-5) (Cytokine-inducible SH2 protein 6) (CIS-6) (Cytokine-inducible SH2-containing protein 5)	SOCS5 CIS6 CISH5 CISH6 KIAA0671		FALSE	FALSE	FALSE	FALSE	FALSE	FALSE	TRUE
O14544	Suppressor of cytokine signaling 6 (SOCS-6) (Cytokine-inducible SH2 protein 4) (CIS-4) (Suppressor of cytokine signaling 4) (SOCS-4)	SOCS6 CIS4 SOCS4		TRUE	FALSE	FALSE	FALSE	FALSE	FALSE	FALSE
O14512	Suppressor of cytokine signaling 7 (SOCS-7) (Nck, Ash and phospholipase C gamma-binding protein) (Nck-associated protein 4) (NAP-4)	SOCS7 NAP4 SOCS6		FALSE	FALSE	FALSE	FALSE	FALSE	FALSE	FALSE
Q9UMX1	Suppressor of fused homolog (SUFUH)	SUFU UNQ650/PRO1280		TRUE	FALSE	FALSE	TRUE	FALSE	TRUE	FALSE
Q9BRV8	Suppressor of IKBKE 1 (Suppressor of IKK-epsilon)	SIKE1 SIKE		FALSE	FALSE	FALSE	FALSE	FALSE	FALSE	FALSE
Q9NQ55	Suppressor of SWI4 1 homolog (Ssf-1) (Brix domain-containing protein 3) (Peter Pan homolog)	PPAN BXDC3 SSF1		TRUE	TRUE	FALSE	FALSE	TRUE	TRUE	FALSE
Q9Y5Y6	Suppressor of tumorigenicity 14 protein (EC 3.4.21.109) (Matriptase) (Membrane-type serine protease 1) (MT-SP1) (Prostamin) (Serine protease 14) (Serine protease TADG-15) (Tumor-associated differentially-expressed gene 15 protein)	ST14 PRSS14 SNC19 TADG15		FALSE	FALSE	FALSE	FALSE	FALSE	FALSE	FALSE
Q9HBF5	Suppressor of tumorigenicity 20 protein (Human cervical cancer suppressor gene 1 protein) (HCCS-1)	ST20 HCCS1		FALSE	FALSE	FALSE	FALSE	FALSE	FALSE	FALSE
Q9NRC1	Suppressor of tumorigenicity 7 protein (Protein FAM4A1) (Protein HELG)	ST7 FAM4A1 HELG RAY1		TRUE	FALSE	FALSE	TRUE	FALSE	TRUE	TRUE
Q8TDW4	Suppressor of tumorigenicity 7 protein-like (ST7-related protein)	ST7L ST7R		FALSE	FALSE	FALSE	FALSE	FALSE	FALSE	FALSE
M5A8F1	Suppressyn (Endogenous retrovirus group 48 member 1) (NDUFV3 antisense RNA 1) (endogenous retrovirus group Fb member 1)	ERVH48-1 C21orf105 HERV-Fb1 NDUFV3-AS1		FALSE	FALSE	FALSE	FALSE	FALSE	FALSE	FALSE
Q6UWP8	Suprabasin	SBSN UNQ698/PRO1343		TRUE	FALSE	FALSE	FALSE	FALSE	TRUE	FALSE
Q6UW10	Surfactant-associated protein 2 (Surfactant-associated protein G) (SP-G)	SFTA2 SFTPG UNQ541/PRO1098		FALSE	FALSE	FALSE	FALSE	FALSE	FALSE	FALSE
P0C7M3	Surfactant-associated protein 3 (Surfactant-associated protein H) (SP-H)	SFTA3 SFTPH		FALSE	FALSE	FALSE	FALSE	FALSE	FALSE	FALSE
Q15526	Surfeit locus protein 1	SURF1 SURF-1		TRUE	TRUE	FALSE	TRUE	TRUE	TRUE	FALSE
Q15527	Surfeit locus protein 2 (Surf-2)	SURF2		TRUE	TRUE	FALSE	TRUE	TRUE	TRUE	TRUE
O15260	Surfeit locus protein 4	SURF4 SURF-4		TRUE	TRUE	FALSE	TRUE	TRUE	TRUE	FALSE
O75683	Surfeit locus protein 6	SURF6 SURF-6		TRUE	TRUE	FALSE	TRUE	TRUE	TRUE	FALSE
Q8IWZ8	SURP and G-patch domain-containing protein 1 (RNA-binding protein RBP) (Splicing factor 4)	SUGP1 SF4		TRUE	TRUE	FALSE	TRUE	FALSE	TRUE	FALSE
Q8IX01	SURP and G-patch domain-containing protein 2 (Arginine/serine-rich-splicing factor 14) (Splicing factor, arginine/serine-rich 14)	SUGP2 KIAA0365 SFRS14		TRUE	TRUE	FALSE	FALSE	TRUE	TRUE	FALSE
Q16637	Survival motor neuron protein (Component of gems 1) (Gemin-1)	SMN1 SMN SMNT; SMN2 SMNC		TRUE	TRUE	FALSE	FALSE	FALSE	TRUE	FALSE
O75940	Survival of motor neuron-related-splicing factor 30 (30 kDa splicing factor SMNrp) (SMN-related protein) (Survival motor neuron domain-containing protein 1)	SMNDC1 SMNR SPF30		TRUE	TRUE	FALSE	TRUE	TRUE	TRUE	FALSE
Q6UWL2	Sushi domain-containing protein 1	SUSD1 UNQ2438/PRO4999		FALSE	FALSE	FALSE	FALSE	FALSE	FALSE	FALSE
Q9UGT4	Sushi domain-containing protein 2	SUSD2		FALSE	FALSE	FALSE	TRUE	FALSE	FALSE	FALSE
Q96L08	Sushi domain-containing protein 3	SUSD3 UNQ9387/PRO34275		FALSE	FALSE	FALSE	FALSE	FALSE	FALSE	FALSE
Q5VX71	Sushi domain-containing protein 4	SUSD4 UNQ196/PRO222		FALSE	FALSE	FALSE	FALSE	FALSE	FALSE	FALSE
O60279	Sushi domain-containing protein 5	SUSD5 KIAA0527		TRUE	FALSE	FALSE	TRUE	FALSE	FALSE	FALSE
Q92537	Sushi domain-containing protein 6 (Drug-activated gene overexpressed protein)	SUSD6 DRAGO KIAA0247		FALSE	FALSE	FALSE	FALSE	FALSE	FALSE	FALSE
P78539	Sushi repeat-containing protein SRPX	SRPX ETX1		FALSE	FALSE	FALSE	FALSE	FALSE	FALSE	FALSE
O60687	Sushi repeat-containing protein SRPX2 (Sushi-repeat protein upregulated in leukemia)	SRPX2 SRPUL		FALSE	FALSE	FALSE	FALSE	FALSE	FALSE	FALSE
Q8TER0	Sushi, nidogen and EGF-like domain-containing protein 1 (Insulin-responsive sequence DNA-binding protein 1) (IRE-BP1)	SNED1		FALSE	FALSE	FALSE	FALSE	FALSE	FALSE	FALSE
Q4LDE5	Sushi, von Willebrand factor type A, EGF and pentraxin domain-containing protein 1 (CCP module-containing protein 22) (Polydom) (Selectin-like osteoblast-derived protein) (SEL-OB) (Serologically defined breast cancer antigen NY-BR-38)	SVEP1 C9orf13 CCP22 SELOB		FALSE	FALSE	FALSE	FALSE	TRUE	FALSE	FALSE
Q7Z422	SUZ domain-containing protein 1 (Putative MAPK-activating protein PM18/PM20/PM22)	SZRD1 C1orf144		TRUE	TRUE	FALSE	TRUE	FALSE	TRUE	FALSE
Q92922	SWI/SNF complex subunit SMARCC1 (BRG1-associated factor 155) (BAF155) (SWI/SNF complex 155 kDa subunit) (SWI/SNF-related matrix-associated actin-dependent regulator of chromatin subfamily C member 1)	SMARCC1 BAF155		TRUE	FALSE	FALSE	TRUE	TRUE	TRUE	FALSE
Q8TAQ2	SWI/SNF complex subunit SMARCC2 (BRG1-associated factor 170) (BAF170) (SWI/SNF complex 170 kDa subunit) (SWI/SNF-related matrix-associated actin-dependent regulator of chromatin subfamily C member 2)	SMARCC2 BAF170		TRUE	TRUE	FALSE	FALSE	TRUE	TRUE	FALSE
Q9H4L7	SWI/SNF-related matrix-associated actin-dependent regulator of chromatin subfamily A containing DEAD/H box 1 (EC 3.6.4.12) (ATP-dependent helicase 1) (hHEL1)	SMARCAD1 KIAA1122		TRUE	TRUE	FALSE	FALSE	TRUE	TRUE	FALSE
O60264	SWI/SNF-related matrix-associated actin-dependent regulator of chromatin subfamily A member 5 (SWI/SNF-related matrix-associated actin-dependent regulator of chromatin A5) (EC 3.6.4.-) (Sucrose nonfermenting protein 2 homolog) (hSNF2H)	SMARCA5 SNF2H WCRF135		TRUE	TRUE	FALSE	TRUE	TRUE	TRUE	TRUE
Q9NZC9	SWI/SNF-related matrix-associated actin-dependent regulator of chromatin subfamily A-like protein 1 (EC 3.6.4.-) (HepA-related protein) (hHARP) (Sucrose nonfermenting protein 2-like 1)	SMARCAL1 HARP		TRUE	TRUE	FALSE	TRUE	FALSE	TRUE	FALSE
Q12824	SWI/SNF-related matrix-associated actin-dependent regulator of chromatin subfamily B member 1 (BRG1-associated factor 47) (BAF47) (Integrase interactor 1 protein) (SNF5 homolog) (hSNF5)	SMARCB1 BAF47 INI1 SNF5L1		TRUE	TRUE	FALSE	TRUE	TRUE	TRUE	FALSE
Q96GM5	SWI/SNF-related matrix-associated actin-dependent regulator of chromatin subfamily D member 1 (60 kDa BRG-1/Brm-associated factor subunit A) (BRG1-associated factor 60A) (BAF60A) (SWI/SNF complex 60 kDa subunit)	SMARCD1 BAF60A		TRUE	TRUE	FALSE	TRUE	TRUE	TRUE	FALSE
Q92925	SWI/SNF-related matrix-associated actin-dependent regulator of chromatin subfamily D member 2 (60 kDa BRG-1/Brm-associated factor subunit B) (BRG1-associated factor 60B) (BAF60B)	SMARCD2 BAF60B PRO2451		TRUE	FALSE	FALSE	TRUE	TRUE	TRUE	FALSE
Q6STE5	SWI/SNF-related matrix-associated actin-dependent regulator of chromatin subfamily D member 3 (60 kDa BRG-1/Brm-associated factor subunit C) (BRG1-associated factor 60C) (BAF60C)	SMARCD3 BAF60C		TRUE	TRUE	FALSE	TRUE	FALSE	TRUE	FALSE
Q969G3	SWI/SNF-related matrix-associated actin-dependent regulator of chromatin subfamily E member 1 (BRG1-associated factor 57) (BAF57)	SMARCE1 BAF57		TRUE	TRUE	FALSE	TRUE	FALSE	TRUE	FALSE
Q9P0W2	SWI/SNF-related matrix-associated actin-dependent regulator of chromatin subfamily E member 1-related (SMARCE1-related protein) (BRCA2-associated factor 35) (HMG box-containing protein 20B) (HMG domain-containing protein 2) (HMG domain-containing protein HMGX2) (Sox-like transcriptional factor) (Structural DNA-binding protein BRAF35)	HMG20B BRAF35 HMGX2 HMGXB2 SMARCE1R		TRUE	TRUE	FALSE	TRUE	FALSE	TRUE	FALSE
Q86XK3	Swi5-dependent recombination DNA repair protein 1 homolog (Meiosis protein 5 homolog)	SFR1 C10orf78 MEI5 MEIR5		TRUE	FALSE	FALSE	FALSE	FALSE	TRUE	FALSE
Q9UH65	Switch-associated protein 70 (SWAP-70)	SWAP70 KIAA0640 HSPC321		TRUE	TRUE	FALSE	TRUE	TRUE	TRUE	FALSE
Q92797	Symplekin	SYMPK SPK		TRUE	TRUE	FALSE	TRUE	TRUE	TRUE	FALSE
Q9H7V2	Synapse differentiation-inducing gene protein 1 (SynDIG1) (Dispanin subfamily C member 2) (DSPC2) (Transmembrane protein 90B)	SYNDIG1 C20orf39 TMEM90B		FALSE	FALSE	FALSE	TRUE	FALSE	FALSE	FALSE
A6NDD5	Synapse differentiation-inducing gene protein 1-like (Capucin) (Dispanin subfamily C member 1) (DSPC1) (Transmembrane protein 90A)	SYNDIG1L TMEM90A		FALSE	FALSE	FALSE	FALSE	FALSE	FALSE	FALSE
Q96A49	Synapse-associated protein 1 (BSD domain-containing signal transducer and Akt interactor protein) (BSTA)	SYAP1 PRO3113		TRUE	TRUE	FALSE	TRUE	TRUE	TRUE	FALSE
P17600	Synapsin-1 (Brain protein 4.1) (Synapsin I)	SYN1		FALSE	FALSE	FALSE	FALSE	FALSE	FALSE	FALSE
Q92777	Synapsin-2 (Synapsin II)	SYN2		FALSE	FALSE	FALSE	FALSE	FALSE	FALSE	FALSE
O14994	Synapsin-3 (Synapsin III)	SYN3		FALSE	FALSE	FALSE	FALSE	FALSE	FALSE	FALSE
Q06787	Synaptic functional regulator FMR1 (Fragile X mental retardation protein 1) (FMRP) (Protein FMR-1)	FMR1		TRUE	TRUE	TRUE	TRUE	TRUE	TRUE	FALSE
Q8N4V2	Synaptic vesicle 2-related protein (SV2-related protein)	SVOP		FALSE	FALSE	FALSE	FALSE	FALSE	FALSE	FALSE
Q7L0J3	Synaptic vesicle glycoprotein 2A	SV2A KIAA0736 PSEC0174		TRUE	FALSE	FALSE	TRUE	FALSE	FALSE	FALSE
Q7L1I2	Synaptic vesicle glycoprotein 2B	SV2B KIAA0735		FALSE	FALSE	FALSE	FALSE	FALSE	FALSE	FALSE
Q496J9	Synaptic vesicle glycoprotein 2C	SV2C KIAA1054		FALSE	FALSE	FALSE	FALSE	FALSE	FALSE	FALSE
Q99536	Synaptic vesicle membrane protein VAT-1 homolog (EC 1.-.-.-)	VAT1		TRUE	TRUE	FALSE	TRUE	FALSE	TRUE	FALSE
Q9HCJ6	Synaptic vesicle membrane protein VAT-1 homolog-like (EC 1.-.-.-)	VAT1L KIAA1576		FALSE	FALSE	FALSE	FALSE	FALSE	FALSE	FALSE
Q05940	Synaptic vesicular amine transporter (Monoamine transporter) (Solute carrier family 18 member 2) (Vesicular amine transporter 2) (VAT2)	SLC18A2 SVMT VMAT2		FALSE	FALSE	FALSE	FALSE	FALSE	FALSE	FALSE
O15498	Synaptobrevin homolog YKT6 (EC 2.3.1.-)	YKT6		TRUE	TRUE	FALSE	TRUE	TRUE	TRUE	TRUE
O43759	Synaptogyrin-1	SYNGR1		FALSE	FALSE	FALSE	FALSE	FALSE	FALSE	FALSE
O43760	Synaptogyrin-2 (Cellugyrin)	SYNGR2 UNQ352/PRO615		TRUE	FALSE	FALSE	FALSE	TRUE	TRUE	FALSE
O43761	Synaptogyrin-3	SYNGR3		FALSE	FALSE	FALSE	FALSE	FALSE	FALSE	FALSE
O95473	Synaptogyrin-4	SYNGR4		FALSE	FALSE	FALSE	FALSE	FALSE	FALSE	FALSE
O43426	Synaptojanin-1 (EC 3.1.3.36) (Synaptic inositol 1,4,5-trisphosphate 5-phosphatase 1)	SYNJ1 KIAA0910		TRUE	TRUE	FALSE	FALSE	TRUE	TRUE	FALSE
O15056	Synaptojanin-2 (EC 3.1.3.36) (Synaptic inositol 1,4,5-trisphosphate 5-phosphatase 2)	SYNJ2 KIAA0348		TRUE	FALSE	FALSE	TRUE	FALSE	TRUE	FALSE
P57105	Synaptojanin-2-binding protein (Mitochondrial outer membrane protein 25)	SYNJ2BP OMP25		TRUE	TRUE	FALSE	FALSE	TRUE	TRUE	FALSE
Q8N0S2	Synaptonemal complex central element protein 1 (Cancer/testis antigen 76) (CT76)	SYCE1 C10orf94		FALSE	FALSE	FALSE	FALSE	FALSE	FALSE	TRUE
A8MT33	Synaptonemal complex central element protein 1-like (Meiosis-related protein)	SYCE1L		FALSE	FALSE	FALSE	FALSE	FALSE	FALSE	TRUE
Q6PIF2	Synaptonemal complex central element protein 2 (Central element synaptonemal complex protein 1)	SYCE2 CESC1		FALSE	FALSE	FALSE	FALSE	FALSE	FALSE	FALSE
A1L190	Synaptonemal complex central element protein 3 (Testis highly expressed gene 2 protein) (THEG-2)	SYCE3 C22orf41 THEG2		FALSE	FALSE	FALSE	FALSE	FALSE	FALSE	FALSE
Q15431	Synaptonemal complex protein 1 (SCP-1) (Cancer/testis antigen 8) (CT8)	SYCP1 SCP1		FALSE	FALSE	FALSE	FALSE	FALSE	FALSE	FALSE
Q9BX26	Synaptonemal complex protein 2 (SCP-2) (Synaptonemal complex lateral element protein) (hsSCP2)	SYCP2 SCP2		FALSE	FALSE	FALSE	FALSE	FALSE	FALSE	FALSE
Q5T4T6	Synaptonemal complex protein 2-like (SCP-2-like) (145 kDa nucleolar protein homolog) (hsNO145)	SYCP2L C6orf177 NO145		FALSE	FALSE	FALSE	FALSE	FALSE	FALSE	FALSE
Q8IZU3	Synaptonemal complex protein 3 (SCP-3)	SYCP3 SCP3		FALSE	FALSE	FALSE	FALSE	FALSE	FALSE	FALSE
P08247	Synaptophysin (Major synaptic vesicle protein p38)	SYP		FALSE	FALSE	FALSE	FALSE	FALSE	FALSE	FALSE
Q16563	Synaptophysin-like protein 1 (Pantophysin)	SYPL1 SYPL		TRUE	TRUE	FALSE	TRUE	TRUE	FALSE	FALSE
Q5VXT5	Synaptophysin-like protein 2	SYPL2		FALSE	FALSE	FALSE	FALSE	FALSE	FALSE	FALSE
Q8N3V7	Synaptopodin	SYNPO KIAA1029		TRUE	TRUE	FALSE	FALSE	TRUE	TRUE	FALSE
Q9H987	Synaptopodin 2-like protein	SYNPO2L		FALSE	FALSE	FALSE	FALSE	FALSE	FALSE	FALSE
Q9UMS6	Synaptopodin-2 (Genethonin-2) (Myopodin)	SYNPO2		FALSE	FALSE	FALSE	FALSE	FALSE	FALSE	FALSE
Q8TBG9	Synaptoporin	SYNPR		FALSE	FALSE	FALSE	FALSE	FALSE	FALSE	FALSE
O00161	Synaptosomal-associated protein 23 (SNAP-23) (Vesicle-membrane fusion protein SNAP-23)	SNAP23		TRUE	TRUE	FALSE	TRUE	FALSE	TRUE	FALSE
P60880	Synaptosomal-associated protein 25 (SNAP-25) (Super protein) (SUP) (Synaptosomal-associated 25 kDa protein)	SNAP25 SNAP		FALSE	FALSE	FALSE	TRUE	FALSE	TRUE	FALSE
O95721	Synaptosomal-associated protein 29 (SNAP-29) (Soluble 29 kDa NSF attachment protein) (Vesicle-membrane fusion protein SNAP-29)	SNAP29		TRUE	TRUE	FALSE	TRUE	TRUE	TRUE	FALSE
Q5SQN1	Synaptosomal-associated protein 47 (SNAP-47) (Epididymis luminal protein 170) (Synaptosomal-associated 47 kDa protein)	SNAP47 C1orf142 HEL170 SVAP1		TRUE	FALSE	FALSE	FALSE	FALSE	TRUE	FALSE
P21579	Synaptotagmin-1 (Synaptotagmin I) (SytI) (p65)	SYT1 SVP65 SYT		TRUE	FALSE	FALSE	FALSE	FALSE	FALSE	FALSE
Q6XYQ8	Synaptotagmin-10 (Synaptotagmin X) (SytX)	SYT10		FALSE	FALSE	FALSE	FALSE	FALSE	FALSE	FALSE
Q9BT88	Synaptotagmin-11 (Synaptotagmin XI) (SytXI)	SYT11 KIAA0080		TRUE	FALSE	FALSE	FALSE	FALSE	FALSE	FALSE
Q8IV01	Synaptotagmin-12 (Synaptotagmin XII) (SytXII)	SYT12		FALSE	FALSE	FALSE	FALSE	FALSE	TRUE	FALSE
Q7L8C5	Synaptotagmin-13 (Synaptotagmin XIII) (SytXIII)	SYT13 KIAA1427		FALSE	FALSE	FALSE	FALSE	FALSE	FALSE	FALSE
Q8NB59	Synaptotagmin-14 (Synaptotagmin XIV) (SytXIV)	SYT14		FALSE	FALSE	FALSE	FALSE	FALSE	FALSE	FALSE
Q9BQS2	Synaptotagmin-15 (Chr10Syt) (Synaptotagmin XV) (SytXV)	SYT15		FALSE	FALSE	FALSE	FALSE	FALSE	FALSE	FALSE
Q17RD7	Synaptotagmin-16 (Chr14Syt) (Synaptotagmin 14-like protein) (Synaptotagmin XIV-related protein)	SYT16 STREP14 SYT14L SYT14R		FALSE	FALSE	FALSE	FALSE	FALSE	FALSE	FALSE
Q9BSW7	Synaptotagmin-17 (Protein B/K) (Synaptotagmin XVII) (SytXVII)	SYT17		FALSE	FALSE	FALSE	FALSE	FALSE	FALSE	FALSE
Q8N9I0	Synaptotagmin-2 (Synaptotagmin II) (SytII)	SYT2		FALSE	FALSE	FALSE	FALSE	FALSE	FALSE	FALSE
Q9BQG1	Synaptotagmin-3 (Synaptotagmin III) (SytIII)	SYT3		FALSE	FALSE	FALSE	FALSE	FALSE	FALSE	FALSE
Q9H2B2	Synaptotagmin-4 (Synaptotagmin IV) (SytIV)	SYT4 KIAA1342		FALSE	FALSE	FALSE	FALSE	FALSE	FALSE	FALSE
O00445	Synaptotagmin-5 (Synaptotagmin V) (SytV)	SYT5		FALSE	FALSE	FALSE	FALSE	FALSE	FALSE	FALSE
Q5T7P8	Synaptotagmin-6 (Synaptotagmin VI) (SytVI)	SYT6		FALSE	FALSE	FALSE	FALSE	FALSE	FALSE	FALSE
O43581	Synaptotagmin-7 (IPCA-7) (Prostate cancer-associated protein 7) (Synaptotagmin VII) (SytVII)	SYT7 PCANAP7		FALSE	FALSE	FALSE	FALSE	FALSE	FALSE	FALSE
Q8NBV8	Synaptotagmin-8 (Synaptotagmin VIII) (SytVIII)	SYT8		FALSE	FALSE	FALSE	FALSE	FALSE	FALSE	FALSE
Q86SS6	Synaptotagmin-9 (Synaptotagmin IX) (SytIX)	SYT9		FALSE	FALSE	FALSE	FALSE	FALSE	FALSE	FALSE
Q8IYJ3	Synaptotagmin-like protein 1 (Exophilin-7) (Protein JFC1)	SYTL1 SLP1 SB146		FALSE	FALSE	FALSE	FALSE	FALSE	FALSE	FALSE
Q9HCH5	Synaptotagmin-like protein 2 (Breast cancer-associated antigen SGA-72M) (Exophilin-4)	SYTL2 KIAA1597 SGA72M SLP2 SLP2A		FALSE	FALSE	FALSE	FALSE	FALSE	FALSE	FALSE
Q4VX76	Synaptotagmin-like protein 3 (Exophilin-6)	SYTL3 SLP3		FALSE	FALSE	FALSE	FALSE	FALSE	FALSE	FALSE
Q96C24	Synaptotagmin-like protein 4 (Exophilin-2) (Granuphilin)	SYTL4		TRUE	FALSE	FALSE	FALSE	FALSE	FALSE	FALSE
Q8TDW5	Synaptotagmin-like protein 5	SYTL5 SLP5		FALSE	FALSE	FALSE	FALSE	FALSE	FALSE	FALSE
Q9H7C4	Syncoilin (Syncoilin intermediate filament 1) (Syncoilin-1)	SYNC SYNC1		TRUE	TRUE	FALSE	TRUE	FALSE	TRUE	FALSE
Q0VAF6	Syncollin (Insulin synthesis-associated protein 1)	SYCN INSSA1 SYL		FALSE	FALSE	FALSE	FALSE	FALSE	FALSE	FALSE
Q9UQF0	Syncytin-1 (Endogenous retrovirus group W member 1) (Env-W) (Envelope polyprotein gPr73) (Enverin) (HERV-7q Envelope protein) (HERV-W envelope protein) (HERV-W_7q21.2 provirus ancestral Env polyprotein) (Syncytin) [Cleaved into: Surface protein (SU) (gp50); Transmembrane protein (TM) (gp24)]	ERVW-1 ERVWE1		FALSE	FALSE	FALSE	FALSE	FALSE	FALSE	FALSE
P60508	Syncytin-2 (Endogenous retrovirus group FRD member 1) (Envelope polyprotein) (HERV-FRD) (HERV-FRD_6p24.1 provirus ancestral Env polyprotein) [Cleaved into: Surface protein (SU); Transmembrane protein (TM)]	ERVFRD-1 ERVFRDE1 UNQ6191/PRO20218		FALSE	FALSE	FALSE	FALSE	FALSE	FALSE	FALSE
P18827	Syndecan-1 (SYND1) (CD antigen CD138)	SDC1 SDC		TRUE	TRUE	FALSE	TRUE	FALSE	TRUE	FALSE
P34741	Syndecan-2 (SYND2) (Fibroglycan) (Heparan sulfate proteoglycan core protein) (HSPG) (CD antigen CD362)	SDC2 HSPG1		TRUE	FALSE	FALSE	TRUE	FALSE	TRUE	FALSE
O75056	Syndecan-3 (SYND3)	SDC3 KIAA0468		FALSE	FALSE	FALSE	TRUE	FALSE	FALSE	TRUE
P31431	Syndecan-4 (SYND4) (Amphiglycan) (Ryudocan core protein)	SDC4		TRUE	TRUE	FALSE	TRUE	TRUE	TRUE	FALSE
Q96JG6	Syndetin (Coiled-coil domain-containing protein 132) (EARP/GARPII complex subunit VPS50)	VPS50 CCDC132 KIAA1861		TRUE	TRUE	TRUE	TRUE	TRUE	TRUE	FALSE
Q9NPQ8	Synembryn-A (Protein Ric-8A)	RIC8A		TRUE	TRUE	TRUE	FALSE	TRUE	TRUE	FALSE
Q9NVN3	Synembryn-B (Brain synembryn) (hSyn) (Protein Ric-8B)	RIC8B		TRUE	FALSE	FALSE	FALSE	FALSE	TRUE	FALSE
O15061	Synemin (Desmuslin)	SYNM DMN KIAA0353 SYN		TRUE	TRUE	FALSE	TRUE	FALSE	TRUE	FALSE
Q9UMZ2	Synergin gamma (AP1 subunit gamma-binding protein 1) (Gamma-synergin)	SYNRG AP1GBP1 SYNG		TRUE	FALSE	FALSE	TRUE	TRUE	TRUE	FALSE
Q9Y6H5	Synphilin-1 (Sph1) (Alpha-synuclein-interacting protein)	SNCAIP		FALSE	FALSE	FALSE	FALSE	FALSE	FALSE	FALSE
Q9NX95	Syntabulin (Golgi-localized syntaphilin-related protein) (Syntaxin-1-binding protein)	SYBU GOLSYN KIAA1472		FALSE	FALSE	FALSE	FALSE	FALSE	FALSE	FALSE
O15079	Syntaphilin	SNPH KIAA0374		FALSE	FALSE	FALSE	FALSE	FALSE	FALSE	FALSE
O60499	Syntaxin-10 (Syn10)	STX10 SYN10		TRUE	TRUE	FALSE	TRUE	TRUE	TRUE	FALSE
O75558	Syntaxin-11	STX11		FALSE	FALSE	FALSE	FALSE	FALSE	TRUE	FALSE
Q86Y82	Syntaxin-12	STX12		TRUE	FALSE	FALSE	TRUE	TRUE	TRUE	TRUE
O14662	Syntaxin-16 (Syn16)	STX16		TRUE	FALSE	FALSE	FALSE	TRUE	TRUE	FALSE
P56962	Syntaxin-17	STX17		TRUE	FALSE	FALSE	TRUE	TRUE	TRUE	FALSE
Q9P2W9	Syntaxin-18 (Cell growth-inhibiting gene 9 protein)	STX18 GIG9		TRUE	FALSE	FALSE	TRUE	TRUE	TRUE	FALSE
Q8N4C7	Syntaxin-19	STX19		FALSE	FALSE	FALSE	FALSE	FALSE	FALSE	FALSE
Q16623	Syntaxin-1A (Neuron-specific antigen HPC-1)	STX1A STX1		TRUE	FALSE	FALSE	FALSE	FALSE	FALSE	FALSE
P61266	Syntaxin-1B (Syntaxin-1B1) (Syntaxin-1B2)	STX1B STX1B1 STX1B2		TRUE	FALSE	FALSE	FALSE	FALSE	FALSE	FALSE
P32856	Syntaxin-2 (Epimorphin)	STX2 EPIM STX2A STX2B STX2C		TRUE	FALSE	FALSE	TRUE	FALSE	TRUE	FALSE
Q13277	Syntaxin-3	STX3 STX3A		TRUE	FALSE	FALSE	TRUE	FALSE	TRUE	FALSE
Q12846	Syntaxin-4 (Renal carcinoma antigen NY-REN-31)	STX4 STX4A		TRUE	TRUE	FALSE	TRUE	TRUE	TRUE	FALSE
Q13190	Syntaxin-5	STX5 STX5A		TRUE	FALSE	FALSE	TRUE	TRUE	TRUE	FALSE
O43752	Syntaxin-6	STX6		TRUE	TRUE	FALSE	TRUE	TRUE	TRUE	FALSE
O15400	Syntaxin-7	STX7		TRUE	TRUE	FALSE	TRUE	TRUE	TRUE	FALSE
Q9UNK0	Syntaxin-8	STX8		TRUE	TRUE	FALSE	TRUE	FALSE	TRUE	FALSE
P61764	Syntaxin-binding protein 1 (MUNC18-1) (N-Sec1) (Protein unc-18 homolog 1) (Unc18-1) (Protein unc-18 homolog A) (Unc-18A) (p67)	STXBP1 UNC18A		TRUE	TRUE	FALSE	FALSE	TRUE	TRUE	FALSE
Q15833	Syntaxin-binding protein 2 (Protein unc-18 homolog 2) (Unc18-2) (Protein unc-18 homolog B) (Unc-18B)	STXBP2 UNC18B		FALSE	TRUE	FALSE	FALSE	TRUE	TRUE	TRUE
O00186	Syntaxin-binding protein 3 (Platelet Sec1 protein) (PSP) (Protein unc-18 homolog 3) (Unc18-3) (Protein unc-18 homolog C) (Unc-18C)	STXBP3		TRUE	TRUE	FALSE	TRUE	TRUE	TRUE	FALSE
Q6ZWJ1	Syntaxin-binding protein 4 (Syntaxin 4-interacting protein) (STX4-interacting protein) (Synip)	STXBP4		TRUE	TRUE	FALSE	TRUE	FALSE	TRUE	TRUE
Q5T5C0	Syntaxin-binding protein 5 (Lethal(2) giant larvae protein homolog 3) (Tomosyn-1)	STXBP5 LLGL3		TRUE	TRUE	FALSE	TRUE	FALSE	TRUE	FALSE
Q9Y2K9	Syntaxin-binding protein 5-like (Lethal(2) giant larvae protein homolog 4) (Tomosyn-2)	STXBP5L KIAA1006 LLGL4		FALSE	FALSE	FALSE	FALSE	FALSE	FALSE	FALSE
Q8NFX7	Syntaxin-binding protein 6 (Amisyn)	STXBP6 HSPC156		TRUE	FALSE	FALSE	FALSE	FALSE	FALSE	FALSE
O00560	Syntenin-1 (Melanoma differentiation-associated protein 9) (MDA-9) (Pro-TGF-alpha cytoplasmic domain-interacting protein 18) (TACIP18) (Scaffold protein Pbp1) (Syndecan-binding protein 1)	SDCBP MDA9 SYCL		TRUE	TRUE	FALSE	FALSE	TRUE	TRUE	FALSE
Q9H190	Syntenin-2 (Similar to TACIP18) (SITAC) (Syndecan-binding protein 2)	SDCBP2 SITAC18		FALSE	TRUE	FALSE	FALSE	FALSE	FALSE	FALSE
P01848	T cell receptor alpha chain constant	TRAC TCRA		FALSE	FALSE	FALSE	FALSE	FALSE	FALSE	FALSE
P0DTU3	T cell receptor alpha chain MC.7.G5 (MC.7.G5 TRA) (TR alpha chain TRAV38-2DV8*01J31*01C*01)	TRA		FALSE	FALSE	FALSE	FALSE	FALSE	FALSE	FALSE
A0A075B6Y3	T cell receptor alpha joining 3	TRAJ3		FALSE	FALSE	FALSE	FALSE	FALSE	FALSE	FALSE
A0A075B700	T cell receptor alpha joining 31	TRAJ31		FALSE	FALSE	FALSE	FALSE	FALSE	FALSE	FALSE
A0A075B6Y9	T cell receptor alpha joining 42	TRAJ42		FALSE	FALSE	FALSE	FALSE	FALSE	FALSE	FALSE
A0A0B4J248	T cell receptor alpha variable 1-1	TRAV1-1		FALSE	FALSE	FALSE	FALSE	FALSE	FALSE	FALSE
A0A0B4J238	T cell receptor alpha variable 1-2	TRAV1-2		FALSE	FALSE	FALSE	FALSE	FALSE	FALSE	FALSE
A0A0B4J240	T cell receptor alpha variable 10	TRAV10		FALSE	FALSE	FALSE	FALSE	FALSE	FALSE	FALSE
A0A0B4J245	T cell receptor alpha variable 12-1	TRAV12-1		FALSE	FALSE	FALSE	FALSE	FALSE	FALSE	FALSE
A0A075B6T6	T cell receptor alpha variable 12-2	TRAV12-2		FALSE	FALSE	FALSE	FALSE	FALSE	FALSE	FALSE
A0A0B4J271	T cell receptor alpha variable 12-3	TRAV12-3		FALSE	FALSE	FALSE	FALSE	FALSE	FALSE	FALSE
A0A0B4J241	T cell receptor alpha variable 13-1	TRAV13-1		FALSE	FALSE	FALSE	FALSE	FALSE	FALSE	FALSE
A0A0B4J235	T cell receptor alpha variable 13-2	TRAV13-2		FALSE	FALSE	FALSE	FALSE	FALSE	FALSE	FALSE
A0A0A6YYC5	T cell receptor alpha variable 14/delta variable 4	TRAV14DV4		TRUE	FALSE	FALSE	FALSE	FALSE	FALSE	FALSE
A0A0A6YYK6	T cell receptor alpha variable 16	TRAV16		FALSE	FALSE	FALSE	FALSE	FALSE	FALSE	FALSE
A0A0B4J275	T cell receptor alpha variable 17	TRAV17		FALSE	FALSE	FALSE	FALSE	FALSE	FALSE	FALSE
A0A075B6X5	T cell receptor alpha variable 18	TRAV18		FALSE	FALSE	FALSE	FALSE	FALSE	FALSE	FALSE
A0A0A6YYK7	T cell receptor alpha variable 19 (T-cell receptor alpha chain V region HPB-MLT)	TRAV19		FALSE	FALSE	FALSE	FALSE	FALSE	FALSE	FALSE
A0A0B4J234	T cell receptor alpha variable 2	TRAV2		FALSE	FALSE	FALSE	FALSE	FALSE	FALSE	FALSE
A0A0B4J274	T cell receptor alpha variable 20	TRAV20		FALSE	FALSE	FALSE	FALSE	FALSE	FALSE	FALSE
A0A0B4J279	T cell receptor alpha variable 21	TRAV21		FALSE	FALSE	FALSE	FALSE	FALSE	FALSE	FALSE
A0A0B4J277	T cell receptor alpha variable 22	TRAV22		FALSE	FALSE	FALSE	FALSE	FALSE	FALSE	FALSE
A0A075B6W5	T cell receptor alpha variable 23/delta variable 6	TRAV23DV6		FALSE	FALSE	FALSE	FALSE	FALSE	FALSE	FALSE
A0A0B4J272	T cell receptor alpha variable 24	TRAV24		FALSE	FALSE	FALSE	FALSE	FALSE	FALSE	FALSE
A0A0B4J276	T cell receptor alpha variable 25	TRAV25		FALSE	FALSE	FALSE	FALSE	FALSE	FALSE	FALSE
A0A087WT03	T cell receptor alpha variable 26-1	TRAV26-1		FALSE	FALSE	FALSE	FALSE	FALSE	FALSE	FALSE
A0A0B4J265	T cell receptor alpha variable 26-2	TRAV26-2		FALSE	FALSE	FALSE	FALSE	FALSE	FALSE	FALSE
A0A087WT01	T cell receptor alpha variable 27	TRAV27		FALSE	FALSE	FALSE	FALSE	FALSE	FALSE	FALSE
P04437	T cell receptor alpha variable 29/delta variable 5	TRAV29DV5		FALSE	FALSE	FALSE	FALSE	FALSE	FALSE	FALSE
A0A0B4J244	T cell receptor alpha variable 3	TRAV3		FALSE	FALSE	FALSE	FALSE	FALSE	FALSE	FALSE
A0A087WSZ9	T cell receptor alpha variable 30	TRAV30		TRUE	FALSE	FALSE	FALSE	FALSE	FALSE	FALSE
A0A0B4J273	T cell receptor alpha variable 34	TRAV34		FALSE	FALSE	FALSE	FALSE	FALSE	FALSE	FALSE
P0DPF4	T cell receptor alpha variable 35	TRAV35		FALSE	FALSE	FALSE	FALSE	FALSE	FALSE	FALSE
A0A075B6V5	T cell receptor alpha variable 36/delta variable 7	TRAV36DV7		FALSE	FALSE	FALSE	FALSE	FALSE	FALSE	FALSE
A0A0B4J264	T cell receptor alpha variable 38-1	TRAV38-1		FALSE	FALSE	FALSE	FALSE	FALSE	FALSE	FALSE
A0JD32	T cell receptor alpha variable 38-2/delta variable 8	TRAV38-2DV8		FALSE	FALSE	FALSE	FALSE	FALSE	FALSE	FALSE
A0A0B4J263	T cell receptor alpha variable 39	TRAV39		FALSE	FALSE	FALSE	FALSE	FALSE	FALSE	FALSE
A0A0B4J268	T cell receptor alpha variable 4	TRAV4		FALSE	FALSE	FALSE	FALSE	FALSE	FALSE	FALSE
A0A0B4J280	T cell receptor alpha variable 40	TRAV40		FALSE	FALSE	FALSE	FALSE	FALSE	FALSE	FALSE
A0A0B4J266	T cell receptor alpha variable 41	TRAV41		FALSE	FALSE	FALSE	FALSE	FALSE	FALSE	FALSE
A0A0B4J249	T cell receptor alpha variable 5	TRAV5		FALSE	FALSE	FALSE	FALSE	FALSE	FALSE	FALSE
A0A075B6T7	T cell receptor alpha variable 6	TRAV6 TCRAV5S1		FALSE	FALSE	FALSE	FALSE	FALSE	FALSE	FALSE
A0A075B6U4	T cell receptor alpha variable 7	TRAV7		FALSE	FALSE	FALSE	FALSE	FALSE	FALSE	FALSE
A0A0A6YYK1	T cell receptor alpha variable 8-1	TRAV8-1		FALSE	FALSE	FALSE	FALSE	FALSE	FALSE	FALSE
A0A0B4J237	T cell receptor alpha variable 8-2	TRAV8-2		FALSE	FALSE	FALSE	FALSE	FALSE	FALSE	FALSE
A0A0A6YYJ7	T cell receptor alpha variable 8-3	TRAV8-3		FALSE	FALSE	FALSE	FALSE	FALSE	FALSE	FALSE
P01737	T cell receptor alpha variable 8-4 (T cell receptor alpha chain V region PY14)	TRAV8-4		FALSE	FALSE	FALSE	FALSE	FALSE	FALSE	FALSE
A0A0B4J262	T cell receptor alpha variable 8-6	TRAV8-6		FALSE	FALSE	FALSE	FALSE	FALSE	FALSE	FALSE
A0A075B6T8	T cell receptor alpha variable 9-1	TRAV9-1		FALSE	FALSE	FALSE	FALSE	FALSE	FALSE	FALSE
A0A087WT02	T cell receptor alpha variable 9-2	TRAV9-2		FALSE	FALSE	FALSE	FALSE	FALSE	FALSE	FALSE
P0DTU4	T cell receptor beta chain MC.7.G5 (TR beta chain TRBV25-1*01J2S3*01C2*01) (MC.7.G5 TRB)	TRB		FALSE	FALSE	FALSE	FALSE	FALSE	FALSE	FALSE
P01850	T cell receptor beta constant 1	TRBC1		FALSE	FALSE	FALSE	FALSE	FALSE	FALSE	FALSE
A0A5B9	T cell receptor beta constant 2	TRBC2 TCRBC2		FALSE	FALSE	FALSE	FALSE	FALSE	FALSE	FALSE
P0DPI4	T cell receptor beta diversity 1	TRBD1		FALSE	FALSE	FALSE	FALSE	FALSE	FALSE	FALSE
A0A0J9YXA8	T cell receptor beta joining 1-1	TRBJ1-1		FALSE	FALSE	FALSE	FALSE	FALSE	FALSE	FALSE
A0A0J9YX06	T cell receptor beta joining 1-2	TRBJ1-2		FALSE	FALSE	FALSE	FALSE	FALSE	FALSE	FALSE
A0A0J9YWP8	T cell receptor beta joining 1-3	TRBJ1-3		FALSE	FALSE	FALSE	FALSE	FALSE	FALSE	FALSE
A0A0J9YXG5	T cell receptor beta joining 1-4	TRBJ1-4		FALSE	FALSE	FALSE	FALSE	FALSE	FALSE	FALSE
A0A0J9YXM7	T cell receptor beta joining 1-5	TRBJ1-5		FALSE	FALSE	FALSE	FALSE	FALSE	FALSE	FALSE
A0A0J9YWX3	T cell receptor beta joining 1-6	TRBJ1-6		FALSE	FALSE	FALSE	FALSE	FALSE	FALSE	FALSE
A0A0A0MTA7	T cell receptor beta joining 2-1	TRBJ2-1		FALSE	FALSE	FALSE	FALSE	FALSE	FALSE	FALSE
A0A0A0MT94	T cell receptor beta joining 2-2	TRBJ2-2		FALSE	FALSE	FALSE	FALSE	FALSE	FALSE	FALSE
A0A0B4J200	T cell receptor beta joining 2-3	TRBJ2-3 hCG_2039521		FALSE	FALSE	FALSE	FALSE	FALSE	FALSE	FALSE
A0A0A0MT87	T cell receptor beta joining 2-4	TRBJ2-4		FALSE	FALSE	FALSE	FALSE	FALSE	FALSE	FALSE
A0A0A0MTA4	T cell receptor beta joining 2-5	TRBJ2-5		FALSE	FALSE	FALSE	FALSE	FALSE	FALSE	FALSE
A0A0A0MT70	T cell receptor beta joining 2-6	TRBJ2-6		FALSE	FALSE	FALSE	FALSE	FALSE	FALSE	FALSE
A0A0A0MT78	T cell receptor beta joining 2-7	TRBJ2-7		FALSE	FALSE	FALSE	FALSE	FALSE	FALSE	FALSE
A0A0K0K1A3	T cell receptor beta variable 10-1	TRBV10-1		FALSE	FALSE	FALSE	FALSE	FALSE	FALSE	FALSE
A0A0K0K1G8	T cell receptor beta variable 10-2	TRBV10-2		FALSE	FALSE	FALSE	FALSE	FALSE	FALSE	FALSE
A0A0K0K1G6	T cell receptor beta variable 10-3	TRBV10-3		FALSE	FALSE	FALSE	FALSE	FALSE	FALSE	FALSE
A0A0K0K1C0	T cell receptor beta variable 11-1	TRBV11-1		FALSE	FALSE	FALSE	FALSE	FALSE	FALSE	FALSE
A0A584	T cell receptor beta variable 11-2	TRBV11-2 TCRBV21S3A2N2T		FALSE	FALSE	FALSE	FALSE	FALSE	FALSE	FALSE
A0A5A6	T cell receptor beta variable 11-3	TRBV11-3 TCRBV21S2A2		FALSE	FALSE	FALSE	FALSE	FALSE	FALSE	FALSE
P01733	T cell receptor beta variable 12-3 (T-cell receptor beta chain V region YT35)	TRBV12-3 TCRBV12S3 TCRBV8S1		FALSE	FALSE	FALSE	FALSE	FALSE	FALSE	FALSE
A0A0B4J2E0	T cell receptor beta variable 12-4	TRBV12-4		FALSE	FALSE	FALSE	FALSE	FALSE	FALSE	FALSE
A0A1B0GX78	T cell receptor beta variable 12-5	TRBV12-5		FALSE	FALSE	FALSE	FALSE	FALSE	FALSE	FALSE
A0A0A6YYD4	T cell receptor beta variable 13	TRBV13		FALSE	FALSE	FALSE	FALSE	FALSE	FALSE	FALSE
A0A5B0	T cell receptor beta variable 14	TRBV14 TCRBV14S1 TCRBV16S1A1N1		FALSE	FALSE	FALSE	FALSE	FALSE	FALSE	FALSE
A0A087WV62	T cell receptor beta variable 16	TRBV16		FALSE	FALSE	FALSE	FALSE	FALSE	FALSE	FALSE
A0A087X0M5	T cell receptor beta variable 18	TRBV18		FALSE	FALSE	FALSE	FALSE	FALSE	FALSE	FALSE
A0A075B6N1	T cell receptor beta variable 19	TRBV19		FALSE	FALSE	FALSE	FALSE	FALSE	FALSE	FALSE
A0A1B0GX68	T cell receptor beta variable 2	TRBV2		FALSE	FALSE	FALSE	FALSE	FALSE	FALSE	FALSE
A0A075B6N2	T cell receptor beta variable 20-1	TRBV20-1		FALSE	FALSE	FALSE	FALSE	FALSE	FALSE	FALSE
A0A075B6N3	T cell receptor beta variable 24-1	TRBV24-1		FALSE	FALSE	FALSE	FALSE	FALSE	FALSE	FALSE
A0A075B6N4	T cell receptor beta variable 25-1	TRBV25-1		FALSE	FALSE	FALSE	FALSE	FALSE	FALSE	FALSE
A0A0K0K1C4	T cell receptor beta variable 27	TRBV27		FALSE	FALSE	FALSE	FALSE	FALSE	FALSE	FALSE
A0A5B6	T cell receptor beta variable 28	TRBV28 TCRBV3S1		FALSE	FALSE	FALSE	FALSE	FALSE	FALSE	FALSE
A0A5B7	T cell receptor beta variable 29-1	TRBV29-1 TCRBV4S1A1T		FALSE	FALSE	FALSE	FALSE	FALSE	FALSE	FALSE
A0A576	T cell receptor beta variable 3-1	TRBV3-1 TCRBV9S1A1T		FALSE	FALSE	FALSE	FALSE	FALSE	FALSE	FALSE
A0A0K0K1B3	T cell receptor beta variable 30	TRBV30		FALSE	FALSE	FALSE	FALSE	FALSE	FALSE	FALSE
A0A577	T cell receptor beta variable 4-1	TRBV4-1 TCRBV7S1A1N2T		FALSE	FALSE	FALSE	FALSE	FALSE	FALSE	FALSE
A0A539	T cell receptor beta variable 4-2	TRBV4-2 TCRBV7S3A2 TCRBV7S3A2T		FALSE	FALSE	FALSE	FALSE	FALSE	FALSE	FALSE
A0A589	T cell receptor beta variable 4-3	TRBV4-3 TCRBV7S2A1N4T		FALSE	FALSE	FALSE	FALSE	FALSE	FALSE	FALSE
A0A578	T cell receptor beta variable 5-1	TRBV5-1 TCRBV5S1A1T		FALSE	FALSE	FALSE	FALSE	FALSE	FALSE	FALSE
A0A0C4DH59	T cell receptor beta variable 5-4	TRBV5-4		FALSE	FALSE	FALSE	FALSE	FALSE	FALSE	FALSE
A0A597	T cell receptor beta variable 5-5	TRBV5-5 TCRBV5S3A2T		FALSE	FALSE	FALSE	FALSE	FALSE	FALSE	FALSE
A0A599	T cell receptor beta variable 5-6	TRBV5-6 TCRBV5S2		FALSE	FALSE	FALSE	FALSE	FALSE	FALSE	FALSE
A0A5A2	T cell receptor beta variable 5-8	TRBV5-8 TCRBV5S4A2T		FALSE	FALSE	FALSE	FALSE	FALSE	FALSE	FALSE
A0A0K0K1D8	T cell receptor beta variable 6-1	TRBV6-1		FALSE	FALSE	FALSE	FALSE	FALSE	FALSE	FALSE
A0A0J9YXY3	T cell receptor beta variable 6-2	TRBV6-2		FALSE	FALSE	FALSE	FALSE	FALSE	FALSE	FALSE
P0DPF7	T cell receptor beta variable 6-3	TRBV6-3		FALSE	FALSE	FALSE	FALSE	FALSE	FALSE	FALSE
A0A1B0GX49	T cell receptor beta variable 6-4	TRBV6-4		FALSE	FALSE	FALSE	FALSE	FALSE	FALSE	FALSE
A0A0K0K1A5	T cell receptor beta variable 6-5	TRBV6-5		FALSE	FALSE	FALSE	FALSE	FALSE	FALSE	FALSE
A0A0A6YYG2	T cell receptor beta variable 6-6	TRBV6-6		FALSE	FALSE	FALSE	FALSE	FALSE	FALSE	FALSE
A0A0A6YYG3	T cell receptor beta variable 6-8	TRBV6-8		FALSE	FALSE	FALSE	FALSE	FALSE	FALSE	FALSE
A0A0J9YX75	T cell receptor beta variable 6-9	TRBV6-9		FALSE	FALSE	FALSE	FALSE	FALSE	FALSE	FALSE
A0A1B0GXF2	T cell receptor beta variable 7-2	TRBV7-2		FALSE	FALSE	FALSE	FALSE	FALSE	FALSE	FALSE
A0A1B0GX95	T cell receptor beta variable 7-4	TRBV7-4		FALSE	FALSE	FALSE	FALSE	FALSE	FALSE	FALSE
A0A1B0GX31	T cell receptor beta variable 7-6	TRBV7-6		FALSE	FALSE	FALSE	FALSE	FALSE	FALSE	FALSE
A0A0K0K1E9	T cell receptor beta variable 7-7	TRBV7-7		FALSE	FALSE	FALSE	FALSE	FALSE	FALSE	FALSE
A0A1B0GX51	T cell receptor beta variable 7-8	TRBV7-8		FALSE	FALSE	FALSE	FALSE	FALSE	FALSE	FALSE
P04435	T cell receptor beta variable 7-9	TRBV7-9		FALSE	FALSE	FALSE	FALSE	FALSE	FALSE	FALSE
A0A0B4J1U6	T cell receptor beta variable 9	TRBV9		FALSE	FALSE	FALSE	FALSE	FALSE	FALSE	FALSE
B7Z8K6	T cell receptor delta constant	TRDC		FALSE	FALSE	FALSE	FALSE	FALSE	FALSE	FALSE
P0DPR3	T cell receptor delta diversity 1	TRDD1		FALSE	FALSE	FALSE	FALSE	FALSE	FALSE	FALSE
A0A075B706	T cell receptor delta joining 1	TRDJ1		FALSE	FALSE	FALSE	FALSE	FALSE	FALSE	FALSE
A0A1B0GX56	T cell receptor delta variable 1	TRDV1		FALSE	FALSE	FALSE	FALSE	FALSE	FALSE	FALSE
A0JD36	T cell receptor delta variable 2	TRDV2 hDV102S1		FALSE	FALSE	FALSE	FALSE	FALSE	FALSE	FALSE
A0JD37	T cell receptor delta variable 3	TRDV3 hDV103S1		FALSE	FALSE	FALSE	FALSE	FALSE	FALSE	FALSE
P0CF51	T cell receptor gamma constant 1	TRGC1 TCRGC1		FALSE	FALSE	FALSE	FALSE	FALSE	FALSE	FALSE
P03986	T cell receptor gamma constant 2	TRGC2 TCRGC2		FALSE	FALSE	FALSE	FALSE	FALSE	FALSE	FALSE
A0A075B6S0	T cell receptor gamma joining 1	TRGJ1 TCRGJ1		FALSE	FALSE	FALSE	FALSE	FALSE	FALSE	FALSE
A0A075B6R0	T cell receptor gamma variable 2	TRGV2 TCRGV2		FALSE	FALSE	FALSE	FALSE	FALSE	FALSE	FALSE
P03979	T cell receptor gamma variable 3 (T-cell receptor gamma V-gamma-1.1 region)	TRGV3 TCRGV3		FALSE	FALSE	FALSE	FALSE	FALSE	FALSE	FALSE
A0A0C4DH28	T cell receptor gamma variable 4	TRGV4 TCRGV4		FALSE	FALSE	FALSE	FALSE	FALSE	FALSE	FALSE
A0A0B4J1U4	T cell receptor gamma variable 5	TRGV5 TCRGV5		FALSE	FALSE	FALSE	FALSE	FALSE	FALSE	FALSE
A0A0C4DH27	T cell receptor gamma variable 8	TRGV8 TCRGV8		FALSE	FALSE	FALSE	FALSE	FALSE	FALSE	FALSE
Q99603	T cell receptor gamma variable 9	TRGV9 TCRGV9		FALSE	FALSE	FALSE	FALSE	FALSE	FALSE	FALSE
Q16650	T-box brain protein 1 (T-brain-1) (TBR-1) (TES-56)	TBR1		FALSE	FALSE	FALSE	FALSE	FALSE	FALSE	FALSE
O15178	T-box transcription factor T (Brachyury protein) (Protein T)	TBXT T		FALSE	FALSE	FALSE	FALSE	FALSE	FALSE	FALSE
O43435	T-box transcription factor TBX1 (T-box protein 1) (Testis-specific T-box protein)	TBX1		FALSE	FALSE	FALSE	FALSE	FALSE	TRUE	FALSE
O75333	T-box transcription factor TBX10 (T-box protein 10)	TBX10 TBX7		FALSE	FALSE	FALSE	FALSE	FALSE	FALSE	FALSE
Q96SF7	T-box transcription factor TBX15 (T-box protein 15) (T-box transcription factor TBX14) (T-box protein 14)	TBX15 TBX14		FALSE	FALSE	FALSE	FALSE	FALSE	FALSE	FALSE
O95935	T-box transcription factor TBX18 (T-box protein 18)	TBX18		FALSE	FALSE	FALSE	FALSE	FALSE	FALSE	FALSE
O60806	T-box transcription factor TBX19 (T-box protein 19) (T-box factor, pituitary)	TBX19 TPIT		FALSE	FALSE	FALSE	FALSE	FALSE	FALSE	FALSE
Q13207	T-box transcription factor TBX2 (T-box protein 2)	TBX2		FALSE	FALSE	FALSE	FALSE	FALSE	FALSE	FALSE
Q9UMR3	T-box transcription factor TBX20 (T-box protein 20)	TBX20		FALSE	FALSE	FALSE	FALSE	FALSE	FALSE	FALSE
Q9UL17	T-box transcription factor TBX21 (T-box protein 21) (T-cell-specific T-box transcription factor T-bet) (Transcription factor TBLYM)	TBX21 TBET TBLYM		FALSE	FALSE	FALSE	FALSE	FALSE	FALSE	FALSE
Q9Y458	T-box transcription factor TBX22 (T-box protein 22)	TBX22 TBOX22		FALSE	FALSE	FALSE	FALSE	FALSE	FALSE	FALSE
O15119	T-box transcription factor TBX3 (T-box protein 3)	TBX3		FALSE	FALSE	FALSE	TRUE	FALSE	TRUE	FALSE
P57082	T-box transcription factor TBX4 (T-box protein 4)	TBX4		FALSE	FALSE	FALSE	FALSE	FALSE	FALSE	FALSE
Q99593	T-box transcription factor TBX5 (T-box protein 5)	TBX5		FALSE	FALSE	FALSE	FALSE	FALSE	FALSE	FALSE
O95947	T-box transcription factor TBX6 (T-box protein 6)	TBX6		FALSE	FALSE	FALSE	FALSE	FALSE	FALSE	FALSE
Q8N3R3	T-cell activation inhibitor, mitochondrial (Tolerance associated gene-1 protein) (TOAG-1)	TCAIM C3orf23 TOAG1		FALSE	FALSE	FALSE	FALSE	FALSE	FALSE	FALSE
Q8N103	T-cell activation Rho GTPase-activating protein (T-cell activation GTPase-activating protein)	TAGAP TAGAP1 FKSG15		FALSE	FALSE	FALSE	FALSE	FALSE	FALSE	FALSE
P17542	T-cell acute lymphocytic leukemia protein 1 (TAL-1) (Class A basic helix-loop-helix protein 17) (bHLHa17) (Stem cell protein) (T-cell leukemia/lymphoma protein 5)	TAL1 BHLHA17 SCL TCL5		FALSE	FALSE	FALSE	FALSE	FALSE	FALSE	TRUE
Q16559	T-cell acute lymphocytic leukemia protein 2 (TAL-2) (Class A basic helix-loop-helix protein 19) (bHLHa19)	TAL2 BHLHA19		FALSE	FALSE	FALSE	FALSE	FALSE	FALSE	FALSE
P09564	T-cell antigen CD7 (GP40) (T-cell leukemia antigen) (T-cell surface antigen Leu-9) (TP41) (CD antigen CD7)	CD7		FALSE	FALSE	FALSE	FALSE	FALSE	FALSE	FALSE
P30203	T-cell differentiation antigen CD6 (T12) (TP120) (CD antigen CD6) [Cleaved into: Soluble CD6]	CD6		FALSE	FALSE	FALSE	FALSE	FALSE	FALSE	FALSE
Q96H15	T-cell immunoglobulin and mucin domain-containing protein 4 (TIMD-4) (T-cell immunoglobulin mucin receptor 4) (TIM-4) (T-cell membrane protein 4)	TIMD4 TIM4		FALSE	FALSE	FALSE	FALSE	FALSE	FALSE	FALSE
Q8TB96	T-cell immunomodulatory protein (Protein TIP) (Integrin-alpha FG-GAP repeat-containing protein 1) (Linkin)	ITFG1 LNKN-1 TIP CDA08		TRUE	FALSE	FALSE	TRUE	TRUE	TRUE	FALSE
Q495A1	T-cell immunoreceptor with Ig and ITIM domains (V-set and immunoglobulin domain-containing protein 9) (V-set and transmembrane domain-containing protein 3)	TIGIT VSIG9 VSTM3		FALSE	FALSE	FALSE	FALSE	FALSE	FALSE	FALSE
P31314	T-cell leukemia homeobox protein 1 (Homeobox protein Hox-11) (Proto-oncogene TCL-3) (T-cell leukemia/lymphoma protein 3)	TLX1 HOX11 TCL3		FALSE	FALSE	FALSE	FALSE	FALSE	FALSE	FALSE
O43763	T-cell leukemia homeobox protein 2 (Homeobox protein Hox-11L1) (Neural crest homeobox protein)	TLX2 HOX11L1 NCX		FALSE	FALSE	FALSE	FALSE	FALSE	FALSE	FALSE
O43711	T-cell leukemia homeobox protein 3 (Homeobox protein Hox-11L2)	TLX3 HOX11L2		FALSE	FALSE	FALSE	FALSE	FALSE	FALSE	FALSE
P57738	T-cell leukemia translocation-altered gene protein (T-cell leukemia translocation-associated gene protein)	TCTA		FALSE	FALSE	FALSE	FALSE	FALSE	FALSE	FALSE
P56279	T-cell leukemia/lymphoma protein 1A (Oncogene TCL-1) (Oncogene TCL1) (Protein p14 TCL1)	TCL1A TCL1		FALSE	FALSE	FALSE	FALSE	FALSE	FALSE	FALSE
O95988	T-cell leukemia/lymphoma protein 1B (Oncogene TCL-1B) (Oncogene TCL1B) (SYN-1) (Syncytiotrophoblast-specific protein) (TCL1/MTCP1-like protein 1)	TCL1B TCL1		FALSE	FALSE	FALSE	FALSE	FALSE	FALSE	FALSE
Q6PIZ9	T-cell receptor-associated transmembrane adapter 1 (T-cell receptor-interacting molecule) (TRIM) (pp29/30)	TRAT1 TCRIM HSPC062		FALSE	FALSE	FALSE	FALSE	FALSE	FALSE	FALSE
P06729	T-cell surface antigen CD2 (Erythrocyte receptor) (LFA-2) (LFA-3 receptor) (Rosette receptor) (T-cell surface antigen T11/Leu-5) (CD antigen CD2)	CD2 SRBC		FALSE	FALSE	FALSE	FALSE	FALSE	FALSE	FALSE
P06126	T-cell surface glycoprotein CD1a (T-cell surface antigen T6/Leu-6) (hTa1 thymocyte antigen) (CD antigen CD1a)	CD1A		FALSE	FALSE	FALSE	FALSE	FALSE	FALSE	FALSE
P29016	T-cell surface glycoprotein CD1b (CD antigen CD1b)	CD1B		FALSE	FALSE	FALSE	FALSE	FALSE	FALSE	FALSE
P29017	T-cell surface glycoprotein CD1c (CD antigen CD1c)	CD1C		FALSE	FALSE	FALSE	FALSE	FALSE	FALSE	FALSE
P15812	T-cell surface glycoprotein CD1e, membrane-associated (hCD1e) (R2G1) (CD antigen CD1e) [Cleaved into: T-cell surface glycoprotein CD1e, soluble (sCD1e)]	CD1E		FALSE	FALSE	FALSE	FALSE	FALSE	FALSE	FALSE
P04234	T-cell surface glycoprotein CD3 delta chain (T-cell receptor T3 delta chain) (CD antigen CD3d)	CD3D T3D		FALSE	FALSE	FALSE	FALSE	FALSE	FALSE	FALSE
P07766	T-cell surface glycoprotein CD3 epsilon chain (T-cell surface antigen T3/Leu-4 epsilon chain) (CD antigen CD3e)	CD3E T3E		FALSE	FALSE	FALSE	FALSE	FALSE	FALSE	FALSE
P09693	T-cell surface glycoprotein CD3 gamma chain (T-cell receptor T3 gamma chain) (CD antigen CD3g)	CD3G T3G		FALSE	FALSE	FALSE	FALSE	FALSE	FALSE	FALSE
P20963	T-cell surface glycoprotein CD3 zeta chain (T-cell receptor T3 zeta chain) (CD antigen CD247)	CD247 CD3Z T3Z TCRZ		FALSE	FALSE	FALSE	FALSE	FALSE	FALSE	FALSE
P01730	T-cell surface glycoprotein CD4 (T-cell surface antigen T4/Leu-3) (CD antigen CD4)	CD4		FALSE	FALSE	FALSE	FALSE	FALSE	FALSE	FALSE
P06127	T-cell surface glycoprotein CD5 (Lymphocyte antigen T1/Leu-1) (CD antigen CD5)	CD5 LEU1		FALSE	FALSE	FALSE	FALSE	FALSE	FALSE	FALSE
P01732	T-cell surface glycoprotein CD8 alpha chain (T-lymphocyte differentiation antigen T8/Leu-2) (CD antigen CD8a)	CD8A MAL		FALSE	FALSE	FALSE	FALSE	FALSE	FALSE	FALSE
P10966	T-cell surface glycoprotein CD8 beta chain (CD antigen CD8b)	CD8B CD8B1		FALSE	FALSE	FALSE	FALSE	FALSE	FALSE	FALSE
A6NJW9	T-cell surface glycoprotein CD8 beta-2 chain (CD8b pseudogene)	CD8B2 CD8BP		FALSE	FALSE	FALSE	FALSE	FALSE	FALSE	FALSE
P40200	T-cell surface protein tactile (Cell surface antigen CD96) (T cell-activated increased late expression protein) (CD antigen CD96)	CD96		FALSE	FALSE	FALSE	FALSE	FALSE	FALSE	FALSE
B6A8C7	T-cell-interacting, activating receptor on myeloid cells protein 1 (OSCAR-like transcript-2 protein) (OLT-2)	TARM1		FALSE	FALSE	FALSE	FALSE	FALSE	FALSE	FALSE
P10747	T-cell-specific surface glycoprotein CD28 (TP44) (CD antigen CD28)	CD28		FALSE	FALSE	FALSE	FALSE	FALSE	FALSE	FALSE
P17987	T-complex protein 1 subunit alpha (TCP-1-alpha) (CCT-alpha)	TCP1 CCT1 CCTA		TRUE	TRUE	FALSE	TRUE	TRUE	TRUE	FALSE
P78371	T-complex protein 1 subunit beta (TCP-1-beta) (CCT-beta)	CCT2 99D8.1 CCTB		TRUE	TRUE	FALSE	TRUE	TRUE	TRUE	FALSE
P50991	T-complex protein 1 subunit delta (TCP-1-delta) (CCT-delta) (Stimulator of TAR RNA-binding)	CCT4 CCTD SRB		TRUE	TRUE	FALSE	TRUE	TRUE	TRUE	FALSE
P48643	T-complex protein 1 subunit epsilon (TCP-1-epsilon) (CCT-epsilon)	CCT5 CCTE KIAA0098		TRUE	TRUE	FALSE	TRUE	TRUE	TRUE	FALSE
Q99832	T-complex protein 1 subunit eta (TCP-1-eta) (CCT-eta) (HIV-1 Nef-interacting protein) [Cleaved into: T-complex protein 1 subunit eta, N-terminally processed]	CCT7 CCTH NIP7-1		TRUE	TRUE	FALSE	TRUE	TRUE	TRUE	FALSE
P49368	T-complex protein 1 subunit gamma (TCP-1-gamma) (CCT-gamma) (hTRiC5)	CCT3 CCTG TRIC5		TRUE	TRUE	FALSE	TRUE	TRUE	TRUE	FALSE
P50990	T-complex protein 1 subunit theta (TCP-1-theta) (CCT-theta) (Chaperonin containing T-complex polypeptide 1 subunit 8) (Renal carcinoma antigen NY-REN-15)	CCT8 C21orf112 CCTQ KIAA0002		TRUE	TRUE	FALSE	TRUE	TRUE	TRUE	TRUE
Q96SF2	T-complex protein 1 subunit theta-like 2	CCT8L2 CESK1		FALSE	FALSE	FALSE	FALSE	FALSE	FALSE	FALSE
P40227	T-complex protein 1 subunit zeta (TCP-1-zeta) (Acute morphine dependence-related protein 2) (CCT-zeta-1) (HTR3) (Tcp20)	CCT6A CCT6 CCTZ		TRUE	TRUE	FALSE	TRUE	TRUE	TRUE	FALSE
Q92526	T-complex protein 1 subunit zeta-2 (TCP-1-zeta-2) (CCT-zeta-2) (CCT-zeta-like) (TCP-1-zeta-like) (Testis-specific Tcp20) (Testis-specific protein TSA303)	CCT6B		FALSE	TRUE	FALSE	FALSE	FALSE	FALSE	FALSE
Q8TDR4	T-complex protein 10A homolog 1 (T-complex protein 10A-1) (TCP10A-1) (TCP10-like)	TCP10L PRED77		FALSE	FALSE	FALSE	FALSE	FALSE	FALSE	FALSE
Q8WWU5	T-complex protein 11 homolog	TCP11		FALSE	FALSE	FALSE	FALSE	FALSE	FALSE	FALSE
B4DZS4	T-complex protein 11 X-linked protein 1	TCP11X1		FALSE	FALSE	FALSE	FALSE	FALSE	FALSE	FALSE
Q5H9J9	T-complex protein 11 X-linked protein 2	TCP11X2		FALSE	FALSE	FALSE	FALSE	FALSE	FALSE	FALSE
Q9NUJ3	T-complex protein 11-like protein 1	TCP11L1		TRUE	FALSE	FALSE	FALSE	TRUE	TRUE	FALSE
Q8N4U5	T-complex protein 11-like protein 2	TCP11L2		FALSE	FALSE	FALSE	FALSE	FALSE	FALSE	FALSE
P33681	T-lymphocyte activation antigen CD80 (Activation B7-1 antigen) (BB1) (CTLA-4 counter-receptor B7.1) (B7) (CD antigen CD80)	CD80 CD28LG CD28LG1 LAB7		FALSE	FALSE	FALSE	FALSE	FALSE	FALSE	FALSE
P42081	T-lymphocyte activation antigen CD86 (Activation B7-2 antigen) (B70) (BU63) (CTLA-4 counter-receptor B7.2) (FUN-1) (CD antigen CD86)	CD86 CD28LG2		FALSE	FALSE	FALSE	FALSE	FALSE	FALSE	FALSE
Q9HBG7	T-lymphocyte surface antigen Ly-9 (Cell surface molecule Ly-9) (Lymphocyte antigen 9) (SLAM family member 3) (SLAMF3) (Signaling lymphocytic activation molecule 3) (CD antigen CD229)	LY9 CDABP0070		FALSE	FALSE	FALSE	FALSE	FALSE	FALSE	FALSE
Q96NA8	t-SNARE domain-containing protein 1	TSNARE1		FALSE	FALSE	FALSE	FALSE	FALSE	FALSE	FALSE
Q9UHF0	Tachykinin-3 (ZNEUROK1) [Cleaved into: Neurokinin-B (NKB) (Neuromedin-K)]	TAC3 NKNB UNQ585/PRO1155		FALSE	FALSE	FALSE	FALSE	FALSE	FALSE	FALSE
Q86UU9	Tachykinin-4 (Preprotachykinin-C) (PPT-C) [Cleaved into: Endokinin-A (EKA); Endokinin-A/B (EKA/B); Endokinin-C (EKC)]	TAC4		FALSE	FALSE	FALSE	FALSE	FALSE	FALSE	FALSE
O75529	TAF5-like RNA polymerase II p300/CBP-associated factor-associated factor 65 kDa subunit 5L (TAF5L) (PCAF-associated factor 65 beta) (PAF65-beta)	TAF5L PAF65B		TRUE	TRUE	FALSE	TRUE	FALSE	TRUE	FALSE
Q9Y6J9	TAF6-like RNA polymerase II p300/CBP-associated factor-associated factor 65 kDa subunit 6L (TAF6L) (PCAF-associated factor 65-alpha) (PAF65-alpha)	TAF6L PAF65A		TRUE	TRUE	FALSE	TRUE	TRUE	TRUE	FALSE
Q16635	Tafazzin (Taz) (EC 2.3.1.-) (Protein G4.5)	TAFAZZIN EFE2 G4.5 TAZ		TRUE	FALSE	FALSE	FALSE	FALSE	TRUE	FALSE
Q70YC4	Talanin	ZNF365 KIAA0844		FALSE	FALSE	FALSE	FALSE	FALSE	FALSE	FALSE
Q9H1K6	Talin rod domain-containing protein 1 (Mesoderm development candidate 1)	TLNRD1 MESDC1		FALSE	FALSE	FALSE	FALSE	FALSE	FALSE	FALSE
Q9Y490	Talin-1	TLN1 KIAA1027 TLN		TRUE	TRUE	FALSE	TRUE	TRUE	TRUE	FALSE
Q9Y4G6	Talin-2	TLN2 KIAA0320		TRUE	TRUE	FALSE	TRUE	TRUE	TRUE	FALSE
Q8N9U0	Tandem C2 domains nuclear protein (Membrane targeting tandem C2 domain-containing protein 1) (Tandem C2 protein in nucleus) (Tac2-N)	TC2N C14orf47 MTAC2D1		FALSE	FALSE	FALSE	FALSE	FALSE	FALSE	FALSE
A7MCY6	TANK-binding kinase 1-binding protein 1 (TBK1-binding protein 1)	TBKBP1 KIAA0775 SINTBAD		FALSE	FALSE	FALSE	FALSE	FALSE	FALSE	FALSE
O15533	Tapasin (TPN) (TPSN) (NGS-17) (TAP-associated protein) (TAP-binding protein)	TAPBP NGS17 TAPA		TRUE	FALSE	FALSE	FALSE	TRUE	TRUE	FALSE
Q9BX59	Tapasin-related protein (TAPASIN-R) (TAP-binding protein-like) (TAP-binding protein-related protein) (TAPBP-R) (Tapasin-like)	TAPBPL		FALSE	FALSE	FALSE	TRUE	FALSE	FALSE	FALSE
Q4KMQ1	Taperin	TPRN C9orf75		TRUE	FALSE	FALSE	FALSE	FALSE	TRUE	FALSE
Q13148	TAR DNA-binding protein 43 (TDP-43)	TARDBP TDP43		TRUE	TRUE	FALSE	TRUE	TRUE	TRUE	FALSE
Q96GM8	Target of EGR1 protein 1	TOE1		TRUE	TRUE	FALSE	TRUE	TRUE	TRUE	FALSE
O60784	Target of Myb protein 1	TOM1		TRUE	FALSE	FALSE	TRUE	TRUE	TRUE	FALSE
Q7Z7G0	Target of Nesh-SH3 (Tarsh) (ABI gene family member 3-binding protein) (Nesh-binding protein) (NeshBP)	ABI3BP NESHBP TARSH		FALSE	FALSE	FALSE	FALSE	FALSE	FALSE	FALSE
Q9BPZ7	Target of rapamycin complex 2 subunit MAPKAP1 (TORC2 subunit MAPKAP1) (Mitogen-activated protein kinase 2-associated protein 1) (Stress-activated map kinase-interacting protein 1) (SAPK-interacting protein 1) (mSIN1)	MAPKAP1 MIP1 SIN1		TRUE	FALSE	FALSE	TRUE	FALSE	TRUE	FALSE
Q9BVC4	Target of rapamycin complex subunit LST8 (TORC subunit LST8) (G protein beta subunit-like) (Gable) (Protein GbetaL) (Mammalian lethal with SEC13 protein 8) (mLST8)	MLST8 GBL LST8		TRUE	FALSE	TRUE	TRUE	TRUE	FALSE	FALSE
Q9ULW0	Targeting protein for Xklp2 (Differentially expressed in cancerous and non-cancerous lung cells 2) (DIL-2) (Hepatocellular carcinoma-associated antigen 519) (Hepatocellular carcinoma-associated antigen 90) (Protein fls353) (Restricted expression proliferation-associated protein 100) (p100)	TPX2 C20orf1 C20orf2 DIL2 HCA519		TRUE	TRUE	FALSE	TRUE	TRUE	TRUE	TRUE
P13686	Tartrate-resistant acid phosphatase type 5 (TR-AP) (EC 3.1.3.2) (Tartrate-resistant acid ATPase) (TrATPase) (Type 5 acid phosphatase)	ACP5		FALSE	FALSE	FALSE	FALSE	FALSE	FALSE	FALSE
Q7RTX1	Taste receptor type 1 member 1 (G-protein coupled receptor 70)	TAS1R1 GPR70 T1R1 TR1 GM148		FALSE	FALSE	FALSE	FALSE	FALSE	FALSE	FALSE
Q8TE23	Taste receptor type 1 member 2 (G-protein coupled receptor 71) (Sweet taste receptor T1R2)	TAS1R2 GPR71 T1R2 TR2		FALSE	FALSE	FALSE	FALSE	FALSE	FALSE	FALSE
Q7RTX0	Taste receptor type 1 member 3 (Sweet taste receptor T1R3)	TAS1R3 T1R3 TR3		FALSE	FALSE	FALSE	FALSE	FALSE	FALSE	FALSE
Q9NYW7	Taste receptor type 2 member 1 (T2R1) (Taste receptor family B member 7) (TRB7)	TAS2R1		FALSE	FALSE	FALSE	FALSE	FALSE	FALSE	FALSE
Q9NYW0	Taste receptor type 2 member 10 (T2R10) (Taste receptor family B member 2) (TRB2)	TAS2R10		FALSE	FALSE	FALSE	FALSE	FALSE	FALSE	FALSE
Q9NYV9	Taste receptor type 2 member 13 (T2R13) (Taste receptor family B member 3) (TRB3)	TAS2R13		FALSE	FALSE	FALSE	FALSE	FALSE	FALSE	FALSE
Q9NYV8	Taste receptor type 2 member 14 (T2R14) (Taste receptor family B member 1) (TRB1)	TAS2R14		FALSE	FALSE	FALSE	FALSE	FALSE	FALSE	FALSE
Q9NYV7	Taste receptor type 2 member 16 (T2R16)	TAS2R16		FALSE	FALSE	FALSE	FALSE	FALSE	FALSE	FALSE
P59542	Taste receptor type 2 member 19 (Taste receptor type 2 member 23) (Taste receptor type 2 member 48) (T2R48)	TAS2R19 TAS2R23 TAS2R48		FALSE	FALSE	FALSE	FALSE	FALSE	FALSE	FALSE
P59543	Taste receptor type 2 member 20 (Taste receptor type 2 member 49) (T2R49) (Taste receptor type 2 member 56) (T2R56)	TAS2R20 TAS2R49		FALSE	FALSE	FALSE	FALSE	FALSE	FALSE	FALSE
Q9NYW6	Taste receptor type 2 member 3 (T2R3)	TAS2R3		FALSE	FALSE	FALSE	FALSE	FALSE	FALSE	FALSE
P59541	Taste receptor type 2 member 30 (T2R30) (Taste receptor type 2 member 47) (T2R47)	TAS2R30 TAS2R47		FALSE	FALSE	FALSE	FALSE	FALSE	FALSE	FALSE
P59538	Taste receptor type 2 member 31 (T2R31) (Taste receptor type 2 member 44) (T2R44) (Taste receptor type 2 member 53) (T2R53)	TAS2R31 TAS2R44		FALSE	FALSE	FALSE	FALSE	FALSE	FALSE	FALSE
P59533	Taste receptor type 2 member 38 (T2R38) (PTC bitter taste receptor) (Taste receptor type 2 member 61) (T2R61)	TAS2R38 PTC		FALSE	FALSE	FALSE	FALSE	FALSE	FALSE	FALSE
P59534	Taste receptor type 2 member 39 (T2R39) (Taste receptor type 2 member 57) (T2R57)	TAS2R39		FALSE	FALSE	FALSE	FALSE	FALSE	FALSE	FALSE
Q9NYW5	Taste receptor type 2 member 4 (T2R4)	TAS2R4		FALSE	FALSE	FALSE	FALSE	FALSE	FALSE	FALSE
P59535	Taste receptor type 2 member 40 (T2R40) (G-protein coupled receptor 60) (Taste receptor type 2 member 58) (T2R58)	TAS2R40 GPR60		FALSE	FALSE	FALSE	FALSE	FALSE	FALSE	FALSE
P59536	Taste receptor type 2 member 41 (T2R41) (Taste receptor type 2 member 59) (T2R59)	TAS2R41		TRUE	FALSE	FALSE	FALSE	FALSE	FALSE	FALSE
Q7RTR8	Taste receptor type 2 member 42 (T2R42) (Taste receptor type 2 member 55) (T2R55)	TAS2R42 TAS2R55		FALSE	FALSE	FALSE	FALSE	FALSE	FALSE	FALSE
P59537	Taste receptor type 2 member 43 (T2R43) (Taste receptor type 2 member 52) (T2R52)	TAS2R43		FALSE	FALSE	FALSE	FALSE	FALSE	FALSE	FALSE
P59539	Taste receptor type 2 member 45 (T2R45) (G-protein coupled receptor 59)	TAS2R45 GPR59		FALSE	FALSE	FALSE	FALSE	FALSE	FALSE	FALSE
P59540	Taste receptor type 2 member 46 (T2R46) (Taste receptor type 2 member 54) (T2R54)	TAS2R46		FALSE	FALSE	FALSE	FALSE	FALSE	FALSE	FALSE
Q9NYW4	Taste receptor type 2 member 5 (T2R5)	TAS2R5		FALSE	FALSE	FALSE	FALSE	FALSE	FALSE	FALSE
P59544	Taste receptor type 2 member 50 (T2R50) (Taste receptor type 2 member 51) (T2R51)	TAS2R50		FALSE	FALSE	FALSE	FALSE	FALSE	FALSE	FALSE
P59551	Taste receptor type 2 member 60 (T2R60) (Taste receptor type 2 member 56) (T2R56)	TAS2R60		FALSE	FALSE	FALSE	FALSE	FALSE	FALSE	FALSE
Q9NYW3	Taste receptor type 2 member 7 (T2R7) (Taste receptor family B member 4) (TRB4)	TAS2R7		FALSE	FALSE	FALSE	FALSE	FALSE	FALSE	FALSE
Q9NYW2	Taste receptor type 2 member 8 (T2R8) (Taste receptor family B member 5) (TRB5)	TAS2R8		FALSE	FALSE	FALSE	FALSE	FALSE	FALSE	FALSE
Q9NYW1	Taste receptor type 2 member 9 (T2R9) (Taste receptor family B member 6) (TRB6)	TAS2R9		FALSE	FALSE	FALSE	FALSE	FALSE	FALSE	FALSE
Q12815	Tastin (Trophinin-assisting protein) (Trophinin-associated protein)	TROAP		TRUE	TRUE	FALSE	FALSE	FALSE	FALSE	FALSE
Q15573	TATA box-binding protein-associated factor RNA polymerase I subunit A (RNA polymerase I-specific TBP-associated factor 48 kDa) (TAFI48) (TATA box-binding protein-associated factor 1A) (TBP-associated factor 1A) (Transcription factor SL1) (Transcription initiation factor SL1/TIF-IB subunit A)	TAF1A		FALSE	FALSE	FALSE	FALSE	FALSE	FALSE	FALSE
Q53T94	TATA box-binding protein-associated factor RNA polymerase I subunit B (RNA polymerase I-specific TBP-associated factor 63 kDa) (TAFI63) (TATA box-binding protein-associated factor 1B) (TBP-associated factor 1B) (Transcription initiation factor SL1/TIF-IB subunit B)	TAF1B		TRUE	FALSE	FALSE	FALSE	FALSE	TRUE	FALSE
Q15572	TATA box-binding protein-associated factor RNA polymerase I subunit C (RNA polymerase I-specific TBP-associated factor 110 kDa) (TAFI110) (TATA box-binding protein-associated factor 1C) (TBP-associated factor 1C) (Transcription initiation factor SL1/TIF-IB subunit C)	TAF1C		TRUE	FALSE	FALSE	FALSE	FALSE	TRUE	FALSE
Q9H5J8	TATA box-binding protein-associated factor RNA polymerase I subunit D (RNA polymerase I-specific TBP-associated factor 41 kDa) (TAFI41) (TATA box-binding protein-associated factor 1D) (TBP-associated factor 1D) (Transcription initiation factor SL1/TIF-IB subunit D)	TAF1D JOSD3		FALSE	FALSE	FALSE	FALSE	FALSE	TRUE	FALSE
P62380	TATA box-binding protein-like 1 (TBP-like 1) (21 kDa TBP-like protein) (Second TBP of unique DNA protein) (STUD) (TATA box-binding protein-related factor 2) (TBP-related factor 2) (TBP-like factor) (TBP-related protein)	TBPL1 TLF TLP TLP21 TRF2 TRP		TRUE	FALSE	FALSE	TRUE	FALSE	TRUE	FALSE
Q6SJ96	TATA box-binding protein-like 2 (TBP-like 2) (TATA box-binding protein-related factor 3) (TBP-related factor 3)	TBPL2 TBP2 TRF3		FALSE	FALSE	FALSE	FALSE	FALSE	FALSE	FALSE
P82094	TATA element modulatory factor (TMF) (Androgen receptor coactivator 160 kDa protein) (Androgen receptor-associated protein of 160 kDa)	TMF1 ARA160		TRUE	TRUE	FALSE	TRUE	TRUE	TRUE	FALSE
O14981	TATA-binding protein-associated factor 172 (EC 3.6.4.-) (ATP-dependent helicase BTAF1) (B-TFIID transcription factor-associated 170 kDa subunit) (TAF(II)170) (TBP-associated factor 172) (TAF-172)	BTAF1 TAF172		TRUE	TRUE	TRUE	TRUE	TRUE	TRUE	FALSE
Q92804	TATA-binding protein-associated factor 2N (68 kDa TATA-binding protein-associated factor) (TAF(II)68) (TAFII68) (RNA-binding protein 56)	TAF15 RBP56 TAF2N		TRUE	TRUE	TRUE	TRUE	TRUE	TRUE	FALSE
P20226	TATA-box-binding protein (TATA sequence-binding protein) (TATA-binding factor) (TATA-box factor) (Transcription initiation factor TFIID TBP subunit)	TBP GTF2D1 TF2D TFIID		TRUE	TRUE	FALSE	TRUE	FALSE	FALSE	FALSE
Q5TCY1	Tau-tubulin kinase 1 (EC 2.7.11.1) (Brain-derived tau kinase)	TTBK1 BDTK KIAA1855		TRUE	FALSE	FALSE	FALSE	FALSE	FALSE	FALSE
Q6IQ55	Tau-tubulin kinase 2 (EC 2.7.11.1)	TTBK2 KIAA0847		FALSE	FALSE	FALSE	FALSE	FALSE	FALSE	FALSE
Q86VP1	Tax1-binding protein 1 (TRAF6-binding protein)	TAX1BP1 T6BP PRO0105		TRUE	TRUE	FALSE	FALSE	TRUE	TRUE	FALSE
O14907	Tax1-binding protein 3 (Glutaminase-interacting protein 3) (Tax interaction protein 1) (TIP-1) (Tax-interacting protein 1)	TAX1BP3 TIP1		TRUE	TRUE	FALSE	TRUE	TRUE	TRUE	FALSE
Q8TEA7	TBC domain-containing protein kinase-like protein	TBCK TBCKL HSPC302		TRUE	FALSE	FALSE	FALSE	FALSE	FALSE	FALSE
Q86TI0	TBC1 domain family member 1	TBC1D1 KIAA1108		TRUE	FALSE	FALSE	TRUE	FALSE	FALSE	FALSE
Q9BXI6	TBC1 domain family member 10A (EBP50-PDX interactor of 64 kDa) (EPI64 protein) (Rab27A-GAP-alpha)	TBC1D10A EPI64 TBC1D10		TRUE	FALSE	FALSE	TRUE	FALSE	TRUE	FALSE
Q4KMP7	TBC1 domain family member 10B (Rab27A-GAP-beta)	TBC1D10B FP2461		TRUE	TRUE	FALSE	TRUE	TRUE	TRUE	FALSE
O60347	TBC1 domain family member 12	TBC1D12 KIAA0608		TRUE	FALSE	FALSE	FALSE	FALSE	FALSE	FALSE
Q9NVG8	TBC1 domain family member 13	TBC1D13		TRUE	FALSE	FALSE	TRUE	TRUE	TRUE	TRUE
Q9P2M4	TBC1 domain family member 14	TBC1D14 KIAA1322		TRUE	FALSE	FALSE	FALSE	FALSE	FALSE	TRUE
Q8TC07	TBC1 domain family member 15 (GTPase-activating protein RAB7) (GAP for RAB7) (Rab7-GAP)	TBC1D15		TRUE	TRUE	FALSE	TRUE	TRUE	TRUE	FALSE
Q8TBP0	TBC1 domain family member 16	TBC1D16		FALSE	FALSE	FALSE	FALSE	FALSE	FALSE	FALSE
Q9HA65	TBC1 domain family member 17	TBC1D17		TRUE	TRUE	FALSE	TRUE	TRUE	TRUE	FALSE
Q8N5T2	TBC1 domain family member 19	TBC1D19		FALSE	FALSE	FALSE	FALSE	FALSE	FALSE	FALSE
Q96BZ9	TBC1 domain family member 20	TBC1D20 C20orf140		TRUE	FALSE	FALSE	FALSE	FALSE	FALSE	FALSE
Q8IYX1	TBC1 domain family member 21 (Male germ cell Rab GTPase-activating protein)	TBC1D21 MGCRABGAP		FALSE	FALSE	FALSE	FALSE	FALSE	FALSE	FALSE
Q8WUA7	TBC1 domain family member 22A	TBC1D22A C22orf4		TRUE	FALSE	FALSE	TRUE	FALSE	TRUE	FALSE
Q9NU19	TBC1 domain family member 22B	TBC1D22B C6orf197		TRUE	FALSE	FALSE	TRUE	FALSE	TRUE	FALSE
Q9NUY8	TBC1 domain family member 23 (HCV non-structural protein 4A-transactivated protein 1)	TBC1D23 NS4ATP1		TRUE	FALSE	FALSE	TRUE	TRUE	TRUE	FALSE
Q9ULP9	TBC1 domain family member 24	TBC1D24 KIAA1171		TRUE	FALSE	FALSE	TRUE	FALSE	TRUE	FALSE
Q3MII6	TBC1 domain family member 25	TBC1D25 OATL1		TRUE	FALSE	FALSE	FALSE	FALSE	TRUE	FALSE
Q86UD7	TBC1 domain family member 26	TBC1D26		FALSE	FALSE	FALSE	FALSE	FALSE	FALSE	FALSE
Q2M2D7	TBC1 domain family member 28	TBC1D28		FALSE	FALSE	FALSE	FALSE	FALSE	FALSE	FALSE
Q9BYX2	TBC1 domain family member 2A (Armus) (Prostate antigen recognized and identified by SEREX 1) (PARIS-1)	TBC1D2 PARIS1 PP8997 TBC1D2A		TRUE	FALSE	FALSE	TRUE	TRUE	TRUE	FALSE
Q9UPU7	TBC1 domain family member 2B	TBC1D2B KIAA1055		TRUE	FALSE	FALSE	TRUE	FALSE	TRUE	FALSE
Q8IZP1	TBC1 domain family member 3 (Prostate cancer gene 17 protein) (Protein TRE17-alpha) (Rab GTPase-activating protein PRC17)	TBC1D3 PRC17 TBC1D3A		FALSE	FALSE	FALSE	FALSE	FALSE	FALSE	FALSE
Q9Y2I9	TBC1 domain family member 30	TBC1D30 KIAA0984		FALSE	FALSE	FALSE	FALSE	FALSE	FALSE	FALSE
Q96DN5	TBC1 domain family member 31 (WD repeat-containing protein 67)	TBC1D31 WDR67		TRUE	FALSE	FALSE	FALSE	FALSE	FALSE	FALSE
A6NDS4	TBC1 domain family member 3B	TBC1D3B TBC1D3I		FALSE	FALSE	FALSE	FALSE	FALSE	FALSE	FALSE
Q6IPX1	TBC1 domain family member 3C	TBC1D3C TBC1D3D		FALSE	FALSE	FALSE	FALSE	FALSE	FALSE	FALSE
A0A087WVF3	TBC1 domain family member 3D	TBC1D3D		FALSE	FALSE	FALSE	FALSE	FALSE	FALSE	FALSE
A0A087X179	TBC1 domain family member 3E	TBC1D3E		FALSE	FALSE	FALSE	FALSE	FALSE	FALSE	FALSE
A6NER0	TBC1 domain family member 3F	TBC1D3F TBC1D3E		FALSE	FALSE	FALSE	FALSE	FALSE	FALSE	FALSE
Q6DHY5	TBC1 domain family member 3G	TBC1D3G		FALSE	FALSE	FALSE	FALSE	FALSE	FALSE	FALSE
P0C7X1	TBC1 domain family member 3H	TBC1D3H		FALSE	FALSE	FALSE	FALSE	FALSE	FALSE	FALSE
A0A087WXS9	TBC1 domain family member 3I	TBC1D3I		FALSE	FALSE	FALSE	FALSE	FALSE	FALSE	FALSE
A0A087X1G2	TBC1 domain family member 3K	TBC1D3K		FALSE	FALSE	FALSE	FALSE	FALSE	FALSE	FALSE
B9A6J9	TBC1 domain family member 3L	TBC1D3L		FALSE	FALSE	FALSE	FALSE	FALSE	FALSE	FALSE
O60343	TBC1 domain family member 4 (Akt substrate of 160 kDa) (AS160)	TBC1D4 AS160 KIAA0603		TRUE	TRUE	FALSE	TRUE	TRUE	TRUE	FALSE
Q92609	TBC1 domain family member 5	TBC1D5 KIAA0210		TRUE	FALSE	FALSE	FALSE	TRUE	TRUE	FALSE
Q9P0N9	TBC1 domain family member 7 (Cell migration-inducing protein 23)	TBC1D7 TBC7 HSPC239		TRUE	FALSE	FALSE	FALSE	FALSE	TRUE	FALSE
O95759	TBC1 domain family member 8 (AD 3) (Vascular Rab-GAP/TBC-containing protein)	TBC1D8 VRP		FALSE	FALSE	FALSE	FALSE	FALSE	TRUE	FALSE
Q0IIM8	TBC1 domain family member 8B	TBC1D8B		TRUE	FALSE	FALSE	TRUE	FALSE	FALSE	FALSE
Q6ZT07	TBC1 domain family member 9 (TBC1 domain family member 9A)	TBC1D9 KIAA0882 TBC1D9A		TRUE	FALSE	FALSE	FALSE	FALSE	FALSE	FALSE
Q66K14	TBC1 domain family member 9B	TBC1D9B KIAA0676		TRUE	TRUE	FALSE	TRUE	TRUE	TRUE	FALSE
Q9NVR7	TBCC domain-containing protein 1	TBCCD1		FALSE	FALSE	FALSE	FALSE	FALSE	FALSE	FALSE
P0C1Z6	TCF3 fusion partner (INO80 complex subunit F) (Protein FB1)	TFPT INO80F		FALSE	TRUE	FALSE	FALSE	FALSE	TRUE	FALSE
Q6ZSZ6	Teashirt homolog 1 (Antigen NY-CO-33) (Serologically defined colon cancer antigen 33)	TSHZ1 SDCCAG33 TSH1		FALSE	FALSE	FALSE	FALSE	FALSE	FALSE	FALSE
Q9NRE2	Teashirt homolog 2 (Ovarian cancer-related protein 10-2) (OVC10-2) (Zinc finger protein 218)	TSHZ2 C20orf17 TSH2 ZNF218		FALSE	FALSE	FALSE	FALSE	FALSE	FALSE	FALSE
Q63HK5	Teashirt homolog 3 (Zinc finger protein 537)	TSHZ3 KIAA1474 TSH3 ZNF537		FALSE	FALSE	FALSE	FALSE	FALSE	FALSE	TRUE
Q2MV58	Tectonic-1	TCTN1 TECT1 UNQ9369/PRO34160		FALSE	FALSE	FALSE	FALSE	FALSE	FALSE	FALSE
Q96GX1	Tectonic-2	TCTN2 C12orf38 TECT2		TRUE	FALSE	FALSE	FALSE	FALSE	FALSE	FALSE
Q6NUS6	Tectonic-3	TCTN3 C10orf61 TECT3 PSEC0041 UNQ1881/PRO4324		TRUE	FALSE	FALSE	FALSE	FALSE	FALSE	FALSE
Q7Z6L1	Tectonin beta-propeller repeat-containing protein 1	TECPR1 KIAA1358		TRUE	FALSE	FALSE	FALSE	FALSE	FALSE	FALSE
O15040	Tectonin beta-propeller repeat-containing protein 2 (WD repeat-containing protein KIAA0329/KIAA0297)	TECPR2 KIAA0297 KIAA0329		FALSE	FALSE	FALSE	FALSE	FALSE	FALSE	FALSE
Q969V4	Tektin-1	TEKT1		FALSE	FALSE	FALSE	FALSE	FALSE	FALSE	FALSE
Q9UIF3	Tektin-2 (Tektin-t) (Testicular tektin) (Testicular tektin B1-like protein) (TEKTB1) (Tektin-B1)	TEKT2		FALSE	FALSE	FALSE	FALSE	FALSE	FALSE	FALSE
Q9BXF9	Tektin-3	TEKT3		FALSE	FALSE	FALSE	FALSE	FALSE	FALSE	FALSE
Q8WW24	Tektin-4	TEKT4		FALSE	FALSE	FALSE	FALSE	FALSE	FALSE	FALSE
Q96M29	Tektin-5	TEKT5		TRUE	FALSE	FALSE	FALSE	FALSE	FALSE	FALSE
O15273	Telethonin (Titin cap protein)	TCAP		FALSE	FALSE	FALSE	FALSE	FALSE	FALSE	FALSE
O43156	TELO2-interacting protein 1 homolog (Protein SMG10)	TTI1 KIAA0406 SMG10		TRUE	TRUE	FALSE	TRUE	TRUE	TRUE	FALSE
Q6NXR4	TELO2-interacting protein 2	TTI2 C8orf41		TRUE	FALSE	FALSE	TRUE	TRUE	TRUE	FALSE
Q9BUR4	Telomerase Cajal body protein 1 (WD repeat-containing protein 79) (WD40 repeat-containing protein antisense to TP53 gene) (WRAP53beta)	WRAP53 TCAB1 WDR79		TRUE	TRUE	FALSE	TRUE	TRUE	TRUE	FALSE
Q99973	Telomerase protein component 1 (Telomerase-associated protein 1) (Telomerase protein 1) (p240) (p80 telomerase homolog)	TEP1 TLP1 TP1		TRUE	FALSE	FALSE	TRUE	FALSE	TRUE	FALSE
O14746	Telomerase reverse transcriptase (EC 2.7.7.49) (HEST2) (Telomerase catalytic subunit) (Telomerase-associated protein 2) (TP2)	TERT EST2 TCS1 TRT		FALSE	FALSE	FALSE	FALSE	FALSE	FALSE	FALSE
Q9BQ61	Telomerase RNA component interacting RNase (EC 3.1.13.-) (Exoribonuclease TRIR)	TRIR C19orf43		TRUE	TRUE	TRUE	TRUE	FALSE	TRUE	FALSE
Q86US8	Telomerase-binding protein EST1A (EC 3.1.-.-) (Ever shorter telomeres 1A) (hEST1A) (Nonsense mediated mRNA decay factor SMG6) (Smg-6 homolog) (hSmg5/7a)	SMG6 C17orf31 EST1A KIAA0732		TRUE	TRUE	FALSE	TRUE	FALSE	TRUE	FALSE
Q14CZ0	Telomere attrition and p53 response 1 protein	TAPR1 C16orf72		TRUE	FALSE	FALSE	FALSE	FALSE	FALSE	FALSE
Q9NZ63	Telomere length and silencing protein 1 homolog (Hepatocellular carcinoma-associated antigen 59)	C9orf78 HCA59		TRUE	TRUE	TRUE	TRUE	FALSE	TRUE	TRUE
Q9Y4R8	Telomere length regulation protein TEL2 homolog (Protein clk-2 homolog) (hCLK2)	TELO2 KIAA0683		TRUE	FALSE	FALSE	TRUE	TRUE	TRUE	FALSE
Q8NA31	Telomere repeats-binding bouquet formation protein 1 (Coiled-coil domain-containing protein 79)	TERB1 CCDC79		FALSE	FALSE	FALSE	FALSE	FALSE	FALSE	FALSE
Q8NHR7	Telomere repeats-binding bouquet formation protein 2	TERB2 C15orf43		FALSE	FALSE	FALSE	FALSE	FALSE	FALSE	TRUE
P10074	Telomere zinc finger-associated protein (TZAP) (Krueppel-related zinc finger protein 3) (hKR3) (Zinc finger and BTB domain-containing protein 48) (Zinc finger protein 855)	ZBTB48 HKR3 TZAP ZNF855		FALSE	FALSE	FALSE	FALSE	FALSE	TRUE	FALSE
Q5UIP0	Telomere-associated protein RIF1 (Rap1-interacting factor 1 homolog)	RIF1		TRUE	TRUE	TRUE	TRUE	FALSE	TRUE	TRUE
P54274	Telomeric repeat-binding factor 1 (NIMA-interacting protein 2) (TTAGGG repeat-binding factor 1) (Telomeric protein Pin2/TRF1)	TERF1 PIN2 TRBF1 TRF TRF1		FALSE	TRUE	FALSE	FALSE	FALSE	TRUE	FALSE
Q15554	Telomeric repeat-binding factor 2 (TTAGGG repeat-binding factor 2) (Telomeric DNA-binding protein)	TERF2 TRBF2 TRF2		TRUE	TRUE	FALSE	TRUE	TRUE	TRUE	FALSE
Q9NYB0	Telomeric repeat-binding factor 2-interacting protein 1 (TERF2-interacting telomeric protein 1) (TRF2-interacting telomeric protein 1) (Dopamine receptor-interacting protein 5) (Repressor/activator protein 1 homolog) (RAP1 homolog) (hRap1)	TERF2IP DRIP5 RAP1 PP8000		TRUE	TRUE	FALSE	TRUE	TRUE	TRUE	FALSE
P24821	Tenascin (TN) (Cytotactin) (GMEM) (GP 150-225) (Glioma-associated-extracellular matrix antigen) (Hexabrachion) (JI) (Myotendinous antigen) (Neuronectin) (Tenascin-C) (TN-C)	TNC HXB		TRUE	FALSE	FALSE	TRUE	FALSE	FALSE	FALSE
Q9UQP3	Tenascin-N (TN-N) (Tenascin-W) (TN-W)	TNN TNW		FALSE	FALSE	FALSE	FALSE	FALSE	FALSE	FALSE
Q92752	Tenascin-R (TN-R) (Janusin) (Restrictin)	TNR		FALSE	FALSE	FALSE	FALSE	FALSE	FALSE	FALSE
P22105	Tenascin-X (TN-X) (Hexabrachion-like protein)	TNXB HXBL TNX TNXB1 TNXB2 XB		FALSE	FALSE	FALSE	FALSE	FALSE	FALSE	FALSE
Q9UKZ4	Teneurin-1 (Ten-1) (Protein Odd Oz/ten-m homolog 1) (Tenascin-M1) (Ten-m1) (Teneurin transmembrane protein 1) [Cleaved into: Ten-1 intracellular domain (IDten-1) (Ten-1 ICD); Teneurin C-terminal-associated peptide (TCPA-1) (Ten-1 extracellular domain) (Ten-1 ECD)]	TENM1 ODZ1 TNM1		FALSE	FALSE	FALSE	FALSE	FALSE	FALSE	FALSE
Q9NT68	Teneurin-2 (Ten-2) (Protein Odd Oz/ten-m homolog 2) (Tenascin-M2) (Ten-m2) (Teneurin transmembrane protein 2) [Cleaved into: Ten-2, soluble form; Ten-2 intracellular domain (Ten-2 ICD)]	TENM2 KIAA1127 ODZ2 TNM2		FALSE	FALSE	FALSE	TRUE	FALSE	FALSE	TRUE
Q9P273	Teneurin-3 (Ten-3) (Protein Odd Oz/ten-m homolog 3) (Tenascin-M3) (Ten-m3) (Teneurin transmembrane protein 3)	TENM3 KIAA1455 ODZ3 TNM3		TRUE	FALSE	FALSE	TRUE	TRUE	TRUE	FALSE
Q6N022	Teneurin-4 (Ten-4) (Protein Odd Oz/ten-m homolog 4) (Tenascin-M4) (Ten-m4) (Teneurin transmembrane protein 4)	TENM4 KIAA1302 ODZ4 TNM4		TRUE	FALSE	FALSE	FALSE	FALSE	FALSE	FALSE
Q9H2S6	Tenomodulin (TeM) (hTeM) (Chondromodulin-1-like protein) (ChM1L) (hChM1L) (Chondromodulin-I-like protein) (Myodulin) (Tendin)	TNMD CHM1L UNQ771/PRO1565		FALSE	FALSE	FALSE	FALSE	FALSE	FALSE	FALSE
Q9HBL0	Tensin-1	TNS1 TNS		TRUE	TRUE	FALSE	FALSE	TRUE	FALSE	FALSE
Q63HR2	Tensin-2 (EC 3.1.3.48) (C1 domain-containing phosphatase and tensin homolog) (C1-TEN) (Tensin-like C1 domain-containing phosphatase)	TNS2 KIAA1075 TENC1		TRUE	FALSE	FALSE	FALSE	FALSE	FALSE	FALSE
Q68CZ2	Tensin-3 (Tensin-like SH2 domain-containing protein 1) (Tumor endothelial marker 6)	TNS3 TEM6 TENS1 TPP		TRUE	TRUE	FALSE	TRUE	TRUE	TRUE	FALSE
Q8IZW8	Tensin-4 (C-terminal tensin-like protein)	TNS4 CTEN PP14434		FALSE	TRUE	FALSE	FALSE	TRUE	TRUE	FALSE
P13385	Teratocarcinoma-derived growth factor 1 (Cripto-1 growth factor) (CRGF) (Epidermal growth factor-like cripto protein CR1)	TDGF1 CRIPTO		FALSE	FALSE	FALSE	FALSE	FALSE	FALSE	FALSE
Q9BSI4	TERF1-interacting nuclear factor 2 (TRF1-interacting nuclear protein 2)	TINF2 TIN2		TRUE	FALSE	FALSE	FALSE	FALSE	FALSE	FALSE
Q5XG87	Terminal nucleotidyltransferase 4A (DNA polymerase sigma) (LAK-1) (Non-canonical poly(A) RNA polymerase PAPD7) (EC 2.7.7.19) (PAP-associated domain-containing protein 7) (TRAMP-like complex polyadenylate polymerase) (Terminal guanylyltransferase) (EC 2.7.7.-) (Terminal uridylyltransferase 5) (TUTase 5) (Topoisomerase-related function protein 4-1) (TRF4-1)	TENT4A PAPD7 POLS TRF4		FALSE	FALSE	FALSE	FALSE	FALSE	TRUE	FALSE
Q8NDF8	Terminal nucleotidyltransferase 4B (Non-canonical poly(A) RNA polymerase PAPD5) (EC 2.7.7.19) (PAP-associated domain-containing protein 5) (Terminal guanylyltransferase) (EC 2.7.7.-) (Terminal uridylyltransferase 3) (TUTase 3) (Topoisomerase-related function protein 4-2) (TRF4-2)	TENT4B GLD4 PAPD5 TRF4-2 TUT3		TRUE	TRUE	TRUE	FALSE	FALSE	TRUE	FALSE
Q96IP4	Terminal nucleotidyltransferase 5A (EC 2.7.7.19) (HBV X-transactivated gene 11 protein) (HBV XAg-transactivated protein 11)	TENT5A C6orf37 FAM46A XTP11		FALSE	FALSE	FALSE	FALSE	FALSE	FALSE	FALSE
Q96A09	Terminal nucleotidyltransferase 5B (EC 2.7.7.19) (Non-canonical poly(A) polymerase FAM46B)	TENT5B FAM46B		FALSE	FALSE	FALSE	FALSE	FALSE	FALSE	FALSE
Q5VWP2	Terminal nucleotidyltransferase 5C (EC 2.7.7.19) (Non-canonical poly(A) polymerase FAM46C)	TENT5C FAM46C		FALSE	FALSE	FALSE	FALSE	FALSE	FALSE	FALSE
Q8NEK8	Terminal nucleotidyltransferase 5D (EC 2.7.7.19) (Non-canonical poly(A) polymerase FAM46D)	TENT5D FAM46D		FALSE	FALSE	FALSE	FALSE	FALSE	FALSE	FALSE
Q5TAX3	Terminal uridylyltransferase 4 (TUTase 4) (EC 2.7.7.52) (Zinc finger CCHC domain-containing protein 11)	TUT4 KIAA0191 ZCCHC11		TRUE	FALSE	FALSE	TRUE	TRUE	TRUE	FALSE
Q5VYS8	Terminal uridylyltransferase 7 (TUTase 7) (EC 2.7.7.52) (Zinc finger CCHC domain-containing protein 6)	TUT7 HS2 KIAA1711 ZCCHC6		TRUE	TRUE	FALSE	TRUE	TRUE	TRUE	FALSE
Q9Y4I5	Tesmin (Metallothionein-like 5, testis-specific) (Testis-specific metallothionein-like protein)	TESMIN MTL5		FALSE	FALSE	FALSE	FALSE	FALSE	FALSE	FALSE
Q08629	Testican-1 (Protein SPOCK)	SPOCK1 SPOCK TIC1 TICN1		TRUE	FALSE	FALSE	TRUE	FALSE	FALSE	FALSE
Q92563	Testican-2 (SPARC/osteonectin, CWCV, and Kazal-like domains proteoglycan 2)	SPOCK2 KIAA0275 TICN2 UNQ269/PRO306		FALSE	FALSE	FALSE	FALSE	FALSE	FALSE	FALSE
Q9BQ16	Testican-3 (SPARC/osteonectin, CWCV, and Kazal-like domains proteoglycan 3)	SPOCK3 TICN3 UNQ409/PRO771		FALSE	FALSE	FALSE	FALSE	FALSE	FALSE	FALSE
Q9BZG2	Testicular acid phosphatase (EC 3.1.3.2) (Acid phosphatase 4)	ACP4 ACPT		FALSE	FALSE	FALSE	FALSE	FALSE	FALSE	FALSE
Q9P2T0	Testicular haploid expressed gene protein (Cancer/testis antigen 56) (CT56)	THEG		FALSE	FALSE	FALSE	FALSE	FALSE	FALSE	FALSE
P0DJG4	Testicular haploid expressed gene protein-like (Theg spermatid-like protein)	THEGL		FALSE	FALSE	FALSE	FALSE	FALSE	FALSE	FALSE
Q9BZQ2	Testicular spindle-associated protein SHCBP1L (SHC SH2 domain-binding protein 1-like protein)	SHCBP1L C1orf14		FALSE	FALSE	FALSE	FALSE	FALSE	FALSE	FALSE
Q9UGI8	Testin (TESS)	TES		TRUE	TRUE	FALSE	FALSE	TRUE	TRUE	FALSE
Q96RN1	Testis anion transporter 1 (Anion exchange transporter) (Solute carrier family 26 member 8)	SLC26A8 TAT1		FALSE	FALSE	FALSE	FALSE	FALSE	FALSE	FALSE
Q86YL5	Testis development-related protein (Protein INM01)	TDRP C8orf42		TRUE	FALSE	FALSE	FALSE	FALSE	FALSE	FALSE
Q3Y452	Testis development-related protein 1	TDRG1		FALSE	FALSE	FALSE	FALSE	FALSE	FALSE	FALSE
Q5SRN2	Testis-expressed basic protein 1 (Uncharacterized protein C6orf10)	TSBP1 C6orf10		FALSE	FALSE	FALSE	FALSE	FALSE	FALSE	FALSE
Q9NXF1	Testis-expressed protein 10	TEX10 L18 Nbla10363		TRUE	TRUE	FALSE	TRUE	TRUE	TRUE	FALSE
Q9BY14	Testis-expressed protein 101 (Cell surface receptor NYD-SP8) (Scleroderma-associated autoantigen) (Spermatogenesis-related gene protein)	TEX101 SGRG UNQ867/PRO1884		TRUE	FALSE	FALSE	FALSE	FALSE	FALSE	FALSE
Q8IYF3	Testis-expressed protein 11 (Protein ZIP4 homolog) (ZIP4H)	TEX11 ZIP4		FALSE	FALSE	FALSE	FALSE	FALSE	FALSE	FALSE
Q9BXU0	Testis-expressed protein 12	TEX12		FALSE	FALSE	FALSE	FALSE	FALSE	FALSE	FALSE
Q9BXU3	Testis-expressed protein 13A	TEX13A		FALSE	FALSE	FALSE	FALSE	FALSE	FALSE	FALSE
Q9BXU2	Testis-expressed protein 13B	TEX13B		FALSE	FALSE	FALSE	FALSE	FALSE	FALSE	FALSE
A0A0J9YY54	Testis-expressed protein 13D	TEX13D		FALSE	FALSE	FALSE	FALSE	FALSE	FALSE	FALSE
Q9BXT5	Testis-expressed protein 15 (Cancer/testis antigen 42) (CT42)	TEX15		FALSE	FALSE	FALSE	FALSE	FALSE	FALSE	FALSE
Q8NA77	Testis-expressed protein 19	TEX19		FALSE	FALSE	FALSE	FALSE	FALSE	FALSE	FALSE
Q8IWB9	Testis-expressed protein 2 (Transmembrane protein 96)	TEX2 KIAA1738 TMEM96		TRUE	TRUE	FALSE	FALSE	TRUE	TRUE	FALSE
C9J3V5	Testis-expressed protein 22	TEX22		FALSE	FALSE	FALSE	FALSE	FALSE	FALSE	FALSE
Q8N6G2	Testis-expressed protein 26	TEX26 C13orf26		FALSE	FALSE	FALSE	FALSE	FALSE	FALSE	FALSE
Q9Y6I9	Testis-expressed protein 264 (Putative secreted protein Zsig11)	TEX264 ZSIG11 UNQ337/PRO536		TRUE	FALSE	FALSE	TRUE	TRUE	TRUE	FALSE
Q8N6K0	Testis-expressed protein 29	TEX29 C13orf16		FALSE	FALSE	FALSE	FALSE	FALSE	FALSE	FALSE
Q5JUR7	Testis-expressed protein 30	TEX30 C13orf27		TRUE	FALSE	FALSE	TRUE	TRUE	TRUE	FALSE
O43247	Testis-expressed protein 33	TEX33 C22orf33 EAN57		FALSE	FALSE	FALSE	FALSE	FALSE	FALSE	FALSE
Q5T0J7	Testis-expressed protein 35	TEX35 C1orf49		FALSE	FALSE	FALSE	FALSE	FALSE	FALSE	FALSE
Q5VZQ5	Testis-expressed protein 36	TEX36 C10orf122		FALSE	FALSE	FALSE	FALSE	FALSE	FALSE	FALSE
Q6PEX7	Testis-expressed protein 38 (ATPAF1 antisense RNA 1) (ATPAF1 antisense gene protein 1)	TEX38 ATPAF1-AS1 C1orf223		FALSE	FALSE	FALSE	FALSE	FALSE	FALSE	FALSE
Q6ZNM6	Testis-expressed protein 43	TEX43 C5orf48		FALSE	FALSE	FALSE	FALSE	FALSE	FALSE	FALSE
Q53QW1	Testis-expressed protein 44	TEX44 C2orf57		FALSE	FALSE	FALSE	FALSE	FALSE	FALSE	FALSE
Q8NA69	Testis-expressed protein 45	TEX45 C19orf45		FALSE	FALSE	FALSE	FALSE	FALSE	FALSE	FALSE
H3BTG2	Testis-expressed protein 46	TEX46 C1orf234		FALSE	FALSE	FALSE	FALSE	FALSE	FALSE	FALSE
Q8TBZ9	Testis-expressed protein 47	TEX47 C7orf62		FALSE	FALSE	FALSE	FALSE	FALSE	FALSE	FALSE
A0A1B0GUV7	Testis-expressed protein 48	TEX48		TRUE	FALSE	FALSE	FALSE	FALSE	FALSE	FALSE
A0A1B0GTD5	Testis-expressed protein 49	TEX49		FALSE	FALSE	FALSE	FALSE	FALSE	FALSE	FALSE
A0A1B0GTY4	Testis-expressed protein 50	TEX50		FALSE	FALSE	FALSE	FALSE	FALSE	FALSE	FALSE
A0A1B0GUA7	Testis-expressed protein 51	TEX51		FALSE	FALSE	FALSE	FALSE	FALSE	FALSE	FALSE
A6NCN8	Testis-expressed protein 52	TEX52		FALSE	FALSE	FALSE	FALSE	FALSE	FALSE	FALSE
A0A1B0GU33	Testis-expressed protein 53	TEX53		FALSE	FALSE	FALSE	FALSE	FALSE	FALSE	FALSE
A0A1B0GVG6	Testis-expressed protein 54	TEX54		FALSE	FALSE	FALSE	FALSE	FALSE	FALSE	FALSE
Q8N6V9	Testis-expressed protein 9	TEX9		FALSE	FALSE	FALSE	FALSE	FALSE	FALSE	FALSE
Q96LM6	Testis-expressed sequence 37 protein (Testis-specific conserved protein of 21 kDa)	TEX37 C2orf51 TSC21		FALSE	FALSE	FALSE	FALSE	FALSE	FALSE	FALSE
O14598	Testis-specific basic protein Y 1 (Basic charge, Y-linked 1) (Variably charged protein Y)	VCY BPY1 VCY1A; VCY1B BPY1B		FALSE	FALSE	FALSE	FALSE	FALSE	FALSE	FALSE
O14599	Testis-specific basic protein Y 2 (Basic charge, Y-linked 2) (Variably charged protein Y 2)	BPY2 BPY2A VCY2 VCY2A; BPY2B VCY2B; BPY2C VCY2C		FALSE	FALSE	FALSE	FALSE	FALSE	FALSE	FALSE
Q9Y6F8	Testis-specific chromodomain protein Y 1 (EC 2.3.1.48)	CDY1 CDY1A; CDY1B		FALSE	TRUE	FALSE	FALSE	FALSE	FALSE	FALSE
Q9Y6F7	Testis-specific chromodomain protein Y 2 (EC 2.3.1.48)	CDY2A CDY2; CDY2B		FALSE	FALSE	FALSE	FALSE	FALSE	FALSE	FALSE
Q96M34	Testis-specific expressed protein 55 (Testis-specific conserved, cAMP-dependent type II PK-anchoring protein)	TEX55 C3orf30 TSCPA		FALSE	FALSE	FALSE	FALSE	FALSE	FALSE	FALSE
Q9BZW7	Testis-specific gene 10 protein (Testis development protein NYD-SP7)	TSGA10 CEP4L		FALSE	FALSE	FALSE	FALSE	FALSE	FALSE	FALSE
Q96PP4	Testis-specific gene 13 protein	TSGA13		FALSE	FALSE	FALSE	FALSE	FALSE	FALSE	FALSE
Q75WM6	Testis-specific H1 histone (Haploid germ cell-specific nuclear protein 1) (Histone H1.7) (Histone H1t2)	H1-7 H1FNT HANP1		FALSE	FALSE	FALSE	FALSE	FALSE	FALSE	FALSE
Q3SY00	Testis-specific protein 10-interacting protein (Tsga10-interacting protein)	TSGA10IP		FALSE	FALSE	FALSE	FALSE	FALSE	FALSE	FALSE
Q52M58	Testis-specific protein LINC02914 (Long intergenic non-protein coding RNA 2914)	LINC02914 C14orf177		FALSE	FALSE	FALSE	FALSE	FALSE	FALSE	FALSE
O15482	Testis-specific protein TEX28	TEX28 CXorf2; TEX28P1; TEX28P2		TRUE	FALSE	FALSE	FALSE	FALSE	FALSE	FALSE
Q9UJT2	Testis-specific serine kinase substrate (Testis-specific kinase substrate) (STK22 substrate 1)	TSKS STK22S1 TSKS1		FALSE	FALSE	FALSE	FALSE	FALSE	FALSE	FALSE
Q9BXA7	Testis-specific serine/threonine-protein kinase 1 (TSK-1) (TSK1) (TSSK-1) (Testis-specific kinase 1) (EC 2.7.11.1) (Serine/threonine-protein kinase 22A)	TSSK1B SPOGA1 SPOGA4 STK22A STK22D TSSK1 FKSG81		FALSE	FALSE	FALSE	FALSE	FALSE	FALSE	FALSE
Q96PF2	Testis-specific serine/threonine-protein kinase 2 (TSK-2) (TSK2) (TSSK-2) (Testis-specific kinase 2) (EC 2.7.11.1) (DiGeorge syndrome protein G) (DGS-G) (Serine/threonine-protein kinase 22B)	TSSK2 DGSG SPOGA2 STK22B		FALSE	FALSE	FALSE	FALSE	FALSE	FALSE	FALSE
Q96PN8	Testis-specific serine/threonine-protein kinase 3 (TSK-3) (TSSK-3) (Testis-specific kinase 3) (EC 2.7.11.1) (Serine/threonine-protein kinase 22C)	TSSK3 SPOGA3 STK22C		FALSE	FALSE	FALSE	FALSE	FALSE	FALSE	FALSE
Q6SA08	Testis-specific serine/threonine-protein kinase 4 (TSK-4) (TSSK-4) (Testis-specific kinase 4) (EC 2.7.11.1) (Serine/threonine-protein kinase 22E)	TSSK4 C14orf20 STK22E TSSK5		FALSE	FALSE	FALSE	FALSE	FALSE	FALSE	FALSE
Q9BXA6	Testis-specific serine/threonine-protein kinase 6 (TSK-6) (TSSK-6) (Testis-specific kinase 6) (EC 2.7.11.1) (Cancer/testis antigen 72) (CT72) (Serine/threonine-protein kinase SSTK) (Small serine/threonine kinase)	TSSK6 SSTK FKSG82		FALSE	FALSE	FALSE	FALSE	FALSE	FALSE	FALSE
O14609	Testis-specific XK-related protein, Y-linked	XKRY XKRY1		FALSE	FALSE	FALSE	FALSE	FALSE	FALSE	FALSE
A2RUG3	Testis-specific XK-related protein, Y-linked 2	XKRY2		FALSE	FALSE	FALSE	FALSE	FALSE	FALSE	FALSE
Q01534	Testis-specific Y-encoded protein 1 (Cancer/testis antigen 78) (CT78)	TSPY1 TSPY		FALSE	FALSE	FALSE	FALSE	FALSE	FALSE	FALSE
P0CW01	Testis-specific Y-encoded protein 10	TSPY10		FALSE	FALSE	FALSE	FALSE	FALSE	FALSE	FALSE
A6NKD2	Testis-specific Y-encoded protein 2 (Testis-specific Y-encoded protein Q1)	TSPY2 TSPYQ1		FALSE	FALSE	FALSE	FALSE	FALSE	FALSE	FALSE
P0CV98	Testis-specific Y-encoded protein 3	TSPY3		FALSE	FALSE	FALSE	FALSE	FALSE	FALSE	FALSE
P0CV99	Testis-specific Y-encoded protein 4	TSPY4		FALSE	FALSE	FALSE	FALSE	FALSE	FALSE	FALSE
P0CW00	Testis-specific Y-encoded protein 8	TSPY8		FALSE	FALSE	FALSE	FALSE	FALSE	FALSE	FALSE
A0A494C1R9	Testis-specific Y-encoded protein 9	TSPY9 TSPY9P		FALSE	FALSE	FALSE	FALSE	FALSE	FALSE	FALSE
Q9H0U9	Testis-specific Y-encoded-like protein 1 (TSPY-like protein 1)	TSPYL1 TSPYL		TRUE	TRUE	FALSE	TRUE	FALSE	TRUE	TRUE
Q9H2G4	Testis-specific Y-encoded-like protein 2 (TSPY-like protein 2) (Cell division autoantigen 1) (Cutaneous T-cell lymphoma-associated antigen se20-4) (CTCL-associated antigen se20-4) (Differentially-expressed nucleolar TGF-beta1 target protein) (Nuclear protein of 79 kDa) (NP79)	TSPYL2 CDA1 DENTT TSPX HRIHFB2216		FALSE	TRUE	FALSE	FALSE	FALSE	TRUE	FALSE
Q9UJ04	Testis-specific Y-encoded-like protein 4 (TSPY-like protein 4)	TSPYL4 KIAA0721		FALSE	FALSE	FALSE	FALSE	FALSE	FALSE	FALSE
Q86VY4	Testis-specific Y-encoded-like protein 5 (TSPY-like protein 5)	TSPYL5 KIAA1750		FALSE	FALSE	FALSE	FALSE	FALSE	FALSE	TRUE
Q8N831	Testis-specific Y-encoded-like protein 6 (TSPY-like protein 6)	TSPYL6		FALSE	FALSE	FALSE	FALSE	FALSE	FALSE	FALSE
Q6URK8	Testis, prostate and placenta-expressed protein	TEPP		FALSE	FALSE	FALSE	FALSE	FALSE	FALSE	FALSE
Q9Y6M0	Testisin (EC 3.4.21.-) (Eosinophil serine protease 1) (ESP-1) (Serine protease 21)	PRSS21 ESP1 TEST1 UNQ266/PRO303		FALSE	TRUE	FALSE	FALSE	TRUE	TRUE	FALSE
Q9BZE9	Tether containing UBX domain for GLUT4 (Alveolar soft part sarcoma chromosomal region candidate gene 1 protein) (Alveolar soft part sarcoma locus) (Renal papillary cell carcinoma protein 17) (UBX domain-containing protein 9)	ASPSCR1 ASPL RCC17 TUG UBXD9 UBXN9		TRUE	TRUE	TRUE	FALSE	TRUE	TRUE	FALSE
Q8N7U7	Tetra-peptide repeat homeobox protein 1	TPRX1		FALSE	FALSE	FALSE	FALSE	FALSE	FALSE	FALSE
P05452	Tetranectin (TN) (C-type lectin domain family 3 member B) (Plasminogen kringle 4-binding protein)	CLEC3B TNA		FALSE	FALSE	FALSE	FALSE	FALSE	FALSE	FALSE
O60635	Tetraspanin-1 (Tspan-1) (Tetraspan NET-1) (Tetraspanin TM4-C)	TSPAN1		FALSE	FALSE	FALSE	FALSE	FALSE	FALSE	FALSE
Q9H1Z9	Tetraspanin-10 (Tspan-10) (Oculospanin)	TSPAN10 OCSP		TRUE	FALSE	FALSE	FALSE	FALSE	TRUE	FALSE
A1L157	Tetraspanin-11 (Tspan-11)	TSPAN11		FALSE	FALSE	FALSE	FALSE	FALSE	FALSE	FALSE
O95859	Tetraspanin-12 (Tspan-12) (Tetraspan NET-2) (Transmembrane 4 superfamily member 12)	TSPAN12 NET2 TM4SF12 UNQ774/PRO1568		FALSE	FALSE	FALSE	FALSE	FALSE	FALSE	FALSE
O95857	Tetraspanin-13 (Tspan-13) (Tetraspan NET-6) (Transmembrane 4 superfamily member 13)	TSPAN13 NET6 TM4SF13 UNQ260/PRO296		FALSE	FALSE	FALSE	TRUE	TRUE	FALSE	FALSE
Q8NG11	Tetraspanin-14 (Tspan-14) (DC-TM4F2) (Transmembrane 4 superfamily member 14)	TSPAN14 TM4SF14		TRUE	FALSE	FALSE	FALSE	FALSE	TRUE	FALSE
O95858	Tetraspanin-15 (Tspan-15) (Tetraspan NET-7) (Transmembrane 4 superfamily member 15)	TSPAN15 NET7 TM4SF15 UNQ677/PRO1311		TRUE	FALSE	FALSE	FALSE	FALSE	FALSE	FALSE
Q9UKR8	Tetraspanin-16 (Tspan-16) (Tetraspanin TM4-B) (Transmembrane 4 superfamily member 16)	TSPAN16 TM4SF16		FALSE	FALSE	FALSE	FALSE	FALSE	FALSE	FALSE
Q96FV3	Tetraspanin-17 (Tspan-17) (F-box only protein 23) (Tetraspan protein SB134) (Transmembrane 4 superfamily member 17)	TSPAN17 FBXO23 TM4SF17		FALSE	FALSE	FALSE	FALSE	FALSE	FALSE	FALSE
Q96SJ8	Tetraspanin-18 (Tspan-18)	TSPAN18 UNQ3042/PRO9858		FALSE	FALSE	FALSE	FALSE	FALSE	FALSE	FALSE
P0C672	Tetraspanin-19 (Tspan-19)	TSPAN19		FALSE	FALSE	FALSE	FALSE	FALSE	FALSE	FALSE
O60636	Tetraspanin-2 (Tspan-2) (Tetraspan NET-3)	TSPAN2		FALSE	FALSE	FALSE	FALSE	FALSE	FALSE	FALSE
O60637	Tetraspanin-3 (Tspan-3) (Tetraspanin TM4-A) (Transmembrane 4 superfamily member 8)	TSPAN3 TM4SF8		TRUE	TRUE	FALSE	TRUE	TRUE	FALSE	FALSE
Q12999	Tetraspanin-31 (Tspan-31) (Sarcoma-amplified sequence)	TSPAN31 SAS		FALSE	FALSE	FALSE	FALSE	FALSE	FALSE	FALSE
Q96QS1	Tetraspanin-32 (Tspan-32) (Protein Phemx)	TSPAN32 PHEMX TSSC6		FALSE	FALSE	FALSE	FALSE	FALSE	FALSE	FALSE
Q86UF1	Tetraspanin-33 (Tspan-33) (Penumbra) (hPen) (Proerythroblast new membrane)	TSPAN33 PEN		FALSE	FALSE	FALSE	FALSE	FALSE	FALSE	FALSE
O14817	Tetraspanin-4 (Tspan-4) (Novel antigen 2) (NAG-2) (Transmembrane 4 superfamily member 7)	TSPAN4 NAG2 TM4SF7		TRUE	FALSE	FALSE	FALSE	TRUE	FALSE	FALSE
P62079	Tetraspanin-5 (Tspan-5) (Tetraspan NET-4) (Transmembrane 4 superfamily member 9)	TSPAN5 TM4SF9		FALSE	FALSE	FALSE	FALSE	FALSE	FALSE	FALSE
O43657	Tetraspanin-6 (Tspan-6) (A15 homolog) (Putative NF-kappa-B-activating protein 321) (T245 protein) (Tetraspanin TM4-D) (Transmembrane 4 superfamily member 6)	TSPAN6 TM4SF6 UNQ767/PRO1560		TRUE	FALSE	FALSE	TRUE	TRUE	FALSE	FALSE
P41732	Tetraspanin-7 (Tspan-7) (Cell surface glycoprotein A15) (Membrane component chromosome X surface marker 1) (T-cell acute lymphoblastic leukemia-associated antigen 1) (TALLA-1) (Transmembrane 4 superfamily member 2) (CD antigen CD231)	TSPAN7 A15 DXS1692E MXS1 TM4SF2		FALSE	FALSE	FALSE	FALSE	FALSE	FALSE	FALSE
P19075	Tetraspanin-8 (Tspan-8) (Transmembrane 4 superfamily member 3) (Tumor-associated antigen CO-029)	TSPAN8 TM4SF3		FALSE	FALSE	FALSE	FALSE	TRUE	FALSE	FALSE
O75954	Tetraspanin-9 (Tspan-9) (Tetraspan NET-5)	TSPAN9 NET5		TRUE	FALSE	FALSE	FALSE	FALSE	FALSE	FALSE
Q99614	Tetratricopeptide repeat protein 1 (TPR repeat protein 1)	TTC1 TPR1		TRUE	TRUE	FALSE	TRUE	TRUE	TRUE	FALSE
Q9H892	Tetratricopeptide repeat protein 12 (TPR repeat protein 12)	TTC12		TRUE	FALSE	FALSE	FALSE	FALSE	TRUE	FALSE
Q8NBP0	Tetratricopeptide repeat protein 13 (TPR repeat protein 13)	TTC13 PSEC0076		TRUE	FALSE	FALSE	TRUE	TRUE	TRUE	FALSE
Q96N46	Tetratricopeptide repeat protein 14 (TPR repeat protein 14)	TTC14 KIAA1980 UNQ5813/PRO19630		FALSE	TRUE	FALSE	FALSE	FALSE	FALSE	FALSE
Q8NEE8	Tetratricopeptide repeat protein 16 (TPR repeat protein 16)	TTC16		FALSE	FALSE	FALSE	FALSE	FALSE	FALSE	FALSE
Q96AE7	Tetratricopeptide repeat protein 17 (TPR repeat protein 17)	TTC17		TRUE	FALSE	FALSE	TRUE	TRUE	TRUE	FALSE
Q6DKK2	Tetratricopeptide repeat protein 19, mitochondrial (TPR repeat protein 19)	TTC19		TRUE	FALSE	FALSE	TRUE	FALSE	TRUE	FALSE
Q8NDW8	Tetratricopeptide repeat protein 21A (TPR repeat protein 21A) (Stress-inducible protein 2)	TTC21A STI2		FALSE	FALSE	FALSE	FALSE	FALSE	FALSE	FALSE
Q7Z4L5	Tetratricopeptide repeat protein 21B (TPR repeat protein 21B) (Intraflagellar transport 139 homolog)	TTC21B IFT139 KIAA1992 Nbla10696		TRUE	FALSE	FALSE	TRUE	TRUE	TRUE	TRUE
Q5TAA0	Tetratricopeptide repeat protein 22 (TPR repeat protein 22)	TTC22		FALSE	FALSE	FALSE	FALSE	FALSE	FALSE	FALSE
Q5W5X9	Tetratricopeptide repeat protein 23 (TPR repeat protein 23) (Cervical cancer proto-oncogene 8 protein) (HCC-8)	TTC23 HCC8		FALSE	FALSE	FALSE	FALSE	FALSE	FALSE	FALSE
Q6PF05	Tetratricopeptide repeat protein 23-like	TTC23L		FALSE	FALSE	FALSE	FALSE	FALSE	FALSE	FALSE
A2A3L6	Tetratricopeptide repeat protein 24 (TPR repeat protein 24)	TTC24		FALSE	FALSE	FALSE	FALSE	FALSE	FALSE	FALSE
Q6P3X3	Tetratricopeptide repeat protein 27 (TPR repeat protein 27)	TTC27		TRUE	TRUE	FALSE	TRUE	TRUE	TRUE	TRUE
Q96AY4	Tetratricopeptide repeat protein 28 (TPR repeat protein 28) (TPR repeat-containing big gene cloned at Keio)	TTC28 KIAA1043 TPRBK		TRUE	TRUE	FALSE	FALSE	FALSE	TRUE	FALSE
Q8NA56	Tetratricopeptide repeat protein 29 (TPR repeat protein 29) (Protein TBPP2A) (Testis development protein NYD-SP14)	TTC29		FALSE	FALSE	FALSE	FALSE	FALSE	FALSE	FALSE
Q86WT1	Tetratricopeptide repeat protein 30A (TPR repeat protein 30A)	TTC30A		FALSE	FALSE	FALSE	TRUE	FALSE	FALSE	FALSE
Q8N4P2	Tetratricopeptide repeat protein 30B (TPR repeat protein 30B)	TTC30B		FALSE	FALSE	FALSE	FALSE	FALSE	FALSE	FALSE
Q49AM3	Tetratricopeptide repeat protein 31 (TPR repeat protein 31)	TTC31		FALSE	FALSE	FALSE	FALSE	FALSE	FALSE	FALSE
Q5I0X7	Tetratricopeptide repeat protein 32 (TPR repeat protein 32)	TTC32		FALSE	FALSE	FALSE	FALSE	FALSE	FALSE	FALSE
Q6PID6	Tetratricopeptide repeat protein 33 (TPR repeat protein 33) (Osmosis-responsive factor)	TTC33		TRUE	TRUE	FALSE	TRUE	TRUE	TRUE	FALSE
A8MYJ7	Tetratricopeptide repeat protein 34 (TPR repeat protein 34)	TTC34		FALSE	FALSE	FALSE	FALSE	FALSE	FALSE	FALSE
A6NLP5	Tetratricopeptide repeat protein 36 (TPR repeat protein 36) (HSP70-binding protein 21)	TTC36 HBP21		FALSE	FALSE	FALSE	FALSE	FALSE	FALSE	FALSE
Q6PGP7	Tetratricopeptide repeat protein 37 (TPR repeat protein 37) (SKI3 homolog) (Ski3) (Tricho-hepatic-enteric syndrome protein) (Thespin)	TTC37 KIAA0372		TRUE	FALSE	FALSE	TRUE	TRUE	TRUE	FALSE
Q5R3I4	Tetratricopeptide repeat protein 38 (TPR repeat protein 38)	TTC38		TRUE	TRUE	FALSE	TRUE	TRUE	TRUE	FALSE
Q5SRH9	Tetratricopeptide repeat protein 39A (TPR repeat protein 39A) (Differentially expressed in MCF7 with estradiol protein 6) (DEME-6)	TTC39A C1orf34 KIAA0452		TRUE	FALSE	FALSE	FALSE	FALSE	FALSE	FALSE
Q5VTQ0	Tetratricopeptide repeat protein 39B (TPR repeat protein 39B)	TTC39B C9orf52		TRUE	TRUE	FALSE	FALSE	FALSE	TRUE	FALSE
Q8N584	Tetratricopeptide repeat protein 39C (TPR repeat protein 39C)	TTC39C C18orf17		TRUE	FALSE	FALSE	TRUE	TRUE	TRUE	FALSE
O95801	Tetratricopeptide repeat protein 4 (TPR repeat protein 4)	TTC4 My044		TRUE	FALSE	FALSE	TRUE	TRUE	TRUE	FALSE
Q8N0Z6	Tetratricopeptide repeat protein 5 (TPR repeat protein 5) (Stress-responsive activator of p300) (Protein Strap)	TTC5		TRUE	FALSE	FALSE	FALSE	FALSE	TRUE	FALSE
Q86TZ1	Tetratricopeptide repeat protein 6 (TPR repeat protein 6)	TTC6 C14orf25 NCRNA00291		FALSE	FALSE	FALSE	FALSE	FALSE	FALSE	FALSE
Q9ULT0	Tetratricopeptide repeat protein 7A (TPR repeat protein 7A)	TTC7A KIAA1140 TTC7		TRUE	FALSE	FALSE	FALSE	TRUE	TRUE	FALSE
Q86TV6	Tetratricopeptide repeat protein 7B (TPR repeat protein 7B) (Tetratricopeptide repeat protein 7-like-1) (TPR repeat protein 7-like-1)	TTC7B TTC7L1		TRUE	FALSE	FALSE	FALSE	FALSE	FALSE	FALSE
Q8TAM2	Tetratricopeptide repeat protein 8 (TPR repeat protein 8) (Bardet-Biedl syndrome 8 protein)	TTC8 BBS8		TRUE	FALSE	FALSE	FALSE	FALSE	FALSE	FALSE
Q92623	Tetratricopeptide repeat protein 9A (TPR repeat protein 9A)	TTC9 KIAA0227 TTC9A		FALSE	FALSE	FALSE	FALSE	FALSE	FALSE	FALSE
Q8N6N2	Tetratricopeptide repeat protein 9B (TPR repeat protein 9B)	TTC9B		FALSE	FALSE	FALSE	FALSE	FALSE	FALSE	FALSE
Q8N5M4	Tetratricopeptide repeat protein 9C (TPR repeat protein 9C)	TTC9C		TRUE	TRUE	FALSE	TRUE	FALSE	TRUE	FALSE
Q9UNN4	TFIIA-alpha and beta-like factor (General transcription factor II A, 1-like factor)	GTF2A1L ALF GTF2A1LF		FALSE	FALSE	FALSE	FALSE	FALSE	FALSE	FALSE
P36897	TGF-beta receptor type-1 (TGFR-1) (EC 2.7.11.30) (Activin A receptor type II-like protein kinase of 53kD) (Activin receptor-like kinase 5) (ALK-5) (ALK5) (Serine/threonine-protein kinase receptor R4) (SKR4) (TGF-beta type I receptor) (Transforming growth factor-beta receptor type I) (TGF-beta receptor type I) (TbetaR-I)	TGFBR1 ALK5 SKR4		TRUE	TRUE	FALSE	FALSE	TRUE	TRUE	FALSE
P37173	TGF-beta receptor type-2 (TGFR-2) (EC 2.7.11.30) (TGF-beta type II receptor) (Transforming growth factor-beta receptor type II) (TGF-beta receptor type II) (TbetaR-II)	TGFBR2		TRUE	FALSE	FALSE	FALSE	FALSE	TRUE	FALSE
Q15750	TGF-beta-activated kinase 1 and MAP3K7-binding protein 1 (Mitogen-activated protein kinase kinase kinase 7-interacting protein 1) (TGF-beta-activated kinase 1-binding protein 1) (TAK1-binding protein 1)	TAB1 MAP3K7IP1		TRUE	TRUE	FALSE	TRUE	TRUE	TRUE	FALSE
Q9NYJ8	TGF-beta-activated kinase 1 and MAP3K7-binding protein 2 (Mitogen-activated protein kinase kinase kinase 7-interacting protein 2) (TAK1-binding protein 2) (TAB-2) (TGF-beta-activated kinase 1-binding protein 2)	TAB2 KIAA0733 MAP3K7IP2		TRUE	TRUE	FALSE	TRUE	FALSE	TRUE	FALSE
Q8N5C8	TGF-beta-activated kinase 1 and MAP3K7-binding protein 3 (Mitogen-activated protein kinase kinase kinase 7-interacting protein 3) (NF-kappa-B-activating protein 1) (TAK1-binding protein 3) (TAB-3) (TGF-beta-activated kinase 1-binding protein 3)	TAB3 MAP3K7IP3		TRUE	TRUE	FALSE	FALSE	FALSE	TRUE	FALSE
O95411	TGFB1-induced anti-apoptotic factor 1 (12 kDa TGF-beta-1-induced antiapoptotic factor)	TIAF1		FALSE	FALSE	FALSE	FALSE	FALSE	FALSE	FALSE
Q9NVV9	THAP domain-containing protein 1	THAP1		FALSE	FALSE	FALSE	FALSE	FALSE	FALSE	TRUE
Q9P2Z0	THAP domain-containing protein 10	THAP10		FALSE	FALSE	FALSE	FALSE	FALSE	FALSE	FALSE
Q96EK4	THAP domain-containing protein 11	THAP11 HRIHFB2206		FALSE	TRUE	FALSE	FALSE	FALSE	TRUE	FALSE
Q9H0W7	THAP domain-containing protein 2	THAP2		FALSE	FALSE	FALSE	FALSE	FALSE	FALSE	FALSE
Q8WTV1	THAP domain-containing protein 3	THAP3		FALSE	FALSE	FALSE	FALSE	FALSE	FALSE	TRUE
Q7Z6K1	THAP domain-containing protein 5	THAP5		FALSE	FALSE	FALSE	FALSE	FALSE	FALSE	FALSE
Q8TBB0	THAP domain-containing protein 6	THAP6		FALSE	FALSE	FALSE	FALSE	FALSE	FALSE	FALSE
Q9BT49	THAP domain-containing protein 7	THAP7		FALSE	FALSE	FALSE	FALSE	FALSE	FALSE	FALSE
Q8NA92	THAP domain-containing protein 8	THAP8		FALSE	FALSE	FALSE	FALSE	FALSE	FALSE	FALSE
Q96F10	Thialysine N-epsilon-acetyltransferase (EC 2.3.1.-) (Diamine acetyltransferase 2) (EC 2.3.1.57) (Spermidine/spermine N(1)-acetyltransferase 2) (SSAT-2)	SAT2 SSAT2		TRUE	FALSE	FALSE	TRUE	FALSE	TRUE	FALSE
Q9H3S4	Thiamin pyrophosphokinase 1 (hTPK1) (EC 2.7.6.2) (Placental protein 20) (PP20) (Thiamine pyrophosphokinase 1)	TPK1		FALSE	TRUE	FALSE	FALSE	FALSE	FALSE	FALSE
O60779	Thiamine transporter 1 (ThTr-1) (ThTr1) (Solute carrier family 19 member 2) (Thiamine carrier 1) (TC1)	SLC19A2 THT1 TRMA		FALSE	FALSE	FALSE	FALSE	FALSE	FALSE	FALSE
Q9BZV2	Thiamine transporter 2 (ThTr-2) (ThTr2) (Solute carrier family 19 member 3)	SLC19A3		FALSE	FALSE	FALSE	FALSE	FALSE	FALSE	FALSE
Q9BU02	Thiamine-triphosphatase (ThTPase) (EC 3.6.1.28)	THTPA		TRUE	TRUE	FALSE	TRUE	FALSE	TRUE	FALSE
P52888	Thimet oligopeptidase (EC 3.4.24.15) (Endopeptidase 24.15) (MP78)	THOP1		TRUE	TRUE	FALSE	TRUE	TRUE	TRUE	FALSE
Q6UX53	Thiol S-methyltransferase METTL7B (Methyltransferase-like protein 7B) (EC 2.1.1.9)	METTL7B UNQ594/PRO1180		TRUE	FALSE	FALSE	FALSE	FALSE	FALSE	FALSE
P51580	Thiopurine S-methyltransferase (EC 2.1.1.67) (Thiopurine methyltransferase)	TPMT		TRUE	TRUE	FALSE	TRUE	TRUE	TRUE	FALSE
P10599	Thioredoxin (Trx) (ATL-derived factor) (ADF) (Surface-associated sulphydryl protein) (SASP) (allergen Hom s Trx)	TXN TRDX TRX TRX1		TRUE	TRUE	FALSE	FALSE	TRUE	TRUE	FALSE
Q6PKC3	Thioredoxin domain-containing protein 11 (EF-hand-binding protein 1)	TXNDC11 EFP1		TRUE	FALSE	FALSE	TRUE	TRUE	TRUE	TRUE
O95881	Thioredoxin domain-containing protein 12 (EC 1.8.4.2) (Endoplasmic reticulum resident protein 18) (ER protein 18) (ERp18) (Endoplasmic reticulum resident protein 19) (ER protein 19) (ERp19) (Thioredoxin-like protein p19) (hTLP19)	TXNDC12 TLP19 UNQ713/PRO1376		TRUE	TRUE	FALSE	TRUE	TRUE	TRUE	FALSE
Q96J42	Thioredoxin domain-containing protein 15	TXNDC15 C5orf14 UNQ335/PRO534		TRUE	FALSE	FALSE	TRUE	FALSE	TRUE	FALSE
Q9P2K2	Thioredoxin domain-containing protein 16	TXNDC16 ERP90 KIAA1344		FALSE	FALSE	FALSE	FALSE	FALSE	FALSE	FALSE
Q9BRA2	Thioredoxin domain-containing protein 17 (14 kDa thioredoxin-related protein) (TRP14) (Protein 42-9-9) (Thioredoxin-like protein 5)	TXNDC17 TXNL5		TRUE	TRUE	FALSE	TRUE	TRUE	TRUE	FALSE
Q86VQ3	Thioredoxin domain-containing protein 2 (Spermatid-specific thioredoxin-1) (Sptrx-1)	TXNDC2 SPTRX SPTRX1		FALSE	FALSE	FALSE	FALSE	FALSE	FALSE	FALSE
Q8N427	Thioredoxin domain-containing protein 3 (NM23-H8) (NME/NM23 family member 8) (Spermatid-specific thioredoxin-2) (Sptrx-2)	NME8 SPTRX2 TXNDC3		TRUE	FALSE	FALSE	FALSE	FALSE	FALSE	FALSE
Q8NBS9	Thioredoxin domain-containing protein 5 (Endoplasmic reticulum resident protein 46) (ER protein 46) (ERp46) (Thioredoxin-like protein p46)	TXNDC5 TLP46 UNQ364/PRO700		TRUE	TRUE	FALSE	TRUE	TRUE	TRUE	FALSE
Q86XW9	Thioredoxin domain-containing protein 6 (Thioredoxin-like protein 2) (Txl-2)	NME9 TXL2 TXNDC6		FALSE	FALSE	FALSE	FALSE	FALSE	FALSE	FALSE
Q6A555	Thioredoxin domain-containing protein 8 (Spermatid-specific thioredoxin-3) (Sptrx-3) (Thioredoxin-6)	TXNDC8 SPTRX3 TRX6		FALSE	FALSE	FALSE	FALSE	FALSE	FALSE	FALSE
O14530	Thioredoxin domain-containing protein 9 (ATP-binding protein associated with cell differentiation) (Protein 1-4)	TXNDC9 APACD		TRUE	TRUE	FALSE	TRUE	TRUE	TRUE	FALSE
Q16881	Thioredoxin reductase 1, cytoplasmic (TR) (EC 1.8.1.9) (Gene associated with retinoic and interferon-induced mortality 12 protein) (GRIM-12) (Gene associated with retinoic and IFN-induced mortality 12 protein) (KM-102-derived reductase-like factor) (Peroxidase TXNRD1) (EC 1.11.1.2) (Thioredoxin reductase TR1)	TXNRD1 GRIM12 KDRF		TRUE	TRUE	FALSE	TRUE	TRUE	TRUE	FALSE
Q9NNW7	Thioredoxin reductase 2, mitochondrial (EC 1.8.1.9) (Selenoprotein Z) (SelZ) (TR-beta) (Thioredoxin reductase TR3)	TXNRD2 KIAA1652 TRXR2		TRUE	TRUE	FALSE	FALSE	TRUE	TRUE	FALSE
Q86VQ6	Thioredoxin reductase 3 (EC 1.8.1.9) (Thioredoxin and glutathione reductase) (Thioredoxin reductase TR2)	TXNRD3 TGR TRXR3		FALSE	FALSE	FALSE	FALSE	FALSE	FALSE	FALSE
P62341	Thioredoxin reductase-like selenoprotein T (SelT) (EC 1.8.1.9)	SELENOT SELT UNQ150/PRO176		TRUE	FALSE	FALSE	FALSE	FALSE	TRUE	FALSE
P30048	Thioredoxin-dependent peroxide reductase, mitochondrial (EC 1.11.1.24) (Antioxidant protein 1) (AOP-1) (HBC189) (Peroxiredoxin III) (Prx-III) (Peroxiredoxin-3) (Protein MER5 homolog) (Thioredoxin-dependent peroxiredoxin 3)	PRDX3 AOP1		TRUE	TRUE	TRUE	TRUE	TRUE	TRUE	FALSE
Q9H3M7	Thioredoxin-interacting protein (Thioredoxin-binding protein 2) (Vitamin D3 up-regulated protein 1)	TXNIP VDUP1		TRUE	TRUE	FALSE	TRUE	FALSE	TRUE	FALSE
O43396	Thioredoxin-like protein 1 (32 kDa thioredoxin-related protein)	TXNL1 TRP32 TXL TXNL		TRUE	TRUE	FALSE	TRUE	TRUE	TRUE	FALSE
P83876	Thioredoxin-like protein 4A (DIM1 protein homolog) (Spliceosomal U5 snRNP-specific 15 kDa protein) (Thioredoxin-like U5 snRNP protein U5-15kD)	TXNL4A DIM1 TXNL4		TRUE	TRUE	FALSE	TRUE	FALSE	TRUE	FALSE
Q9NX01	Thioredoxin-like protein 4B (Dim1-like protein)	TXNL4B DIM2 DLP		TRUE	FALSE	FALSE	TRUE	TRUE	TRUE	FALSE
Q9H3N1	Thioredoxin-related transmembrane protein 1 (Thioredoxin domain-containing protein 1) (Transmembrane Trx-related protein)	TMX1 TMX TXNDC TXNDC1 PSEC0085 UNQ235/PRO268		TRUE	TRUE	FALSE	TRUE	TRUE	TRUE	FALSE
Q9Y320	Thioredoxin-related transmembrane protein 2 (Cell proliferation-inducing gene 26 protein) (Thioredoxin domain-containing protein 14)	TMX2 TXNDC14 CGI-31 My009 PIG26 PSEC0045 UNQ237/PRO270		TRUE	FALSE	FALSE	TRUE	TRUE	TRUE	FALSE
Q9H1E5	Thioredoxin-related transmembrane protein 4 (Thioredoxin domain-containing protein 13)	TMX4 KIAA1162 TXNDC13 PSEC0095 UNQ475/PRO938		TRUE	TRUE	FALSE	TRUE	FALSE	TRUE	FALSE
Q99757	Thioredoxin, mitochondrial (MTRX) (Mt-Trx) (Thioredoxin-2)	TXN2 TRX2		TRUE	TRUE	FALSE	TRUE	FALSE	TRUE	TRUE
Q16762	Thiosulfate sulfurtransferase (EC 2.8.1.1) (Rhodanese)	TST		TRUE	TRUE	FALSE	TRUE	TRUE	TRUE	FALSE
Q5T7W7	Thiosulfate sulfurtransferase/rhodanese-like domain-containing protein 2 (Rhodanese domain-containing protein 2)	TSTD2 C9orf97 PP4189		TRUE	FALSE	FALSE	FALSE	FALSE	TRUE	FALSE
H0UI37	Thiosulfate sulfurtransferase/rhodanese-like domain-containing protein 3 (Rhodanese domain-containing protein 3)	TSTD3		FALSE	FALSE	FALSE	FALSE	FALSE	FALSE	FALSE
Q8NFU3	Thiosulfate:glutathione sulfurtransferase (TST) (EC 2.8.1.-)	TSTD1 KAT		FALSE	FALSE	FALSE	FALSE	FALSE	FALSE	FALSE
Q96FV9	THO complex subunit 1 (Tho1) (Nuclear matrix protein p84) (p84N5) (hTREX84)	THOC1 HPR1		TRUE	TRUE	FALSE	FALSE	TRUE	TRUE	FALSE
Q8NI27	THO complex subunit 2 (Tho2) (hTREX120)	THOC2 CXorf3		TRUE	TRUE	FALSE	TRUE	TRUE	TRUE	FALSE
Q96J01	THO complex subunit 3 (Tho3) (TEX1 homolog) (hTREX45)	THOC3		TRUE	FALSE	FALSE	TRUE	TRUE	TRUE	TRUE
Q86V81	THO complex subunit 4 (Tho4) (Ally of AML-1 and LEF-1) (Aly/REF export factor) (Transcriptional coactivator Aly/REF) (bZIP-enhancing factor BEF)	ALYREF ALY BEF THOC4		TRUE	TRUE	FALSE	FALSE	TRUE	TRUE	FALSE
Q13769	THO complex subunit 5 homolog (Functional spliceosome-associated protein 79) (fSAP79) (NF2/meningioma region protein pK1.3) (Placental protein 39.2) (PP39.2) (hTREX90)	THOC5 C22orf19 KIAA0983		TRUE	TRUE	FALSE	TRUE	TRUE	TRUE	FALSE
Q86W42	THO complex subunit 6 homolog (Functional spliceosome-associated protein 35) (fSAP35) (WD repeat-containing protein 58)	THOC6 WDR58 PSEC0006		TRUE	TRUE	FALSE	TRUE	TRUE	TRUE	TRUE
Q6I9Y2	THO complex subunit 7 homolog (Functional spliceosome-associated protein 24) (fSAP24) (Ngg1-interacting factor 3-like protein 1-binding protein 1) (NIF3L1-binding protein 1) (hTREX30)	THOC7 NIF3L1BP1		TRUE	TRUE	FALSE	TRUE	FALSE	TRUE	FALSE
Q9BQ50	Three prime repair exonuclease 2 (EC 3.1.11.2) (3'-5' exonuclease TREX2)	TREX2		FALSE	TRUE	FALSE	FALSE	FALSE	FALSE	FALSE
Q9NSU2	Three-prime repair exonuclease 1 (EC 3.1.11.2) (3'-5' exonuclease TREX1) (Deoxyribonuclease III) (DNase III)	TREX1		TRUE	FALSE	FALSE	TRUE	FALSE	FALSE	FALSE
Q9H6P5	Threonine aspartase 1 (Taspase-1) (EC 3.4.25.-) [Cleaved into: Threonine aspartase subunit alpha; Threonine aspartase subunit beta]	TASP1 C20orf13		FALSE	FALSE	FALSE	TRUE	FALSE	FALSE	TRUE
Q8IYQ7	Threonine synthase-like 1 (TSH1)	THNSL1		TRUE	TRUE	FALSE	TRUE	TRUE	TRUE	FALSE
Q86YJ6	Threonine synthase-like 2 (TSH2) (EC 4.2.3.-) (Secreted osteoclastogenic factor of activated T-cells) (SOFAT)	THNSL2		FALSE	FALSE	FALSE	FALSE	FALSE	FALSE	FALSE
P26639	Threonine--tRNA ligase 1, cytoplasmic (EC 6.1.1.3) (Threonyl-tRNA synthetase) (ThrRS) (Threonyl-tRNA synthetase 1)	TARS1 TARS		TRUE	TRUE	FALSE	TRUE	TRUE	TRUE	FALSE
A2RTX5	Threonine--tRNA ligase 2, cytoplasmic (EC 6.1.1.3) (Threonyl-tRNA synthetase) (ThrRS) (Threonyl-tRNA synthetase protein 3)	TARS3 TARSL2		TRUE	TRUE	FALSE	TRUE	FALSE	TRUE	FALSE
Q9BW92	Threonine--tRNA ligase, mitochondrial (EC 6.1.1.3) (Threonyl-tRNA synthetase) (ThrRS) (Threonyl-tRNA synthetase-like 1)	TARS2 TARSL1		TRUE	TRUE	FALSE	TRUE	TRUE	TRUE	FALSE
Q5VV42	Threonylcarbamoyladenosine tRNA methylthiotransferase (EC 2.8.4.5) (CDK5 regulatory subunit-associated protein 1-like 1) (tRNA-t(6)A37 methylthiotransferase)	CDKAL1		TRUE	FALSE	TRUE	TRUE	TRUE	TRUE	FALSE
P07204	Thrombomodulin (TM) (Fetomodulin) (CD antigen CD141)	THBD THRM		FALSE	FALSE	FALSE	FALSE	FALSE	FALSE	FALSE
P40225	Thrombopoietin (C-mpl ligand) (ML) (Megakaryocyte colony-stimulating factor) (Megakaryocyte growth and development factor) (MGDF) (Myeloproliferative leukemia virus oncogene ligand)	THPO MGDF		FALSE	FALSE	FALSE	FALSE	FALSE	FALSE	FALSE
P40238	Thrombopoietin receptor (TPO-R) (Myeloproliferative leukemia protein) (Proto-oncogene c-Mpl) (CD antigen CD110)	MPL TPOR		FALSE	FALSE	FALSE	FALSE	FALSE	FALSE	FALSE
Q9NS62	Thrombospondin type-1 domain-containing protein 1 (Transmembrane molecule with thrombospondin module)	THSD1 TMTSP UNQ3010/PRO9769		FALSE	FALSE	FALSE	FALSE	FALSE	FALSE	TRUE
Q6ZMP0	Thrombospondin type-1 domain-containing protein 4 (A disintegrin and metalloproteinase with thrombospondin motifs-like protein 6) (ADAMTS-like protein 6) (ADAMTSL-6)	THSD4 UNQ9334/PRO34005		FALSE	FALSE	FALSE	FALSE	FALSE	FALSE	FALSE
Q9UPZ6	Thrombospondin type-1 domain-containing protein 7A [Cleaved into: Thrombospondin type-1 domain-containing protein 7A, soluble form]	THSD7A KIAA0960		FALSE	FALSE	FALSE	FALSE	FALSE	FALSE	FALSE
Q9C0I4	Thrombospondin type-1 domain-containing protein 7B	THSD7B KIAA1679		FALSE	FALSE	FALSE	FALSE	FALSE	FALSE	FALSE
A0A1W2PP97	Thrombospondin type-1 domain-containing protein 8	THSD8		FALSE	FALSE	FALSE	FALSE	FALSE	FALSE	FALSE
P07996	Thrombospondin-1 (Glycoprotein G)	THBS1 TSP TSP1		TRUE	FALSE	FALSE	TRUE	TRUE	FALSE	FALSE
P35442	Thrombospondin-2	THBS2 TSP2		FALSE	FALSE	FALSE	FALSE	FALSE	FALSE	FALSE
P49746	Thrombospondin-3	THBS3 TSP3		TRUE	FALSE	FALSE	FALSE	FALSE	TRUE	FALSE
P35443	Thrombospondin-4	THBS4 TSP4		FALSE	FALSE	FALSE	FALSE	FALSE	FALSE	FALSE
Q8WU66	Thrombospondin-type laminin G domain and EAR repeat-containing protein (TSP-EAR)	TSPEAR C21orf29		FALSE	FALSE	FALSE	FALSE	FALSE	FALSE	FALSE
P21731	Thromboxane A2 receptor (TXA2-R) (Prostanoid TP receptor)	TBXA2R		FALSE	FALSE	FALSE	FALSE	FALSE	FALSE	FALSE
P24557	Thromboxane-A synthase (TXA synthase) (TXS) (EC 5.3.99.5) (Cytochrome P450 5A1) (Hydroperoxy icosatetraenoate dehydratase) (EC 4.2.1.152)	TBXAS1 CYP5 CYP5A1 TXAS		FALSE	FALSE	FALSE	FALSE	FALSE	FALSE	FALSE
Q9NXG2	THUMP domain-containing protein 1	THUMPD1		TRUE	FALSE	FALSE	TRUE	TRUE	TRUE	FALSE
Q9BTF0	THUMP domain-containing protein 2	THUMPD2 C2orf8		FALSE	FALSE	FALSE	FALSE	FALSE	FALSE	TRUE
Q9BV44	THUMP domain-containing protein 3	THUMPD3		TRUE	TRUE	FALSE	TRUE	TRUE	TRUE	TRUE
P04216	Thy-1 membrane glycoprotein (CDw90) (Thy-1 antigen) (CD antigen CD90)	THY1		TRUE	FALSE	FALSE	FALSE	FALSE	FALSE	FALSE
Q9BY10	Thymic stromal cotransporter homolog (Solute carrier family 46 member 2)	SLC46A2 TSCOT		FALSE	FALSE	FALSE	FALSE	FALSE	FALSE	FALSE
Q969D9	Thymic stromal lymphopoietin	TSLP		FALSE	FALSE	FALSE	FALSE	FALSE	FALSE	FALSE
O00142	Thymidine kinase 2, mitochondrial (EC 2.7.1.21) (2'-deoxyuridine kinase TK2) (EC 2.7.1.74) (Deoxycytidine kinase TK2) (EC 2.7.1.-) (Mt-TK)	TK2		TRUE	FALSE	FALSE	FALSE	TRUE	FALSE	FALSE
P04183	Thymidine kinase, cytosolic (EC 2.7.1.21)	TK1		TRUE	TRUE	TRUE	TRUE	TRUE	TRUE	FALSE
P19971	Thymidine phosphorylase (TP) (EC 2.4.2.4) (Gliostatin) (Platelet-derived endothelial cell growth factor) (PD-ECGF) (TdRPase)	TYMP ECGF1		FALSE	TRUE	FALSE	FALSE	TRUE	TRUE	FALSE
P23919	Thymidylate kinase (EC 2.7.4.9) (dTMP kinase)	DTYMK CDC8 TMPK TYMK		TRUE	TRUE	TRUE	TRUE	TRUE	TRUE	FALSE
P04818	Thymidylate synthase (TS) (TSase) (EC 2.1.1.45)	TYMS TS OK/SW-cl.29		TRUE	TRUE	FALSE	TRUE	TRUE	TRUE	FALSE
Q9P016	Thymocyte nuclear protein 1 (Thymocyte protein Thy28)	THYN1 THY28 HSPC144 MDS012 My0054		TRUE	TRUE	FALSE	TRUE	TRUE	TRUE	FALSE
O94900	Thymocyte selection-associated high mobility group box protein TOX (Thymus high mobility group box protein TOX)	TOX KIAA0808		FALSE	FALSE	FALSE	FALSE	FALSE	FALSE	FALSE
P63313	Thymosin beta-10	TMSB10 PTMB10 THYB10		TRUE	TRUE	FALSE	TRUE	FALSE	TRUE	FALSE
P0CG34	Thymosin beta-15A (NB thymosin beta) (Thymosin-like protein 8)	TMSB15A TMSL8 TMSNB		FALSE	FALSE	FALSE	FALSE	FALSE	FALSE	FALSE
P0CG35	Thymosin beta-15B	TMSB15B		TRUE	FALSE	FALSE	FALSE	FALSE	FALSE	FALSE
P62328	Thymosin beta-4 (T beta-4) (Fx) [Cleaved into: Hematopoietic system regulatory peptide (Seraspenide)]	TMSB4X TB4X THYB4 TMSB4		TRUE	FALSE	FALSE	TRUE	FALSE	TRUE	FALSE
O14604	Thymosin beta-4, Y-chromosomal	TMSB4Y TB4Y		FALSE	FALSE	FALSE	FALSE	FALSE	FALSE	FALSE
Q9NQE7	Thymus-specific serine protease (EC 3.4.-.-) (Serine protease 16)	PRSS16 TSSP		FALSE	FALSE	FALSE	FALSE	FALSE	FALSE	FALSE
P01266	Thyroglobulin (Tg)	TG		FALSE	FALSE	FALSE	FALSE	FALSE	FALSE	FALSE
Q6YHU6	Thyroid adenoma-associated protein (Gene inducing thyroid adenomas protein)	THADA GITA KIAA1767		TRUE	FALSE	FALSE	TRUE	TRUE	TRUE	FALSE
P10827	Thyroid hormone receptor alpha (Nuclear receptor subfamily 1 group A member 1) (V-erbA-related protein 7) (EAR-7) (c-erbA-1) (c-erbA-alpha)	THRA EAR7 ERBA1 NR1A1 THRA1 THRA2		FALSE	FALSE	FALSE	FALSE	FALSE	FALSE	FALSE
P10828	Thyroid hormone receptor beta (Nuclear receptor subfamily 1 group A member 2) (c-erbA-2) (c-erbA-beta)	THRB ERBA2 NR1A2 THR1		FALSE	FALSE	FALSE	FALSE	FALSE	FALSE	FALSE
Q9Y2W1	Thyroid hormone receptor-associated protein 3 (BCLAF1 and THRAP3 family member 2) (Thyroid hormone receptor-associated protein complex 150 kDa component) (Trap150)	THRAP3 BCLAF2 TRAP150		TRUE	TRUE	FALSE	TRUE	TRUE	TRUE	FALSE
Q92748	Thyroid hormone-inducible hepatic protein (Spot 14 protein) (S14) (SPOT14)	THRSP		FALSE	FALSE	FALSE	FALSE	FALSE	FALSE	FALSE
P07202	Thyroid peroxidase (TPO) (EC 1.11.1.8)	TPO		FALSE	FALSE	FALSE	FALSE	FALSE	FALSE	FALSE
Q15643	Thyroid receptor-interacting protein 11 (TR-interacting protein 11) (TRIP-11) (Clonal evolution-related gene on chromosome 14 protein) (Golgi-associated microtubule-binding protein 210) (GMAP-210) (Trip230)	TRIP11 CEV14		TRUE	TRUE	FALSE	TRUE	TRUE	TRUE	FALSE
Q15654	Thyroid receptor-interacting protein 6 (TR-interacting protein 6) (TRIP-6) (Opa-interacting protein 1) (OIP-1) (Zyxin-related protein 1) (ZRP-1)	TRIP6 OIP1		TRUE	TRUE	FALSE	TRUE	TRUE	TRUE	FALSE
Q9P031	Thyroid transcription factor 1-associated protein 26 (TTF-1-associated protein 26) (Coiled-coil domain-containing protein 59) (TTF-1-associated protein BR2)	CCDC59 BR22 TAP26 HSPC128		TRUE	FALSE	FALSE	FALSE	FALSE	TRUE	FALSE
Q10587	Thyrotroph embryonic factor	TEF KIAA1655		FALSE	FALSE	FALSE	TRUE	FALSE	TRUE	FALSE
P16473	Thyrotropin receptor (Thyroid-stimulating hormone receptor) (TSH-R)	TSHR LGR3		FALSE	FALSE	FALSE	FALSE	FALSE	FALSE	FALSE
P01222	Thyrotropin subunit beta (Thyroid-stimulating hormone subunit beta) (TSH-B) (TSH-beta) (Thyrotropin beta chain) (Thyrotropin alfa)	TSHB		FALSE	FALSE	FALSE	FALSE	FALSE	FALSE	FALSE
P34981	Thyrotropin-releasing hormone receptor (TRH-R) (Thyroliberin receptor)	TRHR		FALSE	FALSE	FALSE	FALSE	FALSE	FALSE	FALSE
Q9UKU6	Thyrotropin-releasing hormone-degrading ectoenzyme (TRH-DE) (TRH-degrading ectoenzyme) (EC 3.4.19.6) (Pyroglutamyl-peptidase II) (PAP-II) (TRH-specific aminopeptidase) (Thyroliberinase)	TRHDE UNQ2507/PRO5995		TRUE	FALSE	FALSE	FALSE	FALSE	FALSE	FALSE
P55073	Thyroxine 5-deiodinase (EC 1.21.99.3) (5DIII) (DIOIII) (Type 3 DI) (Type III iodothyronine deiodinase)	DIO3 ITDI3 TXDI3		FALSE	FALSE	FALSE	FALSE	FALSE	FALSE	FALSE
P05543	Thyroxine-binding globulin (Serpin A7) (T4-binding globulin)	SERPINA7 TBG		FALSE	TRUE	FALSE	FALSE	FALSE	FALSE	FALSE
Q96MW7	Tigger transposable element-derived protein 1	TIGD1		FALSE	FALSE	FALSE	FALSE	FALSE	FALSE	FALSE
Q4W5G0	Tigger transposable element-derived protein 2	TIGD2		TRUE	FALSE	FALSE	TRUE	FALSE	FALSE	FALSE
Q6B0B8	Tigger transposable element-derived protein 3	TIGD3		FALSE	FALSE	FALSE	FALSE	FALSE	FALSE	FALSE
Q8IY51	Tigger transposable element-derived protein 4	TIGD4		FALSE	FALSE	FALSE	FALSE	FALSE	FALSE	FALSE
Q53EQ6	Tigger transposable element-derived protein 5	TIGD5		FALSE	FALSE	FALSE	FALSE	FALSE	FALSE	FALSE
Q17RP2	Tigger transposable element-derived protein 6	TIGD6		FALSE	FALSE	FALSE	FALSE	FALSE	FALSE	FALSE
Q6NT04	Tigger transposable element-derived protein 7	TIGD7		FALSE	FALSE	FALSE	FALSE	FALSE	FALSE	FALSE
Q07157	Tight junction protein ZO-1 (Tight junction protein 1) (Zona occludens protein 1) (Zonula occludens protein 1)	TJP1 ZO1		TRUE	TRUE	FALSE	FALSE	TRUE	TRUE	FALSE
Q9UDY2	Tight junction protein ZO-2 (Tight junction protein 2) (Zona occludens protein 2) (Zonula occludens protein 2)	TJP2 X104 ZO2		TRUE	TRUE	FALSE	FALSE	TRUE	FALSE	FALSE
O95049	Tight junction protein ZO-3 (Tight junction protein 3) (Zona occludens protein 3) (Zonula occludens protein 3)	TJP3 ZO3		FALSE	FALSE	FALSE	FALSE	FALSE	FALSE	FALSE
Q5JTD0	Tight junction-associated protein 1 (Protein incorporated later into tight junctions) (Tight junction protein 4)	TJAP1 PILT TJP4		TRUE	TRUE	FALSE	TRUE	TRUE	TRUE	FALSE
Q9BVW5	TIMELESS-interacting protein	TIPIN		TRUE	TRUE	FALSE	FALSE	FALSE	TRUE	FALSE
O75663	TIP41-like protein (Putative MAPK-activating protein PM10) (Type 2A-interacting protein) (TIP)	TIPRL		TRUE	TRUE	FALSE	TRUE	TRUE	TRUE	FALSE
Q8IUC6	TIR domain-containing adapter molecule 1 (TICAM-1) (Proline-rich, vinculin and TIR domain-containing protein B) (Putative NF-kappa-B-activating protein 502H) (Toll-interleukin-1 receptor domain-containing adapter protein inducing interferon beta) (MyD88-3) (TIR domain-containing adapter protein inducing IFN-beta)	TICAM1 PRVTIRB TRIF		TRUE	FALSE	FALSE	FALSE	FALSE	FALSE	FALSE
Q86XR7	TIR domain-containing adapter molecule 2 (TICAM-2) (Putative NF-kappa-B-activating protein 502) (TRIF-related adapter molecule) (Toll-like receptor adaptor protein 3) (Toll/interleukin-1 receptor domain-containing protein) (MyD88-4)	TICAM2 TIRAP3 TIRP TRAM		TRUE	FALSE	FALSE	FALSE	FALSE	FALSE	FALSE
P04066	Tissue alpha-L-fucosidase (EC 3.2.1.51) (Alpha-L-fucosidase I) (Alpha-L-fucoside fucohydrolase 1) (Alpha-L-fucosidase 1)	FUCA1 Nbla10230		TRUE	FALSE	FALSE	TRUE	FALSE	FALSE	FALSE
P13726	Tissue factor (TF) (Coagulation factor III) (Thromboplastin) (CD antigen CD142)	F3		TRUE	FALSE	FALSE	TRUE	FALSE	TRUE	FALSE
P10646	Tissue factor pathway inhibitor (TFPI) (Extrinsic pathway inhibitor) (EPI) (Lipoprotein-associated coagulation inhibitor) (LACI)	TFPI LACI TFPI1		TRUE	FALSE	FALSE	TRUE	FALSE	FALSE	FALSE
P48307	Tissue factor pathway inhibitor 2 (TFPI-2) (Placental protein 5) (PP5)	TFPI2		TRUE	FALSE	FALSE	TRUE	FALSE	FALSE	FALSE
Q8IZ20	Tissue-resident T-cell transcription regulator protein ZNF683 (Homolog of Blimp-1 in T-cell) (Hobit) (Zinc finger protein 683)	ZNF683		FALSE	FALSE	FALSE	FALSE	FALSE	FALSE	FALSE
P00750	Tissue-type plasminogen activator (t-PA) (t-plasminogen activator) (tPA) (EC 3.4.21.68) (Alteplase) (Reteplase) [Cleaved into: Tissue-type plasminogen activator chain A; Tissue-type plasminogen activator chain B]	PLAT		TRUE	FALSE	FALSE	FALSE	FALSE	FALSE	FALSE
Q8WZ42	Titin (EC 2.7.11.1) (Connectin) (Rhabdomyosarcoma antigen MU-RMS-40.14)	TTN		TRUE	FALSE	FALSE	FALSE	TRUE	TRUE	FALSE
Q96CP7	TLC domain-containing protein 1 (Calfacilitin)	TLCD1		TRUE	FALSE	FALSE	FALSE	FALSE	FALSE	FALSE
A6NGC4	TLC domain-containing protein 2	TLCD2		FALSE	FALSE	FALSE	FALSE	FALSE	FALSE	FALSE
Q8TBR7	TLC domain-containing protein 3A (Protein CT120) (Protein FAM57A)	TLCD3A FAM57A		TRUE	FALSE	FALSE	FALSE	FALSE	FALSE	FALSE
Q96MV1	TLC domain-containing protein 4 (Transmembrane protein 56)	TLCD4 TMEM56		FALSE	FALSE	FALSE	FALSE	TRUE	TRUE	TRUE
Q6ZRR5	TLC domain-containing protein 5 (Transmembrane protein 136)	TLCD5 TMEM136		FALSE	FALSE	FALSE	FALSE	FALSE	FALSE	FALSE
A0PJX2	TLD domain-containing protein 2 (TBC/LysM-associated domain-containing protein 2)	TLDC2		FALSE	FALSE	FALSE	FALSE	FALSE	FALSE	FALSE
Q08117	TLE family member 5 (Amino-terminal enhancer of split) (Amino enhancer of split) (Gp130-associated protein GAM) (Grg-5) (Groucho-related protein 5) (Protein ESP1) (Protein GRG) (TLE family member 5, transcriptional modulator)	TLE5 AES GRG GRG5		TRUE	TRUE	FALSE	TRUE	FALSE	TRUE	FALSE
Q9HAI6	TLR adapter interacting with SLC15A4 on the lysosome	TASL CXorf21		FALSE	FALSE	FALSE	FALSE	FALSE	FALSE	FALSE
Q7L0X0	TLR4 interactor with leucine rich repeats (Leucine-rich repeat-containing protein KIAA0644)	TRIL KIAA0644		FALSE	FALSE	FALSE	FALSE	FALSE	FALSE	FALSE
Q9BX74	TM2 domain-containing protein 1 (Amyloid-beta-binding protein) (hBBP)	TM2D1 BBP		FALSE	TRUE	FALSE	FALSE	FALSE	FALSE	FALSE
Q9BX73	TM2 domain-containing protein 2 (Beta-amyloid-binding protein-like protein 1) (BBP-like protein 1)	TM2D2 BLP1		FALSE	FALSE	FALSE	FALSE	FALSE	FALSE	FALSE
Q9BRN9	TM2 domain-containing protein 3 (Beta-amyloid-binding protein-like protein 2) (BBP-like protein 2)	TM2D3 BLP2		FALSE	FALSE	FALSE	FALSE	FALSE	FALSE	TRUE
Q6NT89	TMF-regulated nuclear protein 1	TRNP1 C1orf225 TRNP		FALSE	FALSE	FALSE	FALSE	FALSE	FALSE	FALSE
Q13077	TNF receptor-associated factor 1 (Epstein-Barr virus-induced protein 6)	TRAF1 EBI6		TRUE	FALSE	FALSE	TRUE	FALSE	FALSE	FALSE
Q12933	TNF receptor-associated factor 2 (EC 2.3.2.27) (E3 ubiquitin-protein ligase TRAF2) (RING-type E3 ubiquitin transferase TRAF2) (Tumor necrosis factor type 2 receptor-associated protein 3)	TRAF2 TRAP3		TRUE	TRUE	FALSE	FALSE	TRUE	TRUE	FALSE
Q13114	TNF receptor-associated factor 3 (EC 2.3.2.27) (CAP-1) (CD40 receptor-associated factor 1) (CRAF1) (CD40-binding protein) (CD40BP) (LMP1-associated protein 1) (LAP1) (RING-type E3 ubiquitin transferase TRAF3)	TRAF3 CAP1 CRAF1		TRUE	FALSE	FALSE	FALSE	FALSE	FALSE	FALSE
Q9BUZ4	TNF receptor-associated factor 4 (EC 2.3.2.27) (Cysteine-rich domain associated with RING and Traf domains protein 1) (Metastatic lymph node gene 62 protein) (MLN 62) (RING finger protein 83)	TRAF4 CART1 MLN62 RNF83		FALSE	TRUE	FALSE	FALSE	TRUE	TRUE	FALSE
O00463	TNF receptor-associated factor 5 (RING finger protein 84)	TRAF5 RNF84		TRUE	FALSE	FALSE	FALSE	FALSE	TRUE	FALSE
Q9Y4K3	TNF receptor-associated factor 6 (EC 2.3.2.27) (E3 ubiquitin-protein ligase TRAF6) (Interleukin-1 signal transducer) (RING finger protein 85) (RING-type E3 ubiquitin transferase TRAF6)	TRAF6 RNF85		TRUE	FALSE	FALSE	TRUE	TRUE	TRUE	FALSE
Q15025	TNFAIP3-interacting protein 1 (A20-binding inhibitor of NF-kappa-B activation 1) (ABIN-1) (HIV-1 Nef-interacting protein) (Nef-associated factor 1) (Naf1) (Nip40-1) (Virion-associated nuclear shuttling protein) (VAN) (hVAN)	TNIP1 KIAA0113 NAF1		TRUE	TRUE	FALSE	TRUE	FALSE	TRUE	FALSE
Q8NFZ5	TNFAIP3-interacting protein 2 (A20-binding inhibitor of NF-kappa-B activation 2) (ABIN-2) (Fetal liver LKB1-interacting protein)	TNIP2 ABIN2 FLIP1		TRUE	FALSE	FALSE	FALSE	FALSE	FALSE	FALSE
Q96KP6	TNFAIP3-interacting protein 3 (A20-binding inhibitor of NF-kappa-B activation 3) (ABIN-3) (Listeria-induced gene protein)	TNIP3 ABIN3 LIND		FALSE	FALSE	FALSE	FALSE	FALSE	FALSE	FALSE
Q9Y4F4	TOG array regulator of axonemal microtubules protein 1 (Crescerin-1) (Protein FAM179B)	TOGARAM1 FAM179B KIAA0423		FALSE	FALSE	FALSE	FALSE	FALSE	FALSE	FALSE
Q6ZUX3	TOG array regulator of axonemal microtubules protein 2 (Crescerin-2)	TOGARAM2 FAM179A		TRUE	FALSE	FALSE	TRUE	FALSE	FALSE	FALSE
Q9H0E2	Toll-interacting protein	TOLLIP		TRUE	TRUE	FALSE	TRUE	TRUE	TRUE	FALSE
Q15399	Toll-like receptor 1 (EC 3.2.2.6) (Toll/interleukin-1 receptor-like protein) (TIL) (CD antigen CD281)	TLR1 KIAA0012		TRUE	FALSE	FALSE	FALSE	FALSE	FALSE	FALSE
Q9BXR5	Toll-like receptor 10 (EC 3.2.2.6) (CD antigen CD290)	TLR10 UNQ315/PRO358		FALSE	FALSE	FALSE	FALSE	FALSE	FALSE	FALSE
O60603	Toll-like receptor 2 (EC 3.2.2.6) (Toll/interleukin-1 receptor-like protein 4) (CD antigen CD282)	TLR2 TIL4		FALSE	FALSE	FALSE	FALSE	FALSE	FALSE	TRUE
O15455	Toll-like receptor 3 (CD antigen CD283)	TLR3		FALSE	FALSE	FALSE	FALSE	FALSE	FALSE	FALSE
O00206	Toll-like receptor 4 (EC 3.2.2.6) (hToll) (CD antigen CD284)	TLR4		FALSE	FALSE	FALSE	FALSE	FALSE	FALSE	FALSE
O60602	Toll-like receptor 5 (Toll/interleukin-1 receptor-like protein 3)	TLR5 TIL3		FALSE	FALSE	FALSE	FALSE	FALSE	FALSE	FALSE
Q9Y2C9	Toll-like receptor 6 (EC 3.2.2.6) (CD antigen CD286)	TLR6		FALSE	FALSE	FALSE	FALSE	FALSE	FALSE	FALSE
Q9NYK1	Toll-like receptor 7	TLR7 UNQ248/PRO285		FALSE	FALSE	FALSE	FALSE	FALSE	FALSE	FALSE
Q9NR97	Toll-like receptor 8 (CD antigen CD288)	TLR8 UNQ249/PRO286		FALSE	FALSE	FALSE	FALSE	FALSE	FALSE	FALSE
Q9NR96	Toll-like receptor 9 (CD antigen CD289)	TLR9 UNQ5798/PRO19605		FALSE	FALSE	FALSE	FALSE	FALSE	FALSE	FALSE
P58753	Toll/interleukin-1 receptor domain-containing adapter protein (TIR domain-containing adapter protein) (Adaptor protein Wyatt) (MyD88 adapter-like protein) (MyD88-2)	TIRAP MAL		TRUE	FALSE	FALSE	FALSE	FALSE	FALSE	FALSE
O43897	Tolloid-like protein 1 (EC 3.4.24.-)	TLL1 TLL		FALSE	FALSE	FALSE	FALSE	FALSE	FALSE	FALSE
Q9Y6L7	Tolloid-like protein 2 (EC 3.4.24.-)	TLL2 KIAA0932		FALSE	FALSE	FALSE	FALSE	FALSE	FALSE	FALSE
O75674	TOM1-like protein 1 (Src-activating and signaling molecule protein) (Target of Myb-like protein 1)	TOM1L1 SRCASM		TRUE	TRUE	FALSE	TRUE	FALSE	TRUE	FALSE
Q6ZVM7	TOM1-like protein 2 (Target of Myb-like protein 2)	TOM1L2		TRUE	TRUE	FALSE	TRUE	FALSE	TRUE	FALSE
Q6UXN7	TOMM20-like protein 1	TOMM20L UNQ9438/PRO34772		FALSE	FALSE	FALSE	FALSE	FALSE	FALSE	FALSE
Q8IYR6	Tomoregulin-1 (TR-1) (H7365) (Transmembrane protein with EGF-like and one follistatin-like domain)	TMEFF1 C9orf2		FALSE	FALSE	FALSE	FALSE	FALSE	FALSE	FALSE
Q9UIK5	Tomoregulin-2 (TR-2) (Hyperplastic polyposis protein 1) (Transmembrane protein with EGF-like and two follistatin-like domains)	TMEFF2 HPP1 TENB2 TPEF UNQ178/PRO204		FALSE	FALSE	FALSE	FALSE	FALSE	FALSE	FALSE
Q96HA7	Tonsoku-like protein (Inhibitor of kappa B-related protein) (I-kappa-B-related protein) (IkappaBR) (NF-kappa-B inhibitor-like protein 2) (Nuclear factor of kappa light polypeptide gene enhancer in B-cells inhibitor-like 2)	TONSL IKBR NFKBIL2		TRUE	TRUE	FALSE	TRUE	FALSE	TRUE	FALSE
O14656	Torsin-1A (Dystonia 1 protein) (Torsin ATPase-1A) (EC 3.6.4.-) (Torsin family 1 member A)	TOR1A DQ2 DYT1 TA TORA		TRUE	TRUE	FALSE	TRUE	TRUE	TRUE	FALSE
Q5JTV8	Torsin-1A-interacting protein 1 (Lamin-associated protein 1B) (LAP1B)	TOR1AIP1 LAP1		TRUE	TRUE	FALSE	TRUE	TRUE	TRUE	FALSE
Q8NFQ8	Torsin-1A-interacting protein 2 (Lumenal domain-like LAP1)	TOR1AIP2 IFRG15 LULL1		TRUE	TRUE	FALSE	TRUE	FALSE	TRUE	FALSE
Q9H496	Torsin-1A-interacting protein 2, isoform IFRG15 (15 kDa interferon-responsive protein) (IFRG15)	TOR1AIP2 IFRG15		TRUE	TRUE	FALSE	FALSE	TRUE	FALSE	FALSE
O14657	Torsin-1B (Torsin ATPase-1B) (EC 3.6.4.-) (Torsin family 1 member B)	TOR1B DQ1 FKSG18		TRUE	TRUE	FALSE	TRUE	TRUE	TRUE	FALSE
Q5JU69	Torsin-2A (Torsin family 2 member A) (Torsin-related protein 1)	TOR2A TORP1 UNQ6408/PRO21181		TRUE	FALSE	FALSE	FALSE	FALSE	TRUE	FALSE
Q9H497	Torsin-3A (ATP-dependent interferon-responsive protein) (Torsin family 3 member A)	TOR3A ADIR		TRUE	FALSE	FALSE	TRUE	TRUE	TRUE	FALSE
Q9NXH8	Torsin-4A (Torsin family 4 member A)	TOR4A C9orf167		TRUE	FALSE	FALSE	FALSE	FALSE	TRUE	FALSE
Q96NM4	TOX high mobility group box family member 2 (Granulosa cell HMG box protein 1) (GCX-1)	TOX2 C20orf100 GCX1		FALSE	TRUE	FALSE	FALSE	FALSE	FALSE	FALSE
O15405	TOX high mobility group box family member 3 (CAG trinucleotide repeat-containing gene F9 protein) (Trinucleotide repeat-containing gene 9 protein)	TOX3 CAGF9 TNRC9		FALSE	FALSE	FALSE	FALSE	FALSE	FALSE	FALSE
O94842	TOX high mobility group box family member 4 (Epidermal Langerhans cell protein LCP1)	TOX4 C14orf92 KIAA0737		TRUE	TRUE	FALSE	TRUE	TRUE	TRUE	FALSE
Q12888	TP53-binding protein 1 (53BP1) (p53-binding protein 1) (p53BP1)	TP53BP1		TRUE	TRUE	FALSE	FALSE	TRUE	TRUE	TRUE
O43715	TP53-regulated inhibitor of apoptosis 1 (Protein 15E1.1) (WF-1) (p53-inducible cell-survival factor) (p53CSV)	TRIAP1 15E1.1 HSPC132		TRUE	FALSE	FALSE	TRUE	FALSE	TRUE	FALSE
Q9ULZ0	TP53-target gene 3 protein (TP53-inducible gene 3 protein)	TP53TG3 TP53TG3A; TP53TG3B; TP53TG3C; TP53TG3D; TP53TG3E; TP53TG3F		FALSE	FALSE	FALSE	FALSE	FALSE	FALSE	FALSE
Q9Y2B4	TP53-target gene 5 protein (TP53-inducible gene 5 protein)	TP53TG5 C20orf10		FALSE	FALSE	FALSE	FALSE	FALSE	FALSE	FALSE
Q5BVD1	TPA-induced transmembrane protein	TTMP C3orf52		FALSE	FALSE	FALSE	FALSE	FALSE	FALSE	FALSE
O15050	TPR and ankyrin repeat-containing protein 1 (Lupus brain antigen 1 homolog)	TRANK1 KIAA0342 LBA1		FALSE	FALSE	FALSE	FALSE	FALSE	FALSE	FALSE
Q56UQ5	TPT1-like protein			FALSE	FALSE	FALSE	FALSE	FALSE	FALSE	FALSE
Q9H4I3	TraB domain-containing protein (Protein TTG2)	TRABD TTG2 PP2447		TRUE	FALSE	FALSE	FALSE	TRUE	TRUE	FALSE
Q96RJ0	Trace amine-associated receptor 1 (TaR-1) (Trace amine receptor 1)	TAAR1 TA1 TAR1 TRAR1		FALSE	FALSE	FALSE	FALSE	FALSE	FALSE	FALSE
Q9P1P5	Trace amine-associated receptor 2 (TaR-2) (Trace amine receptor 2) (G-protein coupled receptor 58)	TAAR2 GPR58		TRUE	FALSE	FALSE	FALSE	FALSE	FALSE	FALSE
O14804	Trace amine-associated receptor 5 (TaR-5) (Trace amine receptor 5) (hTaar5) (Putative neurotransmitter receptor)	TAAR5 PNR		FALSE	FALSE	FALSE	FALSE	FALSE	FALSE	FALSE
Q96RI8	Trace amine-associated receptor 6 (TaR-6) (Trace amine receptor 6) (Trace amine receptor 4) (TaR-4)	TAAR6 TA4 TAR4 TRAR4		FALSE	FALSE	FALSE	FALSE	FALSE	FALSE	FALSE
Q969N4	Trace amine-associated receptor 8 (TaR-8) (Trace amine receptor 8) (G-protein coupled receptor 102) (Trace amine receptor 5) (TaR-5)	TAAR8 GPR102 TA5 TAR5 TRAR5		FALSE	FALSE	FALSE	FALSE	FALSE	FALSE	FALSE
Q96RI9	Trace amine-associated receptor 9 (TaR-9) (Trace amine receptor 9) (Trace amine receptor 3) (TaR-3)	TAAR9 TA3 TAR3 TRAR3		FALSE	FALSE	FALSE	FALSE	FALSE	FALSE	FALSE
Q92844	TRAF family member-associated NF-kappa-B activator (TRAF-interacting protein) (I-TRAF)	TANK ITRAF TRAF2		TRUE	FALSE	FALSE	TRUE	FALSE	TRUE	FALSE
Q96CG3	TRAF-interacting protein with FHA domain-containing protein A (Putative MAPK-activating protein PM14) (Putative NF-kappa-B-activating protein 20) (TRAF2-binding protein)	TIFA T2BP		TRUE	FALSE	FALSE	FALSE	FALSE	FALSE	FALSE
Q6ZNK6	TRAF-interacting protein with FHA domain-containing protein B (TIFA-like protein)	TIFAB		FALSE	FALSE	FALSE	FALSE	FALSE	FALSE	FALSE
O14545	TRAF-type zinc finger domain-containing protein 1 (Protein FLN29)	TRAFD1 FLN29		TRUE	TRUE	FALSE	TRUE	TRUE	TRUE	FALSE
Q9UKE5	TRAF2 and NCK-interacting protein kinase (EC 2.7.11.1)	TNIK KIAA0551		FALSE	TRUE	FALSE	FALSE	FALSE	FALSE	FALSE
Q9Y228	TRAF3-interacting JNK-activating modulator (TRAF3-interacting protein 3)	TRAF3IP3 T3JAM		FALSE	FALSE	FALSE	FALSE	FALSE	FALSE	FALSE
Q8TDR0	TRAF3-interacting protein 1 (Interleukin-13 receptor alpha 1-binding protein 1) (Intraflagellar transport protein 54 homolog) (Microtubule-interacting protein associated with TRAF3) (MIP-T3)	TRAF3IP1 IFT54 MIPT3		TRUE	FALSE	FALSE	FALSE	FALSE	TRUE	FALSE
Q9UPV9	Trafficking kinesin-binding protein 1 (106 kDa O-GlcNAc transferase-interacting protein) (Protein Milton)	TRAK1 KIAA1042 OIP106		TRUE	FALSE	FALSE	FALSE	FALSE	FALSE	FALSE
O60296	Trafficking kinesin-binding protein 2 (Amyotrophic lateral sclerosis 2 chromosomal region candidate gene 3 protein)	TRAK2 ALS2CR3 KIAA0549		TRUE	FALSE	FALSE	FALSE	FALSE	FALSE	FALSE
Q9Y5R8	Trafficking protein particle complex subunit 1 (BET5 homolog) (Multiple myeloma protein 2) (MUM-2)	TRAPPC1 BET5 MUM2		TRUE	FALSE	FALSE	TRUE	FALSE	TRUE	FALSE
P48553	Trafficking protein particle complex subunit 10 (Epilepsy holoprosencephaly candidate 1 protein) (EHOC-1) (Protein GT334) (Trafficking protein particle complex subunit TMEM1) (Transport protein particle subunit TMEM1) (TRAPP subunit TMEM1)	TRAPPC10 EHOC1 TMEM1		TRUE	TRUE	FALSE	TRUE	TRUE	TRUE	FALSE
Q7Z392	Trafficking protein particle complex subunit 11	TRAPPC11 C4orf41		TRUE	FALSE	FALSE	TRUE	TRUE	TRUE	FALSE
Q8WVT3	Trafficking protein particle complex subunit 12 (Tetratricopeptide repeat protein 15) (TPR repeat protein 15) (TTC-15) (Trafficking of membranes and mitosis)	TRAPPC12 TRAMM TTC15 CGI-87		TRUE	FALSE	FALSE	TRUE	TRUE	TRUE	FALSE
A5PLN9	Trafficking protein particle complex subunit 13	TRAPPC13 C5orf44		TRUE	FALSE	FALSE	FALSE	TRUE	TRUE	FALSE
Q8WVR3	Trafficking protein particle complex subunit 14 (Microtubule-associated protein 11)	TRAPPC14 C7orf43 MAP11		TRUE	FALSE	FALSE	FALSE	FALSE	TRUE	FALSE
P0DI81	Trafficking protein particle complex subunit 2 (Sedlin)	TRAPPC2 SEDL		FALSE	FALSE	FALSE	FALSE	FALSE	FALSE	FALSE
Q9UL33	Trafficking protein particle complex subunit 2-like protein	TRAPPC2L HSPC126		TRUE	TRUE	FALSE	FALSE	TRUE	TRUE	FALSE
P0DI82	Trafficking protein particle complex subunit 2B (MBP-1-interacting protein 2A) (MIP-2A)	TRAPPC2B SEDLP1 TRAPPC2.19 TRAPPC2P1		TRUE	FALSE	FALSE	FALSE	FALSE	FALSE	FALSE
O43617	Trafficking protein particle complex subunit 3 (BET3 homolog)	TRAPPC3 BET3 CDABP0066		TRUE	TRUE	FALSE	FALSE	TRUE	TRUE	FALSE
Q5T215	Trafficking protein particle complex subunit 3-like protein (TRAPPC3-like protein) (BET3-like protein)	TRAPPC3L BET3L		FALSE	FALSE	FALSE	FALSE	FALSE	FALSE	FALSE
Q9Y296	Trafficking protein particle complex subunit 4 (Hematopoietic stem/progenitor cell protein 172) (Synbindin) (TRS23 homolog)	TRAPPC4 SBDN CGI-104 HSPC172 PTD009		TRUE	TRUE	FALSE	TRUE	TRUE	TRUE	FALSE
Q8IUR0	Trafficking protein particle complex subunit 5	TRAPPC5		TRUE	TRUE	FALSE	TRUE	TRUE	TRUE	FALSE
O75865	Trafficking protein particle complex subunit 6A (TRAPP complex subunit 6A)	TRAPPC6A HSPC289		FALSE	FALSE	FALSE	FALSE	FALSE	FALSE	FALSE
Q86SZ2	Trafficking protein particle complex subunit 6B (TRAPP complex subunit 6B)	TRAPPC6B		TRUE	TRUE	FALSE	FALSE	FALSE	TRUE	FALSE
Q9Y2L5	Trafficking protein particle complex subunit 8 (Protein TRS85 homolog)	TRAPPC8 KIAA1012		TRUE	FALSE	FALSE	TRUE	TRUE	TRUE	FALSE
Q96Q05	Trafficking protein particle complex subunit 9 (NIK- and IKBKB-binding protein) (Tularik gene 1 protein)	TRAPPC9 KIAA1882 NIBP T1		TRUE	FALSE	FALSE	FALSE	TRUE	TRUE	FALSE
Q8IXB3	Trafficking regulator of GLUT4 1 (Dispanin subfamily B member 1) (DSPB1) (Interferon-induced transmembrane domain-containing protein D3) (Protein located at seventeen-p-thirteen point three 1) (Tumor suppressor candidate 5)	TRARG1 IFITMD3 LOST1 TUSC5		FALSE	FALSE	FALSE	FALSE	FALSE	FALSE	FALSE
Q9UQ10	Trans-1,2-dihydrobenzene-1,2-diol dehydrogenase (EC 1.3.1.20) (D-xylose 1-dehydrogenase) (D-xylose-NADP dehydrogenase) (EC 1.1.1.179) (Dimeric dihydrodiol dehydrogenase) (Hum2DD)	DHDH 2DD		FALSE	FALSE	FALSE	FALSE	FALSE	FALSE	FALSE
Q5HYJ1	Trans-2,3-enoyl-CoA reductase-like (EC 1.3.1.-) (Steroid 5-alpha-reductase 2-like 2 protein)	TECRL SRD5A2L2		FALSE	FALSE	FALSE	FALSE	FALSE	FALSE	FALSE
Q96EM0	Trans-3-hydroxy-L-proline dehydratase (EC 4.2.1.77) (Trans-L-3-hydroxyproline dehydratase)	L3HYPDH C14orf149		TRUE	FALSE	FALSE	TRUE	TRUE	TRUE	FALSE
P23771	Trans-acting T-cell-specific transcription factor GATA-3 (GATA-binding factor 3)	GATA3		FALSE	FALSE	FALSE	FALSE	FALSE	FALSE	FALSE
O43493	Trans-Golgi network integral membrane protein 2 (Trans-Golgi network glycoprotein 46) (TGN38 homolog) (hTGN46) (Trans-Golgi network glycoprotein 48) (hTGN48) (Trans-Golgi network glycoprotein 51) (hTGN51) (Trans-Golgi network protein 2)	TGOLN2 TGN46 TGN51		TRUE	TRUE	FALSE	TRUE	FALSE	TRUE	FALSE
P37837	Transaldolase (EC 2.2.1.2)	TALDO1 TAL TALDO TALDOR		TRUE	TRUE	FALSE	TRUE	TRUE	TRUE	FALSE
P20061	Transcobalamin-1 (TC-1) (Haptocorrin) (HC) (Protein R) (Transcobalamin I) (TC I) (TCI)	TCN1 TC1		FALSE	FALSE	FALSE	FALSE	FALSE	FALSE	FALSE
P20062	Transcobalamin-2 (TC-2) (Transcobalamin II) (TC II) (TCII)	TCN2 TC2		FALSE	FALSE	FALSE	FALSE	FALSE	FALSE	FALSE
P51532	Transcription activator BRG1 (EC 3.6.4.-) (ATP-dependent helicase SMARCA4) (BRG1-associated factor 190A) (BAF190A) (Mitotic growth and transcription activator) (Protein BRG-1) (Protein brahma homolog 1) (SNF2-beta) (SWI/SNF-related matrix-associated actin-dependent regulator of chromatin subfamily A member 4)	SMARCA4 BAF190A BRG1 SNF2B SNF2L4		TRUE	FALSE	FALSE	TRUE	TRUE	TRUE	FALSE
Q9NPA8	Transcription and mRNA export factor ENY2 (Enhancer of yellow 2 transcription factor homolog)	ENY2 DC6		TRUE	TRUE	FALSE	TRUE	FALSE	TRUE	FALSE
Q96HZ4	Transcription cofactor HES-6 (C-HAIRY1) (Class B basic helix-loop-helix protein 41) (bHLHb41) (Hairy and enhancer of split 6)	HES6 BHLHB41		FALSE	FALSE	FALSE	FALSE	FALSE	FALSE	TRUE
Q99990	Transcription cofactor vestigial-like protein 1 (Vgl-1) (Protein TONDU)	VGLL1 TDU		FALSE	FALSE	FALSE	FALSE	FALSE	FALSE	FALSE
Q8N8G2	Transcription cofactor vestigial-like protein 2 (Vgl-2) (Protein VITO1)	VGLL2 VITO1		FALSE	FALSE	FALSE	FALSE	FALSE	FALSE	FALSE
A8MV65	Transcription cofactor vestigial-like protein 3 (Vgl-3)	VGLL3		FALSE	FALSE	FALSE	FALSE	FALSE	FALSE	FALSE
Q14135	Transcription cofactor vestigial-like protein 4 (Vgl-4)	VGLL4 KIAA0121		TRUE	TRUE	FALSE	FALSE	FALSE	FALSE	FALSE
P60002	Transcription elongation factor 1 homolog	ELOF1		TRUE	TRUE	FALSE	FALSE	FALSE	FALSE	FALSE
Q8N8B7	Transcription elongation factor A N-terminal and central domain-containing protein (TFIIS central domain-containing protein 1)	TCEANC		FALSE	FALSE	FALSE	FALSE	FALSE	FALSE	FALSE
Q96MN5	Transcription elongation factor A N-terminal and central domain-containing protein 2	TCEANC2 C1orf83		FALSE	FALSE	FALSE	FALSE	FALSE	TRUE	FALSE
P23193	Transcription elongation factor A protein 1 (Transcription elongation factor S-II protein 1) (Transcription elongation factor TFIIS.o)	TCEA1 GTF2S TFIIS		TRUE	TRUE	FALSE	TRUE	TRUE	TRUE	FALSE
Q15560	Transcription elongation factor A protein 2 (Testis-specific S-II) (Transcription elongation factor S-II protein 2) (Transcription elongation factor TFIIS.l)	TCEA2		FALSE	TRUE	FALSE	TRUE	FALSE	FALSE	FALSE
O75764	Transcription elongation factor A protein 3 (Transcription elongation factor S-II protein 3) (Transcription elongation factor TFIIS.h)	TCEA3 TFIISH		TRUE	FALSE	FALSE	FALSE	FALSE	FALSE	FALSE
Q15170	Transcription elongation factor A protein-like 1 (TCEA-like protein 1) (Nuclear phosphoprotein p21/SIIR) (Transcription elongation factor S-II protein-like 1)	TCEAL1 SIIR		TRUE	FALSE	FALSE	FALSE	FALSE	TRUE	TRUE
Q9H3H9	Transcription elongation factor A protein-like 2 (TCEA-like protein 2) (Transcription elongation factor S-II protein-like 2)	TCEAL2 My048 MY0876G0		FALSE	FALSE	FALSE	FALSE	FALSE	FALSE	FALSE
Q969E4	Transcription elongation factor A protein-like 3 (TCEA-like protein 3) (Transcription elongation factor S-II protein-like 3)	TCEAL3 MSTP072		TRUE	FALSE	FALSE	TRUE	FALSE	FALSE	FALSE
Q96EI5	Transcription elongation factor A protein-like 4 (TCEA-like protein 4) (Transcription elongation factor S-II protein-like 4)	TCEAL4 NPD017		TRUE	TRUE	FALSE	FALSE	FALSE	TRUE	FALSE
Q5H9L2	Transcription elongation factor A protein-like 5 (TCEA-like protein 5) (Transcription elongation factor S-II protein-like 5)	TCEAL5		FALSE	FALSE	FALSE	FALSE	FALSE	FALSE	FALSE
Q6IPX3	Transcription elongation factor A protein-like 6 (TCEA-like protein 6) (Transcription elongation factor S-II protein-like 6)	TCEAL6		FALSE	FALSE	FALSE	FALSE	FALSE	FALSE	FALSE
Q9BRU2	Transcription elongation factor A protein-like 7 (TCEA-like protein 7) (Transcription elongation factor S-II protein-like 7)	TCEAL7		FALSE	FALSE	FALSE	FALSE	FALSE	FALSE	FALSE
Q8IYN2	Transcription elongation factor A protein-like 8 (TCEA-like protein 8) (Transcription elongation factor S-II protein-like 8)	TCEAL8		TRUE	FALSE	FALSE	FALSE	FALSE	TRUE	FALSE
Q9UHQ7	Transcription elongation factor A protein-like 9 (TCEA-like protein 9) (Transcription elongation factor S-II protein-like 9) (WW domain-binding protein 5) (WBP-5)	TCEAL9 WBP5		TRUE	FALSE	FALSE	FALSE	FALSE	TRUE	FALSE
P63272	Transcription elongation factor SPT4 (hSPT4) (DRB sensitivity-inducing factor 14 kDa subunit) (DSIF p14) (DRB sensitivity-inducing factor small subunit) (DSIF small subunit)	SUPT4H1 SPT4H SUPT4H		TRUE	TRUE	FALSE	TRUE	FALSE	FALSE	FALSE
O00267	Transcription elongation factor SPT5 (hSPT5) (DRB sensitivity-inducing factor 160 kDa subunit) (DSIF p160) (DRB sensitivity-inducing factor large subunit) (DSIF large subunit) (Tat-cotransactivator 1 protein) (Tat-CT1 protein)	SUPT5H SPT5 SPT5H		TRUE	TRUE	FALSE	TRUE	TRUE	TRUE	FALSE
Q7KZ85	Transcription elongation factor SPT6 (hSPT6) (Histone chaperone suppressor of Ty6) (Tat-cotransactivator 2 protein) (Tat-CT2 protein)	SUPT6H KIAA0162 SPT6H		TRUE	TRUE	FALSE	TRUE	TRUE	TRUE	FALSE
Q96QE5	Transcription elongation factor, mitochondrial	TEFM C17orf42		TRUE	FALSE	FALSE	TRUE	FALSE	TRUE	TRUE
O14776	Transcription elongation regulator 1 (TATA box-binding protein-associated factor 2S) (Transcription factor CA150)	TCERG1 CA150 TAF2S		TRUE	TRUE	FALSE	TRUE	TRUE	TRUE	FALSE
Q5VWI1	Transcription elongation regulator 1-like protein	TCERG1L		FALSE	TRUE	FALSE	FALSE	FALSE	FALSE	FALSE
Q99081	Transcription factor 12 (TCF-12) (Class B basic helix-loop-helix protein 20) (bHLHb20) (DNA-binding protein HTF4) (E-box-binding protein) (Transcription factor HTF-4)	TCF12 BHLHB20 HEB HTF4		TRUE	FALSE	TRUE	FALSE	FALSE	TRUE	FALSE
Q12870	Transcription factor 15 (TCF-15) (Class A basic helix-loop-helix protein 40) (bHLHa40) (Paraxis) (Protein bHLH-EC2)	TCF15 BHLHA40 BHLHEC2		FALSE	FALSE	FALSE	FALSE	FALSE	FALSE	FALSE
Q9Y242	Transcription factor 19 (TCF-19) (Transcription factor SC1)	TCF19 SC1		TRUE	FALSE	FALSE	FALSE	FALSE	FALSE	FALSE
Q9UGU0	Transcription factor 20 (TCF-20) (Nuclear factor SPBP) (Protein AR1) (Stromelysin-1 PDGF-responsive element-binding protein) (SPRE-binding protein)	TCF20 KIAA0292 SPBP		TRUE	TRUE	FALSE	TRUE	TRUE	TRUE	FALSE
O43680	Transcription factor 21 (TCF-21) (Capsulin) (Class A basic helix-loop-helix protein 23) (bHLHa23) (Epicardin) (Podocyte-expressed 1) (Pod-1)	TCF21 BHLHA23 POD1		FALSE	FALSE	FALSE	FALSE	FALSE	FALSE	FALSE
Q7RTU1	Transcription factor 23 (TCF-23) (Class A basic helix-loop-helix protein 24) (bHLHa24)	TCF23 BHLHA24		FALSE	FALSE	FALSE	FALSE	FALSE	FALSE	FALSE
Q7RTU0	Transcription factor 24 (TCF-24)	TCF24		FALSE	FALSE	FALSE	FALSE	FALSE	FALSE	FALSE
Q9BQ70	Transcription factor 25 (TCF-25) (Nuclear localized protein 1)	TCF25 KIAA1049 NULP1 FKSG26		TRUE	TRUE	FALSE	TRUE	TRUE	TRUE	FALSE
P15884	Transcription factor 4 (TCF-4) (Class B basic helix-loop-helix protein 19) (bHLHb19) (Immunoglobulin transcription factor 2) (ITF-2) (SL3-3 enhancer factor 2) (SEF-2)	TCF4 BHLHB19 ITF2 SEF2		FALSE	FALSE	TRUE	FALSE	FALSE	FALSE	FALSE
P36402	Transcription factor 7 (TCF-7) (T-cell-specific transcription factor 1) (T-cell factor 1) (TCF-1)	TCF7 TCF1		FALSE	FALSE	FALSE	FALSE	FALSE	FALSE	FALSE
Q9HCS4	Transcription factor 7-like 1 (HMG box transcription factor 3) (TCF-3)	TCF7L1 TCF3		FALSE	FALSE	FALSE	FALSE	FALSE	FALSE	FALSE
Q9NQB0	Transcription factor 7-like 2 (HMG box transcription factor 4) (T-cell-specific transcription factor 4) (T-cell factor 4) (TCF-4) (hTCF-4)	TCF7L2 TCF4		TRUE	FALSE	FALSE	FALSE	FALSE	TRUE	TRUE
Q00059	Transcription factor A, mitochondrial (mtTFA) (Mitochondrial transcription factor 1) (MtTF1) (Transcription factor 6) (TCF-6) (Transcription factor 6-like 2)	TFAM TCF6 TCF6L2		TRUE	TRUE	FALSE	TRUE	TRUE	TRUE	FALSE
Q92754	Transcription factor AP-2 gamma (AP2-gamma) (Activating enhancer-binding protein 2 gamma) (Transcription factor ERF-1)	TFAP2C		FALSE	TRUE	FALSE	FALSE	FALSE	TRUE	TRUE
P05549	Transcription factor AP-2-alpha (AP2-alpha) (AP-2 transcription factor) (Activating enhancer-binding protein 2-alpha) (Activator protein 2) (AP-2)	TFAP2A AP2TF TFAP2		TRUE	TRUE	FALSE	FALSE	FALSE	TRUE	FALSE
Q92481	Transcription factor AP-2-beta (AP2-beta) (Activating enhancer-binding protein 2-beta)	TFAP2B		FALSE	TRUE	FALSE	FALSE	FALSE	FALSE	FALSE
Q7Z6R9	Transcription factor AP-2-delta (AP2-delta) (Activating enhancer-binding protein 2-delta) (Transcription factor AP-2-beta-like 1)	TFAP2D TFAP2BL1		FALSE	FALSE	FALSE	FALSE	FALSE	FALSE	FALSE
Q6VUC0	Transcription factor AP-2-epsilon (AP2-epsilon) (Activating enhancer-binding protein 2-epsilon)	TFAP2E		FALSE	FALSE	FALSE	FALSE	FALSE	FALSE	FALSE
Q01664	Transcription factor AP-4 (Activating enhancer-binding protein 4) (Class C basic helix-loop-helix protein 41) (bHLHc41)	TFAP4 BHLHC41		TRUE	TRUE	FALSE	FALSE	FALSE	TRUE	FALSE
Q92858	Transcription factor ATOH1 (Atonal bHLH transcription factor 1) (Class A basic helix-loop-helix protein 14) (bHLHa14) (Helix-loop-helix protein hATH-1) (hATH1) (Protein atonal homolog 1)	ATOH1 ATH1 BHLHA14		FALSE	FALSE	FALSE	FALSE	FALSE	FALSE	FALSE
Q8N100	Transcription factor ATOH7 (Atonal bHLH transcription factor 7) (Class A basic helix-loop-helix protein 13) (bHLHa13) (Protein atonal homolog 7)	ATOH7 ATH5 BHLHA13		FALSE	FALSE	FALSE	FALSE	FALSE	FALSE	FALSE
Q96SQ7	Transcription factor ATOH8 (Class A basic helix-loop-helix protein 21) (bHLHa21) (Helix-loop-helix protein hATH-6) (hATH6) (Protein atonal homolog 8)	ATOH8 ATH6 BHLHA21		FALSE	FALSE	FALSE	FALSE	FALSE	FALSE	FALSE
P20290	Transcription factor BTF3 (Nascent polypeptide-associated complex subunit beta) (NAC-beta) (RNA polymerase B transcription factor 3)	BTF3 NACB OK/SW-cl.8		TRUE	TRUE	TRUE	TRUE	FALSE	FALSE	FALSE
Q96K17	Transcription factor BTF3 homolog 4 (Basic transcription factor 3-like 4)	BTF3L4		TRUE	TRUE	TRUE	TRUE	TRUE	TRUE	FALSE
Q9UH73	Transcription factor COE1 (O/E-1) (OE-1) (Early B-cell factor)	EBF1 COE1 EBF		FALSE	FALSE	TRUE	FALSE	FALSE	FALSE	FALSE
Q9HAK2	Transcription factor COE2 (Early B-cell factor 2) (EBF-2)	EBF2 COE2		FALSE	FALSE	TRUE	FALSE	FALSE	FALSE	FALSE
Q9H4W6	Transcription factor COE3 (Early B-cell factor 3) (EBF-3) (Olf-1/EBF-like 2) (O/E-2) (OE-2)	EBF3 COE3		FALSE	FALSE	TRUE	FALSE	FALSE	FALSE	FALSE
Q9BQW3	Transcription factor COE4 (Early B-cell factor 4) (EBF-4) (Olf-1/EBF-like 4) (O/E-4) (OE-4)	EBF4 COE4 KIAA1442		FALSE	FALSE	TRUE	FALSE	FALSE	FALSE	FALSE
Q9NZI6	Transcription factor CP2-like protein 1 (CP2-related transcriptional repressor 1) (CRTR-1) (Transcription factor LBP-9)	TFCP2L1 CRTR1 LBP9		FALSE	FALSE	FALSE	FALSE	FALSE	FALSE	TRUE
Q5H9I0	Transcription factor Dp family member 3 (Cancer/testis antigen 30) (CT30) (Hepatocellular carcinoma-associated antigen 661)	TFDP3 DP4 HCA661		FALSE	FALSE	FALSE	FALSE	FALSE	FALSE	FALSE
Q14186	Transcription factor Dp-1 (DRTF1-polypeptide 1) (DRTF1) (E2F dimerization partner 1)	TFDP1 DP1		TRUE	TRUE	FALSE	TRUE	FALSE	TRUE	FALSE
Q14188	Transcription factor Dp-2 (E2F dimerization partner 2)	TFDP2 DP2		FALSE	FALSE	FALSE	FALSE	FALSE	FALSE	FALSE
P15923	Transcription factor E2-alpha (Class B basic helix-loop-helix protein 21) (bHLHb21) (Immunoglobulin enhancer-binding factor E12/E47) (Immunoglobulin transcription factor 1) (Kappa-E2-binding factor) (Transcription factor 3) (TCF-3) (Transcription factor ITF-1)	TCF3 BHLHB21 E2A ITF1		TRUE	TRUE	FALSE	FALSE	FALSE	TRUE	TRUE
Q01094	Transcription factor E2F1 (E2F-1) (PBR3) (Retinoblastoma-associated protein 1) (RBAP-1) (Retinoblastoma-binding protein 3) (RBBP-3) (pRB-binding protein E2F-1)	E2F1 RBBP3		FALSE	FALSE	FALSE	FALSE	FALSE	FALSE	FALSE
Q14209	Transcription factor E2F2 (E2F-2)	E2F2		FALSE	FALSE	FALSE	FALSE	FALSE	FALSE	FALSE
O00716	Transcription factor E2F3 (E2F-3)	E2F3 KIAA0075		TRUE	FALSE	FALSE	FALSE	FALSE	TRUE	FALSE
Q16254	Transcription factor E2F4 (E2F-4)	E2F4		TRUE	FALSE	FALSE	TRUE	FALSE	TRUE	FALSE
Q15329	Transcription factor E2F5 (E2F-5)	E2F5		FALSE	FALSE	FALSE	FALSE	FALSE	FALSE	FALSE
O75461	Transcription factor E2F6 (E2F-6)	E2F6		FALSE	FALSE	FALSE	FALSE	FALSE	TRUE	FALSE
Q96AV8	Transcription factor E2F7 (E2F-7)	E2F7		FALSE	FALSE	FALSE	FALSE	FALSE	FALSE	FALSE
A0AVK6	Transcription factor E2F8 (E2F-8)	E2F8		FALSE	FALSE	FALSE	FALSE	FALSE	FALSE	TRUE
P19532	Transcription factor E3 (Class E basic helix-loop-helix protein 33) (bHLHe33)	TFE3 BHLHE33		TRUE	TRUE	FALSE	TRUE	FALSE	TRUE	FALSE
Q66K89	Transcription factor E4F1 (EC 2.3.2.27) (E4F transcription factor 1) (Putative E3 ubiquitin-protein ligase E4F1) (RING-type E3 ubiquitin transferase E4F1) (Transcription factor E4F) (p120E4F) (p50E4F)	E4F1 E4F		TRUE	FALSE	FALSE	FALSE	FALSE	TRUE	FALSE
P19484	Transcription factor EB (Class E basic helix-loop-helix protein 35) (bHLHe35)	TFEB BHLHE35		FALSE	FALSE	FALSE	FALSE	FALSE	TRUE	FALSE
O14948	Transcription factor EC (TFE-C) (Class E basic helix-loop-helix protein 34) (bHLHe34) (Transcription factor EC-like) (hTFEC-L)	TFEC BHLHE34 TCFEC TFECL		FALSE	FALSE	FALSE	FALSE	FALSE	FALSE	FALSE
P41212	Transcription factor ETV6 (ETS translocation variant 6) (ETS-related protein Tel1) (Tel)	ETV6 TEL TEL1		TRUE	TRUE	TRUE	TRUE	FALSE	FALSE	FALSE
Q9Y603	Transcription factor ETV7 (ETS translocation variant 7) (ETS-related protein Tel2) (Tel-related Ets factor) (Transcription factor Tel-2)	ETV7 TEL2 TELB TREF		FALSE	FALSE	FALSE	FALSE	FALSE	FALSE	FALSE
P43694	Transcription factor GATA-4 (GATA-binding factor 4)	GATA4		FALSE	FALSE	FALSE	FALSE	FALSE	FALSE	FALSE
Q9BWX5	Transcription factor GATA-5 (GATA-binding factor 5)	GATA5		FALSE	FALSE	FALSE	FALSE	FALSE	FALSE	FALSE
Q92908	Transcription factor GATA-6 (GATA-binding factor 6)	GATA6		FALSE	FALSE	FALSE	FALSE	FALSE	TRUE	TRUE
Q14469	Transcription factor HES-1 (Class B basic helix-loop-helix protein 39) (bHLHb39) (Hairy and enhancer of split 1) (Hairy homolog) (Hairy-like protein) (hHL)	HES1 BHLHB39 HL HRY		FALSE	FALSE	FALSE	FALSE	FALSE	FALSE	FALSE
Q9Y543	Transcription factor HES-2 (Class B basic helix-loop-helix protein 40) (bHLHb40) (Hairy and enhancer of split 2)	HES2 BHLHB40		FALSE	FALSE	FALSE	FALSE	FALSE	FALSE	FALSE
Q5TGS1	Transcription factor HES-3 (Class B basic helix-loop-helix protein 43) (bHLHb43) (Hairy and enhancer of split 3)	HES3 BHLHB43		FALSE	FALSE	FALSE	FALSE	FALSE	FALSE	FALSE
Q9HCC6	Transcription factor HES-4 (hHES4) (Class B basic helix-loop-helix protein 42) (bHLHb42) (Hairy and enhancer of split 4) (bHLH factor Hes4)	HES4 BHLHB42		FALSE	FALSE	FALSE	FALSE	FALSE	FALSE	FALSE
Q5TA89	Transcription factor HES-5 (Class B basic helix-loop-helix protein 38) (bHLHb38) (Hairy and enhancer of split 5)	HES5 BHLHB38		FALSE	FALSE	FALSE	FALSE	FALSE	FALSE	TRUE
Q9BYE0	Transcription factor HES-7 (hHes7) (Class B basic helix-loop-helix protein 37) (bHLHb37) (Hairy and enhancer of split 7) (bHLH factor Hes7)	HES7 BHLHB37		FALSE	FALSE	FALSE	FALSE	FALSE	FALSE	TRUE
P31629	Transcription factor HIVEP2 (Human immunodeficiency virus type I enhancer-binding protein 2) (HIV-EP2) (MHC-binding protein 2) (MBP-2)	HIVEP2		FALSE	FALSE	FALSE	FALSE	FALSE	FALSE	FALSE
Q5T1R4	Transcription factor HIVEP3 (Human immunodeficiency virus type I enhancer-binding protein 3) (Kappa-B and V(D)J recombination signal sequences-binding protein) (Kappa-binding protein 1) (KBP-1) (Zinc finger protein ZAS3)	HIVEP3 KBP1 KIAA1555 KRC ZAS3		FALSE	FALSE	FALSE	FALSE	FALSE	FALSE	FALSE
Q92664	Transcription factor IIIA (TFIIIA)	GTF3A		TRUE	FALSE	FALSE	FALSE	FALSE	FALSE	FALSE
Q9HAW0	Transcription factor IIIB 50 kDa subunit (TFIIIB50) (hTFIIIB50) (B-related factor 2) (BRF-2) (hBRFU)	BRF2 BRFU PRO1470		FALSE	FALSE	FALSE	FALSE	FALSE	FALSE	FALSE
Q92994	Transcription factor IIIB 90 kDa subunit (TFIIIB90) (hTFIIIB90) (B-related factor 1) (BRF-1) (hBRF) (TAF3B2) (TATA box-binding protein-associated factor, RNA polymerase III, subunit 2)	BRF1 BRF GTF3B TAF3B2 TAF3C		TRUE	FALSE	FALSE	FALSE	FALSE	TRUE	TRUE
P05412	Transcription factor Jun (Activator protein 1) (AP1) (Proto-oncogene c-Jun) (Transcription factor AP-1 subunit Jun) (V-jun avian sarcoma virus 17 oncogene homolog) (p39)	JUN		TRUE	TRUE	FALSE	TRUE	FALSE	FALSE	TRUE
P17275	Transcription factor JunB (Transcription factor AP-1 subunit JunB)	JUNB		TRUE	TRUE	TRUE	TRUE	FALSE	TRUE	FALSE
P17535	Transcription factor JunD (Transcription factor AP-1 subunit JunD)	JUND		TRUE	TRUE	FALSE	TRUE	FALSE	TRUE	TRUE
P52954	Transcription factor LBX1 (Ladybird homeobox protein homolog 1)	LBX1 LBX1H		FALSE	FALSE	FALSE	FALSE	FALSE	FALSE	FALSE
Q6XYB7	Transcription factor LBX2 (Ladybird homeobox 2) (Ladybird homeobox protein homolog 2)	LBX2 LP3727		FALSE	FALSE	FALSE	FALSE	FALSE	FALSE	FALSE
O75444	Transcription factor Maf (Proto-oncogene c-Maf) (V-maf musculoaponeurotic fibrosarcoma oncogene homolog)	MAF		FALSE	FALSE	FALSE	FALSE	FALSE	FALSE	FALSE
Q8NHW3	Transcription factor MafA (Pancreatic beta-cell-specific transcriptional activator) (RIPE3b1 factor) (V-maf musculoaponeurotic fibrosarcoma oncogene homolog A)	MAFA		FALSE	FALSE	FALSE	FALSE	FALSE	FALSE	FALSE
Q9Y5Q3	Transcription factor MafB (Maf-B) (V-maf musculoaponeurotic fibrosarcoma oncogene homolog B)	MAFB KRML		FALSE	FALSE	FALSE	FALSE	FALSE	FALSE	TRUE
Q9ULX9	Transcription factor MafF (U-Maf) (V-maf musculoaponeurotic fibrosarcoma oncogene homolog F)	MAFF		TRUE	TRUE	FALSE	TRUE	FALSE	TRUE	TRUE
O15525	Transcription factor MafG (V-maf musculoaponeurotic fibrosarcoma oncogene homolog G) (hMAF)	MAFG		TRUE	TRUE	FALSE	TRUE	FALSE	TRUE	FALSE
O60675	Transcription factor MafK (Erythroid transcription factor NF-E2 p18 subunit)	MAFK		TRUE	TRUE	FALSE	TRUE	FALSE	TRUE	TRUE
Q16621	Transcription factor NF-E2 45 kDa subunit (Leucine zipper protein NF-E2) (Nuclear factor, erythroid-derived 2 45 kDa subunit) (p45 NF-E2)	NFE2		FALSE	FALSE	FALSE	FALSE	FALSE	FALSE	FALSE
Q86UQ8	Transcription factor NF-E4	NFE4		FALSE	FALSE	FALSE	FALSE	FALSE	FALSE	FALSE
Q9BRP0	Transcription factor Ovo-like 2 (hOvo2) (Zinc finger protein 339)	OVOL2 ZNF339		FALSE	FALSE	FALSE	FALSE	FALSE	FALSE	FALSE
Q04206	Transcription factor p65 (Nuclear factor NF-kappa-B p65 subunit) (Nuclear factor of kappa light polypeptide gene enhancer in B-cells 3)	RELA NFKB3		TRUE	TRUE	FALSE	TRUE	TRUE	TRUE	FALSE
P17947	Transcription factor PU.1 (31 kDa-transforming protein)	SPI1		FALSE	FALSE	FALSE	FALSE	FALSE	FALSE	FALSE
Q01201	Transcription factor RelB (I-Rel)	RELB		FALSE	TRUE	FALSE	TRUE	TRUE	TRUE	FALSE
P48380	Transcription factor RFX3 (Regulatory factor X 3)	RFX3		TRUE	FALSE	TRUE	FALSE	FALSE	FALSE	FALSE
Q33E94	Transcription factor RFX4 (Regulatory factor X 4) (Testis development protein NYD-SP10)	RFX4		FALSE	FALSE	FALSE	FALSE	FALSE	FALSE	FALSE
O00570	Transcription factor SOX-1	SOX1		FALSE	FALSE	FALSE	FALSE	FALSE	FALSE	FALSE
P56693	Transcription factor SOX-10	SOX10		FALSE	FALSE	FALSE	FALSE	FALSE	FALSE	TRUE
P35716	Transcription factor SOX-11	SOX11		FALSE	FALSE	FALSE	FALSE	FALSE	FALSE	FALSE
O15370	Transcription factor SOX-12 (Protein SOX-22)	SOX12 SOX22		FALSE	FALSE	FALSE	FALSE	FALSE	FALSE	TRUE
Q9UN79	Transcription factor SOX-13 (Islet cell antigen 12) (SRY (Sex determining region Y)-box 13) (Type 1 diabetes autoantigen ICA12)	SOX13		FALSE	TRUE	FALSE	FALSE	TRUE	TRUE	FALSE
O95416	Transcription factor SOX-14 (Protein SOX-28)	SOX14 SOX28		FALSE	FALSE	FALSE	FALSE	FALSE	FALSE	FALSE
Q9H6I2	Transcription factor SOX-17	SOX17		FALSE	FALSE	FALSE	FALSE	FALSE	FALSE	FALSE
P35713	Transcription factor SOX-18	SOX18		FALSE	FALSE	FALSE	FALSE	FALSE	FALSE	FALSE
P48431	Transcription factor SOX-2	SOX2		FALSE	FALSE	FALSE	FALSE	FALSE	FALSE	FALSE
Q9Y651	Transcription factor SOX-21 (SOX-A)	SOX21 SOX25 SOXA		FALSE	FALSE	FALSE	FALSE	FALSE	FALSE	FALSE
P41225	Transcription factor SOX-3	SOX3		FALSE	FALSE	FALSE	FALSE	FALSE	FALSE	FALSE
O94993	Transcription factor SOX-30	SOX30		FALSE	FALSE	FALSE	FALSE	FALSE	FALSE	FALSE
Q06945	Transcription factor SOX-4	SOX4		FALSE	FALSE	FALSE	FALSE	FALSE	FALSE	FALSE
P35711	Transcription factor SOX-5	SOX5		FALSE	FALSE	FALSE	FALSE	FALSE	FALSE	FALSE
P35712	Transcription factor SOX-6	SOX6		FALSE	FALSE	FALSE	FALSE	FALSE	FALSE	FALSE
Q9BT81	Transcription factor SOX-7	SOX7		FALSE	FALSE	FALSE	FALSE	FALSE	FALSE	FALSE
P57073	Transcription factor SOX-8	SOX8		FALSE	FALSE	FALSE	FALSE	FALSE	FALSE	TRUE
P48436	Transcription factor SOX-9	SOX9		TRUE	FALSE	FALSE	TRUE	FALSE	FALSE	FALSE
P08047	Transcription factor Sp1	SP1 TSFP1		TRUE	TRUE	FALSE	TRUE	FALSE	TRUE	FALSE
Q02086	Transcription factor Sp2	SP2 KIAA0048		TRUE	FALSE	FALSE	FALSE	FALSE	TRUE	FALSE
Q02447	Transcription factor Sp3 (SPR-2)	SP3		TRUE	FALSE	FALSE	TRUE	TRUE	TRUE	FALSE
Q02446	Transcription factor Sp4 (SPR-1)	SP4		TRUE	TRUE	FALSE	FALSE	FALSE	FALSE	FALSE
Q6BEB4	Transcription factor Sp5	SP5		FALSE	FALSE	FALSE	FALSE	FALSE	FALSE	FALSE
Q3SY56	Transcription factor Sp6 (Krueppel-like factor 14)	SP6 KLF14		FALSE	FALSE	FALSE	FALSE	FALSE	FALSE	FALSE
Q8TDD2	Transcription factor Sp7 (Zinc finger protein osterix)	SP7 OSX		FALSE	FALSE	FALSE	FALSE	FALSE	FALSE	FALSE
Q8IXZ3	Transcription factor Sp8 (Specificity protein 8)	SP8		FALSE	FALSE	FALSE	FALSE	FALSE	FALSE	FALSE
P0CG40	Transcription factor Sp9	SP9		FALSE	FALSE	FALSE	TRUE	FALSE	FALSE	FALSE
Q01892	Transcription factor Spi-B	SPIB		FALSE	FALSE	FALSE	FALSE	FALSE	FALSE	FALSE
Q8N5J4	Transcription factor Spi-C	SPIC		FALSE	FALSE	FALSE	FALSE	FALSE	FALSE	FALSE
Q8NEM7	Transcription factor SPT20 homolog (p38-interacting protein) (p38IP)	SUPT20H C13orf19 FAM48A FP757		TRUE	FALSE	FALSE	FALSE	FALSE	TRUE	FALSE
Q3ZLR7	Transcription factor SPT20 homolog-like 1	SUPT20HL1 FAM48B1		FALSE	FALSE	FALSE	FALSE	FALSE	FALSE	FALSE
A6H8Y1	Transcription factor TFIIIB component B'' homolog (Transcription factor IIIB 150) (TFIIIB150) (Transcription factor-like nuclear regulator)	BDP1 KIAA1241 KIAA1689 TFNR		FALSE	FALSE	FALSE	FALSE	FALSE	FALSE	FALSE
O15391	Transcription factor YY2 (Yin and yang 2) (YY-2) (Zinc finger protein 631)	YY2 ZNF631		FALSE	TRUE	FALSE	FALSE	FALSE	TRUE	FALSE
Q9UL49	Transcription factor-like 5 protein (Cha transcription factor) (HPV-16 E2-binding protein 1) (E2BP-1)	TCFL5 CHA E2BP1		FALSE	FALSE	FALSE	FALSE	FALSE	FALSE	FALSE
P52655	Transcription initiation factor IIA subunit 1 (General transcription factor IIA subunit 1) (TFIIAL) (Transcription initiation factor TFIIA 42 kDa subunit) (TFIIA-42) [Cleaved into: Transcription initiation factor IIA alpha chain (TFIIA p35 subunit); Transcription initiation factor IIA beta chain (TFIIA p19 subunit)]	GTF2A1 TF2A1		TRUE	TRUE	FALSE	TRUE	FALSE	TRUE	FALSE
P52657	Transcription initiation factor IIA subunit 2 (General transcription factor IIA subunit 2) (TFIIA p12 subunit) (TFIIA-12) (TFIIAS) (Transcription initiation factor IIA gamma chain) (TFIIA-gamma)	GTF2A2 TF2A2		TRUE	TRUE	FALSE	TRUE	TRUE	TRUE	FALSE
Q00403	Transcription initiation factor IIB (EC 2.3.1.48) (General transcription factor TFIIB) (S300-II)	GTF2B TF2B TFIIB		TRUE	TRUE	FALSE	TRUE	TRUE	TRUE	TRUE
P29084	Transcription initiation factor IIE subunit beta (TFIIE-beta) (General transcription factor IIE subunit 2)	GTF2E2 TF2E2		TRUE	TRUE	FALSE	TRUE	TRUE	TRUE	FALSE
P21675	Transcription initiation factor TFIID subunit 1 (EC 2.3.1.48) (EC 2.7.11.1) (Cell cycle gene 1 protein) (TBP-associated factor 250 kDa) (p250) (Transcription initiation factor TFIID 250 kDa subunit) (TAF(II)250) (TAFII-250) (TAFII250)	TAF1 BA2R CCG1 CCGS TAF2A		TRUE	TRUE	FALSE	FALSE	FALSE	TRUE	FALSE
Q8IZX4	Transcription initiation factor TFIID subunit 1-like (TAF(II)210) (TBP-associated factor 1-like) (TBP-associated factor 210 kDa) (Transcription initiation factor TFIID 210 kDa subunit)	TAF1L		FALSE	FALSE	FALSE	FALSE	FALSE	FALSE	FALSE
Q12962	Transcription initiation factor TFIID subunit 10 (STAF28) (Transcription initiation factor TFIID 30 kDa subunit) (TAF(II)30) (TAFII-30) (TAFII30)	TAF10 TAF2A TAF2H TAFII30		TRUE	TRUE	FALSE	TRUE	FALSE	TRUE	FALSE
Q15544	Transcription initiation factor TFIID subunit 11 (TFIID subunit p30-beta) (Transcription initiation factor TFIID 28 kDa subunit) (TAF(II)28) (TAFII-28) (TAFII28)	TAF11 TAF2I PRO2134		FALSE	TRUE	FALSE	TRUE	FALSE	FALSE	FALSE
Q16514	Transcription initiation factor TFIID subunit 12 (Transcription initiation factor TFIID 20/15 kDa subunits) (TAFII-20/TAFII-15) (TAFII20/TAFII15)	TAF12 TAF15 TAF2J TAFII20		TRUE	TRUE	FALSE	FALSE	FALSE	TRUE	FALSE
Q15543	Transcription initiation factor TFIID subunit 13 (Transcription initiation factor TFIID 18 kDa subunit) (TAF(II)18) (TAFII-18) (TAFII18)	TAF13 TAF2K TAFII18		FALSE	TRUE	FALSE	FALSE	FALSE	FALSE	FALSE
Q6P1X5	Transcription initiation factor TFIID subunit 2 (150 kDa cofactor of initiator function) (RNA polymerase II TBP-associated factor subunit B) (TBP-associated factor 150 kDa) (Transcription initiation factor TFIID 150 kDa subunit) (TAF(II)150) (TAFII-150) (TAFII150)	TAF2 CIF150 TAF2B		TRUE	TRUE	FALSE	TRUE	TRUE	TRUE	FALSE
Q5VWG9	Transcription initiation factor TFIID subunit 3 (140 kDa TATA box-binding protein-associated factor) (TBP-associated factor 3) (Transcription initiation factor TFIID 140 kDa subunit) (TAF(II)140) (TAF140) (TAFII-140) (TAFII140)	TAF3		TRUE	TRUE	FALSE	FALSE	FALSE	TRUE	FALSE
O00268	Transcription initiation factor TFIID subunit 4 (RNA polymerase II TBP-associated factor subunit C) (TBP-associated factor 4) (Transcription initiation factor TFIID 130 kDa subunit) (TAF(II)130) (TAFII-130) (TAFII130) (Transcription initiation factor TFIID 135 kDa subunit) (TAF(II)135) (TAFII-135) (TAFII135)	TAF4 TAF2C TAF2C1 TAF4A TAFII130 TAFII135		TRUE	TRUE	FALSE	TRUE	FALSE	TRUE	FALSE
Q92750	Transcription initiation factor TFIID subunit 4B (Transcription initiation factor TFIID 105 kDa subunit) (TAF(II)105) (TAFII-105) (TAFII105)	TAF4B TAF2C2 TAFII105		FALSE	TRUE	FALSE	FALSE	FALSE	FALSE	FALSE
Q15542	Transcription initiation factor TFIID subunit 5 (Transcription initiation factor TFIID 100 kDa subunit) (TAF(II)100) (TAFII-100) (TAFII100)	TAF5 TAF2D		TRUE	TRUE	FALSE	TRUE	FALSE	TRUE	FALSE
P49848	Transcription initiation factor TFIID subunit 6 (RNA polymerase II TBP-associated factor subunit E) (Transcription initiation factor TFIID 70 kDa subunit) (TAF(II)70) (TAFII-70) (TAFII70) (Transcription initiation factor TFIID 80 kDa subunit) (TAF(II)80) (TAFII-80) (TAFII80)	TAF6 TAF2E TAFII70		TRUE	TRUE	FALSE	FALSE	FALSE	TRUE	FALSE
Q15545	Transcription initiation factor TFIID subunit 7 (RNA polymerase II TBP-associated factor subunit F) (Transcription initiation factor TFIID 55 kDa subunit) (TAF(II)55) (TAFII-55) (TAFII55)	TAF7 TAF2F TAFII55		TRUE	TRUE	FALSE	TRUE	TRUE	TRUE	FALSE
Q5H9L4	Transcription initiation factor TFIID subunit 7-like (Cancer/testis antigen 40) (CT40) (RNA polymerase II TBP-associated factor subunit Q) (TATA box-binding protein-associated factor 50 kDa) (Transcription initiation factor TFIID 50 kDa subunit)	TAF7L TAF2Q		FALSE	FALSE	FALSE	FALSE	FALSE	FALSE	FALSE
Q7Z7C8	Transcription initiation factor TFIID subunit 8 (Protein taube nuss) (TBP-associated factor 43 kDa) (TBP-associated factor 8) (Transcription initiation factor TFIID 43 kDa subunit) (TAFII-43) (TAFII43) (hTAFII43)	TAF8 TAFII43 TBN		TRUE	FALSE	FALSE	FALSE	FALSE	TRUE	FALSE
Q16594	Transcription initiation factor TFIID subunit 9 (RNA polymerase II TBP-associated factor subunit G) (STAF31/32) (Transcription initiation factor TFIID 31 kDa subunit) (TAFII-31) (TAFII31) (Transcription initiation factor TFIID 32 kDa subunit) (TAFII-32) (TAFII32)	TAF9 TAF2G TAFII31		TRUE	TRUE	FALSE	TRUE	FALSE	TRUE	FALSE
Q9HBM6	Transcription initiation factor TFIID subunit 9B (Neuronal cell death-related protein 7) (DN-7) (Transcription initiation factor TFIID subunit 9-like) (Transcription-associated factor TAFII31L)	TAF9B TAF9L		TRUE	TRUE	FALSE	FALSE	FALSE	TRUE	FALSE
O75486	Transcription initiation protein SPT3 homolog (SPT3-like protein)	SUPT3H SPT3		FALSE	FALSE	FALSE	FALSE	FALSE	FALSE	FALSE
O15164	Transcription intermediary factor 1-alpha (TIF1-alpha) (EC 2.3.2.27) (E3 ubiquitin-protein ligase TRIM24) (RING finger protein 82) (RING-type E3 ubiquitin transferase TIF1-alpha) (Tripartite motif-containing protein 24)	TRIM24 RNF82 TIF1 TIF1A		TRUE	TRUE	FALSE	TRUE	TRUE	TRUE	FALSE
Q13263	Transcription intermediary factor 1-beta (TIF1-beta) (E3 SUMO-protein ligase TRIM28) (EC 2.3.2.27) (KRAB-associated protein 1) (KAP-1) (KRAB-interacting protein 1) (KRIP-1) (Nuclear corepressor KAP-1) (RING finger protein 96) (RING-type E3 ubiquitin transferase TIF1-beta) (Tripartite motif-containing protein 28)	TRIM28 KAP1 RNF96 TIF1B		TRUE	TRUE	FALSE	TRUE	TRUE	TRUE	FALSE
O14867	Transcription regulator protein BACH1 (BTB and CNC homolog 1) (HA2303)	BACH1		TRUE	TRUE	FALSE	TRUE	TRUE	TRUE	FALSE
Q9BYV9	Transcription regulator protein BACH2 (BTB and CNC homolog 2)	BACH2		FALSE	FALSE	FALSE	FALSE	FALSE	FALSE	FALSE
Q15361	Transcription termination factor 1 (TTF-1) (RNA polymerase I termination factor) (Transcription termination factor I) (TTF-I)	TTF1		FALSE	TRUE	FALSE	TRUE	FALSE	TRUE	FALSE
Q99551	Transcription termination factor 1, mitochondrial (Mitochondrial transcription termination factor 1) (mTERF) (mTERF1)	MTERF1 MTERF		FALSE	FALSE	FALSE	TRUE	FALSE	TRUE	FALSE
Q9UNY4	Transcription termination factor 2 (EC 3.6.4.-) (Lodestar homolog) (RNA polymerase II termination factor) (Transcription release factor 2) (F2) (HuF2)	TTF2		TRUE	TRUE	FALSE	TRUE	TRUE	TRUE	FALSE
Q49AM1	Transcription termination factor 2, mitochondrial (Mitochondrial transcription termination factor 2) (mTERF2) (Mitochondrial transcription termination factor-like protein) (mTERF-like) (mTERFL) (mTERF domain-containing protein 3, mitochondrial)	MTERF2 MTERFD3		FALSE	FALSE	FALSE	FALSE	FALSE	FALSE	FALSE
Q96E29	Transcription termination factor 3, mitochondrial (Mitochondrial transcription termination factor 3) (mTERF3) (mTERF domain-containing protein 1, mitochondrial)	MTERF3 MTERFD1 CGI-12		TRUE	TRUE	FALSE	TRUE	TRUE	TRUE	FALSE
Q7Z6M4	Transcription termination factor 4, mitochondrial (Mitochondrial transcription termination factor 4) (mTERF domain-containing protein 2) [Cleaved into: mTERF domain-containing protein 2 processed]	MTERF4 MTERFD2 HSPC096		TRUE	FALSE	FALSE	TRUE	FALSE	TRUE	TRUE
P10071	Transcriptional activator GLI3 (GLI3 form of 190 kDa) (GLI3-190) (GLI3 full-length protein) (GLI3FL) [Cleaved into: Transcriptional repressor GLI3R (GLI3 C-terminally truncated form) (GLI3 form of 83 kDa) (GLI3-83)]	GLI3		TRUE	FALSE	FALSE	TRUE	FALSE	FALSE	FALSE
Q10571	Transcriptional activator MN1 (Probable tumor suppressor protein MN1)	MN1		TRUE	FALSE	FALSE	FALSE	FALSE	TRUE	FALSE
P10242	Transcriptional activator Myb (Proto-oncogene c-Myb)	MYB		TRUE	FALSE	FALSE	FALSE	FALSE	FALSE	FALSE
Q00577	Transcriptional activator protein Pur-alpha (Purine-rich single-stranded DNA-binding protein alpha)	PURA PUR1		TRUE	TRUE	TRUE	TRUE	TRUE	TRUE	FALSE
Q96QR8	Transcriptional activator protein Pur-beta (Purine-rich element-binding protein B)	PURB		TRUE	TRUE	TRUE	TRUE	TRUE	TRUE	FALSE
Q96BN2	Transcriptional adapter 1 (SPT3-associated factor 42) (STAF42) (Transcriptional adapter 1-like protein)	TADA1 TADA1L		FALSE	FALSE	FALSE	TRUE	FALSE	TRUE	TRUE
O75478	Transcriptional adapter 2-alpha (Transcriptional adapter 2-like) (ADA2-like protein)	TADA2A TADA2L KL04P		TRUE	FALSE	FALSE	FALSE	FALSE	TRUE	FALSE
Q86TJ2	Transcriptional adapter 2-beta (ADA2-like protein beta) (ADA2-beta)	TADA2B ADA2B		TRUE	FALSE	FALSE	FALSE	FALSE	TRUE	FALSE
O75528	Transcriptional adapter 3 (ADA3 homolog) (hADA3) (STAF54) (Transcriptional adapter 3-like) (ADA3-like protein)	TADA3 ADA3 TADA3L		TRUE	TRUE	FALSE	TRUE	FALSE	TRUE	FALSE
Q9NR00	Transcriptional and immune response regulator (Thyroid cancer protein 1) (TC-1)	TCIM C8orf4 TC1		FALSE	FALSE	FALSE	FALSE	FALSE	FALSE	FALSE
P46937	Transcriptional coactivator YAP1 (Yes-associated protein 1) (Protein yorkie homolog) (Yes-associated protein YAP65 homolog)	YAP1 YAP65		TRUE	TRUE	FALSE	FALSE	FALSE	FALSE	FALSE
P28347	Transcriptional enhancer factor TEF-1 (NTEF-1) (Protein GT-IIC) (TEA domain family member 1) (TEAD-1) (Transcription factor 13) (TCF-13)	TEAD1 TCF13 TEF1		TRUE	TRUE	FALSE	FALSE	FALSE	TRUE	FALSE
Q15561	Transcriptional enhancer factor TEF-3 (TEA domain family member 4) (TEAD-4) (Transcription factor 13-like 1) (Transcription factor RTEF-1)	TEAD4 RTEF1 TCF13L1 TEF3		FALSE	FALSE	FALSE	FALSE	FALSE	TRUE	FALSE
Q15562	Transcriptional enhancer factor TEF-4 (TEA domain family member 2) (TEAD-2)	TEAD2 TEF4		FALSE	FALSE	FALSE	FALSE	FALSE	FALSE	FALSE
Q99594	Transcriptional enhancer factor TEF-5 (DTEF-1) (TEA domain family member 3) (TEAD-3)	TEAD3 TEAD5 TEF5		TRUE	FALSE	FALSE	TRUE	FALSE	TRUE	FALSE
Q5T5J6	Transcriptional protein SWT1	SWT1 C1orf26		FALSE	FALSE	FALSE	FALSE	FALSE	FALSE	FALSE
P46100	Transcriptional regulator ATRX (EC 3.6.4.12) (ATP-dependent helicase ATRX) (X-linked helicase II) (X-linked nuclear protein) (XNP) (Znf-HX)	ATRX RAD54L XH2		TRUE	TRUE	TRUE	TRUE	TRUE	TRUE	FALSE
P11308	Transcriptional regulator ERG (Transforming protein ERG)	ERG		FALSE	FALSE	FALSE	FALSE	FALSE	TRUE	FALSE
Q86T24	Transcriptional regulator Kaiso (Zinc finger and BTB domain-containing protein 33)	ZBTB33 KAISO ZNF348		TRUE	FALSE	FALSE	TRUE	TRUE	TRUE	FALSE
A0A455ZAR2	Transcriptional regulator PINT87aa	LINC-PINT		FALSE	FALSE	FALSE	FALSE	FALSE	FALSE	FALSE
Q2TAL8	Transcriptional regulator QRICH1 (Glutamine-rich protein 1)	QRICH1		TRUE	TRUE	TRUE	TRUE	TRUE	TRUE	FALSE
C0HLU2	Transcriptional regulator SEHBP (Short ORF-encoded histone-binding protein) (ZNF689 upstream open reading frame protein)	ZNF689		FALSE	FALSE	FALSE	FALSE	FALSE	FALSE	FALSE
P49711	Transcriptional repressor CTCF (11-zinc finger protein) (CCCTC-binding factor) (CTCFL paralog)	CTCF		TRUE	TRUE	TRUE	TRUE	TRUE	TRUE	FALSE
Q8NI51	Transcriptional repressor CTCFL (Brother of the regulator of imprinted sites) (CCCTC-binding factor) (CTCF paralog) (CTCF-like protein) (Cancer/testis antigen 27) (CT27) (Zinc finger protein CTCF-T)	CTCFL BORIS		FALSE	FALSE	FALSE	FALSE	FALSE	FALSE	FALSE
Q12986	Transcriptional repressor NF-X1 (EC 2.3.2.-) (Nuclear transcription factor, X box-binding protein 1)	NFX1 NFX2		TRUE	TRUE	TRUE	TRUE	TRUE	TRUE	FALSE
Q86YP4	Transcriptional repressor p66-alpha (Hp66alpha) (GATA zinc finger domain-containing protein 2A)	GATAD2A		TRUE	TRUE	TRUE	FALSE	TRUE	TRUE	FALSE
Q8WXI9	Transcriptional repressor p66-beta (GATA zinc finger domain-containing protein 2B) (p66/p68)	GATAD2B KIAA1150		TRUE	TRUE	TRUE	TRUE	TRUE	TRUE	FALSE
P25490	Transcriptional repressor protein YY1 (Delta transcription factor) (INO80 complex subunit S) (NF-E1) (Yin and yang 1) (YY-1)	YY1 INO80S		TRUE	TRUE	FALSE	TRUE	TRUE	TRUE	FALSE
Q9BWW7	Transcriptional repressor scratch 1 (Scratch homolog 1 zinc finger protein) (SCRT) (Scratch 1) (hScrt)	SCRT1		FALSE	FALSE	FALSE	FALSE	FALSE	FALSE	FALSE
Q9NQ03	Transcriptional repressor scratch 2 (Scratch homolog 2 zinc finger protein)	SCRT2 FP7030		FALSE	FALSE	FALSE	FALSE	FALSE	FALSE	FALSE
Q96PN7	Transcriptional-regulating factor 1 (Breast cancer anti-estrogen resistance 2) (Transcriptional-regulating protein 132) (Zinc finger protein rapa) (Zinc finger transcription factor TReP-132)	TRERF1 BCAR2 RAPA TREP132		TRUE	FALSE	FALSE	FALSE	FALSE	FALSE	TRUE
Q9Y4P3	Transducin beta-like protein 2 (WS beta-transducin repeats protein) (WS-betaTRP) (Williams-Beuren syndrome chromosomal region 13 protein)	TBL2 WBSCR13 UNQ563/PRO1125		TRUE	TRUE	FALSE	TRUE	TRUE	TRUE	FALSE
Q12788	Transducin beta-like protein 3 (WD repeat-containing protein SAZD)	TBL3 SAZD		TRUE	FALSE	FALSE	TRUE	TRUE	TRUE	FALSE
Q04724	Transducin-like enhancer protein 1 (E(Sp1) homolog) (Enhancer of split groucho-like protein 1) (ESG1)	TLE1		FALSE	FALSE	FALSE	FALSE	FALSE	FALSE	FALSE
Q04725	Transducin-like enhancer protein 2 (Enhancer of split groucho-like protein 2) (ESG2)	TLE2		FALSE	FALSE	FALSE	FALSE	FALSE	FALSE	FALSE
Q04726	Transducin-like enhancer protein 3 (Enhancer of split groucho-like protein 3) (ESG3)	TLE3 KIAA1547		TRUE	TRUE	FALSE	FALSE	TRUE	TRUE	FALSE
Q04727	Transducin-like enhancer protein 4 (Grg-4) (Groucho-related protein 4)	TLE4 GRG4 KIAA1261		TRUE	FALSE	FALSE	FALSE	FALSE	FALSE	FALSE
Q9H808	Transducin-like enhancer protein 6	TLE6		FALSE	FALSE	FALSE	FALSE	FALSE	FALSE	FALSE
A0A1W2PR48	Transducin-like enhancer protein 7	TLE7		FALSE	FALSE	FALSE	FALSE	FALSE	FALSE	FALSE
P02786	Transferrin receptor protein 1 (TR) (TfR) (TfR1) (Trfr) (T9) (p90) (CD antigen CD71) [Cleaved into: Transferrin receptor protein 1, serum form (sTfR)]	TFRC		TRUE	TRUE	FALSE	TRUE	TRUE	TRUE	FALSE
Q9UP52	Transferrin receptor protein 2 (TfR2)	TFR2		FALSE	FALSE	FALSE	FALSE	FALSE	FALSE	FALSE
Q9Y4A5	Transformation/transcription domain-associated protein (350/400 kDa PCAF-associated factor) (PAF350/400) (STAF40) (Tra1 homolog)	TRRAP PAF400		TRUE	TRUE	FALSE	TRUE	TRUE	TRUE	FALSE
Q13595	Transformer-2 protein homolog alpha (TRA-2 alpha) (TRA2-alpha) (Transformer-2 protein homolog A)	TRA2A		TRUE	TRUE	FALSE	TRUE	TRUE	TRUE	FALSE
P62995	Transformer-2 protein homolog beta (TRA-2 beta) (TRA2-beta) (hTRA2-beta) (Splicing factor, arginine/serine-rich 10) (Transformer-2 protein homolog B)	TRA2B SFRS10		TRUE	TRUE	FALSE	TRUE	TRUE	TRUE	FALSE
O75410	Transforming acidic coiled-coil-containing protein 1 (Gastric cancer antigen Ga55) (Taxin-1)	TACC1 KIAA1103		TRUE	TRUE	FALSE	FALSE	TRUE	TRUE	FALSE
O95359	Transforming acidic coiled-coil-containing protein 2 (Anti-Zuai-1) (AZU-1)	TACC2		TRUE	TRUE	FALSE	TRUE	TRUE	TRUE	FALSE
Q9Y6A5	Transforming acidic coiled-coil-containing protein 3 (ERIC-1)	TACC3 ERIC1		TRUE	TRUE	FALSE	TRUE	TRUE	TRUE	TRUE
Q14392	Transforming growth factor beta activator LRRC32 (Garpin) (Glycoprotein A repetitions predominant) (GARP) (Leucine-rich repeat-containing protein 32)	LRRC32 D11S833E		FALSE	FALSE	FALSE	FALSE	FALSE	FALSE	FALSE
Q86YC3	Transforming growth factor beta activator LRRC33 (Leucine-rich repeat-containing protein 33) (Negative regulator of reactive oxygen species)	NRROS LRRC33 UNQ3030/PRO9833		FALSE	FALSE	FALSE	FALSE	FALSE	FALSE	FALSE
Q03167	Transforming growth factor beta receptor type 3 (TGF-beta receptor type 3) (TGFR-3) (Betaglycan) (Transforming growth factor beta receptor III) (TGF-beta receptor type III)	TGFBR3		FALSE	FALSE	FALSE	FALSE	TRUE	TRUE	FALSE
Q3YBR2	Transforming growth factor beta regulator 1 (Nuclear interactor of ARF and Mdm2)	TBRG1 NIAM		FALSE	FALSE	FALSE	FALSE	FALSE	FALSE	FALSE
P01137	Transforming growth factor beta-1 proprotein [Cleaved into: Latency-associated peptide (LAP); Transforming growth factor beta-1 (TGF-beta-1)]	TGFB1 TGFB		TRUE	FALSE	FALSE	TRUE	FALSE	TRUE	FALSE
O43294	Transforming growth factor beta-1-induced transcript 1 protein (Androgen receptor coactivator 55 kDa protein) (Androgen receptor-associated protein of 55 kDa) (Hydrogen peroxide-inducible clone 5 protein) (Hic-5)	TGFB1I1 ARA55		TRUE	FALSE	FALSE	TRUE	FALSE	FALSE	FALSE
P61812	Transforming growth factor beta-2 proprotein (Cetermin) (Glioblastoma-derived T-cell suppressor factor) (G-TSF) [Cleaved into: Latency-associated peptide (LAP); Transforming growth factor beta-2 (TGF-beta-2)]	TGFB2		TRUE	FALSE	FALSE	FALSE	FALSE	FALSE	FALSE
P10600	Transforming growth factor beta-3 proprotein [Cleaved into: Latency-associated peptide (LAP); Transforming growth factor beta-3 (TGF-beta-3)]	TGFB3		FALSE	FALSE	FALSE	FALSE	FALSE	FALSE	FALSE
H3BV60	Transforming growth factor-beta receptor type 3-like protein (TGF-beta receptor type-3-like protein) (TGFR-3L) (Transforming growth factor-beta receptor type III-like protein) (TGF-beta receptor type III-like protein)	TGFBR3L		FALSE	FALSE	FALSE	FALSE	FALSE	FALSE	FALSE
Q8WUH2	Transforming growth factor-beta receptor-associated protein 1 (TGF-beta receptor-associated protein 1) (TRAP-1) (TRAP1)	TGFBRAP1		TRUE	FALSE	FALSE	TRUE	FALSE	TRUE	FALSE
Q15582	Transforming growth factor-beta-induced protein ig-h3 (Beta ig-h3) (Kerato-epithelin) (RGD-containing collagen-associated protein) (RGD-CAP)	TGFBI BIGH3		TRUE	FALSE	FALSE	TRUE	FALSE	TRUE	FALSE
P61586	Transforming protein RhoA (EC 3.6.5.2) (Rho cDNA clone 12) (h12)	RHOA ARH12 ARHA RHO12		TRUE	FALSE	TRUE	TRUE	TRUE	TRUE	FALSE
Q01995	Transgelin (22 kDa actin-binding protein) (Protein WS3-10) (Smooth muscle protein 22-alpha) (SM22-alpha)	TAGLN SM22 WS3-10		TRUE	FALSE	FALSE	TRUE	FALSE	FALSE	TRUE
P37802	Transgelin-2 (Epididymis tissue protein Li 7e) (SM22-alpha homolog)	TAGLN2 KIAA0120 CDABP0035		TRUE	TRUE	FALSE	FALSE	TRUE	TRUE	FALSE
Q9UI15	Transgelin-3 (Neuronal protein 22) (NP22) (Neuronal protein NP25)	TAGLN3 NP25		TRUE	FALSE	FALSE	FALSE	FALSE	FALSE	FALSE
O75762	Transient receptor potential cation channel subfamily A member 1 (Ankyrin-like with transmembrane domains protein 1) (Transformation-sensitive protein p120) (Wasabi receptor)	TRPA1 ANKTM1		FALSE	FALSE	FALSE	FALSE	FALSE	FALSE	FALSE
Q7Z4N2	Transient receptor potential cation channel subfamily M member 1 (Long transient receptor potential channel 1) (LTrpC1) (Melastatin-1)	TRPM1 LTRPC1 MLSN MLSN1		FALSE	FALSE	FALSE	FALSE	FALSE	FALSE	FALSE
O94759	Transient receptor potential cation channel subfamily M member 2 (Estrogen-responsive element-associated gene 1 protein) (Long transient receptor potential channel 2) (LTrpC-2) (LTrpC2) (Transient receptor potential channel 7) (TrpC7) (Transient receptor potential melastatin 2)	TRPM2 EREG1 KNP3 LTRPC2 TRPC7		FALSE	FALSE	FALSE	FALSE	FALSE	FALSE	FALSE
Q9HCF6	Transient receptor potential cation channel subfamily M member 3 (Long transient receptor potential channel 3) (LTrpC-3) (LTrpC3) (Melastatin-2) (MLSN2)	TRPM3 KIAA1616 LTRPC3		FALSE	FALSE	FALSE	FALSE	FALSE	FALSE	FALSE
Q8TD43	Transient receptor potential cation channel subfamily M member 4 (hTRPM4) (Calcium-activated non-selective cation channel 1) (Long transient receptor potential channel 4) (LTrpC-4) (LTrpC4) (Melastatin-4)	TRPM4 LTRPC4		TRUE	FALSE	FALSE	FALSE	FALSE	FALSE	FALSE
Q9NZQ8	Transient receptor potential cation channel subfamily M member 5 (Long transient receptor potential channel 5) (LTrpC-5) (LTrpC5) (MLSN1- and TRP-related gene 1 protein)	TRPM5 LTRPC5 MTR1		FALSE	FALSE	FALSE	FALSE	FALSE	FALSE	FALSE
[truncated: 454,030 more chars]
