## Supplementary Table for "High resolution profiling of cell cycle-dependent protein and phosphorylation abundance changes in non-transformed cells": Sup Table 2 - Time-course Proteome and Phosphoproteome.xlsx (part 1 of 3)

### Sheet: Table S2
Abundance normalisation	Details
log2-mean Normalised Abundances	The Log2 mean metric calculates the relative abundance of a time point against the mean abundance across all time points. For each protein or phosphosite, the median normalised abundances of the 16 samples were log2 transformed and the abundances were subtracted from the mean log2 abundances of the 16 samples.
Statistics	Details
0-max Normalised Abundances	The 0-max metric calculates the abundance of a time point relative to the maximum abundance across all time points. For each protein and phosphorylation site, the 16 median normalised abundances were divided by the maximum median normalised abundances. A related min-max metric was also calculated where the minimum median normalised abundance is subtracted before performing the 0-max normalisation resulting in an abundance profile where the minimum value is 0 and maximum value is 1.
The standard deviation calculated on the average abundance of the two replicates.
standard_deviation	Standard deviation calculated on the average abundance of the two replicates.
variance_average	Variance calculated on the average abundance of the two replicates.
skewness_average	Skewness calculated on the average abundance of the two replicates.
kurtosis_average	Kurtosis calculated on the average abundance of the two replicates.
peak_average	Time point with the maximum average abundance of the two replicates.
max_fold_change_average	The difference of the maximum and minimum average abundance of the two replicates.
residuals_average	The sum of squared residuals of the least squares fit from the curve fitting in the average abundance of the two replicates.
R_squared_average	The proportion of variance in the dependent variable that can be explained by the independent variable (the goodness of fit) from the curve fitting in the average abundance of the two replicates.
residuals_all	The sum of squared residuals of the least squares fit from the curve fitting in the abundances of the two replicates.
R_squared_all	The proportion of variance in the dependent variable that can be explained by the independent variable (the goodness of fit) from the curve fitting in the abundances of the two replicates.
curve_fold_change	The ratio of the maximum and minimum abundance from the curve fitting model.
curve_peak	Time point with the maximum abundance from the curve fitting model.
p_value_ANOVA	The ANOVA statistical significance difference between replicates means.
F_statistics_ANOVA	The ratio of the variation between replicates means and the variation within replicates.
q_value_ANOVA	Corrected for multiple testing ANOVA p-value.
G_statistic_Fisher_G	The ratio of the maximum periodogram value to the sum of all periodogram values.
p_value_Fisher_G	The probability of the abundance to contain statistically significant periodic components.
frequency_Fisher_G	Frequency of the periodicity.
q_value_Fisher_G	The corrected for multiple testing Fisher p-value.
Mass Spec Confidence Metrics
coverage	The percentage of the protein that is covered by the identified peptides.
protein_groups	The number of protein groups in which this peptide is found.
peptides	The number of distinct peptide sequences in the protein group.
PSMs	The number of peptide spectrum matches (PSMs) found for all of the peptides (including redundant) of the identified protein.
unique_peptides	The number of peptide sequences unique to a protein group.
aas	The sequence length of the protein.
MW	The calculated molecular weight of the protein.
protein_FDR_confidence	The level of confidence for the identified protein as determined by the false discovery rate (FDR).
Exp._q-value	The experimental q-values that are derived from the validation. These are calculated from the number of target and decoy proteins and are the minimum false discovery rate required for a hit to be considered correct.
Sum_PEP_Score	This score is calculated on the basis of the posterior error probability (PEP) values of the (peptide spectrum matches) PSMs. The PEP is the probability that the observed PSM is incorrect.
Score_Sequest_HT	The protein score which is calculated by summing the individual scores of each peptide. The higher this score, the higher the individual scores of the peptides, and thus the better the identification. SEQUEST HT is the name of the employed search engine.
calc._pI	The theoretically calculated isoelectric point.
Protein Annotations
Basic Localisation	Basic localisation of the protein deriving from UniProt.
halflife_mean	The mean protein half-life from cycloheximide chase coupled to mass spectrometry experiments by Li et al.
halflife_std	The standard deviation of protein half-life from cycloheximide chase coupled to mass spectrometry experiments by Li et al.
halflife_count	The number of cell lines that have available half life data for the protein from cycloheximide chase coupled to mass spectrometry experiments by Li et al.
relative_abundance_8h_count	The proportion of 0h protein remaining 8h after cycloheximide addition retrieved from cycloheximide chase coupled to mass spectrometry experiments by Li et al.
relative_abundance_8h_mean	The mean of 0h protein remaining 8h after cycloheximide addition retrieved from cycloheximide chase coupled to mass spectrometry experiments by Li et al.
relative_abundance_8h_std	The standard deviation of the proportion of 0h protein remaining 8h after cycloheximide addition retrieved from cycloheximide chase coupled to mass spectrometry experiments by Li et al.
mean_gene_effect	The Mean Gene Effect scores from a CRISPR gene knockout and cell viability assays were retrieved from the Cancer Dependency Map resource.
in_DRIVE_cancer_proteins	Cancer driver genes derived from the PanCancer and PanSoftware analysis DRIVE.
in_CGC_cancer_proteins	Data on a protein’s association with and role in cancer was retrieved from the Cancer Gene Census (CGC) database.
role_in_cancer	Protein role in cancer was retrieved from the Cancer Gene Census (CGC) database.
tier	A protein’s association with cancer from the Cancer Gene Census (CGC) database.
cell_cycle	Proteins matching with the GO Term “cell cycle” (GO:0007049).
mitotic_cell_cycle	Proteins matching with the GO Term “mitotic cell cycle” (GO: 1903047).
G0_to_G1_transition	Proteins matching with the GO Term “G0 to G1 transition” (GO: 0045023).
G1/S_transition	Proteins matching with the GO Term “G1/S transition” (GO: 0000082).
S_phase	Proteins matching with the GO Term “S phase” (GO: 0000084).
G2/M_transition	Proteins matching with the GO Term “G2/M transition” (GO: 0000086).
spindle	Proteins matching with the GO Term “spindle” (GO: 0005819).
kinetochore	Proteins matching with the GO Term “kinetochore” (GO: 0000776).
centriole	Proteins matching with the GO Term “centriole” (GO: 0005814).
replication_fork	Proteins matching with the GO Term “replication fork” (GO: 0005657).
transcription_factor	Proteins matching with the GO Term “DNA-binding transcription factor activity” (GO:0003700).
kinase_domain_containing	Proteins containing a Pfam kinase domain.
is_E3	E3 ubiquitin ligases deriving from manual curation.
APC_complex	Manual curation .
dna_replication_machinery	Proteins matching the GO Term "DNA replication machinery" from UniProt.
Phosphorylation Site Annotations
Accessibility	The surface accessibility score derived from AlphaFold2 models for the amino acids observed to be phosphorylated
Disorder	Disorder score, calculated as a windowed accessibility score for a given site with a flanking region of 15 amino acids, reported to define the regional accessibility with higher local accessibility strongly correlating with intrinsically disordered regions.
Conservation	Phosphorylation site conservation score calculated on metazoan alignments. Lower scores indicate that the peptide is more conserved than its surrounding regions.
Peptide	Phopshopeptide sequence.
Domain	Sites overlapping an annotated domain or family descriptor were derived from Pfam (Finn et al. 2014) and UniProt
Motif	Sites overlapping experimentally validated short linear motifs derived from the ELM database and a set of in-house curated motifs from the MoMaP database.
Modification	Indicating if residues in the phosphopeptide are overlapping known modifications.

### Sheet: Proteome
Basic Protein Information			CCD	log2-mean Normalised Protein Abundances																0-max Normalised Protein Abundances																Statistical Metrics																			Mass Spec Confidence Metrics												Protein Annotations
Accession	Gene Name	Protein Name	Cell Cycle Dependent	Palbo_arrest_log2_mean_1	Palbo_arrest_log2_mean_2	Late G1_log2_mean_1	Late G1_log2_mean_2	G1/S_log2_mean_1	G1/S_log2_mean_2	S_log2_mean_1	S_log2_mean_2	S/G2_log2_mean_1	S/G2_log2_mean_2	G2_log2_mean_1	G2_log2_mean_2	G2/M_log2_mean_1	G2/M_log2_mean_2	M/G1_log2_mean_1	M/G1_log2_mean_2	Palbo_arrest_0-max_1	Palbo_arrest_0-max_2	Late G1_0-max_1	Late G1_0-max_2	G1/S_0-max_1	G1/S_0-max_2	S_0-max_1	S_0-max_2	S/G2_0-max_1	S/G2_0-max_2	G2_0-max_1	G2_0-max_2	G2/M_0-max_1	G2/M_0-max_2	M/G1_0-max_1	M/G1_0-max_2	standard_deviation	variance_average	skewness_average	kurtosis_average	peak_average	max_fold_change_average	residuals_average	R_squared_average	residuals_all	R_squared_all	curve_fold_change	curve_peak	p_value_ANOVA	F_statistics_ANOVA	q_value_ANOVA	G_statistic_Fisher_G	p_value_Fisher_G	frequency_Fisher_G	q_value_Fisher_G	coverage	protein_groups	peptides	PSMs	unique_peptides	aas	MW	protein_FDR_confidence	Exp._q-value	Sum_PEP_Score	Score_Sequest_HT	calc._pI	Basic Localisation	halflife_mean	halflife_std	halflife_count	relative_abundance_8h_count	relative_abundance_8h_mean	relative_abundance_8h_std	mean_gene_effect	in_DRIVE_cancer_proteins	in_CGC_cancer_proteins	role_in_cancer	tier	cell_cycle	mitotic_cell_cycle	kinetochore	spindle	centriole	replication_fork	G0_to_G1_transition	G1/S_transition	G2/M_transition	S_phase	transcription_factor	kinase_domain_containing	is_E3	APC_complex	dna_replication_machinery
Q09666	AHNAK	Neuroblast differentiation-associated protein AHNAK	Stable	-0.0169	0.0936	-0.0302	0.0887	-0.039	0.0853	-0.0424	-0.0183	-0.0565	0.0404	-0.0883	0.0569	-0.0936	0.0186	-0.0378	0.0395	1	1	0.9908	0.9966	0.9848	0.9942	0.9825	0.9254	0.9729	0.9638	0.9517	0.9749	0.9482	0.9493	0.9856	0.9632	0.0219608	0.000311305	4.18797e-07	1.5614e-07	Palbo	0.0513	0.000674188	0.73	0.00360061	0.5	1.0472	Palbo	0.94693	0.275119	0.993938	0.499343	0.11024	0.0625	0.330958	76	1	278	1916	276	5890	628.7	High	0	3305.31	5854.24	6.15	Nucleus			0	4	0.978289	0.0661758	-0.321806	FALSE	FALSE	-	-	FALSE	FALSE	FALSE	FALSE	FALSE	FALSE	FALSE	FALSE	FALSE	FALSE	FALSE	FALSE	FALSE	FALSE	FALSE
Q14204	DYNC1H1	Cytoplasmic dynein 1 heavy chain 1	Stable	-0.0078	0.0044	0.0039	0.0444	-0.0186	0.0254	-0.0241	-0.0051	-0.022	0.0173	-0.009	0.0127	-0.0271	-0.0022	0.0089	-0.0012	0.9884	0.9726	0.9965	1	0.9811	0.9869	0.9774	0.9662	0.9787	0.9813	0.9876	0.9782	0.9753	0.9682	1	0.9689	0.0107887	6.15586e-05	3.26842e-07	1.19388e-08	Late G1_1	0.0266	0.000407444	0.17	0.00157678	0.1	1.01003	Palbo	0.672337	0.702931	0.841332	0.224325	0.977536	0.4375	0.993388	61	1	255	1186	255	4646	532.1	High	0	3017.04	4185.44	6.4	Cytoplasm			0	4	1.37981	0.317262	-1.40439	FALSE	FALSE	-	-	TRUE	TRUE	FALSE	FALSE	FALSE	FALSE	FALSE	FALSE	FALSE	FALSE	FALSE	FALSE	FALSE	FALSE	FALSE
P35579	MYH9	Myosin-9	Stable	0.0268	-0.0493	0.04	-0.0097	0.0384	0.0062	0.0169	-0.0732	0.001	-0.0268	-0.0032	-0.016	0.0091	-0.0272	0.0697	-0.0028	0.9707	0.9623	0.9796	0.989	0.9785	1	0.964	0.9464	0.9535	0.9774	0.9507	0.9847	0.9588	0.9771	1	0.9937	0.0170406	0.000177525	9.77088e-07	5.88778e-08	M/Early G1	0.0417	0.00109245	0.23	0.00370181	0.15	1.02012	M/Early G1	0.763765	0.569471	0.89693	0.267104	0.872487	0.1875	0.949973	71	1	173	3470	140	1960	226.4	High	0	2867.97	12551.1	5.6	Cytoplasm			0	4	1.11479	0.0379252	-0.569775	TRUE	TRUE	TSG, fusion	1	TRUE	FALSE	FALSE	TRUE	FALSE	FALSE	FALSE	FALSE	FALSE	FALSE	FALSE	FALSE	FALSE	FALSE	FALSE
Q15149	PLEC	Plectin	Stable	0.0044	0.0431	-0.0143	0.07	-0.0307	0.0475	-0.0225	-0.0069	-0.0186	0.0325	-0.0366	0.0435	-0.0631	0.0136	-0.0528	-0.0091	1	0.9815	0.9871	1	0.9759	0.9845	0.9815	0.9481	0.9842	0.9743	0.972	0.9818	0.9543	0.9616	0.9611	0.9467	0.0164038	0.00018469	-4.21794e-07	5.84378e-08	Late G1_1	0.0396	0.000365951	0.75	0.00181173	0.55	1.03762	Palbo	0.833102	0.468469	0.938884	0.458546	0.17638	0.375	0.433498	62	1	279	1131	270	4684	531.5	High	0	2707.09	4106.49	5.96	Cytoplasm			0	3	1.07541	0.0331609	-0.236714	FALSE	FALSE	-	-	TRUE	FALSE	FALSE	FALSE	FALSE	FALSE	FALSE	FALSE	FALSE	FALSE	FALSE	FALSE	FALSE	FALSE	FALSE
P21333	FLNA	Filamin-A	Stable	-0.0045	0.0067	0.0153	0.0367	-0.0063	0.0183	-0.0351	-0.0458	-0.0313	0.0024	-0.0402	0.0442	-0.0271	0.0069	0.0288	0.0311	0.9772	0.9743	0.9907	0.9948	0.976	0.9822	0.9567	0.9395	0.9592	0.9714	0.9533	1	0.962	0.9745	1	0.991	0.0177014	0.000202462	-9.15151e-07	1.02155e-07	M/Early G1	0.0474	0.00098404	0.39	0.00343098	0.27	1.02535	M/Early G1	0.284725	1.51817	0.541366	0.403213	0.315133	0.0625	0.598373	72	1	149	2140	132	2647	280.6	High	0	2693.62	7598.45	6.06	Cytoplasm			0	4	1.06654	0.0570917	0.0896873	FALSE	TRUE	-	2	TRUE	TRUE	FALSE	FALSE	FALSE	FALSE	FALSE	FALSE	FALSE	FALSE	FALSE	FALSE	FALSE	FALSE	FALSE
Q9Y490	TLN1	Talin-1	Stable	-0.0239	-0.0053	-0.004	0.0346	-0.0212	0.0293	-0.027	-0.0264	-0.0265	0.016	-0.0374	0.0478	-0.0301	0.0041	0.0284	0.0415	0.9644	0.9639	0.9778	0.9909	0.9662	0.9873	0.9623	0.9499	0.9627	0.9782	0.9554	1	0.9603	0.9702	1	0.9957	0.0162601	0.00015087	8.85802e-07	5.66693e-08	M/Early G1	0.0418	0.000850306	0.3	0.00325166	0.18	1.0216	M/Early G1	0.602878	0.810155	0.797418	0.275368	0.841744	0.3125	0.938029	74	1	143	1176	119	2541	269.6	High	0	2608.39	4555.62	6.07	Cytoplasm			0	4	0.992793	0.0593803	-0.556042	FALSE	FALSE	-	-	FALSE	FALSE	FALSE	FALSE	FALSE	FALSE	FALSE	FALSE	FALSE	FALSE	FALSE	FALSE	FALSE	FALSE	FALSE
Q13813	SPTAN1	Spectrin alpha chain, non-erythrocytic 1	Stable	-0.0009	0.0408	0.0042	0.0336	-0.0126	0.0372	-0.0192	-0.0362	-0.0201	0.0112	-0.0326	0.0337	-0.0512	0.0036	-0.0069	0.0153	0.9964	1	1	0.995	0.9884	0.9975	0.9839	0.948	0.9832	0.9797	0.9748	0.9951	0.9623	0.9746	0.9923	0.9825	0.0144588	0.000130916	-6.81258e-07	3.20018e-08	Palbo	0.0323	0.000507871	0.52	0.00205953	0.34	1.02582	Palbo	0.653632	0.731111	0.829782	0.358806	0.475798	0.0625	0.734549	75	1	171	994	171	2472	284.4	High	0	2346.67	3677.25	5.35	Cytoplasm			0	1	0.900298	0.0298362	-0.164671	FALSE	FALSE	-	-	FALSE	FALSE	FALSE	FALSE	FALSE	FALSE	FALSE	FALSE	FALSE	FALSE	FALSE	FALSE	FALSE	FALSE	FALSE
Q03001	DST	Dystonin	Stable	-0.0702	-0.0168	-0.0504	0.0101	-0.0368	0.0182	-0.0307	-0.0006	-0.0302	0.0393	-0.0118	0.0542	-0.0076	0.0438	0.0156	0.074	0.9423	0.939	0.9553	0.9567	0.9643	0.9621	0.9685	0.9496	0.9688	0.9762	0.9812	0.9863	0.9841	0.9792	1	1	0.0185229	0.000306832	5.5957e-07	2.08829e-07	M/Early G1	0.0594	0.000172093	0.93	0.000581356	0.89	1.05458	M/Early G1	0.510892	0.967359	0.730853	0.462464	0.168863	0.0625	0.421351	47	1	301	673	294	7570	860.1	High	0	2161.59	2218.58	5.25	Nucleus			0	3	1.08066	0.0885701	-0.0141422	FALSE	FALSE	-	-	FALSE	FALSE	FALSE	FALSE	FALSE	FALSE	FALSE	FALSE	FALSE	FALSE	FALSE	FALSE	FALSE	FALSE	FALSE
Q14315	FLNC	Filamin-C	Stable	-0.0661	-0.0201	-0.0312	0.0496	-0.037	0.0327	-0.0488	0.029	-0.006	0.0516	-0.049	0.0702	-0.0291	0.0482	-0.0361	0.0422	0.9592	0.9393	0.9827	0.9859	0.9787	0.9744	0.9708	0.9719	1	0.9872	0.9706	1	0.9841	0.9849	0.9793	0.9808	0.0146962	0.000156629	-2.45603e-06	9.43339e-08	S/G2	0.0443	0.000504861	0.6	0.00173774	0.46	1.03119	G2_2	0.954533	0.258142	0.997814	0.242431	0.945186	0.0625	0.981522	71	1	157	1273	139	2725	290.8	High	0	2114.77	4390.28	5.97	Cytoplasm			0	4	1.0472	0.0657074	-0.0863497	FALSE	FALSE	-	-	FALSE	FALSE	FALSE	FALSE	FALSE	FALSE	FALSE	FALSE	FALSE	FALSE	FALSE	FALSE	FALSE	FALSE	FALSE
Q9UPN3	MACF1	Microtubule-actin cross-linking factor 1, isoforms 1/2/3/4/5	Stable	-0.0211	-0.0075	-0.0152	0.0348	-0.015	0.0274	-0.0018	0.0217	-0.0136	0.0325	0.0065	0.0231	-0.0232	-0.0442	-0.0004	-0.0039	0.981	0.9711	0.9851	1	0.9852	0.9949	0.9942	0.991	0.9862	0.9984	1	0.9919	0.9796	0.9467	0.9952	0.9735	0.0137274	0.000108707	-1.34974e-06	3.68948e-08	G2_2	0.0329	0.000591935	0.32	0.00227032	0.2	1.01845	S	0.446527	1.09324	0.68167	0.316994	0.660144	0.0625	0.849106	44	1	268	614	260	7388	837.8	High	0	2001.03	2083.46	5.39	Cytoplasm			0	4	1.1228	0.100805	-0.166049	FALSE	FALSE	-	-	FALSE	FALSE	FALSE	FALSE	FALSE	FALSE	FALSE	FALSE	FALSE	FALSE	FALSE	FALSE	FALSE	FALSE	FALSE
O75369	FLNB	Filamin-B	Stable	0.0049	0.0128	-0.0176	-0.0007	-0.0281	0.0193	-0.0352	-0.0696	-0.0269	-0.0018	-0.0355	0.0323	-0.0143	0.0273	0.0702	0.0628	0.9558	0.9659	0.9409	0.9569	0.9341	0.9703	0.9296	0.9123	0.9349	0.9562	0.9294	0.979	0.9431	0.9757	1	1	0.025452	0.000421795	6.01782e-06	6.76763e-07	M/Early G1	0.0791	0.000595583	0.82	0.0041585	0.57	1.06264	M/Early G1	0.0617077	3.21988	0.225515	0.564283	0.0478989	0.0625	0.204976	74	1	142	1047	125	2602	278	High	0	1930.12	3699.06	5.73	Cytoplasm							-0.105705	FALSE	FALSE	-	-	FALSE	FALSE	FALSE	FALSE	FALSE	FALSE	FALSE	FALSE	FALSE	FALSE	FALSE	FALSE	FALSE	FALSE	FALSE
Q01082	SPTBN1	Spectrin beta chain, non-erythrocytic 1	Stable	0.0096	0.0334	0.0234	0.0417	-0.0193	0.034	-0.015	-0.0361	-0.0261	0.0103	-0.0468	0.0301	-0.048	0.001	-0.0037	0.0115	0.9905	0.9943	1	1	0.9708	0.9946	0.9737	0.9475	0.9662	0.9785	0.9525	0.992	0.9517	0.9721	0.9814	0.9793	0.0171095	0.000168102	5.75644e-07	5.5181e-08	Late G1_1	0.0394	0.000483512	0.64	0.00266429	0.39	1.03295	Palbo	0.51921	0.95219	0.738394	0.463398	0.16711	0.0625	0.41961	66	1	137	677	124	2364	274.4	High	0	1789.11	2488.5	5.57	Cytoplasm			0	4	1.01675	0.040619	0.050726	FALSE	FALSE	-	-	TRUE	TRUE	FALSE	FALSE	FALSE	FALSE	FALSE	FALSE	FALSE	FALSE	FALSE	FALSE	FALSE	FALSE	FALSE
Q8IVF2	AHNAK2	Protein AHNAK2	Stable	-0.1013	0.0745	-0.0913	0.0927	-0.0584	0.1115	-0.05	0.0938	-0.0615	0.1049	-0.098	0.1119	-0.1173	0.062	-0.1325	0.0588	0.965	0.9744	0.9718	0.9868	0.9941	0.9997	1	0.9875	0.992	0.9951	0.9673	1	0.9544	0.966	0.9444	0.9638	0.017716	0.000228968	-1.27602e-06	8.84942e-08	G1/S	0.0428	0.000148395	0.92	0.00134257	0.71	1.0478	S	0.998826	0.071877	0.999999	0.744246	0.00195901	0.0625	0.0364272	62	1	186	580	185	5795	616.2	High	0	1723.32	1922.11	5.36	Nucleus			0	4	0.990898	0.0611869	0.128949	FALSE	FALSE	-	-	FALSE	FALSE	FALSE	FALSE	FALSE	FALSE	FALSE	FALSE	FALSE	FALSE	FALSE	FALSE	FALSE	FALSE	FALSE
P78527	PRKDC	DNA-dependent protein kinase catalytic subunit	Stable	0.048	-0.0047	0.0183	0.0026	-0.0172	-0.0219	0.0129	-0.0308	0.0061	-0.0034	0.0251	-0.0084	0.0028	-0.0281	0.0287	-0.03	1	0.9949	0.9796	1	0.9558	0.9831	0.976	0.9771	0.9714	0.9959	0.9843	0.9924	0.9692	0.979	0.9867	0.9777	0.0120901	7.33961e-05	6.46587e-08	1.10488e-08	Palbo	0.028	0.000372124	0.37	0.00175955	0.2	1.01666	Palbo	0.777059	0.550299	0.90516	0.332972	0.587357	0.375	0.804952	49	1	181	534	181	4128	468.8	High	0	1614.96	1800.5	7.12	Nucleus			0	4	1.39552	0.379998		FALSE	FALSE	-	-	TRUE	TRUE	FALSE	FALSE	FALSE	FALSE	FALSE	FALSE	FALSE	FALSE	FALSE	FALSE	FALSE	FALSE	FALSE
Q00610	CLTC	Clathrin heavy chain 1	Stable	-0.025	-0.0084	0.0209	0.0427	-0.0057	0.0121	-0.0237	-0.007	-0.014	0.0159	-0.0107	0.0073	-0.028	0.0124	0.0123	-0.0009	0.9686	0.9652	1	1	0.9817	0.979	0.9696	0.9661	0.9761	0.9816	0.9783	0.9758	0.9666	0.9792	0.994	0.9702	0.0113013	9.51273e-05	9.53304e-07	3.1719e-08	Late G1_1	0.0331	0.00075557	0.01	0.00190523	0.01	1.00242	Palbo	0.234512	1.70802	0.486377	0.4357	0.22593	0.1875	0.497448	64	1	93	815	72	1675	191.5	High	0	1582.04	3203.36	5.69	Cytoplasm			0	4	1.38665	0.272297	-1.3367	TRUE	TRUE	TSG, fusion	1	TRUE	TRUE	FALSE	TRUE	FALSE	FALSE	FALSE	FALSE	FALSE	FALSE	FALSE	FALSE	FALSE	FALSE	FALSE
P46940	IQGAP1	Ras GTPase-activating-like protein IQGAP1	Stable	0.0004	0.0059	0.0153	0.0411	-0.0122	0.0134	-0.0112	-0.024	-0.0115	0.0058	-0.0165	0.0141	-0.0231	-0.0005	-0.0005	0.0036	0.9897	0.9759	1	1	0.9811	0.981	0.9818	0.9559	0.9816	0.9758	0.9782	0.9815	0.9737	0.9715	0.9891	0.9743	0.0107777	7.37519e-05	6.27283e-07	2.04554e-08	Late G1_1	0.0312	0.000411371	0.3	0.0013863	0.2	1.01476	Palbo	0.22126	1.76605	0.47173	0.306934	0.706195	0.0625	0.869111	64	1	89	721	85	1657	189.1	High	0	1468.35	2681.26	6.48	Nucleus			0	4	1.07413	0.03748	-0.0476074	FALSE	FALSE	-	-	FALSE	FALSE	FALSE	FALSE	FALSE	FALSE	FALSE	FALSE	FALSE	FALSE	FALSE	FALSE	FALSE	FALSE	FALSE
Q9NZM1	MYOF	Myoferlin	Stable	-0.053	-0.022	-0.0438	-0.0236	-0.044	0.0248	-0.0218	0.0033	-0.012	0.0525	0.0094	0.0439	-0.006	0.0271	0.0414	0.024	0.9367	0.9496	0.9426	0.9486	0.9425	0.981	0.9572	0.9664	0.9637	1	0.9781	0.994	0.9677	0.9825	1	0.9804	0.0207946	0.000282514	-1.06701e-06	1.29066e-07	M/Early G1	0.0471	0.000255657	0.89	0.00248354	0.62	1.05052	M/Early G1	0.235838	1.70243	0.487976	0.604256	0.0268898	0.0625	0.146351	66	1	131	700	128	2061	234.6	High	0	1421.41	2319.68	6.18	Cell membrane			0	3	1.22717	0.102114	-0.00287816	FALSE	FALSE	-	-	FALSE	FALSE	FALSE	FALSE	FALSE	FALSE	FALSE	FALSE	FALSE	FALSE	FALSE	FALSE	FALSE	FALSE	FALSE
O43707	ACTN4	Alpha-actinin-4	Stable	-0.0335	0.0351	-0.0197	0.034	-0.0267	0.0439	-0.0451	-0.0232	-0.0527	0.0211	-0.0653	0.049	-0.05	0.0409	0.0239	0.0686	0.961	0.977	0.9702	0.9763	0.9655	0.983	0.9533	0.9383	0.9483	0.9676	0.94	0.9865	0.95	0.9809	1	1	0.0192872	0.000213921	2.243e-06	1.57067e-07	M/Early G1	0.0542	0.000659014	0.61	0.00347105	0.38	1.037	M/Early G1	0.870256	0.411809	0.960521	0.456197	0.18102	0.0625	0.440957	80	1	68	1250	47	911	104.8	High	0	1332.74	4276.86	5.44	Nucleus			0	4	1.05575	0.0432176	0.00749873	FALSE	FALSE	-	-	FALSE	FALSE	FALSE	FALSE	FALSE	FALSE	FALSE	FALSE	FALSE	FALSE	FALSE	FALSE	FALSE	FALSE	FALSE
P08670	VIM	Vimentin	Stable	-0.0323	0.0474	0.032	0.1018	-0.0033	0.0722	-0.0204	0.0108	-0.056	0.0268	-0.1112	0.0507	-0.0898	0.0085	-0.0751	0.038	0.9564	0.963	1	1	0.9758	0.9797	0.9643	0.9389	0.9408	0.9494	0.9055	0.9652	0.919	0.9374	0.9284	0.9568	0.0265935	0.000492072	9.10348e-06	6.32532e-07	Late G1_1	0.0718	0.0016993	0.57	0.00613803	0.42	1.05485	Palbo	0.775804	0.55211	0.904311	0.685449	0.00678029	0.0625	0.0669656	96	1	65	4929	62	466	53.6	High	0	1269.44	17848.5	5.12	Cytoplasm			0	4	1.0768	0.0784343	0.0973333	FALSE	FALSE	-	-	FALSE	FALSE	FALSE	FALSE	FALSE	FALSE	FALSE	FALSE	FALSE	FALSE	FALSE	FALSE	FALSE	FALSE	FALSE
P49327	FASN	Fatty acid synthase	Stable	0.0189	-0.0315	0.0204	0.0457	-0.019	0.016	-0.0317	-0.0009	0.0007	0.0051	0.0269	-0.0069	-0.0063	-0.03	0.0266	-0.0338	0.9945	0.9479	0.9955	1	0.9687	0.9797	0.9602	0.9682	0.982	0.9723	1	0.9642	0.9772	0.9489	0.9998	0.9464	0.0189773	0.000106635	1.03819e-06	3.69452e-08	Late G1_1	0.0348	0.000761287	0.11	0.00522007	0.03	1.01061	Palbo	0.616311	0.788814	0.806807	0.508676	0.0984707	0.4375	0.309305	56	1	107	464	106	2511	273.3	High	0	1250.36	1728.63	6.44	Cytoplasm			0	4	1.27935	0.24968	-0.283694	TRUE	FALSE	-	-	FALSE	FALSE	FALSE	FALSE	FALSE	FALSE	FALSE	FALSE	FALSE	FALSE	FALSE	FALSE	FALSE	FALSE	FALSE
P35580	MYH10	Myosin-10	Stable	-0.0103	0.0022	-0.0018	-0.0339	-0.0646	-0.0129	-0.0359	-0.0331	-0.0102	0.0099	0.0159	0.0371	0.0114	0.0314	0.061	0.0338	0.9518	0.9761	0.9574	0.952	0.9166	0.966	0.935	0.9525	0.9518	0.9813	0.9692	1	0.9662	0.996	1	0.9977	0.024233	0.000360727	1.31934e-06	2.40677e-07	M/Early G1	0.0576	0.000504327	0.83	0.00405028	0.54	1.05477	M/Early G1	0.0186314	5.0185	0.112062	0.769348	0.00105401	0.0625	0.0288298	51	1	102	592	73	1976	228.9	High	0	1152.31	2074.86	5.54	Cell projection							0.0306147	FALSE	FALSE	-	-	TRUE	TRUE	FALSE	FALSE	FALSE	FALSE	FALSE	FALSE	FALSE	FALSE	FALSE	FALSE	FALSE	FALSE	FALSE
P18206	VCL	Vinculin	Stable	-0.047	-0.0266	-0.0375	-0.0027	-0.0319	-0.0081	-0.0562	-0.0275	-0.0146	0.0282	-0.0039	0.0534	-0.0096	0.0321	0.0679	0.084	0.9234	0.9262	0.9295	0.9417	0.9331	0.9382	0.9175	0.9256	0.9444	0.9621	0.9514	0.9791	0.9477	0.9647	1	1	0.0259136	0.000578907	1.21593e-05	9.75719e-07	M/Early G1	0.0785	0.000788774	0.83	0.00238582	0.76	1.0688	M/Early G1	0.0222093	4.72164	0.124995	0.510258	0.0965834	0.0625	0.306723	72	1	81	809	81	1134	123.7	High	0	1151.5	2564.49	5.66	Cytoplasm			0	4	1.04313	0.0689304	-0.456922	FALSE	FALSE	-	-	FALSE	FALSE	FALSE	FALSE	FALSE	FALSE	FALSE	FALSE	FALSE	FALSE	FALSE	FALSE	FALSE	FALSE	FALSE
P46821	MAP1B	Microtubule-associated protein 1B	Stable	-0.0128	0.0528	-0.0519	0.0462	-0.0664	0.0433	-0.0557	-0.026	-0.0625	0.0579	-0.0577	0.0663	-0.0548	0.0582	-0.007	0.07	0.996	0.9881	0.9693	0.9836	0.9597	0.9817	0.9668	0.9356	0.9623	0.9916	0.9655	0.9974	0.9674	0.9918	1	1	0.018321	0.00018335	-1.0717e-06	1.00927e-07	M/Early G1	0.0488	0.000399124	0.73	0.00290016	0.42	1.0362	M/Early G1	0.977623	0.195747	0.999999	0.512955	0.0934352	0.0625	0.300733	53	1	99	417	97	2468	270.5	High	0	1121.16	1371.99	4.81	Cytoplasm			0	4	1.01456	0.0332413	-0.0335243	FALSE	FALSE	-	-	FALSE	FALSE	FALSE	FALSE	FALSE	FALSE	FALSE	FALSE	FALSE	FALSE	FALSE	FALSE	FALSE	FALSE	FALSE
Q9P2E9	RRBP1	Ribosome-binding protein 1	Stable	0.0536	-0.0082	0.0111	-0.0231	0.0404	-0.0212	0.0308	-0.0723	0.0107	-0.0102	-0.0048	0.0212	-0.0078	-0.0156	0.0344	-0.039	1	0.9798	0.971	0.9697	0.9909	0.971	0.9843	0.9372	0.9707	0.9784	0.9603	1	0.9583	0.9748	0.9868	0.9591	0.0163599	7.28544e-05	1.0772e-07	1.24177e-08	Palbo	0.0292	0.000406831	0.3	0.00366183	0.09	1.01493	Palbo	0.967465	0.225893	0.999999	0.465268	0.163648	0.375	0.414597	73	1	101	493	100	1410	152.4	High	0	1092.17	1747.55	8.6	Transmembrane	13.68	0.752396	4	4	0.704943	0.0366035	0.0560941	FALSE	FALSE	-	-	FALSE	FALSE	FALSE	FALSE	FALSE	FALSE	FALSE	FALSE	FALSE	FALSE	FALSE	FALSE	FALSE	FALSE	FALSE
P12814	ACTN1	Alpha-actinin-1	Stable	0.0082	-0.0005	0.007	0.0115	0.0267	0.0276	-0.0092	-0.0434	-0.0142	-0.0038	-0.0392	0.007	-0.0305	-0.001	0.0364	0.0173	0.9806	0.9807	0.9798	0.9889	0.9932	1	0.9689	0.9519	0.9655	0.9784	0.9489	0.9858	0.9546	0.9804	1	0.9928	0.0161972	0.000162882	5.32558e-07	4.44471e-08	G1/S	0.0362	0.000950754	0.27	0.00323315	0.18	1.01994	Palbo	0.0910366	2.73511	0.28318	0.363009	0.458744	0.0625	0.722106	80	1	62	787	36	892	103	High	0	1079.27	2589.5	5.41	Cytoplasm			0	3	1.1119	0.302891	-0.122751	FALSE	FALSE	-	-	FALSE	FALSE	FALSE	FALSE	FALSE	FALSE	FALSE	FALSE	FALSE	FALSE	FALSE	FALSE	FALSE	FALSE	FALSE
Q07954	LRP1	Prolow-density lipoprotein receptor-related protein 1	Stable	0.074	0.0917	0.0004	0.0596	-0.0476	0.0308	-0.0422	-0.0236	-0.0426	0.0054	-0.0392	0.0089	-0.0353	-0.0122	-0.0057	-0.0226	1	1	0.9502	0.978	0.9191	0.9586	0.9226	0.9232	0.9223	0.942	0.9245	0.9443	0.927	0.9305	0.9462	0.9239	0.0269829	0.000569344	2.00266e-05	1.2427e-06	Palbo	0.0771	0.000395454	0.91	0.00260058	0.76	1.07597	Palbo	0.0746321	2.97756	0.250724	0.404463	0.311263	0.0625	0.595767	38	1	129	324	126	4544	504.3	High	0	1073.15	1134.44	5.39	Nucleus			0	3	1.18976	0.285781	-0.220412	FALSE	FALSE	-	-	FALSE	FALSE	FALSE	FALSE	FALSE	FALSE	FALSE	FALSE	FALSE	FALSE	FALSE	FALSE	FALSE	FALSE	FALSE
Q92616	GCN1	eIF-2-alpha kinase activator GCN1	Stable	0.0231	-0.0002	0.007	0.0159	-0.0128	0.006	-0.0057	-0.0005	-0.0215	0.0015	0.0004	0.0091	-0.016	-0.0146	0.0117	-0.0033	1	0.9889	0.9889	1	0.9754	0.9932	0.9802	0.9887	0.9696	0.9901	0.9843	0.9953	0.9733	0.9791	0.9921	0.9868	0.00905437	3.83744e-05	-5.53688e-08	2.73545e-09	Palbo	0.0183	0.000150097	0.51	0.000918937	0.25	1.01384	Palbo	0.251465	1.6391	0.50643	0.340619	0.553301	0.4375	0.787677	52	1	118	330	118	2671	292.6	High	0	1006.78	1136.6	7.47	Cytoplasm			0	4	1.35492	0.300216	-0.485793	FALSE	FALSE	-	-	FALSE	FALSE	FALSE	FALSE	FALSE	FALSE	FALSE	FALSE	FALSE	FALSE	FALSE	FALSE	FALSE	FALSE	FALSE
Q02952	AKAP12	A-kinase anchor protein 12	-	-0.1981	-0.327	-0.1691	-0.3278	-0.0568	-0.1312	0.0429	-0.0848	0.1484	0.0594	0.2144	0.2033	0.2003	0.191	0.1677	0.0676	0.7513	0.6924	0.7666	0.692	0.8287	0.7931	0.8879	0.819	0.9553	0.9051	1	1	0.9903	0.9915	0.9681	0.9102	0.10993	0.0106762	-0.000280233	0.000179672	G2_2	0.2782	0.00760103	0.91	0.0256692	0.86	1.42226	M/Early G1	0.000690185	13.775	0.0117882	0.813926	0.000290548	0.0625	0.0187295	67	1	88	357	88	1782	191.4	High	0	997.48	1286.33	4.41	Cytoplasm	14.02	0	1	4	0.883771	0.112696	-0.0508913	FALSE	FALSE	-	-	FALSE	FALSE	FALSE	FALSE	FALSE	FALSE	FALSE	FALSE	FALSE	FALSE	FALSE	FALSE	FALSE	FALSE	FALSE
Q5T4S7	UBR4	E3 ubiquitin-protein ligase UBR4	Stable	-0.008	0.0131	0.0202	0.0365	-0.0223	0.0027	-0.0364	-0.012	-0.0365	-0.0057	-0.0182	0.0131	0.0027	-0.0031	0.033	0.0207	0.972	0.984	0.9912	1	0.9624	0.9769	0.953	0.967	0.9529	0.9712	0.9651	0.9839	0.9792	0.973	1	0.9892	0.0145799	0.000153411	7.16018e-07	4.5617e-08	Late G1_1	0.0356	0.000542745	0.56	0.00182015	0.43	1.02667	M/Early G1	0.0726224	3.01171	0.247224	0.515993	0.0899929	0.0625	0.294647	33	1	129	251	129	5183	573.5	High	0	989.682	885.67	6.04	Nucleus			0	3	1.19062	0.0680243	-1.20828	TRUE	FALSE	-	-	FALSE	FALSE	FALSE	FALSE	FALSE	FALSE	FALSE	FALSE	FALSE	FALSE	FALSE	FALSE	FALSE	FALSE	FALSE
P02751	FN1	Fibronectin	-	0.3434	-0.2186	-0.0691	-0.404	0.3951	-0.133	0.3349	-0.1422	0.3521	-0.1946	0.3813	-0.2161	0.2586	-0.1277	-0.0344	-0.5257	0.9648	0.9389	0.7249	0.8257	1	0.9964	0.9591	0.99	0.9706	0.9547	0.9904	0.9406	0.9097	1	0.7425	0.7589	0.0969271	0.00809071	-0.000794237	0.000153528	G1/S	0.2475	0.0402641	0.38	0.0920395	0.35	1.20646	S	0.864943	0.420113	0.957987	0.341608	0.548947	0.0625	0.784252	45	1	73	304	73	2477	272.2	High	0	938.791	1135.01	5.5	Secreted			0	3	0.971822	0.46811	0.0734955	FALSE	FALSE	-	-	FALSE	FALSE	FALSE	FALSE	FALSE	FALSE	FALSE	FALSE	FALSE	FALSE	FALSE	FALSE	FALSE	FALSE	FALSE
P21980	TGM2	Protein-glutamine gamma-glutamyltransferase 2	-	-0.1337	-0.0974	-0.121	-0.0156	-0.0996	0.0232	-0.1078	-0.0183	-0.031	0.0643	-0.0027	0.0855	0.0252	0.1295	0.1457	0.1538	0.824	0.8402	0.8312	0.8892	0.8437	0.9135	0.8389	0.8876	0.8848	0.9399	0.9023	0.9538	0.9199	0.9833	1	1	0.0596254	0.00269062	6.43445e-05	1.56814e-05	M/Early G1	0.1679	0.000909559	0.96	0.0121063	0.77	1.18128	M/Early G1	0.0379992	3.88763	0.170044	0.553214	0.0556794	0.0625	0.224682	67	1	42	856	42	687	77.3	High	0	926.676	3483.36	5.22	Nucleus			0	4	1.09307	0.0529842	0.130857	FALSE	FALSE	-	-	FALSE	FALSE	FALSE	FALSE	FALSE	FALSE	FALSE	FALSE	FALSE	FALSE	FALSE	FALSE	FALSE	FALSE	FALSE
P55072	VCP	Transitional endoplasmic reticulum ATPase	Stable	0.0062	0.0051	0.0131	0.0268	0.0051	0.0326	-0.0105	-0.0158	-0.02	0.0113	-0.0301	0.0209	-0.0451	0.0015	0.0038	-0.0048	0.9952	0.9811	1	0.9959	0.9945	1	0.9838	0.967	0.9773	0.9853	0.9705	0.9919	0.9605	0.9787	0.9936	0.9744	0.0122219	8.5315e-05	9.15281e-08	1.45143e-08	Late G1_1	0.0284	0.000395872	0.42	0.00166587	0.26	1.01816	Palbo	0.49826	0.990831	0.719479	0.347129	0.524924	0.0625	0.767759	77	1	55	537	55	806	89.3	High	0	917.992	1946.88	5.26	Nucleus			0	4	1.04056	0.0683217	-1.97482	TRUE	FALSE	-	-	TRUE	TRUE	FALSE	FALSE	FALSE	FALSE	FALSE	FALSE	FALSE	FALSE	FALSE	FALSE	TRUE	FALSE	FALSE
P13639	EEF2	Elongation factor 2	Stable	-0.0338	-0.0245	0.0146	0.01	-0.0003	0.0141	-0.0035	-0.0266	0.0095	0.0068	0.0086	0.0118	-0.0205	0.0053	0.0315	-0.0029	0.9558	0.9736	0.9884	0.9972	0.9782	1	0.9761	0.9722	0.9849	0.995	0.9843	0.9984	0.9646	0.9939	1	0.9883	0.0133253	9.82275e-05	-8.46828e-07	2.25127e-08	M/Early G1	0.0294	0.000597214	0.24	0.00228289	0.14	1.01465	G2/M_1	0.0810609	2.87544	0.26333	0.345064	0.533858	0.1875	0.773144	78	1	67	771	66	858	95.3	High	0	908.792	2407.11	6.83	Nucleus			0	4	0.995832	0.0472968	-2.05762	TRUE	FALSE	-	-	FALSE	FALSE	FALSE	FALSE	FALSE	FALSE	FALSE	FALSE	FALSE	FALSE	FALSE	FALSE	FALSE	FALSE	FALSE
Q7Z6Z7	HUWE1	E3 ubiquitin-protein ligase HUWE1	Stable	0.0097	0.006	0.0119	0.0414	0.0027	0.0137	-0.0046	-0.0111	-0.0032	-0.0102	0.0017	-0.0089	-0.012	-0.0283	0.0071	-0.016	0.9985	0.9757	1	1	0.9937	0.981	0.9886	0.9642	0.9896	0.9648	0.9929	0.9657	0.9835	0.9528	0.9967	0.961	0.0157218	8.00136e-05	4.44368e-07	1.84037e-08	Late G1_1	0.0318	0.000273734	0.57	0.00297437	0.2	1.02056	Palbo	0.0650344	3.15193	0.232321	0.442936	0.209138	0.0625	0.476295	36	1	107	234	107	4374	481.6	High	0	901.68	885.09	5.22	Nucleus			0	3	1.05434	0.077138	-1.00309	TRUE	FALSE	-	-	FALSE	FALSE	FALSE	FALSE	FALSE	FALSE	FALSE	FALSE	FALSE	FALSE	FALSE	FALSE	FALSE	FALSE	FALSE
Q8WWI1	LMO7	LIM domain only protein 7	Stable	-0.124	-0.0335	-0.1228	0.0158	-0.0634	0.0646	-0.0229	0.0479	-0.0223	0.1291	-0.0303	0.1272	-0.0675	0.0637	-0.0448	0.0831	0.9319	0.8934	0.9327	0.9245	0.9719	0.9563	0.9996	0.9453	1	1	0.9945	0.9987	0.9692	0.9556	0.9845	0.9686	0.032206	0.000810902	-1.24565e-05	1.4323e-06	S/G2	0.0874	0.000853545	0.87	0.00430624	0.72	1.08992	G2_2	0.79821	0.519691	0.919791	0.64276	0.0145499	0.0625	0.102686	53	1	81	407	81	1683	192.6	High	0	896.017	1328.31	8.09	-			0	2	1.011	0.0102998	0.212778	FALSE	FALSE	-	-	FALSE	FALSE	FALSE	FALSE	FALSE	FALSE	FALSE	FALSE	FALSE	FALSE	FALSE	FALSE	TRUE	FALSE	FALSE
P06733	ENO1	Alpha-enolase	Stable	-0.0166	0.0219	0.0369	0.0843	0.0123	0.0411	-0.0283	-0.0066	-0.014	0.004	-0.0557	0.0355	-0.0554	-0.0288	-0.0423	0.0117	0.9636	0.9577	1	1	0.9831	0.9705	0.9558	0.939	0.9653	0.9459	0.9379	0.9667	0.938	0.9246	0.9466	0.951	0.0217039	0.000382871	6.16447e-06	4.40443e-07	Late G1_1	0.0687	0.00162141	0.47	0.00418682	0.41	1.04367	Palbo	0.212757	1.80546	0.461903	0.558362	0.0519395	0.0625	0.215421	84	1	40	1918	34	434	47.1	High	0	894.513	6614.59	7.39	Nucleus			0	4	1.05115	0.0657617	-0.503562	TRUE	FALSE	-	-	FALSE	FALSE	FALSE	FALSE	FALSE	FALSE	FALSE	FALSE	FALSE	FALSE	TRUE	FALSE	FALSE	FALSE	FALSE
P14618	PKM	Pyruvate kinase PKM	Stable	-0.0706	0.0084	-0.047	0.0903	-0.0247	0.0623	-0.0445	0.0271	-0.0423	0.0529	-0.0413	0.0599	-0.0524	-0.0069	-0.0121	0.0407	0.9603	0.9448	0.9761	1	0.9913	0.9808	0.9778	0.9572	0.9793	0.9744	0.98	0.9791	0.9724	0.9349	1	0.9662	0.0177311	0.000171784	-1.32796e-06	5.28206e-08	Late G1_1	0.0354	0.00127319	0.07	0.00451101	0.04	1.01097	S/G2	0.96741	0.226043	0.999999	0.30261	0.725816	0.1875	0.880662	88	1	55	1718	51	531	57.9	High	0	893.819	5905.47	7.84	Nucleus			0	4	1.05096	0.0721656	-0.830168	TRUE	FALSE	-	-	FALSE	FALSE	FALSE	FALSE	FALSE	FALSE	FALSE	FALSE	FALSE	FALSE	FALSE	FALSE	FALSE	FALSE	FALSE
P11142	HSPA8	Heat shock cognate 71 kDa protein	Stable	-0.0449	0.0154	-0.0232	0.0226	-0.0094	0.0342	-0.0415	-0.021	-0.0287	0.0289	-0.0425	0.0522	-0.0438	0.0473	0.0131	0.0414	0.9606	0.9748	0.9752	0.9797	0.9845	0.9876	0.9629	0.9505	0.9714	0.984	0.9622	1	0.9613	0.9967	1	0.9926	0.0154496	0.000121355	-4.17199e-07	4.12422e-08	M/Early G1	0.0396	0.000595898	0.39	0.00283034	0.21	1.02114	M/Early G1	0.919755	0.328737	0.985098	0.2591	0.899451	0.1875	0.962514	79	1	58	1350	41	646	70.9	High	0	877.412	3844.24	5.52	Nucleus			0	4	0.997204	0.0671239	-0.674276	TRUE	FALSE	-	-	FALSE	FALSE	FALSE	FALSE	FALSE	FALSE	FALSE	FALSE	FALSE	FALSE	FALSE	FALSE	FALSE	FALSE	FALSE
Q14789	GOLGB1	Golgin subfamily B member 1	Stable	0.0013	0.0062	0.0173	0.0252	0.0295	0.029	0.0047	0.0056	-0.011	-0.0037	-0.0417	0.0094	-0.026	-0.0242	-0.0013	-0.0202	0.9806	0.9843	0.9915	0.9974	1	1	0.9829	0.9839	0.9723	0.9776	0.9518	0.9865	0.9622	0.9638	0.9789	0.9664	0.014013	0.000139396	5.41505e-07	3.81642e-08	G1/S	0.037	0.000459578	0.59	0.00163627	0.44	1.02825	Palbo	0.0486855	3.53697	0.196056	0.655153	0.0117721	0.0625	0.0912061	45	1	129	245	129	3259	375.8	High	0	858.846	805.08	5	Transmembrane							-0.148894	FALSE	FALSE	-	-	FALSE	FALSE	FALSE	FALSE	FALSE	FALSE	FALSE	FALSE	FALSE	FALSE	FALSE	FALSE	FALSE	FALSE	FALSE
P10809	HSPD1	60 kDa heat shock protein, mitochondrial	Stable	0.0122	0.0815	0.0236	0.0574	0.0179	0.0379	0.0104	0.0083	-0.0237	-0.0056	-0.052	0.0034	-0.0739	-0.0241	-0.0487	-0.0246	0.9921	1	1	0.9834	0.996	0.9702	0.9909	0.9505	0.9678	0.9414	0.949	0.9473	0.9346	0.9294	0.9511	0.9291	0.0260723	0.000516472	4.09623e-07	4.00336e-07	Palbo	0.064	0.000201968	0.95	0.00232651	0.77	1.07244	Palbo	0.057966	3.3019	0.217295	0.763661	0.00121986	0.0625	0.0314072	80	1	42	1107	42	573	61	High	0	856.161	4338.67	5.87	Mitochondrion matrix			0	4	1.10149	0.0613554	-1.32288	TRUE	FALSE	-	-	FALSE	FALSE	FALSE	FALSE	FALSE	FALSE	FALSE	FALSE	FALSE	FALSE	FALSE	FALSE	FALSE	FALSE	FALSE
O75643	SNRNP200	U5 small nuclear ribonucleoprotein 200 kDa helicase	Stable	0.0207	0.0322	0.0233	0.0261	-0.0128	-0.0134	-0.0117	-0.0029	0.0027	0.0004	0.0085	-0.0063	-0.0108	-0.0203	-0.0006	-0.035	0.9983	1	1	0.9958	0.9753	0.9689	0.976	0.976	0.9858	0.9782	0.9898	0.9737	0.9767	0.9643	0.9836	0.9545	0.0132594	0.000121662	8.62059e-07	2.84124e-08	Palbo	0.0301	0.000339715	0.65	0.00136699	0.48	1.02681	Palbo	0.0135738	5.58656	0.0917962	0.508773	0.0983543	0.125	0.309055	48	1	85	242	85	2136	244.4	High	0	846.718	896.78	6.06	Nucleus	17.98	0	1	4	0.98174	0.128716	-2.11586	TRUE	FALSE	-	-	FALSE	FALSE	FALSE	FALSE	FALSE	FALSE	FALSE	FALSE	FALSE	FALSE	FALSE	FALSE	FALSE	FALSE	FALSE
P46939	UTRN	Utrophin	Stable	-0.0494	0.0222	-0.0478	0.042	-0.046	0.0143	-0.0282	-0.0047	-0.0346	0.0217	-0.029	0.0594	-0.0152	0.0261	0.0099	0.0593	0.9597	0.9745	0.9608	0.988	0.962	0.9692	0.9739	0.9565	0.9697	0.9742	0.9734	1	0.9828	0.9772	1	0.9999	0.0143489	0.000128602	1.35391e-06	4.50613e-08	M/Early G1	0.0348	0.000190749	0.81	0.00141715	0.54	1.03133	M/Early G1	0.929012	0.31143	0.987383	0.362702	0.459976	0.0625	0.723169	38	1	106	229	104	3433	394.2	High	0	838.432	822.48	5.33	Cytoplasm			0	4	1.10395	0.0825104	0.0440159	FALSE	FALSE	-	-	FALSE	FALSE	FALSE	FALSE	FALSE	FALSE	FALSE	FALSE	FALSE	FALSE	FALSE	FALSE	FALSE	FALSE	FALSE
P42704	LRPPRC	Leucine-rich PPR motif-containing protein, mitochondrial	Stable	0.0353	0.0158	0.0118	-0.0167	-0.0151	-0.0188	0.0202	-0.026	-0.0007	-0.0085	0.034	-0.0097	0.0121	-0.0294	0.0368	-0.041	0.9989	1	0.9828	0.9777	0.9647	0.9763	0.9886	0.9714	0.9744	0.9833	0.998	0.9825	0.983	0.9692	1	0.9614	0.0125042	6.96911e-05	5.05596e-07	1.43801e-08	Palbo	0.0289	0.000387432	0.31	0.00200403	0.15	1.01487	Palbo	0.864964	0.420081	0.957987	0.220531	0.982115	0.25	0.994411	64	1	77	301	77	1394	157.8	High	0	825.112	1072.11	6.13	Nucleus			0	4	1.14239	0.0607283	-0.644792	FALSE	FALSE	-	-	FALSE	FALSE	FALSE	FALSE	FALSE	FALSE	FALSE	FALSE	FALSE	FALSE	FALSE	FALSE	FALSE	FALSE	FALSE
P63261	ACTG1	Actin, cytoplasmic 2	-	-0.0257	0.2253	-0.0482	-0.0119	0.0167	0.0365	-0.0759	-0.0421	-0.0547	0.044	-0.0129	0.0246	-0.0985	0.0456	-0.0558	0.0331	0.971	1	0.956	0.8484	1	0.8773	0.9378	0.8308	0.9517	0.8819	0.9797	0.8701	0.9232	0.8829	0.951	0.8753	0.054625	0.000823247	2.62793e-05	2.42463e-06	Palbo	0.1012	0.00354717	0.46	0.0386784	0.14	1.06661	Palbo	0.681205	0.689716	0.846105	0.286231	0.797671	0.25	0.916691	84	1	35	2649	1	375	41.8	High	0	813.702	8051.38	5.48	Cytoplasm							-0.624395	FALSE	FALSE	-	-	FALSE	FALSE	FALSE	FALSE	FALSE	FALSE	FALSE	FALSE	FALSE	FALSE	FALSE	FALSE	FALSE	FALSE	FALSE
P60709	ACTB	Actin, cytoplasmic 1	-	-0.0293	0.265	-0.0475	0.0497	0.0482	0.203	-0.0382	0.0575	-0.1582	0.0791	-0.0235	0.0649	-0.0421	0.1326	-0.4256	-0.1355	0.9477	1	0.9358	0.8614	1	0.958	0.9419	0.866	0.8667	0.8791	0.9516	0.8705	0.9394	0.9123	0.7201	0.7576	0.0777785	0.0048981	-0.000418612	9.37694e-05	G1/S	0.2401	0.0178376	0.54	0.0480105	0.47	1.18948	Late G1_1	0.24371	1.66994	0.498156	0.268426	0.867756	0.25	0.947509	84	1	35	2641	1	375	41.7	High	0	807.623	8031.35	5.48	Nucleus							-0.634284	TRUE	FALSE	-	-	FALSE	FALSE	TRUE	FALSE	FALSE	FALSE	FALSE	FALSE	FALSE	FALSE	FALSE	FALSE	FALSE	FALSE	FALSE
P07900	HSP90AA1	Heat shock protein HSP 90-alpha	Stable	0.0123	0.0674	0.0243	0.0449	-0.0193	0.0457	-0.0019	-0.0256	-0.0171	-0.0107	-0.0267	-0.0137	-0.0539	-0.0162	0.0177	-0.027	0.9917	1	1	0.9845	0.9702	0.9851	0.982	0.9376	0.9717	0.9473	0.9652	0.9454	0.9473	0.9437	0.9954	0.9367	0.0230853	0.000283036	1.95289e-06	1.47523e-07	Palbo	0.0504	0.000259937	0.89	0.00399628	0.5	1.04895	Palbo	0.189296	1.92453	0.43244	0.517085	0.0887811	0.0625	0.292631	67	1	52	845	30	732	84.6	High	0	789.342	2367.3	5.02	Nucleus							-0.205165	FALSE	TRUE	fusion	1	FALSE	FALSE	FALSE	FALSE	FALSE	FALSE	FALSE	FALSE	FALSE	FALSE	FALSE	FALSE	FALSE	FALSE	FALSE
P27816	MAP4	Microtubule-associated protein 4	Stable	0.0177	0.0397	0.0123	0.0307	-0.0265	0.0439	-0.0412	-0.0515	-0.0428	0.0388	-0.0541	0.0492	-0.071	0.0089	0.0242	0.0216	0.9955	0.9934	0.9918	0.9872	0.9655	0.9963	0.9557	0.9325	0.9546	0.9928	0.9472	1	0.9362	0.9725	1	0.981	0.0234034	0.000281025	-3.10867e-06	1.69262e-07	Palbo	0.0504	0.00113128	0.5	0.0059861	0.27	1.03833	Palbo	0.626156	0.773377	0.812475	0.314173	0.673087	0.0625	0.855473	66	1	62	484	62	1152	120.9	High	0	784.764	1424.09	5.43	Cytoplasm			0	4	1.02614	0.0530347	-0.0815523	FALSE	FALSE	-	-	TRUE	TRUE	FALSE	TRUE	FALSE	FALSE	FALSE	FALSE	FALSE	FALSE	FALSE	FALSE	FALSE	FALSE	FALSE
O00410	IPO5	Importin-5	Stable	-0.0342	0.0312	-0.0266	0.0726	-0.0081	0.0535	-0.0185	-0.0238	-0.0326	0.0279	-0.0589	0.0254	-0.0625	0.0203	-0.008	0.0423	0.982	0.9718	0.9872	1	1	0.9869	0.9928	0.9354	0.9831	0.9695	0.9653	0.9679	0.963	0.9644	1	0.9792	0.0172763	0.000143354	2.28244e-07	2.86793e-08	Late G1_1	0.0299	0.000930085	0.19	0.00404358	0.1	1.01663	Palbo	0.933702	0.30233	0.988375	0.35217	0.50342	0.0625	0.75513	68	1	52	400	50	1097	123.6	High	0	783.001	1318.14	4.94	Nucleus							-0.213872	FALSE	FALSE	-	-	FALSE	FALSE	FALSE	FALSE	FALSE	FALSE	FALSE	FALSE	FALSE	FALSE	FALSE	FALSE	FALSE	FALSE	FALSE
Q14980	NUMA1	Nuclear mitotic apparatus protein 1	Stable	0.0342	0.0307	-0.0017	0.0338	-0.0309	0.0118	-0.0369	-0.0444	-0.0625	-0.0313	-0.0331	0.0174	0.0168	0.0067	0.0551	0.0343	0.9856	0.9975	0.9614	0.9996	0.9421	0.9845	0.9382	0.9469	0.9217	0.9556	0.9407	0.9883	0.9738	0.981	1	1	0.026015	0.000418575	-1.44667e-06	3.22466e-07	M/Early G1	0.0614	0.000335308	0.9	0.00413913	0.59	1.0556	M/Early G1	0.0221727	4.72437	0.124957	0.759982	0.00133832	0.0625	0.0318771	49	1	80	218	79	2115	238.1	High	0	768.529	824.61	5.78	Nucleus			0	4	0.99047	0.0379116	-0.686388	FALSE	TRUE	fusion	1	TRUE	TRUE	FALSE	TRUE	FALSE	FALSE	FALSE	FALSE	FALSE	FALSE	FALSE	FALSE	FALSE	FALSE	FALSE
P26038	MSN	Moesin	Stable	-0.0358	-0.0193	-0.0331	0.0565	-0.019	0.0578	-0.0368	-0.0224	-0.0269	0.0483	-0.0603	0.0435	-0.0556	0.0506	0.0029	0.0497	0.9735	0.948	0.9754	0.9991	0.9849	1	0.9728	0.946	0.9795	0.9934	0.9572	0.9902	0.9602	0.9951	1	0.9944	0.0184545	0.000173095	-7.31652e-07	5.23172e-08	M/Early G1	0.0378	0.00118413	0.14	0.0047097	0.08	1.01523	M/Early G1	0.928301	0.312789	0.987288	0.429597	0.240931	0.1875	0.515594	75	1	53	693	39	577	67.8	High	0	767.276	2200.27	6.4	Cytoplasm			0	4	1.07091	0.0507158	-0.0672459	FALSE	TRUE	fusion	1	FALSE	FALSE	FALSE	FALSE	FALSE	FALSE	FALSE	FALSE	FALSE	FALSE	FALSE	FALSE	FALSE	FALSE	FALSE
P08238	HSP90AB1	Heat shock protein HSP 90-beta	Stable	0.0165	0.0278	0.0065	0.0795	0.0037	0.0711	-0.0005	-0.0375	-0.0163	0.0323	-0.0306	-0.0224	-0.0601	-0.008	-0.0117	-0.0505	1	0.9648	0.9931	1	0.9912	0.9942	0.9883	0.9221	0.9775	0.9678	0.9679	0.9318	0.9483	0.9412	0.9806	0.9138	0.0283237	0.0003909	1.86816e-06	2.15158e-07	Late G1_1	0.0519	0.000858421	0.73	0.00750478	0.38	1.05458	Palbo	0.219494	1.77408	0.46947	0.443224	0.208492	0.0625	0.4756	62	1	52	881	21	724	83.2	High	0	762.504	2640.11	5.03	Nucleus	12.58	0	1	4	0.899799	0.141451	-0.324069	FALSE	TRUE	fusion	1	FALSE	FALSE	FALSE	FALSE	FALSE	FALSE	FALSE	FALSE	FALSE	FALSE	FALSE	FALSE	FALSE	FALSE	FALSE
P27708	CAD	CAD protein	Stable	0.0601	0.0595	0.0437	0.0825	0.0057	0.0249	-0.0359	-0.0047	-0.0143	0.0025	-0.0246	-0.0426	-0.0361	-0.0408	-0.0274	-0.0525	1	0.9842	0.9886	1	0.9629	0.9609	0.9356	0.9413	0.9497	0.9461	0.943	0.917	0.9355	0.9181	0.9412	0.9107	0.0284667	0.000686141	1.14118e-05	8.56905e-07	Late G1_1	0.0683	0.000468115	0.91	0.00210748	0.83	1.07987	Palbo	0.000676746	13.8516	0.0116781	0.541811	0.0647686	0.0625	0.244132	48	1	68	188	66	2225	242.8	High	0	749.158	725.82	6.46	Nucleus			0	4	1.31272	0.253774		TRUE	FALSE	-	-	FALSE	FALSE	FALSE	FALSE	FALSE	FALSE	FALSE	FALSE	FALSE	FALSE	FALSE	FALSE	FALSE	FALSE	FALSE
P22314	UBA1	Ubiquitin-like modifier-activating enzyme 1	Stable	0	0.0078	0.0262	0.0448	-0.0148	0.032	-0.0344	-0.0159	-0.005	0.0149	-0.0343	0.0134	-0.0412	0.0026	0	0.0038	0.982	0.9747	1	1	0.972	0.9912	0.9589	0.9588	0.9787	0.9795	0.959	0.9785	0.9544	0.9712	0.982	0.972	0.0138583	0.000143171	8.65861e-07	5.7301e-08	Late G1_1	0.0412	0.000801135	0.3	0.00219424	0.24	1.01983	Palbo	0.287138	1.51003	0.542789	0.316245	0.663583	0.0625	0.850742	65	1	50	416	50	1058	117.8	High	0	747.255	1486.53	5.76	Nucleus			0	4	1.09421	0.0222741	-1.83032	TRUE	FALSE	-	-	FALSE	FALSE	FALSE	FALSE	FALSE	FALSE	FALSE	FALSE	FALSE	FALSE	FALSE	FALSE	TRUE	FALSE	FALSE
Q86UP2	KTN1	Kinectin	Stable	0.0605	0.0525	0.0133	0.0354	0.0018	0.0209	0.0087	-0.0331	-0.0084	-0.0003	-0.0192	0.0062	-0.0526	-0.0356	-0.0081	-0.042	1	1	0.9678	0.9882	0.9601	0.9783	0.9647	0.9424	0.9534	0.964	0.9462	0.9684	0.9246	0.9408	0.9536	0.9366	0.0219101	0.000374904	3.77536e-06	3.74764e-07	Palbo	0.0673	0.000345859	0.88	0.00189369	0.74	1.05669	Palbo	0.00914219	6.35964	0.0701153	0.387831	0.36573	0.0625	0.644466	60	1	85	239	85	1357	156.2	High	0	737.774	843.94	5.64	Transmembrane			0	4	1.56609	0.534787	0.206064	FALSE	TRUE	fusion	1	FALSE	FALSE	FALSE	FALSE	FALSE	FALSE	FALSE	FALSE	FALSE	FALSE	FALSE	FALSE	FALSE	FALSE	FALSE
P46013	MKI67	Proliferation marker protein Ki-67	CCD	-1.1873	-1.251	-1.1363	-1.9241	-0.7074	-0.862	-0.151	-0.1421	0.4085	0.389	0.7882	0.7622	1.1156	1.079	1.4404	1.3784	0.1618	0.1616	0.1676	0.1014	0.2257	0.2116	0.3319	0.3486	0.4891	0.5037	0.6363	0.6524	0.7984	0.8126	1	1	0.308404	0.0889917	0.0119754	0.0145477	M/Early G1	0.8655	0.00454046	0.99	0.0118564	0.99	7.99385	M/Early G1	2.9946e-06	58.7424	0.000179934	0.738383	0.00224435	0.0625	0.0380164	49	1	125	230	125	3256	358.5	High	0	735.092	694.4	9.45	Nucleus			0	4	0.725245	0.217824	-0.175635	FALSE	FALSE	-	-	TRUE	FALSE	FALSE	FALSE	FALSE	FALSE	FALSE	FALSE	FALSE	FALSE	FALSE	FALSE	FALSE	FALSE	FALSE
P07437	TUBB	Tubulin beta chain	Stable	-0.0197	0.0041	0.0185	0.0574	0.0057	0.0113	-0.0288	-0.0698	-0.0331	-0.0191	-0.0567	0.0276	-0.0157	0.0296	0.0285	0.0602	0.9671	0.9618	0.9931	0.998	0.9843	0.9666	0.9611	0.9138	0.9582	0.9465	0.9426	0.9777	0.9698	0.979	1	1	0.023423	0.000387197	3.56378e-07	3.08734e-07	M/Early G1	0.0626	0.001732	0.44	0.0055025	0.33	1.04037	M/Early G1	0.141464	2.23279	0.3641	0.486274	0.128674	0.0625	0.359176	83	1	32	1123	5	444	49.6	High	0	726.795	3127.66	4.89	Cytoplasm			0	4	1.06519	0.0465681	-1.5035	TRUE	FALSE	-	-	TRUE	TRUE	FALSE	TRUE	FALSE	FALSE	FALSE	FALSE	FALSE	FALSE	FALSE	FALSE	FALSE	FALSE	FALSE
P68371	TUBB4B	Tubulin beta-4B chain	Stable	0.0508	0.0048	-0.0322	0.04	-0.0709	-0.0216	-0.0822	-0.0235	-0.1049	0.0382	-0.0685	0.0354	0.0017	0.0415	0.0865	0.1049	0.9755	0.933	0.921	0.956	0.8966	0.9161	0.8896	0.9148	0.8757	0.9549	0.8981	0.953	0.9429	0.957	1	1	0.0375412	0.000898953	2.31682e-05	2.35303e-06	M/Early G1	0.0978	0.000216899	0.97	0.00719837	0.66	1.10138	M/Early G1	0.249096	1.6484	0.50423	0.704382	0.00467183	0.0625	0.0552007	84	1	32	964	2	445	49.8	High	0	726.22	2770.05	4.89	Cytoplasm			0	4	1.07596	0.056338	-0.418122	TRUE	FALSE	-	-	TRUE	TRUE	FALSE	TRUE	FALSE	FALSE	FALSE	FALSE	FALSE	FALSE	FALSE	FALSE	FALSE	FALSE	FALSE
P15924	DSP	Desmoplakin	-	0.0808	-0.2846	0.0863	-0.2921	0.075	-0.2114	0.0893	-0.1936	0.1317	-0.1399	0.2021	-0.0995	0.2646	0.0174	0.3177	-0.0437	0.8486	0.8111	0.8518	0.8069	0.8451	0.8534	0.8536	0.864	0.8791	0.8967	0.923	0.9222	0.9639	1	1	0.9585	0.062297	0.00341889	9.85077e-05	1.97142e-05	G2/M_1	0.1525	0.00108209	0.96	0.0056353	0.9	1.20803	M/Early G1	0.877497	0.400349	0.963758	0.741068	0.00210965	0.0625	0.0374369	45	1	119	248	119	2871	331.6	High	0	726.074	804.28	6.81	Cytoplasm							-0.0499339	FALSE	FALSE	-	-	FALSE	FALSE	FALSE	FALSE	FALSE	FALSE	FALSE	FALSE	FALSE	FALSE	FALSE	FALSE	FALSE	FALSE	FALSE
Q6P2Q9	PRPF8	Pre-mRNA-processing-splicing factor 8	Stable	0.0438	0.0415	0.0158	0.0755	-0.0309	0.0059	-0.0044	-0.0264	-0.0253	0.0016	-0.018	-0.0145	-0.0197	-0.0115	-0.005	-0.0282	1	0.9767	0.9807	1	0.9495	0.9529	0.9671	0.9318	0.9532	0.9501	0.9581	0.9395	0.9569	0.9415	0.9667	0.9306	0.0211999	0.0002953	5.81447e-06	2.03623e-07	Late G1_1	0.0418	0.000422465	0.82	0.00287656	0.57	1.0492	Palbo	0.0487335	3.53562	0.196155	0.381168	0.389343	0.0625	0.665839	45	1	85	218	85	2335	273.4	High	0	720.416	739.55	8.84	Nucleus			0	4	1.03196	0.0681282	-1.76665	FALSE	FALSE	-	-	FALSE	FALSE	FALSE	FALSE	FALSE	FALSE	FALSE	FALSE	FALSE	FALSE	FALSE	FALSE	FALSE	FALSE	FALSE
P49792	RANBP2	E3 SUMO-protein ligase RanBP2	-	0.046	0.075	0.0278	0.0284	-0.0077	0.0149	-0.025	-0.0367	-0.042	-0.0333	-0.0182	-0.0184	-0.0253	-0.0094	0.0183	0.0057	1	1	0.9874	0.9682	0.9634	0.9592	0.952	0.9255	0.9408	0.9277	0.9565	0.9373	0.9517	0.9432	0.981	0.9531	0.0231705	0.000425536	5.93097e-06	4.37432e-07	Palbo	0.0657	0.000126621	0.96	0.00149344	0.81	1.06786	Palbo	0.000285825	17.6074	0.00628214	0.79158	0.00057376	0.0625	0.024083	47	1	114	230	89	3224	358	High	0	714.831	697.16	6.2	Nucleus			0	4	1.12305	0.0877281	-0.701622	TRUE	TRUE	TSG, fusion	1	FALSE	FALSE	FALSE	FALSE	FALSE	FALSE	FALSE	FALSE	FALSE	FALSE	FALSE	FALSE	FALSE	FALSE	FALSE
P04406	GAPDH	Glyceraldehyde-3-phosphate dehydrogenase	Stable	-0.0275	0.0146	0.0181	0.0382	-0.0117	0.0417	-0.0343	-0.0148	-0.0085	0.0318	-0.031	-0.0113	-0.0314	0.0027	0.0015	0.0216	0.9689	0.9814	1	0.9976	0.9796	1	0.9643	0.9616	0.9817	0.9932	0.9665	0.9639	0.9663	0.9734	0.9885	0.9862	0.0136081	0.000149172	7.5243e-08	3.551e-08	Late G1_1	0.0359	0.00107629	0.1	0.00254255	0.08	1.01206	Palbo	0.352578	1.31442	0.602431	0.333201	0.58633	0.1875	0.80435	83	1	36	1423	36	335	36	High	0	712.367	4535.41	8.46	Nucleus			0	4	1.05255	0.0835163	-1.22341	FALSE	FALSE	-	-	FALSE	FALSE	FALSE	FALSE	FALSE	FALSE	FALSE	FALSE	FALSE	FALSE	FALSE	FALSE	FALSE	FALSE	FALSE
P68104	EEF1A1	Elongation factor 1-alpha 1	Stable	-0.0182	0.0526	-0.0087	0.0114	0.0134	0.0834	-0.0061	-0.0376	-0.0303	0.0195	-0.0396	0.0229	-0.0686	0.0024	0.0253	-0.0218	0.9703	0.9789	0.9767	0.9513	0.9918	1	0.9784	0.9196	0.9622	0.9567	0.956	0.9589	0.937	0.9454	1	0.9297	0.0238301	0.000241918	2.76428e-06	1.78444e-07	G1/S	0.0547	0.00140622	0.27	0.00746213	0.12	1.02507	Palbo	0.615241	0.790501	0.806011	0.292344	0.771446	0.25	0.904478	80	1	31	1357	19	462	50.1	High	0	711.946	4496.36	9.01	Nucleus			0	4	0.93429	0.0530778	-1.33568	FALSE	FALSE	-	-	FALSE	FALSE	FALSE	FALSE	FALSE	FALSE	FALSE	FALSE	FALSE	FALSE	FALSE	FALSE	FALSE	FALSE	FALSE
P12270	TPR	Nucleoprotein TPR	Stable	-0.0282	-0.0093	0.055	-0.053	-0.045	-0.0658	-0.0362	-0.0478	-0.0053	-0.013	0.0058	0.04	0.0321	0.0454	0.0605	0.0648	0.9404	0.9499	0.9962	0.9215	0.9295	0.9135	0.9352	0.9249	0.9554	0.9475	0.9628	0.983	0.9805	0.9866	1	1	0.0296558	0.000620162	2.79223e-06	7.5078e-07	M/Early G1	0.0785	0.000879663	0.82	0.0050331	0.62	1.07308	M/Early G1	0.0445426	3.66049	0.186476	0.662961	0.0102607	0.0625	0.084024	42	1	88	224	87	2363	267.1	High	0	705.957	764.65	5.02	Nucleus			0	4	0.95217	0.069486	-1.06365	TRUE	TRUE	fusion	1	TRUE	TRUE	TRUE	TRUE	FALSE	FALSE	FALSE	FALSE	FALSE	FALSE	FALSE	FALSE	FALSE	FALSE	FALSE
Q71U36	TUBA1A	Tubulin alpha-1A chain	Stable	0.0204	-0.0166	0.0119	0.0953	0.0293	0.0423	0.0129	-0.016	-0.0977	0.0095	-0.0588	0.005	-0.0966	0.0273	-0.0145	0.0464	0.9939	0.9254	0.988	1	1	0.964	0.9887	0.9258	0.9157	0.9423	0.9408	0.9393	0.9164	0.954	0.9701	0.9667	0.029938	0.000458077	2.17922e-06	3.86056e-07	Late G1_1	0.065	0.00246208	0.33	0.011043	0.18	1.03865	Palbo	0.571368	0.861639	0.774445	0.4769	0.143419	0.0625	0.38268	76	1	31	1510	3	451	50.1	High	0	691.896	5280.2	5.06	Cytoplasm							-0.230194	FALSE	FALSE	-	-	TRUE	TRUE	FALSE	FALSE	FALSE	FALSE	FALSE	FALSE	FALSE	FALSE	FALSE	FALSE	FALSE	FALSE	FALSE
P0DMV9	HSPA1B	Heat shock 70 kDa protein 1B	Stable	0.0179	0.0611	-0.011	0.0835	-0.0225	0.0446	-0.061	-0.0315	-0.0597	0.0316	-0.0537	0.0416	-0.059	-0.0088	0.0009	0.0261	1	0.9846	0.9802	1	0.9724	0.9734	0.9468	0.9234	0.9476	0.9647	0.9516	0.9714	0.9481	0.938	0.9883	0.961	0.0221223	0.000374412	-8.8196e-07	2.51973e-07	Palbo	0.0572	0.00100748	0.66	0.00336449	0.54	1.05188	Palbo	0.588289	0.833729	0.78715	0.472117	0.151468	0.0625	0.395067	71	1	39	431	17	641	70	High	0	685.373	1358.3	5.66	Cytoplasm								FALSE	FALSE	-	-	FALSE	FALSE	FALSE	FALSE	TRUE	FALSE	FALSE	FALSE	FALSE	FALSE	FALSE	FALSE	FALSE	FALSE	FALSE
Q14008	CKAP5	Cytoskeleton-associated protein 5	CCD	-0.0655	-0.068	-0.1157	-0.0775	-0.112	-0.0878	-0.091	-0.0839	-0.028	-0.0009	0.0618	0.0725	0.143	0.1369	0.1429	0.1731	0.8654	0.8461	0.8358	0.8405	0.838	0.8345	0.8503	0.8368	0.8882	0.8863	0.9453	0.9326	1	0.9752	1	1	0.0660407	0.00404595	0.000139916	2.66198e-05	M/Early G1	0.1638	0.00173212	0.95	0.00415152	0.94	1.21471	M/Early G1	4.65398e-07	94.5805	4.13511e-05	0.828126	0.000180449	0.0625	0.0163625	49	1	88	230	88	2032	225.4	High	0	682.242	780.8	7.8	Cytoplasm	32.56	0	1	4	1.02448	0.0893466	-1.63218	TRUE	FALSE	-	-	TRUE	TRUE	TRUE	TRUE	FALSE	FALSE	FALSE	FALSE	FALSE	FALSE	FALSE	FALSE	FALSE	FALSE	FALSE
Q8NF91	SYNE1	Nesprin-1	Stable	-0.0238	0.0029	0.0336	0.0447	0.0331	0.0165	-0.0023	-0.0007	-0.0373	-0.0065	-0.006	0.0103	-0.0087	-0.0009	-0.0468	-0.0081	0.961	0.9714	1	1	0.9996	0.9806	0.9754	0.969	0.952	0.9651	0.9729	0.9764	0.9711	0.9689	0.9458	0.9641	0.0157994	0.00020178	1.72447e-06	9.37214e-08	Late G1_1	0.0451	0.00101575	0.37	0.00255072	0.32	1.02643	Late G1_1	0.0320695	4.13971	0.152792	0.499372	0.110202	0.125	0.330958	18	1	119	177	118	8797	1010.5	High	0	678.483	581.13	5.53	Nucleus			0	4	1.30618	0.444315	-0.00870257	FALSE	FALSE	-	-	FALSE	FALSE	FALSE	FALSE	FALSE	FALSE	FALSE	FALSE	FALSE	FALSE	FALSE	FALSE	FALSE	FALSE	FALSE
P14625	HSP90B1	Endoplasmin	Stable	0.021	-0.0085	0.0035	0.0201	0.0132	0.0123	0.0101	-0.0121	-0.0226	0.0146	-0.0266	0.0264	-0.0202	-0.0281	0.0059	-0.009	1	0.9761	0.988	0.9957	0.9946	0.9903	0.9925	0.9736	0.9703	0.9919	0.9676	1	0.9718	0.963	0.9896	0.9758	0.0122926	5.463e-05	-3.96055e-07	1.03424e-08	G1/S	0.0251	0.000227416	0.48	0.00184735	0.18	1.01601	Palbo	0.670861	0.70514	0.840665	0.304718	0.716271	0.375	0.875221	67	1	53	748	52	803	92.4	High	0	672.811	2385.41	4.84	Endoplasmic reticulum lumen			0	4	1.09726	0.054846	-0.606902	TRUE	FALSE	-	-	FALSE	FALSE	FALSE	FALSE	FALSE	FALSE	FALSE	FALSE	FALSE	FALSE	FALSE	FALSE	FALSE	FALSE	FALSE
P07814	EPRS1	Bifunctional glutamate/proline--tRNA ligase	Stable	0.0112	-0.0045	0.0009	0.0244	-0.0052	0.0195	-0.0121	-0.0272	-0.0166	0.008	-0.0125	0.0068	-0.0319	0.0042	0.0332	0.0019	0.9848	0.9802	0.9778	1	0.9737	0.9967	0.9691	0.9649	0.966	0.9887	0.9688	0.9879	0.9559	0.9861	1	0.9845	0.013139	6.53494e-05	-9.22137e-08	8.2178e-09	M/Early G1	0.0253	0.000342614	0.34	0.00223064	0.14	1.01404	Palbo	0.463024	1.05939	0.694911	0.303445	0.722039	0.375	0.879274	57	1	70	277	69	1512	170.5	High	0	670.721	897.52	7.33	Cytoplasm			0	4	1.1135	0.0442697	-1.36551	FALSE	FALSE	-	-	FALSE	FALSE	FALSE	FALSE	FALSE	FALSE	FALSE	FALSE	FALSE	FALSE	FALSE	FALSE	FALSE	FALSE	FALSE
P11216	PYGB	Glycogen phosphorylase, brain form	Stable	-0.0933	-0.0504	-0.0523	0.0102	-0.0652	0.0387	-0.0545	-0.0009	-0.0199	0.0498	0.0023	0.0605	-0.003	0.0681	0.0397	0.0703	0.9119	0.9197	0.9383	0.9592	0.9299	0.9783	0.9368	0.9519	0.9596	0.9859	0.9744	0.9932	0.9708	0.9985	1	1	0.029311	0.000653257	-5.62432e-06	9.28757e-07	M/Early G1	0.0842	0.000525499	0.9	0.00349713	0.73	1.07996	M/Early G1	0.25938	1.60873	0.515554	0.49535	0.115622	0.0625	0.340025	63	1	48	258	37	843	96.6	High	0	662.52	934.66	6.86	-			0	4	1.13887	0.0777521	0.0703125	FALSE	FALSE	-	-	FALSE	FALSE	FALSE	FALSE	FALSE	FALSE	FALSE	FALSE	FALSE	FALSE	FALSE	FALSE	FALSE	FALSE	FALSE
Q15075	EEA1	Early endosome antigen 1	Stable	-0.0115	0.019	-0.0197	-0.0074	-0.0309	0.0147	-0.0227	-0.0302	-0.0483	0.017	-0.01	0.0369	-0.0087	0.0146	0.0452	0.0419	0.9615	0.9843	0.956	0.9664	0.9486	0.9813	0.954	0.9512	0.9372	0.9829	0.9624	0.9965	0.9633	0.9812	1	1	0.0194087	0.00018833	2.35792e-06	1.11431e-07	M/Early G1	0.0474	0.000266218	0.82	0.00317223	0.44	1.04059	M/Early G1	0.298934	1.47131	0.552488	0.531426	0.074091	0.0625	0.264419	54	1	75	196	74	1411	162.4	High	0	657.471	687.52	5.68	Cytoplasm			0	4	1.02653	0.0610379	-0.0249894	FALSE	FALSE	-	-	FALSE	FALSE	FALSE	FALSE	FALSE	FALSE	FALSE	FALSE	FALSE	FALSE	FALSE	FALSE	FALSE	FALSE	FALSE
P11717	IGF2R	Cation-independent mannose-6-phosphate receptor	Stable	0.0116	0.0079	-0.0239	0.0047	-0.0006	-0.0178	0.0053	-0.0164	0.0009	0.019	0.0102	0.0179	-0.0065	-0.0154	0.0168	-0.0137	0.9964	0.9923	0.9722	0.9901	0.988	0.9748	0.9921	0.9757	0.9891	1	0.9955	0.9992	0.984	0.9764	1	0.9776	0.0097082	4.231e-05	6.09727e-08	2.43806e-09	G2_2	0.0171	0.000335834	0.01	0.00140845	0	1.0018	M/Early G1	0.44275	1.10117	0.679127	0.586036	0.0352269	0.375	0.171293	42	1	75	204	75	2491	274.2	High	0	655.871	698.19	5.94	Transmembrane			0	4	1.37157	0.323768	0.0672046	FALSE	FALSE	-	-	FALSE	FALSE	FALSE	FALSE	FALSE	FALSE	FALSE	FALSE	FALSE	FALSE	FALSE	FALSE	FALSE	FALSE	FALSE
P33176	KIF5B	Kinesin-1 heavy chain	Stable	0.0097	0.019	-0.0088	0.0318	-0.03	0.0097	-0.0495	-0.0708	-0.0427	0.017	-0.0486	0.0315	-0.0123	0.0239	0.0701	0.0499	0.959	0.9788	0.9467	0.9875	0.9329	0.9725	0.9204	0.9197	0.9248	0.9775	0.921	0.9873	0.9445	0.9821	1	1	0.0295623	0.000437227	4.62396e-07	6.39533e-07	M/Early G1	0.0799	0.000763615	0.78	0.00763858	0.42	1.06024	M/Early G1	0.127779	2.34469	0.345932	0.600077	0.028639	0.0625	0.151621	64	1	61	222	51	963	109.6	High	0	641.839	778.49	6.51	Cytoplasm			0	4	1.06314	0.0305088	0.0819306	FALSE	TRUE	fusion	1	FALSE	FALSE	FALSE	FALSE	FALSE	FALSE	FALSE	FALSE	FALSE	FALSE	FALSE	FALSE	FALSE	FALSE	FALSE
P02545	LMNA	Prelamin-A/C	Stable	0.0238	0.0358	0.0095	0.0939	-0.0003	0.0663	-0.0307	-0.0288	-0.0241	0.0257	-0.1014	0.0503	-0.0836	0.0097	-0.0512	0.0051	1	0.9605	0.9901	1	0.9834	0.9811	0.9629	0.9185	0.9674	0.9538	0.9168	0.9703	0.9283	0.9433	0.9493	0.9403	0.0266825	0.000449379	3.61499e-06	3.10069e-07	Late G1_1	0.0592	0.00105985	0.71	0.00561593	0.47	1.05686	Palbo	0.639212	0.753151	0.820309	0.463249	0.167389	0.0625	0.419863	66	1	49	511	48	664	74.1	High	0	636.899	1532.73	7.02	Nucleus			0	4	1.00478	0.0581099	-0.367605	FALSE	TRUE	fusion	1	TRUE	FALSE	FALSE	FALSE	FALSE	FALSE	FALSE	FALSE	FALSE	FALSE	FALSE	FALSE	FALSE	FALSE	FALSE
P35221	CTNNA1	Catenin alpha-1	Stable	0.0108	0.0235	0.0222	0.0345	-0.033	0.033	-0.0332	-0.0477	-0.0194	0.0255	-0.0314	0.0388	-0.0459	-0.0002	0.0233	-0.0008	0.9914	0.9894	0.9993	0.997	0.9618	0.996	0.9616	0.9418	0.9709	0.9908	0.9628	1	0.9532	0.9733	1	0.9729	0.0188925	0.000193964	-1.85021e-06	9.53275e-08	Late G1_1	0.0464	0.000999234	0.36	0.00424944	0.21	1.02695	Palbo	0.454271	1.0772	0.687705	0.338254	0.563755	0.375	0.793003	68	1	47	220	36	906	100	High	0	635.482	865.47	6.29	Cytoplasm							-0.0908817	FALSE	FALSE	-	-	FALSE	FALSE	FALSE	FALSE	FALSE	FALSE	FALSE	FALSE	FALSE	FALSE	FALSE	FALSE	FALSE	FALSE	FALSE
P11021	HSPA5	Endoplasmic reticulum chaperone BiP	Stable	0.0184	0.0286	0.0055	0.0573	0.0144	0.0738	-0.012	-0.0405	-0.0506	0.0335	-0.0784	0.0483	-0.0789	0.0092	-0.0201	-0.0085	1	0.9691	0.9911	0.9886	0.9972	1	0.9791	0.9238	0.9533	0.9724	0.9351	0.9825	0.9348	0.9562	0.9737	0.9446	0.0248662	0.000332327	2.43209e-06	1.81594e-07	G1/S	0.0531	0.00106221	0.6	0.00609488	0.34	1.04444	Palbo	0.670371	0.705874	0.840555	0.368664	0.436364	0.0625	0.702778	63	1	45	729	42	654	72.3	High	0	634.994	2104.51	5.16	Cytoplasm			0	4	1.1036	0.0556249	-1.05156	FALSE	FALSE	-	-	FALSE	FALSE	FALSE	FALSE	FALSE	FALSE	FALSE	FALSE	FALSE	FALSE	FALSE	FALSE	FALSE	FALSE	FALSE
Q9BQE3	TUBA1C	Tubulin alpha-1C chain	Stable	-0.06	0.0176	0.0152	0.0243	-0.0062	0.0188	-0.0142	-0.0394	-0.0049	0.0012	-0.0005	-0.0218	-0.0171	0.0141	0.0417	0.0312	0.932	0.9906	0.9818	0.9953	0.9674	0.9914	0.962	0.9523	0.9682	0.9794	0.9712	0.9639	0.9601	0.9882	1	1	0.0189917	0.000174439	1.06907e-06	6.97682e-08	M/Early G1	0.0429	0.000973873	0.3	0.00456632	0.16	1.02332	M/Early G1	0.27189	1.56283	0.527853	0.299637	0.739191	0.1875	0.889266	76	1	31	1251	4	449	49.9	High	0	628.197	4161.46	5.1	Cytoplasm			0	4	1.10693	0.0408931	-0.89281	FALSE	FALSE	-	-	TRUE	TRUE	FALSE	FALSE	FALSE	FALSE	FALSE	FALSE	FALSE	FALSE	FALSE	FALSE	FALSE	FALSE	FALSE
P53621	COPA	Coatomer subunit alpha	Stable	0.0224	-0.0288	0.0104	-0.0182	-0.0102	-0.0197	-0.0292	-0.0365	-0.0135	0.0191	0.0217	0.0033	0.0229	0.0006	0.051	0.0047	0.9803	0.9673	0.9722	0.9744	0.9585	0.9735	0.9459	0.9622	0.9563	1	0.9799	0.9891	0.9807	0.9873	1	0.9901	0.0154821	0.000136716	-4.88395e-07	4.76797e-08	M/Early G1	0.0409	0.000318294	0.71	0.00203765	0.43	1.03131	M/Early G1	0.308117	1.44234	0.559728	0.610392	0.0244832	0.0625	0.140488	61	1	65	210	65	1224	138.3	High	0	622.987	739.13	7.66	Cytoplasm			0	1	1.1675	0.0149526	-1.71528	TRUE	FALSE	-	-	FALSE	FALSE	FALSE	FALSE	FALSE	FALSE	FALSE	FALSE	FALSE	FALSE	FALSE	FALSE	FALSE	FALSE	FALSE
Q00341	HDLBP	Vigilin	Stable	0.0284	-0.0144	0.0135	-0.004	0.0165	-0.0122	0.0207	-0.0279	0.004	-0.0056	0.0354	-0.0012	0.0053	-0.0191	0.0179	-0.0571	0.9952	0.9909	0.9849	0.998	0.987	0.9924	0.9899	0.9816	0.9785	0.9969	1	1	0.9794	0.9876	0.988	0.962	0.00980209	4.71348e-05	-8.73347e-08	6.38439e-09	G2_2	0.025	0.000228544	0.39	0.00114373	0.21	1.01327	G1/S	0.941421	0.286762	0.991798	0.282544	0.813033	0.125	0.923665	56	1	69	236	69	1268	141.4	High	0	619.468	831.97	6.87	Nucleus							-0.0276012	FALSE	FALSE	-	-	FALSE	FALSE	FALSE	FALSE	FALSE	FALSE	FALSE	FALSE	FALSE	FALSE	FALSE	FALSE	FALSE	FALSE	FALSE
Q14764	MVP	Major vault protein	Stable	-0.0149	0.0059	-0.0311	0.0035	-0.0504	0.0002	-0.0364	0.004	-0.0294	0.0253	-0.0065	0.0316	-0.0073	0.0303	0.0333	0.0419	0.9672	0.9754	0.9563	0.9738	0.9436	0.9715	0.9528	0.9741	0.9575	0.9886	0.9728	0.9929	0.9722	0.992	1	1	0.016856	0.000161259	1.35797e-06	6.74865e-08	M/Early G1	0.0424	0.000116182	0.91	0.00191719	0.55	1.03795	M/Early G1	0.44653	1.09324	0.68167	0.751623	0.00164349	0.0625	0.0337967	58	1	41	332	41	893	99.3	High	0	616.939	1197.33	5.48	Nucleus			0	4	0.969483	0.117422	0.00406192	FALSE	FALSE	-	-	FALSE	FALSE	FALSE	FALSE	FALSE	FALSE	FALSE	FALSE	FALSE	FALSE	FALSE	FALSE	FALSE	FALSE	FALSE
Q6UVK1	CSPG4	Chondroitin sulfate proteoglycan 4	-	0.0309	0.0615	-0.1172	0.0465	0.065	0.0512	0.0467	0.1121	0.0658	0.078	-0.0207	0.0886	-0.0737	0.1406	-0.441	-0.1342	0.9761	0.9467	0.8809	0.9369	0.9995	0.9399	0.9869	0.9804	1	0.9575	0.9418	0.9646	0.9078	1	0.7038	0.8266	0.077249	0.00454869	-0.000571251	0.000103907	S	0.2185	0.0119204	0.67	0.0405923	0.55	1.21296	S	0.105706	2.55961	0.309302	0.300001	0.737556	0.0625	0.888323	36	1	53	150	53	2322	250.4	High	0	614.95	638.28	5.47	Cell membrane			0	4	1.10057	0.114056	-0.25397	FALSE	FALSE	-	-	FALSE	FALSE	FALSE	FALSE	FALSE	FALSE	FALSE	FALSE	FALSE	FALSE	FALSE	FALSE	FALSE	FALSE	FALSE
Q14974	KPNB1	Importin subunit beta-1	Stable	-0.0139	0.0049	-0.0064	0.0247	-0.0396	0.0084	-0.02	-0.0443	-0.0189	0.0063	-0.034	0.0199	-0.0159	0.0192	0.0477	0.0618	0.9582	0.9613	0.9632	0.9746	0.9413	0.9636	0.9542	0.9291	0.9549	0.9622	0.9449	0.9714	0.9568	0.9709	1	1	0.0185501	0.000252625	5.02351e-06	2.63047e-07	M/Early G1	0.0583	0.000482217	0.76	0.00207489	0.6	1.04607	M/Early G1	0.142512	2.22477	0.365315	0.4597	0.174137	0.0625	0.429758	59	1	36	301	36	876	97.1	High	0	613.912	1166.03	4.78	Cytoplasm			0	4	1.19984	0.0875667	-1.72976	TRUE	FALSE	-	-	TRUE	TRUE	FALSE	FALSE	FALSE	FALSE	FALSE	FALSE	FALSE	FALSE	FALSE	FALSE	FALSE	FALSE	FALSE
P68366	TUBA4A	Tubulin alpha-4A chain	Stable	0.0071	-0.0316	0.03	0.0124	-0.0015	-0.0077	0.001	-0.0032	0.0043	0.0136	0.0265	-0.003	0.0011	-0.0204	0.0063	-0.035	0.9843	0.9692	1	0.9992	0.9784	0.9854	0.9801	0.9884	0.9824	1	0.9976	0.9886	0.9802	0.9767	0.9838	0.9669	0.0102646	6.63744e-05	2.49182e-07	8.23194e-09	Late G1_1	0.0243	0.000346294	0.35	0.00121061	0.23	1.01534	S	0.470765	1.04391	0.699927	0.308329	0.699837	0.125	0.866391	68	1	27	1116	7	448	49.9	High	0	600.603	4065.43	5.06	Cytoplasm			0	4	1.09709	0.0342993	-0.242355	FALSE	FALSE	-	-	TRUE	TRUE	FALSE	FALSE	FALSE	FALSE	FALSE	FALSE	FALSE	FALSE	FALSE	FALSE	FALSE	FALSE	FALSE
Q13200	PSMD2	26S proteasome non-ATPase regulatory subunit 2	Stable	-0.0105	0.0267	-0.0195	0.0713	-0.023	0.0472	-0.0097	-0.0052	-0.0312	0.0397	-0.0253	0.0375	-0.0612	-0.0073	-0.0193	-0.0101	0.9995	0.9696	0.9932	1	0.9908	0.9834	1	0.9483	0.9852	0.9783	0.9892	0.9768	0.965	0.947	0.9934	0.9451	0.0190047	0.00013476	-8.92248e-07	4.90694e-08	Late G1_1	0.0406	0.000463344	0.57	0.00419421	0.23	1.02723	Palbo	0.871111	0.410464	0.961099	0.424832	0.253193	0.375	0.530225	62	1	46	196	46	908	100.1	High	0	598.202	699.55	5.2	-			0	4	0.979811	0.0274335	-1.25891	TRUE	FALSE	-	-	FALSE	FALSE	FALSE	FALSE	FALSE	FALSE	FALSE	FALSE	FALSE	FALSE	FALSE	FALSE	FALSE	FALSE	FALSE
P34932	HSPA4	Heat shock 70 kDa protein 4	Stable	0.0051	0.0484	0.0002	0.0122	-0.0115	0.0203	-0.0317	-0.018	-0.0155	0.0257	-0.0135	0.0206	-0.0371	-0.0101	0.0264	-0.0214	0.9853	1	0.982	0.9752	0.9741	0.9807	0.9605	0.955	0.9714	0.9844	0.9727	0.9809	0.957	0.9603	1	0.9527	0.0146599	0.000113599	-3.21737e-07	3.15602e-08	Palbo	0.035	0.000488276	0.46	0.00238553	0.26	1.02306	Palbo	0.492384	1.00194	0.714454	0.227924	0.97252	0.375	0.991513	71	1	52	224	48	840	94.3	High	0	597.456	774.63	5.19	Cytoplasm			0	4	1.04948	0.0519699	-0.0390606	FALSE	FALSE	-	-	FALSE	FALSE	FALSE	FALSE	FALSE	FALSE	FALSE	FALSE	FALSE	FALSE	FALSE	FALSE	FALSE	FALSE	FALSE
Q16555	DPYSL2	Dihydropyrimidinase-related protein 2	Stable	-0.0345	0.0037	0.0098	0.0316	-0.0594	0.0191	-0.0608	0.0038	-0.0322	0.0322	-0.0272	0.0568	-0.031	0.0431	-0.0109	0.0558	0.9698	0.9639	1	0.9827	0.9532	0.9742	0.9523	0.964	0.9713	0.9831	0.9747	1	0.9721	0.9906	0.9858	0.9993	0.0153285	0.000150765	-4.06422e-07	3.53652e-08	M/Early G1	0.0344	0.000767628	0.36	0.00264932	0.25	1.02321	M/Early G1	0.901029	0.361682	0.975423	0.354406	0.494019	0.0625	0.748017	70	1	30	396	26	572	62.3	High	0	591.181	1278.77	6.38	Cytoplasm							0.152194	FALSE	FALSE	-	-	FALSE	FALSE	FALSE	FALSE	FALSE	FALSE	FALSE	FALSE	FALSE	FALSE	FALSE	FALSE	FALSE	FALSE	FALSE
P53396	ACLY	ATP-citrate synthase	Stable	-0.0218	-0.004	-0.0103	0.0093	-0.02	0.0272	-0.0397	-0.0355	-0.0131	0.0303	-0.0014	0.031	-0.0275	0.0174	0.0506	0.0075	0.951	0.976	0.9586	0.9851	0.9522	0.9974	0.9393	0.955	0.9568	0.9995	0.9646	1	0.9472	0.9906	1	0.9839	0.0214703	0.000156189	-1.00253e-06	7.10795e-08	M/Early G1	0.0448	0.000810944	0.35	0.00603625	0.13	1.02274	M/Early G1	0.36121	1.29164	0.608888	0.318018	0.655445	0.1875	0.846246	57	1	56	282	56	1101	120.8	High	0	590.902	979.93	7.33	Cytoplasm			0	4	1.0049	0.0440137	-0.60395	TRUE	FALSE	-	-	FALSE	FALSE	FALSE	FALSE	FALSE	FALSE	FALSE	FALSE	FALSE	FALSE	FALSE	FALSE	FALSE	FALSE	FALSE
P04075	ALDOA	Fructose-bisphosphate aldolase A	Stable	-0.0229	-0.0225	0.01	0.0282	-0.0046	0.0036	-0.0131	-0.0326	-0.0031	0.0071	-0.027	0.0259	-0.0032	-0.0006	0.0251	0.0296	0.9673	0.9645	0.9896	0.999	0.9796	0.9821	0.9739	0.9578	0.9807	0.9845	0.9645	0.9975	0.9806	0.9793	1	1	0.013491	0.000125011	1.74609e-07	3.31106e-08	M/Early G1	0.0342	0.000728789	0.27	0.00218819	0.2	1.0178	M/Early G1	0.0969284	2.66075	0.295236	0.330479	0.598603	0.3125	0.811584	88	1	34	704	27	364	39.4	High	0	590.634	2644.97	8.09	Cytoplasm			0	1	0.981748	0.0827977	-1.23433	TRUE	FALSE	-	-	FALSE	FALSE	FALSE	FALSE	FALSE	FALSE	FALSE	FALSE	FALSE	FALSE	FALSE	FALSE	FALSE	FALSE	FALSE
P48643	CCT5	T-complex protein 1 subunit epsilon	Stable	0.016	0.0371	0.0385	0.0212	-0.011	0.0142	-0.0159	-0.0294	0.0017	0.0071	-0.0073	-0.0086	-0.0254	-0.0269	0.0222	-0.0336	0.9845	1	1	0.989	0.9662	0.9842	0.963	0.9549	0.9748	0.9794	0.9688	0.9688	0.9566	0.9566	0.9887	0.9521	0.0157527	0.000167069	6.21828e-07	5.35655e-08	Late G1_1	0.0379	0.000444398	0.67	0.00194291	0.48	1.03213	Palbo	0.084441	2.82564	0.269771	0.283883	0.807499	0.0625	0.920258	77	1	38	318	38	541	59.6	High	0	589.975	1242.53	5.66	Cytoplasm			0	4	1.01638	0.051494	-1.11463	FALSE	FALSE	-	-	FALSE	FALSE	FALSE	FALSE	FALSE	FALSE	FALSE	FALSE	FALSE	FALSE	FALSE	FALSE	FALSE	FALSE	FALSE
P06576	ATP5F1B	ATP synthase subunit beta, mitochondrial	Stable	0.0056	0.0067	0.0492	0.0155	0.0066	-0.0162	-0.0036	-0.0016	-0.0103	0.0094	-0.01	0.0025	-0.0311	-0.0193	0.0024	-0.006	0.9703	0.9939	1	1	0.9709	0.9783	0.9641	0.9883	0.9596	0.9958	0.9598	0.9911	0.9459	0.9762	0.9681	0.9852	0.0162719	0.000101642	7.28808e-07	3.989e-08	Late G1_1	0.039	0.000484479	0.4	0.00331515	0.17	1.01965	Palbo	0.0561372	3.34439	0.212827	0.311399	0.685801	0.0625	0.863091	71	1	24	220	24	529	56.5	High	0	580.917	896.67	5.4	Mitochondrion inner membrane			0	4	1.09138	0.0697033	-0.889423	TRUE	FALSE	-	-	FALSE	FALSE	FALSE	FALSE	FALSE	FALSE	FALSE	FALSE	FALSE	FALSE	FALSE	FALSE	FALSE	FALSE	FALSE
Q99832	CCT7	T-complex protein 1 subunit eta	Stable	0.0348	0.0079	0.0175	0.0678	0.009	0.0033	-0.0087	-0.0256	0.0309	0.0018	0.0109	-0.039	-0.0138	-0.0265	-0.0137	-0.0566	1	0.9593	0.9881	1	0.9822	0.9563	0.9703	0.9373	0.9973	0.9553	0.9836	0.9286	0.9668	0.9367	0.9669	0.9174	0.0259004	0.000262834	1.30021e-06	1.34594e-07	Late G1_1	0.0518	0.000664369	0.68	0.00718362	0.29	1.04335	Palbo	0.11967	2.41803	0.334242	0.28904	0.785725	0.0625	0.911367	79	1	37	384	37	543	59.3	High	0	578.987	1425.76	7.65	Cytoplasm			0	4	1.04843	0.0419797	-1.01693	TRUE	FALSE	-	-	FALSE	FALSE	FALSE	FALSE	FALSE	FALSE	FALSE	FALSE	FALSE	FALSE	FALSE	FALSE	FALSE	FALSE	FALSE
P15311	EZR	Ezrin	Stable	-0.0136	0.0052	-0.0208	0.0615	-0.0255	0.0231	-0.0321	0.023	-0.0018	0.0338	-0.0554	0.0224	-0.0345	0.0074	-0.0246	0.0321	0.9919	0.9617	0.9869	1	0.9837	0.9738	0.9792	0.9737	1	0.981	0.9636	0.9733	0.9776	0.9632	0.9844	0.9798	0.0116517	6.76794e-05	2.12443e-07	9.09364e-09	Late G1_1	0.0249	0.000487937	0.1	0.00192898	0.05	1.00811	Palbo	0.970542	0.217343	0.999999	0.260138	0.896125	0.25	0.962093	67	1	48	511	33	586	69.4	High	0	577.189	1600.22	6.27	Cytoplasm			0	4	1.04362	0.0438673	0.0251288	FALSE	TRUE	fusion	1	TRUE	FALSE	FALSE	FALSE	FALSE	FALSE	FALSE	FALSE	FALSE	FALSE	FALSE	FALSE	FALSE	FALSE	FALSE
Q9ULT8	HECTD1	E3 ubiquitin-protein ligase HECTD1	Stable	0.0212	0.0527	0.013	0.0624	-0.0324	0.0222	-0.0579	0.0002	-0.0257	0.008	-0.0371	0.0111	-0.0266	0.0028	-0.027	0.0129	1	0.9933	0.9943	1	0.9635	0.9725	0.9466	0.9578	0.968	0.963	0.9604	0.965	0.9674	0.9595	0.9671	0.9663	0.0162264	0.00023445	2.96836e-06	1.22352e-07	Late G1_1	0.0449	0.000389274	0.79	0.000978104	0.75	1.04371	Palbo	0.403138	1.18867	0.642558	0.523693	0.0817367	0.0625	0.279521	39	1	79	162	79	2610	289.2	High	0	571.348	547.49	5.35	-	17.96	0	1	3	1.01315	0.33185	-0.387294	FALSE	FALSE	-	-	FALSE	FALSE	FALSE	FALSE	FALSE	FALSE	FALSE	FALSE	FALSE	FALSE	FALSE	FALSE	TRUE	FALSE	FALSE
P53618	COPB1	Coatomer subunit beta	Stable	0.0008	-0.0147	-0.01	0.0179	0.0164	-0.0244	0.0056	-0.0341	0.0086	0.0121	0.0161	-0.0122	-0.0052	-0.0157	0.0362	0.0026	0.9757	0.9777	0.9685	1	0.9863	0.9711	0.979	0.9646	0.981	0.996	0.9861	0.9794	0.9717	0.977	1	0.9895	0.0107734	5.135e-05	1.64582e-07	5.71772e-09	M/Early G1	0.023	0.000311772	0.24	0.00154472	0.11	1.01087	M/Early G1	0.717099	0.636966	0.8678	0.61393	0.0231791	0.1875	0.136243	58	1	45	196	45	953	107.1	High	0	571.179	733.3	6.05	Cytoplasm			0	4	1.18194	0.103538	-1.81975	FALSE	FALSE	-	-	FALSE	FALSE	FALSE	FALSE	FALSE	FALSE	FALSE	FALSE	FALSE	FALSE	FALSE	FALSE	FALSE	FALSE	FALSE
Q5VYK3	ECPAS	Proteasome adapter and scaffold protein ECM29	Stable	0.0091	0.0118	0.0142	0.0249	0.0036	0.0059	0.0019	-0.0142	-0.0113	-0.0043	-0.0026	-0.0294	-0.0179	-0.0152	0.0323	-0.0086	0.984	0.991	0.9876	1	0.9803	0.9869	0.9791	0.9733	0.9703	0.98	0.9761	0.9631	0.9658	0.9726	1	0.977	0.0107868	7.42023e-05	4.67296e-08	8.69646e-09	Late G1_1	0.0246	0.00025244	0.57	0.00106422	0.39	1.02087	Palbo	0.16469	2.06977	0.397861	0.491042	0.121672	0.0625	0.349363	48	1	69	169	69	1845	204.2	High	0	569.954	575.65	7.12	Nucleus			0	4	1.27401	0.227265	-0.0808429	FALSE	FALSE	-	-	FALSE	FALSE	FALSE	FALSE	FALSE	FALSE	FALSE	FALSE	FALSE	FALSE	FALSE	FALSE	FALSE	FALSE	FALSE
Q9BVA1	TUBB2B	Tubulin beta-2B chain	-	0.1503	-0.4379	-0.0246	0.5003	0.0915	-0.2162	0.0793	0.1202	0.0835	-0.0887	-0.0645	-0.0077	0.155	-0.0625	-0.4846	0.2066	0.9968	0.5219	0.8829	1	0.9569	0.6086	0.9489	0.7684	0.9516	0.6648	0.8589	0.7032	1	0.677	0.6419	0.8158	0.159038	0.00389556	0.00018526	4.27027e-05	Late G1_1	0.2127	0.0234151	0.25	0.363917	0.04	1.12948	S	0.872688	0.407979	0.961647	0.518403	0.0873376	0.25	0.289703	74	1	27	859	1	445	49.9	High	0	562.418	2440.31	4.89	Cytoplasm			0	2	1.10424	0.107879	-0.193599	FALSE	FALSE	-	-	TRUE	TRUE	FALSE	TRUE	FALSE	FALSE	FALSE	FALSE	FALSE	FALSE	FALSE	FALSE	FALSE	FALSE	FALSE
O75923	DYSF	Dysferlin	Stable	-0.0358	-0.1234	-0.0051	-0.0954	-0.0089	-0.0376	0.0279	-0.0087	0.036	-0.0116	0.0622	0.005	0.0765	0.0059	0.116	-0.0029	0.9002	0.9143	0.9195	0.9322	0.9171	0.9703	0.9408	0.99	0.946	0.9879	0.9634	0.9994	0.973	1	1	0.9939	0.0349669	0.000850927	-1.19665e-05	1.42645e-06	M/Early G1	0.0897	7.6331e-05	0.99	0.00486602	0.73	1.09603	M/Early G1	0.24142	1.67926	0.495687	0.616142	0.0223934	0.0625	0.133449	44	1	69	178	66	2080	237.1	High	0	559.717	620.97	5.64	Cell membrane							-0.0195282	FALSE	FALSE	-	-	FALSE	FALSE	FALSE	FALSE	FALSE	FALSE	FALSE	FALSE	FALSE	FALSE	FALSE	FALSE	FALSE	FALSE	FALSE
Q92598	HSPH1	Heat shock protein 105 kDa	Stable	0.0579	0.1371	0.0238	0.1261	-0.0149	0.0547	-0.0283	0.0139	-0.0694	0.0146	-0.0443	0.0005	-0.0922	-0.0462	-0.0555	-0.0778	1	1	0.9767	0.9924	0.9508	0.9444	0.942	0.9181	0.9155	0.9185	0.9316	0.9096	0.9012	0.8806	0.9244	0.8616	0.0408769	0.00138829	2.6754e-05	3.81863e-06	Palbo	0.1091	0.000378203	0.97	0.0036156	0.86	1.1224	Palbo	0.0539941	3.3964	0.207392	0.497928	0.112123	0.0625	0.334139	69	1	53	206	49	858	96.8	High	0	558.491	695.64	5.39	Cytoplasm			0	4	1.003	0.0534849	-0.0438236	FALSE	FALSE	-	-	FALSE	FALSE	FALSE	FALSE	FALSE	FALSE	FALSE	FALSE	FALSE	FALSE	FALSE	FALSE	FALSE	FALSE	FALSE
Q13439	GOLGA4	Golgin subfamily A member 4	Stable	0.0239	0.0266	0.0139	0.017	0.039	0.0221	0.0016	-0.0015	-0.0366	-0.0224	-0.0522	0.0113	-0.0365	0.0014	-0.0066	-0.0009	0.9896	1	0.9828	0.9934	1	0.9969	0.9744	0.9807	0.949	0.9666	0.9388	0.9895	0.949	0.9827	0.9689	0.9811	0.0188578	0.000195047	3.70143e-07	6.17779e-08	G1/S	0.0407	0.000545788	0.65	0.00330521	0.38	1.03407	Palbo	0.102149	2.59932	0.302749	0.674283	0.00835881	0.0625	0.07507	43	1	90	172	89	2230	261	High	0	558.455	553.55	5.39	Cytoplasm			0	3	0.888598	0.134216	-0.132312	FALSE	FALSE	-	-	FALSE	FALSE	FALSE	FALSE	FALSE	FALSE	FALSE	FALSE	FALSE	FALSE	FALSE	FALSE	FALSE	FALSE	FALSE
P16615	ATP2A2	Sarcoplasmic/endoplasmic reticulum calcium ATPase 2	Stable	-0.0016	-0.008	-0.0251	-0.0094	0.0007	-0.0102	-0.0258	-0.0155	0.0094	0.0247	0.0362	0.0088	-0.0027	0.0069	0.0146	-0.003	0.9742	0.9776	0.9584	0.9766	0.9757	0.9761	0.9579	0.9725	0.9816	1	1	0.989	0.9734	0.9878	0.9851	0.9809	0.0118315	9.24644e-05	1.0476e-07	1.63237e-08	G2_2	0.0293	0.000504	0.32	0.00162834	0.22	1.0169	M/Early G1	0.038663	3.86246	0.171489	0.482958	0.133737	0.0625	0.36657	50	1	47	259	47	1042	114.7	High	0	557.951	848.78	5.34	Transmembrane			0	4	1.7518	0.802668	-1.49757	FALSE	FALSE	-	-	FALSE	FALSE	FALSE	FALSE	FALSE	FALSE	FALSE	FALSE	FALSE	FALSE	FALSE	FALSE	FALSE	FALSE	FALSE
Q13885	TUBB2A	Tubulin beta-2A chain	Stable	-0.0054	-0.0386	-0.0226	-0.0139	0.0237	-0.0133	0.002	-0.1024	-0.0491	-0.0238	-0.0046	0.0135	0.0292	0.0155	0.1251	0.0647	0.9135	0.931	0.9027	0.947	0.9321	0.9474	0.9182	0.8906	0.8862	0.9405	0.914	0.9652	0.9357	0.9665	1	1	0.0338922	0.000771466	2.51949e-05	2.17208e-06	M/Early G1	0.0956	0.00120843	0.8	0.00730454	0.58	1.08395	M/Early G1	0.047826	3.56151	0.193904	0.422019	0.260662	0.0625	0.536839	65	1	26	847	1	445	49.9	High	0	556.652	2417.8	4.89	Cytoplasm			0	4	1.03304	0.0541127	0.171916	FALSE	FALSE	-	-	TRUE	TRUE	FALSE	TRUE	FALSE	FALSE	FALSE	FALSE	FALSE	FALSE	FALSE	FALSE	FALSE	FALSE	FALSE
P78371	CCT2	T-complex protein 1 subunit beta	Stable	0.0211	0.0581	0.0301	0.057	0.0096	0.0185	0.0116	-0.0134	-0.0069	-0.0062	-0.0072	-0.0252	-0.0451	-0.032	-0.0284	-0.0416	0.9938	1	1	0.9993	0.9859	0.973	0.9873	0.9516	0.9747	0.9564	0.9745	0.9439	0.9492	0.9395	0.9603	0.9332	0.0228676	0.00037782	1.76227e-06	2.53552e-07	Late G1_1	0.0552	0.000153525	0.95	0.00209896	0.73	1.06112	Palbo	0.00321202	8.80677	0.0352984	0.636881	0.016047	0.0625	0.108659	77	1	33	410	33	535	57.5	High	0	556.158	1588.22	6.46	Cytoplasm			0	4	1.01424	0.0627987	-1.22091	TRUE	FALSE	-	-	FALSE	FALSE	FALSE	FALSE	FALSE	FALSE	FALSE	FALSE	FALSE	FALSE	FALSE	FALSE	FALSE	FALSE	FALSE
Q13045	FLII	Protein flightless-1 homolog	Stable	0.0168	0.0529	-0.0091	0.0398	-0.0098	0.0371	-0.0327	-0.0156	-0.0344	0.0055	-0.0297	0.0236	-0.036	0.0105	-0.0182	-0.0007	1	1	0.9822	0.991	0.9817	0.9891	0.9663	0.9537	0.9651	0.9677	0.9683	0.9799	0.9641	0.9711	0.976	0.9635	0.0136483	0.00015463	1.14318e-06	5.295e-08	Palbo	0.04	0.000252202	0.8	0.000823612	0.71	1.03488	Palbo	0.526281	0.939467	0.743027	0.48654	0.128273	0.0625	0.358736	54	1	55	175	55	1269	144.7	High	0	553.804	631.91	6.05	Nucleus			0	4	1.07402	0.0768907	-0.434183	FALSE	FALSE	-	-	FALSE	FALSE	FALSE	FALSE	FALSE	FALSE	FALSE	FALSE	FALSE	FALSE	FALSE	FALSE	FALSE	FALSE	FALSE
Q15746	MYLK	Myosin light chain kinase, smooth muscle	Stable	0.0337	-0.0119	-0.0099	0.0158	-0.0013	0.0246	-0.0091	-0.0308	0.0014	-0.0028	0.0034	0.0054	-0.0033	0.0041	0.0326	-0.0519	1	0.975	0.9703	0.9939	0.976	1	0.9707	0.9623	0.9778	0.9811	0.9792	0.9868	0.9747	0.9859	0.9992	0.9483	0.014183	4.43444e-05	-2.26072e-07	5.32299e-09	G1/S	0.0215	0.000272315	0.23	0.0028524	0.05	1.00961	Palbo	0.925033	0.318969	0.985778	0.497257	0.113026	0.375	0.335707	50	1	72	174	71	1914	210.6	High	0	547.558	610.92	6.15	Cytoplasm			0	4	1.04309	0.114779	0.0662543	FALSE	FALSE	-	-	FALSE	FALSE	FALSE	FALSE	FALSE	FALSE	FALSE	FALSE	FALSE	FALSE	FALSE	TRUE	FALSE	FALSE	FALSE
Q04637	EIF4G1	Eukaryotic translation initiation factor 4 gamma 1	Stable	-0.0093	0.0349	-0.0084	0.027	-0.0349	0.0181	-0.0102	-0.0169	-0.0238	0.0053	-0.0199	0.039	-0.0369	0.0184	0.0026	0.015	0.9918	0.9972	0.9924	0.9917	0.9744	0.9856	0.9912	0.962	0.9819	0.9769	0.9845	1	0.973	0.9859	1	0.9835	0.0104512	4.907e-05	-6.46837e-09	2.74031e-09	Palbo	0.0179	0.000192091	0.51	0.0012374	0.24	1.01508	Palbo	0.942738	0.284024	0.992156	0.431005	0.237403	0.375	0.511371	42	1	60	264	54	1599	175.4	High	0	546.943	781.38	5.33	Cytoplasm							-0.850165	TRUE	FALSE	-	-	FALSE	FALSE	FALSE	FALSE	FALSE	FALSE	FALSE	FALSE	FALSE	FALSE	FALSE	FALSE	FALSE	FALSE	FALSE
P05023	ATP1A1	Sodium/potassium-transporting ATPase subunit alpha-1	Stable	0.0275	-0.0003	0.0437	0.01	0.0022	0	0.0101	-0.0557	0.0003	-0.0284	-0.0024	-0.0018	-0.0086	-0.0149	0.0274	-0.0089	0.9888	0.9929	1	1	0.9716	0.9931	0.9769	0.9555	0.9703	0.9737	0.9685	0.9919	0.9644	0.9829	0.9887	0.987	0.0132592	0.00010738	2.61321e-07	2.39717e-08	Late G1_1	0.0338	0.000357472	0.58	0.0016371	0.38	1.02555	Palbo	0.490688	1.00517	0.713414	0.507704	0.0996455	0.0625	0.311355	48	1	46	216	29	1023	112.8	High	0	543.294	772.35	5.49	Cell membrane			0	4	1.30903	0.196504	-1.10224	TRUE	TRUE	oncogene, TSG	1	FALSE	FALSE	FALSE	FALSE	FALSE	FALSE	FALSE	FALSE	FALSE	FALSE	FALSE	FALSE	FALSE	FALSE	FALSE
P63010	AP2B1	AP-2 complex subunit beta	Stable	-0.0256	-0.0228	-0.0302	0.0489	-0.017	0.0169	-0.003	-0.0194	-0.0083	0.0099	-0.0094	0.0127	-0.0278	0.0123	0.0384	0.0244	0.9566	0.9515	0.9535	1	0.9623	0.978	0.9717	0.9538	0.9681	0.9733	0.9674	0.9752	0.9551	0.9749	1	0.9832	0.0151656	0.000105675	6.37488e-07	3.50776e-08	M/Early G1	0.0375	0.000541429	0.36	0.00283922	0.18	1.01862	M/Early G1	0.596982	0.81963	0.792686	0.405438	0.30827	0.1875	0.592074	56	1	49	211	27	937	104.5	High	0	543.211	784.3	5.38	Cell membrane							-0.17277	FALSE	FALSE	-	-	FALSE	FALSE	FALSE	FALSE	FALSE	FALSE	FALSE	FALSE	FALSE	FALSE	FALSE	FALSE	FALSE	FALSE	FALSE
P13010	XRCC5	X-ray repair cross-complementing protein 5	Stable	0.0209	0.0118	0.0138	0.0323	-0.014	0.0133	-0.0107	-0.0095	0.0066	0.0013	-0.0113	-0.0298	-0.0039	0.0002	-0.0026	-0.0185	1	0.9858	0.9952	1	0.9761	0.9869	0.9784	0.9714	0.9901	0.9787	0.9779	0.9579	0.983	0.978	0.9839	0.9654	0.0115193	8.40775e-05	2.44407e-07	1.49609e-08	Late G1_1	0.0297	0.000250018	0.63	0.00114408	0.43	1.0218	Palbo	0.0443302	3.6672	0.186129	0.313873	0.674462	0.0625	0.856298	60	1	38	264	38	732	82.7	High	0	537.275	940.43	5.81	Nucleus			0	4	1.12628	0.0503381	-1.05429	TRUE	FALSE	-	-	FALSE	FALSE	FALSE	FALSE	FALSE	FALSE	FALSE	FALSE	FALSE	FALSE	FALSE	FALSE	FALSE	FALSE	FALSE
O60701	UGDH	UDP-glucose 6-dehydrogenase	Stable	-0.0374	0.0042	-0.018	0.0415	0.0114	0.0395	0.001	-0.0055	-0.0171	0.0349	-0.0319	0.0397	-0.0307	0.0035	-0.0217	-0.0135	0.9667	0.9745	0.9799	1	1	0.9986	0.9928	0.968	0.9805	0.9955	0.9705	0.9988	0.9713	0.974	0.9773	0.9626	0.0134333	9.62973e-05	2.48666e-07	1.76388e-08	G1/S	0.0294	0.000308421	0.6	0.00178494	0.34	1.02457	S	0.812484	0.498884	0.927479	0.319956	0.64656	0.0625	0.842214	75	1	30	267	30	494	55	High	0	536.168	1027.39	7.12	-			0	4	1.06509	0.0541832	-0.196057	FALSE	FALSE	-	-	FALSE	FALSE	FALSE	FALSE	FALSE	FALSE	FALSE	FALSE	FALSE	FALSE	FALSE	FALSE	FALSE	FALSE	FALSE
Q9Y4L1	HYOU1	Hypoxia up-regulated protein 1	Stable	0.0904	-0.0215	0.0903	-0.0113	0.0703	-0.0413	0.0382	-0.0633	0.0273	-0.0387	0.0236	-0.0455	0.0074	-0.0825	0.0317	-0.0751	1	0.9929	1	1	0.9862	0.9794	0.9645	0.9646	0.9573	0.9812	0.9548	0.9766	0.9441	0.9518	0.9601	0.9568	0.0188186	0.000293827	1.59324e-06	1.59981e-07	Late G1_1	0.052	0.000314741	0.87	0.00124043	0.77	1.05003	Palbo	0.926035	0.317086	0.986133	0.543807	0.0630946	0.0625	0.240099	61	1	46	209	46	999	111.3	High	0	533.118	752.63	5.22	Endoplasmic reticulum lumen			0	4	1.05226	0.0651927	-1.25827	FALSE	FALSE	-	-	FALSE	FALSE	FALSE	FALSE	FALSE	FALSE	FALSE	FALSE	FALSE	FALSE	FALSE	FALSE	FALSE	FALSE	FALSE
Q14152	EIF3A	Eukaryotic translation initiation factor 3 subunit A	Stable	-0.0062	0.0195	0.0014	0.0234	-0.029	0.01	-0.0212	-0.0269	-0.021	0.0241	-0.005	0.0366	-0.0359	0.008	0.0175	0.0048	0.9837	0.9882	0.9889	0.9909	0.9683	0.9817	0.9735	0.957	0.9737	0.9914	0.9845	1	0.9637	0.9804	1	0.9782	0.0121454	8.27286e-05	-3.85358e-07	1.28292e-08	G2_2	0.0271	0.000534731	0.19	0.00195695	0.12	1.0108	M/Early G1	0.629257	0.768548	0.814309	0.315674	0.666199	0.375	0.852559	46	1	66	214	66	1382	166.5	High	0	532.99	729.25	6.79	Cytoplasm			0	4	1.05444	0.0459801		TRUE	FALSE	-	-	FALSE	FALSE	FALSE	FALSE	FALSE	FALSE	FALSE	FALSE	FALSE	FALSE	FALSE	FALSE	FALSE	FALSE	FALSE
Q12888	TP53BP1	TP53-binding protein 1	-	0.0715	0.0774	0.0723	0.0563	0.0221	0.0597	0.0023	-0.0031	-0.0392	-0.0133	-0.027	-0.0119	-0.0556	-0.067	-0.0499	-0.0946	0.9994	1	1	0.9855	0.9658	0.9878	0.9527	0.9457	0.9256	0.9391	0.9335	0.94	0.9152	0.9048	0.9188	0.8876	0.0361593	0.0011622	5.4147e-06	2.17992e-06	Palbo	0.0965	0.000308854	0.97	0.00164503	0.92	1.11328	Palbo	0.000162455	20.5452	0.00417485	0.563182	0.0486296	0.0625	0.20662	44	1	55	130	55	1972	213.4	High	0	531.735	477.54	4.7	Nucleus							-0.129322	FALSE	FALSE	-	-	FALSE	FALSE	TRUE	FALSE	FALSE	TRUE	FALSE	FALSE	FALSE	FALSE	FALSE	FALSE	FALSE	FALSE	FALSE
P38646	HSPA9	Stress-70 protein, mitochondrial	Stable	0.018	0.0103	0.0071	0.0173	-0.0206	0.0256	-0.0076	-0.065	-0.0203	0.0157	-0.0568	0.0235	-0.0412	0.0322	0.0334	0.0283	0.9894	0.9849	0.982	0.9898	0.9632	0.9955	0.972	0.9349	0.9635	0.9886	0.9394	0.994	0.9496	1	1	0.9973	0.0215505	0.0001652	-6.57448e-07	7.14056e-08	M/Early G1	0.0453	0.000480302	0.64	0.00528536	0.24	1.02824	M/Early G1	0.665127	0.713742	0.836643	0.35477	0.492498	0.0625	0.747043	61	1	40	269	39	679	73.6	High	0	531.608	903.15	6.16	Nucleus			0	4	1.05433	0.0537562	-1.71794	FALSE	FALSE	-	-	FALSE	FALSE	FALSE	FALSE	FALSE	FALSE	FALSE	FALSE	FALSE	FALSE	FALSE	FALSE	FALSE	FALSE	FALSE
Q13509	TUBB3	Tubulin beta-3 chain	-	-0.109	0.0449	0.0972	0.0683	0.0003	0.1549	-0.1317	-0.0837	-0.129	-0.0272	-0.0842	0.0207	-0.1044	0.1377	0.0494	0.0957	0.8668	0.9266	1	0.9417	0.9351	1	0.8533	0.8476	0.8549	0.8814	0.8818	0.9111	0.8696	0.9881	0.9674	0.9597	0.0543165	0.00192796	-9.79423e-06	5.70022e-06	Late G1_1	0.1204	0.0121656	0.21	0.0377513	0.15	1.06206	M/Early G1	0.353271	1.31257	0.602761	0.35608	0.487042	0.0625	0.743113	73	1	27	778	11	450	50.4	High	0	530.634	2252.13	4.93	Cytoplasm			0	4	1.07954	0.0493727	-0.11025	FALSE	FALSE	-	-	TRUE	TRUE	FALSE	TRUE	FALSE	FALSE	FALSE	FALSE	FALSE	FALSE	FALSE	FALSE	FALSE	FALSE	FALSE
P13797	PLS3	Plastin-3	Stable	0.034	0.0388	0.0435	0.0662	-0.0019	0.0297	-0.0311	-0.0104	-0.0462	-0.0017	-0.0523	0.0143	-0.0696	-0.029	0.0077	0.008	0.9934	0.9812	1	1	0.969	0.975	0.9496	0.9483	0.9397	0.954	0.9357	0.9646	0.9246	0.9361	0.9755	0.9604	0.0235258	0.000469165	2.82763e-06	4.37399e-07	Late G1_1	0.0696	0.00112331	0.7	0.0030387	0.63	1.05805	Palbo	0.0397783	3.82135	0.174325	0.674512	0.00832358	0.0625	0.0750423	70	1	44	293	40	630	70.8	High	0	527.361	920.13	5.6	Cytoplasm			0	4	1.04196	0.0707683	0.0862827	FALSE	FALSE	-	-	FALSE	FALSE	FALSE	FALSE	FALSE	FALSE	FALSE	FALSE	FALSE	FALSE	FALSE	FALSE	FALSE	FALSE	FALSE
Q14203	DCTN1	Dynactin subunit 1	Stable	-0.0251	-0.0025	-0.007	0.0574	-0.0321	0.0101	-0.0169	-0.0135	-0.0346	0.0068	-0.0209	0.0485	-0.0257	-0.0145	0.0375	0.0323	0.9575	0.9593	0.9696	1	0.9529	0.9677	0.963	0.952	0.9512	0.9655	0.9603	0.9938	0.9571	0.9513	1	0.9827	0.0170719	0.000181235	1.65627e-06	5.78985e-08	M/Early G1	0.0371	0.0011244	0.22	0.00371732	0.15	1.02094	M/Early G1	0.439519	1.108	0.676034	0.38305	0.38257	0.25	0.659237	51	1	51	152	51	1278	141.6	High	0	522.849	567.15	5.81	Cytoplasm			0	4	1.08574	0.0304758	-0.436717	FALSE	TRUE	fusion	1	TRUE	TRUE	TRUE	TRUE	TRUE	FALSE	FALSE	FALSE	FALSE	FALSE	FALSE	FALSE	FALSE	FALSE	FALSE
Q08211	DHX9	ATP-dependent RNA helicase A	Stable	0.0267	0.0451	0.0098	0.0462	0.0065	-0.0032	0.0246	0.0069	0.0071	-0.0093	-0.0023	-0.0312	-0.0171	-0.0272	-0.0393	-0.0433	1	0.9993	0.9884	1	0.9861	0.9664	0.9986	0.9731	0.9865	0.9623	0.9802	0.9478	0.9701	0.9504	0.9553	0.9399	0.0201433	0.000272731	-4.62318e-07	1.43048e-07	Palbo	0.052	0.000157957	0.93	0.00203356	0.67	1.05111	Palbo	0.00789645	6.66566	0.0632929	0.498343	0.111568	0.0625	0.332911	43	1	45	286	45	1270	140.9	High	0	521.375	1063.41	6.84	Nucleus			0	4	1.13456	0.0628036	-0.909723	TRUE	FALSE	-	-	FALSE	FALSE	FALSE	FALSE	FALSE	FALSE	FALSE	FALSE	FALSE	FALSE	FALSE	FALSE	FALSE	FALSE	FALSE
O75962	TRIO	Triple functional domain protein	Stable	-0.0257	0.0321	-0.0069	0.0425	-0.0229	0.0076	0.0054	0.0214	-0.0337	0.0403	0.0044	0.015	-0.0309	-0.006	-0.0434	0.0007	0.9787	0.9928	0.9915	1	0.9806	0.9761	1	0.9855	0.9732	0.9984	0.9993	0.9811	0.9751	0.9669	0.9667	0.9714	0.0119537	8.571e-05	-2.93724e-07	1.28293e-08	Late G1_1	0.0268	0.000284032	0.59	0.00134713	0.37	1.02213	G1/S	0.849832	0.443328	0.948722	0.343304	0.54152	0.125	0.778704	32	1	79	138	79	3097	346.7	High	0	520.329	473.2	6.37	Cytoplasm			0	4	1.11321	0.0977972	-0.0723638	FALSE	FALSE	-	-	FALSE	FALSE	FALSE	FALSE	FALSE	FALSE	FALSE	FALSE	FALSE	FALSE	FALSE	TRUE	FALSE	FALSE	FALSE
P04350	TUBB4A	Tubulin beta-4A chain	-	-0.0783	0.3921	-0.0826	0.2228	0.0462	0.17	0.4209	-0.8737	0.0375	-0.394	0.3297	0.2447	0.0608	-0.1379	0.0566	-0.4148	0.7075	1	0.7054	0.8893	0.7712	0.8573	1	0.4159	0.7666	0.5799	0.9387	0.9028	0.7791	0.6926	0.7768	0.5716	0.160991	0.00699588	0.000211164	9.26916e-05	G2_2	0.2475	0.0461317	0.18	0.369117	0.05	1.14733	Palbo	0.847831	0.446362	0.94742	0.269062	0.865453	0.375	0.946511	76	1	26	730	1	444	49.6	High	0	514.734	2056.26	4.88	Cytoplasm			0	3	1.11761	0.107182	-0.262573	FALSE	FALSE	-	-	TRUE	TRUE	FALSE	TRUE	FALSE	FALSE	FALSE	FALSE	FALSE	FALSE	FALSE	FALSE	FALSE	FALSE	FALSE
O75533	SF3B1	Splicing factor 3B subunit 1	Stable	0.0387	0.0642	0.0286	0.0271	-0.0197	0.0164	-0.0328	-0.0383	-0.0315	-0.0061	-0.0344	-0.0081	-0.0238	-0.0091	0.0302	-0.0013	1	1	0.9931	0.9746	0.9603	0.9674	0.9517	0.9314	0.9525	0.9524	0.9506	0.9511	0.9576	0.9504	0.9942	0.9556	0.0209594	0.000339036	3.74303e-06	2.49937e-07	Palbo	0.0585	0.00018029	0.93	0.00152988	0.77	1.0591	Palbo	0.0107881	6.02676	0.0783976	0.674898	0.00826443	0.0625	0.0749997	51	1	48	155	48	1304	145.7	High	0	514.555	578.77	7.09	Nucleus			0	4	1.07867	0.0749772	-1.28381	TRUE	TRUE	oncogene	1	FALSE	FALSE	FALSE	FALSE	FALSE	FALSE	FALSE	FALSE	FALSE	FALSE	FALSE	FALSE	FALSE	FALSE	FALSE
P29401	TKT	Transketolase	Stable	0.0582	0.0064	0.0373	0.0668	-0.0033	0.0241	-0.0244	-0.0229	0.0096	0.015	-0.0111	-0.0175	-0.0201	-0.0288	-0.0155	-0.0737	1	0.959	0.9856	1	0.9583	0.9709	0.9444	0.9397	0.9668	0.9648	0.9531	0.9432	0.9472	0.9359	0.9502	0.9072	0.0239307	0.00040715	2.40188e-06	3.22206e-07	Late G1_1	0.0641	0.000836223	0.74	0.00375036	0.56	1.057	Palbo	0.0290124	4.29338	0.144951	0.253573	0.916256	0.0625	0.970174	65	1	34	403	34	623	67.8	High	0	513.422	1688.57	7.66	-							-0.481055	FALSE	FALSE	-	-	FALSE	FALSE	FALSE	FALSE	FALSE	FALSE	FALSE	FALSE	FALSE	FALSE	FALSE	FALSE	FALSE	FALSE	FALSE
P49588	AARS1	Alanine--tRNA ligase, cytoplasmic	Stable	0.0294	0.0474	0.0225	0.0294	0.0006	0.0259	-0.0368	-0.0397	-0.0226	-0.0157	-0.0316	0.0035	-0.0309	-0.0177	0.0267	0.0096	1	1	0.9952	0.9876	0.9802	0.9853	0.9551	0.9414	0.9646	0.9573	0.9585	0.97	0.959	0.9559	0.9981	0.9742	0.018849	0.000300535	1.63587e-07	1.40867e-07	Palbo	0.0517	0.000548889	0.77	0.00161594	0.7	1.05004	Palbo	0.00333225	8.70968	0.0361911	0.684802	0.00686438	0.0625	0.0674244	59	1	42	193	42	968	106.7	High	0	512.632	662.73	5.53	Cytoplasm			0	4	1.03892	0.0437053	-1.71077	TRUE	FALSE	-	-	FALSE	FALSE	FALSE	FALSE	FALSE	FALSE	FALSE	FALSE	FALSE	FALSE	FALSE	FALSE	FALSE	FALSE	FALSE
Q7KZF4	SND1	Staphylococcal nuclease domain-containing protein 1	Stable	0.0309	-0.0618	0.0233	-0.0318	-0.0062	-0.036	0.0154	-0.0625	0.0348	-0.0065	0.0578	-0.0138	0.0424	-0.0251	0.0756	-0.0365	0.9695	0.9624	0.9644	0.9826	0.9448	0.9798	0.9591	0.9619	0.9721	1	0.9877	0.995	0.9772	0.9872	1	0.9794	0.0156589	0.00013661	-1.69334e-07	2.57007e-08	G2_2	0.0308	0.000459814	0.58	0.0024086	0.35	1.02784	M/Early G1	0.954737	0.257671	0.997814	0.519045	0.0866414	0.0625	0.288672	55	1	43	169	43	910	101.9	High	0	505.442	650.33	7.17	Nucleus			0	4	1.08309	0.0257822	0.124068	FALSE	TRUE	oncogene, fusion	1	FALSE	FALSE	FALSE	FALSE	FALSE	FALSE	FALSE	FALSE	FALSE	FALSE	FALSE	FALSE	FALSE	FALSE	FALSE
Q9C0C2	TNKS1BP1	182 kDa tankyrase-1-binding protein	Stable	0.0065	0.0455	-0.0121	0.0407	0.0015	0.0811	-0.032	0.0124	-0.0648	0.0195	-0.0563	0.0446	-0.0821	0.0065	-0.0177	0.0066	1	0.9756	0.9872	0.9724	0.9965	1	0.9737	0.9535	0.9518	0.9582	0.9574	0.975	0.9404	0.9496	0.9834	0.9497	0.0194219	0.000266259	1.00655e-06	1.47999e-07	G1/S	0.0533	0.000958818	0.55	0.00331418	0.41	1.03721	Palbo	0.770999	0.559041	0.902254	0.45111	0.191411	0.0625	0.456365	50	1	56	128	56	1729	181.7	High	0	504.893	460.19	4.86	Nucleus			0	4	0.99523	0.0505409	-0.0543505	FALSE	FALSE	-	-	FALSE	FALSE	FALSE	FALSE	FALSE	FALSE	FALSE	FALSE	FALSE	FALSE	FALSE	FALSE	FALSE	FALSE	FALSE
P17655	CAPN2	Calpain-2 catalytic subunit	Stable	-0.0122	-0.0333	0.0173	0.011	-0.0274	0.0236	-0.0368	-0.0309	-0.0226	0.0158	0.0038	0.0234	-0.0047	0.0051	0.0545	0.0133	0.9548	0.9613	0.9745	0.9912	0.9448	1	0.9387	0.9629	0.9479	0.9946	0.9655	0.9998	0.9598	0.9872	1	0.9929	0.0215599	0.000182619	-2.0517e-07	7.70864e-08	M/Early G1	0.0457	0.000858267	0.41	0.00576937	0.17	1.02686	M/Early G1	0.150105	2.16863	0.37716	0.211394	0.99042	0.0625	0.997117	61	1	33	248	33	700	79.9	High	0	504.855	878.67	4.98	Cytoplasm			0	4	1.2444	0.1509	0.0733718	FALSE	FALSE	-	-	FALSE	FALSE	FALSE	FALSE	FALSE	FALSE	FALSE	FALSE	FALSE	FALSE	FALSE	FALSE	FALSE	FALSE	FALSE
Q01813	PFKP	ATP-dependent 6-phosphofructokinase, platelet type	Stable	0.0182	-0.0231	0.0255	0.0062	-0.0013	0.0045	0.0004	-0.051	0.0232	-0.0013	0.035	-0.0243	0.004	-0.0121	0.0345	-0.0384	0.9884	0.9799	0.9934	1	0.9752	0.9988	0.9763	0.9611	0.9919	0.9948	1	0.979	0.9788	0.9874	0.9997	0.9695	0.0119975	6.17719e-05	-4.21055e-07	1.30038e-08	Late G1_1	0.028	0.000485251	0.02	0.00214097	0.01	1.00326	Palbo	0.914516	0.338203	0.981752	0.288359	0.788639	0.375	0.912591	61	1	40	198	35	784	85.5	High	0	501.941	691.2	7.55	Cytoplasm			0	4	1.09631	0.0313059	0.0435675	FALSE	FALSE	-	-	FALSE	FALSE	FALSE	FALSE	FALSE	FALSE	FALSE	FALSE	FALSE	FALSE	FALSE	FALSE	FALSE	FALSE	FALSE
P11586	MTHFD1	C-1-tetrahydrofolate synthase, cytoplasmic	Stable	0.0341	0.0244	0.0271	-0.0043	-0.0238	-0.017	-0.0384	-0.0472	-0.0092	-0.0016	0.0221	-0.0004	0.0072	-0.0211	0.0651	-0.0171	0.9788	1	0.974	0.9803	0.9402	0.9717	0.9308	0.9516	0.9498	0.9822	0.9706	0.983	0.9606	0.969	1	0.9717	0.019291	0.000224165	-1.61997e-06	1.14769e-07	Palbo	0.0482	0.000669043	0.63	0.00333513	0.4	1.03247	M/Early G1	0.182352	1.96314	0.424591	0.446207	0.201889	0.0625	0.468996	66	1	55	230	54	935	101.5	High	0	496.965	725.49	7.3	Cytoplasm			0	4	1.06052	0.0569795	-0.304909	TRUE	FALSE	-	-	FALSE	FALSE	FALSE	FALSE	FALSE	FALSE	FALSE	FALSE	FALSE	FALSE	FALSE	FALSE	FALSE	FALSE	FALSE
P41252	IARS1	Isoleucine--tRNA ligase, cytoplasmic	Stable	0.0328	-0.0337	0.0389	-0.006	-0.0077	-0.0289	0.0146	-0.0077	0.0167	0.0023	0.0451	-0.0248	0.0179	-0.0326	0.0253	-0.0522	0.9915	0.9754	0.9957	0.9942	0.964	0.9786	0.9791	0.9931	0.9805	1	1	0.9814	0.9813	0.9761	0.9863	0.9629	0.0114233	6.09469e-05	-1.00962e-07	6.49836e-09	Late G1_1	0.0237	0.000402458	0.17	0.00178789	0.09	1.01036	S	0.966952	0.227279	0.999999	0.344217	0.537541	0.4375	0.775668	47	1	53	167	53	1262	144.4	High	0	496.295	602.29	6.15	Cytoplasm			0	4	1.13023	0.0458706	-1.53539	FALSE	FALSE	-	-	FALSE	FALSE	FALSE	FALSE	FALSE	FALSE	FALSE	FALSE	FALSE	FALSE	FALSE	FALSE	FALSE	FALSE	FALSE
Q92538	GBF1	Golgi-specific brefeldin A-resistance guanine nucleotide exchange factor 1	Stable	-0.0176	0.0004	0.0008	0.0174	-0.032	0.0199	-0.0306	-0.0011	-0.0258	0.0126	-0.0134	0.0167	-0.0083	0.0018	0.0215	0.0376	0.9732	0.9746	0.9857	0.9861	0.9636	0.9878	0.9645	0.9736	0.9677	0.9829	0.9761	0.9856	0.9796	0.9755	1	1	0.0108996	7.99494e-05	8.60322e-07	2.30126e-08	M/Early G1	0.031	0.000267405	0.58	0.00104026	0.42	1.02186	M/Early G1	0.542954	0.910049	0.756801	0.294804	0.760668	0.0625	0.89901	41	1	57	157	57	1859	206.3	High	0	496.04	546.61	5.73	Cytoplasm			0	4	1.26494	0.224585	-1.07212	FALSE	FALSE	-	-	FALSE	FALSE	FALSE	FALSE	FALSE	FALSE	FALSE	FALSE	FALSE	FALSE	FALSE	FALSE	FALSE	FALSE	FALSE
P22102	GART	Trifunctional purine biosynthetic protein adenosine-3	Stable	-0.0038	0.0074	-0.0047	0.0227	-0.0096	-0.0223	-0.0005	-0.013	0.0368	0.0145	0.0409	-0.0361	0.0097	-0.0312	0.0295	-0.0402	0.9695	0.9894	0.9689	1	0.9656	0.9692	0.9717	0.9755	0.9972	0.9943	1	0.96	0.9787	0.9633	0.9921	0.9573	0.0149019	6.90561e-05	4.62348e-07	1.38684e-08	S/G2	0.0283	0.000525005	0.05	0.00327612	0.02	1.00597	S	0.886956	0.385096	0.96732	0.389772	0.35904	0.4375	0.638891	52	1	41	200	41	1010	107.7	High	0	494.478	749.83	6.7	-			0	4	1.06763	0.0336484	-0.369737	FALSE	FALSE	-	-	FALSE	FALSE	FALSE	FALSE	FALSE	FALSE	FALSE	FALSE	FALSE	FALSE	FALSE	FALSE	FALSE	FALSE	FALSE
O75165	DNAJC13	DnaJ homolog subfamily C member 13	Stable	0.0174	0.0314	0.0293	0.0581	-0.0036	0.0193	0.0019	0.0025	-0.011	-0.0082	-0.0178	-0.0002	-0.0277	-0.0183	-0.0257	-0.0475	0.9918	0.9817	1	1	0.9775	0.9735	0.9812	0.9622	0.9725	0.9551	0.9679	0.9604	0.9613	0.9484	0.9626	0.9294	0.0186819	0.00026169	1.49314e-06	1.57511e-07	Late G1_1	0.054	0.000269708	0.87	0.00159348	0.7	1.04867	Palbo	0.00337837	8.67359	0.036444	0.514554	0.0916103	0.0625	0.297493	34	1	65	133	65	2243	254.3	High	0	493.986	460.52	6.74	Early endosome			0	4	1.09728	0.0281733	-0.186332	FALSE	FALSE	-	-	FALSE	FALSE	FALSE	FALSE	FALSE	FALSE	FALSE	FALSE	FALSE	FALSE	FALSE	FALSE	FALSE	FALSE	FALSE
P11388	TOP2A	DNA topoisomerase 2-alpha	CCD	-1.1478	-1.233	-1.0196	-1.657	-0.721	-0.8912	-0.242	-0.2645	0.3786	0.3379	0.7478	0.7556	1.1556	1.1087	1.306	1.3859	0.1825	0.1628	0.1995	0.1213	0.2454	0.2063	0.342	0.3185	0.5258	0.4836	0.6792	0.646	0.901	0.8252	1	1	0.313742	0.0917494	0.0124467	0.014427	M/Early G1	0.8396	0.00693835	0.99	0.0224889	0.98	7.4206	M/Early G1	1.00404e-06	77.739	7.42102e-05	0.753161	0.00158336	0.0625	0.0336372	46	1	69	190	56	1531	174.3	High	0	493.861	575.26	8.72	Nucleus							-1.67701	FALSE	FALSE	-	-	TRUE	FALSE	FALSE	FALSE	TRUE	FALSE	FALSE	FALSE	FALSE	FALSE	FALSE	FALSE	FALSE	FALSE	FALSE
P30622	CLIP1	CAP-Gly domain-containing linker protein 1	Stable	-0.0323	0.0078	-0.0354	-0.0022	-0.0214	0.0166	-0.0186	-0.0151	-0.0032	0.0131	-0.0176	0.0347	-0.0115	0.0288	0.0176	0.0386	0.966	0.9789	0.964	0.9721	0.9734	0.9849	0.9752	0.9635	0.9857	0.9825	0.9759	0.9973	0.9801	0.9932	1	1	0.0121037	0.000101981	4.18773e-07	2.34515e-08	M/Early G1	0.032	0.000136405	0.83	0.00084304	0.62	1.02771	M/Early G1	0.566921	0.869083	0.771582	0.394282	0.343841	0.0625	0.624882	48	1	72	163	66	1438	162.1	High	0	491.644	520.89	5.36	Cytoplasm							-0.0112162	FALSE	TRUE	fusion	1	TRUE	TRUE	TRUE	FALSE	FALSE	FALSE	FALSE	FALSE	FALSE	FALSE	FALSE	FALSE	FALSE	FALSE	FALSE
Q14697	GANAB	Neutral alpha-glucosidase AB	Stable	0.0508	0.0054	0.0274	0.0228	-0.0088	0.0142	-0.0216	-0.074	-0.0026	-0.0174	0.0096	-0.0212	-0.0037	-0.0151	0.0592	-0.0252	0.9942	0.988	0.9782	1	0.954	0.9941	0.9455	0.9351	0.958	0.9725	0.9662	0.97	0.9573	0.9741	1	0.9673	0.0195066	0.000237995	-2.46974e-06	1.57836e-07	Palbo	0.0508	0.00067539	0.65	0.00325634	0.43	1.03963	Palbo	0.321747	1.40107	0.573582	0.387085	0.368323	0.0625	0.646686	58	1	44	144	44	944	106.8	High	0	490.034	546.35	6.14	Endoplasmic reticulum							-0.203681	FALSE	FALSE	-	-	FALSE	FALSE	FALSE	FALSE	FALSE	FALSE	FALSE	FALSE	FALSE	FALSE	FALSE	FALSE	FALSE	FALSE	FALSE
P35555	FBN1	Fibrillin-1	-	0.2621	0.073	0.1091	-0.0276	0.2101	0.0303	0.2093	-0.0128	0.0746	-0.0608	0.1133	-0.1864	0.021	-0.2874	-0.1121	-0.4156	1	1	0.8994	0.9326	0.9646	0.9708	0.9641	0.9423	0.8782	0.9114	0.902	0.8354	0.8461	0.7789	0.7715	0.7127	0.085474	0.00637647	-0.000288794	9.35764e-05	Palbo	0.2579	0.00425566	0.92	0.0160748	0.85	1.29823	Palbo	0.286974	1.51058	0.542789	0.511999	0.0945418	0.0625	0.302309	33	1	72	142	69	2871	312.1	High	0	489.39	461.94	4.93	Secreted			0	2	0.432091	0.0778829	0.0377055	FALSE	FALSE	-	-	FALSE	FALSE	FALSE	FALSE	FALSE	FALSE	FALSE	FALSE	FALSE	FALSE	FALSE	FALSE	FALSE	FALSE	FALSE
Q9NYU2	UGGT1	UDP-glucose:glycoprotein glucosyltransferase 1	Stable	0.0231	-0.037	0.0628	-0.06	-0.0041	-0.0282	0.0251	-0.0581	0.0176	-0.0169	0.0362	-0.037	0.0132	-0.0092	0.0904	-0.0179	0.9544	0.9809	0.9811	0.9654	0.9366	0.9869	0.9557	0.9666	0.9508	0.9946	0.9631	0.9809	0.9479	1	1	0.994	0.0200563	0.000109071	1.51079e-06	4.944e-08	M/Early G1	0.0359	0.000182657	0.79	0.00465665	0.23	1.02967	M/Early G1	0.978362	0.193298	0.999999	0.478672	0.140528	0.25	0.37729	49	1	55	147	53	1555	177.1	High	0	488.894	511.39	5.63	Endoplasmic reticulum lumen			0	4	1.23147	0.0974706	-0.0164822	FALSE	FALSE	-	-	FALSE	FALSE	FALSE	FALSE	FALSE	FALSE	FALSE	FALSE	FALSE	FALSE	FALSE	FALSE	FALSE	FALSE	FALSE
Q9NZJ4	SACS	Sacsin	Stable	-0.0044	0.0257	0.0602	0.046	0.0223	0.0171	-0.001	0.0311	-0.0452	0.0013	-0.0143	-0.0174	-0.024	-0.0155	-0.0341	-0.0478	0.9562	0.986	1	1	0.9741	0.9802	0.9585	0.9897	0.9295	0.9695	0.9497	0.957	0.9433	0.9582	0.9367	0.937	0.0225126	0.000357682	2.86231e-06	2.93877e-07	Late G1_1	0.0632	0.000777687	0.73	0.00344331	0.55	1.05184	Palbo	0.00935553	6.31244	0.0712685	0.546824	0.0606317	0.0625	0.23489	27	1	97	141	97	4579	520.8	High	0	487.044	449.77	7.05	Cytoplasm			0	4	1.25622	0.260539	-0.121886	FALSE	FALSE	-	-	FALSE	FALSE	FALSE	FALSE	FALSE	FALSE	FALSE	FALSE	FALSE	FALSE	FALSE	FALSE	FALSE	FALSE	FALSE
Q9Y678	COPG1	Coatomer subunit gamma-1	Stable	0.0112	-0.0278	0.0194	-0.0186	-0.0174	0.0044	-0.009	-0.0403	0.0061	-0.0075	0.0114	-0.0304	0.0072	0.0148	0.0696	0.0068	0.9603	0.9709	0.9658	0.9771	0.9415	0.9928	0.947	0.9625	0.957	0.9847	0.9604	0.9691	0.9577	1	1	0.9944	0.0183973	0.000137071	1.58947e-06	6.66228e-08	M/Early G1	0.0425	0.00024789	0.77	0.003384	0.33	1.033	M/Early G1	0.465106	1.0552	0.696908	0.327475	0.61222	0.0625	0.822036	60	1	42	171	39	874	97.7	High	0	485.259	602.21	5.47	Cytoplasm			0	4	1.11136	0.0690936	-1.32897	TRUE	FALSE	-	-	FALSE	FALSE	FALSE	FALSE	FALSE	FALSE	FALSE	FALSE	FALSE	FALSE	FALSE	FALSE	FALSE	FALSE	FALSE
Q93008	USP9X	Probable ubiquitin carboxyl-terminal hydrolase FAF-X	Stable	0.0237	0.0225	0.0183	0.0612	-0.0065	0.0339	0.0076	0.0016	-0.0047	0.0091	-0.019	-0.0102	-0.0278	-0.0487	-0.0145	-0.0466	1	0.9735	0.9963	1	0.9793	0.9812	0.9889	0.9596	0.9805	0.9645	0.9708	0.9517	0.9649	0.9267	0.9739	0.928	0.02208	0.000277064	-2.37027e-07	1.48215e-07	Late G1_1	0.0523	0.000256594	0.88	0.00339984	0.54	1.05034	Palbo	0.0288371	4.30279	0.144566	0.530884	0.0746074	0.0625	0.265071	35	1	76	149	76	2554	290.3	High	0	479.503	512.89	5.8	Cytoplasm			0	4	1.35166	0.295523	-0.733722	FALSE	TRUE	fusion	2	TRUE	FALSE	FALSE	FALSE	FALSE	FALSE	FALSE	FALSE	FALSE	FALSE	FALSE	FALSE	TRUE	FALSE	FALSE
O95347	SMC2	Structural maintenance of chromosomes protein 2	-	-0.0264	0.0183	-0.0804	-0.029	-0.126	-0.0653	-0.0979	-0.0877	-0.0559	-0.0089	0.0039	0.0547	0.0633	0.1031	0.1541	0.1803	0.8824	0.8938	0.85	0.865	0.8236	0.8435	0.8397	0.8305	0.8645	0.8771	0.9011	0.9166	0.939	0.9479	1	1	0.0556563	0.00286138	0.00011938	2.07771e-05	M/Early G1	0.1664	0.000493204	0.98	0.00164782	0.96	1.19309	M/Early G1	0.000325553	16.9873	0.0068662	0.830872	0.000163828	0.0625	0.0153852	55	1	63	159	63	1197	135.6	High	0	478.778	555.05	8.43	Nucleus			0	4	1.03422	0.0249373	-1.24922	TRUE	FALSE	-	-	TRUE	TRUE	FALSE	FALSE	FALSE	FALSE	FALSE	FALSE	FALSE	FALSE	FALSE	FALSE	FALSE	FALSE	FALSE
P05783	KRT18	Keratin, type I cytoskeletal 18	Stable	0.0343	-0.2132	0.0588	-0.1319	0.0572	-0.0825	0.0447	-0.1009	0.1308	-0.057	0.0941	-0.0528	0.1297	-0.0344	0.1625	-0.0393	0.9149	0.8834	0.9306	0.9346	0.9296	0.9672	0.9216	0.955	0.9782	0.9844	0.9537	0.9873	0.9775	1	1	0.9966	0.034943	0.000981159	-1.2439e-05	2.00319e-06	M/Early G1	0.0991	0.000719533	0.91	0.00405171	0.78	1.09975	M/Early G1	0.926875	0.3155	0.986524	0.502262	0.10644	0.0625	0.323688	75	1	35	272	21	430	48	High	0	477.406	936.02	5.45	Nucleus							-0.233779	FALSE	FALSE	-	-	TRUE	FALSE	FALSE	FALSE	FALSE	FALSE	FALSE	FALSE	FALSE	FALSE	FALSE	FALSE	FALSE	FALSE	FALSE
Q27J81	INF2	Inverted formin-2	Stable	-0.0628	-0.04	-0.0487	0.007	-0.0199	0.0247	0.016	-0.0096	-0.0197	0.0255	-0.0009	0.0587	0.0015	0.0433	-0.0113	0.0362	0.9468	0.9339	0.9562	0.9648	0.9755	0.9767	1	0.9537	0.9755	0.9773	0.9883	1	0.99	0.9894	0.9813	0.9845	0.0189581	0.000256991	-3.92907e-06	2.01315e-07	G2_2	0.0537	0.000172385	0.92	0.00161404	0.7	1.04808	G2_2	0.349228	1.32343	0.599682	0.388848	0.362214	0.0625	0.640969	45	1	36	134	36	1249	135.5	High	0	473.841	540.06	5.38	Cytoplasm			0	4	1.24856	0.116753	0.105965	FALSE	FALSE	-	-	FALSE	FALSE	FALSE	FALSE	FALSE	FALSE	FALSE	FALSE	FALSE	FALSE	FALSE	FALSE	FALSE	FALSE	FALSE
Q8WUM4	PDCD6IP	Programmed cell death 6-interacting protein	Stable	-0.0049	0.0014	0.0001	0.045	-0.0243	0.0396	-0.0388	-0.0303	-0.0432	0.0136	-0.0167	0.0132	-0.0172	0.0153	0.0296	0.0174	0.9763	0.9702	0.9798	1	0.9633	0.9962	0.9537	0.9491	0.9508	0.9785	0.9684	0.9782	0.9681	0.9796	1	0.9811	0.0158397	0.000144709	-7.00165e-07	5.25124e-08	M/Early G1	0.0392	0.000714798	0.38	0.00287511	0.24	1.02174	M/Early G1	0.49019	1.00612	0.713252	0.302891	0.724547	0.0625	0.880402	57	1	42	201	42	868	96	High	0	473.185	720.53	6.52	Cytoplasm			0	4	1.05099	0.0348756	-0.451265	TRUE	FALSE	-	-	TRUE	TRUE	FALSE	FALSE	FALSE	FALSE	FALSE	FALSE	FALSE	FALSE	FALSE	FALSE	FALSE	FALSE	FALSE
P27797	CALR	Calreticulin	Stable	-0.0212	0.0322	-0.0113	-0.0324	-0.0142	0.0272	-0.0154	-0.0583	-0.0404	0.0093	-0.0373	0.0521	-0.0294	0.0294	0.0618	0.0478	0.9441	0.9863	0.9506	0.9431	0.9486	0.9829	0.9479	0.9263	0.9316	0.9708	0.9336	1	0.9387	0.9844	1	0.997	0.026396	0.000293234	3.91736e-06	2.84196e-07	M/Early G1	0.0614	0.00069245	0.7	0.00715089	0.32	1.04758	M/Early G1	0.426811	1.13538	0.664442	0.347048	0.525274	0.0625	0.768041	77	1	27	453	27	417	48.1	High	0	473.14	1366.13	4.44	Cytoplasm			0	4	1.11312	0.0637448	-0.134704	FALSE	TRUE	oncogene	1	FALSE	FALSE	FALSE	FALSE	FALSE	FALSE	FALSE	FALSE	FALSE	FALSE	FALSE	FALSE	FALSE	FALSE	FALSE
P08133	ANXA6	Annexin A6	Stable	0.0178	-0.0315	0.0331	-0.0012	-0.0276	0.0087	-0.0316	-0.0653	0.0116	0.004	0.0326	-0.0158	0.0079	0.0071	0.0695	-0.0193	0.9648	0.9725	0.9751	0.9931	0.9349	1	0.9323	0.9499	0.9606	0.9967	0.9747	0.9831	0.9582	0.9988	1	0.9807	0.0221156	0.000198647	-3.47371e-06	1.49691e-07	M/Early G1	0.0493	0.00102221	0.36	0.00620692	0.15	1.02726	M/Early G1	0.496385	0.994361	0.717889	0.245231	0.938558	0.0625	0.978647	79	1	54	273	54	673	75.8	High	0	472.841	848.84	5.6	Cytoplasm			0	4	1.09327	0.0510323	0.0554184	FALSE	FALSE	-	-	FALSE	FALSE	FALSE	FALSE	FALSE	FALSE	FALSE	FALSE	FALSE	FALSE	FALSE	FALSE	FALSE	FALSE	FALSE
Q9H4M9	EHD1	EH domain-containing protein 1	Stable	-0.0642	0.0105	-0.0346	0.0294	-0.0257	0.0659	-0.0488	0.0249	-0.0582	0.0487	-0.0649	0.0498	-0.054	0.0655	-0.01	0.0656	0.9631	0.9623	0.9831	0.975	0.9892	1	0.9735	0.9719	0.9672	0.9881	0.9627	0.9888	0.97	0.9997	1	0.9998	0.0143744	0.00012546	3.42371e-07	3.51067e-08	M/Early G1	0.0372	0.000656139	0.35	0.00240777	0.22	1.02037	M/Early G1	0.990224	0.145042	0.999999	0.366877	0.443366	0.125	0.708535	82	1	37	219	23	534	60.6	High	0	472.605	816.41	6.83	Cell membrane			0	4	1.03175	0.0475095	-0.212316	FALSE	FALSE	-	-	FALSE	FALSE	FALSE	FALSE	FALSE	FALSE	FALSE	FALSE	FALSE	FALSE	FALSE	FALSE	FALSE	FALSE	FALSE
Q5SW79	CEP170	Centrosomal protein of 170 kDa	Stable	-0.0363	0.0165	-0.0277	-0.0112	-0.0549	0.028	-0.0291	-0.0121	-0.0561	0.0796	-0.0228	0.0843	-0.0737	0.0613	0.0069	0.0472	0.9705	0.9541	0.9763	0.9359	0.958	0.9617	0.9753	0.9354	0.9573	0.9968	0.9796	1	0.9456	0.9842	1	0.9746	0.0207686	0.000166492	1.19041e-06	4.66743e-08	G2_2	0.0345	0.000661017	0.5	0.00513027	0.21	1.02876	M/Early G1	0.968228	0.223811	0.999999	0.272643	0.852179	0.0625	0.942471	44	1	59	153	57	1584	175.2	High	0	472.317	509.79	7.11	Cytoplasm			0	4	0.972203	0.0447297	-0.0558493	FALSE	FALSE	-	-	FALSE	FALSE	FALSE	TRUE	TRUE	FALSE	FALSE	FALSE	FALSE	FALSE	FALSE	FALSE	FALSE	FALSE	FALSE
Q08378	GOLGA3	Golgin subfamily A member 3	Stable	-0.0108	-0.0273	0.0063	-0.0406	0.0255	-0.0134	0.0032	-0.0381	-0.0204	-0.01	0.0165	0.0243	-0.0096	0.0249	0.0252	0.0442	0.9752	0.9517	0.9868	0.9429	1	0.9609	0.9847	0.9446	0.9687	0.9631	0.9938	0.9863	0.976	0.9867	0.9998	1	0.0192647	0.000166084	1.18894e-06	5.26098e-08	M/Early G1	0.0365	0.000431327	0.68	0.00377014	0.32	1.03182	M/Early G1	0.215243	1.79374	0.464792	0.302698	0.725418	0.4375	0.880662	47	1	58	124	58	1498	167.3	High	0	468.234	439.6	5.44	Cytoplasm			0	4	1.01015	0.058087	-0.0473312	FALSE	FALSE	-	-	FALSE	FALSE	FALSE	FALSE	FALSE	FALSE	FALSE	FALSE	FALSE	FALSE	FALSE	FALSE	FALSE	FALSE	FALSE
Q86VP6	CAND1	Cullin-associated NEDD8-dissociated protein 1	Stable	0.0472	-0.0332	0.0055	-0.0065	-0.0079	-0.0158	-0.0063	-0.0297	0.0024	-0.0168	0.0505	-0.0048	0.0131	-0.018	0.0464	-0.0261	0.9977	0.9805	0.9693	0.9988	0.9604	0.9924	0.9614	0.9829	0.9673	0.9917	1	1	0.9745	0.9909	0.9972	0.9853	0.0139906	6.894e-05	2.20529e-07	1.10855e-08	G2_2	0.0278	0.000389025	0.29	0.00260787	0.11	1.01454	M/Early G1	0.922167	0.324303	0.985376	0.265625	0.877689	0.4375	0.951666	47	1	50	160	46	1230	136.3	High	0	468.026	555.19	5.78	Nucleus			0	4	1.23594	0.130169	-0.46549	FALSE	FALSE	-	-	FALSE	FALSE	FALSE	FALSE	FALSE	FALSE	FALSE	FALSE	FALSE	FALSE	FALSE	FALSE	TRUE	FALSE	FALSE
P07355	ANXA2	Annexin A2	Stable	-0.0537	-0.0323	-0.0111	-0.0031	-0.0427	0.0284	-0.0535	-0.0238	-0.0158	0.027	-0.0058	0.0388	0.0164	0.059	0.0361	0.0361	0.9397	0.9387	0.9678	0.9578	0.9469	0.979	0.9398	0.9442	0.9647	0.9781	0.9714	0.9861	0.9865	1	1	0.9842	0.0212846	0.000362777	-1.08702e-06	2.36632e-07	G2/M_1	0.054	0.00072264	0.75	0.00243697	0.64	1.05278	M/Early G1	0.116708	2.44633	0.327911	0.48564	0.129629	0.0625	0.361097	90	1	44	895	44	339	38.6	High	0	467.427	2290.41	7.75	Secreted							0.0884025	FALSE	FALSE	-	-	FALSE	FALSE	FALSE	FALSE	FALSE	FALSE	FALSE	FALSE	FALSE	FALSE	FALSE	FALSE	FALSE	FALSE	FALSE
P17987	TCP1	T-complex protein 1 subunit alpha	Stable	0.0363	0.0185	0.0289	0.0259	-0.0019	0.004	-0.0119	-0.0306	0.019	0.0123	0.0156	-0.029	-0.0177	-0.0236	0.0151	-0.0609	1	0.9949	0.9949	1	0.9739	0.9849	0.9672	0.9616	0.9881	0.9906	0.9857	0.9626	0.9633	0.9662	0.9854	0.9416	0.0168743	0.000182994	5.76792e-07	4.86913e-08	Palbo	0.0339	0.000530823	0.64	0.00240017	0.44	1.03385	Palbo	0.23472	1.70714	0.486688	0.304537	0.717091	0.125	0.875697	71	1	29	222	29	556	60.3	High	0	466.965	729.67	6.11	Cytoplasm			0	4	1.06974	0.0619272	-1.44952	FALSE	FALSE	-	-	FALSE	FALSE	FALSE	FALSE	FALSE	FALSE	FALSE	FALSE	FALSE	FALSE	FALSE	FALSE	FALSE	FALSE	FALSE
Q16891	IMMT	MICOS complex subunit MIC60	Stable	0.0215	-0.0014	0.0003	-0.0051	-0.0088	-0.0184	-0.0209	-0.0352	-0.0236	-0.0074	-0.0099	0.0344	0.0041	0.0074	0.0466	0.0164	0.9828	0.9755	0.9684	0.973	0.9624	0.964	0.9543	0.9529	0.9525	0.9714	0.9616	1	0.971	0.9815	1	0.9876	0.0149789	0.000142217	2.59e-07	4.50529e-08	M/Early G1	0.0402	0.000200121	0.82	0.0014887	0.56	1.03534	M/Early G1	0.0826427	2.85183	0.266303	0.702028	0.00489947	0.0625	0.0566561	66	1	42	125	42	758	83.6	High	0	465.344	477.97	6.48	Transmembrane							-0.408051	FALSE	FALSE	-	-	FALSE	FALSE	FALSE	FALSE	FALSE	FALSE	FALSE	FALSE	FALSE	FALSE	FALSE	FALSE	FALSE	FALSE	FALSE
P07996	THBS1	Thrombospondin-1	-	0.2778	0.0246	0.2473	-0.0527	0.3384	0.0153	0.2386	-0.0714	-0.035	-0.2144	0.0796	-0.3695	0.0653	-0.343	0.1446	-0.3455	0.9588	1	0.9388	0.9478	1	0.9935	0.9332	0.9356	0.7719	0.8474	0.8358	0.761	0.8275	0.7751	0.8743	0.7737	0.0876607	0.00639435	6.59691e-05	5.03116e-05	G1/S	0.1984	0.0130097	0.75	0.0389884	0.66	1.26492	Palbo	0.723953	0.627002	0.871995	0.697761	0.00533578	0.0625	0.059046	43	1	43	149	42	1170	129.3	High	0	462.763	545.72	4.94	Secreted			0	4	0.657724	0.26327	0.0250467	FALSE	FALSE	-	-	FALSE	FALSE	FALSE	FALSE	FALSE	FALSE	FALSE	FALSE	FALSE	FALSE	FALSE	FALSE	FALSE	FALSE	FALSE
Q16658	FSCN1	Fascin	Stable	-0.0093	-0.0364	0.0226	0.0257	0.0197	0.005	0.0038	-0.0176	0.0302	0.0067	0.0263	-0.0399	0.0122	-0.0238	0.0195	-0.0448	0.9729	0.9579	0.9948	1	0.9927	0.9858	0.9818	0.9705	1	0.987	0.9973	0.9556	0.9876	0.9663	0.9926	0.9523	0.0162218	0.000108517	2.9556e-07	2.09253e-08	Late G1_1	0.032	0.000583301	0.33	0.00337664	0.14	1.01882	S	0.653305	0.731608	0.829745	0.370299	0.430022	0.1875	0.698357	70	1	36	459	36	493	54.5	High	0	459.944	1767.39	7.24	Cytoplasm			0	4	1.04725	0.0717212	-0.0973111	FALSE	FALSE	-	-	FALSE	FALSE	FALSE	FALSE	FALSE	FALSE	FALSE	FALSE	FALSE	FALSE	FALSE	FALSE	FALSE	FALSE	FALSE
Q02880	TOP2B	DNA topoisomerase 2-beta	Stable	0.0488	0.076	-0.0071	0.0741	0.015	0.0519	0.007	0.0128	-0.0303	-0.0045	-0.025	-0.0042	-0.0424	-0.0485	-0.0443	-0.0791	1	1	0.962	0.9987	0.9769	0.9834	0.9715	0.9571	0.9467	0.9457	0.9501	0.9459	0.9387	0.9173	0.9375	0.8981	0.029338	0.000694184	4.54649e-09	8.82308e-07	Palbo	0.0822	0.000157569	0.97	0.00212808	0.84	1.08637	Palbo	0.0167016	5.20972	0.105301	0.492297	0.119882	0.0625	0.346624	45	1	67	154	54	1626	183.2	High	0	458.874	499.2	8	Nucleus							-0.0479638	FALSE	FALSE	-	-	TRUE	FALSE	FALSE	FALSE	FALSE	FALSE	FALSE	FALSE	FALSE	FALSE	FALSE	FALSE	FALSE	FALSE	FALSE
Q86VI3	IQGAP3	Ras GTPase-activating-like protein IQGAP3	-	0.0632	0.1747	0.0054	0.0737	-0.1197	-0.006	-0.1375	-0.0579	-0.1432	-0.0916	-0.0806	-0.0324	-0.0077	0.0293	0.1532	0.1772	0.9395	0.9983	0.9026	0.9308	0.8277	0.8808	0.8175	0.8496	0.8143	0.8301	0.8504	0.8648	0.8945	0.9026	1	1	0.0645526	0.00363674	0.000115562	2.52843e-05	M/Early G1	0.1778	0.000631582	0.98	0.00557262	0.91	1.19551	M/Early G1	0.00484182	7.77094	0.0461105	0.838092	0.000126096	0.0625	0.0141797	45	1	59	103	57	1631	184.6	High	0	458.664	384.8	7.65	-	13.64	0	1	4	0.904911	0.130519	-0.170659	FALSE	FALSE	-	-	TRUE	TRUE	FALSE	FALSE	FALSE	FALSE	FALSE	TRUE	FALSE	FALSE	FALSE	FALSE	FALSE	FALSE	FALSE
P09104	ENO2	Gamma-enolase	-	-0.1364	-0.1425	-0.0582	0.1382	-0.029	0.0332	-0.0073	0.0124	0.0113	0.087	-0.0041	0.113	-0.0285	-0.11	0.0148	0.1061	0.9004	0.8232	0.9507	1	0.97	0.9298	0.9848	0.9165	0.9975	0.9651	0.987	0.9827	0.9704	0.8419	1	0.978	0.0544599	0.00175709	-7.70249e-05	8.63176e-06	M/Early G1	0.1272	0.00896091	0.36	0.0343065	0.23	1.08687	G2_2	0.165666	2.06353	0.399309	0.355585	0.4891	0.25	0.744576	74	1	20	447	14	434	47.2	High	0	456.103	1728.55	5.03	Cytoplasm			0	4	1.04701	0.0685505	-0.00042652	FALSE	FALSE	-	-	FALSE	FALSE	FALSE	FALSE	FALSE	FALSE	FALSE	FALSE	FALSE	FALSE	FALSE	FALSE	FALSE	FALSE	FALSE
P37802	TAGLN2	Transgelin-2	Stable	-0.0393	-0.0184	-0.0174	0.0674	-0.0084	0.0519	-0.0179	-0.0021	-0.0465	0.0124	-0.0623	0.0677	-0.0552	-0.0273	0.0195	0.076	0.9601	0.9367	0.9748	0.994	0.9808	0.9834	0.9744	0.9473	0.9553	0.9568	0.9449	0.9943	0.9496	0.9309	1	1	0.0229614	0.000354821	1.44911e-06	2.41428e-07	M/Early G1	0.0597	0.00268944	0.05	0.00761112	0.04	1.01403	M/Early G1	0.606388	0.804545	0.799961	0.293545	0.766195	0.25	0.902378	91	1	19	523	18	199	22.4	High	0	453.159	1633.43	8.25	-							-0.0984187	FALSE	FALSE	-	-	FALSE	FALSE	FALSE	FALSE	FALSE	FALSE	FALSE	FALSE	FALSE	FALSE	FALSE	FALSE	FALSE	FALSE	FALSE
Q68CZ2	TNS3	Tensin-3	Stable	-0.0122	0.0114	-0.0114	0.0381	-0.0326	0.0171	-0.0351	-0.0416	-0.0358	-0.0004	-0.0075	-0.0319	0.0222	0.0098	0.0795	0.0304	0.9384	0.9817	0.9389	1	0.9252	0.9855	0.9237	0.9462	0.9232	0.9736	0.9415	0.9526	0.9611	0.9806	1	0.9947	0.0277068	0.000318709	3.89514e-06	2.93389e-07	M/Early G1	0.0624	0.00056147	0.78	0.00753463	0.35	1.05218	M/Early G1	0.10005	2.62356	0.299455	0.384139	0.378689	0.0625	0.657003	45	1	38	147	35	1445	155.2	High	0	452.127	569.76	6.81	Cell junction			0	4	1.00653	0.045639	-0.218459	FALSE	FALSE	-	-	FALSE	FALSE	FALSE	FALSE	FALSE	FALSE	FALSE	FALSE	FALSE	FALSE	FALSE	FALSE	FALSE	FALSE	FALSE
P19367	HK1	Hexokinase-1	Stable	0.0124	0.0191	-0.009	0.0491	-0.0243	0.0316	-0.0153	0.0029	-0.0444	0.033	-0.0267	0.0241	-0.0429	0.0268	-0.0354	-0.001	1	0.9794	0.9853	1	0.9749	0.9879	0.981	0.9684	0.9614	0.9889	0.9732	0.9828	0.9624	0.9846	0.9674	0.9659	0.0121193	6.55219e-05	2.10308e-07	9.11411e-09	Late G1_1	0.026	9.3671e-05	0.82	0.00134235	0.39	1.02294	Palbo	0.961734	0.24082	0.999999	0.257892	0.903258	0.375	0.963878	51	1	45	187	42	917	102.4	High	0	451.838	653.33	6.8	Cytoplasm							-0.0463442	FALSE	FALSE	-	-	FALSE	FALSE	FALSE	FALSE	FALSE	FALSE	FALSE	FALSE	FALSE	FALSE	FALSE	FALSE	FALSE	FALSE	FALSE
Q99996	AKAP9	A-kinase anchor protein 9	Stable	0.0458	0.0262	0.075	0.0327	0.0424	0.0212	-0.0165	-0.0223	-0.0369	-0.0296	-0.0455	-0.0142	-0.0161	-0.0227	-0.0066	-0.0327	0.9799	0.9955	1	1	0.9777	0.992	0.9385	0.9626	0.9254	0.9577	0.9199	0.968	0.9388	0.9623	0.945	0.9557	0.0258427	0.000468021	5.70108e-06	3.43936e-07	Late G1_1	0.0585	0.000872585	0.77	0.00426753	0.57	1.05853	Palbo	0.00342269	8.63948	0.0366492	0.731277	0.0026359	0.0625	0.041058	25	1	86	127	86	3907	452.7	High	0	451.62	400.77	4.98	Cytoplasm							-0.0764438	FALSE	TRUE	fusion	2	FALSE	FALSE	FALSE	FALSE	FALSE	FALSE	FALSE	FALSE	FALSE	FALSE	FALSE	FALSE	FALSE	FALSE	FALSE
P78559	MAP1A	Microtubule-associated protein 1A	Stable	0.0167	-0.0216	0.0234	0.0013	0.049	0.0214	0.0426	-0.0329	0.0239	0.0252	0.0023	0.0157	-0.0071	-0.0501	-0.0447	-0.065	0.9778	0.9681	0.9824	0.9835	1	0.9974	0.9955	0.9605	0.9827	1	0.9681	0.9934	0.9618	0.9491	0.9371	0.9394	0.0209099	0.000332957	-4.61235e-06	2.8997e-07	G1/S	0.0604	0.00031083	0.88	0.00183858	0.72	1.05704	S	0.111643	2.4968	0.319523	0.499673	0.109805	0.0625	0.330127	34	1	68	141	67	2803	305.3	High	0	449.086	476.4	4.92	Cytoplasm							-0.0819704	FALSE	FALSE	-	-	FALSE	FALSE	FALSE	FALSE	FALSE	FALSE	FALSE	FALSE	FALSE	FALSE	FALSE	FALSE	FALSE	FALSE	FALSE
P49368	CCT3	T-complex protein 1 subunit gamma	Stable	0.0292	0.0403	0.0457	0.0376	-0.0059	0.0242	-0.0249	-0.0388	0.0071	0.0023	-0.0052	-0.0188	-0.0291	-0.0223	0.005	-0.0464	0.9886	1	1	0.9981	0.9649	0.9889	0.9523	0.9467	0.9736	0.974	0.9654	0.9599	0.9495	0.9575	0.9722	0.9417	0.0194906	0.000300687	2.17735e-06	1.59268e-07	Late G1_1	0.0495	0.000688274	0.71	0.00226093	0.6	1.04447	Palbo	0.0122158	5.78552	0.0853318	0.348393	0.519491	0.0625	0.76584	67	1	38	220	38	545	60.5	High	0	444.308	755.97	6.49	Cytoplasm			0	4	1.02495	0.0483502	-1.87003	TRUE	FALSE	-	-	FALSE	FALSE	FALSE	FALSE	FALSE	FALSE	FALSE	FALSE	FALSE	FALSE	FALSE	FALSE	FALSE	FALSE	FALSE
Q07065	CKAP4	Cytoskeleton-associated protein 4	Stable	0.016	-0.0708	0.0149	-0.0591	0.0161	-0.0483	0.0081	-0.0847	0.0145	-0.011	0.0112	0.0255	0.0327	0.0047	0.1066	0.0236	0.9391	0.9354	0.9384	0.943	0.9392	0.9501	0.934	0.9264	0.9382	0.975	0.9361	1	0.9501	0.9857	1	0.9987	0.0265195	0.000442661	7.53084e-06	5.36193e-07	M/Early G1	0.0691	0.000383974	0.89	0.00422827	0.6	1.06199	M/Early G1	0.466696	1.05202	0.697788	0.522329	0.0831515	0.0625	0.282169	67	1	36	175	35	602	66	High	0	443.081	606.97	5.92	Cytoplasm			0	4	1.54919	0.42231	-0.0557416	FALSE	FALSE	-	-	FALSE	FALSE	FALSE	FALSE	FALSE	FALSE	FALSE	FALSE	FALSE	FALSE	FALSE	FALSE	FALSE	FALSE	FALSE
Q13740	ALCAM	CD166 antigen	Stable	-0.116	-0.0426	-0.1333	0.0092	-0.0538	0.0446	-0.0587	-0.0282	-0.0226	0.0859	-0.0713	0.1185	-0.0132	0.1032	0.0449	0.1334	0.8945	0.8851	0.8838	0.9175	0.9339	0.9403	0.9307	0.894	0.9543	0.9676	0.9226	0.9897	0.9606	0.9793	1	1	0.0399037	0.00125445	2.6961e-06	2.90641e-06	M/Early G1	0.1102	0.00110393	0.89	0.00602601	0.75	1.11431	M/Early G1	0.482005	1.02186	0.708438	0.414926	0.280268	0.0625	0.560067	58	1	29	251	29	583	65.1	High	0	441.382	854.53	6.25	Cell membrane			0	1	1.41782	0.0739731	-0.115502	FALSE	FALSE	-	-	FALSE	FALSE	FALSE	FALSE	FALSE	FALSE	FALSE	FALSE	FALSE	FALSE	FALSE	FALSE	FALSE	FALSE	FALSE
Q9UQE7	SMC3	Structural maintenance of chromosomes protein 3	-	-0.0788	-0.0857	-0.1045	-0.0742	-0.0902	-0.0647	-0.0482	-0.0673	-0.0082	0.0141	0.0384	0.0821	0.0757	0.1212	0.1447	0.1455	0.8565	0.8519	0.8414	0.8587	0.8497	0.8644	0.8748	0.8629	0.8994	0.9129	0.929	0.957	0.9533	0.9833	1	1	0.0569354	0.00296037	8.0409e-05	1.49794e-05	M/Early G1	0.15	0.000403986	0.98	0.00207976	0.96	1.18734	M/Early G1	1.15908e-05	41.3832	0.000512201	0.747054	0.00183345	0.0625	0.0351896	49	1	54	128	54	1217	141.5	High	0	440.924	447.63	7.18	Nucleus			0	4	0.936723	0.0238044	-1.15295	FALSE	FALSE	-	-	TRUE	TRUE	FALSE	TRUE	FALSE	FALSE	FALSE	FALSE	FALSE	FALSE	FALSE	FALSE	FALSE	FALSE	FALSE
Q13085	ACACA	Acetyl-CoA carboxylase 1	Stable	0.0189	-0.0345	0.0153	0.0101	-0.0197	-0.0104	-0.0067	-0.0058	0.0405	-0.0149	0.0391	-0.0219	0.0299	-0.0268	0.0247	-0.0379	0.9852	0.9695	0.9827	1	0.9591	0.9858	0.9679	0.989	1	0.9828	0.9991	0.978	0.9927	0.9747	0.9892	0.9673	0.0124869	4.44575e-05	1.53742e-08	3.09655e-09	S/G2	0.0189	0.00032222	0.09	0.00227357	0.03	1.00639	S/G2	0.973461	0.208805	0.999999	0.499019	0.110668	0.4375	0.331766	32	1	62	121	62	2346	265.4	High	0	439.534	422.05	6.37	Cytoplasm							-0.39619	FALSE	FALSE	-	-	FALSE	FALSE	FALSE	FALSE	FALSE	FALSE	FALSE	FALSE	FALSE	FALSE	FALSE	FALSE	FALSE	FALSE	FALSE
P12956	XRCC6	X-ray repair cross-complementing protein 6	Stable	0.0401	0.0326	0.0196	0.0589	-0.0041	-0.0151	-0.0135	-0.0441	-0.0043	0.0039	-0.0226	-0.0017	-0.0306	-0.0133	0.009	-0.0148	1	0.982	0.9859	1	0.9698	0.9501	0.9635	0.9311	0.9697	0.9626	0.9574	0.9589	0.9522	0.9512	0.9787	0.9502	0.0190127	0.000250177	2.768e-06	1.29986e-07	Late G1_1	0.0456	0.000575437	0.71	0.00256207	0.53	1.04304	Palbo	0.0186367	5.01801	0.112062	0.426747	0.248206	0.0625	0.524095	61	1	40	225	40	609	69.8	High	0	439.472	726.73	6.64	Nucleus			0	4	1.06276	0.0457324	-1.49247	TRUE	FALSE	-	-	FALSE	FALSE	FALSE	FALSE	FALSE	FALSE	FALSE	FALSE	FALSE	FALSE	FALSE	FALSE	FALSE	FALSE	FALSE
Q92614	MYO18A	Unconventional myosin-XVIIIa	Stable	0.0054	0.0097	-0.0057	0.027	0.0076	0.0384	0.0017	-0.0034	0.0016	-0.0189	0.0036	-0.0079	-0.001	-0.032	0.0208	-0.0469	0.9894	0.9803	0.9818	0.9922	0.9909	1	0.9869	0.9715	0.9868	0.9611	0.9882	0.9684	0.985	0.9524	1	0.9426	0.0164713	6.92598e-05	2.56157e-07	1.04867e-08	G1/S	0.0267	0.000193358	0.65	0.00334891	0.18	1.02092	Palbo	0.684558	0.684741	0.847779	0.401843	0.319418	0.4375	0.602158	33	1	61	138	60	2054	233	High	0	439.449	500.62	6.3	Cytoplasm			0	4	1.04951	0.0331993	-0.294849	FALSE	FALSE	-	-	FALSE	FALSE	FALSE	FALSE	FALSE	FALSE	FALSE	FALSE	FALSE	FALSE	FALSE	FALSE	FALSE	FALSE	FALSE
Q92900	UPF1	Regulator of nonsense transcripts 1	Stable	0.0075	-0.037	-0.0151	0.0696	-0.0403	0.0401	-0.0074	-0.0462	0.004	0.0546	-0.0206	-0.0173	-0.0064	-0.088	0.0351	0.0673	0.981	0.9288	0.9658	1	0.949	0.9797	0.9709	0.9228	0.9787	0.9897	0.9621	0.9415	0.9717	0.8965	1	0.9984	0.0300169	0.000427624	2.01665e-06	3.35194e-07	M/Early G1	0.0651	0.00317564	0.07	0.0130248	0.04	1.01757	M/Early G1	0.360816	1.29266	0.608888	0.365737	0.447865	0.3125	0.71264	55	1	46	162	46	1129	124.3	High	0	438.565	524.54	6.61	Nucleus			0	4	1.00809	0.0455441	-1.22964	FALSE	FALSE	-	-	TRUE	FALSE	FALSE	FALSE	FALSE	FALSE	FALSE	FALSE	FALSE	FALSE	FALSE	FALSE	FALSE	FALSE	FALSE
O00159	MYO1C	Unconventional myosin-Ic	Stable	-0.0145	-0.0269	0.0161	0.0093	-0.038	0.0064	-0.0179	0.0036	0.0048	0.0371	-0.0016	0.0341	-0.0247	0.0053	0.0004	0.0064	0.979	0.9566	1	0.9809	0.9632	0.9789	0.9767	0.977	0.9922	1	0.9878	0.9979	0.9721	0.9781	0.9892	0.979	0.0123378	9.89011e-05	7.03379e-08	1.46803e-08	S/G2	0.0283	0.000606008	0.23	0.00191232	0.16	1.01536	S/G2	0.350737	1.31936	0.600893	0.187379	0.999109	0.0625	0.999838	49	1	47	159	47	1063	121.6	High	0	436.119	561.29	9.41	Nucleus			0	3	1.05141	0.0208425	-0.0309698	FALSE	FALSE	-	-	FALSE	FALSE	FALSE	FALSE	FALSE	FALSE	FALSE	FALSE	FALSE	FALSE	FALSE	FALSE	FALSE	FALSE	FALSE
Q16643	DBN1	Drebrin	Stable	-0.0283	0.041	0.0078	0.0572	-0.0187	0.0467	-0.0466	-0.0033	-0.0372	0.0075	-0.037	0.0409	-0.0696	0.0154	-0.0097	0.0337	0.9753	0.9888	1	1	0.9818	0.9928	0.963	0.9589	0.9692	0.9661	0.9694	0.9888	0.9478	0.9714	0.9879	0.9839	0.0150837	0.000173615	6.11955e-08	5.72215e-08	Late G1_1	0.0404	0.000945938	0.32	0.00252588	0.26	1.02367	Palbo	0.844575	0.451283	0.945822	0.458166	0.177124	0.0625	0.434815	54	1	27	209	27	649	71.4	High	0	435.873	697.46	4.45	Cytoplasm							-0.053503	FALSE	FALSE	-	-	FALSE	FALSE	FALSE	FALSE	FALSE	FALSE	FALSE	FALSE	FALSE	FALSE	FALSE	FALSE	FALSE	FALSE	FALSE
Q9BSJ8	ESYT1	Extended synaptotagmin-1	Stable	0.0261	0.01	0.0114	0.0295	0.0118	0.0262	0.0211	-0.0421	-0.0227	-0.0148	-0.0154	-0.0007	-0.0138	-0.0227	0.0263	-0.0302	0.9998	0.9865	0.9897	1	0.99	0.9977	0.9964	0.9516	0.9666	0.9698	0.9715	0.9793	0.9726	0.9645	1	0.9595	0.0160702	0.000113179	2.64213e-07	1.75544e-08	Late G1_1	0.0267	0.000276067	0.7	0.00261112	0.33	1.027	Palbo	0.453298	1.0792	0.687104	0.390784	0.355589	0.0625	0.636128	47	1	42	146	42	1104	122.8	High	0	434.285	554.12	5.83	Cell membrane			0	2	1.8322	0.670725	-0.24839	FALSE	FALSE	-	-	FALSE	FALSE	FALSE	FALSE	FALSE	FALSE	FALSE	FALSE	FALSE	FALSE	FALSE	FALSE	FALSE	FALSE	FALSE
Q15029	EFTUD2	116 kDa U5 small nuclear ribonucleoprotein component	Stable	0.0448	0.0675	0.0363	0.0425	-0.0045	0.0217	-0.0165	-0.0142	-0.0381	-0.0212	-0.0185	-0.0222	-0.0266	-0.0127	-0.0013	-0.0369	1	1	0.9942	0.9828	0.9664	0.9687	0.9584	0.945	0.9441	0.9404	0.9571	0.9397	0.9517	0.946	0.9686	0.9302	0.0222841	0.000398711	7.15826e-06	3.51341e-07	Palbo	0.0577	0.000110367	0.97	0.00129135	0.83	1.06207	Palbo	0.0016455	10.7374	0.0220441	0.613843	0.0232104	0.0625	0.136275	62	1	42	160	41	972	109.4	High	0	433.051	615.78	5	Nucleus			0	4	0.96951	0.0523312	-1.53866	FALSE	FALSE	-	-	FALSE	FALSE	FALSE	FALSE	FALSE	FALSE	FALSE	FALSE	FALSE	FALSE	FALSE	FALSE	FALSE	FALSE	FALSE
O14980	XPO1	Exportin-1	Stable	0.056	0.0786	-0.0119	0.0721	-0.0317	0.0141	-0.022	-0.024	-0.0256	-0.0032	-0.0334	-0.0332	-0.0351	-0.0184	0.0153	0.0024	1	1	0.954	0.9955	0.941	0.9563	0.9474	0.9314	0.945	0.9449	0.9399	0.9255	0.9388	0.935	0.9722	0.9486	0.0242238	0.000457096	1.00114e-05	5.96424e-07	Palbo	0.0673	0.0001874	0.95	0.00187108	0.79	1.06937	Palbo	0.0496343	3.5105	0.198285	0.526564	0.0788254	0.0625	0.273644	50	1	42	139	42	1071	123.3	High	0	432.536	529.3	6.06	Nucleus			0	4	1.23909	0.169729	-1.53308	TRUE	TRUE	oncogene	1	FALSE	FALSE	TRUE	FALSE	FALSE	FALSE	FALSE	FALSE	FALSE	FALSE	FALSE	FALSE	FALSE	FALSE	FALSE
P05556	ITGB1	Integrin beta-1	Stable	-0.0027	-0.0016	0.0061	-0.0145	-0.0347	0.0045	-0.0138	-0.0838	-0.0245	-0.0181	-0.0074	0.0302	0.01	0.027	0.0818	0.0415	0.9431	0.9706	0.9489	0.9619	0.9224	0.9747	0.9359	0.9168	0.9289	0.9596	0.94	0.9922	0.9515	0.99	1	1	0.0272564	0.00040923	4.54221e-06	5.12145e-07	M/Early G1	0.0736	0.00042142	0.87	0.0054317	0.51	1.06281	M/Early G1	0.0585722	3.28818	0.218586	0.579427	0.0387387	0.0625	0.180788	56	1	34	310	34	798	88.4	High	0	429.564	890.49	5.39	Cell membrane			0	4	1.24831	0.214751	-0.180388	FALSE	FALSE	-	-	TRUE	TRUE	FALSE	FALSE	FALSE	FALSE	FALSE	TRUE	FALSE	FALSE	FALSE	FALSE	FALSE	FALSE	FALSE
Q9NR09	BIRC6	Baculoviral IAP repeat-containing protein 6	Stable	-0.0056	0.0226	0.0098	0.0474	0.0334	0.0418	-0.0081	0.0139	0.0044	-0.0052	-0.0207	-0.0096	-0.0299	-0.0114	-0.0646	-0.0183	0.9733	0.983	0.9838	1	1	0.9962	0.9717	0.9771	0.9801	0.9642	0.9632	0.9613	0.9571	0.9601	0.9344	0.9555	0.0178971	0.00026587	-1.12453e-07	1.50103e-07	G1/S	0.0532	0.000341311	0.84	0.00124011	0.74	1.04617	Late G1_1	0.0371562	3.92039	0.167654	0.756277	0.00146717	0.0625	0.0329596	19	1	63	110	63	4857	529.9	High	0	428.945	407.92	6.05	Cytoplasm			0	4	1.24547	0.340518	-0.406833	FALSE	TRUE	oncogene, fusion	2	TRUE	FALSE	FALSE	TRUE	FALSE	FALSE	FALSE	FALSE	FALSE	FALSE	FALSE	FALSE	FALSE	FALSE	FALSE
P35241	RDX	Radixin	-	-0.0335	-0.0154	-0.0553	-0.0187	-0.0331	-0.0302	-0.0286	-0.0299	-0.0061	0.0087	0.0066	0.0266	0.0224	0.0279	0.0854	0.0733	0.9209	0.9404	0.9071	0.9382	0.9212	0.9308	0.9241	0.9309	0.9386	0.9562	0.9468	0.9681	0.9573	0.9691	1	1	0.0269797	0.00060814	1.51265e-05	1.10185e-06	M/Early G1	0.0774	0.000189532	0.96	0.00157373	0.86	1.07645	M/Early G1	0.000167054	20.3901	0.00426677	0.616493	0.022271	0.0625	0.13291	61	1	41	318	25	583	68.5	High	0	428.892	1017.97	6.37	Cytoplasm			0	3	0.993263	0.0680446	-0.00910567	FALSE	FALSE	-	-	FALSE	FALSE	FALSE	FALSE	FALSE	FALSE	FALSE	FALSE	FALSE	FALSE	FALSE	FALSE	FALSE	FALSE	FALSE
P60842	EIF4A1	Eukaryotic initiation factor 4A-I	Stable	0.0271	-0.029	0.0257	0.0807	0.0198	0.032	-0.0026	-0.064	0.0076	0.0275	-0.0194	-0.02	-0.0597	-0.0185	0.0157	-0.0231	1	0.9268	0.999	1	0.9949	0.9668	0.9796	0.9045	0.9866	0.9638	0.9683	0.9326	0.9416	0.9335	0.9921	0.9305	0.0314171	0.000379916	2.65372e-06	3.07162e-07	Late G1_1	0.062	0.00216328	0.29	0.0130532	0.12	1.03358	Palbo	0.134606	2.28715	0.356314	0.301711	0.72987	0.1875	0.883526	70	1	27	318	15	406	46.1	High	0	427.654	1111.3	5.48	-			0	4	1.03102	0.0336828	-1.34916	TRUE	FALSE	-	-	FALSE	FALSE	FALSE	FALSE	FALSE	FALSE	FALSE	FALSE	FALSE	FALSE	FALSE	FALSE	FALSE	FALSE	FALSE
Q9P2J5	LARS1	Leucine--tRNA ligase, cytoplasmic	Stable	0.0155	0.0062	0.0088	0.0374	0.0088	0.0247	0.0038	-0.0182	0.0017	0.0016	-0.0285	-0.0058	-0.0018	-0.0313	0.0114	-0.0344	1	0.9786	0.9953	1	0.9954	0.9913	0.9919	0.9622	0.9905	0.9755	0.97	0.9705	0.9881	0.9535	0.9972	0.9514	0.0163302	9.64925e-05	2.69631e-07	1.46755e-08	Late G1_1	0.0273	0.000225965	0.71	0.00290398	0.27	1.02599	Palbo	0.288728	1.5047	0.544716	0.387793	0.36586	0.0625	0.644559	44	1	44	175	44	1176	134.4	High	0	426.698	558.98	7.3	Cytoplasm			0	4	1.17786	0.0633426	-1.18658	FALSE	FALSE	-	-	FALSE	FALSE	FALSE	FALSE	FALSE	FALSE	FALSE	FALSE	FALSE	FALSE	FALSE	FALSE	FALSE	FALSE	FALSE
P50991	CCT4	T-complex protein 1 subunit delta	Stable	0.0178	0.0171	0.0594	0.0375	0.0145	0.0215	-0.0223	-0.0202	0.0017	0.0083	0.0008	-0.0296	-0.013	-0.0341	0.0008	-0.0601	0.9716	0.986	1	1	0.9694	0.989	0.9449	0.9608	0.9608	0.98	0.9602	0.9545	0.9511	0.9516	0.9602	0.9346	0.0192738	0.00028911	2.89502e-06	1.83708e-07	Late G1_1	0.0526	0.000757507	0.67	0.00246209	0.56	1.04501	Palbo	0.0325463	4.11738	0.153748	0.376601	0.406116	0.0625	0.679479	68	1	32	257	32	539	57.9	High	0	425.717	990.89	7.83	Cytoplasm			0	4	1.04122	0.0476421	-1.66284	FALSE	FALSE	-	-	FALSE	FALSE	FALSE	FALSE	FALSE	FALSE	FALSE	FALSE	FALSE	FALSE	FALSE	FALSE	FALSE	FALSE	FALSE
P50395	GDI2	Rab GDP dissociation inhibitor beta	Stable	-0.0254	-0.0118	-0.0302	0.0084	-0.0196	0.025	-0.0412	-0.0441	0.0089	0.0249	0.0233	-0.0051	0.0082	0.0108	0.0787	-0.0108	0.9304	0.9748	0.9273	0.9885	0.9341	1	0.9202	0.9532	0.9528	0.9999	0.9623	0.9793	0.9523	0.9902	1	0.9755	0.0274506	0.000216365	-1.42675e-06	1.19952e-07	M/Early G1	0.0511	0.000836962	0.52	0.00951832	0.16	1.03217	M/Early G1	0.322468	1.39894	0.574621	0.314175	0.673077	0.1875	0.855473	78	1	32	207	23	445	50.6	High	0	424.941	697.31	6.47	Cytoplasm			0	4	1.12367	0.0350221	-0.0602926	FALSE	FALSE	-	-	FALSE	FALSE	FALSE	FALSE	FALSE	FALSE	FALSE	FALSE	FALSE	FALSE	FALSE	FALSE	FALSE	FALSE	FALSE
P68032	ACTC1	Actin, alpha cardiac muscle 1	Stable	-0.0466	0.0324	-0.0132	0.0033	0.0312	0.0415	-0.0131	-0.0065	-0.0279	0.0209	-0.0566	0.0388	-0.0613	0.0015	0.016	0.0397	0.9475	0.9937	0.9697	0.9739	1	1	0.9698	0.9673	0.9599	0.9859	0.941	0.9982	0.9379	0.9727	0.9895	0.9988	0.0210854	0.000185592	1.60499e-06	8.24561e-08	G1/S	0.0447	0.00145994	0.02	0.00661946	0.01	1.00494	Palbo	0.70366	0.656594	0.859468	0.340595	0.553403	0.3125	0.787677	56	1	25	1326	9	377	42	High	0	422.39	3245.42	5.39	Cytoplasm			0	1	0.905321	0.02027	-0.0696528	FALSE	FALSE	-	-	FALSE	FALSE	FALSE	FALSE	FALSE	FALSE	FALSE	FALSE	FALSE	FALSE	FALSE	FALSE	FALSE	FALSE	FALSE
P47897	QARS1	Glutamine--tRNA ligase	Stable	-0.0165	-0.0292	-0.0035	0.0208	-0.0107	0.0025	-0.0333	-0.0069	0.0159	0.0168	0.0077	0.0148	-0.0065	0.0141	0.0178	-0.0038	0.9765	0.9659	0.9853	1	0.9804	0.9874	0.9652	0.981	0.9986	0.9972	0.993	0.9959	0.9833	0.9954	1	0.9831	0.0112655	8.56373e-05	-5.20762e-07	1.42908e-08	S/G2	0.0267	0.000459995	0.33	0.00145126	0.24	1.01586	G2/M_1	0.0995995	2.62883	0.298906	0.48508	0.130478	0.1875	0.362637	57	1	39	125	38	775	87.7	High	0	421.333	467.77	7.15	Cytoplasm			0	4	1.12708	0.0432214	-1.52165	FALSE	FALSE	-	-	FALSE	FALSE	FALSE	FALSE	FALSE	FALSE	FALSE	FALSE	FALSE	FALSE	FALSE	FALSE	FALSE	FALSE	FALSE
Q16881	TXNRD1	Thioredoxin reductase 1, cytoplasmic	Stable	-0.0526	-0.0045	-0.029	0.0321	-0.0033	0.0239	-0.0438	0.0076	-0.0103	0.0572	-0.0001	0.0485	-0.0282	0.0385	-0.0349	-0.0009	0.9643	0.9581	0.9801	0.9827	0.9978	0.9772	0.9702	0.9662	0.9929	1	1	0.994	0.9807	0.9871	0.9762	0.9605	0.0140204	0.000157476	-2.37196e-07	4.06698e-08	G2_2	0.0358	0.000622616	0.51	0.00167459	0.43	1.0285	S/G2	0.763893	0.569286	0.896933	0.35143	0.506549	0.0625	0.757103	58	1	31	199	30	649	70.9	High	0	421.184	754.72	7.39	Nucleus			0	4	1.01782	0.0728347	-0.535035	FALSE	FALSE	-	-	FALSE	FALSE	FALSE	FALSE	FALSE	FALSE	FALSE	FALSE	FALSE	FALSE	FALSE	FALSE	FALSE	FALSE	FALSE
Q15643	TRIP11	Thyroid receptor-interacting protein 11	Stable	0.015	0.0397	0.03	0.036	0.0121	0.0157	-0.0126	-0.0223	-0.0239	-0.0157	-0.0371	0.0236	-0.026	0.0149	-0.0465	-0.0031	0.9896	1	1	0.9974	0.9876	0.9835	0.9709	0.958	0.9633	0.9623	0.9545	0.9889	0.9619	0.983	0.9483	0.9708	0.0170382	0.000195809	1.19748e-06	6.35462e-08	Late G1_1	0.0391	0.000389727	0.75	0.00199702	0.54	1.03651	Palbo	0.186765	1.93841	0.429729	0.517403	0.0884312	0.0625	0.291772	41	1	70	119	70	1979	227.4	High	0	419.378	413.36	5.26	Cytoplasm	24.0333	3.3537	3	4	0.840623	0.0671054	-0.00976943	FALSE	TRUE	fusion	1	FALSE	FALSE	FALSE	FALSE	FALSE	FALSE	FALSE	FALSE	FALSE	FALSE	FALSE	FALSE	FALSE	FALSE	FALSE
Q5GLZ8	HERC4	Probable E3 ubiquitin-protein ligase HERC4	-	-0.0939	-0.0852	-0.0393	-0.0182	-0.0311	-0.0268	-0.0035	0.0015	0.0396	0.0476	0.0293	0.0437	0.0228	0.0297	0.0226	0.0612	0.9116	0.9035	0.9468	0.9465	0.9522	0.9408	0.9706	0.9594	1	0.9906	0.9929	0.9879	0.9884	0.9784	0.9883	1	0.0303069	0.00084075	-1.8725e-05	1.73302e-06	S/G2	0.0878	0.000509775	0.92	0.0013575	0.9	1.08915	G2/M_1	4.15977e-05	29.5913	0.00145366	0.58791	0.0342808	0.0625	0.168822	50	1	38	154	38	1057	118.5	High	0	418.497	557.63	6.19	Cytoplasm			0	4	1.13273	0.047249	-0.00581733	FALSE	FALSE	-	-	FALSE	FALSE	FALSE	FALSE	FALSE	FALSE	FALSE	FALSE	FALSE	FALSE	FALSE	FALSE	TRUE	FALSE	FALSE
P21589	NT5E	5'-nucleotidase	Stable	-0.085	-0.0222	-0.0492	0.0033	-0.0549	0.0059	-0.0264	-0.0101	-0.0324	0.0577	-0.0557	0.0709	-0.0213	0.0627	0.0469	0.11	0.9126	0.9125	0.9356	0.9287	0.9319	0.9304	0.9505	0.9201	0.9465	0.9644	0.9314	0.9733	0.9538	0.9678	1	1	0.0275794	0.000612254	1.19212e-05	1.16154e-06	M/Early G1	0.0875	0.000517653	0.89	0.00265524	0.77	1.07602	M/Early G1	0.438496	1.11018	0.675065	0.365039	0.450634	0.0625	0.715139	59	1	25	264	25	574	63.3	High	0	417.146	947.63	7.03	Cell membrane			0	3	1.09498	0.0358126	-0.0372878	FALSE	FALSE	-	-	FALSE	FALSE	FALSE	FALSE	FALSE	FALSE	FALSE	FALSE	FALSE	FALSE	FALSE	FALSE	FALSE	FALSE	FALSE
Q9UM54	MYO6	Unconventional myosin-VI	Stable	-0.0165	0.0199	-0.0067	0.0241	-0.0033	0.0147	-0.0177	-0.0298	-0.0374	0.0073	0.0084	0.0207	-0.0102	-0.0123	0.0355	0.0032	0.9646	0.9971	0.9712	1	0.9735	0.9935	0.9638	0.9634	0.9507	0.9885	0.9814	0.9976	0.9688	0.9751	1	0.9856	0.0154728	9.25198e-05	-2.68e-07	1.51331e-08	M/Early G1	0.0292	0.000521161	0.3	0.0031514	0.12	1.01572	M/Early G1	0.38075	1.24216	0.62525	0.187574	0.999087	0.1875	0.999838	46	1	53	119	53	1294	149.6	High	0	416.753	406.71	8.53	Nucleus							-0.0512454	FALSE	FALSE	-	-	FALSE	FALSE	FALSE	FALSE	FALSE	FALSE	FALSE	FALSE	FALSE	FALSE	FALSE	FALSE	FALSE	FALSE	FALSE
Q9BUF5	TUBB6	Tubulin beta-6 chain	Stable	-0.109	-0.0282	-0.0461	-0.025	-0.0543	0.0613	-0.0925	-0.077	-0.0241	0.0327	-0.0533	0.0713	-0.0285	0.1036	0.1116	0.1574	0.8582	0.8793	0.8964	0.8813	0.8914	0.9355	0.8681	0.8501	0.9102	0.9172	0.892	0.942	0.9075	0.9634	1	1	0.0457278	0.0016922	5.64827e-05	8.98324e-06	M/Early G1	0.1409	0.00290654	0.79	0.0101297	0.68	1.12124	M/Early G1	0.107149	2.54395	0.312142	0.353532	0.497682	0.0625	0.749971	83	1	26	500	12	446	49.8	High	0	416.557	1399.01	4.88	Cytoplasm			0	4	1.05687	0.072661	0.0568691	FALSE	FALSE	-	-	TRUE	TRUE	FALSE	TRUE	FALSE	FALSE	FALSE	FALSE	FALSE	FALSE	FALSE	FALSE	FALSE	FALSE	FALSE
O60506	SYNCRIP	Heterogeneous nuclear ribonucleoprotein Q	Stable	0.0109	0.0301	0.0016	0.0603	0.0183	0.0413	-0.0081	-0.0192	-0.0126	0.008	-0.0487	-0.0069	-0.0478	-0.0064	-0.0082	-0.0124	0.9949	0.9793	0.9885	1	1	0.9869	0.9819	0.9464	0.9788	0.9644	0.9546	0.9545	0.9553	0.9549	0.9818	0.9509	0.018603	0.00023121	7.68352e-07	7.92713e-08	Late G1_1	0.0397	0.000584257	0.68	0.00265683	0.49	1.03913	Palbo	0.142665	2.2236	0.365398	0.673843	0.00842665	0.0625	0.0754063	54	1	31	223	24	623	69.6	High	0	416.54	779.1	8.59	Nucleus			0	4	1.06629	0.0471589	-0.334721	TRUE	FALSE	-	-	FALSE	FALSE	FALSE	FALSE	FALSE	FALSE	FALSE	FALSE	FALSE	FALSE	FALSE	FALSE	FALSE	FALSE	FALSE
P25705	ATP5F1A	ATP synthase subunit alpha, mitochondrial	Stable	-0.0354	-0.0388	-0.0573	0.0753	0.0098	-0.0061	0.0354	0.0015	0.0208	0.0103	-0.0055	0.0805	-0.0206	-0.1095	0.0209	0.0186	0.9521	0.9206	0.9378	0.9964	0.9824	0.9417	1	0.9467	0.9899	0.9525	0.9721	1	0.9619	0.8766	0.99	0.958	0.0332507	0.000428944	-8.52848e-06	4.86421e-07	G2_2	0.0667	0.00281598	0.18	0.0153474	0.07	1.02806	S/G2	0.456715	1.07219	0.689804	0.38813	0.364691	0.25	0.643178	66	1	33	295	33	553	59.7	High	0	414.345	969.68	9.13	Cell membrane			0	4	1.13835	0.0666553	-0.762004	TRUE	FALSE	-	-	FALSE	FALSE	FALSE	FALSE	FALSE	FALSE	FALSE	FALSE	FALSE	FALSE	FALSE	FALSE	FALSE	FALSE	FALSE
Q15021	NCAPD2	Condensin complex subunit 1	CCD	-0.0538	0.0098	-0.0898	-0.0817	-0.1695	-0.1125	-0.1343	-0.1134	-0.0823	-0.0612	0.0391	0.0333	0.1319	0.1219	0.2867	0.2758	0.7898	0.8316	0.7703	0.7805	0.7289	0.764	0.7469	0.7636	0.7744	0.7917	0.8423	0.8453	0.8983	0.8988	1	1	0.0838599	0.00647668	0.000560532	0.000125955	M/Early G1	0.2535	0.000218739	1	0.00227255	0.98	1.32802	M/Early G1	9.9657e-07	77.8875	7.42102e-05	0.763573	0.00122258	0.0625	0.0314072	47	1	50	117	50	1401	157.1	High	0	414.005	397.78	6.61	Nucleus	20.15	0	1	4	1.03204	0.171496	-1.11376	TRUE	FALSE	-	-	TRUE	TRUE	FALSE	FALSE	FALSE	FALSE	FALSE	FALSE	FALSE	FALSE	FALSE	FALSE	FALSE	FALSE	FALSE
P56192	MARS1	Methionine--tRNA ligase, cytoplasmic	Stable	0.0351	0.029	0.03	0.0662	-0.0264	0.0328	-0.0231	-0.031	-0.0228	-0.0103	-0.024	-0.0015	-0.0275	-0.0242	0.0051	-0.0073	1	0.9745	0.9965	1	0.9583	0.9771	0.9605	0.9348	0.9607	0.9483	0.9599	0.9542	0.9576	0.9392	0.9794	0.9503	0.020383	0.000294731	3.93864e-06	1.95386e-07	Late G1_1	0.0507	0.000616578	0.74	0.0027511	0.56	1.04735	Palbo	0.0322545	4.13099	0.153004	0.514275	0.0919267	0.0625	0.297941	52	1	35	117	35	900	101.1	High	0	412.927	431.8	6.16	Nucleus			0	4	1.14014	0.11058	-1.56663	FALSE	FALSE	-	-	FALSE	FALSE	FALSE	FALSE	FALSE	FALSE	FALSE	FALSE	FALSE	FALSE	FALSE	FALSE	FALSE	FALSE	FALSE
A5YKK6	CNOT1	CCR4-NOT transcription complex subunit 1	Stable	0.0228	0.019	0.0065	0.0436	0.0179	-0.0061	0.0094	0.0162	-0.0258	0.0008	-0.01	-0.0146	-0.0229	-0.0222	-0.0174	-0.017	1	0.9831	0.9888	1	0.9967	0.9661	0.9908	0.9812	0.9669	0.9708	0.9775	0.9604	0.9688	0.9554	0.9725	0.9589	0.0147087	0.000136867	2.68394e-07	2.66766e-08	Late G1_1	0.0323	0.000151641	0.86	0.0013572	0.58	1.03438	Palbo	0.0362006	3.95865	0.165037	0.568737	0.0450348	0.0625	0.197521	30	1	59	112	59	2376	266.8	High	0	411.45	400.48	7.11	Nucleus			0	4	1.16202	0.183387	-0.78076	FALSE	FALSE	-	-	FALSE	FALSE	FALSE	FALSE	FALSE	FALSE	FALSE	FALSE	FALSE	FALSE	FALSE	FALSE	FALSE	FALSE	FALSE
P31939	ATIC	Bifunctional purine biosynthesis protein ATIC	Stable	0.0137	0.0102	0.0323	0.0233	-0.0127	0.0383	-0.0316	-0.0348	-0.0083	-0.0024	-0.0271	0.0074	-0.018	-0.0085	0.0343	-0.0163	0.9859	0.9807	0.9986	0.9897	0.968	1	0.9554	0.9506	0.9709	0.9722	0.9583	0.9788	0.9644	0.9681	1	0.9629	0.0159707	0.000146466	-4.97689e-07	4.93363e-08	Late G1_1	0.0412	0.000654372	0.44	0.00279149	0.27	1.0261	Palbo	0.217936	1.78124	0.46816	0.291202	0.776405	0.0625	0.908127	74	1	32	193	32	592	64.6	High	0	411.382	756.77	6.71	-			0	4	1.05136	0.0379979	-0.332034	FALSE	TRUE	fusion	1	FALSE	FALSE	FALSE	FALSE	FALSE	FALSE	FALSE	FALSE	FALSE	FALSE	FALSE	FALSE	FALSE	FALSE	FALSE
O60610	DIAPH1	Protein diaphanous homolog 1	Stable	0.0254	0.0204	0.0145	-0.0297	-0.0431	-0.05	-0.0283	-0.0511	-0.0246	-0.0079	0.0189	0.0016	0.0173	0.0062	0.0869	0.0434	0.9583	0.9842	0.9511	0.9506	0.9138	0.9374	0.9232	0.9366	0.9256	0.9651	0.9539	0.9715	0.9529	0.9746	1	1	0.0257053	0.000502243	5.05066e-06	6.39272e-07	M/Early G1	0.0744	0.000411536	0.9	0.00269821	0.73	1.07143	M/Early G1	0.00427664	8.07324	0.042421	0.805108	0.000383583	0.0625	0.0201293	49	1	49	109	48	1272	141.3	High	0	409.387	399.69	5.41	Nucleus			0	4	1.06887	0.0291271	-0.167984	FALSE	FALSE	-	-	FALSE	FALSE	FALSE	TRUE	FALSE	FALSE	FALSE	FALSE	FALSE	FALSE	FALSE	FALSE	FALSE	FALSE	FALSE
Q96TA1	NIBAN2	Protein Niban 2	Stable	-0.0126	0.0189	0.0134	0.0794	-0.0243	0.0468	-0.012	-0.0069	-0.0298	0.0461	-0.0485	0.0365	-0.0694	-0.0007	-0.0394	0.0024	0.9822	0.959	1	1	0.9742	0.9777	0.9825	0.942	0.9705	0.9772	0.958	0.9707	0.9442	0.946	0.964	0.948	0.0182754	0.000229821	2.08463e-06	1.64191e-07	Late G1_1	0.0549	0.000858366	0.53	0.00304753	0.39	1.03512	Palbo	0.728869	0.61987	0.875189	0.37694	0.404854	0.0625	0.678603	55	1	30	135	29	746	84.1	High	0	407.961	511.36	6.19	Cytoplasm			0	4	1.03441	0.0397083	-0.00524904	FALSE	FALSE	-	-	FALSE	FALSE	FALSE	FALSE	FALSE	FALSE	FALSE	FALSE	FALSE	FALSE	FALSE	FALSE	FALSE	FALSE	FALSE
P35606	COPB2	Coatomer subunit beta'	Stable	0.0324	-0.0335	0.0036	0.012	0.0004	-0.0122	0.0026	-0.0422	0.0054	0.0011	0.0367	-0.0129	0.0218	-0.027	0.0509	-0.0391	0.9872	0.9689	0.9677	1	0.9656	0.9834	0.9671	0.9631	0.9689	0.9924	0.9902	0.9828	0.9801	0.9733	1	0.9652	0.0126853	3.92325e-05	-2.15878e-07	4.72008e-09	G2_2	0.0214	0.000268713	0.14	0.00232269	0.04	1.00769	M/Early G1	0.987213	0.1595	0.999999	0.340322	0.554608	0.4375	0.787846	56	1	43	148	43	906	102.4	High	0	407.797	494.43	5.27	Cytoplasm			0	4	1.09301	0.0372635	-1.72076	TRUE	FALSE	-	-	FALSE	FALSE	FALSE	FALSE	FALSE	FALSE	FALSE	FALSE	FALSE	FALSE	FALSE	FALSE	FALSE	FALSE	FALSE
P63244	RACK1	Receptor of activated protein C kinase 1	Stable	0.0172	-0.0182	0.0063	0.0392	0.0083	0.0104	-0.0117	-0.0302	0.0216	0.0166	-0.0096	0.0068	-0.0179	0.0005	-0.0047	-0.0347	0.997	0.961	0.9894	1	0.9908	0.9802	0.9772	0.953	1	0.9845	0.9786	0.9778	0.973	0.9735	0.9819	0.9501	0.0150528	0.000107703	9.65715e-08	1.997e-08	Late G1_1	0.0296	0.000585493	0.32	0.00284815	0.16	1.01776	Late G1_1	0.170487	2.03333	0.406598	0.462652	0.168508	0.375	0.42129	78	1	22	271	22	317	35.1	High	0	406.345	971.75	7.69	Nucleus			0	4	1.02737	0.0793135	-1.6614	TRUE	FALSE	-	-	TRUE	FALSE	FALSE	FALSE	FALSE	FALSE	FALSE	FALSE	FALSE	FALSE	FALSE	FALSE	FALSE	FALSE	FALSE
P26640	VARS1	Valine--tRNA ligase	Stable	0.0442	0.0496	0.0128	0.0394	0.0092	0.0388	-0.0005	-0.0031	-0.013	0.0039	-0.015	-0.0147	-0.0413	-0.039	-0.0139	-0.0573	1	1	0.9784	0.993	0.976	0.9925	0.9695	0.9642	0.9611	0.9688	0.9598	0.9565	0.9424	0.9404	0.9605	0.9286	0.0211892	0.000370592	9.90598e-07	2.52321e-07	Palbo	0.0586	0.000118006	0.96	0.0010362	0.85	1.06105	Palbo	0.00453595	7.92871	0.044413	0.500729	0.108421	0.0625	0.327377	48	1	52	137	52	1264	140.4	High	0	404.092	483.16	7.59	-			0	4	1.07771	0.051643	-1.47446	TRUE	FALSE	-	-	FALSE	FALSE	FALSE	FALSE	FALSE	FALSE	FALSE	FALSE	FALSE	FALSE	FALSE	FALSE	FALSE	FALSE	FALSE
Q9UQ35	SRRM2	Serine/arginine repetitive matrix protein 2	Stable	0.0323	0.0566	0.01	0.0321	-0.0079	0.0647	0.0147	-0.0326	-0.0477	-0.0009	-0.0262	-0.0054	-0.068	0.0109	-0.0011	-0.0315	1	0.9944	0.9847	0.9776	0.9725	1	0.9879	0.9348	0.9461	0.9556	0.9603	0.9525	0.9328	0.9634	0.9771	0.9355	0.0230311	0.000295256	2.82539e-06	1.51988e-07	Palbo	0.0491	0.000276214	0.88	0.00378499	0.52	1.04944	Palbo	0.357486	1.30139	0.60581	0.440276	0.215189	0.0625	0.483611	22	1	43	104	43	2752	299.4	High	0	403.745	363.61	12.06	Nucleus	24.835	4.10527	4	4	0.820822	0.0565582	-0.484845	FALSE	FALSE	-	-	FALSE	FALSE	FALSE	FALSE	FALSE	FALSE	FALSE	FALSE	FALSE	FALSE	FALSE	FALSE	FALSE	FALSE	FALSE
P40939	HADHA	Trifunctional enzyme subunit alpha, mitochondrial	Stable	0.03	-0.0184	0.0509	-0.0414	-0.0077	-0.0353	0.0003	-0.0577	-0.0001	0.0049	0.0185	-0.0119	0.0127	-0.0102	0.0815	-0.0161	0.9649	0.984	0.979	0.9684	0.94	0.9725	0.9452	0.9575	0.945	1	0.9573	0.9884	0.9534	0.9896	1	0.9855	0.0196652	0.000137499	9.46933e-08	5.2581e-08	M/Early G1	0.0414	0.000320099	0.71	0.00424274	0.27	1.03231	M/Early G1	0.860236	0.427405	0.954916	0.44506	0.204408	0.0625	0.471828	58	1	36	140	36	763	82.9	High	0	403.369	494.35	9.04	Mitochondrion			0	4	1.11555	0.0586036	-0.159214	FALSE	FALSE	-	-	FALSE	FALSE	FALSE	FALSE	FALSE	FALSE	FALSE	FALSE	FALSE	FALSE	FALSE	FALSE	FALSE	FALSE	FALSE
Q709C8	VPS13C	Intermembrane lipid transfer protein VPS13C	Stable	-0.0004	-0.0355	0.0589	-0.0281	0.0387	-0.0255	0.0209	0.0013	0.0433	-0.0161	0.0558	-0.0285	0.0203	-0.0419	0.0038	-0.0671	0.9598	0.9749	1	0.9799	0.9861	0.9816	0.974	1	0.9892	0.988	0.9979	0.9796	0.9736	0.9705	0.9625	0.9537	0.0139127	0.000126827	-1.08968e-06	3.28923e-08	Late G1_1	0.0318	0.000147082	0.86	0.00117111	0.6	1.03334	S	0.930553	0.308468	0.987587	0.483455	0.132968	0.0625	0.365951	27	1	79	124	78	3753	422.1	High	0	402.571	376.42	6.83	Mitochondrion outer membrane			0	4	1.0312	0.0401622	-0.0283402	FALSE	FALSE	-	-	FALSE	FALSE	FALSE	FALSE	FALSE	FALSE	FALSE	FALSE	FALSE	FALSE	FALSE	FALSE	FALSE	FALSE	FALSE
P55786	NPEPPS	Puromycin-sensitive aminopeptidase	Stable	-0.0271	-0.0152	-0.0082	0.0372	-0.0234	0.0296	-0.0422	-0.0115	-0.0189	0.0374	-0.0183	0.0095	-0.0124	0.0104	0.0402	0.0129	0.9544	0.9642	0.967	0.9999	0.9569	0.9946	0.9445	0.9667	0.9599	1	0.9602	0.9809	0.9642	0.9815	1	0.9832	0.0180073	0.000125337	-2.28129e-07	3.28563e-08	M/Early G1	0.036	0.000751333	0.25	0.00436065	0.1	1.01707	M/Early G1	0.548414	0.900584	0.76073	0.454171	0.185101	0.1875	0.447672	48	1	35	168	35	919	103.2	High	0	401.529	560.79	5.72	Nucleus			0	4	1.18767	0.0963561	-0.414458	FALSE	FALSE	-	-	FALSE	FALSE	FALSE	FALSE	FALSE	FALSE	FALSE	FALSE	FALSE	FALSE	FALSE	FALSE	FALSE	FALSE	FALSE
Q9Y520	PRRC2C	Protein PRRC2C	Stable	0.0203	0.0336	-0.0075	-0.0033	0.0077	0.0254	-0.0113	-0.0468	-0.0466	-0.0082	-0.018	-0.002	-0.0109	0.0068	0.04	0.0208	0.9865	1	0.9676	0.9747	0.9779	0.9943	0.9651	0.9458	0.9417	0.9714	0.9606	0.9756	0.9653	0.9816	1	0.9911	0.017311	0.000207807	2.71599e-07	7.084e-08	M/Early G1	0.0401	0.000491206	0.7	0.00214479	0.52	1.0342	Palbo	0.0353474	3.99388	0.162845	0.564621	0.0476765	0.0625	0.204751	29	1	66	156	62	2896	316.7	High	0	400.536	452.56	9.13	Cytoplasm							-0.252923	FALSE	FALSE	-	-	FALSE	FALSE	FALSE	FALSE	FALSE	FALSE	FALSE	FALSE	FALSE	FALSE	FALSE	FALSE	FALSE	FALSE	FALSE
Q14690	PDCD11	Protein RRP5 homolog	Stable	0.0808	0.063	0.0304	0.0914	0.0334	0.0046	0.0588	-0.0012	0.0007	-0.0003	-0.0201	-0.0613	-0.0512	-0.0744	-0.0641	-0.0904	1	0.9805	0.9656	1	0.9676	0.9416	0.9849	0.9378	0.946	0.9384	0.9324	0.8995	0.9125	0.8914	0.9044	0.8816	0.0380275	0.00115013	-3.85447e-06	2.1527e-06	Palbo	0.0973	0.000319051	0.97	0.00392381	0.82	1.11433	Palbo	0.00337048	8.67972	0.0364169	0.604558	0.0267667	0.0625	0.145817	38	1	63	128	63	1871	208.6	High	0	400.165	420.62	8.87	Nucleus			0	4	1.13092	0.167947	-1.19446	TRUE	FALSE	-	-	FALSE	FALSE	FALSE	FALSE	FALSE	FALSE	FALSE	FALSE	FALSE	FALSE	FALSE	FALSE	FALSE	FALSE	FALSE
Q12906	ILF3	Interleukin enhancer-binding factor 3	Stable	0.0386	0.0635	0.0281	0.0472	-0.0226	0.027	-0.0065	-0.0038	-0.0309	-0.0114	-0.0333	0.0222	-0.0446	-0.0205	-0.0179	-0.0351	1	1	0.9928	0.9888	0.9585	0.975	0.9692	0.9544	0.953	0.9494	0.9514	0.9718	0.944	0.9435	0.9616	0.934	0.0209005	0.00035671	4.8435e-06	2.75045e-07	Palbo	0.0563	0.000229115	0.92	0.00130536	0.8	1.05547	Palbo	0.0434849	3.69431	0.183985	0.443426	0.208039	0.0625	0.475347	51	1	36	177	30	894	95.3	High	0	400.057	551.29	8.76	Nucleus							-1.12401	TRUE	FALSE	-	-	FALSE	FALSE	FALSE	FALSE	FALSE	FALSE	FALSE	FALSE	FALSE	FALSE	FALSE	FALSE	FALSE	FALSE	FALSE
Q5JPE7	NOMO2	Nodal modulator 2	-	-0.0139	0.4979	0.2623	-0.3326	0.2865	-0.1412	0.1324	0.2398	0.0018	-0.2946	-0.4929	-0.0651	-0.5176	0.0736	0.1891	0.1745	0.812	1	0.9833	0.5623	1	0.6421	0.8987	0.8362	0.8209	0.5773	0.5826	0.6769	0.5727	0.7452	0.9347	0.7992	0.159911	0.00956936	-0.00022305	0.000139892	Palbo	0.2762	0.0452624	0.41	0.320976	0.16	1.2696	Palbo	0.549474	0.898757	0.761315	0.280824	0.820066	0.0625	0.926743	45	1	39	119	1	1267	139.4	High	0	398.323	424.58	5.76	Transmembrane			0	3	1.09038	0.0365719	-0.123746	FALSE	FALSE	-	-	FALSE	FALSE	FALSE	FALSE	FALSE	FALSE	FALSE	FALSE	FALSE	FALSE	FALSE	FALSE	FALSE	FALSE	FALSE
Q92499	DDX1	ATP-dependent RNA helicase DDX1	Stable	0.0352	0.0413	-0.002	0.0292	0.0063	0.02	0.0173	0.0029	-0.023	0.015	-0.0263	-0.0092	-0.024	-0.0409	0.0031	-0.045	1	1	0.9745	0.9916	0.9802	0.9854	0.9877	0.9738	0.9605	0.982	0.9583	0.9656	0.9598	0.9446	0.978	0.9419	0.0176896	0.000213321	5.56437e-07	9.47586e-08	Palbo	0.0478	0.000156825	0.91	0.00159418	0.66	1.04419	Palbo	0.0743301	2.98262	0.250215	0.398765	0.3292	0.0625	0.610911	54	1	32	147	32	740	82.4	High	0	397.368	544.51	7.23	Nucleus			0	4	1.01167	0.0647929	-0.464092	FALSE	FALSE	-	-	FALSE	FALSE	FALSE	FALSE	FALSE	FALSE	FALSE	FALSE	FALSE	FALSE	FALSE	FALSE	FALSE	FALSE	FALSE
O60716	CTNND1	Catenin delta-1	Stable	0.0304	0.0331	0.0208	0.0178	-0.0255	0.0292	-0.0164	0.0032	-0.0579	-0.0202	-0.0307	0.0156	-0.0453	-0.0067	0.0191	0.0334	1	0.9998	0.9933	0.9893	0.962	0.9971	0.968	0.9793	0.9406	0.9635	0.9585	0.9878	0.9489	0.9726	0.9922	1	0.0194746	0.000249896	-7.11224e-07	1.14339e-07	Palbo	0.0478	0.000569922	0.71	0.00283383	0.5	1.04329	Palbo	0.131683	2.31135	0.351603	0.624962	0.0194781	0.0625	0.123293	49	1	37	122	37	968	108.1	High	0	397.234	478.24	6.23	Nucleus							-0.105061	FALSE	TRUE	-	2	FALSE	FALSE	FALSE	FALSE	FALSE	FALSE	FALSE	FALSE	FALSE	FALSE	FALSE	FALSE	FALSE	FALSE	FALSE
O14617	AP3D1	AP-3 complex subunit delta-1	Stable	0.0283	0.0261	-0.0103	0.0227	-0.0085	0.0375	0.013	-0.0011	-0.0593	0.0106	-0.0173	0.0191	-0.0352	-0.026	0.0087	-0.0083	1	0.9921	0.9736	0.9898	0.9748	1	0.9894	0.9736	0.9411	0.9816	0.9688	0.9874	0.9569	0.957	0.9865	0.9688	0.0164781	0.000144726	-7.22349e-07	4.70686e-08	Palbo	0.0391	0.000499164	0.57	0.00275103	0.32	1.02744	Palbo	0.411996	1.16836	0.65069	0.314599	0.671131	0.1875	0.854515	40	1	39	117	39	1153	130.1	High	0	396.982	404.61	8.48	Cytoplasm							-0.079616	FALSE	FALSE	-	-	FALSE	FALSE	FALSE	FALSE	FALSE	FALSE	FALSE	FALSE	FALSE	FALSE	FALSE	FALSE	FALSE	FALSE	FALSE
Q06210	GFPT1	Glutamine--fructose-6-phosphate aminotransferase [isomerizing] 1	Stable	-0.0456	-0.0467	-0.0186	-0.0439	-0.0246	-0.0315	-0.0408	-0.0396	-0.0267	0.0201	0.0324	-0.0017	0.036	0.047	0.1063	0.0777	0.9	0.9174	0.917	0.9192	0.9133	0.9271	0.903	0.9219	0.9119	0.9609	0.9501	0.9465	0.9524	0.979	1	1	0.0325249	0.000867804	2.37645e-05	2.02835e-06	M/Early G1	0.0913	0.000232934	0.97	0.00245252	0.85	1.09266	M/Early G1	0.000557533	14.6271	0.0101009	0.577534	0.0397969	0.0625	0.183775	69	1	40	138	33	699	78.8	High	0	396.93	503.81	7.11	-			0	4	1.1227	0.0649675	-0.578825	FALSE	FALSE	-	-	FALSE	FALSE	FALSE	FALSE	FALSE	FALSE	FALSE	FALSE	FALSE	FALSE	FALSE	FALSE	FALSE	FALSE	FALSE
P21281	ATP6V1B2	V-type proton ATPase subunit B, brain isoform	Stable	-0.0285	-0.0097	0.0129	0.0163	0.0165	0.0198	0.0034	-0.0222	-0.0116	-0.0174	0.0056	-0.0342	0.0107	-0.0054	0.0308	0.013	0.9598	0.9798	0.9877	0.9976	0.9901	1	0.9812	0.9714	0.971	0.9746	0.9827	0.9633	0.9862	0.9827	1	0.9954	0.0124245	0.000109874	2.35496e-07	1.63952e-08	M/Early G1	0.0279	0.000776429	0.12	0.00211127	0.09	1.01141	M/Early G1	0.0946223	2.68919	0.290119	0.269674	0.863221	0.125	0.945774	72	1	24	124	24	511	56.5	High	0	396.784	499.79	5.81	Cytoplasm			0	4	1.05162	0.0312759	-1.58774	TRUE	FALSE	-	-	FALSE	FALSE	FALSE	FALSE	FALSE	FALSE	FALSE	FALSE	FALSE	FALSE	FALSE	FALSE	FALSE	FALSE	FALSE
P69849	NOMO3	Nodal modulator 3	Stable	0.0516	-0.0668	0.1197	-0.1839	-0.0003	0.0616	0.0387	0.0572	-0.06	0.0534	0.0179	0.0134	-0.069	0.0426	0.0419	-0.1181	0.9539	0.9148	1	0.8435	0.9202	1	0.9455	0.9969	0.8829	0.9944	0.9319	0.9672	0.8774	0.9869	0.9475	0.8829	0.0499723	0.000313377	1.82425e-06	1.98454e-07	S	0.056	0.00102667	0.59	0.0344901	0.08	1.04491	S	0.983221	0.175955	0.999999	0.528944	0.0764774	0.4375	0.268839	45	1	39	119	1	1222	134	High	0	395.985	424.06	5.67	Transmembrane			0	1	1.01983	0.0127976		FALSE	FALSE	-	-	FALSE	FALSE	FALSE	FALSE	FALSE	FALSE	FALSE	FALSE	FALSE	FALSE	FALSE	FALSE	FALSE	FALSE	FALSE
Q99460	PSMD1	26S proteasome non-ATPase regulatory subunit 1	Stable	0.0458	0.059	0.0347	0.0204	-0.0103	0.0146	-0.0135	-0.0357	-0.0213	-0.0063	-0.0123	-0.0097	-0.0277	-0.0227	0.0113	-0.0263	1	1	0.9924	0.9736	0.9619	0.9697	0.9597	0.9364	0.9546	0.9557	0.9606	0.9535	0.9504	0.9449	0.9764	0.9426	0.0195687	0.000291046	5.04627e-06	2.33607e-07	Palbo	0.0524	0.000174468	0.93	0.00144278	0.75	1.05279	Palbo	0.00567367	7.39801	0.0509532	0.503374	0.105021	0.0625	0.321887	51	1	41	136	41	953	105.8	High	0	395.81	460.28	5.39	-			0	4	1.1388	0.0718046	-1.16545	FALSE	FALSE	-	-	FALSE	FALSE	FALSE	FALSE	FALSE	FALSE	FALSE	FALSE	FALSE	FALSE	FALSE	FALSE	FALSE	FALSE	FALSE
O94979	SEC31A	Protein transport protein Sec31A	Stable	0.0322	-0.0147	0.0421	-0.0106	0.0314	-0.0022	-0.0306	-0.0756	-0.0427	-0.0244	-0.005	-0.0211	0.0214	-0.0151	0.0985	0.0163	0.955	0.9787	0.9617	0.9816	0.9545	0.9872	0.9144	0.9383	0.9068	0.9722	0.9308	0.9744	0.9479	0.9785	1	1	0.0281211	0.000437357	7.25193e-07	4.9714e-07	M/Early G1	0.0736	0.00120486	0.66	0.00726895	0.39	1.0532	M/Early G1	0.150805	2.16363	0.378236	0.587883	0.0342942	0.0625	0.168822	39	1	40	134	39	1220	132.9	High	0	394.413	453.05	6.89	Cytoplasm			0	4	1.06856	0.0395353	-0.0508517	FALSE	FALSE	-	-	FALSE	FALSE	FALSE	FALSE	FALSE	FALSE	FALSE	FALSE	FALSE	FALSE	FALSE	FALSE	FALSE	FALSE	FALSE
Q9NR30	DDX21	Nucleolar RNA helicase 2	Stable	0.1189	0.0424	0.0866	0.0227	0.0608	-0.0178	0.0443	-0.0473	0.0055	-0.0318	0.0437	-0.0774	-0.0439	-0.0774	-0.0071	-0.1222	1	1	0.9779	0.9865	0.9605	0.9591	0.9496	0.9397	0.9244	0.9499	0.9492	0.9203	0.8933	0.9204	0.9164	0.8922	0.0339405	0.000987624	8.52338e-06	1.95142e-06	Palbo	0.0957	0.000208271	0.97	0.00190653	0.89	1.10405	Palbo	0.284039	1.5205	0.540755	0.486425	0.128446	0.0625	0.358902	57	1	40	142	37	783	87.3	High	0	394.221	460.56	9.28	Nucleus			0	4	1.09533	0.106627	-0.996873	TRUE	FALSE	-	-	FALSE	FALSE	FALSE	FALSE	FALSE	FALSE	FALSE	FALSE	FALSE	FALSE	FALSE	FALSE	FALSE	FALSE	FALSE
Q9BZF9	UACA	Uveal autoantigen with coiled-coil domains and ankyrin repeats	-	-0.1661	-0.1223	0.4006	-0.1001	-0.1526	-0.0763	-0.0957	0.005	0.0019	0.0364	-0.0135	0.0681	0.0163	0.0478	0.0501	0.1004	0.6752	0.857	1	0.8702	0.6815	0.8847	0.7089	0.936	0.7585	0.9566	0.7505	0.9778	0.7661	0.9642	0.7843	1	0.116398	0.00271806	-1.20695e-05	1.55911e-05	Late G1_1	0.169	0.0178127	0.18	0.19535	0.04	1.08269	M/Early G1	0.451429	1.08306	0.685764	0.261177	0.892744	0.3125	0.959763	51	1	71	140	70	1416	162.4	High	0	393.924	417.85	7.03	Nucleus	21.33	0	1	4	0.926899	0.12085	-0.0371818	FALSE	FALSE	-	-	FALSE	FALSE	FALSE	FALSE	FALSE	FALSE	FALSE	FALSE	FALSE	FALSE	FALSE	FALSE	FALSE	FALSE	FALSE
Q63HN8	RNF213	E3 ubiquitin-protein ligase RNF213	Stable	-0.0058	0.0121	-0.0174	0.065	-0.0114	0.0359	-0.0248	0.0432	0.0095	0.0103	-0.0351	0.0151	-0.017	-0.0303	-0.0569	0.0077	0.9895	0.964	0.9815	1	0.9856	0.98	0.9765	0.985	1	0.9628	0.9696	0.966	0.9818	0.9361	0.9551	0.961	0.0168754	0.000123432	-4.47183e-07	2.70919e-08	Late G1_1	0.0328	0.000146444	0.85	0.00260062	0.39	1.03143	G1/S	0.827533	0.476738	0.935508	0.448246	0.197475	0.0625	0.463384	19	1	82	102	82	5207	591	High	0	390.419	342.89	6.48	Cytoplasm							-0.0311264	FALSE	TRUE	fusion	1	FALSE	FALSE	FALSE	FALSE	FALSE	FALSE	FALSE	FALSE	FALSE	FALSE	FALSE	FALSE	FALSE	FALSE	FALSE
A0AVT1	UBA6	Ubiquitin-like modifier-activating enzyme 6	Stable	0.0087	0.017	0.0208	0.0113	-0.0426	-0.0029	-0.0506	-0.0406	-0.0178	-0.0091	-0.0013	0.0182	-0.0109	-0.0016	0.0622	0.0393	0.9636	0.9846	0.9717	0.9808	0.9299	0.9712	0.9248	0.9462	0.946	0.967	0.9569	0.9855	0.9506	0.972	1	1	0.0223167	0.000329214	1.319e-06	2.86815e-07	M/Early G1	0.0645	0.000743151	0.72	0.00368633	0.51	1.04949	M/Early G1	0.00270486	9.27271	0.0311696	0.604598	0.0267504	0.0625	0.145817	51	1	42	122	41	1052	117.9	High	0	390.035	396.74	6.14	-			0	4	1.0988	0.0178782	-0.406181	FALSE	FALSE	-	-	FALSE	FALSE	FALSE	FALSE	FALSE	FALSE	FALSE	FALSE	FALSE	FALSE	FALSE	FALSE	TRUE	FALSE	FALSE
P26599	PTBP1	Polypyrimidine tract-binding protein 1	Stable	0.0145	0.0819	0.0038	0.0611	-0.004	0.0089	-0.0001	0.0026	-0.0156	-0.0055	-0.0001	-0.0355	-0.0197	-0.0323	-0.0089	-0.0511	1	1	0.9927	0.9856	0.9873	0.9506	0.99	0.9465	0.9794	0.9412	0.9899	0.9218	0.9766	0.9239	0.984	0.9119	0.0299676	0.000298771	3.66293e-06	1.97065e-07	Palbo	0.052	6.01272e-05	0.97	0.00880074	0.35	1.05323	Palbo	0.148424	2.18076	0.375145	0.375596	0.409869	0.0625	0.683323	51	1	15	151	13	531	57.2	High	0	389.829	739.1	9.17	Nucleus							-0.564907	TRUE	FALSE	-	-	FALSE	FALSE	FALSE	FALSE	FALSE	FALSE	FALSE	FALSE	FALSE	FALSE	FALSE	FALSE	FALSE	FALSE	FALSE
Q07157	TJP1	Tight junction protein ZO-1	Stable	-0.0011	0.0607	-0.0087	0.0549	-0.0211	0.0144	-0.0295	-0.006	-0.0467	0.0059	-0.0315	0.0351	-0.0489	0.0128	-0.0124	0.0222	1	1	0.9947	0.996	0.9863	0.9684	0.9805	0.9548	0.9689	0.9627	0.9791	0.9824	0.9674	0.9673	0.9922	0.9737	0.0141829	0.000145142	7.60226e-07	3.89169e-08	Palbo	0.0342	0.00024732	0.79	0.00118298	0.61	1.03458	Palbo	0.793973	0.525838	0.917187	0.597966	0.029558	0.0625	0.154334	40	1	53	120	52	1748	195.3	High	0	388.896	400.77	6.7	Cell membrane			0	2	0.964124	0.0818823	-0.109751	FALSE	FALSE	-	-	FALSE	FALSE	FALSE	FALSE	FALSE	FALSE	FALSE	FALSE	FALSE	FALSE	FALSE	FALSE	FALSE	FALSE	FALSE
Q10567	AP1B1	AP-1 complex subunit beta-1	Stable	-0.0087	0.0014	-0.0004	-0.0099	0.009	-0.0158	-0.0089	-0.0006	-0.0062	0.0063	-0.0063	-0.0033	-0.0072	-0.0007	0.0375	0.0137	0.9685	0.9915	0.974	0.9838	0.9804	0.9797	0.9684	0.9901	0.9701	0.9949	0.9701	0.9883	0.9695	0.99	1	1	0.0114088	4.50348e-05	6.54031e-07	1.18877e-08	M/Early G1	0.0211	0.000130771	0.64	0.00149437	0.23	1.01687	M/Early G1	0.155971	2.12755	0.386205	0.259373	0.898584	0.1875	0.962447	45	1	43	141	21	949	104.6	High	0	388.681	538.58	5.06	Golgi apparatus			0	3	1.09435	0.0392439	-0.172626	FALSE	FALSE	-	-	FALSE	FALSE	FALSE	FALSE	FALSE	FALSE	FALSE	FALSE	FALSE	FALSE	FALSE	FALSE	FALSE	FALSE	FALSE
P98082	DAB2	Disabled homolog 2	Stable	-0.1343	-0.0151	-0.1158	-0.0224	-0.0614	0.0407	-0.0534	0.0385	0.0211	0.0994	-0.0113	0.0931	-0.0124	0.0472	0.017	0.0692	0.8979	0.9237	0.9095	0.9191	0.9444	0.9601	0.9497	0.9587	1	1	0.9778	0.9956	0.977	0.9645	0.9972	0.9793	0.0332628	0.00097824	-1.25684e-05	1.72488e-06	S/G2	0.0892	0.00118704	0.85	0.00331705	0.8	1.0933	G2/M_1	0.3726	1.26246	0.618879	0.679448	0.00759432	0.0625	0.0713325	52	1	27	118	27	770	82.4	High	0	388.229	429.96	5.53	Cytoplasm			0	4	0.905347	0.0401946	0.125092	FALSE	FALSE	-	-	FALSE	FALSE	FALSE	FALSE	FALSE	FALSE	FALSE	FALSE	FALSE	FALSE	FALSE	FALSE	FALSE	FALSE	FALSE
Q15155	NOMO1	Nodal modulator 1	-	0.0261	-0.0059	0.0116	0.1653	0.0373	0.0627	0.0271	-0.0734	-0.0318	0.0002	-0.0402	0.0469	-0.0759	-0.0735	-0.0359	-0.0406	0.9922	0.8881	0.9823	1	1	0.9313	0.9929	0.8475	0.9532	0.8918	0.9477	0.9212	0.9245	0.8475	0.9505	0.867	0.0531225	0.000946196	1.2016e-05	2.19445e-06	Late G1_1	0.1051	0.00334314	0.56	0.0338869	0.2	1.07794	Palbo	0.194562	1.89635	0.438591	0.388082	0.36486	0.0625	0.643339	44	1	38	118	1	1222	134.2	High	0	388.027	417.89	5.81	Transmembrane			0	2	1.00252	0.174733	-0.034034	FALSE	FALSE	-	-	FALSE	FALSE	FALSE	FALSE	FALSE	FALSE	FALSE	FALSE	FALSE	FALSE	FALSE	FALSE	FALSE	FALSE	FALSE
Q92896	GLG1	Golgi apparatus protein 1	Stable	0.0269	0.0493	0.0228	-0.0363	0.0201	-0.0101	0.0018	-0.0492	-0.0134	0.002	-0.0082	-0.0081	-0.0175	-0.0212	0.053	-0.0118	0.9821	1	0.9792	0.9424	0.9775	0.9597	0.9651	0.934	0.955	0.9678	0.9584	0.961	0.9523	0.9523	1	0.9586	0.0184919	0.00016871	1.65122e-06	7.04665e-08	Palbo	0.0414	0.000439866	0.67	0.00330343	0.36	1.03438	Palbo	0.424763	1.13987	0.661731	0.324403	0.626215	0.0625	0.831595	43	1	43	122	43	1179	134.5	High	0	387.48	428.44	6.9	Cytoplasm							-0.121334	FALSE	FALSE	-	-	FALSE	FALSE	FALSE	FALSE	FALSE	FALSE	FALSE	FALSE	FALSE	FALSE	FALSE	FALSE	FALSE	FALSE	FALSE
Q9P0K7	RAI14	Ankycorbin	Stable	-0.051	-0.0545	-0.0614	-0.0298	-0.0352	0.0089	0.0104	0.0206	0.0181	0.0737	0.0176	0.0917	-0.0156	0.0304	-0.0168	-0.0071	0.9532	0.9036	0.9464	0.9193	0.9637	0.9442	0.9947	0.9519	1	0.9876	0.9997	1	0.9769	0.9584	0.9761	0.9338	0.0296875	0.00058677	1.128e-06	6.29703e-07	G2_2	0.0715	0.000854659	0.82	0.00555255	0.58	1.07473	S/G2	0.0504945	3.48703	0.199967	0.837929	0.000126862	0.0625	0.0141797	57	1	53	142	52	980	110	High	0	387.213	459.46	6.21	Nucleus			0	3	0.939968	0.0695653	0.106432	FALSE	FALSE	-	-	FALSE	FALSE	FALSE	FALSE	FALSE	FALSE	FALSE	FALSE	FALSE	FALSE	FALSE	FALSE	FALSE	FALSE	FALSE
Q9UKK3	PARP4	Protein mono-ADP-ribosyltransferase PARP4	Stable	0.0227	0.0508	0.0074	0.0583	-0.0298	0.0405	-0.0069	0.0264	-0.0293	0.0076	-0.0202	-0.0116	-0.036	-0.0352	-0.0203	-0.0244	1	0.9948	0.9894	1	0.9643	0.9877	0.9797	0.9781	0.9646	0.9655	0.9707	0.9527	0.9601	0.9373	0.9707	0.9443	0.0189294	0.000266299	1.02829e-06	1.27224e-07	Palbo	0.0487	0.000169001	0.92	0.00145331	0.73	1.0495	Palbo	0.181131	1.97012	0.423062	0.483187	0.133383	0.0625	0.36657	35	1	49	118	49	1724	192.5	High	0	386.786	397.2	5.66	Nucleus	16.365	10.8225	4	4	0.630248	0.263981	0.0849761	FALSE	FALSE	-	-	FALSE	FALSE	FALSE	TRUE	FALSE	FALSE	FALSE	FALSE	FALSE	FALSE	FALSE	FALSE	FALSE	FALSE	FALSE
P52272	HNRNPM	Heterogeneous nuclear ribonucleoprotein M	Stable	0.0766	0.0915	0.0359	0.0376	-0.0026	0.0539	-0.0092	-0.0172	-0.0178	0.0079	-0.035	-0.0198	-0.0736	-0.0449	-0.0098	-0.0736	1	1	0.9722	0.9633	0.9466	0.9743	0.9423	0.9274	0.9367	0.9437	0.9256	0.9258	0.9011	0.9098	0.9419	0.8919	0.0317227	0.000827564	1.39034e-05	1.63984e-06	Palbo	0.0945	0.00037062	0.94	0.00258635	0.83	1.09052	Palbo	0.0053516	7.53378	0.0493885	0.450245	0.193228	0.0625	0.459356	68	1	43	192	43	730	77.5	High	0	386.609	639.8	8.7	Nucleus			0	4	1.03068	0.0587969	-0.931556	TRUE	FALSE	-	-	FALSE	FALSE	FALSE	FALSE	FALSE	FALSE	FALSE	FALSE	FALSE	FALSE	FALSE	FALSE	FALSE	FALSE	FALSE
P29317	EPHA2	Ephrin type-A receptor 2	Stable	-0.0399	-0.0696	-0.0793	-0.0307	-0.0753	-0.037	-0.0289	-0.0586	0.0014	0.0718	0.0394	0.0573	0.049	0.0629	0.083	0.0546	0.9183	0.9067	0.8935	0.9314	0.8961	0.9274	0.9254	0.9136	0.945	1	0.9702	0.99	0.9767	0.9939	1	0.9882	0.0390399	0.00122441	2.72212e-06	1.67297e-06	M/Early G1	0.0823	0.00124533	0.87	0.00576412	0.75	1.1101	M/Early G1	0.00332419	8.71605	0.0361911	0.782242	0.000746341	0.0625	0.0250292	58	1	40	140	38	976	108.2	High	0	386.394	507.95	6.23	Cell membrane			0	4	1.24216	0.136783	0.016362	FALSE	FALSE	-	-	FALSE	FALSE	FALSE	FALSE	FALSE	FALSE	FALSE	FALSE	FALSE	FALSE	FALSE	FALSE	FALSE	FALSE	FALSE
O95373	IPO7	Importin-7	Stable	-0.0048	-0.0202	0.0212	0.0302	0.0026	-0.0232	-0.0118	0.0221	0.0296	-0.0002	0.0401	-0.0327	0.0165	-0.0129	-0.0244	-0.0321	0.9693	0.9657	0.987	1	0.9743	0.9637	0.9647	0.9944	0.9928	0.9791	1	0.9573	0.9837	0.9705	0.9563	0.9577	0.0152719	0.000113407	-1.86326e-07	3.02109e-08	Late G1_1	0.0365	0.000512112	0.44	0.00270584	0.23	1.02291	S	0.504415	0.979326	0.725611	0.221607	0.980888	0.125	0.99388	41	1	33	158	32	1038	119.4	High	0	386.327	588.08	4.82	Nucleus			0	4	1.13277	0.101135	-0.901735	TRUE	FALSE	-	-	FALSE	FALSE	FALSE	FALSE	FALSE	FALSE	FALSE	FALSE	FALSE	FALSE	FALSE	FALSE	FALSE	FALSE	FALSE
O43491	EPB41L2	Band 4.1-like protein 2	Stable	0.0212	0.0047	-0.0056	-0.0231	-0.0474	-0.0222	-0.035	-0.0456	-0.0268	-0.0074	0.0237	0.0318	0.0248	-0.0045	0.085	0.0266	0.9567	0.9814	0.9391	0.9626	0.9123	0.9633	0.9202	0.9478	0.9254	0.9732	0.9584	1	0.9591	0.9751	1	0.9964	0.0271436	0.000415452	3.33178e-06	3.64183e-07	M/Early G1	0.0642	0.000631961	0.81	0.00566946	0.49	1.06095	M/Early G1	0.0129814	5.67017	0.0893083	0.729048	0.00276982	0.0625	0.0422377	54	1	45	125	41	1005	112.5	High	0	386.3	446.56	5.44	Cytoplasm			0	4	1.02685	0.050939	0.024852	FALSE	FALSE	-	-	TRUE	FALSE	FALSE	FALSE	FALSE	FALSE	FALSE	FALSE	FALSE	FALSE	FALSE	FALSE	FALSE	FALSE	FALSE
Q9H2G2	SLK	STE20-like serine/threonine-protein kinase	Stable	-0.014	0.0318	-0.0258	0.0112	-0.0323	0.0262	-0.0095	0.0275	-0.0259	0.0287	-0.0483	0.0415	-0.0318	0.0069	0.0012	0.0126	0.9895	0.9933	0.9815	0.9792	0.9771	0.9895	0.9926	0.9904	0.9813	0.9912	0.9663	1	0.9774	0.9763	1	0.9802	0.00934815	2.55725e-05	-2.556e-08	1.15844e-09	S	0.0147	0.000188574	0.08	0.00127973	0.02	1.00444	Palbo	0.997128	0.0958667	0.999999	0.425315	0.251927	0.375	0.529536	44	1	46	120	43	1235	142.6	High	0	385.623	412.32	5.15	Cytoplasm							-0.0976653	FALSE	FALSE	-	-	FALSE	FALSE	FALSE	FALSE	FALSE	FALSE	FALSE	FALSE	FALSE	FALSE	FALSE	TRUE	FALSE	FALSE	FALSE
O00571	DDX3X	ATP-dependent RNA helicase DDX3X	Stable	0.001	-0.0147	0.0095	0.0086	-0.0172	0.0182	-0.033	-0.0183	-0.0017	0.0112	-0.0062	0.0024	-0.0217	0.0054	0.0418	0.0147	0.9721	0.9775	0.9778	0.9934	0.9599	1	0.9494	0.975	0.9703	0.9951	0.9673	0.9891	0.9569	0.9912	1	0.9975	0.0162202	9.66769e-05	2.42594e-07	2.88777e-08	M/Early G1	0.0366	0.000495432	0.36	0.00339308	0.14	1.019	M/Early G1	0.140696	2.23872	0.363638	0.369256	0.434063	0.1875	0.700808	66	1	41	165	40	662	73.2	High	0	384.928	573.75	7.18	Nucleus			0	4	1.00251	0.0371427	-1.09687	TRUE	TRUE	TSG	1	FALSE	FALSE	FALSE	FALSE	FALSE	FALSE	FALSE	FALSE	FALSE	FALSE	FALSE	FALSE	FALSE	FALSE	FALSE
O95782	AP2A1	AP-2 complex subunit alpha-1	Stable	-0.0325	-0.0197	-0.0316	0.0175	-0.0547	0.0094	0.0075	-0.0041	-0.0098	0.0372	0.0153	0.0097	0.0075	0.0206	0.0188	0.0089	0.9651	0.9613	0.9657	0.9864	0.9503	0.9809	0.9922	0.9718	0.9804	1	0.9976	0.9811	0.9922	0.9886	1	0.9806	0.014692	0.000113411	-7.64628e-07	2.26983e-08	G2/M_1	0.0272	0.000174465	0.81	0.00176852	0.45	1.0295	M/Early G1	0.509268	0.970346	0.729698	0.431952	0.235051	0.0625	0.508669	55	1	44	171	30	977	107.5	High	0	384.483	580.7	7.03	Cell membrane			0	4	1.06306	0.0436458	0.034754	FALSE	FALSE	-	-	FALSE	FALSE	FALSE	FALSE	FALSE	FALSE	FALSE	FALSE	FALSE	FALSE	FALSE	FALSE	FALSE	FALSE	FALSE
P54136	RARS1	Arginine--tRNA ligase, cytoplasmic	Stable	0.0337	-0.0023	0.0087	0.0151	-0.0126	0.016	-0.002	-0.054	-0.0079	0.0049	-0.0018	-0.0017	-0.0167	-0.0207	0.0553	-0.0142	0.9852	0.9874	0.9683	0.9993	0.9541	1	0.9611	0.9526	0.9572	0.9923	0.9612	0.9878	0.9513	0.9749	1	0.9793	0.0179194	0.000111385	-5.55509e-07	2.5966e-08	M/Early G1	0.0328	0.000441778	0.5	0.00391686	0.19	1.02307	Palbo	0.546252	0.904322	0.759481	0.366075	0.446527	0.375	0.711655	56	1	34	137	34	660	75.3	High	0	382.231	471.48	6.68	Cytoplasm			0	4	1.14658	0.0491782	-0.79292	FALSE	FALSE	-	-	FALSE	FALSE	FALSE	FALSE	FALSE	FALSE	FALSE	FALSE	FALSE	FALSE	FALSE	FALSE	FALSE	FALSE	FALSE
Q9BQG0	MYBBP1A	Myb-binding protein 1A	Stable	0.0819	0.0165	0.0448	0.0408	0.0352	0.0258	0.0147	-0.0069	0.0006	-0.0111	-0.0138	-0.0141	-0.0397	-0.0493	-0.041	-0.0845	1	0.9833	0.9746	1	0.9681	0.9896	0.9545	0.9675	0.9452	0.9647	0.9358	0.9627	0.9192	0.9395	0.9183	0.9168	0.0276681	0.000621286	-3.63115e-06	7.04004e-07	Palbo	0.0741	7.44839e-05	0.99	0.00168718	0.85	1.08203	Palbo	0.00557928	7.43679	0.0505403	0.515241	0.0908355	0.0625	0.296013	39	1	42	127	42	1328	148.8	High	0	382.129	428.18	9.28	Nucleus							-0.836205	TRUE	FALSE	-	-	FALSE	FALSE	FALSE	FALSE	FALSE	FALSE	FALSE	FALSE	FALSE	FALSE	FALSE	FALSE	FALSE	FALSE	FALSE
P17844	DDX5	Probable ATP-dependent RNA helicase DDX5	Stable	-0.0497	-0.0917	-0.0008	-0.0261	0.0154	0.0365	0.0126	0.012	-0.0054	0.0204	-0.0447	0.0216	-0.0459	0.0349	0.0575	0.0535	0.9284	0.9042	0.9604	0.9463	0.9712	0.9883	0.9693	0.9716	0.9573	0.9773	0.9316	0.9781	0.9308	0.9872	1	1	0.0277734	0.000509724	-5.36849e-06	8.32142e-07	M/Early G1	0.0837	0.00220368	0.46	0.00781795	0.32	1.04788	M/Early G1	0.0767754	2.94236	0.254291	0.384137	0.378697	0.125	0.657003	60	1	35	157	26	614	69.1	High	0	381.881	567.42	8.92	Nucleus	28.63	0	1	4	0.912243	0.0385255	-0.760344	TRUE	TRUE	oncogene, fusion	1	FALSE	FALSE	FALSE	FALSE	FALSE	FALSE	FALSE	FALSE	FALSE	FALSE	FALSE	FALSE	FALSE	FALSE	FALSE
P04632	CAPNS1	Calpain small subunit 1	Stable	-0.0387	0.0295	0.0032	-0.011	-0.0007	0.0525	-0.0204	-0.0191	-0.0483	0.0112	-0.0346	0.0365	-0.0506	0.0275	0.0257	0.0375	0.9564	0.9842	0.9846	0.957	0.9819	1	0.9685	0.9516	0.95	0.9718	0.9591	0.989	0.9485	0.9828	1	0.9897	0.0178113	0.000147205	1.28896e-06	4.55927e-08	M/Early G1	0.0348	0.000899685	0.24	0.00420608	0.12	1.01897	M/Early G1	0.796226	0.52257	0.918266	0.284837	0.803522	0.3125	0.918605	82	1	12	130	12	268	28.3	High	0	381.214	581.16	5.2	Cytoplasm			0	4	0.976979	0.100952	-0.171639	FALSE	FALSE	-	-	FALSE	FALSE	FALSE	FALSE	FALSE	FALSE	FALSE	FALSE	FALSE	FALSE	FALSE	FALSE	FALSE	FALSE	FALSE
P07237	P4HB	Protein disulfide-isomerase	Stable	0.0512	-0.0575	0.0479	-0.0686	0.0199	-0.0362	0.0091	-0.0932	0.001	-0.0397	0.0328	0.0054	0.0385	-0.0352	0.1289	-0.0044	0.9476	0.9573	0.9454	0.95	0.9272	0.9716	0.9203	0.934	0.9152	0.9692	0.9356	1	0.9393	0.9723	1	0.9932	0.0271877	0.000365317	6.35042e-06	4.58727e-07	M/Early G1	0.0694	0.000677669	0.77	0.00659489	0.41	1.0554	M/Early G1	0.835581	0.464775	0.940282	0.509416	0.0975835	0.0625	0.30796	73	1	37	261	37	508	57.1	High	0	380.991	730.74	4.87	Cell membrane			0	4	1.15386	0.0370141	-0.0943318	FALSE	FALSE	-	-	FALSE	FALSE	FALSE	FALSE	FALSE	FALSE	FALSE	FALSE	FALSE	FALSE	FALSE	FALSE	FALSE	FALSE	FALSE
P78347	GTF2I	General transcription factor II-I	Stable	0.0295	-0.0771	0.0101	0.0354	-0.0272	0.0385	0.0318	0.0203	0.0264	0.0234	0.0056	0.0802	-0.0357	-0.1414	0.0095	-0.0293	0.9984	0.8967	0.9851	0.9694	0.96	0.9716	1	0.9593	0.9963	0.9614	0.982	1	0.9543	0.8576	0.9847	0.9269	0.0395332	0.000632432	-1.89744e-05	1.40612e-06	G2_2	0.085	0.00352389	0.3	0.0203679	0.13	1.04629	S	0.260036	1.60626	0.516074	0.223062	0.979139	0.25	0.993827	48	1	41	134	41	998	112.3	High	0	380.482	483.78	6.39	Nucleus	30.65	0	1	4	0.917699	0.0392239	-0.261084	FALSE	FALSE	-	-	FALSE	FALSE	FALSE	FALSE	FALSE	FALSE	FALSE	FALSE	FALSE	FALSE	TRUE	FALSE	FALSE	FALSE	FALSE
Q9H3U1	UNC45A	Protein unc-45 homolog A	Stable	0.0249	-0.0018	-0.0046	0.056	0.0029	0.0388	-0.0183	0.0236	-0.0208	0.0186	-0.0121	0.0009	-0.0287	-0.0152	-0.0218	-0.0423	1	0.9608	0.9798	1	0.9849	0.9882	0.9705	0.9778	0.9688	0.9744	0.9747	0.9625	0.9635	0.9519	0.9681	0.9341	0.0168453	0.000157486	-5.72529e-07	4.91573e-08	Late G1_1	0.0388	0.000101094	0.92	0.00194207	0.54	1.03708	Palbo	0.357383	1.30166	0.60581	0.36255	0.460587	0.0625	0.723377	52	1	41	98	41	944	103	High	0	379.797	359.53	6.07	Nucleus			0	4	1.02688	0.102444	-0.332339	FALSE	FALSE	-	-	FALSE	FALSE	FALSE	FALSE	FALSE	FALSE	FALSE	FALSE	FALSE	FALSE	FALSE	FALSE	FALSE	FALSE	FALSE
P33991	MCM4	DNA replication licensing factor MCM4	-	-0.0981	-0.1189	-0.1134	-0.1752	-0.0377	-0.0701	0.0126	-0.0216	0.0663	0.0333	0.0713	0.087	0.0949	0.0775	0.1275	0.0646	0.8553	0.867	0.8462	0.8338	0.8918	0.8968	0.9235	0.9275	0.9585	0.9635	0.9618	1	0.9777	0.9934	1	0.9846	0.0579986	0.00308191	-6.65999e-05	1.52647e-05	M/Early G1	0.1523	0.00182648	0.93	0.0048071	0.9	1.19293	M/Early G1	0.000105586	23.0812	0.00296922	0.770304	0.00102807	0.0625	0.0287067	53	1	40	114	40	863	96.5	High	0	378.64	431.26	6.74	Nucleus			0	4	0.958276	0.0859277	-1.15599	TRUE	FALSE	-	-	TRUE	TRUE	FALSE	FALSE	FALSE	FALSE	FALSE	FALSE	FALSE	FALSE	FALSE	FALSE	FALSE	FALSE	TRUE
O15067	PFAS	Phosphoribosylformylglycinamidine synthase	-	0.0524	0.0743	0.0452	0.0873	0.0142	0.0358	-0.0112	-0.0203	-0.0237	-0.0259	-0.0382	-0.022	-0.0441	-0.036	-0.0316	-0.0562	1	0.991	0.995	1	0.9739	0.965	0.9569	0.9282	0.9486	0.9245	0.9392	0.927	0.9353	0.9181	0.9434	0.9053	0.0310195	0.000792913	1.3797e-05	1.06963e-06	Late G1_1	0.0731	0.000376416	0.94	0.00249406	0.83	1.08724	Palbo	0.000291321	17.5154	0.00635278	0.667025	0.00954042	0.0625	0.0815281	39	1	33	103	33	1338	144.6	High	0	377.851	434.56	5.76	Cytoplasm			0	4	1.0699	0.0185907	-0.395276	TRUE	FALSE	-	-	FALSE	FALSE	FALSE	FALSE	FALSE	FALSE	FALSE	FALSE	FALSE	FALSE	FALSE	FALSE	FALSE	FALSE	FALSE
Q00839	HNRNPU	Heterogeneous nuclear ribonucleoprotein U	Stable	0.0646	0.0657	0.0041	0.0465	-0.0152	0.0336	-0.0116	-0.0577	-0.0183	0.0033	-0.036	-0.0035	-0.0414	-0.0187	0.0272	-0.0425	1	1	0.9589	0.9868	0.9462	0.978	0.9486	0.918	0.9442	0.9576	0.9327	0.9531	0.9291	0.9431	0.9744	0.9277	0.0253378	0.000423652	8.33389e-06	5.30648e-07	Palbo	0.0667	0.000378884	0.89	0.00360664	0.63	1.06323	Palbo	0.100015	2.62396	0.299455	0.367296	0.441717	0.0625	0.706764	44	1	38	289	38	825	90.5	High	0	377.559	851.35	6	Nucleus			0	4	1.05554	0.0710157	-1.0344	TRUE	FALSE	-	-	TRUE	FALSE	TRUE	TRUE	FALSE	FALSE	FALSE	FALSE	FALSE	FALSE	FALSE	FALSE	FALSE	FALSE	FALSE
P07942	LAMB1	Laminin subunit beta-1	Stable	0.0267	-0.1109	0.0287	-0.1213	0.0373	-0.0428	0.0428	-0.0706	0.0279	-0.0436	0.0666	-0.0525	0.0634	-0.0144	0.1528	0.0097	0.9163	0.9198	0.9176	0.9132	0.9231	0.9643	0.9266	0.9459	0.9171	0.9637	0.942	0.9578	0.9399	0.9834	1	1	0.0297283	0.000627804	1.43289e-05	1.27462e-06	M/Early G1	0.0846	0.000605069	0.88	0.00441973	0.67	1.07487	M/Early G1	0.818233	0.490454	0.931068	0.374333	0.414619	0.0625	0.686427	34	1	42	101	42	1786	197.9	High	0	377.091	371.36	4.94	Secreted			0	4	0.817763	0.109828	-0.0161756	FALSE	FALSE	-	-	FALSE	FALSE	FALSE	FALSE	FALSE	FALSE	FALSE	FALSE	FALSE	FALSE	FALSE	FALSE	FALSE	FALSE	FALSE
P06756	ITGAV	Integrin alpha-V	Stable	0.087	-0.0583	0.0727	-0.0743	0.0372	-0.048	0.0511	-0.0949	0.0043	-0.0656	0.0506	-0.0304	0.0611	-0.0672	0.113	-0.0383	0.9822	0.9808	0.9724	0.97	0.9489	0.9879	0.958	0.9563	0.9274	0.9759	0.9577	1	0.9647	0.9748	1	0.9945	0.0195938	0.000178515	6.91701e-07	7.96642e-08	M/Early G1	0.0456	0.000344643	0.76	0.00359444	0.38	1.03667	M/Early G1	0.994587	0.118355	0.999999	0.478044	0.141547	0.0625	0.378685	49	1	42	119	42	1048	116	High	0	376.649	384.92	5.68	Cell membrane			0	4	1.08127	0.0885713	-0.507173	TRUE	TRUE	-	2	FALSE	FALSE	FALSE	FALSE	FALSE	FALSE	FALSE	FALSE	FALSE	FALSE	FALSE	FALSE	FALSE	FALSE	FALSE
Q9NY65	TUBA8	Tubulin alpha-8 chain	-	-0.0807	0.0704	0.0335	-0.2413	0.0355	0.0983	-0.1479	0.0734	-0.161	-0.0596	0.0529	0.0448	0.1088	-0.0146	0.1257	0.062	0.8667	0.9809	0.938	0.7903	0.9393	1	0.8272	0.9829	0.8197	0.8963	0.9507	0.9636	0.9883	0.9248	1	0.9752	0.0681554	0.00206007	-3.39229e-05	7.21351e-06	M/Early G1	0.1296	0.0102613	0.38	0.057238	0.18	1.09427	M/Early G1	0.458752	1.06804	0.691441	0.343319	0.541456	0.375	0.778704	40	1	15	652	1	449	50.1	High	0	375.903	2177.08	5.06	Cytoplasm			0	2	0.693336	0.408704	-0.0605282	FALSE	FALSE	-	-	TRUE	TRUE	FALSE	FALSE	FALSE	FALSE	FALSE	FALSE	FALSE	FALSE	FALSE	FALSE	FALSE	FALSE	FALSE
Q9BTW9	TBCD	Tubulin-specific chaperone D	Stable	0.0311	0.0041	0.0454	0.0268	-0.0369	0.0057	-0.0123	-0.0115	-0.0043	0.0256	-0.0197	0.002	-0.0116	-0.0257	-0.0011	-0.0176	0.9901	0.9844	1	1	0.9446	0.9855	0.9608	0.9738	0.9661	0.9992	0.9559	0.9829	0.9613	0.9643	0.9683	0.9697	0.0168683	0.000150897	1.5867e-06	5.39193e-08	Late G1_1	0.0372	0.000661222	0.45	0.00317137	0.26	1.02488	Palbo	0.107619	2.53891	0.312747	0.29802	0.746414	0.125	0.89345	46	1	35	82	35	1192	132.5	High	0	372.348	335.16	6.19	Cytoplasm			0	4	1.11682	0.0563033	-1.07278	TRUE	FALSE	-	-	TRUE	TRUE	FALSE	FALSE	FALSE	FALSE	FALSE	FALSE	FALSE	FALSE	FALSE	FALSE	FALSE	FALSE	FALSE
P30101	PDIA3	Protein disulfide-isomerase A3	Stable	0.0632	-0.0088	0.0531	-0.0018	-0.0076	-0.0113	-0.0224	-0.0867	-0.0093	-0.0275	-0.0129	0.0197	-0.0046	-0.0099	0.0642	0.0027	0.9993	0.9804	0.9924	0.9852	0.9515	0.9787	0.9418	0.9289	0.9503	0.9678	0.948	1	0.9535	0.9797	1	0.9883	0.0230049	0.000335805	-3.45135e-06	2.7749e-07	M/Early G1	0.0588	0.000849805	0.68	0.00427224	0.46	1.04297	Palbo	0.273031	1.55876	0.528669	0.580831	0.0379694	0.0625	0.178696	64	1	33	278	32	505	56.7	High	0	371.718	840.03	6.35	Endoplasmic reticulum			0	4	1.12786	0.034663	-0.052725	FALSE	FALSE	-	-	FALSE	FALSE	FALSE	FALSE	FALSE	FALSE	FALSE	FALSE	FALSE	FALSE	FALSE	FALSE	FALSE	FALSE	FALSE
O00429	DNM1L	Dynamin-1-like protein	Stable	0.0216	0.0258	0.0191	0.0347	0.0061	0.0158	-0.0205	-0.0179	-0.016	-0.0108	-0.0218	0.0156	-0.0556	-0.0008	0.0098	-0.005	1	0.9939	0.9983	1	0.9894	0.987	0.9713	0.9642	0.9743	0.9689	0.9704	0.9868	0.9479	0.9757	0.9919	0.9729	0.014867	0.000159592	1.11613e-07	4.38737e-08	Late G1_1	0.0373	0.000403782	0.68	0.00157274	0.53	1.03265	Palbo	0.109195	2.52219	0.315243	0.528776	0.0766408	0.0625	0.268968	69	1	41	119	41	736	81.8	High	0	370.875	423.53	6.81	Cytoplasm							-0.651785	FALSE	FALSE	-	-	FALSE	FALSE	FALSE	FALSE	FALSE	FALSE	FALSE	FALSE	FALSE	FALSE	FALSE	FALSE	FALSE	FALSE	FALSE
Q9NZN4	EHD2	EH domain-containing protein 2	Stable	-0.058	0.0045	-0.0076	0.0896	-0.0153	0.079	0.0023	0.0586	-0.0096	0.0707	-0.0198	0.0425	-0.0915	-0.0156	-0.104	-0.0258	0.9591	0.9427	0.9932	1	0.9879	0.9927	1	0.9787	0.9918	0.987	0.9848	0.9678	0.9371	0.9297	0.929	0.9231	0.0278976	0.000691545	-1.03364e-05	7.80619e-07	Late G1_1	0.0705	0.000728176	0.87	0.00205036	0.82	1.08412	S	0.399133	1.19801	0.640699	0.790752	0.000587576	0.0625	0.024083	75	1	33	127	30	543	61.1	High	0	369.817	493.39	6.46	Cytoplasm	20.51	2.63	2	4	0.815856	0.0321998	0.0284521	FALSE	FALSE	-	-	FALSE	FALSE	FALSE	FALSE	FALSE	FALSE	FALSE	FALSE	FALSE	FALSE	FALSE	FALSE	FALSE	FALSE	FALSE
Q9Y4G6	TLN2	Talin-2	Stable	-0.0699	0.0021	-0.0665	0.0262	-0.0403	0.0222	-0.0862	0.0159	-0.0485	0.0316	-0.0188	0.0528	0.0185	0.0464	0.03	0.0844	0.9331	0.9445	0.9353	0.9604	0.9524	0.9578	0.9226	0.9536	0.947	0.964	0.9667	0.9783	0.9921	0.974	1	1	0.0231487	0.000423765	5.27886e-06	3.81344e-07	M/Early G1	0.0619	0.000313005	0.91	0.00187567	0.77	1.0606	M/Early G1	0.61157	0.796307	0.803465	0.522811	0.0826497	0.0625	0.281191	28	1	62	134	38	2542	271.4	High	0	369.454	428.5	5.57	Cytoplasm			0	4	1.00673	0.0485274	-0.0488489	FALSE	FALSE	-	-	FALSE	FALSE	FALSE	FALSE	FALSE	FALSE	FALSE	FALSE	FALSE	FALSE	FALSE	FALSE	FALSE	FALSE	FALSE
Q8TEX9	IPO4	Importin-4	Stable	0.0037	0.0227	0.0211	0.0302	0.0167	0.0284	0.0018	0.0014	-0.0332	0.0107	-0.0148	-0.0015	-0.0326	-0.018	-0.0167	-0.02	0.988	0.9948	1	1	0.997	0.9988	0.9867	0.9803	0.9631	0.9866	0.9754	0.9783	0.9634	0.9671	0.9741	0.9658	0.013429	0.000146677	2.64726e-07	3.45202e-08	Late G1_1	0.0348	0.000234931	0.8	0.000835647	0.69	1.03417	Palbo	0.036435	3.94914	0.165744	0.674529	0.00832092	0.0625	0.0750423	46	1	35	95	35	1081	118.6	High	0	369.146	367.54	4.96	Nucleus							-0.129915	FALSE	FALSE	-	-	FALSE	FALSE	FALSE	FALSE	FALSE	FALSE	FALSE	FALSE	FALSE	FALSE	FALSE	FALSE	FALSE	FALSE	FALSE
Q9Y613	FHOD1	FH1/FH2 domain-containing protein 1	Stable	0.0249	-0.0172	0.0629	0.0256	0.0071	0.0652	0.0235	0.0259	0.0469	-0.0191	-0.0112	-0.0081	-0.0296	-0.0552	-0.0467	-0.0949	0.974	0.9445	1	0.9729	0.9621	1	0.9731	0.9731	0.989	0.9432	0.95	0.9504	0.9379	0.92	0.9268	0.895	0.0291403	0.000594271	-9.48281e-06	7.8769e-07	Late G1_1	0.0756	0.00022963	0.95	0.00369056	0.71	1.07936	G1/S	0.0459817	3.61604	0.190024	0.61101	0.0242509	0.0625	0.139552	49	1	36	87	36	1164	126.5	High	0	368.746	337.79	6.39	Cytoplasm			0	4	1.16767	0.137935	-0.0242021	FALSE	FALSE	-	-	FALSE	FALSE	FALSE	FALSE	FALSE	FALSE	FALSE	FALSE	FALSE	FALSE	FALSE	FALSE	FALSE	FALSE	FALSE
P41250	GARS1	Glycine--tRNA ligase	Stable	0.0008	-0.0364	0.0026	0.0022	-0.0068	0.0023	-0.0146	-0.0634	-0.0105	0.0162	0.0097	0.0022	0.0038	-0.0001	0.0708	0.0212	0.9527	0.9609	0.9539	0.987	0.9477	0.987	0.9426	0.9431	0.9453	0.9966	0.9586	0.9869	0.9546	0.9853	1	1	0.0218718	0.000227519	1.34174e-06	1.77788e-07	M/Early G1	0.0572	0.000746127	0.59	0.00502891	0.3	1.03683	M/Early G1	0.103364	2.58556	0.304788	0.395879	0.338571	0.1875	0.619082	60	1	38	136	38	739	83.1	High	0	368.663	511.9	7.03	Cytoplasm			0	4	1.09206	0.0641389	-1.14619	FALSE	FALSE	-	-	FALSE	FALSE	FALSE	FALSE	FALSE	FALSE	FALSE	FALSE	FALSE	FALSE	FALSE	FALSE	FALSE	FALSE	FALSE
P30153	PPP2R1A	Serine/threonine-protein phosphatase 2A 65 kDa regulatory subunit A alpha isoform	Stable	0.0037	0.028	0.0346	0.0446	-0.0223	0.0721	-0.0344	-0.0679	-0.0357	-0.0094	-0.0563	0.0126	-0.0413	0.0005	0.0606	0.0106	0.9613	0.9699	0.9821	0.9812	0.9441	1	0.9362	0.9076	0.9354	0.9451	0.9221	0.9596	0.9318	0.9516	1	0.9583	0.0265776	0.000422771	-1.19744e-06	2.83364e-07	Late G1_1	0.0597	0.00177942	0.47	0.00738397	0.3	1.04615	Palbo	0.229327	1.73026	0.480395	0.414975	0.280128	0.0625	0.559973	65	1	34	165	27	589	65.3	High	0	368.35	557.78	5.11	Nucleus			0	4	1.00622	0.0311781	-1.04615	TRUE	TRUE	TSG	1	TRUE	TRUE	FALSE	FALSE	FALSE	FALSE	FALSE	FALSE	FALSE	FALSE	FALSE	FALSE	FALSE	FALSE	FALSE
P07384	CAPN1	Calpain-1 catalytic subunit	Stable	-0.0101	-0.0275	-0.0077	0.0133	-0.0051	0.0091	-0.0122	-0.0085	-0.0161	0.0153	0.0087	0.0032	-0.002	0.0052	0.0409	-0.0064	0.9653	0.9708	0.9668	0.9986	0.9686	0.9957	0.9638	0.9837	0.9612	1	0.9779	0.9917	0.9706	0.993	1	0.9851	0.0142393	4.65169e-05	-8.77083e-08	6.01824e-09	M/Early G1	0.0245	0.000174233	0.53	0.00264483	0.13	1.01556	M/Early G1	0.568603	0.866262	0.772568	0.344764	0.535161	0.1875	0.773556	59	1	34	132	34	714	81.8	High	0	367.942	480.8	5.67	Cytoplasm			0	4	1.19749	0.104607	-0.174837	FALSE	FALSE	-	-	FALSE	FALSE	FALSE	FALSE	FALSE	FALSE	FALSE	FALSE	FALSE	FALSE	FALSE	FALSE	FALSE	FALSE	FALSE
P06748	NPM1	Nucleophosmin	Stable	0.0197	0.0075	0.0243	0.0618	0.0303	0.0622	0.0055	-0.0912	-0.0136	0.0012	-0.0988	0.017	-0.0742	0.0182	0.0205	0.0098	0.9927	0.9628	0.9958	0.9997	1	1	0.983	0.8991	0.97	0.9586	0.9144	0.9691	0.9301	0.97	0.9933	0.9643	0.0310719	0.00048406	8.59265e-07	3.65818e-07	G1/S	0.059	0.00248961	0.36	0.0117262	0.19	1.04195	Palbo	0.412216	1.16786	0.650695	0.399274	0.327566	0.0625	0.609641	67	1	21	429	21	294	32.6	High	0	367.85	1368.44	4.78	Nucleus			0	2	1.04834	0.0898415	-0.772079	TRUE	TRUE	oncogene, fusion	1	TRUE	FALSE	FALSE	TRUE	FALSE	FALSE	FALSE	FALSE	FALSE	FALSE	FALSE	FALSE	FALSE	FALSE	FALSE
P50990	CCT8	T-complex protein 1 subunit theta	Stable	0.0418	-0.0471	0.0398	0.0559	-0.0318	0.0306	-0.0139	-0.0518	0.0051	0.0264	0.0241	-0.004	-0.0158	-0.0501	0.0372	-0.0464	1	0.9311	0.9986	1	0.9503	0.9826	0.9622	0.928	0.9749	0.9797	0.9878	0.9593	0.9609	0.9292	0.9968	0.9316	0.0269004	0.000270819	1.67684e-06	1.95232e-07	Late G1_1	0.0543	0.00185514	0.14	0.0102349	0.06	1.01975	Palbo	0.512425	0.964546	0.732462	0.290872	0.777835	0.375	0.908488	69	1	36	197	36	548	59.6	High	0	367.52	678.66	5.6	Cytoplasm			0	4	1.06994	0.0394208	-1.2145	FALSE	FALSE	-	-	FALSE	FALSE	FALSE	FALSE	FALSE	FALSE	FALSE	FALSE	FALSE	FALSE	FALSE	FALSE	FALSE	FALSE	FALSE
P78344	EIF4G2	Eukaryotic translation initiation factor 4 gamma 2	Stable	0.0512	0.055	0.0337	0.0595	-0.0203	0.0427	-0.0252	-0.0716	-0.0404	-0.0128	-0.0557	-0.0167	-0.0533	0.0004	0.0454	0.0081	1	0.9969	0.9879	1	0.9516	0.9884	0.9485	0.9131	0.9385	0.9511	0.9286	0.9486	0.9301	0.9599	0.996	0.965	0.0286348	0.000607942	2.9677e-06	5.34002e-07	Palbo	0.0677	0.000832579	0.83	0.00425038	0.65	1.07512	Palbo	0.0424881	3.72712	0.181776	0.675437	0.00818259	0.0625	0.0744187	47	1	41	124	41	907	102.3	High	0	367.415	414.9	7.14	-			0	3	1.1835	0.123499	-0.811666	TRUE	FALSE	-	-	FALSE	FALSE	FALSE	FALSE	FALSE	FALSE	FALSE	FALSE	FALSE	FALSE	FALSE	FALSE	FALSE	FALSE	FALSE
O43852	CALU	Calumenin	Stable	0.0046	-0.0079	-0.0049	0.0136	0.0313	0.0215	-0.0151	-0.1051	-0.0194	-0.0175	-0.037	0.0226	-0.0011	0.0238	0.0544	0.0364	0.966	0.9698	0.9597	0.9843	0.9841	0.9897	0.953	0.9066	0.9501	0.9633	0.9386	0.9905	0.9623	0.9913	1	1	0.025	0.000382355	-3.65665e-06	4.31487e-07	M/Early G1	0.0702	0.00166234	0.46	0.0065812	0.3	1.0431	M/Early G1	0.122138	2.39509	0.337221	0.351111	0.507902	0.0625	0.758104	73	1	25	270	25	315	37.1	High	0	367.356	842.68	4.64	Endoplasmic reticulum membrane							0.104698	FALSE	FALSE	-	-	FALSE	FALSE	FALSE	FALSE	FALSE	FALSE	FALSE	FALSE	FALSE	FALSE	FALSE	FALSE	FALSE	FALSE	FALSE
P55060	CSE1L	Exportin-2	Stable	0.0104	0.0169	-0.0274	0.0106	-0.0339	-0.0164	-0.0188	-0.0326	-0.0212	-0.0002	0.0118	0.0206	0.0143	-0.0118	0.0643	0.0134	0.9634	0.9975	0.9385	0.9931	0.9343	0.9747	0.9441	0.9638	0.9425	0.9857	0.9643	1	0.966	0.9778	1	0.995	0.0228645	0.000194234	1.19268e-06	8.31047e-08	M/Early G1	0.0435	0.000329649	0.79	0.00539145	0.31	1.04063	M/Early G1	0.0920425	2.72201	0.28567	0.50558	0.102253	0.0625	0.316707	53	1	43	151	43	971	110.3	High	0	367.119	538.51	5.77	Nucleus			0	4	1.20046	0.174961	-1.56796	FALSE	FALSE	-	-	FALSE	FALSE	FALSE	FALSE	FALSE	FALSE	FALSE	FALSE	FALSE	FALSE	FALSE	FALSE	FALSE	FALSE	FALSE
Q9NTJ3	SMC4	Structural maintenance of chromosomes protein 4	CCD	-0.095	-0.047	-0.1479	-0.1531	-0.1646	-0.1313	-0.1162	-0.1216	-0.0277	0	0.0749	0.0778	0.1723	0.1712	0.2573	0.2508	0.7834	0.8135	0.7551	0.7558	0.7465	0.7673	0.7719	0.7725	0.8208	0.8404	0.8813	0.887	0.9428	0.9463	1	1	0.0889388	0.00736286	0.000408979	0.000107857	M/Early G1	0.2446	0.00145235	0.98	0.00379065	0.97	1.32313	M/Early G1	4.14194e-08	174.594	9.6093e-06	0.808214	0.000348334	0.0625	0.0199347	42	1	47	112	47	1288	147.1	High	0	366.966	384.4	6.79	Nucleus			0	4	0.997849	0.0523033	-1.32363	TRUE	FALSE	-	-	TRUE	TRUE	FALSE	FALSE	FALSE	FALSE	FALSE	FALSE	FALSE	FALSE	FALSE	FALSE	FALSE	FALSE	FALSE
A6NHR9	SMCHD1	Structural maintenance of chromosomes flexible hinge domain-containing protein 1	Stable	-0.023	0.0092	-0.0315	0.004	-0.0564	-0.0332	0.01	-0.0022	0.0089	0.0015	0.0155	0.0132	0.0376	-0.0107	0.0401	0.0169	0.9573	0.9946	0.9516	0.9911	0.9353	0.9659	0.9794	0.9868	0.9786	0.9894	0.9831	0.9974	0.9983	0.9811	1	1	0.019034	0.000197099	-2.37078e-06	1.22006e-07	M/Early G1	0.0494	0.000609979	0.61	0.00349995	0.36	1.03293	M/Early G1	0.094297	2.69326	0.289867	0.420316	0.265267	0.0625	0.542956	36	1	63	104	63	2005	226.2	High	0	366.837	344.21	7.3	Chromosome			0	4	1.00829	0.0205276	-0.121229	FALSE	FALSE	-	-	FALSE	FALSE	FALSE	FALSE	FALSE	FALSE	FALSE	FALSE	FALSE	FALSE	FALSE	FALSE	FALSE	FALSE	FALSE
P19338	NCL	Nucleolin	Stable	0.0953	0.0892	0.0521	0.0828	-0.0196	0.0281	-0.0202	-0.1023	-0.0226	-0.0275	-0.0811	0.0074	-0.0623	-0.0138	0.0179	-0.0234	1	1	0.9705	0.9956	0.9235	0.9586	0.923	0.8757	0.9215	0.9223	0.8849	0.9449	0.8965	0.9311	0.9477	0.9249	0.0384832	0.00109304	2.75785e-05	2.63305e-06	Palbo	0.1006	0.000876145	0.9	0.0064681	0.71	1.10631	Palbo	0.0302409	4.22932	0.148255	0.590427	0.0330436	0.0625	0.164607	49	1	48	330	48	710	76.6	High	0	366.156	946.99	4.7	Nucleus			0	4	1.08904	0.0730765	-0.878307	TRUE	FALSE	-	-	FALSE	FALSE	FALSE	FALSE	FALSE	FALSE	FALSE	FALSE	FALSE	FALSE	FALSE	FALSE	FALSE	FALSE	FALSE
P13667	PDIA4	Protein disulfide-isomerase A4	Stable	0.0569	0.0147	0.077	-0.0114	-0.0066	-0.005	-0.0112	-0.0752	-0.0092	-0.0157	-0.0201	0.0106	-0.0093	-0.022	0.05	-0.0236	0.9862	1	1	0.9821	0.9437	0.9864	0.9407	0.9395	0.942	0.9791	0.9349	0.9971	0.9419	0.9749	0.9814	0.9738	0.0241287	0.000272737	-7.08837e-08	1.61565e-07	Palbo	0.053	0.0006222	0.71	0.00560923	0.36	1.04593	Palbo	0.44548	1.09543	0.681563	0.454154	0.185136	0.0625	0.447672	64	1	38	163	37	645	72.9	High	0	365.159	528.63	5.07	Endoplasmic reticulum lumen			0	4	1.12281	0.049159	-0.13479	FALSE	FALSE	-	-	FALSE	FALSE	FALSE	FALSE	FALSE	FALSE	FALSE	FALSE	FALSE	FALSE	FALSE	FALSE	FALSE	FALSE	FALSE
P31150	GDI1	Rab GDP dissociation inhibitor alpha	Stable	-0.049	-0.0022	-0.0642	-0.0146	-0.0302	0.009	-0.044	0.018	0.0053	0.024	0.0613	0.0027	0.0161	0.0096	0.0315	0.0267	0.9264	0.9802	0.9167	0.9717	0.9385	0.9878	0.9296	0.994	0.962	0.9981	1	0.9835	0.9692	0.9882	0.9796	1	0.0278377	0.00026268	-6.32217e-07	1.16039e-07	G2_2	0.0476	0.000400521	0.81	0.00822508	0.29	1.04686	M/Early G1	0.272397	1.56102	0.528346	0.499482	0.110057	0.0625	0.330765	68	1	27	151	18	447	50.6	High	0	364.643	536.48	5.14	Cytoplasm			0	4	1.08971	0.0235834	0.0636509	FALSE	FALSE	-	-	FALSE	FALSE	FALSE	FALSE	FALSE	FALSE	FALSE	FALSE	FALSE	FALSE	FALSE	FALSE	FALSE	FALSE	FALSE
P04083	ANXA1	Annexin A1	Stable	-0.0105	-0.0097	0.015	0.0401	0.0052	0.0266	-0.0202	-0.015	-0.01	0.0155	-0.048	0.0291	-0.0391	-0.0011	-0.0134	0.0356	0.9825	0.966	1	1	0.9932	0.9907	0.9759	0.9625	0.9829	0.9831	0.9573	0.9924	0.9632	0.9718	0.9805	0.9969	0.0139383	0.000118459	4.34811e-07	2.51818e-08	Late G1_1	0.0325	0.000875726	0.08	0.00277178	0.05	1.00892	Palbo	0.602923	0.810083	0.797418	0.253416	0.91671	0.0625	0.970285	76	1	27	336	27	346	38.7	High	0	363.901	1208.5	7.02	Nucleus			0	4	1.06522	0.0474111	0.0644199	FALSE	FALSE	-	-	FALSE	FALSE	FALSE	FALSE	FALSE	FALSE	FALSE	FALSE	FALSE	FALSE	FALSE	FALSE	FALSE	FALSE	FALSE
O43390	HNRNPR	Heterogeneous nuclear ribonucleoprotein R	Stable	0.0767	0.0831	0.077	0.0784	0.0287	0.0211	0.0023	-0.0327	-0.0124	-0.0241	-0.0158	-0.0348	-0.0462	-0.0896	-0.0252	-0.0864	0.9997	1	1	0.9968	0.967	0.9579	0.9495	0.9229	0.9399	0.9284	0.9377	0.9215	0.9181	0.8872	0.9316	0.8892	0.0375075	0.00119677	1.87843e-05	2.60532e-06	Palbo	0.0973	0.000557238	0.94	0.00308788	0.85	1.1108	Palbo	0.000745881	13.4762	0.0125019	0.594215	0.0312515	0.0625	0.159975	53	1	32	150	24	633	70.9	High	0	363.758	518.21	8.13	Nucleus			0	3	1.12628	0.151484	-0.398673	FALSE	FALSE	-	-	FALSE	FALSE	FALSE	FALSE	FALSE	FALSE	FALSE	FALSE	FALSE	FALSE	FALSE	FALSE	FALSE	FALSE	FALSE
Q01970	PLCB3	1-phosphatidylinositol 4,5-bisphosphate phosphodiesterase beta-3	Stable	-0.0043	0.0579	-0.0251	0.0067	-0.0422	0.0156	-0.0157	0.0068	-0.0529	0.003	0.0105	0.0179	-0.0187	-0.0011	0.0093	0.0323	0.9898	1	0.9756	0.9652	0.9642	0.9711	0.982	0.9652	0.957	0.9627	1	0.9727	0.98	0.96	0.9992	0.9824	0.0145314	0.000135844	4.53029e-07	3.1299e-08	Palbo	0.0351	0.000509074	0.53	0.00201398	0.36	1.02354	M/Early G1	0.58175	0.84444	0.78279	0.269558	0.863646	0.0625	0.945774	43	1	38	91	38	1234	138.7	High	0	363.3	350.72	5.9	Nucleus			0	4	1.0744	0.0441326	-0.170724	FALSE	FALSE	-	-	FALSE	FALSE	FALSE	FALSE	FALSE	FALSE	FALSE	FALSE	FALSE	FALSE	FALSE	FALSE	FALSE	FALSE	FALSE
P35749	MYH11	Myosin-11	-	-0.1544	-0.0758	0.148	-0.132	0.2567	0.0065	0.1482	0.1469	0.0572	-0.0427	-0.0613	-0.3167	0.0185	0.253	-0.0412	-0.2107	0.7521	0.7962	0.9274	0.7658	1	0.843	0.9276	0.9291	0.8708	0.8147	0.8022	0.6738	0.8478	1	0.8135	0.7251	0.0945393	0.00515042	-3.20972e-05	3.84416e-05	S	0.1904	0.0312883	0.24	0.114228	0.15	1.13284	S	0.207876	1.82891	0.45665	0.252161	0.920295	0.1875	0.972515	12	1	27	339	1	1972	227.2	High	0	362.927	1107.1	5.5	Melanosome							-0.0850429	FALSE	TRUE	fusion	1	FALSE	FALSE	FALSE	FALSE	FALSE	FALSE	FALSE	FALSE	FALSE	FALSE	FALSE	FALSE	FALSE	FALSE	FALSE
O60841	EIF5B	Eukaryotic translation initiation factor 5B	Stable	0.0301	0.0034	0.0143	-0.0252	-0.0187	-0.0075	-0.0159	-0.0145	-0.0056	0.0072	0.015	0.0263	-0.013	-0.001	0.0176	-0.0124	1	0.9843	0.9891	0.965	0.9668	0.9768	0.9687	0.9721	0.9756	0.9868	0.9897	1	0.9706	0.9812	0.9914	0.9736	0.0112923	6.96394e-05	2.93758e-07	9.44617e-09	G2_2	0.0245	0.000475307	0.15	0.00174771	0.09	1.00892	M/Early G1	0.301506	1.4631	0.555046	0.271855	0.855142	0.0625	0.943241	35	1	44	118	44	1220	138.7	High	0	362.45	375.11	5.49	Cytoplasm			0	4	1.00926	0.041393	-0.344869	FALSE	FALSE	-	-	FALSE	FALSE	FALSE	FALSE	FALSE	FALSE	FALSE	FALSE	FALSE	FALSE	FALSE	FALSE	FALSE	FALSE	FALSE
Q14839	CHD4	Chromodomain-helicase-DNA-binding protein 4	Stable	-0.0038	0.0293	-0.0392	-0.0299	-0.0177	-0.0047	0.0183	-0.011	-0.0432	0.0209	-0.0099	0.0331	-0.0053	0.0127	0.0217	0.0288	0.9825	0.9974	0.9586	0.9573	0.973	0.9742	0.9976	0.9699	0.956	0.9916	0.9783	1	0.9815	0.986	1	0.997	0.0154706	0.000137696	-9.17343e-07	4.98182e-08	M/Early G1	0.0405	0.000595731	0.46	0.00257766	0.28	1.02508	M/Early G1	0.362917	1.2872	0.610122	0.285424	0.801066	0.0625	0.91778	37	1	58	110	42	1912	217.9	High	0	362.33	363.53	5.86	Nucleus							-1.07597	TRUE	TRUE	oncogene	1	FALSE	FALSE	FALSE	FALSE	FALSE	FALSE	FALSE	FALSE	FALSE	FALSE	FALSE	FALSE	FALSE	FALSE	FALSE
Q01518	CAP1	Adenylyl cyclase-associated protein 1	Stable	0.009	-0.0272	0.0113	0.0158	-0.0135	-0.0117	-0.0272	-0.0543	0.0227	0.0077	0.0011	0.0055	-0.0076	-0.0095	0.0656	0.0125	0.9615	0.9706	0.963	1	0.9466	0.9811	0.9377	0.9526	0.9707	0.9944	0.9562	0.9929	0.9505	0.9826	1	0.9977	0.0207601	0.000223315	-1.24072e-07	1.34312e-07	M/Early G1	0.0538	0.00111494	0.38	0.00512947	0.21	1.02952	M/Early G1	0.05023	3.4942	0.199546	0.392198	0.350805	0.1875	0.631903	60	1	28	275	26	475	51.9	High	0	361.246	861.95	8.06	Cell membrane			0	4	1.06445	0.0614849		FALSE	FALSE	-	-	FALSE	FALSE	FALSE	FALSE	FALSE	FALSE	FALSE	FALSE	FALSE	FALSE	FALSE	FALSE	FALSE	FALSE	FALSE
P46060	RANGAP1	Ran GTPase-activating protein 1	Stable	-0.0415	-0.0067	-0.0472	-0.0119	-0.0524	-0.0264	-0.0735	-0.0374	-0.0482	0.0084	-0.0236	0.044	-0.0072	0.0581	0.1136	0.152	0.8981	0.8958	0.8946	0.8926	0.8913	0.8837	0.8784	0.8769	0.894	0.9053	0.9093	0.9278	0.9197	0.937	1	1	0.0378712	0.00131771	7.4291e-05	7.50424e-06	M/Early G1	0.1223	0.000698132	0.93	0.0018213	0.92	1.1221	M/Early G1	0.00926175	6.33302	0.0708371	0.613495	0.0233362	0.0625	0.13663	64	1	28	125	28	587	63.5	High	0	361.154	470.11	4.68	Nucleus	29.2367	4.19212	3	4	0.891302	0.0300012	-1.38822	FALSE	FALSE	-	-	FALSE	FALSE	TRUE	TRUE	FALSE	FALSE	FALSE	FALSE	FALSE	FALSE	FALSE	FALSE	FALSE	FALSE	FALSE
P49915	GMPS	GMP synthase [glutamine-hydrolyzing]	-	-0.0684	-0.1045	-0.1035	-0.0766	-0.0518	-0.0419	-0.0081	-0.0321	0.0637	0.0445	0.0832	0.0354	0.0629	0.0563	0.0948	0.0461	0.893	0.8945	0.8716	0.912	0.9033	0.9342	0.9312	0.9405	0.9787	0.9919	0.992	0.9857	0.9782	1	1	0.993	0.0447631	0.00177182	-1.81172e-05	4.16295e-06	M/Early G1	0.1047	0.00111521	0.92	0.0039334	0.87	1.13879	M/Early G1	0.000196884	19.4989	0.00492436	0.779735	0.000799411	0.0625	0.0253449	71	1	39	126	39	693	76.7	High	0	360.95	427.47	6.87	Cytoplasm			0	4	1.05511	0.0432442	-0.989977	TRUE	TRUE	fusion	2	FALSE	FALSE	FALSE	FALSE	FALSE	FALSE	FALSE	FALSE	FALSE	FALSE	FALSE	FALSE	FALSE	FALSE	FALSE
Q14195	DPYSL3	Dihydropyrimidinase-related protein 3	Stable	0.1455	0.0571	0.108	-0.0033	0.0311	-0.0309	0.0023	-0.1112	-0.0079	-0.0552	0.0117	-0.0414	-0.0068	-0.0799	0.0545	-0.0736	1	1	0.9743	0.959	0.9238	0.9408	0.9055	0.8899	0.8991	0.9251	0.9114	0.9339	0.8998	0.9094	0.9389	0.9134	0.0345208	0.00103358	3.33944e-05	3.01084e-06	Palbo	0.1023	0.000782276	0.91	0.00291332	0.84	1.10412	Palbo	0.331149	1.37371	0.582388	0.559498	0.0511428	0.0625	0.212917	62	1	26	260	22	570	61.9	High	0	360.343	779.28	6.49	Cytoplasm							0.151642	FALSE	FALSE	-	-	FALSE	FALSE	FALSE	FALSE	FALSE	FALSE	FALSE	FALSE	FALSE	FALSE	FALSE	FALSE	FALSE	FALSE	FALSE
P54886	ALDH18A1	Delta-1-pyrroline-5-carboxylate synthase	Stable	0.0317	-0.0249	0.001	-0.0216	0.0111	-0.008	-0.0001	-0.0281	0.0185	-0.0036	0.0263	-0.0262	0.0332	-0.0166	0.0405	-0.0333	0.9939	0.9854	0.973	0.9876	0.9798	0.997	0.9723	0.9832	0.9849	1	0.9902	0.9844	0.995	0.991	1	0.9796	0.00864606	2.64975e-05	-1.09449e-07	1.57231e-09	G2/M_1	0.0152	0.000162356	0.23	0.00102125	0.09	1.00769	M/Early G1	0.992859	0.130069	0.999999	0.430532	0.238584	0.4375	0.512593	52	1	34	141	34	795	87.2	High	0	358.356	525.39	7.12	Mitochondrion inner membrane			0	4	1.08585	0.0588628	-0.128608	FALSE	FALSE	-	-	FALSE	FALSE	FALSE	FALSE	FALSE	FALSE	FALSE	FALSE	FALSE	FALSE	FALSE	FALSE	FALSE	FALSE	FALSE
O60664	PLIN3	Perilipin-3	Stable	-0.0042	0.0516	0.0285	0.0704	-0.0301	0.0512	-0.0885	-0.0527	-0.0426	0.0186	-0.0657	0.0211	-0.0706	0.0175	0.0641	0.0314	0.9538	0.9871	0.9756	1	0.9368	0.9868	0.8996	0.9182	0.9287	0.9647	0.9139	0.9664	0.9108	0.964	1	0.9733	0.0329105	0.000636265	-4.50708e-06	8.61536e-07	Late G1_1	0.0789	0.00247658	0.51	0.0110273	0.32	1.05742	Palbo	0.253508	1.63115	0.509042	0.475388	0.145924	0.0625	0.386368	74	1	24	114	24	434	47	High	0	357.956	407.95	5.44	Cytoplasm			0	4	1.04015	0.0653436	-0.0464185	FALSE	FALSE	-	-	FALSE	FALSE	FALSE	FALSE	FALSE	FALSE	FALSE	FALSE	FALSE	FALSE	FALSE	FALSE	FALSE	FALSE	FALSE
P23921	RRM1	Ribonucleoside-diphosphate reductase large subunit	CCD	-0.1363	-0.1822	-0.1719	-0.2008	-0.1446	-0.177	-0.0613	-0.1119	0.0647	0.0153	0.1667	0.0439	0.2348	0.1425	0.3001	0.2181	0.7389	0.7577	0.7209	0.748	0.7347	0.7604	0.7784	0.7955	0.8494	0.8689	0.9117	0.8863	0.9557	0.949	1	1	0.0991642	0.0091225	0.000328327	0.000136514	M/Early G1	0.2655	0.00166553	0.98	0.00488164	0.97	1.38473	M/Early G1	8.73785e-05	24.2844	0.00256515	0.757212	0.0014337	0.0625	0.0328845	60	1	37	123	37	792	90	High	0	357.032	422.87	7.15	Cytoplasm			0	4	0.938615	0.0678466	-1.96756	TRUE	FALSE	-	-	FALSE	FALSE	FALSE	FALSE	FALSE	FALSE	FALSE	FALSE	FALSE	FALSE	FALSE	FALSE	FALSE	FALSE	FALSE
Q9Y4I1	MYO5A	Unconventional myosin-Va	Stable	-0.0191	0.0241	-0.0339	0.0445	-0.0287	0.0312	-0.0272	0.0517	-0.0395	0.028	-0.0147	0.032	-0.0258	0.0119	-0.0338	-0.0007	0.9969	0.981	0.9868	0.9951	0.9903	0.9859	0.9914	1	0.9829	0.9837	1	0.9865	0.9923	0.9728	0.9868	0.9644	0.00943808	3.70636e-05	-1.13621e-07	3.22531e-09	S	0.0201	0.000116044	0.61	0.000973571	0.27	1.01499	G1/S	0.995881	0.107991	0.999999	0.350794	0.509246	0.4375	0.758193	37	1	61	103	61	1855	215.3	High	0	356.818	328.61	8.48	-			0	1	1.04614	0.0402031	0.0688288	FALSE	TRUE	fusion	1	FALSE	FALSE	FALSE	FALSE	FALSE	FALSE	FALSE	FALSE	FALSE	FALSE	FALSE	FALSE	FALSE	FALSE	FALSE
P42892	ECE1	Endothelin-converting enzyme 1	Stable	0.0413	-0.1103	0.0345	-0.1645	0.0487	-0.0507	0.055	-0.132	0.0103	-0.0521	0.0399	-0.0192	0.0574	0.0043	0.1983	0.039	0.8969	0.9017	0.8927	0.8684	0.9015	0.9397	0.9055	0.8882	0.8778	0.9388	0.896	0.9604	0.907	0.9762	1	1	0.0421416	0.0011961	4.78855e-05	5.12099e-06	M/Early G1	0.1195	0.0013024	0.86	0.0101161	0.62	1.10589	M/Early G1	0.662096	0.718307	0.834942	0.410042	0.294427	0.0625	0.576035	47	1	29	131	29	770	87.1	High	0	356.658	484.72	5.88	Cell membrane	10.12	0	1	4	1.10916	0.368469	-0.0533125	FALSE	FALSE	-	-	FALSE	FALSE	FALSE	FALSE	FALSE	FALSE	FALSE	FALSE	FALSE	FALSE	FALSE	FALSE	FALSE	FALSE	FALSE
P18669	PGAM1	Phosphoglycerate mutase 1	Stable	-0.0134	0.0159	-0.0057	0.0643	0.0363	0.0135	-0.0134	-0.0229	0.0007	0.0089	-0.0308	-0.0215	-0.0288	-0.0295	0.0337	-0.0074	0.9661	0.9671	0.9713	1	1	0.9654	0.9661	0.9414	0.9756	0.9623	0.9545	0.9423	0.9559	0.9371	0.9981	0.9515	0.0198736	0.000199304	-1.62508e-07	6.21704e-08	Late G1_1	0.0392	0.00120992	0.24	0.00515824	0.13	1.02116	Palbo	0.181139	1.97007	0.423062	0.370519	0.429171	0.0625	0.697925	84	1	19	282	9	254	28.8	High	0	355.658	819.56	7.18	-			0	4	1.06782	0.0583866	-1.02788	TRUE	FALSE	-	-	FALSE	FALSE	FALSE	FALSE	FALSE	FALSE	FALSE	FALSE	FALSE	FALSE	FALSE	FALSE	FALSE	FALSE	FALSE
P11047	LAMC1	Laminin subunit gamma-1	Stable	0.0137	-0.1138	-0.031	-0.1483	0.0417	-0.0404	0.0876	-0.0767	0.057	-0.0318	0.0923	-0.0019	0.0782	-0.024	0.1199	-0.0226	0.929	0.9253	0.9007	0.9035	0.9473	0.9737	0.9778	0.9494	0.9574	0.9795	0.981	1	0.9715	0.9848	1	0.9857	0.0317123	0.00085701	-2.09647e-05	1.85423e-06	M/Early G1	0.0908	0.00142845	0.79	0.0042342	0.72	1.0853	M/Early G1	0.706609	0.652277	0.861544	0.56117	0.0499894	0.0625	0.20963	32	1	40	99	40	1609	177.5	High	0	355.609	326.07	5.12	Secreted			0	4	0.557822	0.178977	0.13408	FALSE	FALSE	-	-	FALSE	FALSE	FALSE	FALSE	FALSE	FALSE	FALSE	FALSE	FALSE	FALSE	FALSE	FALSE	FALSE	FALSE	FALSE
P26641	EEF1G	Elongation factor 1-gamma	Stable	-0.0045	-0.0283	-0.0118	-0.0238	-0.0021	-0.0003	-0.0033	-0.0542	0.0253	0.0064	0.0475	0.0112	0.007	0.0168	0.026	-0.0119	0.9646	0.9692	0.9597	0.9723	0.9662	0.9882	0.9654	0.952	0.9847	0.9928	1	0.9961	0.9723	1	0.9852	0.9803	0.0149477	0.000155902	-8.05193e-08	4.41843e-08	G2_2	0.0393	0.000670596	0.46	0.00220145	0.34	1.02634	M/Early G1	0.19238	1.90792	0.435671	0.4494	0.195013	0.0625	0.460817	80	1	35	167	35	437	50.1	High	0	355.342	525.87	6.67	-							-0.886374	FALSE	FALSE	-	-	FALSE	FALSE	FALSE	FALSE	FALSE	FALSE	FALSE	FALSE	FALSE	FALSE	FALSE	FALSE	FALSE	FALSE	FALSE
P60174	TPI1	Triosephosphate isomerase	Stable	-0.0068	0.0229	0.0165	0.0534	-0.0051	0.0159	-0.0063	-0.013	-0.0389	-0.006	-0.0248	0.0358	-0.0432	-0.0165	0.0067	0.0093	0.9839	0.979	1	1	0.9851	0.9743	0.9843	0.955	0.9623	0.9596	0.9718	0.9879	0.9594	0.9527	0.9932	0.9699	0.0154619	0.000166049	2.71188e-07	6.79023e-08	Late G1_1	0.0439	0.000858294	0.35	0.0026453	0.26	1.02412	Palbo	0.257789	1.61474	0.513992	0.410491	0.293101	0.0625	0.57447	85	1	18	430	18	249	26.7	High	0	355.305	1455.26	6.9	Cytoplasm			0	4	1.08293	0.108828	-0.812004	TRUE	FALSE	-	-	FALSE	FALSE	FALSE	FALSE	FALSE	FALSE	FALSE	FALSE	FALSE	FALSE	FALSE	FALSE	FALSE	FALSE	FALSE
P28331	NDUFS1	NADH-ubiquinone oxidoreductase 75 kDa subunit, mitochondrial	Stable	0.0207	-0.0852	0.0223	-0.0562	0.0278	-0.0654	0.0336	-0.0977	0.0609	-0.02	0.0714	-0.0201	0.0721	-0.0174	0.0727	-0.0197	0.9646	0.9541	0.9656	0.9735	0.9693	0.9673	0.9733	0.9458	0.9918	0.9982	0.9991	0.9982	0.9996	1	1	0.9984	0.0188238	0.000301724	-4.9299e-07	1.06003e-07	G2/M_1	0.0405	0.000567589	0.76	0.00162521	0.69	1.04841	M/Early G1	0.924461	0.320039	0.985778	0.634973	0.0165596	0.0625	0.110693	58	1	29	115	29	727	79.4	High	0	354.911	429.82	6.23	Mitochondrion inner membrane							-0.445967	FALSE	FALSE	-	-	FALSE	FALSE	FALSE	FALSE	FALSE	FALSE	FALSE	FALSE	FALSE	FALSE	FALSE	FALSE	FALSE	FALSE	FALSE
P55884	EIF3B	Eukaryotic translation initiation factor 3 subunit B	Stable	0.0158	0.0097	-0.0147	0.0526	-0.0054	-0.0041	-0.0101	-0.0352	-0.0015	0.0352	-0.03	-0.0032	0.0011	-0.0013	0.0032	-0.0121	1	0.9707	0.979	1	0.9854	0.9615	0.9822	0.941	0.9881	0.9881	0.9688	0.9621	0.9898	0.9633	0.9913	0.9561	0.0168577	9.28386e-05	-9.48396e-08	1.4715e-08	Late G1_1	0.0279	0.000542914	0.27	0.00386129	0.09	1.0158	Palbo	0.49494	0.99709	0.717032	0.431098	0.23717	0.375	0.511002	46	1	30	109	30	814	92.4	High	0	354.512	394.33	5	Cytoplasm							-1.55289	TRUE	FALSE	-	-	FALSE	FALSE	FALSE	FALSE	FALSE	FALSE	FALSE	FALSE	FALSE	FALSE	FALSE	FALSE	FALSE	FALSE	FALSE
P26639	TARS1	Threonine--tRNA ligase 1, cytoplasmic	Stable	0.0063	0.0206	0.0414	0.0486	-0.0164	0.0301	-0.0425	-0.0196	-0.0289	-0.01	-0.0117	-0.0182	-0.0186	-0.0121	0.0359	-0.0051	0.9759	0.9808	1	1	0.9607	0.9872	0.9435	0.9539	0.9524	0.9602	0.9638	0.9548	0.9592	0.9588	0.9962	0.9635	0.0181404	0.000244504	2.14724e-06	1.41109e-07	Late G1_1	0.0513	0.000941909	0.52	0.00291211	0.41	1.03695	Palbo	0.038389	3.87278	0.171	0.467291	0.159968	0.0625	0.409057	54	1	35	189	33	723	83.4	High	0	352.901	573.56	6.67	Cytoplasm			0	4	1.04351	0.0821033	-1.47404	FALSE	FALSE	-	-	FALSE	FALSE	FALSE	FALSE	FALSE	FALSE	FALSE	FALSE	FALSE	FALSE	FALSE	FALSE	FALSE	FALSE	FALSE
P20810	CAST	Calpastatin	Stable	-0.003	0.0958	-0.0464	0.0904	-0.0194	0.0516	-0.0592	-0.0195	-0.07	0.0202	-0.0687	0.0512	-0.0691	0.0201	-0.0157	0.0418	1	1	0.9703	0.9963	0.9887	0.9699	0.9618	0.9232	0.9546	0.949	0.9555	0.9696	0.9552	0.9489	0.9912	0.9633	0.0217784	0.000332775	1.09593e-06	2.07064e-07	Palbo	0.0575	0.000542683	0.8	0.00286988	0.6	1.05376	Palbo	0.882442	0.392419	0.965346	0.57092	0.0436848	0.0625	0.194002	69	1	40	132	40	708	76.5	High	0	352.381	408.27	5.07	-								FALSE	FALSE	-	-	FALSE	FALSE	FALSE	FALSE	FALSE	FALSE	FALSE	FALSE	FALSE	FALSE	FALSE	FALSE	FALSE	FALSE	FALSE
O60763	USO1	General vesicular transport factor p115	Stable	0.0315	-0.0004	0.0189	-0.0004	0.0071	0.0019	-0.0048	-0.0404	-0.0296	-0.01	0.0009	0.0043	0.0045	-0.0058	0.0401	-0.0177	0.9941	0.9967	0.9854	0.9967	0.9774	0.9983	0.9694	0.9695	0.9529	0.9902	0.9732	1	0.9756	0.993	1	0.9848	0.013841	7.90794e-05	-5.0973e-07	1.30044e-08	Palbo	0.0259	0.000206975	0.67	0.00202104	0.3	1.02188	Palbo	0.510195	0.96864	0.730399	0.448615	0.196686	0.0625	0.463095	48	1	35	126	35	962	107.8	High	0	352.218	417.74	4.91	Cytoplasm			0	3	1.18178	0.0590196		FALSE	FALSE	-	-	FALSE	FALSE	FALSE	FALSE	FALSE	FALSE	FALSE	FALSE	FALSE	FALSE	FALSE	FALSE	FALSE	FALSE	FALSE
Q13263	TRIM28	Transcription intermediary factor 1-beta	-	0.0211	0.0619	-0.0161	0.0368	-0.0556	-0.0132	0.0133	0.036	-0.0211	0.0158	-0.002	0.1435	-0.047	-0.1718	-0.0013	-0.0003	1	0.945	0.9746	0.9287	0.9483	0.8971	0.9947	0.9282	0.9712	0.9153	0.9841	1	0.9539	0.8037	0.9846	0.9052	0.0506824	0.00101969	-2.42306e-05	3.20486e-06	G2_2	0.1132	0.0073518	0.1	0.036919	0.04	1.03294	Palbo	0.160313	2.0983	0.39093	0.234453	0.96166	0.25	0.988185	56	1	28	118	28	835	88.5	High	0	352.164	460.36	5.77	Nucleus	27.66	4.61	2	4	0.919579	0.077992	-0.300822	FALSE	FALSE	-	-	FALSE	FALSE	FALSE	FALSE	FALSE	FALSE	FALSE	FALSE	FALSE	FALSE	FALSE	FALSE	TRUE	FALSE	FALSE
Q92973	TNPO1	Transportin-1	Stable	0.0159	0.0752	-0.0246	0.0254	-0.0057	0.0244	-0.0192	0.0145	-0.0658	-0.008	-0.0344	-0.0025	-0.0076	-0.0108	0.0228	0.0006	0.9953	1	0.9677	0.9661	0.9805	0.9654	0.9713	0.9588	0.9405	0.9439	0.9612	0.9476	0.9791	0.9422	1	0.9496	0.0199337	0.000231154	1.60767e-06	1.62001e-07	Palbo	0.0554	0.000386256	0.79	0.00303023	0.49	1.04469	Palbo	0.306397	1.44769	0.55863	0.42495	0.252882	0.0625	0.530182	44	1	27	120	22	898	102.3	High	0	351.56	452.24	4.98	Nucleus			0	4	1.16823	0.163321	-0.452739	FALSE	FALSE	-	-	FALSE	FALSE	FALSE	FALSE	FALSE	FALSE	FALSE	FALSE	FALSE	FALSE	FALSE	FALSE	FALSE	FALSE	FALSE
Q99798	ACO2	Aconitate hydratase, mitochondrial	Stable	0.0325	-0.0358	0.0155	-0.052	-0.0052	-0.0839	0.012	-0.0489	0.0228	-0.0285	0.057	0.0125	0.043	-0.0195	0.0789	-0.0002	0.9684	0.9671	0.957	0.9563	0.9434	0.9354	0.9547	0.9584	0.9619	0.972	0.9849	1	0.9754	0.9781	1	0.9912	0.0187283	0.000313494	2.96518e-07	2.02911e-07	M/Early G1	0.0562	0.000805713	0.68	0.00185869	0.65	1.04538	M/Early G1	0.641125	0.750211	0.821143	0.802816	0.000411456	0.0625	0.02107	54	1	33	113	33	780	85.4	High	0	350.712	414.85	7.61	Mitochondrion			0	4	1.10571	0.0758888	-0.726615	TRUE	FALSE	-	-	FALSE	FALSE	FALSE	FALSE	FALSE	FALSE	FALSE	FALSE	FALSE	FALSE	FALSE	FALSE	FALSE	FALSE	FALSE
P63104	YWHAZ	14-3-3 protein zeta/delta	Stable	-0.0055	0.0379	0.0041	0.0683	0.0151	0.0522	-0.0222	0.0192	-0.0477	0.0246	-0.0605	0.0333	-0.0737	-0.0009	-0.0607	0.0167	0.9858	0.9791	0.9924	1	1	0.9889	0.9745	0.9665	0.9574	0.9702	0.9489	0.9761	0.9403	0.9532	0.9488	0.9649	0.018725	0.000279029	9.61937e-07	1.36937e-07	Late G1_1	0.0495	0.000556001	0.75	0.00192089	0.63	1.04647	Palbo	0.707424	0.651084	0.861852	0.735911	0.00237464	0.0625	0.0393757	77	1	24	470	17	245	27.7	High	0	349.666	1457.97	4.79	Cytoplasm			0	4	1.03814	0.107927	-0.424125	FALSE	FALSE	-	-	FALSE	FALSE	FALSE	FALSE	FALSE	FALSE	FALSE	FALSE	FALSE	FALSE	FALSE	FALSE	FALSE	FALSE	FALSE
P49454	CENPF	Centromere protein F	CCD	-0.9511	-1.033	-0.8076	-1.3338	-0.6264	-0.7	-0.2067	-0.1688	0.2494	0.2726	0.6135	0.6488	0.988	0.9752	0.9406	1.1392	0.2608	0.2219	0.2881	0.1801	0.3266	0.2795	0.4369	0.4039	0.5993	0.5485	0.7714	0.7118	1	0.8926	0.9677	1	0.297534	0.0819	0.00773102	0.0103745	M/Early G1	0.7498	0.0162566	0.98	0.050141	0.96	5.29973	M/Early G1	1.47181e-06	70.493	9.99393e-05	0.761258	0.00129619	0.0625	0.0317357	27	1	79	100	79	3114	357.3	High	0	349.222	310.41	5.1	Cytoplasm	4.7	4.09534	4	4	0.401477	0.142212	-0.298639	FALSE	FALSE	-	-	TRUE	TRUE	TRUE	TRUE	FALSE	FALSE	FALSE	FALSE	FALSE	FALSE	FALSE	FALSE	FALSE	FALSE	FALSE
P07954	FH	Fumarate hydratase, mitochondrial	Stable	0.0507	0.0172	0.0077	0.0208	-0.0132	0.0151	-0.0242	-0.0459	-0.0152	-0.0066	-0.0287	0.0022	-0.0126	-0.0175	0.0505	-0.0004	1	0.9976	0.9707	1	0.9567	0.996	0.9495	0.9549	0.9553	0.9812	0.9465	0.9872	0.9571	0.9738	0.9999	0.9854	0.0200638	0.000213445	3.43947e-07	8.77294e-08	Palbo	0.0466	0.000310137	0.82	0.00324313	0.46	1.0418	Palbo	0.090009	2.74868	0.281873	0.492024	0.12027	0.0625	0.347092	66	1	24	137	24	510	54.6	High	0	348.56	482.82	8.76	Nucleus			0	4	1.09374	0.0495321	-0.313242	FALSE	TRUE	TSG	1	FALSE	FALSE	FALSE	FALSE	FALSE	FALSE	FALSE	FALSE	FALSE	FALSE	FALSE	FALSE	FALSE	FALSE	FALSE
P13489	RNH1	Ribonuclease inhibitor	Stable	-0.0167	0.0057	-0.0108	0.0257	-0.0231	0.0041	-0.0402	0.0144	-0.0406	0.0043	-0.0039	0.0305	-0.0191	0.0122	0.031	0.0265	0.9675	0.983	0.9715	0.9967	0.9632	0.9819	0.9518	0.9889	0.9516	0.982	0.9761	1	0.9659	0.9874	1	0.9973	0.0160018	9.73198e-05	6.97494e-07	2.3247e-08	M/Early G1	0.0319	0.000343082	0.56	0.00297135	0.23	1.02378	M/Early G1	0.615107	0.790713	0.805988	0.353422	0.498144	0.0625	0.750452	59	1	18	112	18	461	49.9	High	0	348.031	483.06	4.82	Cytoplasm			0	4	1.05063	0.036871	-0.129323	FALSE	FALSE	-	-	FALSE	FALSE	FALSE	FALSE	FALSE	FALSE	FALSE	FALSE	FALSE	FALSE	FALSE	FALSE	FALSE	FALSE	FALSE
Q9ULV4	CORO1C	Coronin-1C	Stable	0.0107	0.0142	-0.0151	0.0671	-0.0407	0.0482	-0.0291	-0.0234	-0.0254	0.0376	-0.0566	0.0487	-0.0623	0.0175	-0.0119	0.0206	1	0.964	0.9823	1	0.965	0.987	0.9728	0.9392	0.9753	0.9798	0.9544	0.9873	0.9507	0.9662	0.9845	0.9683	0.0169764	0.0001189	-3.36394e-07	3.08e-08	Late G1_1	0.0351	0.000587009	0.38	0.00359463	0.17	1.02133	Palbo	0.954119	0.259098	0.997597	0.578215	0.0394135	0.375	0.183059	53	1	28	238	28	474	53.2	High	0	347.804	787.09	7.08	Cytoplasm							-0.13776	FALSE	FALSE	-	-	FALSE	FALSE	FALSE	FALSE	FALSE	FALSE	FALSE	FALSE	FALSE	FALSE	FALSE	FALSE	FALSE	FALSE	FALSE
Q96N67	DOCK7	Dedicator of cytokinesis protein 7	Stable	0.032	0.0125	-0.0006	0.0309	0.0058	0.0205	-0.0141	-0.0121	-0.0154	0.0306	-0.0131	0.0075	-0.0214	-0.0079	-0.0288	-0.0264	1	0.9873	0.9776	1	0.982	0.9928	0.9686	0.9706	0.9677	0.9998	0.9692	0.984	0.9637	0.9735	0.9588	0.9611	0.0141465	0.000121022	-3.54547e-07	2.57882e-08	Palbo	0.0337	0.000213236	0.78	0.00149213	0.5	1.03074	Palbo	0.141376	2.23347	0.364098	0.246341	0.935809	0.125	0.977299	30	1	51	106	50	2140	242.4	High	0	347.534	373.26	6.8	Cell projection			0	4	1.09406	0.0433592	-0.170105	FALSE	FALSE	-	-	FALSE	FALSE	FALSE	FALSE	FALSE	FALSE	FALSE	FALSE	FALSE	FALSE	FALSE	FALSE	FALSE	FALSE	FALSE
O15031	PLXNB2	Plexin-B2	Stable	0.0744	0.0394	0.0477	0.0673	0.048	0.0289	0.0034	-0.0122	-0.0344	-0.0467	-0.0346	-0.0469	-0.0011	-0.0725	-0.0107	-0.0501	1	0.9809	0.9817	1	0.9819	0.9737	0.952	0.9464	0.9273	0.924	0.9272	0.9239	0.949	0.9077	0.9427	0.9218	0.0299846	0.000750027	8.22494e-06	7.74921e-07	Late G1_1	0.0653	0.000663591	0.89	0.00281137	0.79	1.0809	Palbo	0.00744382	6.79211	0.0609798	0.737138	0.00230923	0.0625	0.0388705	34	1	43	88	41	1838	205	High	0	347.105	311.13	6.24	Cell membrane			0	4	1.1784	0.149896	0.106885	FALSE	FALSE	-	-	FALSE	FALSE	FALSE	FALSE	FALSE	FALSE	FALSE	FALSE	FALSE	FALSE	FALSE	FALSE	FALSE	FALSE	FALSE
Q96RT1	ERBIN	Erbin	Stable	-0.0252	0.0026	-0.0152	0.0339	0.0068	0.0498	0.0336	0.0296	-0.0255	0.0568	-0.0328	0.0524	-0.0492	0.0016	-0.0811	-0.0382	0.96	0.9631	0.9667	0.9843	0.9816	0.9951	1	0.9813	0.9598	1	0.955	0.997	0.9442	0.9625	0.9235	0.9362	0.0232866	0.000360546	-6.01655e-06	3.57226e-07	S	0.0608	4.10453e-05	0.99	0.00244537	0.7	1.06384	S	0.373395	1.26046	0.619359	0.599409	0.0289273	0.0625	0.152206	47	1	52	97	52	1412	158.2	High	0	346.74	315.5	5.5	Cell junction							0.0138938	FALSE	FALSE	-	-	FALSE	FALSE	FALSE	FALSE	FALSE	FALSE	FALSE	FALSE	FALSE	FALSE	FALSE	FALSE	FALSE	FALSE	FALSE
Q15393	SF3B3	Splicing factor 3B subunit 3	Stable	0.0437	0.0645	0.0355	0.0669	-0.0164	-0.0138	-0.0139	-0.0247	-0.028	-0.0058	0.0048	-0.0236	-0.0062	-0.0387	0.0094	-0.0536	1	0.9983	0.9943	1	0.9592	0.9456	0.9608	0.9384	0.9515	0.9508	0.9734	0.9392	0.966	0.9294	0.9765	0.9198	0.0258608	0.000424599	9.6845e-06	4.14381e-07	Palbo	0.0514	0.000610231	0.82	0.00444756	0.56	1.05897	Palbo	0.027673	4.36716	0.140758	0.329916	0.601148	0.0625	0.81345	40	1	38	99	38	1217	135.5	High	0	346.443	336.67	5.26	Nucleus			0	4	1.01256	0.0307528	-1.87377	FALSE	FALSE	-	-	FALSE	FALSE	FALSE	FALSE	FALSE	FALSE	FALSE	FALSE	FALSE	FALSE	FALSE	FALSE	FALSE	FALSE	FALSE
P09874	PARP1	Poly [ADP-ribose] polymerase 1	Stable	0.0169	0.0157	-0.0611	-0.0531	-0.0564	-0.054	-0.023	-0.0327	-0.0015	0.0331	0.0272	0.0512	0.0235	0.0234	0.0721	0.0187	0.9625	0.9757	0.9118	0.9303	0.9148	0.9297	0.9363	0.9435	0.9503	0.9875	0.9694	1	0.9669	0.981	1	0.9777	0.0284743	0.00064042	-6.95951e-06	6.52659e-07	M/Early G1	0.0678	0.00217211	0.58	0.0062565	0.49	1.06037	M/Early G1	0.00141893	11.2101	0.0198508	0.796784	0.000492993	0.0625	0.0226154	53	1	52	123	52	1014	113	High	0	345.659	387.12	8.88	Nucleus			0	4	1.06268	0.023321	-0.245932	FALSE	FALSE	-	-	FALSE	FALSE	FALSE	FALSE	FALSE	FALSE	FALSE	FALSE	FALSE	FALSE	FALSE	FALSE	FALSE	FALSE	FALSE
Q92621	NUP205	Nuclear pore complex protein Nup205	-	-0.0189	-0.026	-0.0553	-0.0241	-0.0575	-0.0603	-0.0192	-0.0119	0.0066	-0.004	0.0515	0.0305	0.0273	0.0378	0.0687	0.0548	0.9411	0.9455	0.9177	0.9468	0.9162	0.9233	0.9409	0.9548	0.9579	0.96	0.9882	0.9833	0.9717	0.9883	1	1	0.0278467	0.000681769	2.65779e-06	8.13756e-07	M/Early G1	0.0802	0.000792781	0.85	0.00230125	0.8	1.07534	M/Early G1	4.45079e-05	29.0661	0.00152348	0.77143	0.000998201	0.0625	0.0282508	29	1	51	99	51	2012	227.8	High	0	344.512	339.55	6.19	Nucleus			0	4	1.30106	0.165828	-1.06355	FALSE	FALSE	-	-	FALSE	FALSE	FALSE	FALSE	FALSE	FALSE	FALSE	FALSE	FALSE	FALSE	FALSE	FALSE	FALSE	FALSE	FALSE
P14866	HNRNPL	Heterogeneous nuclear ribonucleoprotein L	Stable	0.072	0.0873	0.0501	0.0563	-0.0167	0.0588	-0.0373	-0.0949	-0.0537	-0.0217	-0.0773	-0.0265	-0.0675	-0.0214	0.0913	0.0012	0.9867	1	0.9718	0.9788	0.9279	0.9804	0.9148	0.8814	0.9044	0.9273	0.8897	0.9242	0.8958	0.9274	1	0.9421	0.0400502	0.00118456	7.36402e-06	1.95233e-06	Palbo	0.0952	0.00158863	0.83	0.00825456	0.66	1.10885	Palbo	0.0272864	4.38928	0.139471	0.650469	0.0127647	0.0625	0.0947314	60	1	24	136	23	589	64.1	High	0	344.499	440.55	8.22	Nucleus			0	4	1.04743	0.0598849	-1.11261	FALSE	FALSE	-	-	FALSE	FALSE	FALSE	FALSE	FALSE	FALSE	FALSE	FALSE	FALSE	FALSE	FALSE	FALSE	FALSE	FALSE	FALSE
Q16222	UAP1	UDP-N-acetylhexosamine pyrophosphorylase	Stable	-0.047	0.0103	-0.0645	0.0086	-0.0554	-0.0023	-0.0402	0.0012	0.0083	0.0613	0.0686	-0.0115	-0.0026	0.0211	0.019	0.0252	0.923	0.9653	0.9119	0.9641	0.9176	0.9569	0.9274	0.9592	0.959	1	1	0.9508	0.9519	0.9725	0.9662	0.9753	0.0260275	0.000270402	6.85235e-07	9.53605e-08	S/G2	0.0423	0.000901694	0.58	0.00763913	0.25	1.0408	M/Early G1	0.503724	0.980611	0.725442	0.428229	0.244403	0.0625	0.519334	67	1	31	140	29	522	58.7	High	0	344.48	448.42	6.33	Cytoplasm			0	4	1.05575	0.0371907	-0.371898	TRUE	FALSE	-	-	FALSE	FALSE	FALSE	FALSE	FALSE	FALSE	FALSE	FALSE	FALSE	FALSE	FALSE	FALSE	FALSE	FALSE	FALSE
P05120	SERPINB2	Plasminogen activator inhibitor 2	CCD	-0.2623	-0.2986	-0.1682	-0.229	-0.0443	-0.0146	-0.0081	-0.0109	0.0653	0.111	0.1126	0.1742	0.074	0.2285	0.1367	0.1337	0.7584	0.694	0.8095	0.7283	0.8821	0.8449	0.9045	0.8471	0.9517	0.9218	0.9834	0.9631	0.9574	1	1	0.9364	0.0973255	0.00817274	-0.000453988	0.000128758	G2/M_1	0.2525	0.00142138	0.98	0.0141387	0.9	1.36483	M/Early G1	8.89919e-05	24.1656	0.00259881	0.649917	0.0128862	0.0625	0.0952093	60	1	19	119	19	415	46.6	High	0	343.84	423.45	5.63	Cytoplasm			0	1	1.12357	0.0227856	0.187255	FALSE	FALSE	-	-	FALSE	FALSE	FALSE	FALSE	FALSE	FALSE	FALSE	FALSE	FALSE	FALSE	FALSE	FALSE	FALSE	FALSE	FALSE
Q08J23	NSUN2	RNA cytosine C(5)-methyltransferase NSUN2	Stable	0.0278	0.0536	0.0221	0.0291	0.0075	0.004	-0.0074	-0.0254	-0.0263	0.0088	-0.024	-0.006	-0.0241	-0.0261	-0.0099	-0.0035	1	1	0.9961	0.9832	0.9861	0.9662	0.9759	0.9467	0.9632	0.9694	0.9647	0.9595	0.9647	0.9462	0.9742	0.9612	0.0169202	0.000205682	2.36449e-06	9.7936e-08	Palbo	0.0445	0.00010392	0.94	0.00120556	0.72	1.04344	Palbo	0.00994242	6.18922	0.0743412	0.612884	0.0235584	0.0625	0.137491	70	1	43	98	43	767	86.4	High	0	343.725	336.63	6.77	Nucleus			0	4	1.03453	0.0376084	0.0645513	FALSE	FALSE	-	-	TRUE	FALSE	FALSE	TRUE	FALSE	FALSE	FALSE	FALSE	FALSE	FALSE	FALSE	FALSE	FALSE	FALSE	FALSE
Q6XZF7	DNMBP	Dynamin-binding protein	Stable	-0.0298	0.0047	-0.0149	0.0126	-0.0108	-0.0085	-0.0037	-0.0134	-0.006	0.0099	0.0041	0.0348	0.0147	0.0035	0.0056	-0.0028	0.9697	0.9794	0.9797	0.9847	0.9825	0.9704	0.9874	0.9671	0.9858	0.9829	0.9927	1	1	0.9785	0.9938	0.9743	0.0100905	4.60269e-05	1.87838e-07	5.14467e-09	G2_2	0.0218	0.00018768	0.49	0.00116524	0.24	1.01442	M/Early G1	0.466076	1.05326	0.697442	0.337338	0.567828	0.0625	0.796031	37	1	45	100	45	1577	177.2	High	0	343.286	349.96	5.39	Cytoplasm			0	4	1.0765	0.0398384	-0.00841148	FALSE	FALSE	-	-	FALSE	FALSE	FALSE	FALSE	FALSE	FALSE	FALSE	FALSE	FALSE	FALSE	FALSE	FALSE	FALSE	FALSE	FALSE
Q9H583	HEATR1	HEAT repeat-containing protein 1	Stable	0.073	0.0759	0.0439	0.1028	0.0144	0.0383	0.0148	-0.0079	0.0009	-0.0235	-0.025	-0.0662	-0.0466	-0.0748	-0.0504	-0.0698	1	0.9815	0.98	1	0.9602	0.9563	0.9605	0.9261	0.9512	0.9162	0.9343	0.8894	0.9205	0.8842	0.918	0.8872	0.0381392	0.00113187	1.12612e-05	2.11265e-06	Palbo	0.0885	0.000281443	0.97	0.00428909	0.8	1.11178	Palbo	0.00110996	12.033	0.0165368	0.666025	0.00971365	0.0625	0.0820843	27	1	48	101	48	2144	242.2	High	0	342.491	331.27	6.54	Nucleus			0	4	1.17915	0.16852	-1.45893	FALSE	FALSE	-	-	FALSE	FALSE	FALSE	FALSE	FALSE	FALSE	FALSE	FALSE	FALSE	FALSE	FALSE	FALSE	FALSE	FALSE	FALSE
O75083	WDR1	WD repeat-containing protein 1	Stable	-0.0021	-0.0489	-0.0101	0.002	-0.0351	-0.0344	-0.0266	-0.0447	0.017	0.0335	0.0219	0.0294	0.0059	0.0314	0.0506	0.01	0.9641	0.9445	0.9587	0.9784	0.9423	0.954	0.9479	0.9472	0.977	1	0.9803	0.9972	0.9694	0.9985	1	0.9838	0.0209426	0.000322381	-1.34798e-06	1.34845e-07	M/Early G1	0.0443	0.00103114	0.6	0.00348158	0.47	1.04393	M/Early G1	0.019622	4.92965	0.115224	0.591217	0.0326628	0.0625	0.163588	56	1	31	213	31	606	66.2	High	0	341.619	755.34	6.65	Cytoplasm			0	4	1.09335	0.0384444	-0.900922	TRUE	FALSE	-	-	FALSE	FALSE	FALSE	FALSE	FALSE	FALSE	FALSE	FALSE	FALSE	FALSE	FALSE	FALSE	FALSE	FALSE	FALSE
P42166	TMPO	Lamina-associated polypeptide 2, isoform alpha	-	-0.0515	-0.0426	-0.1185	-0.064	-0.0887	-0.0979	-0.0657	-0.0592	-0.0028	0.0007	0.0217	0.0403	0.1032	0.0942	0.1698	0.1611	0.8578	0.8683	0.8189	0.8555	0.836	0.8357	0.8494	0.8584	0.8872	0.8947	0.9024	0.9197	0.9549	0.9547	1	1	0.0575899	0.0030512	0.000124314	2.09949e-05	M/Early G1	0.1642	0.000429787	0.98	0.00180029	0.96	1.18972	M/Early G1	1.10711e-06	75.8212	8.04052e-05	0.745059	0.0019219	0.0625	0.0359775	63	1	28	102	20	694	75.4	High	0	341.221	363.22	7.66	Nucleus			0	4	1.02184	0.0423269		FALSE	FALSE	-	-	FALSE	FALSE	FALSE	FALSE	FALSE	FALSE	FALSE	FALSE	FALSE	FALSE	FALSE	FALSE	FALSE	FALSE	FALSE
P00558	PGK1	Phosphoglycerate kinase 1	Stable	0.0215	-0.0339	0.0183	0.0024	0.005	-0.0185	-0.0073	-0.0489	-0.0042	0.0118	0.0156	0.0097	0.013	-0.0177	0.0389	-0.0057	0.988	0.9689	0.9859	0.9935	0.9768	0.9792	0.9685	0.9588	0.9706	1	0.984	0.9985	0.9823	0.9798	1	0.9879	0.012103	8.24144e-05	-5.71847e-07	1.933e-08	M/Early G1	0.0303	0.000470614	0.29	0.00182012	0.17	1.01532	M/Early G1	0.645295	0.743817	0.82376	0.27329	0.849725	0.1875	0.941746	75	1	34	204	34	417	44.6	High	0	340.794	640.08	8.1	Cytoplasm			0	4	1.05739	0.0669496	-0.957716	FALSE	FALSE	-	-	FALSE	FALSE	FALSE	FALSE	FALSE	FALSE	FALSE	FALSE	FALSE	FALSE	FALSE	FALSE	FALSE	FALSE	FALSE
P61978	HNRNPK	Heterogeneous nuclear ribonucleoprotein K	Stable	0.0522	0.0626	0.0365	0.0709	-0.001	0.0204	0.0126	-0.0316	-0.0168	0.0029	-0.0557	0.0044	-0.067	-0.0279	-0.0357	-0.0268	1	0.9943	0.9892	1	0.9638	0.9656	0.9729	0.9314	0.9533	0.9539	0.928	0.9549	0.9207	0.9338	0.9409	0.9345	0.0265894	0.000574574	7.35232e-06	6.41832e-07	Palbo	0.0699	0.000302084	0.93	0.00200782	0.81	1.07331	Palbo	0.0182379	5.05543	0.110942	0.593692	0.031494	0.0625	0.160782	61	1	22	281	22	463	50.9	High	0	339.505	998.51	5.54	Nucleus							-1.8494	FALSE	FALSE	-	-	FALSE	FALSE	FALSE	FALSE	FALSE	FALSE	FALSE	FALSE	FALSE	FALSE	FALSE	FALSE	FALSE	FALSE	FALSE
Q14573	ITPR3	Inositol 1,4,5-trisphosphate receptor type 3	-	0.1937	0.1456	0.1117	0.0144	-0.0118	-0.0794	-0.0115	-0.0774	-0.0302	-0.1251	-0.0432	-0.0658	0.0255	-0.0479	0.0155	-0.014	1	1	0.9447	0.9131	0.8672	0.8556	0.8674	0.8568	0.8563	0.8289	0.8486	0.8637	0.89	0.8745	0.8838	0.8952	0.0507412	0.00233321	0.000147403	1.93353e-05	Palbo	0.1574	0.00116237	0.94	0.00362667	0.91	1.17409	Palbo	0.0123903	5.75845	0.0861081	0.696913	0.00542625	0.0625	0.0593758	26	1	54	91	47	2671	303.9	High	0	339.441	307.19	6.48	Transmembrane			0	4	1.70669	0.588702	-0.110678	FALSE	FALSE	-	-	FALSE	FALSE	FALSE	FALSE	FALSE	FALSE	FALSE	FALSE	FALSE	FALSE	FALSE	FALSE	FALSE	FALSE	FALSE
Q8WX93	PALLD	Palladin	Stable	-0.0305	0.0357	-0.0053	0.0722	-0.0149	0.0755	-0.0033	0.0394	-0.0017	0.0919	-0.0692	0.0392	-0.1066	-0.0057	-0.0905	-0.0262	0.9803	0.9618	0.9976	0.9864	0.9909	0.9887	0.9989	0.9642	1	1	0.9543	0.9641	0.9299	0.9346	0.9403	0.9214	0.0271332	0.000622802	-7.72415e-06	6.87491e-07	S/G2	0.0692	0.00084801	0.83	0.00277465	0.75	1.07568	G1/S	0.533743	0.926202	0.748333	0.653203	0.0121773	0.0625	0.09248	31	1	31	117	31	1383	150.5	High	0	339.377	401.04	7.09	Cytoplasm			0	4	0.932165	0.0627738	0.0313599	FALSE	FALSE	-	-	FALSE	FALSE	FALSE	FALSE	FALSE	FALSE	FALSE	FALSE	FALSE	FALSE	FALSE	FALSE	FALSE	FALSE	FALSE
P23634	ATP2B4	Plasma membrane calcium-transporting ATPase 4	Stable	-0.0051	0.0073	0.0286	0.0372	0.0009	0.0345	0.0052	0.0309	0.0016	0.0157	-0.0398	0.0046	-0.0157	-0.0218	-0.0506	-0.0336	0.9769	0.9795	1	1	0.981	0.9981	0.9839	0.9956	0.9815	0.9852	0.9537	0.9777	0.9698	0.96	0.9466	0.9521	0.0171836	0.000241106	-1.42507e-06	1.22743e-07	Late G1_1	0.0507	0.00024686	0.87	0.00106974	0.76	1.0458	G1/S	0.0291596	4.28553	0.145311	0.654348	0.011938	0.0625	0.0916406	36	1	35	124	22	1241	137.8	High	0	339.321	419.35	6.6	Cell membrane			0	4	1.3028	0.275884	-0.239301	FALSE	FALSE	-	-	FALSE	FALSE	FALSE	FALSE	FALSE	FALSE	FALSE	FALSE	FALSE	FALSE	FALSE	FALSE	FALSE	FALSE	FALSE
Q14683	SMC1A	Structural maintenance of chromosomes protein 1A	CCD	-0.0249	-0.0695	-0.0847	-0.1512	-0.0765	-0.1226	-0.0429	-0.0894	-0.0213	-0.0179	0.0652	0.0641	0.1234	0.0894	0.1971	0.1615	0.8574	0.852	0.8226	0.8051	0.8272	0.8213	0.8468	0.8403	0.8596	0.8831	0.9127	0.9347	0.9502	0.9512	1	1	0.0642666	0.00382619	0.000143911	2.96981e-05	M/Early G1	0.1862	0.0010078	0.97	0.00273883	0.96	1.21435	M/Early G1	5.63111e-05	27.3065	0.00180196	0.81146	0.000314423	0.0625	0.0193297	48	1	58	115	58	1233	143.1	High	0	339.304	345.42	7.64	Nucleus	30.915	0.245	2	4	0.898192	0.0297666	-1.45922	TRUE	TRUE	TSG	2	TRUE	TRUE	TRUE	TRUE	FALSE	FALSE	FALSE	FALSE	FALSE	FALSE	FALSE	FALSE	FALSE	FALSE	FALSE
Q02218	OGDH	2-oxoglutarate dehydrogenase complex component E1	Stable	-0.0218	0.015	-0.0385	0.0348	-0.0336	-0.0016	0.0125	-0.001	-0.0249	0.0284	-0.0083	0.0125	-0.0103	0.0073	0.0055	0.0241	0.9765	0.9864	0.9653	1	0.9686	0.9751	1	0.9755	0.9744	0.9956	0.9857	0.9846	0.9843	0.9811	0.9952	0.9926	0.0108	3.41061e-05	-8.18544e-08	3.9333e-09	M/Early G1	0.0221	0.000161102	0.41	0.0015248	0.13	1.01119	M/Early G1	0.96741	0.226042	0.999999	0.421918	0.260933	0.375	0.536839	44	1	33	95	33	1023	115.9	High	0	338.349	352.34	6.86	Nucleus			0	4	1.15052	0.0574665	-0.57793	TRUE	FALSE	-	-	FALSE	FALSE	FALSE	FALSE	FALSE	FALSE	FALSE	FALSE	FALSE	FALSE	FALSE	FALSE	FALSE	FALSE	FALSE
P00533	EGFR	Epidermal growth factor receptor	Stable	-0.0124	0.0128	-0.0185	0.017	-0.0021	0.0381	0.0172	-0.0139	-0.0038	0.0004	-0.0378	0.0122	-0.0114	0.0087	-0.0056	-0.001	0.9797	0.9826	0.9755	0.9854	0.9867	1	1	0.9646	0.9856	0.9742	0.9626	0.9822	0.9804	0.9798	0.9843	0.9733	0.010187	2.9255e-05	1.47384e-07	3.51849e-09	G1/S	0.0209	0.000188103	0.2	0.00146437	0.06	1.00713	Late G1_1	0.928631	0.31216	0.987293	0.314276	0.672615	0.375	0.855395	40	1	38	112	37	1210	134.2	High	0	338.218	373.22	6.68	Nucleus			0	4	1.09953	0.260424	-0.161371	TRUE	TRUE	oncogene	1	FALSE	FALSE	FALSE	FALSE	FALSE	FALSE	FALSE	FALSE	FALSE	FALSE	FALSE	FALSE	FALSE	FALSE	FALSE
O94973	AP2A2	AP-2 complex subunit alpha-2	Stable	0.0142	-0.018	-0.0108	0.0308	0.0038	-0.0243	0.0246	-0.0185	0.0568	0.0204	0.0287	-0.0039	-0.0018	-0.0477	-0.0143	-0.0403	0.971	0.9668	0.9543	1	0.964	0.9625	0.9779	0.9664	1	0.9928	0.9807	0.9762	0.9602	0.947	0.9519	0.9519	0.0166885	0.000183509	9.66867e-07	8.34922e-08	S/G2	0.0445	0.000796431	0.46	0.00283438	0.32	1.03025	S	0.325366	1.39043	0.577039	0.341781	0.548187	0.0625	0.783778	50	1	38	102	24	939	103.9	High	0	337.915	371.3	6.96	Cell membrane			0	1	1.00728	0.0244065	0.0819153	FALSE	FALSE	-	-	FALSE	FALSE	FALSE	FALSE	FALSE	FALSE	FALSE	FALSE	FALSE	FALSE	FALSE	FALSE	FALSE	FALSE	FALSE
P29144	TPP2	Tripeptidyl-peptidase 2	Stable	-0.0106	0.0358	-0.0083	0.0529	-0.043	0.0362	-0.043	-0.0065	-0.029	0.0212	-0.0247	0.0105	-0.0276	0.0094	0.0029	0.0239	0.9907	0.9882	0.9923	1	0.9687	0.9885	0.9687	0.9597	0.9781	0.9783	0.9811	0.9711	0.9791	0.9703	1	0.9801	0.0116639	9.23811e-05	-2.33054e-08	1.81669e-08	Late G1_1	0.0319	0.000310335	0.58	0.00117821	0.42	1.02317	Palbo	0.886735	0.385458	0.96732	0.361272	0.465747	0.0625	0.726118	47	1	48	115	48	1249	138.3	High	0	337.363	364.75	6.32	Nucleus			0	4	1.15231	0.0430682	-0.0428832	FALSE	FALSE	-	-	FALSE	FALSE	FALSE	FALSE	FALSE	FALSE	FALSE	FALSE	FALSE	FALSE	FALSE	FALSE	FALSE	FALSE	FALSE
Q05682	CALD1	Caldesmon	Stable	0.0585	-0.0139	0.0424	-0.0159	0.0348	0.0007	0.0016	-0.104	-0.0382	-0.0277	0.0082	-0.0068	-0.0066	-0.0175	0.0932	-0.0088	0.9762	0.9899	0.9654	0.9885	0.9603	1	0.9385	0.93	0.9129	0.9805	0.9428	0.9948	0.9332	0.9875	1	0.9934	0.02849	0.000365424	-2.76604e-06	2.85901e-07	M/Early G1	0.0624	0.00116663	0.6	0.00865184	0.29	1.04126	Palbo	0.519588	0.951505	0.738394	0.484847	0.130832	0.0625	0.363151	37	1	33	122	33	793	93.2	High	0	337.256	403.36	5.66	Cytoplasm			0	3	1.0004	0.0726057	0.14084	TRUE	FALSE	-	-	FALSE	FALSE	FALSE	FALSE	FALSE	FALSE	FALSE	FALSE	FALSE	FALSE	FALSE	FALSE	FALSE	FALSE	FALSE
Q9H0D6	XRN2	5'-3' exoribonuclease 2	Stable	0.0134	0.02	0.0048	0.0178	-0.0087	0.0333	0.0026	-0.0427	-0.0135	0.0133	-0.0184	-0.004	-0.028	-0.0214	0.0274	0.004	0.9903	0.9908	0.9844	0.9893	0.9753	1	0.9829	0.9487	0.972	0.9862	0.9687	0.9744	0.9623	0.9628	1	0.9799	0.0141431	0.000110895	-4.78737e-07	1.88674e-08	Palbo	0.028	0.000467921	0.47	0.00216396	0.28	1.02336	Palbo	0.261481	1.60084	0.517117	0.284812	0.803628	0.0625	0.918605	48	1	34	95	34	950	108.5	High	0	336.908	381.21	7.47	Nucleus	29.57	0	1	4	0.947211	0.0459126	-1.09801	TRUE	FALSE	-	-	FALSE	FALSE	FALSE	FALSE	FALSE	FALSE	FALSE	FALSE	FALSE	FALSE	FALSE	FALSE	FALSE	FALSE	FALSE
Q14157	UBAP2L	Ubiquitin-associated protein 2-like	Stable	0.0435	0.0809	0.0318	0.0325	0.0072	0.0411	-0.0169	-0.0352	-0.0475	-0.0077	-0.034	0.0131	-0.0682	-0.0122	0	-0.0283	1	1	0.992	0.9671	0.9752	0.9728	0.959	0.9227	0.9389	0.9405	0.9477	0.9541	0.9255	0.9375	0.9703	0.9271	0.0256949	0.000493997	6.93792e-06	5.07848e-07	Palbo	0.0685	0.000448227	0.89	0.00289288	0.71	1.06616	Palbo	0.0401151	3.80921	0.175139	0.552744	0.0560322	0.0625	0.225091	37	1	28	114	28	1087	114.5	High	0	335.905	384.44	7.11	Cytoplasm							-0.388748	FALSE	FALSE	-	-	FALSE	FALSE	FALSE	FALSE	FALSE	FALSE	FALSE	FALSE	FALSE	FALSE	FALSE	FALSE	FALSE	FALSE	FALSE
Q92945	KHSRP	Far upstream element-binding protein 2	Stable	0.0244	0.0649	-0.016	0.0395	-0.0155	0.0097	-0.0179	-0.0378	-0.0177	-0.0135	-0.0422	0.0268	-0.0201	0.0014	-0.0084	0.0224	1	1	0.9724	0.9825	0.9727	0.9624	0.9711	0.9313	0.9712	0.9471	0.9549	0.9739	0.9697	0.9569	0.9776	0.9709	0.0173656	0.000191019	2.57021e-06	1.22667e-07	Palbo	0.0488	0.000131094	0.91	0.00173487	0.62	1.04343	Palbo	0.36403	1.28432	0.611132	0.537086	0.0688812	0.0625	0.252562	58	1	32	136	29	711	73.1	High	0	335.503	434.9	7.3	Nucleus			0	4	1.00626	0.0610525	-0.260419	FALSE	FALSE	-	-	FALSE	FALSE	FALSE	FALSE	FALSE	FALSE	FALSE	FALSE	FALSE	FALSE	FALSE	FALSE	FALSE	FALSE	FALSE
P55209	NAP1L1	Nucleosome assembly protein 1-like 1	Stable	-0.0197	0.0434	-0.0212	0.0255	0.0182	0.0599	0.0091	0.0218	-0.0307	0.0276	-0.0275	0.0234	-0.0812	-0.0055	-0.0429	-0.0002	0.9741	0.9887	0.9731	0.9764	1	1	0.9937	0.9739	0.9667	0.9779	0.9689	0.975	0.9334	0.9556	0.9586	0.9592	0.0173139	0.000241323	-8.77473e-07	1.5745e-07	G1/S	0.0555	0.00072933	0.62	0.00209698	0.53	1.0378	Late G1_1	0.54812	0.901093	0.760448	0.641453	0.0148721	0.0625	0.103818	57	1	15	286	14	391	45.3	High	0	334.01	941.99	4.46	Nucleus			0	4	0.961455	0.046128	-0.0761643	FALSE	FALSE	-	-	FALSE	FALSE	FALSE	FALSE	FALSE	FALSE	FALSE	FALSE	FALSE	FALSE	FALSE	FALSE	FALSE	FALSE	FALSE
Q8N3C0	ASCC3	Activating signal cointegrator 1 complex subunit 3	Stable	0.0129	-0.024	0.0331	-0.0021	-0.0068	0.0061	-0.0164	-0.0098	0.0116	0.0016	0.0209	-0.0268	-0.0052	-0.0171	0.0338	-0.0119	0.9856	0.9794	0.9995	0.9944	0.9722	1	0.9657	0.9891	0.9847	0.9969	0.9911	0.9775	0.9733	0.9841	1	0.9876	0.0105996	4.33044e-05	6.31544e-08	3.30815e-09	Late G1_1	0.0196	0.000326571	0.06	0.00164563	0.02	1.00438	Palbo	0.841636	0.455707	0.944296	0.32936	0.603666	0.4375	0.814876	35	1	63	93	63	2202	251.3	High	0	333.275	302.47	7.09	Nucleus			0	4	1.22353	0.175462	-0.385804	TRUE	FALSE	-	-	FALSE	FALSE	FALSE	FALSE	FALSE	FALSE	FALSE	FALSE	FALSE	FALSE	FALSE	FALSE	FALSE	FALSE	FALSE
P20700	LMNB1	Lamin-B1	Stable	-0.0129	0.0022	-0.0702	-0.0125	-0.0515	-0.0515	0.0073	-0.0306	-0.0142	0.0161	0.0022	0.0367	0.022	0.0094	0.0802	0.0673	0.9375	0.9559	0.901	0.9461	0.9127	0.9209	0.9507	0.9344	0.9366	0.9651	0.9474	0.979	0.9605	0.9607	1	1	0.0277666	0.000581422	8.21406e-06	9.81408e-07	M/Early G1	0.0832	0.000713443	0.85	0.00369001	0.68	1.07098	M/Early G1	0.00846586	6.51883	0.0666417	0.559478	0.0511572	0.0625	0.212917	60	1	32	140	29	586	66.4	High	0	333.153	500.38	5.16	Nucleus inner membrane			0	4	1.07657	0.067451	-0.27485	FALSE	FALSE	-	-	FALSE	FALSE	FALSE	FALSE	FALSE	FALSE	FALSE	FALSE	FALSE	FALSE	FALSE	FALSE	FALSE	FALSE	FALSE
P21399	ACO1	Cytoplasmic aconitate hydratase	Stable	0.0702	0.0366	0.0335	0.0905	-0.0328	0.0329	-0.0809	-0.0348	-0.0596	0.0094	-0.0172	0.0005	-0.0285	-0.0087	-0.0011	-0.0101	1	0.9633	0.9749	1	0.9311	0.9608	0.9005	0.9168	0.914	0.9453	0.9412	0.9395	0.9339	0.9336	0.9517	0.9327	0.0282006	0.000606204	6.82872e-06	8.20679e-07	Late G1_1	0.0788	0.00138845	0.71	0.00500931	0.58	1.06924	Palbo	0.0674244	3.10569	0.237207	0.429024	0.242381	0.0625	0.516723	44	1	33	104	33	889	98.3	High	0	332.871	380.41	6.68	Cytoplasm			0	4	1.07832	0.0471827	0.0313562	FALSE	FALSE	-	-	FALSE	FALSE	FALSE	FALSE	FALSE	FALSE	FALSE	FALSE	FALSE	FALSE	FALSE	FALSE	FALSE	FALSE	FALSE
Q86W92	PPFIBP1	Liprin-beta-1	Stable	0.0035	0.0545	0.0021	0.0458	-0.0004	0.0533	-0.0084	0.028	-0.0275	0.0369	-0.0269	0.0318	-0.0805	-0.0117	-0.0497	-0.0507	1	1	0.999	0.994	0.9973	0.9992	0.9918	0.9818	0.9788	0.9879	0.9792	0.9844	0.9435	0.9552	0.9638	0.9297	0.0215857	0.000388525	-6.23114e-06	3.14711e-07	Palbo	0.0533	0.000223014	0.93	0.00121823	0.83	1.05839	Palbo	0.291612	1.49513	0.546989	0.487365	0.127042	0.0625	0.35713	51	1	38	93	38	1011	114	High	0	332.804	324.11	5.55	-	32.14	0	1	4	0.962849	0.0572241	0.0451364	FALSE	TRUE	fusion	1	FALSE	FALSE	FALSE	FALSE	FALSE	FALSE	FALSE	FALSE	FALSE	FALSE	FALSE	FALSE	FALSE	FALSE	FALSE
O00203	AP3B1	AP-3 complex subunit beta-1	Stable	0.0304	-0.0147	-0.0028	0.0259	0.0058	0.0125	-0.0207	-0.0131	-0.0189	0.0164	0.0112	-0.0238	-0.0159	0.0051	0.0155	-0.013	1	0.9723	0.9773	1	0.9831	0.9908	0.9652	0.9734	0.9664	0.9935	0.9868	0.9662	0.9684	0.9857	0.9897	0.9734	0.0119853	3.69044e-05	-9.44534e-08	3.01181e-09	Late G1_1	0.0194	0.000157745	0.47	0.00188201	0.13	1.01303	Palbo	0.855185	0.435166	0.952157	0.323707	0.629393	0.1875	0.833707	50	1	46	111	46	1094	121.2	High	0	332.503	369.27	6.04	Cytoplasmic vesicle			0	4	1.12686	0.0544223	-0.274405	FALSE	FALSE	-	-	FALSE	FALSE	FALSE	FALSE	FALSE	FALSE	FALSE	FALSE	FALSE	FALSE	FALSE	FALSE	FALSE	FALSE	FALSE
Q6PKG0	LARP1	La-related protein 1	Stable	0.0273	0.0597	0.0081	0.048	-0.0258	0.0271	-0.0322	-0.0093	-0.0417	-0.0205	-0.0504	0.0042	-0.044	0.0088	0.0069	0.0337	1	1	0.9868	0.992	0.9639	0.9777	0.9596	0.9533	0.9533	0.946	0.9476	0.9623	0.9518	0.9654	0.986	0.9822	0.0186531	0.000303786	2.20942e-06	1.53565e-07	Palbo	0.0504	0.000154796	0.94	0.000671876	0.87	1.05563	Palbo	0.19585	1.88959	0.439833	0.870994	3.22672e-05	0.0625	0.00885395	51	1	41	115	38	1096	123.4	High	0	332.101	366.69	8.82	Cytoplasm			0	4	1.0097	0.047591	-0.294708	FALSE	FALSE	-	-	FALSE	FALSE	FALSE	FALSE	FALSE	FALSE	FALSE	FALSE	FALSE	FALSE	FALSE	FALSE	FALSE	FALSE	FALSE
P51610	HCFC1	Host cell factor 1	-	0.0643	0.0714	0.0232	0.0294	-0.0064	0.0117	-0.0286	-0.031	-0.0363	-0.0147	-0.0276	-0.0182	-0.0454	-0.0102	0.0115	0.0069	1	1	0.9719	0.9713	0.9522	0.9595	0.9376	0.9315	0.9326	0.9421	0.9383	0.9398	0.9268	0.945	0.9641	0.9563	0.0225606	0.000459431	9.78663e-06	6.06669e-07	Palbo	0.0655	0.000123079	0.97	0.000532342	0.93	1.07045	Palbo	0.000338849	16.8006	0.00709289	0.735868	0.00237697	0.0625	0.0393757	27	1	37	89	37	2035	208.6	High	0	332.037	340.78	7.46	Nucleus			0	4	1.02581	0.0945406	-1.63423	TRUE	FALSE	-	-	TRUE	FALSE	FALSE	FALSE	FALSE	FALSE	FALSE	FALSE	FALSE	FALSE	FALSE	FALSE	FALSE	FALSE	FALSE
Q9UBC2	EPS15L1	Epidermal growth factor receptor substrate 15-like 1	-	0.0644	0.0476	0.0332	0.0413	0.0349	0.0436	0.0022	0.0166	-0.0386	-0.0256	-0.0445	-0.0181	-0.0455	-0.0675	-0.0128	-0.0312	1	1	0.9786	0.9956	0.9797	0.9972	0.9578	0.9787	0.9311	0.9505	0.9273	0.9555	0.9267	0.9233	0.9479	0.9468	0.0278652	0.000659265	1.58732e-06	6.57703e-07	Palbo	0.075	0.000734196	0.86	0.00257456	0.78	1.07549	Palbo	0.0001014	23.3336	0.00288059	0.730826	0.00266255	0.0625	0.0413191	52	1	34	86	34	864	94.2	High	0	331.193	303.08	5.11	Nucleus							-0.191307	FALSE	FALSE	-	-	FALSE	FALSE	FALSE	FALSE	FALSE	FALSE	FALSE	FALSE	FALSE	FALSE	FALSE	FALSE	FALSE	FALSE	FALSE
P31689	DNAJA1	DnaJ homolog subfamily A member 1	Stable	-0.0063	0.0543	-0.0034	0.0911	-0.0226	0.0237	-0.0116	-0.0401	-0.0154	0.0047	-0.0469	0.0199	-0.0629	-0.0047	0.0125	0.0077	0.9871	0.9748	0.989	1	0.9759	0.9544	0.9834	0.9131	0.9808	0.9419	0.9596	0.9519	0.949	0.9357	1	0.9438	0.0250622	0.000257564	1.61096e-06	1.46149e-07	Late G1_1	0.0521	0.000855789	0.58	0.00700826	0.26	1.03965	Palbo	0.556567	0.886601	0.765246	0.427958	0.245094	0.375	0.52009	59	1	17	145	17	397	44.8	High	0	331.104	602.73	7.08	Nucleus	17.8925	2.03061	4	4	0.760913	0.0450274	-0.512217	FALSE	FALSE	-	-	FALSE	FALSE	FALSE	FALSE	FALSE	FALSE	FALSE	FALSE	FALSE	FALSE	FALSE	FALSE	FALSE	FALSE	FALSE
P31948	STIP1	Stress-induced-phosphoprotein 1	Stable	0.0333	0.0638	0.0407	0.0614	-0.0568	0.0601	-0.0639	-0.065	-0.0554	0.0065	-0.0679	0.0419	-0.0774	0.0121	0.0363	0.0302	0.9949	1	1	0.9983	0.9347	0.9974	0.9301	0.9146	0.9356	0.9611	0.9275	0.9849	0.9214	0.9648	0.9969	0.9769	0.0325791	0.000667565	-9.87269e-07	7.8592e-07	Late G1_1	0.0767	0.00156734	0.71	0.00835546	0.48	1.07213	Palbo	0.317127	1.41483	0.569479	0.538076	0.0680021	0.0625	0.251439	63	1	44	156	44	543	62.6	High	0	330.283	441.76	6.8	Nucleus							-0.274527	FALSE	FALSE	-	-	FALSE	FALSE	FALSE	FALSE	FALSE	FALSE	FALSE	FALSE	FALSE	FALSE	FALSE	FALSE	FALSE	FALSE	FALSE
Q9NZB2	FAM120A	Constitutive coactivator of PPAR-gamma-like protein 1	Stable	0.0009	0.0127	-0.019	0.0034	-0.024	0.0205	0.0147	-0.0101	-0.0124	0.0047	0.0066	0.034	-0.0011	-0.0053	-0.0067	-0.0188	0.9905	0.9854	0.9769	0.979	0.9736	0.9907	1	0.9699	0.9814	0.9799	0.9944	1	0.9891	0.9732	0.9853	0.9641	0.0104834	4.17223e-05	2.41614e-07	5.49036e-09	G2_2	0.0225	0.000298168	0.11	0.0015775	0.04	1.00674	S	0.650591	0.735735	0.827846	0.427946	0.245126	0.1875	0.52009	45	1	41	100	39	1118	121.8	High	0	329.318	367.26	8.88	Cytoplasm							-0.262468	FALSE	FALSE	-	-	FALSE	FALSE	FALSE	FALSE	FALSE	FALSE	FALSE	FALSE	FALSE	FALSE	FALSE	FALSE	FALSE	FALSE	FALSE
P04843	RPN1	Dolichyl-diphosphooligosaccharide--protein glycosyltransferase subunit 1	Stable	0.0475	-0.0416	0.0141	-0.0103	0.0133	-0.0399	0.0083	-0.0318	0.0182	-0.008	0.0477	-0.0295	0.0402	-0.0166	0.0362	-0.0478	0.9999	0.977	0.977	0.9984	0.9764	0.9782	0.973	0.9836	0.9798	1	1	0.9852	0.9948	0.994	0.9921	0.9728	0.0103868	3.55525e-05	-6.74587e-08	2.14244e-09	G2/M_1	0.0171	0.000265327	0.07	0.00158058	0.02	1.00463	M/Early G1	0.997374	0.0931021	0.999999	0.303466	0.721943	0.3125	0.879274	66	1	32	158	32	607	68.5	High	0	329.171	533.69	6.38	Transmembrane			0	4	1.68706	0.559711	-0.974652	TRUE	TRUE	fusion	1	FALSE	FALSE	FALSE	FALSE	FALSE	FALSE	FALSE	FALSE	FALSE	FALSE	FALSE	FALSE	FALSE	FALSE	FALSE
P08758	ANXA5	Annexin A5	Stable	-0.0031	0.0047	0.0259	0.0568	-0.0178	0.0332	-0.0241	-0.0564	-0.028	-0.0174	-0.0249	0.0285	-0.0206	-0.0067	0.0412	0.0086	0.9698	0.9645	0.9894	1	0.9599	0.9838	0.9558	0.9246	0.9532	0.9499	0.9552	0.9806	0.9581	0.957	1	0.9672	0.0198921	0.000264005	4.31046e-07	1.55964e-07	Late G1_1	0.0545	0.00143791	0.32	0.00458275	0.23	1.02814	Palbo	0.118704	2.42716	0.332355	0.331473	0.594109	0.0625	0.808643	81	1	29	350	28	320	35.9	High	0	328.422	1284.23	5.05	-			0	4	1.07228	0.0600253	0.0980596	FALSE	FALSE	-	-	FALSE	FALSE	FALSE	FALSE	FALSE	FALSE	FALSE	FALSE	FALSE	FALSE	FALSE	FALSE	FALSE	FALSE	FALSE
P53992	SEC24C	Protein transport protein Sec24C	Stable	0.0412	-0.1184	0.0351	0.0535	0.0034	0.0642	-0.0044	0.0268	-0.0312	0.0163	0.006	-0.0124	-0.0125	-0.1483	0.0351	0.0457	1	0.8811	0.9958	0.9926	0.9741	1	0.9689	0.9744	0.951	0.9673	0.9759	0.9483	0.9635	0.863	0.9958	0.9873	0.039864	0.000675012	-1.21817e-05	1.11662e-06	Late G1_1	0.0809	0.00526293	0.03	0.0235626	0.01	1.01272	G1/S	0.42441	1.14064	0.661406	0.29026	0.780482	0.4375	0.909397	43	1	38	95	36	1094	118.2	High	0	328.174	345.45	7.06	Cytoplasm			0	4	1.21457	0.124261	-0.0354655	FALSE	FALSE	-	-	FALSE	FALSE	FALSE	FALSE	FALSE	FALSE	FALSE	FALSE	FALSE	FALSE	FALSE	FALSE	FALSE	FALSE	FALSE
O00469	PLOD2	Procollagen-lysine,2-oxoglutarate 5-dioxygenase 2	Stable	-0.0576	-0.1153	-0.0722	-0.062	-0.0253	-0.0562	0.0013	-0.0039	0.0437	0.0384	0.0767	0.0448	0.0609	0.0251	0.0791	0.0226	0.9096	0.8949	0.9004	0.9287	0.9302	0.9324	0.9475	0.9668	0.9758	0.9956	0.9984	1	0.9875	0.9865	1	0.9847	0.0377667	0.00127563	-1.74339e-05	2.46374e-06	G2_2	0.097	0.000559835	0.95	0.00213205	0.9	1.11428	M/Early G1	0.00161828	10.7898	0.0217998	0.808533	0.000344875	0.0625	0.0199347	43	1	29	134	29	737	84.6	High	0	327.439	468.39	6.71	Rough endoplasmic reticulum membrane							0.0709837	FALSE	FALSE	-	-	FALSE	FALSE	FALSE	FALSE	FALSE	FALSE	FALSE	FALSE	FALSE	FALSE	FALSE	FALSE	FALSE	FALSE	FALSE
Q5JTH9	RRP12	RRP12-like protein	CCD	0.0887	0.1217	0.1731	0.1036	0.0647	0.054	0.0654	0.009	-0.0697	-0.0106	-0.0592	-0.0471	-0.1171	-0.119	-0.1157	-0.142	0.9432	1	1	0.9875	0.9276	0.9542	0.928	0.9248	0.8451	0.9124	0.8513	0.8895	0.8178	0.8463	0.8186	0.8329	0.0635859	0.00344676	1.36958e-05	1.92009e-05	Late G1_1	0.1681	0.00156952	0.94	0.00868327	0.86	1.21336	Palbo	9.64765e-05	23.6477	0.00276897	0.686407	0.00665721	0.0625	0.0662468	37	1	41	88	41	1297	143.6	High	0	327.361	314.28	8.75	Nucleus			0	4	1.11513	0.065295	-1.2739	TRUE	FALSE	-	-	FALSE	FALSE	FALSE	FALSE	FALSE	FALSE	FALSE	FALSE	FALSE	FALSE	FALSE	FALSE	FALSE	FALSE	FALSE
Q13435	SF3B2	Splicing factor 3B subunit 2	Stable	0.0124	0.0121	-0.0335	-0.0039	-0.0028	0.0121	-0.0145	-0.0466	-0.0129	0.004	-0.0267	0.0258	-0.0104	0.0048	0.0441	0.036	0.9783	0.9836	0.9476	0.9727	0.968	0.9836	0.9602	0.9443	0.9612	0.978	0.9521	0.9929	0.9629	0.9786	1	1	0.0173167	0.000175972	1.27302e-06	9.44e-08	M/Early G1	0.0477	0.000483641	0.66	0.00264704	0.41	1.03511	M/Early G1	0.103787	2.58082	0.305544	0.371714	0.424577	0.0625	0.693833	43	1	34	136	34	895	100.2	High	0	327.086	447.73	5.67	Nucleus			0	4	0.935092	0.0527299	-1.22192	TRUE	FALSE	-	-	FALSE	FALSE	FALSE	FALSE	FALSE	FALSE	FALSE	FALSE	FALSE	FALSE	FALSE	FALSE	FALSE	FALSE	FALSE
Q15019	SEPTIN2	Septin-2	Stable	0.0324	0.0281	-0.0008	0.0055	-0.015	0.0027	-0.0389	-0.0319	-0.0391	0.0189	-0.0231	0.0166	-0.0113	0.0029	0.0464	0.0068	0.9903	1	0.9678	0.9845	0.9583	0.9826	0.9425	0.9593	0.9424	0.9936	0.9529	0.9921	0.9607	0.9827	1	0.9853	0.0197035	0.000173152	5.39085e-08	7.51819e-08	Palbo	0.0442	0.000236509	0.83	0.00352483	0.39	1.03344	Palbo	0.183792	1.955	0.426516	0.554006	0.0550902	0.0625	0.223819	62	1	17	120	17	361	41.5	High	0	326.391	472.72	6.6	Cytoplasm								FALSE	FALSE	-	-	TRUE	FALSE	TRUE	TRUE	FALSE	FALSE	FALSE	FALSE	FALSE	FALSE	FALSE	FALSE	FALSE	FALSE	FALSE
P09211	GSTP1	Glutathione S-transferase P	Stable	0.0138	0.0278	0.0298	0.0129	0.0089	0.0145	-0.018	-0.0259	-0.0355	-0.0203	-0.0193	0.0198	-0.016	-0.0091	0.0358	-0.0193	0.9849	1	0.9958	0.9897	0.9815	0.9908	0.9634	0.9635	0.9517	0.9672	0.9625	0.9945	0.9647	0.9748	1	0.9679	0.0156574	0.000144274	-5.14147e-07	3.38683e-08	Late G1_1	0.0334	0.00041389	0.64	0.00220092	0.4	1.03121	Palbo	0.157302	2.11848	0.387936	0.4639	0.166176	0.0625	0.41827	62	1	13	276	13	210	23.3	High	0	325.921	995.08	5.64	Nucleus			0	4	1.09222	0.0567947	-0.202641	FALSE	FALSE	-	-	FALSE	FALSE	FALSE	FALSE	FALSE	FALSE	FALSE	FALSE	FALSE	FALSE	FALSE	FALSE	FALSE	FALSE	FALSE
Q15365	PCBP1	Poly(rC)-binding protein 1	Stable	-0.0181	0.0605	0.0198	0.0274	-0.0355	0.0096	-0.0302	0.0227	-0.0078	0.0005	-0.0244	0.0211	-0.0304	-0.0077	-0.0015	-0.006	0.9741	1	1	0.9773	0.9624	0.9653	0.966	0.9741	0.981	0.9592	0.9699	0.9731	0.9658	0.9539	0.9853	0.955	0.0137928	9.08198e-05	5.33964e-07	1.77799e-08	Late G1_1	0.0289	0.000264807	0.64	0.00193149	0.32	1.02351	Palbo	0.793886	0.525964	0.917187	0.250081	0.926051	0.125	0.974735	82	1	18	132	13	356	37.5	High	0	324.566	458.31	7.09	Nucleus			0	4	1.00017	0.0372886	-1.30715	FALSE	TRUE	-	2	FALSE	FALSE	FALSE	FALSE	FALSE	FALSE	FALSE	FALSE	FALSE	FALSE	TRUE	FALSE	FALSE	FALSE	FALSE
Q86XP3	DDX42	ATP-dependent RNA helicase DDX42	Stable	-0.0025	-0.0407	-0.0443	-0.0611	-0.0441	-0.0287	0.014	0.0117	0.0116	0.0018	0.0483	0.0368	0.0269	-0.0014	0.0459	0.0257	0.9654	0.9477	0.9378	0.9344	0.9379	0.9556	0.9765	0.9828	0.9749	0.976	1	1	0.9853	0.9739	0.9983	0.9923	0.022586	0.000452014	-2.70304e-06	3.69654e-07	G2_2	0.0639	0.00113947	0.68	0.00269359	0.65	1.05695	M/Early G1	0.00164697	10.7346	0.0220441	0.735319	0.00240677	0.0625	0.0395554	43	1	32	84	32	938	102.9	High	0	324.256	322.94	7.02	Nucleus			0	4	1.00762	0.0628126	-1.12072	FALSE	FALSE	-	-	FALSE	FALSE	FALSE	FALSE	FALSE	FALSE	FALSE	FALSE	FALSE	FALSE	FALSE	FALSE	FALSE	FALSE	FALSE
Q8N163	CCAR2	Cell cycle and apoptosis regulator protein 2	Stable	0.0692	0.0502	0.0127	0.0652	0.001	0.0133	-0.0289	-0.0391	-0.0544	-0.0118	-0.0217	-0.0158	-0.0164	-0.0137	0.0086	-0.0182	1	0.9897	0.9616	1	0.9538	0.9647	0.9342	0.9303	0.9179	0.948	0.9389	0.9454	0.9424	0.9468	0.9589	0.9438	0.0239145	0.000445534	7.1764e-06	4.46409e-07	Palbo	0.0626	0.00024948	0.93	0.00195533	0.77	1.06708	Palbo	0.0102032	6.13735	0.0757483	0.60704	0.0257745	0.0625	0.144424	54	1	39	94	39	923	102.8	High	0	324.152	329.01	5.22	Nucleus			0	3	1.04916	0.0371597	-0.081007	FALSE	FALSE	-	-	TRUE	FALSE	FALSE	TRUE	FALSE	FALSE	FALSE	FALSE	FALSE	FALSE	FALSE	FALSE	FALSE	FALSE	FALSE
Q14669	TRIP12	E3 ubiquitin-protein ligase TRIP12	Stable	0.0454	0.0371	0.0436	0.0698	-0.0201	0.039	-0.0193	-0.0485	-0.0128	-0.0118	-0.0242	-0.0125	-0.0298	-0.0036	-0.0389	-0.0133	1	0.9776	0.9987	1	0.9556	0.9789	0.9561	0.9213	0.9605	0.945	0.9529	0.9445	0.9492	0.9504	0.9432	0.944	0.023295	0.00042797	7.08536e-06	3.88747e-07	Late G1_1	0.0606	0.000804364	0.77	0.00289826	0.64	1.05604	Palbo	0.0160388	5.28183	0.103095	0.502632	0.105966	0.0625	0.32324	30	1	44	84	44	1992	220.3	High	0	323.784	284.08	8.48	Nucleus							-0.24915	FALSE	FALSE	-	-	FALSE	FALSE	FALSE	FALSE	FALSE	FALSE	FALSE	FALSE	FALSE	FALSE	FALSE	FALSE	TRUE	FALSE	FALSE
P23246	SFPQ	Splicing factor, proline- and glutamine-rich	-	0.0723	0.0863	0.044	0.0589	0.0215	0.0298	0.0047	-0.0012	-0.0211	0.0228	-0.0316	-0.0314	-0.0865	-0.0413	-0.055	-0.072	1	1	0.9806	0.9812	0.9654	0.9616	0.9543	0.9411	0.9373	0.9569	0.9305	0.9217	0.8958	0.9153	0.9155	0.8961	0.0335362	0.00100989	5.02314e-06	1.91008e-06	Palbo	0.0944	0.000182572	0.98	0.00107033	0.94	1.10606	Palbo	0.000270003	17.8851	0.00604929	0.557244	0.0527334	0.0625	0.217848	47	1	29	113	28	707	76.1	High	0	323.701	423.34	9.44	Cytoplasm			0	4	1.03874	0.0410112	-1.42678	TRUE	TRUE	TSG, fusion	1	FALSE	FALSE	FALSE	FALSE	FALSE	FALSE	FALSE	FALSE	FALSE	FALSE	FALSE	FALSE	FALSE	FALSE	FALSE
P06744	GPI	Glucose-6-phosphate isomerase	Stable	0.0215	0.0205	0.0364	0.0026	0.0021	-0.0051	-0.054	-0.0653	-0.0145	-0.0004	0.0063	0.001	-0.0029	0.0031	0.0534	-0.0047	0.9782	1	0.9883	0.9877	0.9651	0.9824	0.9283	0.9422	0.954	0.9856	0.9679	0.9866	0.9617	0.988	1	0.9827	0.0202506	0.000280361	-6.59784e-06	3.25615e-07	M/Early G1	0.056	0.00105281	0.53	0.00376437	0.39	1.03351	Palbo	0.0232415	4.64689	0.127706	0.522496	0.082977	0.0625	0.28173	54	1	25	169	19	558	63.1	High	0	322.742	548.73	8.32	Cytoplasm							-0.440725	FALSE	FALSE	-	-	FALSE	FALSE	FALSE	FALSE	FALSE	FALSE	FALSE	FALSE	FALSE	FALSE	FALSE	FALSE	FALSE	FALSE	FALSE
Q92878	RAD50	DNA repair protein RAD50	Stable	0.053	0.0646	-0.013	0.0288	-0.0247	-0.0314	-0.0378	-0.0367	-0.0171	-0.0351	-0.0004	0.0108	0.0258	-0.0259	0.0431	-0.0039	1	1	0.9553	0.9754	0.9476	0.9356	0.939	0.9322	0.9526	0.9332	0.9637	0.9634	0.9814	0.9392	0.9932	0.9536	0.0234555	0.00038089	4.70674e-06	3.86611e-07	Palbo	0.0644	0.000560093	0.82	0.00327721	0.6	1.05495	Palbo	0.029381	4.27381	0.145892	0.505419	0.102453	0.0625	0.316807	43	1	54	96	54	1312	153.8	High	0	322.462	315.51	6.89	Nucleus							-0.139267	FALSE	FALSE	-	-	TRUE	TRUE	FALSE	FALSE	FALSE	FALSE	FALSE	FALSE	FALSE	FALSE	FALSE	FALSE	FALSE	FALSE	FALSE
P22626	HNRNPA2B1	Heterogeneous nuclear ribonucleoproteins A2/B1	Stable	0.0785	0.0681	0.0878	0.1004	0.0366	0.0509	-0.0136	0.0027	-0.0525	-0.0012	-0.0833	-0.0098	-0.0815	-0.0457	-0.0619	-0.0757	0.9936	0.9778	1	1	0.9652	0.9663	0.9322	0.9345	0.9074	0.932	0.8882	0.9265	0.8893	0.9036	0.9015	0.8851	0.0410032	0.00148912	2.2852e-05	3.59396e-06	Late G1_1	0.1067	0.000843371	0.93	0.00308937	0.88	1.12698	Palbo	0.000992779	12.4238	0.015355	0.674792	0.00828063	0.0625	0.0750423	67	1	25	212	22	353	37.4	High	0	322.354	728.84	8.95	Nucleus			0	4	1.06887	0.0545151	-0.318779	FALSE	TRUE	oncogene, fusion	1	FALSE	FALSE	FALSE	FALSE	FALSE	FALSE	FALSE	FALSE	FALSE	FALSE	FALSE	FALSE	FALSE	FALSE	FALSE
Q5JRX3	PITRM1	Presequence protease, mitochondrial	Stable	0.0107	0.0512	0.0009	0.0464	-0.0274	0.0223	-0.0016	-0.0201	-0.043	0.0154	-0.0435	0.0385	-0.043	-0.0035	-0.0053	0.0019	1	1	0.9932	0.9967	0.974	0.9802	0.9915	0.9518	0.9635	0.9755	0.9631	0.9913	0.9635	0.9628	0.989	0.9664	0.0157847	0.000137729	1.04566e-06	4.22273e-08	Palbo	0.0369	0.000178365	0.84	0.00189321	0.49	1.0338	Palbo	0.745422	0.595927	0.884877	0.404394	0.311477	0.375	0.596039	45	1	38	98	38	1037	117.3	High	0	322.27	335.08	6.92	Mitochondrion matrix							-0.0834833	TRUE	FALSE	-	-	FALSE	FALSE	FALSE	FALSE	FALSE	FALSE	FALSE	FALSE	FALSE	FALSE	FALSE	FALSE	FALSE	FALSE	FALSE
P25205	MCM3	DNA replication licensing factor MCM3	-	-0.0811	-0.1105	-0.1019	-0.1648	-0.0392	-0.0731	0.0622	0.0068	0.0738	0.0668	0.0767	0.0689	0.0879	0.0388	0.0682	0.0205	0.8895	0.8831	0.8767	0.8505	0.9157	0.9063	0.9823	0.9579	0.9902	0.9985	0.9922	1	1	0.9793	0.9864	0.967	0.0521442	0.00247583	-7.4671e-05	1.02646e-05	G2_2	0.1325	0.00313419	0.84	0.00743757	0.82	1.1556	G2/M_1	0.000432346	15.7034	0.00837807	0.838383	0.000124745	0.0625	0.0141797	48	1	30	97	30	808	90.9	High	0	321.319	372.51	5.77	Nucleus							-1.00855	FALSE	FALSE	-	-	TRUE	TRUE	FALSE	FALSE	FALSE	TRUE	FALSE	FALSE	FALSE	FALSE	FALSE	FALSE	FALSE	FALSE	TRUE
Q9BXJ9	NAA15	N-alpha-acetyltransferase 15, NatA auxiliary subunit	Stable	-0.0019	-0.0444	-0.0249	0.05	-0.0154	0.0236	-0.01	-0.0028	-0.0357	0.0071	-0.0253	0.034	-0.0282	-0.0002	0.0265	0.0477	0.9805	0.9366	0.965	1	0.9714	0.9818	0.975	0.9641	0.9578	0.9706	0.9647	0.9889	0.9628	0.9657	1	0.9984	0.0171518	0.000146177	1.39887e-06	6.06254e-08	M/Early G1	0.0406	0.000868302	0.26	0.00381222	0.14	1.01909	M/Early G1	0.641632	0.749431	0.821667	0.295285	0.758544	0.25	0.897981	49	1	44	143	38	866	101.2	High	0	320.103	469.14	7.42	Nucleus			0	4	1.14611	0.0598721	-1.13071	FALSE	FALSE	-	-	FALSE	FALSE	FALSE	FALSE	FALSE	FALSE	FALSE	FALSE	FALSE	FALSE	FALSE	FALSE	FALSE	FALSE	FALSE
P24928	POLR2A	DNA-directed RNA polymerase II subunit RPB1	Stable	-0.0372	-0.0262	-0.0129	-0.0182	-0.0432	-0.0036	-0.0127	-0.0197	0.0248	0.0317	0.0332	0.0723	0.0125	0.014	0.0009	-0.0157	0.9524	0.934	0.9686	0.9392	0.9484	0.9487	0.9687	0.9382	0.9942	0.9722	1	1	0.9858	0.9604	0.9778	0.9409	0.0225353	0.000331327	4.59513e-06	2.54428e-07	G2_2	0.0568	0.00125035	0.53	0.00481697	0.37	1.04306	G2_2	0.00564716	7.40882	0.0508244	0.712599	0.00394482	0.0625	0.0504369	30	1	44	82	44	1970	217	High	0	320.064	271.14	7.37	Nucleus								TRUE	FALSE	-	-	FALSE	FALSE	FALSE	FALSE	FALSE	FALSE	FALSE	FALSE	FALSE	FALSE	FALSE	FALSE	FALSE	FALSE	FALSE
Q7KZ85	SUPT6H	Transcription elongation factor SPT6	Stable	-0.0092	0.028	0.0041	0.0222	-0.0147	0.0009	0.0005	-0.0041	-0.0183	-0.0036	-0.04	0.0085	-0.0439	0.0353	0.0179	0.0163	0.9814	0.995	0.9905	0.991	0.9777	0.9764	0.988	0.973	0.9752	0.9734	0.9607	0.9816	0.9581	1	1	0.9869	0.0123993	5.74786e-05	9.84531e-08	5.40641e-09	M/Early G1	0.0223	0.000151748	0.67	0.00169064	0.27	1.01855	Palbo	0.865843	0.418713	0.958198	0.405281	0.30875	0.0625	0.592327	26	1	38	97	38	1726	198.9	High	0	319.995	342.03	4.91	Nucleus	23.125	5.315	2	4	0.857725	0.0643723	-1.66346	TRUE	FALSE	-	-	FALSE	FALSE	FALSE	FALSE	FALSE	FALSE	FALSE	FALSE	FALSE	FALSE	FALSE	FALSE	FALSE	FALSE	FALSE
P12268	IMPDH2	Inosine-5'-monophosphate dehydrogenase 2	Stable	0.0482	0.0267	0.1178	0.0286	0.0263	0.0267	0.0068	-0.0239	0.0304	0.0054	-0.0316	-0.0297	-0.0569	-0.0715	-0.0202	-0.0832	0.9529	0.9987	1	1	0.9385	0.9987	0.9259	0.9642	0.9412	0.984	0.9016	0.9604	0.8859	0.933	0.9088	0.9254	0.0374415	0.000845937	2.15081e-06	1.33623e-06	Late G1_1	0.0905	0.00126248	0.81	0.0100106	0.52	1.088	Palbo	0.0185199	5.02887	0.111923	0.541232	0.0652612	0.0625	0.24513	50	1	25	121	24	514	55.8	High	0	319.308	477.6	6.9	Nucleus			0	4	1.03153	0.0727953	-0.580433	FALSE	FALSE	-	-	FALSE	FALSE	FALSE	FALSE	FALSE	FALSE	FALSE	FALSE	FALSE	FALSE	FALSE	FALSE	FALSE	FALSE	FALSE
P11413	G6PD	Glucose-6-phosphate 1-dehydrogenase	Stable	-0.0297	-0.0414	-0.0242	0.0001	-0.0643	0.0383	-0.0796	-0.03	-0.0316	0.0286	-0.012	0.0814	-0.0217	0.0448	0.0869	0.0544	0.9223	0.9184	0.9258	0.9452	0.9005	0.9706	0.891	0.9257	0.9211	0.9641	0.9337	1	0.9275	0.9749	1	0.9814	0.0337982	0.000591294	6.99656e-06	8.75215e-07	M/Early G1	0.0824	0.0012772	0.73	0.0102299	0.4	1.06566	M/Early G1	0.266691	1.5816	0.523416	0.438849	0.218493	0.0625	0.487286	64	1	30	128	30	515	59.2	High	0	319.068	451.82	6.84	Cytoplasm							-0.164688	FALSE	FALSE	-	-	FALSE	FALSE	FALSE	FALSE	FALSE	FALSE	FALSE	FALSE	FALSE	FALSE	FALSE	FALSE	FALSE	FALSE	FALSE
P42285	MTREX	Exosome RNA helicase MTR4	Stable	0.0012	0.0246	0.0769	0.008	0.0134	-0.0017	0.0034	-0.0167	-0.0137	-0.0028	0.0109	-0.0615	-0.0143	-0.0104	-0.0021	-0.0153	0.9488	1	1	0.9886	0.9569	0.9819	0.9503	0.9718	0.9391	0.9812	0.9553	0.9421	0.9387	0.9761	0.9467	0.9727	0.0210353	0.000169192	2.2982e-06	9.63132e-08	Late G1_1	0.0456	0.000522371	0.61	0.00497411	0.25	1.03104	Palbo	0.403309	1.18827	0.642709	0.454147	0.185149	0.0625	0.447672	47	1	44	113	44	1042	117.7	High	0	317.94	394.74	6.52	Nucleus	21.3	0.04	2	4	0.880531	0.0493993	-1.38795	TRUE	FALSE	-	-	FALSE	FALSE	FALSE	FALSE	FALSE	FALSE	FALSE	FALSE	FALSE	FALSE	FALSE	FALSE	FALSE	FALSE	FALSE
Q9Y2A7	NCKAP1	Nck-associated protein 1	Stable	0.0175	0.0606	-0.0105	0.0489	-0.0305	0.0292	-0.0222	0.0151	-0.0401	0.0041	0.0022	0.0123	-0.036	-0.018	-0.0153	-0.0173	1	1	0.9808	0.9919	0.9673	0.9785	0.9729	0.9689	0.9609	0.9616	0.9895	0.9671	0.9636	0.947	0.9775	0.9474	0.0162809	0.00018779	1.4888e-06	8.3952e-08	Palbo	0.0447	0.000332139	0.78	0.00163773	0.59	1.03666	Palbo	0.407963	1.17755	0.646548	0.235522	0.959658	0.0625	0.987043	41	1	41	120	41	1128	128.7	High	0	317.582	383.28	6.62	Cell membrane							-0.550498	TRUE	FALSE	-	-	FALSE	FALSE	FALSE	FALSE	FALSE	FALSE	FALSE	FALSE	FALSE	FALSE	FALSE	FALSE	FALSE	FALSE	FALSE
P40227	CCT6A	T-complex protein 1 subunit zeta	Stable	0.026	-0.0023	0.0432	0.028	0.0047	0.0123	-0.0132	-0.0183	0.0136	-0.0037	0.0124	-0.0293	-0.0053	-0.0194	-0.0032	-0.0455	0.9882	0.9792	1	1	0.9737	0.9892	0.9617	0.9685	0.9797	0.9783	0.9789	0.9611	0.9669	0.9677	0.9684	0.9503	0.0138314	0.00014737	1.08122e-06	5.52364e-08	Late G1_1	0.0406	0.000433258	0.63	0.00137391	0.52	1.03074	Palbo	0.134951	2.28434	0.356681	0.295976	0.755491	0.0625	0.896658	65	1	30	223	30	531	58	High	0	317.095	753.07	6.68	Cytoplasm			0	4	1.03768	0.053624	-1.00321	FALSE	FALSE	-	-	FALSE	FALSE	FALSE	FALSE	FALSE	FALSE	FALSE	FALSE	FALSE	FALSE	FALSE	FALSE	FALSE	FALSE	FALSE
P43243	MATR3	Matrin-3	Stable	-0.0288	0.0341	-0.0738	0.0609	-0.0581	0.0118	-0.0318	0.0179	-0.0397	0.0078	0.0044	0.1018	-0.0239	-0.0788	0.0482	0.0479	0.948	0.9541	0.9189	0.972	0.929	0.9395	0.946	0.9435	0.9409	0.9369	0.9701	1	0.9512	0.8823	1	0.9633	0.028868	0.000469652	4.42841e-06	4.81809e-07	G2_2	0.0683	0.00320075	0.15	0.0113885	0.09	1.02731	M/Early G1	0.551882	0.894615	0.763025	0.317487	0.657882	0.25	0.847487	38	1	31	114	31	847	94.6	High	0	315.896	413.82	6.25	Nucleus matrix			0	2	0.995311	0.0670237	-0.374965	FALSE	FALSE	-	-	FALSE	FALSE	FALSE	FALSE	FALSE	FALSE	FALSE	FALSE	FALSE	FALSE	FALSE	FALSE	FALSE	FALSE	FALSE
P55265	ADAR	Double-stranded RNA-specific adenosine deaminase	Stable	0.0379	0.0773	0.0018	0.0537	0.004	0.0425	-0.017	-0.0263	-0.0177	-0.0152	-0.0129	-0.0096	-0.0408	-0.0356	-0.0068	-0.0352	1	1	0.9753	0.9838	0.9768	0.9762	0.9626	0.9307	0.9622	0.9379	0.9654	0.9416	0.9469	0.9248	0.9695	0.925	0.0244615	0.000413555	5.56054e-06	3.69705e-07	Palbo	0.0642	0.000327767	0.9	0.00300876	0.66	1.05979	Palbo	0.0180705	5.07145	0.110325	0.488573	0.125256	0.0625	0.354747	43	1	44	92	44	1226	136	High	0	315.591	298.74	8.65	Nucleus							-0.554361	TRUE	FALSE	-	-	FALSE	FALSE	FALSE	FALSE	FALSE	FALSE	FALSE	FALSE	FALSE	FALSE	FALSE	FALSE	FALSE	FALSE	FALSE
Q12931	TRAP1	Heat shock protein 75 kDa, mitochondrial	Stable	0.0532	0.0405	0.0248	0.0127	-0.0129	-0.0009	0.0043	-0.0093	-0.0086	-0.0032	-0.0244	0.0153	-0.0195	-0.0241	-0.0178	-0.0301	1	1	0.9805	0.981	0.9552	0.9718	0.9667	0.9661	0.9581	0.9702	0.9477	0.9827	0.9508	0.9562	0.952	0.9523	0.0167824	0.000211654	3.32703e-06	1.44946e-07	Palbo	0.0478	0.000233359	0.86	0.00130694	0.69	1.04102	Palbo	0.00672313	7.0146	0.0572203	0.270651	0.859627	0.0625	0.944333	48	1	27	105	26	704	80.1	High	0	314.835	380.93	8.21	Mitochondrion			0	4	1.06185	0.0430064		FALSE	FALSE	-	-	FALSE	FALSE	FALSE	FALSE	FALSE	FALSE	FALSE	FALSE	FALSE	FALSE	FALSE	FALSE	FALSE	FALSE	FALSE
P09960	LTA4H	Leukotriene A-4 hydrolase	Stable	0.0212	-0.0091	0.025	-0.0017	-0.0094	-0.0119	-0.0217	-0.0069	0.001	0.0043	0.0536	-0.0256	0.0274	-0.0372	0.0352	-0.0442	0.9778	0.9908	0.9804	0.9959	0.9572	0.9888	0.9491	0.9923	0.9642	1	1	0.9795	0.982	0.9716	0.9873	0.967	0.0151077	4.24775e-05	1.5228e-08	2.98926e-09	G2_2	0.0191	0.000316742	0.07	0.00337749	0.01	1.00535	Palbo	0.98185	0.181096	0.999999	0.599509	0.0288839	0.4375	0.152206	57	1	29	114	29	611	69.2	High	0	313.784	389.7	6.18	Cytoplasm			0	4	1.13178	0.0249339	-0.0559985	FALSE	FALSE	-	-	FALSE	FALSE	FALSE	FALSE	FALSE	FALSE	FALSE	FALSE	FALSE	FALSE	FALSE	FALSE	FALSE	FALSE	FALSE
Q9Y696	CLIC4	Chloride intracellular channel protein 4	Stable	-0.073	-0.0004	-0.0736	-0.0051	-0.0595	0.013	-0.0605	-0.0123	-0.0346	0.035	-0.0249	0.0578	-0.0209	0.072	0.0661	0.1209	0.9081	0.9194	0.9077	0.9164	0.9166	0.9279	0.916	0.9118	0.9326	0.9422	0.9389	0.9572	0.9415	0.9667	1	1	0.0297698	0.000786084	2.49427e-05	2.03392e-06	M/Early G1	0.0879	0.000383618	0.94	0.00147143	0.89	1.08705	M/Early G1	0.257967	1.61407	0.514088	0.535136	0.0706404	0.0625	0.257207	77	1	18	205	18	253	28.8	High	0	313.602	619.23	5.59	Cytoplasm			0	4	1.02702	0.0759752	0.00357933	FALSE	FALSE	-	-	FALSE	FALSE	FALSE	FALSE	FALSE	FALSE	FALSE	FALSE	FALSE	FALSE	FALSE	FALSE	FALSE	FALSE	FALSE
P49748	ACADVL	Very long-chain specific acyl-CoA dehydrogenase, mitochondrial	Stable	-0.0276	-0.0416	-0.055	0.0066	0.0122	-0.0478	0.0411	-0.0233	0.0034	-0.0238	0.0512	-0.0115	0.038	-0.0048	0.0683	0.0146	0.9357	0.9617	0.9181	0.9945	0.9619	0.9577	0.9813	0.9741	0.956	0.9737	0.9882	0.9821	0.9792	0.9866	1	1	0.0226405	0.000262114	9.40304e-07	1.30268e-07	M/Early G1	0.0513	0.000256323	0.88	0.00400539	0.48	1.0487	M/Early G1	0.48778	1.01073	0.711806	0.233245	0.963845	0.0625	0.989078	51	1	27	100	27	655	70.3	High	0	312.926	355.73	8.75	Mitochondrion inner membrane							-0.0344101	FALSE	FALSE	-	-	FALSE	FALSE	FALSE	FALSE	FALSE	FALSE	FALSE	FALSE	FALSE	FALSE	FALSE	FALSE	FALSE	FALSE	FALSE
Q13409	DYNC1I2	Cytoplasmic dynein 1 intermediate chain 2	Stable	-0.0107	-0.0338	-0.0066	0.0545	-0.0136	-0.0004	-0.0524	-0.0106	0.0091	0.0307	-0.0456	0.0235	-0.0089	0.0162	0.0053	0.0433	0.9864	0.9406	0.9892	1	0.9844	0.9627	0.9582	0.9559	1	0.9837	0.9627	0.9787	0.9876	0.9738	0.9973	0.9923	0.0176451	0.000185153	-2.89778e-07	5.46292e-08	M/Early G1	0.0378	0.00123038	0.17	0.00416795	0.11	1.01725	M/Early G1	0.446126	1.09408	0.68167	0.448869	0.196143	0.1875	0.462728	46	1	21	127	21	638	71.4	High	0	311.422	462.21	5.2	Cytoplasm							-1.39522	TRUE	FALSE	-	-	FALSE	FALSE	FALSE	FALSE	FALSE	FALSE	FALSE	FALSE	FALSE	FALSE	FALSE	FALSE	FALSE	FALSE	FALSE
Q9Y5S2	CDC42BPB	Serine/threonine-protein kinase MRCK beta	Stable	-0.0041	0.0127	0.0053	0.0224	0.0174	0.0208	-0.0009	-0.0115	-0.0362	0.0202	-0.0198	-0.0138	-0.0035	0.0063	0.0195	-0.0346	0.9838	0.9933	0.9902	1	0.9985	0.9989	0.9859	0.9768	0.9621	0.9985	0.9731	0.9752	0.9841	0.9889	1	0.9612	0.0129377	5.9435e-05	1.48452e-07	7.08476e-09	G1/S	0.0246	0.000286345	0.4	0.00213505	0.15	1.01474	Palbo	0.693704	0.671224	0.853354	0.242426	0.945196	0.25	0.981522	36	1	53	89	45	1711	194.2	High	0	310.895	282.35	6.37	Cytoplasm			0	4	1.13578	0.0529854	-0.0562509	FALSE	FALSE	-	-	FALSE	FALSE	FALSE	FALSE	FALSE	FALSE	FALSE	FALSE	FALSE	FALSE	FALSE	TRUE	FALSE	FALSE	FALSE
P49411	TUFM	Elongation factor Tu, mitochondrial	Stable	0.0181	0.0439	-0.0285	0.0368	-0.0353	0.0023	0.0015	-0.0513	-0.0141	-0.0005	-0.0247	0.0127	-0.0168	0.0073	0.0563	-0.0077	0.9739	1	0.9429	0.9951	0.9385	0.9716	0.9628	0.9361	0.9524	0.9697	0.9454	0.9786	0.9506	0.975	1	0.9649	0.0208929	0.000145311	9.123e-07	4.40179e-08	Palbo	0.0374	0.000136671	0.88	0.004497	0.31	1.03251	Palbo	0.632099	0.764137	0.815712	0.572495	0.0427311	0.375	0.191088	67	1	25	110	25	452	49.5	High	0	310.282	420.65	7.61	Mitochondrion			0	4	1.1198	0.0755303	-0.450582	TRUE	FALSE	-	-	FALSE	FALSE	FALSE	FALSE	FALSE	FALSE	FALSE	FALSE	FALSE	FALSE	FALSE	FALSE	FALSE	FALSE	FALSE
Q16531	DDB1	DNA damage-binding protein 1	Stable	0.0049	-0.0334	-0.0489	-0.0249	-0.0069	-0.0397	-0.0013	-0.0043	0.032	0.0295	0.0658	-0.0217	0.0319	-0.0125	0.0451	-0.0153	0.9586	0.9573	0.9235	0.963	0.9508	0.9532	0.9545	0.9768	0.9768	1	1	0.9651	0.9767	0.9713	0.9857	0.9694	0.0191774	0.000216629	-7.54208e-07	8.4212e-08	S/G2	0.0452	0.000684011	0.61	0.0034213	0.38	1.0357	M/Early G1	0.454744	1.07623	0.688297	0.598705	0.0292337	0.0625	0.152978	43	1	42	107	42	1140	126.9	High	0	309.722	356.85	5.26	Nucleus			0	4	0.956982	0.0504309	-1.64743	TRUE	FALSE	-	-	FALSE	FALSE	FALSE	FALSE	FALSE	FALSE	FALSE	FALSE	FALSE	FALSE	FALSE	FALSE	TRUE	FALSE	FALSE
P52732	KIF11	Kinesin-like protein KIF11	CCD	-1.0568	-1.1258	-0.8937	-1.3961	-0.5547	-0.7278	-0.117	-0.0865	0.3735	0.3276	0.6999	0.6692	0.9774	0.9554	0.9062	1.0491	0.2441	0.2214	0.2734	0.1836	0.3458	0.2918	0.4683	0.4551	0.658	0.6064	0.825	0.7685	1	0.9371	0.9518	1	0.303236	0.0854593	0.00408154	0.0105745	M/Early G1	0.7474	0.0224038	0.97	0.0566925	0.96	6.0268	M/Early G1	9.34245e-07	79.1833	7.22483e-05	0.760922	0.00130718	0.0625	0.0318327	49	1	47	97	46	1056	119.1	High	0	309.247	300.61	5.64	Cytoplasm	27.86	0	1	4	0.766358	0.107414	-1.78081	TRUE	FALSE	-	-	TRUE	TRUE	FALSE	TRUE	FALSE	FALSE	FALSE	FALSE	FALSE	FALSE	FALSE	FALSE	FALSE	FALSE	FALSE
Q15436	SEC23A	Protein transport protein Sec23A	Stable	0.0082	-0.0191	-0.0005	-0.0122	0.0461	-0.0273	-0.0031	-0.0449	-0.0013	0.0162	0.0326	-0.0507	0.0366	-0.0308	0.0886	-0.0384	0.9458	0.9759	0.9401	0.9805	0.971	0.9703	0.9384	0.9585	0.9396	1	0.9619	0.9547	0.9646	0.968	1	0.9629	0.0189424	8.51436e-05	9.19042e-08	1.89156e-08	M/Early G1	0.0329	0.000409416	0.4	0.00483424	0.1	1.01881	M/Early G1	0.978712	0.192126	0.999999	0.352366	0.502591	0.1875	0.754158	41	1	23	97	20	765	86.1	High	0	309.236	379.37	7.08	Cytoplasm			0	4	1.24483	0.0900037	-0.100224	FALSE	FALSE	-	-	FALSE	FALSE	FALSE	FALSE	FALSE	FALSE	FALSE	FALSE	FALSE	FALSE	FALSE	FALSE	FALSE	FALSE	FALSE
P52701	MSH6	DNA mismatch repair protein Msh6	CCD	-0.1372	-0.1589	-0.1544	-0.1536	-0.0265	-0.057	0.0637	0.0562	0.0846	0.0765	0.1035	0.092	0.0763	0.0525	0.0428	0.0394	0.8463	0.8403	0.8363	0.8434	0.9138	0.9019	0.9728	0.9754	0.987	0.9893	1	1	0.9813	0.973	0.9588	0.9642	0.0625289	0.00365463	-0.000150731	2.39866e-05	G2_2	0.1602	0.00286423	0.9	0.00589378	0.9	1.21068	G2_2	7.73924e-08	149.084	1.37528e-05	0.822022	0.000222481	0.0625	0.017235	41	1	43	101	43	1360	152.7	High	0	309.143	343.51	6.9	Nucleus			0	4	1.04986	0.0658672	0.0215158	FALSE	TRUE	TSG	1	TRUE	FALSE	FALSE	FALSE	FALSE	FALSE	FALSE	FALSE	FALSE	FALSE	FALSE	FALSE	FALSE	FALSE	FALSE
Q8TAT6	NPLOC4	Nuclear protein localization protein 4 homolog	Stable	0.0006	-0.0165	-0.0179	-0.0141	-0.0189	-0.0087	0.0125	-0.0201	-0.0141	0.0142	0.0145	0.0269	-0.0068	-0.0008	0.0233	0.026	0.9844	0.9703	0.9718	0.972	0.9712	0.9756	0.9925	0.9679	0.9744	0.9913	0.9939	1	0.9793	0.981	1	0.9994	0.0116839	9.22044e-05	6.64305e-07	1.80713e-08	M/Early G1	0.0278	0.000276627	0.62	0.00112295	0.45	1.02318	M/Early G1	0.0786568	2.91243	0.258029	0.392729	0.349023	0.0625	0.629724	54	1	27	106	27	608	68.1	High	0	309.102	389.48	6.38	Nucleus							-1.3424	FALSE	FALSE	-	-	FALSE	FALSE	FALSE	FALSE	FALSE	FALSE	FALSE	FALSE	FALSE	FALSE	FALSE	FALSE	TRUE	FALSE	FALSE
Q7L576	CYFIP1	Cytoplasmic FMR1-interacting protein 1	Stable	0.0076	0.0343	-0.0125	0.0682	-0.0198	0.0154	0.0027	-0.0151	0.0002	0.0125	-0.0186	-0.0159	-0.0174	-0.0211	-0.0069	-0.0134	1	0.9768	0.9862	1	0.9812	0.9641	0.9966	0.9439	0.9949	0.9621	0.982	0.9434	0.9828	0.94	0.99	0.945	0.0215762	0.000116957	6.70212e-07	2.6552e-08	Late G1_1	0.0317	0.000246328	0.74	0.00560495	0.2	1.02819	Palbo	0.466927	1.05155	0.697884	0.311493	0.685371	0.375	0.862681	38	1	42	93	26	1253	145.1	High	0	309.071	326.52	6.9	Cytoplasm			0	4	1.27198	0.247241	-0.421893	FALSE	FALSE	-	-	FALSE	FALSE	FALSE	FALSE	FALSE	FALSE	FALSE	FALSE	FALSE	FALSE	FALSE	FALSE	FALSE	FALSE	FALSE
P52789	HK2	Hexokinase-2	Stable	-0.0021	-0.033	0.0474	-0.0264	0.0298	0.0041	0.0086	-0.0048	0.0206	0.0009	0.0245	0.0064	0.0005	-0.0132	-0.0081	-0.0551	0.9662	0.973	1	0.9775	0.9878	0.9984	0.9734	0.9922	0.9816	0.9961	0.9842	1	0.968	0.9865	0.9623	0.9583	0.013776	0.000120765	-1.00429e-06	3.2765e-08	G1/S	0.0328	0.000197159	0.8	0.00131207	0.54	1.03104	S	0.532598	0.928227	0.747834	0.343907	0.538891	0.0625	0.776603	50	1	37	88	34	917	102.3	High	0	309.066	310.66	6.05	Cytoplasm			0	4	1.1417	0.146921	-0.36599	FALSE	FALSE	-	-	FALSE	FALSE	FALSE	FALSE	FALSE	FALSE	FALSE	FALSE	FALSE	FALSE	FALSE	FALSE	FALSE	FALSE	FALSE
P50454	SERPINH1	Serpin H1	Stable	0.1259	-0.008	0.0636	0.0059	0.063	-0.0738	0.04	-0.1136	0.036	-0.0456	0.0661	-0.0818	0.049	-0.0846	0.0813	-0.1233	1	0.9904	0.9577	1	0.9574	0.9463	0.9422	0.9205	0.9396	0.9649	0.9594	0.941	0.9481	0.9392	0.9696	0.9143	0.0251083	0.000384036	6.89533e-06	3.90972e-07	Palbo	0.0638	0.000623681	0.8	0.00454775	0.52	1.05645	Palbo	0.973715	0.208038	0.999999	0.241391	0.947534	0.375	0.982641	72	1	26	112	26	418	46.4	High	0	308.756	421.73	8.69	Endoplasmic reticulum lumen			0	4	1.03735	0.0686786	0.183844	FALSE	FALSE	-	-	FALSE	FALSE	FALSE	FALSE	FALSE	FALSE	FALSE	FALSE	FALSE	FALSE	FALSE	FALSE	FALSE	FALSE	FALSE
P04181	OAT	Ornithine aminotransferase, mitochondrial	Stable	-0.0054	-0.0065	0.0069	0.0493	0.0197	-0.0012	0.0051	-0.0414	0.0255	0.0165	0.0091	-0.0187	-0.0038	-0.0268	-0.0005	-0.0275	0.9788	0.9621	0.9872	1	0.996	0.9656	0.986	0.9391	1	0.9775	0.9887	0.9539	0.9799	0.9486	0.9822	0.9482	0.0194022	0.000120902	7.61954e-07	2.64668e-08	Late G1_1	0.031	0.00069526	0.28	0.00510343	0.1	1.01801	G1/S	0.29055	1.49865	0.546418	0.247961	0.931676	0.125	0.976103	65	1	22	159	22	439	48.5	High	0	308.755	530.74	7.03	Mitochondrion matrix			0	4	0.935658	0.0624987	-0.0692584	FALSE	FALSE	-	-	FALSE	FALSE	FALSE	FALSE	FALSE	FALSE	FALSE	FALSE	FALSE	FALSE	FALSE	FALSE	FALSE	FALSE	FALSE
P54578	USP14	Ubiquitin carboxyl-terminal hydrolase 14	Stable	0.0055	0.0113	0.0052	-0.0002	-0.0094	0.0167	-0.035	-0.03	-0.0404	0.0349	-0.0434	0.0365	-0.0257	0.0072	0.028	0.0387	0.9845	0.9812	0.9843	0.9734	0.9744	0.9848	0.9573	0.9535	0.9537	0.9974	0.9517	0.9985	0.9635	0.9784	1	1	0.0172247	0.000135354	1.48421e-07	6.2299e-08	M/Early G1	0.0446	0.000460786	0.57	0.00320914	0.28	1.02724	M/Early G1	0.627876	0.770697	0.813783	0.372424	0.421862	0.0625	0.691732	66	1	28	96	28	494	56	High	0	308.356	361.67	5.3	Cytoplasm			0	4	1.08049	0.0541943	-0.0503847	FALSE	FALSE	-	-	FALSE	FALSE	FALSE	FALSE	FALSE	FALSE	FALSE	FALSE	FALSE	FALSE	FALSE	FALSE	TRUE	FALSE	FALSE
Q9Y263	PLAA	Phospholipase A-2-activating protein	Stable	-0.0263	-0.0028	0.0308	-0.0328	-0.0168	-0.0219	-0.0207	-0.0053	0.0197	-0.0001	0.0326	0.0188	0.0094	-0.004	0.028	-0.0084	0.96	0.9851	0.9987	0.9648	0.9663	0.9722	0.9637	0.9834	0.9911	0.987	1	1	0.984	0.9843	0.9968	0.9813	0.0134896	9.34811e-05	2.60099e-07	1.81538e-08	G2_2	0.0308	0.000418354	0.44	0.00206405	0.24	1.02018	M/Early G1	0.461073	1.06333	0.693353	0.356364	0.485865	0.0625	0.741995	54	1	32	87	32	795	87.1	High	0	307.869	298.71	6.37	Nucleus			0	4	1.14478	0.0762101	-0.0483186	FALSE	FALSE	-	-	FALSE	FALSE	FALSE	FALSE	FALSE	FALSE	FALSE	FALSE	FALSE	FALSE	FALSE	FALSE	FALSE	FALSE	FALSE
P06737	PYGL	Glycogen phosphorylase, liver form	Stable	0.0274	-0.1171	0.0184	-0.0877	0.041	-0.0584	0.0266	-0.0768	0.087	-0.0512	0.0941	-0.0242	0.1112	-0.0417	0.1079	-0.0565	0.9436	0.9376	0.9377	0.9569	0.9525	0.9766	0.943	0.9642	0.9833	0.9815	0.9882	1	1	0.9879	0.9977	0.9778	0.0225957	0.000412845	-1.47008e-06	2.37357e-07	G2_2	0.0535	0.000460561	0.86	0.00198068	0.74	1.06052	M/Early G1	0.959668	0.245934	0.999999	0.717388	0.00356649	0.0625	0.0483387	52	1	39	122	32	847	97.1	High	0	307.627	392.94	7.17	Cytoplasm			0	4	1.154	0.0394801	-0.14027	FALSE	FALSE	-	-	FALSE	FALSE	FALSE	FALSE	FALSE	FALSE	FALSE	FALSE	FALSE	FALSE	FALSE	FALSE	FALSE	FALSE	FALSE
Q96HC4	PDLIM5	PDZ and LIM domain protein 5	Stable	-0.0006	-0.0394	0.004	-0.0288	0.0049	0.036	-0.0339	-0.0925	-0.036	0.0065	-0.0118	0.0323	-0.0261	0.042	0.1038	0.0395	0.9302	0.9451	0.9332	0.9521	0.9337	0.9958	0.9089	0.911	0.9076	0.9756	0.923	0.9933	0.9139	1	1	0.9983	0.03646	0.000575472	4.61292e-06	1.02584e-06	M/Early G1	0.0891	0.00193221	0.58	0.0145877	0.27	1.06017	M/Early G1	0.115564	2.45749	0.326356	0.306362	0.708803	0.0625	0.870813	53	1	26	121	26	596	63.9	High	0	307.17	411.75	8.21	Cytoplasm			0	4	1.01949	0.0713666	0.151279	FALSE	FALSE	-	-	FALSE	FALSE	FALSE	FALSE	FALSE	FALSE	FALSE	FALSE	FALSE	FALSE	FALSE	FALSE	FALSE	FALSE	FALSE
P31930	UQCRC1	Cytochrome b-c1 complex subunit 1, mitochondrial	Stable	0.0339	0.0011	0.0329	0.0349	0.0452	0.0195	0.0118	-0.033	0.0227	-0.0452	-0.0351	-0.0407	-0.0168	-0.0159	0.0273	-0.0426	0.9922	0.9768	0.9915	1	1	0.9894	0.9771	0.954	0.9845	0.946	0.9458	0.9489	0.9579	0.9654	0.9876	0.9477	0.0202491	0.000257002	6.70303e-07	1.21683e-07	Late G1_1	0.0485	0.000829949	0.6	0.00369993	0.4	1.03737	Palbo	0.275334	1.55061	0.531451	0.671101	0.00886085	0.0625	0.0777093	56	1	18	105	18	480	52.6	High	0	307.053	395.37	6.37	Mitochondrion inner membrane			0	4	1.03876	0.0851424	-0.614079	TRUE	FALSE	-	-	FALSE	FALSE	FALSE	FALSE	FALSE	FALSE	FALSE	FALSE	FALSE	FALSE	FALSE	FALSE	FALSE	FALSE	FALSE
Q86UU1	PHLDB1	Pleckstrin homology-like domain family B member 1	Stable	-0.0039	0.0485	0.0039	0.0667	0.0091	0.0835	-0.023	0.0268	-0.0359	0.0446	-0.0461	0.0318	-0.0782	-0.0088	-0.0667	-0.0524	0.991	0.976	0.9964	0.9884	1	1	0.978	0.9615	0.9693	0.9734	0.9625	0.9648	0.9413	0.938	0.9489	0.9101	0.025032	0.00052217	-4.77928e-06	5.50999e-07	G1/S	0.0705	0.000388184	0.91	0.00182701	0.81	1.06833	Late G1_1	0.34632	1.33132	0.597247	0.579386	0.0387612	0.0625	0.180792	38	1	41	85	41	1377	151.1	High	0	306.812	320.9	8.63	-							0.020407	FALSE	FALSE	-	-	FALSE	FALSE	FALSE	FALSE	FALSE	FALSE	FALSE	FALSE	FALSE	FALSE	FALSE	FALSE	FALSE	FALSE	FALSE
P42858	HTT	Huntingtin	Stable	0.0053	0.0008	-0.0067	0.0531	0.0214	0.0328	-0.0094	0.0128	-0.0093	-0.0058	0.0097	-0.0213	-0.0129	-0.0276	-0.0194	-0.0233	0.9889	0.9644	0.9807	1	1	0.986	0.9789	0.9724	0.9789	0.96	0.9919	0.9497	0.9765	0.9456	0.9721	0.9484	0.0172773	0.00012809	5.44641e-07	3.16021e-08	G1/S	0.0327	0.000290395	0.72	0.00301191	0.33	1.02912	Palbo	0.195927	1.88918	0.439889	0.526071	0.0793188	0.0625	0.274444	23	1	53	75	53	3142	347.4	High	0	306.709	255.5	6.2	Nucleus			0	4	1.35679	0.315085		FALSE	FALSE	-	-	TRUE	TRUE	FALSE	FALSE	TRUE	FALSE	FALSE	FALSE	FALSE	FALSE	FALSE	FALSE	FALSE	FALSE	FALSE
P27348	YWHAQ	14-3-3 protein theta	Stable	-0.0028	0.0452	0.0116	0.0852	-0.0275	0.0375	-0.0274	0.0127	-0.0374	0.0208	-0.0658	0.0398	-0.0803	-0.003	-0.0396	0.031	0.9901	0.9726	1	1	0.9732	0.9675	0.9733	0.951	0.9666	0.9564	0.9478	0.969	0.9383	0.9407	0.9651	0.9631	0.0184323	0.000274589	2.00161e-06	2.24395e-07	Late G1_1	0.0605	0.000801132	0.64	0.00230072	0.55	1.04014	Palbo	0.763983	0.569157	0.896933	0.606704	0.025907	0.0625	0.144668	71	1	20	320	14	245	27.7	High	0	306.413	1008.44	4.78	Cytoplasm			0	4	1.07033	0.0443412	0.128096	FALSE	FALSE	-	-	FALSE	FALSE	FALSE	FALSE	FALSE	FALSE	FALSE	FALSE	FALSE	FALSE	FALSE	FALSE	FALSE	FALSE	FALSE
P42224	STAT1	Signal transducer and activator of transcription 1-alpha/beta	Stable	-0.0182	-0.0596	-0.0216	-0.0192	-0.0184	-0.0092	-0.031	-0.0292	0.0041	0.0348	-0.0042	0.0047	0.0497	0.0104	0.0911	0.0158	0.927	0.9367	0.9248	0.9633	0.9269	0.97	0.9188	0.9566	0.9415	1	0.936	0.9794	0.9717	0.9833	1	0.9869	0.027807	0.000396672	3.38026e-06	3.0649e-07	M/Early G1	0.0615	0.000481945	0.85	0.00619792	0.47	1.0587	M/Early G1	0.0598094	3.2607	0.22132	0.453278	0.186923	0.0625	0.450136	54	1	32	96	32	750	87.3	High	0	306.186	340.17	6.05	Nucleus			0	4	1.1341	0.113462	-0.00832081	FALSE	FALSE	-	-	FALSE	FALSE	FALSE	FALSE	FALSE	FALSE	FALSE	FALSE	FALSE	FALSE	TRUE	FALSE	FALSE	FALSE	FALSE
Q93009	USP7	Ubiquitin carboxyl-terminal hydrolase 7	-	0.0389	0.0518	0.0455	0.0419	-0.0003	0.0111	0.0043	0.0023	-0.0035	0.0023	-0.0134	-0.023	-0.0504	-0.0395	-0.0266	-0.0414	0.9954	1	1	0.9931	0.9688	0.9721	0.9719	0.9663	0.9667	0.9662	0.96	0.9494	0.9357	0.9387	0.9513	0.9374	0.021575	0.000423199	1.77055e-06	3.40422e-07	Palbo	0.0605	0.000265624	0.92	0.000742249	0.89	1.06383	Palbo	8.98922e-06	44.212	0.000429017	0.574756	0.0413933	0.0625	0.188089	51	1	43	102	43	1102	128.2	High	0	306.123	353.43	5.55	Nucleus			0	4	1.04393	0.0482997	-0.751094	TRUE	FALSE	-	-	FALSE	FALSE	FALSE	FALSE	FALSE	FALSE	FALSE	FALSE	FALSE	FALSE	FALSE	FALSE	TRUE	FALSE	FALSE
Q92841	DDX17	Probable ATP-dependent RNA helicase DDX17	Stable	0.0731	0.0961	0.0391	0.1041	0.0154	0.1096	0.0116	0.0454	-0.0467	0.0028	-0.0963	0.0016	-0.1221	-0.0893	-0.0843	-0.0602	1	0.9907	0.9767	0.9962	0.9608	1	0.9582	0.9565	0.9203	0.9287	0.8892	0.9279	0.8734	0.8712	0.8966	0.889	0.0463372	0.00189978	-1.20562e-05	5.45956e-06	Palbo	0.123	0.00113468	0.93	0.00408358	0.87	1.14627	Palbo	0.0121153	5.80132	0.0851745	0.728753	0.00278796	0.0625	0.042366	51	1	33	120	24	729	80.2	High	0	305.311	398.19	8.27	Nucleus			0	3	0.997008	0.049433	-0.276725	FALSE	FALSE	-	-	FALSE	FALSE	FALSE	FALSE	FALSE	FALSE	FALSE	FALSE	FALSE	FALSE	FALSE	FALSE	FALSE	FALSE	FALSE
P04844	RPN2	Dolichyl-diphosphooligosaccharide--protein glycosyltransferase subunit 2	Stable	0.0427	-0.0275	0.0074	-0.0145	0.0309	-0.0539	0.0234	-0.0121	0.0297	-0.0257	0.0931	-0.0484	0.0675	-0.0491	0.0373	-0.1006	0.9657	0.9894	0.9424	0.9983	0.9578	0.9715	0.9528	1	0.957	0.9906	1	0.9752	0.9824	0.9747	0.9621	0.9405	0.0197169	0.000102725	-7.80993e-07	3.261e-08	G2_2	0.0363	0.000639864	0.22	0.00546859	0.06	1.01542	S	0.994376	0.119895	0.999999	0.331376	0.594551	0.4375	0.808722	43	1	20	100	20	631	69.2	High	0	305.152	375.67	5.69	Transmembrane			0	4	1.72599	0.670432	-0.800201	FALSE	FALSE	-	-	FALSE	FALSE	FALSE	FALSE	FALSE	FALSE	FALSE	FALSE	FALSE	FALSE	FALSE	FALSE	FALSE	FALSE	FALSE
P35609	ACTN2	Alpha-actinin-2	-	-0.0012	-0.0318	0.0757	0.1474	0.1294	0.1325	-0.0345	-0.3659	0.0341	-0.0832	-0.2186	-0.1204	-0.0391	0.1198	0.2248	0.0308	0.855	0.8832	0.9018	1	0.936	0.9897	0.8355	0.7006	0.8762	0.8523	0.7354	0.8306	0.8328	0.9811	1	0.9223	0.0884845	0.00517467	-0.000155949	4.68859e-05	G1/S	0.1947	0.03179	0.23	0.0982205	0.16	1.10841	Palbo	0.0977725	2.65055	0.295794	0.325772	0.619971	0.0625	0.826433	20	1	20	236	3	894	103.8	High	0	304.282	756.73	5.45	Cytoplasm							0.0360121	FALSE	FALSE	-	-	FALSE	FALSE	FALSE	FALSE	FALSE	FALSE	FALSE	FALSE	FALSE	FALSE	FALSE	FALSE	FALSE	FALSE	FALSE
P49321	NASP	Nuclear autoantigenic sperm protein	Stable	0.0616	0.0562	0.0181	-0.0883	-0.041	-0.0881	-0.0365	-0.09	-0.0025	-0.0308	0.0151	0.0267	0.0156	0.0004	0.136	0.0475	0.9497	1	0.9215	0.9047	0.8845	0.9049	0.8873	0.9036	0.9085	0.9415	0.9196	0.9798	0.9199	0.9621	1	0.994	0.0399056	0.00117971	1.5978e-05	2.73564e-06	M/Early G1	0.1023	0.00180034	0.81	0.00861446	0.64	1.1066	M/Early G1	0.0360078	3.96652	0.164731	0.740859	0.00211991	0.0625	0.0374369	51	1	27	88	27	788	85.2	High	0	304.056	324.88	4.3	Nucleus			0	4	1.03752	0.067535	-0.512086	FALSE	FALSE	-	-	TRUE	TRUE	FALSE	FALSE	FALSE	FALSE	FALSE	TRUE	FALSE	FALSE	FALSE	FALSE	FALSE	FALSE	FALSE
P17980	PSMC3	26S proteasome regulatory subunit 6A	Stable	0.004	0.0408	0.0033	0.0525	-0.0068	0.0279	-0.0036	-0.0201	-0.0103	0.0114	-0.048	0.0277	-0.0564	-0.0034	-0.0124	-0.0066	1	0.9919	0.9995	1	0.9926	0.9831	0.9947	0.9509	0.9902	0.9719	0.9646	0.9829	0.959	0.962	0.9887	0.9598	0.0167499	0.000151227	1.71223e-07	4.55671e-08	Late G1_1	0.0393	0.000281431	0.77	0.00235597	0.44	1.03287	Palbo	0.585874	0.837675	0.785302	0.447096	0.199956	0.0625	0.466513	68	1	27	153	27	439	49.2	High	0	303.507	479.68	5.24	Nucleus			0	4	0.966533	0.0596831	-1.55869	TRUE	FALSE	-	-	FALSE	FALSE	FALSE	FALSE	FALSE	FALSE	FALSE	FALSE	FALSE	FALSE	FALSE	FALSE	FALSE	FALSE	FALSE
O60271	SPAG9	C-Jun-amino-terminal kinase-interacting protein 4	Stable	0.0003	0.0365	0.0142	0.0226	-0.0347	0.027	-0.0322	0	-0.054	0.0013	-0.0194	0.0414	-0.0317	0.0193	-0.0051	0.0146	0.9904	0.9966	1	0.987	0.9666	0.9901	0.9683	0.9717	0.9539	0.9726	0.977	1	0.9687	0.9848	0.9867	0.9816	0.0132846	0.000105154	-3.41634e-07	2.09523e-08	Palbo	0.0303	0.000383453	0.54	0.00173342	0.35	1.02428	Palbo	0.795816	0.523165	0.918047	0.440591	0.214465	0.0625	0.483088	39	1	42	98	38	1321	146.1	High	0	303.396	334.65	5.15	Cytoplasm			0	4	1.02832	0.0341794	-0.307616	FALSE	FALSE	-	-	FALSE	FALSE	FALSE	FALSE	FALSE	FALSE	FALSE	FALSE	FALSE	FALSE	FALSE	FALSE	FALSE	FALSE	FALSE
Q99707	MTR	Methionine synthase	Stable	-0.0208	-0.0326	-0.0068	0.0201	0.0004	0.0088	0.0267	0.0136	0.0139	0.0026	0.0281	0.0171	0.0118	-0.0355	-0.0026	-0.0446	0.9667	0.9641	0.9761	1	0.981	0.9922	0.999	0.9955	0.9902	0.988	1	0.9979	0.9887	0.9622	0.979	0.9562	0.0147032	0.000141695	-5.04962e-07	3.38202e-08	G2_2	0.0336	0.000208545	0.82	0.00139151	0.57	1.03004	S	0.159987	2.10047	0.39053	0.621069	0.0207233	0.0625	0.127784	36	1	39	81	39	1265	140.4	High	0	303.26	275.49	5.58	Cytoplasm	11.475	3.48411	4	4	0.625718	0.103578	-0.0893509	FALSE	FALSE	-	-	FALSE	FALSE	FALSE	FALSE	FALSE	FALSE	FALSE	FALSE	FALSE	FALSE	FALSE	FALSE	FALSE	FALSE	FALSE
Q9NU22	MDN1	Midasin	Stable	-0.0413	0.0311	-0.046	0.1432	0.042	0.0423	0.0294	0.0531	-0.0142	0.0161	-0.0191	0.0844	-0.0563	-0.1689	-0.0833	-0.0123	0.9439	0.9252	0.9409	1	1	0.9325	0.9913	0.9394	0.9618	0.9156	0.9585	0.9601	0.9341	0.8055	0.9168	0.8978	0.0464522	0.0010819	-3.55234e-05	3.26086e-06	Late G1_1	0.1007	0.00348967	0.6	0.0220388	0.32	1.08783	G1/S	0.318461	1.41083	0.570403	0.4373	0.222126	0.0625	0.492441	15	1	63	84	63	5596	632.4	High	0	302.571	261.38	5.68	Nucleus			0	4	1.28611	0.379008	-1.41676	FALSE	FALSE	-	-	FALSE	FALSE	FALSE	FALSE	FALSE	FALSE	FALSE	FALSE	FALSE	FALSE	FALSE	FALSE	FALSE	FALSE	FALSE
P26358	DNMT1	DNA (cytosine-5)-methyltransferase 1	CCD	-0.1325	-0.121	-0.1907	-0.1825	-0.1635	-0.17	-0.0791	-0.1	0.0061	0.0236	0.1301	0.1135	0.1905	0.1995	0.2311	0.245	0.7772	0.7759	0.7465	0.7436	0.7607	0.75	0.8066	0.7873	0.8556	0.8577	0.9324	0.9129	0.9722	0.969	1	1	0.0970918	0.00880986	0.000291443	0.000119122	M/Early G1	0.255	0.00317867	0.95	0.00679615	0.95	1.36015	M/Early G1	3.37199e-10	585.243	9.38762e-07	0.816729	0.000265254	0.0625	0.0184551	37	1	52	95	52	1616	183.1	High	0	302.411	289.32	7.75	Nucleus							-0.758523	TRUE	FALSE	-	-	FALSE	FALSE	FALSE	FALSE	FALSE	TRUE	FALSE	FALSE	FALSE	FALSE	FALSE	FALSE	FALSE	FALSE	FALSE
Q9Y5B9	SUPT16H	FACT complex subunit SPT16	Stable	0.0019	-0.0221	-0.0606	-0.0501	-0.0276	-0.0605	-0.0008	-0.0366	0.0356	-0.004	0.0729	0	0.0573	0.0108	0.0594	0.0245	0.952	0.9682	0.9116	0.9496	0.9327	0.9428	0.9502	0.9585	0.9745	0.9804	1	0.9831	0.9893	0.9906	0.9907	1	0.0258246	0.000553187	-3.3541e-06	4.77735e-07	M/Early G1	0.0647	0.00112135	0.75	0.00338265	0.66	1.0643	M/Early G1	0.0531456	3.41769	0.206069	0.76932	0.00105476	0.0625	0.0288298	41	1	38	113	38	1047	119.8	High	0	302.381	378.21	5.66	Nucleus			0	4	1.10436	0.0428293	-1.44528	TRUE	FALSE	-	-	FALSE	FALSE	FALSE	FALSE	FALSE	FALSE	FALSE	FALSE	FALSE	FALSE	FALSE	FALSE	FALSE	FALSE	FALSE
Q8WUM0	NUP133	Nuclear pore complex protein Nup133	Stable	0.0099	-0.0147	0.0402	-0.0037	-0.0279	-0.0031	-0.0286	-0.0461	0.0135	0.002	-0.0239	-0.0071	0.0042	0.046	0.0348	0.0045	0.9792	0.9588	1	0.9661	0.9539	0.9665	0.9534	0.9382	0.9817	0.97	0.9566	0.9639	0.9754	1	0.9962	0.9717	0.0176017	0.000185231	-1.07184e-06	6.82684e-08	G2/M_1	0.0419	0.000894302	0.4	0.00347026	0.25	1.02802	M/Early G1	0.132759	2.30237	0.353459	0.372137	0.422958	0.0625	0.692815	49	1	41	90	41	1156	128.9	High	0	302.257	313.9	5.1	Nucleus			0	4	1.05207	0.0517209	-1.34333	FALSE	FALSE	-	-	FALSE	FALSE	TRUE	FALSE	FALSE	FALSE	FALSE	FALSE	FALSE	FALSE	FALSE	FALSE	FALSE	FALSE	FALSE
Q9BQS8	FYCO1	FYVE and coiled-coil domain-containing protein 1	Stable	-0.0156	-0.0344	0.008	0.0289	0.0052	0.0042	-0.0069	-0.0114	-0.0046	0.018	0.0024	0.0189	-0.009	0.0039	-0.0069	-0.0006	0.9837	0.9571	1	1	0.9981	0.983	0.9897	0.9725	0.9912	0.9925	0.9961	0.9931	0.9883	0.9828	0.9897	0.9798	0.0110877	7.25173e-05	-3.28087e-07	1.41454e-08	Late G1_1	0.0296	0.000432979	0.25	0.00155009	0.16	1.01333	S/G2	0.0639421	3.17376	0.230349	0.318878	0.651504	0.125	0.844367	32	1	39	72	39	1478	166.9	High	0	302.198	256.19	4.92	Cytoplasmic vesicle							-0.116313	FALSE	FALSE	-	-	FALSE	FALSE	FALSE	FALSE	FALSE	FALSE	FALSE	FALSE	FALSE	FALSE	FALSE	FALSE	FALSE	FALSE	FALSE
P52292	KPNA2	Importin subunit alpha-1	CCD	-0.3789	-0.3312	-0.2828	-0.4227	-0.2382	-0.2601	-0.1731	-0.1685	0.0101	-0.0211	0.1181	0.1409	0.348	0.3641	0.6487	0.6467	0.4905	0.5077	0.5243	0.4765	0.5408	0.5333	0.5657	0.5683	0.6423	0.6295	0.6922	0.7043	0.8118	0.8221	1	1	0.170524	0.0271665	0.00429732	0.00200196	M/Early G1	0.5009	0.00185742	0.99	0.00524963	0.99	1.95265	M/Early G1	4.43552e-08	171.601	1.00123e-05	0.619977	0.0210842	0.0625	0.12811	59	1	22	121	22	529	57.8	High	0	301.152	492.3	5.4	Nucleus	11.255	2.84785	4	4	0.618812	0.068811	-0.3293	FALSE	FALSE	-	-	FALSE	FALSE	FALSE	FALSE	FALSE	FALSE	FALSE	FALSE	FALSE	FALSE	FALSE	FALSE	FALSE	FALSE	FALSE
P31153	MAT2A	S-adenosylmethionine synthase isoform type-2	Stable	-0.0228	0.0219	-0.015	0.029	0.0031	0.0178	-0.0128	-0.0051	0.0182	0.0629	-0.0168	0.0303	-0.0651	-0.0099	-0.0129	-0.0227	0.972	0.972	0.9772	0.9768	0.9896	0.9692	0.9787	0.954	1	1	0.976	0.9776	0.9439	0.9508	0.9787	0.9424	0.0173379	0.000207085	4.61422e-07	1.25066e-07	S/G2	0.0527	0.0010462	0.37	0.00328757	0.27	1.0287	S	0.307952	1.44285	0.559728	0.25821	0.902264	0.375	0.963422	55	1	17	83	15	395	43.6	High	0	300.631	363.68	6.48	-			0	4	1.0117	0.0565406	-1.31683	TRUE	FALSE	-	-	FALSE	FALSE	FALSE	FALSE	FALSE	FALSE	FALSE	FALSE	FALSE	FALSE	FALSE	FALSE	FALSE	FALSE	FALSE
P52948	NUP98	Nuclear pore complex protein Nup98-Nup96	Stable	0.0011	-0.0114	0.0048	-0.0074	-0.0307	-0.0384	-0.0403	-0.0363	-0.0012	0.0026	0.0164	0.0182	0.0268	0.0259	0.064	0.0059	0.9574	0.9745	0.9599	0.9772	0.9365	0.9564	0.9303	0.9578	0.9559	0.984	0.9676	0.9947	0.9746	1	1	0.9862	0.0207464	0.000274462	-1.09334e-06	1.40934e-07	M/Early G1	0.049	0.000583992	0.73	0.00322597	0.5	1.04544	M/Early G1	0.0112767	5.93993	0.0810307	0.790961	0.000584072	0.0625	0.024083	28	1	39	81	39	1817	197.5	High	0	300.179	282.19	6.4	Nucleus			0	4	1.06582	0.0354686	-0.745664	TRUE	TRUE	oncogene, fusion	1	FALSE	FALSE	TRUE	FALSE	FALSE	FALSE	FALSE	FALSE	FALSE	FALSE	FALSE	FALSE	FALSE	FALSE	FALSE
Q7L2E3	DHX30	ATP-dependent RNA helicase DHX30	Stable	0.0376	-0.0351	0.0103	0.0099	0.017	-0.0117	0.0166	-0.0245	0.0296	-0.0142	-0.0049	0.0034	-0.0062	-0.0145	-0.0013	-0.012	1	0.9693	0.9813	1	0.9858	0.9851	0.9855	0.9764	0.9945	0.9834	0.971	0.9955	0.9701	0.9832	0.9734	0.9849	0.0100578	1.97725e-05	3.3885e-09	7.56473e-10	Late G1_1	0.014	7.90998e-05	0.5	0.00136014	0.1	1.00935	Late G1_1	0.98826	0.154716	0.999999	0.483928	0.13224	0.375	0.365465	51	1	54	109	54	1194	133.9	High	0	299.674	376.51	8.78	Cytoplasm			0	4	1.1314	0.0968683	-0.400337	FALSE	FALSE	-	-	FALSE	FALSE	FALSE	FALSE	FALSE	FALSE	FALSE	FALSE	FALSE	FALSE	FALSE	FALSE	FALSE	FALSE	FALSE
Q12797	ASPH	Aspartyl/asparaginyl beta-hydroxylase	Stable	0.016	-0.0139	0.0122	0.0488	0.0203	0.0403	-0.0117	-0.0414	-0.022	0.0205	-0.0426	0.0296	-0.0373	0.0084	-0.0191	-0.008	0.997	0.9574	0.9944	1	1	0.9941	0.978	0.9394	0.9711	0.9806	0.9573	0.9868	0.9609	0.9723	0.973	0.9614	0.0181114	0.000171302	1.26101e-06	5.98833e-08	Late G1_1	0.0385	0.000901585	0.34	0.00398098	0.19	1.02426	Palbo	0.456718	1.07219	0.689804	0.246045	0.93655	0.375	0.977299	44	1	29	153	29	758	85.8	High	0	299.338	496.57	5.01	Transmembrane			0	4	1.6063	0.450731	0.0680563	FALSE	FALSE	-	-	FALSE	FALSE	FALSE	FALSE	FALSE	FALSE	FALSE	FALSE	FALSE	FALSE	FALSE	FALSE	FALSE	FALSE	FALSE
P16152	CBR1	Carbonyl reductase [NADPH] 1	Stable	0.0367	-0.0028	0.027	0.0331	-0.0187	0.0407	-0.0494	-0.034	-0.0148	0.034	-0.0418	0.0146	-0.0604	0.0188	0.0026	0.0144	1	0.9703	0.9933	0.9947	0.9623	1	0.942	0.9495	0.965	0.9953	0.947	0.982	0.9349	0.9849	0.9766	0.9819	0.0215579	0.000215887	-1.83476e-06	1.06298e-07	Late G1_1	0.0483	0.00108211	0.37	0.00568005	0.19	1.02885	Palbo	0.487918	1.01046	0.711806	0.277685	0.832662	0.375	0.931959	83	1	19	108	15	277	30.4	High	0	299.252	386.83	8.32	Cytoplasm			0	4	1.00368	0.0662895	0.0830286	FALSE	FALSE	-	-	FALSE	FALSE	FALSE	FALSE	FALSE	FALSE	FALSE	FALSE	FALSE	FALSE	FALSE	FALSE	FALSE	FALSE	FALSE
P00338	LDHA	L-lactate dehydrogenase A chain	Stable	0.0045	-0.0046	0.0159	0.0437	-0.0111	0.0122	-0.0467	-0.0235	-0.0136	0.022	0.0143	-0.0057	-0.0106	-0.0155	0.0354	-0.0166	0.9788	0.967	0.9865	1	0.9683	0.9784	0.9447	0.9545	0.9666	0.985	0.9854	0.9663	0.9686	0.9598	1	0.9591	0.0156517	0.00013646	-6.41954e-07	5.94364e-08	Late G1_1	0.0436	0.000933771	0.14	0.00335648	0.09	1.01426	Palbo	0.226283	1.74359	0.477251	0.330027	0.600645	0.4375	0.813297	71	1	28	352	26	332	36.7	High	0	298.928	934.67	8.27	Cytoplasm							-0.297665	FALSE	FALSE	-	-	FALSE	FALSE	FALSE	FALSE	FALSE	FALSE	FALSE	FALSE	FALSE	FALSE	FALSE	FALSE	FALSE	FALSE	FALSE
P49750	YLPM1	YLP motif-containing protein 1	Stable	0.0093	0.0722	-0.0152	0.0249	0.0074	0.0235	0.0055	-0.0085	-0.0461	-0.0025	-0.0298	0.0111	-0.0345	-0.0125	-0.0036	-0.0011	1	1	0.9831	0.9678	0.9986	0.9668	0.9973	0.9456	0.9623	0.9496	0.9732	0.9586	0.9701	0.943	0.9911	0.9505	0.0203749	0.000180155	1.71569e-06	9.13488e-08	Palbo	0.044	0.000294998	0.8	0.00392937	0.37	1.03774	Palbo	0.311171	1.43292	0.563602	0.486105	0.128928	0.0625	0.359766	29	1	47	87	46	2146	241.5	High	0	297.194	297.93	6.55	Nucleus			0	4	1.00234	0.0671922	-0.148784	FALSE	FALSE	-	-	FALSE	FALSE	FALSE	FALSE	FALSE	FALSE	FALSE	FALSE	FALSE	FALSE	FALSE	FALSE	FALSE	FALSE	FALSE
P45974	USP5	Ubiquitin carboxyl-terminal hydrolase 5	Stable	-0.0114	0.0112	0.0132	0.0363	-0.0082	0.0081	-0.0294	-0.0156	-0.0333	0.0053	-0.0093	0.0175	-0.0186	-0.0068	0.0136	0.0273	0.9828	0.9827	0.9997	1	0.985	0.9806	0.9706	0.9646	0.968	0.9787	0.9842	0.9871	0.9779	0.9705	1	0.9938	0.0113123	0.000111781	3.23175e-07	2.38924e-08	Late G1_1	0.0323	0.000598631	0.33	0.00133282	0.31	1.01693	Palbo	0.150632	2.16486	0.377916	0.406487	0.305072	0.0625	0.587554	44	1	31	133	30	858	95.7	High	0	297.193	442.51	5.03	-			0	4	1.06601	0.072434	-1.36889	TRUE	FALSE	-	-	FALSE	FALSE	FALSE	FALSE	FALSE	FALSE	FALSE	FALSE	FALSE	FALSE	FALSE	FALSE	TRUE	FALSE	FALSE
P34931	HSPA1L	Heat shock 70 kDa protein 1-like	-	0.0068	0.0647	0.0777	0.0544	0.0549	0.0987	0.2248	0.0114	-0.1364	-0.0353	-0.0199	-0.1073	-0.1266	-0.0689	-0.0383	-0.0607	0.8598	0.9767	0.9031	0.9698	0.8889	1	1	0.9413	0.7785	0.9113	0.844	0.867	0.7838	0.8903	0.8333	0.8954	0.0688909	0.0023492	1.82e-05	7.73252e-06	S	0.1336	0.00892171	0.53	0.0514743	0.28	1.12655	Palbo	0.0698478	3.06081	0.242162	0.609854	0.0246866	0.0625	0.14104	36	1	20	340	1	641	70.3	High	0	296.994	990.88	6.02	-			0	3	1.04816	0.322862	-0.0475594	FALSE	FALSE	-	-	FALSE	FALSE	FALSE	FALSE	FALSE	FALSE	FALSE	FALSE	FALSE	FALSE	FALSE	FALSE	FALSE	FALSE	FALSE
P54577	YARS1	Tyrosine--tRNA ligase, cytoplasmic	Stable	0.0438	0.0257	0.0619	0.0364	0.016	0.0137	-0.042	-0.0324	-0.0109	-0.0168	-0.04	0.009	-0.0338	-0.0228	0.0061	-0.0139	0.9875	0.9926	1	1	0.9687	0.9844	0.9305	0.9534	0.9508	0.9638	0.9318	0.9812	0.9358	0.9598	0.9621	0.9657	0.0228617	0.000365244	3.2897e-06	2.56197e-07	Late G1_1	0.058	0.000848072	0.71	0.00369811	0.53	1.05119	Palbo	0.00581361	7.34198	0.0516545	0.584585	0.0359743	0.0625	0.173512	70	1	36	122	36	528	59.1	High	0	296.79	429.14	7.05	Cytoplasm			0	4	1.05879	0.0476496	-1.78254	FALSE	FALSE	-	-	FALSE	FALSE	FALSE	FALSE	FALSE	FALSE	FALSE	FALSE	FALSE	FALSE	FALSE	FALSE	FALSE	FALSE	FALSE
Q9BYX2	TBC1D2	TBC1 domain family member 2A	Stable	-0.0741	0.0224	-0.0753	0.0563	-0.0699	0.03	-0.0774	0.0093	-0.049	0.0318	-0.011	0.0628	-0.0195	0.0568	0.0026	0.1042	0.9482	0.9449	0.9474	0.9674	0.951	0.9499	0.9461	0.9363	0.9649	0.9511	0.9907	0.9717	0.9848	0.9677	1	1	0.0205501	0.000353432	4.29616e-06	2.75239e-07	M/Early G1	0.0588	0.000414286	0.85	0.0015064	0.76	1.05361	M/Early G1	0.880152	0.396103	0.964683	0.5007	0.108459	0.0625	0.327377	42	1	29	89	29	928	105.3	High	0	296.679	322.08	6.58	Cytoplasm			0	4	1.02548	0.0401947	0.092336	FALSE	FALSE	-	-	FALSE	FALSE	FALSE	FALSE	FALSE	FALSE	FALSE	FALSE	FALSE	FALSE	FALSE	FALSE	FALSE	FALSE	FALSE
O94851	MICAL2	[F-actin]-monooxygenase MICAL2	Stable	-0.0199	-0.0277	-0.0611	-0.0028	-0.0093	0.0736	0.0067	0.064	-0.0172	0.0453	0.0236	0.0128	-0.0141	0.0282	-0.0239	-0.0783	0.9703	0.9322	0.943	0.9484	0.9774	1	0.9884	0.9934	0.9721	0.9806	1	0.9587	0.9742	0.969	0.9676	0.9001	0.0263261	0.000387287	-3.15383e-06	2.58485e-07	S	0.057	0.000752442	0.76	0.00569534	0.45	1.04946	S	0.308334	1.44166	0.55995	0.536151	0.0697203	0.0625	0.254746	37	1	34	79	30	1124	126.6	High	0	296.459	286.82	8.65	Nucleus			0	2	1.08773	0.0939853	0.0265804	FALSE	FALSE	-	-	FALSE	FALSE	FALSE	FALSE	FALSE	FALSE	FALSE	FALSE	FALSE	FALSE	FALSE	FALSE	FALSE	FALSE	FALSE
Q13561	DCTN2	Dynactin subunit 2	Stable	-0.0055	-0.0289	0.0187	0.0344	0.0264	0.004	0.0062	-0.0355	0.005	-0.0175	-0.0227	0.0164	-0.0099	0.0008	-0.0037	0.0117	0.9781	0.9571	0.9947	1	1	0.9792	0.9861	0.9527	0.9852	0.9647	0.9665	0.9876	0.9751	0.977	0.9793	0.9844	0.0138367	8.84036e-05	5.52844e-07	1.83323e-08	Late G1_1	0.0297	0.000698301	0.01	0.00285377	0.01	1.00331	Palbo	0.361114	1.29189	0.608888	0.24745	0.932996	0.125	0.976669	68	1	21	117	21	401	44.2	High	0	295.964	456.18	5.21	Cytoplasm							-1.02923	FALSE	FALSE	-	-	TRUE	TRUE	TRUE	FALSE	FALSE	FALSE	FALSE	FALSE	FALSE	FALSE	FALSE	FALSE	FALSE	FALSE	FALSE
O75691	UTP20	Small subunit processome component 20 homolog	-	0.0641	0.0894	0.0253	0.0956	0.0455	0.0313	0.0649	0.0315	-0.0093	-0.0064	-0.0407	-0.0315	-0.0821	-0.0539	-0.117	-0.1066	0.9994	0.9957	0.9729	1	0.9866	0.9564	1	0.9565	0.9498	0.9318	0.9294	0.9157	0.9031	0.9016	0.8815	0.8692	0.0439791	0.00168349	-2.88134e-05	5.11115e-06	Palbo	0.1222	0.000300484	0.98	0.00270728	0.91	1.13916	Palbo	0.000242065	18.4289	0.00568851	0.648092	0.0132945	0.0625	0.0971069	23	1	49	89	49	2785	318.2	High	0	295.41	298.89	7.39	Nucleus			0	4	1.18306	0.158558	-1.36314	FALSE	FALSE	-	-	FALSE	FALSE	FALSE	FALSE	FALSE	FALSE	FALSE	FALSE	FALSE	FALSE	FALSE	FALSE	FALSE	FALSE	FALSE
Q92888	ARHGEF1	Rho guanine nucleotide exchange factor 1	Stable	0.0087	0.0109	0.0237	0.0333	0.0265	0.0497	-0.0136	-0.0159	0.0164	-0.0141	-0.0192	-0.0217	-0.0052	-0.0301	-0.0089	-0.0407	0.9877	0.9734	0.9981	0.9887	1	1	0.9726	0.9555	0.993	0.9567	0.9688	0.9517	0.9783	0.9462	0.9758	0.9393	0.0197724	0.000223495	1.8592e-06	9.10062e-08	G1/S	0.0424	0.000697034	0.61	0.0036786	0.37	1.03713	Palbo	0.0135444	5.5906	0.0916715	0.556946	0.0529467	0.0625	0.218297	45	1	38	82	38	912	102.4	High	0	295.283	300.48	5.66	Cytoplasm							-0.0496979	FALSE	FALSE	-	-	FALSE	FALSE	FALSE	FALSE	FALSE	FALSE	FALSE	FALSE	FALSE	FALSE	FALSE	FALSE	FALSE	FALSE	FALSE
Q8N1G4	LRRC47	Leucine-rich repeat-containing protein 47	Stable	0.01	0.0266	0.0293	0.0303	-0.0022	0.0268	-0.0232	-0.0319	-0.0457	0.0094	-0.0174	0.0246	-0.025	-0.0246	0.0095	0.0033	0.9867	0.9975	1	1	0.9784	0.9976	0.9642	0.9578	0.9493	0.9857	0.9682	0.9961	0.9631	0.9627	0.9863	0.9815	0.0167426	0.000179864	-2.63872e-07	5.28174e-08	Late G1_1	0.039	0.000705699	0.51	0.00274006	0.35	1.0304	Palbo	0.12453	2.37338	0.340783	0.403037	0.315681	0.0625	0.598823	51	1	20	96	20	583	63.4	High	0	295.007	396.97	8.28	-			0	4	1.05625	0.0566346	0.0606009	FALSE	FALSE	-	-	FALSE	FALSE	FALSE	FALSE	FALSE	FALSE	FALSE	FALSE	FALSE	FALSE	FALSE	FALSE	FALSE	FALSE	FALSE
Q8N1F7	NUP93	Nuclear pore complex protein Nup93	Stable	0.0308	0.0099	-0.0027	0.0062	-0.0649	-0.0184	-0.0251	-0.0488	-0.0003	-0.0016	0.0036	0.0173	0.0061	-0.0056	0.0489	0.0447	0.9875	0.9762	0.9648	0.9737	0.9242	0.9573	0.95	0.9373	0.9664	0.9684	0.969	0.9812	0.9707	0.9658	1	1	0.0200441	0.000326194	-1.51648e-07	2.49814e-07	M/Early G1	0.0593	0.000701393	0.73	0.00222129	0.63	1.05055	M/Early G1	0.00561821	7.4207	0.0507206	0.596386	0.030262	0.0625	0.156638	51	1	39	96	39	819	93.4	High	0	294.948	328.83	5.72	Nucleus			0	4	1.10245	0.114339	-1.53036	TRUE	FALSE	-	-	FALSE	FALSE	FALSE	FALSE	FALSE	FALSE	FALSE	FALSE	FALSE	FALSE	FALSE	FALSE	FALSE	FALSE	FALSE
Q6WCQ1	MPRIP	Myosin phosphatase Rho-interacting protein	Stable	-0.0315	-0.0287	-0.0522	0.0095	-0.0215	0.0585	0.0072	-0.0056	0	0.0235	-0.0278	0.0657	-0.0104	0.0367	-0.0255	0.0021	0.9735	0.9367	0.9597	0.9618	0.9803	0.995	1	0.9518	0.995	0.9712	0.976	1	0.9879	0.9801	0.9775	0.9569	0.0183208	0.000142025	-8.12824e-07	3.39879e-08	G2_2	0.0329	0.00026136	0.77	0.00328635	0.35	1.03452	S/G2	0.807024	0.506862	0.924845	0.305642	0.712076	0.0625	0.873255	50	1	40	91	39	1025	116.5	High	0	294.295	311.2	6.21	Cytoplasm			0	2	1.01635	0.030578	-0.27047	TRUE	FALSE	-	-	FALSE	FALSE	FALSE	FALSE	FALSE	FALSE	FALSE	FALSE	FALSE	FALSE	FALSE	FALSE	FALSE	FALSE	FALSE
O95757	HSPA4L	Heat shock 70 kDa protein 4L	Stable	0.0017	0.0722	-0.0327	0.1102	-0.0405	0.074	-0.0605	0.0049	-0.0534	0.0161	-0.0548	0.0093	-0.0509	-0.0003	-0.0172	0.0218	1	0.974	0.9764	1	0.9712	0.9753	0.9578	0.9297	0.9626	0.9369	0.9616	0.9325	0.9642	0.9263	0.987	0.9406	0.0236979	0.000304142	2.15901e-06	1.40826e-07	Late G1_1	0.0445	0.000450338	0.81	0.00446737	0.47	1.0509	Palbo	0.847937	0.446202	0.94742	0.512954	0.0934364	0.0625	0.300733	54	1	39	106	33	839	94.5	High	0	293.723	353.61	5.88	Nucleus			0	3	1.02405	0.0463741	0.00649721	FALSE	FALSE	-	-	FALSE	FALSE	FALSE	FALSE	FALSE	FALSE	FALSE	FALSE	FALSE	FALSE	FALSE	FALSE	FALSE	FALSE	FALSE
P48147	PREP	Prolyl endopeptidase	Stable	0.0233	-0.0145	0.0257	0.0239	0.0012	0.0042	-0.0344	-0.0404	0.0054	-0.0028	0.0257	0.0051	0.0109	-0.03	0.0405	-0.0437	0.9882	0.9737	0.9898	1	0.9731	0.9864	0.9494	0.9564	0.976	0.9816	0.9898	0.987	0.9797	0.9633	1	0.9542	0.0155595	0.00013489	-1.27845e-06	6.16971e-08	Late G1_1	0.042	0.000957737	0.11	0.00338695	0.07	1.01255	Palbo	0.487681	1.01092	0.711806	0.333284	0.585955	0.125	0.80426	68	1	41	91	41	710	80.6	High	0	292.95	306.32	5.86	Cytoplasm			0	4	1.15125	0.0751771		FALSE	FALSE	-	-	FALSE	FALSE	FALSE	FALSE	FALSE	FALSE	FALSE	FALSE	FALSE	FALSE	FALSE	FALSE	FALSE	FALSE	FALSE
Q32MZ4	LRRFIP1	Leucine-rich repeat flightless-interacting protein 1	Stable	0.0244	0.0847	0.0408	0.0643	-0.0138	0.0486	-0.0524	-0.03	-0.0803	-0.0134	-0.0437	0.0461	-0.0653	-0.0108	-0.0091	0.0099	0.9887	1	1	0.9859	0.9629	0.9753	0.9374	0.9236	0.9195	0.9343	0.9431	0.9736	0.9291	0.936	0.966	0.9495	0.0272569	0.000629977	3.45878e-06	6.50676e-07	Palbo	0.0675	0.00132212	0.74	0.00371337	0.67	1.07076	Palbo	0.155958	2.12763	0.386205	0.621782	0.0204903	0.0625	0.127192	47	1	30	102	29	808	89.2	High	0	292.721	398.88	4.65	Nucleus			0	2	1.00569	0.0597744	-0.0374268	FALSE	FALSE	-	-	FALSE	FALSE	FALSE	FALSE	FALSE	FALSE	FALSE	FALSE	FALSE	FALSE	TRUE	FALSE	FALSE	FALSE	FALSE
P62258	YWHAE	14-3-3 protein epsilon	Stable	0.0144	0.0444	0.0121	0.0292	-0.0126	-0.0232	-0.0164	0.0023	0.0286	0.0347	0.0166	-0.0189	-0.0242	-0.0135	-0.0232	-0.0502	0.9902	1	0.9887	0.9895	0.9718	0.9542	0.9693	0.9713	1	0.9933	0.9917	0.9571	0.964	0.9607	0.9647	0.9365	0.0186467	0.000249245	1.98312e-07	1.02953e-07	S/G2	0.0461	0.00108022	0.46	0.00338562	0.35	1.03353	Palbo	0.0162463	5.25887	0.103897	0.601648	0.0279706	0.125	0.14939	76	1	22	334	19	255	29.2	High	0	292.47	1037.89	4.74	Nucleus			0	4	1.0777	0.0603349	-0.349172	FALSE	TRUE	TSG, fusion	1	FALSE	FALSE	FALSE	FALSE	FALSE	FALSE	FALSE	FALSE	FALSE	FALSE	FALSE	FALSE	FALSE	FALSE	FALSE
Q9P2R3	ANKFY1	Rabankyrin-5	Stable	-0.0018	0.0689	-0.0061	0.0573	-0.0025	0.0111	-0.0191	-0.0216	-0.0392	-0.0116	0.0199	-0.0216	0.0102	-0.0126	0.0038	-0.035	0.9851	1	0.9821	0.992	0.9846	0.9608	0.9733	0.9392	0.9599	0.9458	1	0.9392	0.9933	0.9451	0.9889	0.9305	0.0239894	0.000174684	9.71895e-07	5.98552e-08	Palbo	0.0398	0.000369252	0.74	0.00657933	0.24	1.03607	Palbo	0.475566	1.03443	0.704243	0.332765	0.588287	0.4375	0.805127	39	1	32	67	32	1169	128.3	High	0	292.335	262.57	6.1	Cytoplasm							-0.131397	FALSE	FALSE	-	-	FALSE	FALSE	FALSE	FALSE	FALSE	FALSE	FALSE	FALSE	FALSE	FALSE	FALSE	FALSE	FALSE	FALSE	FALSE
Q9UMX0	UBQLN1	Ubiquilin-1	Stable	-0.0077	0.0284	-0.0037	0.0623	0.074	0.0413	0.0183	-0.0458	-0.0107	-0.005	-0.0776	0.0065	-0.0432	-0.0104	-0.0284	0.0017	0.945	0.9768	0.9476	1	1	0.9855	0.9621	0.9278	0.943	0.9544	0.9003	0.962	0.922	0.9508	0.9315	0.9589	0.0273869	0.000370899	5.68179e-06	3.45638e-07	G1/S	0.0617	0.001605	0.46	0.00852912	0.24	1.0426	Palbo	0.279157	1.53725	0.535612	0.559365	0.0512355	0.0625	0.213137	43	1	14	129	8	589	62.5	High	0	292.196	552.23	5.11	Nucleus			0	1	1.00994	0.0254465	-0.0815381	FALSE	FALSE	-	-	FALSE	FALSE	FALSE	FALSE	FALSE	FALSE	FALSE	FALSE	FALSE	FALSE	FALSE	FALSE	FALSE	FALSE	FALSE
Q99613	EIF3C	Eukaryotic translation initiation factor 3 subunit C	Stable	0.0232	0.0169	0.013	0.0165	-0.033	0.0029	-0.0238	-0.0157	-0.0251	0.0104	-0.0045	0.0243	-0.0186	0.0257	0.0118	-0.0239	1	0.9939	0.993	0.9936	0.9618	0.9843	0.968	0.9717	0.9671	0.9895	0.981	0.999	0.9714	1	0.9922	0.9662	0.0135846	8.35611e-05	2.04982e-08	1.15826e-08	Palbo	0.0272	0.000406096	0.39	0.00224695	0.19	1.01833	Palbo	0.506257	0.975909	0.727337	0.294915	0.760179	0.375	0.898843	42	1	34	108	34	913	105.3	High	0	291.805	360.14	5.68	Cytoplasm			0	4	1.06969	0.0588461		FALSE	FALSE	-	-	FALSE	FALSE	FALSE	FALSE	FALSE	FALSE	FALSE	FALSE	FALSE	FALSE	FALSE	FALSE	FALSE	FALSE	FALSE
P36776	LONP1	Lon protease homolog, mitochondrial	Stable	0.0477	0.0046	0.0107	-0.0251	-0.0027	-0.0193	-0.0077	0.0018	-0.002	0.0322	0.0266	-0.004	0.0021	-0.0319	0.0125	-0.0453	1	0.9811	0.9747	0.9611	0.9657	0.965	0.9623	0.9791	0.9661	1	0.9855	0.9752	0.9689	0.9566	0.9759	0.9477	0.0143282	9.829e-05	5.28731e-07	1.79194e-08	Palbo	0.0288	0.000613896	0.22	0.00273593	0.11	1.01464	Palbo	0.625571	0.774289	0.812182	0.392716	0.349067	0.125	0.629724	44	1	30	76	29	959	106.4	High	0	291.786	272.7	6.39	Mitochondrion matrix			0	4	1.12684	0.0630578	-1.33954	TRUE	FALSE	-	-	FALSE	FALSE	FALSE	FALSE	FALSE	FALSE	FALSE	FALSE	FALSE	FALSE	FALSE	FALSE	FALSE	FALSE	FALSE
Q13177	PAK2	Serine/threonine-protein kinase PAK 2	Stable	0.0056	-0.0347	0.1625	0.0244	0.0083	-0.0057	-0.0406	-0.053	-0.0056	-0.0216	-0.019	-0.0015	-0.0233	-0.0061	0.0345	-0.0244	0.8969	0.9599	1	1	0.8986	0.9794	0.8687	0.9478	0.89	0.9686	0.8818	0.9822	0.8791	0.9791	0.9151	0.9667	0.0468177	0.000627179	2.55058e-05	1.90825e-06	Late G1_1	0.0917	0.00432253	0.14	0.0314877	0.04	1.03075	Palbo	0.159718	2.10226	0.390191	0.233313	0.963724	0.0625	0.989078	66	1	25	112	20	524	58	High	0	291.34	404.77	5.96	Nucleus			0	4	1.03725	0.0495219	-0.256906	TRUE	FALSE	-	-	FALSE	FALSE	FALSE	FALSE	FALSE	FALSE	FALSE	FALSE	FALSE	FALSE	FALSE	TRUE	FALSE	FALSE	FALSE
P33993	MCM7	DNA replication licensing factor MCM7	CCD	-0.1315	-0.1616	-0.1816	-0.1785	-0.0509	-0.0855	0.0468	0.0026	0.1046	0.0536	0.1175	0.0833	0.1018	0.0856	0.1232	0.0706	0.8382	0.8426	0.8096	0.8327	0.8863	0.8882	0.9484	0.9441	0.9872	0.9781	0.9961	0.9985	0.9853	1	1	0.9897	0.070789	0.00466857	-0.000178548	3.54792e-05	G2_2	0.1761	0.00328515	0.91	0.00706532	0.91	1.2371	M/Early G1	1.39878e-05	39.4038	0.000602198	0.780266	0.000787916	0.0625	0.0253449	58	1	34	92	34	719	81.3	High	0	290.699	343.34	6.46	Nucleus			0	4	0.985751	0.0447519	-1.54825	TRUE	FALSE	-	-	TRUE	FALSE	FALSE	FALSE	FALSE	FALSE	FALSE	FALSE	FALSE	FALSE	FALSE	FALSE	FALSE	FALSE	TRUE
P49736	MCM2	DNA replication licensing factor MCM2	-	-0.0802	-0.1173	-0.1085	-0.1371	-0.0388	-0.1126	0.0399	0.008	0.1142	0.0312	0.1241	0.0459	0.104	0.0427	0.0795	0.0051	0.868	0.893	0.8511	0.8808	0.8933	0.8959	0.9433	0.9741	0.9932	0.9899	1	1	0.9862	0.9977	0.9696	0.9721	0.0539754	0.00264909	-5.66207e-05	1.00744e-05	G2_2	0.1341	0.00346988	0.84	0.00824194	0.81	1.16111	G2/M_1	0.00541975	7.50422	0.049688	0.878449	2.25765e-05	0.0625	0.00698116	46	1	29	77	29	904	101.8	High	0	289.862	287.74	5.52	Nucleus			0	4	0.995948	0.0649238	-1.53664	TRUE	FALSE	-	-	TRUE	TRUE	FALSE	FALSE	FALSE	FALSE	FALSE	FALSE	FALSE	FALSE	FALSE	FALSE	FALSE	FALSE	TRUE
P09382	LGALS1	Galectin-1	Stable	-0.029	0.0244	-0.0099	0.0584	0.0061	0.06	-0.0522	-0.0366	-0.0387	0.0338	-0.094	0.0418	-0.0711	0.0298	0.0156	0.0616	0.9695	0.9746	0.9825	0.9978	0.9935	0.9989	0.9541	0.9342	0.963	0.9809	0.9269	0.9864	0.9417	0.9782	1	1	0.0239348	0.00035317	-1.05557e-07	2.10748e-07	M/Early G1	0.0558	0.00221933	0.21	0.00738346	0.14	1.02565	Palbo	0.733351	0.613376	0.877374	0.333428	0.585308	0.0625	0.80414	92	1	11	821	11	135	14.7	High	0	289.116	2210.36	5.5	Cytoplasm			0	4	1.05973	0.0668256	0.148512	FALSE	FALSE	-	-	FALSE	FALSE	FALSE	FALSE	FALSE	FALSE	FALSE	FALSE	FALSE	FALSE	FALSE	FALSE	FALSE	FALSE	FALSE
P51659	HSD17B4	Peroxisomal multifunctional enzyme type 2	Stable	0.0164	-0.0404	-0.0144	0.0083	0.0095	-0.035	0.0196	-0.0345	0.0206	0.012	0.034	-0.0149	0.0421	-0.0199	0.0349	-0.0382	0.9823	0.9643	0.9616	0.9975	0.9776	0.9679	0.9845	0.9683	0.9852	1	0.9944	0.9816	1	0.9781	0.995	0.9658	0.0132585	4.94336e-05	8.73236e-08	3.87947e-09	S/G2	0.0198	0.000205024	0.48	0.00225376	0.15	1.01482	G2_2	0.978646	0.192346	0.999999	0.287898	0.790605	0.0625	0.91336	52	1	31	87	31	736	79.6	High	0	289.093	312.2	8.84	Peroxisome			0	4	1.057	0.0550693	-0.228846	FALSE	FALSE	-	-	FALSE	FALSE	FALSE	FALSE	FALSE	FALSE	FALSE	FALSE	FALSE	FALSE	FALSE	FALSE	FALSE	FALSE	FALSE
P13637	ATP1A3	Sodium/potassium-transporting ATPase subunit alpha-3	-	-0.193	-0.2053	-0.0854	-0.1344	0.0497	-0.0717	0.1344	-0.0444	0.1655	0.0257	0.1262	0.0442	0.1083	0.0268	0.0224	0.0311	0.78	0.8412	0.8404	0.8836	0.9229	0.9228	0.9787	0.9404	1	0.9873	0.9731	1	0.9611	0.988	0.9056	0.9909	0.0666553	0.0036675	-0.000207112	3.37728e-05	S/G2	0.183	0.000290054	0.99	0.00856465	0.87	1.22953	G2_2	0.0308264	4.19992	0.149774	0.629318	0.0181595	0.0625	0.118041	29	1	25	91	9	1013	111.7	High	0	288.936	335.22	5.38	Cell membrane							-0.0928224	FALSE	FALSE	-	-	FALSE	FALSE	FALSE	FALSE	FALSE	FALSE	FALSE	FALSE	FALSE	FALSE	FALSE	FALSE	FALSE	FALSE	FALSE
Q9UHD8	SEPTIN9	Septin-9	Stable	0.0027	-0.0982	-0.029	-0.0366	-0.0107	-0.0521	-0.0075	-0.0386	0.0426	0.0004	0.0378	0.0378	0.0462	0.0213	0.0765	0.0073	0.9502	0.91	0.9295	0.9497	0.9414	0.9396	0.9435	0.9484	0.9768	0.9744	0.9736	1	0.9792	0.9886	1	0.9791	0.0260657	0.000533935	-2.8232e-07	3.4625e-07	M/Early G1	0.0594	0.000401443	0.91	0.00244394	0.76	1.0725	M/Early G1	0.146376	2.19576	0.371704	0.715954	0.0036765	0.0625	0.0491909	56	1	34	118	34	586	65.4	High	0	288.916	389.21	8.97	Cytoplasm			0	4	1.00575	0.0477022		FALSE	TRUE	fusion	2	TRUE	FALSE	FALSE	FALSE	FALSE	FALSE	FALSE	FALSE	FALSE	FALSE	FALSE	FALSE	FALSE	FALSE	FALSE
P07339	CTSD	Cathepsin D	Stable	0.1208	-0.0556	0.0979	-0.0383	0.0554	-0.0475	0.0108	-0.107	0.0217	-0.0468	0.0329	-0.0505	0.0445	-0.0644	0.1062	-0.0801	1	0.988	0.9843	1	0.9557	0.9936	0.9266	0.9535	0.9336	0.9941	0.9409	0.9916	0.9485	0.982	0.9899	0.9715	0.0250306	0.000266809	-1.84829e-06	1.81625e-07	Palbo	0.0539	0.000681682	0.68	0.0064888	0.31	1.04406	Palbo	0.985885	0.165254	0.999999	0.412759	0.286484	0.0625	0.567327	59	1	20	182	20	412	44.5	High	0	288.772	550.88	6.54	Lysosome							0.165962	FALSE	FALSE	-	-	FALSE	FALSE	FALSE	FALSE	FALSE	FALSE	FALSE	FALSE	FALSE	FALSE	FALSE	FALSE	FALSE	FALSE	FALSE
P21964	COMT	Catechol O-methyltransferase	Stable	-0.0544	-0.0275	-0.0087	0.0085	0.0128	0.0174	0.0145	-0.022	0.0055	0.0241	-0.0005	0.0244	-0.0092	0.0006	0.0178	-0.0033	0.9512	0.9647	0.9818	0.989	0.9965	0.9951	0.9977	0.9683	0.9915	0.9998	0.9874	1	0.9815	0.9836	1	0.981	0.0141358	0.000134154	-2.28604e-06	7.57001e-08	G1/S	0.0378	0.000399858	0.63	0.00164938	0.45	1.02968	S/G2	0.088354	2.77094	0.27836	0.231457	0.96693	0.125	0.990148	68	1	14	106	14	271	30	High	0	288.46	510.81	5.47	Cytoplasm			0	4	1.38993	0.253105	-0.26334	FALSE	FALSE	-	-	FALSE	FALSE	FALSE	FALSE	FALSE	FALSE	FALSE	FALSE	FALSE	FALSE	FALSE	FALSE	FALSE	FALSE	FALSE
Q8N3D4	EHBP1L1	EH domain-binding protein 1-like protein 1	Stable	-0.0352	0.0021	0.004	0.0133	-0.0156	0.0118	0.0039	0.0202	-0.0379	0.0053	-0.0309	0.0415	-0.0115	0.0104	0.0016	0.0169	0.9732	0.9731	1	0.9806	0.9865	0.9797	0.9999	0.9854	0.9714	0.9752	0.9761	1	0.9893	0.9787	0.9983	0.9831	0.0103149	5.11375e-05	-2.17365e-07	4.89864e-09	S	0.0196	0.00036106	0.12	0.00150044	0.06	1.00739	M/Early G1	0.884731	0.388717	0.966423	0.391876	0.351893	0.25	0.632681	38	1	34	64	32	1523	161.8	High	0	288.458	245.38	4.83	Endosome			0	4	1.02455	0.0289747	-0.240351	FALSE	FALSE	-	-	FALSE	FALSE	FALSE	FALSE	FALSE	FALSE	FALSE	FALSE	FALSE	FALSE	FALSE	FALSE	FALSE	FALSE	FALSE
Q9Y3I0	RTCB	RNA-splicing ligase RtcB homolog	Stable	0.0267	0.0361	0.0144	0.0227	-0.0049	0.0145	0.0032	-0.0193	0.0203	0.0004	-0.0502	-0.0016	-0.063	-0.0116	0.0177	-0.0055	1	1	0.9915	0.9908	0.9784	0.9851	0.9839	0.9623	0.9956	0.9756	0.9481	0.9742	0.9398	0.9675	0.9938	0.9716	0.0177455	0.000206469	-1.13456e-06	9.03951e-08	Palbo	0.0464	0.000646581	0.61	0.00271525	0.43	1.03438	Palbo	0.12442	2.37437	0.340657	0.402817	0.316368	0.0625	0.599083	69	1	26	100	26	505	55.2	High	0	288.352	362.65	7.23	Nucleus			0	4	1.03662	0.0691534	-0.83702	TRUE	FALSE	-	-	FALSE	FALSE	FALSE	FALSE	FALSE	FALSE	FALSE	FALSE	FALSE	FALSE	FALSE	FALSE	FALSE	FALSE	FALSE
Q9H2M9	RAB3GAP2	Rab3 GTPase-activating protein non-catalytic subunit	Stable	0.0274	0.0115	0.0402	0.0528	-0.0134	0.0212	-0.012	-0.0268	-0.0053	0.0113	-0.0058	0.0043	-0.0451	-0.0299	-0.002	-0.0284	0.9911	0.9718	1	1	0.9635	0.9783	0.9644	0.9463	0.9689	0.9716	0.9686	0.967	0.9425	0.9443	0.9711	0.9453	0.0181758	0.000259477	1.84186e-06	1.81783e-07	Late G1_1	0.0566	0.0008901	0.57	0.00257876	0.48	1.03848	Palbo	0.00784137	6.68056	0.0629722	0.32081	0.642648	0.0625	0.840719	36	1	34	77	33	1393	155.9	High	0	288.124	283.47	5.62	Cytoplasm			0	4	1.23527	0.128414	-0.12338	FALSE	FALSE	-	-	FALSE	FALSE	FALSE	FALSE	FALSE	FALSE	FALSE	FALSE	FALSE	FALSE	FALSE	FALSE	FALSE	FALSE	FALSE
Q13459	MYO9B	Unconventional myosin-IXb	Stable	-0.0036	-0.0191	-0.0331	0.0152	-0.024	-0.0103	-0.0109	0.0077	-0.0103	0.0028	0.0224	0.031	0.0244	0.0049	0.0124	-0.0094	0.9808	0.9659	0.961	0.9891	0.967	0.9717	0.9758	0.984	0.9762	0.9807	0.9986	1	1	0.982	0.9917	0.9724	0.0122651	8.4465e-05	5.9217e-07	1.80982e-08	G2_2	0.03	0.000348767	0.48	0.00160902	0.29	1.01968	M/Early G1	0.268597	1.57467	0.524476	0.534914	0.070843	0.0625	0.257833	26	1	46	80	44	2157	243.2	High	0	287.817	277.98	8.75	Cytoplasm			0	4	1.20824	0.168381	-0.221454	FALSE	FALSE	-	-	FALSE	FALSE	FALSE	FALSE	FALSE	FALSE	FALSE	FALSE	FALSE	FALSE	FALSE	FALSE	FALSE	FALSE	FALSE
O94915	FRYL	Protein furry homolog-like	Stable	-0.0356	-0.0039	-0.0116	0.025	-0.025	-0.0064	-0.0366	0.0055	-0.0197	0.0278	0.0013	0.0202	0.0062	0.0273	-0.0047	0.0302	0.9714	0.9766	0.9877	0.9964	0.9786	0.9749	0.9708	0.983	0.9822	0.9983	0.9966	0.9931	1	0.998	0.9925	1	0.010649	8.76361e-05	-2.73043e-07	1.07507e-08	G2/M_1	0.025	0.000296434	0.58	0.000895297	0.47	1.02199	M/Early G1	0.619532	0.783744	0.808869	0.453364	0.186748	0.0625	0.449972	22	1	61	87	56	3013	339.4	High	0	287.417	272.66	5.58	-			0	4	1.21802	0.23299	0.080201	FALSE	FALSE	-	-	FALSE	FALSE	FALSE	FALSE	FALSE	FALSE	FALSE	FALSE	FALSE	FALSE	FALSE	FALSE	FALSE	FALSE	FALSE
Q13310	PABPC4	Polyadenylate-binding protein 4	Stable	-0.0156	0.0283	-0.0158	0.0552	0.019	0.0502	0.0101	-0.0258	0.004	0.0062	-0.0483	-0.0267	-0.0341	0.0087	-0.0015	-0.0139	0.9763	0.9816	0.9762	1	1	0.9965	0.9939	0.9454	0.9897	0.9667	0.9545	0.9448	0.9639	0.9683	0.9859	0.9532	0.0189229	0.000190161	-1.94135e-07	9.33969e-08	G1/S	0.0487	0.000938601	0.38	0.00420308	0.22	1.02711	Palbo	0.355584	1.30642	0.604275	0.492064	0.120213	0.0625	0.347074	46	1	28	103	18	644	70.7	High	0	287.373	344.55	9.26	Cytoplasm							-0.0825052	FALSE	FALSE	-	-	FALSE	FALSE	FALSE	FALSE	FALSE	FALSE	FALSE	FALSE	FALSE	FALSE	FALSE	FALSE	FALSE	FALSE	FALSE
Q6PGP7	TTC37	Tetratricopeptide repeat protein 37	Stable	-0.0019	-0.0586	0.0432	-0.0288	0.0006	-0.0073	-0.0035	-0.0105	0.0041	-0.0048	0.0668	-0.0061	0.026	-0.0336	0.04	-0.0255	0.9535	0.9634	0.9837	0.9835	0.9551	0.9983	0.9524	0.9961	0.9575	1	1	0.9991	0.9721	0.9802	0.9816	0.9857	0.0177546	0.000114937	4.20788e-08	4.43528e-08	G2_2	0.041	0.000537475	0.42	0.00396131	0.16	1.0217	G2_2	0.862656	0.423664	0.95657	0.258949	0.899932	0.25	0.962667	32	1	40	76	40	1564	175.4	High	0	286.84	259.79	7.53	Nucleus			0	4	1.21207	0.177011	-0.203455	FALSE	FALSE	-	-	FALSE	FALSE	FALSE	FALSE	FALSE	FALSE	FALSE	FALSE	FALSE	FALSE	FALSE	FALSE	FALSE	FALSE	FALSE
P21796	VDAC1	Voltage-dependent anion-selective channel protein 1	Stable	0.0193	-0.0315	-0.014	0.0365	0.0201	-0.0661	0.0141	-0.0049	0.0397	0.005	0.0358	-0.0307	0.0519	-0.0179	-0.0109	-0.0465	0.9776	0.9539	0.9554	1	0.9782	0.9314	0.9742	0.9717	0.9915	0.9784	0.9889	0.9545	1	0.963	0.9574	0.9441	0.0198607	0.000130859	-6.78307e-07	3.28213e-08	S/G2	0.0342	0.000818457	0.22	0.0054608	0.08	1.0156	S	0.857296	0.43193	0.953267	0.330111	0.600265	0.3125	0.813046	81	1	19	201	18	283	30.8	High	0	285.999	510.47	8.54	Cell membrane			0	4	1.43312	0.246337	-0.754294	TRUE	FALSE	-	-	FALSE	FALSE	FALSE	FALSE	FALSE	FALSE	FALSE	FALSE	FALSE	FALSE	FALSE	FALSE	FALSE	FALSE	FALSE
Q15459	SF3A1	Splicing factor 3A subunit 1	Stable	0.0056	0.0314	-0.0486	0.011	-0.0472	-0.0239	-0.0342	-0.0553	0.0055	0.0153	-0.0132	0.043	-0.0202	0.0368	0.0628	0.0312	0.9612	0.992	0.9257	0.978	0.9266	0.9546	0.935	0.9341	0.961	0.9809	0.9487	1	0.9441	0.9957	1	0.9918	0.0270425	0.000366594	-8.79994e-07	2.70314e-07	M/Early G1	0.0614	0.000902449	0.69	0.00691559	0.37	1.05263	M/Early G1	0.125641	2.36347	0.342142	0.548222	0.0595182	0.0625	0.232679	47	1	28	82	28	793	88.8	High	0	285.946	285.2	5.22	Nucleus			0	4	0.982007	0.0655506	-1.66487	TRUE	FALSE	-	-	FALSE	FALSE	FALSE	FALSE	FALSE	FALSE	FALSE	FALSE	FALSE	FALSE	FALSE	FALSE	FALSE	FALSE	FALSE
P11940	PABPC1	Polyadenylate-binding protein 1	Stable	-0.0004	0.0275	0.0559	0.0143	-0.018	0.0352	-0.0533	-0.0144	-0.0042	0.0223	0.0023	-0.0152	-0.0285	-0.0036	0.0158	-0.0354	0.9617	0.9947	1	0.9856	0.95	1	0.9271	0.9662	0.9592	0.9911	0.9635	0.9656	0.9432	0.9734	0.9726	0.9522	0.0210428	0.000175417	1.67441e-07	7.46301e-08	Late G1_1	0.0462	0.000847706	0.4	0.00553059	0.17	1.02525	Palbo	0.365087	1.2816	0.611676	0.2448	0.939607	0.25	0.979251	47	1	30	126	5	636	70.6	High	0	285.318	422.19	9.5	Nucleus			0	4	1.02236	0.0670957	-0.863669	TRUE	TRUE	oncogene, TSG	2	FALSE	FALSE	FALSE	FALSE	FALSE	FALSE	FALSE	FALSE	FALSE	FALSE	FALSE	FALSE	FALSE	FALSE	FALSE
Q8N392	ARHGAP18	Rho GTPase-activating protein 18	Stable	0.0055	0.0507	0.0182	0.0849	0.0082	0.0319	-0.0061	0.0385	-0.0283	0.0307	0.0028	-0.0121	-0.0527	-0.056	-0.0533	-0.0628	0.9912	0.9765	1	1	0.9931	0.9639	0.9833	0.9683	0.9683	0.9631	0.9893	0.9349	0.952	0.9069	0.9516	0.9027	0.0300224	0.000574124	-6.31773e-06	6.75634e-07	Late G1_1	0.0729	0.000392855	0.91	0.00513843	0.62	1.07309	Palbo	0.0426586	3.72144	0.181776	0.54792	0.0597574	0.0625	0.233247	56	1	35	106	35	663	74.9	High	0	285.087	353.87	6.44	Cytoplasm			0	4	1.06604	0.0210445	0.110631	FALSE	FALSE	-	-	FALSE	FALSE	FALSE	FALSE	FALSE	FALSE	FALSE	FALSE	FALSE	FALSE	FALSE	FALSE	FALSE	FALSE	FALSE
Q12905	ILF2	Interleukin enhancer-binding factor 2	Stable	0.0105	0.0494	0.0012	0.0299	0.0083	-0.011	0.0177	-0.0222	0.0293	0.0115	0.0138	-0.0172	-0.0122	-0.0379	-0.0078	-0.0635	0.9871	1	0.9807	0.9866	0.9855	0.959	0.992	0.9516	1	0.9741	0.9893	0.9549	0.9716	0.9413	0.9746	0.9248	0.0215991	0.000193472	-7.58681e-07	7.5487e-08	Palbo	0.0438	0.000414792	0.73	0.00473061	0.32	1.03748	Palbo	0.2377	1.69463	0.490311	0.303185	0.723214	0.125	0.879855	69	1	20	128	20	390	43	High	0	284.747	459.77	5.26	Nucleus			0	4	1.0622	0.0372833	-1.01184	FALSE	FALSE	-	-	FALSE	FALSE	FALSE	FALSE	FALSE	FALSE	FALSE	FALSE	FALSE	FALSE	FALSE	FALSE	FALSE	FALSE	FALSE
P30876	POLR2B	DNA-directed RNA polymerase II subunit RPB2	Stable	0.0099	-0.0072	0.0035	0.0408	0.0278	0.0283	0.0022	-0.0083	-0.0084	-0.0319	0.016	-0.0502	0.0161	-0.0094	-0.0077	-0.0216	0.9877	0.9673	0.9833	1	1	0.9914	0.9824	0.9666	0.9752	0.9508	0.9919	0.9389	0.992	0.9658	0.9757	0.9576	0.0177781	0.000126087	6.58336e-07	3.02463e-08	G1/S	0.0327	0.00066105	0.34	0.00404223	0.15	1.02086	Palbo	0.34465	1.33588	0.596167	0.369319	0.433815	0.0625	0.700806	39	1	38	78	38	1174	133.8	High	0	284.714	268.58	6.87	Nucleus	19.14	0	1	4	0.913458	0.0730002	-1.63126	TRUE	FALSE	-	-	FALSE	FALSE	FALSE	FALSE	FALSE	FALSE	FALSE	FALSE	FALSE	FALSE	FALSE	FALSE	FALSE	FALSE	FALSE
O43432	EIF4G3	Eukaryotic translation initiation factor 4 gamma 3	Stable	0.0018	0.0438	0.0063	0.0368	-0.0114	0.0354	-0.0232	-0.0023	-0.0505	-0.0065	-0.0322	0.0307	-0.0279	0.0192	-0.0135	-0.0063	0.9969	1	1	0.9952	0.9878	0.9942	0.9798	0.9686	0.9614	0.9658	0.9736	0.991	0.9766	0.9831	0.9864	0.9659	0.0130273	0.000128513	-8.42437e-08	3.21011e-08	Palbo	0.0349	0.000337355	0.67	0.00116879	0.54	1.02885	Palbo	0.639423	0.752826	0.820309	0.495439	0.1155	0.0625	0.339784	35	1	49	98	41	1585	176.5	High	0	284.46	294.52	5.38	-							-0.0861642	FALSE	FALSE	-	-	FALSE	FALSE	FALSE	FALSE	FALSE	FALSE	FALSE	FALSE	FALSE	FALSE	FALSE	FALSE	FALSE	FALSE	FALSE
O15371	EIF3D	Eukaryotic translation initiation factor 3 subunit D	Stable	-0.008	0.041	0.0161	-0.0264	-0.0065	0.0297	0.0124	-0.0287	0.003	0.0112	0.0016	0.0077	-0.0341	-0.0175	0.0321	-0.0335	0.9726	1	0.9889	0.9543	0.9736	0.9922	0.9865	0.9528	0.98	0.9796	0.9791	0.9772	0.9552	0.9603	1	0.9496	0.0165755	6.97694e-05	-4.26205e-07	1.38649e-08	Palbo	0.0285	0.000413143	0.26	0.00383099	0.07	1.01322	Palbo	0.828072	0.47594	0.935508	0.489868	0.123366	0.25	0.352131	55	1	21	85	21	548	63.9	High	0	283.453	330.85	6.05	Cytoplasm			0	4	0.995395	0.0580851	-1.44248	FALSE	FALSE	-	-	FALSE	FALSE	FALSE	FALSE	FALSE	FALSE	FALSE	FALSE	FALSE	FALSE	FALSE	FALSE	FALSE	FALSE	FALSE
Q13464	ROCK1	Rho-associated protein kinase 1	Stable	-0.0069	0.0395	-0.0357	0.0159	-0.0218	0.0208	-0.01	0.01	-0.0398	-0.0091	-0.0293	0.0344	-0.0276	0.0107	0.0149	0.0341	0.985	1	0.9655	0.9838	0.9749	0.9871	0.9829	0.9798	0.9628	0.9669	0.9699	0.9965	0.971	0.9803	1	0.9962	0.0123501	9.495e-05	1.20086e-07	2.15064e-08	M/Early G1	0.0333	0.000346074	0.54	0.00146353	0.36	1.02082	M/Early G1	0.783736	0.540655	0.909807	0.324326	0.626568	0.0625	0.831804	40	1	51	88	45	1354	158.1	High	0	283.39	273.79	5.9	Cytoplasm			0	4	0.988143	0.0360669	-0.0685702	FALSE	FALSE	-	-	TRUE	TRUE	FALSE	FALSE	TRUE	FALSE	FALSE	FALSE	FALSE	FALSE	FALSE	TRUE	FALSE	FALSE	FALSE
Q16181	SEPTIN7	Septin-7	Stable	0.0145	0.0132	-0.0237	0.0362	-0.0181	-0.0164	-0.0135	-0.0542	-0.0033	-0.008	-0.0108	0.0066	-0.0038	-0.0107	0.0575	0.0343	0.9706	0.9842	0.9453	1	0.949	0.9642	0.952	0.9393	0.9587	0.9699	0.9538	0.9797	0.9584	0.968	1	0.9987	0.0195789	0.000219984	2.19079e-06	1.52644e-07	M/Early G1	0.0537	0.000393598	0.78	0.00301594	0.48	1.04171	M/Early G1	0.0812845	2.87207	0.263851	0.417778	0.27225	0.0625	0.550529	52	1	23	89	23	437	50.6	High	0	282.655	338.49	8.63	Cytoplasm			0	4	1.03188	0.0550179		FALSE	FALSE	-	-	TRUE	FALSE	TRUE	TRUE	FALSE	FALSE	FALSE	FALSE	FALSE	FALSE	FALSE	FALSE	FALSE	FALSE	FALSE
Q92974	ARHGEF2	Rho guanine nucleotide exchange factor 2	Stable	0.0078	0.0714	-0.0068	0.0547	-0.0417	0.0077	-0.0463	-0.0156	-0.0577	0.0211	-0.0301	0.0258	-0.0416	0.0268	-0.0099	0.0345	1	1	0.9899	0.9885	0.9663	0.9568	0.9632	0.9415	0.9556	0.9657	0.9741	0.9689	0.9663	0.9696	0.9878	0.9748	0.0163956	0.000224141	1.47788e-06	1.02666e-07	Palbo	0.0476	0.000289894	0.84	0.00101868	0.75	1.04434	Palbo	0.700414	0.661355	0.858002	0.691511	0.00603298	0.0625	0.0623384	41	1	30	65	30	986	111.5	High	0	282.486	252.91	7.27	Cytoplasm			0	4	1.00438	0.0255835	-0.207366	FALSE	FALSE	-	-	TRUE	FALSE	FALSE	TRUE	FALSE	FALSE	FALSE	FALSE	FALSE	FALSE	FALSE	FALSE	FALSE	FALSE	FALSE
P38606	ATP6V1A	V-type proton ATPase catalytic subunit A	Stable	0.0102	-0.0175	0.0078	0.0116	0.0131	0.0213	-0.0414	0.019	0.1054	-0.0171	-0.0191	-0.0056	-0.0133	-0.0241	-0.0003	-0.0499	0.9361	0.9735	0.9346	0.9933	0.938	1	0.9032	0.9984	1	0.9737	0.9173	0.9815	0.921	0.969	0.9293	0.9518	0.0325379	0.000200075	2.41214e-06	1.09711e-07	S/G2	0.0464	0.000892964	0.44	0.0144699	0.09	1.03139	S	0.646932	0.741315	0.824912	0.205088	0.994217	0.25	0.998545	63	1	29	91	29	617	68.3	High	0	282.463	316.8	5.52	Cytoplasm	22.37	0	1	4	0.96831	0.130697	-1.58132	FALSE	FALSE	-	-	FALSE	FALSE	FALSE	FALSE	FALSE	FALSE	FALSE	FALSE	FALSE	FALSE	FALSE	FALSE	FALSE	FALSE	FALSE
P09936	UCHL1	Ubiquitin carboxyl-terminal hydrolase isozyme L1	Stable	-0.0826	-0.0711	-0.0081	0.0337	-0.0087	0.0298	-0.0476	-0.0302	-0.0236	0.0285	-0.0322	0.0981	-0.038	-0.0427	0.0772	0.1176	0.8951	0.8774	0.9426	0.9435	0.9422	0.9409	0.9171	0.9026	0.9325	0.9401	0.927	0.9865	0.9232	0.8948	1	1	0.0360079	0.0010613	1.59688e-05	3.05399e-06	M/Early G1	0.1138	0.00548514	0.35	0.013446	0.31	1.06381	M/Early G1	0.0452838	3.63738	0.188078	0.309173	0.695984	0.3125	0.865269	64	1	12	234	12	223	24.8	High	0	282.279	822.37	5.48	Cytoplasm			0	4	0.992888	0.119339	-0.0241594	FALSE	FALSE	-	-	FALSE	FALSE	FALSE	FALSE	FALSE	FALSE	FALSE	FALSE	FALSE	FALSE	FALSE	FALSE	TRUE	FALSE	FALSE
O75694	NUP155	Nuclear pore complex protein Nup155	Stable	-0.0269	0.0033	-0.0651	-0.0459	-0.06	-0.0402	-0.006	-0.0442	-0.0175	0.0007	0.0366	0.0346	0.0603	0.0355	0.0803	0.0544	0.9284	0.9652	0.9041	0.9329	0.9073	0.9366	0.9419	0.9339	0.9345	0.9635	0.9702	0.9864	0.9862	0.987	1	1	0.0314941	0.000797906	5.89394e-06	1.05817e-06	M/Early G1	0.0815	0.000698024	0.89	0.00350315	0.76	1.08379	M/Early G1	0.000656163	13.9727	0.0114411	0.770311	0.00102789	0.0625	0.0287067	31	1	31	74	31	1391	155.1	High	0	282.103	291.76	6.16	Nucleus			0	4	1.13201	0.0955677	-0.94067	FALSE	FALSE	-	-	FALSE	FALSE	FALSE	FALSE	FALSE	FALSE	FALSE	FALSE	FALSE	FALSE	FALSE	FALSE	FALSE	FALSE	FALSE
P62937	PPIA	Peptidyl-prolyl cis-trans isomerase A	Stable	0.0352	0.046	0.0805	0.0298	-0.0003	0.0282	-0.0664	-0.0637	-0.0306	-0.0067	-0.0729	0.0304	-0.0613	0.0115	0.004	0.0364	0.9691	1	1	0.9888	0.9455	0.9878	0.9032	0.9268	0.9259	0.9641	0.8992	0.9893	0.9064	0.9764	0.9483	0.9934	0.0360304	0.000594112	-1.97951e-06	7.28945e-07	Late G1_1	0.0794	0.00172998	0.64	0.0134294	0.31	1.06522	Palbo	0.12478	2.37113	0.341246	0.606259	0.0260833	0.0625	0.144986	84	1	17	504	16	165	18	High	0	282.068	1407.79	7.81	Nucleus			0	4	0.951455	0.151258	-0.777796	FALSE	FALSE	-	-	FALSE	FALSE	FALSE	FALSE	FALSE	FALSE	FALSE	FALSE	FALSE	FALSE	FALSE	FALSE	FALSE	FALSE	FALSE
Q7Z460	CLASP1	CLIP-associating protein 1	Stable	-0.0509	0.0301	-0.0109	0.0447	-0.0195	0.0086	-0.0343	0.0001	-0.0124	-0.0047	-0.0157	0.0093	-0.0075	0.0337	-0.0098	0.039	0.9704	0.99	0.9976	1	0.9918	0.9753	0.9816	0.9696	0.9967	0.9663	0.9944	0.9758	1	0.9925	0.9985	0.9961	0.0120375	6.91836e-05	1.31309e-07	7.09334e-09	Late G1_1	0.0232	0.000343325	0.38	0.00175507	0.19	1.01632	M/Early G1	0.918918	0.330265	0.984655	0.398343	0.330558	0.4375	0.612282	32	1	43	79	37	1538	169.3	High	0	281.301	252.54	9.03	Cytoplasm			0	4	1.13144	0.100381	-0.248582	FALSE	FALSE	-	-	TRUE	TRUE	TRUE	TRUE	FALSE	FALSE	FALSE	FALSE	FALSE	FALSE	FALSE	FALSE	FALSE	FALSE	FALSE
Q7Z2Z2	EFL1	Elongation factor-like GTPase 1	Stable	0.0132	0.025	-0.0111	0.0227	-0.0443	0.0159	-0.0476	-0.0265	-0.0478	-0.0035	-0.0205	0.0128	-0.0013	0.0234	0.0449	0.0445	0.9783	0.9866	0.9619	0.985	0.94	0.9804	0.9379	0.952	0.9378	0.9673	0.9557	0.9783	0.9685	0.9855	1	1	0.0205851	0.000269237	1.15309e-06	1.68092e-07	M/Early G1	0.0551	0.000126023	0.94	0.00230444	0.64	1.05033	M/Early G1	0.120317	2.41196	0.335073	0.777985	0.000838282	0.0625	0.0259215	41	1	33	81	32	1120	125.4	High	0	281.137	289.63	5.91	-			0	4	1.09484	0.0267425	-0.937271	TRUE	FALSE	-	-	FALSE	FALSE	FALSE	FALSE	FALSE	FALSE	FALSE	FALSE	FALSE	FALSE	FALSE	FALSE	FALSE	FALSE	FALSE
P34897	SHMT2	Serine hydroxymethyltransferase, mitochondrial	Stable	0.0559	0.0421	0.0558	0.0325	-0.0065	0.0294	-0.0112	-0.0222	-0.0206	-0.0338	-0.0231	-0.0287	-0.0146	-0.0218	0.0062	-0.0393	1	1	0.9999	0.9934	0.9577	0.9912	0.9545	0.9564	0.9483	0.9487	0.9467	0.9521	0.9523	0.9567	0.9661	0.9451	0.0216316	0.0003872	5.91601e-06	2.83665e-07	Palbo	0.0515	0.000201596	0.93	0.00123042	0.82	1.05971	Palbo	0.00699133	6.92847	0.0586261	0.631895	0.0174151	0.0625	0.114679	63	1	25	120	24	504	56	High	0	281.076	433.18	8.53	Nucleus			0	4	1.10553	0.051713	-0.150211	FALSE	FALSE	-	-	FALSE	FALSE	FALSE	FALSE	FALSE	FALSE	FALSE	FALSE	FALSE	FALSE	FALSE	FALSE	FALSE	FALSE	FALSE
P55196	AFDN	Afadin	Stable	-0.026	0.082	-0.0297	0.0637	-0.0648	0.0471	-0.0535	0.0374	-0.056	0.0306	-0.063	0.0568	-0.058	0.0322	-0.0453	0.0465	1	1	0.9975	0.9874	0.9735	0.9761	0.9811	0.9696	0.9794	0.965	0.9747	0.9827	0.9781	0.966	0.9867	0.9757	0.011076	9.09673e-05	8.61066e-07	2.09116e-08	Palbo	0.028	9.66182e-05	0.87	0.000581749	0.68	1.02825	Palbo	0.997694	0.0892492	0.999999	0.509231	0.0978054	0.0625	0.308142	31	1	40	75	40	1824	206.7	High	0	281.076	263.54	6.47	Cell junction							-0.070836	FALSE	TRUE	oncogene, fusion	1	FALSE	FALSE	FALSE	FALSE	FALSE	FALSE	FALSE	FALSE	FALSE	FALSE	FALSE	FALSE	FALSE	FALSE	FALSE
Q5JRA6	MIA3	Transport and Golgi organization protein 1 homolog	Stable	0.0575	0.0305	0.0377	0.0041	0.0539	0.0007	0.0606	-0.0019	0.0083	-0.058	0.0173	-0.0222	-0.0095	-0.0786	-0.0349	-0.0653	0.9979	1	0.9843	0.9819	0.9954	0.9796	1	0.9778	0.9644	0.9405	0.9705	0.9641	0.9526	0.9272	0.936	0.9357	0.024654	0.00050676	-3.07265e-06	3.92399e-07	Palbo	0.0631	0.000599264	0.85	0.00220563	0.76	1.06738	Palbo	0.168785	2.04388	0.403344	0.592178	0.0322047	0.0625	0.16266	31	1	49	81	48	1907	213.6	High	0	280.989	253.07	4.84	Transmembrane			0	4	1.41906	0.331969	0.00161636	FALSE	FALSE	-	-	FALSE	FALSE	FALSE	FALSE	FALSE	FALSE	FALSE	FALSE	FALSE	FALSE	FALSE	FALSE	FALSE	FALSE	FALSE
Q15417	CNN3	Calponin-3	-	-0.03	-0.079	-0.0566	-0.002	-0.0415	0.0332	-0.03	-0.0584	-0.0212	0.004	-0.0052	0.0268	-0.0041	0.0397	0.1622	0.0622	0.8752	0.9067	0.8592	0.9564	0.8683	0.9801	0.8752	0.9198	0.8806	0.9605	0.8904	0.9757	0.8911	0.9845	1	1	0.0515054	0.00100894	4.04271e-05	3.96099e-06	M/Early G1	0.1091	0.00149882	0.81	0.0266507	0.33	1.09307	M/Early G1	0.0535282	3.40804	0.206689	0.288812	0.786701	0.0625	0.911866	55	1	16	157	14	329	36.4	High	0	280.458	497.17	6.05	-			0	4	0.965778	0.0663972	-0.0109445	FALSE	FALSE	-	-	FALSE	FALSE	FALSE	FALSE	FALSE	FALSE	FALSE	FALSE	FALSE	FALSE	FALSE	FALSE	FALSE	FALSE	FALSE
P13798	APEH	Acylamino-acid-releasing enzyme	Stable	0.0182	0.0082	0.0619	0.0185	-0.0044	0.0094	-0.0352	0.0024	0	0.0112	-0.0295	0.0008	-0.0005	-0.0131	-0.0073	-0.0406	0.9701	0.9929	1	1	0.9551	0.9938	0.9349	0.989	0.958	0.995	0.9386	0.9879	0.9577	0.9783	0.9531	0.9599	0.0220097	0.000166475	1.79581e-06	8.11454e-08	Late G1_1	0.0435	0.000579634	0.56	0.00576434	0.21	1.03076	Palbo	0.137364	2.2649	0.359892	0.308637	0.698432	0.4375	0.866317	47	1	21	86	21	732	81.2	High	0	279.363	311.47	5.48	Cytoplasm			0	4	1.05668	0.0693031	-0.25441	FALSE	FALSE	-	-	FALSE	FALSE	FALSE	FALSE	FALSE	FALSE	FALSE	FALSE	FALSE	FALSE	FALSE	FALSE	FALSE	FALSE	FALSE
O75116	ROCK2	Rho-associated protein kinase 2	Stable	-0.0135	0.0252	-0.0299	-0.009	-0.0536	0.0023	-0.0392	0.0451	-0.048	0.0253	-0.0031	0.0304	-0.0069	0.0281	0.004	0.0431	0.9879	0.9863	0.9768	0.9632	0.9609	0.9708	0.9705	1	0.9646	0.9864	0.9951	0.9899	0.9925	0.9883	1	0.9986	0.0135199	0.000119129	-3.34725e-07	2.5426e-08	M/Early G1	0.0335	0.000349731	0.63	0.00153821	0.44	1.0271	M/Early G1	0.852007	0.440018	0.950062	0.557948	0.0522324	0.0625	0.216207	41	1	57	97	51	1388	160.8	High	0	278.881	280.67	6.02	Nucleus			0	4	1.03013	0.035418	0.0596391	FALSE	FALSE	-	-	TRUE	TRUE	FALSE	FALSE	FALSE	FALSE	FALSE	FALSE	FALSE	FALSE	FALSE	TRUE	FALSE	FALSE	FALSE
P52209	PGD	6-phosphogluconate dehydrogenase, decarboxylating	Stable	0.0067	-0.1213	0.0436	0.1012	-0.0445	0.048	-0.0424	-0.0859	-0.0219	0.0229	-0.0442	0.0321	-0.0315	0.0137	0.108	0.0155	0.9322	0.8571	0.9564	1	0.8997	0.9638	0.901	0.8784	0.9139	0.9472	0.8999	0.9533	0.9078	0.9412	1	0.9424	0.0401194	0.000867116	6.67839e-06	1.53318e-06	Late G1_1	0.0885	0.00593564	0.14	0.0221403	0.08	1.03751	M/Early G1	0.272811	1.55954	0.528537	0.270965	0.858462	0.1875	0.943935	56	1	24	154	24	483	53.1	High	0	278.321	482.15	7.23	Cytoplasm			0	4	1.10981	0.0292302	-1.00914	TRUE	FALSE	-	-	FALSE	FALSE	FALSE	FALSE	FALSE	FALSE	FALSE	FALSE	FALSE	FALSE	FALSE	FALSE	FALSE	FALSE	FALSE
P62136	PPP1CA	Serine/threonine-protein phosphatase PP1-alpha catalytic subunit	Stable	-0.0214	0.0255	0.0569	0.0441	0.025	0.0702	-0.004	-0.0426	-0.0033	-0.0521	-0.0807	-0.0237	-0.0546	0.0121	0.0104	0.0383	0.9472	0.9694	1	0.982	0.9782	1	0.9587	0.9247	0.9591	0.9187	0.909	0.937	0.9257	0.9605	0.9683	0.9781	0.0280562	0.000545099	2.67145e-06	4.97001e-07	Late G1_1	0.068	0.00309584	0.29	0.00927734	0.21	1.04101	Palbo	0.0936706	2.70117	0.288579	0.635783	0.0163403	0.0625	0.109579	70	1	18	134	4	330	37.5	High	0	278.058	534.03	6.33	Nucleus			0	2	0.948198	0.0312781	-0.71798	FALSE	FALSE	-	-	TRUE	FALSE	FALSE	FALSE	FALSE	FALSE	FALSE	FALSE	FALSE	FALSE	FALSE	FALSE	FALSE	FALSE	FALSE
Q6DD88	ATL3	Atlastin-3	Stable	-0.0369	0.0125	-0.0708	-0.0097	-0.0556	0.0096	-0.0276	-0.0271	-0.0369	0.042	0.0011	0.0425	-0.0112	0.0351	0.0571	0.0758	0.9369	0.957	0.9151	0.9425	0.9249	0.9551	0.943	0.9311	0.9369	0.9768	0.9619	0.9771	0.9538	0.9722	1	1	0.0250148	0.00045038	8.03324e-06	5.89303e-07	M/Early G1	0.0712	0.000460946	0.87	0.00310848	0.67	1.06184	M/Early G1	0.219892	1.77227	0.470183	0.55264	0.0561098	0.0625	0.225113	49	1	23	118	23	541	60.5	High	0	277.644	416.54	5.66	Transmembrane			0	4	1.75567	0.71957	-0.148853	FALSE	FALSE	-	-	FALSE	FALSE	FALSE	FALSE	FALSE	FALSE	FALSE	FALSE	FALSE	FALSE	FALSE	FALSE	FALSE	FALSE	FALSE
Q8TEQ6	GEMIN5	Gem-associated protein 5	Stable	0.053	0.0776	0.027	0.0609	0.0115	0.0041	-0.0122	0.0041	0.0261	-0.0019	-0.0043	-0.0465	-0.0427	-0.0454	-0.055	-0.0563	1	1	0.9821	0.9885	0.9717	0.9503	0.9558	0.9503	0.9815	0.9464	0.9611	0.9176	0.9358	0.9183	0.9279	0.9114	0.0291794	0.000667145	3.90888e-06	8.76375e-07	Palbo	0.0804	0.000401234	0.92	0.00291342	0.77	1.08213	Palbo	0.00115346	11.9008	0.0169907	0.45481	0.183806	0.0625	0.445584	37	1	47	82	47	1508	168.5	High	0	277.256	260.09	6.62	Nucleus			0	4	1.18449	0.110584	-1.33447	FALSE	FALSE	-	-	FALSE	FALSE	FALSE	FALSE	FALSE	FALSE	FALSE	FALSE	FALSE	FALSE	FALSE	FALSE	FALSE	FALSE	FALSE
Q9NYL9	TMOD3	Tropomodulin-3	Stable	-0.032	0.0104	-0.0059	0.0423	-0.0193	0.0342	0.0055	-0.0129	-0.0529	0.0247	-0.0509	0.0557	-0.0521	0.0102	-0.0026	0.0458	0.9743	0.9691	0.9921	0.9908	0.9829	0.9852	1	0.9536	0.9603	0.9788	0.9616	1	0.9609	0.969	0.9944	0.9932	0.0153414	9.32769e-05	1.20741e-07	1.52374e-08	M/Early G1	0.0289	0.000699526	0.06	0.00343658	0.03	1.00673	M/Early G1	0.961871	0.240477	0.999999	0.214136	0.988304	0.25	0.996301	66	1	21	105	20	352	39.6	High	0	276.798	369.71	5.19	Cytoplasm	31.17	0	1	4	0.95013	0.0645286	-0.0366021	FALSE	FALSE	-	-	FALSE	FALSE	FALSE	FALSE	FALSE	FALSE	FALSE	FALSE	FALSE	FALSE	FALSE	FALSE	FALSE	FALSE	FALSE
Q9H223	EHD4	EH domain-containing protein 4	Stable	-0.0566	0.0762	-0.1053	0.0731	-0.1008	0.046	-0.1071	0.0117	-0.1058	0.0329	-0.0572	0.0888	-0.0398	0.0817	0.0376	0.1245	0.9368	0.967	0.9057	0.9649	0.9085	0.947	0.9046	0.9248	0.9054	0.9385	0.9364	0.9755	0.9478	0.9708	1	1	0.0318272	0.000654077	1.39173e-05	1.25288e-06	M/Early G1	0.0853	0.000325154	0.94	0.0053799	0.65	1.08447	M/Early G1	0.896293	0.36967	0.972568	0.692665	0.00589893	0.0625	0.0614859	78	1	32	105	25	541	61.1	High	0	276.701	372.16	6.76	Cell membrane			0	4	1.01227	0.0207586	0.0460739	FALSE	FALSE	-	-	FALSE	FALSE	FALSE	FALSE	FALSE	FALSE	FALSE	FALSE	FALSE	FALSE	FALSE	FALSE	FALSE	FALSE	FALSE
P61221	ABCE1	ATP-binding cassette sub-family E member 1	Stable	0.0124	0.0009	0.0222	0.0197	-0.0358	-0.0235	-0.017	-0.0501	0.0036	0.014	0.0047	0.0051	-0.014	-0.0071	0.0555	0.0094	0.9706	0.987	0.9772	1	0.9387	0.9705	0.951	0.9528	0.9647	0.9961	0.9654	0.99	0.953	0.9816	1	0.9929	0.0192127	0.000213119	-7.37535e-07	8.69038e-08	M/Early G1	0.0446	0.000998787	0.41	0.00412822	0.25	1.02969	M/Early G1	0.0227774	4.67998	0.12674	0.334087	0.582351	0.0625	0.802451	46	1	23	96	23	599	67.3	High	0	276.207	350.79	8.34	Cytoplasm			0	4	1.05017	0.0282647	-1.40006	TRUE	FALSE	-	-	FALSE	FALSE	FALSE	FALSE	FALSE	FALSE	FALSE	FALSE	FALSE	FALSE	FALSE	FALSE	FALSE	FALSE	FALSE
P23526	AHCY	Adenosylhomocysteinase	Stable	0.0166	-0.0408	0.0234	-0.0075	0.0184	-0.0378	-0.0044	-0.034	0.0545	0.0145	0.0415	-0.0125	0.0081	-0.0231	0.0157	-0.0326	0.9741	0.9624	0.9787	0.9849	0.9753	0.9644	0.96	0.967	1	1	0.991	0.9814	0.9684	0.9743	0.9735	0.9679	0.0123355	0.0001269	1.34709e-06	4.41419e-08	S/G2	0.0365	0.000848968	0.16	0.00194797	0.15	1.01428	S/G2	0.725638	0.624556	0.873526	0.347494	0.523355	0.125	0.76732	56	1	24	152	22	432	47.7	High	0	276.024	461.75	6.34	Cytoplasm			0	4	1.1169	0.0392342	-0.719092	FALSE	FALSE	-	-	FALSE	FALSE	FALSE	FALSE	FALSE	FALSE	FALSE	FALSE	FALSE	FALSE	FALSE	FALSE	FALSE	FALSE	FALSE
Q9NQC3	RTN4	Reticulon-4	Stable	-0.0596	0.0183	-0.0104	0.0157	-0.0106	0.0336	0.002	0.0427	-0.0124	0.0093	0.0121	0.0238	-0.0204	-0.0148	-0.0422	0.0129	0.9515	0.9832	0.9846	0.9815	0.9844	0.9938	0.9931	1	0.9832	0.9772	1	0.987	0.9777	0.961	0.9631	0.9796	0.0134639	0.000110984	5.46068e-08	1.87295e-08	S	0.0293	0.000307058	0.65	0.0015653	0.42	1.02493	S	0.726371	0.623492	0.874031	0.51888	0.0868194	0.0625	0.288672	30	1	19	348	19	1192	129.9	High	0	275.874	1213.66	4.5	Cell membrane			0	4	1.50023	0.474584	0.0141683	FALSE	FALSE	-	-	FALSE	FALSE	FALSE	FALSE	FALSE	FALSE	FALSE	FALSE	FALSE	FALSE	FALSE	FALSE	FALSE	FALSE	FALSE
Q9NQW6	ANLN	Anillin	CCD	-1.1961	-1.4996	-1.139	-1.4283	-0.6549	-0.9007	-0.1803	-0.197	0.391	0.3829	0.8036	0.8073	1.1465	1.0737	1.2124	1.3783	0.1884	0.136	0.1959	0.1429	0.2741	0.2061	0.3809	0.3356	0.5659	0.5016	0.7533	0.6732	0.9553	0.8097	1	1	0.319274	0.0941859	0.00985298	0.0141644	M/Early G1	0.8378	0.00924082	0.99	0.0404893	0.97	8.30003	M/Early G1	1.23008e-07	132.588	1.71228e-05	0.742534	0.00203898	0.0625	0.0370705	46	1	48	106	48	1124	124.1	High	0	275.744	320.31	8.07	Nucleus	6.27	3.09142	3	4	0.55392	0.0949939	-0.583572	FALSE	FALSE	-	-	TRUE	TRUE	FALSE	FALSE	FALSE	FALSE	FALSE	FALSE	FALSE	FALSE	FALSE	FALSE	FALSE	FALSE	FALSE
Q9Y6D6	ARFGEF1	Brefeldin A-inhibited guanine nucleotide-exchange protein 1	Stable	0.0276	0.0714	-0.0077	0.0299	-0.0348	0.0066	0.0401	0.0148	-0.0395	-0.001	-0.0292	-0.0161	-0.0579	-0.0113	0.0053	0.0017	0.9914	1	0.9674	0.9716	0.9494	0.9561	1	0.9615	0.9463	0.951	0.9531	0.9411	0.9343	0.9443	0.9761	0.9528	0.0205164	0.000319297	3.12899e-06	2.17969e-07	Palbo	0.0564	0.00103294	0.6	0.00327035	0.48	1.044	Palbo	0.092529	2.71573	0.286526	0.35495	0.491747	0.0625	0.746472	28	1	40	70	27	1849	208.6	High	0	275.598	235.13	5.85	Nucleus			0	4	1.36251	0.299113	-0.108237	FALSE	FALSE	-	-	FALSE	FALSE	FALSE	FALSE	FALSE	FALSE	FALSE	FALSE	FALSE	FALSE	FALSE	FALSE	FALSE	FALSE	FALSE
O75153	CLUH	Clustered mitochondria protein homolog	-	0.0414	0.0536	0.0191	0.0614	0.0358	0.025	0.0047	0.0338	0.0045	0.0068	-0.0371	-0.0406	-0.0451	-0.0367	-0.0648	-0.0618	1	0.9946	0.9847	1	0.9961	0.9751	0.9749	0.9811	0.9748	0.9629	0.9471	0.9318	0.9418	0.9343	0.9291	0.9182	0.0278339	0.000684994	-6.02703e-06	7.24099e-07	Palbo	0.0736	0.000181735	0.97	0.00101275	0.91	1.08457	Palbo	0.0002211	18.8913	0.00532169	0.68183	0.00726196	0.0625	0.0694743	41	1	38	78	38	1309	146.6	High	0	275.138	272.49	6.13	Cytoplasm			0	4	1.07441	0.131493	-0.250403	FALSE	FALSE	-	-	FALSE	FALSE	FALSE	FALSE	FALSE	FALSE	FALSE	FALSE	FALSE	FALSE	FALSE	FALSE	FALSE	FALSE	FALSE
Q14240	EIF4A2	Eukaryotic initiation factor 4A-II	Stable	-0.0107	0.1134	-0.0536	0.104	0.0292	0.0693	-0.0274	0.1052	-0.0263	0.0822	-0.0146	0.0272	-0.0866	-0.0484	-0.1509	-0.1121	0.9727	1	0.9442	0.9935	1	0.9699	0.9615	0.9943	0.9623	0.9786	0.9701	0.942	0.9228	0.8939	0.8826	0.8552	0.0437167	0.00154854	-7.23703e-05	7.02071e-06	Palbo	0.1175	0.000621017	0.95	0.00513635	0.82	1.13092	G1/S	0.21405	1.79934	0.463518	0.518977	0.0867147	0.0625	0.288672	63	1	23	180	11	407	46.4	High	0	274.736	615.21	5.48	-							-0.103381	FALSE	TRUE	fusion	1	FALSE	FALSE	FALSE	FALSE	FALSE	FALSE	FALSE	FALSE	FALSE	FALSE	FALSE	FALSE	FALSE	FALSE	FALSE
P39023	RPL3	60S ribosomal protein L3	Stable	0.0309	0.003	0.0128	0.0104	0.0103	0.0124	-0.013	-0.0232	0.0133	0.0242	0.0174	-0.0078	-0.0222	-0.0094	-0.0101	-0.0487	1	0.9854	0.9875	0.9905	0.9858	0.9919	0.97	0.9677	0.9879	1	0.9907	0.9781	0.9638	0.977	0.972	0.9507	0.0135992	0.000136609	-8.03009e-07	3.06755e-08	S/G2	0.0327	0.000497789	0.54	0.00158793	0.43	1.02598	Palbo	0.0590022	3.27855	0.219789	0.324505	0.62575	0.125	0.831247	50	1	24	192	21	403	46.1	High	0	274.237	581.93	10.18	Nucleus			0	4	1.02182	0.0466394	-1.56644	FALSE	FALSE	-	-	FALSE	FALSE	FALSE	FALSE	FALSE	FALSE	FALSE	FALSE	FALSE	FALSE	FALSE	FALSE	FALSE	FALSE	FALSE
P36578	RPL4	60S ribosomal protein L4	Stable	0.0038	-0.0073	-0.0088	0.0699	0.0005	0.046	0.0109	-0.0102	-0.0082	0.0337	-0.051	0.0721	-0.072	-0.0781	-0.0029	0.0015	0.9951	0.9464	0.9864	0.9985	0.9928	0.9821	1	0.9446	0.9869	0.9738	0.958	1	0.9442	0.9012	0.9905	0.9522	0.0281579	0.000401165	-1.3403e-05	7.71781e-07	Late G1_1	0.0698	0.00229202	0.29	0.0100565	0.15	1.03293	Late G1_1	0.354827	1.30843	0.604059	0.339292	0.559157	0.375	0.790365	52	1	27	191	27	427	47.7	High	0	274.08	589.41	11.06	-			0	4	1.01908	0.054571	-1.6119	FALSE	FALSE	-	-	FALSE	FALSE	FALSE	FALSE	FALSE	FALSE	FALSE	FALSE	FALSE	FALSE	FALSE	FALSE	FALSE	FALSE	FALSE
P52306	RAP1GDS1	Rap1 GTPase-GDP dissociation stimulator 1	Stable	-0.0008	0.0713	0.0017	0.0294	-0.0305	0.0324	-0.0527	0.028	-0.0799	0.02	-0.0412	0.0432	-0.0592	-0.0077	0.0077	0.0382	0.9941	1	0.9959	0.9714	0.9739	0.9734	0.959	0.9705	0.9411	0.9651	0.9667	0.9807	0.9547	0.9468	1	0.9773	0.0179848	0.000237492	-1.93573e-07	1.01902e-07	Palbo	0.0463	0.000604857	0.68	0.00226204	0.53	1.04164	Palbo	0.801476	0.514944	0.920887	0.452068	0.189418	0.0625	0.453774	61	1	26	67	26	607	66.3	High	0	273.697	246.91	5.31	Cytoplasm							0.0310203	FALSE	TRUE	oncogene, fusion	1	FALSE	FALSE	FALSE	FALSE	FALSE	FALSE	FALSE	FALSE	FALSE	FALSE	FALSE	FALSE	FALSE	FALSE	FALSE
O95817	BAG3	BAG family molecular chaperone regulator 3	Stable	-0.042	0.0373	0.0041	0.0575	-0.0013	0.0482	-0.0117	-0.0255	-0.0638	0.0256	-0.0307	0.0404	-0.0636	0.0041	0.0122	0.0093	0.9632	0.986	0.9944	1	0.9907	0.9935	0.9836	0.944	0.9487	0.9781	0.9707	0.9882	0.9489	0.9636	1	0.9671	0.0187103	0.000184181	1.78401e-07	5.85109e-08	Late G1_1	0.0409	0.00120746	0.18	0.00471983	0.1	1.01779	Palbo	0.809472	0.503289	0.925978	0.25063	0.924554	0.0625	0.974417	62	1	24	100	24	575	61.6	High	0	273.663	362.09	6.95	Nucleus	18.69	0	1	4	0.910603	0.0985939	-0.0617868	FALSE	FALSE	-	-	FALSE	FALSE	FALSE	FALSE	FALSE	FALSE	FALSE	FALSE	FALSE	FALSE	FALSE	FALSE	FALSE	FALSE	FALSE
A0FGR8	ESYT2	Extended synaptotagmin-2	Stable	-0.0161	-0.011	-0.0336	0.004	-0.0147	0.0146	0.0033	-0.009	0.0055	0.0005	0.0029	0.0277	-0.0146	0.0245	0.0001	0.0158	0.9852	0.9736	0.9733	0.9837	0.9861	0.991	0.9985	0.9749	1	0.9813	0.9982	1	0.9861	0.9978	0.9962	0.9918	0.0095101	4.31211e-05	-5.85622e-08	3.84369e-09	G2_2	0.0206	6.97015e-05	0.8	0.000805091	0.41	1.01748	M/Early G1	0.676425	0.696829	0.843586	0.292456	0.770954	0.0625	0.904122	36	1	25	74	25	921	102.3	High	0	273.582	285.13	9.26	Cell membrane							-0.0504756	FALSE	FALSE	-	-	FALSE	FALSE	FALSE	FALSE	FALSE	FALSE	FALSE	FALSE	FALSE	FALSE	FALSE	FALSE	FALSE	FALSE	FALSE
Q13423	NNT	NAD(P) transhydrogenase, mitochondrial	Stable	0.0552	0.0268	-0.0141	-0.0245	-0.0301	-0.0208	-0.0176	-0.0387	0.0014	0.0128	0.0155	0.008	0.0016	-0.0175	0.0552	-0.0134	1	1	0.9531	0.9651	0.9426	0.9676	0.9508	0.9557	0.9634	0.9904	0.9729	0.9871	0.9635	0.9698	1	0.9726	0.0183921	0.00023873	1.35097e-06	1.11099e-07	Palbo	0.0468	0.00106703	0.44	0.00339139	0.33	1.02978	M/Early G1	0.0826302	2.85201	0.266303	0.377946	0.401127	0.0625	0.674795	40	1	38	101	38	1086	113.8	High	0	273.486	318.8	8.09	Transmembrane			0	3	1.50284	0.356088	-0.00266523	FALSE	FALSE	-	-	FALSE	FALSE	FALSE	FALSE	FALSE	FALSE	FALSE	FALSE	FALSE	FALSE	FALSE	FALSE	FALSE	FALSE	FALSE
Q15942	ZYX	Zyxin	Stable	-0.0508	0.0317	0.0034	0.0365	-0.0141	0.0804	-0.0241	-0.0492	-0.0314	0.0149	-0.0318	0.0448	-0.0511	0.0421	-0.0097	0.0084	0.9632	0.9668	1	0.97	0.988	1	0.9811	0.9141	0.9762	0.9556	0.9759	0.9756	0.9629	0.9738	0.991	0.9513	0.0209051	0.000170187	-7.62458e-08	7.73938e-08	G1/S	0.0464	0.0013215	0.03	0.00647496	0.01	1.00674	Palbo	0.873987	0.405926	0.962492	0.263423	0.885258	0.125	0.9559	45	1	18	118	18	572	61.2	High	0	272.69	438.88	6.67	Nucleus			0	4	1.01252	0.0709488	0.036227	FALSE	FALSE	-	-	FALSE	FALSE	FALSE	FALSE	FALSE	FALSE	FALSE	FALSE	FALSE	FALSE	FALSE	FALSE	FALSE	FALSE	FALSE
P43686	PSMC4	26S proteasome regulatory subunit 6B	Stable	0.019	0.0518	0.0326	0.0521	0.0041	0.0406	-0.0129	-0.016	-0.0409	-0.009	-0.0207	0.0125	-0.0507	-0.031	0.0033	-0.035	0.9906	0.9998	1	1	0.9804	0.992	0.9689	0.9539	0.9503	0.9585	0.9637	0.9729	0.9439	0.944	0.9799	0.9414	0.021262	0.00035908	1.66712e-06	2.15442e-07	Late G1_1	0.0561	0.00063054	0.78	0.00229689	0.66	1.05086	Palbo	0.0296074	4.26194	0.146407	0.53832	0.0677867	0.0625	0.251131	59	1	21	104	21	418	47.3	High	0	272.582	378.29	5.21	Nucleus			0	4	0.995562	0.0769402	-1.31217	TRUE	FALSE	-	-	FALSE	FALSE	FALSE	FALSE	FALSE	FALSE	FALSE	FALSE	FALSE	FALSE	FALSE	FALSE	FALSE	FALSE	FALSE
P04792	HSPB1	Heat shock protein beta-1	Stable	-0.0811	0.047	-0.0468	0.1767	-0.0516	0.1491	-0.0594	0.0486	-0.1044	0.0482	-0.1285	0.1479	-0.1389	-0.062	-0.0299	0.0851	0.9651	0.9141	0.9883	1	0.985	0.9811	0.9797	0.9151	0.9497	0.9148	0.9339	0.9802	0.9272	0.8475	1	0.9385	0.0414883	0.00097324	-1.90114e-05	2.65757e-06	Late G1_1	0.1067	0.00673532	0.13	0.0237159	0.08	1.0374	Palbo	0.90228	0.359551	0.976019	0.267576	0.870808	0.0625	0.94896	88	1	17	211	17	205	22.8	High	0	271.947	759.25	6.4	Nucleus	15.81	0	1	4	0.942348	0.157149	0.0261452	FALSE	FALSE	-	-	FALSE	FALSE	FALSE	TRUE	FALSE	FALSE	FALSE	FALSE	FALSE	FALSE	FALSE	FALSE	FALSE	FALSE	FALSE
Q86VS8	HOOK3	Protein Hook homolog 3	Stable	0.0065	0.0222	0.0013	-0.003	-0.028	-0.0132	-0.0034	-0.0203	-0.0353	-0.0123	-0.014	0.0201	0.0032	-0.0013	0.0595	0.0181	0.9639	1	0.9604	0.9827	0.9411	0.9757	0.9573	0.971	0.9364	0.9764	0.9503	0.9986	0.9617	0.9839	1	0.9972	0.0206798	0.000162632	1.48123e-06	7.40625e-08	M/Early G1	0.0422	0.00016	0.88	0.00412672	0.36	1.0384	M/Early G1	0.0672454	3.10908	0.236976	0.568716	0.0450485	0.0625	0.197521	49	1	27	72	27	718	83.1	High	0	271.277	277.77	5.17	Cytoplasm			0	4	0.961539	0.0890195	0.0453809	FALSE	TRUE	fusion	1	FALSE	FALSE	FALSE	FALSE	FALSE	FALSE	FALSE	FALSE	FALSE	FALSE	FALSE	FALSE	FALSE	FALSE	FALSE
P31946	YWHAB	14-3-3 protein beta/alpha	Stable	-0.0018	0.0003	0.0634	0.0631	-0.0014	0.0278	-0.0371	0.0063	-0.0492	0.0039	-0.047	0.0535	-0.0509	0.0165	-0.062	0.0147	0.9558	0.9575	1	1	0.9561	0.9759	0.9327	0.9614	0.9249	0.9598	0.9263	0.9934	0.9238	0.9682	0.9167	0.967	0.0269833	0.000325177	8.46159e-06	4.27539e-07	Late G1_1	0.0582	0.00166017	0.36	0.00904615	0.17	1.03512	Palbo	0.485619	1.01488	0.711559	0.297616	0.748214	0.0625	0.894066	75	1	18	258	9	246	28.1	High	0	271.247	790.62	4.83	Cytoplasm			0	4	1.09702	0.050303	-0.0536136	FALSE	FALSE	-	-	FALSE	FALSE	FALSE	FALSE	FALSE	FALSE	FALSE	FALSE	FALSE	FALSE	FALSE	FALSE	FALSE	FALSE	FALSE
P08865	RPSA	40S ribosomal protein SA	Stable	0.0033	0.0116	-0.0109	0.055	0.0184	0.0035	0.0254	-0.0094	0.0036	0.0257	0.011	-0.0135	-0.0456	-0.0159	-0.0205	-0.0417	0.9848	0.9704	0.9752	1	0.9952	0.965	1	0.9564	0.985	0.9799	0.9901	0.9536	0.952	0.9521	0.9687	0.9352	0.0193659	0.000160607	-1.61227e-06	5.39369e-08	Late G1_1	0.0356	0.00016672	0.87	0.00338827	0.4	1.03707	G1/S	0.267435	1.57889	0.523922	0.43238	0.233995	0.0625	0.507304	62	1	16	164	16	295	32.8	High	0	270.963	666.13	4.87	Nucleus			0	4	1.0689	0.0756067	-1.35013	FALSE	FALSE	-	-	FALSE	FALSE	FALSE	FALSE	FALSE	FALSE	FALSE	FALSE	FALSE	FALSE	FALSE	FALSE	FALSE	FALSE	FALSE
O14974	PPP1R12A	Protein phosphatase 1 regulatory subunit 12A	Stable	0.0161	0.0149	0.0113	0.0012	-0.0424	0.0268	-0.0483	-0.0228	-0.0746	0.0075	-0.0367	0.0267	-0.0261	0.0276	0.0507	0.068	0.9763	0.9639	0.9731	0.9548	0.9375	0.9719	0.9336	0.939	0.9168	0.959	0.9412	0.9718	0.9482	0.9724	1	1	0.0232641	0.000350967	5.13848e-06	3.9147e-07	M/Early G1	0.0637	0.000356614	0.87	0.00321648	0.6	1.05637	M/Early G1	0.298479	1.47277	0.552441	0.659006	0.0110047	0.0625	0.0880278	47	1	42	103	41	1030	115.2	High	0	270.249	310.81	5.4	Cytoplasm			0	4	1.00121	0.0574039	-1.10637	TRUE	FALSE	-	-	TRUE	TRUE	TRUE	FALSE	FALSE	FALSE	FALSE	FALSE	FALSE	FALSE	FALSE	FALSE	FALSE	FALSE	FALSE
Q08379	GOLGA2	Golgin subfamily A member 2	Stable	0.0075	-0.0039	0.0015	0.0248	0.0232	0.0222	-0.0226	0.0062	-0.0428	-0.0158	-0.0169	0.0193	-0.018	0	0.0178	-0.0024	0.9892	0.9803	0.9851	1	1	0.9982	0.9688	0.9872	0.9553	0.9722	0.9726	0.9962	0.9719	0.9829	0.9963	0.9813	0.0130183	0.000102023	-4.62353e-07	2.80375e-08	G1/S	0.0354	0.000653993	0.2	0.00222137	0.13	1.0143	Palbo	0.197506	1.88098	0.442245	0.282018	0.815194	0.0625	0.924165	41	1	29	71	29	1002	113	High	0	270.07	266.82	5.02	Cytoplasm	23.45	0	1	4	0.897211	0.0687236	-0.166181	FALSE	FALSE	-	-	TRUE	TRUE	FALSE	TRUE	FALSE	FALSE	FALSE	FALSE	FALSE	FALSE	FALSE	FALSE	FALSE	FALSE	FALSE
O43795	MYO1B	Unconventional myosin-Ib	Stable	0.0248	0.007	0.013	0.0109	-0.0065	0.0128	0.0069	-0.0108	0.0067	0.0404	0.0219	0.0089	-0.0067	-0.0291	-0.0396	-0.0607	1	0.9771	0.9918	0.9798	0.9785	0.981	0.9877	0.9651	0.9875	1	0.9979	0.9784	0.9783	0.953	0.9563	0.9323	0.0184435	0.000227731	-4.06021e-06	1.72272e-07	S/G2	0.0495	0.000568961	0.69	0.00260312	0.49	1.04012	G1/S	0.0130335	5.66262	0.0895196	0.417255	0.273707	0.125	0.552375	44	1	44	90	43	1136	131.9	High	0	269.922	293.1	9.38	-			0	4	1.04204	0.0310659	0.0431612	FALSE	FALSE	-	-	FALSE	FALSE	FALSE	FALSE	FALSE	FALSE	FALSE	FALSE	FALSE	FALSE	FALSE	FALSE	FALSE	FALSE	FALSE
Q96QK1	VPS35	Vacuolar protein sorting-associated protein 35	Stable	0.0052	0.0142	-0.0057	0.0521	-0.0439	-0.0007	-0.0147	-0.0051	-0.0212	0.0026	-0.0002	-0.0064	0.0039	-0.0148	0.0247	0.0101	0.9866	0.974	0.9792	1	0.9535	0.9641	0.973	0.9611	0.9687	0.9663	0.9829	0.9603	0.9857	0.9547	1	0.9713	0.014362	9.52773e-05	2.27695e-07	1.73011e-08	Late G1_1	0.0308	0.000363244	0.52	0.00229954	0.26	1.02006	Palbo	0.416969	1.15715	0.655096	0.447447	0.199195	0.4375	0.465729	47	1	33	113	33	796	91.6	High	0	269.791	349.69	5.49	Cytoplasm			0	4	1.16579	0.0781526	-0.548479	FALSE	FALSE	-	-	FALSE	FALSE	FALSE	FALSE	FALSE	FALSE	FALSE	FALSE	FALSE	FALSE	FALSE	FALSE	FALSE	FALSE	FALSE
Q13492	PICALM	Phosphatidylinositol-binding clathrin assembly protein	Stable	-0.076	-0.0835	-0.0632	-0.0388	-0.0122	-0.0642	0.0209	0.0094	0.0181	0.0298	0.0775	0.0257	0.0445	0.0465	0.0308	0.0348	0.899	0.9138	0.907	0.9426	0.9397	0.9261	0.9615	0.9746	0.9596	0.9885	1	0.9856	0.9773	1	0.9681	0.9919	0.0334226	0.000923969	-1.4175e-05	1.44666e-06	G2_2	0.0864	0.00038004	0.95	0.00274266	0.84	1.09556	G2/M_1	0.00102691	12.3042	0.0157372	0.697776	0.00533419	0.0625	0.059046	39	1	17	81	17	652	70.7	High	0	269.596	303.65	7.9	Nucleus			0	4	0.946814	0.0459454	-0.0703184	FALSE	TRUE	fusion	1	FALSE	FALSE	FALSE	FALSE	FALSE	FALSE	FALSE	FALSE	FALSE	FALSE	FALSE	FALSE	FALSE	FALSE	FALSE
P18583	SON	Protein SON	Stable	-0.0202	0.0263	-0.0591	-0.0018	-0.0154	0.0141	-0.001	0.0028	-0.042	-0.0037	-0.0206	0.0281	-0.0174	0.043	0.0316	0.0352	0.9647	0.9885	0.9391	0.9694	0.9679	0.9802	0.9777	0.9725	0.9503	0.9682	0.9645	0.9897	0.9666	1	1	0.9946	0.0170969	0.000156386	3.93141e-08	6.21693e-08	M/Early G1	0.043	0.000458202	0.63	0.00280024	0.36	1.03163	M/Early G1	0.542925	0.9101	0.756801	0.388999	0.361693	0.125	0.640969	23	1	33	85	33	2426	263.7	High	0	268.995	282.96	5.64	Nucleus speckle							-1.08428	FALSE	FALSE	-	-	TRUE	TRUE	FALSE	FALSE	FALSE	FALSE	FALSE	FALSE	FALSE	FALSE	FALSE	FALSE	FALSE	FALSE	FALSE
Q14966	ZNF638	Zinc finger protein 638	Stable	-0.0062	0.0266	-0.0277	0.0484	-0.0095	0.0097	-0.02	-0.0164	-0.0193	-0.0091	-0.001	0.0114	-0.0006	0.0048	0.013	-0.0042	0.9868	0.985	0.9722	1	0.9845	0.9735	0.9773	0.956	0.9778	0.9609	0.9904	0.9746	0.9906	0.9702	1	0.9642	0.0129792	4.59025e-05	-2.51464e-07	4.59947e-09	Late G1_1	0.0194	0.000168125	0.54	0.00212879	0.16	1.01511	Palbo	0.836112	0.463982	0.940752	0.332975	0.587347	0.4375	0.804952	26	1	40	81	40	1978	220.5	High	0	268.626	257.98	6.38	Nucleus speckle			0	4	0.943449	0.0397846	-0.266057	FALSE	FALSE	-	-	FALSE	FALSE	FALSE	FALSE	FALSE	FALSE	FALSE	FALSE	FALSE	FALSE	FALSE	FALSE	FALSE	FALSE	FALSE
O75534	CSDE1	Cold shock domain-containing protein E1	Stable	0.0128	-0.0212	0.0056	-0.0007	0.003	-0.0201	0.0391	0.0025	0.0346	0.0207	0.0769	-0.0243	0.0154	-0.0356	-0.0164	-0.0924	0.9566	0.9714	0.9518	0.9853	0.9501	0.9721	0.9742	0.9875	0.9711	1	1	0.9693	0.9583	0.9617	0.9374	0.9246	0.0207444	0.000279667	-4.05883e-06	2.41247e-07	S/G2	0.0545	0.000658099	0.71	0.0032924	0.49	1.04625	S	0.465482	1.05445	0.697215	0.5119	0.094657	0.0625	0.302562	46	1	36	104	36	798	88.8	High	0	268.423	321.31	6.25	Cytoplasm							-0.415943	FALSE	FALSE	-	-	FALSE	FALSE	FALSE	FALSE	FALSE	FALSE	FALSE	FALSE	FALSE	FALSE	FALSE	FALSE	FALSE	FALSE	FALSE
P08648	ITGA5	Integrin alpha-5	Stable	-0.0394	0.0296	-0.0451	-0.0372	-0.0428	-0.0447	-0.0227	-0.0806	-0.0737	-0.0329	0.0109	0.034	0.0217	0.0716	0.11	0.1412	0.9016	0.9256	0.898	0.8837	0.8995	0.8791	0.9121	0.8575	0.8804	0.8863	0.9336	0.9284	0.9406	0.9529	1	1	0.0411468	0.00144976	5.92924e-05	6.35308e-06	M/Early G1	0.1167	0.000393532	0.97	0.00297923	0.88	1.13074	M/Early G1	0.00286533	9.11423	0.0325153	0.666628	0.00960883	0.0625	0.0818581	32	1	22	105	22	1049	114.5	High	0	268.325	366.81	5.77	Transmembrane	9.95	0	1	4	1.03082	0.249504	-0.143351	FALSE	FALSE	-	-	FALSE	FALSE	FALSE	FALSE	FALSE	FALSE	FALSE	FALSE	FALSE	FALSE	FALSE	FALSE	FALSE	FALSE	FALSE
Q14160	SCRIB	Protein scribble homolog	Stable	0.0096	0.0436	0.0618	0.0185	-0.0125	-0.0022	-0.0281	0.0132	-0.016	-0.0003	-0.0542	0.026	-0.03	0.009	-0.0434	0.005	0.9645	1	1	0.9827	0.9499	0.9688	0.9396	0.9792	0.9475	0.97	0.9228	0.9878	0.9384	0.9763	0.9297	0.9736	0.0239927	0.000178072	2.69362e-06	8.31092e-08	Late G1_1	0.0397	0.000346792	0.76	0.00648591	0.25	1.03541	Palbo	0.524368	0.942894	0.741483	0.345193	0.533297	0.0625	0.772867	33	1	38	67	36	1630	174.8	High	0	267.333	250.77	5.07	Cytoplasm			0	3	1.3668	0.403959	-0.119434	FALSE	FALSE	-	-	FALSE	FALSE	FALSE	FALSE	FALSE	FALSE	FALSE	FALSE	FALSE	FALSE	FALSE	FALSE	FALSE	FALSE	FALSE
Q8WXH0	SYNE2	Nesprin-2	Stable	-0.0037	0.0313	-0.0534	0.0108	-0.0423	-0.0427	-0.0216	-0.0178	-0.0036	-0.0244	0.0136	0.0105	0.0509	0.0319	0.029	0.0316	0.9629	0.9996	0.9303	0.9855	0.9374	0.9497	0.951	0.9662	0.9629	0.9618	0.9745	0.9853	1	1	0.9849	0.9998	0.0228211	0.000328749	3.21104e-07	1.9238e-07	G2/M_1	0.0565	0.000726131	0.72	0.00401198	0.49	1.04966	M/Early G1	0.0287942	4.3051	0.144566	0.620923	0.0207714	0.0625	0.127809	10	1	58	78	57	6885	795.9	High	0	267.112	242.77	5.36	Nucleus							0.0172131	FALSE	FALSE	-	-	FALSE	FALSE	FALSE	FALSE	FALSE	FALSE	FALSE	FALSE	FALSE	FALSE	FALSE	FALSE	FALSE	FALSE	FALSE
O43592	XPOT	Exportin-T	Stable	0.0205	0.0347	0.0162	0.0493	-0.0152	-0.019	-0.0467	0.0227	-0.0142	0.0029	0.0161	-0.0286	-0.0071	-0.0132	-0.0271	0.0087	1	0.9899	0.997	1	0.9756	0.9537	0.9545	0.9817	0.9763	0.9683	0.997	0.9474	0.9811	0.9576	0.9675	0.9722	0.0174109	0.000146045	1.85456e-06	4.9526e-08	Late G1_1	0.0338	0.000388631	0.67	0.00299438	0.34	1.03099	Palbo	0.403655	1.18747	0.642893	0.40086	0.322517	0.125	0.605509	38	1	29	66	29	962	109.9	High	0	266.034	244.33	5.39	Nucleus			0	4	1.23207	0.154968	-0.420835	FALSE	FALSE	-	-	FALSE	FALSE	FALSE	FALSE	FALSE	FALSE	FALSE	FALSE	FALSE	FALSE	FALSE	FALSE	FALSE	FALSE	FALSE
Q7L014	DDX46	Probable ATP-dependent RNA helicase DDX46	Stable	0.0318	0.0694	-0.0062	0.0215	-0.0172	-0.0152	-0.0166	-0.0461	-0.0109	-0.0021	0.0062	-0.0154	0.0009	-0.0208	0.0342	-0.0137	0.9983	1	0.9724	0.9673	0.965	0.943	0.9654	0.9231	0.9692	0.9517	0.9808	0.9429	0.9772	0.9394	1	0.944	0.0231466	0.000232586	3.69461e-06	1.94669e-07	Palbo	0.0548	0.000373332	0.8	0.00505498	0.37	1.04464	Palbo	0.0752329	2.96757	0.251842	0.34994	0.51288	0.0625	0.760755	44	1	44	88	44	1031	117.3	High	0	265.94	288.55	9.29	Nucleus			0	3	1.01791	0.0483462	-0.795303	TRUE	FALSE	-	-	FALSE	FALSE	FALSE	FALSE	FALSE	FALSE	FALSE	FALSE	FALSE	FALSE	FALSE	FALSE	FALSE	FALSE	FALSE
Q9Y2D5	AKAP2	A-kinase anchor protein 2	-	-0.0251	-0.0475	-0.0253	-0.0151	0.0562	0.05	0.0654	0.0297	0.0696	0.116	0.059	0.1238	-0.0471	0.0501	-0.2645	-0.1952	0.9365	0.888	0.9363	0.9082	0.9908	0.9501	0.9971	0.9369	1	0.9946	0.9927	1	0.9223	0.9502	0.7933	0.8016	0.0651347	0.0036875	-0.00028551	5.14888e-05	S/G2	0.1999	0.00577422	0.8	0.0162059	0.75	1.19845	S	0.000447894	15.5497	0.00856616	0.518182	0.0875784	0.0625	0.290156	46	1	32	76	32	859	94.6	High	0	265.852	268.74	5.11	-							-0.0458647	FALSE	FALSE	-	-	FALSE	FALSE	FALSE	FALSE	FALSE	FALSE	FALSE	FALSE	FALSE	FALSE	FALSE	FALSE	FALSE	FALSE	FALSE
P23743	DGKA	Diacylglycerol kinase alpha	Stable	-0.0715	-0.0002	-0.0408	0.0526	-0.0378	0.0511	-0.0329	0.0167	-0.0315	0.057	-0.0183	0.0429	-0.0561	0.0319	0.0154	0.0215	0.9415	0.9612	0.9618	0.997	0.9638	0.9959	0.9671	0.9725	0.968	1	0.9769	0.9903	0.9517	0.9828	1	0.9757	0.0177771	0.000125926	-1.40293e-06	4.64693e-08	M/Early G1	0.0365	0.000606514	0.4	0.00393542	0.17	1.02222	G2_2	0.964313	0.234248	0.999999	0.390696	0.35589	0.1875	0.636531	47	1	28	72	28	735	82.6	High	0	265.684	254.09	6.73	Cytoplasm			0	4	1.03923	0.0179989	-0.150949	FALSE	FALSE	-	-	FALSE	FALSE	FALSE	FALSE	FALSE	FALSE	FALSE	FALSE	FALSE	FALSE	FALSE	FALSE	FALSE	FALSE	FALSE
P56537	EIF6	Eukaryotic translation initiation factor 6	Stable	-0.0095	0.0548	0.0597	0.0596	0.0066	0.0061	0.0018	0.0449	0.0128	-0.0001	0.0107	-0.0174	-0.047	-0.0477	-0.0799	-0.0555	0.9532	0.9967	1	1	0.9639	0.9635	0.9606	0.9899	0.968	0.9595	0.9666	0.948	0.9287	0.9283	0.9077	0.9233	0.0280871	0.000632505	-5.77482e-06	9.4258e-07	Late G1_1	0.0845	0.000690097	0.86	0.00308561	0.74	1.07444	Late G1_1	0.00680224	6.98876	0.0575606	0.534587	0.0711424	0.0625	0.258472	57	1	9	79	9	245	26.6	High	0	265.361	368.2	4.68	Nucleus			0	4	0.99737	0.0514316	-1.24376	TRUE	FALSE	-	-	FALSE	FALSE	FALSE	FALSE	FALSE	FALSE	FALSE	FALSE	FALSE	FALSE	FALSE	FALSE	FALSE	FALSE	FALSE
P07195	LDHB	L-lactate dehydrogenase B chain	Stable	-0.0461	-0.0312	-0.0429	0.0753	-0.0036	-0.0296	-0.0151	0.0275	0.0137	0.0144	0.0052	0.0797	-0.0107	-0.0709	0.0073	0.0271	0.9594	0.926	0.9615	0.9969	0.9881	0.927	0.9802	0.9645	1	0.9557	0.9941	1	0.9833	0.9008	0.9955	0.9642	0.0298411	0.000329687	-1.34762e-06	2.05371e-07	G2_2	0.0549	0.00207309	0.21	0.0122279	0.08	1.02765	S/G2	0.467647	1.05011	0.698335	0.579323	0.0387966	0.25	0.180856	62	1	19	216	17	334	36.6	High	0	265.217	674.72	6.05	Cytoplasm			0	4	1.0826	0.0424312	-0.0223731	FALSE	FALSE	-	-	FALSE	FALSE	FALSE	FALSE	FALSE	FALSE	FALSE	FALSE	FALSE	FALSE	FALSE	FALSE	FALSE	FALSE	FALSE
P33527	ABCC1	Multidrug resistance-associated protein 1	Stable	-0.0091	-0.0713	0.0012	-0.0343	0.0305	-0.0489	0.04	0.0115	0.0232	-0.0104	0.0568	-0.0348	0.0662	-0.014	0.0272	-0.0337	0.9491	0.9442	0.9559	0.9687	0.9755	0.959	0.982	1	0.9706	0.9849	0.9935	0.9684	1	0.9824	0.9733	0.9691	0.0166145	0.000198352	-1.23274e-06	9.21513e-08	G2/M_1	0.0446	0.000307213	0.81	0.00158691	0.62	1.04114	G2_2	0.81156	0.500237	0.927117	0.527255	0.0781377	0.0625	0.272111	31	1	34	72	33	1531	171.5	High	0	265.071	256.66	7.11	Cell membrane			0	3	1.37693	0.324599	0.0235241	FALSE	FALSE	-	-	FALSE	FALSE	FALSE	FALSE	FALSE	FALSE	FALSE	FALSE	FALSE	FALSE	FALSE	FALSE	FALSE	FALSE	FALSE
Q8IUD2	ERC1	ELKS/Rab6-interacting/CAST family member 1	Stable	-0.0378	-0.0029	-0.0479	-0.0126	-0.0446	0.0377	-0.0448	0.0021	-0.0232	0.0245	-0.0522	0.0733	-0.0192	0.0662	0.014	0.0672	0.9647	0.9485	0.958	0.9422	0.9602	0.9756	0.96	0.9518	0.9746	0.9667	0.9552	1	0.9772	0.9951	1	0.9958	0.0189076	0.00023421	1.40792e-06	1.10989e-07	M/Early G1	0.0478	0.000176464	0.91	0.00196451	0.63	1.04477	M/Early G1	0.829016	0.47454	0.935921	0.46961	0.155836	0.0625	0.402438	37	1	40	82	40	1116	128	High	0	264.858	273.79	5.97	Cytoplasm			0	3	0.997412	0.0757649	0.00607056	FALSE	TRUE	fusion	1	FALSE	FALSE	FALSE	FALSE	FALSE	FALSE	FALSE	FALSE	FALSE	FALSE	FALSE	FALSE	FALSE	FALSE	FALSE
Q9UIG0	BAZ1B	Tyrosine-protein kinase BAZ1B	-	-0.0993	-0.0522	-0.1531	-0.0959	-0.0774	-0.0516	-0.012	0.0176	0.0178	0.0475	0.0838	0.1046	0.0739	0.1064	0.0371	0.0526	0.8808	0.8959	0.8485	0.8691	0.8943	0.8962	0.9358	0.9403	0.9552	0.96	1	0.9988	0.9932	1	0.9681	0.9634	0.0504824	0.00236595	-2.57435e-05	9.38355e-06	G2_2	0.1406	0.00374412	0.8	0.00786999	0.79	1.15167	M/Early G1	0.000135914	21.5621	0.0036383	0.884533	1.65897e-05	0.0625	0.00637375	30	1	41	82	41	1483	170.8	High	0	264.688	261.76	8.48	Nucleus			0	4	0.951961	0.152576	-0.386171	FALSE	FALSE	-	-	FALSE	FALSE	FALSE	FALSE	FALSE	TRUE	FALSE	FALSE	FALSE	FALSE	FALSE	FALSE	FALSE	FALSE	FALSE
Q9Y5L0	TNPO3	Transportin-3	Stable	0.0467	0.0537	0.0084	0.0713	-0.0106	0.0143	-0.0238	-0.0079	-0.0472	-0.0238	-0.0036	-0.0028	-0.017	-0.0317	0	-0.026	1	0.9879	0.9738	1	0.9611	0.9612	0.9523	0.9466	0.937	0.9362	0.9657	0.9499	0.9568	0.9311	0.9681	0.9347	0.0218953	0.000359152	4.83206e-06	2.77172e-07	Palbo	0.0574	0.000388442	0.86	0.00222411	0.69	1.05653	Palbo	0.0235283	4.62685	0.128605	0.449557	0.19468	0.0625	0.460625	37	1	26	81	26	923	104.1	High	0	264.631	301.73	5.57	Cytoplasm			0	4	1.18886	0.105428	-1.24733	FALSE	FALSE	-	-	FALSE	FALSE	FALSE	FALSE	FALSE	FALSE	FALSE	FALSE	FALSE	FALSE	FALSE	FALSE	FALSE	FALSE	FALSE
O43252	PAPSS1	Bifunctional 3'-phosphoadenosine 5'-phosphosulfate synthase 1	Stable	0.0039	-0.0044	0.0085	-0.0172	-0.0159	0.003	-0.0147	-0.0314	0.0022	0.0462	-0.0122	0.0063	-0.0206	0.0201	0.0086	0.0179	0.9968	0.9656	1	0.957	0.9832	0.9705	0.984	0.9476	0.9956	1	0.9857	0.9727	0.9799	0.9821	1	0.9806	0.0156853	7.82619e-05	1.65991e-07	1.73446e-08	S/G2	0.032	0.000514231	0.18	0.00346736	0.06	1.01151	M/Early G1	0.417603	1.15574	0.655459	0.209551	0.991677	0.25	0.997652	52	1	26	78	25	624	70.8	High	0	264.578	310.51	6.86	-			0	4	1.00304	0.0383284	-0.050308	FALSE	FALSE	-	-	FALSE	FALSE	FALSE	FALSE	FALSE	FALSE	FALSE	FALSE	FALSE	FALSE	FALSE	FALSE	FALSE	FALSE	FALSE
Q9UDY2	TJP2	Tight junction protein ZO-2	Stable	-0.035	-0.0174	-0.0985	-0.0274	-0.0402	-0.0507	-0.012	-0.019	0.0066	0.0105	0.0423	0.053	0.0253	0.0754	0.0249	0.0623	0.9478	0.9377	0.907	0.9312	0.9444	0.9163	0.963	0.9367	0.9755	0.956	1	0.9846	0.9882	1	0.988	0.991	0.0300973	0.00075744	-1.19558e-06	8.59397e-07	G2/M_1	0.075	0.0011415	0.81	0.00375601	0.72	1.08129	M/Early G1	0.00827791	6.5659	0.0654088	0.748458	0.0017732	0.0625	0.0346708	39	1	35	72	34	1190	133.9	High	0	263.855	244.41	7.4	Nucleus			0	1	0.811548	0.0330995	0.0154312	FALSE	FALSE	-	-	FALSE	FALSE	FALSE	FALSE	FALSE	FALSE	FALSE	FALSE	FALSE	FALSE	FALSE	FALSE	FALSE	FALSE	FALSE
Q07866	KLC1	Kinesin light chain 1	Stable	-0.0067	0.0535	-0.03	0.0355	-0.0196	0.0484	-0.0469	-0.0524	-0.0522	-0.0116	-0.0505	0.0394	-0.0288	0.0414	0.0431	0.0374	0.966	1	0.9506	0.9876	0.9575	0.9965	0.9395	0.9292	0.9361	0.9559	0.9372	0.9903	0.9514	0.9916	1	0.9889	0.0256288	0.000331285	-2.64131e-06	2.504e-07	M/Early G1	0.0601	0.00076574	0.71	0.00608699	0.38	1.0452	M/Early G1	0.495817	0.995433	0.717462	0.544532	0.0624953	0.0625	0.238394	54	1	30	87	21	573	65.3	High	0	263.692	286.89	6.2	Cytoplasm							0.103677	FALSE	FALSE	-	-	FALSE	FALSE	FALSE	FALSE	FALSE	FALSE	FALSE	FALSE	FALSE	FALSE	FALSE	FALSE	FALSE	FALSE	FALSE
Q15233	NONO	Non-POU domain-containing octamer-binding protein	Stable	0.0273	0.054	-0.0057	0.0206	-0.0047	0.0357	-0.0021	-0.0455	0.0057	0.0066	-0.014	-0.013	-0.0547	-0.0087	0.0158	-0.0172	1	1	0.9774	0.9771	0.9781	0.9874	0.9799	0.9334	0.9851	0.9677	0.9718	0.9547	0.9447	0.9575	0.9921	0.9519	0.0194936	0.000211742	9.85593e-07	1.08216e-07	Palbo	0.0489	0.000586716	0.65	0.00348481	0.39	1.0368	Palbo	0.159493	2.10376	0.389954	0.290859	0.777894	0.0625	0.908488	51	1	23	135	21	471	54.2	High	0	263.655	480.82	8.95	Nucleus			0	4	1.00993	0.0536274	-0.268391	TRUE	TRUE	fusion	1	FALSE	FALSE	FALSE	FALSE	FALSE	FALSE	FALSE	FALSE	FALSE	FALSE	FALSE	FALSE	FALSE	FALSE	FALSE
Q96KP4	CNDP2	Cytosolic non-specific dipeptidase	Stable	0.0259	0.0065	0.0173	0.0157	0.004	0.0223	-0.014	-0.042	-0.038	0.0026	-0.0296	0.0147	-0.0188	-0.0051	0.0367	0.0018	0.9925	0.9891	0.9866	0.9955	0.9776	1	0.9655	0.9564	0.9495	0.9864	0.9551	0.9948	0.9623	0.9812	1	0.9859	0.0168434	0.000135431	-4.49418e-07	2.74069e-08	M/Early G1	0.032	0.00041997	0.61	0.00292676	0.31	1.02877	Palbo	0.244738	1.66578	0.499456	0.453827	0.185801	0.0625	0.448727	56	1	20	94	20	475	52.8	High	0	263.211	327.26	5.97	Cytoplasm			0	4	1.06683	0.0559701	0.0856996	FALSE	FALSE	-	-	FALSE	FALSE	FALSE	FALSE	FALSE	FALSE	FALSE	FALSE	FALSE	FALSE	FALSE	FALSE	FALSE	FALSE	FALSE
O00299	CLIC1	Chloride intracellular channel protein 1	Stable	0.0172	0.0583	-0.0065	0.1053	-0.018	0.0576	-0.0169	0.0216	-0.0564	0.0305	-0.0916	0.0321	-0.0818	-0.0028	-0.0697	0.021	1	0.968	0.9837	1	0.9759	0.9674	0.9766	0.9436	0.9503	0.9494	0.9274	0.9505	0.9337	0.9278	0.9415	0.9432	0.0236117	0.000429058	2.53272e-06	3.12269e-07	Late G1_1	0.0612	0.000373359	0.89	0.00225151	0.73	1.0629	Palbo	0.742996	0.599431	0.883094	0.696169	0.00550669	0.0625	0.0597305	83	1	17	230	17	241	26.9	High	0	263.061	695.17	5.17	Nucleus			0	4	1.03558	0.0721526	-0.0375086	FALSE	FALSE	-	-	FALSE	FALSE	FALSE	FALSE	FALSE	FALSE	FALSE	FALSE	FALSE	FALSE	FALSE	FALSE	FALSE	FALSE	FALSE
Q13620	CUL4B	Cullin-4B	Stable	0.1025	-0.023	0.0581	0.0109	0.0239	-0.0594	0.0418	-0.0549	0.066	-0.0346	0.077	-0.0745	0.0341	-0.1121	0.0516	-0.1074	1	0.9767	0.9697	1	0.947	0.9524	0.9588	0.9554	0.975	0.9689	0.9825	0.9425	0.9537	0.9182	0.9654	0.9212	0.0234004	0.000315002	9.20577e-07	1.72506e-07	Palbo	0.0524	0.000967667	0.62	0.0051148	0.38	1.04476	Palbo	0.96683	0.227607	0.999999	0.38854	0.363276	0.125	0.641698	43	1	43	108	29	913	103.9	High	0	263.028	325.94	7.37	Nucleus			0	3	1.09007	0.0367054	-0.0308189	FALSE	FALSE	-	-	TRUE	TRUE	FALSE	FALSE	FALSE	FALSE	FALSE	TRUE	FALSE	FALSE	FALSE	FALSE	TRUE	FALSE	FALSE
Q8WYP5	AHCTF1	Protein ELYS	Stable	-0.037	-0.008	-0.0676	-0.0862	-0.0149	-0.0269	-0.0249	0.0171	0.0141	0.0065	0.0338	0.0451	0.0367	0.0246	0.0527	0.0351	0.9397	0.9638	0.92	0.913	0.9542	0.9513	0.9477	0.9808	0.9736	0.9736	0.987	1	0.989	0.9859	1	0.9931	0.0271309	0.00062928	-1.03198e-05	1.00609e-06	M/Early G1	0.0801	0.0012188	0.76	0.00342085	0.69	1.07135	M/Early G1	0.000660274	13.9482	0.0114888	0.701145	0.00498729	0.0625	0.0569328	25	1	42	71	42	2266	252.3	High	0	263.021	236.06	6.6	Nucleus							-0.918725	FALSE	FALSE	-	-	TRUE	FALSE	TRUE	FALSE	FALSE	FALSE	FALSE	FALSE	FALSE	FALSE	FALSE	FALSE	FALSE	FALSE	FALSE
Q86UE4	MTDH	Protein LYRIC	Stable	0.0235	-0.0043	-0.0042	-0.0521	0.0258	-0.0049	0.033	-0.0223	-0.0045	0.0209	0	0.0085	-0.0159	-0.0095	0.0324	-0.0265	0.9934	0.9827	0.9745	0.9506	0.995	0.9822	1	0.9705	0.9743	1	0.9773	0.9914	0.9667	0.9791	0.9995	0.9677	0.0142403	7.26398e-05	-8.20335e-07	1.74533e-08	G1/S	0.026	0.000569295	0.02	0.00301776	0.01	1.00367	S/G2	0.799989	0.517106	0.920377	0.317445	0.658074	0.4375	0.847487	65	1	28	87	28	582	63.8	High	0	262.769	269.01	9.32	Nucleus			0	4	1.22305	0.341742	-0.0576598	FALSE	FALSE	-	-	FALSE	FALSE	FALSE	FALSE	FALSE	FALSE	FALSE	FALSE	FALSE	FALSE	FALSE	FALSE	FALSE	FALSE	FALSE
Q8WZA9	IRGQ	Immunity-related GTPase family Q protein	Stable	0.0409	0.0083	0.0512	0.0265	0.0237	0.0072	-0.0057	-0.0056	-0.014	-0.0418	0.0156	-0.029	-0.0195	-0.0656	0.0437	-0.036	0.9929	0.9875	1	1	0.9811	0.9867	0.9613	0.978	0.9558	0.9538	0.9756	0.9623	0.9522	0.9382	0.9948	0.9576	0.0193481	0.000285334	-7.14422e-07	1.68681e-07	Late G1_1	0.0548	0.000859904	0.62	0.00277124	0.51	1.0409	Palbo	0.225885	1.74535	0.47666	0.513253	0.0930935	0.0625	0.300092	47	1	20	59	20	623	62.7	High	0	262.637	268.52	4.88	-			0	4	1.01431	0.0473499	-0.0248041	FALSE	FALSE	-	-	FALSE	FALSE	FALSE	FALSE	FALSE	FALSE	FALSE	FALSE	FALSE	FALSE	FALSE	FALSE	FALSE	FALSE	FALSE
Q9HAV4	XPO5	Exportin-5	Stable	0.0055	-0.0109	-0.0256	-0.031	0.0094	-0.021	0.0105	-0.0178	0.0244	0.0067	0.0253	-0.006	0.0033	0.0068	0.0149	0.0057	0.9864	0.9878	0.9653	0.9741	0.9891	0.9809	0.9898	0.9831	0.9994	0.9999	1	0.9912	0.9849	1	0.9928	0.9992	0.0100069	7.694e-05	-6.76394e-07	1.95163e-08	S/G2	0.0299	0.000319472	0.48	0.00091073	0.39	1.01882	M/Early G1	0.220339	1.77023	0.470777	0.450401	0.192899	0.0625	0.45887	39	1	35	77	35	1204	136.2	High	0	262.628	260.5	5.8	Nucleus			0	4	1.16169	0.177876	-0.736572	FALSE	FALSE	-	-	FALSE	FALSE	FALSE	FALSE	FALSE	FALSE	FALSE	FALSE	FALSE	FALSE	FALSE	FALSE	FALSE	FALSE	FALSE
O95202	LETM1	Mitochondrial proton/calcium exchanger protein	Stable	0.0269	-0.0308	0.0086	0.0214	0.0276	0.0277	0.0448	-0.0179	0.0084	-0.0036	-0.0019	-0.0107	-0.0075	-0.0271	0.0041	-0.0702	0.9876	0.9603	0.9752	0.9956	0.9881	1	1	0.9689	0.9751	0.9785	0.9681	0.9737	0.9644	0.9627	0.9722	0.9344	0.0168088	0.000147566	-5.03712e-07	4.91789e-08	G1/S	0.0407	0.000122981	0.9	0.00212108	0.5	1.03709	G1/S	0.559894	0.880942	0.767225	0.465761	0.162743	0.0625	0.413495	50	1	31	90	31	739	83.3	High	0	262.576	304.61	6.7	Transmembrane			0	4	1.40478	0.247774	-1.03135	FALSE	FALSE	-	-	FALSE	FALSE	FALSE	FALSE	FALSE	FALSE	FALSE	FALSE	FALSE	FALSE	FALSE	FALSE	FALSE	FALSE	FALSE
O95340	PAPSS2	Bifunctional 3'-phosphoadenosine 5'-phosphosulfate synthase 2	-	-0.0596	-0.0616	-0.0452	-0.0398	-0.0463	-0.0103	-0.0298	-0.006	0.0219	0.0248	0.0221	0.023	0.0401	0.0372	0.0796	0.05	0.908	0.9255	0.9171	0.9397	0.9164	0.9591	0.9269	0.9619	0.9608	0.9827	0.9609	0.9815	0.973	0.9912	1	1	0.0308524	0.00073391	1.44233e-06	9.23605e-07	M/Early G1	0.0833	0.000158134	0.97	0.00286436	0.8	1.089	M/Early G1	0.000128898	21.8731	0.003484	0.636194	0.0162299	0.0625	0.109418	53	1	27	99	26	614	69.5	High	0	261.761	317.83	8.03	-							0.00140062	FALSE	FALSE	-	-	FALSE	FALSE	FALSE	FALSE	FALSE	FALSE	FALSE	FALSE	FALSE	FALSE	FALSE	FALSE	FALSE	FALSE	FALSE
Q01780	EXOSC10	Exosome component 10	Stable	0.0621	0.0499	0.0049	0.0176	0.0077	0.0187	0.0101	-0.0227	-0.026	-0.0352	-0.0031	-0.012	-0.0064	-0.03	-0.0024	-0.033	1	1	0.9611	0.9779	0.963	0.9786	0.9646	0.9509	0.9408	0.9427	0.9558	0.958	0.9536	0.9461	0.9563	0.9441	0.0184403	0.000289984	5.42177e-06	2.86334e-07	Palbo	0.0583	0.000303053	0.87	0.00106782	0.79	1.0499	Palbo	0.00569573	7.38907	0.0509562	0.448537	0.196852	0.0625	0.463095	51	1	38	74	38	885	100.8	High	0	261.75	245.89	8.46	Nucleus			0	4	1.00382	0.0682561	-0.694175	FALSE	FALSE	-	-	FALSE	FALSE	FALSE	FALSE	FALSE	FALSE	FALSE	FALSE	FALSE	FALSE	FALSE	FALSE	FALSE	FALSE	FALSE
P11137	MAP2	Microtubule-associated protein 2	Stable	-0.1212	0.0299	-0.1035	0.0233	-0.1177	0.0308	-0.0907	0.0448	-0.0808	0.0954	-0.049	0.1471	-0.0581	0.1408	-0.0222	0.1313	0.9336	0.922	0.9452	0.9178	0.9359	0.9225	0.9536	0.9315	0.9601	0.9648	0.9815	1	0.9754	0.9956	1	0.9891	0.0293895	0.000734483	3.81964e-06	6.9858e-07	M/Early G1	0.0668	0.000542508	0.91	0.00230329	0.82	1.08508	M/Early G1	0.941879	0.285813	0.991798	0.763745	0.00121725	0.0625	0.0314072	37	1	51	73	51	1827	199.4	High	0	261.024	241.1	4.91	Cytoplasm			0	3	1.04477	0.063626	0.0391422	FALSE	FALSE	-	-	FALSE	FALSE	FALSE	FALSE	FALSE	FALSE	FALSE	FALSE	FALSE	FALSE	FALSE	FALSE	FALSE	FALSE	FALSE
P53814	SMTN	Smoothelin	CCD	-0.5802	-0.6098	-0.4403	-0.6778	-0.2542	-0.2941	-0.0602	-0.1091	0.1367	0.1329	0.3015	0.3563	0.4527	0.5573	0.4994	0.5889	0.4732	0.4357	0.5213	0.4156	0.5932	0.5423	0.6785	0.6164	0.7777	0.729	0.8719	0.8511	0.9682	0.9783	1	1	0.210158	0.0407133	0.000832192	0.00253401	M/Early G1	0.5455	0.00529599	0.98	0.0215613	0.97	2.44012	M/Early G1	9.74294e-07	78.3387	7.42102e-05	0.703526	0.00475357	0.0625	0.055708	43	1	32	85	32	917	99	High	0	260.985	288.29	9.07	Cytoplasm							-0.130819	FALSE	FALSE	-	-	FALSE	FALSE	FALSE	FALSE	FALSE	FALSE	FALSE	FALSE	FALSE	FALSE	FALSE	FALSE	FALSE	FALSE	FALSE
P14923	JUP	Junction plakoglobin	Stable	0.1288	-0.0293	0.089	0.0353	0.0147	-0.0219	0.0441	-0.0921	-0.0067	-0.0822	0.0291	-0.0738	0.0776	-0.0574	0.0452	-0.1004	1	0.9562	0.9727	1	0.9239	0.9611	0.9429	0.9155	0.9103	0.9218	0.9332	0.9271	0.9651	0.9378	0.9436	0.9102	0.0287431	0.000561025	8.60866e-06	6.2839e-07	Late G1_1	0.0703	0.00137087	0.69	0.00615795	0.5	1.06496	Palbo	0.843104	0.453499	0.945309	0.359424	0.473269	0.0625	0.731591	49	1	28	62	23	745	81.7	High	0	260.926	233.28	6.14	Cytoplasm							-0.0517438	TRUE	FALSE	-	-	FALSE	FALSE	FALSE	FALSE	FALSE	FALSE	FALSE	FALSE	FALSE	FALSE	FALSE	FALSE	FALSE	FALSE	FALSE
P49790	NUP153	Nuclear pore complex protein Nup153	Stable	-0.0161	-0.0233	-0.0566	0.0142	-0.0521	0.0035	-0.017	-0.024	-0.0405	0.1193	-0.0265	0.0102	-0.0386	0.1155	0.019	0.0131	0.9759	0.9059	0.9489	0.9297	0.9519	0.9229	0.9753	0.9055	0.9596	1	0.9689	0.9272	0.9608	0.9974	1	0.9291	0.0315586	0.00028629	2.93994e-06	1.33388e-07	S/G2	0.0424	0.00115672	0.49	0.0126771	0.15	1.03883	M/Early G1	0.875179	0.404037	0.962916	0.247001	0.934144	0.0625	0.977012	39	1	39	76	39	1475	153.8	High	0	260.67	249.85	8.73	Nucleus	28.0433	3.18941	3	4	0.870907	0.0788156	-0.708774	TRUE	FALSE	-	-	FALSE	FALSE	FALSE	FALSE	FALSE	FALSE	FALSE	FALSE	FALSE	FALSE	FALSE	FALSE	FALSE	FALSE	FALSE
P48681	NES	Nestin	Stable	-0.1818	0.1447	-0.1708	0.1011	-0.1258	0.1332	-0.1353	0.1026	-0.1658	0.1161	-0.1338	0.1565	-0.0975	0.1698	-0.1067	0.1934	0.9433	0.9668	0.9505	0.938	0.9806	0.9591	0.9742	0.939	0.9537	0.9478	0.9751	0.9748	1	0.9838	0.9937	1	0.0209744	0.000326914	2.47267e-06	1.88937e-07	M/Early G1	0.0526	0.000563215	0.78	0.00250312	0.62	1.04906	M/Early G1	0.999795	0.0419191	0.999999	0.356873	0.483759	0.0625	0.739726	34	1	40	66	40	1621	177.3	High	0	259.892	220.04	4.36	-	2.85	0	1	4	0.845464	0.311803	-0.112989	FALSE	FALSE	-	-	TRUE	TRUE	FALSE	FALSE	FALSE	FALSE	FALSE	FALSE	TRUE	FALSE	FALSE	FALSE	FALSE	FALSE	FALSE
O75131	CPNE3	Copine-3	Stable	-0.0217	0.0288	-0.0324	0.0389	-0.0602	0.0334	-0.0483	-0.0208	-0.0414	0.0363	0.0021	0.0135	-0.0137	0.0263	0.0275	0.0317	0.9665	0.993	0.9593	1	0.9411	0.9962	0.9489	0.9595	0.9534	0.9982	0.9826	0.9826	0.9718	0.9913	1	0.995	0.0201859	0.000134419	-6.29451e-07	5.76514e-08	M/Early G1	0.0433	0.000316206	0.71	0.00459052	0.25	1.03172	M/Early G1	0.854479	0.436247	0.951801	0.347359	0.523935	0.0625	0.767519	50	1	23	106	22	537	60.1	High	0	259.245	367.42	5.85	Nucleus			0	4	1.03497	0.0312294	-0.0238574	FALSE	FALSE	-	-	FALSE	FALSE	FALSE	FALSE	FALSE	FALSE	FALSE	FALSE	FALSE	FALSE	FALSE	FALSE	FALSE	FALSE	FALSE
Q6P2E9	EDC4	Enhancer of mRNA-decapping protein 4	Stable	0.0212	0.0542	-0.014	0.0415	-0.0483	0.0142	-0.0523	-0.0114	0.0138	0.0087	-0.0402	-0.0137	0.0037	0.0009	-0.0015	0.0233	1	1	0.9759	0.9913	0.9529	0.9727	0.9503	0.9556	0.9949	0.969	0.9583	0.954	0.9879	0.9638	0.9844	0.9788	0.017391	0.00022226	1.36581e-07	9.80262e-08	Palbo	0.0471	0.000677877	0.62	0.00233952	0.48	1.03751	Palbo	0.260866	1.60314	0.516757	0.292439	0.771032	0.0625	0.904122	34	1	34	64	34	1401	151.6	High	0	259.166	243.64	5.86	Nucleus			0	4	1.08183	0.0385641	-0.468401	TRUE	FALSE	-	-	FALSE	FALSE	FALSE	FALSE	FALSE	FALSE	FALSE	FALSE	FALSE	FALSE	FALSE	FALSE	FALSE	FALSE	FALSE
P19105	MYL12A	Myosin regulatory light chain 12A	Stable	-0.0094	-0.0345	0.0135	0.0294	0.0464	0.036	0.0127	-0.0365	0.0043	-0.0166	-0.0369	-0.0102	-0.0121	-0.005	0.0063	0.0127	0.962	0.9523	0.9774	0.9954	1	1	0.9769	0.951	0.9712	0.9642	0.9439	0.9685	0.9603	0.972	0.9726	0.984	0.0168175	0.000202554	2.15641e-06	9.72919e-08	G1/S	0.0438	0.00157806	0.03	0.00415645	0.02	1.00696	Palbo	0.0509442	3.47496	0.20108	0.322261	0.636007	0.0625	0.836687	84	1	13	440	5	171	19.8	High	0	257.998	1459.39	4.81	-							-0.36308	FALSE	FALSE	-	-	FALSE	FALSE	FALSE	FALSE	FALSE	FALSE	FALSE	FALSE	FALSE	FALSE	FALSE	FALSE	FALSE	FALSE	FALSE
O43175	PHGDH	D-3-phosphoglycerate dehydrogenase	Stable	0.1005	0.0178	0.0922	0.0201	0.0413	0.0057	0.0184	-0.0802	0.0142	-0.0476	0.0042	-0.0543	-0.0279	-0.0779	0.0437	-0.0703	1	0.9984	0.9942	1	0.9598	0.9901	0.9446	0.9329	0.9419	0.9542	0.9354	0.9498	0.9149	0.9343	0.9614	0.9393	0.0281808	0.000672002	7.70218e-06	7.90914e-07	Palbo	0.0746	0.000775661	0.86	0.0027049	0.77	1.07486	Palbo	0.397131	1.20271	0.63896	0.628568	0.0183813	0.0625	0.118966	47	1	22	87	22	533	56.6	High	0	257.86	321.79	6.71	-			0	4	1.08188	0.0600743	-0.102068	FALSE	FALSE	-	-	TRUE	FALSE	FALSE	FALSE	FALSE	FALSE	FALSE	FALSE	FALSE	FALSE	FALSE	FALSE	FALSE	FALSE	FALSE
P18084	ITGB5	Integrin beta-5	Stable	0.022	-0.0034	0.0321	-0.0352	-0.0202	0.0381	-0.0184	-0.0163	-0.0357	0.0086	0.0164	-0.0033	0.0102	-0.0059	0.0528	-0.0419	0.9789	0.9716	0.9858	0.9504	0.9507	1	0.9519	0.963	0.9405	0.9798	0.9751	0.9717	0.9709	0.9699	1	0.946	0.0179347	4.10169e-05	-2.15733e-07	3.57797e-09	G1/S	0.0179	0.000208174	0.37	0.00458408	0.05	1.01088	Palbo	0.985765	0.165761	0.999999	0.479097	0.139842	0.4375	0.37616	54	1	28	71	28	799	88	High	0	257.782	256.81	6.06	Transmembrane			0	4	1.20502	0.202894	-0.442263	TRUE	FALSE	-	-	FALSE	FALSE	FALSE	FALSE	FALSE	FALSE	FALSE	FALSE	FALSE	FALSE	FALSE	FALSE	FALSE	FALSE	FALSE
Q15181	PPA1	Inorganic pyrophosphatase	Stable	0.0253	0.0149	0.0011	0.0443	0.0289	0.024	-0.0047	-0.0346	0.0174	0.0043	-0.0414	0.0105	-0.0282	-0.0384	0.0013	-0.0249	0.9975	0.9798	0.9809	1	1	0.9861	0.977	0.9468	0.9921	0.9727	0.9524	0.9769	0.9612	0.9443	0.981	0.9532	0.0186057	0.000205497	-3.75935e-07	6.17712e-08	G1/S	0.0403	0.000660417	0.6	0.00323107	0.38	1.03508	Palbo	0.109408	2.51995	0.315399	0.382742	0.383672	0.0625	0.66047	75	1	19	124	18	289	32.6	High	0	257.64	362.51	5.86	Cytoplasm			0	4	1.06477	0.057734	-0.91399	FALSE	FALSE	-	-	FALSE	FALSE	FALSE	FALSE	FALSE	FALSE	FALSE	FALSE	FALSE	FALSE	FALSE	FALSE	FALSE	FALSE	FALSE
P08240	SRPRA	Signal recognition particle receptor subunit alpha	Stable	0.0176	0.0316	-0.0001	-0.007	-0.0031	0.0347	0.0221	-0.0558	0.0009	-0.0085	-0.0208	0.005	-0.0137	-0.0096	0.0367	-0.0302	0.9869	0.9978	0.9748	0.9715	0.9728	1	0.9899	0.9392	0.9755	0.9705	0.961	0.9796	0.9657	0.9698	1	0.956	0.0166069	7.86361e-05	4.80489e-07	1.39166e-08	Palbo	0.0278	0.000278353	0.56	0.00343698	0.17	1.02115	Palbo	0.822754	0.4838	0.933647	0.398285	0.330745	0.375	0.612282	55	1	29	99	29	638	69.8	High	0	257.187	334.4	8.95	Endoplasmic reticulum membrane			0	4	1.56077	0.445621	-0.715243	TRUE	FALSE	-	-	FALSE	FALSE	FALSE	FALSE	FALSE	FALSE	FALSE	FALSE	FALSE	FALSE	FALSE	FALSE	FALSE	FALSE	FALSE
Q96T76	MMS19	MMS19 nucleotide excision repair protein homolog	Stable	0.0273	0.0619	0.0487	0.1015	0.0161	0.0322	-0.0104	-0.0394	-0.0362	0.0314	-0.0341	-0.0096	-0.0687	-0.0541	-0.0362	-0.0304	0.9853	0.9729	1	1	0.9777	0.9531	0.9599	0.9069	0.9428	0.9525	0.9442	0.9258	0.9218	0.8977	0.9429	0.9126	0.0317901	0.00077539	9.24118e-06	1.26005e-06	Late G1_1	0.0902	0.00137544	0.78	0.00550677	0.64	1.08048	Palbo	0.00999464	6.1787	0.0744909	0.582101	0.0372841	0.0625	0.176565	39	1	28	67	28	1030	113.2	High	0	256.849	259.42	6.35	Nucleus							-0.879294	TRUE	FALSE	-	-	FALSE	FALSE	FALSE	TRUE	FALSE	FALSE	FALSE	FALSE	FALSE	FALSE	FALSE	FALSE	FALSE	FALSE	FALSE
Q9NSD9	FARSB	Phenylalanine--tRNA ligase beta subunit	Stable	0.0156	-0.0129	0.0358	0.0022	-0.0254	-0.0149	-0.0147	-0.0261	0.0044	-0.0027	0.0117	-0.0112	0.0157	-0.0306	0.0462	0.0068	0.979	0.9864	0.9928	0.9968	0.9515	0.9851	0.9587	0.9774	0.9714	0.9935	0.9763	0.9876	0.9791	0.9744	1	1	0.0138812	0.000112054	3.54324e-07	2.57895e-08	M/Early G1	0.0319	0.000489242	0.45	0.0020744	0.28	1.02234	M/Early G1	0.330004	1.37699	0.581108	0.282654	0.812582	0.0625	0.923441	58	1	28	106	28	589	66.1	High	0	256.693	362.4	6.84	Cytoplasm			0	4	1.08111	0.0223294	-1.61182	FALSE	FALSE	-	-	FALSE	FALSE	FALSE	FALSE	FALSE	FALSE	FALSE	FALSE	FALSE	FALSE	FALSE	FALSE	FALSE	FALSE	FALSE
Q14137	BOP1	Ribosome biogenesis protein BOP1	-	0.0916	0.0971	0.057	0.1079	0.0406	0.05	0.0048	0.0017	-0.0462	-0.008	-0.0721	-0.0304	-0.0696	-0.0456	-0.1018	-0.0769	1	0.9926	0.9763	1	0.9652	0.9607	0.9416	0.9291	0.9089	0.9229	0.8927	0.9086	0.8943	0.8991	0.8746	0.8798	0.0432567	0.00171323	1.75371e-05	4.7432e-06	Palbo	0.1191	0.00022663	0.98	0.00110165	0.96	1.1421	Palbo	0.000154184	20.8384	0.00402419	0.671386	0.00881481	0.0625	0.0776659	51	1	24	66	24	746	83.6	High	0	256.457	254.95	6.19	Nucleus	29.2	0	1	4	0.932266	0.0413575	-1.15744	TRUE	FALSE	-	-	FALSE	FALSE	FALSE	FALSE	FALSE	FALSE	FALSE	FALSE	FALSE	FALSE	FALSE	FALSE	FALSE	FALSE	FALSE
Q1KMD3	HNRNPUL2	Heterogeneous nuclear ribonucleoprotein U-like protein 2	Stable	0.0797	0.092	0.0028	0.0165	0.0018	-0.0108	-0.0171	-0.032	-0.0276	-0.0327	-0.0123	-0.0292	-0.0158	-0.0213	0.0339	-0.0278	1	1	0.948	0.949	0.9474	0.9312	0.9351	0.9176	0.9283	0.9172	0.9382	0.9194	0.9359	0.9245	0.9687	0.9203	0.0263971	0.000543338	2.16601e-05	1.39712e-06	Palbo	0.0773	0.00032561	0.93	0.00241115	0.77	1.07635	Palbo	0.00279474	9.18255	0.0318876	0.525426	0.0799687	0.0625	0.275965	47	1	28	78	28	747	85.1	High	0	256.26	265.86	4.91	Nucleus			0	4	1.0157	0.0762171	-0.332398	FALSE	FALSE	-	-	FALSE	FALSE	FALSE	FALSE	FALSE	FALSE	FALSE	FALSE	FALSE	FALSE	FALSE	FALSE	FALSE	FALSE	FALSE
P07737	PFN1	Profilin-1	Stable	0.0014	0.0138	0.0029	0.0534	-0.0119	0.0442	-0.0472	0.0153	-0.0298	0.0426	-0.0682	0.0561	-0.0734	0.0219	-0.0421	0.0209	0.999	0.9711	1	0.9981	0.9898	0.9918	0.9659	0.9721	0.9776	0.9907	0.9519	1	0.9485	0.9766	0.9693	0.9759	0.0165512	0.000126939	1.98422e-07	3.18856e-08	Late G1_1	0.0364	0.000485839	0.52	0.00304445	0.26	1.02576	Palbo	0.964744	0.233127	0.999999	0.36795	0.439155	0.4375	0.704962	94	1	16	429	11	140	15	High	0	256.169	1129.57	8.27	Cytoplasm			0	4	1.01417	0.0655878	-0.766803	FALSE	FALSE	-	-	FALSE	FALSE	FALSE	FALSE	FALSE	FALSE	FALSE	FALSE	FALSE	FALSE	FALSE	FALSE	FALSE	FALSE	FALSE
P61011	SRP54	Signal recognition particle 54 kDa protein	Stable	0.0333	0.0526	0	-0.0155	0.0071	0.0237	-0.0215	-0.0455	-0.0509	-0.0058	-0.0329	0.0034	-0.0247	0.0223	0.0348	0.0195	0.999	1	0.9761	0.9538	0.981	0.9801	0.9617	0.9342	0.9423	0.9603	0.9542	0.9665	0.9596	0.9792	1	0.9773	0.019802	0.000285443	1.59997e-06	1.54794e-07	Palbo	0.0515	0.000525058	0.77	0.00236021	0.6	1.04541	Palbo	0.0644333	3.16389	0.231249	0.621512	0.0205783	0.0625	0.12762	60	1	26	89	26	504	55.7	High	0	255.976	305.52	8.75	Cytoplasm			0	4	0.93938	0.0486098	-1.66164	FALSE	FALSE	-	-	FALSE	FALSE	FALSE	FALSE	FALSE	FALSE	FALSE	FALSE	FALSE	FALSE	FALSE	FALSE	FALSE	FALSE	FALSE
O75521	ECI2	Enoyl-CoA delta isomerase 2	Stable	-0.1105	-0.0139	-0.1238	0.0505	-0.0478	0.0564	0.0063	0.0163	-0.0385	0.0316	-0.0245	0.0573	-0.0225	0.053	0.0134	0.0967	0.9177	0.9262	0.9093	0.9685	0.9585	0.9724	0.9951	0.9458	0.9647	0.9558	0.974	0.973	0.9754	0.9701	1	1	0.0270467	0.000488357	-3.62704e-06	6.31819e-07	M/Early G1	0.078	0.000674915	0.83	0.00450529	0.59	1.0655	M/Early G1	0.781954	0.543231	0.908454	0.377474	0.402873	0.125	0.676777	47	1	13	132	13	394	43.6	High	0	255.934	557.67	9	Mitochondrion			0	4	1.06397	0.069517	-0.0816854	FALSE	FALSE	-	-	FALSE	FALSE	FALSE	FALSE	FALSE	FALSE	FALSE	FALSE	FALSE	FALSE	FALSE	FALSE	FALSE	FALSE	FALSE
O15056	SYNJ2	Synaptojanin-2	Stable	0.0716	0.0248	0.0156	0.0395	0.0087	0.0511	0.0061	0.0118	-0.0169	-0.0175	-0.0382	-0.0052	-0.0164	-0.0484	-0.0292	-0.0573	1	0.9819	0.9619	0.992	0.9574	1	0.9557	0.9732	0.9405	0.9536	0.9267	0.9617	0.9409	0.9334	0.9326	0.9276	0.0248801	0.000429172	1.21823e-06	2.87066e-07	Palbo	0.0608	0.000117123	0.97	0.00264797	0.71	1.0669	Palbo	0.0221891	4.72315	0.124965	0.47308	0.149818	0.0625	0.39291	32	1	36	66	36	1496	165.4	High	0	255.836	243.16	7.34	Cytoplasm			0	4	1.08642	0.109127	0.0905721	FALSE	FALSE	-	-	FALSE	FALSE	FALSE	FALSE	FALSE	FALSE	FALSE	FALSE	FALSE	FALSE	FALSE	FALSE	FALSE	FALSE	FALSE
P29692	EEF1D	Elongation factor 1-delta	Stable	-0.0348	0.0455	-0.047	0.0088	0.0117	0.0286	0.0113	0.0404	-0.0204	-0.0068	-0.0081	0.0254	-0.0382	-0.0054	-0.0269	0.016	0.9683	1	0.9601	0.9749	1	0.9884	0.9998	0.9965	0.978	0.9644	0.9864	0.9862	0.9661	0.9654	0.9736	0.9798	0.0138178	0.00012966	2.58041e-07	2.73657e-08	S	0.0325	0.000863293	0.17	0.00251759	0.12	1.01497	S	0.684984	0.684109	0.847898	0.274649	0.844526	0.3125	0.9395	57	1	16	200	13	281	31.1	High	0	255.807	649.03	5.01	Nucleus							-0.187212	FALSE	FALSE	-	-	FALSE	FALSE	FALSE	FALSE	FALSE	FALSE	FALSE	FALSE	FALSE	FALSE	FALSE	FALSE	FALSE	FALSE	FALSE
Q9UNF1	MAGED2	Melanoma-associated antigen D2	Stable	-0.0456	-0.0602	-0.0395	-0.0206	-0.0169	0.023	-0.0413	-0.0379	-0.0548	0.0242	0.0061	0.0503	0.0099	0.0747	0.0887	0.04	0.9111	0.9107	0.915	0.9361	0.9294	0.9648	0.9138	0.9249	0.9053	0.9655	0.9443	0.9832	0.9469	1	1	0.9762	0.0324527	0.000662917	4.7178e-06	7.60118e-07	M/Early G1	0.0772	0.000846135	0.84	0.0068687	0.57	1.07679	M/Early G1	0.0579267	3.30279	0.217245	0.445273	0.203938	0.0625	0.471264	50	1	23	78	21	606	64.9	High	0	255.599	311.61	9.32	-	16.39	5.33746	3	4	0.796906	0.149576	0.196182	FALSE	FALSE	-	-	FALSE	FALSE	FALSE	FALSE	FALSE	FALSE	FALSE	FALSE	FALSE	FALSE	FALSE	FALSE	FALSE	FALSE	FALSE
P14735	IDE	Insulin-degrading enzyme	Stable	0.0324	0.0137	0.0171	0.0361	-0.01	0.0271	-0.0572	-0.0129	-0.0252	0.0043	-0.0228	0.0108	-0.0134	0.0049	0.0041	-0.0089	1	0.9846	0.9894	1	0.971	0.9938	0.9398	0.9666	0.9608	0.9782	0.9625	0.9826	0.9687	0.9786	0.9805	0.9693	0.0157613	0.000154122	-4.3757e-07	5.90952e-08	Late G1_1	0.0415	0.000487097	0.6	0.00223161	0.4	1.03105	Palbo	0.195723	1.89025	0.439666	0.369509	0.43308	0.0625	0.69992	40	1	36	81	36	1019	117.9	High	0	255.558	260.42	6.61	Cytoplasm			0	4	1.08698	0.053739	-0.130198	FALSE	FALSE	-	-	FALSE	FALSE	FALSE	FALSE	FALSE	FALSE	FALSE	FALSE	FALSE	FALSE	FALSE	FALSE	FALSE	FALSE	FALSE
P49589	CARS1	Cysteine--tRNA ligase, cytoplasmic	Stable	0.0408	0.0196	0.0444	0.0413	0.0019	0.0314	-0.0203	-0.033	-0.0127	-0.011	-0.0518	0.0004	-0.004	-0.0403	0.033	-0.0399	0.9975	0.9851	1	1	0.971	0.9932	0.9561	0.9498	0.9612	0.9644	0.9355	0.972	0.967	0.945	0.9921	0.9453	0.0215188	0.000287587	2.43843e-06	1.43647e-07	Late G1_1	0.0471	0.000575578	0.75	0.00349946	0.5	1.04619	Palbo	0.156634	2.12302	0.387273	0.430754	0.238028	0.0625	0.512057	55	1	34	90	34	748	85.4	High	0	255.527	300.35	6.76	Cytoplasm							-1.51705	TRUE	TRUE	TSG, fusion	1	FALSE	FALSE	FALSE	FALSE	FALSE	FALSE	FALSE	FALSE	FALSE	FALSE	FALSE	FALSE	FALSE	FALSE	FALSE
Q04721	NOTCH2	Neurogenic locus notch homolog protein 2	Stable	-0.0154	0.0602	-0.016	0.0555	-0.0314	0.0795	-0.024	0.0082	-0.0557	-0.0393	-0.0693	-0.0104	-0.012	0.0023	0.0217	0.0461	0.9746	0.9868	0.9742	0.9836	0.9639	1	0.9688	0.9518	0.9478	0.921	0.9389	0.9396	0.9769	0.9479	1	0.9771	0.0227539	0.0003635	-3.55053e-06	2.36246e-07	M/Early G1	0.0542	0.00128573	0.56	0.00452765	0.42	1.04586	Palbo	0.471122	1.0432	0.70012	0.53909	0.0671112	0.0625	0.249581	21	1	32	59	31	2471	265.2	High	0	255.359	217.38	5.14	Nucleus	24.14	4.22	2	4	0.906476	0.0745897	-0.0840629	FALSE	TRUE	oncogene, TSG	1	FALSE	FALSE	FALSE	FALSE	FALSE	FALSE	FALSE	FALSE	FALSE	FALSE	FALSE	FALSE	FALSE	FALSE	FALSE
Q15084	PDIA6	Protein disulfide-isomerase A6	Stable	0.0388	0.0149	0.0387	0.0016	-0.0082	0.0103	0.0009	-0.0308	-0.0255	-0.0222	-0.0314	0.0275	-0.0221	-0.0203	0.0332	-0.0054	1	0.9913	0.9999	0.9822	0.9679	0.9881	0.9741	0.9604	0.9564	0.9661	0.9525	1	0.9587	0.9674	0.9961	0.9775	0.0168062	0.000147496	1.39878e-07	3.43114e-08	Palbo	0.0344	0.000278468	0.76	0.00243043	0.43	1.0346	Palbo	0.315676	1.4192	0.567728	0.442968	0.209065	0.0625	0.476295	55	1	18	139	17	440	48.1	High	0	254.369	524.56	5.08	Cell membrane							0.00893439	FALSE	FALSE	-	-	FALSE	FALSE	FALSE	FALSE	FALSE	FALSE	FALSE	FALSE	FALSE	FALSE	FALSE	FALSE	FALSE	FALSE	FALSE
Q9BXF6	RAB11FIP5	Rab11 family-interacting protein 5	Stable	-0.0426	0.0388	-0.0392	0.0252	-0.0626	0.0391	-0.0343	0.0186	-0.0675	-0.0057	-0.0475	0.0609	-0.0324	0.0572	-0.0008	0.0928	0.9714	0.9633	0.9737	0.9542	0.958	0.9635	0.977	0.9499	0.9548	0.934	0.9681	0.9781	0.9783	0.9757	1	1	0.0171699	0.000221785	1.99242e-06	1.64469e-07	M/Early G1	0.0556	0.000371591	0.79	0.00162082	0.63	1.0433	M/Early G1	0.925895	0.317348	0.98611	0.496419	0.11416	0.0625	0.337747	56	1	25	57	25	653	70.4	High	0	254.022	226.69	9.23	Cytoplasm							0.0147209	FALSE	FALSE	-	-	FALSE	FALSE	FALSE	FALSE	FALSE	FALSE	FALSE	FALSE	FALSE	FALSE	FALSE	FALSE	FALSE	FALSE	FALSE
Q02809	PLOD1	Procollagen-lysine,2-oxoglutarate 5-dioxygenase 1	Stable	0.0374	-0.0321	0.039	-0.045	0.0027	-0.0273	0.019	-0.0594	0.0254	-0.0227	0.0473	-0.0364	0.0269	-0.0217	0.0699	-0.0231	0.9777	0.9928	0.9788	0.984	0.9545	0.9961	0.9653	0.9742	0.9696	0.9993	0.9844	0.9898	0.9706	1	1	0.999	0.0141291	6.69286e-05	1.25293e-07	1.31802e-08	M/Early G1	0.0297	0.000123769	0.77	0.00216849	0.28	1.02302	M/Early G1	0.992011	0.135199	0.999999	0.422703	0.258829	0.0625	0.53471	47	1	26	82	26	727	83.5	High	0	253.795	294.84	6.95	Rough endoplasmic reticulum membrane	28.91	0	1	1	0.888043	0.0173006	0.00285873	FALSE	FALSE	-	-	FALSE	FALSE	FALSE	FALSE	FALSE	FALSE	FALSE	FALSE	FALSE	FALSE	FALSE	FALSE	FALSE	FALSE	FALSE
P32969	RPL9	60S ribosomal protein L9	Stable	0.0032	0.0271	-0.0216	0.0009	-0.0173	0.0212	0.0143	-0.0099	-0.0009	0.0195	0.0266	0.0107	-0.0096	-0.0014	0.0105	-0.0732	0.9839	1	0.9672	0.982	0.97	0.996	0.9915	0.9747	0.9811	0.9948	1	0.9887	0.9753	0.9804	0.9889	0.9329	0.0164687	0.00010071	-7.5791e-07	2.85341e-08	G2_2	0.0335	0.000487019	0.4	0.00343136	0.16	1.02015	S	0.639491	0.752722	0.820309	0.304463	0.717427	0.25	0.875958	70	1	13	156	13	192	21.9	High	0	253.58	497.25	9.95	-			0	4	1.04654	0.0689624	-0.795298	FALSE	FALSE	-	-	FALSE	FALSE	FALSE	FALSE	FALSE	FALSE	FALSE	FALSE	FALSE	FALSE	FALSE	FALSE	FALSE	FALSE	FALSE
O43237	DYNC1LI2	Cytoplasmic dynein 1 light intermediate chain 2	Stable	-0.0261	0.0469	-0.0031	0.0507	-0.0274	0.0338	-0.0559	-0.0102	-0.0318	0.026	-0.0546	0.0092	-0.0456	0.0205	0.021	0.0467	0.9679	0.9973	0.9835	1	0.9671	0.9883	0.9481	0.9586	0.9641	0.983	0.949	0.9716	0.9549	0.9793	1	0.9973	0.0180476	0.00020663	1.99775e-07	8.23388e-08	M/Early G1	0.0453	0.000784821	0.53	0.00315291	0.35	1.03021	Palbo	0.72755	0.621782	0.874523	0.525417	0.0799776	0.0625	0.275965	57	1	20	84	19	492	54.1	High	0	253.547	353.27	6.38	Cytoplasm	31.95	0	1	4	0.963119	0.0480027	-0.141454	FALSE	FALSE	-	-	FALSE	FALSE	TRUE	FALSE	FALSE	FALSE	FALSE	FALSE	FALSE	FALSE	FALSE	FALSE	FALSE	FALSE	FALSE
Q8NC51	SERBP1	Plasminogen activator inhibitor 1 RNA-binding protein	Stable	-0.0012	0.02	-0.0354	0.0132	0.0211	0.0272	-0.0186	-0.0175	-0.0515	0.0036	-0.0262	0.0342	-0.0179	0.0174	0.0132	0.0185	0.9846	0.9902	0.9616	0.9856	1	0.9952	0.9728	0.9648	0.951	0.9791	0.9677	1	0.9733	0.9884	0.9945	0.9892	0.0145882	0.000112907	-6.24948e-08	2.28314e-08	G1/S	0.0326	0.000671548	0.26	0.00273079	0.14	1.01542	M/Early G1	0.590807	0.829629	0.788624	0.285653	0.800104	0.1875	0.91765	53	1	20	149	20	408	44.9	High	0	253.538	460.88	8.65	Nucleus			0	4	1.00209	0.062057	-0.479064	FALSE	FALSE	-	-	FALSE	FALSE	FALSE	FALSE	FALSE	FALSE	FALSE	FALSE	FALSE	FALSE	FALSE	FALSE	FALSE	FALSE	FALSE
Q5W0V3	FHIP2A	FHF complex subunit HOOK interacting protein 2A	Stable	0.01	0.0128	0.0659	0.0325	-0.0256	0.0143	-0.0082	-0.0203	-0.0099	-0.0157	-0.008	-0.0039	-0.0079	-0.0286	-0.005	-0.0025	0.962	0.9864	1	1	0.9386	0.9874	0.9499	0.964	0.9488	0.9671	0.9501	0.9751	0.9501	0.9585	0.952	0.976	0.0190571	0.000191264	4.26013e-06	1.60506e-07	Late G1_1	0.0457	0.000820187	0.46	0.00402976	0.26	1.02923	Palbo	0.0246563	4.55086	0.131118	0.378991	0.397279	0.0625	0.672523	44	1	26	67	25	765	86.5	High	0	253.458	247.01	5.29	-			0	4	1.06088	0.0355929	0.064338	FALSE	FALSE	-	-	FALSE	FALSE	FALSE	FALSE	FALSE	FALSE	FALSE	FALSE	FALSE	FALSE	FALSE	FALSE	FALSE	FALSE	FALSE
Q9UIA9	XPO7	Exportin-7	Stable	0.0459	-0.0108	0.0073	0.0406	-0.0053	0.0064	-0.0076	0.0098	-0.0081	0.0121	0.0115	-0.0189	0.0174	-0.0404	-0.0184	-0.0416	1	0.965	0.9736	1	0.9651	0.9766	0.9636	0.9789	0.9633	0.9804	0.9765	0.9596	0.9805	0.9454	0.9564	0.9446	0.0160604	0.000109461	-3.27602e-07	3.19472e-08	Late G1_1	0.0363	0.00012698	0.85	0.00237044	0.39	1.03067	Palbo	0.556964	0.885924	0.765246	0.41168	0.289617	0.4375	0.570555	37	1	30	69	30	1087	123.8	High	0	252.558	252.77	6.32	Nucleus			0	4	1.28419	0.204743	-0.0109273	FALSE	FALSE	-	-	FALSE	FALSE	FALSE	FALSE	FALSE	FALSE	FALSE	FALSE	FALSE	FALSE	FALSE	FALSE	FALSE	FALSE	FALSE
Q15366	PCBP2	Poly(rC)-binding protein 2	Stable	0.0153	0.0774	0.006	0.0776	0.0238	0.0378	-0.0022	0.0145	-0.0069	-0.0026	-0.0131	-0.014	-0.0602	-0.0602	-0.0496	-0.0436	0.9941	0.9999	0.9878	1	1	0.9728	0.9821	0.9572	0.9789	0.9459	0.9747	0.9385	0.9434	0.9089	0.9504	0.9194	0.0290943	0.000602716	-4.04075e-06	6.4257e-07	Palbo	0.0708	0.000304757	0.94	0.00365928	0.71	1.07816	Palbo	0.0165112	5.23007	0.10455	0.656084	0.0115827	0.0625	0.0902087	48	1	13	103	7	365	38.6	High	0	252.296	351.26	6.79	Nucleus							-1.21868	FALSE	FALSE	-	-	FALSE	FALSE	FALSE	FALSE	FALSE	FALSE	FALSE	FALSE	FALSE	FALSE	FALSE	FALSE	FALSE	FALSE	FALSE
Q96P70	IPO9	Importin-9	Stable	0.0373	0.0232	0.0104	0.0368	-0.013	-0.0378	-0.0098	-0.0113	0.005	-0.0105	0.0207	-0.0158	0.0046	-0.0201	0.003	-0.0226	1	0.9906	0.9815	1	0.9657	0.9497	0.9678	0.9672	0.9778	0.9678	0.9885	0.9643	0.9776	0.9613	0.9765	0.9597	0.0145168	0.000137685	8.74034e-07	4.17945e-08	Palbo	0.0376	0.000532548	0.52	0.0020237	0.36	1.02682	Palbo	0.109438	2.51964	0.315399	0.405161	0.309117	0.125	0.592882	37	1	30	83	30	1041	115.9	High	0	252.251	296.07	4.81	Nucleus			0	4	1.1724	0.0371255	-0.734169	FALSE	FALSE	-	-	FALSE	FALSE	FALSE	FALSE	FALSE	FALSE	FALSE	FALSE	FALSE	FALSE	FALSE	FALSE	FALSE	FALSE	FALSE
Q86V48	LUZP1	Leucine zipper protein 1	Stable	-0.0231	0.0149	-0.0622	-0.014	-0.03	0.0456	-0.0249	-0.0422	-0.1012	0.0306	-0.022	0.0556	-0.0278	0.0506	0.0733	0.0766	0.9353	0.9581	0.9103	0.9391	0.9308	0.9788	0.9342	0.921	0.8861	0.9686	0.936	0.9855	0.9323	0.9821	1	1	0.0331605	0.000544096	1.11456e-05	9.03574e-07	M/Early G1	0.0753	0.00111836	0.74	0.0100229	0.39	1.06651	M/Early G1	0.418292	1.1542	0.655841	0.38205	0.386161	0.0625	0.662705	42	1	39	65	39	1076	120.2	High	0	252.071	222.4	8.5	Nucleus			0	4	0.959327	0.0614309	-0.0705538	FALSE	FALSE	-	-	FALSE	FALSE	FALSE	FALSE	FALSE	FALSE	FALSE	FALSE	FALSE	FALSE	FALSE	FALSE	FALSE	FALSE	FALSE
Q12965	MYO1E	Unconventional myosin-Ie	Stable	-0.0115	-0.0639	-0.0149	-0.0526	0.0219	0.0047	0.0396	-0.0364	0.0118	-0.0184	0.0386	-0.0537	0.0318	-0.0152	0.1074	0.0109	0.9209	0.9494	0.9187	0.957	0.9425	0.9957	0.9541	0.9677	0.9359	0.9799	0.9535	0.9562	0.949	0.9821	1	1	0.0256557	0.000356627	4.66161e-06	3.95866e-07	M/Early G1	0.0648	0.00103522	0.64	0.00623189	0.37	1.04842	M/Early G1	0.529139	0.934366	0.74513	0.442386	0.210377	0.125	0.477395	41	1	37	75	31	1108	127	High	0	252.033	245.5	8.92	Cytoplasm			0	4	1.0548	0.0645476	-0.0182436	FALSE	FALSE	-	-	FALSE	FALSE	FALSE	FALSE	FALSE	FALSE	FALSE	FALSE	FALSE	FALSE	FALSE	FALSE	FALSE	FALSE	FALSE
O95602	POLR1A	DNA-directed RNA polymerase I subunit RPA1	Stable	0.0554	0.1077	0.0539	0.1314	0.0221	0.069	0.0224	0.0328	-0.053	-0.0133	-0.0818	-0.0458	-0.0784	-0.0632	-0.08	-0.0792	1	0.9837	0.9989	1	0.9772	0.9577	0.9774	0.934	0.9276	0.9046	0.9093	0.8844	0.9114	0.8738	0.9104	0.8642	0.0468568	0.00183253	1.21366e-05	4.66198e-06	Late G1_1	0.1121	0.000897759	0.94	0.00541344	0.84	1.14385	Palbo	0.00143557	11.1723	0.0200499	0.769252	0.00105664	0.0625	0.0288298	30	1	37	68	36	1720	194.7	High	0	251.553	229.94	7.03	Nucleus			0	4	0.987741	0.265449	-1.28569	FALSE	FALSE	-	-	FALSE	FALSE	FALSE	FALSE	FALSE	FALSE	FALSE	FALSE	FALSE	FALSE	FALSE	FALSE	FALSE	FALSE	FALSE
P52907	CAPZA1	F-actin-capping protein subunit alpha-1	Stable	-0.0301	0.0179	-0.0153	0.0378	0.0192	0.0431	-0.0321	-0.0015	-0.017	0.0125	-0.0548	0.0151	-0.0281	0.0062	-0.0012	0.0285	0.9664	0.9826	0.9763	0.9963	1	1	0.9651	0.9696	0.9753	0.979	0.95	0.9807	0.9678	0.9747	0.9859	0.9899	0.0136835	0.000122757	8.11694e-07	3.36185e-08	G1/S	0.0347	0.000912935	0.07	0.00267215	0.05	1.00924	Palbo	0.69359	0.671392	0.853354	0.340192	0.555181	0.0625	0.788033	65	1	12	115	10	286	32.9	High	0	251.424	437.05	5.69	Cytoplasm			0	4	1.03953	0.0750557	-0.00602458	FALSE	FALSE	-	-	FALSE	FALSE	FALSE	FALSE	FALSE	FALSE	FALSE	FALSE	FALSE	FALSE	FALSE	FALSE	FALSE	FALSE	FALSE
P61158	ACTR3	Actin-related protein 3	Stable	0.0208	0.0169	0.0077	0.014	0.0021	0.0251	-0.013	-0.0214	-0.0368	0.0035	-0.0216	0.0032	-0.0076	-0.0057	0.0189	-0.0061	1	0.9943	0.991	0.9923	0.9872	1	0.9769	0.9682	0.9609	0.9851	0.971	0.9849	0.9805	0.9789	0.9987	0.9785	0.0116456	8.10998e-05	4.87916e-09	9.3344e-09	Palbo	0.0245	0.000174036	0.73	0.00108046	0.47	1.02487	Palbo	0.210088	1.8182	0.458879	0.472154	0.151404	0.0625	0.395023	60	1	21	132	21	418	47.3	High	0	251.115	431.24	5.88	Nucleus			0	4	1.06262	0.0428319	-0.563402	TRUE	FALSE	-	-	TRUE	FALSE	FALSE	FALSE	FALSE	FALSE	FALSE	FALSE	FALSE	FALSE	FALSE	FALSE	FALSE	FALSE	FALSE
P35658	NUP214	Nuclear pore complex protein Nup214	Stable	0.0195	0.0398	-0.0197	-0.0221	-0.0212	-0.053	-0.0091	-0.0591	-0.0476	-0.0431	0.0159	0.0073	0.0522	-0.0012	0.0981	0.0433	0.947	0.9976	0.9216	0.9557	0.9206	0.9354	0.9284	0.9315	0.9039	0.9419	0.9446	0.9754	0.9687	0.9697	1	1	0.029992	0.000644897	7.92027e-06	8.39339e-07	M/Early G1	0.0771	0.000356944	0.93	0.00388481	0.71	1.08295	M/Early G1	0.0149197	5.41241	0.0985177	0.731747	0.00260833	0.0625	0.0408656	23	1	34	72	34	2090	213.5	High	0	250.955	233.37	7.47	Nucleus							-1.11691	TRUE	TRUE	fusion	1	TRUE	TRUE	FALSE	FALSE	FALSE	FALSE	FALSE	FALSE	FALSE	FALSE	FALSE	FALSE	FALSE	FALSE	FALSE
P62140	PPP1CB	Serine/threonine-protein phosphatase PP1-beta catalytic subunit	Stable	0.0081	0.0446	-0.0404	0.0062	0.0266	0.0646	0.0106	0.0208	0.0315	0.0145	-0.0348	-0.0216	-0.0559	-0.0119	-0.0028	-0.0599	0.9839	0.9863	0.9514	0.9604	0.9966	1	0.9856	0.9701	1	0.9659	0.9551	0.942	0.9412	0.9484	0.9765	0.9173	0.024069	0.000379132	1.29032e-06	2.06638e-07	G1/S	0.0535	0.00144868	0.52	0.00551752	0.37	1.04389	Late G1_1	0.0801828	2.8888	0.261645	0.427906	0.245227	0.0625	0.520173	70	1	18	108	7	327	37.2	High	0	250.685	408.61	6.19	Nucleus			0	4	0.960593	0.0800938	-0.905725	FALSE	FALSE	-	-	TRUE	FALSE	FALSE	FALSE	FALSE	FALSE	FALSE	FALSE	FALSE	FALSE	FALSE	FALSE	FALSE	FALSE	FALSE
Q15437	SEC23B	Protein transport protein Sec23B	Stable	0.0367	0.0009	0.0359	0.025	-0.0012	0.0285	0.0087	-0.0025	-0.0122	-0.0004	-0.0286	-0.0144	-0.0228	-0.0205	-0.0007	-0.0327	1	0.981	0.9994	0.9976	0.974	1	0.9808	0.9787	0.9667	0.9802	0.9557	0.9707	0.9596	0.9666	0.9744	0.9585	0.0150272	0.000156838	5.09535e-07	4.08008e-08	Late G1_1	0.0354	0.00017913	0.86	0.00123395	0.64	1.03665	Palbo	0.0581147	3.29851	0.217754	0.539113	0.0670912	0.0625	0.249581	43	1	22	76	19	767	86.4	High	0	250.516	285.85	6.89	Cytoplasm			0	4	1.07544	0.0566369	0.0658798	FALSE	FALSE	-	-	FALSE	FALSE	FALSE	FALSE	FALSE	FALSE	FALSE	FALSE	FALSE	FALSE	FALSE	FALSE	FALSE	FALSE	FALSE
P43304	GPD2	Glycerol-3-phosphate dehydrogenase, mitochondrial	Stable	-0.0087	-0.0139	-0.0416	0.0214	-0.0544	-0.019	-0.0349	-0.0188	0.002	0.0443	0.0118	0.043	0.0119	0.0429	0.013	0.0009	0.985	0.9605	0.9628	0.9843	0.9543	0.9571	0.9673	0.9572	0.9924	1	0.9992	0.9991	0.9992	0.999	1	0.9704	0.0184225	0.000251884	-6.45262e-07	9.9284e-08	G2_2	0.0434	0.00115771	0.43	0.0033735	0.34	1.03273	M/Early G1	0.154662	2.13655	0.384561	0.700708	0.00503116	0.0625	0.0572278	60	1	36	66	36	727	80.8	High	0	249.944	232.82	7.69	Mitochondrion			0	4	1.1919	0.0611032	0.0764334	FALSE	FALSE	-	-	FALSE	FALSE	FALSE	FALSE	FALSE	FALSE	FALSE	FALSE	FALSE	FALSE	FALSE	FALSE	FALSE	FALSE	FALSE
Q9HCE0	EPG5	Ectopic P granules protein 5 homolog	Stable	-0.0362	0.0022	-0.0447	0.0477	-0.0127	-0.0038	-0.0151	0.0109	-0.0352	0.0075	-0.0018	-0.0218	0.0061	0.0353	0.011	0.0505	0.9678	0.9671	0.9621	0.9981	0.9837	0.9631	0.9821	0.9729	0.9684	0.9707	0.9912	0.9512	0.9966	0.9896	1	1	0.0155911	0.000119797	1.11409e-06	3.29083e-08	M/Early G1	0.0326	0.000312282	0.67	0.00235416	0.35	1.02787	M/Early G1	0.732935	0.613978	0.877128	0.220207	0.982474	0.4375	0.994411	20	1	37	68	37	2579	292.3	High	0	249.655	238.42	6.43	Cytoplasm			0	4	1.15973	0.150189	-0.102011	FALSE	FALSE	-	-	FALSE	FALSE	FALSE	FALSE	FALSE	FALSE	FALSE	FALSE	FALSE	FALSE	FALSE	FALSE	FALSE	FALSE	FALSE
P53675	CLTCL1	Clathrin heavy chain 2	-	-0.149	0.0583	0.0498	0.0312	-0.0219	0.0004	0.0536	0.0776	0.1896	-0.0424	-0.0143	-0.0676	-0.0088	-0.0665	-0.0756	-0.0143	0.7908	0.9867	0.9076	0.9683	0.8636	0.9479	0.91	1	1	0.9202	0.8682	0.9043	0.8715	0.905	0.8321	0.9383	0.0596435	0.000919322	1.43331e-05	1.25949e-06	S/G2	0.0749	0.0037336	0.49	0.0461277	0.14	1.07596	S	0.616658	0.788266	0.806895	0.350036	0.51247	0.0625	0.760666	13	1	22	117	1	1640	186.9	High	0	249.274	382.04	5.85	Cytoplasmic vesicle membrane			0	3	1.29702	0.454329	-0.230577	FALSE	TRUE	TSG, fusion	1	TRUE	TRUE	FALSE	TRUE	FALSE	FALSE	FALSE	FALSE	FALSE	FALSE	FALSE	FALSE	FALSE	FALSE	FALSE
Q15042	RAB3GAP1	Rab3 GTPase-activating protein catalytic subunit	Stable	0.0062	0.0248	0.011	0.0234	0.01	0.032	0.0023	-0.0087	-0.0268	-0.0066	-0.0161	-0.0134	-0.0214	-0.0058	-0.0029	-0.0081	0.9967	0.995	1	0.9941	0.9993	1	0.994	0.9722	0.9742	0.9736	0.9814	0.969	0.9778	0.9742	0.9904	0.9726	0.011789	9.89344e-05	2.99309e-07	1.3553e-08	G1/S	0.0257	0.000230949	0.71	0.000964456	0.54	1.0249	Palbo	0.0281945	4.33792	0.142669	0.769361	0.00105366	0.0625	0.0288298	42	1	32	72	32	981	110.5	High	0	248.862	251.04	5.55	Cytoplasm			0	4	1.0246	0.0328796	-0.0510784	FALSE	FALSE	-	-	FALSE	FALSE	FALSE	FALSE	FALSE	FALSE	FALSE	FALSE	FALSE	FALSE	FALSE	FALSE	FALSE	FALSE	FALSE
O14579	COPE	Coatomer subunit epsilon	Stable	-0.0086	0.0401	-0.0188	-0.038	0.0256	-0.0392	0.0431	0.0177	0.015	-0.0118	0.0383	0.0058	0.0091	-0.0416	-0.0095	-0.027	0.9648	1	0.958	0.9473	0.988	0.9465	1	0.9846	0.9807	0.9647	0.9967	0.9765	0.9767	0.9449	0.9642	0.9546	0.0189199	0.000177125	3.56046e-07	5.15486e-08	S	0.0397	0.00118384	0.16	0.00490194	0.09	1.01747	S	0.41469	1.16227	0.653039	0.252182	0.920236	0.375	0.972515	71	1	14	86	14	308	34.5	High	0	248.489	328.82	5.12	Cytoplasm			0	4	1.00749	0.0725611	-1.25173	FALSE	FALSE	-	-	FALSE	FALSE	FALSE	FALSE	FALSE	FALSE	FALSE	FALSE	FALSE	FALSE	FALSE	FALSE	FALSE	FALSE	FALSE
P19022	CDH2	Cadherin-2	Stable	0.0019	0.0046	-0.0119	-0.0203	0.0363	0.0276	0.0393	0.1197	-0.0348	0.0437	-0.0817	0.0224	-0.0605	0.1072	-0.1058	-0.0875	0.9744	0.9233	0.9651	0.9075	0.9979	0.9382	1	1	0.9499	0.9487	0.9195	0.9348	0.9331	0.9914	0.9043	0.8662	0.0390889	0.000978302	-1.08116e-05	2.86834e-06	S	0.1148	0.00352437	0.55	0.0143264	0.37	1.08121	S	0.257743	1.61492	0.513992	0.311665	0.684582	0.4375	0.862574	34	1	18	84	18	906	99.7	High	0	248.086	318.36	4.81	Cell membrane			0	3	1.06911	0.215233	-0.10644	FALSE	FALSE	-	-	FALSE	FALSE	FALSE	FALSE	FALSE	FALSE	FALSE	FALSE	FALSE	FALSE	FALSE	FALSE	FALSE	FALSE	FALSE
Q9UBB4	ATXN10	Ataxin-10	Stable	-0.0311	-0.047	-0.0268	-0.0094	-0.055	-0.0201	-0.0144	-0.0278	0.049	0.0534	0.0381	0.0729	-0.0186	0.0328	0.0085	-0.0044	0.946	0.9203	0.9488	0.9446	0.9304	0.9375	0.957	0.9326	1	0.9866	0.9925	1	0.9542	0.9726	0.9723	0.9478	0.02545	0.000529635	6.8861e-06	5.29072e-07	G2_2	0.0632	0.00209625	0.51	0.00544463	0.44	1.05317	G2_2	0.00613228	7.22042	0.0536302	0.647315	0.0134715	0.0625	0.0976334	56	1	22	77	22	475	53.5	High	0	247.805	271.51	5.25	Cytoplasm	14.7833	5.15307	3	4	0.775976	0.133254	-0.510938	FALSE	FALSE	-	-	FALSE	FALSE	FALSE	FALSE	FALSE	FALSE	FALSE	FALSE	FALSE	FALSE	FALSE	FALSE	FALSE	FALSE	FALSE
P23528	CFL1	Cofilin-1	Stable	-0.0044	0.0462	0.0191	0.0896	-0.0314	0.03	-0.0248	-0.0745	-0.0221	0.0147	-0.0596	0.0403	-0.0716	-0.0062	0.0202	0.0344	0.983	0.9704	0.9992	1	0.9649	0.9595	0.9693	0.8925	0.9711	0.9494	0.9462	0.9664	0.9383	0.9357	1	0.9625	0.0276031	0.000452214	7.97921e-07	4.32438e-07	Late G1_1	0.0687	0.00208179	0.42	0.0083529	0.27	1.04598	Palbo	0.369441	1.27045	0.615759	0.372644	0.421026	0.0625	0.691141	92	1	24	352	18	166	18.5	High	0	247.487	914.8	8.09	Cytoplasm			0	4	1.02776	0.0583788	-0.702326	TRUE	FALSE	-	-	TRUE	FALSE	FALSE	FALSE	FALSE	FALSE	FALSE	FALSE	FALSE	FALSE	FALSE	FALSE	FALSE	FALSE	FALSE
O43143	DHX15	ATP-dependent RNA helicase DHX15	Stable	0.0149	0.0366	0.0432	0.0229	-0.0139	-0.0244	-0.0043	-0.0438	-0.0196	-0.014	0.0072	-0.0087	0.0035	-0.0217	0.0384	-0.0163	0.9806	1	1	0.9905	0.9612	0.9586	0.9677	0.9458	0.9574	0.9656	0.9754	0.9691	0.9729	0.9604	0.9967	0.964	0.0164455	0.000182062	1.09001e-06	5.73493e-08	Late G1_1	0.0385	0.000473515	0.67	0.00209055	0.48	1.03588	Palbo	0.13868	2.25447	0.361278	0.460388	0.172812	0.0625	0.427998	43	1	31	92	31	795	90.9	High	0	247.421	299.7	7.46	Nucleus			0	4	1.06402	0.0425215	-1.34348	TRUE	FALSE	-	-	FALSE	FALSE	FALSE	FALSE	FALSE	FALSE	FALSE	FALSE	FALSE	FALSE	FALSE	FALSE	FALSE	FALSE	FALSE
Q96A49	SYAP1	Synapse-associated protein 1	Stable	-0.0169	0.0188	-0.0076	0.0444	-0.0028	0.0228	-0.0134	-0.017	-0.0286	0.0246	-0.0617	0.0576	-0.0385	0.0136	-0.0134	0.0182	0.9902	0.9734	0.9966	0.9909	1	0.9762	0.9926	0.9496	0.9822	0.9774	0.96	1	0.9755	0.9699	0.9926	0.973	0.0145045	4.83648e-05	7.64687e-08	5.36852e-09	Late G1_1	0.0227	0.000288069	0.26	0.00295875	0.06	1.01057	Palbo	0.989049	0.150951	0.999999	0.372677	0.420899	0.375	0.691105	49	1	22	83	22	352	39.9	High	0	247.301	293.18	4.53	Cytoplasm			0	4	0.992431	0.053864	0.0265196	FALSE	FALSE	-	-	FALSE	FALSE	FALSE	FALSE	FALSE	FALSE	FALSE	FALSE	FALSE	FALSE	FALSE	FALSE	FALSE	FALSE	FALSE
Q9H0B6	KLC2	Kinesin light chain 2	Stable	0.0408	0.0461	0.0108	0.0769	-0.0029	0.0149	0.0033	-0.0341	-0.0503	-0.0104	-0.0326	0.0239	-0.0476	-0.0069	-0.0184	-0.0135	1	0.9789	0.9794	1	0.9702	0.958	0.9743	0.926	0.9388	0.9413	0.9504	0.9639	0.9406	0.9436	0.9598	0.9393	0.0221829	0.000336454	4.20638e-06	2.20741e-07	Late G1_1	0.0496	0.000406501	0.85	0.00280134	0.62	1.05279	Palbo	0.147386	2.18833	0.373135	0.516815	0.0890799	0.0625	0.292922	53	1	28	67	20	622	68.9	High	0	247.164	229.61	7.15	Cytoplasm			0	4	0.987746	0.0712178	-0.630542	FALSE	FALSE	-	-	FALSE	FALSE	FALSE	FALSE	FALSE	FALSE	FALSE	FALSE	FALSE	FALSE	FALSE	FALSE	FALSE	FALSE	FALSE
P35222	CTNNB1	Catenin beta-1	Stable	-0.0108	-0.0105	-0.0044	0.0079	-0.0302	-0.0171	0.0007	-0.01	-0.0123	-0.0114	0.0157	0.0194	0.0079	-0.0245	0.0322	0.0472	0.9706	0.9608	0.975	0.9731	0.9577	0.9564	0.9784	0.9611	0.9696	0.9602	0.9886	0.9809	0.9833	0.9515	1	1	0.0149365	0.000160715	2.03688e-06	7.84798e-08	M/Early G1	0.043	0.000556356	0.57	0.00188972	0.44	1.03011	M/Early G1	0.00569702	7.38855	0.0509562	0.47349	0.14912	0.25	0.391986	45	1	29	65	24	781	85.4	High	0	247.062	241.7	5.86	Nucleus			0	4	0.915416	0.0358767	-0.159623	TRUE	TRUE	oncogene, fusion	1	TRUE	FALSE	FALSE	TRUE	FALSE	FALSE	FALSE	FALSE	FALSE	FALSE	FALSE	FALSE	FALSE	FALSE	FALSE
P49593	PPM1F	Protein phosphatase 1F	Stable	-0.002	0.02	0.0137	0.0807	-0.022	0.0528	-0.0379	-0.0086	-0.0069	-0.0036	-0.0457	0.0023	-0.0501	-0.0065	0.0121	0.0016	0.9892	0.9588	1	1	0.9755	0.9808	0.9648	0.94	0.9858	0.9432	0.9596	0.9471	0.9567	0.9413	0.9989	0.9466	0.0220439	0.000252105	2.51481e-06	1.61666e-07	Late G1_1	0.051	0.0011537	0.43	0.00556024	0.24	1.03249	Palbo	0.363222	1.28641	0.610439	0.445458	0.203531	0.0625	0.470583	53	1	16	49	16	454	49.8	High	0	246.887	235.19	5.1	-			0	4	1.0579	0.0538744	-0.00492656	FALSE	FALSE	-	-	FALSE	FALSE	FALSE	FALSE	FALSE	FALSE	FALSE	FALSE	FALSE	FALSE	FALSE	FALSE	FALSE	FALSE	FALSE
P48444	ARCN1	Coatomer subunit delta	Stable	0.0094	-0.0059	0.004	-0.0309	-0.0058	-0.0234	-0.0164	-0.0639	-0.0264	0.0039	0.0274	-0.0091	0.0289	0.0026	0.1026	0.0029	0.9374	0.9933	0.9339	0.9762	0.9276	0.9812	0.9208	0.9541	0.9144	1	0.9492	0.991	0.9502	0.9991	1	0.9993	0.0314895	0.000293419	3.04081e-06	2.64652e-07	M/Early G1	0.0622	0.000229274	0.9	0.0106383	0.28	1.05329	M/Early G1	0.315375	1.42011	0.567674	0.566111	0.0467056	0.0625	0.202359	50	1	27	101	27	511	57.2	High	0	246.784	376.56	6.21	Cytoplasm			0	4	1.03166	0.0603217	-1.25281	FALSE	FALSE	-	-	FALSE	FALSE	FALSE	FALSE	FALSE	FALSE	FALSE	FALSE	FALSE	FALSE	FALSE	FALSE	FALSE	FALSE	FALSE
P50570	DNM2	Dynamin-2	Stable	-0.0037	0.0122	-0.0485	0.0517	-0.0207	0.0084	0.0142	0.0088	-0.0276	0.0014	0.0215	-0.0025	-0.0113	0.0078	0.004	-0.0155	0.9827	0.973	0.9526	1	0.9712	0.9704	0.995	0.9707	0.9665	0.9657	1	0.9631	0.9775	0.97	0.9879	0.9544	0.0145865	2.84598e-05	-9.23816e-09	1.57155e-09	S	0.0168	0.000215565	0.05	0.00316736	0.01	1.00378	Palbo	0.985328	0.167578	0.999999	0.399696	0.326217	0.3125	0.608642	44	1	32	78	20	870	98	High	0	246.555	274.24	7.44	Cytoplasm			0	1	1.07574	0.014289	-1.28261	TRUE	TRUE	TSG	1	TRUE	TRUE	FALSE	FALSE	FALSE	FALSE	FALSE	FALSE	TRUE	FALSE	FALSE	FALSE	FALSE	FALSE	FALSE
Q9NY33	DPP3	Dipeptidyl peptidase 3	Stable	0.0141	-0.0463	0.0225	-0.0371	0.0026	0.0104	-0.0173	-0.0188	-0.0121	-0.0085	0.0188	-0.003	0.0233	-0.0046	0.0578	-0.0019	0.9702	0.9615	0.9758	0.9676	0.9625	1	0.9493	0.98	0.9528	0.987	0.9734	0.9908	0.9764	0.9896	1	0.9915	0.0156598	9.84894e-05	4.78345e-07	2.15453e-08	M/Early G1	0.0311	0.000249675	0.68	0.00260688	0.29	1.0247	M/Early G1	0.708671	0.649261	0.862694	0.298785	0.743001	0.4375	0.891153	49	1	25	75	25	737	82.5	High	0	246.39	279.05	5.1	Cytoplasm			0	4	1.13924	0.0421225	-0.0883753	FALSE	FALSE	-	-	FALSE	FALSE	FALSE	FALSE	FALSE	FALSE	FALSE	FALSE	FALSE	FALSE	FALSE	FALSE	FALSE	FALSE	FALSE
Q9BUJ2	HNRNPUL1	Heterogeneous nuclear ribonucleoprotein U-like protein 1	Stable	0.0601	0.1122	0.0585	0.0084	-0.0177	0.0217	-0.0223	-0.049	-0.0268	-0.0327	-0.0256	-0.0192	-0.0311	-0.0529	0.0413	-0.0247	1	1	0.9989	0.9306	0.9475	0.9392	0.9444	0.8943	0.9415	0.9044	0.9423	0.9129	0.9387	0.8919	0.987	0.9095	0.0367605	0.000714105	1.93164e-05	1.50991e-06	Palbo	0.0847	0.000312669	0.95	0.00946676	0.53	1.08782	Palbo	0.0210999	4.80695	0.120786	0.536427	0.0694713	0.0625	0.254281	39	1	26	77	26	856	95.7	High	0	246.353	276.8	6.92	Nucleus			0	4	1.05155	0.0606408	0.00571693	FALSE	FALSE	-	-	FALSE	FALSE	FALSE	FALSE	FALSE	FALSE	FALSE	FALSE	FALSE	FALSE	FALSE	FALSE	FALSE	FALSE	FALSE
P40926	MDH2	Malate dehydrogenase, mitochondrial	Stable	0.0176	-0.0008	-0.0225	0.0054	-0.0342	-0.0151	0.0011	-0.0368	0.0017	0.0235	0.02	0.0005	-0.009	-0.0058	0.0498	0.0045	0.9779	0.9832	0.9511	0.9875	0.9434	0.9736	0.9668	0.9591	0.9672	1	0.9796	0.9842	0.9601	0.9799	1	0.9869	0.0161822	0.000120954	9.04042e-08	2.7563e-08	M/Early G1	0.0349	0.000519367	0.46	0.00302976	0.23	1.02409	M/Early G1	0.244927	1.66502	0.499456	0.282163	0.814599	0.0625	0.924165	68	1	20	120	20	338	35.5	High	0	246.029	421.86	8.68	Mitochondrion matrix			0	4	1.157	0.147955	-0.233002	FALSE	FALSE	-	-	FALSE	FALSE	FALSE	FALSE	FALSE	FALSE	FALSE	FALSE	FALSE	FALSE	FALSE	FALSE	FALSE	FALSE	FALSE
P36873	PPP1CC	Serine/threonine-protein phosphatase PP1-gamma catalytic subunit	Stable	-0.0186	0.0178	0.0056	0.0285	-0.0096	0.0378	-0.0464	-0.0053	-0.0583	-0.0256	-0.0411	0.0586	-0.0452	-0.0095	0.0618	0.0495	0.9458	0.9721	0.9618	0.9793	0.9517	0.9857	0.9277	0.9567	0.9201	0.9433	0.9311	1	0.9285	0.9539	1	0.9937	0.0265506	0.000381399	2.76555e-06	3.47683e-07	M/Early G1	0.0652	0.00189202	0.38	0.00825603	0.22	1.03744	M/Early G1	0.232655	1.71592	0.484572	0.324869	0.624091	0.0625	0.82957	72	1	18	113	4	323	37	High	0	245.33	429.72	6.54	Nucleus							-0.227996	FALSE	FALSE	-	-	TRUE	FALSE	TRUE	FALSE	FALSE	FALSE	FALSE	FALSE	FALSE	FALSE	FALSE	FALSE	FALSE	FALSE	FALSE
P13611	VCAN	Versican core protein	Stable	0.1348	-0.0575	0.1345	0.0174	0.0476	-0.0333	0.0506	-0.1016	-0.0241	-0.1895	0.0315	-0.1114	0.0963	-0.0609	0.1107	-0.0453	1	0.9494	0.9998	1	0.9413	0.9654	0.9433	0.9208	0.8957	0.8664	0.9309	0.9146	0.9737	0.9471	0.9834	0.9574	0.0382791	0.00118238	-2.33074e-05	3.69417e-06	Late G1_1	0.1189	0.00400803	0.58	0.0110808	0.5	1.08758	Palbo	0.758917	0.57646	0.893978	0.671278	0.00883222	0.0625	0.0776659	16	1	32	60	32	3396	372.6	High	0	244.951	203.91	4.51	Secreted			0	3	0.717527	0.169672	-0.0667697	FALSE	FALSE	-	-	FALSE	FALSE	FALSE	FALSE	FALSE	FALSE	FALSE	FALSE	FALSE	FALSE	FALSE	FALSE	FALSE	FALSE	FALSE
P0DP25	CALM3	Calmodulin-3	-	-0.0181	0.2085	0.0793	-0.0311	-0.0522	0.0604	-0.0699	-0.0191	-0.1432	-0.0034	-0.1494	0.0753	-0.1365	-0.0085	0.123	0.0851	0.9068	1	0.9702	0.847	0.8857	0.9024	0.8748	0.854	0.8315	0.8634	0.8279	0.9118	0.8354	0.8603	1	0.918	0.0562257	0.00171419	3.57226e-05	5.20702e-06	M/Early G1	0.1115	0.00303485	0.78	0.0260459	0.45	1.12806	Palbo	0.522897	0.945536	0.740359	0.457129	0.179168	0.0625	0.437773	99	1	15	300	13	149	16.8	High	0	244.669	980.45	4.22	Cytoplasm							0.0038125	FALSE	FALSE	-	-	TRUE	TRUE	FALSE	TRUE	FALSE	FALSE	FALSE	FALSE	TRUE	FALSE	FALSE	FALSE	FALSE	FALSE	FALSE
P63241	EIF5A	Eukaryotic translation initiation factor 5A-1	Stable	-0.0177	-0.0092	-0.0003	0.0754	0.0045	0.0992	-0.0401	-0.0357	-0.005	-0.0098	-0.0725	0.0167	-0.0536	0.0333	0.0032	0.0115	0.9848	0.9276	0.9967	0.9837	1	1	0.9696	0.9108	0.9935	0.9272	0.9481	0.9444	0.9606	0.9554	0.9991	0.9411	0.0298333	0.000374767	4.31532e-06	2.98658e-07	G1/S	0.0598	0.00270032	0.1	0.0127529	0.04	1.01862	Palbo	0.488821	1.00873	0.71275	0.286335	0.797233	0.375	0.916691	69	1	11	231	5	154	16.8	High	0	244.613	1010.14	5.24	Nucleus							-1.07694	TRUE	FALSE	-	-	FALSE	FALSE	FALSE	FALSE	FALSE	FALSE	FALSE	FALSE	FALSE	FALSE	FALSE	FALSE	FALSE	FALSE	FALSE
O00116	AGPS	Alkyldihydroxyacetonephosphate synthase, peroxisomal	Stable	-0.0241	0.0027	-0.0125	0.0587	0.0321	-0.0017	0.0001	0.0051	0.0097	0.0059	-0.011	-0.011	-0.0048	-0.0032	-0.0275	-0.0185	0.9618	0.9619	0.9696	1	1	0.959	0.9781	0.9635	0.9846	0.9641	0.9705	0.9529	0.9747	0.958	0.9595	0.9479	0.0151771	9.22648e-05	7.4915e-08	1.69117e-08	Late G1_1	0.0311	0.000288927	0.61	0.0025562	0.26	1.02427	G1/S	0.470072	1.04529	0.699704	0.380203	0.392847	0.0625	0.668817	50	1	23	82	23	658	72.9	High	0	244.513	294.24	7.34	Peroxisome membrane			0	4	1.13365	0.0399095	0.00665274	FALSE	FALSE	-	-	FALSE	FALSE	FALSE	FALSE	FALSE	FALSE	FALSE	FALSE	FALSE	FALSE	FALSE	FALSE	FALSE	FALSE	FALSE
P08195	SLC3A2	4F2 cell-surface antigen heavy chain	-	-0.073	-0.1554	-0.0436	-0.1665	-0.0119	-0.1217	0.0201	-0.1262	0.0567	-0.0466	0.0936	0.0692	0.1406	0.075	0.1876	0.102	0.8347	0.8366	0.8519	0.8302	0.8708	0.8564	0.8904	0.8537	0.9133	0.9022	0.937	0.9776	0.968	0.9815	1	1	0.0625127	0.00353874	6.3661e-05	1.91245e-05	M/Early G1	0.1643	0.00061446	0.98	0.00321721	0.95	1.21439	M/Early G1	0.0324028	4.12406	0.153387	0.68783	0.00647808	0.0625	0.0652418	39	1	22	66	22	630	68	High	0	244.295	236.24	5.01	Cell membrane			0	2	1.45779	0.21083	-0.489264	FALSE	FALSE	-	-	FALSE	FALSE	FALSE	FALSE	FALSE	FALSE	FALSE	FALSE	FALSE	FALSE	FALSE	FALSE	FALSE	FALSE	FALSE
O95071	UBR5	E3 ubiquitin-protein ligase UBR5	Stable	0.0471	0.0583	0.0392	0.0431	0.0474	-0.0137	0.0197	0.0132	-0.0142	-0.0396	0.0117	-0.0619	-0.0162	-0.0581	-0.0288	-0.0473	0.9998	1	0.9943	0.9896	1	0.9513	0.981	0.9692	0.9582	0.9344	0.9755	0.9201	0.9568	0.9225	0.9485	0.9294	0.0284048	0.000515892	3.23316e-06	3.9674e-07	Palbo	0.061	0.000214185	0.95	0.00428428	0.65	1.07125	Palbo	0.0505622	3.48521	0.200045	0.639308	0.0154141	0.0625	0.106007	22	1	45	64	45	2799	309.2	High	0	244.142	209.92	5.85	Nucleus	8.47	0	1	4	0.898161	0.210194	-0.529027	FALSE	TRUE	oncogene	1	FALSE	FALSE	FALSE	FALSE	FALSE	FALSE	FALSE	FALSE	FALSE	FALSE	FALSE	FALSE	FALSE	FALSE	FALSE
O94855	SEC24D	Protein transport protein Sec24D	Stable	0.0492	-0.0514	0.0255	-0.027	0.052	-0.0279	0.0191	-0.067	-0.026	-0.0143	0.0491	-0.0653	0.0291	-0.0213	0.0982	-0.0221	0.9666	0.9746	0.9509	0.9913	0.9685	0.9906	0.9466	0.9642	0.9175	1	0.9665	0.9653	0.9532	0.9952	1	0.9947	0.023001	0.00014923	1.36495e-06	6.72516e-08	M/Early G1	0.0419	0.000447185	0.63	0.00643837	0.19	1.0315	M/Early G1	0.971948	0.213286	0.999999	0.355671	0.488743	0.1875	0.744576	35	1	29	72	27	1032	112.9	High	0	243.955	245.98	7.25	Cytoplasm							0.102683	FALSE	FALSE	-	-	FALSE	FALSE	FALSE	FALSE	FALSE	FALSE	FALSE	FALSE	FALSE	FALSE	FALSE	FALSE	FALSE	FALSE	FALSE
O60292	SIPA1L3	Signal-induced proliferation-associated 1-like protein 3	Stable	-0.0173	0.0586	-0.0524	0.089	-0.0266	0.069	-0.039	0.0114	-0.0559	0.0136	-0.052	0.042	-0.0511	0.0391	-0.0622	0.0339	1	0.9792	0.976	1	0.9936	0.9862	0.9851	0.9476	0.9736	0.9491	0.9762	0.9679	0.9768	0.966	0.9694	0.9625	0.0154574	0.000120411	3.70437e-07	2.01021e-08	G1/S	0.0285	0.000311272	0.68	0.00227849	0.36	1.02726	Palbo	0.99101	0.140854	0.999999	0.425475	0.25151	0.0625	0.529181	33	1	44	65	42	1781	194.5	High	0	243.742	214.05	8.32	Apical cell membrane	30.13	0	1	4	0.935329	0.0495841	0.0576862	FALSE	FALSE	-	-	FALSE	FALSE	FALSE	FALSE	FALSE	FALSE	FALSE	FALSE	FALSE	FALSE	FALSE	FALSE	FALSE	FALSE	FALSE
P49591	SARS1	Serine--tRNA ligase, cytoplasmic	-	-0.0633	-0.1555	-0.0657	0.0635	-0.0125	-0.0311	0.0594	0.0983	-0.0301	0.0478	0.0473	0.0464	-0.0097	-0.1565	0.0879	0.0738	0.9005	0.8386	0.899	0.9762	0.9328	0.9142	0.9804	1	0.9215	0.9656	0.9723	0.9647	0.9346	0.8381	1	0.9832	0.051181	0.0017643	-2.15601e-05	5.76846e-06	M/Early G1	0.122	0.00987282	0.3	0.0307922	0.22	1.07889	G2_2	0.0818166	2.86409	0.26489	0.51101	0.0956964	0.25	0.304834	39	1	20	91	20	514	58.7	High	0	243.678	350.65	6.43	Nucleus			0	4	1.03615	0.0467324	-2.0778	FALSE	FALSE	-	-	FALSE	FALSE	FALSE	FALSE	FALSE	FALSE	FALSE	FALSE	FALSE	FALSE	FALSE	FALSE	FALSE	FALSE	FALSE
P49023	PXN	Paxillin	Stable	-0.0457	0.0321	-0.0558	0.0714	-0.0748	0.0985	-0.0479	-0.0577	-0.0651	0.0533	-0.0761	0.0681	-0.1022	0.0782	0.0311	0.0926	0.9481	0.955	0.9415	0.9814	0.9292	1	0.9467	0.8974	0.9355	0.9692	0.9284	0.9792	0.9117	0.986	1	0.9959	0.0320138	0.000387942	3.72855e-06	5.45466e-07	M/Early G1	0.0759	0.00160406	0.48	0.0123732	0.2	1.04569	M/Early G1	0.953218	0.261166	0.997065	0.254234	0.914328	0.375	0.969153	57	1	22	72	22	591	64.5	High	0	243.169	242.53	6.19	Cytoplasm			0	1	1.09038	0.00892832	-0.401246	FALSE	FALSE	-	-	FALSE	FALSE	FALSE	FALSE	FALSE	FALSE	FALSE	FALSE	FALSE	FALSE	FALSE	FALSE	FALSE	FALSE	FALSE
Q9Y265	RUVBL1	RuvB-like 1	Stable	0.0486	0.0402	0.0599	0.0248	-0.0103	-0.0168	-0.0033	-0.0111	0.0205	0.0116	0.001	-0.0219	-0.0162	-0.0582	-0.0034	-0.0656	0.9922	1	1	0.9894	0.9525	0.9612	0.9571	0.9651	0.9731	0.9804	0.96	0.9579	0.9486	0.9341	0.9571	0.9293	0.0215049	0.000391284	2.87539e-06	2.68483e-07	Palbo	0.0547	0.000847274	0.73	0.00236669	0.66	1.05432	Palbo	0.0318074	4.15216	0.152064	0.506614	0.100976	0.125	0.313985	55	1	18	96	18	456	50.2	High	0	242.844	314.21	6.42	Nucleus			0	4	1.05096	0.0561663	-1.58464	TRUE	FALSE	-	-	TRUE	FALSE	FALSE	FALSE	FALSE	FALSE	FALSE	FALSE	FALSE	FALSE	FALSE	FALSE	FALSE	FALSE	FALSE
Q7Z478	DHX29	ATP-dependent RNA helicase DHX29	Stable	0.0134	0.0326	-0.0095	0.0392	0.001	0.0322	-0.0202	0.0397	-0.0328	0.0062	-0.0071	0.0044	-0.0244	-0.0222	-0.0137	-0.0389	1	0.9951	0.9843	0.9996	0.9914	0.9948	0.977	1	0.9685	0.977	0.9859	0.9758	0.9742	0.958	0.9814	0.947	0.0153508	0.000144912	-4.53148e-07	3.17041e-08	Palbo	0.0333	0.0001269	0.89	0.00146543	0.59	1.03593	Palbo	0.395297	1.20704	0.637606	0.352673	0.501295	0.4375	0.753761	37	1	39	75	38	1369	155.1	High	0	242.697	230.48	8.09	Cytoplasm			0	4	1.05607	0.031684	-0.144099	FALSE	FALSE	-	-	FALSE	FALSE	FALSE	FALSE	FALSE	FALSE	FALSE	FALSE	FALSE	FALSE	FALSE	FALSE	FALSE	FALSE	FALSE
Q15654	TRIP6	Thyroid receptor-interacting protein 6	Stable	-0.0057	0.0478	0.0523	0.0881	0.0348	0.0492	-0.0126	-0.0083	0.001	-0.0205	-0.0416	-0.0205	-0.0811	-0.0156	-0.0401	-0.0271	0.9606	0.9725	1	1	0.988	0.9734	0.956	0.9354	0.9651	0.9275	0.937	0.9275	0.9116	0.9307	0.9379	0.9233	0.0280951	0.000650904	9.46232e-06	8.75579e-07	Late G1_1	0.0789	0.00148196	0.72	0.00439799	0.63	1.07161	Palbo	0.0140217	5.52631	0.0940635	0.794462	0.000527776	0.0625	0.0231916	74	1	18	65	18	476	50.3	High	0	242.569	288.61	7.37	Nucleus			0	4	0.926791	0.0683854	-0.257223	FALSE	FALSE	-	-	FALSE	FALSE	FALSE	FALSE	FALSE	FALSE	FALSE	FALSE	FALSE	FALSE	FALSE	FALSE	FALSE	FALSE	FALSE
P02786	TFRC	Transferrin receptor protein 1	Stable	0.1599	0.0601	0.0729	0.0269	0.0571	-0.0606	0.048	-0.0322	0.0073	-0.0392	0.0442	-0.1124	-0.0201	-0.0845	0.0114	-0.1388	1	1	0.9415	0.9773	0.9312	0.9197	0.9254	0.938	0.8996	0.9335	0.9229	0.8873	0.8827	0.9046	0.9022	0.8712	0.0384448	0.00121568	3.74966e-05	4.15369e-06	Palbo	0.1133	0.000548436	0.94	0.0038095	0.83	1.11205	Palbo	0.390307	1.21893	0.633471	0.378482	0.399151	0.0625	0.673331	49	1	35	75	35	760	84.8	High	0	242.546	246.51	6.61	Cell membrane			0	4	1.42209	0.396818	-0.885403	TRUE	TRUE	fusion	2	FALSE	FALSE	FALSE	FALSE	FALSE	FALSE	FALSE	FALSE	FALSE	FALSE	FALSE	FALSE	FALSE	FALSE	FALSE
O94874	UFL1	E3 UFM1-protein ligase 1	Stable	0.0315	-0.013	-0.0136	-0.0323	-0.0105	-0.0309	0.0082	0.0087	0.0109	0.0153	0.06	0.0029	0.0206	-0.0242	0.0295	-0.0631	0.9804	0.9806	0.9503	0.9676	0.9522	0.9685	0.9647	0.9954	0.9665	1	1	0.9914	0.9731	0.973	0.979	0.9471	0.0167261	0.00014598	3.76809e-07	4.09944e-08	G2_2	0.0368	0.00101823	0.13	0.00389688	0.07	1.01377	S/G2	0.671489	0.704201	0.84105	0.411285	0.29077	0.0625	0.572018	49	1	34	78	33	794	89.5	High	0	242.339	258.83	6.79	Nucleus			0	4	1.1578	0.0503968	-0.46785	TRUE	FALSE	-	-	FALSE	FALSE	FALSE	FALSE	FALSE	FALSE	FALSE	FALSE	FALSE	FALSE	FALSE	FALSE	TRUE	FALSE	FALSE
Q9UGI8	TES	Testin	Stable	0.1097	-0.0227	0.1111	0.0068	0.0179	0.0401	0.0257	-0.1377	0.0044	-0.0513	0.0145	-0.0384	-0.0042	-0.0899	0.0813	-0.0673	0.999	0.9575	1	0.9772	0.9374	1	0.9425	0.8841	0.9287	0.9386	0.9352	0.9471	0.9231	0.9139	0.9795	0.9283	0.0335957	0.000667424	1.10085e-06	7.33811e-07	Late G1_1	0.0753	0.00200738	0.62	0.0102745	0.39	1.06722	Palbo	0.729901	0.618374	0.875422	0.374889	0.412524	0.0625	0.685244	61	1	23	59	23	421	48	High	0	241.795	217.87	7.68	Cytoplasm			0	3	1.04482	0.0567593	0.0104253	FALSE	FALSE	-	-	FALSE	FALSE	FALSE	FALSE	FALSE	FALSE	FALSE	FALSE	FALSE	FALSE	FALSE	FALSE	FALSE	FALSE	FALSE
Q96KR1	ZFR	Zinc finger RNA-binding protein	Stable	0.0467	0.1013	0.079	0.0863	-0.0286	0.0466	0.0301	0.0014	-0.0183	0.0004	-0.0542	-0.0178	-0.0825	-0.0199	-0.0974	-0.0729	0.9779	1	1	0.9897	0.9281	0.9628	0.9667	0.9331	0.9348	0.9325	0.9118	0.9208	0.8941	0.9194	0.8849	0.8862	0.0385026	0.00127552	8.33617e-06	3.13359e-06	Late G1_1	0.1093	0.000631325	0.94	0.00309118	0.86	1.11897	Palbo	0.00691863	6.95141	0.0583091	0.546316	0.0610408	0.0625	0.235503	35	1	31	63	31	1074	116.9	High	0	241.507	215.31	9.04	Nucleus	33.22	0	1	4	0.904457	0.0300856	-0.2934	FALSE	FALSE	-	-	FALSE	FALSE	FALSE	FALSE	FALSE	FALSE	FALSE	FALSE	FALSE	FALSE	FALSE	FALSE	FALSE	FALSE	FALSE
Q9HBL0	TNS1	Tensin-1	Stable	-0.0547	-0.0482	-0.058	-0.0077	-0.0075	0.0219	0.0133	-0.0161	-0.0343	0.0138	0.0031	0.0333	0.0266	0.0589	0.0322	0.0235	0.9415	0.9285	0.9394	0.9549	0.9728	0.9747	0.987	0.9493	0.9549	0.9692	0.98	0.9824	0.9961	1	1	0.9758	0.0222593	0.000381895	-2.30739e-06	3.04624e-07	G2/M_1	0.063	0.000538154	0.82	0.00239499	0.68	1.05696	M/Early G1	0.04632	3.60583	0.190668	0.530384	0.075085	0.125	0.266193	30	1	37	70	34	1735	185.6	High	0	241.505	237.67	7.75	Cytoplasm			0	1	0.917736	0.0169097	0.117511	FALSE	FALSE	-	-	FALSE	FALSE	FALSE	FALSE	FALSE	FALSE	FALSE	FALSE	FALSE	FALSE	FALSE	FALSE	FALSE	FALSE	FALSE
P43490	NAMPT	Nicotinamide phosphoribosyltransferase	Stable	0.0462	0.0128	0.0383	0.0495	0.0113	0.0192	0.0149	0.0274	-0.0183	-0.0146	-0.0085	-0.0004	-0.0376	-0.0547	-0.0157	-0.0696	1	0.9749	0.9945	1	0.9761	0.9792	0.9785	0.9848	0.9563	0.9565	0.9628	0.966	0.9436	0.9303	0.958	0.9208	0.0231287	0.000430052	-1.9445e-06	3.13619e-07	Late G1_1	0.0603	0.00045022	0.87	0.00203736	0.75	1.06268	Palbo	0.00555346	7.44754	0.050361	0.501994	0.106784	0.0625	0.323752	59	1	24	89	24	491	55.5	High	0	241.288	307.89	7.15	Nucleus			0	4	1.07499	0.0309807	-0.350868	TRUE	FALSE	-	-	FALSE	FALSE	FALSE	FALSE	FALSE	FALSE	FALSE	FALSE	FALSE	FALSE	FALSE	FALSE	FALSE	FALSE	FALSE
O00425	IGF2BP3	Insulin-like growth factor 2 mRNA-binding protein 3	Stable	-0.0004	0.0201	-0.0376	0.0462	-0.044	0.0189	-0.0134	0.0091	-0.0027	0.0296	-0.018	0.0489	-0.0488	0.0229	-0.0291	-0.0017	1	0.9803	0.9746	0.9981	0.9703	0.9794	0.991	0.9728	0.9984	0.9867	0.9879	1	0.967	0.9821	0.9803	0.9656	0.0117338	6.43486e-05	-2.50457e-08	5.69019e-09	G2_2	0.0211	0.000406117	0.21	0.00184851	0.1	1.01144	G1/S	0.970982	0.216084	0.999999	0.782184	0.00074754	0.375	0.0250292	53	1	28	75	24	579	63.7	High	0	240.726	266.53	8.87	Nucleus			0	3	1.05228	0.0890514	-0.151446	FALSE	FALSE	-	-	FALSE	FALSE	FALSE	FALSE	FALSE	FALSE	FALSE	FALSE	FALSE	FALSE	FALSE	FALSE	FALSE	FALSE	FALSE
P61224	RAP1B	Ras-related protein Rap-1b	Stable	-0.0534	0.0358	-0.0356	0.0351	-0.0189	0.0434	-0.0292	-0.0089	-0.0368	0.0316	-0.0286	0.0322	-0.0477	0.0078	0.0285	0.0446	0.9448	0.9939	0.9566	0.9934	0.9677	0.9991	0.9608	0.9635	0.9557	0.991	0.9612	0.9914	0.9486	0.9748	1	1	0.0199146	0.000134147	1.38713e-06	5.60001e-08	M/Early G1	0.0383	0.000797047	0.26	0.00539604	0.09	1.01897	M/Early G1	0.897022	0.368448	0.972568	0.330862	0.596872	0.1875	0.810685	77	1	12	99	5	184	20.8	High	0	240.449	406.77	5.78	Cytoplasm			0	4	1.1767	0.154904	-0.228373	FALSE	FALSE	-	-	FALSE	FALSE	FALSE	FALSE	FALSE	FALSE	FALSE	FALSE	FALSE	FALSE	FALSE	FALSE	FALSE	FALSE	FALSE
P35998	PSMC2	26S proteasome regulatory subunit 7	Stable	0.0166	0.0447	0.0043	0.0586	0.0377	0.0341	-0.0042	0.0109	-0.0606	0.0066	-0.0194	-0.0181	-0.0366	-0.0225	-0.0152	-0.0368	0.9854	0.9904	0.9771	1	1	0.9832	0.9713	0.9675	0.9341	0.9646	0.9611	0.9482	0.9498	0.9453	0.964	0.936	0.0210685	0.000330246	1.43291e-06	1.37418e-07	G1/S	0.044	0.000461559	0.83	0.00229882	0.65	1.053	Palbo	0.0779829	2.92305	0.25705	0.609548	0.0248029	0.0625	0.141192	68	1	28	110	28	433	48.6	High	0	240.42	364.23	5.95	Cytoplasm			0	4	1.00674	0.0655927	-1.23076	TRUE	FALSE	-	-	FALSE	FALSE	FALSE	FALSE	FALSE	FALSE	FALSE	FALSE	FALSE	FALSE	FALSE	FALSE	FALSE	FALSE	FALSE
P55263	ADK	Adenosine kinase	Stable	-0.008	-0.028	-0.0215	0.0193	-0.0182	-0.0018	-0.0427	-0.0754	-0.0155	0.0174	0.0077	0.0093	0.0149	0.0217	0.0843	0.0367	0.938	0.9561	0.9293	0.988	0.9314	0.9737	0.9157	0.9253	0.9332	0.9867	0.9483	0.9812	0.953	0.9897	1	1	0.0289133	0.000441512	1.02528e-06	6.31888e-07	M/Early G1	0.0795	0.00101069	0.71	0.00748625	0.4	1.05778	M/Early G1	0.0153137	5.36509	0.100302	0.449459	0.194889	0.0625	0.460813	73	1	21	78	21	362	40.5	High	0	240.189	287.54	6.7	Nucleus			0	4	1.07379	0.0542832	-0.0885296	FALSE	FALSE	-	-	FALSE	FALSE	FALSE	FALSE	FALSE	FALSE	FALSE	FALSE	FALSE	FALSE	FALSE	FALSE	FALSE	FALSE	FALSE
O15027	SEC16A	Protein transport protein Sec16A	Stable	-0.0013	-0.0379	0.0137	-0.0566	-0.0297	-0.0405	-0.0359	-0.0306	-0.0231	-0.0297	0.0201	0.0315	0.025	0.0294	0.0762	0.0895	0.9477	0.9155	0.9576	0.9037	0.9292	0.9138	0.9252	0.9201	0.9335	0.9207	0.9618	0.9606	0.9651	0.9592	1	1	0.0293015	0.000667918	1.83478e-05	1.28392e-06	M/Early G1	0.0785	0.000308156	0.94	0.00282129	0.78	1.08246	M/Early G1	0.00411064	8.17162	0.0412338	0.682691	0.00714486	0.0625	0.0691222	25	1	43	71	43	2357	251.7	High	0	240.115	242.11	5.8	Cytoplasm							-0.663888	FALSE	FALSE	-	-	FALSE	FALSE	FALSE	FALSE	FALSE	FALSE	FALSE	FALSE	FALSE	FALSE	FALSE	FALSE	FALSE	FALSE	FALSE
Q9UHB9	SRP68	Signal recognition particle subunit SRP68	Stable	0.049	-0.0117	-0.0036	0.0568	-0.0305	0.0209	0.0075	-0.074	0.0086	-0.0069	-0.0025	0.0094	-0.0235	-0.018	0.0213	-0.0027	1	0.9536	0.9642	1	0.9464	0.9754	0.9716	0.9133	0.9724	0.9568	0.9649	0.9677	0.951	0.9495	0.981	0.9596	0.0209634	0.000149492	-6.32193e-07	4.86198e-08	Late G1_1	0.0396	0.000674224	0.44	0.00554658	0.16	1.02661	Palbo	0.67119	0.704648	0.84095	0.591263	0.0326407	0.375	0.163576	50	1	28	71	28	627	70.7	High	0	240.019	237.42	8.56	Nucleus			0	4	1.15313	0.0800471	-0.873087	FALSE	FALSE	-	-	FALSE	FALSE	FALSE	FALSE	FALSE	FALSE	FALSE	FALSE	FALSE	FALSE	FALSE	FALSE	FALSE	FALSE	FALSE
P60228	EIF3E	Eukaryotic translation initiation factor 3 subunit E	Stable	0.0231	0.0081	0.0022	0.0165	-0.0216	0.0166	0.0058	-0.026	-0.0064	0.0456	0.0066	0.0034	-0.0232	-0.0213	0.0045	-0.0339	1	0.9744	0.9856	0.9801	0.9695	0.9801	0.9881	0.9516	0.9797	1	0.9886	0.9712	0.9685	0.9547	0.9872	0.9464	0.0158441	8.87936e-05	-1.04182e-07	1.34559e-08	S/G2	0.0283	0.000428437	0.4	0.0032024	0.15	1.01844	Palbo	0.490728	1.00509	0.713414	0.29568	0.756802	0.375	0.897065	56	1	21	82	21	445	52.2	High	0	239.983	279.44	6.04	Nucleus			0	4	1.03335	0.0666678	-1.15383	FALSE	TRUE	TSG, fusion	1	FALSE	FALSE	FALSE	FALSE	FALSE	FALSE	FALSE	FALSE	FALSE	FALSE	FALSE	FALSE	FALSE	FALSE	FALSE
O76094	SRP72	Signal recognition particle subunit SRP72	Stable	0.0191	0.0178	0.0231	0.0262	0.0155	0.0106	-0.0127	-0.074	0.0042	0.0038	0.0436	-0.0619	0.0081	-0.0274	0.0647	-0.0608	0.9689	0.9942	0.9716	1	0.9665	0.9893	0.9477	0.9329	0.9589	0.9846	0.9855	0.9408	0.9615	0.9636	1	0.9415	0.0215914	0.000178479	-2.20547e-06	1.00903e-07	Late G1_1	0.0455	0.000862981	0.4	0.00585869	0.16	1.02731	Palbo	0.840603	0.457258	0.943878	0.289484	0.78382	0.25	0.910485	49	1	26	70	26	671	74.6	High	0	239.526	241.97	9.26	Cytoplasm			0	4	1.06375	0.0590895	-1.1578	FALSE	FALSE	-	-	FALSE	FALSE	FALSE	FALSE	FALSE	FALSE	FALSE	FALSE	FALSE	FALSE	FALSE	FALSE	FALSE	FALSE	FALSE
P62081	RPS7	40S ribosomal protein S7	Stable	-0.0108	0.0204	-0.019	0.0084	0.0246	0.0313	0.0373	0.0095	0.0128	0.0182	0.0334	-0.0309	-0.0115	-0.0253	-0.0258	-0.0727	0.9672	0.9925	0.9617	0.9843	0.9912	1	1	0.985	0.9831	0.9909	0.9973	0.9578	0.9667	0.9615	0.9572	0.9305	0.019761	0.000246434	-3.17151e-06	1.72693e-07	G1/S	0.0517	0.00019956	0.9	0.0023075	0.61	1.04926	S	0.145226	2.2043	0.36956	0.597019	0.0299782	0.0625	0.155652	63	1	14	171	14	194	22.1	High	0	239.5	697.65	10.1	Cytoplasm	18.9	4.10759	3	4	0.795232	0.107878	-1.4455	FALSE	FALSE	-	-	FALSE	FALSE	FALSE	FALSE	FALSE	FALSE	FALSE	FALSE	FALSE	FALSE	FALSE	FALSE	FALSE	FALSE	FALSE
Q9NVP1	DDX18	ATP-dependent RNA helicase DDX18	Stable	0.0833	0.0322	0.0181	0.0519	0.0367	0.0146	0.0288	-0.0255	0.0032	0.0059	-0.0376	-0.0375	-0.0367	-0.0427	-0.0135	-0.0812	1	0.9864	0.9558	1	0.9683	0.9745	0.963	0.9477	0.946	0.9686	0.9196	0.9399	0.9202	0.9365	0.9351	0.9119	0.0274013	0.000574566	1.44908e-06	5.48263e-07	Palbo	0.0697	0.00019022	0.96	0.00244735	0.78	1.07768	Palbo	0.0340366	4.05011	0.158293	0.504078	0.104131	0.0625	0.320359	52	1	26	69	26	670	75.4	High	0	239.49	235.66	9.5	Nucleus			0	4	1.03508	0.0438895	-1.17306	TRUE	FALSE	-	-	FALSE	FALSE	FALSE	FALSE	FALSE	FALSE	FALSE	FALSE	FALSE	FALSE	FALSE	FALSE	FALSE	FALSE	FALSE
Q9Y262	EIF3L	Eukaryotic translation initiation factor 3 subunit L	Stable	0.0139	0.0077	-0.0023	0.0422	-0.0279	0.0116	-0.0114	-0.0616	-0.0193	0.0042	0.0013	0.0257	-0.013	-0.006	0.03	0.0048	0.9889	0.9764	0.9779	1	0.9607	0.979	0.9718	0.9306	0.9664	0.974	0.9803	0.9886	0.9707	0.9671	1	0.9744	0.0163749	0.000142984	-1.20039e-06	5.12163e-08	Late G1_1	0.0377	0.000686321	0.4	0.0031089	0.23	1.02073	Palbo	0.300174	1.46734	0.553433	0.378612	0.398673	0.375	0.673273	50	1	25	84	25	564	66.7	High	0	239.244	288.83	6.34	Cytoplasm			0	4	1.13958	0.121364	-0.454573	FALSE	FALSE	-	-	FALSE	FALSE	FALSE	FALSE	FALSE	FALSE	FALSE	FALSE	FALSE	FALSE	FALSE	FALSE	FALSE	FALSE	FALSE
P62333	PSMC6	26S proteasome regulatory subunit 10B	Stable	0.0071	0.0822	0.0762	0.0561	-0.0209	0.0388	-0.0066	-0.0147	-0.0307	-0.0115	-0.0297	0.0055	-0.0954	-0.0448	-0.0089	-0.0029	0.9532	1	1	0.982	0.9349	0.9704	0.9442	0.935	0.9286	0.9371	0.9292	0.9482	0.8879	0.9157	0.9427	0.9427	0.0294297	0.000653792	1.92763e-06	1.09263e-06	Late G1_1	0.0892	0.00153513	0.71	0.00560219	0.57	1.06763	Palbo	0.0355133	3.98695	0.16315	0.586352	0.0350656	0.0625	0.171293	60	1	18	100	18	389	44.1	High	0	239.004	390.98	7.49	Nucleus			0	4	1.03203	0.0563381	-1.33815	TRUE	FALSE	-	-	FALSE	FALSE	FALSE	FALSE	FALSE	FALSE	FALSE	FALSE	FALSE	FALSE	FALSE	FALSE	FALSE	FALSE	FALSE
Q05639	EEF1A2	Elongation factor 1-alpha 2	-	0.0717	-0.1219	-0.077	0.3061	0.0258	0.0265	0.0361	0.0956	-0.0085	0.034	-0.0332	-0.1305	0.0379	-0.0719	-0.1763	-0.0143	1	0.7433	0.9021	1	0.9687	0.8238	0.9756	0.8642	0.9459	0.8281	0.9298	0.7389	0.9768	0.7695	0.842	0.8009	0.0920299	0.00156808	7.53483e-06	5.4251e-06	Late G1_1	0.1295	0.00526735	0.58	0.112476	0.11	1.10975	G1/S	0.691704	0.674172	0.852458	0.405444	0.308251	0.3125	0.592074	50	1	16	596	4	463	50.4	High	0	238.953	1522.33	9.03	Nucleus			0	3	1.03996	0.0454295	-0.0179577	FALSE	FALSE	-	-	FALSE	FALSE	FALSE	FALSE	FALSE	FALSE	FALSE	FALSE	FALSE	FALSE	FALSE	FALSE	FALSE	FALSE	FALSE
Q8IWE2	FAM114A1	Protein NOXP20	Stable	0.0266	-0.046	-0.0118	-0.0318	-0.0145	-0.0341	-0.0463	-0.0473	-0.033	-0.008	0.0129	0.0398	0.0188	0.0175	0.0954	0.0619	0.9534	0.9279	0.9284	0.9371	0.9266	0.9357	0.9064	0.9271	0.9149	0.9527	0.9444	0.9848	0.9483	0.9697	1	1	0.0283662	0.000606571	1.42729e-05	1.10528e-06	M/Early G1	0.0833	0.000509059	0.9	0.00339525	0.72	1.07717	M/Early G1	0.0115976	5.88543	0.0825771	0.698424	0.005266	0.0625	0.0586211	54	1	22	88	22	563	60.7	High	0	238.897	303.58	4.68	Cytoplasm			0	3	1.08824	0.0208403	0.00727734	FALSE	FALSE	-	-	FALSE	FALSE	FALSE	FALSE	FALSE	FALSE	FALSE	FALSE	FALSE	FALSE	FALSE	FALSE	FALSE	FALSE	FALSE
O00567	NOP56	Nucleolar protein 56	Stable	0.0375	0.0591	-0.0206	0.0588	0.0315	0.0227	0.0358	0.0162	-0.0028	-0.0055	-0.0333	-0.0017	-0.0483	-0.0386	-0.0543	-0.0565	1	1	0.9605	0.9998	0.9958	0.9751	0.9988	0.9707	0.9724	0.9562	0.9521	0.9587	0.9422	0.9345	0.9383	0.923	0.0259248	0.000525276	-3.49776e-06	4.89202e-07	Palbo	0.0694	0.000233399	0.94	0.00214972	0.79	1.07228	Palbo	0.0172972	5.14789	0.10769	0.570516	0.0439319	0.0625	0.194893	60	1	24	67	24	594	66	High	0	238.848	246.77	9.19	Nucleus			0	4	1.12547	0.0541541	-1.39933	FALSE	FALSE	-	-	FALSE	FALSE	FALSE	FALSE	FALSE	FALSE	FALSE	FALSE	FALSE	FALSE	FALSE	FALSE	FALSE	FALSE	FALSE
Q9H2U1	DHX36	ATP-dependent DNA/RNA helicase DHX36	Stable	0.013	0.051	0.001	0.0764	0.0097	0.0459	0.0141	0.0151	-0.0374	0.0073	-0.0223	-0.0185	-0.0726	-0.034	-0.0338	-0.015	0.9992	0.9825	0.991	1	0.9969	0.979	1	0.9584	0.9649	0.9532	0.9751	0.9363	0.9416	0.9263	0.9673	0.9386	0.0249835	0.000425376	-2.17898e-06	3.11833e-07	Late G1_1	0.0615	0.000565398	0.83	0.00369331	0.61	1.06109	Palbo	0.0848037	2.82044	0.270564	0.774015	0.000932342	0.0625	0.0270377	31	1	29	73	28	1008	114.7	High	0	238.526	252.98	7.68	Nucleus			0	4	1.06909	0.0854913	-0.735261	TRUE	FALSE	-	-	FALSE	FALSE	FALSE	FALSE	FALSE	FALSE	FALSE	FALSE	FALSE	FALSE	FALSE	FALSE	FALSE	FALSE	FALSE
O00232	PSMD12	26S proteasome non-ATPase regulatory subunit 12	Stable	0.0252	0.025	0.031	0.0032	-0.0001	0.0008	-0.0029	-0.0339	0.0186	-0.0037	0.0595	-0.0508	0.0148	-0.045	0.0348	-0.0767	0.9765	1	0.9804	0.985	0.9595	0.9833	0.9576	0.96	0.972	0.9803	1	0.9488	0.9695	0.9526	0.983	0.9319	0.0185714	0.000113395	1.13189e-07	2.17702e-08	Palbo	0.0309	0.000360878	0.6	0.00408823	0.21	1.0258	Palbo	0.934349	0.301056	0.988732	0.378813	0.397932	0.4375	0.672553	55	1	24	78	24	456	52.9	High	0	238.2	269.69	7.65	-			0	4	1.0984	0.0831429	-1.21268	TRUE	FALSE	-	-	FALSE	FALSE	FALSE	FALSE	FALSE	FALSE	FALSE	FALSE	FALSE	FALSE	FALSE	FALSE	FALSE	FALSE	FALSE
O75326	SEMA7A	Semaphorin-7A	Stable	-0.1706	-0.0536	-0.1043	-0.0341	-0.0523	0.0389	-0.0022	0.0914	0.0102	0.1394	-0.0026	0.1596	-0.0492	0.0746	-0.0754	0.0301	0.8822	0.8626	0.9237	0.8744	0.9576	0.9197	0.9915	0.9538	1	0.9861	0.9912	1	0.9597	0.9428	0.9424	0.9142	0.0448997	0.00167077	-2.21436e-05	5.48387e-06	G2_2	0.1232	0.000898043	0.93	0.00530314	0.82	1.14443	S/G2	0.327795	1.38337	0.579033	0.830842	0.000164006	0.0625	0.0153852	41	1	23	100	23	666	74.8	High	0	238.058	332.96	7.64	Cell membrane			0	3	0.675729	0.0694628	0.0512001	FALSE	FALSE	-	-	FALSE	FALSE	FALSE	FALSE	FALSE	FALSE	FALSE	FALSE	FALSE	FALSE	FALSE	FALSE	FALSE	FALSE	FALSE
O60313	OPA1	Dynamin-like 120 kDa protein, mitochondrial	Stable	0.0263	0.0062	0.0596	-0.0042	0.021	0.0182	0.0224	-0.0197	-0.0044	-0.0297	-0.0273	-0.0118	0.0101	-0.0098	-0.0049	-0.0519	0.9772	0.9917	1	0.9845	0.9736	1	0.9745	0.974	0.9566	0.9673	0.9416	0.9794	0.9662	0.9808	0.9563	0.9526	0.0165073	0.000164275	-5.56481e-08	4.34116e-08	Late G1_1	0.0378	0.000383127	0.71	0.00222768	0.45	1.03437	Palbo	0.336115	1.3596	0.58797	0.426319	0.249314	0.0625	0.526036	39	1	36	78	36	960	111.6	High	0	237.753	261.97	7.87	Transmembrane							-0.595076	FALSE	FALSE	-	-	FALSE	FALSE	FALSE	FALSE	FALSE	FALSE	FALSE	FALSE	FALSE	FALSE	FALSE	FALSE	FALSE	FALSE	FALSE
Q29RF7	PDS5A	Sister chromatid cohesion protein PDS5 homolog A	Stable	0.0138	0.0271	-0.0414	-0.0335	-0.0379	-0.0384	-0.0076	0.0096	-0.0269	-0.0014	-0.0137	0.0318	0.0016	0.0183	0.0475	0.0511	0.9769	0.9835	0.9402	0.9431	0.9425	0.9399	0.9625	0.9716	0.9497	0.9643	0.9585	0.9868	0.9687	0.9776	1	1	0.0201618	0.000342184	9.33016e-07	2.61327e-07	M/Early G1	0.0588	0.000854812	0.69	0.00233046	0.62	1.05012	M/Early G1	0.00469392	7.84563	0.0452186	0.59356	0.0315558	0.0625	0.160842	30	1	34	68	31	1337	150.7	High	0	237.726	223.05	7.91	Nucleus			0	4	1.11371	0.156399	-0.331574	TRUE	FALSE	-	-	TRUE	TRUE	FALSE	FALSE	FALSE	FALSE	FALSE	FALSE	FALSE	FALSE	FALSE	FALSE	FALSE	FALSE	FALSE
Q9H2D6	TRIOBP	TRIO and F-actin-binding protein	Stable	-0.0641	-0.046	-0.0996	-0.0309	-0.0678	0.008	-0.0306	0.0052	0.0259	0.0762	0.0002	0.0695	0.0092	0.066	0.0231	0.0557	0.9395	0.9188	0.9167	0.9285	0.9371	0.9539	0.9616	0.952	1	1	0.9823	0.9954	0.9885	0.993	0.9981	0.9859	0.0306226	0.000840106	-6.4306e-06	9.96206e-07	S/G2	0.0774	0.000991246	0.85	0.00262641	0.81	1.08673	M/Early G1	0.0782468	2.91888	0.25729	0.789487	0.000609211	0.0625	0.024132	14	1	32	67	31	2365	261.2	High	0	237.404	232.93	8.48	Nucleus	23.66	0	1	4	0.923647	0.0584715	-0.102032	FALSE	FALSE	-	-	TRUE	FALSE	FALSE	FALSE	FALSE	FALSE	FALSE	FALSE	FALSE	FALSE	FALSE	FALSE	FALSE	FALSE	FALSE
Q9UPU5	USP24	Ubiquitin carboxyl-terminal hydrolase 24	Stable	0.0209	0.0661	0.0319	0.0933	0.0112	0.0434	-0.0362	0.0244	-0.0096	0.0004	-0.0325	-0.0112	-0.0629	-0.0482	-0.0683	-0.0227	0.9924	0.9813	1	1	0.9857	0.966	0.9539	0.9534	0.9717	0.9376	0.9564	0.9301	0.9364	0.9066	0.9329	0.9228	0.0288512	0.000675915	3.17593e-06	8.21224e-07	Late G1_1	0.0785	0.000552863	0.9	0.00278585	0.78	1.0816	Palbo	0.0310959	4.18661	0.1505	0.676778	0.00798184	0.0625	0.0737189	22	1	43	60	43	2620	294.2	High	0	237.291	207.59	6.14	-			0	4	1.30061	0.249361	-0.203914	FALSE	FALSE	-	-	FALSE	FALSE	FALSE	FALSE	FALSE	FALSE	FALSE	FALSE	FALSE	FALSE	FALSE	FALSE	TRUE	FALSE	FALSE
Q8NE71	ABCF1	ATP-binding cassette sub-family F member 1	Stable	0.0192	0.0106	-0.0167	0.0316	0.0155	0.0051	-0.0203	0.0204	-0.0228	0.0095	0.005	-0.0136	-0.0062	-0.0108	0.0019	-0.0284	1	0.9856	0.9754	1	0.9974	0.9818	0.973	0.9923	0.9712	0.9848	0.9902	0.9692	0.9825	0.9711	0.9881	0.9593	0.0119716	4.01844e-05	6.13679e-08	2.72199e-09	Palbo	0.0191	2.44707e-05	0.92	0.00155595	0.28	1.01904	Palbo	0.81978	0.488179	0.931918	0.369153	0.434463	0.3125	0.700808	42	1	30	72	28	845	95.9	High	0	237.285	225.79	6.8	Nucleus			0	3	1.06772	0.0681462	-1.04121	FALSE	FALSE	-	-	FALSE	FALSE	FALSE	FALSE	FALSE	FALSE	FALSE	FALSE	FALSE	FALSE	FALSE	FALSE	FALSE	FALSE	FALSE
P42345	MTOR	Serine/threonine-protein kinase mTOR	Stable	0.041	0.0315	0.0213	0.0505	-0.0048	0.0216	-0.0033	-0.0136	-0.0262	-0.0168	-0.038	-0.0264	-0.0241	-0.0043	0.0034	-0.0118	1	0.9869	0.9865	1	0.9688	0.9801	0.9698	0.9566	0.9545	0.9544	0.9467	0.9481	0.9559	0.9627	0.9743	0.9577	0.0174181	0.000253095	1.87302e-06	1.21749e-07	Palbo	0.046	0.000225172	0.89	0.000940299	0.79	1.04778	Palbo	0.00464344	7.8718	0.0448866	0.762663	0.0012511	0.0625	0.0316927	21	1	45	68	45	2549	288.7	High	0	236.67	226.83	7.17	Nucleus			0	4	1.35668	0.284198	-1.17882	TRUE	TRUE	oncogene	1	FALSE	FALSE	FALSE	FALSE	FALSE	FALSE	FALSE	FALSE	FALSE	FALSE	FALSE	FALSE	FALSE	FALSE	FALSE
Q86XL3	ANKLE2	Ankyrin repeat and LEM domain-containing protein 2	Stable	-0.0342	-0.0109	-0.0709	-0.0825	-0.0235	-0.0285	-0.0422	-0.0077	-0.0763	0.021	0.0296	0.0555	0.0192	0.0739	0.0829	0.0945	0.922	0.9295	0.8989	0.8846	0.9289	0.9183	0.9169	0.9316	0.8955	0.9504	0.9637	0.9733	0.9568	0.9858	1	1	0.0362522	0.00108953	1.43597e-05	2.46379e-06	M/Early G1	0.1082	0.0010435	0.88	0.00435441	0.78	1.09915	M/Early G1	0.0102806	6.12225	0.076188	0.664741	0.00993989	0.0625	0.0831634	45	1	35	74	35	938	104.1	High	0	236.491	235.11	7.09	Transmembrane			0	4	1.0903	0.142912	-1.81889	FALSE	FALSE	-	-	TRUE	TRUE	FALSE	FALSE	FALSE	FALSE	FALSE	FALSE	FALSE	FALSE	FALSE	FALSE	FALSE	FALSE	FALSE
Q6UB35	MTHFD1L	Monofunctional C1-tetrahydrofolate synthase, mitochondrial	Stable	0.0099	0.0361	-0.012	0.0338	0.027	0.0134	0.0113	0.0087	-0.0272	0.0004	-0.0054	-0.0042	-0.015	-0.0488	0.0092	-0.0373	0.9882	1	0.9733	0.9984	1	0.9844	0.9892	0.9812	0.9631	0.9756	0.9778	0.9724	0.9713	0.9428	0.9878	0.9504	0.0165004	0.000147189	-5.5863e-07	4.10026e-08	Palbo	0.0371	0.000286701	0.76	0.00230744	0.43	1.03342	Palbo	0.243644	1.6702	0.498144	0.383686	0.380301	0.0625	0.657597	35	1	28	67	27	978	105.7	High	0	236.122	226.31	8.06	Mitochondrion			0	4	1.01402	0.0496937	-0.081937	FALSE	FALSE	-	-	FALSE	FALSE	FALSE	FALSE	FALSE	FALSE	FALSE	FALSE	FALSE	FALSE	FALSE	FALSE	FALSE	FALSE	FALSE
P07910	HNRNPC	Heterogeneous nuclear ribonucleoproteins C1/C2	-	0.0691	0.1187	0.0403	0.0955	0.0475	0.0448	0.0146	-0.0058	0.009	0.0039	-0.0434	-0.0239	-0.0983	-0.0731	-0.0831	-0.1157	1	1	0.9802	0.9841	0.9852	0.9501	0.9629	0.9173	0.9592	0.9236	0.925	0.9059	0.8905	0.8755	0.8999	0.8501	0.0463418	0.00177264	-1.01823e-05	5.56427e-06	Palbo	0.125	0.000302562	0.98	0.00443636	0.86	1.14588	Palbo	0.00020324	19.3307	0.00500726	0.592221	0.0321843	0.0625	0.162655	54	1	24	300	24	306	33.7	High	0	235.804	929.31	5.08	Nucleus							-1.09801	TRUE	FALSE	-	-	FALSE	FALSE	FALSE	FALSE	FALSE	FALSE	FALSE	FALSE	FALSE	FALSE	FALSE	FALSE	FALSE	FALSE	FALSE
Q04917	YWHAH	14-3-3 protein eta	Stable	-0.0154	0.0389	-0.0692	-0.0342	-0.0561	-0.0495	-0.0461	-0.0433	0.0082	0.0053	0.0246	0.0487	0.0196	0.0472	0.0551	0.0661	0.9523	0.9814	0.9174	0.9329	0.9258	0.923	0.9323	0.927	0.968	0.9587	0.9791	0.988	0.9757	0.987	1	1	0.0292611	0.000757772	-1.87963e-06	8.67696e-07	M/Early G1	0.0756	0.00153762	0.75	0.00379235	0.7	1.0768	M/Early G1	0.00148984	11.0526	0.0205672	0.785148	0.000688556	0.0625	0.0250292	72	1	19	200	14	246	28.2	High	0	235.786	610.93	4.84	-			0	4	1.06524	0.0329755	0.0513183	FALSE	FALSE	-	-	FALSE	FALSE	FALSE	FALSE	FALSE	FALSE	FALSE	FALSE	FALSE	FALSE	FALSE	FALSE	FALSE	FALSE	FALSE
Q13283	G3BP1	Ras GTPase-activating protein-binding protein 1	Stable	0.0223	0.0383	0.0194	0.0794	-0.0154	0.0943	-0.0186	-0.0395	-0.0787	-0.0006	-0.0684	0.0006	-0.0686	0.0046	0.0153	0.0153	1	0.9619	0.998	0.9897	0.9742	1	0.9721	0.9114	0.9324	0.9363	0.9391	0.9371	0.939	0.9397	0.9952	0.9467	0.0291926	0.000541579	2.09581e-06	3.68912e-07	Late G1_1	0.0595	0.00170975	0.61	0.00753481	0.41	1.0591	Palbo	0.33321	1.36783	0.584413	0.616678	0.0222066	0.0625	0.132715	52	1	17	122	15	466	52.1	High	0	235.583	434.2	5.52	Nucleus			0	4	0.922061	0.0487851	-0.058827	FALSE	FALSE	-	-	FALSE	FALSE	FALSE	FALSE	FALSE	FALSE	FALSE	FALSE	FALSE	FALSE	FALSE	FALSE	FALSE	FALSE	FALSE
Q96AC1	FERMT2	Fermitin family homolog 2	Stable	0.0554	-0.0502	0.0615	-0.0389	0.0505	-0.0464	0.0427	-0.0313	0.0118	-0.0128	0.072	-0.0672	0.0211	-0.036	0.0508	-0.083	0.9886	0.9744	0.9928	0.982	0.9852	0.977	0.9799	0.9872	0.9591	1	1	0.963	0.9653	0.9841	0.9854	0.9525	0.013915	2.79773e-05	-1.12609e-07	2.27481e-09	Late G1_1	0.0185	3.57434e-05	0.84	0.00252923	0.13	1.01487	G1/S	0.999939	0.0291102	0.999999	0.318009	0.655488	0.3125	0.846246	51	1	29	83	29	680	77.8	High	0	235.304	294.26	6.7	Nucleus							-0.545825	TRUE	FALSE	-	-	FALSE	FALSE	FALSE	FALSE	FALSE	FALSE	FALSE	FALSE	FALSE	FALSE	FALSE	FALSE	FALSE	FALSE	FALSE
Q52LW3	ARHGAP29	Rho GTPase-activating protein 29	Stable	-0.0674	0.0033	-0.08	0.0375	-0.13	-0.0354	-0.0914	-0.004	-0.0234	0.0443	-0.0111	0.0693	-0.0016	0.0869	0.0363	0.1669	0.9306	0.8928	0.9226	0.9142	0.8911	0.8692	0.9152	0.8883	0.9594	0.9186	0.9676	0.9346	0.974	0.9461	1	1	0.0392922	0.00125316	1.77994e-05	3.74427e-06	M/Early G1	0.1199	0.00123816	0.88	0.00559217	0.76	1.108	M/Early G1	0.284673	1.51834	0.541366	0.672966	0.00856365	0.0625	0.0762238	37	1	43	78	43	1261	142	High	0	235.16	232.98	6.74	-	14.74	1.69	2	4	0.797527	0.0802994	-0.225906	FALSE	FALSE	-	-	FALSE	FALSE	FALSE	FALSE	FALSE	FALSE	FALSE	FALSE	FALSE	FALSE	FALSE	FALSE	FALSE	FALSE	FALSE
Q8NBF2	NHLRC2	NHL repeat-containing protein 2	Stable	-0.0211	-0.0202	-0.0383	0.0116	-0.0478	-0.01	-0.0391	0.0066	0.0188	0.0142	0.0199	0.0425	-0.0089	0.0097	0.0229	0.0391	0.97	0.9575	0.9585	0.9788	0.9521	0.9643	0.9579	0.9755	0.9971	0.9806	0.9979	1	0.9782	0.9775	1	0.9977	0.0168457	0.000225852	1.02181e-06	7.83166e-08	G2_2	0.0408	0.000665365	0.63	0.00197756	0.54	1.03782	M/Early G1	0.11124	2.50093	0.318615	0.548209	0.0595285	0.0625	0.232679	46	1	22	73	22	726	79.4	High	0	234.735	290.77	5.55	Cytoplasm			0	4	1.15345	0.0446595	-0.756346	TRUE	FALSE	-	-	FALSE	FALSE	FALSE	FALSE	FALSE	FALSE	FALSE	FALSE	FALSE	FALSE	FALSE	FALSE	FALSE	FALSE	FALSE
O60488	ACSL4	Long-chain-fatty-acid--CoA ligase 4	Stable	0.0221	0.0176	-0.0375	-0.0089	-0.0589	-0.0485	-0.035	-0.0612	0.0195	-0.0191	0.0333	-0.0159	0.0245	-0.0002	0.1318	0.0364	0.9268	0.987	0.8893	0.969	0.8762	0.9428	0.8908	0.9346	0.9252	0.9622	0.934	0.9644	0.9283	0.9749	1	1	0.038256	0.000722399	1.27237e-05	1.53202e-06	M/Early G1	0.0905	0.000790312	0.86	0.0119776	0.45	1.08524	M/Early G1	0.0346529	4.02334	0.160166	0.564353	0.0478528	0.0625	0.204976	55	1	27	75	25	711	79.1	High	0	234.703	259.11	8.38	Cell membrane	25.26	7.16535	3	4	0.876761	0.0880517	-0.186172	FALSE	FALSE	-	-	FALSE	FALSE	FALSE	FALSE	FALSE	FALSE	FALSE	FALSE	FALSE	FALSE	FALSE	FALSE	FALSE	FALSE	FALSE
P67809	YBX1	Y-box-binding protein 1	Stable	0.0306	0.0149	-0.066	0.0004	0.0748	0.0045	0.0264	0.0086	0.0318	-0.0353	0.0032	-0.0237	0.0524	-0.0235	-0.0448	-0.0544	0.9699	1	0.907	0.99	1	0.9928	0.967	0.9957	0.9707	0.9658	0.9516	0.9736	0.9846	0.9737	0.9205	0.9531	0.0266954	0.000343882	-2.60901e-06	2.45846e-07	G1/S	0.0596	0.00186336	0.32	0.00891521	0.17	1.03415	G1/S	0.335717	1.36073	0.587575	0.462592	0.168622	0.25	0.42129	59	1	20	158	16	324	35.9	High	0	233.857	555.53	9.88	Nucleus			0	4	1.00482	0.0471741	-1.05023	TRUE	FALSE	-	-	FALSE	FALSE	FALSE	FALSE	FALSE	FALSE	FALSE	FALSE	FALSE	FALSE	FALSE	FALSE	FALSE	FALSE	FALSE
Q02224	CENPE	Centromere-associated protein E	CCD	-0.9577	-1.0009	-0.7931	-1.1222	-0.5741	-0.6827	-0.1793	-0.0829	0.3139	0.3319	0.5651	0.6259	0.8608	0.9168	0.7745	1.0039	0.2835	0.2492	0.3178	0.2291	0.3699	0.3107	0.4863	0.4708	0.6845	0.6277	0.8147	0.7695	1	0.9414	0.9419	1	0.287775	0.0768554	0.00372962	0.0085407	M/Early G1	0.7046	0.0212733	0.97	0.0549886	0.96	4.88052	M/Early G1	3.25827e-07	103.558	3.27869e-05	0.766175	0.00114406	0.0625	0.0301803	23	1	58	73	58	2701	316.2	High	0	233.856	215.47	5.64	Cytoplasm	7.51	1.57	2	3	0.53034	0.0649504	-0.950776	TRUE	FALSE	-	-	TRUE	TRUE	TRUE	TRUE	FALSE	FALSE	FALSE	FALSE	FALSE	FALSE	FALSE	FALSE	FALSE	FALSE	FALSE
O75874	IDH1	Isocitrate dehydrogenase [NADP] cytoplasmic	Stable	0.0072	0.037	-0.0188	0.0557	-0.0452	0.0534	-0.0714	-0.0094	-0.0257	0.0404	-0.0358	0.0653	-0.0614	0.0207	0.0048	-0.0168	1	0.9806	0.9822	0.9934	0.9644	0.9918	0.947	0.9496	0.9775	0.9829	0.9707	1	0.9536	0.9695	0.9984	0.9447	0.0192077	0.000180521	-2.02757e-06	8.22706e-08	Palbo	0.042	0.00105123	0.27	0.00474889	0.14	1.02201	Palbo	0.907883	0.349896	0.97871	0.463157	0.167562	0.375	0.420112	67	1	25	78	24	414	46.6	High	0	233.618	264.8	7.01	Cytoplasm			0	4	1.06309	0.0663339	-0.109657	FALSE	TRUE	oncogene	1	FALSE	FALSE	FALSE	FALSE	FALSE	FALSE	FALSE	FALSE	FALSE	FALSE	FALSE	FALSE	FALSE	FALSE	FALSE
Q9Y6G9	DYNC1LI1	Cytoplasmic dynein 1 light intermediate chain 1	Stable	0.0141	0.0383	0.0258	0.0297	-0.0276	0.0016	0.0005	0.0001	0.007	-0.0203	0.0065	0.0267	-0.03	-0.0338	-0.0005	-0.0381	0.9919	1	1	0.9941	0.9636	0.9749	0.9826	0.9739	0.987	0.9602	0.9867	0.992	0.9621	0.9513	0.9819	0.9485	0.0167244	0.000190862	1.07765e-07	6.12312e-08	Late G1_1	0.0403	0.000735823	0.52	0.00261513	0.38	1.0312	Palbo	0.0409764	3.77874	0.177324	0.29298	0.768671	0.125	0.903236	61	1	24	72	23	523	56.5	High	0	233.49	239.79	6.42	Cytoplasm			0	4	1.04444	0.0356888	-0.0563561	FALSE	FALSE	-	-	TRUE	FALSE	TRUE	TRUE	FALSE	FALSE	FALSE	FALSE	FALSE	FALSE	FALSE	FALSE	FALSE	FALSE	FALSE
P42566	EPS15	Epidermal growth factor receptor substrate 15	Stable	0.0243	0.0466	0.0047	0.0488	-0.0038	0.0293	-0.0571	0.0109	-0.0304	0.0032	-0.021	0.0318	-0.0353	0.0063	-0.0581	-0.0001	1	0.9984	0.9865	1	0.9807	0.9865	0.9452	0.9741	0.9628	0.9689	0.9691	0.9882	0.9596	0.9709	0.9445	0.9667	0.0175714	0.000224442	9.51448e-07	8.34013e-08	Palbo	0.0436	0.00047282	0.74	0.0019846	0.57	1.03933	Palbo	0.468348	1.04872	0.698639	0.362449	0.460993	0.125	0.723601	44	1	30	64	30	896	98.6	High	0	233.418	220.77	4.64	Cytoplasm			0	4	1.05364	0.0438348	-0.0898793	FALSE	TRUE	TSG, fusion	1	FALSE	FALSE	FALSE	FALSE	FALSE	FALSE	FALSE	FALSE	FALSE	FALSE	FALSE	FALSE	FALSE	FALSE	FALSE
Q9P0V3	SH3BP4	SH3 domain-binding protein 4	Stable	0.0106	0.0084	-0.003	0.0606	-0.0066	0.0325	0.0083	0.0081	-0.0235	0.0316	-0.0026	-0.0077	-0.0233	-0.037	-0.0361	-0.0202	1	0.9645	0.9906	1	0.9882	0.9807	0.9984	0.9643	0.9766	0.9801	0.9909	0.9538	0.9768	0.9346	0.9682	0.9456	0.0195587	0.000163495	-8.21927e-07	5.56646e-08	Late G1_1	0.0396	0.000159725	0.88	0.00344398	0.4	1.03649	Late G1_1	0.302688	1.45935	0.555886	0.470403	0.154444	0.0625	0.400454	39	1	33	74	33	963	107.4	High	0	233.153	228.07	7.71	Nucleus	19.2867	4.33096	3	4	0.81668	0.0712186	0.113404	FALSE	FALSE	-	-	FALSE	FALSE	FALSE	FALSE	FALSE	FALSE	FALSE	FALSE	FALSE	FALSE	FALSE	FALSE	FALSE	FALSE	FALSE
Q14C86	GAPVD1	GTPase-activating protein and VPS9 domain-containing protein 1	Stable	-0.0184	0.0089	-0.0103	0.0525	0.0154	0.0191	-0.0141	-0.0083	-0.013	-0.0132	-0.0021	-0.0057	-0.0057	-0.0085	0.0061	-0.0028	0.9769	0.9702	0.9823	1	1	0.9771	0.9798	0.9587	0.9805	0.9555	0.9879	0.9604	0.9855	0.9586	0.9936	0.9624	0.0147039	6.50123e-05	4.04084e-07	8.83777e-09	Late G1_1	0.0231	0.000436331	0.16	0.00307273	0.05	1.0098	Palbo	0.458401	1.06875	0.691327	0.272759	0.851742	0.125	0.942471	30	1	35	68	35	1478	164.9	High	0	233.001	211.96	5.22	Membrane							-0.0511452	FALSE	FALSE	-	-	FALSE	FALSE	FALSE	FALSE	FALSE	FALSE	FALSE	FALSE	FALSE	FALSE	FALSE	FALSE	FALSE	FALSE	FALSE
Q9BPX3	NCAPG	Condensin complex subunit 3	CCD	-0.0925	-0.0686	-0.1136	-0.0811	-0.0986	-0.1085	-0.0645	-0.0473	0.0031	0.0109	0.0449	0.0372	0.1151	0.1229	0.168	0.1726	0.8348	0.846	0.8227	0.8387	0.8313	0.823	0.8512	0.8586	0.892	0.8939	0.9182	0.9104	0.964	0.9661	1	1	0.0628546	0.00368415	0.000135624	2.63527e-05	M/Early G1	0.1728	0.000481114	0.98	0.00125126	0.98	1.20979	M/Early G1	6.87676e-08	153.605	1.30533e-05	0.730599	0.00267604	0.0625	0.0413745	35	1	30	64	30	1015	114.3	High	0	232.786	242.92	5.59	Nucleus	24.73	0	1	4	1.01337	0.0904423	-1.46989	FALSE	FALSE	-	-	TRUE	TRUE	FALSE	FALSE	FALSE	FALSE	FALSE	FALSE	FALSE	FALSE	FALSE	FALSE	FALSE	FALSE	FALSE
P55036	PSMD4	26S proteasome non-ATPase regulatory subunit 4	Stable	0.0506	-0.0062	0.0295	0.0917	0.0332	-0.004	0.0181	-0.0133	0.0177	-0.0167	-0.0247	-0.0071	-0.0498	-0.0456	-0.035	-0.0386	1	0.9344	0.9855	1	0.988	0.9358	0.9778	0.9298	0.9774	0.9276	0.9491	0.9338	0.9328	0.9092	0.9424	0.9137	0.0306538	0.000454832	2.99799e-06	5.07466e-07	Late G1_1	0.0718	0.000739852	0.8	0.00829276	0.41	1.06294	Palbo	0.0523101	3.43908	0.204156	0.538116	0.0679666	0.0625	0.251419	49	1	15	98	15	377	40.7	High	0	232.62	328.05	4.79	-			0	4	0.996045	0.0801819	-1.31332	FALSE	FALSE	-	-	FALSE	FALSE	FALSE	FALSE	FALSE	FALSE	FALSE	FALSE	FALSE	FALSE	FALSE	FALSE	FALSE	FALSE	FALSE
P15170	GSPT1	Eukaryotic peptide chain release factor GTP-binding subunit ERF3A	Stable	0.0137	0.0359	0.0177	0.0647	-0.0057	0.0171	-0.0337	-0.0423	0.0127	0.0057	-0.0215	-0.0111	-0.025	0.008	-0.0047	-0.0314	0.9972	0.9803	1	1	0.9839	0.9676	0.965	0.9285	0.9965	0.96	0.9732	0.9489	0.9709	0.9615	0.9846	0.9356	0.0219825	0.000257076	8.62361e-07	1.42297e-07	Late G1_1	0.0533	0.00100647	0.51	0.00515463	0.29	1.0348	Palbo	0.0364792	3.94737	0.165854	0.283654	0.808448	0.0625	0.920837	50	1	23	128	8	499	55.7	High	0	232.567	537.55	5.62	-							-1.5298	FALSE	FALSE	-	-	TRUE	TRUE	FALSE	FALSE	FALSE	FALSE	FALSE	TRUE	FALSE	FALSE	FALSE	FALSE	FALSE	FALSE	FALSE
O60884	DNAJA2	DnaJ homolog subfamily A member 2	Stable	0.0135	0.0366	-0.0023	0.0339	0.0113	0.0222	-0.0005	-0.0204	-0.0168	-0.017	0.0005	0.0046	-0.0421	-0.0281	0.0224	-0.0176	0.9938	1	0.983	0.9982	0.9923	0.9901	0.9842	0.9613	0.9732	0.9635	0.9849	0.9781	0.9563	0.9562	1	0.9631	0.0157289	0.00015949	-9.29239e-07	5.53978e-08	Palbo	0.0406	0.000518239	0.59	0.00219306	0.41	1.02973	Palbo	0.0696304	3.06476	0.241773	0.397858	0.332124	0.0625	0.613842	58	1	17	92	17	412	45.7	High	0	232.489	350.78	6.48	Membrane			0	4	0.984461	0.0603656	-0.0351858	FALSE	FALSE	-	-	FALSE	FALSE	FALSE	FALSE	FALSE	FALSE	FALSE	FALSE	FALSE	FALSE	FALSE	FALSE	FALSE	FALSE	FALSE
O60684	KPNA6	Importin subunit alpha-7	Stable	0.038	0.0521	0.0185	0.0513	-0.0107	0.0428	-0.0098	-0.0197	0.0038	-0.0063	-0.0344	-0.0092	-0.0294	-0.0126	-0.0384	-0.0361	1	1	0.9866	0.9994	0.9668	0.9935	0.9675	0.9514	0.9766	0.9603	0.9511	0.9584	0.9544	0.9561	0.9485	0.9407	0.0203906	0.00034269	2.53484e-06	2.08835e-07	Palbo	0.0554	0.00019087	0.93	0.00114224	0.82	1.05662	Palbo	0.0164244	5.23944	0.104276	0.487156	0.127353	0.0625	0.357368	54	1	23	75	16	536	60	High	0	232.437	272.36	4.98	-			0	4	0.946153	0.0300605	-0.308624	FALSE	FALSE	-	-	FALSE	FALSE	FALSE	FALSE	FALSE	FALSE	FALSE	FALSE	FALSE	FALSE	FALSE	FALSE	FALSE	FALSE	FALSE
O00231	PSMD11	26S proteasome non-ATPase regulatory subunit 11	Stable	0.0157	0.0191	0.1327	0.0416	-0.0337	-0.0012	-0.0508	-0.0422	-0.0447	-0.0165	-0.0028	-0.0087	-0.0224	0.001	0.0255	-0.0127	0.9221	0.9845	1	1	0.8911	0.9708	0.8806	0.9435	0.8843	0.9605	0.9104	0.9657	0.8981	0.9722	0.9284	0.9631	0.0406803	0.000621157	1.9701e-05	1.52128e-06	Late G1_1	0.0879	0.00305962	0.38	0.0209999	0.15	1.05237	Palbo	0.0293033	4.27791	0.145853	0.38898	0.361759	0.0625	0.640969	65	1	25	103	25	422	47.4	High	0	232.41	362.81	6.48	Nucleus			0	4	1.03981	0.0427314	-1.57058	FALSE	FALSE	-	-	FALSE	FALSE	FALSE	FALSE	FALSE	FALSE	FALSE	FALSE	FALSE	FALSE	FALSE	FALSE	FALSE	FALSE	FALSE
Q86SF2	GALNT7	N-acetylgalactosaminyltransferase 7	Stable	-0.0059	0.0403	-0.0089	0.0609	-0.0282	0.0391	-0.0109	0.0121	-0.0417	0.0264	-0.0402	0.0209	-0.0437	0.0012	-0.0302	0.0088	1	0.9858	0.9979	1	0.9847	0.985	0.9965	0.9667	0.9755	0.9764	0.9765	0.9727	0.9741	0.9595	0.9833	0.9646	0.0127256	9.98536e-05	4.32378e-07	2.09509e-08	Late G1_1	0.0322	0.000122008	0.85	0.00107984	0.56	1.02833	Palbo	0.920203	0.327917	0.985199	0.56037	0.0505384	0.0625	0.211395	46	1	25	88	25	657	75.3	High	0	231.869	338.46	7.11	Transmembrane			0	4	1.7261	0.54863	0.159385	FALSE	FALSE	-	-	FALSE	FALSE	FALSE	FALSE	FALSE	FALSE	FALSE	FALSE	FALSE	FALSE	FALSE	FALSE	FALSE	FALSE	FALSE
O95573	ACSL3	Fatty acid CoA ligase Acsl3	Stable	0.0665	0.0271	-0.0294	0.0386	-0.0388	-0.0266	-0.0096	-0.0342	-0.0651	-0.0261	0.0135	-0.0075	0.0243	-0.0156	0.0767	0.0063	0.993	0.9921	0.9291	1	0.9231	0.9558	0.942	0.9508	0.9064	0.9561	0.9572	0.9686	0.9643	0.9631	1	0.9779	0.0275158	0.000420484	1.44507e-06	3.29947e-07	Palbo	0.0614	0.000413529	0.88	0.00545796	0.52	1.05475	M/Early G1	0.139619	2.2471	0.362481	0.482581	0.134324	0.0625	0.367784	49	1	26	69	24	720	80.4	High	0	231.644	223.22	8.38	Transmembrane			0	4	1.63398	0.65022	-0.347753	TRUE	TRUE	fusion	1	FALSE	FALSE	FALSE	FALSE	FALSE	FALSE	FALSE	FALSE	FALSE	FALSE	FALSE	FALSE	FALSE	FALSE	FALSE
P26196	DDX6	Probable ATP-dependent RNA helicase DDX6	Stable	-0.0318	0.0145	-0.0303	-0.0004	-0.0332	0.0058	-0.044	-0.0566	-0.0578	-0.0004	-0.0037	0.0145	0.0276	0.0232	0.1137	0.059	0.9041	0.9696	0.905	0.9597	0.9032	0.9638	0.8965	0.923	0.8879	0.9597	0.9219	0.9696	0.9421	0.9755	1	1	0.037007	0.000652151	1.86582e-05	1.52726e-06	M/Early G1	0.0902	0.000429587	0.92	0.0109598	0.47	1.08235	M/Early G1	0.0207696	4.83342	0.119633	0.542695	0.0640226	0.0625	0.242305	62	1	22	68	22	483	54.4	High	0	231.626	250.99	8.66	Nucleus			0	4	0.975858	0.0462324	-0.760252	TRUE	TRUE	oncogene, fusion	1	FALSE	FALSE	FALSE	FALSE	FALSE	FALSE	FALSE	FALSE	FALSE	FALSE	FALSE	FALSE	FALSE	FALSE	FALSE
Q9UHB6	LIMA1	LIM domain and actin-binding protein 1	Stable	0.0072	-0.0552	-0.0059	-0.034	0.0378	-0.0082	-0.0011	-0.0893	0.004	-0.0237	0.0389	-0.0115	0.0422	-0.0179	0.1146	0.002	0.9283	0.9611	0.9199	0.9754	0.9482	0.9929	0.923	0.9386	0.9262	0.9823	0.9489	0.9907	0.9511	0.9863	1	1	0.0289434	0.000393644	3.55842e-06	4.10814e-07	M/Early G1	0.0692	0.00110608	0.65	0.00847302	0.33	1.05009	M/Early G1	0.523023	0.94531	0.740388	0.346671	0.526902	0.1875	0.769022	45	1	29	97	29	759	85.2	High	0	231.448	326.22	6.84	Cytoplasm			0	3	0.89296	0.119682	-0.0662028	FALSE	FALSE	-	-	FALSE	FALSE	FALSE	FALSE	FALSE	FALSE	FALSE	FALSE	FALSE	FALSE	FALSE	FALSE	FALSE	FALSE	FALSE
Q9BY44	EIF2A	Eukaryotic translation initiation factor 2A	Stable	0.0402	0.0015	-0.0018	0.0311	0.0199	0.0166	0.0151	-0.0336	-0.0233	-0.0073	-0.0075	-0.0034	-0.016	-0.0282	0.0101	-0.0135	1	0.9797	0.9713	1	0.986	0.99	0.9828	0.9561	0.957	0.9737	0.9675	0.9763	0.9618	0.9597	0.9794	0.9695	0.0138663	0.000105207	1.22596e-07	1.7219e-08	Palbo	0.0292	0.000234065	0.72	0.00167642	0.42	1.02629	Palbo	0.321186	1.40273	0.57315	0.401352	0.320963	0.0625	0.603806	57	1	27	83	27	585	64.9	High	0	231.164	252.03	8.87	-			0	4	1.01174	0.048216	-0.0705973	FALSE	FALSE	-	-	FALSE	FALSE	FALSE	FALSE	FALSE	FALSE	FALSE	FALSE	FALSE	FALSE	FALSE	FALSE	FALSE	FALSE	FALSE
P43246	MSH2	DNA mismatch repair protein Msh2	CCD	-0.1098	-0.1253	-0.1562	-0.1565	-0.0833	-0.1108	0.0135	0.0106	0.1086	0.0878	0.1359	0.1049	0.1039	0.0656	0.0687	0.0422	0.8434	0.8525	0.8167	0.8343	0.8591	0.8611	0.9187	0.9367	0.9812	0.9882	1	1	0.978	0.9731	0.9545	0.9575	0.0662309	0.00408756	-8.07728e-05	2.42493e-05	G2_2	0.1745	0.00625003	0.81	0.0129087	0.8	1.2064	G2/M_1	8.03552e-07	82.2896	6.33139e-05	0.916332	2.40133e-06	0.0625	0.0054598	50	1	35	69	35	934	104.7	High	0	230.948	245.38	5.77	Nucleus			0	4	1.00625	0.0667109	-0.277617	FALSE	TRUE	TSG	1	TRUE	TRUE	FALSE	FALSE	FALSE	FALSE	FALSE	FALSE	FALSE	FALSE	FALSE	FALSE	FALSE	FALSE	FALSE
P45880	VDAC2	Voltage-dependent anion-selective channel protein 2	Stable	-0.0152	-0.0026	0.0123	0.0117	-0.0027	-0.0236	-0.0172	-0.0208	0.0065	0.0133	-0.0077	0.0183	0.0048	-0.0059	0.04	-0.0114	0.9625	0.9856	0.9809	0.9954	0.9708	0.9714	0.9611	0.9732	0.977	0.9965	0.9675	1	0.9759	0.9834	1	0.9796	0.0126586	6.28523e-05	-1.63676e-07	6.4211e-09	M/Early G1	0.0227	0.000369811	0.26	0.00213918	0.11	1.01256	M/Early G1	0.39119	1.21681	0.634192	0.273911	0.847357	0.1875	0.940019	62	1	13	277	13	294	31.5	High	0	230.906	833.44	7.56	Transmembrane			0	4	1.45175	0.29482	-0.122097	FALSE	FALSE	-	-	FALSE	FALSE	FALSE	FALSE	FALSE	FALSE	FALSE	FALSE	FALSE	FALSE	FALSE	FALSE	FALSE	FALSE	FALSE
Q53EP0	FNDC3B	Fibronectin type III domain-containing protein 3B	Stable	0.0313	-0.0683	0.0259	-0.0527	0.0583	-0.0129	0.058	0.0007	0.038	0.0208	0.0523	-0.004	0.0156	-0.0373	-0.0176	-0.1079	0.9815	0.9401	0.9778	0.9503	1	0.9769	0.9998	0.9861	0.9861	1	0.9959	0.9829	0.9708	0.9605	0.9488	0.9146	0.0245035	0.000411462	-6.49147e-06	4.30087e-07	S/G2	0.0613	0.000269858	0.92	0.00295598	0.67	1.06214	S	0.566085	0.870489	0.771582	0.640412	0.0151331	0.0625	0.104939	33	1	31	66	31	1204	132.8	High	0	230.661	223.78	5.95	Transmembrane			0	4	1.08685	0.13409	-0.0309101	FALSE	FALSE	-	-	FALSE	FALSE	FALSE	FALSE	FALSE	FALSE	FALSE	FALSE	FALSE	FALSE	FALSE	FALSE	FALSE	FALSE	FALSE
P00505	GOT2	Aspartate aminotransferase, mitochondrial	Stable	0.0562	0.0173	-0.0134	0.0236	-0.0382	0.0031	-0.0162	-0.0733	-0.0159	-0.0085	-0.0089	0.001	-0.0051	0.0039	0.0861	-0.0117	0.9795	0.9956	0.9334	1	0.9175	0.9858	0.9315	0.935	0.9317	0.978	0.9363	0.9845	0.9387	0.9864	1	0.9758	0.0294359	0.000290621	1.67816e-07	1.93697e-07	M/Early G1	0.0546	0.000308421	0.87	0.00897153	0.31	1.04535	M/Early G1	0.33728	1.35633	0.588506	0.424131	0.255039	0.0625	0.531665	53	1	22	104	22	430	47.5	High	0	230.502	341.12	9.01	Cell membrane			0	4	1.20463	0.16547	-0.400572	FALSE	FALSE	-	-	FALSE	FALSE	FALSE	FALSE	FALSE	FALSE	FALSE	FALSE	FALSE	FALSE	FALSE	FALSE	FALSE	FALSE	FALSE
Q8IWZ3	ANKHD1	Ankyrin repeat and KH domain-containing protein 1	Stable	0.028	0.0142	-0.0318	0.0761	-0.0516	0.0394	-0.0223	-0.0147	-0.0147	0.0136	-0.0373	0.0437	-0.0403	0.0028	-0.0026	-0.0027	1	0.958	0.9594	1	0.9464	0.9749	0.9658	0.939	0.9709	0.9576	0.9558	0.9778	0.9538	0.9505	0.9791	0.9468	0.0179883	9.51025e-05	2.88807e-07	1.74445e-08	Late G1_1	0.0275	0.000321864	0.58	0.00397413	0.18	1.02359	Palbo	0.952856	0.261991	0.997065	0.732709	0.00255273	0.375	0.040608	19	1	37	58	26	2542	269.3	High	0	230.375	213.59	5.73	Cytoplasm							-0.15508	FALSE	FALSE	-	-	FALSE	FALSE	FALSE	FALSE	FALSE	FALSE	FALSE	FALSE	FALSE	FALSE	FALSE	FALSE	FALSE	FALSE	FALSE
Q0ZGT2	NEXN	Nexilin	Stable	-0.0015	0.0151	0.051	0.002	0.005	0.0241	-0.0239	-0.0495	-0.032	-0.0126	-0.0016	0.0241	-0.0347	-0.0212	0.0397	0.016	0.9643	0.9938	1	0.9848	0.9686	1	0.9495	0.9503	0.9441	0.9749	0.9642	1	0.9424	0.9691	0.9922	0.9944	0.0209413	0.000253937	-1.40096e-06	9.79286e-08	M/Early G1	0.0434	0.00142835	0.3	0.00536866	0.18	1.0268	Palbo	0.0419452	3.74539	0.180056	0.335453	0.576233	0.0625	0.799962	51	1	32	92	32	675	80.6	High	0	230.158	290.54	5.33	Cytoplasm			0	3	0.937308	0.214326	-0.0717426	FALSE	FALSE	-	-	FALSE	FALSE	FALSE	FALSE	FALSE	FALSE	FALSE	FALSE	FALSE	FALSE	FALSE	FALSE	FALSE	FALSE	FALSE
P17858	PFKL	ATP-dependent 6-phosphofructokinase, liver type	Stable	0.0047	-0.0484	-0.0378	-0.0292	-0.0209	-0.0069	-0.0037	-0.0181	-0.0329	0.0191	0.0376	0.0071	0.0375	-0.0008	0.0856	0.0072	0.9455	0.9543	0.918	0.9671	0.9289	0.9821	0.94	0.9746	0.9212	1	0.9673	0.9917	0.9672	0.9863	1	0.9918	0.0274267	0.00027587	2.45225e-06	1.64295e-07	M/Early G1	0.0534	0.000155325	0.93	0.00718682	0.36	1.05	M/Early G1	0.273997	1.55533	0.530095	0.488338	0.125602	0.0625	0.355356	44	1	28	66	23	780	85	High	0	230.099	226.9	7.5	Cytoplasm							0.0142138	FALSE	FALSE	-	-	FALSE	FALSE	FALSE	FALSE	FALSE	FALSE	FALSE	FALSE	FALSE	FALSE	FALSE	FALSE	FALSE	FALSE	FALSE
O43242	PSMD3	26S proteasome non-ATPase regulatory subunit 3	Stable	0.0537	0.0016	0.0455	0.0454	0.025	-0.0063	-0.0101	-0.0193	-0.0201	-0.0169	0.0123	-0.0352	0.0005	-0.0436	0.0125	-0.0452	1	0.9701	0.9943	1	0.9803	0.9647	0.9567	0.9561	0.9501	0.9577	0.9717	0.9457	0.9638	0.9402	0.9718	0.9391	0.0195139	0.000245921	3.49742e-06	1.38225e-07	Late G1_1	0.0451	0.000410005	0.79	0.00258618	0.55	1.04275	Palbo	0.224325	1.75227	0.474979	0.464842	0.164431	0.0625	0.41601	61	1	31	87	31	534	60.9	High	0	229.694	306.94	8.44	-			0	4	1.11458	0.0723708	-1.53306	FALSE	FALSE	-	-	FALSE	FALSE	FALSE	FALSE	FALSE	FALSE	FALSE	FALSE	FALSE	FALSE	FALSE	FALSE	FALSE	FALSE	FALSE
Q15691	MAPRE1	Microtubule-associated protein RP/EB family member 1	Stable	0.0107	0.0223	-0.0029	0.0275	-0.0224	-0.0046	-0.0048	-0.0818	-0.0339	-0.0386	0.0119	0.0119	-0.0111	-0.0053	0.0884	0.0329	0.9476	0.9927	0.9387	0.9963	0.9261	0.9743	0.9374	0.9236	0.9187	0.9517	0.9484	0.9856	0.9334	0.9739	1	1	0.0292583	0.000428422	3.89437e-06	4.75305e-07	M/Early G1	0.0695	0.000822355	0.76	0.00763241	0.41	1.05794	M/Early G1	0.0553336	3.3636	0.210641	0.496541	0.113994	0.0625	0.337495	71	1	14	93	11	268	30	High	0	229.466	306.1	5.14	Cytoplasm			0	4	0.959956	0.0452207	-0.361472	FALSE	FALSE	-	-	TRUE	TRUE	FALSE	TRUE	FALSE	FALSE	FALSE	FALSE	FALSE	FALSE	FALSE	FALSE	FALSE	FALSE	FALSE
Q6P996	PDXDC1	Pyridoxal-dependent decarboxylase domain-containing protein 1	Stable	0.0061	-0.0361	0.0037	-0.0513	-0.0003	-0.0257	0.0171	-0.0123	-0.0265	-0.0191	0.0172	0.0158	0.0077	0.0129	0.0851	0.0057	0.9467	0.9646	0.9451	0.9545	0.9425	0.9716	0.954	0.9807	0.9256	0.976	0.954	1	0.9478	0.9979	1	0.993	0.0233138	0.000222705	2.6506e-06	1.29393e-07	M/Early G1	0.0467	0.000378104	0.79	0.00534907	0.34	1.04058	M/Early G1	0.317861	1.41263	0.569817	0.391086	0.354563	0.0625	0.634569	40	1	22	57	22	788	86.7	High	0	229.215	208.73	5.38	-			0	4	0.973121	0.0301075	-0.135361	FALSE	FALSE	-	-	FALSE	FALSE	FALSE	FALSE	FALSE	FALSE	FALSE	FALSE	FALSE	FALSE	FALSE	FALSE	FALSE	FALSE	FALSE
Q9UQ80	PA2G4	Proliferation-associated protein 2G4	Stable	0.0129	0.0234	-0.0011	0.0325	-0.0102	-0.0099	-0.0046	-0.0301	0.0281	0.0231	-0.0002	-0.002	-0.0031	-0.0242	-0.0096	-0.0251	0.9895	0.9937	0.98	1	0.9738	0.971	0.9776	0.9576	1	0.9935	0.9806	0.9763	0.9786	0.9615	0.9742	0.9609	0.0132565	0.000122631	5.07018e-07	2.21425e-08	S/G2	0.0293	0.000691112	0.3	0.00205563	0.22	1.01897	Palbo	0.0425195	3.72607	0.181776	0.444777	0.205033	0.125	0.472825	68	1	20	151	20	394	43.8	High	0	229.195	450.08	6.55	Nucleus			0	4	1.03708	0.0581122	-0.541819	FALSE	FALSE	-	-	FALSE	FALSE	FALSE	FALSE	FALSE	FALSE	FALSE	FALSE	FALSE	FALSE	FALSE	FALSE	FALSE	FALSE	FALSE
P00491	PNP	Purine nucleoside phosphorylase	Stable	-0.0728	-0.0326	-0.0231	-0.0425	-0.0421	-0.0183	-0.0271	-0.0237	0.0052	0.0036	0.038	0.0292	0.0033	0.0821	0.0537	0.0669	0.9161	0.9236	0.9481	0.9173	0.9357	0.9328	0.9455	0.9293	0.9669	0.9471	0.9892	0.964	0.9656	1	1	0.9896	0.0287437	0.000661557	4.36166e-06	6.79665e-07	M/Early G1	0.0749	0.000163165	0.97	0.00212401	0.83	1.08343	M/Early G1	0.0104942	6.08137	0.0770457	0.567214	0.0459976	0.0625	0.200018	73	1	16	66	16	289	32.1	High	0	228.965	262.6	6.95	Cytoplasm			0	4	1.05073	0.0662127		FALSE	FALSE	-	-	FALSE	FALSE	FALSE	FALSE	FALSE	FALSE	FALSE	FALSE	FALSE	FALSE	FALSE	FALSE	FALSE	FALSE	FALSE
O95714	HERC2	E3 ubiquitin-protein ligase HERC2	Stable	-0.0025	0.0118	-0.0329	0.0347	0.0132	0.0132	0.0236	0.0345	0.0044	0.0273	0.0168	0.0035	-0.0253	-0.0345	-0.0583	-0.0294	0.9821	0.9843	0.9616	1	0.9928	0.9853	1	0.9999	0.9868	0.9949	0.9953	0.9786	0.9667	0.9532	0.9448	0.9565	0.0181469	0.000240302	-3.00446e-06	1.3833e-07	S	0.0494	0.000227839	0.88	0.00155612	0.68	1.04787	S	0.0759617	2.95558	0.253165	0.646338	0.0136971	0.0625	0.0988394	12	1	48	61	48	4834	526.9	High	0	228.82	193.16	6.28	Nucleus			0	4	1.04765	0.360206	-0.176757	FALSE	FALSE	-	-	FALSE	FALSE	FALSE	FALSE	TRUE	FALSE	FALSE	FALSE	FALSE	FALSE	FALSE	FALSE	FALSE	FALSE	FALSE
P36871	PGM1	Phosphoglucomutase-1	Stable	-0.0171	-0.0576	-0.0078	-0.0371	-0.0271	-0.0381	-0.035	-0.0279	0.0197	0.0043	0.0308	0.0151	0.0424	0.0211	0.0786	0.0358	0.9358	0.9373	0.9418	0.9507	0.9293	0.95	0.9243	0.9568	0.96	0.9784	0.9674	0.9857	0.9752	0.9899	1	1	0.0247559	0.000498919	4.06331e-06	4.16311e-07	M/Early G1	0.0635	0.000292671	0.93	0.00180822	0.8	1.06801	M/Early G1	0.00547364	7.48117	0.0499118	0.720912	0.00330782	0.0625	0.0462512	51	1	26	78	26	562	61.4	High	0	228.78	264.5	6.76	Cytoplasm			0	4	1.0711	0.0399124	-0.0140607	FALSE	FALSE	-	-	FALSE	FALSE	FALSE	FALSE	FALSE	FALSE	FALSE	FALSE	FALSE	FALSE	FALSE	FALSE	FALSE	FALSE	FALSE
Q14997	PSME4	Proteasome activator complex subunit 4	Stable	0.0087	0.0105	0.0184	0.0402	0.037	0.0078	0.0404	0.0263	-0.0212	-0.0305	-0.0134	0.0027	-0.0289	-0.0461	-0.0088	-0.0431	0.9783	0.9796	0.9849	1	0.9976	0.9778	1	0.9904	0.9582	0.9522	0.9634	0.9743	0.9531	0.9419	0.9665	0.9439	0.0193181	0.000303054	-4.33654e-07	1.31506e-07	S	0.0477	0.000887854	0.63	0.00252578	0.55	1.04293	Palbo	0.00593953	7.29298	0.0525498	0.64743	0.0134454	0.0625	0.0975629	22	1	31	64	31	1843	211.2	High	0	228.78	214.59	6.9	Nucleus			0	4	1.09577	0.137327	-0.0796377	FALSE	FALSE	-	-	FALSE	FALSE	FALSE	FALSE	FALSE	FALSE	FALSE	FALSE	FALSE	FALSE	FALSE	FALSE	FALSE	FALSE	FALSE
P38919	EIF4A3	Eukaryotic initiation factor 4A-III	Stable	0.0213	-0.027	-0.0197	-0.0082	-0.0032	-0.0254	0.0245	-0.0599	0.076	0.0262	0.0303	-0.0354	0.0081	-0.0103	0.0492	-0.0465	0.9628	0.9638	0.9359	0.9764	0.9466	0.9649	0.965	0.9421	1	1	0.9689	0.9582	0.9541	0.975	0.9816	0.9508	0.0183506	0.000190507	4.75903e-06	1.83578e-07	S/G2	0.0464	0.00136185	0.11	0.00472788	0.06	1.01436	G2_2	0.757071	0.579122	0.892709	0.336097	0.573356	0.375	0.79849	64	1	25	75	21	411	46.8	High	0	228.502	247.52	6.73	Nucleus			0	4	1.04602	0.0484768	-1.80567	TRUE	FALSE	-	-	FALSE	FALSE	FALSE	FALSE	FALSE	FALSE	FALSE	FALSE	FALSE	FALSE	FALSE	FALSE	FALSE	FALSE	FALSE
Q92922	SMARCC1	SWI/SNF complex subunit SMARCC1	Stable	-0.0788	0.017	-0.1139	0.0014	-0.0542	0.013	0.0282	0.027	-0.0434	0.0292	-0.0081	0.072	-0.0306	0.0302	0.0383	0.0727	0.922	0.9621	0.8999	0.9517	0.9378	0.9594	0.993	0.9688	0.9449	0.9703	0.9683	0.9995	0.9533	0.971	1	1	0.0282935	0.000522872	7.89363e-07	5.40394e-07	M/Early G1	0.0742	0.00151144	0.64	0.00666308	0.45	1.05975	M/Early G1	0.497366	0.992513	0.718591	0.277951	0.831605	0.0625	0.931331	33	1	36	69	30	1105	122.8	High	0	228.461	208.2	5.76	Nucleus	32.03	0	1	4	0.9167	0.0766016	-0.268337	FALSE	FALSE	-	-	FALSE	FALSE	TRUE	FALSE	FALSE	FALSE	FALSE	FALSE	FALSE	FALSE	FALSE	FALSE	FALSE	FALSE	FALSE
P52788	SMS	Spermine synthase	Stable	0.0287	0.0497	0.1002	0.0831	0.0047	0.0386	-0.04	-0.012	-0.0362	0.0012	-0.0686	0.0028	-0.0831	-0.0352	-0.0212	-0.0127	0.9517	0.9772	1	1	0.9359	0.9696	0.9074	0.9362	0.9098	0.9448	0.8896	0.9459	0.8807	0.9213	0.9193	0.9358	0.0351184	0.000877697	2.15088e-05	2.08443e-06	Late G1_1	0.099	0.00219075	0.69	0.00885419	0.52	1.07778	Palbo	0.00877105	6.44511	0.0680184	0.664343	0.0100109	0.0625	0.0833162	66	1	19	105	19	366	41.2	High	0	228.092	357.8	5.02	-			0	4	1.09925	0.0384179	-0.339866	FALSE	FALSE	-	-	FALSE	FALSE	FALSE	FALSE	FALSE	FALSE	FALSE	FALSE	FALSE	FALSE	FALSE	FALSE	FALSE	FALSE	FALSE
P04899	GNAI2	Guanine nucleotide-binding protein G(i) subunit alpha-2	Stable	0.0026	-0.0151	0.0257	0.0575	-0.0246	0.0304	-0.0307	-0.0132	-0.0096	0.0114	-0.0215	0.0193	-0.0014	-0.0121	-0.0038	-0.0149	0.9841	0.9509	1	1	0.9658	0.9814	0.9616	0.9522	0.9759	0.9685	0.9678	0.9739	0.9814	0.9529	0.9798	0.951	0.0158932	0.000137886	2.38119e-06	8.65878e-08	Late G1_1	0.0431	0.000924297	0.16	0.003433	0.09	1.01484	Palbo	0.271513	1.56417	0.527367	0.248267	0.930879	0.125	0.975836	60	1	16	87	9	355	40.4	High	0	228.014	305.87	5.54	Cytoplasm							-0.17704	FALSE	FALSE	-	-	TRUE	FALSE	FALSE	FALSE	FALSE	FALSE	FALSE	FALSE	FALSE	FALSE	FALSE	FALSE	FALSE	FALSE	FALSE
Q16851	UGP2	UTP--glucose-1-phosphate uridylyltransferase	Stable	0.0107	-0.011	-0.0006	-0.0032	-0.0301	-0.0045	-0.0043	-0.0179	0.0004	0.0062	0.0401	-0.0144	0.0291	-0.0234	0.0593	-0.0365	0.9669	0.9881	0.9593	0.9935	0.9399	0.9926	0.9569	0.9834	0.96	1	0.9868	0.9858	0.9793	0.9796	1	0.9708	0.0172028	4.11711e-05	-9.79505e-08	3.62984e-09	G2_2	0.02	0.000167171	0.49	0.00411221	0.07	1.01396	M/Early G1	0.973673	0.208166	0.999999	0.544442	0.0625694	0.4375	0.238461	51	1	24	94	24	508	56.9	High	0	227.942	295.11	8.15	Cytoplasm			0	4	1.07183	0.0675723	-0.372256	FALSE	FALSE	-	-	FALSE	FALSE	FALSE	FALSE	FALSE	FALSE	FALSE	FALSE	FALSE	FALSE	FALSE	FALSE	FALSE	FALSE	FALSE
Q9H3P7	ACBD3	Golgi resident protein GCP60	Stable	0.0029	-0.0174	0.0007	-0.0021	0.0335	0.041	-0.0131	-0.0541	-0.0746	0.0124	-0.0642	0.0252	-0.0433	0.0448	0.0627	0.0455	0.9594	0.9574	0.9579	0.9676	0.9799	0.9969	0.9488	0.9333	0.9092	0.9773	0.9158	0.986	0.9292	0.9995	1	1	0.0301905	0.000382087	5.12878e-06	3.23811e-07	M/Early G1	0.059	0.00190502	0.38	0.0113756	0.17	1.03925	M/Early G1	0.392422	1.21387	0.634684	0.278415	0.829761	0.0625	0.930811	51	1	15	56	15	528	60.6	High	0	227.662	232.89	5.06	Golgi apparatus membrane			0	4	1.03799	0.0467001	-0.0177087	FALSE	FALSE	-	-	FALSE	FALSE	FALSE	FALSE	FALSE	FALSE	FALSE	FALSE	FALSE	FALSE	FALSE	FALSE	FALSE	FALSE	FALSE
P30520	ADSS2	Adenylosuccinate synthetase isozyme 2	Stable	0.0177	-0.0135	0.0521	0.0187	0.0079	-0.0107	-0.0228	0.0079	0.0065	0.0109	0.0194	-0.0019	0.0011	-0.0501	0.0058	-0.049	0.9764	0.9779	1	1	0.9698	0.9798	0.9494	0.9926	0.9689	0.9946	0.9776	0.9858	0.9653	0.9534	0.9684	0.9542	0.0160099	0.000145166	8.40006e-07	5.75195e-08	Late G1_1	0.0406	0.000621635	0.46	0.00276238	0.28	1.02494	Late G1_1	0.388766	1.22263	0.632312	0.465254	0.163674	0.125	0.414597	51	1	18	76	18	456	50.1	High	0	227.572	279.14	6.55	Cytoplasm			0	4	1.04779	0.0336023	-0.426196	FALSE	FALSE	-	-	FALSE	FALSE	FALSE	FALSE	FALSE	FALSE	FALSE	FALSE	FALSE	FALSE	FALSE	FALSE	FALSE	FALSE	FALSE
P46063	RECQL	ATP-dependent DNA helicase Q1	Stable	-0.013	-0.0127	-0.0373	-0.0511	-0.0394	-0.0203	-0.0336	-0.0909	-0.0196	0.0153	0.0473	0.0097	0.0399	0.0564	0.1089	0.0404	0.919	0.9532	0.9037	0.9282	0.9023	0.9482	0.906	0.9029	0.9148	0.9719	0.9582	0.9681	0.9533	1	1	0.9889	0.0348785	0.000842782	7.61518e-06	1.34002e-06	M/Early G1	0.0901	0.000785449	0.88	0.00634639	0.65	1.08838	M/Early G1	0.00972566	6.23365	0.0733111	0.708999	0.00425076	0.0625	0.0525191	47	1	26	83	25	649	73.4	High	0	227.37	244.1	7.88	Nucleus			0	4	1.10523	0.046108	0.00709755	FALSE	FALSE	-	-	FALSE	FALSE	FALSE	FALSE	FALSE	FALSE	FALSE	FALSE	FALSE	FALSE	FALSE	FALSE	FALSE	FALSE	FALSE
Q9Y3M8	STARD13	StAR-related lipid transfer protein 13	Stable	-0.0192	-0.0271	0.0148	0.0067	-0.0268	-0.0086	-0.0345	-0.0112	-0.044	0.0266	-0.0124	0.0533	0.0111	0.0303	0.013	0.0281	0.9767	0.9458	1	0.9683	0.9716	0.958	0.9664	0.9563	0.96	0.9816	0.9813	1	0.9975	0.9842	0.9987	0.9827	0.0170134	0.000162562	-1.19913e-07	3.18523e-08	G2/M_1	0.0297	0.00059042	0.55	0.00292345	0.33	1.02823	M/Early G1	0.403602	1.1876	0.642893	0.453532	0.186405	0.0625	0.449665	39	1	33	68	31	1113	124.9	High	0	227.326	230.13	7.02	Cytoplasm			0	4	1.01005	0.0381061	0.0510624	FALSE	FALSE	-	-	FALSE	FALSE	FALSE	FALSE	FALSE	FALSE	FALSE	FALSE	FALSE	FALSE	FALSE	FALSE	FALSE	FALSE	FALSE
O94925	GLS	Glutaminase kidney isoform, mitochondrial	Stable	0.039	0.1019	-0.0253	0.1272	0.0102	0.0568	-0.0279	-0.0046	-0.0706	0.0298	-0.1076	0.0387	-0.1011	-0.0163	-0.0522	0.0019	1	0.9826	0.9564	1	0.9803	0.9524	0.9547	0.9127	0.9269	0.9348	0.9034	0.9405	0.9075	0.9054	0.9387	0.9168	0.0326811	0.000793742	9.3524e-06	1.09876e-06	Palbo	0.0849	0.000439236	0.93	0.00421038	0.74	1.08591	Palbo	0.528901	0.93479	0.74513	0.619736	0.0211645	0.0625	0.128324	44	1	22	69	22	669	73.4	High	0	227.312	252.55	7.77	Cytoplasm			0	4	1.02352	0.0409082	-0.155699	FALSE	FALSE	-	-	FALSE	FALSE	FALSE	FALSE	FALSE	FALSE	FALSE	FALSE	FALSE	FALSE	FALSE	FALSE	FALSE	FALSE	FALSE
Q15046	KARS1	Lysine--tRNA ligase	Stable	0.0515	0.0341	0.0246	0.0171	-0.0056	0.011	0.0145	-0.0251	-0.0049	-0.0098	-0.0066	-0.0132	-0.0192	-0.0455	0.0122	-0.0352	1	1	0.9816	0.9883	0.9612	0.9841	0.9747	0.9598	0.9617	0.97	0.9606	0.9677	0.9522	0.9463	0.9732	0.9531	0.016321	0.000207255	2.04446e-06	1.22472e-07	Palbo	0.0507	0.00014236	0.91	0.000961879	0.76	1.042	Palbo	0.0632292	3.18826	0.228908	0.409342	0.296499	0.0625	0.577806	45	1	27	89	27	597	68	High	0	227.151	287.49	6.35	Nucleus			0	3	1.02429	0.0345506	-1.49622	FALSE	FALSE	-	-	FALSE	FALSE	FALSE	FALSE	FALSE	FALSE	FALSE	FALSE	FALSE	FALSE	FALSE	FALSE	FALSE	FALSE	FALSE
O14497	ARID1A	AT-rich interactive domain-containing protein 1A	Stable	0	0.0294	-0.0431	0.0009	-0.0382	-0.005	-0.0101	0.0141	-0.0369	-0.022	-0.0291	0.0211	0.0041	0.0272	0.024	0.0637	0.9835	0.9765	0.9545	0.9574	0.9578	0.9535	0.9766	0.9662	0.9586	0.9424	0.9638	0.9709	0.9863	0.975	1	1	0.0165805	0.000238384	1.87381e-06	1.30941e-07	M/Early G1	0.0495	0.000405524	0.79	0.00112459	0.73	1.04507	M/Early G1	0.168235	2.04731	0.402376	0.530763	0.0747229	0.0625	0.265247	18	1	29	51	27	2285	241.9	High	0	226.95	194.02	6.7	Nucleus			0	4	1.01535	0.0360403	-0.292208	FALSE	TRUE	TSG, fusion	1	FALSE	FALSE	FALSE	FALSE	FALSE	FALSE	FALSE	FALSE	FALSE	FALSE	FALSE	FALSE	FALSE	FALSE	FALSE
P05388	RPLP0	60S acidic ribosomal protein P0	Stable	-0.0072	0.0321	0.0051	0.0381	0.0174	-0.0035	0.044	0.0112	0.0411	0.0268	-0.0022	-0.0204	-0.0385	-0.0485	-0.0277	-0.0679	0.9651	0.9959	0.9734	1	0.9817	0.9716	1	0.9815	0.998	0.9923	0.9685	0.9603	0.9444	0.9418	0.9515	0.9292	0.0224139	0.000386081	-4.40432e-06	2.73651e-07	S/G2	0.0547	0.000563752	0.82	0.00248291	0.67	1.05786	G1/S	0.0197065	4.92233	0.11542	0.613408	0.0233676	0.0625	0.136718	68	1	18	256	6	317	34.3	High	0	226.82	843.97	5.97	Nucleus			0	4	1.07361	0.0697934	-1.4314	FALSE	FALSE	-	-	FALSE	FALSE	FALSE	FALSE	FALSE	FALSE	FALSE	FALSE	FALSE	FALSE	FALSE	FALSE	FALSE	FALSE	FALSE
P22234	PAICS	Bifunctional phosphoribosylaminoimidazole carboxylase/phosphoribosylaminoimidazole succinocarboxamide synthetase	Stable	0.0208	0.0022	-0.0033	0.0576	-0.0212	0.0071	-0.0199	-0.0283	0.0084	0.0244	0.0035	-0.0211	-0.0069	-0.0137	0.0234	-0.0331	0.9982	0.9623	0.9817	1	0.9695	0.9656	0.9704	0.9422	0.9897	0.9772	0.9863	0.9469	0.9792	0.9518	1	0.9391	0.0201551	0.000112109	3.73734e-07	2.56591e-08	Late G1_1	0.0346	0.000643577	0.28	0.00559087	0.08	1.01729	Palbo	0.493007	1.00075	0.714985	0.294129	0.763635	0.4375	0.900634	54	1	21	91	21	425	47	High	0	226.793	287.54	7.23	-							-0.570561	FALSE	FALSE	-	-	FALSE	FALSE	FALSE	FALSE	FALSE	FALSE	FALSE	FALSE	FALSE	FALSE	FALSE	FALSE	FALSE	FALSE	FALSE
O14976	GAK	Cyclin-G-associated kinase	Stable	-0.0523	0.0134	-0.0608	0.0226	-0.0132	0.0345	-0.0318	0.0196	-0.0357	0.05	-0.0137	0.0546	-0.0508	0.0312	-0.0128	0.0452	0.973	0.9718	0.9672	0.9781	0.9997	0.9862	0.9869	0.976	0.9842	0.9968	0.9994	1	0.9739	0.9839	1	0.9935	0.0114651	0.000100587	-3.2197e-08	1.48876e-08	G2_2	0.0273	0.000425167	0.47	0.00121237	0.39	1.02073	G2/M_1	0.974532	0.205553	0.999999	0.537597	0.0684265	0.1875	0.252115	35	1	32	63	32	1311	143.1	High	0	226.664	216.74	5.73	Cytoplasm			0	4	1.02551	0.0260622	-0.656727	FALSE	FALSE	-	-	TRUE	FALSE	FALSE	FALSE	FALSE	FALSE	FALSE	FALSE	FALSE	FALSE	FALSE	TRUE	FALSE	FALSE	FALSE
P46777	RPL5	60S ribosomal protein L5	Stable	-0.0101	0.0399	0.0222	0.0189	0.0017	0.0683	-0.0261	-0.0557	-0.0315	0.009	-0.0431	0.0129	-0.0597	0.0088	0.0425	0.002	0.9642	0.9806	0.986	0.9663	0.9721	1	0.9536	0.9177	0.9499	0.9598	0.9424	0.9623	0.9316	0.9596	1	0.9551	0.022325	0.00027918	-7.87875e-07	1.27633e-07	G1/S	0.0504	0.00144822	0.35	0.00590852	0.21	1.03271	Palbo	0.391155	1.2169	0.634192	0.322574	0.634575	0.0625	0.836098	62	1	17	162	17	297	34.3	High	0	226.587	604.39	9.72	Nucleus			0	4	1.02774	0.0587305	-1.78086	FALSE	TRUE	TSG	1	FALSE	FALSE	FALSE	FALSE	FALSE	FALSE	FALSE	FALSE	FALSE	FALSE	FALSE	FALSE	FALSE	FALSE	FALSE
Q9NZN3	EHD3	EH domain-containing protein 3	Stable	-0.0221	0.0285	-0.0209	0.0037	0.0839	0.0203	0.0415	0.0189	-0.0093	0.0319	-0.0383	0.0292	-0.0508	-0.012	-0.0507	-0.0538	0.9291	0.9976	0.9299	0.9806	1	0.9919	0.9711	0.991	0.9375	1	0.9188	0.9981	0.9109	0.97	0.9109	0.9423	0.0345125	0.000416825	-8.38931e-08	4.05238e-07	G1/S	0.0694	0.00068741	0.79	0.012569	0.3	1.06127	S	0.141104	2.23557	0.363881	0.487922	0.126216	0.0625	0.356356	74	1	29	89	12	535	60.8	High	0	226.526	328	6.57	Cell membrane			0	3	0.993284	0.0537854	-0.0518677	FALSE	FALSE	-	-	FALSE	FALSE	FALSE	FALSE	FALSE	FALSE	FALSE	FALSE	FALSE	FALSE	FALSE	FALSE	FALSE	FALSE	FALSE
O15020	SPTBN2	Spectrin beta chain, non-erythrocytic 2	Stable	-0.0446	-0.0143	0.0463	0.03	-0.0049	0.0667	-0.0428	-0.0098	0.0068	0.0437	-0.02	0.0253	-0.0488	0.0631	-0.0532	-0.0437	0.9389	0.9454	1	0.9749	0.9651	1	0.9401	0.9483	0.9729	0.9842	0.9551	0.9717	0.9362	0.9975	0.9334	0.9264	0.0249063	0.000388659	-1.95155e-06	2.47668e-07	Late G1_1	0.0575	0.00192118	0.38	0.00693232	0.25	1.04074	S	0.332982	1.36847	0.584258	0.262217	0.889307	0.375	0.95786	18	1	38	72	25	2390	271.2	High	0	226.049	229.93	6.11	Cytoplasm			0	4	1.07775	0.10355	-0.0638124	FALSE	FALSE	-	-	FALSE	FALSE	FALSE	FALSE	FALSE	FALSE	FALSE	FALSE	FALSE	FALSE	FALSE	FALSE	FALSE	FALSE	FALSE
Q9UPQ0	LIMCH1	LIM and calponin homology domains-containing protein 1	Stable	-0.1178	-0.0383	-0.0828	0.0263	-0.0291	0.0804	-0.0019	0.083	-0.0217	0.1278	-0.0291	0.1278	-0.0435	-0.0886	-0.0615	0.0691	0.9228	0.8912	0.9454	0.9321	0.9813	0.9677	1	0.9694	0.9863	1	0.9813	1	0.9716	0.8607	0.9595	0.9602	0.0396592	0.00100134	-1.41919e-05	1.65566e-06	S/G2	0.0861	0.0030041	0.62	0.0135774	0.42	1.08416	S/G2	0.589741	0.831363	0.788043	0.480869	0.137013	0.0625	0.37149	40	1	38	65	38	1083	121.8	High	0	226.028	203.18	6.47	Cytoplasm			0	1	0.934074	0.0226465	0.0569002	FALSE	FALSE	-	-	FALSE	FALSE	FALSE	FALSE	FALSE	FALSE	FALSE	FALSE	FALSE	FALSE	FALSE	FALSE	FALSE	FALSE	FALSE
Q9UKV3	ACIN1	Apoptotic chromatin condensation inducer in the nucleus	Stable	0.0897	0.0882	0.022	0.1163	0.0375	0.0618	0.0178	-0.0161	-0.0964	-0.0351	-0.052	-0.0258	-0.0523	-0.0761	-0.0372	-0.0422	1	0.9807	0.9541	1	0.9645	0.963	0.9514	0.9123	0.879	0.9004	0.9064	0.9062	0.9062	0.8752	0.9158	0.896	0.0412057	0.00140964	1.78703e-05	2.97275e-06	Palbo	0.1007	0.00109399	0.9	0.00510441	0.8	1.11532	Palbo	0.00480879	7.78737	0.0459006	0.691111	0.00608007	0.0625	0.0625925	29	1	34	78	33	1341	151.8	High	0	226.007	276.57	6.43	Nucleus							-0.84808	TRUE	FALSE	-	-	FALSE	FALSE	FALSE	FALSE	FALSE	FALSE	FALSE	FALSE	FALSE	FALSE	FALSE	FALSE	FALSE	FALSE	FALSE
O14920	IKBKB	Inhibitor of nuclear factor kappa-B kinase subunit beta	Stable	-0.0251	-0.0328	-0.0221	0.0372	-0.0061	0.0065	-0.0139	-0.0046	0.0099	-0.0104	-0.0167	-0.0455	0.0191	0.0185	0.038	0.0479	0.9572	0.9456	0.9592	0.9926	0.9699	0.9717	0.9647	0.9643	0.9808	0.9604	0.9628	0.9373	0.987	0.9798	1	1	0.0181732	0.000235247	1.29965e-06	1.34766e-07	M/Early G1	0.0499	0.00107117	0.43	0.00333288	0.33	1.0311	M/Early G1	0.0441623	3.67254	0.185641	0.383526	0.380872	0.1875	0.657819	48	1	26	71	25	756	86.5	High	0	225.595	258.02	5.78	Nucleus			0	4	1.20767	0.118849	-0.094251	FALSE	TRUE	oncogene	1	FALSE	FALSE	FALSE	FALSE	FALSE	FALSE	FALSE	FALSE	FALSE	FALSE	FALSE	TRUE	FALSE	FALSE	FALSE
P31943	HNRNPH1	Heterogeneous nuclear ribonucleoprotein H	Stable	0.0616	0.0864	0.0595	0.0852	0.0727	0.05	-0.0192	-0.0022	-0.0253	-0.0267	-0.0883	-0.0273	-0.0947	-0.0365	-0.0546	-0.0406	0.9924	1	0.9909	0.9992	1	0.9751	0.9383	0.9405	0.9343	0.9246	0.8944	0.9242	0.8904	0.9183	0.9156	0.9158	0.0393063	0.00136958	1.56048e-05	2.52641e-06	Palbo	0.0919	0.0011159	0.9	0.00349218	0.85	1.11619	Palbo	0.00103952	12.2613	0.0158722	0.825118	0.000200246	0.0625	0.0168874	54	1	16	232	9	449	49.2	High	0	225.456	945.76	6.3	Nucleus			0	4	1.02808	0.0452391	-1.06584	TRUE	FALSE	-	-	FALSE	FALSE	FALSE	FALSE	FALSE	FALSE	FALSE	FALSE	FALSE	FALSE	FALSE	FALSE	FALSE	FALSE	FALSE
Q9BT78	COPS4	COP9 signalosome complex subunit 4	Stable	0.0212	0.0343	-0.002	0.0627	-0.008	0.0115	0.0245	0.0097	0.0024	-0.0218	-0.0413	-0.0103	-0.0323	-0.0209	0.0021	-0.0316	0.9977	0.9805	0.9818	1	0.9777	0.9652	1	0.9639	0.9848	0.9431	0.9554	0.9507	0.9614	0.9437	0.9846	0.9367	0.0208951	0.000207227	5.43117e-07	6.4759e-08	Late G1_1	0.0383	0.000332035	0.8	0.00389126	0.41	1.04051	Palbo	0.151272	2.16031	0.378951	0.509649	0.0973061	0.0625	0.307731	68	1	22	78	22	406	46.2	High	0	225.142	283.56	5.83	Nucleus			0	4	1.04877	0.0629155	-1.04917	TRUE	FALSE	-	-	FALSE	FALSE	FALSE	FALSE	FALSE	FALSE	FALSE	FALSE	FALSE	FALSE	FALSE	FALSE	FALSE	FALSE	FALSE
O14981	BTAF1	TATA-binding protein-associated factor 172	Stable	0.0522	0.0247	-0.0078	-0.0046	0.0159	-0.0365	0.0326	0.0141	0.0058	-0.0082	0.0349	-0.0232	-0.0052	-0.0602	0.0005	-0.035	1	1	0.9593	0.9799	0.9752	0.9585	0.9865	0.9927	0.9684	0.9775	0.9881	0.9673	0.961	0.9429	0.9648	0.9595	0.0164693	0.000204112	1.16531e-06	9.7898e-08	Palbo	0.0481	0.000955784	0.41	0.00271292	0.33	1.02927	Palbo	0.324222	1.39378	0.576271	0.314746	0.670459	0.125	0.854158	28	1	37	55	37	1849	206.8	High	0	224.654	192.43	6.52	Nucleus			0	4	1.16433	0.160397	-0.520491	FALSE	FALSE	-	-	FALSE	FALSE	FALSE	FALSE	FALSE	FALSE	FALSE	FALSE	FALSE	FALSE	FALSE	FALSE	FALSE	FALSE	FALSE
Q6NYC8	PPP1R18	Phostensin	Stable	-0.0019	0.0005	-0.027	0.0055	0.0052	0.003	-0.0373	-0.0109	-0.0562	-0.0054	0	0.0286	-0.0041	0.0513	0.0094	0.0395	0.9922	0.9654	0.975	0.9687	0.9971	0.9671	0.9681	0.9578	0.9555	0.9614	0.9935	0.9844	0.9907	1	1	0.9919	0.0159249	0.000174124	-5.14933e-07	5.1793e-08	M/Early G1	0.0375	0.000573086	0.59	0.00216862	0.43	1.03236	M/Early G1	0.286654	1.51165	0.542789	0.546732	0.0607053	0.0625	0.23489	51	1	22	77	22	613	67.9	High	0	224.517	309.97	5.4	Cytoplasm			0	4	0.973014	0.0827816	-0.021056	FALSE	FALSE	-	-	FALSE	FALSE	FALSE	FALSE	FALSE	FALSE	FALSE	FALSE	FALSE	FALSE	FALSE	FALSE	FALSE	FALSE	FALSE
O95155	UBE4B	Ubiquitin conjugation factor E4 B	Stable	-0.0388	0.0282	0.0038	0.0189	0.0032	0.05	-0.0211	0.0213	-0.0179	0.0302	-0.0312	-0.0069	-0.0055	0.0053	-0.0324	-0.0072	0.9709	0.985	1	0.9787	0.9996	1	0.9829	0.9803	0.985	0.9864	0.976	0.9613	0.9936	0.9695	0.9752	0.9611	0.0125662	9.62111e-05	2.40646e-07	2.18385e-08	G1/S	0.0317	0.000407995	0.47	0.00164521	0.31	1.02124	G1/S	0.733674	0.612908	0.877422	0.412192	0.288126	0.0625	0.569149	24	1	23	57	23	1302	146.1	High	0	224.206	205.38	6.55	Nucleus							-0.298289	FALSE	FALSE	-	-	FALSE	FALSE	FALSE	FALSE	FALSE	FALSE	FALSE	FALSE	FALSE	FALSE	FALSE	FALSE	TRUE	FALSE	FALSE
Q5SRE5	NUP188	Nucleoporin NUP188	-	-0.0672	-0.068	-0.0719	-0.0392	-0.0682	-0.0435	-0.0022	-0.0057	0.0368	-0.004	0.06	0.0238	0.0627	0.0477	0.0587	0.0802	0.9139	0.9024	0.9109	0.9206	0.9132	0.9179	0.956	0.9422	0.9822	0.9433	0.9981	0.9617	1	0.9777	0.9972	1	0.0364088	0.00112342	-1.84685e-06	1.7945e-06	M/Early G1	0.0904	0.000346928	0.96	0.00258751	0.87	1.11131	M/Early G1	0.000282749	17.6598	0.00623091	0.662391	0.0103653	0.0625	0.0844738	23	1	32	58	32	1749	195.9	High	0	223.9	209.82	6.73	Nucleus	14.64	0	1	4	0.873105	0.118133	-0.266973	FALSE	FALSE	-	-	FALSE	FALSE	FALSE	FALSE	FALSE	FALSE	FALSE	FALSE	FALSE	FALSE	FALSE	FALSE	FALSE	FALSE	FALSE
P17174	GOT1	Aspartate aminotransferase, cytoplasmic	Stable	0.0652	0.0032	0.0474	-0.0044	-0.0235	-0.051	-0.0271	-0.065	0.0101	-0.0584	0.0315	-0.021	0.0213	-0.0485	0.1164	0.0037	0.9652	0.9997	0.9533	0.9944	0.9076	0.9628	0.9054	0.9535	0.929	0.9579	0.9429	0.983	0.9362	0.9645	1	1	0.0307469	0.000527531	4.0501e-06	5.28182e-07	M/Early G1	0.0706	0.000872346	0.79	0.00749386	0.47	1.06181	M/Early G1	0.360783	1.29275	0.608888	0.60114	0.0281852	0.0625	0.149884	57	1	20	103	20	413	46.2	High	0	223.899	392.43	7.01	Cytoplasm			0	4	1.06072	0.055921	-0.0535488	FALSE	FALSE	-	-	FALSE	FALSE	FALSE	FALSE	FALSE	FALSE	FALSE	FALSE	FALSE	FALSE	FALSE	FALSE	FALSE	FALSE	FALSE
Q15147	PLCB4	1-phosphatidylinositol 4,5-bisphosphate phosphodiesterase beta-4	Stable	-0.224	0.0105	-0.1548	0.1013	-0.0977	0.1367	-0.0793	0.1552	-0.0795	0.1608	-0.0937	0.1514	-0.1129	0.0869	-0.0966	0.1355	0.9046	0.9011	0.949	0.9596	0.9874	0.9834	1	0.9961	0.9999	1	0.9901	0.9935	0.977	0.9501	0.9881	0.9826	0.031839	0.000922427	-3.74499e-05	3.13366e-06	S/G2	0.0972	0.00121773	0.83	0.00289418	0.81	1.09515	S/G2	0.983365	0.1754	0.999999	0.576102	0.0406133	0.0625	0.185934	43	1	44	66	44	1175	134.4	High	0	223.807	203.53	6.9	-							-0.00573561	FALSE	FALSE	-	-	FALSE	FALSE	FALSE	FALSE	FALSE	FALSE	FALSE	FALSE	FALSE	FALSE	FALSE	FALSE	FALSE	FALSE	FALSE
Q9Y450	HBS1L	HBS1-like protein	Stable	0.0156	0.0099	-0.0557	0.0137	-0.0205	0.0062	-0.0432	0.0034	-0.0166	-0.0037	0.0113	0.0062	0.0161	0.0257	0.008	0.0235	0.9996	0.9891	0.9515	0.9917	0.975	0.9866	0.9597	0.9847	0.9776	0.9798	0.9967	0.9865	1	1	0.9944	0.9985	0.0143138	0.000110712	-9.28589e-08	1.72688e-08	G2/M_1	0.0284	0.000325875	0.63	0.00195757	0.36	1.02674	M/Early G1	0.462639	1.06017	0.694583	0.442626	0.209836	0.0625	0.476934	47	1	25	62	25	684	75.4	High	0	223.733	232.28	6.61	Cytoplasm			0	4	1.03827	0.0266324	-0.214937	FALSE	FALSE	-	-	FALSE	FALSE	FALSE	FALSE	FALSE	FALSE	FALSE	FALSE	FALSE	FALSE	FALSE	FALSE	FALSE	FALSE	FALSE
Q5UIP0	RIF1	Telomere-associated protein RIF1	CCD	-0.333	-0.3265	-0.3687	-0.4077	-0.1275	-0.1422	0.0812	0.0397	0.1174	0.1633	0.1983	0.19	0.2228	0.2357	0.2141	0.243	0.6803	0.6738	0.6637	0.637	0.7844	0.7657	0.9065	0.8686	0.9295	0.9462	0.9832	0.9639	1	0.9949	0.994	1	0.137984	0.01775	-0.00121026	0.000511549	G2/M_1	0.3471	0.00885187	0.94	0.0193265	0.93	1.61367	M/Early G1	4.61035e-09	303.527	4.27841e-06	0.740083	0.0021583	0.0625	0.0376192	23	1	47	62	47	2472	274.3	High	0	223.643	187.63	5.52	Nucleus			0	4	1.17457	0.381505		FALSE	FALSE	-	-	TRUE	FALSE	FALSE	TRUE	FALSE	FALSE	FALSE	FALSE	FALSE	FALSE	FALSE	FALSE	FALSE	FALSE	FALSE
O00151	PDLIM1	PDZ and LIM domain protein 1	Stable	0.0241	0.0274	0.0126	0.0406	-0.0388	0.0483	-0.0348	-0.081	-0.0406	-0.0052	-0.0256	0.0178	-0.0315	-0.0009	0.0666	0.0211	0.971	0.9856	0.9633	0.9947	0.9296	1	0.9322	0.9143	0.9284	0.9636	0.9381	0.9791	0.9343	0.9665	1	0.9813	0.0282359	0.000410379	-3.0896e-06	3.86443e-07	M/Early G1	0.0674	0.00115462	0.65	0.00770317	0.36	1.04774	Palbo	0.167809	2.04998	0.402279	0.43693	0.223002	0.0625	0.493465	66	1	14	74	14	329	36	High	0	223.566	271.88	7.02	Cytoplasm			0	4	1.00155	0.100617	-0.00590611	FALSE	FALSE	-	-	FALSE	FALSE	FALSE	FALSE	FALSE	FALSE	FALSE	FALSE	FALSE	FALSE	FALSE	FALSE	FALSE	FALSE	FALSE
P20020	ATP2B1	Plasma membrane calcium-transporting ATPase 1	Stable	-0.0479	-0.0233	-0.0388	-0.0453	-0.0027	-0.0321	0.0319	0.0282	-0.0539	0.0786	0.0553	0.0103	0.0259	0.0279	0.0141	-0.0281	0.931	0.9318	0.9369	0.9177	0.9606	0.9262	0.9839	0.9657	0.9271	1	1	0.9538	0.9798	0.9655	0.9718	0.9287	0.0272919	0.000342472	-1.50334e-06	1.75905e-07	G2_2	0.0496	0.000677858	0.75	0.00705443	0.37	1.05361	G2_2	0.378956	1.24658	0.623531	0.472011	0.151651	0.0625	0.395174	29	1	28	77	15	1220	134.6	High	0	223.541	250.74	5.91	Cell membrane							-0.21633	FALSE	FALSE	-	-	FALSE	FALSE	FALSE	FALSE	FALSE	FALSE	FALSE	FALSE	FALSE	FALSE	FALSE	FALSE	FALSE	FALSE	FALSE
O95425	SVIL	Supervillin	Stable	0.1046	0.0656	0.0679	0.0827	0.0575	0.0433	0.039	-0.0068	-0.0246	-0.0333	-0.0269	-0.0721	-0.0316	-0.0862	-0.0522	-0.127	1	0.9882	0.9749	1	0.9679	0.9731	0.9556	0.9398	0.9144	0.9227	0.9129	0.8982	0.91	0.8895	0.897	0.8647	0.0425863	0.00161094	5.82465e-06	3.87239e-06	Palbo	0.1132	0.000281664	0.98	0.00195977	0.93	1.13787	Palbo	0.00252758	9.46202	0.0295988	0.658279	0.0111462	0.0625	0.0882086	25	1	39	65	39	2214	247.6	High	0	223.506	197.95	6.98	Cytoplasm			0	3	0.971599	0.0541535	0.0586935	FALSE	FALSE	-	-	FALSE	FALSE	FALSE	FALSE	FALSE	FALSE	FALSE	FALSE	FALSE	FALSE	FALSE	FALSE	FALSE	FALSE	FALSE
Q7Z2W4	ZC3HAV1	Zinc finger CCCH-type antiviral protein 1	Stable	-0.0156	0.0525	-0.0391	0.0147	-0.019	0.0418	0.0017	0.0053	-0.0399	0.0306	0.0078	0.0053	-0.0074	0.0014	-0.0158	-0.0242	0.9839	1	0.968	0.9742	0.9816	0.9927	0.9958	0.9678	0.9675	0.985	1	0.9678	0.9895	0.9653	0.9838	0.9482	0.0146341	6.29498e-05	-6.97163e-08	8.1935e-09	Palbo	0.0259	0.000327039	0.35	0.00285759	0.11	1.01421	Palbo	0.930461	0.308645	0.987587	0.335395	0.57649	0.25	0.800009	42	1	30	65	29	902	101.4	High	0	223.478	225.55	8.4	Nucleus			0	2	1.02524	0.0536429	-0.109679	FALSE	FALSE	-	-	FALSE	FALSE	FALSE	FALSE	FALSE	FALSE	FALSE	FALSE	FALSE	FALSE	FALSE	FALSE	FALSE	FALSE	FALSE
Q5VTR2	RNF20	E3 ubiquitin-protein ligase BRE1A	Stable	-0.0487	-0.0057	-0.0234	-0.0512	-0.029	-0.0567	-0.0166	-0.0056	0.0155	0.0224	-0.0175	0.0784	-0.0077	0.0451	0.0404	0.0602	0.9401	0.9434	0.9567	0.914	0.953	0.9106	0.9613	0.9434	0.9829	0.9619	0.9606	1	0.9672	0.9772	1	0.9875	0.0263279	0.000455816	8.48172e-07	3.29015e-07	M/Early G1	0.062	0.000560847	0.85	0.00422206	0.59	1.06367	M/Early G1	0.12505	2.36872	0.341548	0.550864	0.0574599	0.0625	0.22801	39	1	34	65	32	975	113.6	High	0	222.783	222.24	5.94	Nucleus	18.1575	3.65288	4	4	0.756243	0.0745146	-0.84537	TRUE	FALSE	-	-	FALSE	FALSE	FALSE	FALSE	FALSE	FALSE	FALSE	FALSE	FALSE	FALSE	FALSE	FALSE	TRUE	FALSE	FALSE
Q8WVM8	SCFD1	Sec1 family domain-containing protein 1	Stable	0.0268	-0.0018	0.0191	0.011	0.012	0.0415	0.0179	-0.0133	-0.0056	-0.0038	-0.0089	-0.0075	-0.0307	-0.025	0.0145	-0.0463	1	0.9704	0.9947	0.9791	0.9898	1	0.9939	0.9628	0.9778	0.9691	0.9755	0.9666	0.9609	0.955	0.9915	0.941	0.0173057	0.000126922	-5.427e-08	3.29546e-08	G1/S	0.037	0.000253725	0.75	0.00296972	0.34	1.03072	Palbo	0.269456	1.57157	0.525448	0.429278	0.241738	0.0625	0.515918	43	1	20	60	20	642	72.3	High	0	222.764	228.99	6.27	Cytoplasm			0	4	1.08058	0.0413676	-1.08537	FALSE	FALSE	-	-	FALSE	FALSE	FALSE	FALSE	FALSE	FALSE	FALSE	FALSE	FALSE	FALSE	FALSE	FALSE	FALSE	FALSE	FALSE
P16435	POR	NADPH--cytochrome P450 reductase	Stable	0.0391	0.0896	0.0297	0.0725	-0.001	0.062	-0.0131	0.0196	-0.0168	-0.0094	-0.0641	-0.0139	-0.0515	-0.0286	-0.0491	-0.065	1	1	0.9936	0.9882	0.9726	0.9811	0.9645	0.9527	0.962	0.9337	0.931	0.9308	0.9392	0.9213	0.9407	0.8984	0.030693	0.000784703	4.84123e-06	9.84067e-07	Palbo	0.0805	8.2669e-05	0.99	0.00174126	0.88	1.09205	Palbo	0.0177948	5.09823	0.109442	0.620616	0.0208723	0.0625	0.128049	46	1	24	68	24	677	76.6	High	0	222.617	229.43	5.58	Transmembrane			0	4	1.69851	0.587753	-0.0692277	FALSE	FALSE	-	-	FALSE	FALSE	FALSE	FALSE	FALSE	FALSE	FALSE	FALSE	FALSE	FALSE	FALSE	FALSE	FALSE	FALSE	FALSE
Q9H0A0	NAT10	RNA cytidine acetyltransferase	-	0.0825	0.0533	0.0418	0.0673	0.021	0.0542	0.0194	0.017	-0.0274	-0.0186	-0.0185	-0.018	-0.0446	-0.0466	-0.0731	-0.1097	1	0.9903	0.9721	1	0.9583	0.9909	0.9572	0.9657	0.9266	0.9421	0.9323	0.9426	0.9156	0.9241	0.8977	0.8845	0.0355999	0.00110528	-1.03614e-05	2.39307e-06	Palbo	0.104	0.000247535	0.97	0.00179485	0.91	1.11145	Palbo	0.000100569	23.3852	0.00287655	0.516149	0.089819	0.0625	0.294309	38	1	33	65	33	1025	115.7	High	0	222.462	221.26	8.27	Nucleus			0	4	1.08123	0.0439203	-1.2173	FALSE	FALSE	-	-	FALSE	FALSE	FALSE	FALSE	FALSE	FALSE	FALSE	FALSE	FALSE	FALSE	FALSE	FALSE	FALSE	FALSE	FALSE
P14868	DARS1	Aspartate--tRNA ligase, cytoplasmic	Stable	0.0446	0.0243	0.0113	0.0233	-0.0088	0.0009	0.0112	-0.0261	0.018	0.0162	0.0267	-0.0078	-0.0141	-0.0559	0.0135	-0.0773	1	1	0.9771	0.9993	0.9637	0.9839	0.9771	0.9657	0.9817	0.9944	0.9877	0.978	0.9601	0.9459	0.9787	0.932	0.0193662	0.000236631	-8.3232e-07	1.06131e-07	Palbo	0.047	0.000709393	0.63	0.00325326	0.42	1.03875	Palbo	0.307194	1.44521	0.559581	0.323227	0.631587	0.125	0.834883	63	1	29	67	29	501	57.1	High	0	222.378	213.56	6.55	Cytoplasm			0	4	1.07048	0.0512915	-1.20321	FALSE	FALSE	-	-	FALSE	FALSE	FALSE	FALSE	FALSE	FALSE	FALSE	FALSE	FALSE	FALSE	FALSE	FALSE	FALSE	FALSE	FALSE
P46379	BAG6	Large proline-rich protein BAG6	Stable	-0.0204	0.0282	0.0497	0.0564	-0.0163	0.03	-0.0017	-0.0014	-0.0758	0.0133	-0.0558	0.0245	-0.0375	0.0391	-0.0322	-0.0001	0.9526	0.9806	1	1	0.9553	0.9819	0.965	0.9608	0.9167	0.9706	0.9295	0.9782	0.9413	0.9881	0.9448	0.9616	0.0238712	0.000245277	4.36614e-06	2.31615e-07	Late G1_1	0.0564	0.0012343	0.37	0.00709429	0.17	1.02914	Palbo	0.627174	0.77179	0.813378	0.396086	0.337894	0.0625	0.618522	24	1	21	50	21	1132	119.3	High	0	222.199	200.11	5.6	Nucleus							-0.178697	FALSE	FALSE	-	-	TRUE	FALSE	FALSE	FALSE	FALSE	FALSE	FALSE	FALSE	FALSE	FALSE	FALSE	FALSE	FALSE	FALSE	FALSE
P20290	BTF3	Transcription factor BTF3	Stable	0.0039	0.0603	0.0241	0.0324	0.0275	0.0574	-0.0111	-0.034	-0.0201	-0.0037	-0.0423	0.0249	-0.089	0.018	-0.0398	-0.0086	0.9838	1	0.9977	0.9808	1	0.998	0.9736	0.9367	0.9676	0.9566	0.9528	0.9757	0.9224	0.9711	0.9544	0.9534	0.0232069	0.000350957	2.35563e-06	1.8342e-07	G1/S	0.0523	0.000796871	0.72	0.00405413	0.5	1.05053	Palbo	0.359503	1.2961	0.607615	0.509113	0.0979456	0.0625	0.308194	63	1	11	161	9	206	22.2	High	0	222.198	547.14	9.38	Nucleus	22.6767	3.80457	3	4	0.8311	0.054409	-0.575477	FALSE	FALSE	-	-	FALSE	FALSE	FALSE	FALSE	FALSE	FALSE	FALSE	FALSE	FALSE	FALSE	FALSE	FALSE	FALSE	FALSE	FALSE
P28838	LAP3	Cytosol aminopeptidase	Stable	0.0287	-0.0004	0.045	0.0388	0.0015	0.0038	-0.0064	-0.049	-0.0107	0.0019	-0.0221	0.0233	-0.0303	-0.0077	0.0071	-0.0235	0.9887	0.9731	1	1	0.9703	0.976	0.965	0.941	0.9621	0.9747	0.9546	0.9893	0.9491	0.9683	0.974	0.9577	0.016984	0.000181439	1.93112e-06	1.01779e-07	Late G1_1	0.047	0.000791627	0.45	0.00300939	0.3	1.02757	Palbo	0.135494	2.27993	0.357429	0.328703	0.606645	0.375	0.817312	58	1	23	65	23	519	56.1	High	0	221.885	225.45	7.93	Cytoplasm			0	4	1.03893	0.0648312	-0.0824972	FALSE	FALSE	-	-	FALSE	FALSE	FALSE	FALSE	FALSE	FALSE	FALSE	FALSE	FALSE	FALSE	FALSE	FALSE	FALSE	FALSE	FALSE
Q9H3S7	PTPN23	Tyrosine-protein phosphatase non-receptor type 23	Stable	0.0216	-0.0081	0.0082	0.049	-0.0158	0.02	-0.0027	-0.0208	-0.035	-0.0299	-0.0199	0.0131	0.0002	-0.0036	0.0071	0.0168	1	0.9612	0.9908	1	0.9745	0.9801	0.9833	0.9528	0.9615	0.9468	0.9717	0.9754	0.9853	0.9642	0.99	0.978	0.0157229	0.000126206	-3.67126e-07	4.70037e-08	Late G1_1	0.0412	0.000546777	0.46	0.00278053	0.25	1.02425	Palbo	0.197052	1.88333	0.441463	0.415037	0.279952	0.0625	0.559837	24	1	35	60	35	1636	178.9	High	0	221.835	202.08	6.92	Nucleus			0	4	1.17557	0.107103	-1.18501	TRUE	FALSE	-	-	FALSE	FALSE	FALSE	FALSE	FALSE	FALSE	FALSE	FALSE	FALSE	FALSE	FALSE	FALSE	FALSE	FALSE	FALSE
P30041	PRDX6	Peroxiredoxin-6	Stable	-0.0103	0.0186	0.0201	0.0141	-0.0033	0.0457	-0.0546	-0.0239	-0.0138	0.0004	-0.013	0.0132	-0.0309	-0.0086	0.0264	0.0199	0.9749	0.9814	0.9957	0.9784	0.9796	1	0.9454	0.9529	0.9726	0.9691	0.9731	0.9777	0.9611	0.9631	1	0.9823	0.0153905	0.000185747	-1.54623e-06	7.92424e-08	M/Early G1	0.042	0.00112722	0.24	0.00283864	0.2	1.02033	Palbo	0.0978361	2.64979	0.295846	0.366863	0.443418	0.3125	0.708535	80	1	17	106	17	224	25	High	0	221.1	382.07	6.38	Cytoplasm			0	4	1.04584	0.0553016	-0.0589535	FALSE	FALSE	-	-	FALSE	FALSE	FALSE	FALSE	FALSE	FALSE	FALSE	FALSE	FALSE	FALSE	FALSE	FALSE	FALSE	FALSE	FALSE
Q641Q2	WASHC2A	WASH complex subunit 2A	-	0.0432	0.049	0.1745	0.0656	0.043	0.0323	0.0161	-0.0071	0.0071	0.0027	-0.0575	-0.0508	-0.1186	-0.0294	-0.0971	-0.0729	0.913	0.9885	1	1	0.9129	0.9772	0.896	0.9508	0.8904	0.9573	0.8515	0.9225	0.8161	0.9363	0.8284	0.9084	0.0570885	0.0017047	2.80738e-05	6.53534e-06	Late G1_1	0.1316	0.00239894	0.82	0.0263925	0.46	1.13272	Palbo	0.00600331	7.26865	0.0530486	0.628226	0.018483	0.0625	0.119162	38	1	31	67	10	1341	147.1	High	0	220.826	230.16	4.81	Cell membrane	24.92	0	1	3	0.900113	0.047364	-0.493443	FALSE	FALSE	-	-	FALSE	FALSE	FALSE	FALSE	FALSE	FALSE	FALSE	FALSE	FALSE	FALSE	FALSE	FALSE	FALSE	FALSE	FALSE
Q9NTK5	OLA1	Obg-like ATPase 1	Stable	-0.0041	0.0379	0.0716	0.001	-0.0179	0.0147	-0.0316	0.0193	-0.0524	0.0156	-0.0117	0.039	-0.0314	-0.031	0.006	-0.0251	0.9489	0.9993	1	0.974	0.9398	0.9833	0.931	0.9864	0.9177	0.984	0.9439	1	0.9311	0.9527	0.9556	0.9565	0.0270495	0.00018004	6.69474e-07	7.26282e-08	Late G1_1	0.0451	0.000748118	0.48	0.00959032	0.13	1.02873	Palbo	0.611642	0.796194	0.803465	0.301081	0.732707	0.4375	0.885455	68	1	25	104	25	396	44.7	High	0	220.744	334.89	7.81	Nucleus			0	4	1.04916	0.0618211	-0.190594	FALSE	FALSE	-	-	FALSE	FALSE	FALSE	FALSE	FALSE	FALSE	FALSE	FALSE	FALSE	FALSE	FALSE	FALSE	FALSE	FALSE	FALSE
P62495	ETF1	Eukaryotic peptide chain release factor subunit 1	Stable	-0.0014	-0.0117	-0.013	0.024	-0.0195	-0.0329	0.0096	-0.016	0.0185	0.0225	0.0899	-0.0199	0.013	-0.0243	0.0118	-0.0504	0.9387	0.9756	0.9311	1	0.927	0.9614	0.9459	0.9726	0.9517	0.999	1	0.9701	0.9481	0.9671	0.9473	0.9498	0.0235085	0.000158127	9.88645e-07	5.71269e-08	G2_2	0.0408	0.00102496	0.19	0.00780659	0.06	1.01677	S/G2	0.703932	0.656196	0.859468	0.240173	0.950208	0.125	0.983428	65	1	25	81	25	437	49	High	0	220.661	258.12	5.71	Cytoplasm			0	4	1.0289	0.070746	-1.49091	FALSE	FALSE	-	-	FALSE	FALSE	FALSE	FALSE	FALSE	FALSE	FALSE	FALSE	FALSE	FALSE	FALSE	FALSE	FALSE	FALSE	FALSE
P62701	RPS4X	40S ribosomal protein S4, X isoform	Stable	0.0284	0.0081	0.0424	0.0386	-0.0017	0.008	-0.0127	-0.0221	0.0152	0.0073	-0.0159	-0.0017	-0.0192	-0.0166	-0.0053	-0.0527	0.9904	0.9791	1	1	0.9699	0.979	0.9626	0.9588	0.9813	0.9785	0.9604	0.9725	0.9583	0.9625	0.9675	0.9387	0.0162072	0.000208039	1.52518e-06	9.77741e-08	Late G1_1	0.0469	0.000590677	0.65	0.00179637	0.54	1.03704	Palbo	0.0155378	5.33884	0.100911	0.286044	0.798458	0.125	0.91699	65	1	23	143	23	263	29.6	High	0	220.391	450.3	10.15	Cytoplasm			0	4	1.0262	0.0422054	-1.76145	FALSE	FALSE	-	-	FALSE	FALSE	FALSE	FALSE	FALSE	FALSE	FALSE	FALSE	FALSE	FALSE	FALSE	FALSE	FALSE	FALSE	FALSE
O43264	ZW10	Centromere/kinetochore protein zw10 homolog	Stable	0.0053	0.0144	-0.0324	-0.0346	-0.0162	-0.006	-0.0383	-0.0476	-0.0091	-0.011	-0.0207	0.0209	0.0402	0.0123	0.0671	0.0557	0.9581	0.9718	0.9333	0.9393	0.9439	0.9581	0.9296	0.9309	0.9486	0.9548	0.9409	0.9761	0.9815	0.9704	1	1	0.0228579	0.000432496	5.26044e-06	4.90915e-07	M/Early G1	0.0697	0.000381807	0.89	0.00168039	0.79	1.06487	M/Early G1	0.00108065	12.1257	0.0163211	0.668166	0.00934597	0.0625	0.0803599	42	1	26	55	26	779	88.8	High	0	220.377	196.24	6.27	Cytoplasm			0	4	1.14905	0.18718	-0.339242	FALSE	FALSE	-	-	TRUE	TRUE	TRUE	TRUE	FALSE	FALSE	FALSE	FALSE	FALSE	FALSE	FALSE	FALSE	FALSE	FALSE	FALSE
Q13838	DDX39B	Spliceosome RNA helicase DDX39B	Stable	0.014	0.0167	0.0141	0.0245	0.0369	0.042	0.0406	-0.0442	0.0044	-0.0029	0.0023	-0.0455	-0.0271	-0.0341	-0.0034	-0.0383	0.9817	0.9826	0.9818	0.9879	0.9975	1	1	0.942	0.9752	0.9694	0.9738	0.9411	0.9542	0.9486	0.97	0.9459	0.0203277	0.0002279	9.82762e-07	1.02275e-07	G1/S	0.0474	0.000534732	0.71	0.00363207	0.41	1.04028	Palbo	0.242644	1.67426	0.49719	0.62929	0.0181678	0.0625	0.118041	50	1	21	96	10	428	49	High	0	220.304	323.19	5.67	Nucleus							-0.726716	TRUE	FALSE	-	-	FALSE	FALSE	FALSE	FALSE	FALSE	FALSE	FALSE	FALSE	FALSE	FALSE	FALSE	FALSE	FALSE	FALSE	FALSE
P62191	PSMC1	26S proteasome regulatory subunit 4	Stable	0.0309	0.0409	0.0854	0.0422	0.0163	0.0463	-0.0115	-0.0468	-0.0397	0.0038	-0.0707	0.0196	-0.0697	-0.0244	-0.0083	-0.0142	0.9629	0.9962	1	0.9971	0.9532	1	0.935	0.9375	0.9169	0.9709	0.8975	0.9816	0.8981	0.9521	0.9371	0.9589	0.0342321	0.000577112	6.99618e-06	6.19278e-07	Late G1_1	0.0735	0.00134497	0.71	0.0110328	0.37	1.06291	Palbo	0.0759508	2.95576	0.253165	0.589762	0.0333668	0.0625	0.165525	64	1	26	128	25	440	49.2	High	0	220.187	458.47	6.21	Nucleus			0	4	1.0827	0.0318771	-1.02931	TRUE	FALSE	-	-	FALSE	FALSE	FALSE	FALSE	FALSE	FALSE	FALSE	FALSE	FALSE	FALSE	FALSE	FALSE	FALSE	FALSE	FALSE
Q9UH99	SUN2	SUN domain-containing protein 2	-	0.1084	0.1374	0.0581	0.1778	0.0227	0.043	-0.0035	-0.0174	-0.083	-0.0526	-0.0746	-0.0476	-0.0782	-0.0528	-0.0633	-0.0743	1	0.9723	0.9657	1	0.9423	0.9108	0.9254	0.8734	0.8757	0.8524	0.8808	0.8554	0.8787	0.8523	0.8878	0.8396	0.0540062	0.00242885	8.09752e-05	1.05967e-05	Palbo	0.1225	0.00100434	0.95	0.00692818	0.84	1.16193	Palbo	0.0011371	11.9498	0.0168686	0.702193	0.00488327	0.0625	0.0565471	46	1	21	52	21	717	80.3	High	0	220.045	197.77	6.73	Transmembrane			0	4	1.36017	0.432703	-0.0707425	FALSE	FALSE	-	-	TRUE	TRUE	FALSE	FALSE	FALSE	FALSE	FALSE	FALSE	FALSE	FALSE	FALSE	FALSE	FALSE	FALSE	FALSE
P50851	LRBA	Lipopolysaccharide-responsive and beige-like anchor protein	Stable	0.0117	-0.0335	-0.0061	-0.0135	-0.0157	-0.025	0.0237	-0.004	0.0232	0.0126	0.0418	-0.0186	0.0147	-0.0152	0.0105	-0.0064	0.9794	0.9686	0.9673	0.9821	0.961	0.9743	0.9875	0.9886	0.9872	1	1	0.9786	0.9814	0.9809	0.9785	0.9869	0.0106304	6.81575e-05	-8.319e-08	8.53845e-09	S/G2	0.0259	0.000291019	0.47	0.00118619	0.3	1.01781	G2_2	0.683326	0.686566	0.847008	0.502244	0.106462	0.0625	0.323688	16	1	38	63	35	2863	318.9	High	0	219.959	217.49	5.6	Cell membrane			0	3	1.10333	0.173197	0.0580594	FALSE	FALSE	-	-	FALSE	FALSE	FALSE	FALSE	FALSE	FALSE	FALSE	FALSE	FALSE	FALSE	FALSE	FALSE	FALSE	FALSE	FALSE
Q6PIU2	NCEH1	Neutral cholesterol ester hydrolase 1	Stable	-0.0146	-0.0771	-0.0567	0.0766	-0.0567	-0.0225	-0.0066	0.0245	-0.0193	0.0174	0.0027	0.0982	-0.0154	-0.1691	0.0751	0.1437	0.9398	0.8581	0.9127	0.9545	0.9127	0.8912	0.9449	0.9207	0.9367	0.9161	0.9511	0.969	0.9392	0.8051	1	1	0.0489337	0.00136402	2.27547e-05	4.83691e-06	M/Early G1	0.1279	0.00871543	0.2	0.0315194	0.12	1.05292	M/Early G1	0.182514	1.96223	0.42473	0.554086	0.0550306	0.25	0.223794	51	1	16	96	16	408	45.8	High	0	219.428	365.06	7.23	Cell membrane			0	2	1.33933	0.071028	-0.0230722	FALSE	FALSE	-	-	FALSE	FALSE	FALSE	FALSE	FALSE	FALSE	FALSE	FALSE	FALSE	FALSE	FALSE	FALSE	FALSE	FALSE	FALSE
Q13557	CAMK2D	Calcium/calmodulin-dependent protein kinase type II subunit delta	Stable	-0.1058	-0.0222	-0.0678	0.0584	-0.0689	0.0566	-0.0427	0.0155	-0.0082	0.0643	-0.0553	0.0763	-0.069	0.0667	-0.0162	0.1181	0.9346	0.9073	0.9595	0.9594	0.9588	0.9582	0.9763	0.9313	1	0.9634	0.9679	0.9714	0.9587	0.965	0.9945	1	0.0245004	0.000431889	-3.44064e-06	5.78609e-07	M/Early G1	0.0763	0.00118374	0.66	0.00445852	0.5	1.05426	M/Early G1	0.905309	0.354356	0.977532	0.297415	0.749109	0.1875	0.894446	44	1	16	77	14	499	56.3	High	0	219.284	283.86	7.25	Cell membrane							0.113533	FALSE	FALSE	-	-	FALSE	FALSE	FALSE	FALSE	FALSE	FALSE	FALSE	FALSE	FALSE	FALSE	FALSE	TRUE	FALSE	FALSE	FALSE
P51532	SMARCA4	Transcription activator BRG1	Stable	0.0547	0.0242	-0.0129	0.023	0.0292	0.0101	-0.0154	-0.039	-0.0241	-0.0308	-0.0069	0.0017	-0.0131	-0.0067	0.0157	-0.0095	1	1	0.9542	0.9992	0.9825	0.9903	0.9526	0.9571	0.9469	0.9626	0.9582	0.9845	0.9541	0.9788	0.9734	0.9769	0.0184438	0.00020466	1.09135e-06	9.75219e-08	Palbo	0.0453	0.000481208	0.71	0.00279054	0.45	1.03925	Palbo	0.0317848	4.15324	0.152043	0.487089	0.127453	0.0625	0.357368	26	1	39	68	24	1647	184.5	High	0	219.193	225.46	7.88	Nucleus			0	3	1.01404	0.0336963	-0.362503	FALSE	TRUE	TSG	1	FALSE	FALSE	TRUE	FALSE	FALSE	FALSE	FALSE	FALSE	FALSE	FALSE	FALSE	FALSE	FALSE	FALSE	FALSE
O00629	KPNA4	Importin subunit alpha-3	Stable	0.0038	0.0125	-0.0228	0.0006	-0.0172	-0.0037	-0.057	0.0313	-0.0359	-0.0324	0.0036	0.0286	-0.0085	0.0047	0.0407	0.052	0.9748	0.973	0.9569	0.965	0.9607	0.9621	0.9346	0.9858	0.9483	0.9432	0.9746	0.9839	0.9665	0.9677	1	1	0.0183823	0.000228772	2.40334e-06	1.58727e-07	M/Early G1	0.0542	0.000528396	0.71	0.00246455	0.51	1.04202	M/Early G1	0.187161	1.93622	0.430151	0.411312	0.290692	0.0625	0.571998	45	1	13	60	10	521	57.9	High	0	219.087	263.95	4.96	Nucleus			0	4	1.01653	0.0460301	-0.170482	FALSE	FALSE	-	-	FALSE	FALSE	FALSE	FALSE	FALSE	FALSE	FALSE	FALSE	FALSE	FALSE	FALSE	FALSE	FALSE	FALSE	FALSE
P33992	MCM5	DNA replication licensing factor MCM5	-	-0.0979	-0.1216	-0.1055	-0.1251	-0.0277	-0.0747	0.0455	-0.0238	0.0888	0.0291	0.0604	0.0596	0.0885	0.0482	0.1067	0.0493	0.8677	0.882	0.8632	0.8798	0.9111	0.9111	0.9585	0.9439	0.9877	0.9791	0.9684	1	0.9875	0.9921	1	0.9929	0.0511661	0.00239669	-5.69483e-05	8.85404e-06	M/Early G1	0.125	0.00114642	0.94	0.00320871	0.92	1.16453	M/Early G1	0.000902811	12.7651	0.014445	0.726716	0.00291595	0.0625	0.0430889	48	1	32	76	32	734	82.2	High	0	219.08	237.97	8.37	Nucleus			0	4	0.995182	0.0426794	-1.40946	TRUE	FALSE	-	-	TRUE	FALSE	FALSE	FALSE	FALSE	FALSE	FALSE	FALSE	FALSE	FALSE	FALSE	FALSE	FALSE	FALSE	TRUE
Q10471	GALNT2	Polypeptide N-acetylgalactosaminyltransferase 2	Stable	0.0068	-0.0515	0.005	-0.0622	0.0015	-0.0293	0.039	-0.0458	0.0177	-0.0037	0.0619	-0.0065	0.0404	-0.0287	0.0849	-0.0294	0.9473	0.9674	0.9462	0.9603	0.9439	0.9824	0.9687	0.9713	0.9545	1	0.9842	0.9981	0.9697	0.9828	1	0.9824	0.0187511	0.000177927	2.47403e-07	5.48466e-08	M/Early G1	0.0379	0.000251389	0.82	0.0029251	0.45	1.03877	M/Early G1	0.897227	0.368105	0.972568	0.541293	0.0652091	0.0625	0.24513	49	1	23	78	22	571	64.7	High	0	219.034	271.66	8.35	Transmembrane			0	4	1.6525	0.414033	-0.00385588	FALSE	FALSE	-	-	FALSE	FALSE	FALSE	FALSE	FALSE	FALSE	FALSE	FALSE	FALSE	FALSE	FALSE	FALSE	FALSE	FALSE	FALSE
P11387	TOP1	DNA topoisomerase 1	Stable	0.0779	0.1016	0.0222	0.0499	-0.0242	0.0298	-0.0066	-0.0225	-0.0272	0.0246	-0.0629	0.0087	-0.0755	-0.0395	-0.012	-0.0443	1	1	0.9621	0.9648	0.9317	0.9515	0.9431	0.9176	0.9297	0.948	0.907	0.9376	0.8991	0.9068	0.9396	0.9038	0.0309474	0.00078259	2.03483e-05	1.90678e-06	Palbo	0.097	0.000581336	0.91	0.00299876	0.79	1.08505	Palbo	0.0254938	4.49718	0.134083	0.398255	0.330841	0.0625	0.612324	52	1	42	103	41	765	90.7	High	0	219.027	300.4	9.31	Nucleus			0	4	1.20359	0.24597	-0.971178	FALSE	TRUE	fusion	1	FALSE	FALSE	FALSE	FALSE	FALSE	FALSE	FALSE	FALSE	FALSE	FALSE	FALSE	FALSE	FALSE	FALSE	FALSE
Q12768	WASHC5	WASH complex subunit 5	Stable	0.0146	0.0292	0.009	0.052	0.0217	-0.0111	-0.0225	0.0139	0.0113	0.0161	0.0255	-0.0285	-0.0139	-0.0515	-0.0287	-0.0372	0.9925	0.9843	0.9886	1	0.9974	0.9572	0.9673	0.9739	0.9902	0.9754	1	0.9457	0.9731	0.9307	0.9631	0.9401	0.02175	0.000213786	-1.06627e-06	8.73396e-08	Late G1_1	0.0427	0.000340967	0.8	0.00435866	0.39	1.04128	Palbo	0.183759	1.95518	0.426516	0.436548	0.223907	0.125	0.494813	38	1	38	60	37	1159	134.2	High	0	218.993	203.5	6.98	Cytoplasm			0	4	1.14402	0.202938	-0.206916	FALSE	FALSE	-	-	TRUE	FALSE	FALSE	FALSE	FALSE	FALSE	FALSE	FALSE	FALSE	FALSE	FALSE	FALSE	FALSE	FALSE	FALSE
O00505	KPNA3	Importin subunit alpha-4	Stable	-0.0426	0.0629	-0.0134	0.0834	-0.0194	0.0403	-0.0093	0.0088	-0.0323	-0.0028	-0.0557	0.0298	-0.0279	0.002	-0.0178	-0.0062	0.9772	0.9858	0.9972	1	0.993	0.9705	1	0.9496	0.9842	0.942	0.9684	0.9635	0.9872	0.9451	0.9942	0.9397	0.021386	0.000126375	1.31541e-06	4.45896e-08	Late G1_1	0.0355	0.000359086	0.64	0.00555633	0.19	1.02793	Palbo	0.93353	0.302668	0.988318	0.402486	0.317402	0.0625	0.599953	41	1	15	63	12	521	57.8	High	0	218.857	273.96	4.94	Nucleus			0	4	1.03352	0.0512078	0.0917679	FALSE	FALSE	-	-	FALSE	FALSE	FALSE	FALSE	FALSE	FALSE	FALSE	FALSE	FALSE	FALSE	FALSE	FALSE	FALSE	FALSE	FALSE
P68400	CSNK2A1	Casein kinase II subunit alpha	Stable	0.0035	0.031	-0.0045	0.0657	0.0127	0.0407	-0.013	-0.0152	0.0235	-0.0102	-0.0486	-0.012	-0.0427	-0.0106	-0.013	-0.0073	0.9862	0.9762	0.9807	1	0.9925	0.9828	0.975	0.9455	1	0.9488	0.9512	0.9476	0.9551	0.9485	0.975	0.9507	0.0198259	0.00022191	1.00036e-07	7.36157e-08	Late G1_1	0.041	0.00068678	0.61	0.00372594	0.37	1.03681	Palbo	0.215934	1.79052	0.465534	0.584385	0.0360781	0.0625	0.173812	54	1	17	70	17	391	45.1	High	0	218.656	253.01	7.74	Nucleus			0	4	0.992644	0.0391296	-0.205215	TRUE	FALSE	-	-	TRUE	FALSE	FALSE	FALSE	FALSE	FALSE	FALSE	FALSE	FALSE	FALSE	FALSE	TRUE	FALSE	FALSE	FALSE
Q9UNM6	PSMD13	26S proteasome non-ATPase regulatory subunit 13	Stable	0.0472	-0.0184	0.0058	0.0497	0.014	-0.0471	0.0295	0.0201	0.0237	-0.0271	0.049	-0.0371	0.0194	-0.0485	-0.0162	-0.064	0.9988	0.9539	0.9705	1	0.976	0.9351	0.9866	0.9796	0.9826	0.9481	1	0.9416	0.9797	0.9342	0.9558	0.9242	0.0251038	0.000206992	-1.1871e-06	9.12842e-08	Late G1_1	0.0452	0.000686425	0.59	0.00751853	0.2	1.03405	Late G1_1	0.720543	0.631956	0.870404	0.367795	0.439761	0.3125	0.705256	60	1	20	84	20	376	42.9	High	0	218.58	301.12	5.81	-			0	4	1.09771	0.0427358	-1.1827	FALSE	FALSE	-	-	TRUE	FALSE	FALSE	FALSE	FALSE	FALSE	FALSE	FALSE	FALSE	FALSE	FALSE	FALSE	FALSE	FALSE	FALSE
Q8TAQ2	SMARCC2	SWI/SNF complex subunit SMARCC2	Stable	0.0236	0.0407	-0.0423	0.0337	-0.0537	0.0289	-0.065	-0.01	-0.0471	0.0204	-0.0821	0.0582	-0.0491	0.0573	0.0208	0.0656	1	0.9829	0.9554	0.9782	0.9478	0.9749	0.9404	0.949	0.9522	0.9692	0.9293	0.9949	0.9509	0.9943	0.9981	1	0.0236915	0.000272549	2.14609e-06	1.6945e-07	M/Early G1	0.0543	0.000152149	0.93	0.00435565	0.48	1.0482	M/Early G1	0.870357	0.41165	0.960521	0.629986	0.0179643	0.0625	0.117358	29	1	32	63	26	1214	132.8	High	0	218.396	197.39	5.69	Nucleus			0	4	0.989152	0.061754	-0.165471	FALSE	FALSE	-	-	FALSE	FALSE	TRUE	FALSE	FALSE	FALSE	FALSE	FALSE	FALSE	FALSE	FALSE	FALSE	FALSE	FALSE	FALSE
Q15813	TBCE	Tubulin-specific chaperone E	Stable	0.0422	0.0783	0.0181	0.074	0.0147	0.0295	-0.0061	0.0081	-0.0577	-0.0072	-0.0357	-0.0184	-0.0357	-0.0485	-0.0166	-0.039	1	1	0.9834	0.997	0.9812	0.9667	0.9671	0.9525	0.9331	0.9425	0.9475	0.9351	0.9475	0.9158	0.9601	0.9219	0.0271791	0.00058912	6.84517e-06	5.85888e-07	Palbo	0.0684	0.000202956	0.96	0.00206317	0.81	1.07347	Palbo	0.0122687	5.77727	0.0856038	0.638719	0.0155658	0.0625	0.106557	60	1	24	61	24	527	59.3	High	0	218.262	223.51	6.76	Cytoplasm							-0.605262	FALSE	FALSE	-	-	TRUE	TRUE	FALSE	FALSE	FALSE	FALSE	FALSE	FALSE	FALSE	FALSE	FALSE	FALSE	FALSE	FALSE	FALSE
Q99459	CDC5L	Cell division cycle 5-like protein	Stable	0.0181	0.0125	-0.0116	-0.016	0.0419	0.0461	0.0304	-0.0257	-0.0508	-0.0019	0.0068	0.0016	-0.0176	-0.0267	0.0238	-0.0311	0.9836	0.977	0.9636	0.9579	1	1	0.992	0.9514	0.9377	0.9673	0.9759	0.9696	0.9596	0.9508	0.9875	0.9479	0.0189879	0.000204224	2.26881e-06	1.20289e-07	G1/S	0.0475	0.00135386	0.17	0.00484611	0.1	1.0188	Palbo	0.19856	1.87554	0.44388	0.395151	0.340968	0.1875	0.621559	44	1	23	54	23	802	92.2	High	0	218.067	195.6	8.18	Nucleus			0	4	0.963991	0.0616018	-1.565	FALSE	FALSE	-	-	TRUE	FALSE	FALSE	FALSE	FALSE	FALSE	FALSE	FALSE	FALSE	FALSE	TRUE	FALSE	FALSE	FALSE	FALSE
Q99439	CNN2	Calponin-2	Stable	-0.0062	-0.0114	0.0128	-0.0335	-0.0148	0.0316	-0.0232	-0.1026	-0.0324	-0.0198	-0.0172	0.0198	-0.005	0.024	0.1241	0.0538	0.9136	0.9558	0.9257	0.9413	0.9082	0.9847	0.9029	0.8973	0.8972	0.9503	0.9067	0.9767	0.9143	0.9796	1	1	0.0375689	0.000701383	1.6657e-05	1.88288e-06	M/Early G1	0.0999	0.00148551	0.74	0.012909	0.39	1.0774	M/Early G1	0.0586454	3.28653	0.218761	0.41934	0.267935	0.0625	0.546007	71	1	15	123	13	309	33.7	High	0	217.946	387.47	7.33	-			0	4	0.970425	0.105241	-0.478057	FALSE	FALSE	-	-	FALSE	FALSE	FALSE	FALSE	FALSE	FALSE	FALSE	FALSE	FALSE	FALSE	FALSE	FALSE	FALSE	FALSE	FALSE
Q04446	GBE1	1,4-alpha-glucan-branching enzyme	Stable	-0.0086	0.0261	-0.0036	0.035	-0.0616	0.0569	-0.0787	-0.0109	-0.0373	0.0455	-0.0493	0.071	-0.0479	0.0234	0.0024	0.0375	0.9924	0.9693	0.9958	0.9754	0.9566	0.9903	0.9453	0.9448	0.9728	0.9825	0.9648	1	0.9657	0.9675	1	0.977	0.017695	0.000170427	-2.91567e-06	1.08126e-07	M/Early G1	0.0435	0.000970045	0.29	0.00390899	0.17	1.01983	M/Early G1	0.943838	0.281716	0.992562	0.256553	0.907389	0.3125	0.965914	43	1	23	90	23	702	80.4	High	0	217.771	304.93	6.32	-			0	4	1.22473	0.151307	-0.0775107	FALSE	FALSE	-	-	FALSE	FALSE	FALSE	FALSE	FALSE	FALSE	FALSE	FALSE	FALSE	FALSE	FALSE	FALSE	FALSE	FALSE	FALSE
Q06124	PTPN11	Tyrosine-protein phosphatase non-receptor type 11	Stable	0.0574	0.0536	-0.0258	0.0734	0.0184	0.0334	-0.0183	-0.0075	-0.0245	0.0056	-0.0063	-0.005	-0.0414	-0.0373	-0.0284	-0.0473	1	0.9864	0.9439	1	0.9733	0.9727	0.9489	0.9455	0.9448	0.9541	0.9568	0.9471	0.9338	0.9262	0.9423	0.9198	0.0241789	0.000420455	3.3195e-06	3.65269e-07	Palbo	0.0632	0.000322869	0.9	0.00268696	0.69	1.06315	Palbo	0.0720708	3.02129	0.246178	0.351796	0.504997	0.0625	0.756309	48	1	26	66	26	593	68	High	0	217.65	225.9	7.3	Nucleus							-0.687723	TRUE	TRUE	oncogene	1	TRUE	TRUE	FALSE	FALSE	FALSE	FALSE	FALSE	FALSE	FALSE	FALSE	FALSE	FALSE	FALSE	FALSE	FALSE
Q8NB90	SPATA5	ATPase family protein 2 homolog	Stable	-0.0182	0.0043	-0.0282	-0.0201	-0.0024	0.0091	-0.014	-0.0543	-0.0575	-0.0117	-0.0005	-0.0222	0.0164	0.0278	0.0972	0.0743	0.9232	0.9526	0.9168	0.9367	0.9333	0.9558	0.9258	0.9147	0.8983	0.9421	0.9346	0.9353	0.9456	0.9683	1	1	0.0280916	0.000604554	2.04841e-05	1.42583e-06	M/Early G1	0.0798	0.000793365	0.84	0.00374126	0.68	1.07594	M/Early G1	0.00294536	9.03928	0.0332428	0.446738	0.200731	0.0625	0.467608	35	1	25	56	24	893	97.8	High	0	217.227	197.66	5.66	Cytoplasm			0	4	0.997066	0.049986	-0.86604	FALSE	FALSE	-	-	FALSE	FALSE	FALSE	TRUE	FALSE	FALSE	FALSE	FALSE	FALSE	FALSE	FALSE	FALSE	FALSE	FALSE	FALSE
P26006	ITGA3	Integrin alpha-3	Stable	-0.026	0.0119	-0.0066	0.0016	-0.0689	-0.0021	-0.0076	0.0101	0.004	0.0216	-0.0019	0.0528	-0.0248	0.0207	0.0008	0.0145	0.9794	0.9721	0.9927	0.9652	0.9507	0.9627	0.992	0.9709	1	0.9786	0.9959	1	0.9802	0.978	0.9978	0.9738	0.0146868	0.000125689	-9.72321e-07	5.32154e-08	G2_2	0.0413	0.000755905	0.25	0.00273652	0.15	1.0174	M/Early G1	0.580548	0.846418	0.78183	0.374849	0.412673	0.0625	0.685244	21	1	19	115	19	1051	116.5	High	0	216.951	424.63	6.77	Cell membrane			0	2	1.10476	0.0624131	-0.0875309	FALSE	FALSE	-	-	FALSE	FALSE	FALSE	FALSE	FALSE	FALSE	FALSE	FALSE	FALSE	FALSE	FALSE	FALSE	FALSE	FALSE	FALSE
Q86Y56	DNAAF5	Dynein axonemal assembly factor 5	Stable	-0.0018	-0.0009	-0.0034	0.0484	0.0214	0.0103	0.0218	0.0006	-0.011	-0.002	-0.0167	-0.0218	0.0218	-0.0225	-0.0324	-0.0119	0.9838	0.9664	0.9827	1	0.9997	0.974	1	0.9675	0.9775	0.9657	0.9737	0.9525	0.9999	0.952	0.9631	0.9591	0.016838	0.000102783	-5.451e-08	1.87621e-08	Late G1_1	0.0302	0.000356814	0.57	0.00332438	0.22	1.02314	Late G1_1	0.314545	1.42263	0.567036	0.42768	0.245807	0.0625	0.521024	47	1	28	60	28	855	93.5	High	0	216.877	222.58	6.42	Cytoplasm			0	4	1.09686	0.157702	-0.153393	FALSE	FALSE	-	-	FALSE	FALSE	FALSE	FALSE	FALSE	FALSE	FALSE	FALSE	FALSE	FALSE	FALSE	FALSE	FALSE	FALSE	FALSE
P49419	ALDH7A1	Alpha-aminoadipic semialdehyde dehydrogenase	Stable	0.036	0.0297	-0.0085	0.0033	0.0027	-0.0069	-0.0031	-0.077	-0.0186	0.011	-0.0041	-0.0243	0.0105	-0.0243	0.0819	-0.0082	0.9687	1	0.9393	0.9819	0.9466	0.975	0.9428	0.9287	0.9327	0.9871	0.9421	0.9632	0.9517	0.9632	1	0.974	0.0228966	0.000241882	7.48694e-07	1.40109e-07	M/Early G1	0.0513	0.000449325	0.77	0.00490061	0.38	1.03774	M/Early G1	0.395293	1.20705	0.637606	0.353547	0.497619	0.0625	0.749971	47	1	22	69	22	539	58.5	High	0	216.844	220.91	7.99	Nucleus			0	1	1.09675	0.029847	-0.0301025	FALSE	FALSE	-	-	FALSE	FALSE	FALSE	FALSE	FALSE	FALSE	FALSE	FALSE	FALSE	FALSE	FALSE	FALSE	FALSE	FALSE	FALSE
Q9NSV4	DIAPH3	Protein diaphanous homolog 3	CCD	-0.2931	-0.3878	-0.2593	-0.4702	-0.1531	-0.3443	-0.102	-0.1457	0.1284	0.02	0.2593	0.1754	0.3939	0.3128	0.4242	0.4415	0.6083	0.5628	0.6227	0.5316	0.6702	0.58	0.6944	0.6656	0.8147	0.7467	0.892	0.8316	0.9792	0.9147	1	1	0.16317	0.023961	0.00108359	0.000893566	M/Early G1	0.4228	0.00327882	0.98	0.0224442	0.94	1.82571	M/Early G1	5.98311e-05	26.8695	0.0018857	0.740183	0.00215328	0.0625	0.0376103	37	1	36	67	36	1193	136.8	High	0	216.724	207.71	7.03	Nucleus	19.56	4.52	2	4	0.915289	0.163818	-0.280454	FALSE	FALSE	-	-	FALSE	FALSE	FALSE	FALSE	FALSE	FALSE	FALSE	FALSE	FALSE	FALSE	FALSE	FALSE	FALSE	FALSE	FALSE
P54652	HSPA2	Heat shock-related 70 kDa protein 2	Stable	0.0667	-0.0747	-0.0132	0.0352	-0.0203	-0.0579	-0.024	-0.0127	-0.0082	0.0054	0.0331	-0.0227	0.0683	-0.0038	0.0371	-0.0085	0.9989	0.9266	0.945	1	0.9404	0.9375	0.938	0.9674	0.9483	0.9796	0.9759	0.9607	1	0.9733	0.9786	0.9701	0.0237755	0.000183147	-1.0321e-06	9.00766e-08	G2/M_1	0.0478	0.000813888	0.44	0.00718321	0.15	1.02894	M/Early G1	0.855507	0.434673	0.952312	0.312407	0.681182	0.3125	0.860132	41	1	26	312	8	639	70	High	0	216.671	761.86	5.74	Cytoplasm			0	3	1.02074	0.16569	0.0672201	FALSE	FALSE	-	-	TRUE	FALSE	FALSE	TRUE	FALSE	FALSE	FALSE	FALSE	FALSE	FALSE	FALSE	FALSE	FALSE	FALSE	FALSE
O60343	TBC1D4	TBC1 domain family member 4	Stable	-0.0759	0.0789	-0.0787	0.0901	-0.1351	0.0275	-0.0888	0.0398	-0.0578	0.1026	-0.0592	0.0767	-0.0573	0.0767	-0.0286	0.0893	0.9677	0.9837	0.9659	0.9914	0.9288	0.9493	0.9591	0.9574	0.9799	1	0.979	0.9822	0.9803	0.9822	1	0.9908	0.0191648	0.000287107	-4.75216e-06	2.44925e-07	M/Early G1	0.0564	0.00134098	0.42	0.00359522	0.35	1.03485	M/Early G1	0.991775	0.136566	0.999999	0.453338	0.186801	0.0625	0.449972	28	1	32	71	31	1298	146.5	High	0	216.635	253.27	7.01	Cytoplasm			0	4	1.02296	0.0288944	0.142009	FALSE	FALSE	-	-	FALSE	FALSE	FALSE	FALSE	FALSE	FALSE	FALSE	FALSE	FALSE	FALSE	FALSE	FALSE	FALSE	FALSE	FALSE
Q9UL42	PNMA2	Paraneoplastic antigen Ma2	Stable	-0.088	-0.0117	-0.0823	-0.0335	-0.0595	0.0044	0.0025	-0.0199	0.0348	0.0412	-0.0092	0.0522	-0.0036	0.0517	0.0448	0.076	0.9121	0.941	0.9157	0.9269	0.9302	0.9516	0.9711	0.9357	0.9931	0.9761	0.9632	0.9837	0.967	0.9833	1	1	0.0295511	0.00070477	-9.90617e-07	8.27094e-07	M/Early G1	0.0787	0.000669649	0.88	0.00316124	0.76	1.08269	M/Early G1	0.0836283	2.83739	0.268227	0.487397	0.126995	0.0625	0.357129	62	1	16	70	15	364	41.5	High	0	216.565	279.08	4.86	Nucleus	15.7267	6.81877	3	3	0.68841	0.140407	0.0787074	FALSE	FALSE	-	-	FALSE	FALSE	FALSE	FALSE	FALSE	FALSE	FALSE	FALSE	FALSE	FALSE	FALSE	FALSE	FALSE	FALSE	FALSE
Q9BTT0	ANP32E	Acidic leucine-rich nuclear phosphoprotein 32 family member E	Stable	0.023	0.0769	0.0189	0.0087	-0.0101	0.0355	-0.0121	-0.066	-0.0187	-0.0292	-0.044	-0.0366	-0.0212	-0.0188	0.0747	0.019	0.9648	1	0.9621	0.9538	0.9429	0.9717	0.9416	0.9057	0.9374	0.9291	0.9211	0.9243	0.9357	0.9358	1	0.9607	0.0265017	0.000501205	3.34248e-06	3.99539e-07	Palbo	0.0597	0.000734279	0.82	0.00398622	0.62	1.06588	Palbo	0.0427551	3.71824	0.182003	0.583447	0.0365694	0.0625	0.174835	51	1	9	126	9	268	30.7	High	0	216.475	441.18	3.85	Nucleus			0	2	1.03049	0.0701038	-0.298177	FALSE	FALSE	-	-	FALSE	FALSE	FALSE	FALSE	FALSE	FALSE	FALSE	FALSE	FALSE	FALSE	FALSE	FALSE	FALSE	FALSE	FALSE
Q9Y230	RUVBL2	RuvB-like 2	Stable	0.0486	0.0076	0.0074	0.0113	-0.0127	-0.0286	0.019	-0.0535	0.0198	-0.0229	0.0428	-0.0323	0.0219	-0.0406	0.0497	-0.0376	0.9992	0.9974	0.9711	1	0.9577	0.9727	0.9789	0.956	0.9795	0.9766	0.9953	0.9702	0.9809	0.9646	1	0.9667	0.0151092	0.000101459	3.42983e-07	2.43583e-08	Palbo	0.0331	0.000349836	0.57	0.00249656	0.27	1.02419	Palbo	0.931691	0.306263	0.987587	0.359613	0.472498	0.4375	0.730534	55	1	25	69	25	463	51.1	High	0	216.352	232.6	5.64	Nucleus			0	4	1.05733	0.0439319	-1.73877	TRUE	FALSE	-	-	FALSE	FALSE	FALSE	FALSE	FALSE	FALSE	FALSE	FALSE	FALSE	FALSE	FALSE	FALSE	FALSE	FALSE	FALSE
Q00653	NFKB2	Nuclear factor NF-kappa-B p100 subunit	Stable	0.0363	-0.1727	0.0529	-0.0091	0.0103	0.0543	0.04	0.0477	-0.0229	0.0504	0.0379	0.0604	-0.0165	-0.1832	0.0155	-0.0014	0.9886	0.8508	1	0.9529	0.971	0.9958	0.9911	0.9912	0.9488	0.993	0.9897	1	0.9531	0.8446	0.9744	0.9581	0.0482303	0.00105934	-3.40045e-05	2.75519e-06	G2_2	0.0961	0.00580811	0.31	0.029552	0.15	1.05361	S	0.427072	1.13481	0.664556	0.289132	0.785331	0.4375	0.911081	41	1	27	58	26	900	96.7	High	0	216.119	209.71	6.25	Nucleus			0	2	1.03666	0.054041	-0.181292	FALSE	TRUE	oncogene, TSG, fusion	1	FALSE	FALSE	FALSE	FALSE	FALSE	FALSE	FALSE	FALSE	FALSE	FALSE	TRUE	FALSE	FALSE	FALSE	FALSE
P15880	RPS2	40S ribosomal protein S2	Stable	0.0194	-0.0088	-0.0068	0.0276	0.0174	-0.0136	0.0104	-0.0085	0.0282	0.0267	0.0246	-0.0081	-0.0114	-0.0228	-0.02	-0.0543	0.9939	0.9751	0.976	1	0.9925	0.9719	0.9877	0.9753	1	0.9994	0.9975	0.9756	0.9729	0.9657	0.9671	0.9448	0.0156715	0.00015136	-1.27201e-06	6.74918e-08	S/G2	0.0438	0.000359994	0.7	0.00198668	0.46	1.03327	S	0.156702	2.12255	0.387327	0.335622	0.575476	0.0625	0.799896	66	1	24	216	24	293	31.3	High	0	215.893	606.1	10.24	-			0	4	1.04664	0.0375897	-1.3639	FALSE	FALSE	-	-	FALSE	FALSE	FALSE	FALSE	FALSE	FALSE	FALSE	FALSE	FALSE	FALSE	FALSE	FALSE	FALSE	FALSE	FALSE
P62195	PSMC5	26S proteasome regulatory subunit 8	Stable	0.0525	0.044	0.0688	0.0256	-0.0172	-0.0021	-0.008	-0.0265	-0.0155	0.0193	0.0196	-0.0558	-0.0013	-0.0604	0.0195	-0.0627	0.9888	1	1	0.9873	0.9421	0.9686	0.9481	0.9523	0.9433	0.9831	0.9665	0.9332	0.9526	0.9302	0.9664	0.9287	0.0242839	0.000376335	6.30966e-06	2.96558e-07	Palbo	0.053	0.000563371	0.81	0.00394252	0.55	1.05406	Palbo	0.273405	1.55743	0.529196	0.340208	0.555109	0.125	0.788033	57	1	22	72	21	406	45.6	High	0	215.734	258.41	7.55	Nucleus			0	4	0.987712	0.070208	-1.33319	TRUE	FALSE	-	-	FALSE	FALSE	FALSE	FALSE	FALSE	FALSE	FALSE	FALSE	FALSE	FALSE	FALSE	FALSE	FALSE	FALSE	FALSE
O14967	CLGN	Calmegin	Stable	-0.0263	0.0631	-0.0938	0.011	-0.0358	0.021	0.002	-0.0108	-0.0587	0.0322	-0.0359	0.0345	-0.0275	0.0186	0.054	0.0526	0.9458	1	0.9026	0.9645	0.9397	0.9712	0.9646	0.95	0.9248	0.9788	0.9396	0.9803	0.9451	0.9696	1	0.9927	0.0272936	0.000286679	3.39024e-06	2.76813e-07	M/Early G1	0.0629	0.000905452	0.61	0.00841001	0.25	1.04358	M/Early G1	0.724705	0.625909	0.87253	0.409981	0.294607	0.375	0.576035	44	1	21	68	21	610	70	High	0	215.659	237.98	4.69	Transmembrane			0	4	1.70191	0.699841	-0.0363104	FALSE	FALSE	-	-	FALSE	FALSE	FALSE	FALSE	FALSE	FALSE	FALSE	FALSE	FALSE	FALSE	FALSE	FALSE	FALSE	FALSE	FALSE
Q5JSH3	WDR44	WD repeat-containing protein 44	Stable	-0.0243	0.038	-0.0488	0.0343	-0.0321	0.0258	-0.0355	0.0305	-0.038	0.0319	-0.0388	0.025	-0.0315	0.0281	-0.0135	0.0489	0.9925	0.9925	0.9758	0.9899	0.9872	0.9842	0.9849	0.9873	0.9831	0.9883	0.9826	0.9836	0.9876	0.9857	1	1	0.00623811	2.87423e-05	2.05946e-07	2.93817e-09	M/Early G1	0.0171	6.91067e-05	0.7	0.000262407	0.55	1.01408	M/Early G1	0.999187	0.0640239	0.999999	0.30082	0.73388	0.0625	0.886174	46	1	35	67	35	913	101.3	High	0	215.616	219.28	5.45	Cytoplasm			0	4	1.04262	0.0663217	-0.241077	FALSE	FALSE	-	-	FALSE	FALSE	FALSE	FALSE	FALSE	FALSE	FALSE	FALSE	FALSE	FALSE	FALSE	FALSE	FALSE	FALSE	FALSE
Q96AG4	LRRC59	Leucine-rich repeat-containing protein 59	Stable	0.0085	-0.0349	-0.0143	-0.016	0.0251	0.0109	0.0131	-0.0496	-0.0349	0.0153	-0.0606	0.0438	-0.0245	0.03	0.0328	0.0553	0.9833	0.9394	0.9679	0.9518	0.9947	0.9697	0.9865	0.9299	0.9542	0.9726	0.9373	0.9921	0.9611	0.9826	1	1	0.0227901	0.000180307	3.03315e-06	1.06693e-07	M/Early G1	0.0418	0.000696187	0.52	0.00629836	0.19	1.03069	M/Early G1	0.719504	0.633467	0.869594	0.317308	0.658704	0.4375	0.848168	56	1	18	126	18	307	34.9	High	0	215.59	413.56	9.57	Transmembrane			0	4	1.43284	0.412208	-0.0969107	FALSE	FALSE	-	-	FALSE	FALSE	FALSE	FALSE	FALSE	FALSE	FALSE	FALSE	FALSE	FALSE	FALSE	FALSE	FALSE	FALSE	FALSE
P26368	U2AF2	Splicing factor U2AF 65 kDa subunit	Stable	0.0146	0.0089	0.0161	0.0174	0.0012	-0.0035	0.0249	-0.0508	-0.0234	-0.0036	-0.0254	0.0203	-0.0272	-0.0062	0.0134	0.0235	0.9929	0.99	0.9939	0.9958	0.9837	0.9815	1	0.9498	0.9671	0.9815	0.9657	0.9978	0.9645	0.9796	0.992	1	0.0148706	8.011e-05	1.28222e-07	9.34141e-09	M/Early G1	0.0239	0.000256361	0.6	0.0025447	0.23	1.02173	Palbo	0.6582	0.724188	0.832489	0.358394	0.477486	0.0625	0.735658	36	1	11	69	11	475	53.5	High	0	215.506	292.94	9.09	Nucleus			0	2	1.04543	0.0160076	-1.40746	TRUE	FALSE	-	-	FALSE	FALSE	FALSE	FALSE	FALSE	FALSE	FALSE	FALSE	FALSE	FALSE	FALSE	FALSE	FALSE	FALSE	FALSE
Q9BVJ6	UTP14A	U3 small nucleolar RNA-associated protein 14 homolog A	CCD	0.0894	0.1242	0.091	0.1182	0.0908	0.0922	0.0831	0.0345	-0.0776	-0.0472	-0.0994	-0.0622	-0.1144	-0.1049	-0.1212	-0.0966	0.9989	1	1	0.9959	0.9999	0.9781	0.9946	0.9397	0.8897	0.888	0.8763	0.8788	0.8673	0.8532	0.8632	0.8581	0.0625627	0.00355263	1.12209e-06	1.4489e-05	Palbo	0.1392	0.00284171	0.9	0.00756496	0.87	1.20473	Palbo	1.02046e-05	42.7782	0.000468292	0.836714	0.000132674	0.0625	0.0141797	43	1	28	67	21	771	87.9	High	0	215.49	229.33	7.87	Nucleus			0	4	0.956524	0.113748	-0.493865	TRUE	FALSE	-	-	FALSE	FALSE	FALSE	FALSE	FALSE	FALSE	FALSE	FALSE	FALSE	FALSE	FALSE	FALSE	FALSE	FALSE	FALSE
O14964	HGS	Hepatocyte growth factor-regulated tyrosine kinase substrate	Stable	0.0121	0.0022	0.0087	0.0032	-0.0102	0.0444	-0.0389	-0.042	-0.078	-0.0133	-0.0261	0.0333	-0.0358	0.027	0.061	0.0524	0.9667	0.9658	0.9644	0.9664	0.9518	0.9944	0.9331	0.9366	0.9081	0.9554	0.9414	0.9868	0.9351	0.9825	1	1	0.0267271	0.000407929	1.34352e-06	4.36044e-07	M/Early G1	0.0682	0.0013259	0.59	0.00684354	0.36	1.04982	M/Early G1	0.137819	2.26128	0.36027	0.494218	0.117187	0.0625	0.343075	33	1	22	74	22	777	86.1	High	0	215.392	280.03	6.16	Cytoplasm			0	4	1.01241	0.044908	-0.811344	TRUE	FALSE	-	-	FALSE	FALSE	FALSE	FALSE	FALSE	FALSE	FALSE	FALSE	FALSE	FALSE	FALSE	FALSE	FALSE	FALSE	FALSE
Q99575	POP1	Ribonucleases P/MRP protein subunit POP1	Stable	0.0703	0.0762	0.0131	0.0547	0.019	0.0554	0.03	-0.04	-0.0546	-0.0544	-0.0472	-0.0326	-0.0252	-0.0281	-0.0003	-0.0366	1	1	0.9611	0.9852	0.9651	0.9856	0.9724	0.9226	0.917	0.9135	0.9217	0.9274	0.9359	0.9302	0.9522	0.9248	0.0306162	0.000743632	9.07995e-06	1.07847e-06	Palbo	0.0847	0.000717916	0.88	0.00359646	0.74	1.08196	Palbo	0.00856901	6.49355	0.0669202	0.678198	0.00777372	0.0625	0.072397	36	1	28	51	28	1024	114.6	High	0	215.266	177.94	9.22	Nucleus			0	4	1.0371	0.0495273		TRUE	FALSE	-	-	FALSE	FALSE	FALSE	FALSE	FALSE	FALSE	FALSE	FALSE	FALSE	FALSE	FALSE	FALSE	FALSE	FALSE	FALSE
P61981	YWHAG	14-3-3 protein gamma	Stable	0.0052	0.0641	0.0532	0.0763	0.0046	0.004	-0.0033	-0.0025	0.0105	-0.0143	0.0067	-0.0282	-0.0476	-0.0355	-0.0608	-0.0324	0.9673	0.9916	1	1	0.9669	0.9511	0.9616	0.9468	0.9709	0.9391	0.9683	0.9301	0.9326	0.9254	0.924	0.9274	0.0260491	0.00052415	5.58812e-06	6.68009e-07	Late G1_1	0.0743	0.000753134	0.82	0.00330448	0.68	1.06849	Palbo	0.00916806	6.35384	0.0702492	0.529814	0.0756339	0.0625	0.267596	79	1	19	191	13	247	28.3	High	0	215.122	595.04	4.89	Cytoplasm			0	4	1.06541	0.0593616	-0.279415	FALSE	FALSE	-	-	FALSE	FALSE	FALSE	FALSE	FALSE	FALSE	FALSE	FALSE	FALSE	FALSE	FALSE	FALSE	FALSE	FALSE	FALSE
P19623	SRM	Spermidine synthase	Stable	-0.0002	-0.0208	0.0207	-0.0266	0.0367	-0.0173	0.026	-0.0066	0.0152	0.0012	0.065	-0.0165	0.0332	-0.0553	0.0356	-0.0904	0.9558	0.9848	0.9697	0.9809	0.9806	0.9873	0.9733	0.9946	0.966	1	1	0.9877	0.9781	0.9616	0.9798	0.9385	0.0164122	0.000104611	-2.1702e-07	2.4615e-08	G2_2	0.0348	0.000201651	0.76	0.0027755	0.31	1.02734	S	0.967567	0.225615	0.999999	0.350032	0.512486	0.0625	0.760666	69	1	15	72	15	302	33.8	High	0	214.721	263.73	5.49	-			0	4	1.11337	0.0753271	-0.178056	FALSE	FALSE	-	-	FALSE	FALSE	FALSE	FALSE	FALSE	FALSE	FALSE	FALSE	FALSE	FALSE	FALSE	FALSE	FALSE	FALSE	FALSE
P35232	PHB1	Prohibitin 1	Stable	0.0363	0.0355	0.0416	0.0353	0.0023	0.0054	-0.0081	-0.0358	0.0039	-0.0087	-0.0235	-0.0015	-0.0255	-0.0094	0.0049	-0.0526	0.9964	1	1	0.9999	0.9732	0.9794	0.9661	0.9518	0.9743	0.9699	0.9559	0.9747	0.9546	0.9694	0.9749	0.9408	0.0181746	0.000247554	2.83907e-06	1.20357e-07	Late G1_1	0.0422	0.000355433	0.82	0.00171097	0.65	1.04308	Palbo	0.0374013	3.91077	0.168306	0.381425	0.388415	0.0625	0.664661	73	1	18	108	18	272	29.8	High	0	214.653	418.3	5.76	Nucleus			0	4	1.04171	0.0665905	-1.46932	FALSE	FALSE	-	-	FALSE	FALSE	FALSE	FALSE	FALSE	FALSE	FALSE	FALSE	FALSE	FALSE	FALSE	FALSE	FALSE	FALSE	FALSE
P50993	ATP1A2	Sodium/potassium-transporting ATPase subunit alpha-2	-	0.1963	0.0472	0.0836	-0.2054	0.1803	-0.1636	-0.0176	0.0879	-0.0411	-0.3874	0.2611	-0.102	0.0197	-0.0064	0.039	0.0086	0.9561	0.9722	0.8842	0.816	0.9455	0.84	0.8244	1	0.811	0.7193	1	0.8767	0.8459	0.9367	0.8573	0.9465	0.0794392	0.00320833	-0.00017983	3.48414e-05	Palbo	0.199	0.0202479	0.21	0.0838156	0.11	1.08995	Palbo	0.687685	0.68011	0.849511	0.417564	0.272845	0.3125	0.551036	18	1	15	71	1	1020	112.2	High	0	214.395	264.75	5.66	Cell membrane							0.0261939	FALSE	FALSE	-	-	FALSE	FALSE	FALSE	FALSE	FALSE	FALSE	FALSE	FALSE	FALSE	FALSE	FALSE	FALSE	FALSE	FALSE	FALSE
P00367	GLUD1	Glutamate dehydrogenase 1, mitochondrial	Stable	0.0346	0.023	-0.0246	-0.0129	-0.0428	-0.0218	-0.0216	-0.0262	0.0138	0.0124	0.0378	0.0311	0.0124	-0.0003	0.0249	-0.0396	0.9978	0.9944	0.9577	0.97	0.9456	0.964	0.9596	0.961	0.9835	0.9871	1	1	0.9825	0.9784	0.9911	0.9521	0.018112	0.000243557	5.40592e-07	9.68901e-08	G2_2	0.0452	0.00182289	0.06	0.00467037	0.05	1.01277	M/Early G1	0.0402849	3.80314	0.175422	0.391923	0.351734	0.0625	0.632629	51	1	26	74	26	558	61.4	High	0	214.353	238.7	7.8	Mitochondrion			0	4	1.13271	0.0678168	-0.126201	FALSE	FALSE	-	-	FALSE	FALSE	FALSE	FALSE	FALSE	FALSE	FALSE	FALSE	FALSE	FALSE	FALSE	FALSE	FALSE	FALSE	FALSE
Q9Y2L1	DIS3	Exosome complex exonuclease RRP44	Stable	0.0141	-0.0401	0.0099	-0.023	0.0536	-0.008	0.0343	0.0098	0.0345	-0.0056	0.0265	-0.0302	0.0174	-0.0599	0.0176	-0.051	0.973	0.966	0.9702	0.9775	1	0.9877	0.9867	1	0.9869	0.9894	0.9814	0.9727	0.9752	0.9528	0.9754	0.9587	0.0132586	0.000124494	3.62002e-07	2.29138e-08	G1/S	0.0299	0.000272629	0.73	0.0011906	0.55	1.03036	S	0.869535	0.412941	0.960248	0.740832	0.00212123	0.0625	0.0374369	44	1	33	62	33	958	108.9	High	0	214.214	210.17	7.14	Nucleus			0	4	1.12796	0.0612673	-0.837984	FALSE	FALSE	-	-	FALSE	FALSE	FALSE	FALSE	FALSE	FALSE	FALSE	FALSE	FALSE	FALSE	FALSE	FALSE	FALSE	FALSE	FALSE
Q9H4A4	RNPEP	Aminopeptidase B	Stable	0.0388	0.0104	0.0094	-0.004	-0.0378	0.0222	-0.0336	-0.0316	-0.0439	0.0113	-0.0001	0.0231	0.0041	-0.0082	0.0338	0.0062	1	0.9913	0.9798	0.9814	0.9482	0.9994	0.951	0.9628	0.9443	0.9918	0.9734	1	0.9762	0.9785	0.9965	0.9884	0.0187134	0.000144597	-5.65277e-07	4.5614e-08	Palbo	0.0387	0.000349431	0.7	0.00363567	0.31	1.02774	M/Early G1	0.366996	1.27669	0.613508	0.414653	0.281045	0.0625	0.560421	54	1	28	74	28	650	72.5	High	0	214.063	255.04	5.74	Secreted			0	4	1.20255	0.0944122	-0.117724	FALSE	FALSE	-	-	FALSE	FALSE	FALSE	FALSE	FALSE	FALSE	FALSE	FALSE	FALSE	FALSE	FALSE	FALSE	FALSE	FALSE	FALSE
Q8IY81	FTSJ3	pre-rRNA 2'-O-ribose RNA methyltransferase FTSJ3	-	0.0789	0.0507	0.0596	0.0886	0.0488	0.0286	0.014	-0.0097	-0.0224	-0.0354	-0.0429	-0.0169	-0.0432	-0.0345	-0.066	-0.0979	1	0.9741	0.9867	1	0.9793	0.9593	0.956	0.9342	0.9322	0.9176	0.919	0.9295	0.9189	0.9183	0.9044	0.8787	0.036069	0.00113301	4.18869e-06	2.242e-06	Late G1_1	0.1017	0.000536726	0.94	0.00242845	0.88	1.11142	Palbo	0.000142873	21.2729	0.00377618	0.602636	0.0275568	0.0625	0.148338	33	1	21	65	21	847	96.5	High	0	214.054	274.15	8.4	Nucleus			0	4	1.01006	0.0491521	-0.932903	FALSE	FALSE	-	-	FALSE	FALSE	FALSE	FALSE	FALSE	FALSE	FALSE	FALSE	FALSE	FALSE	FALSE	FALSE	FALSE	FALSE	FALSE
Q15293	RCN1	Reticulocalbin-1	Stable	0.0318	-0.0271	0.0095	-0.0194	0.0281	0.0087	-0.0036	-0.033	-0.0068	-0.0115	0.0267	0.0209	-0.0228	-0.022	0.044	-0.0234	0.9916	0.9672	0.9764	0.9725	0.9891	0.9916	0.9676	0.9633	0.9654	0.9778	0.9881	1	0.9548	0.9707	1	0.9697	0.013798	0.000112844	1.04088e-07	2.16025e-08	G2_2	0.0313	0.000888619	0.02	0.00282764	0.01	1.0037	Palbo	0.558137	0.883927	0.765889	0.407047	0.303375	0.1875	0.586035	49	1	13	81	13	331	38.9	High	0	213.945	298.61	5	Endoplasmic reticulum lumen			0	4	1.0438	0.0614843	-0.0780982	FALSE	FALSE	-	-	FALSE	FALSE	FALSE	FALSE	FALSE	FALSE	FALSE	FALSE	FALSE	FALSE	FALSE	FALSE	FALSE	FALSE	FALSE
P06396	GSN	Gelsolin	Stable	0.0142	-0.1071	-0.0055	-0.0482	-0.023	-0.0108	-0.0516	-0.0914	-0.0505	-0.0193	0.0321	0.0114	0.0781	0.0251	0.175	0.0713	0.8945	0.8837	0.8824	0.9205	0.8718	0.9447	0.8547	0.8934	0.8553	0.9391	0.9057	0.9594	0.935	0.9685	1	1	0.0468785	0.00145462	5.30324e-05	6.12231e-06	M/Early G1	0.126	0.00121132	0.9	0.0121236	0.63	1.12231	M/Early G1	0.0397229	3.82335	0.174325	0.556264	0.0534371	0.0625	0.219344	35	1	21	82	7	782	85.6	High	0	213.922	297.5	6.28	Cytoplasm			0	1	0.925333	0.0307677	0.00516431	FALSE	FALSE	-	-	FALSE	FALSE	FALSE	FALSE	FALSE	FALSE	FALSE	FALSE	FALSE	FALSE	FALSE	FALSE	FALSE	FALSE	FALSE
Q96A65	EXOC4	Exocyst complex component 4	Stable	-0.0244	-0.0403	0.0198	0.0001	-0.0156	0.0132	-0.0173	0.0572	0.0091	-0.0154	0.0379	0.0069	0.0145	-0.0256	0.0059	-0.026	0.9577	0.9347	0.9875	0.9612	0.9636	0.97	0.9624	1	0.9802	0.9509	1	0.9658	0.9839	0.9442	0.9781	0.944	0.0194707	0.000122987	-5.26088e-07	3.81901e-08	G2_2	0.0367	0.000427745	0.57	0.00457352	0.2	1.02629	S/G2	0.553026	0.892652	0.763445	0.278355	0.83	0.0625	0.930811	31	1	28	54	28	974	110.4	High	0	213.829	192.29	6.49	Midbody			0	4	1.1872	0.159108	-0.444773	FALSE	FALSE	-	-	TRUE	TRUE	FALSE	FALSE	FALSE	FALSE	FALSE	FALSE	FALSE	FALSE	FALSE	FALSE	FALSE	FALSE	FALSE
P46459	NSF	Vesicle-fusing ATPase	Stable	-0.0165	-0.0481	-0.0134	0.0058	-0.0233	-0.0127	-0.0089	-0.0251	0.0043	0.0152	0.0237	-0.0069	0.0285	0.0064	0.0527	0.0184	0.9532	0.955	0.9552	0.9913	0.9487	0.9787	0.9582	0.9703	0.9671	0.9978	0.9802	0.9826	0.9834	0.9917	1	1	0.0178847	0.000194677	3.16245e-07	7.81925e-08	M/Early G1	0.0459	0.000243246	0.84	0.0021743	0.55	1.04031	M/Early G1	0.050455	3.4881	0.199967	0.418913	0.26911	0.0625	0.5472	51	1	33	86	32	744	82.5	High	0	213.782	273.38	6.95	Cytoplasm			0	4	1.08571	0.0397291	-1.4998	FALSE	FALSE	-	-	FALSE	FALSE	FALSE	FALSE	FALSE	FALSE	FALSE	FALSE	FALSE	FALSE	FALSE	FALSE	FALSE	FALSE	FALSE
Q9Y4A5	TRRAP	Transformation/transcription domain-associated protein	Stable	0.0253	0.0064	-0.0253	0.0378	0.0203	0.0113	0.0079	0.0074	0.0061	-0.0022	-0.0301	-0.0326	-0.0119	0.0032	-0.0163	-0.0074	1	0.9784	0.9655	1	0.9965	0.9818	0.988	0.9791	0.9867	0.9727	0.9623	0.9523	0.9745	0.9763	0.9715	0.9691	0.013483	9.97511e-05	-9.09689e-07	2.8841e-08	Palbo	0.0319	0.000366625	0.54	0.00186462	0.32	1.02311	Palbo	0.246051	1.66051	0.500736	0.403767	0.313413	0.0625	0.597416	14	1	48	60	48	3859	437.3	High	0	213.579	189.78	8.19	Nucleus			0	3	0.966343	0.132691	-1.27806	TRUE	TRUE	oncogene	1	FALSE	FALSE	FALSE	FALSE	FALSE	FALSE	FALSE	FALSE	FALSE	FALSE	FALSE	FALSE	FALSE	FALSE	FALSE
O00499	BIN1	Myc box-dependent-interacting protein 1	-	0.095	0.1156	0.112	0.1123	0.0339	0.1108	0.0077	-0.0193	-0.0775	-0.0237	-0.0793	-0.038	-0.1288	-0.0577	-0.0729	-0.0902	0.9883	1	1	0.9977	0.9473	0.9967	0.9303	0.9108	0.8769	0.908	0.8758	0.899	0.8463	0.8868	0.8798	0.867	0.0548709	0.00262642	4.63905e-05	9.78928e-06	Late G1_1	0.1323	0.00145652	0.93	0.00603926	0.87	1.17263	Palbo	0.000740572	13.5034	0.0125019	0.739077	0.00220887	0.0625	0.0379462	43	1	22	70	22	593	64.7	High	0	213.577	231.89	5.06	Nucleus			0	2	0.975588	0.0607068	-0.164383	FALSE	FALSE	-	-	FALSE	FALSE	FALSE	FALSE	FALSE	FALSE	FALSE	FALSE	FALSE	FALSE	FALSE	FALSE	FALSE	FALSE	FALSE
P08581	MET	Hepatocyte growth factor receptor	Stable	-0.0128	0.0043	-0.0958	-0.0401	-0.0917	-0.0256	-0.0545	-0.0017	0.0199	0.0539	0.0127	0.0353	0.0147	0.0517	0.0557	0.0741	0.9537	0.9528	0.9003	0.9239	0.9029	0.9332	0.9264	0.9488	0.9755	0.9861	0.9706	0.9734	0.972	0.9846	1	1	0.0317908	0.000876531	-5.05697e-06	1.3004e-06	M/Early G1	0.0879	0.00203646	0.71	0.00520877	0.66	1.07765	M/Early G1	0.0159621	5.29041	0.102871	0.75767	0.00141754	0.0625	0.0327304	31	1	32	63	32	1390	155.4	High	0	213.556	204.43	7.33	Transmembrane								TRUE	FALSE	-	-	FALSE	FALSE	FALSE	FALSE	FALSE	FALSE	FALSE	FALSE	FALSE	FALSE	FALSE	FALSE	FALSE	FALSE	FALSE
P27824	CANX	Calnexin	Stable	0.0196	0.0441	-0.0016	0.0029	0.0068	0.026	-0.0169	-0.0442	-0.0271	0.0032	-0.0374	0.0258	-0.032	0.0121	0.028	-0.0092	0.9941	1	0.9796	0.9719	0.9854	0.9875	0.9694	0.9406	0.9625	0.9721	0.9556	0.9874	0.9593	0.9781	1	0.9638	0.0167286	0.000146752	2.64837e-07	5.17284e-08	Palbo	0.042	0.00041718	0.64	0.00268089	0.36	1.03165	Palbo	0.405698	1.18275	0.644712	0.35522	0.490623	0.0625	0.745444	54	1	31	166	31	592	67.5	High	0	213.44	504.3	4.6	Transmembrane							-0.0218084	FALSE	FALSE	-	-	FALSE	FALSE	FALSE	FALSE	FALSE	FALSE	FALSE	FALSE	FALSE	FALSE	FALSE	FALSE	FALSE	FALSE	FALSE
O94822	LTN1	E3 ubiquitin-protein ligase listerin	Stable	0.0359	0.0162	0.1265	0.0239	0.0348	-0.0014	-0.0197	-0.0032	-0.0383	-0.0347	-0.0455	-0.0116	-0.018	-0.0464	-0.0055	-0.0128	0.9391	0.9947	1	1	0.9384	0.9826	0.9036	0.9814	0.8921	0.9602	0.8876	0.9757	0.9047	0.9525	0.9126	0.9749	0.0396156	0.000544345	1.26002e-05	8.74209e-07	Late G1_1	0.0738	0.0015722	0.64	0.0179795	0.24	1.05845	Palbo	0.0650259	3.1521	0.232321	0.606325	0.0260572	0.0625	0.144938	24	1	37	62	37	1766	200.4	High	0	213.437	205.55	6.25	Cytoplasm							-0.155999	FALSE	FALSE	-	-	FALSE	FALSE	FALSE	FALSE	FALSE	FALSE	FALSE	FALSE	FALSE	FALSE	FALSE	FALSE	TRUE	FALSE	FALSE
Q58FF7	HSP90AB3P	Putative heat shock protein HSP 90-beta-3	-	-0.0997	0.1753	-0.0161	0.0911	0.4063	-0.1871	-0.1721	0.178	-0.3211	-0.2576	0.1997	0.0583	0.2084	-0.1162	-0.1608	0.0135	0.7042	0.9981	0.7462	0.9415	1	0.7764	0.6697	1	0.604	0.7394	0.8666	0.9204	0.8718	0.8155	0.675	0.8922	0.128669	0.00442165	-0.000400872	7.62999e-05	G2_2	0.2218	0.0326959	0.08	0.242983	0.02	1.06598	Palbo	0.623335	0.777782	0.810666	0.339256	0.559317	0.375	0.790365	24	1	25	181	1	597	68.3	High	0	213.287	428.43	4.79	Cytoplasm			0	4	0.968182	0.0561857		FALSE	FALSE	-	-	FALSE	FALSE	FALSE	FALSE	FALSE	FALSE	FALSE	FALSE	FALSE	FALSE	FALSE	FALSE	FALSE	FALSE	FALSE
P12081	HARS1	Histidine--tRNA ligase, cytoplasmic	Stable	0.0229	0.0027	0.0305	-0.0037	-0.0242	0.0019	-0.0312	-0.0126	-0.0287	0.007	0.0164	-0.0038	0.001	-0.0112	0.0378	-0.0049	0.9897	0.997	0.9949	0.9926	0.9579	0.9965	0.9533	0.9865	0.9549	1	0.9853	0.9925	0.9748	0.9874	1	0.9918	0.0158378	8.01736e-05	-1.50831e-07	1.03079e-08	M/Early G1	0.026	0.000224915	0.65	0.00292928	0.22	1.01948	Palbo	0.481195	1.02344	0.707767	0.383044	0.382594	0.4375	0.659237	62	1	30	90	24	509	57.4	High	0	212.671	310.18	5.88	Cytoplasm			0	4	1.06895	0.0458242	-1.40206	FALSE	FALSE	-	-	FALSE	FALSE	FALSE	FALSE	FALSE	FALSE	FALSE	FALSE	FALSE	FALSE	FALSE	FALSE	FALSE	FALSE	FALSE
P18124	RPL7	60S ribosomal protein L7	Stable	0.0292	-0.0487	-0.0062	0.0502	0.0054	0.0495	-0.0003	-0.0374	0.0086	0.0394	-0.042	-0.0046	-0.0483	0.0191	-0.0001	-0.014	1	0.9337	0.9758	1	0.9837	0.9995	0.9797	0.9411	0.9858	0.9925	0.9519	0.9627	0.9477	0.9787	0.9799	0.9565	0.0215674	0.00017374	8.11887e-07	4.14631e-08	G1/S	0.0343	0.00112248	0.19	0.00644132	0.08	1.01772	G1/S	0.664966	0.713985	0.836643	0.373218	0.418839	0.375	0.689717	58	1	23	118	23	248	29.2	High	0	212.663	359.76	10.65	-			0	4	1.0073	0.0510677	-1.49479	TRUE	FALSE	-	-	FALSE	FALSE	FALSE	FALSE	FALSE	FALSE	FALSE	FALSE	FALSE	FALSE	FALSE	FALSE	FALSE	FALSE	FALSE
Q12788	TBL3	Transducin beta-like protein 3	Stable	0.0402	0.0678	0.033	0.0928	0.0188	0.0483	0.0314	0.0262	-0.0327	-0.0294	-0.0314	-0.0303	-0.0228	-0.0584	-0.0871	-0.0665	1	0.9828	0.995	1	0.9853	0.9696	0.9939	0.9549	0.9507	0.9188	0.9516	0.9182	0.9573	0.9005	0.9155	0.8955	0.0363614	0.000994266	-3.25485e-06	1.53213e-06	Late G1_1	0.092	0.000564429	0.93	0.00504953	0.75	1.10224	Palbo	0.00110465	12.0496	0.0165368	0.665704	0.00976986	0.0625	0.0823925	39	1	22	42	22	808	89	High	0	212.344	171.17	6.9	Nucleus			0	4	1.05761	0.0765093	-1.22859	FALSE	FALSE	-	-	FALSE	FALSE	FALSE	FALSE	FALSE	FALSE	FALSE	FALSE	FALSE	FALSE	FALSE	FALSE	FALSE	FALSE	FALSE
O43847	NRDC	Nardilysin	Stable	0.0122	0.0105	0.0239	0.046	-0.011	-0.0058	-0.0223	-0.0065	-0.0036	0.0066	0.0227	0.0076	-0.005	-0.0168	-0.0213	-0.0372	0.992	0.9758	1	1	0.9761	0.9648	0.9685	0.9643	0.9812	0.9731	0.9992	0.9738	0.9802	0.9574	0.9692	0.944	0.0157865	0.000162509	7.34076e-07	6.19863e-08	Late G1_1	0.0434	0.000797188	0.39	0.0027337	0.27	1.02495	Palbo	0.003365	8.68399	0.0364048	0.687535	0.00651484	0.125	0.0654542	27	1	27	69	27	1151	131.6	High	0	212.235	218.82	4.98	-							-0.359992	FALSE	FALSE	-	-	FALSE	FALSE	FALSE	FALSE	FALSE	FALSE	FALSE	FALSE	FALSE	FALSE	FALSE	FALSE	FALSE	FALSE	FALSE
Q07960	ARHGAP1	Rho GTPase-activating protein 1	Stable	0.0191	-0.0158	0.0261	-0.0436	-0.0155	0.0076	-0.0229	-0.0865	-0.0142	-0.0246	0.0286	0.0264	0.008	0.0019	0.0963	0.0092	0.9479	0.9712	0.9525	0.9527	0.9254	0.9871	0.9207	0.9248	0.9263	0.9653	0.9542	1	0.9406	0.9832	1	0.9881	0.0272924	0.000387612	1.07177e-07	4.22005e-07	M/Early G1	0.0713	0.00108491	0.65	0.00713388	0.36	1.0527	M/Early G1	0.225607	1.74658	0.476427	0.482312	0.134742	0.0625	0.368116	54	1	17	86	17	439	50.4	High	0	211.995	328.79	6.29	Cytoplasm			0	4	1.03635	0.0449068	-0.101119	FALSE	FALSE	-	-	FALSE	FALSE	FALSE	FALSE	FALSE	FALSE	FALSE	FALSE	FALSE	FALSE	FALSE	FALSE	FALSE	FALSE	FALSE
Q9UBT2	UBA2	SUMO-activating enzyme subunit 2	Stable	0.0252	0.0096	-0.0301	0.0098	0	-0.0183	-0.0027	-0.0041	0.0303	-0.001	0.065	-0.0085	0.0009	-0.0225	0.0015	-0.0551	0.9728	0.9998	0.9362	1	0.956	0.9807	0.9542	0.9904	0.9763	0.9925	1	0.9874	0.9566	0.9779	0.957	0.956	0.0198828	0.000133261	3.26327e-07	3.43169e-08	G2_2	0.0372	0.000864612	0.19	0.00552876	0.07	1.01614	S	0.564878	0.872519	0.770514	0.304952	0.715208	0.3125	0.874655	52	1	26	78	26	640	71.2	High	0	211.842	249.02	5.29	Nucleus			0	4	1.09778	0.0405437	-1.09544	FALSE	FALSE	-	-	FALSE	FALSE	FALSE	FALSE	FALSE	FALSE	FALSE	FALSE	FALSE	FALSE	FALSE	FALSE	TRUE	FALSE	FALSE
O43776	NARS1	Asparagine--tRNA ligase, cytoplasmic	Stable	0.0438	0.0081	0.0548	0.0441	0.0029	0.0215	-0.0026	-0.0134	-0.0204	-0.0183	-0.0286	-0.0182	-0.019	-0.0286	-0.0018	-0.0243	0.9924	0.9754	1	1	0.9647	0.9844	0.961	0.9609	0.9492	0.9576	0.9438	0.9577	0.9501	0.9509	0.9615	0.9537	0.0183524	0.000284802	4.07095e-06	1.90807e-07	Late G1_1	0.0495	0.000502244	0.78	0.00150398	0.7	1.04554	Palbo	0.00309897	8.90229	0.0344642	0.675826	0.00812401	0.0625	0.0742352	50	1	24	92	24	548	62.9	High	0	211.811	296.6	6.25	Cytoplasm			0	4	1.09532	0.040224	-1.65349	FALSE	FALSE	-	-	FALSE	FALSE	FALSE	FALSE	FALSE	FALSE	FALSE	FALSE	FALSE	FALSE	FALSE	FALSE	FALSE	FALSE	FALSE
O95793	STAU1	Double-stranded RNA-binding protein Staufen homolog 1	Stable	-0.0578	0.0357	-0.0578	-0.0012	-0.0073	0.0347	-0.0121	-0.0007	-0.0493	0.0262	-0.0112	0.0541	-0.0246	0.0256	0.0294	0.0163	0.9413	0.9873	0.9413	0.9624	0.9749	0.9866	0.9716	0.9627	0.9469	0.9808	0.9723	1	0.9633	0.9804	1	0.9741	0.0181536	0.000132189	-1.42033e-07	3.33151e-08	M/Early G1	0.0351	0.000613313	0.42	0.00405262	0.18	1.02359	M/Early G1	0.875711	0.403192	0.962994	0.218679	0.984098	0.375	0.994678	42	1	25	73	23	577	63.1	High	0	211.761	236.25	9.44	Cytoplasm			0	4	0.90036	0.0439975	-0.0140206	FALSE	FALSE	-	-	FALSE	FALSE	FALSE	FALSE	FALSE	FALSE	FALSE	FALSE	FALSE	FALSE	FALSE	FALSE	FALSE	FALSE	FALSE
Q15386	UBE3C	Ubiquitin-protein ligase E3C	Stable	0.0268	-0.0318	-0.0206	0.0296	0.0038	-0.0255	0.0156	-0.0158	-0.0063	0.0027	-0.0219	0.0165	0.0167	0.0183	-0.0045	-0.0035	1	0.9583	0.9677	1	0.9842	0.9626	0.9923	0.969	0.9773	0.9815	0.9668	0.991	0.993	0.9922	0.9785	0.9774	0.013261	2.74875e-05	1.58015e-07	2.85188e-09	G2/M_1	0.0192	0.000202314	0.08	0.00260302	0.01	1.00438	M/Early G1	0.96478	0.233033	0.999999	0.336229	0.572766	0.3125	0.798068	32	1	25	54	25	1083	123.8	High	0	211.578	194.28	6.71	Nucleus			0	4	1.18101	0.178549	-0.0201159	FALSE	FALSE	-	-	FALSE	FALSE	FALSE	FALSE	FALSE	FALSE	FALSE	FALSE	FALSE	FALSE	FALSE	FALSE	TRUE	FALSE	FALSE
P48634	PRRC2A	Protein PRRC2A	Stable	0.0124	0.0333	-0.0405	-0.005	0.0121	0.0314	-0.0268	-0.0173	-0.0417	-0.0105	-0.0493	-0.0006	0.0028	0.0106	0.0423	0.0468	0.9795	0.9906	0.9442	0.9647	0.9793	0.9894	0.9532	0.9565	0.9434	0.9611	0.9384	0.9676	0.973	0.9752	1	1	0.0195991	0.000302422	2.18611e-06	1.5151e-07	M/Early G1	0.0477	0.00100194	0.59	0.00292616	0.49	1.04093	M/Early G1	0.0277331	4.36376	0.140892	0.439108	0.21789	0.0625	0.486406	28	1	43	73	39	2157	228.7	High	0	211.571	226.67	9.45	Nucleus			0	4	0.921891	0.0599796	-0.561353	FALSE	FALSE	-	-	FALSE	FALSE	FALSE	FALSE	FALSE	FALSE	FALSE	FALSE	FALSE	FALSE	FALSE	FALSE	FALSE	FALSE	FALSE
Q96PK6	RBM14	RNA-binding protein 14	Stable	-0.0086	-0.0025	-0.0006	-0.019	-0.0512	-0.0298	0.0011	-0.0163	-0.0207	0.0322	0.0319	0.0513	0.0073	0.0663	-0.0144	-0.0269	0.9723	0.9534	0.9777	0.9425	0.9441	0.9355	0.9789	0.9443	0.9642	0.9766	1	0.9896	0.9831	1	0.9684	0.9374	0.0216432	0.000302145	1.83089e-06	1.95302e-07	G2_2	0.055	0.00194783	0.19	0.00608937	0.13	1.02345	G2/M_1	0.0683697	3.08795	0.23895	0.514432	0.0917485	0.0625	0.297623	41	1	25	76	25	669	69.4	High	0	211.528	276.67	9.67	Nucleus			0	4	1.05168	0.069243	-1.36609	FALSE	FALSE	-	-	FALSE	FALSE	FALSE	FALSE	FALSE	FALSE	FALSE	FALSE	FALSE	FALSE	FALSE	FALSE	FALSE	FALSE	FALSE
Q13428	TCOF1	Treacle protein	-	0.1728	0.1812	0.0586	0.0963	-0.02	-0.0377	-0.0583	-0.1087	-0.0348	-0.053	-0.0378	-0.0139	-0.0461	-0.0697	0.0205	-0.0495	1	1	0.9239	0.9429	0.8749	0.8592	0.852	0.818	0.8659	0.8502	0.8642	0.8736	0.8592	0.8404	0.8998	0.8523	0.0539913	0.00258645	0.000171546	2.28998e-05	Palbo	0.165	0.00209274	0.9	0.00653706	0.85	1.17682	Palbo	0.000128239	21.9034	0.00347744	0.531995	0.0735531	0.0625	0.263334	28	1	42	76	42	1488	152	High	0	211.149	230.37	9.04	Nucleus							-0.690093	FALSE	FALSE	-	-	FALSE	FALSE	FALSE	FALSE	FALSE	FALSE	FALSE	FALSE	FALSE	FALSE	FALSE	FALSE	FALSE	FALSE	FALSE
Q9UBU9	NXF1	Nuclear RNA export factor 1	Stable	0.0455	0.0924	0.1391	0.0933	-0.0093	0.0472	-0.0449	-0.0465	-0.0765	-0.0479	-0.0736	-0.0401	-0.0328	-0.0483	0.031	-0.0287	0.9372	0.9994	1	1	0.9023	0.9686	0.8803	0.9076	0.8612	0.9068	0.863	0.9117	0.8877	0.9065	0.9279	0.9189	0.0460621	0.00155511	4.7342e-05	5.42332e-06	Late G1_1	0.116	0.00305748	0.75	0.0130625	0.59	1.11768	Palbo	0.00197984	10.1711	0.0250522	0.726532	0.00292777	0.0625	0.0431111	45	1	21	53	21	619	70.1	High	0	210.82	189.3	8.51	Nucleus			0	4	1.04824	0.0236967	-1.1894	TRUE	FALSE	-	-	FALSE	FALSE	FALSE	FALSE	FALSE	FALSE	FALSE	FALSE	FALSE	FALSE	FALSE	FALSE	FALSE	FALSE	FALSE
P41091	EIF2S3	Eukaryotic translation initiation factor 2 subunit 3	Stable	0.0139	0.0204	-0.0241	0.0093	-0.016	-0.0095	-0.0102	-0.0368	0.0371	-0.0076	0.067	-0.0122	0.0322	-0.0321	0.0273	-0.0588	0.9639	1	0.9389	0.9923	0.9441	0.9795	0.9479	0.9611	0.9795	0.9807	1	0.9776	0.9762	0.9642	0.9729	0.9466	0.0191818	0.000128649	3.62906e-07	2.8103e-08	G2_2	0.0343	0.0010252	0	0.00551109	0	1.00222	Palbo	0.825492	0.479757	0.934673	0.483415	0.133029	0.4375	0.365951	50	1	18	71	18	472	51.1	High	0	210.788	241.78	8.4	-			0	4	1.02868	0.093731	-1.69245	FALSE	FALSE	-	-	FALSE	FALSE	FALSE	FALSE	FALSE	FALSE	FALSE	FALSE	FALSE	FALSE	FALSE	FALSE	FALSE	FALSE	FALSE
Q02750	MAP2K1	Dual specificity mitogen-activated protein kinase kinase 1	Stable	-0.0672	0.0538	-0.0489	0.0352	-0.0269	0.023	-0.034	-0.0123	-0.0165	0.012	-0.0217	0.0378	0.0022	0.0058	0.0304	0.0273	0.9346	1	0.9465	0.9872	0.961	0.9789	0.9563	0.9552	0.968	0.9715	0.9645	0.989	0.9806	0.9673	1	0.9818	0.0184268	8.77886e-05	4.49179e-07	2.5659e-08	M/Early G1	0.0351	0.000177994	0.75	0.00404693	0.21	1.02567	M/Early G1	0.960507	0.243873	0.999999	0.27151	0.856435	0.4375	0.943509	58	1	19	87	12	393	43.4	High	0	210.649	295.25	6.62	Nucleus			0	4	1.05688	0.0879676	-0.156877	FALSE	TRUE	oncogene	1	FALSE	FALSE	FALSE	FALSE	FALSE	FALSE	FALSE	FALSE	FALSE	FALSE	FALSE	TRUE	FALSE	FALSE	FALSE
P09493	TPM1	Tropomyosin alpha-1 chain	Stable	0.0014	-0.0785	0.0364	-0.0595	0.0027	-0.0068	-0.0138	-0.1558	-0.0102	-0.0411	0.0524	0.0066	0.0393	0.052	0.1448	0.0303	0.9054	0.9135	0.9277	0.9257	0.9062	0.9601	0.8959	0.8659	0.8981	0.9375	0.9379	0.969	0.9295	1	1	0.9851	0.0389559	0.00106108	5.9003e-06	2.62746e-06	M/Early G1	0.1117	0.0021649	0.74	0.0101285	0.56	1.09306	M/Early G1	0.222393	1.76093	0.472267	0.475717	0.145376	0.0625	0.385407	63	1	25	211	9	284	32.7	High	0	210.49	577.04	4.74	Cytoplasm							-0.104527	FALSE	FALSE	-	-	FALSE	FALSE	FALSE	FALSE	FALSE	FALSE	FALSE	FALSE	FALSE	FALSE	FALSE	FALSE	FALSE	FALSE	FALSE
Q92620	DHX38	Pre-mRNA-splicing factor ATP-dependent RNA helicase PRP16	Stable	0.0404	0.091	-0.0053	0.0383	0.0172	0.022	-0.0207	0.0341	-0.0694	-0.0144	-0.0267	0.0121	-0.0324	-0.011	-0.0721	-0.0029	1	1	0.9688	0.9641	0.984	0.9533	0.9585	0.9613	0.9267	0.9296	0.9545	0.9468	0.9508	0.9318	0.925	0.937	0.0238092	0.000483179	6.32683e-06	6.08291e-07	Palbo	0.0718	0.000685185	0.82	0.00214989	0.75	1.06181	Palbo	0.132481	2.30468	0.352833	0.439792	0.216305	0.0625	0.485073	29	1	30	48	29	1227	140.4	High	0	209.917	162.42	6.54	Nucleus			0	4	0.947686	0.0359457	-0.70585	TRUE	FALSE	-	-	FALSE	FALSE	FALSE	FALSE	FALSE	FALSE	FALSE	FALSE	FALSE	FALSE	FALSE	FALSE	FALSE	FALSE	FALSE
P57740	NUP107	Nuclear pore complex protein Nup107	-	-0.0631	-0.0787	-0.0822	-0.0734	-0.0833	-0.0651	-0.0202	-0.054	0.0535	-0.0018	0.0545	0.0433	0.0813	0.0837	0.1154	0.0901	0.8836	0.8896	0.872	0.8928	0.8713	0.898	0.9103	0.905	0.958	0.9383	0.9587	0.9681	0.9767	0.9955	1	1	0.0471348	0.00201958	1.91701e-05	5.80529e-06	M/Early G1	0.1176	0.000747976	0.95	0.00251152	0.92	1.15106	M/Early G1	3.40411e-05	31.2017	0.00124698	0.751628	0.00164328	0.0625	0.0337967	43	1	28	53	28	925	106.3	High	0	209.609	185.43	5.43	Nucleus			0	4	1.05205	0.074891	-0.887303	FALSE	FALSE	-	-	FALSE	FALSE	TRUE	FALSE	FALSE	FALSE	FALSE	FALSE	FALSE	FALSE	FALSE	FALSE	FALSE	FALSE	FALSE
Q96K76	USP47	Ubiquitin carboxyl-terminal hydrolase 47	Stable	0.0233	0.0275	0.03	0.0296	-0.0238	0.0328	-0.0059	-0.0159	-0.0261	-0.0338	0.0172	-0.0392	-0.0093	-0.0398	0.016	0.0174	0.9953	0.9963	1	0.9978	0.9633	1	0.9754	0.9669	0.9618	0.9549	0.9911	0.9513	0.9731	0.951	0.9903	0.9894	0.0183466	0.000204699	1.47923e-07	6.52124e-08	Late G1_1	0.0405	0.0004559	0.72	0.00268513	0.47	1.0395	Palbo	0.148677	2.17893	0.375416	0.464711	0.164672	0.0625	0.416432	30	1	33	57	33	1375	157.2	High	0	209.523	189.66	5.08	Cytoplasm			0	4	0.994488	0.0429665	-0.0166202	FALSE	FALSE	-	-	FALSE	FALSE	FALSE	FALSE	FALSE	FALSE	FALSE	FALSE	FALSE	FALSE	FALSE	FALSE	TRUE	FALSE	FALSE
Q99714	HSD17B10	3-hydroxyacyl-CoA dehydrogenase type-2	Stable	0.0644	-0.04	0.0198	0.004	0.0574	-0.003	0.0734	-0.0193	0.0174	-0.0273	0.0521	-0.0613	0.0203	-0.0907	0.0273	-0.0944	0.9938	0.9699	0.9636	1	0.989	0.9951	1	0.984	0.962	0.9786	0.9853	0.9557	0.9638	0.9365	0.9685	0.9341	0.0206534	0.000234802	-1.40392e-06	9.9041e-08	G1/S	0.0418	0.000300041	0.84	0.00323808	0.49	1.0437	G1/S	0.939	0.291731	0.990844	0.506776	0.100778	0.0625	0.313602	84	1	14	48	14	261	26.9	High	0	209.292	191.8	7.78	Mitochondrion			0	4	1.07574	0.0788707	-0.628195	FALSE	FALSE	-	-	FALSE	FALSE	FALSE	FALSE	FALSE	FALSE	FALSE	FALSE	FALSE	FALSE	FALSE	FALSE	FALSE	FALSE	FALSE
P24844	MYL9	Myosin regulatory light polypeptide 9	Stable	0.0352	-0.1696	0.1125	-0.0234	0.1176	-0.0116	0.0769	-0.0616	0.0041	-0.1041	0.0109	-0.0396	0.0685	-0.0288	0.0989	-0.0861	0.9445	0.8963	0.9965	0.9918	1	1	0.9722	0.9659	0.9243	0.9379	0.9287	0.9808	0.9665	0.9881	0.9871	0.9497	0.0311596	0.000687244	-6.11586e-06	9.25918e-07	G1/S	0.0796	0.00528694	0.04	0.0141393	0.03	1.01677	S/G2	0.895645	0.370754	0.972368	0.611439	0.0240908	0.125	0.139097	66	1	12	227	4	172	19.8	High	0	209.183	649.57	4.92	Cytoplasm			0	3	1.00943	0.0463068	-0.290823	FALSE	FALSE	-	-	FALSE	FALSE	FALSE	FALSE	FALSE	FALSE	FALSE	FALSE	FALSE	FALSE	FALSE	FALSE	FALSE	FALSE	FALSE
Q9BXP5	SRRT	Serrate RNA effector molecule homolog	Stable	0.0083	-0.0308	-0.0408	0.0077	-0.0305	-0.0174	-0.0076	-0.0405	-0.0185	-0.0042	0.0031	0.0197	0.0188	0.0407	0.0456	0.0465	0.9745	0.9478	0.9419	0.9735	0.9486	0.9567	0.9638	0.9415	0.9565	0.9655	0.971	0.9816	0.9816	0.996	1	1	0.0195369	0.000274737	3.52984e-06	1.59389e-07	M/Early G1	0.0474	5.84134e-05	0.97	0.00145339	0.75	1.05155	M/Early G1	0.0460985	3.6125	0.190319	0.622547	0.0202431	0.0625	0.126127	36	1	29	101	29	876	100.6	High	0	208.929	291.45	5.96	Nucleus			0	4	1.03336	0.055223	-0.915686	FALSE	FALSE	-	-	FALSE	FALSE	FALSE	FALSE	FALSE	FALSE	FALSE	FALSE	FALSE	FALSE	FALSE	FALSE	FALSE	FALSE	FALSE
P60660	MYL6	Myosin light polypeptide 6	Stable	0.0263	-0.0925	0.0557	-0.0027	0.0205	0.0187	-0.0324	-0.1262	-0.0032	-0.0135	-0.0278	0.0046	-0.0242	0.0314	0.1201	0.0452	0.937	0.909	0.9564	0.9674	0.9333	0.9818	0.8997	0.888	0.9181	0.9601	0.9026	0.9723	0.9048	0.9905	1	1	0.03831	0.000832859	3.3456e-06	2.0381e-06	M/Early G1	0.1061	0.00383054	0.43	0.0163461	0.26	1.06339	M/Early G1	0.182787	1.96068	0.425128	0.314236	0.672795	0.1875	0.855473	81	1	11	240	9	151	16.9	High	0	208.12	693.71	4.65	-			0	2	1.04038	0.0173822	-0.161373	FALSE	FALSE	-	-	FALSE	FALSE	FALSE	FALSE	FALSE	FALSE	FALSE	FALSE	FALSE	FALSE	FALSE	FALSE	FALSE	FALSE	FALSE
Q96JJ3	ELMO2	Engulfment and cell motility protein 2	Stable	0.0119	-0.0004	0.0162	0.0447	0.0194	0.0201	-0.0397	0.0042	-0.0183	-0.011	-0.0122	-0.01	-0.0156	-0.0035	0.0064	-0.0123	0.9948	0.9693	0.9978	1	1	0.9831	0.9599	0.9724	0.9742	0.9621	0.9783	0.9628	0.976	0.9672	0.991	0.9613	0.0145363	0.000121488	9.91839e-07	3.16361e-08	Late G1_1	0.0327	0.00054617	0.44	0.00231897	0.27	1.02198	Palbo	0.0869356	2.79042	0.275659	0.419482	0.267545	0.0625	0.546006	39	1	25	59	25	720	82.6	High	0	208.07	207.71	5.9	Cytoplasm			0	4	1.05798	0.111897	-0.237591	FALSE	FALSE	-	-	FALSE	FALSE	FALSE	FALSE	FALSE	FALSE	FALSE	FALSE	FALSE	FALSE	FALSE	FALSE	FALSE	FALSE	FALSE
P07602	PSAP	Prosaposin	-	0.2059	0.0713	0.1346	0.0099	0.0212	0.0026	0.0065	-0.1092	-0.0708	-0.1111	-0.0174	-0.0563	-0.0216	-0.1034	0.1075	-0.0699	1	1	0.9518	0.9584	0.8798	0.9536	0.8709	0.8824	0.8255	0.8813	0.8566	0.9154	0.8541	0.886	0.9341	0.9068	0.0519803	0.00209772	6.71353e-05	1.05798e-05	Palbo	0.1466	0.00089356	0.95	0.00876283	0.78	1.15991	Palbo	0.157353	2.11813	0.387936	0.674261	0.00836209	0.0625	0.07507	52	1	25	126	25	524	58.1	High	0	207.988	349.77	5.17	Lysosome								FALSE	FALSE	-	-	FALSE	FALSE	FALSE	FALSE	FALSE	FALSE	FALSE	FALSE	FALSE	FALSE	FALSE	FALSE	FALSE	FALSE	FALSE
Q13616	CUL1	Cullin-1	Stable	0.0334	0.0238	-0.0309	0.0308	0.0073	0.0106	0.0341	0.0369	0.0219	0.019	-0.0024	-0.0338	-0.0135	-0.0286	-0.0496	-0.059	0.9995	0.9909	0.9559	0.9957	0.9816	0.9819	1	1	0.9916	0.9876	0.9751	0.9521	0.9675	0.9556	0.9437	0.9357	0.0214322	0.000355254	-3.54578e-06	2.86988e-07	S	0.0603	0.000659847	0.77	0.00252521	0.63	1.05229	G1/S	0.0141882	5.50451	0.0950344	0.476665	0.143806	0.0625	0.383222	43	1	27	53	27	776	89.6	High	0	207.898	176.39	8	-			0	4	1.07356	0.0320399	-0.686707	FALSE	FALSE	-	-	TRUE	TRUE	FALSE	FALSE	FALSE	FALSE	FALSE	TRUE	FALSE	FALSE	FALSE	FALSE	TRUE	FALSE	FALSE
Q14257	RCN2	Reticulocalbin-2	Stable	0.0032	-0.0169	0.0064	0.019	0.0416	0.0269	0.0316	-0.0248	0.0022	-0.0351	-0.006	-0.0108	0.0061	-0.0237	0.0034	-0.023	0.9737	0.9701	0.9759	0.9946	1	1	0.9931	0.9648	0.9731	0.9579	0.9675	0.9742	0.9757	0.9656	0.9739	0.966	0.0130989	0.000110681	1.4069e-06	4.05979e-08	G1/S	0.0345	0.000632264	0.29	0.00206702	0.2	1.01706	Late G1_1	0.376368	1.25301	0.621599	0.490685	0.122185	0.0625	0.350076	66	1	16	77	16	317	36.9	High	0	207.652	287.85	4.4	Endoplasmic reticulum lumen							-0.206646	FALSE	FALSE	-	-	FALSE	FALSE	FALSE	FALSE	FALSE	FALSE	FALSE	FALSE	FALSE	FALSE	FALSE	FALSE	FALSE	FALSE	FALSE
Q9Y618	NCOR2	Nuclear receptor corepressor 2	Stable	-0.0453	0.0188	-0.1074	-0.0254	-0.0606	-0.0003	-0.0318	-0.0144	-0.0185	0.0352	0.0276	0.0758	0.0018	0.0786	0.036	0.0296	0.9452	0.9594	0.9053	0.9304	0.9352	0.9468	0.9541	0.9376	0.9629	0.9703	0.9942	0.998	0.9765	1	1	0.9666	0.0278398	0.000633616	-2.95644e-06	7.53157e-07	G2_2	0.0782	0.0016349	0.68	0.00475934	0.59	1.06741	M/Early G1	0.171874	2.02483	0.408856	0.763789	0.00121589	0.0625	0.0314072	20	1	40	56	39	2514	273.5	High	0	207.559	188.89	7.59	Nucleus	23.94	8.86	2	2	0.808901	0.0882938	-0.118228	FALSE	TRUE	TSG	1	FALSE	FALSE	FALSE	FALSE	FALSE	FALSE	FALSE	FALSE	FALSE	FALSE	FALSE	FALSE	FALSE	FALSE	FALSE
Q96AE4	FUBP1	Far upstream element-binding protein 1	Stable	0.0667	0.0466	0.0061	0.0052	0.0096	-0.0009	-0.0148	-0.07	-0.0434	-0.0252	0.0004	-0.0038	-0.0135	-0.0283	0.0491	0.0164	1	1	0.9589	0.9717	0.9612	0.9676	0.9451	0.9224	0.9265	0.9515	0.9551	0.9657	0.9459	0.9494	0.9879	0.9793	0.0226516	0.000432615	3.73533e-06	4.10679e-07	Palbo	0.0662	0.000607668	0.82	0.00198672	0.74	1.06072	Palbo	0.00737876	6.81107	0.0607491	0.648355	0.013235	0.0625	0.096929	44	1	22	85	18	644	67.5	High	0	207.295	252.82	7.61	Nucleus			0	4	1.03361	0.0767612	-0.355893	TRUE	TRUE	oncogene	1	FALSE	FALSE	FALSE	FALSE	FALSE	FALSE	FALSE	FALSE	FALSE	FALSE	FALSE	FALSE	FALSE	FALSE	FALSE
P05455	SSB	Lupus La protein	Stable	-0.0274	0.0302	-0.0274	0.0664	-0.0086	0.0086	0.0107	0.0418	0.0076	0.0479	-0.0394	0.0695	-0.0626	-0.0853	-0.0432	0.0114	0.9739	0.9731	0.9739	0.9979	0.9867	0.9587	1	0.981	0.9978	0.9852	0.9659	1	0.9505	0.8983	0.9633	0.9605	0.0254122	0.000424796	-1.25573e-05	7.25868e-07	S/G2	0.0671	0.00203474	0.4	0.00695956	0.28	1.04258	G1/S	0.41	1.1729	0.649037	0.329701	0.602124	0.0625	0.814204	65	1	33	147	33	408	46.8	High	0	207.167	427.82	7.12	Nucleus			0	4	1.04906	0.0635278	-0.617803	FALSE	FALSE	-	-	FALSE	FALSE	FALSE	FALSE	FALSE	FALSE	FALSE	FALSE	FALSE	FALSE	FALSE	FALSE	FALSE	FALSE	FALSE
Q12789	GTF3C1	General transcription factor 3C polypeptide 1	Stable	0.0648	0.0344	0.0138	0.0177	-0.0193	-0.0114	0.0325	0.0216	-0.0269	-0.0201	-0.0034	-0.0117	-0.0495	-0.0266	-0.0123	-0.0037	1	1	0.9653	0.9885	0.9434	0.9688	0.9779	0.9912	0.9384	0.9629	0.9538	0.9686	0.9238	0.9586	0.9479	0.974	0.0220076	0.000327312	2.9347e-06	2.33922e-07	Palbo	0.0588	0.00101958	0.61	0.00407041	0.44	1.04335	Palbo	0.000582589	14.4479	0.0105007	0.321667	0.638723	0.0625	0.838002	22	1	35	48	35	2109	238.7	High	0	206.985	176.54	7.3	Nucleus			0	4	0.976053	0.129271	-0.861055	TRUE	FALSE	-	-	FALSE	FALSE	FALSE	FALSE	FALSE	FALSE	FALSE	FALSE	FALSE	FALSE	FALSE	FALSE	FALSE	FALSE	FALSE
Q05209	PTPN12	Tyrosine-protein phosphatase non-receptor type 12	Stable	-0.0409	0.0825	-0.0194	0.0341	-0.0106	0.0244	-0.0356	0.0012	-0.0529	0.0186	-0.0447	0.0251	-0.043	0.0337	0.0118	0.0155	0.9641	1	0.9786	0.967	0.9846	0.9605	0.9677	0.9452	0.9561	0.9567	0.9616	0.961	0.9627	0.9667	1	0.9547	0.0154794	8.11575e-05	5.44005e-08	1.05853e-08	Palbo	0.0256	9.23569e-05	0.86	0.00247339	0.31	1.02674	Palbo	0.982514	0.178632	0.999999	0.369946	0.431388	0.0625	0.698943	46	1	25	54	25	780	88.1	High	0	206.948	180.43	5.62	Cytoplasm			0	4	1.02896	0.0263394	0.0372567	FALSE	FALSE	-	-	FALSE	FALSE	FALSE	FALSE	FALSE	FALSE	FALSE	FALSE	FALSE	FALSE	FALSE	FALSE	FALSE	FALSE	FALSE
Q9UGR2	ZC3H7B	Zinc finger CCCH domain-containing protein 7B	Stable	-0.0038	0.0729	0.0314	0.0709	-0.0217	0.0907	-0.0305	0.0183	-0.0448	-0.0168	-0.0684	0.0067	-0.064	0.0123	-0.0246	-0.0285	0.9759	0.9877	1	0.9864	0.9638	1	0.958	0.9511	0.9485	0.9282	0.9331	0.9434	0.936	0.9471	0.9619	0.9207	0.0250695	0.000462756	4.57531e-06	3.1042e-07	Late G1_1	0.0549	0.000706578	0.81	0.00342723	0.64	1.06125	Palbo	0.446025	1.09429	0.68167	0.638793	0.0155467	0.0625	0.106557	40	1	31	60	31	977	109.8	High	0	206.821	201.79	7.25	Nucleus			0	4	1.00046	0.0465874	-0.122557	FALSE	FALSE	-	-	FALSE	FALSE	FALSE	FALSE	FALSE	FALSE	FALSE	FALSE	FALSE	FALSE	FALSE	FALSE	FALSE	FALSE	FALSE
Q8TD16	BICD2	Protein bicaudal D homolog 2	Stable	-0.0973	-0.0052	-0.0862	-0.0354	-0.0139	-0.0075	0.0009	-0.0394	-0.0006	-0.0114	0.0098	0.0511	0.0196	0.0759	0.0281	0.1114	0.9168	0.9224	0.9238	0.9033	0.9713	0.9209	0.9813	0.9008	0.9803	0.9184	0.9874	0.9591	0.9941	0.9757	1	1	0.0367355	0.000814267	4.34195e-06	1.21416e-06	M/Early G1	0.0865	0.000354528	0.95	0.00792745	0.61	1.09176	M/Early G1	0.088768	2.76532	0.278928	0.371497	0.425412	0.0625	0.694246	42	1	30	61	27	824	93.5	High	0	206.746	214.1	5.44	Nucleus	29.3	0	1	3	0.926014	0.137442	-0.182012	FALSE	FALSE	-	-	FALSE	FALSE	FALSE	FALSE	FALSE	FALSE	FALSE	FALSE	FALSE	FALSE	FALSE	FALSE	FALSE	FALSE	FALSE
Q9Y2T2	AP3M1	AP-3 complex subunit mu-1	Stable	-0.0263	0.0099	-0.0362	0.0224	0.0227	-0.0082	-0.0041	0.008	-0.0085	0.0371	0.0404	-0.0246	0.0031	-0.0116	0.0161	-0.0401	0.9548	0.9813	0.9483	0.9899	0.9878	0.9691	0.9696	0.9801	0.9667	1	1	0.9582	0.9745	0.9668	0.9833	0.9479	0.0164903	3.42248e-05	4.55615e-08	1.98123e-09	S/G2	0.0177	6.27324e-05	0.77	0.0036566	0.1	1.01398	S/G2	0.983017	0.176731	0.999999	0.224442	0.977384	0.3125	0.993388	59	1	17	58	14	418	46.9	High	0	206.636	189.55	6.93	Golgi apparatus			0	4	1.04039	0.0636106	-0.230241	FALSE	FALSE	-	-	FALSE	FALSE	FALSE	FALSE	FALSE	FALSE	FALSE	FALSE	FALSE	FALSE	FALSE	FALSE	FALSE	FALSE	FALSE
Q8IWJ2	GCC2	GRIP and coiled-coil domain-containing protein 2	Stable	-0.0074	-0.0102	0.0117	0.0331	-0.0108	-0.0027	0.0032	-0.0046	-0.0106	-0.0354	0.0083	0.0181	-0.0246	0.0726	-0.0145	-0.0262	0.9868	0.9443	1	0.973	0.9845	0.9491	0.9941	0.9479	0.9846	0.9279	0.9976	0.963	0.9752	1	0.982	0.9338	0.0240976	0.00012935	2.36645e-07	2.66377e-08	G2/M_1	0.0313	0.00102261	0.01	0.00868611	0	1.00399	S	0.507566	0.973487	0.728287	0.361228	0.465927	0.375	0.726156	31	1	42	63	39	1684	195.8	High	0	206.549	196.83	5.14	Cytoplasm	33.71	0	1	4	0.894381	0.025175	0.00250309	FALSE	FALSE	-	-	FALSE	FALSE	FALSE	FALSE	FALSE	FALSE	FALSE	FALSE	FALSE	FALSE	FALSE	FALSE	FALSE	FALSE	FALSE
Q9UI12	ATP6V1H	V-type proton ATPase subunit H	Stable	0.028	-0.0129	0.025	-0.0013	0.0323	-0.0122	0.0002	-0.0286	-0.0138	0	-0.0032	-0.0104	0.0125	-0.0383	0.0348	-0.0122	0.9953	0.9911	0.9932	0.999	0.9983	0.9916	0.9763	0.9803	0.9669	1	0.974	0.9928	0.9847	0.9737	1	0.9916	0.0106668	5.204e-05	-4.52081e-08	3.36873e-09	Late G1_1	0.0178	0.000219194	0.47	0.00131329	0.23	1.01587	Palbo	0.879122	0.397753	0.964505	0.291461	0.775284	0.0625	0.9074	53	1	21	64	21	483	55.8	High	0	206.151	235.68	6.48	-			0	3	0.998809	0.0341304	-0.888639	FALSE	FALSE	-	-	FALSE	FALSE	FALSE	FALSE	FALSE	FALSE	FALSE	FALSE	FALSE	FALSE	FALSE	FALSE	FALSE	FALSE	FALSE
Q9NSE4	IARS2	Isoleucine--tRNA ligase, mitochondrial	Stable	0.046	0.0092	0.0209	0.0042	-0.023	0.006	-0.0156	-0.0571	0.0188	-0.0123	0.0122	-0.0184	-0.0024	-0.0047	0.0517	-0.0354	0.9961	1	0.9789	0.9965	0.9495	0.9978	0.9544	0.9551	0.9774	0.9852	0.973	0.9811	0.9632	0.9904	1	0.9696	0.0171833	0.000137817	-9.52335e-07	6.17402e-08	Palbo	0.0433	0.000450563	0.59	0.00312404	0.29	1.02843	Palbo	0.60589	0.80534	0.79968	0.360469	0.469006	0.375	0.727847	39	1	32	57	32	1012	113.7	High	0	206.048	180.53	7.2	Mitochondrion matrix			0	4	1.11878	0.0502829	-0.963967	FALSE	FALSE	-	-	FALSE	FALSE	FALSE	FALSE	FALSE	FALSE	FALSE	FALSE	FALSE	FALSE	FALSE	FALSE	FALSE	FALSE	FALSE
P67775	PPP2CA	Serine/threonine-protein phosphatase 2A catalytic subunit alpha isoform	Stable	-0.0107	0.0573	0.0216	-0.0444	-0.0876	0.0057	-0.0958	-0.0494	0.0304	0.0039	-0.0019	0.0444	0.0406	-0.0105	0.0801	0.0165	0.939	1	0.9602	0.9319	0.8902	0.9648	0.8852	0.9287	0.9662	0.9636	0.9447	0.9911	0.973	0.9541	1	0.9721	0.0336025	0.000581197	-1.03479e-05	8.24582e-07	M/Early G1	0.0791	0.00196271	0.58	0.0115546	0.32	1.06171	M/Early G1	0.235867	1.7023	0.487976	0.42474	0.253433	0.0625	0.530225	63	1	14	92	2	309	35.6	High	0	205.879	276.27	5.54	Nucleus			0	4	0.927257	0.0854065	-1.01529	TRUE	FALSE	-	-	TRUE	TRUE	FALSE	TRUE	FALSE	FALSE	FALSE	FALSE	FALSE	FALSE	FALSE	FALSE	FALSE	FALSE	FALSE
Q9Y2J2	EPB41L3	Band 4.1-like protein 3	Stable	-0.0539	0.0018	-0.0626	0.0647	-0.0078	0.0257	-0.0092	0.0212	-0.0246	0.0421	-0.041	0.073	-0.0416	0.0314	-0.0544	0.0352	0.9686	0.9519	0.9628	0.9942	1	0.9677	0.9991	0.9647	0.9884	0.9788	0.9773	1	0.9768	0.9715	0.9682	0.9741	0.0146572	7.13819e-05	-4.84697e-07	1.40621e-08	G2_2	0.0284	9.87462e-05	0.83	0.00227877	0.29	1.0237	S/G2	0.995735	0.109258	0.999999	0.195771	0.997616	0.0625	0.999532	33	1	28	63	23	1087	120.6	High	0	205.821	214.57	5.19	Cytoplasm			0	2	1.05599	0.0196258	0.116006	FALSE	FALSE	-	-	FALSE	FALSE	FALSE	FALSE	FALSE	FALSE	FALSE	FALSE	FALSE	FALSE	FALSE	FALSE	FALSE	FALSE	FALSE
Q9NTI5	PDS5B	Sister chromatid cohesion protein PDS5 homolog B	Stable	-0.016	-0.0689	-0.0644	-0.1223	-0.0504	-0.064	-0.0373	-0.0038	0.0023	0.0407	0.051	0.0424	0.0543	0.0792	0.0959	0.0614	0.9254	0.9024	0.8949	0.8697	0.9036	0.9055	0.9118	0.9441	0.9372	0.9737	0.9694	0.9749	0.9716	1	1	0.9877	0.0412847	0.00145779	-4.63124e-06	3.39312e-06	M/Early G1	0.1116	0.00129452	0.89	0.0048505	0.81	1.12176	M/Early G1	0.00125321	11.62	0.0180658	0.836815	0.000132184	0.0625	0.0141797	26	1	34	60	31	1447	164.6	High	0	205.371	188.01	8.47	Nucleus			0	4	1.11886	0.126089	-0.115907	FALSE	FALSE	-	-	TRUE	TRUE	FALSE	FALSE	FALSE	FALSE	FALSE	FALSE	FALSE	FALSE	FALSE	FALSE	FALSE	FALSE	FALSE
O75410	TACC1	Transforming acidic coiled-coil-containing protein 1	CCD	-0.2011	-0.2035	-0.2482	-0.2479	-0.1345	-0.0813	0.0255	0.0299	0.0417	0.0778	0.1009	0.1869	0.1492	0.1906	0.1204	0.1937	0.7845	0.7593	0.7593	0.7363	0.8215	0.8265	0.9178	0.8927	0.9282	0.9228	0.9671	0.9953	1	0.9979	0.9803	1	0.0972401	0.00876974	-0.000294419	0.000119981	G2/M_1	0.2512	0.00488396	0.93	0.0112832	0.92	1.37071	M/Early G1	6.95891e-06	47.2486	0.000350125	0.76129	0.00129514	0.0625	0.0317357	42	1	27	51	23	805	87.7	High	0	205.351	176.91	4.88	Nucleus	28.98	0	1	3	0.846724	0.0508639	-0.0398133	FALSE	FALSE	-	-	TRUE	TRUE	FALSE	FALSE	FALSE	FALSE	FALSE	FALSE	FALSE	FALSE	FALSE	FALSE	FALSE	FALSE	FALSE
P42167	TMPO	Lamina-associated polypeptide 2, isoforms beta/gamma	-	0.0223	0.0122	0.0003	-0.0156	-0.0672	-0.0577	-0.1103	-0.0891	-0.0604	0.0032	0.005	0.0308	0.0507	0.0512	0.1054	0.1193	0.944	0.9285	0.9297	0.9108	0.8872	0.8845	0.8611	0.8655	0.8914	0.9227	0.9327	0.9405	0.9628	0.9539	1	1	0.0418113	0.00158462	1.55567e-05	6.16212e-06	M/Early G1	0.1367	0.0011704	0.91	0.00321324	0.88	1.13422	M/Early G1	9.00782e-05	24.0871	0.00262137	0.893243	1.03628e-05	0.0625	0.00617995	51	1	15	69	7	454	50.6	High	0	205.175	260.33	9.38	Cytoplasm			0	4	1.84695	0.714321	-0.0279424	FALSE	FALSE	-	-	FALSE	FALSE	FALSE	FALSE	FALSE	FALSE	FALSE	FALSE	FALSE	FALSE	FALSE	FALSE	FALSE	FALSE	FALSE
Q8N1W1	ARHGEF28	Rho guanine nucleotide exchange factor 28	Stable	-0.0033	0.0545	0.0415	0.0801	0	0.0255	-0.0554	-0.0107	-0.0434	0.0056	-0.0123	0.0165	-0.0202	-0.025	-0.0456	-0.0078	0.9694	0.9824	1	1	0.9717	0.9628	0.935	0.939	0.9429	0.9496	0.9634	0.9568	0.9582	0.9297	0.9415	0.9409	0.0216551	0.000402772	6.61898e-06	4.16382e-07	Late G1_1	0.063	0.00135645	0.58	0.0032968	0.53	1.04728	Palbo	0.0934877	2.70349	0.28826	0.548543	0.0592649	0.125	0.232411	21	1	26	47	25	1705	191.8	High	0	205.124	169.71	6.04	Cytoplasm							-0.117977	FALSE	FALSE	-	-	FALSE	FALSE	FALSE	FALSE	FALSE	FALSE	FALSE	FALSE	FALSE	FALSE	FALSE	FALSE	FALSE	FALSE	FALSE
Q9Y3F4	STRAP	Serine-threonine kinase receptor-associated protein	Stable	-0.0014	0.0444	0.017	0.0132	0.0086	0.0307	-0.0061	-0.0117	-0.0036	-0.0094	-0.0272	0.044	-0.0329	-0.0335	0.0084	-0.0405	0.9873	1	1	0.9786	0.9942	0.9906	0.9841	0.9619	0.9858	0.9634	0.9699	0.9997	0.966	0.9474	0.9941	0.9428	0.0185145	0.000149406	-7.68213e-07	4.4233e-08	Palbo	0.0369	0.000423515	0.65	0.00359231	0.3	1.03115	Palbo	0.404086	1.18647	0.643456	0.322499	0.634918	0.3125	0.836241	62	1	16	98	16	350	38.4	High	0	205.009	317.76	5.12	Nucleus							-0.777633	TRUE	FALSE	-	-	FALSE	FALSE	FALSE	FALSE	FALSE	FALSE	FALSE	FALSE	FALSE	FALSE	FALSE	FALSE	FALSE	FALSE	FALSE
Q15154	PCM1	Pericentriolar material 1 protein	Stable	-0.0965	-0.046	-0.1248	-0.0404	-0.0741	-0.0283	-0.0475	-0.0325	-0.003	0.0453	0.0154	0.0796	0.0359	0.0773	0.0915	0.1481	0.8778	0.8741	0.8607	0.8776	0.8916	0.8849	0.9081	0.8824	0.9366	0.9312	0.9486	0.9537	0.9622	0.9521	1	1	0.0452641	0.00188318	3.39588e-05	6.75261e-06	M/Early G1	0.1308	0.000524462	0.97	0.00162769	0.95	1.14716	M/Early G1	0.00642119	7.11683	0.05546	0.648477	0.0132075	0.0625	0.096929	22	1	38	65	37	2024	228.4	High	0	204.704	201.29	5.02	Cytoplasm	26.445	3.805	2	2	0.860404	0.0257645		FALSE	FALSE	-	-	TRUE	FALSE	FALSE	FALSE	TRUE	FALSE	FALSE	FALSE	FALSE	FALSE	FALSE	FALSE	FALSE	FALSE	FALSE
P12004	PCNA	Proliferating cell nuclear antigen	-	-0.085	-0.0823	-0.0658	-0.0976	-0.0534	-0.0586	-0.0013	-0.0244	0.0732	0.0642	0.0546	0.0766	0.0665	0.0511	0.0499	0.0324	0.8961	0.8957	0.9082	0.8863	0.916	0.9105	0.9497	0.9324	1	0.9915	0.9872	1	0.9954	0.9825	0.984	0.9698	0.042782	0.00167214	-1.39323e-05	3.64031e-06	S/G2	0.0999	0.0019911	0.85	0.00468335	0.83	1.12537	M/Early G1	4.47014e-06	52.9794	0.000240868	0.863379	4.5521e-05	0.0625	0.0106347	59	1	12	146	12	261	28.8	High	0	204.53	491.09	4.69	Nucleus			0	4	1.03369	0.042773	-1.78864	TRUE	FALSE	-	-	TRUE	TRUE	FALSE	FALSE	FALSE	TRUE	FALSE	FALSE	FALSE	FALSE	FALSE	FALSE	FALSE	FALSE	TRUE
Q15435	PPP1R7	Protein phosphatase 1 regulatory subunit 7	Stable	0.0183	-0.0366	0.0116	0.0109	0.0486	-0.0605	0.0091	-0.0061	0.0194	-0.0014	0.0326	0.0133	0.0289	-0.0319	-0.0174	-0.0389	0.9792	0.966	0.9747	0.9983	1	0.9501	0.973	0.9866	0.98	0.9898	0.9889	1	0.9864	0.9692	0.9553	0.9644	0.0153014	9.43794e-05	-3.32619e-07	2.44646e-08	G2_2	0.0346	0.000383431	0.49	0.00276573	0.21	1.02121	S	0.893031	0.375107	0.971001	0.361306	0.465609	0.125	0.726118	63	1	18	56	18	360	41.5	High	0	204.504	215.83	4.91	Nucleus			0	4	1.01093	0.0737437	-0.884093	FALSE	FALSE	-	-	FALSE	FALSE	FALSE	FALSE	FALSE	FALSE	FALSE	FALSE	FALSE	FALSE	FALSE	FALSE	FALSE	FALSE	FALSE
P10155	RO60	RNA-binding protein RO60	Stable	0.0393	-0.0202	0.0333	0.0011	-0.0053	-0.0042	0.0153	-0.0356	0.0272	0.0096	0.0393	-0.0248	-0.0149	-0.0458	0.0399	-0.054	0.9996	0.9796	0.9954	0.9941	0.9692	0.9905	0.9832	0.9692	0.9912	1	0.9996	0.9764	0.9628	0.9623	1	0.9569	0.0152384	0.000107412	-6.53321e-07	2.82168e-08	S/G2	0.033	0.000628888	0.27	0.00301956	0.13	1.0167	Palbo	0.876964	0.401199	0.963565	0.261897	0.89037	0.375	0.958445	52	1	23	64	23	538	60.6	High	0	204.204	221.49	8.03	Cytoplasm			0	4	1.04741	0.0417212	-0.0310333	FALSE	FALSE	-	-	FALSE	FALSE	FALSE	FALSE	FALSE	FALSE	FALSE	FALSE	FALSE	FALSE	FALSE	FALSE	FALSE	FALSE	FALSE
O60264	SMARCA5	SWI/SNF-related matrix-associated actin-dependent regulator of chromatin subfamily A member 5	Stable	0.0515	0.0826	-0.0156	0.042	-0.0245	-0.0097	-0.0589	-0.0292	-0.0463	0.0014	-0.0146	0.0005	-0.0072	0.0043	0.0175	0.0062	1	1	0.9546	0.9722	0.9487	0.938	0.9263	0.9254	0.9344	0.9453	0.9552	0.9447	0.9601	0.9472	0.9767	0.9484	0.0225092	0.000423972	7.99947e-06	6.17305e-07	Palbo	0.0741	0.000449716	0.87	0.00171009	0.77	1.06357	Palbo	0.0295928	4.2627	0.146407	0.587628	0.0344218	0.0625	0.169072	42	1	42	64	30	1052	121.8	High	0	203.957	195.7	8.09	Nucleus			0	4	1.04065	0.0720176	-0.584088	FALSE	FALSE	-	-	FALSE	FALSE	FALSE	FALSE	FALSE	TRUE	FALSE	FALSE	FALSE	FALSE	FALSE	FALSE	FALSE	FALSE	FALSE
P62917	RPL8	60S ribosomal protein L8	Stable	0.0205	-0.0014	0.0194	0.0296	0.0053	-0.0028	0.0112	-0.0131	-0.0075	0.031	0.0011	-0.0251	-0.0327	-0.022	0.0209	-0.0344	0.9998	0.9778	0.999	0.9991	0.9893	0.9769	0.9933	0.9699	0.9805	1	0.9864	0.9618	0.9635	0.9639	1	0.9557	0.0157205	0.000102465	-2.04136e-07	2.60351e-08	Late G1_1	0.0353	0.000379958	0.54	0.00282782	0.24	1.02332	Palbo	0.386047	1.22921	0.629616	0.228659	0.971412	0.0625	0.991432	45	1	12	79	12	257	28	High	0	203.94	312.32	11.03	Cytoplasm			0	4	1.0398	0.068214	-1.84544	FALSE	FALSE	-	-	FALSE	FALSE	FALSE	FALSE	FALSE	FALSE	FALSE	FALSE	FALSE	FALSE	FALSE	FALSE	FALSE	FALSE	FALSE
Q8N766	EMC1	ER membrane protein complex subunit 1	Stable	0.0186	-0.0101	-0.0257	0.0815	0.0097	-0.0126	0.0327	0.0118	0.0121	-0.0015	0.0217	-0.0199	0.0039	-0.0247	-0.0423	-0.0552	0.9903	0.9385	0.9604	1	0.9842	0.9368	1	0.9528	0.9859	0.9441	0.9925	0.9321	0.9803	0.929	0.9494	0.9096	0.0288654	0.000208189	-2.96809e-06	1.54149e-07	Late G1_1	0.0507	0.000335927	0.8	0.00984161	0.21	1.04214	G1/S	0.454019	1.07772	0.687673	0.338298	0.563559	0.3125	0.793003	33	1	25	58	25	993	111.7	High	0	203.634	201.44	7.66	Transmembrane	15.58	0	1	4	1.13874	0.360862	-0.613203	FALSE	FALSE	-	-	FALSE	FALSE	FALSE	FALSE	FALSE	FALSE	FALSE	FALSE	FALSE	FALSE	FALSE	FALSE	FALSE	FALSE	FALSE
Q9NQW7	XPNPEP1	Xaa-Pro aminopeptidase 1	Stable	0.0217	-0.0527	0.0463	-0.0191	-0.0107	-0.0091	-0.0275	0.0148	-0.0156	-0.0003	0.0255	0.0053	0.0013	-0.0249	0.0511	-0.0059	0.9798	0.9542	0.9967	0.9767	0.9581	0.9836	0.947	1	0.9549	0.9895	0.9824	0.9934	0.9661	0.9728	1	0.9857	0.0171748	8.68475e-05	4.06112e-07	1.17459e-08	M/Early G1	0.0259	0.000540139	0.22	0.00411693	0.07	1.01318	M/Early G1	0.860057	0.427681	0.954916	0.518839	0.0868638	0.4375	0.288705	49	1	22	81	22	623	69.9	High	0	203.619	292.52	5.67	Cytoplasm							0.0207988	FALSE	FALSE	-	-	FALSE	FALSE	FALSE	FALSE	FALSE	FALSE	FALSE	FALSE	FALSE	FALSE	FALSE	FALSE	FALSE	FALSE	FALSE
P08237	PFKM	ATP-dependent 6-phosphofructokinase, muscle type	Stable	0.0526	-0.0284	0.0316	-0.0174	0.0672	-0.0108	0.0552	-0.0087	0.0468	0.0152	0.0883	-0.0751	0.0198	-0.1103	-0.0043	-0.1217	0.9756	0.9702	0.9614	0.9776	0.9855	0.9821	0.9773	0.9835	0.9717	1	1	0.9393	0.9537	0.9167	0.9378	0.9094	0.0270361	0.000466754	-9.83845e-06	5.17755e-07	S/G2	0.0623	0.000351947	0.91	0.00420234	0.62	1.06885	G1/S	0.808767	0.504318	0.925572	0.547938	0.0597432	0.0625	0.233247	40	1	24	52	22	780	85.1	High	0	203.316	178.51	7.99	Cytoplasm							-0.108791	FALSE	FALSE	-	-	FALSE	FALSE	FALSE	FALSE	FALSE	FALSE	FALSE	FALSE	FALSE	FALSE	FALSE	FALSE	FALSE	FALSE	FALSE
P22695	UQCRC2	Cytochrome b-c1 complex subunit 2, mitochondrial	Stable	0.0233	-0.0278	0.0504	-0.02	0.0127	-0.0113	0.0397	-0.0057	0.0309	-0.0062	0.0291	-0.0613	0.0208	-0.0305	0.0233	-0.0674	0.9814	0.9848	1	0.9901	0.9743	0.9961	0.9927	1	0.9866	0.9996	0.9854	0.9621	0.9798	0.9829	0.9814	0.9581	0.0123637	8.35911e-05	-1.73036e-07	1.23232e-08	S	0.0266	0.000244388	0.63	0.00144275	0.37	1.02318	G1/S	0.970976	0.2161	0.999999	0.336748	0.570455	0.0625	0.796576	59	1	17	67	17	453	48.4	High	0	203.274	266.36	8.63	Mitochondrion inner membrane			0	4	1.06762	0.118224	-0.654759	TRUE	FALSE	-	-	FALSE	FALSE	FALSE	FALSE	FALSE	FALSE	FALSE	FALSE	FALSE	FALSE	FALSE	FALSE	FALSE	FALSE	FALSE
Q70E73	RAPH1	Ras-associated and pleckstrin homology domains-containing protein 1	Stable	-0.0741	-0.106	-0.0702	-0.0474	0.0225	0.0332	0.0503	-0.0271	0.0081	0.0221	0.0565	-0.0005	0.0485	0.0214	0.0674	-0.0047	0.9066	0.908	0.909	0.9457	0.9694	1	0.9883	0.9591	0.9598	0.9923	0.9925	0.9769	0.987	0.9918	1	0.9741	0.0328066	0.000847784	-2.85951e-05	1.88671e-06	G2/M_1	0.0821	0.00090456	0.87	0.00437575	0.73	1.08834	G2_2	0.0305269	4.21487	0.1491	0.425488	0.251476	0.0625	0.529181	31	1	27	63	26	1250	135.2	High	0	203.134	222.02	8.85	Cytoplasm			0	4	1.03526	0.0726075	-0.152449	FALSE	FALSE	-	-	FALSE	FALSE	FALSE	FALSE	FALSE	FALSE	FALSE	FALSE	FALSE	FALSE	FALSE	FALSE	FALSE	FALSE	FALSE
Q8WWM7	ATXN2L	Ataxin-2-like protein	Stable	0.0319	0.0296	0.008	0.0098	0.0136	0.0303	-0.0103	-0.0355	-0.0393	-0.0097	-0.0513	0.0366	-0.0447	0.0092	0.0073	0.0144	1	0.9952	0.9836	0.9816	0.9874	0.9956	0.9712	0.9513	0.9519	0.9684	0.9439	1	0.9483	0.9812	0.9831	0.9847	0.018865	0.000177755	3.61895e-07	4.94734e-08	Palbo	0.0374	0.000452353	0.68	0.00340144	0.36	1.03578	Palbo	0.423757	1.14208	0.660924	0.493012	0.118873	0.0625	0.345256	25	1	26	69	23	1075	113.3	High	0	202.443	213.61	8.59	Cytoplasm			0	4	1.00945	0.0560727	-0.194676	FALSE	FALSE	-	-	FALSE	FALSE	FALSE	FALSE	FALSE	FALSE	FALSE	FALSE	FALSE	FALSE	FALSE	FALSE	FALSE	FALSE	FALSE
Q14126	DSG2	Desmoglein-2	-	-0.0181	-0.042	-0.1086	-0.1572	0.0365	-0.0736	0.0779	0.0976	0.0713	0.0275	-0.0176	0.0321	0.013	0.1612	-0.0218	-0.0782	0.9356	0.8686	0.8787	0.8019	0.9717	0.8498	1	0.9569	0.9954	0.9115	0.9359	0.9144	0.956	1	0.9332	0.8471	0.0594661	0.00194243	-2.66221e-05	8.3734e-06	S	0.1382	0.00939203	0.4	0.0407427	0.23	1.10087	S/G2	0.0356029	3.98322	0.163472	0.36188	0.463287	0.0625	0.725355	27	1	21	58	21	1118	122.2	High	0	202.182	203.4	5.24	Cell membrane			0	4	1.13359	0.0802903	-0.104842	FALSE	FALSE	-	-	FALSE	FALSE	FALSE	FALSE	FALSE	FALSE	FALSE	FALSE	FALSE	FALSE	FALSE	FALSE	FALSE	FALSE	FALSE
Q9UHD9	UBQLN2	Ubiquilin-2	Stable	-0.0593	-0.0333	-0.0526	0.0249	-0.0626	-0.024	-0.0205	0.041	0.0423	0.0703	-0.0312	0.0631	0.0148	-0.0193	-0.0008	0.0472	0.932	0.9308	0.9363	0.969	0.9299	0.9367	0.9574	0.9799	1	1	0.9503	0.995	0.9811	0.9398	0.9706	0.9841	0.0259857	0.000461012	7.70173e-07	4.6456e-07	S/G2	0.0686	0.00164606	0.55	0.00605295	0.4	1.05106	G2_2	0.287539	1.50868	0.543147	0.443314	0.208289	0.0625	0.47541	29	1	11	104	6	624	65.7	High	0	201.835	443.34	5.22	Nucleus			0	4	0.967026	0.0590332	0.0838086	FALSE	FALSE	-	-	FALSE	FALSE	FALSE	FALSE	FALSE	FALSE	FALSE	FALSE	FALSE	FALSE	FALSE	FALSE	FALSE	FALSE	FALSE
Q08AF3	SLFN5	Schlafen family member 5	Stable	0.0002	-0.0065	-0.0332	-0.0166	0.0364	-0.0091	0.014	-0.0094	-0.0401	-0.0238	0.0449	0.0076	0.0031	0.0164	0.0293	-0.0132	0.9695	0.9843	0.9473	0.9774	0.9942	0.9825	0.9789	0.9823	0.9428	0.9725	1	0.994	0.9715	1	0.9893	0.9797	0.0163344	0.000153107	-9.62102e-07	5.03049e-08	G2_2	0.0393	0.00104104	0.15	0.00363393	0.09	1.01483	M/Early G1	0.199599	1.87021	0.445498	0.402508	0.317332	0.3125	0.599953	31	1	24	50	22	891	101	High	0	201.746	183.34	8.22	-			0	4	1.1137	0.0961083		FALSE	FALSE	-	-	FALSE	FALSE	FALSE	FALSE	FALSE	FALSE	FALSE	FALSE	FALSE	FALSE	FALSE	FALSE	FALSE	FALSE	FALSE
Q8NCM8	DYNC2H1	Cytoplasmic dynein 2 heavy chain 1	Stable	-0.013	-0.0534	0.0544	-0.0114	0.0351	0.0243	-0.0088	0.0073	0.0191	-0.0066	0.0178	-0.002	0.0028	-0.0226	-0.0231	-0.02	0.9544	0.9476	1	0.9756	0.9867	1	0.9572	0.9883	0.9758	0.9788	0.975	0.9819	0.9648	0.968	0.9477	0.9698	0.0163172	0.000176444	-3.69938e-07	6.24073e-08	G1/S	0.0423	0.000656511	0.53	0.00248879	0.38	1.0303	S	0.220874	1.7678	0.471527	0.326293	0.617599	0.375	0.825719	13	1	45	55	45	4307	492.3	High	0	201.733	166.91	6.54	Cytoplasm			0	1	1.90086	0.172352	0.0375647	FALSE	FALSE	-	-	FALSE	FALSE	FALSE	FALSE	FALSE	FALSE	FALSE	FALSE	FALSE	FALSE	FALSE	FALSE	FALSE	FALSE	FALSE
Q4V328	GRIPAP1	GRIP1-associated protein 1	Stable	-0.0181	-0.0161	-0.0194	0.085	0.0093	0.0378	0.0083	0.0143	-0.0303	-0.0039	-0.0191	0.025	-0.0552	0.0013	-0.045	0.0261	0.9812	0.9323	0.9803	1	1	0.9678	0.9993	0.9522	0.9729	0.9403	0.9805	0.9592	0.9563	0.9436	0.9631	0.96	0.0211701	0.000178692	7.49481e-07	5.55743e-08	Late G1_1	0.0401	0.000975167	0.32	0.00581464	0.14	1.02398	G1/S	0.715357	0.639504	0.866647	0.398623	0.329657	0.0625	0.611217	44	1	30	58	30	841	95.9	High	0	201.669	191.7	5.11	Early endosome membrane			0	4	1.01404	0.059958	0.111818	FALSE	FALSE	-	-	FALSE	FALSE	FALSE	FALSE	FALSE	FALSE	FALSE	FALSE	FALSE	FALSE	FALSE	FALSE	FALSE	FALSE	FALSE
Q9Y6Y8	SEC23IP	SEC23-interacting protein	Stable	0.0291	0.0105	0.0117	0.0385	0.0051	0.0471	-0.022	-0.061	-0.0319	-0.0101	-0.0195	-0.0175	-0.0103	-0.0143	0.0412	0.0035	0.9917	0.9749	0.9798	0.9941	0.9753	1	0.9571	0.9278	0.9506	0.9611	0.9588	0.9562	0.9649	0.9583	1	0.9702	0.0198014	0.00027312	-1.2972e-06	1.13038e-07	G1/S	0.0451	0.00101327	0.54	0.00353766	0.4	1.0394	Palbo	0.0483844	3.54551	0.195504	0.475425	0.145863	0.0625	0.38636	34	1	33	88	32	1000	111	High	0	201.612	282.34	5.54	Cytoplasmic vesicle			0	4	1.04218	0.0443587	-0.125183	FALSE	FALSE	-	-	FALSE	FALSE	FALSE	FALSE	FALSE	FALSE	FALSE	FALSE	FALSE	FALSE	FALSE	FALSE	FALSE	FALSE	FALSE
Q8NEY1	NAV1	Neuron navigator 1	Stable	0.0402	0.0627	-0.0686	0.0016	-0.0537	0.0335	-0.0162	0.0495	-0.0116	0.0156	-0.0351	0.033	-0.0297	0.0287	-0.0486	-0.0011	1	1	0.9274	0.9586	0.937	0.98	0.9617	0.9909	0.9647	0.9679	0.9492	0.9796	0.9528	0.9767	0.9403	0.9568	0.0216471	0.000268704	3.4419e-06	2.24985e-07	Palbo	0.057	0.00177033	0.18	0.00627025	0.11	1.0212	Palbo	0.629563	0.768072	0.814375	0.358663	0.476383	0.1875	0.734689	26	1	39	64	38	1877	202.3	High	0	201.263	191.33	8.07	Cytoplasm	18	3.5	2	4	0.820379	0.0604838	-0.225987	FALSE	FALSE	-	-	FALSE	FALSE	FALSE	FALSE	FALSE	FALSE	FALSE	FALSE	FALSE	FALSE	FALSE	FALSE	FALSE	FALSE	FALSE
P20042	EIF2S2	Eukaryotic translation initiation factor 2 subunit 2	Stable	0.0179	0.0135	0.0085	0.0171	-0.0154	0.0124	-0.0342	-0.0034	-0.03	0.0201	-0.0273	0.0094	-0.0093	-0.0088	0.0137	0.0159	1	0.9955	0.9935	0.9979	0.9772	0.9947	0.9645	0.9838	0.9673	1	0.9691	0.9926	0.9813	0.9802	0.9971	0.9971	0.0122902	6.8395e-05	4.218e-08	7.45735e-09	Palbo	0.0236	0.000128348	0.77	0.00142951	0.37	1.02245	Palbo	0.524061	0.943444	0.741424	0.432808	0.232943	0.0625	0.505883	64	1	20	77	20	333	38.4	High	0	201.229	237.65	5.8	-			0	4	1.05022	0.0559061	-1.04602	TRUE	FALSE	-	-	FALSE	FALSE	FALSE	FALSE	FALSE	FALSE	FALSE	FALSE	FALSE	FALSE	FALSE	FALSE	FALSE	FALSE	FALSE
Q9HD20	ATP13A1	Endoplasmic reticulum transmembrane helix translocase	Stable	0.033	-0.0469	0.013	-0.038	0.0142	-0.0048	0.0318	-0.02	-0.0237	-0.0021	0.0006	-0.0196	0.0473	-0.0094	0.0469	-0.0221	0.9902	0.9694	0.9765	0.9754	0.9773	0.9981	0.9893	0.9876	0.952	1	0.9681	0.9879	1	0.9949	0.9998	0.9862	0.0137578	5.9215e-05	1.47478e-07	5.71791e-09	G2/M_1	0.0214	0.000301575	0.36	0.0024924	0.12	1.01386	M/Early G1	0.967528	0.225722	0.999999	0.351776	0.505082	0.4375	0.756309	28	1	26	49	26	1204	132.9	High	0	201.221	181.69	8.13	Transmembrane			0	4	1.66227	0.744287	-0.324558	FALSE	FALSE	-	-	FALSE	FALSE	FALSE	FALSE	FALSE	FALSE	FALSE	FALSE	FALSE	FALSE	FALSE	FALSE	FALSE	FALSE	FALSE
Q9BWD1	ACAT2	Acetyl-CoA acetyltransferase, cytosolic	Stable	-0.0732	0.0034	-0.0313	0.0767	-0.0835	0.0416	-0.1008	0.0021	-0.0232	0.0472	-0.065	0.0505	-0.0306	0.0558	0.0408	0.0895	0.924	0.942	0.9512	0.9911	0.9174	0.9673	0.9065	0.9412	0.9566	0.9711	0.9292	0.9733	0.9517	0.9769	1	1	0.0286757	0.000507474	4.8838e-06	6.43552e-07	M/Early G1	0.0761	0.00184627	0.55	0.00790627	0.36	1.05368	M/Early G1	0.752725	0.58539	0.889076	0.362555	0.460569	0.1875	0.723377	52	1	13	64	13	397	41.3	High	0	201.2	270.22	6.92	Cytoplasm			0	1	1.05982	0.038636		FALSE	FALSE	-	-	FALSE	FALSE	FALSE	FALSE	FALSE	FALSE	FALSE	FALSE	FALSE	FALSE	FALSE	FALSE	FALSE	FALSE	FALSE
Q9Y285	FARSA	Phenylalanine--tRNA ligase alpha subunit	Stable	0.0156	-0.0149	0.0637	0.0112	0.0041	0.0119	-0.0485	-0.0043	0.0114	-0.0143	-0.0102	-0.012	-0.0159	0.0208	0.0052	-0.0241	0.9672	0.9755	1	0.9934	0.9596	0.9938	0.9252	0.9827	0.9644	0.9759	0.9501	0.9775	0.9463	1	0.9603	0.9694	0.0206152	0.000134569	1.32426e-06	6.38192e-08	Late G1_1	0.0427	0.000832531	0.23	0.00588545	0.08	1.01673	Palbo	0.368923	1.27177	0.615387	0.352572	0.501724	0.375	0.753761	43	1	17	67	17	508	57.5	High	0	201.023	313.85	7.8	Cytoplasm			0	4	1.06195	0.0490069	-1.10575	FALSE	FALSE	-	-	FALSE	FALSE	FALSE	FALSE	FALSE	FALSE	FALSE	FALSE	FALSE	FALSE	FALSE	FALSE	FALSE	FALSE	FALSE
P46087	NOP2	Probable 28S rRNA (cytosine(4447)-C(5))-methyltransferase	-	0.186	0.1803	0.0976	0.1295	-0.0232	0.0037	-0.0275	-0.0439	-0.0598	-0.0308	-0.064	-0.0507	-0.1022	-0.0658	-0.0387	-0.0903	1	1	0.9406	0.9654	0.865	0.8848	0.8625	0.8561	0.8434	0.8639	0.8409	0.8521	0.8189	0.8432	0.8558	0.829	0.0594211	0.00321976	0.000210046	2.83654e-05	Palbo	0.169	0.000996462	0.96	0.00344142	0.94	1.19682	Palbo	1.12075e-05	41.7472	0.000497899	0.549439	0.0585628	0.0625	0.231068	42	1	26	63	26	812	89.2	High	0	201.007	204.41	9.23	Nucleus							-1.20221	FALSE	FALSE	-	-	FALSE	FALSE	FALSE	FALSE	FALSE	FALSE	FALSE	FALSE	FALSE	FALSE	FALSE	FALSE	FALSE	FALSE	FALSE
Q9UBE0	SAE1	SUMO-activating enzyme subunit 1	Stable	-0.0112	0.0619	-0.0679	-0.0367	-0.019	-0.0837	0.0258	-0.0198	0.0149	-0.0021	0.0536	0.0086	0.0369	0.0144	0.0225	0.0022	0.9561	1	0.9193	0.934	0.9509	0.904	0.9809	0.9449	0.9735	0.9566	1	0.9637	0.9885	0.9676	0.9786	0.9595	0.0268757	0.000426756	-7.52094e-06	3.83238e-07	G2_2	0.0553	0.00247757	0.27	0.00896627	0.17	1.03324	M/Early G1	0.137113	2.2669	0.359776	0.359785	0.471793	0.0625	0.729985	78	1	22	58	22	346	38.4	High	0	200.685	192.7	5.3	Nucleus			0	4	0.973659	0.0318001	-1.36301	TRUE	FALSE	-	-	FALSE	FALSE	FALSE	FALSE	FALSE	FALSE	FALSE	FALSE	FALSE	FALSE	FALSE	FALSE	TRUE	FALSE	FALSE
Q9NVI7	ATAD3A	ATPase family AAA domain-containing protein 3A	Stable	0.0003	0.0135	0.0035	0.004	-0.008	-0.012	-0.0403	-0.0488	-0.0109	-0.0335	-0.0007	0.0537	-0.016	0.0216	0.0598	0.0137	0.9596	0.9726	0.9617	0.9662	0.9541	0.9555	0.933	0.9315	0.9521	0.9414	0.9589	1	0.9488	0.978	1	0.9727	0.0199571	0.000260924	-9.91353e-07	1.58541e-07	M/Early G1	0.0541	0.000839415	0.6	0.00348448	0.42	1.0413	M/Early G1	0.0760237	2.95457	0.253252	0.507262	0.100183	0.0625	0.312333	41	1	22	66	9	634	71.3	High	0	200.463	234.03	8.98	Transmembrane							-0.169896	FALSE	FALSE	-	-	FALSE	FALSE	FALSE	FALSE	FALSE	FALSE	FALSE	FALSE	FALSE	FALSE	FALSE	FALSE	FALSE	FALSE	FALSE
O75475	PSIP1	PC4 and SFRS1-interacting protein	-	-0.0081	-0.0268	-0.0796	-0.0712	-0.0697	-0.0316	-0.0747	-0.0859	-0.0217	-0.0038	-0.0028	0.0613	0.0539	0.0773	0.1574	0.1261	0.8916	0.8994	0.8485	0.8722	0.8543	0.8965	0.8514	0.8633	0.8832	0.9139	0.8949	0.9561	0.9307	0.9667	1	1	0.0499364	0.00207134	7.40878e-05	1.102e-05	M/Early G1	0.1426	0.000710536	0.96	0.0056881	0.85	1.15511	M/Early G1	0.000103091	23.2301	0.0029187	0.759978	0.00133847	0.0625	0.0318771	51	1	26	81	25	530	60.1	High	0	200.113	243.67	9.13	Nucleus			0	4	1.01171	0.0312376	0.0825813	FALSE	TRUE	oncogene, fusion	1	FALSE	FALSE	FALSE	FALSE	FALSE	FALSE	FALSE	FALSE	FALSE	FALSE	FALSE	FALSE	FALSE	FALSE	FALSE
P27694	RPA1	Replication protein A 70 kDa DNA-binding subunit	CCD	-0.1375	-0.1164	-0.1735	-0.1148	-0.0707	-0.0938	0.0129	-0.0088	0.0422	0.0668	0.0951	0.0548	0.1326	0.0986	0.12	0.0925	0.8293	0.8615	0.8088	0.8625	0.8686	0.8752	0.9204	0.9283	0.9393	0.9782	0.9744	0.9701	1	1	0.9913	0.9958	0.0655536	0.00385255	-6.25963e-05	2.15135e-05	G2/M_1	0.1643	0.0018325	0.94	0.00645709	0.9	1.22196	M/Early G1	1.46896e-05	38.9033	0.000629169	0.760391	0.00132469	0.0625	0.0318629	43	1	24	63	24	616	68.1	High	0	200.07	217.08	7.21	Nucleus			0	4	0.99086	0.0418891	-1.74294	TRUE	FALSE	-	-	TRUE	FALSE	FALSE	FALSE	FALSE	TRUE	FALSE	FALSE	FALSE	FALSE	FALSE	FALSE	FALSE	FALSE	FALSE
Q9BZZ5	API5	Apoptosis inhibitor 5	-	0.101	0.14	0.0825	0.1253	-0.0118	0.0438	-0.0149	-0.0296	-0.0114	-0.0432	-0.0501	-0.0454	-0.0685	-0.0462	-0.0653	-0.1062	1	1	0.9872	0.9899	0.9248	0.9355	0.9228	0.8891	0.9251	0.8808	0.9006	0.8794	0.8892	0.8789	0.8911	0.8431	0.0492495	0.00208401	6.88311e-05	8.86705e-06	Palbo	0.1329	0.000744528	0.96	0.00452746	0.88	1.15035	Palbo	0.000242731	18.4151	0.00568851	0.545953	0.061334	0.0625	0.23609	45	1	18	107	18	524	59	High	0	199.999	390.11	7.34	Nucleus			0	4	1.0406	0.0336791	-0.230317	FALSE	FALSE	-	-	FALSE	FALSE	FALSE	FALSE	FALSE	FALSE	FALSE	FALSE	FALSE	FALSE	FALSE	FALSE	FALSE	FALSE	FALSE
Q96IZ0	PAWR	PRKC apoptosis WT1 regulator protein	Stable	0.0033	0.0047	-0.0133	0.0182	0.0618	0.0408	-0.009	-0.0292	-0.0315	0.0035	-0.0005	-0.0193	-0.0077	-0.0077	0.025	-0.039	0.9603	0.9753	0.9493	0.9844	1	1	0.9521	0.9526	0.9374	0.9745	0.9577	0.9592	0.953	0.967	0.9748	0.9462	0.0183607	0.000195355	4.8138e-06	1.87023e-07	G1/S	0.0476	0.00130992	0.16	0.00454878	0.1	1.01797	Palbo	0.163081	2.08015	0.39606	0.260881	0.893712	0.125	0.960296	50	1	15	60	15	340	36.5	High	0	199.898	226.23	5.41	Nucleus	17.79	0.59	2	4	0.852888	0.126245	0.186944	FALSE	FALSE	-	-	FALSE	FALSE	FALSE	FALSE	FALSE	FALSE	FALSE	FALSE	FALSE	FALSE	FALSE	FALSE	FALSE	FALSE	FALSE
Q13618	CUL3	Cullin-3	Stable	0.0422	-0.0101	0.0488	0.0463	0.0145	0.0309	-0.0362	-0.0167	0.0054	-0.012	-0.0141	-0.0173	-0.0166	0.0135	-0.049	-0.0294	0.9954	0.9617	1	1	0.9765	0.9894	0.9428	0.9572	0.9704	0.9604	0.9573	0.9569	0.9557	0.9775	0.9345	0.9488	0.0202538	0.000313307	1.67648e-06	2.15837e-07	Late G1_1	0.0584	0.00108821	0.57	0.00332316	0.46	1.04285	Palbo	0.0181682	5.06208	0.110679	0.326586	0.616266	0.375	0.824684	42	1	30	70	30	768	88.9	High	0	199.834	234.81	8.48	Nucleus			0	4	0.989636	0.0449697	-0.61883	TRUE	TRUE	TSG	2	TRUE	TRUE	FALSE	TRUE	FALSE	FALSE	FALSE	TRUE	FALSE	FALSE	FALSE	FALSE	TRUE	FALSE	FALSE
Q92797	SYMPK	Symplekin	Stable	0.0266	0.0303	-0.0092	0.0696	0.0125	-0.0418	0.0182	0.0027	0.0335	0.0021	0.022	0.0013	-0.0552	-0.0378	-0.055	-0.0197	0.9952	0.9731	0.9708	1	0.9856	0.9257	0.9894	0.9547	1	0.9543	0.9921	0.9537	0.9403	0.9283	0.9405	0.9399	0.0261975	0.000335545	-3.57045e-06	2.03823e-07	Late G1_1	0.0511	0.00104287	0.61	0.00700459	0.32	1.04497	Palbo	0.140948	2.23677	0.36388	0.347411	0.523711	0.125	0.767369	30	1	29	64	29	1274	141.1	High	0	199.772	227.77	6.13	Nucleus			0	4	1.0916	0.183506	-1.22211	TRUE	FALSE	-	-	FALSE	FALSE	FALSE	FALSE	FALSE	FALSE	FALSE	FALSE	FALSE	FALSE	FALSE	FALSE	FALSE	FALSE	FALSE
Q03252	LMNB2	Lamin-B2	Stable	0.0321	0.0175	0.0262	-0.0338	-0.0102	-0.0692	-0.0158	-0.0842	0.0198	-0.0155	-0.0093	0.013	0.0216	0.0158	0.0565	0.0355	0.9832	0.9876	0.9792	0.9531	0.9548	0.93	0.9511	0.9204	0.9749	0.9653	0.9554	0.9845	0.9761	0.9864	1	1	0.0231777	0.000400715	-2.30363e-06	3.42233e-07	M/Early G1	0.0643	0.000693271	0.78	0.0030346	0.62	1.0583	M/Early G1	0.131515	2.31275	0.351461	0.736764	0.00232899	0.0625	0.0389857	48	1	30	77	27	620	69.9	High	0	199.605	254.69	5.59	Nucleus inner membrane			0	4	1.04052	0.0858857	0.0626196	FALSE	FALSE	-	-	FALSE	FALSE	FALSE	FALSE	FALSE	FALSE	FALSE	FALSE	FALSE	FALSE	FALSE	FALSE	FALSE	FALSE	FALSE
O94906	PRPF6	Pre-mRNA-processing factor 6	Stable	0.0616	0.0582	0.0031	0.0602	0.0436	0.0243	-0.0077	0.0057	-0.0276	-0.0331	-0.0327	-0.0313	-0.0252	-0.0423	-0.0333	-0.0236	1	0.9986	0.9603	1	0.9875	0.9754	0.9531	0.963	0.94	0.9374	0.9367	0.9386	0.9416	0.9314	0.9363	0.9436	0.025327	0.000539759	6.28463e-06	4.8339e-07	Palbo	0.0628	0.0002788	0.94	0.00154997	0.84	1.06979	Palbo	0.00184529	10.3835	0.0238573	0.699818	0.00512156	0.0625	0.0576279	39	1	31	53	31	941	106.9	High	0	199.073	191.31	8.25	Nucleus			0	4	1.02737	0.0654393	-1.22178	FALSE	FALSE	-	-	FALSE	FALSE	FALSE	FALSE	FALSE	FALSE	FALSE	FALSE	FALSE	FALSE	FALSE	FALSE	FALSE	FALSE	FALSE
P31040	SDHA	Succinate dehydrogenase [ubiquinone] flavoprotein subunit, mitochondrial	-	-0.0198	-0.1148	-0.0632	-0.0914	-0.0189	-0.123	-0.0116	-0.1208	0.0426	-0.0373	0.0902	0.0079	0.12	0.0489	0.1951	0.0961	0.8616	0.864	0.8361	0.8781	0.8622	0.8591	0.8665	0.8604	0.8997	0.9117	0.9299	0.9407	0.9493	0.9678	1	1	0.0531451	0.00257297	8.34175e-05	1.30762e-05	M/Early G1	0.1429	0.000382374	0.98	0.001977	0.95	1.17031	M/Early G1	0.0397527	3.82227	0.174325	0.711444	0.00404088	0.0625	0.0511946	43	1	22	74	22	664	72.6	High	0	199.051	290.23	7.39	Mitochondrion inner membrane			0	4	1.04664	0.0444471	-0.307451	FALSE	TRUE	TSG	1	FALSE	FALSE	FALSE	FALSE	FALSE	FALSE	FALSE	FALSE	FALSE	FALSE	FALSE	FALSE	FALSE	FALSE	FALSE
Q96I24	FUBP3	Far upstream element-binding protein 3	Stable	0.058	0.0364	0.0431	0.0138	-0.0102	0.0024	0.0005	-0.0604	-0.0208	0.0106	-0.0448	0.0156	-0.0446	-0.0074	0.0148	-0.0072	1	1	0.9897	0.9844	0.9538	0.9767	0.9609	0.9351	0.9468	0.9823	0.9312	0.9857	0.9313	0.9701	0.9705	0.9702	0.0229228	0.00027496	3.15182e-06	1.78971e-07	Palbo	0.052	0.000348765	0.84	0.00417158	0.47	1.0493	Palbo	0.192508	1.90723	0.435843	0.442079	0.211072	0.0625	0.47809	56	1	24	56	22	572	61.6	High	0	199.01	196.06	8.38	Nucleus			0	4	1.03747	0.0578945	0.167571	FALSE	FALSE	-	-	FALSE	FALSE	FALSE	FALSE	FALSE	FALSE	FALSE	FALSE	FALSE	FALSE	FALSE	FALSE	FALSE	FALSE	FALSE
P61247	RPS3A	40S ribosomal protein S3a	Stable	0.0318	0.0025	0.0212	0.0051	0.0104	0.03	-0.0164	-0.0041	0.0076	0.0062	0.0202	-0.0269	-0.0156	-0.0077	-0.0049	-0.0592	1	0.9811	0.9927	0.9829	0.9853	1	0.9671	0.9766	0.9834	0.9837	0.992	0.9613	0.9677	0.9742	0.9749	0.9401	0.0152333	0.000125727	-7.24162e-07	3.49125e-08	G1/S	0.0352	0.000218619	0.78	0.00191059	0.45	1.03053	Palbo	0.301813	1.46212	0.555115	0.240417	0.94968	0.25	0.983428	67	1	20	225	20	264	29.9	High	0	198.825	825	9.73	Nucleus			0	4	1.04491	0.053113		FALSE	FALSE	-	-	FALSE	FALSE	FALSE	FALSE	FALSE	FALSE	FALSE	FALSE	FALSE	FALSE	FALSE	FALSE	FALSE	FALSE	FALSE
Q8NBS9	TXNDC5	Thioredoxin domain-containing protein 5	Stable	0.0784	0.0108	0.0533	-0.0572	0.02	-0.0206	0.0044	-0.0954	0.0038	-0.0354	0.0129	-0.0305	0.0326	-0.0469	0.1047	-0.0349	0.982	1	0.965	0.954	0.943	0.9784	0.9328	0.929	0.9325	0.9685	0.9384	0.9718	0.9512	0.9607	1	0.9688	0.0225786	0.000315746	1.36948e-06	2.43015e-07	Palbo	0.0601	0.000439588	0.83	0.00347445	0.55	1.04769	Palbo	0.846064	0.449035	0.946594	0.523674	0.0817571	0.0625	0.279521	52	1	18	102	18	432	47.6	High	0	198.546	311.69	5.97	Endoplasmic reticulum lumen			0	4	1.03242	0.073975	0.248112	FALSE	FALSE	-	-	FALSE	FALSE	FALSE	FALSE	FALSE	FALSE	FALSE	FALSE	FALSE	FALSE	FALSE	FALSE	FALSE	FALSE	FALSE
Q96RS6	NUDCD1	NudC domain-containing protein 1	Stable	-0.0273	0.0197	-0.0504	0.0392	-0.0276	-0.0495	-0.0004	0.0207	0.0189	0.0302	0.037	-0.0105	0.0294	-0.0168	0.0073	-0.0199	0.9564	0.9866	0.9412	1	0.9562	0.9404	0.9744	0.9873	0.9876	0.9938	1	0.9662	0.9948	0.9619	0.9797	0.9599	0.019945	0.000140382	-1.4748e-06	6.6351e-08	S/G2	0.0424	0.000927233	0.17	0.00557558	0.07	1.01575	G2_2	0.678365	0.693938	0.844644	0.28979	0.782505	0.4375	0.909993	60	1	26	66	26	583	66.7	High	0	198.519	210.68	5.11	Nucleus			0	4	1.07062	0.050911	-0.0380235	FALSE	FALSE	-	-	FALSE	FALSE	FALSE	FALSE	FALSE	FALSE	FALSE	FALSE	FALSE	FALSE	FALSE	FALSE	FALSE	FALSE	FALSE
P23396	RPS3	40S ribosomal protein S3	Stable	0.0509	0.0046	0.0008	-0.0063	-0.0124	-0.0294	0.0095	0.0051	0.0216	0.0259	0.0919	-0.0269	-0.0066	-0.03	-0.0104	-0.0882	0.972	0.9854	0.9388	0.9779	0.9302	0.9624	0.9444	0.9857	0.9524	1	1	0.964	0.934	0.962	0.9315	0.9239	0.025066	0.000312251	-2.32409e-06	1.98826e-07	G2_2	0.0543	0.00165299	0.34	0.0077342	0.18	1.03366	G1/S	0.437496	1.11231	0.674288	0.363931	0.455047	0.125	0.719087	84	1	23	144	23	243	26.7	High	0	198.143	380.35	9.66	Nucleus			0	4	1.02888	0.0339627	-1.58579	FALSE	FALSE	-	-	TRUE	FALSE	FALSE	TRUE	FALSE	FALSE	FALSE	FALSE	FALSE	FALSE	FALSE	FALSE	FALSE	FALSE	FALSE
P61160	ACTR2	Actin-related protein 2	-	0.0455	-0.0308	-0.2457	0.1553	-0.0205	0.0442	0.0547	0.0257	0.0234	0.0512	0.0205	0.0767	-0.0138	-0.0226	-0.2687	0.1049	0.9936	0.879	0.812	1	0.9492	0.9259	1	0.9141	0.9785	0.9304	0.9766	0.947	0.9537	0.884	0.7992	0.9657	0.061552	0.000672259	-1.05933e-05	9.87877e-07	G2_2	0.0794	0.00211271	0.61	0.0503053	0.11	1.06892	S	0.972255	0.212385	0.999999	0.280229	0.822478	0.25	0.927734	47	1	16	108	16	394	44.7	High	0	198.008	359.24	6.74	Nucleus			0	4	1.00564	0.0795063	-1.03698	FALSE	FALSE	-	-	TRUE	FALSE	FALSE	FALSE	FALSE	FALSE	FALSE	FALSE	FALSE	FALSE	FALSE	FALSE	FALSE	FALSE	FALSE
Q8TD19	NEK9	Serine/threonine-protein kinase Nek9	Stable	0.0122	-0.0082	-0.0033	-0.0028	-0.0108	-0.0269	-0.0322	0.0138	0.0147	-0.0045	0.0294	-0.026	0.0133	-0.0125	0.048	-0.0042	0.9755	0.9848	0.9651	0.9886	0.9601	0.9722	0.9459	1	0.9772	0.9874	0.9872	0.9728	0.9763	0.9819	1	0.9876	0.0140981	5.5095e-05	1.28547e-07	9.69817e-09	M/Early G1	0.0277	0.000140921	0.68	0.00238469	0.2	1.01938	M/Early G1	0.840697	0.457117	0.943878	0.346995	0.525504	0.4375	0.768107	31	1	25	54	25	979	107.1	High	0	197.776	190.98	5.74	Nucleus			0	4	1.22197	0.176635	-0.0423334	FALSE	FALSE	-	-	TRUE	FALSE	FALSE	FALSE	FALSE	FALSE	FALSE	FALSE	FALSE	FALSE	FALSE	TRUE	FALSE	FALSE	FALSE
Q14566	MCM6	DNA replication licensing factor MCM6	CCD	-0.1058	-0.1392	-0.1384	-0.1882	-0.0782	-0.1382	0.0279	-0.018	0.1379	0.0669	0.1374	0.1001	0.1178	0.0598	0.109	0.0491	0.8445	0.8471	0.8257	0.8189	0.8609	0.8477	0.9266	0.9214	1	0.9772	0.9997	1	0.9861	0.9724	0.9801	0.9653	0.0701985	0.00458319	-0.000100833	2.89117e-05	G2_2	0.1776	0.00642331	0.82	0.0134306	0.82	1.22425	M/Early G1	0.000235705	18.5637	0.00559264	0.879734	2.11813e-05	0.0625	0.00680166	45	1	31	60	31	821	92.8	High	0	197.635	199.33	5.41	Nucleus			0	4	1.02338	0.0696102	-1.21279	FALSE	FALSE	-	-	TRUE	TRUE	FALSE	FALSE	FALSE	FALSE	FALSE	FALSE	FALSE	FALSE	FALSE	FALSE	FALSE	FALSE	TRUE
Q9Y224	RTRAF	RNA transcription, translation and transport factor protein	Stable	0.0256	0.0032	0.0277	0.045	-0.0005	0.0102	-0.0455	-0.0342	-0.0132	0.0158	-0.0279	0.0237	-0.0496	-0.0073	0.0209	0.006	0.9985	0.9714	1	1	0.9806	0.9761	0.9505	0.9465	0.9721	0.9799	0.9622	0.9853	0.9478	0.9644	0.9953	0.9733	0.0179422	0.000235308	-1.16683e-06	1.29654e-07	Late G1_1	0.0515	0.00121323	0.36	0.00348461	0.28	1.02974	Palbo	0.0805289	2.88351	0.262454	0.311646	0.684666	0.0625	0.862574	73	1	18	79	18	244	28.1	High	0	197.441	277.57	6.65	Nucleus			0	4	0.978375	0.0664022	-0.571405	FALSE	FALSE	-	-	FALSE	FALSE	FALSE	TRUE	FALSE	FALSE	FALSE	FALSE	FALSE	FALSE	FALSE	FALSE	FALSE	FALSE	FALSE
O43290	SART1	U4/U6.U5 tri-snRNP-associated protein 1	Stable	0.0195	0.0616	-0.0199	0.0304	-0.0277	0.0235	0.0297	-0.0268	-0.0564	-0.0265	-0.0352	0.0502	-0.0226	0.0244	-0.0158	-0.0086	0.993	1	0.9662	0.9786	0.961	0.9739	1	0.9406	0.942	0.9407	0.956	0.9921	0.9644	0.9745	0.9689	0.9525	0.0200811	0.000204186	-1.15946e-07	1.45776e-07	Palbo	0.0552	0.000782938	0.52	0.00435003	0.28	1.03313	Palbo	0.608734	0.80081	0.80141	0.361683	0.464087	0.1875	0.725574	42	1	28	55	28	800	90.2	High	0	197.39	190.27	6.13	Nucleus	25.81	0	1	4	0.884491	0.037092	-1.11951	FALSE	FALSE	-	-	FALSE	FALSE	FALSE	FALSE	FALSE	FALSE	FALSE	FALSE	FALSE	FALSE	FALSE	FALSE	TRUE	FALSE	FALSE
P13674	P4HA1	Prolyl 4-hydroxylase subunit alpha-1	Stable	0.1052	-0.0101	0.0629	-0.0424	0.0406	-0.0393	0.0278	-0.042	-0.0115	-0.0411	-0.0101	-0.0435	0.0046	-0.0622	0.0896	-0.0284	1	1	0.9711	0.9779	0.9562	0.98	0.9478	0.9781	0.9223	0.9787	0.9232	0.9771	0.9327	0.9646	0.9892	0.9874	0.0249333	0.000312964	2.97749e-06	1.95901e-07	Palbo	0.0514	0.000440145	0.82	0.00519883	0.44	1.0529	Palbo	0.841169	0.456409	0.944026	0.532628	0.0729577	0.0625	0.262214	50	1	21	71	21	534	61	High	0	197.363	248.94	6.01	Endoplasmic reticulum lumen			0	4	1.00147	0.0350363	0.000111761	FALSE	FALSE	-	-	FALSE	FALSE	FALSE	FALSE	FALSE	FALSE	FALSE	FALSE	FALSE	FALSE	FALSE	FALSE	FALSE	FALSE	FALSE
O75179	ANKRD17	Ankyrin repeat domain-containing protein 17	Stable	0.0234	0.0301	0.156	0.0243	0.0281	-0.0095	-0.0252	0.0632	-0.0325	-0.0283	-0.03	-0.0197	-0.0368	-0.0052	-0.0809	-0.0571	0.9122	0.9774	1	0.9734	0.9152	0.9509	0.882	1	0.8775	0.9386	0.8791	0.9442	0.8749	0.9537	0.8486	0.92	0.0469667	0.000835126	1.39175e-05	1.98709e-06	Late G1_1	0.1024	0.00201397	0.7	0.0237471	0.28	1.08282	Palbo	0.103025	2.58938	0.304374	0.346569	0.527342	0.0625	0.769313	15	1	29	51	18	2603	274.1	High	0	197.176	185.55	6.52	Nucleus	26.7933	2.37011	3	4	0.856617	0.0519917	-0.250765	FALSE	FALSE	-	-	FALSE	FALSE	FALSE	FALSE	FALSE	FALSE	FALSE	FALSE	FALSE	FALSE	FALSE	FALSE	FALSE	FALSE	FALSE
P50579	METAP2	Methionine aminopeptidase 2	Stable	0.0106	0.0026	-0.0004	0.0156	-0.0115	0.0496	-0.002	-0.0411	-0.0372	-0.0027	0.0035	0.0022	-0.0175	-0.0019	0.0209	0.0093	0.9929	0.9679	0.9853	0.9767	0.9778	1	0.9842	0.939	0.9605	0.9644	0.988	0.9677	0.9737	0.9649	1	0.9725	0.0158285	9.43244e-05	-2.79387e-07	1.4745e-08	G1/S	0.0273	0.000509882	0.32	0.00326956	0.13	1.01691	Palbo	0.463194	1.05905	0.695041	0.314477	0.671694	0.1875	0.854743	46	1	17	62	17	478	52.9	High	0	197.138	217.88	5.82	Cytoplasm			0	3	0.876064	0.143407	-0.663139	TRUE	FALSE	-	-	FALSE	FALSE	FALSE	FALSE	FALSE	FALSE	FALSE	FALSE	FALSE	FALSE	FALSE	FALSE	FALSE	FALSE	FALSE
P15559	NQO1	NAD(P)H dehydrogenase [quinone] 1	Stable	-0.068	0.158	-0.1212	0.1822	-0.0864	0.1675	-0.152	0.1102	-0.136	0.1562	-0.1806	0.1422	-0.1861	0.104	-0.1909	0.1008	1	0.9834	0.9638	1	0.9873	0.9898	0.9434	0.9513	0.9539	0.9821	0.9249	0.9726	0.9214	0.9472	0.9183	0.9451	0.0273741	0.000511922	5.32758e-07	3.68478e-07	Palbo	0.06	0.000683	0.83	0.00442176	0.61	1.06784	Palbo	0.999089	0.0663697	0.999999	0.440949	0.213644	0.0625	0.481825	43	1	12	74	12	274	30.8	High	0	196.791	267.16	8.88	Cytoplasm			0	3	0.986669	0.0727199	-0.121858	FALSE	FALSE	-	-	FALSE	FALSE	FALSE	FALSE	FALSE	FALSE	FALSE	FALSE	FALSE	FALSE	FALSE	FALSE	FALSE	FALSE	FALSE
Q7Z5K2	WAPL	Wings apart-like protein homolog	-	0.0212	0.0215	-0.0297	-0.0387	-0.0133	0.0011	0.0232	0.0059	-0.0344	-0.0266	-0.0178	-0.0136	0.0002	0.0031	0.0428	0.055	0.9852	0.9771	0.951	0.9371	0.9619	0.9634	0.9865	0.9665	0.9479	0.945	0.9588	0.9536	0.9709	0.9646	1	1	0.0187917	0.00030727	2.3426e-06	2.13758e-07	M/Early G1	0.0559	0.00122827	0.5	0.00282866	0.47	1.04065	M/Early G1	3.8383e-05	30.2277	0.00136559	0.503144	0.105312	0.125	0.322425	38	1	34	59	33	1190	132.9	High	0	196.611	187.18	5.44	Nucleus							-0.41597	FALSE	FALSE	-	-	TRUE	TRUE	FALSE	TRUE	FALSE	FALSE	FALSE	FALSE	FALSE	FALSE	FALSE	FALSE	FALSE	FALSE	FALSE
Q06830	PRDX1	Peroxiredoxin-1	Stable	0.0148	-0.0178	0.0153	0.0388	-0.0008	0.0738	-0.0329	-0.0175	-0.0487	0.0422	-0.0589	0.0487	-0.0668	0.0305	-0.0363	0.0154	0.9996	0.9385	1	0.976	0.9889	1	0.9671	0.9387	0.9566	0.9783	0.9499	0.9827	0.9447	0.9704	0.9648	0.9603	0.0210144	0.000180784	1.75986e-06	7.36537e-08	G1/S	0.0416	0.00102051	0.29	0.00576773	0.13	1.02328	Palbo	0.896951	0.368568	0.972568	0.351769	0.505112	0.4375	0.756309	78	1	15	178	11	199	22.1	High	0	196.556	399.23	8.13	Cytoplasm			0	4	1.08908	0.0461069	-0.0609474	FALSE	FALSE	-	-	FALSE	FALSE	FALSE	FALSE	FALSE	FALSE	FALSE	FALSE	FALSE	FALSE	FALSE	FALSE	FALSE	FALSE	FALSE
O60568	PLOD3	Multifunctional procollagen lysine hydroxylase and glycosyltransferase LH3	Stable	0.0805	0.0285	0.0497	0.0404	0.0028	-0.0095	0.0138	-0.0599	-0.012	-0.0524	0.0011	-0.0354	-0.0129	-0.05	0.0415	-0.0262	1	0.9918	0.9789	1	0.9476	0.966	0.9548	0.9328	0.9379	0.9377	0.9464	0.9488	0.9373	0.9393	0.9733	0.9549	0.0230335	0.000444399	6.60027e-06	3.89847e-07	Palbo	0.0581	0.000346622	0.9	0.0015373	0.81	1.06591	Palbo	0.161065	2.09334	0.392386	0.669954	0.00904777	0.0625	0.0787368	39	1	22	62	22	738	84.7	High	0	196.499	229.95	6.05	Rough endoplasmic reticulum			0	4	0.987373	0.0616857	0.0430976	FALSE	FALSE	-	-	FALSE	FALSE	FALSE	FALSE	FALSE	FALSE	FALSE	FALSE	FALSE	FALSE	FALSE	FALSE	FALSE	FALSE	FALSE
Q96G03	PGM2	Phosphopentomutase	Stable	0.0148	0.029	-0.0473	0.0166	-0.0249	0.0059	-0.0083	-0.0007	-0.0119	-0.0089	0.0152	-0.0166	0.0261	-0.0188	0.032	-0.0023	0.9882	1	0.9465	0.9915	0.9614	0.9841	0.9725	0.9797	0.9701	0.9741	0.9884	0.9689	0.9959	0.9674	1	0.9786	0.0147668	6.69419e-05	3.25316e-07	9.32586e-09	Palbo	0.0251	0.000184214	0.66	0.00256708	0.22	1.01971	M/Early G1	0.769004	0.561918	0.900676	0.664249	0.0100277	0.4375	0.0833162	44	1	26	66	25	612	68.2	High	0	196.386	194.7	6.73	Cytoplasm			0	4	1.08817	0.0474413	-0.00894032	FALSE	FALSE	-	-	FALSE	FALSE	FALSE	FALSE	FALSE	FALSE	FALSE	FALSE	FALSE	FALSE	FALSE	FALSE	FALSE	FALSE	FALSE
Q9NR12	PDLIM7	PDZ and LIM domain protein 7	Stable	0.0454	0.0068	0.0332	0.0206	-0.0173	0.0436	-0.0183	-0.0992	0.0003	-0.0025	-0.0489	-0.0028	-0.039	-0.0269	0.0969	0.008	0.9649	0.9748	0.9568	0.9842	0.9239	1	0.9233	0.9057	0.9352	0.9685	0.9039	0.9683	0.9101	0.9523	1	0.9756	0.0321896	0.000515604	-2.37143e-06	5.18651e-07	M/Early G1	0.0733	0.00205903	0.5	0.0114	0.27	1.04991	Palbo	0.180496	1.97376	0.422387	0.329023	0.605194	0.0625	0.815818	57	1	19	77	19	457	49.8	High	0	196.369	257.04	8.41	Cytoplasm			0	4	0.988366	0.0820006	-0.0409098	FALSE	FALSE	-	-	FALSE	FALSE	FALSE	FALSE	FALSE	FALSE	FALSE	FALSE	FALSE	FALSE	FALSE	FALSE	FALSE	FALSE	FALSE
Q9Y3R5	DOP1B	Protein dopey-2	Stable	-0.0332	0.0387	0.0736	0.0539	-0.0075	0.0044	-0.0047	0.1079	0.0641	0.0133	-0.0222	-0.0229	-0.0734	-0.0551	-0.092	-0.0448	0.9287	0.9532	1	0.9633	0.9454	0.9307	0.9472	1	0.9935	0.9365	0.9358	0.9133	0.9032	0.8931	0.8916	0.8996	0.0359114	0.000931925	-3.93915e-06	1.45549e-06	Late G1_1	0.0861	0.00202613	0.73	0.00848818	0.56	1.08947	G1/S	0.0534232	3.41068	0.206378	0.539928	0.0663822	0.0625	0.248014	19	1	34	51	34	2298	258.1	High	0	196.223	185.38	6.29	Early endosome membrane			0	3	1.17337	0.229477	0.0786763	FALSE	FALSE	-	-	FALSE	FALSE	FALSE	FALSE	FALSE	FALSE	FALSE	FALSE	FALSE	FALSE	FALSE	FALSE	FALSE	FALSE	FALSE
Q13619	CUL4A	Cullin-4A	Stable	0.0287	0.0444	0.018	0.0342	0.0415	-0.0131	-0.0381	0.0231	0.0203	0.0028	0.0151	-0.0355	-0.0044	-0.0407	-0.0361	-0.0602	0.9911	1	0.9838	0.9929	1	0.9609	0.9463	0.9853	0.9854	0.9716	0.9819	0.9461	0.9687	0.9427	0.9476	0.9301	0.0225373	0.00029955	-1.93489e-06	1.98738e-07	Palbo	0.0567	0.000243659	0.9	0.00332052	0.56	1.05273	Palbo	0.170389	2.03394	0.406481	0.347756	0.522227	0.125	0.76732	40	1	32	73	18	759	87.6	High	0	196.205	240.27	8.13	-			0	4	1.0105	0.0359765	-0.0414055	FALSE	FALSE	-	-	TRUE	TRUE	FALSE	FALSE	FALSE	FALSE	FALSE	TRUE	FALSE	FALSE	FALSE	FALSE	TRUE	FALSE	FALSE
Q9BTC0	DIDO1	Death-inducer obliterator 1	Stable	0.0101	-0.0133	-0.0323	-0.044	0.1272	-0.0189	0.0357	-0.0213	-0.0479	-0.0057	0.0249	-0.0017	0.002	-0.0168	0.0314	-0.0294	0.9221	0.992	0.8954	0.9711	1	0.9881	0.9385	0.9865	0.8857	0.9972	0.9316	1	0.9169	0.9896	0.9358	0.981	0.0394389	0.000285909	3.2392e-06	2.64246e-07	G1/S	0.0608	0.00222139	0.03	0.0232009	0.01	1.00802	S/G2	0.629117	0.768765	0.814255	0.231992	0.966026	0.375	0.989735	25	1	40	57	40	2240	243.7	High	0	196.163	180.62	7.88	Nucleus			0	4	0.950777	0.0465692	-0.400475	FALSE	FALSE	-	-	FALSE	FALSE	FALSE	TRUE	FALSE	FALSE	FALSE	FALSE	FALSE	FALSE	FALSE	FALSE	FALSE	FALSE	FALSE
Q6IBS0	TWF2	Twinfilin-2	Stable	-0.0037	0.0409	0.0433	0.0978	0.0121	0.0253	-0.0064	0.0293	0.0047	0.0076	-0.0185	-0.0347	-0.0363	-0.0327	-0.0564	-0.0725	0.9679	0.9613	1	1	0.9786	0.9509	0.9661	0.9536	0.9736	0.9394	0.958	0.9123	0.9463	0.9135	0.9332	0.8886	0.0305228	0.000645574	2.43808e-06	1.05863e-06	Late G1_1	0.0891	0.000882157	0.83	0.00540585	0.61	1.07502	Palbo	0.00474059	7.82175	0.0454053	0.604592	0.0267528	0.0625	0.145817	55	1	19	112	14	349	39.5	High	0	196.085	444.9	6.84	Cytoplasm			0	4	1.0578	0.0659855	-0.1716	FALSE	FALSE	-	-	FALSE	FALSE	FALSE	FALSE	FALSE	FALSE	FALSE	FALSE	FALSE	FALSE	FALSE	FALSE	FALSE	FALSE	FALSE
P27695	APEX1	DNA-(apurinic or apyrimidinic site) endonuclease	Stable	0.0359	0.052	0.0071	0.0685	0.021	0.0455	0.0045	-0.024	-0.0118	-0.0286	-0.03	-0.007	-0.036	-0.0303	-0.0236	-0.043	1	0.9887	0.9802	1	0.9897	0.9842	0.9784	0.9379	0.9674	0.9349	0.9553	0.9491	0.9513	0.9339	0.9596	0.9256	0.0246707	0.000422542	3.32018e-06	2.45998e-07	Palbo	0.0518	0.000271374	0.92	0.00291829	0.68	1.063	Palbo	0.0171805	5.1598	0.107243	0.630298	0.0178734	0.0625	0.116856	56	1	14	77	14	318	35.5	High	0	195.854	305.38	8.12	Nucleus			0	4	1.12284	0.0388925	-0.392031	FALSE	FALSE	-	-	FALSE	FALSE	FALSE	FALSE	FALSE	FALSE	FALSE	FALSE	FALSE	FALSE	FALSE	FALSE	FALSE	FALSE	FALSE
Q9P2K8	EIF2AK4	eIF-2-alpha kinase GCN2	Stable	-0.0065	0.0749	-0.0158	0.1155	-0.0113	0.0709	0.0085	0.065	-0.0302	-0.0236	-0.0157	-0.0253	-0.0699	-0.0236	-0.0759	-0.0372	0.9896	0.9723	0.9833	1	0.9863	0.9696	1	0.9656	0.9735	0.9081	0.9834	0.9071	0.9471	0.9081	0.9431	0.8996	0.0351826	0.00067287	-2.4831e-06	6.10008e-07	Late G1_1	0.0702	0.000674048	0.87	0.0091235	0.51	1.07987	Palbo	0.287018	1.51043	0.542789	0.66835	0.00931487	0.0625	0.0801751	27	1	34	54	34	1649	186.8	High	0	195.749	178.67	6.28	Cytoplasm			0	4	1.19961	0.167224	-0.0550404	FALSE	FALSE	-	-	TRUE	FALSE	FALSE	FALSE	FALSE	FALSE	FALSE	FALSE	FALSE	FALSE	FALSE	TRUE	FALSE	FALSE	FALSE
A2RRP1	NBAS	NBAS subunit of NRZ tethering complex	Stable	0.0015	-0.037	-0.0179	0.0354	0.0223	0.0035	0.015	0.057	-0.0112	0.0321	0.0154	-0.0195	-0.0171	-0.0234	-0.0357	-0.0202	0.9857	0.9369	0.9725	0.9852	1	0.9636	0.9949	1	0.977	0.9829	0.9952	0.9484	0.973	0.9459	0.9606	0.9479	0.0206067	0.000178371	5.87412e-07	6.71716e-08	S	0.0431	0.000252193	0.82	0.00401126	0.37	1.03991	S	0.298895	1.47143	0.552488	0.524536	0.0808733	0.0625	0.277922	21	1	42	62	42	2371	268.4	High	0	195.607	192.92	5.96	Cytoplasm			0	4	1.44142	0.403087	-0.597187	FALSE	FALSE	-	-	FALSE	FALSE	FALSE	FALSE	FALSE	FALSE	FALSE	FALSE	FALSE	FALSE	FALSE	FALSE	FALSE	FALSE	FALSE
P51149	RAB7A	Ras-related protein Rab-7a	Stable	0.037	0.0348	0.0061	0.0446	0.0084	-0.0149	0.0051	-0.0392	0.024	-0.0164	0.0096	-0.0057	-0.0208	-0.0328	-0.0199	-0.0198	1	0.9933	0.9788	1	0.9804	0.9596	0.9781	0.9436	0.991	0.9586	0.9812	0.9658	0.9607	0.9478	0.9613	0.9564	0.0180176	0.000192406	1.22208e-06	7.45243e-08	Palbo	0.0424	0.000416586	0.73	0.00262904	0.46	1.0361	Palbo	0.105553	2.56127	0.309302	0.329684	0.602197	0.125	0.814204	74	1	14	72	14	207	23.5	High	0	195.348	245.65	6.7	Cytoplasmic vesicle			0	4	1.40722	0.343216	-0.417983	FALSE	FALSE	-	-	FALSE	FALSE	FALSE	FALSE	FALSE	FALSE	FALSE	FALSE	FALSE	FALSE	FALSE	FALSE	FALSE	FALSE	FALSE
P23229	ITGA6	Integrin alpha-6	Stable	0.1102	0.1145	0.0936	0.057	0.0551	0.0042	-0.0186	-0.0623	-0.0555	-0.0713	-0.0709	-0.0215	-0.0524	-0.0149	-0.0787	0.0114	1	1	0.9886	0.9609	0.9625	0.9263	0.9146	0.8847	0.8915	0.8792	0.882	0.91	0.8934	0.9142	0.8773	0.931	0.0435338	0.00155153	4.91031e-05	5.02928e-06	Palbo	0.1147	0.000596551	0.95	0.00480378	0.83	1.13001	Palbo	0.00568671	7.39272	0.0509562	0.76301	0.00124016	0.0625	0.0316638	30	1	27	60	27	1130	126.5	High	0	195.191	196.06	6.61	Cell membrane			0	3	1.13026	0.0585881	-0.169361	FALSE	FALSE	-	-	FALSE	FALSE	FALSE	FALSE	FALSE	FALSE	FALSE	FALSE	FALSE	FALSE	FALSE	FALSE	FALSE	FALSE	FALSE
Q15477	SKIV2L	Helicase SKI2W	Stable	-0.0109	-0.0406	-0.0165	-0.035	0.0357	-0.0369	0.0251	-0.0081	0.0229	-0.02	0.0695	-0.0467	0.0479	-0.0164	0.0373	-0.0075	0.9458	0.9773	0.9421	0.9811	0.9768	0.9798	0.9697	0.9996	0.9682	0.9914	1	0.9732	0.9851	0.9939	0.9779	1	0.0171924	0.000113562	-9.37545e-07	2.59222e-08	G2/M_1	0.028	9.74953e-05	0.89	0.0028138	0.37	1.03051	M/Early G1	0.92739	0.314522	0.986822	0.305169	0.714225	0.0625	0.874655	33	1	30	58	30	1246	137.7	High	0	195.162	204.05	6.06	Nucleus			0	4	1.19872	0.163447	-0.225833	FALSE	FALSE	-	-	FALSE	FALSE	FALSE	FALSE	FALSE	FALSE	FALSE	FALSE	FALSE	FALSE	FALSE	FALSE	FALSE	FALSE	FALSE
Q96M96	FGD4	FYVE, RhoGEF and PH domain-containing protein 4	Stable	-0.0248	0.0588	0.0066	0.0801	-0.0511	0.0501	-0.0031	0.0473	-0.0565	0.0381	-0.0768	0.0291	-0.0719	-0.0029	-0.051	0.0281	0.9785	0.9853	1	1	0.9608	0.9794	0.9933	0.9775	0.9572	0.9713	0.9438	0.9653	0.9471	0.9441	0.9609	0.9646	0.0183568	0.000274304	1.22466e-06	1.59251e-07	Late G1_1	0.0544	0.000849703	0.61	0.00236615	0.53	1.04146	Palbo	0.882309	0.392633	0.965346	0.620917	0.0207733	0.0625	0.127809	42	1	27	61	25	766	86.6	High	0	195.075	183.84	6.13	Cytoplasm			0	2	0.978135	0.0593562	0.00787678	FALSE	FALSE	-	-	FALSE	FALSE	FALSE	FALSE	FALSE	FALSE	FALSE	FALSE	FALSE	FALSE	FALSE	FALSE	FALSE	FALSE	FALSE
Q9Y4E1	WASHC2C	WASH complex subunit 2C	-	0.0324	0.0587	0.1742	0.1064	0.0035	0.106	0.0293	-0.0297	-0.0981	0.0141	-0.0849	-0.0059	-0.082	-0.0674	-0.0702	-0.0863	0.9064	0.9675	1	1	0.8884	0.9997	0.9045	0.91	0.828	0.938	0.8356	0.9251	0.8373	0.8865	0.8442	0.875	0.0592811	0.00205658	6.81855e-05	1.03011e-05	Late G1_1	0.1404	0.00398334	0.76	0.027775	0.47	1.14199	Palbo	0.0215241	4.77368	0.122626	0.583572	0.036504	0.0625	0.174774	36	1	29	62	8	1320	144.8	High	0	195.054	209.86	4.79	Cell membrane			0	2	0.939044	0.0329162	-0.00911399	FALSE	FALSE	-	-	FALSE	FALSE	FALSE	FALSE	FALSE	FALSE	FALSE	FALSE	FALSE	FALSE	FALSE	FALSE	FALSE	FALSE	FALSE
P62714	PPP2CB	Serine/threonine-protein phosphatase 2A catalytic subunit beta isoform	Stable	-0.0614	0.043	-0.0262	0.0666	0.0689	0.1588	-0.0568	0.0018	-0.154	0.0876	-0.0338	-0.0048	0.0063	-0.0661	0.0183	-0.048	0.9136	0.9229	0.9362	0.9381	1	1	0.9166	0.8969	0.8568	0.9518	0.9313	0.8928	0.9575	0.8557	0.9655	0.8665	0.0446531	0.000895987	4.95076e-05	3.98385e-06	G1/S	0.0957	0.00597187	0.17	0.0275193	0.08	1.04015	Palbo	0.628997	0.768953	0.814255	0.281964	0.815414	0.4375	0.924165	61	1	13	82	1	309	35.6	High	0	195.043	248.67	5.43	Nucleus	31.07	0	1	4	0.94944	0.060405	0.108854	FALSE	FALSE	-	-	TRUE	TRUE	FALSE	TRUE	FALSE	FALSE	FALSE	FALSE	FALSE	FALSE	FALSE	FALSE	FALSE	FALSE	FALSE
P24752	ACAT1	Acetyl-CoA acetyltransferase, mitochondrial	Stable	0.0514	0.0138	0.0309	0.0392	-0.001	0.0065	-0.0112	-0.0705	-0.0201	-0.0084	-0.0013	0.0039	-0.0235	-0.0252	0.0154	0	1	0.9825	0.9859	1	0.9643	0.9776	0.9575	0.9267	0.9517	0.9675	0.9641	0.9758	0.9494	0.9563	0.9753	0.9732	0.0189405	0.0002712	-1.38485e-07	1.46322e-07	Late G1_1	0.0508	0.000789506	0.64	0.00261649	0.51	1.04305	Palbo	0.0342717	4.03983	0.159021	0.469286	0.156407	0.0625	0.403089	60	1	21	71	21	427	45.2	High	0	194.876	255.14	8.85	Mitochondrion			0	4	1.12003	0.0573217		FALSE	FALSE	-	-	FALSE	FALSE	FALSE	FALSE	FALSE	FALSE	FALSE	FALSE	FALSE	FALSE	FALSE	FALSE	FALSE	FALSE	FALSE
P51114	FXR1	Fragile X mental retardation syndrome-related protein 1	Stable	0.1005	0.1223	0.0018	0.0634	-0.0476	0.0314	-0.0227	-0.0539	-0.0687	-0.0357	-0.0252	-0.0055	-0.0221	-0.0309	0.0226	-0.0297	1	1	0.9339	0.96	0.9025	0.9389	0.9182	0.885	0.8893	0.8963	0.9166	0.9152	0.9185	0.8993	0.9474	0.9	0.0355587	0.00100468	4.36882e-05	3.92524e-06	Palbo	0.1072	0.000514278	0.94	0.00391461	0.79	1.10659	Palbo	0.0149087	5.41374	0.0985177	0.482365	0.134661	0.0625	0.368116	47	1	25	62	22	621	69.7	High	0	194.859	215.32	6.15	Cytoplasm			0	4	1.00411	0.0398872	0.0764296	FALSE	FALSE	-	-	FALSE	FALSE	FALSE	FALSE	FALSE	FALSE	FALSE	FALSE	FALSE	FALSE	FALSE	FALSE	FALSE	FALSE	FALSE
P40763	STAT3	Signal transducer and activator of transcription 3	Stable	-0.004	-0.0578	-0.0059	-0.0186	0.0216	-0.0634	-0.0302	-0.0711	0.0333	-0.0376	0.0352	-0.0057	0.0728	-0.0035	0.1178	0.0173	0.9191	0.9493	0.9178	0.9754	0.9355	0.9456	0.9025	0.9406	0.9431	0.9627	0.9444	0.9842	0.9693	0.9857	1	1	0.0293428	0.000557134	7.15673e-06	7.41147e-07	M/Early G1	0.0785	0.000542873	0.88	0.00509358	0.61	1.06966	M/Early G1	0.345171	1.33446	0.596496	0.545918	0.0613624	0.0625	0.23609	39	1	24	63	24	770	88	High	0	194.754	225.76	6.3	Nucleus	25.15	0	1	4	0.895239	0.0325762	-0.103515	TRUE	TRUE	oncogene	1	FALSE	FALSE	FALSE	FALSE	FALSE	FALSE	FALSE	FALSE	FALSE	FALSE	TRUE	FALSE	FALSE	FALSE	FALSE
Q96BY6	DOCK10	Dedicator of cytokinesis protein 10	Stable	0.0015	0.0768	0	0.1128	-0.0102	0.0509	-0.0004	0.0718	-0.0742	0.02	-0.0441	0.0274	-0.0924	0.0013	-0.104	-0.0373	1	0.9754	0.9989	1	0.9919	0.958	0.9986	0.972	0.9489	0.9377	0.9688	0.9425	0.9369	0.9256	0.9295	0.9012	0.031276	0.000785921	-5.7502e-06	1.05163e-06	Late G1_1	0.0841	0.000742204	0.88	0.00359108	0.76	1.08632	Palbo	0.399995	1.19599	0.641221	0.593006	0.0318147	0.0625	0.161738	19	1	34	53	33	2186	249.4	High	0	194.335	160.08	7.14	Nucleus			0	2	1.08929	0.0275469	0.106263	FALSE	FALSE	-	-	FALSE	FALSE	FALSE	FALSE	FALSE	FALSE	FALSE	FALSE	FALSE	FALSE	FALSE	FALSE	FALSE	FALSE	FALSE
Q10713	PMPCA	Mitochondrial-processing peptidase subunit alpha	Stable	0.0284	-0.0014	-0.0045	-0.013	-0.0116	-0.0114	0.0242	-0.0283	-0.0261	-0.0028	-0.0025	0.0073	0.0209	0.003	0.0234	-0.0057	1	0.994	0.9774	0.986	0.9727	0.9871	0.9971	0.9756	0.9629	0.993	0.9788	1	0.9948	0.997	0.9965	0.991	0.0111323	4.85475e-05	-1.30725e-08	3.45423e-09	Palbo	0.0191	0.000159282	0.59	0.00140266	0.25	1.01666	M/Early G1	0.682482	0.687819	0.846716	0.355947	0.487596	0.0625	0.743551	46	1	20	49	20	525	58.2	High	0	194.11	190.13	6.92	Mitochondrion matrix			0	4	1.07467	0.055608	-1.28279	FALSE	FALSE	-	-	FALSE	FALSE	FALSE	FALSE	FALSE	FALSE	FALSE	FALSE	FALSE	FALSE	FALSE	FALSE	FALSE	FALSE	FALSE
Q9BQ52	ELAC2	Zinc phosphodiesterase ELAC protein 2	Stable	0.0363	0.0534	0.0155	0.0327	-0.0135	0.0205	-0.0031	-0.0695	-0.0224	0.0119	-0.0081	-0.0376	-0.0397	-0.0187	0.0306	0.0119	1	1	0.9857	0.9858	0.9661	0.9775	0.9731	0.9183	0.9601	0.9716	0.9697	0.9389	0.9487	0.9512	0.9961	0.9717	0.0225201	0.000324975	1.24693e-06	1.86387e-07	Palbo	0.0543	0.000561096	0.78	0.00353434	0.54	1.05268	Palbo	0.0771097	2.93698	0.254856	0.479108	0.139825	0.0625	0.37616	43	1	23	40	23	826	92.2	High	0	193.953	159.66	7.9	Nucleus	27.59	4.87	2	4	0.887733	0.0663023	-1.04957	TRUE	FALSE	-	-	FALSE	FALSE	FALSE	FALSE	FALSE	FALSE	FALSE	FALSE	FALSE	FALSE	FALSE	FALSE	FALSE	FALSE	FALSE
P82094	TMF1	TATA element modulatory factor	Stable	-0.0636	-0.0801	-0.0501	-0.0366	-0.0322	-0.0101	-0.0175	-0.0158	0.0497	0.031	-0.0002	0.0667	-0.033	0.0578	0.0624	0.0717	0.9163	0.9001	0.925	0.9277	0.9365	0.9449	0.9461	0.9411	0.9912	0.9722	0.9575	0.9965	0.936	0.9904	1	1	0.0325294	0.000828962	-1.3667e-06	1.29706e-06	M/Early G1	0.0918	0.000884797	0.87	0.00437271	0.72	1.08928	M/Early G1	0.0198397	4.91086	0.116037	0.428694	0.243218	0.0625	0.517753	39	1	37	57	37	1093	122.8	High	0	193.925	176.74	4.92	Nucleus	18.92	0	1	1	0.710561	0.0357542	-0.0737244	FALSE	FALSE	-	-	FALSE	FALSE	FALSE	FALSE	FALSE	FALSE	FALSE	FALSE	FALSE	FALSE	FALSE	FALSE	FALSE	FALSE	FALSE
Q15003	NCAPH	Condensin complex subunit 2	CCD	-0.0617	-0.0153	-0.1138	-0.0794	-0.1741	-0.1116	-0.1386	-0.1484	-0.0664	-0.0104	0.0156	0.0661	0.1072	0.1376	0.3243	0.269	0.7652	0.8211	0.7381	0.7855	0.7079	0.7682	0.7255	0.7488	0.7628	0.824	0.8074	0.8688	0.8603	0.913	1	1	0.0898214	0.0069444	0.000627862	0.000150423	M/Early G1	0.2629	0.000742386	0.99	0.0113999	0.91	1.34046	M/Early G1	1.05083e-05	42.4531	0.000476985	0.754823	0.00152047	0.0625	0.0332775	35	1	21	47	21	741	82.5	High	0	193.431	186.29	5.06	Nucleus			0	4	0.939601	0.0671644	-0.983983	FALSE	FALSE	-	-	TRUE	TRUE	FALSE	FALSE	FALSE	FALSE	FALSE	FALSE	FALSE	FALSE	FALSE	FALSE	FALSE	FALSE	FALSE
Q8TBC4	UBA3	NEDD8-activating enzyme E1 catalytic subunit	Stable	-0.0081	0.0031	-0.0017	0.0089	0.0197	0.0236	-0.0397	-0.0011	-0.0305	-0.0066	0.0225	-0.03	0.0091	-0.0036	0.0435	-0.0092	0.9649	0.9859	0.9691	0.9898	0.9836	1	0.9439	0.983	0.95	0.9793	0.9855	0.9635	0.9764	0.9813	1	0.9775	0.0156902	8.90325e-05	3.68437e-08	1.55492e-08	G1/S	0.0284	0.00053424	0.25	0.00333814	0.1	1.01429	M/Early G1	0.553013	0.892676	0.763445	0.373229	0.418798	0.4375	0.689717	57	1	20	64	20	463	51.8	High	0	193.422	236.97	5.45	-			0	4	1.09057	0.0328296	-0.886456	FALSE	FALSE	-	-	TRUE	TRUE	FALSE	FALSE	FALSE	FALSE	FALSE	FALSE	FALSE	FALSE	FALSE	FALSE	TRUE	FALSE	FALSE
O94776	MTA2	Metastasis-associated protein MTA2	Stable	-0.0479	-0.0619	-0.0526	-0.1088	-0.0821	-0.0397	-0.0176	-0.0246	-0.0581	0.0202	0.0168	0.0473	0.0669	0.0913	0.1341	0.1165	0.8815	0.8837	0.8786	0.8554	0.8608	0.8974	0.9002	0.9068	0.8753	0.9354	0.9219	0.9531	0.9545	0.9827	1	1	0.0479291	0.00192544	5.62092e-05	7.83719e-06	M/Early G1	0.133	0.000279415	0.98	0.00421105	0.88	1.14402	M/Early G1	0.000881135	12.8538	0.0141779	0.690535	0.00614844	0.0625	0.0629085	41	1	24	59	20	668	75	High	0	193.367	207.25	9.66	Nucleus	22.59	4.3981	3	4	0.824892	0.0570265	-0.299325	FALSE	FALSE	-	-	FALSE	FALSE	FALSE	FALSE	FALSE	FALSE	FALSE	FALSE	FALSE	FALSE	FALSE	FALSE	FALSE	FALSE	FALSE
O60502	OGA	Protein O-GlcNAcase	Stable	0.0288	0.0464	0.0701	0.0833	-0.0003	0.1153	-0.0181	0.011	0.0023	0.0271	-0.0709	-0.0473	-0.0924	-0.0044	-0.0842	-0.0668	0.9718	0.9534	1	0.9781	0.9524	1	0.9407	0.9302	0.9541	0.9407	0.9069	0.8934	0.8935	0.9204	0.8986	0.8814	0.0376088	0.00118228	-5.08174e-07	2.19363e-06	Late G1_1	0.099	0.00160095	0.83	0.00550111	0.74	1.10702	Palbo	0.0293407	4.27593	0.145892	0.645795	0.0138237	0.0625	0.0994095	41	1	30	55	30	916	102.8	High	0	193.221	176.79	4.91	Nucleus			0	4	1.0045	0.0307938	-0.288272	FALSE	FALSE	-	-	FALSE	FALSE	FALSE	FALSE	FALSE	FALSE	FALSE	FALSE	FALSE	FALSE	FALSE	FALSE	FALSE	FALSE	FALSE
Q9Y2Z0	SUGT1	Protein SGT1 homolog	Stable	0.0406	0.0536	0.0152	0.0553	0.0079	-0.0036	-0.0325	-0.014	-0.0507	0.0131	-0.0244	0.0155	-0.0334	-0.012	-0.0088	-0.0219	1	0.9988	0.9826	1	0.9776	0.96	0.9506	0.9531	0.9387	0.9712	0.956	0.9727	0.95	0.9544	0.9663	0.9479	0.019727	0.000292856	4.42832e-06	1.88838e-07	Palbo	0.0476	0.000287624	0.88	0.00172762	0.7	1.05043	Palbo	0.0902787	2.7451	0.282322	0.444709	0.205182	0.0625	0.472825	73	1	22	65	22	365	41	High	0	192.945	208.02	5.16	Nucleus			0	4	0.975894	0.0569001	-0.571677	FALSE	FALSE	-	-	TRUE	TRUE	TRUE	FALSE	FALSE	FALSE	FALSE	FALSE	FALSE	FALSE	FALSE	FALSE	TRUE	FALSE	FALSE
Q9H9A6	LRRC40	Leucine-rich repeat-containing protein 40	Stable	0.0053	-0.0149	-0.009	-0.0252	-0.0285	-0.0195	-0.0234	-0.0312	-0.0382	-0.0278	0.0378	-0.0064	0.0297	0.0321	0.0816	0.0376	0.9485	0.9643	0.9392	0.9574	0.9265	0.9612	0.9298	0.9535	0.9203	0.9557	0.9701	0.97	0.9646	0.9962	1	1	0.0244893	0.000418442	6.56851e-06	4.01792e-07	M/Early G1	0.062	0.00021602	0.94	0.00273249	0.7	1.06475	M/Early G1	0.006471	7.09956	0.0557748	0.702562	0.00484699	0.0625	0.0562918	55	1	27	52	27	602	68.2	High	0	192.849	189.79	6.43	-			0	4	1.06664	0.0412043	0.0181584	FALSE	FALSE	-	-	FALSE	FALSE	FALSE	FALSE	FALSE	FALSE	FALSE	FALSE	FALSE	FALSE	FALSE	FALSE	FALSE	FALSE	FALSE
Q96B97	SH3KBP1	SH3 domain-containing kinase-binding protein 1	Stable	0.0132	0.0664	-0.0069	0.0561	-0.0332	0.0439	-0.0396	-0.0253	-0.0785	0.011	-0.0576	0.0309	-0.0429	0.0165	0.0161	0.0299	0.998	1	0.9842	0.9929	0.9664	0.9846	0.9621	0.9385	0.9365	0.9623	0.9502	0.9757	0.9599	0.966	1	0.975	0.0204527	0.000300541	5.83157e-07	1.45167e-07	Palbo	0.0496	0.000282125	0.88	0.00203607	0.68	1.05298	Palbo	0.645135	0.744062	0.82376	0.685046	0.00683248	0.0625	0.0672545	48	1	27	70	27	665	73.1	High	0	192.733	203.3	6.62	Cytoplasm			0	4	1.00591	0.0591055	0.184111	FALSE	FALSE	-	-	FALSE	FALSE	FALSE	FALSE	FALSE	FALSE	FALSE	FALSE	FALSE	FALSE	FALSE	FALSE	FALSE	FALSE	FALSE
P07951	TPM2	Tropomyosin beta chain	-	-0.0813	-0.1049	-0.0108	-0.1691	0.0105	-0.1398	0.0564	-0.2242	0.0222	-0.0077	0.1247	0.0483	0.1827	0.0696	0.1652	0.0582	0.8328	0.886	0.8745	0.8475	0.8875	0.8649	0.9162	0.8157	0.8947	0.9479	0.9606	0.9854	1	1	0.9879	0.9921	0.0637606	0.00326094	5.78445e-05	1.41673e-05	G2/M_1	0.1406	0.0027156	0.9	0.0142415	0.77	1.19158	M/Early G1	0.203617	1.84992	0.451091	0.646689	0.0136158	0.0625	0.0983889	66	1	25	186	1	284	32.8	High	0	192.667	520.26	4.7	Cytoplasm	30.33	0	1	3	0.900408	0.0516748	-0.330058	FALSE	FALSE	-	-	FALSE	FALSE	FALSE	FALSE	FALSE	FALSE	FALSE	FALSE	FALSE	FALSE	FALSE	FALSE	FALSE	FALSE	FALSE
O95239	KIF4A	Chromosome-associated kinesin KIF4A	CCD	-0.4132	-0.4189	-0.4625	-0.6825	-0.4905	-0.5558	-0.3048	-0.2776	0.0702	0.0578	0.3097	0.311	0.5604	0.5873	0.8337	0.8756	0.4214	0.4077	0.4072	0.3396	0.3994	0.3708	0.4543	0.4496	0.5891	0.5673	0.6955	0.6762	0.8274	0.8189	1	1	0.222755	0.0463228	0.00709545	0.00459938	M/Early G1	0.6266	0.0022109	0.99	0.0076795	0.99	2.61869	M/Early G1	5.22496e-08	164.647	1.11455e-05	0.775227	0.000902743	0.0625	0.0270144	29	1	32	59	31	1232	139.8	High	0	192.551	182.85	6.27	Cytoplasm	21.095	3.865	2	4	0.842512	0.0629309	-0.817102	FALSE	FALSE	-	-	TRUE	TRUE	FALSE	TRUE	FALSE	FALSE	FALSE	FALSE	FALSE	FALSE	FALSE	FALSE	FALSE	FALSE	FALSE
Q9NPQ8	RIC8A	Synembryn-A	Stable	-0.0074	-0.0148	0.0383	0.008	-0.0199	-0.0111	-0.0063	0.0158	-0.0479	-0.0115	0.0084	0.0246	-0.0328	0.0035	0.0229	0.0302	0.9689	0.9693	1	0.9847	0.9605	0.9717	0.9695	0.99	0.942	0.9714	0.9795	0.9961	0.9519	0.9817	0.9894	1	0.0167317	0.000171429	7.52352e-08	4.58285e-08	M/Early G1	0.038	0.00116429	0.15	0.00378351	0.1	1.01648	M/Early G1	0.070708	3.04534	0.243343	0.678238	0.00776799	0.25	0.072397	57	1	23	47	22	531	59.7	High	0	192.547	190.06	5.33	Cytoplasm			0	4	1.02277	0.0850423	-0.00991911	FALSE	FALSE	-	-	FALSE	FALSE	FALSE	FALSE	FALSE	FALSE	FALSE	FALSE	FALSE	FALSE	FALSE	FALSE	FALSE	FALSE	FALSE
Q5T1M5	FKBP15	FK506-binding protein 15	Stable	0.0079	-0.0036	-0.0038	-0.0046	0.011	-0.0152	-0.0255	-0.0244	0.0047	0.011	-0.0372	-0.009	0.0062	0.0044	0.0424	0.0356	0.9763	0.9732	0.9685	0.9725	0.9785	0.9653	0.954	0.9592	0.9742	0.9831	0.9463	0.9695	0.9752	0.9785	1	1	0.0141223	0.00016029	1.31484e-06	7.98779e-08	M/Early G1	0.0434	0.000518219	0.6	0.0014613	0.51	1.03194	M/Early G1	0.00545264	7.49012	0.0499118	0.383534	0.380842	0.0625	0.657819	25	1	25	50	25	1219	133.5	High	0	192.523	188.75	5.2	Cytoplasm			0	4	1.0359	0.0417168	-0.00139005	FALSE	FALSE	-	-	FALSE	FALSE	FALSE	FALSE	FALSE	FALSE	FALSE	FALSE	FALSE	FALSE	FALSE	FALSE	FALSE	FALSE	FALSE
P36507	MAP2K2	Dual specificity mitogen-activated protein kinase kinase 2	Stable	-0.0185	0.0129	-0.0152	0.0454	-0.0265	0.0075	-0.0237	-0.0236	-0.0085	0.0401	-0.0301	0.0494	-0.0376	0.0021	-0.0097	0.036	0.9931	0.975	0.9954	0.9972	0.9876	0.9714	0.9895	0.9506	1	0.9935	0.9852	1	0.98	0.9677	0.9992	0.9907	0.0138623	9.93986e-05	-3.4738e-07	1.51655e-08	S/G2	0.0267	0.000758537	0.05	0.00280852	0.03	1.00674	M/Early G1	0.85726	0.431986	0.953267	0.338241	0.563812	0.375	0.793003	46	1	18	81	11	400	44.4	High	0	192.35	267.69	6.55	Cytoplasm			0	4	1.0505	0.0623561	-0.166567	FALSE	TRUE	oncogene	1	FALSE	FALSE	FALSE	FALSE	FALSE	FALSE	FALSE	FALSE	FALSE	FALSE	FALSE	TRUE	FALSE	FALSE	FALSE
Q7L2H7	EIF3M	Eukaryotic translation initiation factor 3 subunit M	Stable	-0.0111	0.0292	0.0339	0.0319	-0.0062	0.0201	-0.0113	-0.0341	-0.0288	0.0129	0.009	0.0002	-0.0168	-0.0136	0.0047	-0.02	0.9693	0.9981	1	1	0.9727	0.9918	0.9692	0.9552	0.9575	0.9869	0.9829	0.9782	0.9655	0.9689	0.98	0.9647	0.0146146	0.000121447	8.24362e-07	4.04872e-08	Late G1_1	0.0378	0.000575266	0.41	0.00240933	0.25	1.02119	Palbo	0.209498	1.82105	0.458398	0.397032	0.334805	0.125	0.616489	61	1	19	73	19	374	42.5	High	0	192.191	262.27	5.63	Cytoplasm			0	4	1.03548	0.0638238	-0.976608	FALSE	FALSE	-	-	FALSE	FALSE	FALSE	FALSE	FALSE	FALSE	FALSE	FALSE	FALSE	FALSE	FALSE	FALSE	FALSE	FALSE	FALSE
P30048	PRDX3	Thioredoxin-dependent peroxide reductase, mitochondrial	Stable	0.0163	0.0369	0.0007	0.0284	-0.0018	0.0078	0.0049	-0.044	-0.0075	-0.0036	-0.0234	0.0149	-0.0109	-0.0265	-0.0079	0.0155	1	1	0.9892	0.9941	0.9875	0.98	0.9921	0.9455	0.9836	0.9723	0.9728	0.9849	0.9813	0.957	0.9833	0.9853	0.0144728	9.89075e-05	3.33266e-07	2.1733e-08	Palbo	0.0312	0.00016914	0.79	0.00189714	0.4	1.02797	Palbo	0.3488	1.32458	0.599331	0.376864	0.405136	0.0625	0.678804	45	1	10	90	10	256	27.7	High	0	192.189	323.59	7.78	Cytoplasm			0	4	1.11981	0.061454	-0.154158	FALSE	FALSE	-	-	FALSE	FALSE	FALSE	FALSE	FALSE	FALSE	FALSE	FALSE	FALSE	FALSE	FALSE	FALSE	FALSE	FALSE	FALSE
Q93052	LPP	Lipoma-preferred partner	Stable	0.0432	-0.03	0.0027	-0.0392	0.0281	0.0395	-0.0203	-0.0373	0.0044	0.0007	-0.0153	-0.0081	-0.0372	-0.0083	0.0595	0.0175	0.9887	0.9529	0.9614	0.9469	0.9785	1	0.9461	0.9482	0.9625	0.9734	0.9494	0.9675	0.9351	0.9674	1	0.9849	0.0198491	0.000253855	2.06384e-06	1.18052e-07	M/Early G1	0.0453	0.00169132	0.17	0.0052315	0.11	1.02034	M/Early G1	0.173732	2.01357	0.411284	0.388443	0.36361	0.1875	0.642086	50	1	18	65	18	612	65.7	High	0	192.116	223.45	7.37	Nucleus			0	4	1.04028	0.0607853	0.0437139	FALSE	TRUE	oncogene, fusion	1	FALSE	FALSE	FALSE	FALSE	FALSE	FALSE	FALSE	FALSE	FALSE	FALSE	FALSE	FALSE	FALSE	FALSE	FALSE
Q9UH65	SWAP70	Switch-associated protein 70	Stable	0.0131	0.0569	0.0031	0.0706	0.0047	0.0139	-0.0303	0.0034	-0.0461	0.0056	-0.0541	0.0212	-0.0524	-0.0323	-0.0019	0.0247	1	0.9906	0.9931	1	0.9941	0.9615	0.9704	0.9545	0.9598	0.956	0.9544	0.9664	0.9556	0.9312	0.9896	0.9687	0.0204361	0.000309069	2.82024e-07	1.75094e-07	Late G1_1	0.0532	0.000634793	0.74	0.00259123	0.59	1.0485	Palbo	0.304398	1.45395	0.557156	0.653978	0.012015	0.0625	0.0918618	46	1	27	61	27	585	69	High	0	191.999	192.67	5.87	Nucleus			0	4	1.04341	0.0523631	0.0665617	FALSE	FALSE	-	-	FALSE	FALSE	FALSE	FALSE	FALSE	FALSE	FALSE	FALSE	FALSE	FALSE	FALSE	FALSE	FALSE	FALSE	FALSE
O94826	TOMM70	Mitochondrial import receptor subunit TOM70	Stable	0.052	0.0636	0.0133	-0.0006	0.017	-0.0091	0.0368	-0.054	-0.035	-0.0287	-0.0184	0.0014	-0.0252	-0.0256	0.0145	-0.0019	1	1	0.9735	0.9565	0.976	0.9509	0.9895	0.9217	0.9415	0.9381	0.9524	0.9578	0.9479	0.94	0.9743	0.9556	0.0226712	0.000295472	5.60386e-06	3.26279e-07	Palbo	0.0602	0.000345397	0.85	0.00367463	0.52	1.05225	Palbo	0.120804	2.40742	0.335788	0.512566	0.0938838	0.0625	0.301591	52	1	24	60	24	608	67.4	High	0	191.954	190.12	7.12	Transmembrane			0	4	1.44658	0.275621	-0.347516	FALSE	FALSE	-	-	FALSE	FALSE	FALSE	FALSE	FALSE	FALSE	FALSE	FALSE	FALSE	FALSE	FALSE	FALSE	FALSE	FALSE	FALSE
Q8WUF5	PPP1R13L	RelA-associated inhibitor	Stable	0.047	0.0244	0.0348	0.0057	-0.0119	0.0273	-0.0599	-0.033	-0.0595	-0.014	-0.0522	0.0139	-0.0217	0.0065	0.0749	0.0178	0.9808	0.998	0.9726	0.9851	0.9416	1	0.9108	0.9591	0.9111	0.9718	0.9157	0.9908	0.9353	0.9857	1	0.9935	0.0325904	0.00043051	-1.23458e-08	3.18643e-07	M/Early G1	0.0619	0.000576897	0.83	0.0102039	0.36	1.05639	Palbo	0.108023	2.5346	0.313593	0.634597	0.016662	0.0625	0.111111	40	1	22	45	22	828	89	High	0	191.934	184.27	6.81	Nucleus			0	4	0.960311	0.0638037	-0.164885	FALSE	FALSE	-	-	FALSE	FALSE	FALSE	FALSE	FALSE	FALSE	FALSE	FALSE	FALSE	FALSE	FALSE	FALSE	FALSE	FALSE	FALSE
Q9NRY4	ARHGAP35	Rho GTPase-activating protein 35	Stable	-0.0229	-0.018	-0.0473	0.0275	0.0084	0.04	0.0085	0.0079	-0.0412	0.0175	-0.0378	0.0264	0.002	-0.0061	0.0203	0.0149	0.9705	0.9606	0.9542	0.9913	0.9917	1	0.9918	0.978	0.9582	0.9845	0.9605	0.9907	0.9874	0.9685	1	0.9827	0.0153168	9.48123e-05	3.46643e-07	1.71424e-08	G1/S	0.0303	0.000642476	0.15	0.00328485	0.07	1.01143	G2/M_1	0.791019	0.530119	0.915294	0.473225	0.149571	0.125	0.392448	28	1	32	58	32	1499	170.4	High	0	191.758	175.14	6.64	Nucleus			0	4	1.064	0.0997302	0.144269	FALSE	TRUE	TSG	1	FALSE	FALSE	FALSE	FALSE	FALSE	FALSE	FALSE	FALSE	FALSE	FALSE	FALSE	FALSE	FALSE	FALSE	FALSE
P54727	RAD23B	UV excision repair protein RAD23 homolog B	Stable	0.0098	-0.0037	0.009	0.0579	-0.0128	0.0459	-0.0063	-0.0537	-0.0073	-0.0096	-0.05	-0.0008	-0.0458	0.0032	0.0435	0.0208	0.977	0.9582	0.9764	1	0.9618	0.9917	0.9661	0.9256	0.9654	0.9543	0.9373	0.9601	0.94	0.9628	1	0.9746	0.0210822	0.000252846	8.56755e-07	9.65136e-08	Late G1_1	0.0424	0.00133692	0.34	0.00529417	0.21	1.02964	Palbo	0.286043	1.51371	0.542702	0.350787	0.509276	0.0625	0.758193	43	1	15	100	13	409	43.1	High	0	191.262	348.55	4.84	Nucleus			0	4	1.0248	0.0513991	-0.118526	FALSE	FALSE	-	-	FALSE	FALSE	FALSE	FALSE	FALSE	FALSE	FALSE	FALSE	FALSE	FALSE	FALSE	FALSE	TRUE	FALSE	FALSE
Q9H6S3	EPS8L2	Epidermal growth factor receptor kinase substrate 8-like protein 2	Stable	-0.0501	-0.0331	-0.0191	0.0342	-0.0284	0.0548	-0.0464	0.0105	-0.0378	0.0239	-0.037	0.046	-0.0323	0.0411	0.019	0.0548	0.9532	0.9409	0.974	0.9858	0.9677	1	0.9557	0.9698	0.9615	0.9788	0.9619	0.9939	0.9651	0.9906	1	1	0.0185298	0.000212844	-8.80797e-07	1.29189e-07	M/Early G1	0.053	0.000965527	0.43	0.00367579	0.29	1.03032	M/Early G1	0.772577	0.556766	0.903459	0.283076	0.810839	0.125	0.922505	43	1	24	42	24	715	80.6	High	0	191.059	161.01	6.84	Cytoplasm							-0.0762659	FALSE	FALSE	-	-	FALSE	FALSE	FALSE	FALSE	FALSE	FALSE	FALSE	FALSE	FALSE	FALSE	FALSE	FALSE	FALSE	FALSE	FALSE
Q9P265	DIP2B	Disco-interacting protein 2 homolog B	Stable	0.0876	0.013	0.1103	0.0552	0.0233	0.0009	-0.0241	-0.0142	0.0158	-0.0217	-0.0308	-0.0699	-0.0056	-0.0847	0.0117	-0.0668	0.9844	0.9712	1	1	0.9415	0.963	0.911	0.953	0.9366	0.9481	0.9068	0.917	0.9228	0.9076	0.9339	0.9189	0.0314784	0.000832375	1.69585e-05	1.57267e-06	Late G1_1	0.0881	0.00142859	0.79	0.00440202	0.7	1.0811	Palbo	0.0837393	2.83577	0.26848	0.546122	0.0611975	0.0625	0.235992	23	1	28	46	27	1576	171.4	High	0	190.775	158.35	8.09	Cell projection			0	4	0.983856	0.0585204	-0.331466	FALSE	FALSE	-	-	FALSE	FALSE	FALSE	FALSE	FALSE	FALSE	FALSE	FALSE	FALSE	FALSE	FALSE	FALSE	FALSE	FALSE	FALSE
P17812	CTPS1	CTP synthase 1	Stable	-0.0046	-0.0234	-0.018	-0.0282	-0.059	-0.0333	-0.0548	-0.0097	-0.0008	0.0019	0.0357	0.0302	0.0113	0.0383	0.0778	0.0366	0.9445	0.9582	0.9358	0.955	0.9096	0.9516	0.9122	0.9673	0.947	0.9751	0.9712	0.9945	0.955	1	1	0.9988	0.0285546	0.000491942	3.66437e-06	4.50282e-07	M/Early G1	0.0688	0.000562676	0.86	0.00548156	0.55	1.06377	M/Early G1	0.00612753	7.22218	0.0536302	0.78007	0.000792139	0.0625	0.0253449	48	1	26	65	22	591	66.6	High	0	190.725	214.98	6.46	Cytoplasm			0	4	1.0489	0.0576621	-0.699839	TRUE	FALSE	-	-	FALSE	FALSE	FALSE	FALSE	FALSE	FALSE	FALSE	FALSE	FALSE	FALSE	FALSE	FALSE	FALSE	FALSE	FALSE
P41214	EIF2D	Eukaryotic translation initiation factor 2D	Stable	0.0116	0.0417	0.024	0.0512	0.0155	0.0212	-0.0246	0.0267	-0.008	0.0068	-0.0132	-0.0208	-0.0073	-0.0192	-0.0516	-0.0537	0.9914	0.9934	1	1	0.9942	0.9794	0.9669	0.9832	0.9781	0.9697	0.9745	0.9513	0.9785	0.9524	0.9489	0.9299	0.0203503	0.000321266	-2.65745e-06	2.61228e-07	Late G1_1	0.0606	0.00024301	0.91	0.00155264	0.75	1.05441	Palbo	0.0141892	5.50438	0.0950344	0.447954	0.198102	0.0625	0.464463	49	1	22	53	22	584	64.7	High	0	190.703	191.34	7.65	Cytoplasm			0	4	0.997491	0.0525272	0.0934113	FALSE	FALSE	-	-	FALSE	FALSE	FALSE	FALSE	FALSE	FALSE	FALSE	FALSE	FALSE	FALSE	FALSE	FALSE	FALSE	FALSE	FALSE
P50479	PDLIM4	PDZ and LIM domain protein 4	-	0.0416	-0.099	0.0299	0.018	-0.0542	0.0103	0.0039	-0.069	0.0471	0.0261	0.0451	0.2426	-0.0114	-0.2855	0.0574	-0.0028	0.9891	0.7891	0.9811	0.8558	0.9256	0.8513	0.9636	0.8057	0.9929	0.8607	0.9915	1	0.9534	0.6934	1	0.8436	0.0935986	0.00209702	1.91843e-05	1.4027e-05	G2_2	0.1724	0.0161871	0.04	0.130233	0.01	1.02974	S/G2	0.296503	1.47915	0.550676	0.230954	0.967768	0.25	0.990148	73	1	17	59	17	330	35.4	High	0	190.563	234.7	7.91	Nucleus			0	3	1.00466	0.194106	0.0741226	FALSE	FALSE	-	-	FALSE	FALSE	FALSE	FALSE	FALSE	FALSE	FALSE	FALSE	FALSE	FALSE	FALSE	FALSE	FALSE	FALSE	FALSE
P30419	NMT1	Glycylpeptide N-tetradecanoyltransferase 1	Stable	0.0343	0.0438	-0.0064	0.0321	0.0107	0.0247	-0.0189	-0.039	-0.0443	0.0033	-0.0763	0.0311	-0.0435	0.006	0.0311	0.0111	1	1	0.9722	0.9919	0.9838	0.9869	0.9638	0.9442	0.947	0.9723	0.9262	0.9912	0.9475	0.9742	0.9978	0.9776	0.022392	0.000258299	1.03025e-06	1.01555e-07	Palbo	0.046	0.000405795	0.8	0.00419638	0.44	1.04725	Palbo	0.43873	1.10968	0.675065	0.526224	0.079166	0.0625	0.274029	43	1	16	62	13	496	56.8	High	0	190.224	217.17	7.8	Cytoplasm			0	4	1.07524	0.0406306	-0.818793	FALSE	FALSE	-	-	FALSE	FALSE	FALSE	FALSE	FALSE	FALSE	FALSE	FALSE	FALSE	FALSE	FALSE	FALSE	FALSE	FALSE	FALSE
Q9UKX7	NUP50	Nuclear pore complex protein Nup50	-	-0.1041	-0.0034	-0.1141	-0.0497	-0.1266	-0.0561	-0.0871	-0.0625	-0.051	0.0122	0.0208	0.0748	0.0715	0.1275	0.1713	0.1764	0.8262	0.8829	0.8205	0.8549	0.8134	0.8512	0.836	0.8474	0.8572	0.8924	0.9009	0.932	0.9331	0.9667	1	1	0.0617263	0.00328085	0.000149083	2.40656e-05	M/Early G1	0.1677	0.000287872	0.99	0.00522325	0.91	1.19919	M/Early G1	0.00200865	10.128	0.0252655	0.742873	0.00202295	0.0625	0.0370387	54	1	19	51	19	468	50.1	High	0	190.144	175.12	7.06	Nucleus			0	4	1.01122	0.0565764	-0.545611	TRUE	FALSE	-	-	FALSE	FALSE	FALSE	FALSE	FALSE	FALSE	FALSE	FALSE	FALSE	FALSE	FALSE	FALSE	FALSE	FALSE	FALSE
O15294	OGT	UDP-N-acetylglucosamine--peptide N-acetylglucosaminyltransferase 110 kDa subunit	Stable	0.0098	0.0471	-0.0631	0.0579	-0.0117	0.004	-0.0439	0.0047	-0.1208	0.0001	-0.0434	0.0239	-0.0303	0.0206	0.0675	0.0775	0.9608	0.9792	0.9135	0.9865	0.9466	0.9504	0.9257	0.9508	0.8777	0.9478	0.926	0.9636	0.9345	0.9614	1	1	0.0322102	0.00055532	7.35386e-06	9.92539e-07	M/Early G1	0.0873	0.000907877	0.8	0.00849453	0.45	1.06632	M/Early G1	0.417671	1.15558	0.655459	0.515696	0.0903251	0.0625	0.295156	33	1	25	53	25	1046	116.9	High	0	190.119	193.56	6.7	Nucleus	24.145	6.6385	4	4	0.828592	0.0763347	-1.44139	TRUE	FALSE	-	-	FALSE	FALSE	FALSE	FALSE	FALSE	FALSE	FALSE	FALSE	FALSE	FALSE	FALSE	FALSE	FALSE	FALSE	FALSE
Q13126	MTAP	S-methyl-5'-thioadenosine phosphorylase	Stable	0.0305	0.0351	0.0108	0.0657	-0.0373	0.0187	-0.0623	-0.0162	-0.0063	0.0159	-0.0357	0	-0.0283	-0.0149	0.0336	-0.0093	0.9979	0.979	0.9843	1	0.952	0.968	0.9357	0.9448	0.9727	0.9661	0.9531	0.9555	0.958	0.9457	1	0.9494	0.0207715	0.000288566	6.91049e-07	1.51561e-07	Late G1_1	0.0518	0.000893057	0.61	0.00364362	0.44	1.04388	Palbo	0.186902	1.93765	0.429912	0.29399	0.764244	0.0625	0.901225	80	1	17	53	17	283	31.2	High	0	190.052	193.94	7.18	Nucleus			0	4	1.04014	0.0765866	-0.150084	FALSE	FALSE	-	-	FALSE	FALSE	FALSE	FALSE	FALSE	FALSE	FALSE	FALSE	FALSE	FALSE	FALSE	FALSE	FALSE	FALSE	FALSE
O15357	INPPL1	Phosphatidylinositol 3,4,5-trisphosphate 5-phosphatase 2	Stable	-0.0005	0.0212	0.0336	0.0301	0.0265	0.0652	0.0083	0.0038	-0.0408	-0.0198	-0.0058	-0.0001	-0.0554	-0.0304	-0.008	-0.0279	0.9767	0.97	1	0.976	0.9951	1	0.9826	0.9584	0.9497	0.9428	0.973	0.9558	0.9402	0.9359	0.9715	0.9375	0.0217385	0.000356057	8.22616e-07	2.46914e-07	G1/S	0.0594	0.00131856	0.54	0.00401951	0.43	1.04464	Palbo	0.00389964	8.30407	0.040012	0.64281	0.0145377	0.0625	0.102686	32	1	31	55	31	1258	138.5	High	0	189.892	184.84	6.54	Nucleus			0	4	1.1137	0.0742073	-0.0613067	FALSE	FALSE	-	-	FALSE	FALSE	FALSE	FALSE	FALSE	FALSE	FALSE	FALSE	FALSE	FALSE	FALSE	FALSE	FALSE	FALSE	FALSE
Q8NEU8	APPL2	DCC-interacting protein 13-beta	Stable	-0.0623	0.0395	-0.0777	0.0405	-0.0534	-0.0057	-0.011	0.0087	0.0069	0.0393	0.0195	0.0162	-0.0068	0.0345	-0.0137	0.0256	0.9449	0.9993	0.9349	1	0.9507	0.9685	0.9791	0.9782	0.9913	0.9991	1	0.9833	0.9819	0.9959	0.9772	0.9897	0.0204822	0.000136774	-4.8698e-07	3.41451e-08	S/G2	0.0356	0.000525191	0.52	0.00515359	0.18	1.02588	M/Early G1	0.905055	0.354794	0.977532	0.481332	0.136281	0.4375	0.370382	56	1	27	53	26	664	74.4	High	0	189.678	177.24	4.94	Nucleus							-0.0142024	FALSE	FALSE	-	-	TRUE	FALSE	FALSE	FALSE	FALSE	FALSE	FALSE	FALSE	FALSE	FALSE	FALSE	FALSE	FALSE	FALSE	FALSE
O95163	ELP1	Elongator complex protein 1	Stable	0.036	0.0521	0.0256	0.0946	0.0106	0.0218	-0.017	0.0216	-0.0158	-0.0117	0.0065	-0.0211	-0.0236	-0.0679	-0.0448	-0.0668	1	0.971	0.9928	1	0.9825	0.9508	0.9639	0.9507	0.9647	0.929	0.9797	0.923	0.9595	0.8935	0.9455	0.8942	0.0332395	0.000612134	1.83167e-06	7.34564e-07	Late G1_1	0.0765	0.000441135	0.91	0.00765481	0.54	1.07842	Palbo	0.0165637	5.22442	0.10473	0.459649	0.174236	0.0625	0.429876	24	1	25	50	25	1332	150.2	High	0	189.661	169.34	5.94	Nucleus			0	4	1.11494	0.0497875	-0.958582	TRUE	FALSE	-	-	FALSE	FALSE	FALSE	FALSE	FALSE	FALSE	FALSE	FALSE	FALSE	FALSE	FALSE	FALSE	FALSE	FALSE	FALSE
Q9UEW8	STK39	STE20/SPS1-related proline-alanine-rich protein kinase	Stable	-0.0258	-0.0182	-0.0274	0.0103	-0.0261	-0.0447	-0.016	-0.0085	0.0013	0.01	0.0387	0.0122	-0.0111	0.0155	0.0359	0.054	0.9563	0.9512	0.9552	0.9702	0.956	0.9339	0.9628	0.9576	0.9744	0.97	1	0.9714	0.9661	0.9737	0.998	1	0.0183768	0.000264662	2.01365e-06	1.64075e-07	M/Early G1	0.0541	0.000575652	0.73	0.00198175	0.61	1.04252	M/Early G1	0.0122971	5.77285	0.0857304	0.41782	0.272134	0.0625	0.550529	37	1	15	57	12	545	59.4	High	0	189.501	223.26	6.29	Nucleus			0	4	1.08408	0.0382121	-0.119954	FALSE	FALSE	-	-	FALSE	FALSE	FALSE	FALSE	FALSE	FALSE	FALSE	FALSE	FALSE	FALSE	FALSE	TRUE	FALSE	FALSE	FALSE
Q12849	GRSF1	G-rich sequence factor 1	Stable	0.0374	0.05	0.0283	-0.0027	0.0183	-0.0068	0.0187	0.0143	-0.0093	-0.0195	-0.0141	-0.0079	-0.0341	-0.0151	-0.0284	-0.0291	1	1	0.9937	0.9641	0.9869	0.9614	0.9871	0.9755	0.9682	0.9529	0.9649	0.9606	0.9516	0.9559	0.9554	0.9466	0.0178613	0.00023652	1.88868e-06	1.28162e-07	Palbo	0.049	0.000227862	0.88	0.00146255	0.69	1.04587	Palbo	0.00386939	8.32379	0.0398977	0.451655	0.190274	0.0625	0.454665	45	1	15	87	15	480	53.1	High	0	189.351	276.33	6.19	Cytoplasm	26.92	0	1	4	0.869215	0.0542508	-0.350761	FALSE	FALSE	-	-	FALSE	FALSE	FALSE	FALSE	FALSE	FALSE	FALSE	FALSE	FALSE	FALSE	FALSE	FALSE	FALSE	FALSE	FALSE
Q14258	TRIM25	E3 ubiquitin/ISG15 ligase TRIM25	Stable	0.0585	0.0376	0.0185	0.0673	-0.0106	0.0237	0.0203	-0.0274	0.0026	-0.0123	-0.0125	-0.0146	-0.037	-0.046	-0.017	-0.0512	1	0.9796	0.9727	1	0.9532	0.9702	0.9739	0.9364	0.962	0.9463	0.9519	0.9448	0.9359	0.9245	0.949	0.9211	0.0238284	0.000405882	3.04943e-06	3.24393e-07	Palbo	0.0596	0.000208675	0.94	0.00244476	0.71	1.06298	Palbo	0.0287817	4.30578	0.144566	0.446272	0.201748	0.0625	0.468961	46	1	25	59	25	630	70.9	High	0	189.248	202.52	8.09	Nucleus	21.19	0	1	4	0.959737	0.0950167	-0.073021	FALSE	FALSE	-	-	FALSE	FALSE	FALSE	FALSE	FALSE	FALSE	FALSE	FALSE	FALSE	FALSE	FALSE	FALSE	TRUE	FALSE	FALSE
Q562R1	ACTBL2	Beta-actin-like protein 2	Stable	-0.0699	-0.0396	0.0056	0.077	0.0415	0.0731	-0.0186	0.0513	0.0101	0.0397	-0.0873	0.0292	-0.0945	0.0046	-0.0906	0.0684	0.9257	0.9224	0.9754	1	1	0.9973	0.9592	0.9824	0.9784	0.9745	0.9145	0.9674	0.91	0.9511	0.9125	0.9941	0.0332583	0.000652731	1.0767e-07	6.83608e-07	G1/S	0.0746	0.00339165	0.35	0.0129357	0.22	1.0508	S	0.559038	0.882396	0.766582	0.483793	0.132447	0.0625	0.365555	34	1	14	765	6	376	42	High	0	188.8	2047.3	5.59	Cytoplasm			0	2	1.13922	0.0937999	0.0594581	FALSE	FALSE	-	-	FALSE	FALSE	FALSE	FALSE	FALSE	FALSE	FALSE	FALSE	FALSE	FALSE	FALSE	FALSE	FALSE	FALSE	FALSE
Q16513	PKN2	Serine/threonine-protein kinase N2	Stable	-0.0004	0.0146	0.0615	0.003	-0.0673	-0.0061	-0.0881	-0.0046	0.0047	-0.0321	0.0245	0.0202	0.0103	-0.0077	0.0364	0.0313	0.958	0.9885	1	0.9805	0.9146	0.9744	0.9015	0.9754	0.9614	0.9569	0.9747	0.9923	0.9651	0.9733	0.9828	1	0.0272563	0.000351404	-2.1998e-06	2.14469e-07	M/Early G1	0.0529	0.00150899	0.46	0.00853598	0.23	1.04088	M/Early G1	0.208804	1.8244	0.457939	0.325653	0.620514	0.0625	0.82679	35	1	25	47	23	984	112	High	0	188.777	155.9	6.3	Nucleus			0	2	0.979524	0.0271713	-0.357741	FALSE	FALSE	-	-	TRUE	FALSE	FALSE	FALSE	FALSE	FALSE	FALSE	FALSE	FALSE	FALSE	FALSE	TRUE	FALSE	FALSE	FALSE
Q06323	PSME1	Proteasome activator complex subunit 1	Stable	0.0395	-0.0589	0.0362	0.0487	0.0167	0.0396	-0.0201	-0.0884	-0.0011	0.0097	-0.0356	-0.0071	-0.0259	0.0005	0.0583	-0.012	0.987	0.9281	0.9848	1	0.9716	0.9937	0.9471	0.9093	0.9596	0.9733	0.937	0.9621	0.9433	0.9671	1	0.9588	0.026285	0.00037588	-2.03098e-06	3.14886e-07	Late G1_1	0.0642	0.00262191	0.13	0.0095928	0.07	1.02234	Palbo	0.308848	1.44007	0.56076	0.287196	0.793588	0.1875	0.914769	64	1	20	95	20	249	28.7	High	0	188.77	305.14	6.02	-							-0.433452	FALSE	FALSE	-	-	FALSE	FALSE	FALSE	FALSE	FALSE	FALSE	FALSE	FALSE	FALSE	FALSE	FALSE	FALSE	FALSE	FALSE	FALSE
Q5H9R7	PPP6R3	Serine/threonine-protein phosphatase 6 regulatory subunit 3	Stable	-0.0352	-0.0019	-0.0019	-0.0278	-0.0177	0.0047	-0.0105	-0.0268	-0.0349	-0.0155	-0.0024	0.042	0.006	-0.0009	0.0869	0.036	0.9189	0.97	0.9403	0.9528	0.9301	0.9745	0.9348	0.9534	0.9191	0.9609	0.94	1	0.9455	0.9707	1	0.9958	0.0267272	0.000323019	7.84971e-06	3.81457e-07	M/Early G1	0.0579	0.000623751	0.76	0.00679044	0.37	1.05018	M/Early G1	0.0500902	3.498	0.199304	0.337776	0.565879	0.0625	0.794765	36	1	28	56	28	873	97.6	High	0	188.696	184.56	4.6	Nucleus							-0.368567	FALSE	FALSE	-	-	FALSE	FALSE	FALSE	FALSE	FALSE	FALSE	FALSE	FALSE	FALSE	FALSE	FALSE	FALSE	FALSE	FALSE	FALSE
P62879	GNB2	Guanine nucleotide-binding protein G(I)/G(S)/G(T) subunit beta-2	Stable	0.0238	-0.0019	-0.015	0.0491	-0.0448	0.0226	-0.0447	-0.1165	-0.0086	0.0375	0.0088	-0.0022	0.0077	0.0261	0.0651	-0.007	0.9718	0.9652	0.946	1	0.9267	0.9818	0.9267	0.8915	0.9502	0.992	0.9617	0.9651	0.961	0.9842	1	0.9619	0.0290346	0.000446761	-1.67541e-05	9.73394e-07	M/Early G1	0.0718	0.00225539	0.37	0.0100004	0.21	1.04178	M/Early G1	0.231337	1.72157	0.482791	0.258146	0.902464	0.0625	0.963438	47	1	12	76	5	340	37.3	High	0	188.667	299.61	6	Cytoplasm			0	4	0.967766	0.0895531	-0.206527	FALSE	FALSE	-	-	FALSE	FALSE	FALSE	FALSE	FALSE	FALSE	FALSE	FALSE	FALSE	FALSE	FALSE	FALSE	FALSE	FALSE	FALSE
P30084	ECHS1	Enoyl-CoA hydratase, mitochondrial	Stable	-0.0159	-0.0149	-0.0054	-0.0152	0.0031	-0.0089	-0.0095	-0.007	0.0122	0.0069	-0.0124	0.0373	-0.0205	-0.0004	0.0325	0.0181	0.967	0.9645	0.9741	0.9643	0.9798	0.9685	0.9713	0.9697	0.9861	0.9792	0.9694	1	0.964	0.9742	1	0.9868	0.0117115	8.20611e-05	4.93761e-07	1.41115e-08	M/Early G1	0.0277	0.000321352	0.51	0.00138835	0.33	1.02042	M/Early G1	0.188791	1.92728	0.431891	0.330618	0.597972	0.3125	0.811256	68	1	15	85	15	290	31.4	High	0	188.56	258.68	8.07	Mitochondrion matrix			0	4	1.10414	0.0674008	-0.0121086	FALSE	FALSE	-	-	FALSE	FALSE	FALSE	FALSE	FALSE	FALSE	FALSE	FALSE	FALSE	FALSE	FALSE	FALSE	FALSE	FALSE	FALSE
Q01105	SET	Protein SET	Stable	-0.0448	0.0211	-0.0354	0.1069	0.0333	0.008	0.0416	0.0286	-0.0279	-0.0066	-0.0294	0.0599	-0.0568	-0.1119	-0.0157	0.0294	0.9419	0.9423	0.948	1	0.9943	0.9338	1	0.9472	0.953	0.9244	0.952	0.9679	0.9341	0.8593	0.9611	0.9477	0.0336206	0.000559484	-1.60369e-05	1.12431e-06	Late G1_1	0.0773	0.00354853	0.21	0.0150991	0.11	1.0343	G1/S	0.371374	1.26555	0.61757	0.350154	0.511968	0.25	0.760336	49	1	12	101	12	290	33.5	High	0	188.488	370.19	4.32	Nucleus			0	4	1.05977	0.0686148	-0.205543	FALSE	TRUE	oncogene, fusion	1	FALSE	FALSE	FALSE	FALSE	FALSE	FALSE	FALSE	FALSE	FALSE	FALSE	FALSE	FALSE	FALSE	FALSE	FALSE
Q6NUK1	SLC25A24	Calcium-binding mitochondrial carrier protein SCaMC-1	Stable	0.0443	0.0537	-0.0112	0.0436	-0.0514	-0.0041	-0.0165	-0.0073	-0.0159	-0.007	-0.0101	0.012	-0.0435	-0.0122	0.0184	0.007	1	1	0.9623	0.993	0.9358	0.9607	0.9588	0.9586	0.9592	0.9588	0.963	0.9715	0.941	0.9553	0.9822	0.9681	0.0186827	0.000263094	3.10583e-06	1.85138e-07	Palbo	0.0518	0.000654311	0.69	0.00233636	0.55	1.04445	Palbo	0.0736515	2.99408	0.249318	0.304888	0.7155	0.0625	0.874756	53	1	21	53	21	477	53.3	High	0	188.123	186.21	6.33	Transmembrane			0	4	1.35978	0.147761	-0.124513	FALSE	FALSE	-	-	FALSE	FALSE	FALSE	FALSE	FALSE	FALSE	FALSE	FALSE	FALSE	FALSE	FALSE	FALSE	FALSE	FALSE	FALSE
Q14192	FHL2	Four and a half LIM domains protein 2	Stable	-0.0594	-0.0857	-0.0477	-0.0456	-0.0202	-0.0038	-0.0068	-0.0662	0.0317	0.0458	0.0091	0.0543	0.0215	0.031	0.0952	0.0468	0.8984	0.9075	0.9057	0.9331	0.9231	0.9605	0.9317	0.9198	0.9569	0.9941	0.9421	1	0.9502	0.9839	1	0.9948	0.0355983	0.000929931	-1.59263e-06	1.48802e-06	M/Early G1	0.0945	0.00102108	0.86	0.00617187	0.68	1.09552	M/Early G1	0.00353884	8.55265	0.0374606	0.479376	0.139393	0.0625	0.37578	72	1	19	135	19	279	32.2	High	0	187.481	406.65	7.55	Nucleus	32.01	0	1	4	0.945292	0.0958483	-0.0125791	FALSE	FALSE	-	-	FALSE	FALSE	FALSE	FALSE	FALSE	FALSE	FALSE	FALSE	FALSE	FALSE	FALSE	FALSE	FALSE	FALSE	FALSE
Q92626	PXDN	Peroxidasin homolog	Stable	0.0949	-0.0033	0.0823	0.0112	0.0706	-0.0473	0.046	-0.0301	0.0094	-0.0538	-0.0025	-0.1089	0.0226	-0.0925	0.0666	-0.0652	1	0.99	0.9913	1	0.9833	0.9602	0.9666	0.9718	0.9424	0.9559	0.9347	0.9202	0.9511	0.9306	0.9805	0.9485	0.0252597	0.000518407	-6.29948e-07	5.07657e-07	Late G1_1	0.0682	0.00091526	0.78	0.00311344	0.67	1.06316	Palbo	0.791619	0.52925	0.915563	0.716345	0.00364624	0.0625	0.0488848	30	1	27	44	27	1479	165.2	High	0	187.238	159.23	7.17	Secreted			0	4	0.766222	0.237635	0.174249	FALSE	FALSE	-	-	FALSE	FALSE	FALSE	FALSE	FALSE	FALSE	FALSE	FALSE	FALSE	FALSE	FALSE	FALSE	FALSE	FALSE	FALSE
Q16706	MAN2A1	Alpha-mannosidase 2	Stable	-0.0305	-0.0464	-0.034	-0.0493	-0.007	-0.0534	0.0359	0.003	0.0282	-0.0014	0.0436	-0.0016	0.0659	-0.0093	0.0561	0	0.9354	0.9663	0.9331	0.9644	0.9507	0.9617	0.9794	1	0.9742	0.9969	0.9847	0.9968	1	0.9915	0.9932	0.9979	0.022632	0.000379814	-3.4954e-06	1.95606e-07	G2/M_1	0.0471	0.000408	0.87	0.00243348	0.68	1.05718	M/Early G1	0.178263	1.98671	0.419041	0.672422	0.0086494	0.0625	0.0767234	32	1	29	65	28	1144	131.1	High	0	186.972	207.39	7.58	Transmembrane			0	4	1.50493	0.386763	0.0501042	FALSE	FALSE	-	-	FALSE	FALSE	FALSE	FALSE	FALSE	FALSE	FALSE	FALSE	FALSE	FALSE	FALSE	FALSE	FALSE	FALSE	FALSE
Q9Y4B5	MTCL1	Microtubule cross-linking factor 1	Stable	0.0076	0.0128	0.0033	0.0018	0.0142	0.0219	-0.0432	0.0045	-0.0473	-0.0001	-0.0493	0.0004	-0.0118	0.0301	0.0128	0.0423	0.9954	0.9797	0.9925	0.9723	1	0.9859	0.961	0.9741	0.9583	0.971	0.957	0.9713	0.9821	0.9916	0.999	1	0.0149044	0.000161542	-2.33738e-07	4.00891e-08	M/Early G1	0.0353	0.000577901	0.55	0.00190118	0.43	1.02631	M/Early G1	0.347762	1.3274	0.59849	0.574404	0.0415991	0.0625	0.188244	24	1	37	46	37	1905	209.4	High	0	186.905	161.11	6.43	Cytoplasm	33.82	0	1	4	0.940611	0.0621486	0.217794	FALSE	FALSE	-	-	FALSE	FALSE	FALSE	TRUE	FALSE	FALSE	FALSE	FALSE	FALSE	FALSE	FALSE	FALSE	FALSE	FALSE	FALSE
Q7L5N7	LPCAT2	Lysophosphatidylcholine acyltransferase 2	Stable	0.0944	-0.1214	0.0617	-0.1055	0.0396	-0.099	0.0318	-0.1056	0.0525	-0.0942	0.1344	-0.0419	0.1322	-0.0797	0.1849	-0.0843	0.9392	0.9464	0.9182	0.9569	0.9042	0.9612	0.8993	0.9568	0.9123	0.9644	0.9656	1	0.9641	0.9741	1	0.971	0.0306049	0.000473344	5.41899e-06	3.4696e-07	M/Early G1	0.0574	0.000885637	0.77	0.00824709	0.41	1.06005	M/Early G1	0.991035	0.140716	0.999999	0.635191	0.0165003	0.0625	0.110474	51	1	22	61	22	544	60.2	High	0	186.693	222.01	6.55	Cell membrane			0	3	1.80978	0.690069	0.118158	FALSE	FALSE	-	-	FALSE	FALSE	FALSE	FALSE	FALSE	FALSE	FALSE	FALSE	FALSE	FALSE	FALSE	FALSE	FALSE	FALSE	FALSE
P13807	GYS1	Glycogen [starch] synthase, muscle	Stable	-0.0009	-0.0026	-0.0166	0.0106	0.0145	-0.0089	-0.003	0.0531	0.0094	0.0109	-0.0007	0.0032	0.0065	0.0022	-0.0515	-0.0262	0.9894	0.9622	0.9786	0.971	1	0.958	0.9879	1	0.9964	0.9712	0.9895	0.966	0.9944	0.9654	0.9553	0.9466	0.0172603	0.000129473	-1.56645e-06	6.87274e-08	S	0.0431	0.000277235	0.73	0.00295833	0.34	1.03174	S	0.169651	2.0385	0.405183	0.391271	0.353937	0.0625	0.634312	37	1	22	48	20	737	83.7	High	0	186.644	165.9	6.18	-			0	4	1.16984	0.0810975	0.0177618	FALSE	FALSE	-	-	FALSE	FALSE	FALSE	FALSE	FALSE	FALSE	FALSE	FALSE	FALSE	FALSE	FALSE	FALSE	FALSE	FALSE	FALSE
P54920	NAPA	Alpha-soluble NSF attachment protein	Stable	0.0172	0.0612	-0.0232	0.0609	-0.0069	0.0165	0.012	-0.0202	-0.0109	-0.008	-0.0116	-0.0123	-0.0138	-0.0266	-0.0044	-0.03	1	1	0.9723	0.9998	0.9834	0.9695	0.9963	0.9451	0.9807	0.9532	0.9802	0.9504	0.9787	0.941	0.9851	0.9388	0.021606	0.000163852	2.00465e-06	7.30739e-08	Palbo	0.0402	1.77426e-05	0.99	0.004426	0.37	1.03845	Palbo	0.421146	1.14785	0.658815	0.311811	0.683912	0.0625	0.861968	71	1	17	51	17	295	33.2	High	0	186.609	180.34	5.36	Cell membrane			0	4	1.00158	0.0715326	-1.33648	FALSE	FALSE	-	-	FALSE	FALSE	FALSE	FALSE	FALSE	FALSE	FALSE	FALSE	FALSE	FALSE	FALSE	FALSE	FALSE	FALSE	FALSE
Q13596	SNX1	Sorting nexin-1	Stable	0.0354	0.0125	-0.0403	0.0714	0.0063	0.0125	0.0087	-0.0228	-0.0068	0.0062	-0.0336	0.0074	-0.0231	-0.0271	-0.0224	0.0156	1	0.96	0.9488	1	0.98	0.96	0.9816	0.9368	0.9711	0.9558	0.9533	0.9566	0.9603	0.934	0.9607	0.9621	0.0189301	9.93861e-05	3.25709e-08	2.07065e-08	Palbo	0.0328	0.000141904	0.82	0.00406979	0.24	1.02759	Palbo	0.834947	0.46572	0.940076	0.321849	0.637891	0.375	0.83791	45	1	20	61	18	522	59	High	0	186.535	213.7	5.15	Endosome membrane			0	4	1.03691	0.0436162	-0.171988	FALSE	FALSE	-	-	FALSE	FALSE	FALSE	FALSE	FALSE	FALSE	FALSE	FALSE	FALSE	FALSE	FALSE	FALSE	FALSE	FALSE	FALSE
O94760	DDAH1	N(G),N(G)-dimethylarginine dimethylaminohydrolase 1	Stable	-0.0483	0.0232	-0.0591	0.0578	-0.0987	0.0436	-0.0569	-0.0201	-0.0409	0.0676	-0.0319	0.0887	-0.0824	0.0588	0.0174	0.0813	0.9555	0.9556	0.9484	0.9788	0.9227	0.9692	0.9498	0.9273	0.9604	0.9854	0.9665	1	0.9332	0.9795	1	0.9948	0.0246205	0.000333684	2.49976e-06	2.38694e-07	M/Early G1	0.0589	0.00134096	0.5	0.00644064	0.29	1.04053	M/Early G1	0.93475	0.300263	0.988732	0.292515	0.770699	0.0625	0.903985	62	1	16	55	15	285	31.1	High	0	186.482	201.15	5.81	-			0	4	1.06229	0.0712594	0.0844184	FALSE	FALSE	-	-	FALSE	FALSE	FALSE	FALSE	FALSE	FALSE	FALSE	FALSE	FALSE	FALSE	FALSE	FALSE	FALSE	FALSE	FALSE
P51858	HDGF	Hepatoma-derived growth factor	Stable	0.1429	0.1473	0.0415	0.11	-0.0207	0.0553	-0.0393	-0.0275	-0.0744	-0.0005	-0.0869	0	-0.0981	-0.0582	-0.0313	-0.0602	1	1	0.9321	0.9745	0.8928	0.9382	0.8814	0.8859	0.8602	0.9026	0.8528	0.9029	0.8462	0.8673	0.8863	0.8661	0.0498436	0.0020466	9.53845e-05	1.1533e-05	Palbo	0.1433	0.000363558	0.98	0.00524469	0.86	1.15136	Palbo	0.00688561	6.96192	0.0582071	0.536837	0.0691037	0.0625	0.253158	74	1	20	77	19	240	26.8	High	0	186.448	239.38	4.73	Nucleus			0	4	1.03563	0.0640834	-0.0803646	FALSE	FALSE	-	-	FALSE	FALSE	FALSE	FALSE	FALSE	FALSE	FALSE	FALSE	FALSE	FALSE	TRUE	FALSE	FALSE	FALSE	FALSE
P31942	HNRNPH3	Heterogeneous nuclear ribonucleoprotein H3	-	0.1296	0.0807	0.0774	0.1929	0.0844	0.0379	0.0092	-0.0188	-0.0255	-0.0281	-0.1134	-0.05	-0.116	-0.0793	-0.1245	-0.0567	1	0.9251	0.9645	1	0.9692	0.8981	0.92	0.8635	0.8981	0.8579	0.845	0.845	0.8435	0.8281	0.8386	0.8411	0.0602767	0.00287775	5.61628e-05	1.33646e-05	Late G1_1	0.1465	0.00179696	0.92	0.0120867	0.78	1.18816	Palbo	0.00268745	9.29061	0.0310881	0.740778	0.00212387	0.0625	0.0374369	61	1	14	58	13	346	36.9	High	0	186.312	218.1	6.87	Nucleus			0	4	1.00529	0.0529659	-0.220922	FALSE	FALSE	-	-	FALSE	FALSE	FALSE	FALSE	FALSE	FALSE	FALSE	FALSE	FALSE	FALSE	FALSE	FALSE	FALSE	FALSE	FALSE
Q99623	PHB2	Prohibitin-2	Stable	0.0543	0.0195	0.0058	-0.0013	0.0062	-0.0243	0.0024	-0.0346	0.008	0.0127	0.0046	0.0014	-0.0159	-0.0227	0.0203	-0.0363	1	1	0.967	0.9857	0.9672	0.9701	0.9647	0.9632	0.9685	0.9953	0.9662	0.9875	0.9525	0.9712	0.9767	0.9621	0.0144601	0.00013077	1.53755e-06	5.59565e-08	Palbo	0.0382	0.000539621	0.48	0.00212865	0.32	1.02475	Palbo	0.287121	1.51008	0.542789	0.377087	0.404307	0.375	0.677944	76	1	24	76	24	299	33.3	High	0	186.251	255.15	9.83	Nucleus			0	4	1.0934	0.0719956	-1.50124	FALSE	FALSE	-	-	TRUE	FALSE	FALSE	FALSE	FALSE	FALSE	FALSE	FALSE	FALSE	FALSE	FALSE	FALSE	FALSE	FALSE	FALSE
Q96I99	SUCLG2	Succinate--CoA ligase [GDP-forming] subunit beta, mitochondrial	Stable	0.0227	0.0561	-0.0118	0.0308	0.0049	-0.0193	-0.0021	-0.0366	-0.0291	-0.0397	-0.0061	0.0013	0.0038	0	0.0331	-0.0079	0.9929	1	0.9694	0.9826	0.9807	0.9491	0.9759	0.9378	0.9579	0.9358	0.9732	0.9627	0.98	0.9619	1	0.9566	0.0197154	0.0001938	6.96732e-07	1.03091e-07	Palbo	0.0497	0.000181994	0.88	0.00310666	0.47	1.04151	Palbo	0.123756	2.38035	0.339334	0.529451	0.0759851	0.0625	0.267864	56	1	21	59	20	432	46.5	High	0	186.081	206.7	6.39	Mitochondrion			0	4	1.1048	0.0611538	0.0300136	FALSE	FALSE	-	-	FALSE	FALSE	FALSE	FALSE	FALSE	FALSE	FALSE	FALSE	FALSE	FALSE	FALSE	FALSE	FALSE	FALSE	FALSE
Q14694	USP10	Ubiquitin carboxyl-terminal hydrolase 10	Stable	0.0233	0.0203	-0.03	0.0187	-0.007	0.0143	0.0137	-0.0447	-0.0232	0.0259	-0.0028	-0.0052	0.0156	-0.0439	0.0022	0.0227	1	0.9961	0.9637	0.995	0.9792	0.992	0.9933	0.9522	0.9682	1	0.9821	0.9787	0.9946	0.9527	0.9855	0.9977	0.0161844	6.47036e-05	2.25619e-07	9.15216e-09	Palbo	0.0252	0.000249595	0.52	0.00338866	0.14	1.0183	Palbo	0.871005	0.410632	0.961099	0.355146	0.49093	0.1875	0.745639	51	1	26	53	26	798	87.1	High	0	186.004	182.07	5.31	Nucleus							-0.665306	FALSE	FALSE	-	-	FALSE	FALSE	FALSE	FALSE	FALSE	FALSE	FALSE	FALSE	FALSE	FALSE	FALSE	FALSE	TRUE	FALSE	FALSE
P40222	TXLNA	Alpha-taxilin	Stable	-0.016	0.0026	-0.0651	-0.0724	-0.0535	-0.0408	-0.0206	-0.0747	-0.0319	0.0155	0.0258	0.0477	0.0294	0.0637	0.0871	0.1032	0.931	0.9326	0.8999	0.8854	0.9071	0.905	0.9281	0.884	0.9208	0.941	0.9584	0.9622	0.9608	0.973	1	1	0.0365805	0.00116886	1.83853e-05	2.8316e-06	M/Early G1	0.1074	0.000830668	0.91	0.0030263	0.85	1.1072	M/Early G1	0.000826496	13.0898	0.0135884	0.753848	0.0015571	0.0625	0.0334887	60	1	27	66	27	546	61.9	High	0	185.922	219.71	6.52	-	30.805	0.085	2	4	0.889319	0.0273531	-0.0297108	FALSE	FALSE	-	-	FALSE	FALSE	FALSE	FALSE	FALSE	FALSE	FALSE	FALSE	FALSE	FALSE	FALSE	FALSE	FALSE	FALSE	FALSE
P04264	KRT1	Keratin, type II cytoskeletal 1	-	-0.2232	-1.0845	0.2742	0.0053	-1.1597	2.6987	-0.4466	-0.3196	-0.2009	-1.3243	-1.5653	0.1383	0.8839	3.073	-0.6097	-0.1396	0.4642	0.056	0.6553	0.1193	0.2426	0.7715	0.3976	0.0952	0.4715	0.0475	0.1831	0.1308	1	1	0.3551	0.1079	0.323793	0.0648905	0.0273033	0.018843	G2/M_1	0.843	0.498715	0.04	1.53181	0.03	1.47883	M/Early G1	0.414548	1.16259	0.653019	0.393399	0.346781	0.125	0.627769	43	1	31	76	2	644	66	High	0	185.84	253.82	8.12	Cell membrane							-0.0675565	FALSE	FALSE	-	-	FALSE	FALSE	FALSE	FALSE	FALSE	FALSE	FALSE	FALSE	FALSE	FALSE	FALSE	FALSE	FALSE	FALSE	FALSE
P28482	MAPK1	Mitogen-activated protein kinase 1	Stable	0.0164	0.0398	-0.0222	0.031	-0.0012	0.0196	-0.0323	0.0115	-0.0679	0.002	-0.0068	0.0192	-0.0371	0.0003	0.0282	-0.0004	0.9919	1	0.9657	0.9939	0.9799	0.986	0.9589	0.9805	0.9356	0.9741	0.9761	0.9858	0.9558	0.973	1	0.9725	0.0171436	0.000151257	-6.04485e-07	5.08971e-08	Palbo	0.0412	0.000487616	0.6	0.00297297	0.33	1.03071	Palbo	0.549073	0.899449	0.761036	0.297591	0.748326	0.0625	0.894072	58	1	16	76	13	360	41.4	High	0	185.596	286.07	6.98	Nucleus			0	4	1.06292	0.0686977	-0.223312	FALSE	TRUE	oncogene	1	TRUE	FALSE	FALSE	TRUE	FALSE	FALSE	FALSE	FALSE	FALSE	FALSE	FALSE	TRUE	FALSE	FALSE	FALSE
P22307	SCP2	Sterol carrier protein 2	Stable	-0.0144	-0.0193	-0.0151	0.0078	-0.0105	0.0366	-0.0034	-0.05	0.011	0.0469	-0.0445	0.034	-0.0423	0.03	0.0231	0.01	0.9743	0.9552	0.9738	0.9733	0.977	0.9929	0.9818	0.935	0.9916	1	0.9542	0.9911	0.9557	0.9884	1	0.9748	0.0184648	0.000133879	2.92246e-07	3.59429e-08	S/G2	0.0374	0.000927367	0.13	0.00482771	0.06	1.01304	M/Early G1	0.738492	0.605938	0.880498	0.333752	0.583853	0.375	0.803328	42	1	21	69	21	547	59	High	0	185.269	242.3	6.89	Cytoplasm			0	4	1.01063	0.0597198		FALSE	FALSE	-	-	FALSE	FALSE	FALSE	FALSE	FALSE	FALSE	FALSE	FALSE	FALSE	FALSE	FALSE	FALSE	FALSE	FALSE	FALSE
Q12904	AIMP1	Aminoacyl tRNA synthase complex-interacting multifunctional protein 1	Stable	0.0154	0.0326	0.0057	0.0358	0.0205	0.0237	0.0034	-0.0061	-0.061	0.0033	-0.0203	0.0213	-0.0533	-0.0156	-0.0133	0.0078	0.9965	0.9978	0.9898	1	1	0.9916	0.9882	0.9713	0.9451	0.9777	0.9721	0.99	0.9502	0.965	0.9768	0.9808	0.016856	0.000201142	-1.16107e-06	7.40135e-08	Palbo	0.0395	0.000632012	0.61	0.00230466	0.46	1.03323	Palbo	0.217529	1.78312	0.467694	0.53712	0.0688508	0.0625	0.252562	64	1	17	83	17	312	34.3	High	0	185.145	264.79	8.43	Nucleus							-0.0555732	FALSE	FALSE	-	-	FALSE	FALSE	FALSE	FALSE	FALSE	FALSE	FALSE	FALSE	FALSE	FALSE	FALSE	FALSE	FALSE	FALSE	FALSE
P31350	RRM2	Ribonucleoside-diphosphate reductase subunit M2	CCD	-1.2709	-1.3289	-1.064	-1.3278	-0.399	-0.5362	0.1349	0.1517	0.598	0.5894	0.8327	0.8276	0.8231	0.9042	0.4337	0.6315	0.2327	0.2127	0.2686	0.2129	0.4258	0.3684	0.6165	0.5935	0.8499	0.804	1	0.9482	0.9933	1	0.7584	0.8277	0.304345	0.086311	-0.00517591	0.011006	G2/M_1	0.774	0.076559	0.89	0.161613	0.88	8.72338	M/Early G1	3.66537e-08	180.065	9.45172e-06	0.805008	0.000384768	0.0625	0.0201293	59	1	20	75	17	389	44.8	High	0	184.764	222.16	5.38	Nucleus							-1.71101	FALSE	FALSE	-	-	FALSE	FALSE	FALSE	FALSE	FALSE	FALSE	FALSE	FALSE	FALSE	FALSE	FALSE	FALSE	FALSE	FALSE	FALSE
P36957	DLST	Dihydrolipoyllysine-residue succinyltransferase component of 2-oxoglutarate dehydrogenase complex, mitochondrial	Stable	0.0037	-0.0152	-0.0164	-0.0141	-0.0453	-0.0218	-0.0167	-0.0346	-0.0075	0.0135	0.0016	0.0427	0.013	0.024	0.0464	0.0266	0.9708	0.9607	0.9574	0.9614	0.9384	0.9563	0.9572	0.9479	0.9633	0.98	0.9694	1	0.9771	0.9872	1	0.9889	0.0178998	0.000238695	3.67258e-07	9.95113e-08	M/Early G1	0.0471	0.000367421	0.81	0.00172088	0.64	1.043	M/Early G1	0.019076	4.97791	0.113765	0.787122	0.000651449	0.0625	0.0248743	42	1	14	61	14	453	48.7	High	0	184.586	240.93	8.95	Nucleus			0	4	1.0418	0.0759188	-0.465194	FALSE	FALSE	-	-	FALSE	FALSE	FALSE	FALSE	FALSE	FALSE	FALSE	FALSE	FALSE	FALSE	FALSE	FALSE	FALSE	FALSE	FALSE
Q15067	ACOX1	Peroxisomal acyl-coenzyme A oxidase 1	Stable	-0.0444	0.042	0.0274	0.0723	0.029	0.1105	0.0612	0.0511	-0.0465	0.034	-0.0563	0.0108	-0.0887	0.0164	-0.1502	-0.0686	0.9294	0.9537	0.9769	0.9738	0.9779	1	1	0.9597	0.9281	0.9484	0.9218	0.9332	0.9013	0.9368	0.8637	0.8833	0.0390032	0.0012719	-2.15447e-05	3.88314e-06	G1/S	0.1154	0.00115807	0.89	0.00477578	0.79	1.11779	G1/S	0.113591	2.47706	0.323241	0.731834	0.00260325	0.0625	0.0408656	38	1	16	48	16	660	74.4	High	0	184.354	184.97	8.16	Peroxisome	27.99	0	1	2	0.936097	0.0510124	-0.176092	FALSE	FALSE	-	-	FALSE	FALSE	FALSE	FALSE	FALSE	FALSE	FALSE	FALSE	FALSE	FALSE	FALSE	FALSE	FALSE	FALSE	FALSE
P63208	SKP1	S-phase kinase-associated protein 1	Stable	-0.0346	0.03	-0.0242	-0.0128	-0.0495	0.0135	-0.0254	-0.0016	-0.0183	0.0078	-0.005	0.0607	-0.0425	0.0271	0.0288	0.046	0.957	0.9789	0.964	0.9503	0.9472	0.9678	0.9631	0.9578	0.9679	0.964	0.9769	1	0.9518	0.9769	1	0.9899	0.0164391	0.000178933	2.30799e-06	7.46831e-08	M/Early G1	0.0379	0.000585315	0.59	0.00237034	0.42	1.03194	M/Early G1	0.64099	0.750417	0.821097	0.366536	0.444707	0.0625	0.71007	79	1	12	163	12	163	18.6	High	0	184.083	491.51	4.54	-	24.75	0	1	4	0.823186	0.113479	-1.14173	TRUE	FALSE	-	-	FALSE	FALSE	FALSE	FALSE	FALSE	FALSE	FALSE	FALSE	FALSE	FALSE	FALSE	FALSE	TRUE	FALSE	FALSE
Q6Y7W6	GIGYF2	GRB10-interacting GYF protein 2	Stable	0.0288	0.0807	0.058	0.0767	-0.0106	0.0284	-0.0559	-0.0448	-0.061	-0.0313	-0.041	0.0373	-0.0543	-0.0191	-0.0091	0.0171	0.98	1	1	0.9972	0.9536	0.9644	0.924	0.9167	0.9208	0.9253	0.9337	0.9704	0.9251	0.9331	0.9546	0.9569	0.0295041	0.000753066	7.69963e-06	1.04204e-06	Late G1_1	0.0782	0.00171715	0.71	0.00443987	0.66	1.07684	Palbo	0.0242535	4.5775	0.130276	0.672849	0.00858198	0.0625	0.0762245	23	1	27	53	27	1299	150	High	0	183.945	171.51	5.54	-			0	4	0.930619	0.0480511	-0.293995	FALSE	FALSE	-	-	TRUE	TRUE	FALSE	FALSE	FALSE	FALSE	FALSE	FALSE	FALSE	FALSE	FALSE	FALSE	FALSE	FALSE	FALSE
Q99666	RGPD5	RANBP2-like and GRIP domain-containing protein 5/6	-	0.129	0.1041	0.0445	0.0192	0.0323	0.1383	-0.1454	0.1864	0.0197	-0.1119	0.0187	-0.057	-0.2594	0.0451	-0.0319	-0.1316	1	0.9446	0.9431	0.8906	0.9351	0.9673	0.8268	1	0.927	0.8132	0.9264	0.8448	0.764	0.9067	0.8944	0.8022	0.0707988	0.0020315	1.5483e-05	7.50813e-06	Palbo	0.1369	0.00256021	0.84	0.0477855	0.36	1.15056	Palbo	0.615068	0.790773	0.805988	0.381673	0.387519	0.3125	0.663788	19	1	28	64	2	1765	198.8	High	0	183.883	195.06	6.42	Cytoplasm	20.75	1.41	2	4	0.835249	0.0370008		FALSE	FALSE	-	-	FALSE	FALSE	FALSE	FALSE	FALSE	FALSE	FALSE	FALSE	FALSE	FALSE	FALSE	FALSE	FALSE	FALSE	FALSE
P47755	CAPZA2	F-actin-capping protein subunit alpha-2	Stable	0.0011	0.0245	-0.0038	0.0125	-0.0151	-0.0116	-0.0164	-0.0085	0.0208	-0.0221	0.0519	-0.0103	0.0254	-0.0373	0.048	-0.0589	0.9654	1	0.9621	0.9918	0.9546	0.9753	0.9537	0.9774	0.9786	0.9682	1	0.9762	0.9818	0.9581	0.9972	0.9438	0.0173391	5.82125e-05	2.53478e-07	7.19926e-09	G2_2	0.0232	0.00042939	0.08	0.00443664	0.02	1.00692	Palbo	0.972673	0.211155	0.999999	0.544887	0.0622031	0.4375	0.238199	67	1	13	59	11	286	32.9	High	0	183.867	208.47	5.85	-			0	4	1.05065	0.0403485	-0.0129626	FALSE	FALSE	-	-	FALSE	FALSE	FALSE	FALSE	FALSE	FALSE	FALSE	FALSE	FALSE	FALSE	FALSE	FALSE	FALSE	FALSE	FALSE
Q9UNZ2	NSFL1C	NSFL1 cofactor p47	Stable	0.0272	0.0999	0.0131	0.048	-0.0188	0.067	-0.0512	0.0033	-0.0777	0.0053	-0.0745	0.0474	-0.0731	-0.0054	-0.0104	-0.0001	1	1	0.9903	0.9646	0.9686	0.9774	0.9471	0.9352	0.9299	0.9365	0.932	0.9643	0.9329	0.9296	0.9743	0.933	0.0258555	0.000511345	6.73267e-06	5.54667e-07	Palbo	0.0688	0.000472202	0.88	0.00278203	0.72	1.06899	Palbo	0.509086	0.970682	0.729687	0.562042	0.049396	0.0625	0.208392	55	1	17	48	17	370	40.5	High	0	183.53	166.13	5.1	Nucleus							-0.18761	FALSE	FALSE	-	-	TRUE	TRUE	FALSE	FALSE	FALSE	FALSE	FALSE	FALSE	FALSE	FALSE	FALSE	FALSE	FALSE	FALSE	FALSE
P09972	ALDOC	Fructose-bisphosphate aldolase C	-	-0.1249	0.2159	-0.0867	0.0689	-0.0884	0.0258	0.0105	-0.0208	-0.0053	-0.106	0.1586	-0.0424	0.0712	-0.1057	0.0684	-0.039	0.8216	1	0.8436	0.9031	0.8427	0.8765	0.9025	0.8487	0.8926	0.8001	1	0.8361	0.9412	0.8002	0.9394	0.8381	0.0636781	0.00052199	4.02899e-06	5.53747e-07	G2_2	0.0718	0.00323016	0.23	0.0589303	0.03	1.03393	Palbo	0.980164	0.187137	0.999999	0.699116	0.00519388	0.4375	0.0581283	21	1	8	165	1	364	39.4	High	0	183.424	681.99	6.87	-			0	3	1.01705	0.0802497	-0.345175	FALSE	FALSE	-	-	FALSE	FALSE	FALSE	FALSE	FALSE	FALSE	FALSE	FALSE	FALSE	FALSE	FALSE	FALSE	FALSE	FALSE	FALSE
Q96HE7	ERO1A	ERO1-like protein alpha	Stable	0.0534	0.0199	0.001	0.0179	-0.0135	-0.021	0.0046	-0.0577	-0.0259	-0.0073	-0.0105	-0.0187	0.0071	0.0044	0.0421	0.0044	1	1	0.9644	0.9986	0.9547	0.972	0.9667	0.9477	0.9465	0.9813	0.9567	0.9736	0.9684	0.9893	0.9922	0.9893	0.018424	0.000200779	1.24476e-06	7.44763e-08	Palbo	0.0428	6.12548e-05	0.96	0.00200873	0.61	1.04083	Palbo	0.142548	2.22449	0.365315	0.644685	0.0140857	0.0625	0.100666	49	1	18	58	18	468	54.4	High	0	183.336	215.97	5.68	Endoplasmic reticulum membrane			0	4	1.22749	0.134805	-0.00367513	FALSE	FALSE	-	-	FALSE	FALSE	FALSE	FALSE	FALSE	FALSE	FALSE	FALSE	FALSE	FALSE	FALSE	FALSE	FALSE	FALSE	FALSE
Q02790	FKBP4	Peptidyl-prolyl cis-trans isomerase FKBP4	Stable	0.0775	-0.0018	0.0345	0.0365	0.0349	0.0014	0.0283	0.0004	0.0801	0.0163	0.0625	-0.0823	0.0048	-0.0946	-0.04	-0.1584	0.9982	0.9738	0.9689	1	0.9692	0.9759	0.9647	0.9753	1	0.9861	0.9879	0.921	0.9491	0.9131	0.9201	0.8736	0.0363874	0.000932729	-2.85498e-05	2.44006e-06	S/G2	0.0961	0.000911334	0.88	0.00675441	0.66	1.09392	G1/S	0.321831	1.40082	0.57361	0.422582	0.259151	0.0625	0.534975	59	1	23	56	23	459	51.8	High	0	183.32	180.39	5.43	Nucleus			0	4	1.01743	0.0448843	-0.0811613	FALSE	FALSE	-	-	FALSE	FALSE	FALSE	FALSE	FALSE	FALSE	FALSE	FALSE	FALSE	FALSE	FALSE	FALSE	FALSE	FALSE	FALSE
P50748	KNTC1	Kinetochore-associated protein 1	CCD	-0.0768	-0.0846	-0.1157	-0.098	-0.109	-0.125	-0.0694	-0.0774	0.0058	-0.0146	0.0822	0.0513	0.1738	0.1073	0.1825	0.1673	0.8355	0.8398	0.8133	0.8321	0.8171	0.8166	0.8398	0.844	0.8847	0.8816	0.9329	0.9228	0.994	0.9593	1	1	0.0696913	0.00449904	0.000157935	3.43197e-05	M/Early G1	0.1831	0.0012019	0.97	0.00325614	0.96	1.23216	M/Early G1	2.35571e-06	62.4811	0.000146828	0.791282	0.000578708	0.0625	0.024083	21	1	40	59	40	2209	250.6	High	0	183.082	169.98	5.97	Nucleus			0	4	1.3428	0.335832	-0.424849	TRUE	FALSE	-	-	TRUE	TRUE	TRUE	TRUE	FALSE	FALSE	FALSE	FALSE	FALSE	FALSE	FALSE	FALSE	FALSE	FALSE	FALSE
P61289	PSME3	Proteasome activator complex subunit 3	Stable	0.0337	0.0399	-0.0043	0.0427	0.0243	-0.0113	0.0299	0.0219	0.0063	-0.0033	-0.0073	-0.0115	-0.0452	-0.039	-0.0556	-0.0211	1	0.9981	0.974	1	0.9935	0.9632	0.9974	0.9856	0.9812	0.9686	0.972	0.9631	0.9468	0.9449	0.94	0.9567	0.0205872	0.000326655	-2.08754e-06	1.97644e-07	Palbo	0.0532	0.000336237	0.87	0.00180144	0.72	1.0538	Palbo	0.015324	5.36387	0.100302	0.524414	0.0809977	0.0625	0.278063	69	1	14	86	14	254	29.5	High	0	182.911	322.6	5.95	Nucleus							-0.335708	FALSE	FALSE	-	-	TRUE	FALSE	FALSE	FALSE	FALSE	FALSE	FALSE	FALSE	FALSE	FALSE	FALSE	FALSE	FALSE	FALSE	FALSE
P49189	ALDH9A1	4-trimethylaminobutyraldehyde dehydrogenase	Stable	0.0126	0.0027	-0.0176	-0.0247	-0.0495	-0.0268	-0.0108	-0.0669	0.0046	0.0252	0.0433	0.0025	0.0527	-0.0234	0.0799	-0.0038	0.9544	0.9845	0.9347	0.966	0.9142	0.9646	0.9391	0.9382	0.9491	1	0.9749	0.9844	0.9813	0.9669	1	0.9801	0.0245661	0.00032501	-1.76872e-06	1.73032e-07	M/Early G1	0.0514	0.000954778	0.63	0.00575408	0.36	1.04614	M/Early G1	0.309668	1.43754	0.561761	0.537067	0.0688981	0.0625	0.252562	52	1	21	60	21	494	53.8	High	0	182.908	189.67	5.87	Cytoplasm			0	4	1.09328	0.0458589	-0.0845983	FALSE	FALSE	-	-	FALSE	FALSE	FALSE	FALSE	FALSE	FALSE	FALSE	FALSE	FALSE	FALSE	FALSE	FALSE	FALSE	FALSE	FALSE
P25787	PSMA2	Proteasome subunit alpha type-2	-	-0.0434	-0.063	0.8156	0.0091	-0.0568	-0.018	-0.1431	-0.0153	-0.0379	-0.0409	-0.0591	-0.0786	-0.0238	-0.0971	-0.0392	-0.1084	0.5513	0.9513	1	1	0.5462	0.9814	0.5145	0.9832	0.5535	0.9659	0.5454	0.9411	0.5589	0.929	0.5529	0.9218	0.21526	0.00691632	0.00127965	0.000288616	Late G1_1	0.2627	0.0431158	0.22	0.670634	0.04	1.16406	Palbo	0.350989	1.31868	0.600974	0.176218	0.999838	0.125	0.999838	59	1	11	58	11	234	25.9	High	0	182.763	248.27	7.43	Nucleus			0	4	1.02733	0.0633269	-1.62768	FALSE	FALSE	-	-	FALSE	FALSE	FALSE	FALSE	FALSE	FALSE	FALSE	FALSE	FALSE	FALSE	FALSE	FALSE	FALSE	FALSE	FALSE
P48163	ME1	NADP-dependent malic enzyme	Stable	-0.0079	-0.0186	-0.0353	0.0164	0.0002	0.0504	-0.0419	0.0334	-0.0522	0.0479	-0.0039	0.0561	-0.043	0.0206	-0.0215	-0.0007	0.9944	0.9496	0.9757	0.9729	1	0.996	0.9712	0.9844	0.9644	0.9944	0.9972	1	0.9705	0.9757	0.9851	0.9614	0.0154274	0.000107547	1.10586e-06	2.53284e-08	G2_2	0.0266	0.000592656	0.31	0.00303636	0.15	1.01586	S/G2	0.938843	0.292051	0.990844	0.408471	0.299093	0.4375	0.580304	45	1	18	45	18	572	64.1	High	0	182.718	180.43	6.13	Cytoplasm	1.79	0	1	4	0.835746	0.37771	-0.230231	FALSE	FALSE	-	-	FALSE	FALSE	FALSE	FALSE	FALSE	FALSE	FALSE	FALSE	FALSE	FALSE	FALSE	FALSE	FALSE	FALSE	FALSE
O95433	AHSA1	Activator of 90 kDa heat shock protein ATPase homolog 1	Stable	0.0378	0.0732	0.0336	0.1109	-0.0061	0.0471	-0.0053	0.0102	0.0102	0.0069	-0.0348	-0.0303	-0.0577	-0.0529	-0.0838	-0.059	1	0.9742	0.9971	1	0.97	0.9567	0.9706	0.9326	0.981	0.9305	0.9509	0.9068	0.9359	0.8927	0.9191	0.8889	0.0368342	0.000973599	7.62906e-07	1.72383e-06	Late G1_1	0.0946	0.000529297	0.93	0.0058394	0.71	1.10185	Palbo	0.00540964	7.50858	0.0496498	0.601318	0.0281096	0.0625	0.149673	57	1	14	83	14	338	38.3	High	0	182.673	324.43	5.53	Cytoplasm			0	4	1.01755	0.0647873	-0.098552	FALSE	FALSE	-	-	FALSE	FALSE	FALSE	FALSE	FALSE	FALSE	FALSE	FALSE	FALSE	FALSE	FALSE	FALSE	FALSE	FALSE	FALSE
Q9NUU7	DDX19A	ATP-dependent RNA helicase DDX19A	Stable	-0.0207	-0.0271	0.0217	-0.0932	-0.0293	-0.0401	-0.0688	-0.156	-0.0151	0.0062	0.0119	0.0799	0.0494	0.0677	0.1249	0.0887	0.904	0.9229	0.931	0.8815	0.8986	0.9146	0.8743	0.844	0.9075	0.9444	0.9247	0.9939	0.949	0.9855	1	1	0.0468091	0.00169635	5.38358e-06	6.58319e-06	M/Early G1	0.1409	0.00259502	0.81	0.0109124	0.67	1.12488	M/Early G1	0.0150991	5.39066	0.0995327	0.683816	0.00699419	0.0625	0.0681553	53	1	23	58	5	478	53.9	High	0	182.51	202.84	6.58	Nucleus			0	4	1.05006	0.0819618	-0.449682	TRUE	FALSE	-	-	FALSE	FALSE	FALSE	FALSE	FALSE	FALSE	FALSE	FALSE	FALSE	FALSE	FALSE	FALSE	FALSE	FALSE	FALSE
Q9NZ08	ERAP1	Endoplasmic reticulum aminopeptidase 1	Stable	0.0581	0.0281	0.0297	0.0197	-0.0207	0.0235	-0.005	-0.0388	-0.003	-0.0302	0.0114	-0.0435	-0.0106	-0.0114	0.0344	-0.0416	1	1	0.9805	0.9942	0.9468	0.9968	0.9572	0.9547	0.9585	0.9604	0.9681	0.9516	0.9535	0.973	0.9837	0.9528	0.0191014	0.0002072	2.90384e-06	1.11148e-07	Palbo	0.044	6.53386e-05	0.96	0.0022858	0.58	1.04547	Palbo	0.392693	1.21322	0.634877	0.368043	0.438789	0.0625	0.70478	32	1	26	56	26	941	107.2	High	0	182.268	188.09	6.46	Transmembrane							-0.056903	FALSE	FALSE	-	-	FALSE	FALSE	FALSE	FALSE	FALSE	FALSE	FALSE	FALSE	FALSE	FALSE	FALSE	FALSE	FALSE	FALSE	FALSE
Q9UMR2	DDX19B	ATP-dependent RNA helicase DDX19B	Stable	-0.0663	0.0218	-0.1108	0.1389	0.0708	0.0573	0.0205	-0.0088	-0.0471	0.0285	-0.0708	0.0224	-0.0758	0.0414	-0.0594	0.0375	0.9093	0.922	0.8817	1	1	0.9451	0.9657	0.9027	0.9215	0.9263	0.9065	0.9224	0.9033	0.9346	0.9137	0.9322	0.0332372	0.000325784	8.33073e-06	4.13912e-07	G1/S	0.0582	0.00195959	0.25	0.0152836	0.08	1.03035	G1/S	0.958452	0.248888	0.999625	0.258607	0.901013	0.0625	0.962986	52	1	21	59	3	479	53.9	High	0	182.166	203.69	6.3	Nucleus			0	4	1.10554	0.0525108	-0.258201	FALSE	FALSE	-	-	FALSE	FALSE	FALSE	FALSE	FALSE	FALSE	FALSE	FALSE	FALSE	FALSE	FALSE	FALSE	FALSE	FALSE	FALSE
P04040	CAT	Catalase	Stable	-0.0159	0.1031	-0.0215	0.1005	-0.015	0.0522	-0.0313	0.0526	-0.0507	0.0622	-0.0954	0.0762	-0.0872	0.0225	-0.138	-0.0142	0.9994	1	0.9956	0.9982	1	0.9653	0.9888	0.9656	0.9756	0.972	0.9458	0.9815	0.9512	0.9456	0.9183	0.9219	0.0273215	0.000603594	-1.13708e-05	9.82611e-07	Palbo	0.0796	0.000162093	0.97	0.00186515	0.83	1.07743	Palbo	0.844316	0.451673	0.945822	0.423173	0.257577	0.0625	0.533381	54	1	23	68	23	527	59.7	High	0	181.865	238.52	7.39	Peroxisome			0	4	0.975046	0.0599928		FALSE	FALSE	-	-	FALSE	FALSE	FALSE	FALSE	FALSE	FALSE	FALSE	FALSE	FALSE	FALSE	FALSE	FALSE	FALSE	FALSE	FALSE
P11177	PDHB	Pyruvate dehydrogenase E1 component subunit beta, mitochondrial	Stable	0.0735	0.0435	0.0824	-0.0204	0.0142	0.0281	-0.0187	-0.0362	-0.0157	0.0086	-0.0283	-0.0276	-0.041	-0.0627	0.0312	-0.0309	0.9939	1	1	0.9567	0.9538	0.9893	0.9323	0.9462	0.9342	0.9761	0.9262	0.9519	0.9181	0.929	0.9652	0.9497	0.0272152	0.000502665	2.52632e-06	5.24675e-07	Palbo	0.0734	0.000780659	0.81	0.00464432	0.58	1.06405	Palbo	0.115867	2.45452	0.326492	0.430117	0.239623	0.0625	0.514164	61	1	15	50	15	359	39.2	High	0	181.736	191.44	6.65	Mitochondrion matrix			0	4	1.06742	0.0638836	-0.0562425	FALSE	FALSE	-	-	FALSE	FALSE	FALSE	FALSE	FALSE	FALSE	FALSE	FALSE	FALSE	FALSE	FALSE	FALSE	FALSE	FALSE	FALSE
P49959	MRE11	Double-strand break repair protein MRE11	Stable	-0.0065	0.0023	-0.005	0.0091	-0.0423	0.0158	-0.0056	-0.0806	-0.035	-0.0267	-0.0204	0.0349	0.0047	0.0001	0.0627	0.0926	0.9532	0.9393	0.9542	0.9438	0.9298	0.9482	0.9538	0.8869	0.9346	0.9207	0.944	0.9608	0.9606	0.9379	1	1	0.0271175	0.000498451	1.38247e-05	1.00969e-06	M/Early G1	0.0796	0.000714894	0.82	0.00448223	0.59	1.06864	M/Early G1	0.0668324	3.11695	0.236302	0.458882	0.175726	0.0625	0.432528	40	1	24	55	24	708	80.5	High	0	181.408	175.3	5.9	Nucleus							-0.465784	FALSE	FALSE	-	-	TRUE	TRUE	FALSE	FALSE	FALSE	TRUE	FALSE	FALSE	FALSE	FALSE	FALSE	FALSE	FALSE	FALSE	FALSE
P29966	MARCKS	Myristoylated alanine-rich C-kinase substrate	Stable	0.0581	0.1608	-0.0223	0.0814	-0.0393	0.0124	-0.0584	-0.0237	-0.0684	-0.029	-0.0237	0.028	-0.0411	-0.0723	0.0509	-0.0135	1	1	0.9458	0.9465	0.9347	0.9023	0.9224	0.8799	0.916	0.8767	0.9449	0.912	0.9335	0.8508	0.995	0.8862	0.0444379	0.00109704	3.56689e-05	3.78789e-06	Palbo	0.1079	0.00141108	0.84	0.0149056	0.5	1.10623	Palbo	0.0910014	2.73557	0.283176	0.368549	0.436813	0.0625	0.703095	54	1	15	65	14	332	31.5	High	0	181.309	206.87	4.45	Cytoplasm			0	3	1.07062	0.0832748	-0.0985842	FALSE	FALSE	-	-	FALSE	FALSE	FALSE	FALSE	FALSE	FALSE	FALSE	FALSE	FALSE	FALSE	FALSE	FALSE	FALSE	FALSE	FALSE
Q6NZI2	CAVIN1	Caveolae-associated protein 1	Stable	-0.0551	0.0093	-0.0391	-0.0005	-0.0654	-0.0352	-0.0334	-0.0088	0.0275	0.0258	0.018	0.0449	0.0054	0.0288	0.0433	0.0343	0.934	0.9756	0.9445	0.969	0.9274	0.946	0.9482	0.9635	0.9891	0.9869	0.9826	1	0.974	0.9889	1	0.9927	0.023642	0.000415007	-1.46386e-06	2.71733e-07	M/Early G1	0.0597	0.00104934	0.68	0.0038471	0.54	1.05361	M/Early G1	0.0359375	3.9694	0.164663	0.640634	0.0150771	0.0625	0.104812	37	1	16	99	16	390	43.5	High	0	180.918	356.71	5.6	Nucleus	14.9233	10.5251	3	4	0.701381	0.230308	0.000266842	FALSE	FALSE	-	-	FALSE	FALSE	FALSE	FALSE	FALSE	FALSE	FALSE	FALSE	FALSE	FALSE	FALSE	FALSE	FALSE	FALSE	FALSE
Q07021	C1QBP	Complement component 1 Q subcomponent-binding protein, mitochondrial	Stable	0.0175	0.0407	0.0122	0.0206	0.0572	0.0356	0.035	-0.0117	-0.0253	-0.0235	-0.0481	0.0029	-0.0387	-0.0308	-0.0195	-0.0242	0.9728	1	0.9693	0.9861	1	0.9965	0.9847	0.9643	0.9444	0.9565	0.9296	0.9741	0.9357	0.9516	0.9482	0.956	0.0224109	0.000349937	2.08033e-06	2.00395e-07	G1/S	0.0547	0.000836219	0.7	0.0036139	0.52	1.05066	Palbo	0.0216483	4.7641	0.122998	0.704906	0.00462228	0.0625	0.0549947	43	1	9	113	9	282	31.3	High	0	180.78	395.25	4.84	Nucleus			0	4	1.09316	0.0547663	-0.523104	FALSE	FALSE	-	-	FALSE	FALSE	FALSE	FALSE	FALSE	FALSE	FALSE	FALSE	FALSE	FALSE	FALSE	FALSE	FALSE	FALSE	FALSE
P09651	HNRNPA1	Heterogeneous nuclear ribonucleoprotein A1	Stable	0.0066	0.047	0.0746	0.1139	0.0431	0.0321	0.0333	0.0229	-0.0084	-0.0013	-0.0721	-0.0036	-0.0999	-0.0961	-0.072	-0.02	0.9539	0.9547	1	1	0.9783	0.9449	0.9718	0.9389	0.9441	0.9232	0.9033	0.9218	0.8861	0.8645	0.9034	0.9114	0.0389481	0.00131255	-1.93336e-06	3.99457e-06	Late G1_1	0.1247	0.00287185	0.73	0.00749792	0.67	1.10562	Palbo	0.00177128	10.5088	0.0233299	0.804466	0.000391234	0.0625	0.0202883	45	1	16	250	12	372	38.7	High	0	180.687	901.84	9.13	Nucleus			0	4	0.857716	0.14826	-0.288563	FALSE	FALSE	-	-	FALSE	FALSE	FALSE	FALSE	FALSE	FALSE	FALSE	FALSE	FALSE	FALSE	FALSE	FALSE	FALSE	FALSE	FALSE
O95747	OXSR1	Serine/threonine-protein kinase OSR1	Stable	0.007	0.0235	0.025	0.0265	0.0195	-0.0261	0.0186	-0.0541	0.0273	-0.0272	0.0026	0.0053	-0.0283	-0.0311	-0.0013	0.0129	0.986	0.9979	0.9984	1	0.9946	0.9643	0.994	0.9457	1	0.9635	0.983	0.9854	0.9622	0.9609	0.9804	0.9906	0.0171006	0.000122681	-4.11065e-07	3.59996e-08	Late G1_1	0.0376	0.000586882	0.4	0.00359297	0.18	1.02205	Palbo	0.543509	0.909083	0.756938	0.315153	0.668593	0.4375	0.853907	37	1	14	50	11	527	58	High	0	180.573	197.17	6.43	Cytoplasm			0	4	1.05635	0.0298722	-0.0225577	FALSE	FALSE	-	-	FALSE	FALSE	FALSE	FALSE	FALSE	FALSE	FALSE	FALSE	FALSE	FALSE	FALSE	TRUE	FALSE	FALSE	FALSE
P29323	EPHB2	Ephrin type-B receptor 2	Stable	0.0185	0.0939	0.0148	0.0821	0.0185	0.1016	-0.0026	0.0935	-0.085	0.02	-0.053	-0.0416	-0.0516	-0.0536	-0.1002	-0.0554	1	0.9947	0.9974	0.9866	1	1	0.9855	0.9944	0.9308	0.945	0.9517	0.9056	0.9525	0.898	0.921	0.8969	0.0395413	0.00127359	-5.09899e-06	1.97115e-06	G1/S	0.091	0.00120223	0.88	0.00545331	0.77	1.11254	Palbo	0.0942356	2.69404	0.289867	0.676826	0.00797478	0.0625	0.0737189	29	1	22	58	20	1055	117.4	High	0	180.548	196.47	6.55	Cell membrane			0	1	1.19205	0.0159478	0.0345987	FALSE	FALSE	-	-	FALSE	FALSE	FALSE	FALSE	FALSE	FALSE	FALSE	FALSE	FALSE	FALSE	FALSE	FALSE	FALSE	FALSE	FALSE
O43747	AP1G1	AP-1 complex subunit gamma-1	Stable	-0.001	0.0148	0.032	0.0248	0.0103	-0.0215	-0.008	-0.0109	-0.0167	0.0071	0.0136	-0.0145	-0.0107	0.0377	-0.0088	-0.0481	0.9774	0.9843	1	0.9911	0.9851	0.9598	0.9726	0.9668	0.9668	0.979	0.9873	0.9645	0.9708	1	0.9721	0.9423	0.015106	0.000113275	9.28614e-08	3.48317e-08	Late G1_1	0.0383	0.000661836	0.27	0.00293213	0.14	1.01747	Palbo	0.326999	1.38568	0.578623	0.297285	0.749689	0.125	0.89454	40	1	28	62	27	822	91.3	High	0	180.408	207.97	6.8	Cytoplasm			0	1	1.17011	0.0346591	-0.19629	FALSE	FALSE	-	-	FALSE	FALSE	FALSE	FALSE	FALSE	FALSE	FALSE	FALSE	FALSE	FALSE	FALSE	FALSE	FALSE	FALSE	FALSE
Q96CW1	AP2M1	AP-2 complex subunit mu	Stable	-0.001	-0.0027	-0.0267	0.0278	-0.011	-0.0036	-0.027	-0.0154	-0.004	0.0343	0.0299	-0.0211	0.0271	-0.0022	0.0176	-0.0223	0.9788	0.9747	0.9615	0.9955	0.972	0.9741	0.9614	0.9661	0.9768	1	1	0.9623	0.998	0.975	0.9915	0.9615	0.0144632	5.29273e-05	-1.706e-07	7.47383e-09	S/G2	0.0247	0.000377075	0.11	0.00304476	0.03	1.00745	M/Early G1	0.856937	0.432481	0.953218	0.382953	0.382917	0.4375	0.659442	54	1	23	63	23	435	49.6	High	0	180.368	219.07	9.54	Cell membrane			0	4	1.01299	0.0430768	-0.819882	TRUE	FALSE	-	-	FALSE	FALSE	FALSE	FALSE	FALSE	FALSE	FALSE	FALSE	FALSE	FALSE	FALSE	FALSE	FALSE	FALSE	FALSE
P42226	STAT6	Signal transducer and activator of transcription 6	Stable	0.0202	0.0679	0.0676	0.0682	0.0253	0.0804	0.0073	0.029	-0.021	0.0064	-0.0563	0.0089	-0.0893	-0.0478	-0.0722	-0.0946	0.9677	0.9914	1	0.9916	0.9711	1	0.9591	0.965	0.9405	0.95	0.9177	0.9516	0.897	0.915	0.9077	0.8858	0.0370441	0.00117571	-1.13564e-05	2.35724e-06	Late G1_1	0.0991	0.000455619	0.95	0.0026832	0.87	1.11219	Palbo	0.00496419	7.71126	0.0466902	0.673497	0.00848055	0.0625	0.0756455	34	1	22	63	21	847	94.1	High	0	180.297	220.7	6.23	Nucleus			0	4	0.975167	0.0310814	-0.153999	FALSE	TRUE	oncogene, fusion	1	FALSE	FALSE	FALSE	FALSE	FALSE	FALSE	FALSE	FALSE	FALSE	FALSE	TRUE	FALSE	FALSE	FALSE	FALSE
Q7Z406	MYH14	Myosin-14	-	0.0643	0.122	0.0275	-0.1593	-0.0078	-0.081	0.0122	-0.0509	-0.0385	-0.1298	0.1576	0.0312	0.0851	-0.0735	0.1391	-0.0981	0.9374	1	0.9138	0.8228	0.8917	0.8688	0.9042	0.8871	0.8729	0.8399	1	0.939	0.951	0.8733	0.9873	0.8585	0.0553394	0.00160711	2.35735e-05	4.63403e-06	G2_2	0.1131	0.00974178	0.24	0.0397068	0.14	1.06415	M/Early G1	0.521154	0.948676	0.739502	0.291586	0.77474	0.3125	0.907069	9	1	19	148	5	1995	227.7	High	0	180.283	429	5.6	-							-0.0626149	FALSE	FALSE	-	-	FALSE	FALSE	FALSE	FALSE	FALSE	FALSE	FALSE	FALSE	FALSE	FALSE	FALSE	FALSE	FALSE	FALSE	FALSE
Q9HDC9	APMAP	Adipocyte plasma membrane-associated protein	Stable	0.0542	0.0129	0.0179	0.0079	0.004	-0.0357	0.0258	-0.0521	-0.0058	-0.0285	0.003	-0.0121	0.0238	-0.0131	0.0387	-0.041	1	1	0.9751	0.9966	0.9658	0.9668	0.9805	0.9559	0.9593	0.9717	0.9651	0.9828	0.9791	0.9821	0.9893	0.9633	0.0141859	0.000119424	1.15129e-06	3.99629e-08	Palbo	0.0345	0.000201106	0.79	0.00151317	0.5	1.03147	Palbo	0.793777	0.526123	0.917187	0.400332	0.324193	0.0625	0.607152	46	1	16	59	16	416	46.5	High	0	180.222	222.89	6.16	Transmembrane			0	4	1.42907	0.201511	0.0406889	FALSE	FALSE	-	-	FALSE	FALSE	FALSE	FALSE	FALSE	FALSE	FALSE	FALSE	FALSE	FALSE	FALSE	FALSE	FALSE	FALSE	FALSE
Q8TF05	PPP4R1	Serine/threonine-protein phosphatase 4 regulatory subunit 1	Stable	-0.0106	0.0342	-0.0342	0.0601	-0.0352	0.0135	-0.0223	-0.0044	-0.0333	0.0384	-0.0284	0.0219	-0.0555	0.006	0.0106	0.0392	0.9854	0.9822	0.9694	1	0.9687	0.9682	0.9775	0.9563	0.97	0.9851	0.9733	0.9739	0.9552	0.9632	1	0.9857	0.0132858	0.000106419	3.99598e-08	2.26002e-08	M/Early G1	0.0337	0.000521035	0.39	0.00198941	0.25	1.01898	Palbo	0.92046	0.327446	0.985348	0.363605	0.456351	0.375	0.719806	35	1	24	54	24	950	106.9	High	0	180.159	195.42	4.77	-			0	4	1.15489	0.0787959	-0.0410323	FALSE	FALSE	-	-	FALSE	FALSE	FALSE	FALSE	FALSE	FALSE	FALSE	FALSE	FALSE	FALSE	FALSE	FALSE	FALSE	FALSE	FALSE
P28340	POLD1	DNA polymerase delta catalytic subunit	CCD	-0.1239	-0.1445	-0.1774	-0.2334	-0.1567	-0.158	-0.0673	-0.0487	0.044	0.0294	0.1198	0.1574	0.1841	0.1723	0.1763	0.2267	0.8078	0.7732	0.7784	0.7269	0.7896	0.766	0.8401	0.8262	0.9075	0.8722	0.9564	0.9531	1	0.963	0.9946	1	0.0951767	0.00826294	8.47811e-05	9.55338e-05	M/Early G1	0.2446	0.00481805	0.93	0.0132747	0.9	1.34959	M/Early G1	3.61467e-07	100.861	3.51043e-05	0.837505	0.000128866	0.0625	0.0141797	40	1	35	45	34	1107	123.6	High	0	180.079	157.25	7.03	Nucleus	27.05	4.54	2	4	0.961382	0.101331	-1.65612	FALSE	TRUE	TSG	1	FALSE	FALSE	FALSE	FALSE	FALSE	TRUE	FALSE	FALSE	FALSE	FALSE	FALSE	FALSE	FALSE	FALSE	TRUE
O00267	SUPT5H	Transcription elongation factor SPT5	Stable	-0.0931	-0.07	-0.1014	-0.1165	-0.0272	-0.0832	0.0211	-0.0139	0.0367	0.023	0.0842	0.0125	0.12	0.0585	0.0961	0.0533	0.8626	0.9148	0.8577	0.8858	0.903	0.9064	0.9337	0.9511	0.9439	0.9757	0.9754	0.9686	1	1	0.9835	0.9964	0.0480347	0.00200375	-2.14161e-05	6.39271e-06	G2/M_1	0.1282	0.00129785	0.92	0.00512409	0.85	1.15017	M/Early G1	0.0015559	10.914	0.0212335	0.7254	0.00300121	0.0625	0.0437242	32	1	27	50	27	1087	120.9	High	0	179.768	168.51	5.06	Nucleus			0	3	0.935336	0.0484086	-1.43533	TRUE	FALSE	-	-	FALSE	FALSE	FALSE	FALSE	FALSE	FALSE	FALSE	FALSE	FALSE	FALSE	FALSE	FALSE	FALSE	FALSE	FALSE
Q69YQ0	SPECC1L	Cytospin-A	Stable	0.0073	0.0166	-0.0471	-0.0429	-0.0668	-0.0043	-0.0766	-0.0517	-0.0635	-0.0102	-0.0188	0.0655	0.034	0.0484	0.0945	0.1156	0.9413	0.9337	0.9065	0.896	0.8942	0.9203	0.8881	0.8905	0.8962	0.9165	0.9244	0.9659	0.9589	0.9545	1	1	0.0368949	0.00118233	2.96903e-05	3.52153e-06	M/Early G1	0.1107	0.00054028	0.94	0.00258401	0.87	1.11509	M/Early G1	0.00792396	6.65826	0.063331	0.809522	0.000334328	0.0625	0.0199347	34	1	31	58	30	1117	124.5	High	0	179.675	169.35	5.72	Cytoplasm	21.59	0	1	4	0.93739	0.124114	-0.282843	FALSE	FALSE	-	-	TRUE	FALSE	FALSE	TRUE	FALSE	FALSE	FALSE	FALSE	FALSE	FALSE	FALSE	FALSE	FALSE	FALSE	FALSE
P05198	EIF2S1	Eukaryotic translation initiation factor 2 subunit 1	Stable	0.0095	0.0152	0.0275	-0.0345	-0.0318	-0.0076	-0.0351	-0.0183	0.0107	-0.0104	0.0399	0.0018	0.017	-0.0126	0.0399	-0.011	0.9791	1	0.9914	0.9661	0.9515	0.9843	0.9493	0.977	0.9799	0.9824	1	0.9908	0.9842	0.9809	1	0.982	0.015119	0.000109849	-4.8141e-07	2.41119e-08	G2_2	0.0323	0.000505605	0.42	0.00268472	0.22	1.02201	M/Early G1	0.568956	0.865672	0.772657	0.353697	0.49699	0.0625	0.74966	64	1	21	88	21	315	36.1	High	0	179.574	265.53	5.08	Cytoplasm			0	4	1.0389	0.0462397	-1.68294	FALSE	FALSE	-	-	FALSE	FALSE	FALSE	FALSE	FALSE	FALSE	FALSE	FALSE	FALSE	FALSE	FALSE	FALSE	FALSE	FALSE	FALSE
Q8IY67	RAVER1	Ribonucleoprotein PTB-binding 1	Stable	0.05	0.0851	0.0145	0.069	-0.0083	0.0406	-0.0886	-0.0362	-0.051	0.0076	-0.0618	0.0077	-0.0522	0.0324	-0.0163	0.0076	1	1	0.9757	0.9889	0.9604	0.9696	0.9084	0.9194	0.9324	0.9477	0.9254	0.9477	0.9316	0.9642	0.9551	0.9477	0.0276717	0.00064826	4.83012e-06	9.67573e-07	Palbo	0.0861	0.000986957	0.81	0.00308749	0.73	1.0763	Palbo	0.156216	2.12587	0.386696	0.654594	0.0118872	0.0625	0.0916125	35	1	13	45	13	606	63.8	High	0	179.54	227.44	8.48	Nucleus			0	3	0.8824	0.112819	-0.0955588	FALSE	FALSE	-	-	FALSE	FALSE	FALSE	FALSE	FALSE	FALSE	FALSE	FALSE	FALSE	FALSE	FALSE	FALSE	FALSE	FALSE	FALSE
P30154	PPP2R1B	Serine/threonine-protein phosphatase 2A 65 kDa regulatory subunit A beta isoform	Stable	-0.0514	0.0808	-0.0291	0.0787	0.0174	0.0043	-0.0223	-0.0035	-0.0523	-0.0036	-0.0584	0.0141	-0.0618	0.0161	0.009	0.0621	0.9534	1	0.9682	0.9985	1	0.9484	0.9728	0.9432	0.9528	0.9432	0.9488	0.9548	0.9466	0.9561	0.9942	0.9871	0.0219526	0.000236542	6.723e-07	8.16643e-08	M/Early G1	0.0427	0.000832226	0.56	0.0051097	0.29	1.03677	Palbo	0.869202	0.413463	0.960084	0.4919	0.120446	0.0625	0.347358	43	1	20	82	13	601	66.2	High	0	179.37	279.36	4.94	-							-0.0101001	FALSE	FALSE	-	-	FALSE	FALSE	FALSE	FALSE	FALSE	FALSE	FALSE	FALSE	FALSE	FALSE	FALSE	FALSE	FALSE	FALSE	FALSE
Q9NV70	EXOC1	Exocyst complex component 1	Stable	0.0264	0.0573	0	0.0395	-0.0347	0.003	-0.0434	0.0159	-0.0245	0.0011	-0.0273	0.0131	-0.0123	-0.0232	-0.0114	0.0203	1	1	0.9818	0.9877	0.9585	0.9631	0.9528	0.9717	0.9653	0.9618	0.9635	0.9698	0.9735	0.9457	0.9741	0.9747	0.0152061	0.000177967	2.64086e-06	9.1718e-08	Palbo	0.0404	0.000193612	0.86	0.00100377	0.71	1.04055	Palbo	0.355709	1.30609	0.604275	0.394549	0.342956	0.0625	0.623856	38	1	28	51	28	894	101.9	High	0	179.255	174.26	6.61	Cytoplasm			0	4	1.05976	0.0593531	-0.617035	FALSE	FALSE	-	-	TRUE	TRUE	FALSE	FALSE	FALSE	FALSE	FALSE	FALSE	FALSE	FALSE	FALSE	FALSE	FALSE	FALSE	FALSE
Q9Y3P9	RABGAP1	Rab GTPase-activating protein 1	Stable	0.0326	0.0504	0.0256	0.0808	0.0077	0.0299	-0.0256	0.0181	-0.0493	0.007	0.0084	-0.0219	-0.0167	-0.0169	-0.0595	-0.0705	1	0.9792	0.9952	1	0.9829	0.9654	0.9604	0.9575	0.9448	0.9501	0.9834	0.9313	0.9664	0.9345	0.9382	0.9004	0.027966	0.00054716	-1.60632e-06	6.98615e-07	Late G1_1	0.0783	0.000665594	0.85	0.00430327	0.63	1.0709	Palbo	0.0247281	4.54617	0.13118	0.345573	0.531648	0.0625	0.772399	29	1	28	51	25	1069	121.7	High	0	179.101	157.2	5.25	Cytoplasm			0	4	1.03817	0.0491277	0.0976008	FALSE	FALSE	-	-	TRUE	FALSE	FALSE	FALSE	FALSE	FALSE	FALSE	FALSE	FALSE	FALSE	FALSE	FALSE	FALSE	FALSE	FALSE
Q9ULW0	TPX2	Targeting protein for Xklp2	CCD	-1.2751	-1.2775	-1.1908	-1.5733	-0.5294	-0.7286	-0.0843	-0.0364	0.4478	0.4487	0.764	0.8127	1.0628	1.097	0.9358	1.1266	0.1978	0.1889	0.2097	0.1539	0.3317	0.2764	0.4515	0.4466	0.6529	0.6251	0.8129	0.8045	1	0.9797	0.9158	1	0.320394	0.0957821	0.00302885	0.0131733	G2/M_1	0.8081	0.0321754	0.96	0.0716245	0.95	8.58182	M/Early G1	9.91914e-08	140.012	1.56311e-05	0.756582	0.00145619	0.0625	0.0329596	46	1	28	57	28	747	85.6	High	0	179.06	172.82	9.23	Nucleus	5.53667	3.52341	3	3	0.470831	0.0840734	-1.14391	TRUE	FALSE	-	-	TRUE	TRUE	FALSE	TRUE	FALSE	FALSE	FALSE	FALSE	FALSE	FALSE	FALSE	FALSE	FALSE	FALSE	FALSE
Q9P260	RELCH	RAB11-binding protein RELCH	Stable	0.0011	0.0276	0.0206	0.0098	0.0115	0.0125	0.0035	0.0064	0.0204	-0.0476	-0.0089	-0.0226	0.0225	-0.0179	-0.0122	-0.0266	0.9853	1	0.9987	0.9877	0.9924	0.9896	0.9869	0.9855	0.9985	0.9492	0.9785	0.9658	1	0.969	0.9763	0.9631	0.0149238	8.13644e-05	-2.1218e-07	9.38805e-09	Late G1_1	0.0235	0.000203096	0.69	0.0024461	0.27	1.0234	Palbo	0.567579	0.867979	0.771639	0.336316	0.572376	0.0625	0.797978	28	1	25	48	25	1216	134.5	High	0	179.049	164.69	5.45	Recycling endosome							0.0530701	FALSE	FALSE	-	-	FALSE	FALSE	FALSE	FALSE	FALSE	FALSE	FALSE	FALSE	FALSE	FALSE	FALSE	FALSE	FALSE	FALSE	FALSE
Q16666	IFI16	Gamma-interferon-inducible protein 16	Stable	0.0723	0.0984	0.0456	0.1205	-0.0058	0.0529	-0.0045	0.0021	-0.0018	-0.0041	-0.0278	-0.0548	-0.0479	-0.0871	-0.0547	-0.1033	1	0.9848	0.9817	1	0.9473	0.9543	0.9482	0.9212	0.9499	0.9173	0.933	0.8856	0.9201	0.866	0.9158	0.8564	0.0435733	0.00143296	1.41743e-05	3.6466e-06	Palbo	0.1063	0.000400965	0.97	0.00635426	0.78	1.12803	Palbo	0.00341855	8.64265	0.0366492	0.529258	0.0761718	0.0625	0.267998	35	1	24	72	24	785	88.2	High	0	178.853	208.64	9.28	Nucleus			0	2	1.03771	0.0449952	0.0658273	FALSE	FALSE	-	-	FALSE	FALSE	FALSE	FALSE	FALSE	FALSE	FALSE	FALSE	FALSE	FALSE	FALSE	FALSE	FALSE	FALSE	FALSE
P62829	RPL23	60S ribosomal protein L23	Stable	0.0237	0.005	-0.0006	0.0429	0.0423	-0.0061	0.0253	0.01	0.0353	0.0326	0.0284	-0.0506	-0.0107	-0.0373	-0.0508	-0.0892	0.9872	0.9741	0.9707	1	1	0.9666	0.9883	0.9775	0.9952	0.9929	0.9904	0.9373	0.9639	0.946	0.9375	0.9125	0.025963	0.000443385	-1.06075e-05	6.25025e-07	S/G2	0.069	0.000297537	0.92	0.00361293	0.64	1.06638	G1/S	0.0880145	2.77556	0.27771	0.513877	0.0923796	0.0625	0.298926	69	1	11	223	11	140	14.9	High	0	178.781	664.38	10.51	-			0	4	1.02886	0.0318377	-1.94439	FALSE	FALSE	-	-	TRUE	FALSE	FALSE	FALSE	FALSE	FALSE	FALSE	FALSE	FALSE	FALSE	FALSE	FALSE	FALSE	FALSE	FALSE
Q08752	PPID	Peptidyl-prolyl cis-trans isomerase D	Stable	0.063	0.1303	0.0785	0.1123	0.0054	0.0354	-0.0441	-0.0121	-0.0428	-0.0289	-0.056	-0.0096	-0.0886	-0.0386	-0.0505	-0.0537	0.9893	1	1	0.9876	0.9506	0.9363	0.9185	0.906	0.9193	0.8955	0.9109	0.9076	0.8907	0.8895	0.9145	0.8802	0.0415258	0.00154298	4.62071e-05	4.58892e-06	Palbo	0.1046	0.000842718	0.93	0.00288089	0.89	1.12314	Palbo	0.00174123	10.5615	0.0230472	0.651136	0.0126193	0.0625	0.0940701	69	1	22	56	21	370	40.7	High	0	178.764	182.65	7.21	Nucleus			0	4	0.976769	0.0540795	0.0627614	FALSE	FALSE	-	-	FALSE	FALSE	FALSE	FALSE	FALSE	FALSE	FALSE	FALSE	FALSE	FALSE	FALSE	FALSE	FALSE	FALSE	FALSE
P80303	NUCB2	Nucleobindin-2	Stable	0.0259	0.0199	0.0066	-0.0155	0.014	0.0068	-0.0096	-0.0908	-0.0338	-0.0397	0.0039	-0.0027	-0.0143	0.0168	0.0846	0.0277	0.9602	0.9946	0.9474	0.9705	0.9523	0.9856	0.9368	0.9211	0.9212	0.9544	0.9456	0.9792	0.9338	0.9925	1	1	0.0273378	0.000427594	8.23907e-07	4.60229e-07	M/Early G1	0.0711	0.000840809	0.75	0.00605582	0.46	1.05673	M/Early G1	0.0696408	3.06457	0.241773	0.583914	0.0363242	0.0625	0.174294	50	1	18	76	18	420	50.2	High	0	178.571	291.97	5.12	Cytoplasm			0	4	1.16814	0.219937	0.0105124	FALSE	FALSE	-	-	FALSE	FALSE	FALSE	FALSE	FALSE	FALSE	FALSE	FALSE	FALSE	FALSE	FALSE	FALSE	FALSE	FALSE	FALSE
Q8IY17	PNPLA6	Patatin-like phospholipase domain-containing protein 6	Stable	0.0038	-0.0088	0.0317	0.0462	0.0155	0.0253	0.014	0.0038	0.0139	0.0189	-0.0255	0.0159	-0.0329	0.0007	-0.0575	-0.065	0.9808	0.9625	1	1	0.9888	0.9856	0.9878	0.971	0.9878	0.9812	0.9611	0.9792	0.9563	0.9689	0.94	0.9258	0.02055	0.000353462	-5.7463e-06	4.10592e-07	Late G1_1	0.0671	0.000374637	0.87	0.00142972	0.77	1.05732	G1/S	0.00394856	8.27258	0.0403652	0.47931	0.139499	0.0625	0.375945	27	1	27	48	27	1375	150.9	High	0	178.544	181.57	7.74	Transmembrane			0	4	1.59968	0.49783	-0.0641669	FALSE	FALSE	-	-	FALSE	FALSE	FALSE	FALSE	FALSE	FALSE	FALSE	FALSE	FALSE	FALSE	FALSE	FALSE	FALSE	FALSE	FALSE
Q9Y6N5	SQOR	Sulfide:quinone oxidoreductase, mitochondrial	Stable	-0.0111	-0.0442	-0.0557	-0.0123	-0.0245	0.0009	-0.0026	-0.0188	-0.0144	0.0042	0.0256	0.017	0.0135	0.0273	0.0607	0.0343	0.9515	0.947	0.9225	0.9683	0.9426	0.9771	0.957	0.9639	0.9493	0.9794	0.976	0.9881	0.9678	0.9952	1	1	0.022188	0.00030034	2.48073e-06	1.9068e-07	M/Early G1	0.0546	0.000124735	0.95	0.00283207	0.62	1.05331	M/Early G1	0.0226688	4.68784	0.12657	0.502495	0.106142	0.0625	0.323422	56	1	22	58	22	450	49.9	High	0	178.38	188.8	9.11	Mitochondrion			0	4	1.19042	0.071334	-0.0694376	FALSE	FALSE	-	-	FALSE	FALSE	FALSE	FALSE	FALSE	FALSE	FALSE	FALSE	FALSE	FALSE	FALSE	FALSE	FALSE	FALSE	FALSE
Q9UJZ1	STOML2	Stomatin-like protein 2, mitochondrial	Stable	0.0474	0.071	0.0323	0.0451	0.0072	-0.012	0.0198	-0.0442	0.0217	-0.0132	-0.0447	0.011	-0.0403	-0.0151	-0.0297	-0.0563	1	1	0.9896	0.9822	0.9726	0.9441	0.981	0.9233	0.9824	0.9433	0.9382	0.9593	0.941	0.942	0.9479	0.9155	0.0268777	0.000451587	6.10648e-06	4.69853e-07	Palbo	0.0683	0.000399635	0.89	0.00441685	0.59	1.0639	Palbo	0.053738	3.40278	0.206925	0.340355	0.554463	0.0625	0.787846	53	1	12	41	12	356	38.5	High	0	178.223	164.49	7.39	Cytoplasm			0	4	1.08881	0.0686966	-0.085932	FALSE	FALSE	-	-	FALSE	FALSE	FALSE	FALSE	FALSE	FALSE	FALSE	FALSE	FALSE	FALSE	FALSE	FALSE	FALSE	FALSE	FALSE
Q9BZE4	GTPBP4	GTP-binding protein 4	-	0.0348	-0.0343	0.0244	0.1054	0.0211	0.0812	0.0693	0.0983	0.0419	0.0896	0.0157	-0.4374	-0.0288	-0.1701	0.0273	0.0616	0.9764	0.9077	0.9694	1	0.9672	0.9834	1	0.9951	0.9812	0.9891	0.9636	0.6865	0.9343	0.8262	0.9713	0.9701	0.0814342	0.00326279	-0.000210764	2.98546e-05	S	0.1724	0.0224103	0.14	0.0920964	0.07	1.07188	Palbo	0.324538	1.39285	0.576588	0.298461	0.744446	0.0625	0.891861	53	1	28	67	28	634	73.9	High	0	178.011	223.78	9.5	Nucleus			0	4	1.03288	0.11439	-1.49311	FALSE	FALSE	-	-	FALSE	FALSE	FALSE	FALSE	FALSE	FALSE	FALSE	FALSE	FALSE	FALSE	FALSE	FALSE	FALSE	FALSE	FALSE
P32455	GBP1	Guanylate-binding protein 1	Stable	0.0646	-0.0204	0.0783	0.0303	0.0353	0.012	-0.0133	-0.0437	-0.0218	-0.0269	-0.0217	-0.0236	-0.033	-0.0249	0.0497	-0.0409	0.9906	0.9655	1	1	0.9706	0.9874	0.9385	0.95	0.933	0.9612	0.933	0.9633	0.9258	0.9625	0.9804	0.9518	0.0238636	0.000379559	4.29499e-06	2.87096e-07	Late G1_1	0.0558	0.00122652	0.6	0.00492214	0.42	1.04811	Palbo	0.26063	1.60403	0.516753	0.537968	0.0680972	0.0625	0.251466	45	1	21	59	15	592	67.9	High	0	177.995	214.2	6.32	Cytoplasm			0	2	1.03381	0.131397	-0.0321803	FALSE	FALSE	-	-	FALSE	FALSE	FALSE	FALSE	FALSE	FALSE	FALSE	FALSE	FALSE	FALSE	FALSE	FALSE	FALSE	FALSE	FALSE
Q8TDM6	DLG5	Disks large homolog 5	Stable	-0.0371	0.0104	-0.065	0.0348	-0.0225	0.0218	-0.018	0.0312	-0.0452	0.0118	-0.0191	0.0511	-0.0162	0.0231	-0.0008	0.0397	0.9751	0.9722	0.9564	0.9888	0.985	0.9798	0.9881	0.9863	0.9697	0.9731	0.9874	1	0.9894	0.9808	1	0.9921	0.011464	7.956e-05	5.82896e-08	9.97997e-09	M/Early G1	0.0246	0.000297696	0.53	0.00129339	0.34	1.02031	M/Early G1	0.967866	0.224803	0.999999	0.296017	0.755313	0.125	0.896658	23	1	40	58	40	1919	213.7	High	0	177.936	183.51	7.42	Cytoplasm	18.03	8.6726	4	4	0.715462	0.154698	-0.256783	FALSE	FALSE	-	-	FALSE	FALSE	FALSE	FALSE	FALSE	FALSE	FALSE	FALSE	FALSE	FALSE	FALSE	FALSE	FALSE	FALSE	FALSE
Q12882	DPYD	Dihydropyrimidine dehydrogenase [NADP(+)]	Stable	-0.0638	-0.0561	-0.0149	-0.0409	0.0181	-0.0069	0.0144	-0.0163	0.0638	0.0444	0.0442	0.0201	0.0465	-0.0008	0.0223	-0.074	0.9154	0.9327	0.9469	0.9425	0.9689	0.965	0.9664	0.9588	1	1	0.9865	0.9833	0.9881	0.9691	0.9716	0.9212	0.0259714	0.000528599	-1.402e-06	5.82261e-07	S/G2	0.0759	0.000666464	0.84	0.00298326	0.71	1.0723	S/G2	0.0758567	2.9573	0.253017	0.749381	0.00173453	0.0625	0.0344923	35	1	32	51	32	1025	111.3	High	0	177.798	158.06	7.05	Cytoplasm			0	2	0.794578	0.0665284	-0.0710667	FALSE	FALSE	-	-	FALSE	FALSE	FALSE	FALSE	FALSE	FALSE	FALSE	FALSE	FALSE	FALSE	FALSE	FALSE	FALSE	FALSE	FALSE
Q02818	NUCB1	Nucleobindin-1	Stable	0.0312	0.0102	0.0393	0.0056	0.0437	0.0456	0.0241	0.0073	0.0083	-0.0321	-0.0055	-0.0083	-0.0012	-0.0441	-0.0276	-0.0965	0.9914	0.9757	0.997	0.9726	1	1	0.9865	0.9738	0.9758	0.9475	0.9665	0.9633	0.9694	0.9397	0.9518	0.9062	0.0248053	0.000427272	-4.73099e-06	4.70538e-07	G1/S	0.071	0.000396601	0.88	0.00318231	0.66	1.06101	Late G1_1	0.0500208	3.4999	0.19922	0.538387	0.0677273	0.0625	0.25109	55	1	20	64	20	461	53.8	High	0	177.707	250.89	5.25	Cytoplasm	14.45	0	1	4	1.00773	0.242077	-0.0294725	FALSE	FALSE	-	-	FALSE	FALSE	FALSE	FALSE	FALSE	FALSE	FALSE	FALSE	FALSE	FALSE	FALSE	FALSE	FALSE	FALSE	FALSE
Q99700	ATXN2	Ataxin-2	-	-0.0457	-0.2262	-0.059	-0.0051	-0.0818	0.0396	-0.0684	0.0138	-0.0969	0.0095	-0.0222	0.0974	0.0141	0.1532	0.082	0.1956	0.9153	0.7465	0.9069	0.8701	0.8927	0.8975	0.901	0.8816	0.8834	0.879	0.9303	0.9342	0.9541	0.971	1	1	0.0601312	0.00243547	4.1644e-05	1.41763e-05	M/Early G1	0.1691	0.00254643	0.87	0.0203766	0.62	1.16139	M/Early G1	0.175766	2.00141	0.414824	0.317923	0.655881	0.0625	0.846325	24	1	26	52	23	1313	140.2	High	0	177.632	169.89	9.57	Cytoplasm			0	3	1.06659	0.0768593	-0.151579	FALSE	FALSE	-	-	FALSE	FALSE	FALSE	FALSE	FALSE	FALSE	FALSE	FALSE	FALSE	FALSE	FALSE	FALSE	FALSE	FALSE	FALSE
Q12959	DLG1	Disks large homolog 1	-	0.0727	0.1012	0.0727	0.071	0.0486	0.0236	-0.0348	-0.09	-0.1289	-0.125	-0.0236	-0.0791	0.0249	-0.0467	0.0761	0.0374	0.9977	1	0.9976	0.9793	0.9812	0.9476	0.9261	0.8759	0.8676	0.8549	0.9332	0.8825	0.9651	0.9026	1	0.9567	0.0513444	0.00208121	-3.49014e-05	7.93791e-06	Palbo	0.1376	0.00370715	0.78	0.0136726	0.65	1.13931	Palbo	0.000876051	12.8749	0.014125	0.834648	0.000143071	0.0625	0.014567	35	1	21	52	20	904	100.4	High	0	177.505	179.84	5.76	Cytoplasm							-0.0135635	FALSE	FALSE	-	-	TRUE	FALSE	FALSE	FALSE	FALSE	FALSE	FALSE	FALSE	FALSE	FALSE	FALSE	FALSE	FALSE	FALSE	FALSE
P16070	CD44	CD44 antigen	Stable	0.0435	0.0134	0.046	-0.0639	0.0243	-0.0052	0.0257	-0.0594	-0.0117	-0.0374	0.0076	0.0063	0.0257	0.002	0.0193	-0.0363	0.9983	1	1	0.9478	0.9851	0.9872	0.986	0.9508	0.9608	0.9654	0.9738	0.9951	0.986	0.9921	0.9817	0.9661	0.0170569	0.00012467	2.40182e-07	3.06798e-08	Palbo	0.036	0.000674847	0.32	0.00371604	0.15	1.0205	Palbo	0.882627	0.392121	0.965388	0.307712	0.702652	0.1875	0.868369	17	1	12	131	12	742	81.5	High	0	177.469	406.84	5.33	Cell membrane			0	3	1.09464	0.0785063	-0.00910915	FALSE	FALSE	-	-	FALSE	FALSE	FALSE	FALSE	FALSE	FALSE	FALSE	FALSE	FALSE	FALSE	FALSE	FALSE	FALSE	FALSE	FALSE
Q15637	SF1	Splicing factor 1	Stable	0.0001	0.0624	-0.0047	0.0328	-0.0388	0.028	-0.0357	-0.0741	-0.0825	0.0041	-0.0436	0.0227	-0.0483	0.0346	0.0715	0.0715	0.9517	0.9937	0.9485	0.9736	0.9263	0.9703	0.9284	0.904	0.8987	0.9544	0.9233	0.9668	0.9203	0.9748	1	1	0.0327574	0.000603402	6.86181e-06	9.41315e-07	M/Early G1	0.0838	0.000692451	0.86	0.00783495	0.51	1.06985	M/Early G1	0.241237	1.68001	0.495526	0.650541	0.0127491	0.0625	0.0946993	27	1	12	54	12	639	68.3	High	0	177.441	216.1	8.98	Nucleus								FALSE	FALSE	-	-	FALSE	FALSE	FALSE	FALSE	FALSE	FALSE	FALSE	FALSE	FALSE	FALSE	FALSE	FALSE	FALSE	FALSE	FALSE
Q5VT25	CDC42BPA	Serine/threonine-protein kinase MRCK alpha	Stable	-0.007	0.0412	-0.0042	0.0508	-0.0207	0.0409	-0.0041	0.0458	-0.0516	0.0256	-0.0122	-0.0025	-0.0384	-0.0111	-0.0332	-0.0192	0.998	0.9934	0.9999	1	0.9886	0.9932	1	0.9965	0.9676	0.9827	0.9944	0.9637	0.9765	0.958	0.9801	0.9526	0.0159905	0.000167644	-2.96851e-07	3.89419e-08	Late G1_1	0.0336	0.00021747	0.84	0.00159126	0.59	1.037	Palbo	0.667473	0.710219	0.83881	0.481156	0.136559	0.0625	0.370767	21	1	31	51	24	1732	197.2	High	0	177.427	156.05	6.58	Cytoplasm							-0.0256413	FALSE	FALSE	-	-	FALSE	FALSE	FALSE	FALSE	FALSE	FALSE	FALSE	FALSE	FALSE	FALSE	FALSE	TRUE	FALSE	FALSE	FALSE
P52597	HNRNPF	Heterogeneous nuclear ribonucleoprotein F	Stable	-0.0171	-0.0329	-0.0044	-0.0011	0.0025	-0.0073	-0.0004	-0.0029	0.0681	0.0325	-0.009	0.0366	-0.0187	0.0086	-0.0351	-0.0195	0.9427	0.953	0.951	0.9742	0.9555	0.9701	0.9536	0.973	1	0.9972	0.948	1	0.9416	0.9808	0.931	0.9619	0.0215534	0.000234337	3.67598e-06	1.91412e-07	S/G2	0.0521	0.000726582	0.61	0.00467288	0.33	1.03561	S/G2	0.0347105	4.02087	0.160344	0.434135	0.229702	0.0625	0.502696	49	1	13	118	11	415	45.6	High	0	177.073	470.21	5.58	Nucleus			0	4	1.00018	0.0596054	-0.288343	FALSE	FALSE	-	-	FALSE	FALSE	FALSE	FALSE	FALSE	FALSE	FALSE	FALSE	FALSE	FALSE	FALSE	FALSE	FALSE	FALSE	FALSE
P80723	BASP1	Brain acid soluble protein 1	Stable	-0.0012	0.0182	-0.0755	0.0491	-0.0535	0.0086	-0.0511	-0.0358	-0.0371	0.0634	-0.0578	0.0535	-0.0472	0.0377	0.0395	0.0893	0.9722	0.9519	0.9234	0.9725	0.9376	0.9456	0.9392	0.9169	0.9483	0.9822	0.9348	0.9755	0.9417	0.9649	1	1	0.0252929	0.000388875	6.84465e-06	5.32041e-07	M/Early G1	0.0719	0.000931667	0.7	0.0052343	0.45	1.05513	M/Early G1	0.734188	0.612164	0.877622	0.384357	0.377916	0.0625	0.656516	84	1	16	69	16	227	22.7	High	0	177.069	213.48	4.63	Cell membrane			0	2	1.13916	0.20194	0.135252	FALSE	FALSE	-	-	FALSE	FALSE	FALSE	FALSE	FALSE	FALSE	FALSE	FALSE	FALSE	FALSE	FALSE	FALSE	FALSE	FALSE	FALSE
Q9UNX4	WDR3	WD repeat-containing protein 3	Stable	0.0711	0.0752	0.0449	0.0672	0.0689	0.0006	0.0335	-0.0016	0	-0.0231	-0.0048	-0.0543	-0.0246	-0.0663	-0.089	-0.0977	1	1	0.982	0.9945	0.9985	0.9496	0.9742	0.9481	0.9519	0.9342	0.9488	0.9142	0.9358	0.9066	0.895	0.887	0.0378906	0.00116995	-9.40144e-06	2.74643e-06	Palbo	0.109	9.30712e-05	0.99	0.00301337	0.86	1.11575	Palbo	0.00314084	8.86641	0.0348371	0.581827	0.0374314	0.0625	0.176962	37	1	28	52	28	943	106	High	0	176.974	159.63	6.64	Nucleus			0	4	1.11378	0.0972167	-1.17189	TRUE	FALSE	-	-	FALSE	FALSE	FALSE	FALSE	FALSE	FALSE	FALSE	FALSE	FALSE	FALSE	FALSE	FALSE	FALSE	FALSE	FALSE
O15355	PPM1G	Protein phosphatase 1G	Stable	-0.0102	-0.0562	-0.056	-0.0037	-0.0547	-0.0271	0.0041	0.0086	-0.0285	0.0054	0.0287	0.0644	0.0102	-0.0628	0.0825	0.0954	0.9377	0.9003	0.9084	0.9336	0.9092	0.9186	0.9471	0.9416	0.9259	0.9395	0.9634	0.9787	0.9511	0.8962	1	1	0.0322061	0.000797737	2.42215e-05	1.77332e-06	M/Early G1	0.0861	0.00279043	0.56	0.00836674	0.46	1.06705	M/Early G1	0.0196371	4.92834	0.115224	0.395967	0.338282	0.25	0.618825	41	1	18	73	18	546	59.2	High	0	176.947	237.96	4.36	Cytoplasm			0	4	1.08401	0.0324892	-0.252754	FALSE	FALSE	-	-	FALSE	FALSE	FALSE	FALSE	FALSE	FALSE	FALSE	FALSE	FALSE	FALSE	FALSE	FALSE	FALSE	FALSE	FALSE
P18085	ARF4	ADP-ribosylation factor 4	Stable	-0.0668	-0.0652	-0.0235	0.0844	0.0067	-0.032	0.0346	0.0527	-0.0209	0.0235	0.0254	0.0495	-0.0006	-0.225	0.0718	0.0853	0.9084	0.901	0.9361	0.9994	0.9559	0.9219	0.9746	0.9777	0.9377	0.9581	0.9683	0.9755	0.951	0.8065	1	1	0.0487911	0.00140228	-2.9854e-05	4.40519e-06	M/Early G1	0.1213	0.0105285	0.06	0.0343303	0.04	1.02987	G2_2	0.194095	1.89881	0.438367	0.51141	0.0952286	0.25	0.303887	80	1	11	107	7	180	20.5	High	0	176.939	335.13	7.14	Golgi apparatus			0	4	1.11972	0.075924	-0.6587	TRUE	FALSE	-	-	FALSE	FALSE	FALSE	FALSE	FALSE	FALSE	FALSE	FALSE	FALSE	FALSE	FALSE	FALSE	FALSE	FALSE	FALSE
Q969V3	NCLN	Nicalin	Stable	0.0468	0.008	0.0064	-0.001	0.0097	-0.0118	0.0332	-0.0203	-0.0037	0.0117	0.0225	-0.0026	-0.0176	-0.0357	0.013	-0.0587	1	0.9974	0.9724	0.9912	0.9746	0.9838	0.9906	0.978	0.9656	1	0.9833	0.9901	0.9563	0.9676	0.9769	0.9523	0.0147389	0.000123244	-3.21812e-07	3.57576e-08	Palbo	0.0367	0.000376171	0.62	0.00203703	0.37	1.02737	Palbo	0.563297	0.875185	0.769615	0.312979	0.678562	0.375	0.858535	38	1	19	40	19	563	62.9	High	0	176.895	164.81	6.89	Transmembrane			0	4	1.57325	0.434444	-0.14936	FALSE	FALSE	-	-	FALSE	FALSE	FALSE	FALSE	FALSE	FALSE	FALSE	FALSE	FALSE	FALSE	FALSE	FALSE	FALSE	FALSE	FALSE
Q09161	NCBP1	Nuclear cap-binding protein subunit 1	Stable	0.0206	0.0303	-0.0118	0.0399	0.0049	-0.0232	-0.0058	0.0097	0.012	0.0079	0.0042	-0.0364	0.0134	-0.0552	0.0003	-0.0106	1	0.9933	0.9778	1	0.9892	0.9571	0.9819	0.9792	0.9941	0.9781	0.9887	0.9484	0.995	0.9362	0.986	0.9655	0.0187185	9.94494e-05	2.61678e-07	1.88925e-08	Palbo	0.0311	0.000295451	0.63	0.00425495	0.19	1.0237	Palbo	0.622205	0.779552	0.810205	0.302028	0.728441	0.4375	0.882646	37	1	22	57	22	790	91.8	High	0	176.62	171.02	6.43	Nucleus			0	4	1.1076	0.101456	-1.20277	TRUE	FALSE	-	-	FALSE	FALSE	FALSE	FALSE	FALSE	FALSE	FALSE	FALSE	FALSE	FALSE	FALSE	FALSE	FALSE	FALSE	FALSE
P56945	BCAR1	Breast cancer anti-estrogen resistance protein 1	Stable	-0.0585	0.0611	0.0147	0.1147	-0.0423	0.0937	-0.0318	0.0768	-0.0791	0.0317	-0.0929	0.0476	-0.106	0.027	-0.091	0.0345	0.9505	0.9635	1	1	0.9612	0.9855	0.9683	0.974	0.937	0.9441	0.9281	0.9545	0.9197	0.941	0.9293	0.9459	0.024453	0.000489584	7.39268e-06	5.54838e-07	Late G1_1	0.0696	0.00162533	0.59	0.00438404	0.51	1.05494	Palbo	0.916511	0.334623	0.983154	0.768399	0.00108028	0.0625	0.0292834	43	1	23	55	23	870	93.3	High	0	176.591	195.29	5.67	Cytoplasm							-0.38387	FALSE	FALSE	-	-	FALSE	FALSE	FALSE	FALSE	FALSE	FALSE	FALSE	FALSE	FALSE	FALSE	FALSE	FALSE	FALSE	FALSE	FALSE
P00387	CYB5R3	NADH-cytochrome b5 reductase 3	Stable	-0.0382	-0.0054	-0.0771	-0.0158	-0.0223	0.0301	-0.0146	-0.0195	-0.0384	0.0326	-0.0185	0.0342	-0.0137	0.0459	0.076	0.0446	0.9239	0.9651	0.8993	0.9581	0.9341	0.9891	0.9391	0.9557	0.9238	0.9909	0.9366	0.9919	0.9397	1	1	0.9991	0.0326088	0.000382172	4.27032e-06	4.48867e-07	M/Early G1	0.0708	0.000602496	0.8	0.0110315	0.31	1.05396	M/Early G1	0.266784	1.58126	0.523416	0.318722	0.652219	0.0625	0.845161	64	1	14	87	14	301	34.2	High	0	176.573	301.13	7.59	Cytoplasm							-0.00625026	FALSE	FALSE	-	-	FALSE	FALSE	FALSE	FALSE	FALSE	FALSE	FALSE	FALSE	FALSE	FALSE	FALSE	FALSE	FALSE	FALSE	FALSE
P10515	DLAT	Dihydrolipoyllysine-residue acetyltransferase component of pyruvate dehydrogenase complex, mitochondrial	Stable	0.0289	0.0096	0.0308	0.0719	0.024	0.0025	0.0186	-0.0064	-0.016	-0.0272	-0.0401	-0.0143	-0.0057	-0.0462	-0.0094	-0.0212	0.9986	0.9577	1	1	0.9953	0.953	0.9916	0.9472	0.9681	0.9336	0.9521	0.942	0.975	0.9214	0.9725	0.9375	0.0261039	0.000301047	3.64225e-06	2.16566e-07	Late G1_1	0.053	0.000710287	0.71	0.00683248	0.33	1.04577	Palbo	0.0295807	4.26333	0.146407	0.673921	0.00841464	0.0625	0.0753797	40	1	19	60	19	647	69	High	0	176.515	209.37	7.84	Mitochondrion matrix			0	4	0.842766	0.106125	-0.0231064	FALSE	FALSE	-	-	FALSE	FALSE	FALSE	FALSE	FALSE	FALSE	FALSE	FALSE	FALSE	FALSE	FALSE	FALSE	FALSE	FALSE	FALSE
P19174	PLCG1	1-phosphatidylinositol 4,5-bisphosphate phosphodiesterase gamma-1	Stable	-0.0195	0.0167	0.036	0.0009	0.0112	0.0155	0.0071	0.0077	-0.0081	0.0227	-0.0212	-0.0066	-0.0145	0.0048	-0.0093	-0.0435	0.9623	0.9959	1	0.985	0.983	0.9951	0.9802	0.9897	0.9699	1	0.9611	0.9799	0.9656	0.9877	0.9691	0.9551	0.0145761	8.84523e-05	-4.54044e-07	1.7813e-08	Late G1_1	0.0304	0.000153284	0.78	0.00207301	0.35	1.02626	G1/S	0.343481	1.33909	0.59504	0.307344	0.704331	0.0625	0.868512	26	1	27	52	27	1290	148.4	High	0	176.499	172.53	6.05	Cell projection							0.115303	FALSE	TRUE	oncogene, fusion	1	FALSE	FALSE	FALSE	FALSE	FALSE	FALSE	FALSE	FALSE	FALSE	FALSE	FALSE	FALSE	FALSE	FALSE	FALSE
Q8NBX0	SCCPDH	Saccharopine dehydrogenase-like oxidoreductase	Stable	-0.0318	-0.0222	-0.0219	-0.0331	-0.0112	0.0139	-0.0207	-0.113	0.0243	-0.0185	-0.0016	0.0328	0.0071	0.04	0.1229	0.033	0.8983	0.9578	0.9045	0.9506	0.9113	0.9821	0.9052	0.8994	0.934	0.9603	0.9173	0.995	0.9229	1	1	0.9952	0.039039	0.000697629	6.06731e-06	1.38074e-06	M/Early G1	0.0953	0.00139606	0.75	0.0144962	0.37	1.07347	M/Early G1	0.0918963	2.7239	0.285323	0.347295	0.524209	0.0625	0.767596	53	1	13	45	13	429	47.1	High	0	176.306	175.48	9.14	-			0	3	1.33162	0.227165	0.238292	FALSE	FALSE	-	-	FALSE	FALSE	FALSE	FALSE	FALSE	FALSE	FALSE	FALSE	FALSE	FALSE	FALSE	FALSE	FALSE	FALSE	FALSE
Q68EM7	ARHGAP17	Rho GTPase-activating protein 17	Stable	-0.0071	-0.0069	-0.0349	0.0605	-0.0265	0.0281	-0.0203	-0.0243	-0.0129	0.0342	-0.0511	0.0352	-0.055	-0.007	0.0565	0.0315	0.9569	0.9544	0.9386	1	0.9441	0.9778	0.9482	0.9429	0.953	0.982	0.9281	0.9826	0.9256	0.9543	1	0.9801	0.0236317	0.00021114	1.79169e-06	1.2384e-07	M/Early G1	0.05	0.0013571	0.2	0.00770939	0.08	1.02106	M/Early G1	0.673901	0.700594	0.841697	0.441335	0.212763	0.375	0.480226	34	1	23	51	23	881	95.4	High	0	176.285	180.6	7.62	Cytoplasm			0	4	1.03954	0.053021	0.0651914	FALSE	FALSE	-	-	FALSE	FALSE	FALSE	FALSE	FALSE	FALSE	FALSE	FALSE	FALSE	FALSE	FALSE	FALSE	FALSE	FALSE	FALSE
Q9BSJ2	TUBGCP2	Gamma-tubulin complex component 2	Stable	0.0461	0.0587	-0.0254	0.061	-0.0066	0.0031	-0.0204	-0.0064	-0.0209	-0.0116	-0.0028	0.0094	-0.0303	-0.0177	-0.0181	-0.0181	1	0.9984	0.9517	1	0.9642	0.9606	0.955	0.9543	0.9547	0.9509	0.9667	0.9648	0.9485	0.9469	0.9565	0.9466	0.0187438	0.000252047	4.80611e-06	2.14222e-07	Palbo	0.0515	0.000330398	0.84	0.00189673	0.64	1.04527	Palbo	0.117967	2.43419	0.330736	0.272034	0.854474	0.0625	0.943241	31	1	23	71	23	902	102.5	High	0	176.221	251.43	6.84	Cytoplasm							-1.28679	FALSE	FALSE	-	-	TRUE	TRUE	FALSE	TRUE	FALSE	FALSE	FALSE	FALSE	FALSE	FALSE	FALSE	FALSE	FALSE	FALSE	FALSE
Q13724	MOGS	Mannosyl-oligosaccharide glucosidase	Stable	0.0949	-0.0351	0.0587	-0.0288	0.0623	-0.0061	0.0422	-0.0509	0.0003	-0.0602	-0.012	-0.048	0.0153	-0.068	0.0735	-0.0382	1	0.9801	0.9752	0.9844	0.9777	1	0.9641	0.9694	0.9365	0.9632	0.9286	0.9714	0.9464	0.958	0.9853	0.978	0.0201894	0.000265432	-4.83554e-07	9.24748e-08	Palbo	0.0402	0.000809645	0.62	0.00348492	0.43	1.04135	Palbo	0.909463	0.347137	0.979602	0.582334	0.0371599	0.0625	0.176277	37	1	22	50	22	837	91.9	High	0	176.174	184.94	8.9	Transmembrane			0	4	1.70373	0.595602	-0.298112	FALSE	FALSE	-	-	FALSE	FALSE	FALSE	FALSE	FALSE	FALSE	FALSE	FALSE	FALSE	FALSE	FALSE	FALSE	FALSE	FALSE	FALSE
O15372	EIF3H	Eukaryotic translation initiation factor 3 subunit H	Stable	-0.0132	0.0222	-0.0105	0.0518	-0.0115	0.0214	-0.0127	-0.0153	-0.0031	0.0199	-0.0089	0.0109	-0.0116	-0.008	-0.0185	-0.0127	0.993	0.9797	0.9948	1	0.9941	0.9792	0.9933	0.9545	1	0.9781	0.996	0.9721	0.9941	0.9594	0.9893	0.9562	0.0155605	6.17219e-05	8.54894e-08	7.79163e-09	Late G1_1	0.0246	0.000267576	0.46	0.00317908	0.12	1.01635	Palbo	0.684139	0.685361	0.847764	0.357026	0.483124	0.125	0.739026	58	1	17	68	17	352	39.9	High	0	175.974	243.41	6.54	Cytoplasm			0	4	0.974049	0.0430554	-0.850002	FALSE	FALSE	-	-	FALSE	FALSE	FALSE	FALSE	FALSE	FALSE	FALSE	FALSE	FALSE	FALSE	FALSE	FALSE	FALSE	FALSE	FALSE
Q9Y6D5	ARFGEF2	Brefeldin A-inhibited guanine nucleotide-exchange protein 2	Stable	0.0418	0.0081	0.0639	-0.006	0.0208	-0.0029	-0.0134	-0.0301	0.0368	-0.0062	0.0266	-0.0162	-0.0235	-0.0315	-0.016	-0.0522	0.9848	1	1	0.9903	0.9706	0.9924	0.9479	0.9739	0.9814	0.9901	0.9745	0.9833	0.9413	0.9729	0.9462	0.9591	0.0186075	0.000237442	-9.82494e-07	8.47582e-08	Late G1_1	0.0425	0.000672702	0.65	0.00274119	0.47	1.0394	Palbo	0.259373	1.60875	0.515554	0.511746	0.0948365	0.125	0.30302	19	1	29	46	16	1785	201.9	High	0	175.698	155.49	6.33	Cytoplasm			0	4	1.43745	0.295514	0.00568653	FALSE	FALSE	-	-	FALSE	FALSE	FALSE	FALSE	FALSE	FALSE	FALSE	FALSE	FALSE	FALSE	FALSE	FALSE	FALSE	FALSE	FALSE
Q3ZCM7	TUBB8	Tubulin beta-8 chain	-	-0.0155	0.0744	0.1013	0.0821	-0.0769	0.2221	-0.0534	-0.3068	-0.1411	-0.041	-0.0669	0.009	-0.1964	0.1627	0.1547	0.0917	0.8888	0.9027	0.9637	0.9075	0.8517	1	0.8657	0.6931	0.8147	0.8333	0.8576	0.8627	0.784	0.9597	1	0.9136	0.0804208	0.00313159	-7.07361e-05	2.04675e-05	M/Early G1	0.1774	0.0133627	0.47	0.0736464	0.24	1.12167	Palbo	0.466275	1.05286	0.697442	0.348051	0.520961	0.0625	0.766897	25	1	12	249	2	444	49.7	High	0	175.484	638.97	4.89	Cytoplasm							-0.149788	FALSE	FALSE	-	-	TRUE	TRUE	FALSE	TRUE	FALSE	FALSE	FALSE	FALSE	FALSE	FALSE	FALSE	FALSE	FALSE	FALSE	FALSE
Q96P48	ARAP1	Arf-GAP with Rho-GAP domain, ANK repeat and PH domain-containing protein 1	Stable	0.0134	0.0811	0.0067	0.135	-0.0203	0.0447	-0.0081	0.049	-0.0612	0.0044	-0.047	0.0064	-0.0649	-0.0009	-0.0981	-0.0402	1	0.9633	0.9953	1	0.9769	0.9393	0.9852	0.9421	0.9496	0.9134	0.959	0.9147	0.9471	0.9101	0.9256	0.8856	0.0350002	0.000808518	3.51437e-06	1.296e-06	Late G1_1	0.092	0.000820319	0.87	0.00708644	0.61	1.08926	Palbo	0.267296	1.5794	0.523922	0.558068	0.052147	0.0625	0.216067	24	1	28	51	28	1450	162.1	High	0	175.435	172.24	6.23	Cytoplasm			0	4	1.02761	0.0320633	-0.140167	FALSE	FALSE	-	-	TRUE	FALSE	FALSE	FALSE	FALSE	FALSE	FALSE	FALSE	FALSE	FALSE	FALSE	FALSE	FALSE	FALSE	FALSE
P67936	TPM4	Tropomyosin alpha-4 chain	Stable	0.0631	0.0273	0.0618	0.066	0.0016	0.0388	-0.0407	-0.0823	-0.0228	0.014	-0.0981	0.0375	-0.0918	0.0242	-0.0162	0.0177	1	0.9736	0.9991	1	0.9583	0.9814	0.9305	0.9024	0.9422	0.9646	0.8943	0.9804	0.8982	0.9715	0.9465	0.9671	0.0352721	0.000674867	2.74498e-06	8.99631e-07	Late G1_1	0.0831	0.00199166	0.63	0.0118449	0.37	1.06745	Palbo	0.301817	1.46211	0.555115	0.463471	0.166974	0.0625	0.419519	71	1	23	187	10	248	28.5	High	0	175.322	522.18	4.69	Cytoplasm			0	1	0.953585	0.0412185	-0.246737	FALSE	TRUE	fusion	1	FALSE	FALSE	FALSE	FALSE	FALSE	FALSE	FALSE	FALSE	FALSE	FALSE	FALSE	FALSE	FALSE	FALSE	FALSE
Q460N5	PARP14	Protein mono-ADP-ribosyltransferase PARP14	Stable	-0.0183	0.0468	-0.052	0.0619	-0.0042	0.0353	-0.0047	0.0524	0.0068	0.0276	-0.0193	0.0232	-0.014	-0.015	-0.0828	-0.0435	0.9828	0.9896	0.9601	1	0.9924	0.9817	0.9921	0.9935	1	0.9765	0.9821	0.9735	0.9857	0.9481	0.9398	0.9295	0.0214223	0.000308832	-8.47976e-06	4.06935e-07	S	0.0582	0.000229754	0.91	0.00240564	0.65	1.05479	G1/S	0.503896	0.980291	0.725442	0.499031	0.110653	0.0625	0.331766	26	1	37	54	37	1801	202.7	High	0	175.138	155.81	7.18	Nucleus			0	3	0.925143	0.0716222	-0.0811696	FALSE	FALSE	-	-	FALSE	FALSE	FALSE	FALSE	FALSE	FALSE	FALSE	FALSE	FALSE	FALSE	FALSE	FALSE	FALSE	FALSE	FALSE
Q92783	STAM	Signal transducing adapter molecule 1	Stable	-0.0184	0.0246	0.0156	0.0017	0.0028	0.0078	-0.0259	-0.0543	-0.0202	-0.0133	-0.0063	0.0144	-0.0119	0.0085	0.0351	0.0396	0.9636	0.9896	0.9866	0.9741	0.9779	0.9782	0.9586	0.937	0.9624	0.9639	0.9717	0.9827	0.968	0.9787	1	1	0.0160663	0.00019416	-4.86482e-07	1.18765e-07	M/Early G1	0.0522	0.000620605	0.6	0.0020087	0.48	1.03441	M/Early G1	0.0324115	4.12365	0.153387	0.495257	0.115749	0.0625	0.340159	41	1	17	90	15	540	59.1	High	0	175.106	274.78	4.82	Cytoplasm			0	4	1.02079	0.0581278	0.0559412	FALSE	FALSE	-	-	FALSE	FALSE	FALSE	FALSE	FALSE	FALSE	FALSE	FALSE	FALSE	FALSE	FALSE	FALSE	FALSE	FALSE	FALSE
O75367	MACROH2A1	Core histone macro-H2A.1	Stable	0.0798	0.0633	0.0209	0.0217	-0.0086	-0.0145	-0.0152	-0.058	-0.0034	-0.0033	0.0214	0.0034	-0.0077	-0.0291	0.0074	-0.0782	1	1	0.96	0.9716	0.9405	0.9475	0.9363	0.9194	0.9439	0.9549	0.9603	0.9593	0.9411	0.938	0.951	0.9066	0.0246183	0.000487658	1.07372e-05	7.54764e-07	Palbo	0.0721	0.00145958	0.63	0.00420936	0.54	1.05531	Palbo	0.0370039	3.9264	0.167163	0.360282	0.469766	0.125	0.727929	56	1	18	78	16	372	39.6	High	0	175.044	291.21	9.79	Nucleus			0	4	1.09195	0.0719158	-0.266069	FALSE	FALSE	-	-	FALSE	FALSE	FALSE	FALSE	FALSE	FALSE	FALSE	FALSE	FALSE	FALSE	FALSE	FALSE	FALSE	FALSE	FALSE
P61201	COPS2	COP9 signalosome complex subunit 2	Stable	0.0091	-0.0427	0.0098	0.0491	0.0073	0.0433	-0.0222	-0.0737	-0.0212	0.0215	-0.0436	-0.0182	-0.0276	0.0045	0.059	0.0457	0.966	0.9383	0.9665	1	0.9648	0.996	0.9453	0.9184	0.9459	0.981	0.9314	0.9545	0.9417	0.9696	1	0.9977	0.0260095	0.000442482	1.74226e-06	3.74554e-07	M/Early G1	0.067	0.00274098	0.23	0.00855525	0.16	1.0316	M/Early G1	0.0702271	3.05396	0.242371	0.435282	0.226934	0.1875	0.498936	46	1	18	58	18	443	51.6	High	0	174.916	208.09	5.53	Nucleus							-0.854134	TRUE	FALSE	-	-	FALSE	FALSE	FALSE	FALSE	FALSE	FALSE	FALSE	FALSE	FALSE	FALSE	FALSE	FALSE	FALSE	FALSE	FALSE
Q15642	TRIP10	Cdc42-interacting protein 4	Stable	0.0173	0.0859	0.048	0.0743	0.0024	0.0619	-0.0358	0.003	-0.0646	0.0119	-0.0863	-0.0114	-0.0781	-0.0319	-0.0175	0.0212	0.979	1	1	0.992	0.9689	0.9835	0.9436	0.9442	0.9249	0.95	0.9111	0.9348	0.9163	0.9216	0.9556	0.9561	0.0295838	0.000760544	3.88338e-06	9.12796e-07	Late G1_1	0.0771	0.00130221	0.79	0.00357174	0.73	1.07749	Palbo	0.114026	2.47272	0.323706	0.849697	8.07054e-05	0.0625	0.0132594	42	1	20	48	20	601	68.3	High	0	174.909	178	5.73	Cytoplasm			0	4	1.02539	0.0491927	-0.107407	FALSE	FALSE	-	-	FALSE	FALSE	FALSE	FALSE	FALSE	FALSE	FALSE	FALSE	FALSE	FALSE	FALSE	FALSE	FALSE	FALSE	FALSE
Q8WXX5	DNAJC9	DnaJ homolog subfamily C member 9	-	-0.1294	-0.0794	-0.0816	-0.1074	-0.08	-0.0221	-0.064	-0.0497	0.023	0.0182	0.0357	0.0857	0.0532	0.1263	0.1217	0.1497	0.8403	0.8532	0.8686	0.8368	0.8695	0.8877	0.8792	0.8709	0.9339	0.9129	0.9421	0.9566	0.9537	0.9839	1	1	0.0560181	0.00284385	4.45e-05	1.32669e-05	M/Early G1	0.1532	0.000507795	0.98	0.00258036	0.95	1.18909	M/Early G1	0.000344385	16.7255	0.00717283	0.647939	0.0133292	0.0625	0.0971076	65	1	17	70	17	260	29.9	High	0	174.759	253.17	5.73	Nucleus			0	4	1.0242	0.0453169	-0.980231	TRUE	FALSE	-	-	FALSE	FALSE	FALSE	FALSE	FALSE	FALSE	FALSE	FALSE	FALSE	FALSE	FALSE	FALSE	FALSE	FALSE	FALSE
O75400	PRPF40A	Pre-mRNA-processing factor 40 homolog A	Stable	0.0728	0.0486	-0.0054	0.0311	-0.0297	0.0083	-0.0128	-0.058	-0.0576	-0.0283	-0.0484	0.0081	-0.0316	0.0153	0.0598	0.0279	1	1	0.9472	0.9879	0.9314	0.9724	0.9424	0.9288	0.9135	0.9481	0.9194	0.9723	0.9302	0.9772	0.991	0.9858	0.0297787	0.000526472	6.74684e-06	5.61332e-07	Palbo	0.0692	8.17886e-05	0.98	0.00504008	0.62	1.07116	Palbo	0.0533923	3.41146	0.206378	0.712614	0.00394357	0.0625	0.0504369	28	1	27	67	27	957	108.7	High	0	174.706	191.33	7.56	Nucleus speckle							-0.950954	FALSE	FALSE	-	-	TRUE	FALSE	FALSE	FALSE	FALSE	FALSE	FALSE	FALSE	FALSE	FALSE	FALSE	FALSE	FALSE	FALSE	FALSE
Q15008	PSMD6	26S proteasome non-ATPase regulatory subunit 6	Stable	0.0137	-0.0003	-0.0125	0.0469	0.0201	-0.0065	0.0124	-0.0254	-0.0008	-0.0084	0.0195	-0.0096	-0.0031	-0.0275	0.0165	-0.0351	0.9956	0.9678	0.9776	1	1	0.9637	0.9947	0.9511	0.9857	0.9624	0.9996	0.9616	0.9841	0.9497	0.9975	0.9447	0.0199082	4.498e-05	3.90206e-08	4.01802e-09	Late G1_1	0.0219	0.000152978	0.57	0.00553175	0.07	1.01601	Palbo	0.900372	0.362796	0.974966	0.319234	0.64987	0.375	0.843689	54	1	22	66	22	389	45.5	High	0	174.651	218.24	5.62	-			0	4	1.10292	0.0320194	-1.52523	FALSE	FALSE	-	-	FALSE	FALSE	FALSE	FALSE	FALSE	FALSE	FALSE	FALSE	FALSE	FALSE	FALSE	FALSE	FALSE	FALSE	FALSE
Q9BXS5	AP1M1	AP-1 complex subunit mu-1	Stable	-0.0459	-0.0618	-0.0687	-0.0059	-0.0578	-0.0169	-0.0309	-0.0161	0.0132	0.0226	0.0612	-0.0027	0.0588	0.0322	0.0737	0.0453	0.9205	0.9284	0.906	0.9651	0.9129	0.9578	0.9301	0.9583	0.9589	0.9844	0.9914	0.9673	0.9897	0.991	1	1	0.0319371	0.000719481	2.53589e-06	7.44629e-07	M/Early G1	0.0756	0.000205134	0.96	0.00421095	0.72	1.08687	M/Early G1	0.0182213	5.05701	0.110922	0.610302	0.024517	0.0625	0.140585	65	1	24	67	24	423	48.6	High	0	174.623	227.08	7.3	Golgi apparatus							-0.102162	FALSE	FALSE	-	-	FALSE	FALSE	FALSE	FALSE	FALSE	FALSE	FALSE	FALSE	FALSE	FALSE	FALSE	FALSE	FALSE	FALSE	FALSE
Q9UG63	ABCF2	ATP-binding cassette sub-family F member 2	Stable	0.0409	0.0694	-0.0182	0.0006	-0.0309	0.0021	0.0127	-0.0028	0.0011	0.0359	0.0211	-0.0229	-0.0349	-0.021	-0.0207	-0.0324	1	1	0.9599	0.9534	0.9515	0.9544	0.9807	0.9512	0.9728	0.977	0.9864	0.938	0.9489	0.9393	0.9582	0.9319	0.0211544	0.000292819	5.05423e-06	2.72783e-07	Palbo	0.0559	0.00131017	0.44	0.00465213	0.31	1.03609	Palbo	0.0360422	3.96511	0.164764	0.441618	0.212119	0.125	0.479421	42	1	24	61	24	623	71.2	High	0	174.335	190.74	7.37	-							-0.126985	FALSE	FALSE	-	-	FALSE	FALSE	FALSE	FALSE	FALSE	FALSE	FALSE	FALSE	FALSE	FALSE	FALSE	FALSE	FALSE	FALSE	FALSE
P30566	ADSL	Adenylosuccinate lyase	Stable	0.0684	0.0357	0.0331	0.0031	0.0241	0.0243	-0.0013	-0.0742	-0.0298	-0.0151	-0.0421	-0.0337	-0.0079	-0.0108	0.0607	-0.0343	1	1	0.9759	0.9776	0.9698	0.9921	0.9529	0.9267	0.9342	0.9654	0.9263	0.953	0.9485	0.9683	0.9947	0.9526	0.0245052	0.000405927	1.77808e-06	3.08906e-07	Palbo	0.0604	0.000596043	0.82	0.0037129	0.59	1.06045	Palbo	0.176682	1.99599	0.416615	0.566001	0.0467769	0.0625	0.202416	45	1	16	54	16	484	54.9	High	0	174.306	197.63	7.11	-			0	4	1.13231	0.0595345	-0.961577	TRUE	FALSE	-	-	FALSE	FALSE	FALSE	FALSE	FALSE	FALSE	FALSE	FALSE	FALSE	FALSE	FALSE	FALSE	FALSE	FALSE	FALSE
Q8IVL6	P3H3	Prolyl 3-hydroxylase 3	Stable	0.0178	-0.0733	-0.0101	-0.054	-0.0066	-0.0128	0.0028	-0.0196	-0.0152	-0.0081	0.0352	-0.0285	0.0589	-0.034	0.1	0.0476	0.9446	0.9196	0.9265	0.932	0.9288	0.959	0.9349	0.9545	0.9233	0.9621	0.9561	0.9486	0.9719	0.945	1	1	0.0245063	0.000430485	1.3201e-05	7.94032e-07	M/Early G1	0.0707	0.00048015	0.86	0.00308288	0.66	1.06033	M/Early G1	0.342173	1.3427	0.594046	0.319849	0.647053	0.0625	0.842521	35	1	16	43	16	736	81.8	High	0	174.272	189.62	6.32	Endoplasmic reticulum			0	4	1.02089	0.0530076		FALSE	FALSE	-	-	FALSE	FALSE	FALSE	FALSE	FALSE	FALSE	FALSE	FALSE	FALSE	FALSE	FALSE	FALSE	FALSE	FALSE	FALSE
O75815	BCAR3	Breast cancer anti-estrogen resistance protein 3	-	0.0101	0.168	0.0474	0.1959	0.0257	0.1755	-0.037	0.0269	-0.1409	0.0193	-0.1633	-0.0028	-0.1442	-0.0041	-0.1627	-0.0136	0.9745	0.9808	1	1	0.985	0.986	0.9431	0.8894	0.8776	0.8848	0.8641	0.8714	0.8756	0.8706	0.8644	0.8648	0.0569107	0.00294093	5.70643e-05	1.16125e-05	Late G1_1	0.1354	0.00363913	0.85	0.00881624	0.82	1.17694	Palbo	0.274075	1.55506	0.530124	0.843271	0.00010375	0.0625	0.0135346	50	1	29	55	29	825	92.5	High	0	174.07	166.58	7.96	Cytoplasm	10.7067	3.61117	3	4	0.621343	0.0873088	-0.141119	FALSE	FALSE	-	-	FALSE	FALSE	FALSE	FALSE	FALSE	FALSE	FALSE	FALSE	FALSE	FALSE	FALSE	FALSE	FALSE	FALSE	FALSE
Q15785	TOMM34	Mitochondrial import receptor subunit TOM34	Stable	0.0426	0.0682	0.0348	0.0541	-0.0213	0.0563	-0.0173	-0.067	-0.1105	-0.0275	-0.0861	0.0032	-0.0437	-0.0037	0.0904	0.0273	0.9674	1	0.9622	0.9903	0.9255	0.9918	0.9281	0.9105	0.87	0.9358	0.8849	0.9559	0.9112	0.9513	1	0.9721	0.0401808	0.000941072	-1.93306e-07	1.22662e-06	M/Early G1	0.0831	0.00149927	0.8	0.0121539	0.5	1.09144	Palbo	0.0945629	2.68993	0.290119	0.676136	0.00807751	0.0625	0.0740499	58	1	17	49	17	309	34.5	High	0	173.962	192.23	8.98	Cytoplasm			0	4	0.990542	0.0578995	0.164206	FALSE	FALSE	-	-	FALSE	FALSE	FALSE	FALSE	FALSE	FALSE	FALSE	FALSE	FALSE	FALSE	FALSE	FALSE	FALSE	FALSE	FALSE
Q2NKX8	ERCC6L	DNA excision repair protein ERCC-6-like	CCD	-0.1867	-0.0978	-0.2013	-0.1424	-0.0765	-0.0715	-0.0455	-0.0117	-0.0119	0.0068	0.0558	0.1086	0.1346	0.1612	0.158	0.2203	0.7875	0.8021	0.7795	0.7777	0.85	0.8169	0.8685	0.8514	0.8889	0.8624	0.9316	0.9255	0.984	0.9598	1	1	0.0783691	0.00566532	9.98927e-05	5.57848e-05	M/Early G1	0.2214	0.00108111	0.98	0.00362996	0.96	1.28803	M/Early G1	5.7336e-05	27.1758	0.00182775	0.64051	0.0151085	0.0625	0.104855	31	1	31	52	31	1250	141	High	0	173.945	161.44	5.31	Chromosome			0	4	1.13507	0.085732	-0.378986	FALSE	FALSE	-	-	TRUE	FALSE	TRUE	FALSE	FALSE	FALSE	FALSE	FALSE	FALSE	FALSE	FALSE	FALSE	FALSE	FALSE	FALSE
Q2M2I8	AAK1	AP2-associated protein kinase 1	Stable	-0.0363	0.0253	0.0669	0.0482	0.0073	-0.0159	0.004	0.0082	-0.0339	-0.0182	-0.043	-0.0174	-0.0134	-0.0049	0.0077	0.0153	0.931	0.9842	1	1	0.9595	0.9566	0.9574	0.9727	0.9325	0.9551	0.9267	0.9556	0.9458	0.9639	0.9598	0.9775	0.0219351	0.0002933	5.70007e-06	3.17237e-07	Late G1_1	0.0589	0.00182528	0.22	0.00617835	0.14	1.02603	Palbo	0.031836	4.15079	0.152114	0.47977	0.138761	0.0625	0.374925	35	1	23	51	21	961	103.8	High	0	173.933	178.44	6.6	Cell membrane			0	4	1.0242	0.0541833	-0.172539	FALSE	FALSE	-	-	FALSE	FALSE	FALSE	FALSE	FALSE	FALSE	FALSE	FALSE	FALSE	FALSE	FALSE	TRUE	FALSE	FALSE	FALSE
Q13136	PPFIA1	Liprin-alpha-1	Stable	0.0009	0.0176	0.0389	0.0021	0.0136	0.0126	-0.0187	0.0083	0.002	-0.0344	-0.0268	-0.0005	-0.0019	-0.0332	0.0293	-0.0098	0.974	1	1	0.9893	0.9826	0.9965	0.9608	0.9935	0.9747	0.9646	0.9555	0.9875	0.9721	0.9654	0.9933	0.9811	0.0144231	8.967e-05	1.65173e-08	1.12596e-08	Late G1_1	0.0259	0.000339697	0.53	0.00236509	0.24	1.02171	Palbo	0.476379	1.03284	0.704889	0.41235	0.287668	0.3125	0.568844	26	1	24	40	16	1202	135.7	High	0	173.884	142.66	6.29	Cytoplasm			0	4	1.06141	0.0451099	-0.144747	FALSE	FALSE	-	-	FALSE	FALSE	FALSE	FALSE	FALSE	FALSE	FALSE	FALSE	FALSE	FALSE	FALSE	FALSE	FALSE	FALSE	FALSE
P35237	SERPINB6	Serpin B6	Stable	-0.0584	-0.1538	0.0005	-0.1571	0.0302	0.0426	0.0088	0.0211	0.0085	0.0479	-0.0108	0.0282	0.0307	0.0433	0.072	0.0464	0.9135	0.8695	0.9516	0.8675	0.9715	0.9963	0.9572	0.9816	0.957	1	0.9442	0.9864	0.9718	0.9968	1	0.9989	0.0432551	0.00130059	-4.50477e-05	4.00237e-06	M/Early G1	0.1079	0.00219223	0.79	0.0116279	0.59	1.1045	G2/M_1	0.0757576	2.95892	0.252889	0.278917	0.827755	0.0625	0.930639	58	1	19	61	18	376	42.6	High	0	173.747	202.23	5.27	Cytoplasm			0	4	1.09683	0.0584387	0.0141951	FALSE	FALSE	-	-	FALSE	FALSE	FALSE	FALSE	FALSE	FALSE	FALSE	FALSE	FALSE	FALSE	FALSE	FALSE	FALSE	FALSE	FALSE
Q9NUQ8	ABCF3	ATP-binding cassette sub-family F member 3	Stable	0.0247	0.0413	0.0621	0.0387	-0.0369	0.0157	-0.0497	0.0169	-0.043	-0.0048	-0.0132	0.0097	-0.0274	-0.0131	-0.0222	0.0009	0.9744	1	1	0.9982	0.9337	0.9824	0.9254	0.9832	0.9297	0.9685	0.9492	0.9783	0.9399	0.963	0.9433	0.9724	0.0253861	0.000288442	5.18148e-06	2.11793e-07	Late G1_1	0.05	0.000717264	0.69	0.00649035	0.33	1.04471	Palbo	0.149519	2.17284	0.376367	0.37677	0.405485	0.0625	0.678866	39	1	25	54	25	709	79.7	High	0	173.54	170.55	6.34	-			0	4	0.981753	0.0301203	0.0629242	FALSE	FALSE	-	-	FALSE	FALSE	FALSE	FALSE	FALSE	FALSE	FALSE	FALSE	FALSE	FALSE	FALSE	FALSE	FALSE	FALSE	FALSE
P10768	ESD	S-formylglutathione hydrolase	Stable	0	0.0196	-0.0195	0.0336	-0.0086	0.0133	-0.0348	0.0017	-0.0027	0.0291	-0.002	0.0301	-0.0271	-0.0141	0.0011	-0.0198	0.9993	0.9904	0.9859	1	0.9933	0.9861	0.9755	0.9781	0.9974	0.9969	0.9979	0.9976	0.9807	0.9675	1	0.9637	0.0119255	7.613e-05	-3.05724e-07	9.34598e-09	G2_2	0.0237	0.000487237	0.2	0.00188799	0.11	1.01196	Palbo	0.621509	0.780643	0.809677	0.326735	0.615587	0.125	0.824684	56	1	10	99	10	282	31.4	High	0	173.522	321.41	7.02	Cytoplasm			0	4	1.06299	0.0567806	0.0542289	FALSE	FALSE	-	-	FALSE	FALSE	FALSE	FALSE	FALSE	FALSE	FALSE	FALSE	FALSE	FALSE	FALSE	FALSE	FALSE	FALSE	FALSE
Q6SZW1	SARM1	NAD(+) hydrolase SARM1	Stable	0.0076	-0.0323	0.0023	0.03	0.0107	0.0206	0.0284	-0.0279	-0.0077	-0.0006	0.0225	-0.0231	0.0016	-0.0229	0.0279	-0.037	0.9857	0.9577	0.9821	1	0.9878	0.9935	1	0.9606	0.9753	0.979	0.9959	0.9639	0.9816	0.964	0.9997	0.9546	0.0158754	4.66369e-05	1.84788e-07	4.35844e-09	Late G1_1	0.0193	0.000274232	0.26	0.00358401	0.05	1.01117	S	0.937625	0.294517	0.990269	0.185442	0.999313	0.4375	0.999838	44	1	24	43	24	724	79.3	High	0	173.428	163.2	6.55	Cytoplasm			0	2	1.36517	0.187071		FALSE	FALSE	-	-	FALSE	FALSE	FALSE	FALSE	FALSE	FALSE	FALSE	FALSE	FALSE	FALSE	FALSE	FALSE	FALSE	FALSE	FALSE
Q9HC38	GLOD4	Glyoxalase domain-containing protein 4	Stable	0.0185	0.0041	0.0025	0.0246	-0.0191	-0.0031	-0.0436	-0.0259	-0.0107	0.003	0.0097	0.0248	-0.0302	-0.0042	0.0166	0.0331	1	0.9801	0.989	0.9941	0.9743	0.9752	0.9579	0.9599	0.98	0.9793	0.9939	0.9943	0.9668	0.9745	0.9987	1	0.0138802	0.000164725	-9.08899e-07	5.45651e-08	M/Early G1	0.0404	0.00081436	0.38	0.00187918	0.35	1.02311	M/Early G1	0.018979	4.98667	0.113385	0.362886	0.459235	0.0625	0.722541	67	1	17	69	17	313	34.8	High	0	173.407	253.36	5.6	Mitochondrion							-0.050687	FALSE	FALSE	-	-	FALSE	FALSE	FALSE	FALSE	FALSE	FALSE	FALSE	FALSE	FALSE	FALSE	FALSE	FALSE	FALSE	FALSE	FALSE
Q14185	DOCK1	Dedicator of cytokinesis protein 1	Stable	0.0037	0.0091	0.0047	0.0764	0.0224	0.0302	0.0108	0.0199	-0.0421	0.002	-0.012	0.0028	-0.0295	-0.0112	-0.0355	-0.0516	0.9871	0.9544	0.9878	1	1	0.9685	0.992	0.9616	0.9563	0.9497	0.9764	0.9503	0.9647	0.9411	0.9606	0.9151	0.0231214	0.000298354	-2.38943e-07	1.76617e-07	Late G1_1	0.056	0.000563748	0.76	0.00437103	0.45	1.04681	Late G1_1	0.0716872	3.028	0.245583	0.516821	0.0890727	0.0625	0.292922	22	1	35	50	34	1865	215.2	High	0	173.29	152.54	7.56	Cytoplasm			0	3	1.11538	0.0311315		FALSE	FALSE	-	-	FALSE	FALSE	FALSE	FALSE	FALSE	FALSE	FALSE	FALSE	FALSE	FALSE	FALSE	FALSE	FALSE	FALSE	FALSE
P09622	DLD	Dihydrolipoyl dehydrogenase, mitochondrial	Stable	0.0411	-0.0463	-0.014	-0.0442	0.044	-0.0319	0.0059	-0.0583	0.0284	0.0215	0.0103	0.003	0.0063	0.0051	0.0502	-0.0209	0.9937	0.9541	0.9565	0.9555	0.9957	0.9637	0.9698	0.9462	0.985	1	0.9727	0.9872	0.97	0.9887	1	0.971	0.0176039	0.000141177	-8.73755e-07	4.19412e-08	S/G2	0.0365	0.000804492	0.29	0.00399645	0.14	1.0201	M/Early G1	0.823567	0.4826	0.934189	0.305015	0.714925	0.1875	0.874655	42	1	15	62	15	509	54.1	High	0	173.146	274.83	7.85	Nucleus			0	4	1.08566	0.0754143	-0.297014	TRUE	FALSE	-	-	FALSE	FALSE	FALSE	FALSE	FALSE	FALSE	FALSE	FALSE	FALSE	FALSE	FALSE	FALSE	FALSE	FALSE	FALSE
Q14166	TTLL12	Tubulin--tyrosine ligase-like protein 12	Stable	0.0399	0.0071	0.0742	0.0494	0.0698	0.0426	-0.0037	-0.0199	-0.0017	-0.041	-0.0372	-0.0454	-0.0169	-0.0598	0.0122	-0.0696	0.9765	0.9711	1	1	0.9969	0.9953	0.9475	0.9531	0.9487	0.9393	0.9257	0.9364	0.9388	0.9271	0.9579	0.9208	0.0279652	0.000678474	1.01477e-05	7.78733e-07	Late G1_1	0.069	0.00178867	0.67	0.00446602	0.62	1.06977	Palbo	0.0285555	4.31806	0.143672	0.74964	0.00172382	0.0625	0.034431	46	1	20	57	20	644	74.4	High	0	173.119	206.09	5.53	Nucleus			0	4	1.12541	0.031193	0.033454	FALSE	FALSE	-	-	FALSE	FALSE	FALSE	TRUE	FALSE	FALSE	FALSE	FALSE	FALSE	FALSE	FALSE	FALSE	FALSE	FALSE	FALSE
P49841	GSK3B	Glycogen synthase kinase-3 beta	Stable	0.0335	0.0398	0.0422	0.0523	-0.011	0.0456	0.0119	-0.0388	-0.0111	-0.0128	-0.0395	-0.0472	-0.0034	-0.0372	0.0232	-0.0476	0.994	0.9914	1	1	0.9638	0.9954	0.9792	0.9389	0.9637	0.9559	0.9449	0.9334	0.9689	0.9399	0.9869	0.9332	0.0248548	0.000374926	2.52304e-06	2.72307e-07	Late G1_1	0.0609	0.000571821	0.81	0.00441268	0.52	1.05352	Palbo	0.111195	2.50139	0.318594	0.528197	0.0772078	0.0625	0.270248	53	1	16	49	12	420	46.7	High	0	173.103	198.94	8.78	Nucleus							-0.0493727	FALSE	FALSE	-	-	FALSE	FALSE	FALSE	FALSE	FALSE	FALSE	FALSE	FALSE	FALSE	FALSE	FALSE	TRUE	FALSE	FALSE	FALSE
Q3V6T2	CCDC88A	Girdin	Stable	0.0322	0.0552	-0.0105	0.0714	-0.0222	0.0203	-0.0241	-0.0024	-0.0541	-0.0037	-0.0523	0.0031	-0.0318	-0.0174	-0.0076	0.0442	1	0.9888	0.9708	1	0.963	0.9652	0.9617	0.9502	0.9419	0.9493	0.9431	0.9538	0.9566	0.9403	0.9728	0.9813	0.019453	0.000303395	2.3837e-06	1.55275e-07	Palbo	0.0488	0.000223714	0.91	0.00126126	0.78	1.05506	Palbo	0.332865	1.36881	0.584175	0.728305	0.00281569	0.0625	0.0425998	22	1	38	54	38	1871	215.9	High	0	173.037	165.17	6.21	Cytoplasm			0	3	0.935345	0.0542357	-0.129636	FALSE	FALSE	-	-	FALSE	FALSE	FALSE	FALSE	TRUE	FALSE	FALSE	FALSE	FALSE	FALSE	FALSE	FALSE	FALSE	FALSE	FALSE
Q13443	ADAM9	Disintegrin and metalloproteinase domain-containing protein 9	Stable	0.0613	0.0862	-0.0133	0.0193	-0.026	0.0266	0.0169	-0.0234	-0.036	0.009	-0.0695	-0.0121	-0.0166	-0.0316	0.0269	-0.0179	1	1	0.9496	0.9547	0.9413	0.9595	0.9697	0.9268	0.9348	0.9478	0.9133	0.9341	0.9474	0.9216	0.9765	0.9304	0.0256207	0.000440734	1.21647e-05	8.24659e-07	Palbo	0.0763	0.000596797	0.83	0.00398933	0.59	1.0633	Palbo	0.0975903	2.65274	0.295794	0.35507	0.491248	0.0625	0.745986	32	1	18	52	18	819	90.5	High	0	172.79	186.01	7.52	Cell membrane	13.88	0	1	4	1.10851	0.378665	0.00534775	FALSE	FALSE	-	-	FALSE	FALSE	FALSE	FALSE	FALSE	FALSE	FALSE	FALSE	FALSE	FALSE	FALSE	FALSE	FALSE	FALSE	FALSE
P14550	AKR1A1	Aldo-keto reductase family 1 member A1	Stable	0.0057	-0.007	0.0322	-0.0135	0.0035	0.0151	-0.0222	-0.0371	-0.0162	-0.0027	-0.0271	-0.001	0.0175	-0.0078	0.0734	-0.0128	0.9542	0.9848	0.9719	0.9804	0.9527	1	0.9359	0.9644	0.9398	0.9878	0.9327	0.9889	0.962	0.9843	1	0.9809	0.0219675	0.000128075	2.17176e-08	4.27659e-08	M/Early G1	0.0403	0.000474395	0.54	0.00613699	0.15	1.02628	M/Early G1	0.546513	0.90387	0.759481	0.274944	0.843388	0.0625	0.939402	77	1	21	65	20	325	36.6	High	0	172.733	239.33	6.79	Cytoplasm			0	4	1.04488	0.0755373	0.0746812	FALSE	FALSE	-	-	FALSE	FALSE	FALSE	FALSE	FALSE	FALSE	FALSE	FALSE	FALSE	FALSE	FALSE	FALSE	FALSE	FALSE	FALSE
Q99873	PRMT1	Protein arginine N-methyltransferase 1	Stable	0.091	-0.0206	0.0493	0.018	0.0201	-0.0354	0.0288	-0.0133	0.061	0.016	0.0879	-0.1004	0.0252	-0.0684	-0.0075	-0.1516	1	0.9736	0.9715	1	0.952	0.9637	0.9578	0.9786	0.9794	0.9986	0.9978	0.9212	0.9554	0.9419	0.934	0.8891	0.0312106	0.000584571	-1.2713e-05	1.02946e-06	S/G2	0.0774	0.00128182	0.73	0.0078183	0.46	1.06542	Late G1_1	0.757046	0.579157	0.892709	0.282675	0.812492	0.125	0.923441	62	1	21	67	21	371	42.4	High	0	172.655	213.92	5.35	Nucleus			0	4	1.11273	0.0936078	-1.28387	FALSE	FALSE	-	-	FALSE	FALSE	FALSE	FALSE	FALSE	FALSE	FALSE	FALSE	FALSE	FALSE	FALSE	FALSE	FALSE	FALSE	FALSE
Q15404	RSU1	Ras suppressor protein 1	Stable	-0.021	-0.0767	-0.0231	0.0144	0.027	0.0013	0.0011	-0.0438	-0.0262	0.0093	0.0022	0.0317	0.0166	0.0393	0.0153	0.0324	0.9673	0.9228	0.9658	0.9829	1	0.974	0.9822	0.944	0.9638	0.9794	0.9829	0.9947	0.9928	1	0.9919	0.9952	0.0211381	0.000267397	-3.03016e-06	1.7189e-07	G2/M_1	0.0514	0.000839104	0.61	0.00410034	0.39	1.04043	M/Early G1	0.152165	2.15399	0.380161	0.415834	0.277696	0.125	0.557384	60	1	12	67	12	277	31.5	High	0	172.579	259.62	8.65	-			0	4	1.00644	0.0698654	-0.11686	FALSE	FALSE	-	-	FALSE	FALSE	FALSE	FALSE	FALSE	FALSE	FALSE	FALSE	FALSE	FALSE	FALSE	FALSE	FALSE	FALSE	FALSE
A3KMH1	VWA8	von Willebrand factor A domain-containing protein 8	Stable	0.0105	0.0232	0.0812	0.0399	0.0273	0.0193	0.0317	0.0387	-0.0096	-0.042	-0.0059	-0.0427	-0.0219	-0.0665	-0.0418	-0.0414	0.9522	0.9885	1	1	0.9633	0.9858	0.9662	0.9992	0.939	0.9448	0.9414	0.9443	0.931	0.9289	0.9183	0.9452	0.0275033	0.000593887	3.72835e-06	5.73928e-07	Late G1_1	0.07	0.00124521	0.74	0.00433328	0.62	1.06834	Palbo	0.0050828	7.65514	0.0476448	0.752857	0.00159509	0.0625	0.0336761	26	1	40	46	40	1905	214.7	High	0	172.535	147.5	7.4	Mitochondrion			0	4	1.04862	0.0478662	-0.149548	FALSE	FALSE	-	-	FALSE	FALSE	FALSE	FALSE	FALSE	FALSE	FALSE	FALSE	FALSE	FALSE	FALSE	FALSE	FALSE	FALSE	FALSE
P21283	ATP6V1C1	V-type proton ATPase subunit C 1	Stable	-0.0092	0.0333	0.0319	0.0161	0.008	-0.0162	0.0101	0.0168	-0.0321	-0.0122	0.0082	0.0009	-0.0272	-0.012	0.0005	-0.0168	0.9719	1	1	0.9881	0.9835	0.9662	0.985	0.9886	0.9566	0.9689	0.9837	0.9777	0.9598	0.9691	0.9784	0.9658	0.0130881	0.000107969	-2.24871e-08	2.051e-08	Late G1_1	0.0313	0.000475055	0.45	0.00178649	0.3	1.02162	Palbo	0.127706	2.34532	0.345932	0.290514	0.779386	0.25	0.908937	56	1	22	62	22	382	43.9	High	0	172.532	219.36	7.46	-			0	4	0.966342	0.0369251	-0.854066	TRUE	FALSE	-	-	FALSE	FALSE	FALSE	FALSE	FALSE	FALSE	FALSE	FALSE	FALSE	FALSE	FALSE	FALSE	FALSE	FALSE	FALSE
Q13564	NAE1	NEDD8-activating enzyme E1 regulatory subunit	Stable	-0.0348	-0.0254	-0.0567	0.0244	-0.0075	-0.0231	-0.004	0.0212	0.0348	0.0248	0.0367	0.0238	0.0218	-0.0178	-0.0059	-0.0123	0.9517	0.9658	0.9373	0.9997	0.9698	0.9673	0.9722	0.9975	0.9987	1	1	0.9993	0.9898	0.9709	0.9709	0.9746	0.0194014	0.00019276	7.45811e-07	6.79732e-08	G2_2	0.0409	0.00036695	0.76	0.00329898	0.42	1.03994	S/G2	0.253035	1.63299	0.508383	0.614511	0.0229704	0.0625	0.135342	47	1	17	47	17	534	60.2	High	0	172.52	184.32	5.4	Cell membrane							-0.680806	FALSE	FALSE	-	-	TRUE	TRUE	FALSE	FALSE	FALSE	FALSE	FALSE	FALSE	FALSE	FALSE	FALSE	FALSE	TRUE	FALSE	FALSE
Q9UPN7	PPP6R1	Serine/threonine-protein phosphatase 6 regulatory subunit 1	Stable	0.01	0.0559	0.0371	0.095	0.0311	0.0515	-0.0201	0.0222	-0.0599	0.0126	-0.0915	0.0067	-0.0352	-0.0075	-0.0963	-0.0116	0.9814	0.9732	1	1	0.9959	0.9703	0.9612	0.9508	0.935	0.9445	0.9148	0.9406	0.9512	0.9314	0.9117	0.9287	0.028874	0.000710539	5.53958e-06	8.68362e-07	Late G1_1	0.0798	0.00111986	0.8	0.00337562	0.73	1.07934	Palbo	0.188306	1.92993	0.431714	0.696107	0.00551347	0.0625	0.0597305	35	1	17	45	17	881	96.7	High	0	172.436	189.69	4.55	Cytoplasm			0	4	1.05052	0.0405632	0.0220255	FALSE	FALSE	-	-	FALSE	FALSE	FALSE	FALSE	FALSE	FALSE	FALSE	FALSE	FALSE	FALSE	FALSE	FALSE	FALSE	FALSE	FALSE
Q02241	KIF23	Kinesin-like protein KIF23	CCD	-0.9833	-0.9238	-0.8899	-1.3861	-0.6283	-0.7726	-0.2246	-0.2125	0.2504	0.2529	0.5974	0.5569	0.9187	0.9171	1.2648	1.2629	0.2105	0.2196	0.2246	0.1594	0.2692	0.2439	0.3561	0.3596	0.495	0.4965	0.6297	0.613	0.7867	0.7868	1	1	0.283578	0.0752301	0.0121929	0.0115397	M/Early G1	0.808	0.00197001	1	0.00657652	0.99	5.16554	M/Early G1	4.84135e-07	93.6349	4.25631e-05	0.726172	0.00295097	0.0625	0.0433561	37	1	25	40	25	960	110	High	0	172.037	140.94	8.51	Nucleus	9.775	0.795	2	4	0.664269	0.0884621	-1.56561	FALSE	FALSE	-	-	TRUE	TRUE	FALSE	TRUE	FALSE	FALSE	FALSE	FALSE	FALSE	FALSE	FALSE	FALSE	FALSE	FALSE	FALSE
Q9NRR5	UBQLN4	Ubiquilin-4	Stable	0.0419	0.067	0.047	0.0755	0.0094	0.0625	-0.0619	0.0146	-0.0375	-0.0324	-0.0563	-0.0145	-0.0617	-0.0522	-0.0036	0.0021	0.9964	0.9941	1	1	0.9742	0.991	0.9273	0.9587	0.9431	0.9279	0.9308	0.9395	0.9274	0.9153	0.9655	0.9504	0.0301909	0.000792805	6.05914e-06	9.4712e-07	Late G1_1	0.0786	0.00130473	0.79	0.00358381	0.74	1.07959	Palbo	0.0147123	5.43794	0.0977541	0.738591	0.00223371	0.0625	0.0379821	28	1	12	97	9	601	63.8	High	0	172.009	403.52	5.22	Nucleus			0	4	0.990072	0.0764741	-0.526311	FALSE	FALSE	-	-	FALSE	FALSE	FALSE	FALSE	FALSE	FALSE	FALSE	FALSE	FALSE	FALSE	FALSE	FALSE	FALSE	FALSE	FALSE
Q9Y6E0	STK24	Serine/threonine-protein kinase 24	Stable	-0.003	-0.0034	0.0255	0.0352	0.018	0.095	-0.0154	-0.0107	-0.0453	-0.0269	-0.0481	-0.0128	-0.0435	0.0244	-0.0039	0.0148	0.9804	0.9341	1	0.9594	0.9948	1	0.972	0.9294	0.9521	0.919	0.9503	0.928	0.9533	0.9523	0.9798	0.9459	0.0259871	0.000371319	5.02554e-06	3.43935e-07	G1/S	0.0619	0.00238001	0.2	0.00895328	0.12	1.02637	Palbo	0.12022	2.41287	0.334933	0.502078	0.106676	0.0625	0.323749	49	1	18	44	9	443	49.3	High	0	171.947	167.74	5.69	Nucleus			0	4	0.942209	0.0558418	0.0415659	FALSE	FALSE	-	-	FALSE	FALSE	FALSE	FALSE	FALSE	FALSE	FALSE	FALSE	FALSE	FALSE	FALSE	TRUE	FALSE	FALSE	FALSE
O43150	ASAP2	Arf-GAP with SH3 domain, ANK repeat and PH domain-containing protein 2	Stable	-0.0223	-0.057	0.0186	-0.0613	0.0183	-0.0044	0.0189	0.0189	-0.0035	0.0003	0.0303	-0.0016	0.0322	0.0025	0.0479	-0.0379	0.9525	0.9487	0.9798	0.9459	0.9797	0.984	0.9801	1	0.965	0.9871	0.9878	0.9859	0.9891	0.9886	1	0.9614	0.0172539	0.000168189	-2.14395e-06	7.50531e-08	S	0.0394	0.000228585	0.83	0.00223442	0.5	1.03799	G2_2	0.621475	0.780695	0.809677	0.36586	0.447377	0.0625	0.712249	34	1	23	41	22	1006	111.6	High	0	171.945	149.8	6.68	Cytoplasm			0	3	0.982298	0.0772774	0.132868	FALSE	FALSE	-	-	FALSE	FALSE	FALSE	FALSE	FALSE	FALSE	FALSE	FALSE	FALSE	FALSE	FALSE	FALSE	FALSE	FALSE	FALSE
O43396	TXNL1	Thioredoxin-like protein 1	Stable	0.0671	0.1046	0.0157	0.1017	0.0298	0.0655	-0.0146	0.0016	-0.0481	-0.0321	-0.0546	-0.004	-0.0618	-0.0748	-0.0255	-0.0704	1	1	0.965	0.9979	0.9745	0.9733	0.9449	0.931	0.9232	0.9096	0.9191	0.9275	0.9145	0.883	0.9378	0.8857	0.0383801	0.00121686	1.61555e-05	2.39061e-06	Palbo	0.1013	0.000569447	0.94	0.00375599	0.83	1.1109	Palbo	0.00768856	6.72258	0.0621033	0.615713	0.022544	0.0625	0.133957	74	1	15	58	15	289	32.2	High	0	171.748	186.07	4.96	Nucleus			0	4	0.997103	0.0552171	-0.13648	FALSE	FALSE	-	-	FALSE	FALSE	FALSE	FALSE	FALSE	FALSE	FALSE	FALSE	FALSE	FALSE	FALSE	FALSE	FALSE	FALSE	FALSE
Q12979	ABR	Active breakpoint cluster region-related protein	Stable	0.0063	-0.0136	0.0107	-0.0025	0.0018	-0.0083	-0.0132	-0.004	0.0286	-0.011	0.0459	-0.0099	-0.0075	-0.0063	0.014	-0.0309	0.9729	0.9924	0.9759	1	0.9699	0.996	0.9598	0.999	0.9881	0.9942	1	0.9949	0.9636	0.9974	0.9781	0.9805	0.013627	3.6625e-05	1.94094e-07	3.32785e-09	G2_2	0.0181	0.000243522	0.17	0.00268463	0.04	1.00695	S	0.884316	0.38939	0.966274	0.249871	0.926619	0.375	0.974933	34	1	25	52	23	859	97.5	High	0	171.682	168.95	6.55	Cell projection			0	4	1.0776	0.0266181	-0.0477806	FALSE	FALSE	-	-	FALSE	FALSE	FALSE	FALSE	FALSE	FALSE	FALSE	FALSE	FALSE	FALSE	FALSE	FALSE	FALSE	FALSE	FALSE
P37837	TALDO1	Transaldolase	Stable	-0.0207	0.0411	-0.041	0.0244	-0.0502	0.0376	-0.0445	-0.0184	-0.0314	0.0801	-0.0529	0.0616	-0.0638	0.0317	-0.0013	0.0478	0.9867	0.9733	0.9729	0.9622	0.9667	0.971	0.9705	0.934	0.9793	1	0.9649	0.9873	0.9576	0.967	1	0.9779	0.0162063	0.000147055	-2.58188e-07	4.26978e-08	S/G2	0.0373	0.00095472	0.19	0.00349436	0.11	1.01711	M/Early G1	0.968554	0.222915	0.999999	0.287708	0.791414	0.375	0.913513	50	1	20	109	20	337	37.5	High	0	171.657	297.44	6.81	Cytoplasm			0	4	1.10198	0.0415434	-0.119219	FALSE	FALSE	-	-	FALSE	FALSE	FALSE	FALSE	FALSE	FALSE	FALSE	FALSE	FALSE	FALSE	FALSE	FALSE	FALSE	FALSE	FALSE
Q9Y3Z3	SAMHD1	Deoxynucleoside triphosphate triphosphohydrolase SAMHD1	Stable	0.0635	0.086	0.0565	0.0885	-0.0329	0.0109	-0.0134	-0.0069	-0.0371	-0.0182	-0.0498	-0.0134	-0.0425	-0.0578	-0.0143	-0.0191	1	0.9982	0.9952	1	0.9353	0.9476	0.9481	0.936	0.9326	0.9287	0.9244	0.9318	0.9291	0.9036	0.9475	0.9281	0.0311924	0.000868222	2.31497e-05	1.65579e-06	Palbo	0.0828	0.000771961	0.89	0.00225506	0.85	1.08931	Palbo	0.000812439	13.1537	0.0134309	0.599911	0.0287104	0.0625	0.151864	48	1	25	44	25	626	72.2	High	0	171.626	150.19	7.14	Nucleus			0	4	1.06746	0.0758719	-0.168679	FALSE	FALSE	-	-	FALSE	FALSE	FALSE	FALSE	FALSE	FALSE	FALSE	FALSE	FALSE	FALSE	FALSE	FALSE	FALSE	FALSE	FALSE
Q12996	CSTF3	Cleavage stimulation factor subunit 3	Stable	0.0068	-0.0428	-0.0473	-0.0164	-0.0272	-0.0235	-0.0122	-0.0761	0.0264	0.0467	0.043	-0.0107	0.0756	0.0532	0.0071	-0.0024	0.9534	0.9356	0.9183	0.9529	0.9312	0.9482	0.9409	0.9143	0.9665	0.9955	0.9776	0.9567	1	1	0.9536	0.9622	0.0265115	0.000538104	7.02702e-06	6.12771e-07	G2/M_1	0.0724	0.00249434	0.42	0.00691993	0.34	1.04925	M/Early G1	0.0381524	3.88177	0.1704	0.55219	0.0564494	0.0625	0.225714	35	1	20	53	20	717	82.9	High	0	171.572	178.68	8.12	Nucleus			0	4	1.08919	0.0343338	-1.05638	FALSE	FALSE	-	-	FALSE	FALSE	FALSE	FALSE	FALSE	FALSE	FALSE	FALSE	FALSE	FALSE	FALSE	FALSE	FALSE	FALSE	FALSE
O60287	URB1	Nucleolar pre-ribosomal-associated protein 1	Stable	0.0243	0.035	0.0303	0.0843	0.0659	0.057	0.0267	0.0525	-0.0013	-0.0047	-0.0468	-0.0313	-0.0414	-0.0533	-0.1359	-0.0612	0.9715	0.9664	0.9756	1	1	0.9813	0.9732	0.9782	0.9544	0.9402	0.9248	0.923	0.9283	0.909	0.8694	0.9041	0.0373579	0.00122304	-1.94715e-05	2.85118e-06	G1/S	0.104	0.000632489	0.94	0.00265134	0.87	1.11174	Late G1_1	0.00162194	10.7827	0.0218064	0.776346	0.00087612	0.0625	0.0266634	18	1	33	44	33	2271	254.2	High	0	171.531	148.56	6.47	Nucleus			0	4	1.02248	0.114255	-1.11944	FALSE	FALSE	-	-	FALSE	FALSE	FALSE	FALSE	FALSE	FALSE	FALSE	FALSE	FALSE	FALSE	FALSE	FALSE	FALSE	FALSE	FALSE
P51991	HNRNPA3	Heterogeneous nuclear ribonucleoprotein A3	-	0.0634	0.0706	0.1528	0.1009	0.0367	0.0726	-0.0456	-0.0799	-0.0659	-0.0389	-0.0794	-0.0542	-0.0481	-0.0123	-0.0163	-0.0565	0.9399	0.9792	1	1	0.9227	0.9806	0.8715	0.8822	0.8594	0.9077	0.8513	0.8981	0.87	0.9246	0.8894	0.8967	0.0496981	0.00192056	6.0902e-05	7.43643e-06	Late G1_1	0.1253	0.0047294	0.69	0.015749	0.57	1.12073	Palbo	0.000272958	17.8317	0.00607932	0.712813	0.00392722	0.0625	0.0504313	37	1	18	88	16	378	39.6	High	0	171.368	316.99	9.01	Nucleus			0	4	1.0418	0.065107	-0.169606	FALSE	FALSE	-	-	FALSE	FALSE	FALSE	FALSE	FALSE	FALSE	FALSE	FALSE	FALSE	FALSE	FALSE	FALSE	FALSE	FALSE	FALSE
P55795	HNRNPH2	Heterogeneous nuclear ribonucleoprotein H2	Stable	0.0109	-0.0252	0.0092	0.0375	0.037	0.0443	0.0282	-0.0064	0.0085	0.0256	-0.0273	-0.0289	-0.0141	-0.0332	-0.0163	-0.0499	0.9821	0.953	0.9809	0.9953	1	1	0.9939	0.9654	0.9804	0.9871	0.9564	0.9505	0.9652	0.9477	0.9637	0.9368	0.0202032	0.000289242	6.13628e-07	1.36362e-07	G1/S	0.0497	0.000727102	0.69	0.00294245	0.52	1.04568	G1/S	0.0248931	4.53546	0.13151	0.661113	0.010603	0.0625	0.0856135	40	1	13	104	7	449	49.2	High	0	171.343	341.25	6.3	Nucleus			0	4	1.03181	0.0745571	-0.101427	FALSE	FALSE	-	-	FALSE	FALSE	FALSE	FALSE	FALSE	FALSE	FALSE	FALSE	FALSE	FALSE	FALSE	FALSE	FALSE	FALSE	FALSE
Q8N201	INTS1	Integrator complex subunit 1	Stable	0.0132	-0.002	0.0406	0.0477	0.0372	0.0567	-0.0054	-0.0098	-0.0641	-0.0208	-0.0087	-0.0141	0.0101	-0.0243	-0.0408	-0.0153	0.9812	0.9602	1	0.9938	0.9977	1	0.9686	0.9549	0.93	0.9477	0.9664	0.9521	0.9791	0.9454	0.9451	0.9513	0.0224178	0.000398119	3.5762e-06	3.2339e-07	G1/S	0.0601	0.00185476	0.42	0.00487874	0.35	1.04153	Palbo	0.00604175	7.25414	0.053174	0.468685	0.157474	0.0625	0.405161	19	1	33	47	33	2190	244.1	High	0	171.211	153.51	6.13	Transmembrane	13.47	0	1	4	1.01107	0.250036	-1.03794	FALSE	FALSE	-	-	FALSE	FALSE	FALSE	FALSE	FALSE	FALSE	FALSE	FALSE	FALSE	FALSE	FALSE	FALSE	FALSE	FALSE	FALSE
P98194	ATP2C1	Calcium-transporting ATPase type 2C member 1	Stable	0.0227	-0.0225	-0.0319	-0.0251	0.0312	-0.0479	0.0403	0.0022	0.0512	0.0351	0.0423	-0.0489	0.0066	-0.0496	0.0207	-0.0263	0.9805	0.9608	0.944	0.9591	0.9863	0.9441	0.9925	0.9774	1	1	0.9939	0.9434	0.9696	0.943	0.9791	0.9583	0.020826	0.000209295	2.18996e-06	1.19247e-07	S/G2	0.0485	0.00131649	0.21	0.00578787	0.11	1.01986	S/G2	0.669024	0.707892	0.839492	0.317259	0.658927	0.0625	0.848193	36	1	23	44	23	919	100.5	High	0	171.175	136.95	6.74	Transmembrane							-0.136824	FALSE	FALSE	-	-	FALSE	FALSE	FALSE	FALSE	FALSE	FALSE	FALSE	FALSE	FALSE	FALSE	FALSE	FALSE	FALSE	FALSE	FALSE
Q15678	PTPN14	Tyrosine-protein phosphatase non-receptor type 14	Stable	-0.0636	0.0222	-0.0262	0.0529	-0.004	0.0476	0.0062	0.0809	0.0055	0.046	-0.0286	0.0231	-0.0621	0.0246	-0.0905	-0.034	0.9528	0.9601	0.9778	0.9808	0.9929	0.9772	1	1	0.9995	0.9761	0.9762	0.9608	0.9538	0.9617	0.9352	0.9234	0.0226388	0.000439814	-5.04193e-06	4.80713e-07	S	0.0707	0.000138844	0.96	0.000925177	0.88	1.06944	S	0.506127	0.976149	0.727318	0.838851	0.000122591	0.0625	0.0141797	29	1	24	58	23	1187	135.2	High	0	171.164	195.92	8.31	Nucleus	13.7867	2.21399	3	4	0.745363	0.076124	0.226289	FALSE	FALSE	-	-	FALSE	FALSE	FALSE	FALSE	FALSE	FALSE	FALSE	FALSE	FALSE	FALSE	FALSE	FALSE	FALSE	FALSE	FALSE
Q14247	CTTN	Src substrate cortactin	Stable	0.0245	0.0112	-0.0288	-0.0247	-0.047	-0.0147	-0.0698	-0.0638	-0.0137	0.0172	0.0012	0.071	0.0085	0.0419	0.0553	0.0316	0.9789	0.9594	0.9433	0.9358	0.9315	0.9423	0.9169	0.9108	0.9533	0.9633	0.9632	1	0.9681	0.98	1	0.9731	0.0263674	0.000560549	-6.57429e-06	6.30341e-07	M/Early G1	0.0727	0.00173871	0.61	0.00494054	0.53	1.06097	M/Early G1	0.0154179	5.35283	0.100695	0.783719	0.000716487	0.0625	0.0250292	39	1	20	75	20	550	61.5	High	0	171.127	237.78	5.4	Cytoplasm			0	4	0.989415	0.0606715	-0.156966	FALSE	FALSE	-	-	FALSE	FALSE	FALSE	TRUE	FALSE	FALSE	FALSE	FALSE	FALSE	FALSE	FALSE	FALSE	FALSE	FALSE	FALSE
Q9BZK7	TBL1XR1	F-box-like/WD repeat-containing protein TBL1XR1	Stable	0.0015	0.0554	0.0425	0.0893	-0.0051	0.0031	-0.0034	0.0271	0.0371	0.0256	-0.0847	0.0072	-0.0811	-0.0558	-0.0405	-0.0181	0.972	0.9768	1	1	0.9675	0.942	0.9687	0.9578	0.9963	0.9568	0.9156	0.9447	0.9179	0.9043	0.9441	0.9283	0.0299675	0.000728227	-1.4291e-06	1.087e-06	Late G1_1	0.0889	0.00225045	0.61	0.00631266	0.53	1.06991	Palbo	0.0389602	3.85136	0.172211	0.514587	0.0915728	0.0625	0.297493	43	1	16	42	12	514	55.6	High	0	171.036	162.05	5.55	Nucleus			0	4	0.991506	0.0665237	-0.374559	FALSE	TRUE	oncogene, TSG, fusion	1	FALSE	FALSE	FALSE	TRUE	FALSE	FALSE	FALSE	FALSE	FALSE	FALSE	FALSE	FALSE	TRUE	FALSE	FALSE
Q01995	TAGLN	Transgelin	Stable	0.0551	-0.2498	0.2062	-0.1725	0.0754	-0.132	0.1076	-0.194	0.0784	-0.088	0.1348	-0.0679	0.1184	-0.1042	0.275	-0.0424	0.8586	0.8661	0.9534	0.9138	0.8708	0.9398	0.8905	0.9003	0.8726	0.9689	0.9074	0.9825	0.8971	0.9581	1	1	0.0484114	0.00141284	2.41885e-05	6.13166e-06	M/Early G1	0.1377	0.00396379	0.65	0.0204812	0.42	1.10093	M/Early G1	0.972881	0.210538	0.999999	0.285366	0.801306	0.25	0.91778	77	1	16	134	15	201	22.6	High	0	170.821	337.25	8.84	Cytoplasm			0	4	1.0081	0.0294139	-0.0627743	FALSE	FALSE	-	-	FALSE	FALSE	FALSE	FALSE	FALSE	FALSE	FALSE	FALSE	FALSE	FALSE	FALSE	FALSE	FALSE	FALSE	FALSE
Q99986	VRK1	Serine/threonine-protein kinase VRK1	CCD	-0.1243	-0.1072	-0.1377	-0.1743	-0.1171	-0.1342	-0.0651	-0.0808	0.009	0.0355	0.0894	0.1253	0.1145	0.1567	0.2013	0.209	0.798	0.8032	0.7906	0.7667	0.802	0.7883	0.8314	0.818	0.8752	0.8867	0.9254	0.9436	0.9416	0.9644	1	1	0.0811296	0.00610775	0.000161323	5.91684e-05	M/Early G1	0.2213	0.00184942	0.96	0.00467685	0.95	1.29201	M/Early G1	3.73401e-07	100.032	3.58465e-05	0.785937	0.000673521	0.0625	0.0248743	48	1	15	44	15	396	45.4	High	0	170.733	152	8.91	Nucleus			0	4	1.06674	0.0282403	-0.594024	TRUE	FALSE	-	-	TRUE	TRUE	FALSE	FALSE	FALSE	FALSE	FALSE	FALSE	FALSE	FALSE	FALSE	TRUE	FALSE	FALSE	FALSE
Q05086	UBE3A	Ubiquitin-protein ligase E3A	Stable	0.0105	-0.007	0.027	0.0334	0.0045	-0.0144	0.0123	0.0224	-0.001	-0.0151	0.0057	0.0013	-0.0237	-0.0181	-0.0098	-0.028	0.9887	0.9724	1	1	0.9845	0.9675	0.9899	0.9924	0.9808	0.9669	0.9854	0.978	0.9655	0.965	0.9748	0.9584	0.012884	0.000122047	6.56899e-07	3.34989e-08	Late G1_1	0.0348	0.000473418	0.52	0.001486	0.4	1.02394	Late G1_1	0.00689486	6.95897	0.0582264	0.351632	0.505692	0.0625	0.75677	35	1	24	41	24	875	100.6	High	0	170.702	151.22	5.22	Nucleus			0	4	1.06186	0.0690223	-0.10431	FALSE	FALSE	-	-	FALSE	FALSE	FALSE	FALSE	FALSE	FALSE	FALSE	FALSE	FALSE	FALSE	FALSE	FALSE	TRUE	FALSE	FALSE
O14786	NRP1	Neuropilin-1	-	0.2213	0.339	-0.1583	0.0818	0.1566	0.1274	0.1057	0.1654	0.1028	0.0817	-0.0451	0.0115	-0.1466	0.0861	-0.624	-0.5053	1	1	0.7687	0.8367	0.9562	0.8636	0.923	0.8866	0.9212	0.8366	0.8314	0.7969	0.7749	0.8392	0.5566	0.557	0.129633	0.01491	-0.00200104	0.000843357	Palbo	0.4432	0.0358137	0.7	0.0851113	0.66	1.47688	Late G1_1	0.000681241	13.8258	0.0116846	0.289314	0.784553	0.0625	0.910893	29	1	19	47	19	923	103.1	High	0	170.693	170.89	5.88	Cytoplasm			0	2	1.05778	0.0652196		FALSE	FALSE	-	-	FALSE	FALSE	FALSE	FALSE	FALSE	FALSE	FALSE	FALSE	FALSE	FALSE	FALSE	FALSE	FALSE	FALSE	FALSE
O14745	SLC9A3R1	Na(+)/H(+) exchange regulatory cofactor NHE-RF1	Stable	-0.0305	0.0612	-0.008	0.0182	-0.0337	0.0737	-0.0791	0.0137	-0.0362	0.0569	-0.0909	0.0866	-0.0848	0.0595	-0.0564	0.0497	0.9845	0.9825	1	0.9537	0.9824	0.9911	0.9519	0.9507	0.9807	0.9796	0.9441	1	0.9481	0.9814	0.967	0.9747	0.0183989	0.000113974	-9.17507e-07	3.56857e-08	G1/S	0.0355	0.000705057	0.23	0.00466338	0.08	1.01553	Palbo	0.997576	0.090708	0.999999	0.346839	0.526177	0.4375	0.768688	57	1	16	62	16	358	38.8	High	0	170.592	205.04	5.77	Cytoplasm			0	4	0.969905	0.0492611	-0.0370423	FALSE	FALSE	-	-	FALSE	FALSE	FALSE	FALSE	FALSE	FALSE	FALSE	FALSE	FALSE	FALSE	FALSE	FALSE	FALSE	FALSE	FALSE
O43520	ATP8B1	Phospholipid-transporting ATPase IC	-	0.0332	0.1016	0.0631	0.175	0.0103	0.1068	-0.0262	0.1049	-0.0406	0.0641	-0.1363	-0.0097	-0.12	-0.0591	-0.2203	-0.0468	0.9795	0.9504	1	1	0.9641	0.9539	0.94	0.9526	0.9307	0.926	0.871	0.8798	0.8808	0.8502	0.8217	0.8575	0.0553024	0.00275965	-3.09911e-05	1.29998e-05	Late G1_1	0.1604	0.00153921	0.93	0.0047874	0.9	1.18242	Palbo	0.120889	2.40662	0.335808	0.707187	0.00441201	0.0625	0.0535653	28	1	30	51	29	1251	143.6	High	0	170.584	154.89	7.15	Cell membrane			0	1	0.839939	0.0558955	0.154612	FALSE	FALSE	-	-	FALSE	FALSE	FALSE	FALSE	FALSE	FALSE	FALSE	FALSE	FALSE	FALSE	FALSE	FALSE	FALSE	FALSE	FALSE
Q9Y4E8	USP15	Ubiquitin carboxyl-terminal hydrolase 15	Stable	0.0209	0.0474	0.0264	0.049	0.0199	0.0414	0.0388	0.0225	-0.0651	-0.0033	-0.0343	-0.021	-0.0432	-0.0357	-0.0182	-0.0456	0.9876	0.9989	0.9914	1	0.987	0.9947	1	0.9818	0.9305	0.9644	0.9506	0.9526	0.9448	0.943	0.9613	0.9365	0.0248627	0.000505342	-1.26895e-07	2.67435e-07	Late G1_1	0.0518	0.00086593	0.79	0.00291412	0.69	1.06474	Palbo	0.0104842	6.08325	0.0770457	0.682116	0.00722282	0.0625	0.0694739	40	1	32	58	30	981	112.3	High	0	170.45	173.61	5.22	Nucleus			0	4	1.02426	0.0565461	-0.132898	FALSE	FALSE	-	-	FALSE	FALSE	FALSE	FALSE	FALSE	FALSE	FALSE	FALSE	FALSE	FALSE	FALSE	FALSE	TRUE	FALSE	FALSE
Q13148	TARDBP	TAR DNA-binding protein 43	Stable	0.0276	0.1062	-0.0228	0.0269	0.0242	-0.024	0.0177	-0.0122	-0.0289	-0.0168	0.0157	-0.052	-0.0242	-0.033	0.0101	-0.0145	1	1	0.9656	0.9465	0.9976	0.9137	0.9931	0.9212	0.9616	0.9183	0.9918	0.8961	0.9647	0.908	0.9879	0.9197	0.0375877	0.000340407	9.61614e-06	5.20989e-07	Palbo	0.0636	0.000505651	0.81	0.0167537	0.21	1.05439	Palbo	0.253725	1.63031	0.509279	0.30275	0.725182	0.0625	0.880661	39	1	11	58	11	414	44.7	High	0	170.419	251.14	6.19	Nucleus			0	4	1.03997	0.0550733	-1.00224	FALSE	FALSE	-	-	FALSE	FALSE	FALSE	FALSE	FALSE	FALSE	FALSE	FALSE	FALSE	FALSE	FALSE	FALSE	FALSE	FALSE	FALSE
Q9BZQ8	NIBAN1	Protein Niban 1	Stable	-0.0338	0.166	-0.065	0.1475	-0.13	0.0966	-0.1158	0.0682	-0.0815	0.0682	-0.0881	0.0546	-0.0934	0.0345	-0.0553	0.0275	1	1	0.9786	0.9872	0.9356	0.953	0.9448	0.9345	0.9675	0.9344	0.9631	0.9257	0.9595	0.9129	0.9852	0.9085	0.0293408	0.000462707	1.15535e-05	5.84191e-07	Palbo	0.0638	0.000508432	0.86	0.00653325	0.49	1.06489	Palbo	0.98696	0.16062	0.999999	0.347147	0.524846	0.4375	0.767759	36	1	24	46	24	928	103.1	High	0	170.35	164.85	4.78	Cytoplasm			0	3	1.09021	0.065736	-0.090971	FALSE	FALSE	-	-	FALSE	FALSE	FALSE	FALSE	FALSE	FALSE	FALSE	FALSE	FALSE	FALSE	FALSE	FALSE	FALSE	FALSE	FALSE
Q12929	EPS8	Epidermal growth factor receptor kinase substrate 8	Stable	-0.0376	0.0692	-0.0332	0.0442	-0.0533	0.0121	-0.0625	0.0357	-0.0094	0.0123	-0.061	0.0361	-0.0423	0.021	-0.0068	0.0755	0.9789	0.9956	0.9818	0.9785	0.9683	0.957	0.9621	0.9728	0.9982	0.9571	0.9631	0.973	0.9756	0.9629	1	1	0.0150565	0.000135052	1.21857e-06	4.59988e-08	M/Early G1	0.0373	0.00035942	0.67	0.00195905	0.42	1.02834	M/Early G1	0.974639	0.205222	0.999999	0.287724	0.791347	0.0625	0.913513	30	1	22	45	22	822	91.8	High	0	170.258	154.3	7.5	Cytoplasm	32.71	0	1	4	0.928038	0.064744	0.0915257	FALSE	FALSE	-	-	TRUE	TRUE	FALSE	FALSE	FALSE	FALSE	FALSE	FALSE	FALSE	FALSE	FALSE	FALSE	FALSE	FALSE	FALSE
Q13049	TRIM32	E3 ubiquitin-protein ligase TRIM32	Stable	0.0272	0.0096	0.0222	0.0455	0.0531	0.0267	0.0162	-0.0365	-0.0312	-0.0109	-0.0529	-0.0298	-0.0432	-0.0309	0.0484	-0.0136	0.9823	0.9755	0.9788	1	1	0.9871	0.9747	0.9448	0.9433	0.9617	0.9292	0.9492	0.9355	0.9485	0.9967	0.9599	0.0233534	0.000391739	-5.79026e-07	2.26075e-07	G1/S	0.0543	0.00168431	0.46	0.00528217	0.35	1.04264	Palbo	0.0516365	3.45663	0.203045	0.647614	0.0134032	0.0625	0.0974768	46	1	22	34	22	653	71.9	High	0	170.251	123.31	6.98	Cytoplasm	24.4625	1.16147	4	4	0.830432	0.0368753	0.0830227	FALSE	FALSE	-	-	FALSE	FALSE	FALSE	FALSE	FALSE	FALSE	FALSE	FALSE	FALSE	FALSE	FALSE	FALSE	TRUE	FALSE	FALSE
O15144	ARPC2	Actin-related protein 2/3 complex subunit 2	Stable	0.0113	0.0151	0.0034	-0.0067	-0.0281	0.0003	-0.0348	-0.0152	-0.0021	0.0224	0.0518	-0.0106	-0.0091	-0.0174	0.0543	-0.0345	0.9706	0.995	0.9653	0.98	0.9444	0.9848	0.9401	0.9743	0.9616	1	0.9983	0.9774	0.957	0.9728	1	0.9614	0.018732	0.000102107	-2.77896e-07	1.76688e-08	G2_2	0.0307	0.000699591	0.14	0.00502834	0.04	1.01188	M/Early G1	0.744738	0.596915	0.884535	0.314916	0.669676	0.4375	0.853979	70	1	23	77	23	300	34.3	High	0	170.249	222.96	7.36	Nucleus			0	4	1.10269	0.0403896	-0.500759	FALSE	FALSE	-	-	FALSE	FALSE	FALSE	FALSE	FALSE	FALSE	FALSE	FALSE	FALSE	FALSE	FALSE	FALSE	FALSE	FALSE	FALSE
Q9Y4W6	AFG3L2	AFG3-like protein 2	Stable	0.0853	-0.0261	0.0037	0.0302	0.0157	-0.0388	0.0319	-0.0061	0.0105	-0.0208	0.0008	-0.0058	0.0067	-0.0539	-0.002	-0.0314	1	0.9617	0.945	1	0.953	0.9533	0.9637	0.9751	0.9495	0.9652	0.9431	0.9754	0.947	0.9433	0.9413	0.9582	0.0186381	0.000131504	5.22365e-07	3.26647e-08	Palbo	0.0357	0.00031102	0.7	0.00372315	0.29	1.03058	Palbo	0.837607	0.461748	0.941547	0.277232	0.834451	0.25	0.932892	38	1	25	47	25	797	88.5	High	0	170.116	154.49	8.66	Transmembrane			0	4	1.43945	0.32702	-1.04254	TRUE	FALSE	-	-	FALSE	FALSE	FALSE	FALSE	FALSE	FALSE	FALSE	FALSE	FALSE	FALSE	FALSE	FALSE	FALSE	FALSE	FALSE
Q9H7Z7	PTGES2	Prostaglandin E synthase 2	Stable	0.0397	0.0076	0.0375	0.0184	0.0169	0.0145	0.0086	-0.0414	-0.0248	-0.0211	-0.0289	0.0118	-0.0414	0.0051	0.0011	-0.0035	1	0.9925	0.9985	1	0.9843	0.9973	0.9787	0.9594	0.9563	0.973	0.9536	0.9955	0.9454	0.9908	0.9736	0.9849	0.0181991	0.000159627	6.25331e-07	3.81563e-08	Late G1_1	0.0345	0.000318347	0.75	0.00305122	0.39	1.03431	Palbo	0.250528	1.64276	0.505427	0.56454	0.0477295	0.0625	0.204751	48	1	14	46	14	377	41.9	High	0	170.056	180.88	9.16	Cytoplasm			0	4	1.05505	0.0599357	-0.216493	FALSE	FALSE	-	-	FALSE	FALSE	FALSE	FALSE	FALSE	FALSE	FALSE	FALSE	FALSE	FALSE	FALSE	FALSE	FALSE	FALSE	FALSE
Q9H0U4	RAB1B	Ras-related protein Rab-1B	Stable	0.0153	0.0383	-0.0044	0.0256	-0.0483	0.0611	-0.0526	-0.1494	-0.0357	0.043	-0.0608	0.0673	-0.0729	0.0321	0.0649	0.0764	0.9662	0.974	0.9531	0.9654	0.9246	0.9895	0.9218	0.8551	0.9327	0.9771	0.9166	0.9937	0.9089	0.9698	1	1	0.0400708	0.000865249	-2.04024e-05	2.80307e-06	M/Early G1	0.1116	0.00351897	0.49	0.0172909	0.28	1.06525	M/Early G1	0.34509	1.33468	0.59648	0.331392	0.594475	0.0625	0.808722	79	1	14	115	7	201	22.2	High	0	169.924	339.53	5.73	Cytoplasm			0	4	1.55189	0.41128	-0.466946	TRUE	FALSE	-	-	FALSE	FALSE	FALSE	FALSE	FALSE	FALSE	FALSE	FALSE	FALSE	FALSE	FALSE	FALSE	FALSE	FALSE	FALSE
P14314	PRKCSH	Glucosidase 2 subunit beta	Stable	-0.0021	0.0165	-0.0247	0.0261	-0.0137	0.0412	-0.0016	-0.0895	-0.0388	-0.0182	-0.0232	0.0058	-0.0171	0.0308	0.0599	0.0487	0.9579	0.978	0.9431	0.9844	0.9503	0.9948	0.9583	0.9086	0.9339	0.9547	0.944	0.9707	0.948	0.9877	1	1	0.0260326	0.000345	2.00715e-06	3.42012e-07	M/Early G1	0.0665	0.000837813	0.7	0.00631106	0.38	1.05048	M/Early G1	0.252963	1.63326	0.508361	0.382593	0.384208	0.0625	0.660847	42	1	19	70	19	528	59.4	High	0	169.923	246.08	4.41	Endoplasmic reticulum							-0.25506	FALSE	FALSE	-	-	FALSE	FALSE	FALSE	FALSE	FALSE	FALSE	FALSE	FALSE	FALSE	FALSE	FALSE	FALSE	FALSE	FALSE	FALSE
Q96AY3	FKBP10	Peptidyl-prolyl cis-trans isomerase FKBP10	Stable	0.0087	-0.107	0.0204	-0.1481	0.0301	-0.0261	0.0292	-0.0692	0.0246	-0.0259	0.0448	-0.0017	0.0808	0.0108	0.1261	0.0024	0.9218	0.9216	0.9293	0.8957	0.9356	0.9748	0.935	0.9461	0.9321	0.9749	0.9451	0.9914	0.9691	1	1	0.9942	0.0324142	0.000743462	1.10852e-07	1.05693e-06	M/Early G1	0.0846	0.00063515	0.89	0.00514547	0.67	1.08528	M/Early G1	0.62131	0.780954	0.809677	0.493299	0.118471	0.0625	0.344708	41	1	21	69	21	582	64.2	High	0	169.764	229.98	5.62	Endoplasmic reticulum lumen			0	4	1.11206	0.0467938	-0.181138	FALSE	FALSE	-	-	FALSE	FALSE	FALSE	FALSE	FALSE	FALSE	FALSE	FALSE	FALSE	FALSE	FALSE	FALSE	FALSE	FALSE	FALSE
Q13617	CUL2	Cullin-2	Stable	0.0353	-0.0331	-0.016	-0.0183	-0.0139	-0.0199	-0.0286	-0.0005	-0.0147	0.0273	0.065	-0.0384	0.0392	-0.0115	0.0374	-0.0091	0.9796	0.9591	0.9454	0.9689	0.9468	0.9678	0.9372	0.9809	0.9463	1	1	0.9555	0.9823	0.9735	0.9811	0.9751	0.0189974	7.92675e-05	-1.88359e-07	8.2566e-09	M/Early G1	0.021	0.000227125	0.64	0.00460366	0.15	1.0216	M/Early G1	0.943597	0.282222	0.992535	0.331574	0.593654	0.4375	0.808287	35	1	24	52	24	745	86.9	High	0	169.464	162.17	6.92	-							-0.597501	FALSE	FALSE	-	-	TRUE	TRUE	FALSE	FALSE	FALSE	FALSE	FALSE	TRUE	FALSE	FALSE	FALSE	FALSE	TRUE	FALSE	FALSE
Q03701	CEBPZ	CCAAT/enhancer-binding protein zeta	Stable	-0.018	-0.0055	-0.0614	0.0152	-0.0085	-0.0016	0.0512	0.0075	-0.0139	0.0697	-0.029	0.0067	-0.0063	0.0236	-0.0231	-0.0065	0.9532	0.9492	0.9249	0.9629	0.9594	0.9518	1	0.9577	0.9559	1	0.9459	0.9572	0.9609	0.9685	0.9498	0.9485	0.0186125	0.000154355	1.12451e-06	4.33882e-08	S	0.0349	0.000684195	0.45	0.00409474	0.21	1.02615	S/G2	0.658806	0.723273	0.832679	0.307284	0.704602	0.375	0.868512	30	1	26	47	26	1054	120.9	High	0	169.414	159.96	5.94	Nucleus			0	4	1.01099	0.0289575	-0.954564	TRUE	FALSE	-	-	FALSE	FALSE	FALSE	FALSE	FALSE	FALSE	FALSE	FALSE	FALSE	FALSE	FALSE	FALSE	FALSE	FALSE	FALSE
P20936	RASA1	Ras GTPase-activating protein 1	Stable	-0.0116	0.0563	-0.0264	0.0466	-0.0928	0.0073	-0.0718	-0.023	-0.0702	0.0133	-0.0112	0.0499	-0.0061	0.051	0.0391	0.0498	0.9655	1	0.9556	0.9933	0.9127	0.9666	0.926	0.9465	0.9271	0.9707	0.9658	0.9956	0.9692	0.9963	1	0.9955	0.0284482	0.000463234	-3.20315e-06	3.37249e-07	M/Early G1	0.0615	0.000834048	0.77	0.00640711	0.47	1.06198	M/Early G1	0.469343	1.04673	0.699367	0.752078	0.00162552	0.0625	0.0336761	32	1	26	50	26	1047	116.3	High	0	169.197	164.55	6.54	Cytoplasm			0	4	1.07874	0.0290026	0.029013	FALSE	FALSE	-	-	TRUE	TRUE	FALSE	FALSE	FALSE	FALSE	FALSE	FALSE	FALSE	FALSE	FALSE	FALSE	FALSE	FALSE	FALSE
Q8IZL8	PELP1	Proline-, glutamic acid- and leucine-rich protein 1	Stable	0.0062	-0.0156	0.0097	-0.0054	0.0284	0.0329	0.0004	0.0052	0.0256	-0.0031	-0.0325	-0.0022	-0.0103	-0.0084	-0.0121	-0.0188	0.9847	0.9669	0.9871	0.9738	1	1	0.9808	0.981	0.998	0.9754	0.9587	0.976	0.9735	0.9718	0.9723	0.9648	0.0123408	0.000100137	8.21033e-07	2.85589e-08	G1/S	0.0327	0.00042041	0.48	0.00151966	0.33	1.02213	G1/S	0.0670216	3.11334	0.236302	0.431449	0.236298	0.0625	0.510003	28	1	17	40	17	1130	119.6	High	0	169.069	148.9	4.34	Nucleus			0	4	1.0417	0.056656	-1.1552	TRUE	FALSE	-	-	FALSE	FALSE	FALSE	FALSE	FALSE	FALSE	FALSE	FALSE	FALSE	FALSE	FALSE	FALSE	FALSE	FALSE	FALSE
P48960	ADGRE5	Adhesion G protein-coupled receptor E5	Stable	0.0321	0.0458	0.0038	0.0429	-0.0673	0.0189	-0.017	0.0097	-0.0835	-0.0076	-0.0667	-0.0242	-0.04	0.012	0.0429	0.0982	0.9926	0.9643	0.9733	0.9624	0.9265	0.9465	0.9593	0.9405	0.9161	0.9293	0.9269	0.9186	0.9441	0.942	1	1	0.0277379	0.00066229	8.51472e-06	9.01657e-07	M/Early G1	0.0773	0.00128709	0.76	0.00352916	0.69	1.0652	Palbo	0.125948	2.36075	0.342867	0.636486	0.0161518	0.0625	0.109192	24	1	13	35	13	835	91.8	High	0	169.03	149.7	6.87	Cell membrane	25.61	0	1	4	1.03603	0.208802	0.0216619	FALSE	FALSE	-	-	FALSE	FALSE	FALSE	FALSE	FALSE	FALSE	FALSE	FALSE	FALSE	FALSE	FALSE	FALSE	FALSE	FALSE	FALSE
O00592	PODXL	Podocalyxin	Stable	-0.1158	0.0705	-0.1167	0.1496	-0.0876	0.0996	-0.065	0.0475	-0.1206	0.1202	-0.1482	0.148	-0.1357	0.1404	-0.1389	0.1528	0.9654	0.9445	0.9648	0.9978	0.9845	0.9638	1	0.9297	0.9622	0.9777	0.944	0.9967	0.9522	0.9915	0.9501	1	0.0228425	5.35461e-05	-2.92061e-07	9.0804e-09	Late G1_1	0.0264	0.000370581	0.13	0.00771286	0.01	1.00811	G2_2	0.999999	0.00943417	0.999999	0.424991	0.252775	0.4375	0.530182	25	1	13	65	13	558	58.6	High	0	169.013	253.35	5.49	Transmembrane			0	4	1.39067	0.380329	-0.0971084	FALSE	FALSE	-	-	FALSE	FALSE	FALSE	FALSE	FALSE	FALSE	FALSE	FALSE	FALSE	FALSE	FALSE	FALSE	FALSE	FALSE	FALSE
O75439	PMPCB	Mitochondrial-processing peptidase subunit beta	Stable	0.0226	-0.0295	-0.0282	-0.0271	-0.0335	-0.0076	0.0213	-0.0063	-0.0163	0.0082	0.0022	0.0282	0.0013	-0.0055	0.0534	0.0169	0.9789	0.9608	0.945	0.9623	0.9415	0.9755	0.978	0.9764	0.9529	0.9862	0.9651	1	0.9645	0.9769	1	0.9921	0.0176244	0.000156067	6.93448e-07	6.09178e-08	M/Early G1	0.0424	0.000488825	0.61	0.00314064	0.33	1.02948	M/Early G1	0.205048	1.8428	0.453059	0.344987	0.534192	0.0625	0.77336	44	1	19	43	19	489	54.3	High	0	169.012	167.66	6.83	Mitochondrion matrix			0	4	1.02451	0.0636292	-1.35704	TRUE	FALSE	-	-	FALSE	FALSE	FALSE	FALSE	FALSE	FALSE	FALSE	FALSE	FALSE	FALSE	FALSE	FALSE	FALSE	FALSE	FALSE
P53634	CTSC	Dipeptidyl peptidase 1	Stable	-0.0002	-0.032	-0.0031	-0.0362	0.0453	-0.0805	0.0885	-0.0646	0.0664	-0.0082	0.0403	-0.0254	0.0431	-0.0222	0.001	-0.0121	0.9404	0.9836	0.9385	0.9808	0.9705	0.9511	1	0.9616	0.9848	1	0.9672	0.9881	0.969	0.9903	0.9412	0.9973	0.0213184	0.00012033	4.1155e-07	2.73486e-08	S/G2	0.0327	0.000398032	0.59	0.00568392	0.17	1.02733	S/G2	0.983291	0.175685	0.999999	0.582386	0.0371317	0.4375	0.176255	33	1	14	82	14	463	51.8	High	0	168.996	361.42	6.99	Lysosome			0	4	1.02519	0.0572632	0.131981	FALSE	FALSE	-	-	FALSE	FALSE	FALSE	FALSE	FALSE	FALSE	FALSE	FALSE	FALSE	FALSE	FALSE	FALSE	FALSE	FALSE	FALSE
O14776	TCERG1	Transcription elongation regulator 1	Stable	0.0234	0.0022	0.0011	0.0182	-0.0147	0.0173	0.0035	-0.0224	-0.0252	-0.0137	-0.0263	0.0297	-0.0483	-0.0035	0.0148	0.0439	1	0.9715	0.9847	0.9823	0.9739	0.9817	0.9862	0.955	0.9669	0.9609	0.9661	0.9902	0.9515	0.9677	0.994	1	0.0151788	0.000129607	1.32879e-07	3.63009e-08	M/Early G1	0.0374	0.000548729	0.47	0.00248361	0.28	1.02308	Palbo	0.394953	1.20785	0.637296	0.343379	0.541194	0.0625	0.778637	28	1	32	53	32	1098	123.8	High	0	168.976	169.18	8.65	Nucleus			0	4	1.02616	0.0496888	-0.549698	TRUE	FALSE	-	-	FALSE	FALSE	FALSE	FALSE	FALSE	FALSE	FALSE	FALSE	FALSE	FALSE	FALSE	FALSE	FALSE	FALSE	FALSE
Q2M389	WASHC4	WASH complex subunit 4	Stable	0.0189	-0.0144	0.0318	0.0347	0.0333	0.0156	0.0117	-0.0228	0.0051	0.0255	-0.0135	-0.0491	-0.0231	-0.0224	0.0031	-0.0342	0.9901	0.9666	0.999	1	1	0.9869	0.9851	0.961	0.9807	0.9937	0.9681	0.9436	0.9617	0.9612	0.9793	0.9534	0.0178411	0.000212397	3.58533e-07	7.66374e-08	Late G1_1	0.0437	0.000840211	0.51	0.00305165	0.36	1.03243	Palbo	0.0745246	2.97936	0.250475	0.527221	0.0781716	0.0625	0.272111	25	1	27	52	27	1173	136.3	High	0	168.849	175.35	7.44	Early endosome			0	4	1.24272	0.183092	-0.127849	FALSE	FALSE	-	-	FALSE	FALSE	FALSE	FALSE	FALSE	FALSE	FALSE	FALSE	FALSE	FALSE	FALSE	FALSE	FALSE	FALSE	FALSE
Q99959	PKP2	Plakophilin-2	Stable	-0.0787	0.003	-0.0497	0.071	-0.043	0.0399	-0.0539	-0.0246	-0.0357	0.0086	-0.0534	0.0217	-0.0106	0.041	0.027	0.1374	0.9293	0.911	0.9482	0.955	0.9526	0.9346	0.9455	0.8937	0.9574	0.9146	0.9458	0.9229	0.9742	0.9353	1	1	0.0292965	0.000577271	1.67299e-05	1.24605e-06	M/Early G1	0.0804	0.00160215	0.65	0.00683778	0.47	1.06413	M/Early G1	0.529123	0.934394	0.74513	0.235505	0.959691	0.1875	0.987043	31	1	23	55	23	881	97.4	High	0	168.802	189.88	9.33	Nucleus			0	1	1.08301	0.024217	-0.0291221	FALSE	FALSE	-	-	FALSE	FALSE	FALSE	FALSE	FALSE	FALSE	FALSE	FALSE	FALSE	FALSE	FALSE	FALSE	FALSE	FALSE	FALSE
Q8N3R9	PALS1	Protein PALS1	Stable	0.0045	0.0569	0.0388	0.0696	-0.0002	0.0828	-0.0122	-0.0007	-0.0576	-0.0114	-0.0523	0.0097	-0.0434	-0.0479	-0.0399	0.0035	0.9765	0.9822	1	0.9909	0.9733	1	0.9652	0.9438	0.9353	0.9368	0.9388	0.9506	0.9446	0.9134	0.9469	0.9465	0.0255872	0.000538095	4.16463e-06	4.57183e-07	Late G1_1	0.0664	0.00119877	0.72	0.00359714	0.63	1.06275	Palbo	0.123686	2.38098	0.339252	0.730489	0.00268259	0.0625	0.0413992	40	1	21	41	21	675	77.2	High	0	168.75	155.74	6.14	Cell membrane	20.43	11.98	2	4	0.801838	0.159303	-0.00994973	FALSE	FALSE	-	-	FALSE	FALSE	FALSE	FALSE	FALSE	FALSE	FALSE	FALSE	FALSE	FALSE	FALSE	FALSE	FALSE	FALSE	FALSE
Q6PD62	CTR9	RNA polymerase-associated protein CTR9 homolog	Stable	0.0512	0.0576	-0.0121	0.0621	-0.0269	0.0321	-0.0017	0.0002	-0.0626	-0.0345	-0.023	-0.024	-0.0095	0.025	-0.0128	-0.0211	1	0.9968	0.957	1	0.9473	0.9794	0.964	0.958	0.9241	0.9352	0.9499	0.9421	0.9588	0.9746	0.9566	0.944	0.0229216	0.000382242	1.96549e-06	3.7718e-07	Palbo	0.0687	0.00071763	0.77	0.00319769	0.59	1.05562	Palbo	0.0844649	2.82529	0.269771	0.44546	0.203525	0.0625	0.470583	29	1	28	43	28	1173	133.4	High	0	168.646	142.61	6.77	Nucleus speckle	24.52	3.57	2	4	0.922783	0.0693398	-0.993513	TRUE	FALSE	-	-	FALSE	FALSE	FALSE	FALSE	FALSE	FALSE	FALSE	FALSE	FALSE	FALSE	FALSE	FALSE	FALSE	FALSE	FALSE
P30530	AXL	Tyrosine-protein kinase receptor UFO	Stable	0.0234	0.1659	-0.06	0.0824	-0.117	-0.0056	-0.0505	-0.017	-0.0202	0.0492	-0.0683	0.0834	-0.0394	-0.001	-0.0656	0.0402	1	1	0.9438	0.9438	0.9073	0.8879	0.9501	0.881	0.9702	0.9223	0.9384	0.9444	0.9574	0.8908	0.9402	0.9166	0.0355741	0.00079699	2.18421e-05	2.29035e-06	Palbo	0.1024	0.00349638	0.45	0.0132226	0.3	1.06474	Palbo	0.663674	0.715929	0.835993	0.356246	0.486354	0.125	0.742334	32	1	20	42	20	894	98.3	High	0	168.569	148.36	5.39	Cell membrane	3.86	0	1	2	0.520638	0.173801	-0.0122401	FALSE	FALSE	-	-	FALSE	FALSE	FALSE	FALSE	FALSE	FALSE	FALSE	FALSE	FALSE	FALSE	FALSE	FALSE	FALSE	FALSE	FALSE
P55010	EIF5	Eukaryotic translation initiation factor 5	-	0.0037	-0.0271	-0.0026	-0.0329	-0.0202	-0.0105	-0.04	-0.0545	-0.0384	-0.0364	0.0098	0.0331	0.0209	0.0388	0.0808	0.0754	0.948	0.9315	0.9438	0.9277	0.9324	0.9422	0.9196	0.9139	0.9207	0.9255	0.952	0.9712	0.9593	0.975	1	1	0.0271012	0.000648395	1.32222e-05	1.12602e-06	M/Early G1	0.0833	0.000569805	0.89	0.0017859	0.84	1.07996	M/Early G1	0.000289845	17.5399	0.00633714	0.70426	0.00468342	0.0625	0.0552286	47	1	22	65	22	431	49.2	High	0	168.569	215.3	5.58	-			0	4	0.960076	0.0443233	-1.30067	FALSE	FALSE	-	-	FALSE	FALSE	FALSE	FALSE	FALSE	FALSE	FALSE	FALSE	FALSE	FALSE	FALSE	FALSE	FALSE	FALSE	FALSE
P42356	PI4KA	Phosphatidylinositol 4-kinase alpha	Stable	0.0428	-0.0144	0.0006	0.0339	0.0061	-0.0167	0.016	0.0005	0.0314	0.0051	0.0116	-0.0062	0.0066	-0.0414	-0.0529	-0.0232	1	0.9671	0.9712	1	0.9749	0.9655	0.9816	0.9771	0.9921	0.9802	0.9786	0.9726	0.9752	0.9492	0.9358	0.9612	0.0166862	0.000150709	-1.68554e-06	6.05061e-08	S/G2	0.0376	0.000300819	0.75	0.0023632	0.43	1.03328	G1/S	0.352202	1.31543	0.602168	0.246194	0.936176	0.125	0.977299	19	1	30	42	30	2102	236.7	High	0	168.473	136.54	7.06	Cytoplasm	21.58	0	1	4	1.02486	0.175844	-0.759382	FALSE	FALSE	-	-	FALSE	FALSE	FALSE	FALSE	FALSE	FALSE	FALSE	FALSE	FALSE	FALSE	FALSE	FALSE	FALSE	FALSE	FALSE
Q7Z417	NUFIP2	Nuclear fragile X mental retardation-interacting protein 2	Stable	-0.0473	-0.0296	-0.0388	-0.0414	-0.0102	-0.0004	0.0214	-0.0621	-0.0478	0.0164	0.0101	0.0407	0.0107	0.0439	0.077	0.0573	0.9175	0.9416	0.9229	0.9339	0.9414	0.9608	0.9622	0.9206	0.9171	0.9721	0.9547	0.9886	0.9551	0.9908	1	1	0.0291029	0.000536302	7.88241e-06	6.57903e-07	M/Early G1	0.0716	0.000398698	0.91	0.00492318	0.61	1.06987	M/Early G1	0.0639582	3.17344	0.230349	0.37736	0.403295	0.0625	0.677111	41	1	22	50	22	695	76.1	High	0	168.233	163.69	8.7	Nucleus			0	4	0.968734	0.0713722	-0.156298	FALSE	FALSE	-	-	FALSE	FALSE	FALSE	FALSE	FALSE	FALSE	FALSE	FALSE	FALSE	FALSE	FALSE	FALSE	FALSE	FALSE	FALSE
Q99497	PARK7	Parkinson disease protein 7	-	0.0353	0.0127	0.1547	0.025	-0.021	-0.0141	-0.0726	-0.0504	-0.0031	-0.0178	-0.0525	0.0284	-0.0263	-0.0004	0.014	-0.0122	0.9206	0.9892	1	0.9977	0.8854	0.971	0.8543	0.9469	0.8964	0.9685	0.8662	1	0.8821	0.9802	0.9071	0.9723	0.0515843	0.000695732	1.81838e-05	1.82473e-06	Late G1_1	0.0983	0.00345209	0.38	0.0356882	0.11	1.05476	Palbo	0.131029	2.31684	0.350756	0.330514	0.598443	0.0625	0.811499	84	1	16	76	16	189	19.9	High	0	168.102	265.89	6.79	Nucleus			0	4	1.06833	0.0672951	-0.146918	FALSE	FALSE	-	-	FALSE	FALSE	FALSE	FALSE	FALSE	FALSE	FALSE	FALSE	FALSE	FALSE	FALSE	FALSE	FALSE	FALSE	FALSE
O75828	CBR3	Carbonyl reductase [NADPH] 3	Stable	0.0659	0.0592	-0.0141	0.0054	-0.0194	0.0333	-0.0176	-0.0045	-0.0257	-0.063	-0.0385	-0.0028	-0.0481	-0.034	0.0975	0.0065	0.9783	1	0.9255	0.9634	0.9222	0.9822	0.9233	0.9568	0.9181	0.9188	0.91	0.9579	0.904	0.9374	1	0.9641	0.0318185	0.000594229	8.07405e-06	7.06066e-07	Palbo	0.0707	0.00138071	0.71	0.00842765	0.45	1.06763	Palbo	0.0527857	3.42686	0.205178	0.389307	0.360636	0.0625	0.640492	79	1	19	53	15	277	30.8	High	0	168.074	183.34	6.18	Cytoplasm			0	4	1.10372	0.177803	0.00274184	FALSE	FALSE	-	-	FALSE	FALSE	FALSE	FALSE	FALSE	FALSE	FALSE	FALSE	FALSE	FALSE	FALSE	FALSE	FALSE	FALSE	FALSE
Q8IWV7	UBR1	E3 ubiquitin-protein ligase UBR1	Stable	0.0273	-0.0005	0.0037	0.0334	0.0015	0.0592	0.0099	0.0353	-0.0378	-0.0158	0.0117	-0.0305	-0.0046	-0.0557	-0.0043	-0.0327	1	0.9594	0.9838	0.9823	0.9823	1	0.988	0.9835	0.9559	0.9493	0.9893	0.9397	0.9781	0.9234	0.9783	0.9382	0.0232931	0.000224534	-2.02446e-07	6.83943e-08	G1/S	0.0404	0.000703868	0.61	0.00594898	0.27	1.03724	Palbo	0.255909	1.62191	0.512063	0.444835	0.204903	0.4375	0.472709	20	1	28	43	28	1749	200.1	High	0	167.864	148.42	6.01	Cytoplasm			0	4	1.18584	0.171221	-0.0334567	FALSE	FALSE	-	-	FALSE	FALSE	FALSE	FALSE	FALSE	FALSE	FALSE	FALSE	FALSE	FALSE	FALSE	FALSE	TRUE	FALSE	FALSE
Q8NI27	THOC2	THO complex subunit 2	Stable	0.031	0.0082	0.0318	0.0461	0.0038	0.022	-0.008	-0.0268	-0.0445	-0.0287	-0.0146	-0.0211	0.0084	-0.0043	0.0163	-0.0195	0.9994	0.9741	1	1	0.9808	0.9834	0.9728	0.9507	0.9485	0.9495	0.9684	0.9545	0.9839	0.9657	0.9893	0.9555	0.0183992	0.000229935	4.14386e-07	1.16229e-07	Late G1_1	0.051	0.000745754	0.59	0.00289483	0.43	1.03749	Palbo	0.0117036	5.86782	0.0831905	0.591516	0.0325198	0.0625	0.163449	21	1	27	46	27	1593	182.7	High	0	167.822	160.1	8.44	Nucleus			0	4	1.06259	0.0937614	-1.53997	FALSE	FALSE	-	-	FALSE	FALSE	FALSE	FALSE	FALSE	FALSE	FALSE	FALSE	FALSE	FALSE	FALSE	FALSE	FALSE	FALSE	FALSE
Q9H6T3	RPAP3	RNA polymerase II-associated protein 3	Stable	0.0284	0.0731	0.0068	0.0527	-0.0096	0.0199	0.0112	-0.0189	-0.0604	-0.0255	-0.0409	0.0009	-0.0225	-0.0007	-0.0069	-0.0075	1	1	0.9852	0.9859	0.974	0.9638	0.9882	0.9382	0.9403	0.9339	0.9531	0.9512	0.9653	0.9501	0.9758	0.9456	0.0219867	0.000334277	2.74287e-06	2.81029e-07	Palbo	0.0629	0.000275141	0.9	0.00244645	0.66	1.05605	Palbo	0.0788426	2.90952	0.258233	0.657809	0.0112385	0.0625	0.0884431	50	1	27	55	27	665	75.7	High	0	167.33	177.06	6.84	-			0	4	0.896665	0.0460623	-0.792808	FALSE	FALSE	-	-	FALSE	FALSE	FALSE	FALSE	FALSE	FALSE	FALSE	FALSE	FALSE	FALSE	FALSE	FALSE	FALSE	FALSE	FALSE
Q15424	SAFB	Scaffold attachment factor B1	Stable	0.0614	0.1091	0.0247	0.0319	-0.0185	0.017	-0.051	-0.1051	-0.0535	-0.0243	-0.0508	0.0087	-0.034	0.0037	0.0736	0.0071	0.9915	1	0.9667	0.9479	0.9381	0.9381	0.9173	0.862	0.9157	0.9117	0.9173	0.9328	0.9281	0.9295	1	0.9317	0.0360601	0.000956274	7.8116e-06	2.16633e-06	Palbo	0.1061	0.000760922	0.9	0.00573183	0.71	1.09889	Palbo	0.0199023	4.90551	0.11624	0.67938	0.00760401	0.0625	0.0713325	36	1	26	57	17	915	102.6	High	0	167.194	185.19	5.47	Nucleus							-0.284268	FALSE	FALSE	-	-	FALSE	FALSE	FALSE	FALSE	FALSE	FALSE	FALSE	FALSE	FALSE	FALSE	FALSE	FALSE	FALSE	FALSE	FALSE
O00148	DDX39A	ATP-dependent RNA helicase DDX39A	Stable	0.0271	0.097	0.0038	0.0983	0.028	0.0845	0.0421	-0.0103	0.0146	0.0342	-0.0715	-0.0744	-0.0942	-0.0498	-0.0823	-0.0472	0.9897	0.9991	0.9738	1	0.9903	0.9905	1	0.9275	0.9811	0.9566	0.9243	0.8872	0.9099	0.9025	0.9174	0.9041	0.0414653	0.00135405	-1.59657e-05	2.42862e-06	Palbo	0.0886	0.00161899	0.85	0.00736973	0.71	1.11504	Palbo	0.0196516	4.92708	0.115224	0.74337	0.00199959	0.0625	0.0367722	46	1	20	61	9	427	49.1	High	0	167.005	204.8	5.68	Nucleus			0	4	1.02954	0.0437969	-0.229237	TRUE	FALSE	-	-	FALSE	FALSE	FALSE	FALSE	FALSE	FALSE	FALSE	FALSE	FALSE	FALSE	FALSE	FALSE	FALSE	FALSE	FALSE
Q63ZY3	KANK2	KN motif and ankyrin repeat domain-containing protein 2	Stable	0.0003	-0.0089	-0.0102	0.0228	-0.0311	0.0456	-0.0227	0.0104	-0.0072	0.018	-0.0085	0.0253	-0.012	0.0184	-0.0328	-0.0074	1	0.963	0.9928	0.9844	0.9785	1	0.9842	0.9759	0.9948	0.9811	0.9939	0.9861	0.9915	0.9813	0.9773	0.9639	0.0111506	3.82969e-05	-2.76446e-07	4.69624e-09	G2_2	0.0194	0.00015871	0.48	0.00156729	0.16	1.01388	S	0.952238	0.263392	0.996923	0.518243	0.0875122	0.375	0.290099	38	1	23	49	22	851	91.1	High	0	166.967	173.92	5.63	Cytoplasm	15.13	0	1	2	0.832148	0.082652	0.0976748	FALSE	FALSE	-	-	FALSE	FALSE	FALSE	FALSE	FALSE	FALSE	FALSE	FALSE	FALSE	FALSE	FALSE	FALSE	FALSE	FALSE	FALSE
P48449	LSS	Lanosterol synthase	Stable	-0.0496	0.0092	-0.034	0.0708	-0.0247	0.0146	0.0046	-0.0035	-0.0083	0.0491	-0.0306	0.0474	-0.0362	-0.0087	-0.0127	0.0126	0.9631	0.9582	0.9736	1	0.9798	0.9618	1	0.9498	0.9911	0.9851	0.9759	0.984	0.9721	0.9464	0.988	0.9605	0.0166328	0.000100452	-1.66833e-07	1.85259e-08	S/G2	0.0289	0.000618997	0.23	0.00377717	0.09	1.01316	S	0.93465	0.300459	0.988732	0.498562	0.111277	0.375	0.33243	41	1	26	51	26	732	83.3	High	0	166.944	166.84	6.61	Endoplasmic reticulum membrane			0	4	1.11987	0.0997697	-0.00342508	FALSE	FALSE	-	-	FALSE	FALSE	FALSE	FALSE	FALSE	FALSE	FALSE	FALSE	FALSE	FALSE	FALSE	FALSE	FALSE	FALSE	FALSE
Q9Y295	DRG1	Developmentally-regulated GTP-binding protein 1	Stable	0.0512	0.083	0.0353	0.0563	0.0131	0.0478	0.0075	-0.0217	-0.0027	0.0061	-0.0326	-0.0448	-0.0951	-0.0304	-0.0161	-0.057	1	1	0.989	0.9816	0.9739	0.9759	0.9702	0.93	0.9633	0.948	0.9435	0.9152	0.9035	0.9244	0.9544	0.9075	0.0318779	0.000785079	3.31744e-06	1.08635e-06	Palbo	0.086	0.000485545	0.92	0.003652	0.76	1.0878	Palbo	0.00728653	6.83831	0.0603741	0.615572	0.0225938	0.0625	0.134069	54	1	17	47	17	367	40.5	High	0	166.927	166.25	8.9	Nucleus			0	4	0.985015	0.032945		FALSE	FALSE	-	-	FALSE	FALSE	FALSE	FALSE	FALSE	FALSE	FALSE	FALSE	FALSE	FALSE	FALSE	FALSE	FALSE	FALSE	FALSE
Q96PU5	NEDD4L	E3 ubiquitin-protein ligase NEDD4-like	Stable	-0.0331	0.0152	0.0239	0.0703	-0.0182	0.0239	-0.0457	0.013	-0.0151	0.0081	-0.047	0.0212	-0.0481	-0.0213	-0.007	0.0601	0.9613	0.9625	1	1	0.9712	0.9684	0.9529	0.9611	0.9733	0.9578	0.952	0.9666	0.9513	0.9385	0.9788	0.993	0.0176824	0.000265113	2.95429e-06	1.81627e-07	Late G1_1	0.0551	0.00182854	0.14	0.00410405	0.12	1.01978	Palbo	0.462985	1.05947	0.694911	0.337199	0.568443	0.0625	0.796031	27	1	20	59	18	975	111.9	High	0	166.851	209.94	5.82	Cytoplasm			0	4	1.0565	0.0319641	0.0256158	FALSE	FALSE	-	-	FALSE	FALSE	FALSE	FALSE	FALSE	FALSE	FALSE	FALSE	FALSE	FALSE	FALSE	FALSE	TRUE	FALSE	FALSE
P28370	SMARCA1	Probable global transcription activator SNF2L1	Stable	-0.0601	-0.0346	-0.0026	-0.0201	-0.0075	0.0952	-0.0598	0.0087	0.0544	-0.0233	0.0341	-0.0272	0.0173	0.0194	-0.0006	0.0066	0.9237	0.914	0.9613	0.9232	0.958	1	0.9239	0.9418	1	0.9211	0.986	0.9186	0.9746	0.9488	0.9626	0.9404	0.0290063	0.000303279	-9.76161e-07	2.21646e-07	G1/S	0.0602	0.00156328	0.36	0.0108978	0.14	1.03452	G2_2	0.507649	0.973333	0.728287	0.367801	0.439736	0.375	0.705256	30	1	33	47	21	1054	122.5	High	0	166.845	149.96	8.09	Nucleus	25.225	1.065	2	3	0.91653	0.0724796	0.0447997	FALSE	FALSE	-	-	FALSE	FALSE	FALSE	FALSE	FALSE	FALSE	FALSE	FALSE	FALSE	FALSE	FALSE	FALSE	FALSE	FALSE	FALSE
P84085	ARF5	ADP-ribosylation factor 5	Stable	0.0164	-0.0054	-0.0065	0.0304	0.0375	-0.0337	-0.0058	-0.0349	0.0415	0.0054	0.0528	-0.0304	0.0042	-0.0232	0.0202	-0.0685	0.9751	0.9755	0.9597	1	0.9895	0.9566	0.9602	0.9558	0.9922	0.9828	1	0.9587	0.9669	0.9636	0.9777	0.9338	0.018212	0.000109199	-2.55489e-07	2.16102e-08	S/G2	0.0318	0.000628589	0.28	0.00448693	0.1	1.01759	G1/S	0.901735	0.360481	0.975878	0.273942	0.847238	0.125	0.940019	80	1	11	101	6	180	20.5	High	0	166.834	321.24	6.79	Cytoplasm			0	4	1.13299	0.0738789	0.0728699	FALSE	FALSE	-	-	FALSE	FALSE	FALSE	FALSE	FALSE	FALSE	FALSE	FALSE	FALSE	FALSE	FALSE	FALSE	FALSE	FALSE	FALSE
O60306	AQR	RNA helicase aquarius	Stable	-0.0218	-0.0451	0.0005	0.0523	0.0166	0.0052	0.063	0.0126	-0.0023	0.0129	-0.0057	-0.0063	0.0188	-0.0362	-0.0315	-0.0331	0.9429	0.9347	0.9576	1	0.9683	0.9679	1	0.9728	0.9557	0.9731	0.9535	0.9602	0.9698	0.9405	0.9365	0.9426	0.0199681	0.000253939	1.67665e-07	1.22181e-07	S	0.0476	0.000672752	0.67	0.00326905	0.45	1.04268	S	0.136698	2.27022	0.359365	0.505458	0.102404	0.0625	0.316781	24	1	24	45	24	1485	171.2	High	0	166.834	163.42	6.37	Nucleus			0	4	1.0587	0.184498	-1.30021	FALSE	FALSE	-	-	FALSE	FALSE	FALSE	FALSE	FALSE	FALSE	FALSE	FALSE	FALSE	FALSE	FALSE	FALSE	FALSE	FALSE	FALSE
O60826	CCDC22	Coiled-coil domain-containing protein 22	Stable	0.01	0.0113	0.0133	0.041	-0.0369	0.0074	-0.0324	0.0161	-0.0001	0.005	-0.0015	0.0162	-0.0062	-0.008	-0.0268	-0.0085	0.9977	0.9797	1	1	0.9658	0.977	0.9689	0.983	0.9908	0.9754	0.9898	0.983	0.9866	0.9666	0.9726	0.9663	0.0119192	9.02525e-05	4.8542e-07	1.92342e-08	Late G1_1	0.0305	0.000484377	0.33	0.00165403	0.22	1.01708	Palbo	0.383643	1.23506	0.627697	0.423827	0.25584	0.125	0.532537	36	1	17	36	17	627	70.7	High	0	166.669	141.34	6.74	Endosome			0	4	0.998076	0.0589861	-0.257244	FALSE	FALSE	-	-	FALSE	FALSE	FALSE	FALSE	FALSE	FALSE	FALSE	FALSE	FALSE	FALSE	FALSE	FALSE	TRUE	FALSE	FALSE
P51148	RAB5C	Ras-related protein Rab-5C	Stable	-0.0418	0.03	-0.0146	0.0431	-0.0023	0.0462	0.0278	-0.0026	0.0249	-0.0063	-0.0329	-0.0115	-0.0216	-0.0081	-0.0227	-0.0078	0.9529	0.9888	0.971	0.9979	0.9793	1	1	0.9668	0.998	0.9643	0.9588	0.9608	0.9663	0.9631	0.9656	0.9633	0.0165419	0.000109485	-6.51825e-08	1.70524e-08	G1/S	0.0298	0.000366675	0.58	0.00308115	0.25	1.02549	G1/S	0.713328	0.642463	0.865412	0.529782	0.0756644	0.0625	0.267596	60	1	9	143	6	216	23.5	High	0	166.669	530.2	8.41	Cell membrane							-0.257209	FALSE	FALSE	-	-	FALSE	FALSE	FALSE	FALSE	FALSE	FALSE	FALSE	FALSE	FALSE	FALSE	FALSE	FALSE	FALSE	FALSE	FALSE
P23381	WARS1	Tryptophan--tRNA ligase, cytoplasmic	Stable	0.0361	-0.0798	-0.0118	-0.087	-0.0089	-0.0225	0.0013	-0.1069	0.0483	0.0135	0.0559	-0.0362	0.0623	0.0119	0.1375	-0.0139	0.9322	0.9374	0.9017	0.9327	0.9035	0.9753	0.9099	0.9199	0.9401	1	0.945	0.9662	0.9492	0.9989	1	0.9812	0.0338349	0.000664304	1.57005e-06	7.46903e-07	M/Early G1	0.0757	0.00130361	0.75	0.00915468	0.47	1.06992	M/Early G1	0.582467	0.843261	0.783116	0.529277	0.0761533	0.0625	0.267998	46	1	17	52	17	471	53.1	High	0	166.584	185.57	6.23	Cytoplasm			0	4	1.06653	0.0582277	-1.20817	FALSE	FALSE	-	-	FALSE	FALSE	FALSE	FALSE	FALSE	FALSE	FALSE	FALSE	FALSE	FALSE	FALSE	FALSE	FALSE	FALSE	FALSE
P62424	RPL7A	60S ribosomal protein L7a	Stable	0.0303	-0.0022	0.065	0.0189	-0.0209	0.0289	0.0277	-0.0824	-0.0038	0.0268	-0.0202	-0.0082	-0.0433	-0.0057	0.0332	-0.0442	0.9762	0.9786	1	0.9931	0.9422	1	0.9744	0.9258	0.9534	0.9986	0.9426	0.9746	0.9276	0.9763	0.9782	0.9506	0.0248865	0.00020754	1.58407e-06	1.05611e-07	Late G1_1	0.0465	0.000939465	0.43	0.00785221	0.15	1.02877	Palbo	0.714057	0.6414	0.865412	0.309654	0.693785	0.375	0.86486	45	1	18	98	18	266	30	High	0	166.577	272.09	10.61	-			0	4	1.05774	0.0614074	-1.39399	FALSE	FALSE	-	-	FALSE	FALSE	FALSE	FALSE	FALSE	FALSE	FALSE	FALSE	FALSE	FALSE	FALSE	FALSE	FALSE	FALSE	FALSE
Q8TCS8	PNPT1	Polyribonucleotide nucleotidyltransferase 1, mitochondrial	Stable	0.032	-0.0215	-0.0406	-0.0287	0.0308	-0.014	0.0407	-0.036	0.0358	0.0029	0.0241	-0.056	0.0438	-0.0415	0.0461	-0.0177	0.9903	0.9833	0.9417	0.9784	0.9895	0.9884	0.9963	0.9734	0.9929	1	0.9849	0.96	0.9984	0.9697	1	0.9859	0.0158117	0.000120992	-1.30148e-06	4.30423e-08	S/G2	0.0364	0.000874829	0.1	0.00356207	0.05	1.01066	M/Early G1	0.919965	0.328353	0.985196	0.232004	0.966004	0.375	0.989735	47	1	28	55	28	783	85.9	High	0	166.427	157.68	7.77	Cytoplasm			0	4	1.07378	0.0637356	-0.853997	TRUE	FALSE	-	-	FALSE	FALSE	FALSE	FALSE	FALSE	FALSE	FALSE	FALSE	FALSE	FALSE	FALSE	FALSE	FALSE	FALSE	FALSE
Q14151	SAFB2	Scaffold attachment factor B2	Stable	0.0567	0.0409	-0.0353	0.0234	-0.0356	-0.0046	-0.0234	-0.0856	-0.0047	-0.0413	-0.0384	0.0099	-0.007	-0.0049	0.0722	0.0777	0.9893	0.9748	0.9282	0.9631	0.928	0.9446	0.9359	0.893	0.9481	0.9208	0.9262	0.9541	0.9466	0.9444	1	1	0.0297201	0.000669334	1.35312e-05	1.13597e-06	M/Early G1	0.0856	0.000480844	0.91	0.0034931	0.74	1.07713	M/Early G1	0.024663	4.55042	0.131118	0.593667	0.0315056	0.0625	0.160782	32	1	28	55	19	953	107.4	High	0	166.133	170.89	6.16	Nucleus			0	4	1.02259	0.0560865	-0.123805	FALSE	FALSE	-	-	FALSE	FALSE	FALSE	FALSE	FALSE	FALSE	FALSE	FALSE	FALSE	FALSE	FALSE	FALSE	FALSE	FALSE	FALSE
O95248	SBF1	Myotubularin-related protein 5	Stable	0.0096	0.0273	0.01	0.0205	-0.0569	0.0357	-0.0213	0.0088	-0.0087	0.0132	-0.0067	-0.0058	-0.0024	-0.0066	-0.0075	-0.0092	0.9997	0.9942	1	0.9895	0.9547	1	0.9785	0.9816	0.9871	0.9846	0.9885	0.9717	0.9915	0.9711	0.988	0.9694	0.0126972	4.98325e-05	2.99588e-07	5.16016e-09	Palbo	0.0197	0.000138658	0.65	0.00190034	0.21	1.0173	Palbo	0.891787	0.377165	0.970197	0.45719	0.179047	0.4375	0.437701	19	1	25	36	24	1868	208.3	High	0	166.094	131.47	6.9	Cytoplasm							0.126455	FALSE	FALSE	-	-	FALSE	FALSE	FALSE	FALSE	FALSE	FALSE	FALSE	FALSE	FALSE	FALSE	FALSE	FALSE	FALSE	FALSE	FALSE
Q14671	PUM1	Pumilio homolog 1	Stable	0.0423	0.1249	0.0781	0.0263	0.0093	0.0244	-0.0141	-0.0277	-0.0667	-0.0586	-0.0456	-0.0164	-0.0159	-0.0369	0.0092	-0.0327	0.9755	1	1	0.9339	0.9535	0.9327	0.9381	0.8996	0.9045	0.8806	0.9178	0.9067	0.9369	0.8939	0.9534	0.8965	0.0366232	0.000862419	1.5795e-05	1.68827e-06	Palbo	0.0953	0.000427774	0.94	0.00718624	0.64	1.09615	Palbo	0.0130078	5.66634	0.0894165	0.667612	0.00943993	0.0625	0.0809178	24	1	21	46	15	1186	126.4	High	0	166.054	167.41	6.84	Cytoplasm			0	3	0.943791	0.0368984	-0.232598	FALSE	FALSE	-	-	FALSE	FALSE	FALSE	FALSE	FALSE	FALSE	FALSE	FALSE	FALSE	FALSE	FALSE	FALSE	FALSE	FALSE	FALSE
Q96PD2	DCBLD2	Discoidin, CUB and LCCL domain-containing protein 2	CCD	-0.0782	0.0197	-0.4043	-0.1402	0.0533	0.0279	0.2939	0.365	0.2367	0.2155	0.1644	0.1679	0.0847	0.1414	-0.6131	-0.5349	0.7726	0.7872	0.6164	0.7046	0.8464	0.7916	1	1	0.9611	0.9015	0.9141	0.8723	0.865	0.8564	0.5333	0.5359	0.147686	0.0199361	-0.00185722	0.000977641	S	0.4654	0.0589874	0.63	0.126163	0.61	1.51471	S	4.36206e-05	29.2216	0.00150545	0.602265	0.0277117	0.0625	0.148761	28	1	16	42	16	775	85	High	0	165.954	169.59	7.17	Transmembrane							0.113397	FALSE	FALSE	-	-	FALSE	FALSE	FALSE	FALSE	FALSE	FALSE	FALSE	FALSE	FALSE	FALSE	FALSE	FALSE	FALSE	FALSE	FALSE
Q9Y266	NUDC	Nuclear migration protein nudC	Stable	0.0615	0.0539	0.0155	0.0317	-0.0387	-0.0201	-0.0419	-0.0275	-0.0268	0.0325	-0.0014	0.0444	-0.0206	-0.0339	-0.0015	-0.027	1	1	0.9686	0.9847	0.9329	0.95	0.9309	0.9451	0.9407	0.9853	0.9574	0.9934	0.9447	0.941	0.9573	0.9455	0.0241049	0.000414419	4.83784e-06	3.68643e-07	Palbo	0.062	0.0018191	0.45	0.00572751	0.34	1.04431	Palbo	0.0238259	4.60637	0.129226	0.511077	0.095618	0.125	0.3047	54	1	23	82	23	331	38.2	High	0	165.63	230.87	5.38	Nucleus			0	4	1.00088	0.0512897	-0.884968	TRUE	FALSE	-	-	TRUE	TRUE	FALSE	TRUE	FALSE	FALSE	FALSE	FALSE	FALSE	FALSE	FALSE	FALSE	FALSE	FALSE	FALSE
P39748	FEN1	Flap endonuclease 1	CCD	-0.195	-0.2486	-0.1862	-0.2532	-0.1455	-0.1637	-0.0487	-0.1032	0.0449	0.0753	0.1106	0.1765	0.178	0.2339	0.2625	0.2624	0.7282	0.7017	0.7327	0.6995	0.7536	0.7442	0.8059	0.7761	0.86	0.8783	0.9	0.9422	0.9431	0.9804	1	1	0.110218	0.011195	0.000203756	0.000184026	M/Early G1	0.2851	0.00192775	0.98	0.00700539	0.96	1.45668	M/Early G1	2.27966e-06	63.01	0.000143156	0.751691	0.0016408	0.0625	0.0337967	57	1	18	68	17	380	42.6	High	0	165.561	246.13	8.62	Nucleus			0	4	1.01579	0.0484317	-0.952165	TRUE	TRUE	TSG	2	TRUE	FALSE	FALSE	FALSE	FALSE	FALSE	FALSE	FALSE	FALSE	FALSE	FALSE	FALSE	FALSE	FALSE	FALSE
P50552	VASP	Vasodilator-stimulated phosphoprotein	Stable	0.0246	0.0025	0.003	0.0394	0.0265	0.0366	-0.0276	-0.046	-0.035	-0.0072	-0.021	0.016	-0.0498	-0.0053	0.0334	0.0101	0.9939	0.9747	0.9791	1	0.9952	0.9981	0.9586	0.9425	0.9537	0.9682	0.963	0.9839	0.944	0.9695	1	0.9799	0.0193704	0.000265095	-9.59255e-07	1.04466e-07	G1/S	0.0461	0.00139047	0.34	0.00416773	0.26	1.03113	Palbo	0.0686349	3.08303	0.239248	0.394158	0.344251	0.0625	0.625224	42	1	18	82	18	380	39.8	High	0	165.51	282.13	8.94	Cytoplasm			0	4	1.03654	0.0598947	-0.148019	FALSE	FALSE	-	-	FALSE	FALSE	FALSE	FALSE	FALSE	FALSE	FALSE	FALSE	FALSE	FALSE	FALSE	FALSE	FALSE	FALSE	FALSE
P48637	GSS	Glutathione synthetase	Stable	0.0174	-0.0268	0.0233	-0.0392	-0.0265	0.0049	-0.0043	-0.037	-0.0447	0.0218	-0.01	0.0263	-0.0017	0.0008	0.0749	0.0206	0.9609	0.9639	0.9649	0.9556	0.9321	0.9853	0.9466	0.957	0.9204	0.9969	0.9428	1	0.9483	0.9825	1	0.9961	0.0251586	0.000175872	3.71725e-06	1.39512e-07	M/Early G1	0.0462	0.000242332	0.83	0.00715686	0.25	1.03906	M/Early G1	0.575427	0.854887	0.77779	0.341608	0.548948	0.0625	0.784252	51	1	20	44	20	474	52.4	High	0	165.168	162.44	5.92	-			0	4	1.10957	0.0805749	0.0442503	FALSE	FALSE	-	-	FALSE	FALSE	FALSE	FALSE	FALSE	FALSE	FALSE	FALSE	FALSE	FALSE	FALSE	FALSE	FALSE	FALSE	FALSE
P55809	OXCT1	Succinyl-CoA:3-ketoacid coenzyme A transferase 1, mitochondrial	Stable	0.0352	-0.0299	0.0548	-0.0369	0.0093	-0.0338	-0.0006	-0.0464	0.0014	-0.0375	0.0299	-0.0236	0.0267	-0.0325	0.0979	-0.014	0.9575	0.9891	0.9706	0.9843	0.9404	0.9864	0.934	0.9778	0.9353	0.9838	0.9539	0.9934	0.9519	0.9872	1	1	0.0228205	0.000163654	2.12561e-06	9.23223e-08	M/Early G1	0.0441	0.00029121	0.78	0.00577342	0.26	1.03669	M/Early G1	0.903511	0.357445	0.976971	0.496072	0.114633	0.0625	0.338545	49	1	19	50	19	520	56.1	High	0	165.165	175.94	7.46	Mitochondrion matrix			0	4	1.10045	0.0648035	0.158162	FALSE	FALSE	-	-	FALSE	FALSE	FALSE	FALSE	FALSE	FALSE	FALSE	FALSE	FALSE	FALSE	FALSE	FALSE	FALSE	FALSE	FALSE
P57053	H2BC12L	Histone H2B type F-S	-	-0.0612	-0.058	-0.0056	-0.1191	-0.0995	-0.087	-0.0849	-0.1249	0.051	0.0217	0.0831	0.0787	0.0942	0.1311	0.0953	0.0852	0.8972	0.8772	0.9325	0.8408	0.8737	0.8597	0.8826	0.8374	0.9698	0.927	0.9916	0.9644	0.9992	1	1	0.9687	0.059557	0.00287031	1.36428e-05	1.05474e-05	G2/M_1	0.1396	0.00540067	0.76	0.0181085	0.66	1.15895	M/Early G1	0.000506602	15.0246	0.00940781	0.819329	0.000243458	0.0625	0.0178587	72	1	15	369	7	126	13.9	High	0	165.117	1212.72	10.37	Nucleus								FALSE	FALSE	-	-	FALSE	FALSE	FALSE	FALSE	FALSE	FALSE	FALSE	FALSE	FALSE	FALSE	FALSE	FALSE	FALSE	FALSE	FALSE
Q9UKV8	AGO2	Protein argonaute-2	Stable	-0.0095	0.0202	-0.0226	-0.01	0.0045	0.0402	0.032	0.0209	-0.0369	0.0452	-0.0232	0.0244	-0.0354	-0.0157	-0.0231	-0.0112	0.9716	0.9828	0.9629	0.9625	0.9811	0.9965	1	0.9833	0.9534	1	0.9625	0.9857	0.9544	0.9587	0.9625	0.9617	0.0161821	0.000139724	1.59036e-07	3.41252e-08	S	0.035	0.000560029	0.5	0.00280928	0.28	1.02739	S	0.5269	0.93836	0.743397	0.327987	0.609895	0.0625	0.81997	37	1	23	38	17	859	97.1	High	0	165.054	123.31	9.19	Nucleus			0	4	1.08824	0.0295695	-0.0992659	FALSE	FALSE	-	-	FALSE	FALSE	FALSE	FALSE	FALSE	FALSE	FALSE	FALSE	FALSE	FALSE	FALSE	FALSE	FALSE	FALSE	FALSE
O14979	HNRNPDL	Heterogeneous nuclear ribonucleoprotein D-like	Stable	-0.0202	-0.0518	-0.0492	-0.0435	-0.0357	0.0129	0.059	0.0219	0.0202	0.0419	-0.0179	0.0307	-0.0205	0.01	0.0103	0.0319	0.9466	0.9371	0.9278	0.9426	0.9365	0.9802	1	0.9862	0.9735	1	0.9481	0.9923	0.9464	0.9781	0.9668	0.9931	0.024959	0.000372349	-1.47759e-06	2.50471e-07	S	0.0579	0.00120632	0.6	0.00579644	0.38	1.04882	G2_2	0.0539462	3.39759	0.207344	0.388529	0.363314	0.0625	0.641698	31	1	16	74	14	420	46.4	High	0	165.025	247.38	9.57	Nucleus			0	4	1.04931	0.0700196	-0.0614735	FALSE	FALSE	-	-	FALSE	FALSE	FALSE	FALSE	FALSE	FALSE	FALSE	FALSE	FALSE	FALSE	FALSE	FALSE	FALSE	FALSE	FALSE
P84077	ARF1	ADP-ribosylation factor 1	Stable	0.0096	0.0358	-0.0168	0.0151	-0.0146	0.0476	-0.016	0.0145	-0.0206	0.0188	-0.0398	0.0354	-0.0545	-0.0044	-0.0272	0.0172	1	0.9919	0.9819	0.9777	0.9833	1	0.9824	0.9774	0.9793	0.9803	0.9663	0.9916	0.9565	0.9646	0.9748	0.9792	0.011862	9.695e-05	-3.40078e-07	2.86658e-08	Palbo	0.0354	0.000340423	0.56	0.00124157	0.41	1.02292	Palbo	0.862524	0.423869	0.956553	0.303362	0.722417	0.0625	0.879515	73	1	10	108	5	181	20.7	High	0	164.975	327.53	6.8	Cytoplasm			0	3	0.824689	0.0691397	-0.355125	TRUE	FALSE	-	-	TRUE	TRUE	FALSE	FALSE	FALSE	FALSE	FALSE	FALSE	FALSE	FALSE	FALSE	FALSE	FALSE	FALSE	FALSE
P51812	RPS6KA3	Ribosomal protein S6 kinase alpha-3	Stable	0.0474	0.0002	0.004	0.0027	0.0284	-0.037	-0.0157	-0.0021	0.0356	-0.0228	0.0505	-0.0266	0.0249	-0.0618	0.0397	-0.0675	0.9979	0.9983	0.9683	1	0.9848	0.9728	0.9551	0.9967	0.9897	0.9825	1	0.9799	0.9824	0.9563	0.9925	0.9525	0.0165149	7.99473e-05	2.3653e-07	1.33998e-08	Palbo	0.0287	0.000371847	0.42	0.00355661	0.13	1.01792	Palbo	0.981707	0.181621	0.999999	0.374732	0.413112	0.4375	0.685475	39	1	24	44	17	740	83.7	High	0	164.907	153.26	6.89	Nucleus			0	4	1.03987	0.0281413	-0.166871	FALSE	FALSE	-	-	TRUE	FALSE	FALSE	FALSE	FALSE	FALSE	FALSE	FALSE	FALSE	FALSE	FALSE	TRUE	FALSE	FALSE	FALSE
Q9H7D0	DOCK5	Dedicator of cytokinesis protein 5	Stable	-0.0323	-0.0865	0.0065	0.0055	0.0155	0.0029	0.0416	0.0016	0.0249	0.0015	0.034	0.0013	0.0311	-0.0116	-0.0005	-0.0354	0.9501	0.9382	0.976	1	0.9821	0.9982	1	0.9973	0.9885	0.9972	0.9947	0.9971	0.9928	0.9883	0.9713	0.9721	0.0184109	0.000283626	-7.3557e-06	3.26447e-07	S	0.0545	0.000340951	0.85	0.00122793	0.76	1.05028	S/G2	0.1161	2.45225	0.326597	0.576577	0.040341	0.0625	0.18516	21	1	34	54	32	1870	215.2	High	0	164.845	160.21	7.96	Cytoplasm			0	4	1.20897	0.11009	-0.0440404	FALSE	FALSE	-	-	FALSE	FALSE	FALSE	FALSE	FALSE	FALSE	FALSE	FALSE	FALSE	FALSE	FALSE	FALSE	FALSE	FALSE	FALSE
Q8TDD1	DDX54	ATP-dependent RNA helicase DDX54	-	0.08	0.0656	0.0896	0.076	0.0415	0.0597	0.0221	0.0444	-0.0088	-0.0074	-0.052	-0.0303	-0.0714	-0.0791	-0.1179	-0.112	0.9933	0.9928	1	1	0.9672	0.9887	0.9543	0.9783	0.9341	0.9438	0.9065	0.9289	0.8944	0.898	0.866	0.8778	0.0459365	0.00192152	-2.70146e-05	6.35236e-06	Late G1_1	0.1281	0.000202667	0.99	0.00129625	0.96	1.1511	Palbo	4.92653e-07	93.22	4.28608e-05	0.66486	0.00991869	0.0625	0.0831634	39	1	26	45	26	881	98.5	High	0	164.168	171.34	10.02	Nucleus							-1.46245	FALSE	FALSE	-	-	FALSE	FALSE	FALSE	FALSE	FALSE	FALSE	FALSE	FALSE	FALSE	FALSE	FALSE	FALSE	FALSE	FALSE	FALSE
P68036	UBE2L3	Ubiquitin-conjugating enzyme E2 L3	Stable	-0.0181	0.0625	-0.0679	0.036	0.0113	0.0513	0.0086	-0.0086	-0.0531	0.0043	-0.0529	0.0248	-0.0237	0.0025	0.0192	0.0037	0.9745	1	0.9415	0.9818	0.9946	0.9923	0.9927	0.9519	0.9512	0.9604	0.9513	0.9742	0.9708	0.9592	1	0.96	0.0194328	0.00015707	7.9286e-07	4.37543e-08	G1/S	0.0376	0.000924635	0.26	0.0050003	0.12	1.02096	Palbo	0.859219	0.428972	0.954383	0.423275	0.257306	0.375	0.533329	69	1	8	88	4	154	17.9	High	0	164.139	355.89	8.51	Nucleus			0	4	1.05413	0.0477927	-0.815872	TRUE	FALSE	-	-	TRUE	FALSE	FALSE	FALSE	FALSE	FALSE	FALSE	FALSE	FALSE	FALSE	FALSE	FALSE	TRUE	FALSE	FALSE
Q9NTX5	ECHDC1	Ethylmalonyl-CoA decarboxylase	Stable	-0.026	-0.022	-0.0102	-0.0108	-0.0185	-0.0171	-0.0231	0.0042	0.0177	0.0313	0.0325	0.0172	0.0103	0.0064	-0.0028	0.011	0.9602	0.9637	0.9708	0.9712	0.9652	0.967	0.9622	0.9814	0.9898	1	1	0.9903	0.9847	0.9828	0.9758	0.986	0.0130643	0.0001381	3.77636e-07	3.18831e-08	G2_2	0.0331	0.00038977	0.65	0.00112614	0.56	1.02913	G2_2	0.00460522	7.89185	0.0447559	0.732845	0.00254495	0.0625	0.040608	56	1	13	45	13	307	33.7	High	0	164.005	171.06	8.21	Cytoplasm			0	4	1.0374	0.0487718	0.0754285	FALSE	FALSE	-	-	FALSE	FALSE	FALSE	FALSE	FALSE	FALSE	FALSE	FALSE	FALSE	FALSE	FALSE	FALSE	FALSE	FALSE	FALSE
Q13671	RIN1	Ras and Rab interactor 1	Stable	0.0189	0.0046	-0.0175	0.0497	-0.0067	0.0573	0.0195	0.001	0.002	0.0086	-0.0439	0.0017	-0.057	0.0151	-0.0299	-0.0235	0.9995	0.9641	0.9747	0.9947	0.982	1	1	0.9617	0.9879	0.9668	0.957	0.9622	0.9483	0.9712	0.9663	0.9455	0.0181795	0.000157592	-5.38701e-07	3.64967e-08	G1/S	0.0351	0.000182335	0.86	0.00280157	0.43	1.03536	Palbo	0.631033	0.765789	0.815122	0.458942	0.175609	0.0625	0.432368	39	1	22	41	22	783	84	High	0	163.853	154.35	8.02	Cytoplasm	23.49	0	1	3	0.955724	0.101936	-0.189133	FALSE	FALSE	-	-	FALSE	FALSE	FALSE	FALSE	FALSE	FALSE	FALSE	FALSE	FALSE	FALSE	FALSE	FALSE	FALSE	FALSE	FALSE
Q9UJU6	DBNL	Drebrin-like protein	Stable	-0.0249	0.0014	0.0281	0.0117	-0.0091	0.0199	-0.0595	-0.0231	-0.0212	0.025	-0.0394	0.0221	-0.0336	0.0398	0.0187	0.0441	0.9639	0.9708	1	0.9778	0.9745	0.9834	0.9411	0.9545	0.9664	0.9868	0.9543	0.9848	0.9581	0.9971	0.9935	1	0.0180553	0.000189967	-1.20077e-06	1.03783e-07	M/Early G1	0.049	0.00101899	0.33	0.00389198	0.2	1.02567	M/Early G1	0.486253	1.01366	0.711806	0.305278	0.71373	0.0625	0.87454	42	1	15	65	15	430	48.2	High	0	163.671	220.8	5.05	Cytoplasm			0	1	1.04815	0.0148854	-0.0300205	FALSE	FALSE	-	-	FALSE	FALSE	FALSE	FALSE	FALSE	FALSE	FALSE	FALSE	FALSE	FALSE	FALSE	FALSE	FALSE	FALSE	FALSE
P23368	ME2	NAD-dependent malic enzyme, mitochondrial	Stable	-0.0355	-0.0303	-0.0541	0.0409	-0.0105	-0.0146	0.0359	-0.0047	0.0025	-0.0087	0.028	0.0074	-0.0072	-0.0263	0.0564	0.0208	0.9383	0.9519	0.9263	1	0.9547	0.9622	0.9859	0.9689	0.9634	0.9662	0.9805	0.9771	0.9569	0.9545	1	0.9862	0.0205686	0.000203522	9.51468e-07	9.31247e-08	M/Early G1	0.048	0.000902201	0.45	0.00489508	0.23	1.03042	M/Early G1	0.364539	1.28301	0.611495	0.316288	0.663385	0.25	0.850742	48	1	19	48	19	584	65.4	High	0	163.63	172.3	7.61	Mitochondrion matrix			0	4	1.12121	0.0481888	-0.165973	FALSE	FALSE	-	-	FALSE	FALSE	FALSE	FALSE	FALSE	FALSE	FALSE	FALSE	FALSE	FALSE	FALSE	FALSE	FALSE	FALSE	FALSE
Q9GZR7	DDX24	ATP-dependent RNA helicase DDX24	Stable	-0.0539	-0.0156	-0.07	-0.0257	-0.0345	0.0133	0.0421	0.1012	-0.0356	-0.0065	0.0071	0.0585	-0.0015	0.0012	0.0228	-0.003	0.9356	0.9222	0.9253	0.9158	0.9483	0.9409	1	1	0.9476	0.9281	0.9761	0.9708	0.9702	0.933	0.9867	0.9303	0.028068	0.000572969	9.36344e-06	8.56759e-07	S	0.0795	0.00292256	0.36	0.00849747	0.28	1.04824	G2_2	0.0484839	3.54268	0.195622	0.332781	0.588217	0.0625	0.805127	35	1	24	43	24	859	96.3	High	0	163.558	157.34	9.06	-	16.515	0.055	2	4	0.781846	0.0599393	-0.9695	FALSE	FALSE	-	-	FALSE	FALSE	FALSE	FALSE	FALSE	FALSE	FALSE	FALSE	FALSE	FALSE	FALSE	FALSE	FALSE	FALSE	FALSE
P24534	EEF1B2	Elongation factor 1-beta	Stable	0.0007	-0.0189	0.0044	0.004	0.0246	-0.0016	-0.0008	-0.0436	-0.0088	0.0126	-0.0214	0.0163	-0.0173	0.0172	0.0143	0.0182	0.9836	0.9746	0.9861	0.9902	1	0.9864	0.9826	0.9581	0.9772	0.9962	0.9686	0.9987	0.9714	0.9993	0.9929	1	0.0126815	5.75769e-05	-2.16419e-07	8.8715e-09	M/Early G1	0.0261	0.00036178	0.21	0.00221536	0.08	1.01101	M/Early G1	0.632637	0.763304	0.816154	0.32667	0.615882	0.4375	0.824684	71	1	13	133	10	225	24.7	High	0	163.411	454.12	4.67	-			0	4	1.03452	0.0726869	-0.64338	FALSE	FALSE	-	-	FALSE	FALSE	FALSE	FALSE	FALSE	FALSE	FALSE	FALSE	FALSE	FALSE	FALSE	FALSE	FALSE	FALSE	FALSE
Q12802	AKAP13	A-kinase anchor protein 13	Stable	0.0755	0.0119	0.0444	-0.0069	0.0352	0.0203	0.0222	-0.0283	-0.0786	-0.0476	-0.0039	-0.0577	0.0311	-0.0397	0.0329	-0.0108	1	0.9942	0.9787	0.9813	0.9725	1	0.9638	0.9668	0.8987	0.954	0.9465	0.9474	0.9697	0.9592	0.9709	0.9786	0.0246973	0.000445792	-5.62793e-06	4.97768e-07	Palbo	0.0707	0.00123031	0.66	0.00447576	0.51	1.05637	Palbo	0.206984	1.83327	0.455413	0.571824	0.0431354	0.0625	0.192073	19	1	39	51	39	2813	307.4	High	0	163.237	140.8	5.24	Nucleus			0	4	1.00077	0.031633	-0.0262027	FALSE	FALSE	-	-	FALSE	FALSE	FALSE	FALSE	FALSE	FALSE	FALSE	FALSE	FALSE	FALSE	FALSE	FALSE	FALSE	FALSE	FALSE
P28066	PSMA5	Proteasome subunit alpha type-5	Stable	-0.0125	0.0419	0.0601	0.0705	0.02	0.0082	0.0379	-0.0105	0.0391	-0.0179	-0.0289	-0.0135	-0.0423	-0.0333	-0.0646	-0.054	0.9509	0.9804	1	1	0.9726	0.9577	0.9848	0.9454	0.9856	0.9406	0.9402	0.9435	0.9315	0.9306	0.9172	0.9173	0.0276659	0.00057093	1.18969e-06	8.05013e-07	Late G1_1	0.0827	0.000798814	0.83	0.00393901	0.66	1.06886	Palbo	0.0173892	5.13858	0.108061	0.619655	0.0211917	0.0625	0.128396	52	1	9	122	9	241	26.4	High	0	163.041	419.3	4.79	Nucleus			0	4	1.01551	0.0716863	-1.53497	FALSE	FALSE	-	-	FALSE	FALSE	FALSE	FALSE	FALSE	FALSE	FALSE	FALSE	FALSE	FALSE	FALSE	FALSE	FALSE	FALSE	FALSE
Q9Y4K4	MAP4K5	Mitogen-activated protein kinase kinase kinase kinase 5	Stable	0.0076	-0.0904	0.0073	0.0037	0.0426	-0.005	0.0222	-0.0014	0.0251	0.0267	0.0646	-0.0317	0.0284	-0.0546	0.0223	-0.0676	0.9612	0.922	0.9611	0.9842	0.9849	0.9783	0.9711	0.9807	0.973	1	1	0.9603	0.9753	0.9452	0.9711	0.9367	0.0211524	0.000213269	-1.99704e-06	9.55068e-08	S/G2	0.0449	0.000236821	0.86	0.00377338	0.44	1.03892	S/G2	0.827036	0.477474	0.935508	0.497195	0.113109	0.0625	0.335707	37	1	25	45	24	846	95	High	0	162.747	143.85	7.83	Cytoplasm			0	4	1.01895	0.026582		FALSE	FALSE	-	-	FALSE	FALSE	FALSE	FALSE	FALSE	FALSE	FALSE	FALSE	FALSE	FALSE	FALSE	TRUE	FALSE	FALSE	FALSE
Q9BZV1	UBXN6	UBX domain-containing protein 6	Stable	-0.0318	-0.0111	-0.0356	0.0409	0.0181	0.0486	0.0138	0.0316	-0.0179	0.0463	-0.0318	0.024	-0.0314	-0.0114	-0.0519	-0.0005	0.966	0.9595	0.9634	0.9947	1	1	0.997	0.9883	0.9753	0.9984	0.966	0.9831	0.9662	0.9592	0.9526	0.9665	0.0168686	0.000199299	5.71173e-07	6.49749e-08	G1/S	0.0404	0.000320139	0.8	0.00172192	0.6	1.04108	S	0.55616	0.887295	0.765237	0.719983	0.00337445	0.0625	0.0464606	45	1	13	42	13	441	49.7	High	0	162.555	168.4	6.89	Nucleus			0	4	0.91564	0.0515712	-0.183836	FALSE	FALSE	-	-	FALSE	FALSE	FALSE	FALSE	FALSE	FALSE	FALSE	FALSE	FALSE	FALSE	FALSE	FALSE	TRUE	FALSE	FALSE
P62873	GNB1	Guanine nucleotide-binding protein G(I)/G(S)/G(T) subunit beta-1	Stable	-0.0038	0.0509	0.0324	0.0429	-0.0421	0.0119	-0.0367	-0.0343	-0.0129	0.0011	0.0137	-0.0125	0.0046	-0.0394	0.0513	-0.027	0.9625	1	0.987	0.9945	0.9373	0.9733	0.9408	0.9427	0.9565	0.9661	0.9743	0.957	0.9681	0.9393	1	0.9475	0.0214894	0.000222855	5.88831e-07	1.03466e-07	Late G1_1	0.0491	0.000840371	0.53	0.00504036	0.27	1.03565	Palbo	0.396284	1.20471	0.638458	0.367989	0.439001	0.4375	0.70485	54	1	12	74	7	340	37.4	High	0	162.389	277.98	6	-			0	4	0.936868	0.0581555	-0.193837	FALSE	FALSE	-	-	FALSE	FALSE	FALSE	FALSE	FALSE	FALSE	FALSE	FALSE	FALSE	FALSE	FALSE	FALSE	FALSE	FALSE	FALSE
Q8TF42	UBASH3B	Ubiquitin-associated and SH3 domain-containing protein B	Stable	0.0197	-0.0335	-0.0118	0.0233	0.0189	0.0096	0.021	-0.0358	-0.0043	0.0165	0.0303	0.0206	-0.02	-0.0039	0.0064	-0.057	0.9927	0.9614	0.9712	1	0.9921	0.9905	0.9936	0.9599	0.9763	0.9953	1	0.9981	0.9657	0.9814	0.9836	0.9459	0.0166132	0.000103022	5.78708e-08	2.34278e-08	G2_2	0.0343	0.000424224	0.49	0.00334409	0.19	1.02275	S	0.689167	0.677918	0.850323	0.351093	0.507978	0.375	0.758104	41	1	22	55	22	649	72.6	High	0	161.929	191.92	6.93	Nucleus			0	4	1.03213	0.0686734	0.0640582	FALSE	FALSE	-	-	FALSE	FALSE	FALSE	FALSE	FALSE	FALSE	FALSE	FALSE	FALSE	FALSE	FALSE	FALSE	FALSE	FALSE	FALSE
Q9Y5K6	CD2AP	CD2-associated protein	Stable	0.0337	0.0328	0.0132	-0.0194	0.0108	0.0085	0.0206	-0.0588	-0.0364	-0.0191	0.011	-0.0084	-0.007	-0.0398	0.069	-0.0109	0.9758	1	0.9621	0.9645	0.9605	0.9833	0.967	0.9385	0.9295	0.9647	0.9606	0.9719	0.9487	0.9509	1	0.9701	0.019062	0.000209667	8.3872e-07	7.50348e-08	Palbo	0.0408	0.000605435	0.64	0.00330455	0.39	1.03625	Palbo	0.44267	1.10134	0.679127	0.327242	0.613282	0.0625	0.822817	51	1	29	59	29	639	71.4	High	0	161.91	163.13	6.4	Cytoplasm			0	4	1.01292	0.0481784	0.115464	FALSE	FALSE	-	-	TRUE	FALSE	FALSE	FALSE	FALSE	FALSE	FALSE	FALSE	FALSE	FALSE	FALSE	FALSE	FALSE	FALSE	FALSE
Q6P158	DHX57	Putative ATP-dependent RNA helicase DHX57	Stable	-0.0225	0.0088	0.0095	0.0528	0.0213	0.0318	-0.011	0.0329	0.0024	0.0078	-0.0071	-0.0166	-0.0416	-0.0024	-0.047	-0.0192	0.9701	0.9699	0.9919	1	1	0.9855	0.9779	0.9863	0.987	0.9692	0.9805	0.953	0.9573	0.9624	0.9538	0.9513	0.0163424	0.000205139	1.27142e-07	7.58802e-08	Late G1_1	0.0434	0.000341387	0.79	0.00140334	0.65	1.04086	G1/S	0.140464	2.24052	0.363531	0.76079	0.00131152	0.0625	0.0318327	22	1	27	46	26	1386	155.5	High	0	161.601	160.04	7.71	-			0	4	1.05209	0.0326589	-0.13453	FALSE	FALSE	-	-	FALSE	FALSE	FALSE	FALSE	FALSE	FALSE	FALSE	FALSE	FALSE	FALSE	FALSE	FALSE	FALSE	FALSE	FALSE
Q8NFC6	BOD1L1	Biorientation of chromosomes in cell division protein 1-like 1	Stable	0.0062	0.0164	-0.0468	0.0073	-0.0039	-0.004	-0.0009	0.0245	-0.0511	0.0047	-0.0407	0.0096	-0.0212	0.0298	0.0166	0.0537	0.9928	0.9745	0.957	0.9683	0.9859	0.9608	0.9879	0.98	0.9542	0.9666	0.9611	0.9699	0.9741	0.9836	1	1	0.0146688	0.000155415	9.16161e-07	5.51075e-08	M/Early G1	0.0396	0.000614595	0.51	0.00197302	0.39	1.02865	M/Early G1	0.531304	0.930518	0.747014	0.406761	0.30424	0.125	0.586638	13	1	34	45	32	3051	330.3	High	0	161.482	133.29	5.08	Chromosome	31.04	0	1	4	0.916649	0.0659849	-0.263424	FALSE	FALSE	-	-	FALSE	FALSE	TRUE	TRUE	FALSE	FALSE	FALSE	FALSE	FALSE	FALSE	FALSE	FALSE	FALSE	FALSE	FALSE
Q9BQ39	DDX50	ATP-dependent RNA helicase DDX50	Stable	0.0637	0.0266	0.0686	-0.0293	-0.0446	-0.0118	-0.0031	-0.0311	0.0211	-0.0551	0.0112	-0.0043	0.0023	0.0017	0.0253	-0.0411	0.9966	1	1	0.962	0.9245	0.9737	0.9515	0.9608	0.9676	0.945	0.961	0.9789	0.9551	0.9829	0.9704	0.9542	0.0207066	0.000219635	2.63674e-06	1.32211e-07	Palbo	0.0492	0.00063766	0.64	0.00419298	0.35	1.03894	Palbo	0.63352	0.761937	0.816536	0.263562	0.884786	0.375	0.955638	39	1	22	45	19	737	82.5	High	0	161.441	146.42	9.17	Nucleus			0	4	0.992269	0.0660511	-0.197733	FALSE	FALSE	-	-	FALSE	FALSE	FALSE	FALSE	FALSE	FALSE	FALSE	FALSE	FALSE	FALSE	FALSE	FALSE	FALSE	FALSE	FALSE
Q15599	SLC9A3R2	Na(+)/H(+) exchange regulatory cofactor NHE-RF2	-	0.0021	0.1218	0.0563	0.1512	0.0302	0.1182	0.0324	0.0666	-0.0936	0.0513	-0.1171	0.0345	-0.1882	-0.0007	-0.2006	-0.0645	0.9632	0.9798	1	1	0.982	0.9774	0.9836	0.943	0.9013	0.9331	0.8868	0.9223	0.8441	0.9	0.8369	0.8612	0.0552198	0.00261292	-3.82468e-05	1.13964e-05	Late G1_1	0.151	0.00112169	0.95	0.00620934	0.86	1.1754	Palbo	0.213533	1.80178	0.462866	0.727509	0.00286554	0.0625	0.0427122	53	1	17	54	17	337	37.4	High	0	161.391	183.18	7.93	Nucleus			0	4	0.959541	0.0751369	0.0164258	FALSE	FALSE	-	-	FALSE	FALSE	FALSE	FALSE	FALSE	FALSE	FALSE	FALSE	FALSE	FALSE	FALSE	FALSE	FALSE	FALSE	FALSE
P30044	PRDX5	Peroxiredoxin-5, mitochondrial	Stable	-0.0306	-0.0776	-0.0056	0.0039	0.0175	-0.0599	0.0272	-0.0254	-0.0059	0.0001	0.0059	0.0169	0.0337	-0.0013	0.06	0.0409	0.9391	0.9211	0.9556	0.9747	0.9709	0.9325	0.9775	0.9551	0.9553	0.9721	0.9632	0.9835	0.9819	0.9711	1	1	0.0221766	0.000352352	-8.72563e-07	3.81153e-07	M/Early G1	0.0699	0.000610381	0.78	0.00296168	0.6	1.05384	M/Early G1	0.13825	2.25787	0.36072	0.273267	0.849816	0.25	0.941746	56	1	10	81	10	214	22.1	High	0	161.167	288.27	8.7	Cytoplasm			0	4	1.08291	0.052763	-0.134366	FALSE	FALSE	-	-	FALSE	FALSE	FALSE	FALSE	FALSE	FALSE	FALSE	FALSE	FALSE	FALSE	FALSE	FALSE	FALSE	FALSE	FALSE
O75122	CLASP2	CLIP-associating protein 2	Stable	0.0159	0.0539	-0.0275	0.0733	0.0022	0.005	-0.0358	0.0011	-0.0164	0.0161	-0.0122	0.0108	-0.0339	-0.0433	-0.011	0.0017	1	0.9867	0.9704	1	0.9906	0.9538	0.9648	0.9512	0.9779	0.9612	0.9807	0.9576	0.9661	0.9224	0.9815	0.9516	0.0205028	0.000199429	-1.94217e-07	1.00437e-07	Palbo	0.049	0.000486319	0.7	0.00407912	0.35	1.036	Palbo	0.442559	1.10157	0.679127	0.254689	0.912989	0.125	0.968434	31	1	31	46	25	1294	141	High	0	161.032	149.2	8.4	Cytoplasm			0	1	1.28715	0.061397		FALSE	FALSE	-	-	TRUE	TRUE	TRUE	TRUE	FALSE	FALSE	FALSE	FALSE	FALSE	FALSE	FALSE	FALSE	FALSE	FALSE	FALSE
Q9UPT5	EXOC7	Exocyst complex component 7	Stable	0.0233	0.006	-0.0057	0.0433	0.0189	0.0153	-0.0185	-0.0047	-0.0473	-0.0055	0.0186	0.0057	0.0092	-0.0094	-0.0054	-0.0439	1	0.9745	0.9801	1	0.997	0.9807	0.9714	0.9673	0.9523	0.9668	0.9967	0.9743	0.9903	0.9641	0.9803	0.9413	0.0170285	0.000138632	-6.85329e-07	2.93697e-08	Late G1_1	0.0304	0.000671683	0.39	0.00347105	0.2	1.02319	Palbo	0.240401	1.68344	0.494295	0.396242	0.337382	0.125	0.618114	40	1	24	49	24	735	83.3	High	0	160.967	158.26	6.79	Cytoplasm	30.11	0	1	2	0.932478	0.0504791	-0.397857	FALSE	FALSE	-	-	TRUE	TRUE	FALSE	FALSE	FALSE	FALSE	FALSE	FALSE	FALSE	FALSE	FALSE	FALSE	FALSE	FALSE	FALSE
Q15036	SNX17	Sorting nexin-17	Stable	0.0233	0.0134	0.0394	0.0368	0.0158	0.0221	0.0311	0.0228	-0.0268	0.0509	-0.0032	-0.0137	-0.0216	-0.0506	-0.0837	-0.0559	0.9889	0.9744	1	0.9903	0.9837	0.9803	0.9942	0.9807	0.9552	1	0.9709	0.9562	0.9586	0.9321	0.9182	0.9286	0.0257588	0.000510912	-1.07086e-05	6.80832e-07	Late G1_1	0.0717	0.000102807	0.97	0.0019736	0.8	1.07143	G1/S	0.0157765	5.3114	0.101828	0.50937	0.0976383	0.0625	0.30796	44	1	14	37	14	470	52.9	High	0	160.808	145.91	7.46	Cytoplasm	12.24	6.13554	4	4	0.609692	0.173176	-0.215238	FALSE	FALSE	-	-	FALSE	FALSE	FALSE	FALSE	FALSE	FALSE	FALSE	FALSE	FALSE	FALSE	FALSE	FALSE	FALSE	FALSE	FALSE
Q9HCE1	MOV10	Helicase MOV-10	Stable	-0.0444	-0.0726	-0.067	-0.0223	-0.0731	-0.0628	-0.0461	0.0233	0.0518	0.0555	0.0445	0.064	0.0368	0.0446	0.0336	0.0343	0.9355	0.9097	0.921	0.9419	0.9171	0.9158	0.9344	0.9722	1	0.9942	0.995	1	0.9897	0.9866	0.9875	0.9796	0.0345219	0.00103484	-6.36985e-06	1.40321e-06	G2_2	0.0811	0.00203835	0.75	0.00540423	0.7	1.0913	M/Early G1	0.00176808	10.5143	0.0233286	0.847703	8.73478e-05	0.0625	0.0132594	27	1	24	43	24	1003	113.6	High	0	160.718	151.34	8.82	Nucleus			0	4	1.01041	0.0365982	-0.190925	FALSE	FALSE	-	-	FALSE	FALSE	FALSE	FALSE	FALSE	FALSE	FALSE	FALSE	FALSE	FALSE	FALSE	FALSE	FALSE	FALSE	FALSE
O75886	STAM2	Signal transducing adapter molecule 2	Stable	0.0129	0.0357	-0.0528	0.0344	-0.0488	0.0229	-0.0512	-0.0157	-0.0424	-0.0282	-0.001	0.0192	-0.0032	0.0235	0.0301	0.0645	0.9881	0.9802	0.9442	0.9793	0.9468	0.9715	0.9452	0.9459	0.951	0.9377	0.9787	0.9691	0.9772	0.9719	1	1	0.02031	0.000317394	1.58335e-06	2.11551e-07	M/Early G1	0.0556	0.000278816	0.89	0.00166239	0.73	1.05432	M/Early G1	0.286708	1.51147	0.542789	0.584638	0.0359466	0.0625	0.173512	46	1	18	62	16	525	58.1	High	0	160.608	192.97	5.07	Cytoplasm			0	4	0.987967	0.0639578	-0.104144	FALSE	FALSE	-	-	FALSE	FALSE	FALSE	FALSE	FALSE	FALSE	FALSE	FALSE	FALSE	FALSE	FALSE	FALSE	FALSE	FALSE	FALSE
Q7L1Q6	BZW1	eIF5-mimic protein 2	Stable	0.0109	-0.0712	-0.0044	0.043	-0.0392	-0.0359	-0.0175	-0.0577	0.0134	0.0262	-0.0117	0.0098	0.0108	0.005	0.0487	0.0696	0.9742	0.907	0.9639	0.9817	0.9409	0.9294	0.9551	0.9155	0.9758	0.9704	0.959	0.9594	0.974	0.9562	1	1	0.0265473	0.000446047	3.63284e-06	4.37165e-07	M/Early G1	0.0649	0.00162858	0.54	0.00669458	0.37	1.04934	M/Early G1	0.0653304	3.14609	0.232682	0.29031	0.780264	0.1875	0.909328	52	1	23	81	22	419	48	High	0	160.486	239.35	5.92	-							-0.0947356	FALSE	FALSE	-	-	FALSE	FALSE	FALSE	FALSE	FALSE	FALSE	FALSE	FALSE	FALSE	FALSE	FALSE	FALSE	FALSE	FALSE	FALSE
O14744	PRMT5	Protein arginine N-methyltransferase 5	Stable	0.0481	0.0454	0.0698	0.0154	0.0055	0.0319	-0.0078	-0.0467	-0.0008	-0.0237	-0.0451	-0.0138	-0.0435	-0.032	0.035	-0.0378	0.985	1	1	0.9794	0.9564	0.9907	0.9476	0.9381	0.9522	0.9532	0.9234	0.9598	0.9244	0.9478	0.9761	0.944	0.0246952	0.000421509	3.28633e-06	2.89412e-07	Palbo	0.0564	0.000542869	0.84	0.00349341	0.62	1.05999	Palbo	0.0831453	2.84444	0.266986	0.567914	0.0455534	0.0625	0.198915	42	1	22	54	22	637	72.6	High	0	160.337	172.45	6.29	Nucleus			0	4	1.15581	0.0727388	-1.16651	TRUE	FALSE	-	-	FALSE	FALSE	FALSE	FALSE	FALSE	FALSE	FALSE	FALSE	FALSE	FALSE	FALSE	FALSE	FALSE	FALSE	FALSE
Q9Y617	PSAT1	Phosphoserine aminotransferase	Stable	0.0272	0.0732	-0.0312	0.0487	-0.0225	0.017	-0.0476	0.0331	-0.017	0.0181	-0.0131	0.0047	-0.0372	0.0013	-0.0329	-0.0219	1	1	0.9603	0.9832	0.9661	0.9618	0.9494	0.9726	0.9698	0.9625	0.9724	0.9536	0.9563	0.9513	0.9592	0.9362	0.0172102	0.000213972	3.97233e-06	1.85247e-07	Palbo	0.0523	0.000365675	0.79	0.00175103	0.61	1.03966	Palbo	0.567238	0.868551	0.771639	0.284744	0.803911	0.125	0.918736	60	1	18	52	18	370	40.4	High	0	160.288	172.17	7.66	-			0	4	1.0002	0.0467382	-0.319415	FALSE	FALSE	-	-	FALSE	FALSE	FALSE	FALSE	FALSE	FALSE	FALSE	FALSE	FALSE	FALSE	FALSE	FALSE	FALSE	FALSE	FALSE
Q9UHX1	PUF60	Poly(U)-binding-splicing factor PUF60	Stable	0.0232	0.0405	-0.034	0.0099	-0.0035	-0.0095	-0.0051	-0.0568	-0.0219	-0.0055	0.0213	-0.0332	0.0089	0.003	0.0624	0.0003	0.9732	1	0.9354	0.979	0.9554	0.966	0.9543	0.9348	0.9432	0.9687	0.9719	0.9502	0.9636	0.9743	1	0.9726	0.0193399	0.000190967	1.15239e-06	7.51949e-08	Palbo	0.042	0.000194259	0.87	0.00293838	0.48	1.03867	M/Early G1	0.362383	1.28859	0.609779	0.35562	0.488956	0.0625	0.744576	43	1	20	56	20	559	59.8	High	0	160.057	161.77	5.29	Nucleus			0	3	0.943768	0.0408615	-1.97347	FALSE	FALSE	-	-	FALSE	FALSE	FALSE	FALSE	FALSE	FALSE	FALSE	FALSE	FALSE	FALSE	FALSE	FALSE	FALSE	FALSE	FALSE
P52294	KPNA1	Importin subunit alpha-5	Stable	0.0567	0.0459	-0.0089	0.0944	-0.0735	0.0347	-0.0444	-0.0425	-0.0702	0.0274	0.0186	0.0046	-0.0211	0.0203	-0.0256	-0.0164	1	0.9669	0.9556	1	0.9137	0.9594	0.9324	0.9094	0.9158	0.9546	0.9739	0.9396	0.9475	0.9499	0.9446	0.926	0.027271	0.000424424	4.06599e-06	3.46071e-07	Palbo	0.0625	0.00146836	0.57	0.00729765	0.35	1.05125	Palbo	0.471521	1.04241	0.700364	0.206639	0.993411	0.125	0.998314	40	1	18	52	11	538	60.2	High	0	160.044	185.11	5.01	Nucleus			0	4	0.9991	0.032716	0.112408	FALSE	FALSE	-	-	FALSE	FALSE	FALSE	FALSE	FALSE	FALSE	FALSE	FALSE	FALSE	FALSE	FALSE	FALSE	FALSE	FALSE	FALSE
Q9P287	BCCIP	BRCA2 and CDKN1A-interacting protein	Stable	0.0127	0.0367	0.0375	0.0505	-0.0291	0.002	-0.015	0.0216	-0.0308	0.0311	-0.0564	0.0386	-0.0878	0.0071	-0.0383	0.0195	0.983	0.9904	1	1	0.9549	0.9669	0.9643	0.9802	0.9538	0.9866	0.937	0.9918	0.9168	0.9704	0.9488	0.9787	0.0234041	0.000254329	1.33965e-06	1.71589e-07	Late G1_1	0.0564	0.000840938	0.59	0.00583147	0.29	1.03782	Palbo	0.651777	0.73393	0.828686	0.334572	0.580175	0.0625	0.801172	67	1	16	51	16	314	36	High	0	159.959	173.2	4.61	Nucleus			0	4	0.992578	0.045427	-0.516704	FALSE	FALSE	-	-	TRUE	TRUE	FALSE	TRUE	TRUE	FALSE	FALSE	FALSE	FALSE	FALSE	FALSE	FALSE	FALSE	FALSE	FALSE
O95352	ATG7	Ubiquitin-like modifier-activating enzyme ATG7	Stable	-0.0329	-0.0388	-0.007	0.0336	0.0167	-0.0019	0.0151	0.0333	-0.0241	0.0153	0.007	0.0016	-0.0282	-0.0133	0.0146	0.009	0.9662	0.951	0.9837	1	1	0.9757	0.9989	0.9998	0.9721	0.9874	0.9933	0.9781	0.9694	0.968	0.9986	0.9831	0.0150426	0.000156065	-1.40698e-06	5.88553e-08	S	0.0407	0.000946016	0.24	0.00278806	0.18	1.01953	S/G2	0.0761091	2.95317	0.253252	0.405121	0.309241	0.25	0.592983	43	1	21	43	21	703	77.9	High	0	159.94	143.31	6.24	Cytoplasm			0	4	1.19279	0.106357	0.0728813	FALSE	FALSE	-	-	FALSE	FALSE	FALSE	FALSE	FALSE	FALSE	FALSE	FALSE	FALSE	FALSE	FALSE	FALSE	TRUE	FALSE	FALSE
Q15124	PGM5	Phosphoglucomutase-like protein 5	Stable	-0.249	0.0832	-0.1976	0.2044	-0.158	0.1851	-0.1574	0.1807	-0.1018	0.1937	-0.1714	0.1874	-0.1374	0.1773	-0.1937	0.1545	0.903	0.9194	0.9358	1	0.9618	0.9867	0.9622	0.9837	1	0.9926	0.9529	0.9883	0.9756	0.9814	0.9383	0.966	0.0289911	0.000550874	-1.62053e-05	1.20707e-06	S/G2	0.0851	0.00083017	0.81	0.00544828	0.57	1.07171	S/G2	0.999648	0.0493973	0.999999	0.521311	0.0842204	0.0625	0.283838	46	1	22	47	21	567	62.2	High	0	159.927	162.22	7.21	Cytoplasm			0	3	1.08241	0.0498334	-0.120659	FALSE	FALSE	-	-	FALSE	FALSE	FALSE	FALSE	FALSE	FALSE	FALSE	FALSE	FALSE	FALSE	FALSE	FALSE	FALSE	FALSE	FALSE
Q9Y6K9	IKBKG	NF-kappa-B essential modulator	Stable	-0.0025	0.0104	0.0204	0.0238	-0.0708	-0.0105	-0.0557	-0.026	-0.0475	-0.012	-0.02	0.0356	0.0023	0.0545	0.0347	0.0631	0.9745	0.9641	0.9901	0.9731	0.9294	0.9503	0.9393	0.9401	0.9446	0.9493	0.9628	0.9811	0.9778	0.9941	1	1	0.0229194	0.000446538	-1.70951e-07	3.27105e-07	M/Early G1	0.0603	0.000854337	0.76	0.00244146	0.69	1.06112	M/Early G1	0.0797155	2.89597	0.260581	0.790701	0.000588446	0.0625	0.024083	37	1	13	36	13	419	48.2	High	0	159.738	143.6	5.71	Nucleus							-0.15398	FALSE	FALSE	-	-	FALSE	FALSE	FALSE	TRUE	FALSE	FALSE	FALSE	FALSE	FALSE	FALSE	FALSE	FALSE	FALSE	FALSE	FALSE
Q13501	SQSTM1	Sequestosome-1	-	0.0628	0.1271	0.0472	0.1148	0.1165	0.17	0.0317	0.0555	0.0143	0.0411	-0.0949	-0.0103	-0.1985	-0.0743	-0.224	-0.179	0.9635	0.9707	0.9531	0.9624	1	1	0.9429	0.9237	0.9316	0.9145	0.8637	0.8825	0.8039	0.8442	0.7898	0.7851	0.0719219	0.00476375	-0.000160585	4.42785e-05	G1/S	0.2126	0.00196768	0.95	0.00533279	0.93	1.25156	Late G1_1	0.00102988	12.294	0.0157538	0.712751	0.0039323	0.0625	0.0504313	59	1	12	43	12	440	47.7	High	0	159.675	172.71	5.22	Nucleus	13.05	0	1	4	0.70684	0.0619194	-0.0754682	FALSE	FALSE	-	-	FALSE	FALSE	FALSE	FALSE	FALSE	FALSE	FALSE	FALSE	FALSE	FALSE	FALSE	FALSE	FALSE	FALSE	FALSE
P11172	UMPS	Uridine 5'-monophosphate synthase	-	-0.0348	-0.0604	0.288	-0.0403	-0.0244	-0.0554	-0.0683	-0.0307	-0.0087	-0.0113	0.0144	-0.0003	0.0188	-0.0006	0.024	-0.0099	0.7995	0.9592	1	0.9726	0.8053	0.9625	0.7812	0.9791	0.8141	0.9924	0.8273	1	0.8298	0.9998	0.8328	0.9933	0.0894596	0.00105266	4.85741e-05	4.6373e-06	Late G1_1	0.1069	0.0083064	0.01	0.119817	0	1.0114	Palbo	0.554216	0.890615	0.76424	0.180363	0.999675	0.375	0.999838	54	1	24	49	24	480	52.2	High	0	159.645	161.52	7.24	-			0	4	1.05887	0.0374731	-0.484203	TRUE	FALSE	-	-	FALSE	FALSE	FALSE	FALSE	FALSE	FALSE	FALSE	FALSE	FALSE	FALSE	FALSE	FALSE	FALSE	FALSE	FALSE
O95786	DDX58	Antiviral innate immune response receptor RIG-I	Stable	0.0435	0.0448	0.0516	0.0532	0.0192	-0.0161	-0.024	0.0113	-0.0287	-0.0527	0.0107	-0.0536	-0.0054	-0.0478	0.023	-0.0289	0.9944	0.9942	1	1	0.9778	0.9531	0.9489	0.9714	0.9458	0.9293	0.9721	0.9287	0.9613	0.9324	0.9803	0.9447	0.0251721	0.000426567	5.20957e-06	3.77876e-07	Late G1_1	0.0625	0.00057717	0.83	0.0038374	0.6	1.0606	Palbo	0.0757892	2.95841	0.252893	0.573521	0.0421198	0.0625	0.189369	33	1	27	49	27	925	106.5	High	0	159.613	149.7	6.4	Cytoplasm			0	4	1.09625	0.0712496	-0.0315653	FALSE	FALSE	-	-	FALSE	FALSE	FALSE	FALSE	FALSE	FALSE	FALSE	FALSE	FALSE	FALSE	FALSE	FALSE	FALSE	FALSE	FALSE
Q8IZH2	XRN1	5'-3' exoribonuclease 1	Stable	0.0153	0.0482	0.0238	0.0761	-0.0032	0.0322	-0.0463	-0.0039	-0.0305	-0.0284	-0.0343	0.0091	-0.0258	-0.0134	-0.0099	-0.009	0.9941	0.9808	1	1	0.9814	0.97	0.9526	0.9461	0.9631	0.9301	0.9605	0.9546	0.9662	0.9398	0.9769	0.9427	0.0215321	0.000329711	4.20369e-06	2.22717e-07	Late G1_1	0.0534	0.00068752	0.74	0.0030435	0.56	1.04939	Palbo	0.0734575	2.99738	0.248891	0.621158	0.020694	0.0625	0.127765	19	1	30	49	30	1706	194	High	0	159.496	154.62	7.21	Cytoplasm			0	4	1.06974	0.0225823	-0.713048	TRUE	FALSE	-	-	FALSE	FALSE	FALSE	FALSE	FALSE	FALSE	FALSE	FALSE	FALSE	FALSE	FALSE	FALSE	FALSE	FALSE	FALSE
P62820	RAB1A	Ras-related protein Rab-1A	Stable	0.0125	0.037	0.0378	-0.0256	0.0149	0.0146	-0.0328	-0.109	-0.0086	-0.0114	0.0088	0.0024	-0.0368	-0.0047	0.0883	0.0127	0.9488	1	0.9656	0.9575	0.9504	0.9846	0.9195	0.9037	0.935	0.967	0.9464	0.9762	0.917	0.9715	1	0.9833	0.0288048	0.000487701	-7.31294e-06	7.50941e-07	M/Early G1	0.08	0.00196004	0.5	0.00855872	0.31	1.04597	M/Early G1	0.122606	2.3908	0.337807	0.368914	0.435392	0.0625	0.70162	72	1	13	112	6	205	22.7	High	0	159.285	323.8	6.21	Cytoplasm			0	4	1.50984	0.38138	-0.187647	FALSE	FALSE	-	-	FALSE	FALSE	FALSE	FALSE	FALSE	FALSE	FALSE	FALSE	FALSE	FALSE	FALSE	FALSE	FALSE	FALSE	FALSE
Q8IYI6	EXOC8	Exocyst complex component 8	Stable	0.0178	0.017	0.0067	0.0428	-0.04	-0.023	-0.0263	-0.0407	-0.0228	-0.0129	0.0061	0.0119	0.0137	0.004	0.038	0.0077	0.986	0.9823	0.9785	1	0.9473	0.9554	0.9564	0.9438	0.9587	0.9621	0.9781	0.9788	0.9833	0.9735	1	0.976	0.0170033	0.000227236	-1.51368e-06	7.85161e-08	Late G1_1	0.0391	0.00069171	0.62	0.00207807	0.52	1.03527	M/Early G1	0.0096117	6.25751	0.0726488	0.567286	0.0459522	0.0625	0.199977	37	1	24	52	24	725	81.7	High	0	159.247	185	5.49	Cytoplasm			0	4	1.13414	0.033494	-0.509127	FALSE	FALSE	-	-	TRUE	TRUE	FALSE	FALSE	FALSE	FALSE	FALSE	FALSE	FALSE	FALSE	FALSE	FALSE	FALSE	FALSE	FALSE
P30086	PEBP1	Phosphatidylethanolamine-binding protein 1	Stable	0.0388	0.0223	0.0102	0.0462	-0.0436	0.0204	-0.0416	-0.0529	-0.0583	0.0348	-0.0386	0.0376	-0.0138	-0.0333	0.0567	0.0149	0.9877	0.9836	0.9683	1	0.9328	0.9823	0.9341	0.9336	0.9233	0.9921	0.9361	0.994	0.9523	0.9464	1	0.9785	0.0276121	0.000337754	-9.00272e-07	2.08856e-07	M/Early G1	0.0553	0.00095144	0.65	0.00793897	0.31	1.04521	Palbo	0.38196	1.23918	0.62663	0.332287	0.590443	0.0625	0.806546	84	1	13	73	13	187	21	High	0	159.224	242.37	7.53	Cytoplasm			0	4	1.05426	0.116862	-0.0901132	FALSE	FALSE	-	-	FALSE	FALSE	FALSE	FALSE	FALSE	FALSE	FALSE	FALSE	FALSE	FALSE	FALSE	FALSE	FALSE	FALSE	FALSE
Q16401	PSMD5	26S proteasome non-ATPase regulatory subunit 5	Stable	-0.0134	0.0007	-0.0111	0.0639	0.0226	0.0286	-0.01	-0.0174	-0.0351	0.0028	-0.0359	-0.0026	-0.0129	0.002	-0.0069	0.0247	0.9754	0.9572	0.9769	1	1	0.9758	0.9777	0.9452	0.9608	0.9586	0.9603	0.955	0.9757	0.958	0.9798	0.9732	0.0154041	0.000131934	8.43648e-07	3.02908e-08	Late G1_1	0.0308	0.000880846	0.17	0.0032102	0.1	1.01488	Palbo	0.445267	1.09588	0.681361	0.422904	0.258292	0.0625	0.534444	46	1	17	42	17	504	56.2	High	0	159.203	170.22	5.48	-			0	3	1.08765	0.0218316	-0.0837603	FALSE	FALSE	-	-	FALSE	FALSE	FALSE	FALSE	FALSE	FALSE	FALSE	FALSE	FALSE	FALSE	FALSE	FALSE	FALSE	FALSE	FALSE
Q9BVP2	GNL3	Guanine nucleotide-binding protein-like 3	-	0.0416	0.0613	0.0269	0.0774	0.0114	0.0316	0.064	0.0387	-0.0091	-0.0094	-0.0149	-0.0083	-0.0575	-0.0484	-0.0815	-0.1236	0.9846	0.9889	0.9746	1	0.9642	0.9687	1	0.9735	0.9506	0.9415	0.9467	0.9423	0.9192	0.9164	0.9041	0.8699	0.0365464	0.00116979	-2.59748e-05	3.0524e-06	Late G1_1	0.1003	0.000607307	0.94	0.00254897	0.87	1.10799	Palbo	0.000318299	17.0932	0.0067473	0.554319	0.0548585	0.0625	0.223312	46	1	22	59	21	549	62	High	0	159.158	213.11	9.16	Nucleus			0	4	0.972671	0.0543779	-1.13158	FALSE	FALSE	-	-	FALSE	FALSE	FALSE	FALSE	FALSE	FALSE	FALSE	FALSE	FALSE	FALSE	FALSE	FALSE	FALSE	FALSE	FALSE
Q9NR45	NANS	Sialic acid synthase	Stable	-0.0429	-0.0641	-0.0162	-0.0373	-0.0577	0.015	-0.0351	-0.0458	-0.0056	-0.0169	-0.0018	0.0251	0.0165	0.0466	0.1397	0.0806	0.8811	0.9045	0.8976	0.9215	0.8722	0.9555	0.8859	0.9161	0.9042	0.9347	0.9066	0.9622	0.9182	0.9767	1	1	0.0404716	0.00102306	4.05925e-05	3.76484e-06	M/Early G1	0.1072	0.000730107	0.91	0.00966889	0.61	1.09922	M/Early G1	0.00532006	7.54762	0.0492062	0.42554	0.25134	0.0625	0.529108	57	1	17	88	17	359	40.3	High	0	159.099	318.17	6.74	-			0	4	1.05459	0.0692963	0.0138722	FALSE	FALSE	-	-	FALSE	FALSE	FALSE	FALSE	FALSE	FALSE	FALSE	FALSE	FALSE	FALSE	FALSE	FALSE	FALSE	FALSE	FALSE
Q13347	EIF3I	Eukaryotic translation initiation factor 3 subunit I	Stable	0.0351	0.0591	0.0572	0.0248	-0.0065	-0.0038	-0.0388	-0.0533	0.0171	0.0049	-0.009	0.0017	-0.0329	-0.0181	0.0156	-0.0532	0.9848	1	1	0.9765	0.9568	0.9573	0.9356	0.925	0.9725	0.9631	0.9551	0.961	0.9394	0.9479	0.9716	0.9251	0.0231385	0.000400737	2.2464e-06	3.1919e-07	Palbo	0.0621	0.00129753	0.6	0.00422022	0.47	1.04854	Palbo	0.0231597	4.65266	0.127706	0.388802	0.362371	0.125	0.640969	71	1	18	56	18	325	36.5	High	0	159.088	175.58	5.64	Cytoplasm			0	4	0.951609	0.0698018	-1.49366	TRUE	FALSE	-	-	FALSE	FALSE	FALSE	FALSE	FALSE	FALSE	FALSE	FALSE	FALSE	FALSE	FALSE	FALSE	FALSE	FALSE	FALSE
P53582	METAP1	Methionine aminopeptidase 1	Stable	-0.0035	0.0779	-0.013	0.0658	-0.0191	0.0347	-0.0442	-0.0129	-0.0896	-0.0278	-0.0496	0.0105	-0.0315	0.022	0.0371	0.0433	0.9723	1	0.9659	0.9917	0.9618	0.9705	0.9452	0.939	0.9159	0.9294	0.9417	0.9544	0.9536	0.962	1	0.9763	0.0240809	0.000465162	-3.31494e-06	4.24676e-07	M/Early G1	0.0655	0.000721868	0.81	0.0027016	0.69	1.06082	Palbo	0.314102	1.42397	0.566482	0.766526	0.00113379	0.0625	0.0300657	60	1	15	53	15	386	43.2	High	0	158.991	195.8	7.17	Cytoplasm			0	4	0.998047	0.0852523	-0.612592	TRUE	FALSE	-	-	FALSE	FALSE	FALSE	FALSE	FALSE	FALSE	FALSE	FALSE	FALSE	FALSE	FALSE	FALSE	FALSE	FALSE	FALSE
O75955	FLOT1	Flotillin-1	Stable	0.0038	-0.013	0.0602	0.0156	-0.0143	-0.0346	0.0137	-0.0342	0.0146	-0.0074	0.0558	-0.0479	0.0284	-0.0297	0.0368	-0.0476	0.9617	0.9804	1	1	0.9497	0.9658	0.9683	0.9661	0.9689	0.9842	0.997	0.957	0.9782	0.9691	0.9839	0.9572	0.0156334	0.000128006	1.53202e-06	6.49189e-08	Late G1_1	0.0423	0.000986578	0.04	0.00358992	0.02	1.00673	Palbo	0.890283	0.379646	0.969329	0.297635	0.748131	0.25	0.894066	61	1	20	39	20	427	47.3	High	0	158.925	144.81	7.49	Cell membrane	23.92	0	1	4	1.00148	0.120057		FALSE	FALSE	-	-	FALSE	FALSE	FALSE	FALSE	FALSE	FALSE	FALSE	FALSE	FALSE	FALSE	FALSE	FALSE	FALSE	FALSE	FALSE
Q14376	GALE	UDP-glucose 4-epimerase	Stable	-0.0042	-0.0149	0.0503	0.017	-0.028	0.045	-0.0297	-0.0191	-0.0079	0.0198	0.0296	0.0146	-0.0109	-0.0219	0.0232	-0.0629	0.963	0.9593	1	0.9807	0.9472	1	0.9461	0.9565	0.9605	0.9826	0.9857	0.9791	0.9585	0.9547	0.9814	0.9279	0.0201885	0.000173592	8.53018e-07	5.40662e-08	Late G1_1	0.0391	0.00112724	0.19	0.00559414	0.08	1.01821	G1/S	0.533728	0.926227	0.748333	0.320375	0.644642	0.4375	0.841744	46	1	13	36	13	348	38.3	High	0	158.852	161.79	6.73	-			0	4	1.07819	0.0473462	-0.201789	FALSE	FALSE	-	-	FALSE	FALSE	FALSE	FALSE	FALSE	FALSE	FALSE	FALSE	FALSE	FALSE	FALSE	FALSE	FALSE	FALSE	FALSE
Q96KP1	EXOC2	Exocyst complex component 2	Stable	0.0125	0.008	0.0141	0.0245	0.0186	0.0062	-0.0051	0.0096	-0.0112	-0.0117	-0.0049	-0.0366	0.0235	-0.0348	-0.0059	-0.0069	0.9924	0.9887	0.9935	1	0.9966	0.9874	0.9803	0.9898	0.9762	0.9753	0.9805	0.9585	1	0.9598	0.9798	0.9785	0.0124961	7.38644e-05	-1.94129e-08	1.02179e-08	Late G1_1	0.0273	0.00020797	0.65	0.00158287	0.32	1.02055	Palbo	0.404765	1.1849	0.644169	0.438192	0.220028	0.0625	0.489245	31	1	23	46	23	924	104	High	0	158.765	159.61	6.9	Midbody			0	4	1.10782	0.031404	-0.4517	FALSE	FALSE	-	-	TRUE	TRUE	FALSE	FALSE	FALSE	FALSE	FALSE	FALSE	FALSE	FALSE	FALSE	FALSE	FALSE	FALSE	FALSE
Q08AM6	VAC14	Protein VAC14 homolog	Stable	0.0217	0.013	-0.0246	0.0179	0.0388	0.039	0.0014	0.0322	-0.0304	-0.0033	0.0098	-0.0131	-0.0109	-0.0271	-0.0125	-0.0518	0.9882	0.9822	0.957	0.9855	1	1	0.9744	0.9953	0.9532	0.9711	0.9801	0.9645	0.9662	0.9552	0.9651	0.939	0.0178511	0.000216197	9.84521e-07	9.79534e-08	G1/S	0.048	0.000668397	0.61	0.00266191	0.44	1.03533	Late G1_1	0.077073	2.93756	0.254856	0.35704	0.483069	0.0625	0.739026	36	1	22	46	22	782	87.9	High	0	158.723	153.1	6.13	Endosome membrane			0	4	1.17605	0.083568	-0.102674	FALSE	FALSE	-	-	FALSE	FALSE	FALSE	FALSE	FALSE	FALSE	FALSE	FALSE	FALSE	FALSE	FALSE	FALSE	FALSE	FALSE	FALSE
Q9NUQ9	CYRIB	CYFIP-related Rac1 interactor B	Stable	0.0162	0.0198	-0.0408	0.0435	-0.0307	-0.0105	0.0035	-0.0347	0.0194	-0.0094	0.0052	0.0294	-0.0259	0.0067	0.0105	-0.0024	0.9978	0.9837	0.9591	1	0.9659	0.9632	0.989	0.9472	1	0.964	0.9902	0.9902	0.9691	0.9748	0.9938	0.9687	0.0165315	8.17048e-05	-8.06845e-08	1.16062e-08	Palbo	0.0262	0.000534886	0.18	0.0038613	0.06	1.01099	Palbo	0.769898	0.560628	0.901282	0.676457	0.00802948	0.375	0.0739935	60	1	15	41	13	324	36.7	High	0	158.583	149.44	6.06	Membrane			0	4	1.20566	0.0964377	0.124133	FALSE	FALSE	-	-	FALSE	FALSE	FALSE	FALSE	FALSE	FALSE	FALSE	FALSE	FALSE	FALSE	FALSE	FALSE	FALSE	FALSE	FALSE
Q12769	NUP160	Nuclear pore complex protein Nup160	Stable	-0.0187	-0.0443	-0.0489	-0.0118	-0.0035	-0.025	0.0186	0.0186	0.013	-0.01	0.0525	-0.0107	0.0645	-0.0024	0.0193	-0.0112	0.944	0.9573	0.9244	0.9792	0.954	0.9702	0.9687	1	0.965	0.9803	0.9917	0.9799	1	0.9856	0.9692	0.9796	0.0200703	0.000218357	-5.68517e-07	7.86807e-08	G2/M_1	0.0422	0.000379634	0.78	0.00331563	0.45	1.04043	G2/M_1	0.312622	1.42847	0.565034	0.542853	0.0638903	0.0625	0.242024	20	1	24	44	24	1436	162	High	0	158.579	152.25	5.5	Nucleus			0	4	1.15079	0.133443	-1.21911	FALSE	FALSE	-	-	FALSE	FALSE	TRUE	FALSE	FALSE	FALSE	FALSE	FALSE	FALSE	FALSE	FALSE	FALSE	FALSE	FALSE	FALSE
P61764	STXBP1	Syntaxin-binding protein 1	Stable	-0.048	0.0005	0.0413	-0.0386	-0.0404	0.0003	-0.0295	0.0189	0.0163	0.0281	0.0252	0.0343	-0.0073	0.0024	0.0166	-0.0202	0.94	0.9768	1	0.9507	0.945	0.9767	0.9521	0.9894	0.9828	0.9957	0.9889	1	0.9669	0.9781	0.9831	0.9629	0.0194349	0.000135411	6.22472e-07	3.91034e-08	G2_2	0.0361	0.000592442	0.45	0.00468651	0.17	1.02521	G2_2	0.637202	0.756248	0.818881	0.276384	0.837785	0.0625	0.935378	40	1	20	54	20	594	67.5	High	0	158.551	210.61	6.96	Cytoplasm			0	1	0.924689	0.0222462	-0.265513	FALSE	FALSE	-	-	FALSE	FALSE	FALSE	FALSE	FALSE	FALSE	FALSE	FALSE	FALSE	FALSE	FALSE	FALSE	FALSE	FALSE	FALSE
Q8IYD1	GSPT2	Eukaryotic peptide chain release factor GTP-binding subunit ERF3B	Stable	0.0058	0.0998	0.0444	0.0335	0.0198	0.0947	-0.0167	0.0564	0.011	-0.0168	-0.0817	-0.0288	-0.0442	-0.0513	-0.0412	-0.0845	0.9736	1	1	0.9551	0.9831	0.9965	0.9585	0.9704	0.9771	0.9224	0.9163	0.9147	0.9404	0.9006	0.9424	0.8801	0.0370789	0.00092908	-3.93882e-06	1.18156e-06	G1/S	0.0785	0.00079296	0.89	0.00733003	0.64	1.09696	Palbo	0.0673455	3.10719	0.237207	0.597398	0.0298094	0.0625	0.155065	41	1	21	93	7	628	68.8	High	0	158.542	373.75	5.43	Cytoplasm			0	3	1.04615	0.0502906	0.00496852	FALSE	FALSE	-	-	TRUE	FALSE	FALSE	FALSE	FALSE	FALSE	FALSE	FALSE	FALSE	FALSE	FALSE	FALSE	FALSE	FALSE	FALSE
Q7Z5H3	ARHGAP22	Rho GTPase-activating protein 22	Stable	-0.0622	0.0547	-0.0422	0.1145	0.0141	0.0845	-0.0451	0.0625	-0.0554	0.0516	-0.0869	0.0521	-0.0951	0.0285	-0.1057	0.0299	0.9485	0.9593	0.9617	1	1	0.9794	0.9598	0.9646	0.953	0.9573	0.9323	0.9577	0.9271	0.9421	0.9203	0.943	0.0225808	0.000370714	2.83058e-06	2.73279e-07	G1/S	0.0581	0.000848662	0.71	0.00341718	0.55	1.05189	G1/S	0.955386	0.25616	0.997814	0.76187	0.00127637	0.0625	0.0316927	46	1	22	41	22	698	76.7	High	0	158.441	157.94	8.15	Nucleus							0.0676289	FALSE	FALSE	-	-	FALSE	FALSE	FALSE	FALSE	FALSE	FALSE	FALSE	FALSE	FALSE	FALSE	FALSE	FALSE	FALSE	FALSE	FALSE
P36405	ARL3	ADP-ribosylation factor-like protein 3	Stable	-0.0078	0.0483	0.0738	0.0344	-0.0357	0.0346	-0.078	-0.0275	-0.0951	-0.0099	-0.0281	0.0038	-0.0123	0.0155	0.047	0.0369	0.945	1	1	0.9904	0.9269	0.9906	0.9001	0.9488	0.8895	0.9605	0.9318	0.9696	0.9421	0.9775	0.9816	0.9922	0.0347096	0.000586712	-1.47416e-06	6.42138e-07	Late G1_1	0.0708	0.00175454	0.63	0.0121991	0.32	1.05801	Palbo	0.131821	2.31019	0.351747	0.604593	0.0267526	0.0625	0.145817	76	1	11	48	11	182	20.4	High	0	158.257	174.69	7.24	Nucleus			0	4	1.02479	0.0619236	-0.0746037	FALSE	FALSE	-	-	TRUE	TRUE	FALSE	TRUE	FALSE	FALSE	FALSE	FALSE	FALSE	FALSE	FALSE	FALSE	FALSE	FALSE	FALSE
Q9C0C9	UBE2O	(E3-independent) E2 ubiquitin-conjugating enzyme	-	0.0787	0.082	0.0395	0.0819	0.0186	0.0416	-0.033	-0.0067	0.0074	-0.0323	-0.0203	-0.0392	-0.0417	-0.0464	-0.0692	-0.0611	1	1	0.9732	0.9999	0.9592	0.9724	0.9255	0.9404	0.9518	0.9239	0.9337	0.9195	0.92	0.9149	0.9026	0.9056	0.0339918	0.00101705	1.43731e-05	1.88586e-06	Palbo	0.0959	0.000301949	0.96	0.00166056	0.9	1.10369	Palbo	0.000331999	16.8956	0.00696697	0.544778	0.0622926	0.0625	0.238199	28	1	30	54	30	1292	141.2	High	0	158.042	151.79	5.12	Nucleus			0	4	1.05626	0.0434124	-0.339166	FALSE	FALSE	-	-	FALSE	FALSE	FALSE	FALSE	FALSE	FALSE	FALSE	FALSE	FALSE	FALSE	FALSE	FALSE	TRUE	FALSE	FALSE
O95336	PGLS	6-phosphogluconolactonase	Stable	-0.0066	-0.0014	0.004	0.0548	-0.0161	0.0524	-0.0547	-0.0033	-0.008	0.0229	-0.0519	0.0221	-0.0474	0.0064	0.0076	0.0194	0.9902	0.9618	0.9974	1	0.9837	0.9983	0.9577	0.9605	0.9892	0.9781	0.9596	0.9776	0.9625	0.967	1	0.9758	0.0157918	0.000168675	-7.07895e-08	4.83854e-08	Late G1_1	0.0396	0.00116629	0.14	0.00337596	0.1	1.01511	Palbo	0.680753	0.690387	0.846105	0.262417	0.888639	0.1875	0.957788	80	1	13	57	13	258	27.5	High	0	158.031	231.04	6.05	Cytoplasm			0	4	1.01612	0.0818766	-0.254451	FALSE	FALSE	-	-	FALSE	FALSE	FALSE	FALSE	FALSE	FALSE	FALSE	FALSE	FALSE	FALSE	FALSE	FALSE	FALSE	FALSE	FALSE
P25789	PSMA4	Proteasome subunit alpha type-4	Stable	0.0095	-0.0251	-0.0014	0.0553	-0.0291	-0.017	-0.0301	-0.0043	0.0057	0.039	0.0125	-0.0307	0.0359	-0.025	0.0219	-0.0173	0.9819	0.9458	0.9745	1	0.956	0.9512	0.9553	0.9596	0.9793	0.9888	0.9839	0.9422	1	0.9459	0.9904	0.951	0.0202855	0.000125841	4.59223e-07	2.93768e-08	Late G1_1	0.0336	0.000989141	0.02	0.00613712	0.01	1.00484	M/Early G1	0.635557	0.758786	0.8179	0.421633	0.2617	0.4375	0.537896	54	1	13	65	13	261	29.5	High	0	157.986	255.85	7.72	Nucleus			0	4	0.960117	0.090789	-1.42219	TRUE	FALSE	-	-	FALSE	FALSE	FALSE	FALSE	FALSE	FALSE	FALSE	FALSE	FALSE	FALSE	FALSE	FALSE	FALSE	FALSE	FALSE
O00391	QSOX1	Sulfhydryl oxidase 1	Stable	0.0009	0.0153	-0.0279	-0.013	-0.0075	-0.0048	0.0416	0.0429	-0.0111	0.0535	-0.033	0.036	-0.0298	0.0438	-0.1063	-0.0005	0.9722	0.9739	0.9529	0.9549	0.9665	0.9604	1	0.9927	0.9641	1	0.9496	0.988	0.9517	0.9933	0.9026	0.9632	0.0246707	0.000312424	-2.41671e-06	2.79734e-07	S	0.0635	0.00123701	0.51	0.00660948	0.28	1.04129	S	0.495715	0.995626	0.717462	0.356812	0.484009	0.4375	0.739973	30	1	19	37	19	747	82.5	High	0	157.743	133.87	8.92	Transmembrane	0.93	0	1	3	0.474892	0.119225	-0.0838792	FALSE	FALSE	-	-	FALSE	FALSE	FALSE	FALSE	FALSE	FALSE	FALSE	FALSE	FALSE	FALSE	FALSE	FALSE	FALSE	FALSE	FALSE
P62913	RPL11	60S ribosomal protein L11	Stable	-0.004	0.0488	-0.0102	0.0366	0.031	0.0094	0.0216	-0.0111	0.0088	-0.0051	0.0146	-0.0378	-0.0034	-0.0215	-0.0215	-0.0563	0.976	1	0.9718	0.9916	1	0.9731	0.9935	0.9593	0.9847	0.9634	0.9887	0.9418	0.9764	0.9525	0.9642	0.9297	0.0204212	0.000164084	-1.49791e-06	7.00036e-08	Palbo	0.0411	7.7206e-05	0.94	0.00378963	0.39	1.03859	Palbo	0.392568	1.21352	0.634796	0.39387	0.34521	0.0625	0.625951	49	1	11	287	11	178	20.2	High	0	157.655	1061.01	9.6	Nucleus			0	4	1.03089	0.0564041	-1.7928	FALSE	FALSE	-	-	FALSE	FALSE	FALSE	FALSE	FALSE	FALSE	FALSE	FALSE	FALSE	FALSE	FALSE	FALSE	FALSE	FALSE	FALSE
P09543	CNP	2',3'-cyclic-nucleotide 3'-phosphodiesterase	Stable	-0.0072	-0.0104	-0.012	0.0003	-0.0563	0.0118	0.017	0.0272	0.0103	0.0021	-0.0102	0.0228	0.0065	0.0059	0.0142	-0.022	0.9834	0.9743	0.9801	0.9815	0.9504	0.9894	1	1	0.9953	0.9828	0.9813	0.997	0.9927	0.9854	0.998	0.9665	0.013314	7.06298e-05	3.74629e-09	1.31503e-08	S	0.0301	0.000397975	0.3	0.00232443	0.13	1.01461	S/G2	0.634123	0.761002	0.81688	0.256585	0.907293	0.0625	0.965914	44	1	20	51	19	421	47.5	High	0	157.442	176.2	9.07	Membrane			0	4	1.07028	0.102588	-0.158582	FALSE	FALSE	-	-	FALSE	FALSE	FALSE	FALSE	FALSE	FALSE	FALSE	FALSE	FALSE	FALSE	FALSE	FALSE	FALSE	FALSE	FALSE
Q96EK5	KIFBP	KIF-binding protein	Stable	-0.0655	-0.0321	-0.0467	0.0302	-0.0728	-0.0469	-0.095	-0.0563	-0.0331	-0.0097	0.0421	0.0457	0.0378	0.0739	0.1083	0.12	0.8865	0.8999	0.8981	0.9397	0.882	0.8908	0.8685	0.885	0.9066	0.914	0.9551	0.9498	0.9523	0.9686	1	1	0.0422209	0.00158987	3.61293e-05	5.33611e-06	M/Early G1	0.1232	0.00157748	0.88	0.0044603	0.83	1.12466	M/Early G1	0.00100944	12.3648	0.0154979	0.647991	0.0133175	0.0625	0.0971069	46	1	25	50	24	621	71.8	High	0	157.255	168.35	5.49	Cytoplasm			0	4	1.04578	0.0934354	-0.397445	FALSE	FALSE	-	-	FALSE	FALSE	FALSE	FALSE	FALSE	FALSE	FALSE	FALSE	FALSE	FALSE	FALSE	FALSE	FALSE	FALSE	FALSE
P46782	RPS5	40S ribosomal protein S5	Stable	-0.0064	-0.017	0.0356	0.0425	0.0359	0.0616	-0.0079	-0.0048	-0.0112	0.0031	-0.0718	0.0114	-0.0486	0.0175	-0.0169	-0.023	0.9711	0.947	0.9998	0.9869	1	1	0.9701	0.9551	0.9678	0.9603	0.9281	0.9658	0.9431	0.9699	0.9641	0.9431	0.0215055	0.000320785	5.22782e-06	2.34565e-07	G1/S	0.0531	0.00159815	0.38	0.00499812	0.28	1.03384	Late G1_1	0.161876	2.08801	0.393477	0.460025	0.173511	0.0625	0.428973	55	1	9	238	9	204	22.9	High	0	157.202	685.37	9.72	-			0	4	1.01247	0.0383289	-1.35892	FALSE	FALSE	-	-	FALSE	FALSE	FALSE	FALSE	FALSE	FALSE	FALSE	FALSE	FALSE	FALSE	FALSE	FALSE	FALSE	FALSE	FALSE
Q99733	NAP1L4	Nucleosome assembly protein 1-like 4	Stable	-0.0118	0.0625	0.0047	0.0219	0.0019	0.0403	-0.049	-0.0461	-0.0344	-0.0166	-0.036	0.0272	-0.0488	0.0215	0.0407	0.022	0.9643	1	0.9753	0.9723	0.9735	0.9847	0.9397	0.9275	0.9493	0.9466	0.9482	0.9758	0.9398	0.972	1	0.9723	0.0213506	0.000298527	-2.40849e-06	1.75648e-07	M/Early G1	0.0526	0.00097511	0.59	0.00401648	0.41	1.04077	Palbo	0.305371	1.4509	0.558087	0.502716	0.105858	0.0625	0.32324	55	1	17	81	16	375	42.8	High	0	156.999	266.55	4.69	Nucleus							-0.136236	FALSE	FALSE	-	-	FALSE	FALSE	FALSE	FALSE	FALSE	FALSE	FALSE	FALSE	FALSE	FALSE	FALSE	FALSE	FALSE	FALSE	FALSE
Q93034	CUL5	Cullin-5	Stable	0.0475	0.0071	0.0501	0.0567	0.0178	0.0188	0.0147	-0.0021	-0.0089	-0.0043	-0.0138	-0.0481	-0.0552	-0.045	0.0086	-0.044	0.9982	0.9662	1	1	0.9779	0.974	0.9757	0.9601	0.9599	0.9586	0.9567	0.9299	0.9296	0.9319	0.9716	0.9325	0.0241351	0.000435754	9.69075e-07	4.0575e-07	Late G1_1	0.0693	0.000828082	0.76	0.00341979	0.61	1.05889	Palbo	0.0114342	5.91294	0.0819027	0.681448	0.00731444	0.0625	0.0697126	41	1	30	66	30	780	90.9	High	0	156.993	192.7	7.94	-			0	4	1.14446	0.0499391	0.231194	FALSE	FALSE	-	-	TRUE	TRUE	FALSE	FALSE	FALSE	FALSE	FALSE	TRUE	FALSE	FALSE	FALSE	FALSE	TRUE	FALSE	FALSE
Q9Y2U8	LEMD3	Inner nuclear membrane protein Man1	-	-0.0527	-0.0459	-0.0517	-0.0147	-0.0015	0.0106	-0.0116	-0.0165	-0.0277	-0.0134	-0.0043	0.025	0.0447	0.0331	0.0601	0.0665	0.9248	0.9251	0.9254	0.9452	0.9582	0.962	0.9516	0.9441	0.941	0.9461	0.9564	0.9716	0.9894	0.9771	1	1	0.024701	0.00054492	5.82686e-06	6.43128e-07	M/Early G1	0.0751	0.000648118	0.85	0.00172807	0.81	1.06907	M/Early G1	0.00041683	15.8637	0.00819145	0.429819	0.240373	0.125	0.515148	34	1	19	33	19	911	99.9	High	0	156.889	121.27	7.55	Transmembrane			0	4	1.69431	0.61708	-0.26493	FALSE	FALSE	-	-	FALSE	FALSE	FALSE	FALSE	FALSE	FALSE	FALSE	FALSE	FALSE	FALSE	FALSE	FALSE	FALSE	FALSE	FALSE
Q69YN2	CWF19L1	CWF19-like protein 1	Stable	0.0124	0.005	-0.041	0.024	-0.0205	-0.0254	-0.0321	-0.0291	-0.0027	-0.0384	0.0298	-0.0178	0.0439	-0.0008	0.0628	0.03	0.9657	0.9828	0.9306	0.9959	0.9439	0.9623	0.9363	0.9598	0.9556	0.9537	0.9774	0.9674	0.987	0.9789	1	1	0.0216892	0.000265379	2.38027e-06	1.61336e-07	M/Early G1	0.0519	7.37595e-05	0.97	0.00295691	0.58	1.05286	M/Early G1	0.182778	1.96073	0.425128	0.465272	0.16364	0.0625	0.414597	46	1	21	39	21	538	60.6	High	0	156.805	138.33	7.24	-			0	4	1.05294	0.0528189	-0.253445	FALSE	FALSE	-	-	FALSE	FALSE	FALSE	FALSE	FALSE	FALSE	FALSE	FALSE	FALSE	FALSE	FALSE	FALSE	FALSE	FALSE	FALSE
Q13217	DNAJC3	DnaJ homolog subfamily C member 3	Stable	0.0273	-0.036	0.0445	-0.0615	0.0309	-0.0567	0.0101	0.0128	0.0293	-0.0167	0.0524	-0.0024	0.0138	-0.0328	0.0354	-0.0503	0.9828	0.9667	0.9946	0.9498	0.9852	0.953	0.9711	1	0.9841	0.9798	1	0.9895	0.9736	0.9689	0.9883	0.9572	0.0157625	6.87136e-05	5.23182e-07	1.21054e-08	G2_2	0.0257	0.000394324	0.28	0.00341232	0.08	1.01397	S/G2	0.990048	0.14595	0.999999	0.255638	0.910159	0.3125	0.967368	46	1	20	47	20	504	57.5	High	0	156.765	163.19	6.15	Endoplasmic reticulum			0	4	1.0997	0.0705839	0.0310115	FALSE	FALSE	-	-	FALSE	FALSE	FALSE	FALSE	FALSE	FALSE	FALSE	FALSE	FALSE	FALSE	FALSE	FALSE	FALSE	FALSE	FALSE
O15143	ARPC1B	Actin-related protein 2/3 complex subunit 1B	Stable	0.0191	-0.0213	0.0376	0.0328	-0.0468	0.0575	-0.06	-0.092	-0.0589	0.0054	-0.0229	-0.0114	-0.0196	0.0456	0.1276	0.0074	0.9276	0.9468	0.9395	0.983	0.8861	1	0.878	0.9016	0.8787	0.9645	0.9009	0.9533	0.903	0.9918	1	0.9658	0.0433828	0.000671807	-3.27805e-06	1.23853e-06	M/Early G1	0.0931	0.00227714	0.58	0.0220402	0.22	1.06529	M/Early G1	0.261822	1.59957	0.517425	0.354139	0.495138	0.0625	0.748425	40	1	11	50	9	372	40.9	High	0	156.761	179.34	8.35	Nucleus			0	4	1.1196	0.060561	0.0528816	FALSE	FALSE	-	-	FALSE	FALSE	FALSE	FALSE	FALSE	FALSE	FALSE	FALSE	FALSE	FALSE	FALSE	FALSE	FALSE	FALSE	FALSE
Q9UDT6	CLIP2	CAP-Gly domain-containing linker protein 2	Stable	-0.0268	0.0343	-0.0721	0.0247	-0.0151	0.0329	-0.0353	0.0637	-0.0579	0.0519	-0.0304	0.0763	-0.0557	0.048	-0.0684	0.0301	0.9919	0.9713	0.9613	0.9648	1	0.9703	0.9861	0.9913	0.9708	0.9832	0.9894	1	0.9722	0.9805	0.9637	0.9685	0.0128732	0.000102209	-1.7814e-07	2.05913e-08	G2_2	0.0317	0.00058872	0.28	0.0020268	0.18	1.01557	S	0.994723	0.117343	0.999999	0.289455	0.783946	0.3125	0.910485	33	1	31	43	25	1046	115.8	High	0	156.749	147.77	6.73	Cytoplasm			0	2	0.969369	0.040776	0.0514471	FALSE	FALSE	-	-	FALSE	FALSE	FALSE	FALSE	FALSE	FALSE	FALSE	FALSE	FALSE	FALSE	FALSE	FALSE	FALSE	FALSE	FALSE
Q92696	RABGGTA	Geranylgeranyl transferase type-2 subunit alpha	Stable	0.0122	0.0064	0.0534	0.0365	0.0169	0.0151	-0.0323	-0.0022	-0.0374	0.014	-0.0064	-0.005	-0.0281	-0.0146	0.0023	-0.0307	0.9719	0.9794	1	1	0.975	0.9853	0.9423	0.9736	0.9391	0.9845	0.9595	0.9717	0.9451	0.9652	0.9652	0.9545	0.018461	0.000198656	2.97587e-06	1.1892e-07	Late G1_1	0.0449	0.000722841	0.55	0.00338668	0.34	1.03263	Palbo	0.0677568	3.09942	0.237975	0.348041	0.521002	0.0625	0.766897	48	1	23	48	23	567	65	High	0	156.697	173.67	5.67	-			0	4	1.16502	0.0620902	-1.27169	FALSE	FALSE	-	-	FALSE	FALSE	FALSE	FALSE	FALSE	FALSE	FALSE	FALSE	FALSE	FALSE	FALSE	FALSE	FALSE	FALSE	FALSE
P55268	LAMB2	Laminin subunit beta-2	-	0.0069	-0.0014	0.0929	0.1002	0.0635	0.1057	0.0268	0.0414	-0.0114	-0.0307	-0.1227	-0.0564	-0.0916	-0.0521	-0.0495	-0.0216	0.9421	0.9284	1	0.9962	0.9799	1	0.9552	0.9564	0.9303	0.9097	0.8612	0.8937	0.88	0.8963	0.906	0.9155	0.0437603	0.00171838	1.73035e-05	5.19808e-06	Late G1_1	0.1206	0.00642925	0.53	0.014106	0.51	1.10346	Palbo	0.000392781	16.1276	0.00789339	0.883277	1.77029e-05	0.0625	0.00637375	17	1	24	38	24	1798	195.9	High	0	156.607	139.66	6.52	Secreted			0	4	0.302878	0.050921	-0.0822613	FALSE	FALSE	-	-	FALSE	FALSE	FALSE	FALSE	FALSE	FALSE	FALSE	FALSE	FALSE	FALSE	FALSE	FALSE	FALSE	FALSE	FALSE
Q12874	SF3A3	Splicing factor 3A subunit 3	Stable	-0.0105	0.0296	-0.062	-0.0225	-0.0187	-0.0161	-0.0343	-0.0284	0.0026	0.0143	-0.0226	0.0809	-0.0507	0.0301	0.052	0.0563	0.9576	0.9651	0.924	0.9309	0.9522	0.935	0.9419	0.927	0.9664	0.9549	0.9496	1	0.9313	0.9654	1	0.9831	0.0240574	0.000393924	2.85199e-06	3.35046e-07	M/Early G1	0.0641	0.0014312	0.55	0.00523722	0.4	1.04747	M/Early G1	0.267173	1.57985	0.523922	0.370415	0.429575	0.0625	0.698181	37	1	16	48	16	501	58.8	High	0	156.4	173.67	5.38	Nucleus			0	4	0.987089	0.0831087	-1.58726	FALSE	FALSE	-	-	FALSE	FALSE	FALSE	FALSE	FALSE	FALSE	FALSE	FALSE	FALSE	FALSE	FALSE	FALSE	FALSE	FALSE	FALSE
Q9BTE3	MCMBP	Mini-chromosome maintenance complex-binding protein	CCD	-0.1714	-0.1957	-0.1941	-0.1653	-0.0588	0.0013	0.0716	0.0954	0.0813	0.1171	0.1021	0.1225	0.0388	0.0668	0.0459	0.0425	0.8273	0.8021	0.8143	0.8191	0.8944	0.9194	0.9791	0.9813	0.9857	0.9962	1	1	0.957	0.9621	0.9618	0.946	0.0726873	0.00489974	-0.000251494	4.60766e-05	G2_2	0.1853	0.0039009	0.9	0.00863677	0.89	1.2573	G2_2	3.35563e-06	57.0458	0.000193284	0.812115	0.000307925	0.0625	0.0191856	45	1	24	42	24	642	72.9	High	0	156.383	151.26	5.87	Nucleus	27.77	0	1	4	0.911542	0.0936109	-0.596852	FALSE	FALSE	-	-	TRUE	FALSE	FALSE	FALSE	FALSE	FALSE	FALSE	FALSE	FALSE	FALSE	FALSE	FALSE	FALSE	FALSE	FALSE
Q14978	NOLC1	Nucleolar and coiled-body phosphoprotein 1	Stable	0.0917	0.0236	0.0327	0.0042	0.0186	0.0108	0.0303	-0.0939	0.0372	-0.0137	-0.0232	-0.0175	-0.0342	-0.0302	0.0308	-0.0673	1	1	0.96	0.9867	0.9506	0.9911	0.9584	0.9218	0.9629	0.9745	0.9235	0.9719	0.9164	0.9634	0.9587	0.9389	0.0264072	0.000379395	4.80077e-06	3.4576e-07	Palbo	0.0601	0.000739639	0.76	0.00586429	0.44	1.05242	Palbo	0.527003	0.938175	0.743397	0.479185	0.139701	0.375	0.37616	34	1	26	83	26	699	73.6	High	0	156.146	220.9	9.47	Nucleus							-0.637982	FALSE	FALSE	-	-	TRUE	TRUE	FALSE	FALSE	FALSE	FALSE	FALSE	FALSE	FALSE	FALSE	FALSE	FALSE	FALSE	FALSE	FALSE
P41240	CSK	Tyrosine-protein kinase CSK	Stable	0.0127	0.0542	-0.0003	0.0719	-0.0232	0.0663	-0.0797	0.0103	-0.0378	0.0085	-0.0191	-0.014	-0.0412	-0.0009	0.0166	-0.0242	0.9973	0.9878	0.9884	1	0.9728	0.9962	0.9354	0.9582	0.963	0.957	0.9756	0.9422	0.9607	0.9508	1	0.9356	0.0229376	0.000284675	1.31845e-06	1.25261e-07	Late G1_1	0.0474	0.000611837	0.73	0.00456921	0.42	1.04586	Palbo	0.606529	0.804321	0.80002	0.420119	0.265805	0.4375	0.543922	53	1	19	44	19	450	50.7	High	0	156.071	142.3	7.06	Cytoplasm			0	4	1.0811	0.0571933	-0.0668719	FALSE	FALSE	-	-	FALSE	FALSE	FALSE	FALSE	FALSE	FALSE	FALSE	FALSE	FALSE	FALSE	FALSE	FALSE	FALSE	FALSE	FALSE
Q9Y2W1	THRAP3	Thyroid hormone receptor-associated protein 3	Stable	0.053	0.0052	-0.029	0.0373	-0.0084	0.0136	-0.0257	-0.0769	-0.0157	0.0461	-0.0431	0.0345	-0.0402	0.0244	0.017	0.0078	1	0.972	0.9448	0.9939	0.9584	0.9777	0.947	0.9183	0.9536	1	0.9356	0.992	0.9375	0.985	0.9754	0.9738	0.0251371	0.000218365	-3.79047e-06	1.85973e-07	Palbo	0.0534	0.00112034	0.36	0.00822515	0.13	1.02772	Palbo	0.635101	0.759491	0.817691	0.427599	0.246014	0.375	0.521312	27	1	32	64	31	955	108.6	High	0	156.021	192.13	10.15	Nucleus			0	4	1.02704	0.0610454	-0.335892	FALSE	TRUE	fusion	2	FALSE	FALSE	FALSE	FALSE	FALSE	FALSE	FALSE	FALSE	FALSE	FALSE	FALSE	FALSE	FALSE	FALSE	FALSE
O95613	PCNT	Pericentrin	-	-0.1568	-0.0838	-0.1628	-0.0921	-0.0975	-0.0405	-0.0372	-0.0183	0.0079	0.0276	0.0617	0.0944	0.1023	0.1662	0.0717	0.157	0.8356	0.8409	0.8321	0.8361	0.8707	0.8665	0.9078	0.8799	0.9367	0.9084	0.9722	0.9514	1	1	0.979	0.9936	0.0633896	0.00369622	1.87136e-05	2.07255e-05	G2/M_1	0.1659	0.00142056	0.95	0.00398794	0.93	1.21989	M/Early G1	0.000944021	12.6037	0.0148763	0.715757	0.00369181	0.0625	0.0492239	13	1	37	43	37	3336	377.8	High	0	155.976	143.73	5.55	Cytoplasm	25.045	7.675	2	4	0.877114	0.0626738	-0.268425	FALSE	FALSE	-	-	TRUE	TRUE	FALSE	FALSE	TRUE	FALSE	FALSE	FALSE	FALSE	FALSE	FALSE	FALSE	FALSE	FALSE	FALSE
Q9UKM9	RALY	RNA-binding protein Raly	Stable	0.0289	0.0352	-0.0232	0.03	-0.0106	-0.0392	-0.0086	-0.0206	0.0084	0.0158	0.0346	-0.0212	-0.0029	-0.0387	0.0331	-0.021	0.996	1	0.9607	0.9964	0.9691	0.9497	0.9705	0.962	0.982	0.9866	1	0.9616	0.9743	0.9501	0.9989	0.9617	0.0181205	0.000145102	3.10654e-07	4.47775e-08	Palbo	0.0386	0.00079382	0.32	0.00419117	0.15	1.02195	Palbo	0.476368	1.03286	0.704889	0.309684	0.693646	0.125	0.86486	72	1	17	46	17	306	32.4	High	0	155.745	174.81	9.17	Nucleus			0	4	1.03506	0.0528603	-0.084616	FALSE	FALSE	-	-	FALSE	FALSE	FALSE	FALSE	FALSE	FALSE	FALSE	FALSE	FALSE	FALSE	FALSE	FALSE	FALSE	FALSE	FALSE
Q9ULA0	DNPEP	Aspartyl aminopeptidase	-	0.0402	0.0342	0.0171	0.0431	0.0408	0.0425	0.0169	0.0257	0.008	-0.0092	-0.0425	-0.0069	-0.0394	-0.058	-0.0583	-0.0543	0.9996	0.9939	0.9837	1	1	0.9996	0.9836	0.9881	0.9775	0.9644	0.9439	0.966	0.946	0.9324	0.9336	0.9348	0.0259698	0.000596835	-5.33721e-06	5.50052e-07	G1/S	0.0656	0.000221811	0.95	0.00102533	0.9	1.07639	Palbo	0.000270161	17.8822	0.00604929	0.73136	0.00263099	0.0625	0.041058	51	1	17	39	17	485	53.4	High	0	155.718	162.5	7.58	Cytoplasm			0	4	1.04745	0.0578348	-0.0354511	FALSE	FALSE	-	-	FALSE	FALSE	FALSE	FALSE	FALSE	FALSE	FALSE	FALSE	FALSE	FALSE	FALSE	FALSE	FALSE	FALSE	FALSE
P09525	ANXA4	Annexin A4	Stable	-0.0285	-0.0741	-0.0231	-0.0435	-0.0442	-0.0014	0.0024	0.0215	0.0205	0.0115	0.0546	0.006	0.058	0.0102	0.0472	-0.0169	0.9419	0.9359	0.9454	0.956	0.9316	0.9843	0.9622	1	0.9744	0.9931	0.9976	0.9893	1	0.9922	0.9925	0.9738	0.0242717	0.000390252	-3.9647e-06	2.69153e-07	G2/M_1	0.0572	0.000182365	0.94	0.00295479	0.67	1.05996	G2/M_1	0.126591	2.35507	0.343653	0.729785	0.00272494	0.0625	0.0417441	72	1	21	52	20	319	35.9	High	0	155.625	193.5	6.13	Zymogen granule membrane			0	4	1.09212	0.0524298	0.00485441	FALSE	FALSE	-	-	FALSE	FALSE	FALSE	FALSE	FALSE	FALSE	FALSE	FALSE	FALSE	FALSE	FALSE	FALSE	FALSE	FALSE	FALSE
P35249	RFC4	Replication factor C subunit 4	CCD	-0.1177	-0.0989	-0.1335	-0.1341	-0.0989	-0.09	-0.0069	-0.0156	0.0826	0.0676	0.063	0.1189	0.0965	0.0844	0.1133	0.0692	0.8521	0.8599	0.8428	0.8391	0.8632	0.8652	0.92	0.911	0.9789	0.9651	0.9657	1	0.9884	0.9764	1	0.9662	0.0616878	0.00348142	-5.43053e-05	1.55073e-05	M/Early G1	0.1422	0.00333524	0.88	0.00806902	0.86	1.20195	M/Early G1	4.43379e-06	53.0912	0.000240774	0.848481	8.47022e-05	0.0625	0.0132594	62	1	17	46	17	363	39.7	High	0	155.437	170.94	8.02	Nucleus	33.39	0	1	4	0.941878	0.0802545	-0.911803	FALSE	FALSE	-	-	FALSE	FALSE	FALSE	FALSE	FALSE	TRUE	FALSE	FALSE	FALSE	FALSE	FALSE	FALSE	FALSE	FALSE	TRUE
Q92995	USP13	Ubiquitin carboxyl-terminal hydrolase 13	Stable	-0.0336	0.0675	0.003	0.0046	-0.0084	0.0284	-0.0447	0.0044	-0.0599	0.0217	-0.038	0.0205	-0.0329	0.0133	0.0131	0.0413	0.9681	1	0.9931	0.9573	0.9852	0.9733	0.9608	0.9572	0.9506	0.9688	0.9652	0.968	0.9686	0.9631	1	0.982	0.0152331	0.000119055	3.66337e-07	2.4903e-08	M/Early G1	0.032	0.000276701	0.71	0.00212704	0.39	1.02664	Palbo	0.906078	0.353027	0.977848	0.43351	0.231225	0.0625	0.503922	31	1	20	45	19	863	97.3	High	0	155.208	160.1	5.53	-			0	4	0.984593	0.035779	0.0263851	FALSE	FALSE	-	-	FALSE	FALSE	FALSE	FALSE	FALSE	FALSE	FALSE	FALSE	FALSE	FALSE	FALSE	FALSE	TRUE	FALSE	FALSE
Q71RC2	LARP4	La-related protein 4	Stable	0.0685	0.1198	0.034	0.1118	0.0109	0.0339	0.0037	0.0313	-0.0392	-0.0034	-0.0217	0.0135	-0.0927	-0.0174	-0.1441	-0.1088	1	1	0.9764	0.9945	0.9609	0.9422	0.9561	0.9405	0.928	0.9181	0.9394	0.929	0.8943	0.9093	0.863	0.8535	0.0442024	0.00178825	-2.5361e-05	7.76213e-06	Palbo	0.1418	0.00103245	0.93	0.00278747	0.9	1.14237	Palbo	0.00419814	8.11916	0.0417913	0.423167	0.257593	0.0625	0.533381	37	1	19	46	19	724	80.5	High	0	155.206	160.63	6.61	Cytoplasm							-0.325959	FALSE	FALSE	-	-	FALSE	FALSE	FALSE	FALSE	FALSE	FALSE	FALSE	FALSE	FALSE	FALSE	FALSE	FALSE	FALSE	FALSE	FALSE
Q9Y6A5	TACC3	Transforming acidic coiled-coil-containing protein 3	CCD	-1.1184	-1.0952	-1.0454	-1.3984	-0.5718	-0.6571	-0.0993	-0.1552	0.3627	0.3414	0.7021	0.7476	0.9452	1.0555	0.888	1.0984	0.2392	0.2186	0.2516	0.1772	0.3494	0.2962	0.4848	0.4194	0.6678	0.5918	0.8449	0.7841	1	0.9707	0.9612	1	0.311537	0.0902058	0.00447123	0.011709	G2/M_1	0.7709	0.0270672	0.96	0.0666026	0.95	6.43809	M/Early G1	1.14221e-07	135.1	1.66281e-05	0.757625	0.00141914	0.0625	0.0327304	34	1	23	41	23	838	90.3	High	0	155.195	135.8	5.05	Cytoplasm	12.46	0	1	4	0.664617	0.102264	-0.605549	TRUE	FALSE	-	-	TRUE	TRUE	FALSE	TRUE	FALSE	FALSE	FALSE	FALSE	FALSE	FALSE	FALSE	FALSE	FALSE	FALSE	FALSE
P29590	PML	Protein PML	Stable	0.0755	0.1268	0.0407	0.0406	-0.0361	0.0893	-0.0146	-0.038	-0.0627	0.0136	-0.0627	-0.0249	-0.0691	-0.0249	-0.0138	-0.0396	1	1	0.9762	0.942	0.9255	0.9744	0.9394	0.892	0.9087	0.9246	0.9087	0.9002	0.9046	0.9002	0.94	0.8911	0.0369069	0.001011	3.21714e-05	2.81734e-06	Palbo	0.0976	0.000235216	0.97	0.00474173	0.77	1.10229	Palbo	0.0747828	2.97505	0.251039	0.501107	0.10793	0.0625	0.326164	32	1	23	43	23	882	97.5	High	0	155.126	151.79	6.21	Nucleus			0	4	1.00639	0.0728889	-0.0162612	FALSE	TRUE	TSG, fusion	1	TRUE	TRUE	FALSE	FALSE	FALSE	FALSE	FALSE	FALSE	FALSE	FALSE	FALSE	FALSE	TRUE	FALSE	FALSE
Q9GZS3	WDR61	WD repeat-containing protein 61	Stable	-0.0027	-0.0027	0.031	-0.0345	0.0587	-0.0556	0.013	0.0076	0.0051	0.0083	-0.0034	0.0032	0.0151	-0.0077	-0.0197	-0.0159	0.9583	0.9924	0.981	0.9708	1	0.9566	0.9688	0.9995	0.9636	1	0.9579	0.9964	0.9702	0.9889	0.9471	0.9833	0.017759	2.82448e-05	-1.57225e-07	2.92994e-09	S	0.019	5.81672e-05	0.74	0.00439716	0.07	1.01445	S	0.993534	0.125726	0.999999	0.456425	0.180565	0.4375	0.44033	67	1	14	41	14	305	33.6	High	0	155.027	147.05	5.47	Nucleus			0	4	0.925289	0.0740354	-0.871732	TRUE	FALSE	-	-	FALSE	FALSE	FALSE	FALSE	FALSE	FALSE	FALSE	FALSE	FALSE	FALSE	FALSE	FALSE	FALSE	FALSE	FALSE
Q8WVV9	HNRNPLL	Heterogeneous nuclear ribonucleoprotein L-like	Stable	0.0828	0.0131	0.0105	0.0726	0.0326	0.0199	0.0036	-0.0352	-0.0381	-0.0306	0.0157	-0.0594	-0.0028	-0.0595	-0.0041	-0.0212	1	0.9596	0.9512	1	0.9658	0.9641	0.9466	0.928	0.9197	0.9309	0.9546	0.9125	0.9424	0.9125	0.9415	0.937	0.0263092	0.000424824	4.2231e-06	2.76006e-07	Palbo	0.0545	0.000388501	0.89	0.00436563	0.58	1.06131	Palbo	0.211916	1.80945	0.460794	0.514418	0.0917645	0.0625	0.297623	44	1	19	45	18	542	60	High	0	154.873	159.01	7.72	-			0	4	1.01208	0.0562568	-0.0230903	FALSE	FALSE	-	-	FALSE	FALSE	FALSE	FALSE	FALSE	FALSE	FALSE	FALSE	FALSE	FALSE	FALSE	FALSE	FALSE	FALSE	FALSE
Q6PJG6	BRAT1	BRCA1-associated ATM activator 1	Stable	-0.0226	-0.0278	0.0179	0.0281	-0.0172	0.0119	-0.0155	0.035	-0.0177	0.0004	-0.0053	0.0167	-0.0004	0.0011	-0.0099	0.0052	0.9723	0.9574	1	0.9952	0.976	0.9842	0.9771	1	0.9756	0.9763	0.984	0.9874	0.9874	0.9768	0.9809	0.9796	0.0108195	8.00086e-05	-1.22075e-07	1.87185e-08	Late G1_1	0.0328	0.000540472	0.16	0.00155722	0.11	1.0108	S/G2	0.32913	1.37951	0.580354	0.392404	0.350113	0.25	0.630929	42	1	23	36	23	821	88.1	High	0	154.819	141.91	5.27	Nucleus			0	4	0.896113	0.0969736	-0.482637	FALSE	FALSE	-	-	FALSE	FALSE	FALSE	FALSE	FALSE	FALSE	FALSE	FALSE	FALSE	FALSE	FALSE	FALSE	FALSE	FALSE	FALSE
P18031	PTPN1	Tyrosine-protein phosphatase non-receptor type 1	Stable	0.0405	-0.0088	-0.0475	-0.0759	-0.0016	-0.0225	0.0193	-0.0293	0.0704	-0.0061	0.0936	-0.0591	0.075	-0.0259	0.0516	-0.0737	0.9638	0.9981	0.9068	0.9528	0.9361	0.9887	0.9498	0.9841	0.984	1	1	0.9639	0.9872	0.9864	0.9713	0.9542	0.0259101	0.000345239	-6.37185e-06	3.812e-07	S/G2	0.0622	0.00234924	0.15	0.00924482	0.08	1.02196	G2/M_1	0.831879	0.47029	0.938265	0.387322	0.367496	0.0625	0.646129	57	1	21	48	21	435	49.9	High	0	154.806	153.03	6.27	Endoplasmic reticulum membrane			0	4	1.52965	0.377903	-0.257855	FALSE	FALSE	-	-	FALSE	FALSE	FALSE	FALSE	FALSE	FALSE	FALSE	FALSE	FALSE	FALSE	FALSE	FALSE	FALSE	FALSE	FALSE
A1L0T0	ILVBL	2-hydroxyacyl-CoA lyase 2	Stable	0.0052	-0.0387	-0.0114	0.0028	0.0479	-0.0281	0.0604	0.0133	0.0175	-0.0064	0.0188	-0.0269	-0.0244	-0.02	0.0165	-0.0265	0.9624	0.9646	0.9515	0.9927	0.9914	0.9717	1	1	0.9707	0.9864	0.9716	0.9725	0.9429	0.9771	0.97	0.9728	0.0161101	0.000133395	1.40939e-06	5.81811e-08	S	0.04	0.000591245	0.45	0.00294241	0.24	1.02333	S	0.658402	0.723884	0.832489	0.399546	0.326698	0.0625	0.60909	33	1	15	37	15	632	67.8	High	0	154.703	141.12	8.15	Transmembrane			0	4	1.49248	0.337094	-0.0706044	FALSE	FALSE	-	-	FALSE	FALSE	FALSE	FALSE	FALSE	FALSE	FALSE	FALSE	FALSE	FALSE	FALSE	FALSE	FALSE	FALSE	FALSE
Q14254	FLOT2	Flotillin-2	Stable	0.021	-0.0001	-0.0014	-0.0912	-0.0121	-0.0162	0.0338	-0.0338	0.0171	-0.0105	0.0495	0.0116	0.0239	-0.0298	0.0755	-0.0375	0.9629	0.9919	0.9481	0.9312	0.9411	0.9809	0.9715	0.969	0.9603	0.9848	0.9822	1	0.9648	0.9717	1	0.9665	0.0196189	0.000210178	-2.33825e-06	1.39088e-07	G2_2	0.0514	0.00120489	0.28	0.00481706	0.17	1.02397	M/Early G1	0.772788	0.556461	0.903461	0.342114	0.546728	0.0625	0.782822	51	1	20	50	20	428	47	High	0	154.523	157.01	5.25	Cell membrane			0	4	1.28142	0.175425	-0.156838	FALSE	FALSE	-	-	FALSE	FALSE	FALSE	FALSE	FALSE	FALSE	FALSE	FALSE	FALSE	FALSE	FALSE	FALSE	FALSE	FALSE	FALSE
Q96SB4	SRPK1	SRSF protein kinase 1	Stable	0.0147	0.0311	-0.044	0.0694	-0.0325	0.0121	-0.011	0.0437	-0.0563	-0.0006	0.0221	0.0176	-0.0173	-0.0165	-0.0522	0.0199	0.9949	0.9738	0.9552	1	0.9629	0.9611	0.9774	0.9823	0.9471	0.9527	1	0.9647	0.973	0.9422	0.9498	0.9662	0.0183082	0.00015901	-2.53271e-07	3.42831e-08	Palbo	0.0345	0.000874505	0.31	0.00423413	0.16	1.02198	Palbo	0.821623	0.485466	0.932744	0.315467	0.667152	0.3125	0.853255	38	1	20	51	17	655	74.3	High	0	154.415	177.83	6.16	Nucleus			0	2	0.913829	0.0324704	-0.104523	FALSE	FALSE	-	-	FALSE	FALSE	FALSE	FALSE	FALSE	FALSE	FALSE	FALSE	FALSE	FALSE	FALSE	TRUE	FALSE	FALSE	FALSE
Q96TA2	YME1L1	ATP-dependent zinc metalloprotease YME1L1	-	0.053	0.0352	0.0387	0.0472	0.0179	0.0067	0.0184	0.0251	0.0039	-0.0086	-0.029	-0.0137	-0.0325	-0.0339	-0.083	-0.0452	1	0.9917	0.9901	1	0.9759	0.9723	0.9763	0.9848	0.9665	0.9621	0.9447	0.9587	0.9424	0.9454	0.9101	0.938	0.0252488	0.000558107	-4.39982e-06	6.18237e-07	Palbo	0.0718	0.000158791	0.96	0.000945218	0.9	1.07576	Palbo	0.000201779	19.3688	0.00500077	0.554426	0.0547791	0.0625	0.223098	29	1	18	46	18	773	86.4	High	0	154.304	168.58	8.76	Transmembrane			0	4	1.08688	0.229841	-0.325845	FALSE	FALSE	-	-	FALSE	FALSE	FALSE	FALSE	FALSE	FALSE	FALSE	FALSE	FALSE	FALSE	FALSE	FALSE	FALSE	FALSE	FALSE
P04920	SLC4A2	Anion exchange protein 2	Stable	-0.0094	0.0427	0.0231	0.0471	0.0149	0.0433	-0.0299	-0.0072	-0.0361	-0.0331	-0.0341	0.0088	-0.0861	0.0631	-0.0142	0.0074	0.9777	0.986	1	0.989	0.9943	0.9864	0.964	0.9525	0.9598	0.9355	0.9611	0.9631	0.9271	1	0.9745	0.9621	0.0216201	0.000237165	8.13513e-07	9.99794e-08	Late G1_1	0.0469	0.000892924	0.53	0.00500685	0.29	1.03514	Palbo	0.702726	0.657963	0.858819	0.505033	0.102933	0.0625	0.317939	26	1	19	41	19	1241	136.9	High	0	154.202	155.51	6.29	Transmembrane			0	4	1.07187	0.379376	0.116252	FALSE	FALSE	-	-	FALSE	FALSE	FALSE	FALSE	FALSE	FALSE	FALSE	FALSE	FALSE	FALSE	FALSE	FALSE	FALSE	FALSE	FALSE
Q9UBG0	MRC2	C-type mannose receptor 2	Stable	0.044	-0.0475	0.0191	-0.093	0.0188	-0.0237	0.0092	-0.0403	0.0223	-0.0327	0.0664	-0.0066	0.0316	-0.039	0.0931	-0.0216	0.9666	0.9721	0.95	0.9419	0.9498	0.9882	0.9435	0.9769	0.9521	0.9821	0.9817	1	0.9583	0.9778	1	0.9897	0.0194544	0.000217942	7.57894e-07	1.12591e-07	M/Early G1	0.049	0.000831085	0.52	0.00386331	0.32	1.03235	M/Early G1	0.914274	0.338634	0.981619	0.411846	0.289134	0.0625	0.570142	17	1	18	42	18	1479	166.6	High	0	154.2	137.06	5.83	Transmembrane			0	4	1.37611	0.339654	-0.00982266	FALSE	FALSE	-	-	FALSE	FALSE	FALSE	FALSE	FALSE	FALSE	FALSE	FALSE	FALSE	FALSE	FALSE	FALSE	FALSE	FALSE	FALSE
Q3KQU3	MAP7D1	MAP7 domain-containing protein 1	Stable	-0.0112	-0.0004	-0.0332	0.0523	0.0018	0.0774	0.0106	-0.0542	-0.0129	0.027	-0.0476	0.0178	-0.0574	0.0269	0.0251	-0.0221	0.9752	0.9475	0.9604	0.9828	0.9839	1	0.99	0.9129	0.974	0.9657	0.9509	0.9596	0.9444	0.9656	1	0.9334	0.0239794	0.000147994	1.76044e-06	6.95687e-08	G1/S	0.0404	0.00106845	0.1	0.00839338	0.03	1.01193	Palbo	0.892665	0.375713	0.970899	0.446503	0.201243	0.375	0.468408	31	1	22	50	21	841	92.8	High	0	153.828	177.02	10.11	Cytoplasm	19.82	0	1	2	0.805565	0.0213162	-0.118119	FALSE	FALSE	-	-	FALSE	FALSE	FALSE	TRUE	FALSE	FALSE	FALSE	FALSE	FALSE	FALSE	FALSE	FALSE	FALSE	FALSE	FALSE
P35611	ADD1	Alpha-adducin	-	0.0068	0.0077	0.2368	-0.0266	-0.0402	-0.0231	-0.0358	-0.0075	-0.0007	0.0197	-0.0207	-0.0156	-0.0191	-0.0227	-0.0056	-0.0533	0.8526	0.9918	1	0.9684	0.8253	0.9708	0.8279	0.9813	0.8482	1	0.8366	0.9759	0.8375	0.9711	0.8454	0.9507	0.0728957	0.000716899	3.40961e-05	2.48818e-06	Late G1_1	0.0861	0.00406555	0.29	0.0763675	0.04	1.04862	Palbo	0.553084	0.892553	0.763445	0.233267	0.963806	0.125	0.989078	38	1	19	44	18	737	80.9	High	0	153.809	145.92	5.83	Cytoplasm							0.0017911	FALSE	FALSE	-	-	FALSE	FALSE	FALSE	FALSE	FALSE	FALSE	FALSE	FALSE	FALSE	FALSE	FALSE	FALSE	FALSE	FALSE	FALSE
Q9ULH0	KIDINS220	Kinase D-interacting substrate of 220 kDa	Stable	-0.0301	0.0174	-0.06	0.0866	-0.003	0.0505	-0.0231	-0.0004	-0.0627	0.0669	-0.0785	0.0113	-0.0488	0.0237	-0.0202	0.0703	0.9814	0.9532	0.9612	1	1	0.9753	0.9861	0.9415	0.9595	0.9865	0.949	0.9491	0.9687	0.9574	0.9881	0.9888	0.0190603	0.000161078	-3.84842e-07	5.30079e-08	M/Early G1	0.0395	0.00115858	0.1	0.00519121	0.05	1.0126	Palbo	0.976852	0.198258	0.999999	0.367121	0.442404	0.1875	0.707689	22	1	31	42	31	1771	196.4	High	0	153.805	139.7	6.62	Transmembrane			0	4	1.16405	0.274439	-0.00881733	FALSE	FALSE	-	-	FALSE	FALSE	FALSE	FALSE	FALSE	FALSE	FALSE	FALSE	FALSE	FALSE	FALSE	FALSE	FALSE	FALSE	FALSE
Q7LBC6	KDM3B	Lysine-specific demethylase 3B	Stable	0.0473	0.0934	0.0351	0.1113	-0.0001	0.067	-0.0043	0.0043	-0.0754	-0.0246	-0.0486	-0.0133	-0.068	-0.0227	-0.0619	-0.0396	1	0.9877	0.9916	1	0.9677	0.9697	0.9648	0.9285	0.9185	0.9101	0.9357	0.9172	0.9232	0.9113	0.9271	0.9007	0.0350586	0.00106542	1.50684e-05	1.74729e-06	Late G1_1	0.0819	0.000707246	0.92	0.00281491	0.85	1.10152	Palbo	0.0221713	4.72448	0.124957	0.713887	0.0038399	0.0625	0.0502132	25	1	29	48	29	1761	191.5	High	0	153.706	151.91	7.18	Nucleus	30.045	2.595	2	4	0.891624	0.046778	0.0240124	FALSE	FALSE	-	-	FALSE	FALSE	FALSE	FALSE	FALSE	FALSE	FALSE	FALSE	FALSE	FALSE	FALSE	FALSE	FALSE	FALSE	FALSE
P51531	SMARCA2	Probable global transcription activator SNF2L2	Stable	-0.0986	-0.0031	-0.124	0.1477	-0.0907	0.022	0.0262	0.1284	-0.0933	-0.016	-0.0479	0.0535	-0.0362	0.0397	-0.0018	0.0941	0.9172	0.9007	0.9011	1	0.9222	0.9165	1	0.9867	0.9205	0.8927	0.9499	0.9368	0.9577	0.9279	0.9808	0.9635	0.0357368	0.000809925	8.5432e-06	1.34455e-06	S	0.0867	0.00557404	0.14	0.0173477	0.09	1.03504	M/Early G1	0.81192	0.49971	0.927274	0.492504	0.11959	0.25	0.346087	20	1	27	45	12	1590	181.2	High	0	153.521	144.78	7.2	Nucleus			0	4	1.00729	0.0272606	0.0407178	TRUE	FALSE	-	-	FALSE	FALSE	FALSE	FALSE	FALSE	FALSE	FALSE	FALSE	FALSE	FALSE	FALSE	FALSE	FALSE	FALSE	FALSE
Q6L8Q7	PDE12	2',5'-phosphodiesterase 12	Stable	0.0048	-0.0093	0.0134	0.0488	0.0191	0.0227	-0.0055	0.0215	-0.0125	-0.0004	0.0334	-0.0529	-0.0062	-0.0246	-0.0041	-0.0484	0.9804	0.9606	0.9863	1	0.9902	0.9821	0.9734	0.9813	0.9687	0.9665	1	0.932	0.973	0.9504	0.9744	0.9349	0.0199754	0.000142309	6.62059e-07	4.25814e-08	Late G1_1	0.0385	0.000322772	0.72	0.00435308	0.27	1.03104	Late G1_1	0.51548	0.958965	0.735318	0.370225	0.430308	0.0625	0.6984	42	1	16	39	16	609	67.3	High	0	153.332	159.52	6.57	Mitochondrion matrix			0	4	1.07682	0.0397662	-0.380083	FALSE	FALSE	-	-	FALSE	FALSE	FALSE	FALSE	FALSE	FALSE	FALSE	FALSE	FALSE	FALSE	FALSE	FALSE	FALSE	FALSE	FALSE
P08559	PDHA1	Pyruvate dehydrogenase E1 component subunit alpha, somatic form, mitochondrial	Stable	0.032	-0.0048	0.0202	-0.0188	0.0095	-0.0152	0.0441	0.0005	-0.0005	-0.0029	0.015	-0.0387	-0.0147	-0.044	0.0394	-0.021	0.9917	0.9963	0.9836	0.9867	0.9763	0.9892	1	1	0.9696	0.9976	0.98	0.9732	0.9601	0.9696	0.9968	0.9852	0.0123189	0.000103357	-4.84651e-07	2.81965e-08	S	0.0352	0.000665085	0.2	0.00195304	0.14	1.01338	Palbo	0.7173	0.636675	0.8678	0.300696	0.734436	0.125	0.886227	60	1	18	47	18	390	43.3	High	0	153.242	182.83	8.06	Mitochondrion matrix							0.0203766	FALSE	FALSE	-	-	FALSE	FALSE	FALSE	FALSE	FALSE	FALSE	FALSE	FALSE	FALSE	FALSE	FALSE	FALSE	FALSE	FALSE	FALSE
Q6UWE0	LRSAM1	E3 ubiquitin-protein ligase LRSAM1	Stable	0.0313	0.0028	0.0226	0.0208	0.0097	0.0497	0.0364	0.0135	0.0298	-0.0266	-0.0238	-0.0365	-0.0409	-0.0282	-0.0003	-0.0604	0.9965	0.968	0.9905	0.9802	0.9817	1	1	0.9752	0.9955	0.9485	0.9592	0.942	0.9479	0.9474	0.9749	0.9266	0.0232407	0.000297554	-1.49404e-06	1.15939e-07	G1/S	0.0433	0.000454909	0.81	0.00426286	0.47	1.04827	Palbo	0.120942	2.40613	0.335808	0.657709	0.0112583	0.0625	0.088508	36	1	19	34	19	723	83.5	High	0	152.962	131.41	5.94	Cytoplasm	29.43	0	1	4	0.919179	0.0506043	-0.00254822	FALSE	FALSE	-	-	FALSE	FALSE	FALSE	FALSE	FALSE	FALSE	FALSE	FALSE	FALSE	FALSE	FALSE	FALSE	TRUE	FALSE	FALSE
P51116	FXR2	Fragile X mental retardation syndrome-related protein 2	Stable	0.0227	0.0787	-0.0361	0.0531	-0.0038	0.0065	-0.0431	-0.0354	-0.0112	0.0062	-0.0422	0.048	-0.0415	0.0143	-0.0041	-0.0121	1	1	0.9601	0.9824	0.9818	0.9512	0.9554	0.9239	0.9768	0.951	0.956	0.979	0.9565	0.9563	0.9816	0.939	0.0211896	0.000250689	2.75723e-06	2.31434e-07	Palbo	0.0603	0.000730912	0.64	0.0041819	0.38	1.04093	Palbo	0.554928	0.889397	0.764781	0.415602	0.278351	0.375	0.557705	38	1	20	46	16	673	74.2	High	0	152.954	154.15	6.23	Cytoplasm			0	4	1.04978	0.0403873	-0.0309126	FALSE	FALSE	-	-	FALSE	FALSE	FALSE	FALSE	FALSE	FALSE	FALSE	FALSE	FALSE	FALSE	FALSE	FALSE	FALSE	FALSE	FALSE
Q96J02	ITCH	E3 ubiquitin-protein ligase Itchy homolog	Stable	-0.0132	-0.0187	-0.0316	-0.0213	0.03	-0.0199	0.0142	0.0231	0.025	-0.0139	0.0211	-0.0215	0.0508	-0.0078	-0.0028	-0.0134	0.9567	0.9714	0.9445	0.9697	0.9857	0.9706	0.975	1	0.9823	0.9747	0.9796	0.9696	1	0.9788	0.9636	0.975	0.0139944	0.00010722	-2.22835e-07	2.30258e-08	G2/M_1	0.0323	0.00041118	0.52	0.00204138	0.31	1.02439	S/G2	0.548753	0.9	0.760948	0.326117	0.6184	0.0625	0.825859	35	1	23	42	22	903	102.7	High	0	152.598	139.63	6.3	Nucleus			0	4	1.13124	0.0644829	-0.00466216	FALSE	FALSE	-	-	FALSE	FALSE	FALSE	FALSE	FALSE	FALSE	FALSE	FALSE	FALSE	FALSE	FALSE	FALSE	TRUE	FALSE	FALSE
Q9NW13	RBM28	RNA-binding protein 28	Stable	0.069	0.0223	0.0143	0.0892	-0.026	0.025	-0.0055	-0.0341	-0.0136	-0.0084	-0.0206	-0.0298	-0.018	-0.0148	-0.0066	-0.0426	1	0.9547	0.9628	1	0.9363	0.9565	0.9496	0.9181	0.9444	0.9346	0.9398	0.9208	0.9415	0.9305	0.949	0.9127	0.0249739	0.000373997	7.00804e-06	3.06038e-07	Late G1_1	0.0511	0.000426551	0.86	0.00421897	0.55	1.05633	Palbo	0.11571	2.45606	0.326492	0.357627	0.480645	0.0625	0.73726	37	1	26	43	26	759	85.7	High	0	152.592	142.34	9.22	Nucleus			0	4	1.1119	0.145999	-0.670616	TRUE	FALSE	-	-	FALSE	FALSE	FALSE	FALSE	FALSE	FALSE	FALSE	FALSE	FALSE	FALSE	FALSE	FALSE	FALSE	FALSE	FALSE
Q9BQ67	GRWD1	Glutamate-rich WD repeat-containing protein 1	Stable	-0.0203	0.0451	-0.0072	0.0622	0.0425	0.0491	0.0095	-0.0286	-0.0261	-0.0522	-0.0228	-0.0078	-0.031	0.0035	-0.0307	0.0148	0.9574	0.9882	0.9661	1	1	0.9909	0.9774	0.939	0.9536	0.9238	0.9557	0.9526	0.9503	0.9601	0.9505	0.9676	0.0217097	0.00028676	2.06124e-06	1.86709e-07	G1/S	0.0567	0.00134366	0.41	0.0051658	0.27	1.03316	Palbo	0.265597	1.58561	0.521823	0.587712	0.0343799	0.0625	0.169044	41	1	12	39	12	446	49.4	High	0	152.372	152.11	4.92	Nucleus			0	4	0.944578	0.0610552	-0.936986	TRUE	FALSE	-	-	FALSE	FALSE	FALSE	FALSE	FALSE	FALSE	FALSE	FALSE	FALSE	FALSE	FALSE	FALSE	FALSE	FALSE	FALSE
O15511	ARPC5	Actin-related protein 2/3 complex subunit 5	Stable	0.0041	0.0232	-0.0091	-0.0087	-0.0249	-0.0004	-0.0472	-0.0172	-0.0282	0.0122	-0.0215	0.0644	-0.0242	0.0067	0.0282	0.0427	0.9834	0.9718	0.9744	0.9506	0.9638	0.956	0.949	0.945	0.9616	0.9644	0.9661	1	0.9643	0.9608	1	0.985	0.0165385	0.000188291	8.0094e-07	7.56356e-08	M/Early G1	0.0455	0.000614814	0.59	0.00232185	0.43	1.03459	M/Early G1	0.373441	1.26034	0.619359	0.523014	0.0824388	0.0625	0.28095	72	1	12	67	11	151	16.3	High	0	152.336	222.45	5.67	Nucleus			0	4	0.999199	0.0865958	-0.287446	FALSE	FALSE	-	-	FALSE	FALSE	FALSE	FALSE	FALSE	FALSE	FALSE	FALSE	FALSE	FALSE	FALSE	FALSE	FALSE	FALSE	FALSE
O76021	RSL1D1	Ribosomal L1 domain-containing protein 1	Stable	0.0825	0.0144	0.0673	0.0489	0.0073	0.0091	0.0422	-0.0239	0.0091	0.0081	-0.0075	-0.0148	-0.0323	-0.0623	-0.0467	-0.1014	1	0.9763	0.9895	1	0.9492	0.9728	0.9725	0.9508	0.9504	0.9721	0.9395	0.9568	0.9235	0.9258	0.9143	0.9011	0.0297978	0.000750001	-6.32491e-06	1.21634e-06	Late G1_1	0.0871	0.000459701	0.92	0.0022421	0.83	1.08724	Palbo	0.0219296	4.74265	0.124173	0.399433	0.327056	0.0625	0.609363	41	1	20	56	20	490	54.9	High	0	152.27	179.67	10.13	Nucleus			0	4	1.12317	0.0852717	-1.19832	FALSE	FALSE	-	-	FALSE	FALSE	FALSE	FALSE	FALSE	FALSE	FALSE	FALSE	FALSE	FALSE	FALSE	FALSE	FALSE	FALSE	FALSE
Q9UJS0	SLC25A13	Calcium-binding mitochondrial carrier protein Aralar2	-	-0.0161	-0.0143	0.5883	0.0237	-0.0186	-0.0272	-0.1046	0.093	-0.0098	-0.0019	-0.0818	-0.0665	-0.0647	-0.0885	-0.0841	-0.127	0.6578	0.9284	1	0.9532	0.6566	0.9201	0.6186	1	0.6606	0.9363	0.6285	0.8954	0.636	0.8818	0.6275	0.8586	0.153004	0.00471777	0.000597343	0.00011433	Late G1_1	0.2336	0.0235807	0.38	0.322842	0.08	1.17414	Palbo	0.295373	1.48281	0.549867	0.208162	0.992542	0.1875	0.997836	41	1	22	37	15	675	74.1	High	0	152.111	129.51	8.62	Transmembrane							0.0197451	FALSE	FALSE	-	-	FALSE	FALSE	FALSE	FALSE	FALSE	FALSE	FALSE	FALSE	FALSE	FALSE	FALSE	FALSE	FALSE	FALSE	FALSE
Q9P0V9	SEPTIN10	Septin-10	Stable	0.0467	0.0202	0.0347	-0.0153	0.0294	-0.0569	0.0183	-0.0112	0.0038	-0.0165	0.0355	-0.0616	0.0401	-0.0588	0.0447	-0.0528	1	1	0.9917	0.9757	0.988	0.948	0.9805	0.9785	0.9707	0.9749	0.9923	0.9449	0.9954	0.9467	0.9986	0.9506	0.0199663	9.88119e-05	1.27568e-06	3.54363e-08	Palbo	0.032	0.00017808	0.77	0.00475617	0.2	1.02773	Palbo	0.978013	0.194461	0.999999	0.278279	0.830301	0.375	0.930811	44	1	13	45	12	454	52.6	High	0	151.892	143.46	6.8	Cytoplasm								FALSE	FALSE	-	-	TRUE	FALSE	FALSE	FALSE	FALSE	FALSE	FALSE	FALSE	FALSE	FALSE	FALSE	FALSE	FALSE	FALSE	FALSE
P28290	ITPRID2	Protein ITPRID2	Stable	0.0384	0.1047	-0.0497	-0.0338	-0.0955	-0.0146	-0.0584	-0.0062	-0.0268	0.0376	-0.0179	0.0697	-0.0071	0.0378	0.0014	0.0204	1	1	0.9408	0.9085	0.9114	0.9206	0.9351	0.926	0.9558	0.9545	0.9617	0.976	0.969	0.9547	0.9747	0.9432	0.0280493	0.000656062	5.0073e-06	9.82819e-07	Palbo	0.084	0.00362245	0.31	0.00855082	0.28	1.04354	M/Early G1	0.18476	1.94956	0.42729	0.484815	0.130881	0.0625	0.363151	31	1	28	43	27	1259	138.3	High	0	151.806	141.92	5.19	Cytoplasm			0	4	0.958141	0.0576736	-0.0871709	FALSE	FALSE	-	-	FALSE	FALSE	FALSE	FALSE	FALSE	FALSE	FALSE	FALSE	FALSE	FALSE	FALSE	FALSE	FALSE	FALSE	FALSE
Q99615	DNAJC7	DnaJ homolog subfamily C member 7	Stable	0.015	0.0693	0.0145	0.0768	-0.0076	0.036	-0.0363	-0.0194	-0.0772	0.0013	-0.0539	0.0277	-0.0693	-0.0035	-0.0125	0.0392	1	0.9948	0.9997	1	0.9845	0.9721	0.9651	0.9355	0.9382	0.949	0.9534	0.9665	0.9433	0.9459	0.9812	0.9743	0.0229299	0.000449564	1.98107e-06	3.095e-07	Late G1_1	0.0563	0.000842983	0.77	0.00237973	0.7	1.06029	Palbo	0.373333	1.26061	0.619359	0.784557	0.000699989	0.0625	0.0250292	60	1	27	61	27	494	56.4	High	0	151.798	194.13	6.96	Nucleus	31.15	0	1	4	0.929963	0.0339024	-0.133413	FALSE	FALSE	-	-	FALSE	FALSE	FALSE	FALSE	FALSE	FALSE	FALSE	FALSE	FALSE	FALSE	FALSE	FALSE	FALSE	FALSE	FALSE
P23284	PPIB	Peptidyl-prolyl cis-trans isomerase B	Stable	0.0287	-0.0762	0.0935	-0.0368	0.0011	-0.0145	0.006	-0.0956	0.0204	-0.0123	0.0128	-0.0013	-0.0165	-0.0022	0.1008	-0.0079	0.9512	0.9494	0.9949	0.9757	0.9332	0.9909	0.9364	0.9367	0.9458	0.9924	0.9408	1	0.9219	0.9994	1	0.9954	0.0292427	0.000320536	6.83114e-07	2.44111e-07	M/Early G1	0.0612	0.00175055	0.32	0.0112015	0.13	1.03249	M/Early G1	0.80903	0.503934	0.925746	0.18937	0.998853	0.25	0.999838	61	1	15	136	14	216	23.7	High	0	151.792	356.94	9.41	Virion			0	4	1.08124	0.0382658	-0.193569	FALSE	FALSE	-	-	FALSE	FALSE	FALSE	FALSE	FALSE	FALSE	FALSE	FALSE	FALSE	FALSE	FALSE	FALSE	FALSE	FALSE	FALSE
P05387	RPLP2	60S acidic ribosomal protein P2	Stable	-0.03	0.0193	-0.0062	0.0584	0.0189	0.0738	-0.0101	-0.0434	-0.0356	0.0161	-0.075	0.0209	-0.0542	0.0235	0.0119	0.0115	0.9666	0.963	0.9827	0.9894	1	1	0.9801	0.922	0.9629	0.9608	0.937	0.964	0.9505	0.9658	0.9951	0.9578	0.021924	0.000269668	2.98057e-06	1.60625e-07	G1/S	0.0495	0.00184886	0.14	0.0065914	0.09	1.01932	Palbo	0.633467	0.762018	0.816536	0.334449	0.580728	0.0625	0.801321	77	1	8	145	8	115	11.7	High	0	151.757	451.55	4.54	-			0	4	0.995716	0.0434283	-1.40626	FALSE	FALSE	-	-	FALSE	FALSE	FALSE	FALSE	FALSE	FALSE	FALSE	FALSE	FALSE	FALSE	FALSE	FALSE	FALSE	FALSE	FALSE
O75821	EIF3G	Eukaryotic translation initiation factor 3 subunit G	Stable	0.016	0.0465	-0.0238	0.0649	0.0335	0.0652	0.009	-0.0135	-0.0554	0.0068	-0.064	0.0398	-0.0678	-0.0155	-0.0157	-0.026	0.988	0.9871	0.9611	0.9998	1	1	0.9832	0.9469	0.9403	0.9603	0.9347	0.9825	0.9322	0.9456	0.9665	0.9387	0.0249131	0.000380134	2.4432e-06	2.71061e-07	G1/S	0.0611	0.000947014	0.69	0.00511965	0.45	1.0522	Palbo	0.438808	1.10951	0.675065	0.477542	0.142365	0.0625	0.380355	60	1	17	88	17	320	35.6	High	0	151.619	245.99	6.13	Nucleus			0	4	1.01324	0.0764132	-1.35699	TRUE	FALSE	-	-	FALSE	FALSE	FALSE	FALSE	FALSE	FALSE	FALSE	FALSE	FALSE	FALSE	FALSE	FALSE	FALSE	FALSE	FALSE
Q2NL82	TSR1	Pre-rRNA-processing protein TSR1 homolog	Stable	-0.013	0.0127	0.0537	0.0134	-0.0654	0.0077	-0.0364	-0.0626	0.0215	0.0064	-0.044	0.0014	-0.029	0.0048	0.0753	0.0534	0.9406	0.9722	0.9851	0.9727	0.9071	0.9689	0.9255	0.9228	0.9634	0.968	0.9207	0.9646	0.9302	0.9669	1	1	0.0287293	0.000514887	5.92688e-06	6.28404e-07	M/Early G1	0.0758	0.00218075	0.47	0.00850352	0.31	1.05095	M/Early G1	0.0502448	3.4938	0.199546	0.34075	0.55272	0.3125	0.787082	28	1	18	35	18	804	91.8	High	0	151.46	132.57	7.42	Nucleus			0	4	0.938179	0.0286823	-1.36011	TRUE	FALSE	-	-	FALSE	FALSE	FALSE	FALSE	FALSE	FALSE	FALSE	FALSE	FALSE	FALSE	FALSE	FALSE	FALSE	FALSE	FALSE
Q3LXA3	TKFC	Triokinase/FMN cyclase	Stable	0.017	-0.0886	0.0204	-0.0339	0.0596	-0.0001	-0.0062	-0.0722	0.0562	-0.0416	0.0285	-0.0262	0.0461	0.0163	0.0383	-0.0136	0.9709	0.9298	0.9732	0.9658	1	0.9887	0.9554	0.9405	0.9977	0.9606	0.9787	0.9709	0.9907	1	0.9854	0.9794	0.0204573	0.000277477	-1.68925e-06	1.45545e-07	G2/M_1	0.0473	0.00157582	0.29	0.00498277	0.21	1.02835	M/Early G1	0.749143	0.590557	0.886489	0.295347	0.758273	0.125	0.897862	38	1	15	30	15	575	58.9	High	0	151.385	121.74	7.49	-			0	4	1.03374	0.049357	-0.160846	FALSE	FALSE	-	-	FALSE	FALSE	FALSE	FALSE	FALSE	FALSE	FALSE	FALSE	FALSE	FALSE	FALSE	FALSE	FALSE	FALSE	FALSE
P49756	RBM25	RNA-binding protein 25	Stable	0.0138	0.0281	-0.0602	0.018	-0.0556	-0.01	-0.0313	-0.0249	-0.038	-0.0134	0.0014	0.0182	0.0198	0.0146	0.0801	0.0393	0.9551	0.9923	0.9073	0.9853	0.9102	0.9664	0.9256	0.9564	0.9214	0.9641	0.9469	0.9854	0.9591	0.983	1	1	0.0308277	0.00040824	5.53676e-06	3.88216e-07	M/Early G1	0.0617	0.000195144	0.94	0.00811297	0.43	1.06562	M/Early G1	0.07012	3.05589	0.242281	0.593044	0.0317969	0.0625	0.161738	29	1	27	49	27	843	100.1	High	0	151.1	146.52	6.32	Cytoplasm			0	4	1.0326	0.05532	-1.21059	FALSE	FALSE	-	-	FALSE	FALSE	FALSE	FALSE	FALSE	FALSE	FALSE	FALSE	FALSE	FALSE	FALSE	FALSE	FALSE	FALSE	FALSE
Q32P28	P3H1	Prolyl 3-hydroxylase 1	-	0.0879	-0.371	0.0989	-0.0386	-0.0247	-0.0082	0.0372	-0.0167	-0.0163	-0.0333	0.04	0.1722	0.046	-0.3165	0.3018	0.0414	0.8622	0.6862	0.8688	0.8641	0.7975	0.8825	0.8324	0.8773	0.8021	0.8673	0.8341	1	0.8375	0.7127	1	0.9133	0.0829336	0.00347637	5.78182e-05	2.61358e-05	M/Early G1	0.1825	0.0214636	0.23	0.0904879	0.12	1.10598	M/Early G1	0.595016	0.822805	0.79114	0.383095	0.382409	0.25	0.659237	31	1	16	48	16	736	83.3	High	0	151.064	171.37	5.14	Endoplasmic reticulum			0	4	1.08377	0.039843	-0.269018	FALSE	FALSE	-	-	FALSE	FALSE	FALSE	FALSE	FALSE	FALSE	FALSE	FALSE	FALSE	FALSE	FALSE	FALSE	FALSE	FALSE	FALSE
Q92609	TBC1D5	TBC1 domain family member 5	Stable	-0.0241	0.034	-0.0213	0.0203	-0.0074	0.0241	-0.0089	0.0411	-0.029	0.0077	-0.0165	0.0396	-0.0351	0.0029	-0.0031	-0.0242	0.9855	0.995	0.9875	0.9857	0.9971	0.9883	0.996	1	0.9822	0.9771	0.9908	0.9989	0.9781	0.9739	1	0.9557	0.0118279	6.09186e-05	-5.64414e-08	5.56135e-09	S	0.022	0.00027528	0.44	0.00167627	0.2	1.01606	G1/S	0.924919	0.319183	0.985778	0.422641	0.258995	0.3125	0.534839	34	1	18	37	18	795	88.9	High	0	150.978	130.27	6.54	Endosome membrane							-0.120314	FALSE	FALSE	-	-	FALSE	FALSE	FALSE	FALSE	FALSE	FALSE	FALSE	FALSE	FALSE	FALSE	FALSE	FALSE	FALSE	FALSE	FALSE
P13861	PRKAR2A	cAMP-dependent protein kinase type II-alpha regulatory subunit	Stable	0.0403	0.0174	0.0415	-0.0447	-0.0104	-0.0231	-0.0208	-0.0154	-0.0007	0.0062	-0.0027	-0.0172	0.0254	0.0321	0.0024	-0.0303	0.9992	0.9899	1	0.9482	0.9647	0.9625	0.9578	0.9677	0.9712	0.9822	0.9698	0.9664	0.989	1	0.9733	0.9577	0.0164374	0.000148402	1.31367e-06	4.29268e-08	Palbo	0.0319	0.000922968	0.22	0.00352766	0.13	1.01813	Palbo	0.383743	1.23482	0.627697	0.306477	0.708279	0.25	0.870646	52	1	17	45	14	404	45.5	High	0	150.931	158.67	5.07	Cytoplasm			0	4	1.07956	0.0531907	-0.296609	FALSE	FALSE	-	-	FALSE	FALSE	FALSE	FALSE	FALSE	FALSE	FALSE	FALSE	FALSE	FALSE	FALSE	FALSE	FALSE	FALSE	FALSE
O60333	KIF1B	Kinesin-like protein KIF1B	Stable	0.0143	0.005	-0.0427	0.0118	-0.0077	0.0627	-0.0184	0.0356	-0.054	0.0068	-0.0078	-0.0049	-0.0028	-0.0064	-0.0169	0.0256	1	0.9608	0.9612	0.9654	0.9849	1	0.9776	0.9814	0.9538	0.962	0.9848	0.9543	0.9882	0.9532	0.9786	0.9746	0.0156258	0.000102986	2.15221e-07	2.52103e-08	G1/S	0.0346	0.000764674	0.07	0.00354364	0.03	1.00857	Palbo	0.811753	0.499954	0.92721	0.357389	0.481625	0.1875	0.737967	22	1	33	49	28	1816	204.3	High	0	150.916	143.6	5.6	Cytoplasm							-0.141877	FALSE	FALSE	-	-	FALSE	FALSE	FALSE	FALSE	FALSE	FALSE	FALSE	FALSE	FALSE	FALSE	FALSE	FALSE	FALSE	FALSE	FALSE
P09110	ACAA1	3-ketoacyl-CoA thiolase, peroxisomal	Stable	-0.0018	-0.0023	-0.0258	-0.0363	0.0268	0.0218	0.0117	-0.0333	-0.0091	0.0022	-0.0083	0.0234	0.0003	-0.0072	0.0129	0.0249	0.9803	0.9813	0.9642	0.9585	1	0.9978	0.9896	0.9604	0.9754	0.9844	0.976	0.999	0.9818	0.978	0.9904	1	0.0135492	0.000122134	-3.57011e-07	3.77364e-08	G1/S	0.0376	0.000806709	0.17	0.00241394	0.12	1.01401	M/Early G1	0.0887401	2.7657	0.278928	0.463309	0.167277	0.1875	0.419863	57	1	15	37	15	424	44.3	High	0	150.69	147.54	8.44	Peroxisome			0	4	1.06752	0.0655137	0.0207051	FALSE	FALSE	-	-	FALSE	FALSE	FALSE	FALSE	FALSE	FALSE	FALSE	FALSE	FALSE	FALSE	FALSE	FALSE	FALSE	FALSE	FALSE
Q6P1N0	CC2D1A	Coiled-coil and C2 domain-containing protein 1A	Stable	0.0231	0.0175	0.0187	0.0432	0.0017	0.0128	0.0034	-0.0217	-0.0293	-0.0028	-0.0255	0.0224	0.0131	-0.0148	-0.0131	-0.0485	1	0.9823	0.997	1	0.9853	0.9791	0.9864	0.956	0.9643	0.9686	0.9669	0.9857	0.9931	0.9606	0.9753	0.9384	0.0173518	0.000154889	2.13278e-07	5.36839e-08	Late G1_1	0.0417	0.000406897	0.67	0.00285247	0.37	1.03205	Palbo	0.187239	1.9358	0.430211	0.338276	0.563657	0.125	0.793003	37	1	27	43	27	951	104	High	0	150.672	143.57	8.09	Nucleus	17.77	0	1	3	0.885373	0.078373	-0.065251	FALSE	FALSE	-	-	FALSE	FALSE	FALSE	FALSE	FALSE	FALSE	FALSE	FALSE	FALSE	FALSE	TRUE	FALSE	FALSE	FALSE	FALSE
Q5JSZ5	PRRC2B	Protein PRRC2B	Stable	-0.0549	0.0009	-0.0454	-0.0051	0.0399	-0.0136	-0.0117	0.0276	-0.044	0.0319	0.0082	0.0332	0.0185	0.0151	-0.012	0.0114	0.9364	0.9778	0.9426	0.9738	1	0.9681	0.9648	0.9961	0.9435	0.9991	0.9782	1	0.9853	0.9875	0.9647	0.985	0.0207317	0.000132019	-7.37752e-07	3.12922e-08	G2_2	0.032	0.000355505	0.66	0.0050464	0.22	1.02999	G2_2	0.696077	0.667729	0.854946	0.439842	0.216188	0.375	0.485073	17	1	30	44	27	2229	242.8	High	0	150.672	139.28	8.34	-	14.8125	1.52334	4	4	0.700464	0.0248012	0.0430542	FALSE	FALSE	-	-	FALSE	FALSE	FALSE	FALSE	FALSE	FALSE	FALSE	FALSE	FALSE	FALSE	FALSE	FALSE	FALSE	FALSE	FALSE
Q14651	PLS1	Plastin-1	Stable	0.0019	0.1335	-0.0003	0.0817	0.0377	0.045	-0.033	0.0639	-0.0766	0.0012	-0.0257	-0.0021	-0.1005	-0.0455	-0.0419	-0.0393	0.9755	1	0.974	0.9647	1	0.9405	0.9522	0.9529	0.9239	0.9123	0.9571	0.9102	0.9087	0.8833	0.9463	0.8871	0.0361785	0.000893152	-1.25213e-06	1.35285e-06	Palbo	0.0918	0.00098453	0.86	0.00732282	0.63	1.0927	Palbo	0.218491	1.77868	0.468389	0.562685	0.0489624	0.0625	0.207493	39	1	22	57	18	629	70.2	High	0	150.47	163.63	5.41	Cytoplasm			0	4	1.00715	0.0283652	-0.0413966	FALSE	FALSE	-	-	FALSE	FALSE	FALSE	FALSE	FALSE	FALSE	FALSE	FALSE	FALSE	FALSE	FALSE	FALSE	FALSE	FALSE	FALSE
P08473	MME	Neprilysin	Stable	0.0295	0.1768	0.0128	0.0854	-0.0278	0.0808	-0.0319	0.074	-0.0962	0.0201	-0.0976	0.0439	-0.1043	-0.0106	-0.1272	-0.0276	1	1	0.9885	0.9386	0.9611	0.9356	0.9584	0.9312	0.9166	0.897	0.9157	0.9119	0.9114	0.8781	0.8971	0.8679	0.0406849	0.00135787	2.0373e-05	3.88027e-06	Palbo	0.1175	0.000449156	0.96	0.00402091	0.84	1.12314	Palbo	0.421382	1.14733	0.658849	0.526635	0.0787544	0.0625	0.273625	38	1	25	48	25	750	85.5	High	0	150.337	145.29	5.73	Cell membrane			0	2	1.22543	0.110714	-0.0349259	FALSE	FALSE	-	-	FALSE	FALSE	FALSE	FALSE	FALSE	FALSE	FALSE	FALSE	FALSE	FALSE	FALSE	FALSE	FALSE	FALSE	FALSE
O75688	PPM1B	Protein phosphatase 1B	-	0.0063	0.0179	0.1786	-0.0002	-0.0267	0.0167	-0.0115	-0.0552	-0.0742	-0.0708	-0.0579	-0.01	-0.0146	-0.0441	0.077	0.0685	0.8874	0.9655	1	0.9535	0.8673	0.9647	0.8765	0.9178	0.8392	0.908	0.8488	0.947	0.8746	0.9249	0.932	1	0.0506081	0.00112099	2.14211e-05	2.58965e-06	Late G1_1	0.1032	0.00468003	0.48	0.0298402	0.22	1.07613	Palbo	0.106944	2.54616	0.311761	0.522831	0.082629	0.0625	0.281191	42	1	16	34	13	479	52.6	High	0	150.17	118.93	5.05	Cytoplasm			0	4	1.04382	0.0429626	0.00882378	FALSE	FALSE	-	-	FALSE	FALSE	FALSE	FALSE	FALSE	FALSE	FALSE	FALSE	FALSE	FALSE	FALSE	FALSE	FALSE	FALSE	FALSE
Q7Z3J2	VPS35L	VPS35 endosomal protein-sorting factor-like	Stable	-0.0403	0.0057	-0.0582	0.0724	0.0351	0.0056	-0.0308	0.0312	-0.0299	0.0324	0.0363	-0.0034	0.0209	-0.0178	-0.0307	-0.0284	0.9483	0.9548	0.9366	1	0.9991	0.9547	0.9545	0.9718	0.9551	0.9726	1	0.9488	0.9894	0.9394	0.9546	0.9325	0.0228764	0.000107947	-6.53117e-07	2.76742e-08	G1/S	0.0334	0.000321979	0.63	0.00676464	0.14	1.02603	S	0.943085	0.283298	0.99227	0.250322	0.925395	0.125	0.974536	30	1	22	44	22	963	109.5	High	0	150.147	145.78	7.21	Transmembrane			0	4	1.22498	0.177151	-0.126467	FALSE	FALSE	-	-	FALSE	FALSE	FALSE	FALSE	FALSE	FALSE	FALSE	FALSE	FALSE	FALSE	FALSE	FALSE	FALSE	FALSE	FALSE
Q5T5Y3	CAMSAP1	Calmodulin-regulated spectrin-associated protein 1	Stable	-0.0368	-0.0421	-0.0504	-0.004	0.0085	-0.0061	-0.0002	0.0279	-0.0368	-0.0019	0.0055	0.0447	0.0091	0.0483	-0.0098	0.044	0.9687	0.9392	0.9596	0.9644	0.9996	0.963	0.9936	0.9859	0.9687	0.9658	0.9976	0.9975	1	1	0.987	0.997	0.0190167	0.000264179	-1.55923e-06	1.12002e-07	G2/M_1	0.046	0.000615961	0.71	0.00242547	0.55	1.04213	M/Early G1	0.170655	2.0323	0.406884	0.340027	0.555911	0.125	0.7888	27	1	31	40	31	1602	177.9	High	0	150.068	143.61	6.73	Cytoplasm							-0.0884289	FALSE	FALSE	-	-	FALSE	FALSE	FALSE	FALSE	FALSE	FALSE	FALSE	FALSE	FALSE	FALSE	FALSE	FALSE	FALSE	FALSE	FALSE
Q9H361	PABPC3	Polyadenylate-binding protein 3	-	-0.1038	0.1034	-0.0761	-0.0228	-0.0455	0.1616	0.0129	-0.2003	-0.034	0.1029	-0.0676	0.0489	-0.1247	0.0798	0.1132	0.0521	0.8604	0.9605	0.8771	0.88	0.8959	1	0.9329	0.7782	0.903	0.9601	0.8822	0.9249	0.848	0.9449	1	0.9269	0.0578358	0.00111608	-3.40283e-07	2.52159e-06	M/Early G1	0.1078	0.00700287	0.22	0.0463116	0.08	1.05349	M/Early G1	0.811453	0.500394	0.927117	0.406091	0.306275	0.25	0.589327	29	1	18	62	1	631	70	High	0	149.996	209.09	9.67	Cytoplasm							0.0250366	FALSE	FALSE	-	-	FALSE	FALSE	FALSE	FALSE	FALSE	FALSE	FALSE	FALSE	FALSE	FALSE	FALSE	FALSE	FALSE	FALSE	FALSE
P36551	CPOX	Oxygen-dependent coproporphyrinogen-III oxidase, mitochondrial	Stable	0.0471	0.003	0.0045	-0.0289	0.0269	-0.0205	0.0065	0.0088	-0.0548	-0.0456	-0.0159	0.0405	0.005	-0.0194	0.0495	-0.0066	0.9984	0.9743	0.9693	0.953	0.9845	0.9586	0.9707	0.9783	0.9303	0.9421	0.9557	1	0.9696	0.9593	1	0.9678	0.0199975	0.000224465	-3.64061e-06	1.7065e-07	Palbo	0.0502	0.00119891	0.33	0.00480759	0.2	1.02448	Palbo	0.291747	1.49469	0.546989	0.230977	0.967729	0.0625	0.990148	41	1	16	41	16	454	50.1	High	0	149.982	142.39	8.25	Mitochondrion intermembrane space			0	4	1.02598	0.0658247	-0.37246	FALSE	FALSE	-	-	FALSE	FALSE	FALSE	FALSE	FALSE	FALSE	FALSE	FALSE	FALSE	FALSE	FALSE	FALSE	FALSE	FALSE	FALSE
Q9H1H9	KIF13A	Kinesin-like protein KIF13A	Stable	0.0045	0.1031	-0.0165	0.1176	0.0094	0.0818	0.0061	0.0573	-0.0438	-0.0342	-0.07	0.0166	-0.0828	-0.0403	-0.0923	-0.0164	0.9966	0.99	0.9822	1	1	0.9755	0.9977	0.9591	0.9638	0.9001	0.9465	0.9324	0.9381	0.8963	0.9319	0.9114	0.0362748	0.000956569	-1.994e-06	1.09799e-06	Palbo	0.0761	0.000927638	0.88	0.00629614	0.68	1.09702	Palbo	0.267681	1.578	0.523936	0.753426	0.0015732	0.0625	0.0335925	18	1	27	40	23	1805	202.2	High	0	149.784	137.89	5.6	Cytoplasm			0	3	0.98865	0.0388259	-0.105322	FALSE	FALSE	-	-	TRUE	FALSE	FALSE	FALSE	FALSE	FALSE	FALSE	FALSE	FALSE	FALSE	FALSE	FALSE	FALSE	FALSE	FALSE
Q96Q15	SMG1	Serine/threonine-protein kinase SMG1	Stable	-0.0266	0.0588	-0.0313	0.0651	0.0526	0.0004	0.0067	0.0383	-0.013	0.011	-0.0322	-0.0326	-0.0181	0.0128	-0.0714	-0.0206	0.9465	0.9957	0.9435	1	1	0.9562	0.9687	0.9816	0.9555	0.9632	0.9429	0.9345	0.9522	0.9644	0.9176	0.9424	0.024007	0.000271802	-3.28034e-06	1.55006e-07	G1/S	0.0481	0.000547076	0.75	0.00539085	0.38	1.04456	Late G1_1	0.535949	0.922312	0.749789	0.439221	0.217628	0.0625	0.486272	10	1	29	38	29	3661	410.2	High	0	149.777	128.04	6.46	Nucleus			0	4	1.21268	0.192384	-1.18724	TRUE	FALSE	-	-	FALSE	FALSE	FALSE	FALSE	FALSE	FALSE	FALSE	FALSE	FALSE	FALSE	FALSE	FALSE	FALSE	FALSE	FALSE
Q14684	RRP1B	Ribosomal RNA processing protein 1 homolog B	Stable	0.0901	0.0159	0.0078	0.0083	0.0137	-0.0258	0.0269	-0.0059	-0.0004	-0.013	-0.0002	0.0096	-0.0206	-0.0208	-0.016	-0.0695	1	1	0.9445	0.9948	0.9484	0.9715	0.9571	0.985	0.9392	0.9802	0.9393	0.9956	0.9261	0.9749	0.9291	0.9425	0.0263687	0.000300139	2.52704e-06	2.90764e-07	Palbo	0.0642	0.000695278	0.71	0.00702049	0.33	1.04717	Palbo	0.149963	2.16965	0.377028	0.246725	0.934843	0.375	0.977204	36	1	23	42	23	758	84.4	High	0	149.676	147	9.76	Nucleus			0	4	1.05869	0.0418239	0.0379517	FALSE	FALSE	-	-	FALSE	FALSE	FALSE	FALSE	FALSE	FALSE	FALSE	FALSE	FALSE	FALSE	FALSE	FALSE	FALSE	FALSE	FALSE
O95487	SEC24B	Protein transport protein Sec24B	Stable	0.0317	0.0167	0.0585	0.0705	0.0089	0.064	0.0232	-0.035	-0.0612	-0.0238	-0.0367	-0.033	-0.0503	-0.0363	0.0115	-0.0086	0.9816	0.9634	1	1	0.9662	0.9955	0.9758	0.9295	0.9204	0.9368	0.9361	0.9308	0.9274	0.9286	0.968	0.9467	0.0280472	0.000609255	5.16114e-06	6.8912e-07	Late G1_1	0.072	0.00200157	0.59	0.00605405	0.49	1.05901	Palbo	0.0126776	5.7149	0.0877243	0.730669	0.0026719	0.0625	0.0413745	22	1	20	38	18	1268	137.3	High	0	149.674	135.1	6.67	Cytoplasm							-0.0445128	FALSE	FALSE	-	-	FALSE	FALSE	FALSE	FALSE	FALSE	FALSE	FALSE	FALSE	FALSE	FALSE	FALSE	FALSE	FALSE	FALSE	FALSE
Q9H2U2	PPA2	Inorganic pyrophosphatase 2, mitochondrial	Stable	0.0435	0.0051	0.0063	-0.0108	-0.0157	-0.0427	0.0262	-0.0475	-0.0138	-0.0334	0.0229	-0.0274	0.0153	-0.0297	0.1014	0.0004	0.9607	1	0.9362	0.9891	0.9221	0.9674	0.9492	0.9642	0.9233	0.9737	0.9471	0.9777	0.9421	0.9761	1	0.9968	0.0257132	0.000268314	4.12102e-06	2.07197e-07	M/Early G1	0.0537	0.000359844	0.83	0.00634947	0.36	1.04732	M/Early G1	0.523447	0.944548	0.740862	0.456264	0.180886	0.0625	0.44081	55	1	17	49	16	334	37.9	High	0	149.556	166.45	7.39	Mitochondrion			0	1	1.14002	0.0352041	-0.447792	TRUE	FALSE	-	-	FALSE	FALSE	FALSE	FALSE	FALSE	FALSE	FALSE	FALSE	FALSE	FALSE	FALSE	FALSE	FALSE	FALSE	FALSE
Q9UJF2	RASAL2	Ras GTPase-activating protein nGAP	Stable	0.03	0.0137	-0.0103	0.0208	0.0193	0.0052	0.0156	0.0352	-0.0327	0.0309	-0.014	-0.0231	-0.0296	-0.0399	-0.0105	-0.0105	1	0.9852	0.9725	0.9901	0.9926	0.9794	0.9901	1	0.9574	0.997	0.97	0.9604	0.9595	0.9493	0.9723	0.9688	0.0163289	0.000169111	-7.76441e-07	5.84467e-08	S	0.0406	0.000535794	0.6	0.00236127	0.41	1.03201	Palbo	0.140671	2.23892	0.363638	0.384604	0.377037	0.0625	0.655741	25	1	24	35	21	1139	128.5	High	0	149.432	125.87	8.24	-			0	2	0.899818	0.0920477	0.096276	FALSE	FALSE	-	-	FALSE	FALSE	FALSE	FALSE	FALSE	FALSE	FALSE	FALSE	FALSE	FALSE	FALSE	FALSE	FALSE	FALSE	FALSE
Q9UBB6	NCDN	Neurochondrin	Stable	-0.0371	-0.0584	0.0192	0.0054	0.002	0.0146	0.0119	0.0447	0.0052	0.0357	0.0357	-0.0146	-0.0061	-0.0129	-0.0128	-0.0328	0.9508	0.931	0.9886	0.9731	0.9769	0.9793	0.9836	1	0.9791	0.9938	1	0.9597	0.9714	0.9609	0.9669	0.9477	0.0193163	0.000248884	-3.16153e-06	1.56894e-07	S	0.0509	0.000303699	0.85	0.0022237	0.6	1.04202	S/G2	0.04969	3.50897	0.198285	0.607905	0.0254357	0.0625	0.143167	33	1	18	33	18	729	78.8	High	0	149.428	126.88	5.48	Cytoplasm							-0.277458	FALSE	FALSE	-	-	FALSE	FALSE	FALSE	FALSE	FALSE	FALSE	FALSE	FALSE	FALSE	FALSE	FALSE	FALSE	FALSE	FALSE	FALSE
Q9C0B1	FTO	Alpha-ketoglutarate-dependent dioxygenase FTO	-	-0.0831	-0.0254	-0.0638	-0.1047	-0.0605	-0.0231	-0.0188	-0.0473	0.0032	0.012	0.0346	0.0662	0.0362	0.057	0.1133	0.1043	0.8728	0.914	0.8845	0.8651	0.8865	0.9154	0.9125	0.9002	0.9265	0.938	0.9469	0.9739	0.948	0.9677	1	1	0.042344	0.00154657	2.53596e-05	4.84655e-06	M/Early G1	0.1252	0.000700356	0.94	0.00355153	0.87	1.12871	M/Early G1	0.000473195	15.3134	0.00892939	0.631103	0.0176412	0.0625	0.115701	51	1	21	36	21	505	58.2	High	0	149.388	124.86	5.22	Nucleus			0	4	0.972603	0.0717081	-0.0384493	FALSE	FALSE	-	-	FALSE	FALSE	FALSE	FALSE	FALSE	FALSE	FALSE	FALSE	FALSE	FALSE	FALSE	FALSE	FALSE	FALSE	FALSE
Q8WXF1	PSPC1	Paraspeckle component 1	Stable	-0.0653	-0.0682	-0.0857	-0.0418	-0.0213	-0.0522	0.0055	-0.0199	-0.0146	0.0448	0.0125	0.0583	0.0273	0.0571	0.0823	0.0814	0.9028	0.9015	0.8901	0.9182	0.9307	0.9115	0.9482	0.9322	0.9351	0.975	0.9528	0.9841	0.9626	0.9833	1	1	0.0358853	0.00106804	3.60625e-06	2.05655e-06	M/Early G1	0.0978	0.000170852	0.98	0.00254884	0.87	1.11004	M/Early G1	0.00294028	9.04396	0.0332304	0.586094	0.0351973	0.0625	0.171293	38	1	18	43	17	523	58.7	High	0	149.352	149.41	6.67	Nucleus			0	4	0.950515	0.0512633	-0.294469	FALSE	FALSE	-	-	FALSE	FALSE	FALSE	FALSE	FALSE	FALSE	FALSE	FALSE	FALSE	FALSE	FALSE	FALSE	FALSE	FALSE	FALSE
P08708	RPS17	40S ribosomal protein S17	Stable	0.0097	0.0095	0.0006	0.0203	0.0074	0.0048	0.0393	0.0151	0.0188	0.0026	0.0325	-0.0091	-0.0275	-0.0395	-0.0209	-0.0635	0.9797	0.9925	0.9735	1	0.9781	0.9893	1	0.9964	0.9859	0.9878	0.9953	0.9798	0.9547	0.9594	0.9591	0.9436	0.0173439	0.000235519	-3.33366e-06	1.30341e-07	S	0.0469	0.00030511	0.84	0.00136651	0.7	1.04542	G1/S	0.0395263	3.83051	0.174024	0.57966	0.0386103	0.0625	0.180491	63	1	8	141	8	135	15.5	High	0	149.339	383.35	9.85	-			0	3	1.0151	0.059608		FALSE	FALSE	-	-	FALSE	FALSE	FALSE	FALSE	FALSE	FALSE	FALSE	FALSE	FALSE	FALSE	FALSE	FALSE	FALSE	FALSE	FALSE
P21291	CSRP1	Cysteine and glycine-rich protein 1	Stable	-0.0439	-0.0155	-0.0425	-0.0338	-0.0561	0.008	-0.0516	-0.0243	-0.0384	0.0188	0.0018	0.0709	-0.0211	0.0546	0.0878	0.0856	0.9128	0.9324	0.9136	0.9206	0.9051	0.9476	0.9079	0.9267	0.9163	0.9548	0.9421	0.9899	0.9273	0.9788	1	1	0.033081	0.000744077	2.05182e-05	1.55803e-06	M/Early G1	0.0829	0.000675682	0.89	0.00585271	0.64	1.08179	M/Early G1	0.0637093	3.17848	0.229948	0.586195	0.0351457	0.0625	0.171293	72	1	14	63	14	193	20.6	High	0	149.322	212.81	8.57	Nucleus			0	4	1.0604	0.0256995	0.0421131	FALSE	FALSE	-	-	FALSE	FALSE	FALSE	FALSE	FALSE	FALSE	FALSE	FALSE	FALSE	FALSE	FALSE	FALSE	FALSE	FALSE	FALSE
Q8TDZ2	MICAL1	[F-actin]-monooxygenase MICAL1	Stable	-0.0337	0.0145	0.0151	0.0533	0.0094	0.06	-0.0169	-0.0244	-0.0335	0.0131	-0.032	-0.0268	-0.0137	0.0403	-0.0205	-0.0042	0.9667	0.9689	1	0.9954	0.996	1	0.9781	0.9432	0.9669	0.968	0.9679	0.9416	0.9802	0.9864	0.9756	0.9565	0.0182751	0.000239532	1.84003e-06	1.00296e-07	G1/S	0.0433	0.00165865	0.13	0.0044942	0.1	1.01786	Palbo	0.254809	1.62613	0.510428	0.316883	0.660655	0.0625	0.849328	27	1	23	38	22	1067	117.8	High	0	149.284	133.61	6.4	Cytoplasm							0.0077576	FALSE	FALSE	-	-	FALSE	FALSE	FALSE	FALSE	FALSE	FALSE	FALSE	FALSE	FALSE	FALSE	FALSE	FALSE	FALSE	FALSE	FALSE
P39656	DDOST	Dolichyl-diphosphooligosaccharide--protein glycosyltransferase 48 kDa subunit	Stable	0.0261	-0.1024	-0.0149	0.0325	0.0008	-0.0673	0.0285	-0.0177	0.0251	0.0256	0.0924	-0.0394	0.0335	-0.03	0.045	-0.0377	0.9551	0.9107	0.9284	1	0.9385	0.9331	0.9567	0.9658	0.9544	0.9952	1	0.9514	0.96	0.9576	0.9677	0.9525	0.024875	0.00022151	-1.98179e-06	1.01901e-07	G2_2	0.0428	0.000903798	0.49	0.00754382	0.19	1.03419	G2_2	0.912099	0.342499	0.980797	0.315926	0.665045	0.3125	0.851735	46	1	15	67	15	456	50.8	High	0	149.225	237.84	6.55	Transmembrane			0	4	1.58759	0.504239	-1.09409	TRUE	FALSE	-	-	FALSE	FALSE	FALSE	FALSE	FALSE	FALSE	FALSE	FALSE	FALSE	FALSE	FALSE	FALSE	FALSE	FALSE	FALSE
Q96CW5	TUBGCP3	Gamma-tubulin complex component 3	Stable	-0.0025	0.013	-0.036	0.0333	-0.0333	-0.0259	0.0024	-0.0194	-0.0408	-0.0078	0.0169	0.0085	0.0431	0.0105	0.0062	0.0318	0.9689	0.9861	0.9466	1	0.9484	0.9598	0.9722	0.9641	0.9434	0.9719	0.982	0.983	1	0.9843	0.9747	0.999	0.0183499	0.000159439	-4.72413e-07	4.61739e-08	G2/M_1	0.038	0.000489873	0.62	0.00348258	0.31	1.0321	M/Early G1	0.284336	1.51949	0.541075	0.374294	0.414767	0.0625	0.686536	36	1	26	42	26	907	103.5	High	0	149.188	138.46	8.12	Cytoplasm			0	4	1.23405	0.185611	-1.19832	FALSE	FALSE	-	-	TRUE	TRUE	FALSE	TRUE	TRUE	FALSE	FALSE	FALSE	FALSE	FALSE	FALSE	FALSE	FALSE	FALSE	FALSE
P19525	EIF2AK2	Interferon-induced, double-stranded RNA-activated protein kinase	Stable	0.0151	-0.0081	-0.027	0.0094	-0.0166	-0.0185	-0.0177	-0.0276	0.0306	0.027	0.0298	0.0038	0.0308	-0.0193	0.0231	-0.0347	0.9891	0.976	0.9607	0.9879	0.9677	0.969	0.9669	0.9629	0.9998	1	0.9993	0.9841	1	0.9684	0.9947	0.9581	0.0156638	0.000120575	4.33728e-07	3.03192e-08	S/G2	0.035	0.000884857	0.08	0.00351933	0.04	1.00954	M/Early G1	0.432539	1.12294	0.669891	0.32286	0.633269	0.0625	0.835535	38	1	18	57	18	551	62.1	High	0	149.168	169.2	8.4	Nucleus			0	4	1.02946	0.0491615	0.0382323	FALSE	FALSE	-	-	FALSE	FALSE	FALSE	FALSE	FALSE	FALSE	FALSE	FALSE	FALSE	FALSE	FALSE	TRUE	FALSE	FALSE	FALSE
O75351	VPS4B	Vacuolar protein sorting-associated protein 4B	Stable	0.0027	0.0189	0.0215	0.0488	-0.0025	0.055	-0.0569	-0.024	-0.0857	-0.0321	-0.07	0.0044	-0.0384	0.0354	0.0636	0.0593	0.9587	0.9723	0.9713	0.9927	0.9552	0.997	0.9199	0.9439	0.9017	0.9386	0.9115	0.9626	0.9318	0.9835	1	1	0.0319888	0.000658735	7.0131e-08	7.79005e-07	M/Early G1	0.0798	0.00236605	0.55	0.00954076	0.38	1.05365	Palbo	0.0829696	2.84701	0.266986	0.663719	0.0101231	0.0625	0.0836376	54	1	18	53	16	444	49.3	High	0	149.099	175.42	7.23	Late endosome membrane			0	4	0.923121	0.0495791	-0.151321	FALSE	FALSE	-	-	TRUE	TRUE	FALSE	TRUE	FALSE	FALSE	FALSE	FALSE	FALSE	FALSE	FALSE	FALSE	FALSE	FALSE	FALSE
P22392	NME2	Nucleoside diphosphate kinase B	Stable	-0.0272	0.0229	0.0033	0.0256	-0.0252	0.0856	-0.0167	-0.0243	-0.059	0.0014	-0.0437	-0.0182	0.0292	-0.0013	0.0172	0.0305	0.9617	0.9575	0.9822	0.9593	0.963	1	0.9687	0.9267	0.9407	0.9434	0.9507	0.9306	1	0.9416	0.9917	0.9626	0.0228315	0.000227894	-5.53724e-07	7.47968e-08	G1/S	0.0409	0.00134556	0.26	0.00686135	0.12	1.02152	Palbo	0.547239	0.902615	0.760031	0.250903	0.923803	0.3125	0.974042	80	1	12	119	2	152	17.3	High	0	149.098	329.7	8.41	Nucleus							-0.428819	FALSE	FALSE	-	-	FALSE	FALSE	FALSE	FALSE	FALSE	FALSE	FALSE	FALSE	FALSE	FALSE	FALSE	FALSE	FALSE	FALSE	FALSE
Q8NCA5	FAM98A	Protein FAM98A	Stable	0.0165	0.0033	-0.0649	-0.0165	0.0065	-0.0077	-0.0088	-0.0446	-0.0402	0.0374	0.0343	0.0181	-0.0191	-0.0023	0.0437	0.0443	0.9814	0.972	0.9275	0.9587	0.9746	0.9646	0.9643	0.9402	0.9436	0.9952	0.9935	0.9819	0.9574	0.9682	1	1	0.0216426	0.00029339	7.56724e-07	1.91151e-07	M/Early G1	0.0569	0.00127722	0.46	0.00488426	0.3	1.03695	M/Early G1	0.138932	2.25249	0.361708	0.586158	0.0351647	0.1875	0.171293	31	1	14	41	10	518	55.2	High	0	149.058	150.56	8.95	-			0	4	1.02	0.0411007	0.00108668	FALSE	FALSE	-	-	FALSE	FALSE	FALSE	FALSE	FALSE	FALSE	FALSE	FALSE	FALSE	FALSE	FALSE	FALSE	FALSE	FALSE	FALSE
Q96CV9	OPTN	Optineurin	-	-0.0726	-0.0903	-0.0369	-0.0528	-0.0068	-0.0096	-0.0295	-0.023	-0.0227	0.027	0.0443	0.0575	0.0349	0.0436	0.0684	0.0685	0.9069	0.8958	0.9296	0.9193	0.9492	0.9473	0.9345	0.9385	0.9389	0.9716	0.9835	0.9924	0.9771	0.9829	1	1	0.0332427	0.000990494	-3.52377e-06	1.8493e-06	M/Early G1	0.0986	0.000630074	0.92	0.00197587	0.88	1.10175	M/Early G1	7.87445e-05	24.9704	0.00236249	0.547487	0.0601011	0.0625	0.233818	45	1	23	49	23	577	65.9	High	0	149.025	164.04	5.17	Cytoplasm			0	4	0.943583	0.0438178	0.0729597	FALSE	FALSE	-	-	FALSE	FALSE	FALSE	FALSE	FALSE	FALSE	FALSE	FALSE	FALSE	FALSE	FALSE	FALSE	FALSE	FALSE	FALSE
Q99715	COL12A1	Collagen alpha-1(XII) chain	Stable	0.1244	0.0169	0.027	-0.0151	0.0928	-0.0102	0.0669	-0.0151	0.0159	-0.055	0.0083	-0.1028	0.0525	-0.106	0.018	-0.1185	1	1	0.9347	0.9781	0.9783	0.9814	0.9609	0.9781	0.9276	0.9514	0.9227	0.9204	0.9514	0.9184	0.9289	0.9104	0.03027	0.000728467	7.10213e-06	9.8933e-07	Palbo	0.0804	0.00123065	0.79	0.00455709	0.67	1.07928	Palbo	0.701097	0.660353	0.858092	0.433948	0.230157	0.0625	0.503162	14	1	31	44	31	3063	332.9	High	0	148.93	133.43	5.53	Secreted			0	3	0.295992	0.0964293	0.0485653	FALSE	FALSE	-	-	FALSE	FALSE	FALSE	FALSE	FALSE	FALSE	FALSE	FALSE	FALSE	FALSE	FALSE	FALSE	FALSE	FALSE	FALSE
Q15758	SLC1A5	Neutral amino acid transporter B(0)	Stable	-0.0328	-0.0633	-0.0226	0.0225	0.0115	-0.0002	0.0308	0.0357	0.0414	0.0522	-0.0266	0.0226	-0.0163	0.0158	-0.0674	-0.0034	0.9498	0.923	0.9566	0.9796	0.9795	0.9643	0.9926	0.9886	1	1	0.954	0.9797	0.9608	0.9751	0.9273	0.9622	0.0230476	0.00038652	-3.27278e-07	3.25376e-07	S/G2	0.0636	0.000441097	0.86	0.00266878	0.67	1.05326	S/G2	0.0781121	2.92101	0.25705	0.572535	0.042707	0.0625	0.191083	32	1	10	49	10	541	56.6	High	0	148.812	194.6	5.48	Cell membrane			0	4	1.26258	0.221934	-0.190563	FALSE	FALSE	-	-	FALSE	FALSE	FALSE	FALSE	FALSE	FALSE	FALSE	FALSE	FALSE	FALSE	FALSE	FALSE	FALSE	FALSE	FALSE
O00461	GOLIM4	Golgi integral membrane protein 4	Stable	-0.0368	0.0106	-0.0475	-0.0408	-0.009	-0.0448	-0.0359	0.021	-0.0093	0.0152	0.0153	0.0562	-0.0147	0.0534	0.0307	0.0365	0.9543	0.9689	0.9472	0.935	0.9729	0.9324	0.9549	0.9759	0.9727	0.972	0.9894	1	0.9691	0.9981	1	0.9865	0.0214825	0.000320762	-5.5475e-07	1.86992e-07	G2_2	0.0536	0.000616811	0.76	0.00302102	0.56	1.04974	M/Early G1	0.19557	1.89105	0.439666	0.611004	0.0242532	0.0625	0.139552	37	1	19	42	19	696	81.8	High	0	148.764	160.08	4.77	Transmembrane			0	4	1.42141	0.354264	0.0302458	FALSE	FALSE	-	-	FALSE	FALSE	FALSE	FALSE	FALSE	FALSE	FALSE	FALSE	FALSE	FALSE	FALSE	FALSE	FALSE	FALSE	FALSE
O75947	ATP5PD	ATP synthase subunit d, mitochondrial	Stable	0.0153	0.0108	-0.0091	-0.0153	0.027	0.023	-0.0129	-0.0373	-0.0023	-0.0139	-0.0189	0.0154	-0.014	0.0132	0.0094	0.0095	0.9919	0.9916	0.9753	0.9739	1	1	0.9727	0.9591	0.9799	0.9748	0.9686	0.9948	0.9719	0.9933	0.9878	0.9907	0.0123436	0.000100261	4.03934e-08	2.28276e-08	G1/S	0.0341	0.000640943	0.2	0.00196453	0.14	1.01291	Palbo	0.0787872	2.91039	0.258153	0.214688	0.987842	0.0625	0.996299	80	1	13	121	13	161	18.5	High	0	148.757	356.66	5.3	Mitochondrion			0	4	1.54678	0.457639	-0.48518	FALSE	FALSE	-	-	FALSE	FALSE	FALSE	FALSE	FALSE	FALSE	FALSE	FALSE	FALSE	FALSE	FALSE	FALSE	FALSE	FALSE	FALSE
O75390	CS	Citrate synthase, mitochondrial	Stable	0.0393	0.0031	-0.0296	0.0275	0.0139	0.0143	0.0119	-0.072	0.0233	0.0286	-0.042	-0.0165	-0.032	0.0096	0.0273	-0.0068	1	0.9825	0.9534	0.9992	0.9826	0.9902	0.9812	0.9327	0.989	1	0.9452	0.9693	0.9518	0.9869	0.9917	0.9758	0.0207988	0.000186795	-8.35882e-07	5.75914e-08	S/G2	0.0376	0.0011852	0.21	0.00586866	0.1	1.02015	Palbo	0.494871	0.997222	0.717032	0.454639	0.184152	0.375	0.446166	42	1	18	60	18	466	51.7	High	0	148.696	217.43	8.32	Mitochondrion matrix			0	4	1.12252	0.0478197	-0.414244	FALSE	FALSE	-	-	FALSE	FALSE	FALSE	FALSE	FALSE	FALSE	FALSE	FALSE	FALSE	FALSE	FALSE	FALSE	FALSE	FALSE	FALSE
P62841	RPS15	40S ribosomal protein S15	Stable	-0.0256	0.0549	-0.0066	-0.0485	-0.0011	0.0809	0.0088	-0.0315	-0.0515	0.0165	-0.03	0.0203	-0.0709	0.0138	0.0758	-0.0051	0.9321	0.9821	0.9445	0.9142	0.9481	1	0.9546	0.925	0.9155	0.9563	0.9293	0.9589	0.9034	0.9546	1	0.9421	0.0285292	0.000278402	2.25394e-06	1.32087e-07	G1/S	0.0451	0.00193385	0.13	0.0116196	0.05	1.017	M/Early G1	0.728033	0.621081	0.874574	0.437273	0.22219	0.25	0.492451	60	1	6	88	6	145	17	High	0	148.6	243.21	10.39	-			0	3	0.975955	0.124784	-1.54503	FALSE	FALSE	-	-	FALSE	FALSE	FALSE	FALSE	FALSE	FALSE	FALSE	FALSE	FALSE	FALSE	FALSE	FALSE	FALSE	FALSE	FALSE
O43615	TIMM44	Mitochondrial import inner membrane translocase subunit TIM44	Stable	0.0392	0.0805	0.0101	0.1005	0.0384	0.0259	0.0392	-0.0041	-0.0359	-0.0232	-0.0503	-0.0232	-0.0646	-0.0488	-0.0428	-0.041	1	0.9862	0.98	1	0.9995	0.9496	1	0.93	0.9493	0.9178	0.9399	0.9178	0.9306	0.9017	0.9448	0.9065	0.0357634	0.000832185	3.49437e-06	9.42426e-07	Palbo	0.0769	0.000473126	0.93	0.00682729	0.64	1.09179	Palbo	0.0157617	5.31309	0.101828	0.747767	0.00180264	0.0625	0.03494	46	1	20	45	20	452	51.3	High	0	148.537	159.02	8.32	Mitochondrion inner membrane			0	4	1.11693	0.064666	-0.971344	FALSE	FALSE	-	-	FALSE	FALSE	FALSE	FALSE	FALSE	FALSE	FALSE	FALSE	FALSE	FALSE	FALSE	FALSE	FALSE	FALSE	FALSE
O95486	SEC24A	Protein transport protein Sec24A	Stable	0.0061	-0.025	-0.0085	0.0095	0.0108	-0.0169	-0.0123	-0.0528	-0.0399	0.0098	0.0346	-0.0044	0.0245	-0.0148	0.0537	0.0256	0.9675	0.9655	0.9578	0.9889	0.9707	0.9709	0.9553	0.9471	0.9372	0.9891	0.9868	0.9794	0.9799	0.9723	1	1	0.0179675	0.000182631	1.13407e-06	9.7344e-08	M/Early G1	0.0488	0.000462583	0.68	0.00284832	0.41	1.03578	M/Early G1	0.301458	1.46325	0.555046	0.375742	0.409322	0.1875	0.68294	20	1	16	44	14	1093	119.7	High	0	148.518	160.1	7.66	Cytoplasm			0	4	1.13475	0.0385669	-0.169281	FALSE	FALSE	-	-	FALSE	FALSE	FALSE	FALSE	FALSE	FALSE	FALSE	FALSE	FALSE	FALSE	FALSE	FALSE	FALSE	FALSE	FALSE
O60518	RANBP6	Ran-binding protein 6	Stable	0.0171	-0.0554	0.0209	-0.0811	0.0628	0.0075	0.0455	0.0202	-0.007	-0.0348	0.0618	-0.0717	0.0044	-0.0241	0.0461	-0.0123	0.9688	0.9489	0.9713	0.9322	1	0.9912	0.988	1	0.9528	0.9626	0.9993	0.9383	0.9603	0.9698	0.9885	0.9777	0.0217641	0.00025125	1.52776e-06	1.00985e-07	G1/S	0.0438	0.00180579	0.1	0.00669748	0.06	1.01642	S/G2	0.825122	0.480304	0.934673	0.342321	0.54582	0.375	0.782193	27	1	23	46	21	1105	124.6	High	0	148.482	150.95	5.01	Nucleus			0	4	1.1314	0.199072	0.0881103	FALSE	FALSE	-	-	FALSE	FALSE	FALSE	FALSE	FALSE	FALSE	FALSE	FALSE	FALSE	FALSE	FALSE	FALSE	FALSE	FALSE	FALSE
Q15650	TRIP4	Activating signal cointegrator 1	Stable	-0.0125	0.0501	0.0369	0.0226	0.0058	0.0499	-0.0066	-0.006	-0.0784	-0.007	-0.0613	-0.0111	-0.0179	0.0035	0.0296	0.0025	0.9663	1	1	0.9811	0.9786	0.9998	0.9703	0.9618	0.9232	0.9612	0.9342	0.9585	0.9627	0.9682	0.9949	0.9675	0.0221002	0.000306752	-2.39742e-06	1.63193e-07	Late G1_1	0.0484	0.00118585	0.52	0.00478391	0.35	1.04122	Palbo	0.239074	1.68892	0.492749	0.577778	0.039659	0.0625	0.183539	50	1	22	58	22	581	66.1	High	0	148.456	189.43	7.85	Nucleus			0	4	0.978774	0.0590302	-0.179246	FALSE	FALSE	-	-	FALSE	FALSE	FALSE	FALSE	FALSE	FALSE	FALSE	FALSE	FALSE	FALSE	FALSE	FALSE	FALSE	FALSE	FALSE
P62906	RPL10A	60S ribosomal protein L10a	Stable	0.0043	0.0437	0.0421	0.0414	-0.0098	0.0317	0.0041	-0.0565	-0.0263	-0.0191	-0.0153	-0.0008	-0.0384	0.0063	0.0245	-0.0318	0.9741	1	1	0.9984	0.9646	0.9917	0.974	0.9329	0.9537	0.9574	0.961	0.9696	0.9457	0.9744	0.9878	0.949	0.0206177	0.000225997	2.10445e-06	1.09334e-07	Late G1_1	0.0458	0.000588007	0.67	0.00392875	0.38	1.03938	Palbo	0.299765	1.46865	0.553412	0.419364	0.267869	0.0625	0.546006	56	1	15	88	15	217	24.8	High	0	148.39	252.12	9.94	-			0	4	1.11868	0.0694761	-1.64604	FALSE	FALSE	-	-	FALSE	FALSE	FALSE	FALSE	FALSE	FALSE	FALSE	FALSE	FALSE	FALSE	FALSE	FALSE	FALSE	FALSE	FALSE
Q8N0X7	SPART	Spartin	Stable	-0.0155	0.0694	-0.0108	0.0424	-0.046	0.0408	-0.0323	0.0072	-0.0172	-0.0125	-0.0268	0.0467	-0.0684	0.0016	-0.0014	0.0228	0.9903	1	0.9935	0.9814	0.9696	0.9804	0.9788	0.9578	0.9892	0.9448	0.9825	0.9844	0.9546	0.9541	1	0.9682	0.0170071	0.000152602	-6.23271e-07	4.96937e-08	Palbo	0.0407	0.000581906	0.52	0.00305588	0.3	1.02881	Palbo	0.871858	0.409288	0.961288	0.271451	0.856656	0.3125	0.943509	32	1	18	47	18	666	72.8	High	0	148.338	155.15	5.91	Cytoplasm	25.99	3.80017	3	3	0.815195	0.0423473	0.0556289	FALSE	FALSE	-	-	FALSE	FALSE	FALSE	FALSE	FALSE	FALSE	FALSE	FALSE	FALSE	FALSE	FALSE	FALSE	FALSE	FALSE	FALSE
P61586	RHOA	Transforming protein RhoA	Stable	0.0478	-0.0908	0.0782	0.0802	0.0419	-0.0027	0.0185	-0.1255	0.0512	-0.0098	-0.0804	0.0176	-0.0493	-0.0472	0.0516	0.0188	0.9791	0.8882	1	1	0.9752	0.9441	0.9594	0.8672	0.9815	0.9395	0.8959	0.9576	0.9154	0.9155	0.9817	0.9584	0.0405984	0.000801336	9.64745e-06	1.32369e-06	Late G1_1	0.0867	0.00585412	0.09	0.0236092	0.05	1.0274	Palbo	0.392371	1.21399	0.634684	0.277979	0.831494	0.375	0.931331	76	1	11	129	4	193	21.8	High	0	148.193	397.96	6.1	Cytoplasm			0	4	1.12712	0.168631	-0.479695	TRUE	TRUE	oncogene, TSG	1	TRUE	TRUE	FALSE	FALSE	FALSE	FALSE	FALSE	FALSE	FALSE	FALSE	FALSE	FALSE	FALSE	FALSE	FALSE
P13804	ETFA	Electron transfer flavoprotein subunit alpha, mitochondrial	Stable	0.0151	-0.009	-0.0439	-0.0068	-0.0072	-0.0532	0.0235	-0.0136	0.0056	0.0132	0.0279	0.0142	0.0042	-0.0253	0.0576	-0.0021	0.971	0.984	0.9321	0.9856	0.9561	0.9544	0.9767	0.981	0.9646	0.9994	0.9796	1	0.9637	0.973	1	0.9888	0.0185487	0.000170016	-4.80727e-07	5.28876e-08	M/Early G1	0.0392	0.000865693	0.36	0.00417734	0.19	1.02347	M/Early G1	0.337935	1.35449	0.589112	0.399331	0.327383	0.375	0.609436	59	1	14	43	14	333	35.1	High	0	148.162	151.56	8.38	Mitochondrion matrix			0	4	1.0953	0.0653113	0.111843	FALSE	FALSE	-	-	FALSE	FALSE	FALSE	FALSE	FALSE	FALSE	FALSE	FALSE	FALSE	FALSE	FALSE	FALSE	FALSE	FALSE	FALSE
P61163	ACTR1A	Alpha-centractin	Stable	0.0131	0.0234	-0.0085	0.0347	-0.0145	-0.0163	-0.044	0.0077	-0.0165	0.013	0.0169	-0.013	-0.0009	-0.0232	0.0199	0.0083	0.9954	0.9922	0.9805	1	0.9764	0.9653	0.9567	0.9815	0.9751	0.9851	0.998	0.9675	0.9857	0.9607	1	0.9819	0.01383	8.22194e-05	-1.05505e-08	9.76148e-09	Palbo	0.0247	0.000266341	0.6	0.00208486	0.27	1.0212	Palbo	0.535635	0.922863	0.749728	0.373033	0.419542	0.4375	0.690197	48	1	16	79	10	376	42.6	High	0	148.147	278.63	6.64	Cytoplasm			0	4	1.03243	0.0953566	-0.85069	TRUE	FALSE	-	-	FALSE	FALSE	FALSE	FALSE	FALSE	FALSE	FALSE	FALSE	FALSE	FALSE	FALSE	FALSE	FALSE	FALSE	FALSE
P47756	CAPZB	F-actin-capping protein subunit beta	Stable	0.0326	-0.0404	-0.0125	0.0228	-0.0014	0.0503	-0.028	-0.0448	-0.0299	0.0248	-0.0638	0.0055	-0.0129	0.0235	0.0378	0.0365	0.9964	0.9391	0.9657	0.9811	0.9732	1	0.9554	0.9362	0.9542	0.9825	0.932	0.9695	0.9655	0.9816	1	0.9905	0.0221871	0.000237607	-2.14067e-07	1.20265e-07	M/Early G1	0.0494	0.00127937	0.33	0.00613595	0.17	1.02806	M/Early G1	0.474513	1.0365	0.703557	0.232958	0.964352	0.1875	0.989477	65	1	17	75	17	277	31.3	High	0	148.136	216.48	5.59	Cytoplasm			0	1	1.08199	0.0128986	-1.20005	TRUE	FALSE	-	-	FALSE	FALSE	FALSE	FALSE	FALSE	FALSE	FALSE	FALSE	FALSE	FALSE	FALSE	FALSE	FALSE	FALSE	FALSE
P06753	TPM3	Tropomyosin alpha-3 chain	Stable	-0.0635	0.0521	-0.0939	0.1342	-0.0706	0.0342	-0.0395	-0.0001	-0.085	0.0234	-0.0814	0.1104	-0.1052	0.0208	0.0243	0.1395	0.9409	0.9412	0.9213	0.9963	0.9363	0.9296	0.9568	0.9078	0.927	0.9226	0.9294	0.98	0.9141	0.921	1	1	0.0315535	0.000598935	1.66806e-05	1.22894e-06	M/Early G1	0.0824	0.00279445	0.42	0.0109432	0.27	1.05319	M/Early G1	0.925794	0.317538	0.98611	0.309274	0.695521	0.25	0.865253	53	1	22	168	7	285	32.9	High	0	148.126	467.22	4.72	Cytoplasm			0	2	0.968216	0.0530231	-0.213528	FALSE	TRUE	TSG, fusion	1	FALSE	FALSE	FALSE	FALSE	FALSE	FALSE	FALSE	FALSE	FALSE	FALSE	FALSE	FALSE	FALSE	FALSE	FALSE
P26232	CTNNA2	Catenin alpha-2	Stable	-0.0174	0.0027	-0.0071	0.0346	-0.0183	0.0152	0.0176	0.0219	0.0115	-0.0691	0.0076	0.0341	-0.0333	-0.0255	-0.011	0.0363	0.976	0.9769	0.983	0.9988	0.9754	0.9855	1	0.9901	0.9958	0.9295	0.9931	0.9985	0.9653	0.9581	0.9804	1	0.0188105	0.000165257	-1.03799e-06	4.66246e-08	G2_2	0.0341	0.0013141	0.01	0.00529196	0	1.00307	Palbo	0.469751	1.04592	0.699476	0.491413	0.121141	0.25	0.348807	17	1	13	54	2	953	105.2	High	0	148.055	231.02	5.71	Nucleus							-0.0820737	FALSE	TRUE	oncogene	2	FALSE	FALSE	FALSE	FALSE	FALSE	FALSE	FALSE	FALSE	FALSE	FALSE	FALSE	FALSE	FALSE	FALSE	FALSE
Q9NZL4	HSPBP1	Hsp70-binding protein 1	Stable	0.0266	-0.0417	0.0682	0.0297	0.0363	0.032	-0.007	0.0345	0.0167	0.05	0.0246	-0.0715	-0.0453	-0.0499	-0.0524	-0.0508	0.9716	0.9385	1	0.986	0.9782	0.9876	0.9492	0.9893	0.965	1	0.9703	0.9192	0.9244	0.9331	0.9198	0.9325	0.0290959	0.000573114	-2.0816e-06	5.07625e-07	Late G1_1	0.0668	0.00105243	0.77	0.00562462	0.56	1.06998	G1/S	0.101741	2.60398	0.302445	0.515268	0.0908042	0.0625	0.296013	53	1	13	36	13	359	39.3	High	0	147.967	158.34	5.21	-							0.126364	FALSE	FALSE	-	-	FALSE	FALSE	FALSE	FALSE	FALSE	FALSE	FALSE	FALSE	FALSE	FALSE	FALSE	FALSE	FALSE	FALSE	FALSE
Q32P44	EML3	Echinoderm microtubule-associated protein-like 3	Stable	-0.0108	-0.0201	0.0169	0.0294	-0.03	0.048	-0.0003	-0.0102	-0.0248	-0.0019	0.0112	0.0138	-0.0212	-0.0112	-0.0019	0.0132	0.981	0.9539	1	0.9872	0.968	1	0.9881	0.9604	0.9715	0.966	0.996	0.9765	0.9739	0.9598	0.987	0.9762	0.0143727	8.7145e-05	1.89915e-07	1.27453e-08	Late G1_1	0.0268	0.00068745	0.01	0.00307956	0.01	1.00338	G1/S	0.521001	0.948952	0.739502	0.298208	0.745575	0.25	0.892701	29	1	20	36	20	896	95.1	High	0	147.865	137.55	7.12	Nucleus			0	4	1.15339	0.0673098	-0.11642	FALSE	FALSE	-	-	TRUE	TRUE	FALSE	TRUE	FALSE	FALSE	FALSE	FALSE	FALSE	FALSE	FALSE	FALSE	FALSE	FALSE	FALSE
Q10570	CPSF1	Cleavage and polyadenylation specificity factor subunit 1	Stable	-0.0019	0.0248	-0.0651	0.0426	0.0011	0.0011	0.0339	0.0189	-0.0496	-0.019	0.0102	-0.0067	0.0042	0.0033	-0.0015	0.0038	0.9755	0.9878	0.9337	1	0.9775	0.9717	1	0.9837	0.9437	0.9582	0.9837	0.9664	0.9796	0.9732	0.9757	0.9735	0.0175786	0.000121579	-8.07005e-07	4.91645e-08	S	0.041	0.00092934	0.04	0.00454969	0.02	1.00746	Palbo	0.665562	0.713089	0.837039	0.377138	0.404118	0.3125	0.677914	18	1	25	46	25	1443	160.8	High	0	147.676	154.91	6.4	Nucleus			0	4	1.04597	0.120826	-1.19856	TRUE	FALSE	-	-	FALSE	FALSE	FALSE	FALSE	FALSE	FALSE	FALSE	FALSE	FALSE	FALSE	FALSE	FALSE	FALSE	FALSE	FALSE
Q9BUQ8	DDX23	Probable ATP-dependent RNA helicase DDX23	Stable	0.0493	0.0466	-0.0503	-0.0132	-0.0345	0.0176	-0.0114	-0.015	-0.0178	0.0137	-0.0017	0.0044	-0.0021	0.0064	0.0062	0.0017	1	1	0.9333	0.9594	0.9436	0.9801	0.9588	0.9583	0.9546	0.9775	0.9652	0.9712	0.965	0.9725	0.9706	0.9694	0.0174507	0.000202944	3.01504e-06	1.65307e-07	Palbo	0.0536	0.00108681	0.33	0.00349242	0.24	1.02531	Palbo	0.0663279	3.12665	0.235277	0.257332	0.904996	0.1875	0.965229	31	1	24	44	24	820	95.5	High	0	147.634	130.82	9.55	Nucleus			0	4	1.03275	0.0421155	-1.01431	TRUE	FALSE	-	-	FALSE	FALSE	FALSE	FALSE	FALSE	FALSE	FALSE	FALSE	FALSE	FALSE	FALSE	FALSE	FALSE	FALSE	FALSE
Q14123	PDE1C	Dual specificity Calcium/calmodulin-dependent 3',5'-cyclic nucleotide phosphodiesterase 1C	Stable	-0.0462	-0.0865	-0.0361	0.0053	-0.0137	-0.0235	0.0202	-0.0026	0.0934	0.0538	0.0564	-0.0058	0.0118	-0.0248	0.0141	-0.0158	0.9078	0.9073	0.9142	0.9669	0.9285	0.9478	0.9505	0.9616	1	1	0.9747	0.9595	0.945	0.9469	0.9465	0.9529	0.0277158	0.000608815	5.26448e-06	1.18467e-06	S/G2	0.0924	0.00144591	0.7	0.00466954	0.59	1.07176	S/G2	0.0272756	4.3899	0.139471	0.662936	0.0102652	0.0625	0.084024	31	1	17	47	16	709	80.7	High	0	147.529	147	8.82	-			0	2	0.98538	0.0592629	-0.0562902	FALSE	FALSE	-	-	FALSE	FALSE	FALSE	FALSE	FALSE	FALSE	FALSE	FALSE	FALSE	FALSE	FALSE	FALSE	FALSE	FALSE	FALSE
O14578	CIT	Citron Rho-interacting kinase	CCD	-0.3251	-0.2752	-0.2648	-0.3984	-0.3227	-0.3218	-0.2715	-0.2661	-0.0266	-0.0499	0.158	0.1899	0.4143	0.4253	0.6441	0.6905	0.5108	0.512	0.5326	0.4701	0.5116	0.4958	0.5301	0.5153	0.6282	0.5986	0.714	0.7068	0.8528	0.8321	1	1	0.180691	0.0304291	0.00481749	0.00223345	M/Early G1	0.4987	0.000406571	1	0.00368186	0.99	2.03519	M/Early G1	2.7041e-08	194.427	8.44807e-06	0.722609	0.00318898	0.0625	0.0452112	15	1	27	35	27	2027	231.3	High	0	147.451	112.22	6.57	Cytoplasm							-0.540018	FALSE	FALSE	-	-	TRUE	TRUE	FALSE	FALSE	FALSE	FALSE	FALSE	FALSE	TRUE	FALSE	FALSE	TRUE	FALSE	FALSE	FALSE
Q8NHV4	NEDD1	Protein NEDD1	Stable	-0.0161	-0.009	-0.0637	-0.0548	-0.0346	-0.0913	-0.0343	-0.0596	0.0226	0.0162	0.075	0.0274	0.0502	0.0611	0.0673	0.0436	0.9387	0.9526	0.9083	0.9228	0.9268	0.8998	0.927	0.9198	0.9643	0.9694	1	0.977	0.9829	1	0.9947	0.9879	0.0342688	0.001036	-2.2716e-06	1.39773e-06	G2/M_1	0.0781	0.00213826	0.74	0.00532123	0.7	1.08702	M/Early G1	0.000982362	12.4613	0.015328	0.842282	0.000107741	0.0625	0.0138389	44	1	22	45	22	660	71.9	High	0	147.436	136.45	7.97	Cytoplasm							-1.61795	TRUE	FALSE	-	-	TRUE	TRUE	FALSE	TRUE	TRUE	FALSE	FALSE	FALSE	FALSE	FALSE	FALSE	FALSE	FALSE	FALSE	FALSE
P53041	PPP5C	Serine/threonine-protein phosphatase 5	Stable	0.0542	0.0247	-0.0365	0.0121	-0.0226	0.0028	-0.0703	-0.0511	-0.0366	0.0086	-0.0172	0.0128	0.013	0.0292	0.0678	0.0091	0.9906	0.9969	0.9303	0.9882	0.9393	0.9819	0.9087	0.9459	0.9302	0.9858	0.9428	0.9887	0.9628	1	1	0.9862	0.0298962	0.000420774	-3.49224e-06	4.44898e-07	Palbo	0.0665	0.000763649	0.77	0.00820762	0.39	1.05614	M/Early G1	0.0629828	3.19332	0.22841	0.626755	0.0189261	0.0625	0.120806	47	1	18	39	18	499	56.8	High	0	147.415	130.36	6.28	Nucleus			0	4	1.06218	0.0499326	-0.0618826	FALSE	FALSE	-	-	TRUE	TRUE	FALSE	FALSE	FALSE	FALSE	FALSE	FALSE	FALSE	FALSE	FALSE	FALSE	FALSE	FALSE	FALSE
Q9BR76	CORO1B	Coronin-1B	Stable	-0.0247	-0.0384	0.0032	0.0513	-0.0339	0.0669	-0.013	-0.0287	-0.0435	0.0359	-0.025	0.0132	-0.0147	0.0318	0.0033	0.0162	0.9808	0.9296	0.9999	0.9892	0.9746	1	0.9887	0.9358	0.9681	0.9787	0.9805	0.9635	0.9876	0.976	1	0.9655	0.0205643	0.000149547	-4.86585e-07	4.55593e-08	Late G1_1	0.0394	0.00114216	0.05	0.006235	0.02	1.00809	M/Early G1	0.79169	0.529147	0.915563	0.303119	0.723512	0.3125	0.879965	29	1	14	64	14	489	54.2	High	0	147.17	269.33	5.88	Cytoplasm			0	4	1.07778	0.0525139	-0.00959095	FALSE	FALSE	-	-	FALSE	FALSE	FALSE	FALSE	FALSE	FALSE	FALSE	FALSE	FALSE	FALSE	FALSE	FALSE	FALSE	FALSE	FALSE
Q05397	PTK2	Focal adhesion kinase 1	Stable	0.045	0.0078	-0.0134	-0.0011	-0.0329	0.0055	-0.0051	0.0296	-0.0077	0.027	0.017	-0.0001	-0.0089	-0.0186	0.0067	-0.0507	1	0.985	0.9604	0.9789	0.9474	0.9834	0.9659	1	0.9642	0.9982	0.9808	0.9796	0.9633	0.9671	0.9738	0.9458	0.0168407	0.000110034	2.21064e-07	2.17158e-08	Palbo	0.0327	0.000602141	0.32	0.00369849	0.13	1.01803	Palbo	0.511057	0.967056	0.730881	0.440788	0.214012	0.4375	0.482394	33	1	27	51	25	1052	119.2	High	0	147.154	161.26	6.62	Nucleus			0	3	1.06205	0.027496	-0.561464	TRUE	FALSE	-	-	FALSE	FALSE	FALSE	FALSE	FALSE	FALSE	FALSE	FALSE	FALSE	FALSE	FALSE	FALSE	FALSE	FALSE	FALSE
Q01581	HMGCS1	Hydroxymethylglutaryl-CoA synthase, cytoplasmic	Stable	-0.1418	0.0056	-0.0735	0.137	-0.0429	0.1442	-0.1097	0.0685	-0.0999	0.057	-0.0476	0.0918	-0.048	0.0595	0.0108	-0.0109	0.8997	0.9084	0.9432	0.995	0.9635	1	0.9199	0.9489	0.9261	0.9413	0.9603	0.9643	0.96	0.9429	1	0.898	0.0328456	0.000515119	-5.23163e-06	6.71489e-07	G1/S	0.0777	0.00348707	0.15	0.0149107	0.08	1.03015	S/G2	0.964883	0.232765	0.999999	0.462629	0.168552	0.125	0.42129	51	1	20	40	20	520	57.3	High	0	147.095	147.96	5.41	Cytoplasm	30.84	0	1	4	0.898088	0.0978014	-1.32187	TRUE	FALSE	-	-	FALSE	FALSE	FALSE	FALSE	FALSE	FALSE	FALSE	FALSE	FALSE	FALSE	FALSE	FALSE	FALSE	FALSE	FALSE
P09429	HMGB1	High mobility group protein B1	-	0.1146	0.1041	0.0717	0.0439	-0.0077	0.0713	-0.0368	-0.1721	-0.0776	-0.0167	-0.0914	0.0071	-0.0898	-0.0051	0.0988	-0.0142	1	1	0.9707	0.9591	0.9188	0.9775	0.9004	0.8257	0.8753	0.9196	0.8669	0.935	0.8679	0.927	0.9891	0.9212	0.0522434	0.00181343	1.04297e-05	6.17694e-06	Palbo	0.137	0.00253292	0.83	0.0169904	0.58	1.13705	Palbo	0.0905116	2.74202	0.282731	0.568252	0.0453397	0.0625	0.198189	51	1	15	78	12	215	24.9	High	0	147.045	184.53	5.74	Nucleus			0	4	1.06845	0.0788014	-0.431304	FALSE	FALSE	-	-	FALSE	FALSE	FALSE	FALSE	FALSE	FALSE	FALSE	FALSE	FALSE	FALSE	FALSE	FALSE	FALSE	FALSE	FALSE
Q9Y281	CFL2	Cofilin-2	Stable	-0.0105	0.0068	-0.039	0.0571	-0.0269	-0.0204	-0.0008	0.016	-0.0037	0.0158	0.008	0.0145	-0.018	0.008	-0.0067	-0.0002	0.9873	0.9657	0.9679	1	0.9761	0.9477	0.9939	0.9719	0.992	0.9718	1	0.9709	0.9821	0.9666	0.9899	0.9611	0.0150061	5.11425e-05	-4.00727e-07	8.71966e-09	G2_2	0.0235	0.000396485	0.03	0.00335241	0.01	1.00392	S/G2	0.893057	0.375063	0.971001	0.296043	0.755195	0.3125	0.896658	89	1	17	127	11	166	18.7	High	0	147.02	299.19	7.88	Cytoplasm			0	4	1.01295	0.0755079	-0.0485453	FALSE	FALSE	-	-	FALSE	FALSE	FALSE	FALSE	FALSE	FALSE	FALSE	FALSE	FALSE	FALSE	FALSE	FALSE	FALSE	FALSE	FALSE
P35527	KRT9	Keratin, type I cytoskeletal 9	-	-0.3956	-1.4243	0.7264	-0.3471	-0.1103	0.2714	-0.4134	-0.1435	-0.4631	-0.8023	-1.313	0.1272	2.2565	2.0684	-0.351	0.3135	0.1591	0.0888	0.3463	0.1874	0.1939	0.2878	0.1571	0.2158	0.1518	0.1367	0.0842	0.2604	1	1	0.1641	0.2963	0.284387	0.0729683	0.0421627	0.0309942	G2/M_1	0.876	0.476364	0.18	0.998295	0.18	3.19853	M/Early G1	0.0126385	5.72075	0.0875991	0.380465	0.391896	0.125	0.668072	43	1	21	47	20	623	62	High	0	146.953	157.93	5.24	-							-0.0978927	FALSE	FALSE	-	-	FALSE	FALSE	FALSE	FALSE	FALSE	FALSE	FALSE	FALSE	FALSE	FALSE	FALSE	FALSE	FALSE	FALSE	FALSE
P49821	NDUFV1	NADH dehydrogenase [ubiquinone] flavoprotein 1, mitochondrial	Stable	0.0424	-0.142	0.0098	-0.0572	0.0034	-0.0652	0.023	-0.0818	0.0154	-0.0249	0.1089	-0.0155	0.0642	-0.0197	0.1406	-0.0014	0.9342	0.9071	0.9133	0.9621	0.9093	0.9567	0.9217	0.9457	0.9169	0.9839	0.9783	0.9903	0.9484	0.9873	1	1	0.0336426	0.000683662	9.71869e-06	9.00087e-07	M/Early G1	0.0794	0.000705079	0.87	0.00744928	0.56	1.07905	M/Early G1	0.759411	0.575749	0.893978	0.527345	0.0780486	0.0625	0.272078	50	1	16	35	16	464	50.8	High	0	146.74	131.78	8.21	Mitochondrion inner membrane			0	4	1.03694	0.050496	-0.43759	FALSE	FALSE	-	-	FALSE	FALSE	FALSE	FALSE	FALSE	FALSE	FALSE	FALSE	FALSE	FALSE	FALSE	FALSE	FALSE	FALSE	FALSE
Q9NVA2	SEPTIN11	Septin-11	Stable	-0.0289	0.0066	-0.0371	0.0996	-0.0252	-0.0182	-0.0157	0.0114	-0.0228	0.0536	-0.0252	-0.003	-0.0057	0.0025	-0.0143	0.0224	0.9841	0.9375	0.9785	1	0.9865	0.9216	0.9931	0.9407	0.9882	0.9686	0.9865	0.9313	1	0.9349	0.9941	0.9479	0.0276824	0.00011189	7.44924e-07	3.14994e-08	Late G1_1	0.0351	0.000893187	0	0.0114908	0	1.0016	Palbo	0.921183	0.326119	0.985376	0.301273	0.731842	0.3125	0.885016	37	1	14	52	4	429	49.4	High	0	146.719	164.58	6.81	Cytoplasm								FALSE	FALSE	-	-	TRUE	FALSE	FALSE	FALSE	FALSE	FALSE	FALSE	FALSE	FALSE	FALSE	FALSE	FALSE	FALSE	FALSE	FALSE
O75147	OBSL1	Obscurin-like protein 1	Stable	0.0297	0.0605	0.0069	0.0975	0.0609	0.0858	0.0426	0.079	-0.0021	0.018	-0.0061	-0.0428	-0.0762	-0.0732	-0.1525	-0.1278	0.9786	0.9747	0.9633	1	1	0.9919	0.9874	0.9873	0.9573	0.9464	0.9546	0.9073	0.9094	0.8884	0.8625	0.8554	0.0483259	0.00205587	-7.31512e-05	9.72875e-06	G1/S	0.137	0.000294597	0.98	0.0027285	0.92	1.15412	G1/S	0.000745574	13.4778	0.0125019	0.739699	0.00217746	0.0625	0.0377954	16	1	22	35	22	1896	206.8	High	0	146.686	128.61	5.63	Cytoplasm	10.2833	1.44486	3	3	0.587742	0.0445016	-0.198439	FALSE	FALSE	-	-	FALSE	FALSE	FALSE	FALSE	FALSE	FALSE	FALSE	FALSE	FALSE	FALSE	FALSE	FALSE	FALSE	FALSE	FALSE
Q9P258	RCC2	Protein RCC2	Stable	0.0435	-0.0409	-0.0256	-0.0847	0.0157	-0.0618	0.0215	-0.0471	0.0278	-0.0348	0.0566	-0.0214	0.0708	-0.0382	0.1275	-0.0088	0.9435	0.9779	0.8993	0.9487	0.9255	0.9639	0.9292	0.9738	0.9332	0.9821	0.9521	0.9913	0.9615	0.9798	1	1	0.0289738	0.000432422	1.83323e-06	5.40482e-07	M/Early G1	0.076	0.000720012	0.79	0.0071162	0.43	1.05804	M/Early G1	0.756006	0.580658	0.89183	0.578905	0.0390281	0.0625	0.18153	45	1	19	42	19	522	56	High	0	146.473	145.37	8.78	Nucleus			0	4	1.02984	0.0546446	-0.200226	FALSE	FALSE	-	-	TRUE	FALSE	FALSE	TRUE	FALSE	FALSE	FALSE	FALSE	FALSE	FALSE	FALSE	FALSE	FALSE	FALSE	FALSE
P62241	RPS8	40S ribosomal protein S8	Stable	0.0093	-0.0089	-0.0069	0.041	0.0158	-0.015	0.0341	0.0218	0.0163	0.0151	-0.0101	-0.0126	-0.0248	-0.0088	-0.0252	-0.0411	0.9829	0.966	0.972	1	0.9873	0.9619	1	0.9868	0.9877	0.9822	0.9698	0.9635	0.96	0.9661	0.9597	0.9447	0.0156798	0.000160994	-4.18737e-07	5.30056e-08	S	0.0412	0.000275382	0.79	0.00166365	0.55	1.0365	G1/S	0.0705487	3.04819	0.243079	0.506028	0.101698	0.0625	0.315407	56	1	12	107	12	208	24.2	High	0	146.426	314.27	10.32	Cytoplasm			0	4	1.07554	0.0571624	-1.68669	FALSE	FALSE	-	-	FALSE	FALSE	FALSE	FALSE	FALSE	FALSE	FALSE	FALSE	FALSE	FALSE	FALSE	FALSE	FALSE	FALSE	FALSE
P23258	TUBG1	Tubulin gamma-1 chain	Stable	-0.0741	-0.0255	-0.019	0.0589	0.0284	-0.0121	-0.0183	-0.0036	-0.0166	-0.027	-0.0065	0.0612	0.033	0.0092	0.0053	0.0067	0.9284	0.9417	0.9646	0.9984	0.9968	0.9505	0.9651	0.9561	0.9662	0.9407	0.973	1	1	0.9646	0.9809	0.963	0.0223689	0.000266689	-3.52671e-06	1.80043e-07	G2_2	0.0515	0.00150658	0.29	0.00625224	0.17	1.02726	G2/M_1	0.321341	1.40227	0.57315	0.572991	0.0424345	0.125	0.190188	59	1	17	44	4	451	51.1	High	0	146.384	166.5	6.14	Cytoplasm	25.0567	5.37935	3	4	0.843116	0.058108	-1.4064	FALSE	FALSE	-	-	TRUE	TRUE	FALSE	TRUE	TRUE	FALSE	FALSE	FALSE	FALSE	FALSE	FALSE	FALSE	FALSE	FALSE	FALSE
P21359	NF1	Neurofibromin	Stable	-0.0055	0.0012	0.0016	0.0092	0.0152	0.0253	0.0491	-0.0141	-0.0178	-0.0037	0.019	-0.0194	-0.0198	-0.0273	0.0042	-0.0171	0.9629	0.9834	0.9676	0.9889	0.9768	1	1	0.9731	0.9547	0.9801	0.9794	0.9694	0.9534	0.9642	0.9694	0.971	0.0137578	8.3905e-05	-1.25111e-08	1.53235e-08	G1/S	0.0296	0.000397358	0.41	0.00229271	0.19	1.01835	G1/S	0.469146	1.04713	0.699323	0.427063	0.247392	0.0625	0.522509	13	1	33	47	33	2839	319.2	High	0	146.368	137.33	7.39	Nucleus			0	3	1.2872	0.280529	-0.00182565	FALSE	TRUE	TSG, fusion	1	FALSE	FALSE	FALSE	FALSE	FALSE	FALSE	FALSE	FALSE	FALSE	FALSE	FALSE	FALSE	FALSE	FALSE	FALSE
P52630	STAT2	Signal transducer and activator of transcription 2	-	0.0497	0.0677	0.0792	0.1214	0.0464	0.0687	-0.0391	0.0101	-0.0327	0.0105	-0.0611	-0.0479	-0.0592	-0.0829	-0.072	-0.0588	0.9798	0.9635	1	1	0.9776	0.9641	0.9213	0.9258	0.9254	0.926	0.9073	0.8893	0.9085	0.868	0.9005	0.8826	0.0418996	0.00155999	2.27106e-05	4.03703e-06	Late G1_1	0.1118	0.00183526	0.85	0.00504777	0.81	1.12623	Palbo	0.000307283	17.26	0.00659751	0.723242	0.00314555	0.0625	0.0450466	32	1	20	48	20	851	97.9	High	0	146.196	175.49	5.49	Nucleus	22.785	1.175	2	4	0.924187	0.108226	-0.144046	FALSE	FALSE	-	-	FALSE	FALSE	FALSE	FALSE	FALSE	FALSE	FALSE	FALSE	FALSE	FALSE	TRUE	FALSE	FALSE	FALSE	FALSE
P37235	HPCAL1	Hippocalcin-like protein 1	Stable	0.0154	-0.0033	0.0301	-0.0385	0.0047	0.0203	0.0058	-0.0453	-0.0286	-0.0251	0.0144	0.0227	-0.0058	-0.0047	0.0421	-0.0041	0.9817	0.9822	0.9917	0.9585	0.9744	0.9984	0.9751	0.954	0.9522	0.9674	0.981	1	0.9674	0.9812	1	0.9816	0.0152824	0.000117339	-4.49525e-07	2.46971e-08	M/Early G1	0.031	0.000661328	0.3	0.00294602	0.16	1.01837	M/Early G1	0.533144	0.927259	0.747967	0.230928	0.96781	0.25	0.990148	76	1	15	68	15	193	22.3	High	0	146.173	203.27	5.35	Membrane			0	4	0.994689	0.0530839	-0.135092	FALSE	FALSE	-	-	FALSE	FALSE	FALSE	FALSE	FALSE	FALSE	FALSE	FALSE	FALSE	FALSE	FALSE	FALSE	FALSE	FALSE	FALSE
Q9H1A4	ANAPC1	Anaphase-promoting complex subunit 1	Stable	0.024	0.0158	0.0014	0.068	0	0.0179	0.0012	-0.0163	-0.0009	-0.0191	-0.0262	-0.0332	0.0062	-0.0135	-0.017	-0.0084	1	0.9645	0.9845	1	0.9835	0.9658	0.9843	0.9432	0.9829	0.9414	0.9658	0.9322	0.9878	0.9451	0.972	0.9484	0.0215712	0.000163767	8.20902e-07	6.24377e-08	Late G1_1	0.0433	0.000384521	0.71	0.00513308	0.26	1.03274	Palbo	0.143758	2.21531	0.367359	0.498362	0.111543	0.0625	0.332911	18	1	28	44	28	1944	216.4	High	0	146.148	149.71	6.3	-			0	4	1.06029	0.144606	-1.26674	TRUE	FALSE	-	-	TRUE	TRUE	FALSE	FALSE	FALSE	FALSE	FALSE	FALSE	FALSE	FALSE	FALSE	FALSE	TRUE	TRUE	FALSE
P62753	RPS6	40S ribosomal protein S6	Stable	0.0366	-0.0254	0.0048	0.0202	0.0001	0.0307	0.0313	-0.0564	0.023	0.0186	-0.0082	0.0001	-0.0193	0.0137	-0.0105	-0.0594	1	0.9618	0.9782	0.9927	0.9751	1	0.9964	0.9414	0.9907	0.9917	0.9695	0.979	0.962	0.9883	0.9679	0.9394	0.0191439	0.000127704	-1.13035e-06	4.5776e-08	S/G2	0.0376	0.000418252	0.59	0.00429284	0.22	1.02752	G1/S	0.718519	0.6349	0.868965	0.546781	0.0606658	0.375	0.23489	43	1	16	81	16	249	28.7	High	0	146.063	253.65	10.84	-			0	4	1.1035	0.0760958	-1.58606	FALSE	FALSE	-	-	TRUE	TRUE	FALSE	FALSE	FALSE	FALSE	FALSE	TRUE	FALSE	FALSE	FALSE	FALSE	FALSE	FALSE	FALSE
Q9H4A3	WNK1	Serine/threonine-protein kinase WNK1	Stable	-0.0222	0.0029	-0.0078	0.0541	-0.0429	-0.0106	-0.0483	-0.011	-0.035	0.0074	-0.0116	0.0602	-0.0038	0.0164	0.0282	0.0241	0.9657	0.9611	0.9754	0.9958	0.9519	0.9521	0.9484	0.9518	0.9572	0.964	0.9728	1	0.9781	0.9701	1	0.9753	0.0170092	0.000211352	-1.21976e-07	6.23998e-08	M/Early G1	0.0375	0.00102177	0.4	0.00299767	0.31	1.02965	M/Early G1	0.400851	1.19399	0.6415	0.393774	0.34553	0.0625	0.626048	17	1	30	42	27	2382	250.6	High	0	146.012	128.5	6.34	Cytoplasm							-0.911901	FALSE	FALSE	-	-	FALSE	FALSE	FALSE	FALSE	FALSE	FALSE	FALSE	FALSE	FALSE	FALSE	FALSE	TRUE	FALSE	FALSE	FALSE
Q92747	ARPC1A	Actin-related protein 2/3 complex subunit 1A	Stable	0.0629	0.0153	0.0327	0.0231	0.002	-0.0111	-0.0653	-0.0618	0.0295	0.0341	0.0144	-0.0007	-0.0394	-0.0082	0.0185	-0.0461	1	0.9871	0.9792	0.9924	0.9587	0.9692	0.9149	0.9357	0.9771	1	0.9669	0.9762	0.9315	0.9711	0.9697	0.946	0.0245696	0.000452721	-5.50949e-06	4.9555e-07	Palbo	0.0682	0.00265916	0.27	0.00712596	0.21	1.03467	Palbo	0.0223397	4.71196	0.125564	0.399172	0.327894	0.125	0.60998	48	1	17	49	15	370	41.5	High	0	145.911	158.09	8.18	Nucleus			0	4	1.09755	0.0458798	-0.0354526	FALSE	FALSE	-	-	FALSE	FALSE	FALSE	FALSE	FALSE	FALSE	FALSE	FALSE	FALSE	FALSE	FALSE	FALSE	FALSE	FALSE	FALSE
Q96SB3	PPP1R9B	Neurabin-2	Stable	0.0757	0.0836	0.0027	0.087	0.0293	0.058	-0.007	-0.0256	-0.0665	-0.057	-0.07	-0.0071	-0.0481	-0.0116	0.0009	-0.0444	1	0.9976	0.9507	1	0.9683	0.9802	0.9443	0.925	0.9061	0.905	0.9039	0.9369	0.9178	0.934	0.9495	0.913	0.0344435	0.000935549	1.30717e-05	1.57032e-06	Palbo	0.0932	0.000901167	0.88	0.00461884	0.74	1.09299	Palbo	0.0190176	4.98318	0.113535	0.664815	0.0099267	0.0625	0.0831634	33	1	19	40	18	817	89.3	High	0	145.848	143.81	4.97	Nucleus			0	4	0.996686	0.0830301		FALSE	FALSE	-	-	FALSE	FALSE	FALSE	FALSE	FALSE	FALSE	FALSE	FALSE	FALSE	FALSE	FALSE	FALSE	FALSE	FALSE	FALSE
P00750	PLAT	Tissue-type plasminogen activator	Stable	-0.0334	0.0434	-0.1303	0.0807	-0.0912	0.1151	-0.0211	-0.0316	0.0245	0.0897	0.0142	0.1638	-0.0449	0.0492	-0.15	-0.0781	0.9606	0.92	0.8983	0.944	0.9229	0.9668	0.9689	0.8733	1	0.9499	0.9929	1	0.953	0.9236	0.8861	0.8456	0.0455721	0.00132562	-1.61641e-05	5.08528e-06	G2_2	0.1306	0.0064812	0.39	0.0228897	0.27	1.07604	S	0.56197	0.877427	0.76843	0.331823	0.59253	0.375	0.808102	41	1	17	46	17	562	62.9	High	0	145.832	164.67	7.8	Secreted	1.86	0	2	2	0.296864	0.0590589	0.103647	FALSE	FALSE	-	-	FALSE	FALSE	FALSE	FALSE	FALSE	FALSE	FALSE	FALSE	FALSE	FALSE	FALSE	FALSE	FALSE	FALSE	FALSE
O76031	CLPX	ATP-dependent Clp protease ATP-binding subunit clpX-like, mitochondrial	Stable	0.0333	0.0844	0.0128	0.0769	0.0168	0.0316	0.0311	0.0173	-0.0146	-0.0017	-0.0827	-0.0256	-0.0538	-0.0572	-0.0237	-0.0448	1	1	0.9859	0.9948	0.9887	0.964	0.9985	0.9545	0.9674	0.9421	0.9228	0.9266	0.9414	0.9065	0.9613	0.9143	0.0322513	0.000765732	-1.38427e-06	8.81232e-07	Palbo	0.076	0.00073282	0.88	0.00482115	0.69	1.08494	Palbo	0.0123222	5.76896	0.0858337	0.707352	0.00439711	0.0625	0.0535153	36	1	18	34	18	633	69.2	High	0	145.778	120.03	7.58	Mitochondrion	26.655	0.315	2	4	0.88344	0.042415	-0.237172	FALSE	FALSE	-	-	FALSE	FALSE	FALSE	FALSE	FALSE	FALSE	FALSE	FALSE	FALSE	FALSE	FALSE	FALSE	FALSE	FALSE	FALSE
O00471	EXOC5	Exocyst complex component 5	Stable	-0.0192	0.0029	-0.0089	0.0153	-0.0218	-0.0167	-0.0061	-0.023	0.0068	0.0075	0.0261	0.0021	-0.007	0.0003	0.0253	0.0165	0.9691	0.9906	0.976	0.9991	0.9673	0.9772	0.9779	0.973	0.9867	0.9937	1	0.9901	0.9773	0.9888	0.9995	1	0.011456	7.94619e-05	7.50899e-08	1.15708e-08	M/Early G1	0.0275	0.000339713	0.47	0.00137914	0.3	1.01813	M/Early G1	0.0754603	2.96381	0.2523	0.232381	0.965357	0.0625	0.989735	32	1	20	43	19	708	81.8	High	0	145.639	139.75	6.71	Cytoplasm			0	4	1.15058	0.134208	-0.553089	FALSE	FALSE	-	-	TRUE	TRUE	FALSE	FALSE	FALSE	FALSE	FALSE	FALSE	FALSE	FALSE	FALSE	FALSE	FALSE	FALSE	FALSE
O00754	MAN2B1	Lysosomal alpha-mannosidase	Stable	0.036	-0.0571	0.0295	-0.0063	0.0214	-0.0327	-0.0052	-0.0038	0.0696	-0.0226	-0.0071	-0.0344	0.0208	-0.041	0.046	-0.0131	0.977	0.9637	0.9726	0.9983	0.9671	0.9802	0.9495	1	1	0.987	0.9482	0.979	0.9667	0.9746	0.9838	0.9936	0.0161949	9.45186e-05	2.94814e-07	1.5825e-08	S/G2	0.0299	0.000743329	0.02	0.00390884	0.01	1.00375	M/Early G1	0.95512	0.256782	0.997814	0.351888	0.504609	0.1875	0.756253	25	1	18	34	18	1011	113.7	High	0	145.527	132.15	7.28	Lysosome			0	4	1.06636	0.0662944	-0.153856	FALSE	FALSE	-	-	FALSE	FALSE	FALSE	FALSE	FALSE	FALSE	FALSE	FALSE	FALSE	FALSE	FALSE	FALSE	FALSE	FALSE	FALSE
P47895	ALDH1A3	Aldehyde dehydrogenase family 1 member A3	-	0.1037	-0.3526	0.1196	-0.3357	0.1042	-0.2377	0.1628	-0.192	0.2351	-0.1669	0.3153	-0.1602	0.2915	-0.1351	0.3668	-0.1188	0.8333	0.8504	0.8425	0.8604	0.8336	0.9209	0.8682	0.9505	0.9128	0.9672	0.965	0.9717	0.9492	0.9888	1	1	0.0623755	0.00303599	-1.28862e-05	1.43709e-05	M/Early G1	0.1582	0.000474993	0.98	0.0107424	0.82	1.19985	M/Early G1	0.979646	0.188941	0.999999	0.712819	0.00392672	0.0625	0.0504313	35	1	19	55	16	512	56.1	High	0	145.516	184.3	7.25	Cytoplasm			0	4	1.02724	0.117732	0.207556	FALSE	FALSE	-	-	FALSE	FALSE	FALSE	FALSE	FALSE	FALSE	FALSE	FALSE	FALSE	FALSE	FALSE	FALSE	FALSE	FALSE	FALSE
Q12792	TWF1	Twinfilin-1	Stable	0.0269	0.0409	0.0537	0.0276	-0.0163	0.0017	-0.017	0.0109	-0.0037	-0.0097	0.0146	-0.0344	0.0072	-0.0347	-0.0036	-0.0642	0.9815	1	1	0.9909	0.9526	0.9732	0.9521	0.9794	0.961	0.9656	0.9733	0.9492	0.9683	0.949	0.9611	0.9297	0.0195165	0.000245762	2.48686e-06	1.38796e-07	Late G1_1	0.05	0.000378871	0.81	0.0025357	0.56	1.04461	Palbo	0.173028	2.01783	0.410404	0.295855	0.756026	0.125	0.896774	58	1	20	62	16	350	40.3	High	0	145.499	200.88	6.96	Cytoplasm			0	4	1.05818	0.0325533	-0.335344	FALSE	FALSE	-	-	FALSE	FALSE	FALSE	FALSE	FALSE	FALSE	FALSE	FALSE	FALSE	FALSE	FALSE	FALSE	FALSE	FALSE	FALSE
P54289	CACNA2D1	Voltage-dependent calcium channel subunit alpha-2/delta-1	-	0.0059	-0.203	-0.0045	-0.2031	0.0621	-0.1387	0.062	-0.1152	0.0898	-0.0784	0.1537	-0.0483	0.1785	-0.0218	0.2602	0.0008	0.8384	0.8683	0.8324	0.8682	0.8717	0.9079	0.8717	0.9228	0.8886	0.9466	0.9289	0.9666	0.9449	0.9845	1	1	0.0551651	0.00246295	3.0059e-05	1.14733e-05	M/Early G1	0.1497	0.000338939	0.98	0.00690295	0.85	1.17601	M/Early G1	0.693759	0.671143	0.853354	0.641459	0.0148706	0.0625	0.103818	28	1	22	40	22	1103	124.5	High	0	145.496	133.84	5.27	Transmembrane			0	3	1.16988	0.0391724	-0.0905834	FALSE	FALSE	-	-	FALSE	FALSE	FALSE	FALSE	FALSE	FALSE	FALSE	FALSE	FALSE	FALSE	FALSE	FALSE	FALSE	FALSE	FALSE
Q6NUM9	RETSAT	All-trans-retinol 13,14-reductase	Stable	0.0438	0.0122	0.0465	0.0471	0.0322	0.0435	-0.0098	-0.0123	-0.0357	0.0124	-0.0197	-0.0079	-0.0399	-0.0217	-0.0181	-0.0728	0.9981	0.9761	1	1	0.9901	0.9975	0.9617	0.9596	0.9446	0.9762	0.9551	0.9626	0.9419	0.9534	0.9562	0.9203	0.0239527	0.000443435	2.12785e-06	3.20493e-07	Late G1_1	0.0617	0.000547624	0.85	0.00260777	0.7	1.06302	Palbo	0.0167282	5.2069	0.105301	0.460363	0.17286	0.0625	0.427998	38	1	21	44	21	610	66.8	High	0	145.407	156.66	8.28	Endoplasmic reticulum membrane			0	4	1.45516	0.444162	-0.201589	FALSE	FALSE	-	-	FALSE	FALSE	FALSE	FALSE	FALSE	FALSE	FALSE	FALSE	FALSE	FALSE	FALSE	FALSE	FALSE	FALSE	FALSE
P05121	SERPINE1	Plasminogen activator inhibitor 1	-	0.0283	0.121	0.0252	0.0695	0.1246	0.0819	0.0487	0.1248	-0.0098	0.1689	0.0513	0.0526	-0.1394	-0.0341	-0.3814	-0.3319	0.9354	0.9674	0.9334	0.9335	1	0.9415	0.9487	0.9699	0.911	1	0.9505	0.9226	0.8328	0.8687	0.7042	0.7067	0.0895905	0.00705698	-0.000983096	0.000215208	G1/S	0.2653	0.00475921	0.92	0.0169803	0.86	1.33663	G1/S	0.00105999	12.193	0.0160909	0.460411	0.172767	0.0625	0.427998	52	1	18	44	18	402	45	High	0	145.314	151.95	7.2	Secreted			0	2	0.468266	0.0173511	0.0885995	FALSE	FALSE	-	-	FALSE	FALSE	FALSE	FALSE	FALSE	FALSE	FALSE	FALSE	FALSE	FALSE	FALSE	FALSE	FALSE	FALSE	FALSE
Q8IWX8	CHERP	Calcium homeostasis endoplasmic reticulum protein	Stable	0.0262	0.0531	0.0014	0.0132	-0.0111	0.0246	-0.0399	-0.0232	-0.0494	0.0036	-0.0347	-0.0117	-0.0347	0.0277	0.0431	0.0117	0.9883	1	0.9715	0.9727	0.9631	0.9804	0.9441	0.9485	0.9379	0.9663	0.9475	0.9561	0.9475	0.9826	1	0.9718	0.0195557	0.000253126	1.10562e-06	1.17365e-07	Palbo	0.0478	0.000196944	0.9	0.00207343	0.64	1.04756	Palbo	0.188096	1.93108	0.431466	0.65428	0.011952	0.0625	0.0916406	32	1	21	42	21	916	103.6	High	0	145.198	161.5	9.04	Cytoplasm			0	4	1.01647	0.046217	-1.22761	FALSE	FALSE	-	-	FALSE	FALSE	FALSE	FALSE	FALSE	FALSE	FALSE	FALSE	FALSE	FALSE	FALSE	FALSE	FALSE	FALSE	FALSE
Q96T88	UHRF1	E3 ubiquitin-protein ligase UHRF1	CCD	-0.631	-0.701	-0.5657	-0.7075	-0.0014	-0.0082	0.3509	0.3002	0.3316	0.3599	0.2119	0.2567	0.1987	0.2329	0.2042	0.168	0.5063	0.4793	0.5297	0.4772	0.7834	0.7748	1	0.9595	0.9867	1	0.9081	0.931	0.8999	0.9157	0.9033	0.8754	0.195804	0.0357304	-0.00567052	0.00260659	S/G2	0.5005	0.0334613	0.88	0.0703672	0.88	2.26471	G2_2	4.80913e-08	168.132	1.057e-05	0.690216	0.00618662	0.0625	0.0631444	29	1	18	33	16	793	89.8	High	0	145.161	120.36	7.56	Nucleus								FALSE	FALSE	-	-	TRUE	FALSE	FALSE	FALSE	FALSE	TRUE	FALSE	FALSE	FALSE	FALSE	FALSE	FALSE	TRUE	FALSE	FALSE
Q7L0Y3	TRMT10C	tRNA methyltransferase 10 homolog C	-	0.0591	-0.1571	0.0383	0.0669	-0.028	0.0324	0.042	0.0336	-0.0331	0.0185	0.045	0.0096	-0.0074	-0.2875	0.1289	0.0389	0.9528	0.8562	0.9391	1	0.897	0.9764	0.9415	0.9772	0.8938	0.967	0.9435	0.9611	0.9098	0.7822	1	0.9808	0.0574505	0.0017526	-6.88548e-05	9.66523e-06	M/Early G1	0.1444	0.0140133	0	0.049493	0	1.00282	S/G2	0.412676	1.16682	0.651118	0.354753	0.492571	0.25	0.747043	59	1	21	43	21	403	47.3	High	0	145.096	139.08	9.36	Mitochondrion matrix			0	4	1.07061	0.0512346	-0.505599	FALSE	FALSE	-	-	FALSE	FALSE	FALSE	FALSE	FALSE	FALSE	FALSE	FALSE	FALSE	FALSE	FALSE	FALSE	FALSE	FALSE	FALSE
Q9BYT8	NLN	Neurolysin, mitochondrial	Stable	0.0005	0.0066	0.0354	0.0526	0.0158	0.025	-0.0496	0.0248	0.0047	0.0481	-0.046	0.0106	-0.0661	-0.0057	-0.0508	-0.0058	0.9761	0.9687	1	1	0.9865	0.9811	0.9428	0.9809	0.979	0.9969	0.9452	0.9713	0.9321	0.9604	0.942	0.9603	0.0214792	0.000317415	1.45466e-06	1.75675e-07	Late G1_1	0.0537	0.00107551	0.58	0.00399196	0.42	1.04163	Late G1_1	0.279299	1.53676	0.535718	0.383645	0.380446	0.0625	0.657597	32	1	21	52	21	704	80.6	High	0	144.992	176.15	6.64	Cytoplasm			0	4	1.0479	0.0412692	0.11874	FALSE	FALSE	-	-	FALSE	FALSE	FALSE	FALSE	FALSE	FALSE	FALSE	FALSE	FALSE	FALSE	FALSE	FALSE	FALSE	FALSE	FALSE
Q08945	SSRP1	FACT complex subunit SSRP1	Stable	0.0083	-0.0032	0.0061	-0.0385	-0.0689	-0.0409	-0.0047	-0.0392	0.0089	-0.0357	0.021	0.0073	0.0535	0.0235	0.0645	0.0379	0.9618	0.972	0.9603	0.9484	0.9117	0.9469	0.9531	0.948	0.9622	0.9503	0.9703	0.9791	0.9923	0.9901	1	1	0.0234229	0.000459699	8.44365e-07	4.56362e-07	M/Early G1	0.0707	0.00052652	0.86	0.00191901	0.77	1.06446	M/Early G1	0.0213786	4.78501	0.12213	0.75684	0.00144693	0.0625	0.0329596	39	1	21	55	21	709	81	High	0	144.99	176.83	6.87	Nucleus			0	4	0.993594	0.0722795	-1.29281	FALSE	FALSE	-	-	FALSE	FALSE	FALSE	FALSE	FALSE	FALSE	FALSE	FALSE	FALSE	FALSE	FALSE	FALSE	FALSE	FALSE	FALSE
Q5JTV8	TOR1AIP1	Torsin-1A-interacting protein 1	Stable	0.0371	0.0644	0.0164	-0.0028	-0.0298	-0.0329	-0.0379	-0.0352	-0.0527	-0.0448	0.0165	-0.0092	0.0427	-0.0045	0.0702	0.0023	0.9774	1	0.9634	0.9545	0.933	0.9348	0.9279	0.9333	0.9183	0.9272	0.9635	0.9503	0.9812	0.9534	1	0.9579	0.0253383	0.00049504	-8.10462e-08	4.09751e-07	Palbo	0.066	0.000510613	0.87	0.00272819	0.72	1.06007	M/Early G1	0.021987	4.73831	0.124355	0.697753	0.00533668	0.0625	0.059046	39	1	18	49	17	583	66.2	High	0	144.966	160.35	8.18	Transmembrane			0	4	1.52146	0.277414	-0.0624109	FALSE	FALSE	-	-	FALSE	FALSE	FALSE	FALSE	FALSE	FALSE	FALSE	FALSE	FALSE	FALSE	FALSE	FALSE	FALSE	FALSE	FALSE
O94901	SUN1	SUN domain-containing protein 1	Stable	-0.0513	-0.0508	0.0056	-0.0399	-0.0241	-0.012	0.0274	-0.0214	-0.0205	0.0076	0.0437	0.0518	0.0148	0.0662	-0.0085	0.0115	0.9363	0.9221	0.974	0.9291	0.9541	0.9472	0.9888	0.9411	0.9565	0.9602	1	0.9901	0.9802	1	0.9645	0.9627	0.0244276	0.000401207	1.41247e-06	3.67172e-07	G2_2	0.0658	0.000934393	0.71	0.00439591	0.51	1.05317	G2/M_1	0.0383602	3.87387	0.171	0.446825	0.200543	0.0625	0.4673	34	1	22	34	22	812	90	High	0	144.68	128.44	7.08	Transmembrane							0.267463	FALSE	FALSE	-	-	TRUE	FALSE	FALSE	FALSE	FALSE	FALSE	FALSE	FALSE	FALSE	FALSE	FALSE	FALSE	FALSE	FALSE	FALSE
P49257	LMAN1	Protein ERGIC-53	Stable	0.0703	-0.0107	0.0556	-0.0876	0.0391	-0.0399	0.0174	-0.0887	-0.004	-0.0685	0.0531	-0.02	0.0376	-0.0478	0.1159	-0.0218	0.9689	1	0.959	0.9481	0.9481	0.98	0.934	0.9474	0.9202	0.9608	0.9574	0.9936	0.9471	0.9746	1	0.9924	0.0239826	0.000350124	1.58e-06	2.31501e-07	M/Early G1	0.0557	0.000833466	0.7	0.00469148	0.46	1.04949	M/Early G1	0.904764	0.355294	0.977532	0.556959	0.0529375	0.0625	0.218297	45	1	20	47	19	510	57.5	High	0	144.669	150.64	6.77	Transmembrane			0	4	1.47201	0.437468	0.0918741	FALSE	FALSE	-	-	FALSE	FALSE	FALSE	FALSE	FALSE	FALSE	FALSE	FALSE	FALSE	FALSE	FALSE	FALSE	FALSE	FALSE	FALSE
Q9BZH6	WDR11	WD repeat-containing protein 11	Stable	0.0361	0.0948	-0.0084	0.0191	-0.0491	-0.0391	-0.0326	0.0455	0.0016	0.0187	0.0464	0.0381	-0.0346	-0.0382	-0.0519	-0.0464	0.9928	1	0.9627	0.9489	0.9359	0.9114	0.9467	0.9664	0.9694	0.9487	1	0.9615	0.9454	0.912	0.9341	0.9068	0.0293752	0.000653737	4.30057e-06	8.01842e-07	Palbo	0.076	0.00377954	0.28	0.0100445	0.22	1.04408	Palbo	0.018339	5.04585	0.111394	0.624225	0.0197089	0.125	0.12418	30	1	26	47	26	1224	136.6	High	0	144.612	150.25	6.92	Nucleus			0	4	1.07417	0.0290612	-0.00396649	FALSE	FALSE	-	-	FALSE	FALSE	FALSE	FALSE	FALSE	FALSE	FALSE	FALSE	FALSE	FALSE	FALSE	FALSE	FALSE	FALSE	FALSE
O75306	NDUFS2	NADH dehydrogenase [ubiquinone] iron-sulfur protein 2, mitochondrial	Stable	0.0386	-0.037	0.0406	0.0216	0.029	-0.0058	0.0364	-0.0471	0.0232	-0.0336	0.0056	-0.0183	0.0223	-0.0604	0.0217	-0.0368	0.9986	0.9602	1	1	0.992	0.9812	0.9971	0.9535	0.988	0.9625	0.9761	0.9727	0.9874	0.9447	0.987	0.9603	0.0179498	9.28123e-05	9.45452e-07	2.89926e-08	Late G1_1	0.0339	0.00038196	0.49	0.00410866	0.15	1.02122	Palbo	0.953185	0.261239	0.997065	0.364757	0.451754	0.0625	0.716099	51	1	16	47	16	463	52.5	High	0	144.61	152.75	7.55	Mitochondrion inner membrane			0	4	1.11135	0.0536116	-0.53254	TRUE	FALSE	-	-	FALSE	FALSE	FALSE	FALSE	FALSE	FALSE	FALSE	FALSE	FALSE	FALSE	FALSE	FALSE	FALSE	FALSE	FALSE
Q5QJE6	DNTTIP2	Deoxynucleotidyltransferase terminal-interacting protein 2	Stable	0.0231	0.0106	0.0189	0.026	-0.0383	0.0098	-0.0183	-0.0094	-0.0204	-0.0067	-0.0147	-0.0146	-0.0329	0.029	0.0226	0.0152	1	0.9873	0.9971	0.9979	0.9583	0.9868	0.9717	0.9737	0.9703	0.9756	0.9741	0.9702	0.9619	1	0.9996	0.9904	0.0143293	0.00011256	4.60326e-07	1.67005e-08	Late G1_1	0.0254	0.00019344	0.79	0.00166509	0.46	1.02838	Palbo	0.346688	1.33032	0.597511	0.492971	0.118931	0.0625	0.345256	28	1	16	32	16	756	84.4	High	0	144.591	116.31	6.16	Nucleus			0	4	0.93088	0.0660105	-0.700831	FALSE	FALSE	-	-	FALSE	FALSE	FALSE	FALSE	FALSE	FALSE	FALSE	FALSE	FALSE	FALSE	FALSE	FALSE	FALSE	FALSE	FALSE
P28288	ABCD3	ATP-binding cassette sub-family D member 3	Stable	0.0563	-0.0135	0.0057	-0.0298	0.0083	-0.0453	0.0225	-0.0459	0.0154	-0.0297	0.027	-0.037	0.0355	-0.0343	0.0663	-0.0016	0.9931	0.9917	0.9589	0.9806	0.9606	0.9702	0.9701	0.9697	0.9653	0.9807	0.9731	0.9757	0.9789	0.9775	1	1	0.0127773	0.000127609	1.34046e-06	3.96032e-08	M/Early G1	0.0346	0.000152125	0.85	0.000711081	0.71	1.03286	M/Early G1	0.911181	0.344119	0.980441	0.548252	0.0594941	0.0625	0.232679	38	1	21	52	21	659	75.4	High	0	144.488	156.95	9.36	Transmembrane			0	4	1.76227	0.792163	-0.192754	FALSE	FALSE	-	-	FALSE	FALSE	FALSE	FALSE	FALSE	FALSE	FALSE	FALSE	FALSE	FALSE	FALSE	FALSE	FALSE	FALSE	FALSE
P54819	AK2	Adenylate kinase 2, mitochondrial	Stable	0.0643	-0.0031	0.0208	0.0015	0.0108	0.0052	0.0116	-0.0608	-0.0077	0.0059	-0.0185	-0.0088	-0.018	-0.0032	0.0296	-0.0297	1	0.9937	0.9703	0.9969	0.9636	0.9995	0.9641	0.9548	0.9513	1	0.9442	0.9898	0.9445	0.9937	0.9762	0.9756	0.0205732	0.000116253	4.61694e-07	3.46927e-08	Palbo	0.0375	0.000221151	0.76	0.00493462	0.22	1.02999	Palbo	0.705997	0.653172	0.860927	0.341135	0.551029	0.375	0.785746	63	1	14	58	14	239	26.5	High	0	144.361	209.05	7.81	Mitochondrion intermembrane space			0	4	1.0638	0.0527288	-0.173673	FALSE	FALSE	-	-	FALSE	FALSE	FALSE	FALSE	FALSE	FALSE	FALSE	FALSE	FALSE	FALSE	FALSE	FALSE	FALSE	FALSE	FALSE
Q9NYI0	PSD3	PH and SEC7 domain-containing protein 3	Stable	-0.0549	0.0656	-0.0766	0.107	-0.0733	0.0979	-0.0878	0.0498	-0.0774	0.049	-0.1122	0.0536	-0.0705	0.0657	-0.0353	0.0995	0.9865	0.9717	0.9717	1	0.974	0.9937	0.9643	0.9611	0.9712	0.9606	0.9481	0.9637	0.9759	0.9718	1	0.9948	0.015348	0.000164287	1.81953e-07	5.36643e-08	M/Early G1	0.0415	0.000653997	0.5	0.00221185	0.37	1.02525	Palbo	0.998702	0.0742215	0.999999	0.433878	0.230328	0.0625	0.503406	32	1	22	41	22	1048	116	High	0	144.334	132.68	5.99	Cell membrane			0	4	0.976905	0.0497485	0.119742	FALSE	FALSE	-	-	FALSE	FALSE	FALSE	FALSE	FALSE	FALSE	FALSE	FALSE	FALSE	FALSE	FALSE	FALSE	FALSE	FALSE	FALSE
Q9UNH7	SNX6	Sorting nexin-6	Stable	0.0088	0.0277	0.0381	0.0598	0.0156	0.0381	-0.0057	-0.0007	0.0014	-0.0161	-0.0424	0.0049	-0.0352	-0.0206	-0.0474	-0.0263	0.9799	0.978	1	1	0.9845	0.985	0.9701	0.959	0.9749	0.9487	0.9457	0.9627	0.9504	0.9458	0.9424	0.942	0.019989	0.000339512	2.55401e-06	2.31706e-07	Late G1_1	0.0578	0.0004771	0.82	0.00151415	0.75	1.05423	Palbo	0.0108492	6.01563	0.0786569	0.709304	0.00422409	0.0625	0.0524216	48	1	18	88	17	406	46.6	High	0	143.954	226.42	6.16	Nucleus							-0.105715	FALSE	FALSE	-	-	FALSE	FALSE	FALSE	FALSE	FALSE	FALSE	FALSE	FALSE	FALSE	FALSE	FALSE	FALSE	FALSE	FALSE	FALSE
Q9Y3A5	SBDS	Ribosome maturation protein SBDS	Stable	-0.004	-0.0078	-0.0176	-0.0036	0.0102	-0.0378	0.0037	-0.0587	0.024	-0.0008	0.0499	-0.014	0.0541	-0.0193	0.064	-0.0422	0.954	0.9951	0.945	0.998	0.9634	0.9747	0.9591	0.9607	0.9727	1	0.9903	0.9909	0.9931	0.9872	1	0.9717	0.0180743	0.00011232	-4.32979e-07	2.21127e-08	G2_2	0.0307	0.000452283	0.5	0.0040083	0.18	1.02262	M/Early G1	0.921991	0.324629	0.985376	0.306355	0.708833	0.0625	0.870813	64	1	19	55	19	250	28.7	High	0	143.93	183.06	8.75	Nucleus			0	4	0.942344	0.040198	-1.48959	TRUE	TRUE	TSG	1	TRUE	TRUE	FALSE	TRUE	FALSE	FALSE	FALSE	FALSE	FALSE	FALSE	FALSE	FALSE	FALSE	FALSE	FALSE
Q7Z3E5	ARMC9	LisH domain-containing protein ARMC9	Stable	-0.0171	-0.0641	0.013	0.0318	0.0409	0.0244	0.0138	0.0529	0.0216	0.0042	0.0187	0.0049	-0.0208	-0.0344	-0.0196	-0.0705	0.9606	0.9221	0.9809	0.9855	1	0.9805	0.9814	1	0.9867	0.9668	0.9848	0.9673	0.9581	0.9413	0.9589	0.918	0.0245548	0.000412307	-3.30632e-06	2.4751e-07	S	0.0522	0.000470704	0.86	0.00338601	0.63	1.06194	S	0.0263032	4.44733	0.13662	0.681841	0.00726048	0.0625	0.0694743	37	1	25	49	25	818	91.8	High	0	143.882	154.43	6.2	Cytoplasm			0	4	1.01323	0.0924464	-0.0868921	FALSE	FALSE	-	-	FALSE	FALSE	FALSE	FALSE	TRUE	FALSE	FALSE	FALSE	FALSE	FALSE	FALSE	FALSE	FALSE	FALSE	FALSE
Q9NZN5	ARHGEF12	Rho guanine nucleotide exchange factor 12	Stable	-0.0459	0.0198	-0.0456	0.0512	0.0043	0.0177	0.0128	0.0283	-0.0219	0.0217	-0.0121	0.0274	-0.0129	-0.0117	-0.024	-0.009	0.9601	0.9785	0.9603	1	0.9941	0.9771	1	0.9843	0.9763	0.9798	0.9829	0.9837	0.9823	0.9574	0.9748	0.9591	0.0135993	6.94325e-05	7.17795e-08	8.58568e-09	S	0.0252	0.00012404	0.78	0.0019122	0.31	1.02321	S	0.930178	0.30919	0.987587	0.401025	0.321995	0.0625	0.605072	28	1	31	47	31	1544	173.1	High	0	143.881	147.7	5.74	Cytoplasm			0	2	1.03393	0.0132957	0.0809266	FALSE	TRUE	TSG, fusion	1	FALSE	FALSE	FALSE	FALSE	FALSE	FALSE	FALSE	FALSE	FALSE	FALSE	FALSE	FALSE	FALSE	FALSE	FALSE
P11274	BCR	Breakpoint cluster region protein	Stable	0.0087	0.0082	0.0686	0.0347	0.0121	0.0448	-0.0307	0.0109	0.013	0.0161	-0.0597	0.0372	-0.026	-0.029	-0.034	-0.0748	0.9593	0.9749	1	0.993	0.9615	1	0.9335	0.9768	0.9621	0.9803	0.9149	0.9948	0.9365	0.9501	0.9313	0.9204	0.028458	0.00042581	-5.00814e-07	4.21488e-07	Late G1_1	0.0706	0.000780991	0.77	0.00689189	0.43	1.05713	Late G1_1	0.127935	2.34333	0.345932	0.293468	0.766534	0.0625	0.902396	16	1	16	35	14	1271	142.7	High	0	143.67	124.01	7.03	Cell junction			0	3	1.07189	0.0746708	0.0676825	FALSE	TRUE	fusion	1	FALSE	FALSE	FALSE	FALSE	FALSE	FALSE	FALSE	FALSE	FALSE	FALSE	FALSE	FALSE	FALSE	FALSE	FALSE
P52888	THOP1	Thimet oligopeptidase	Stable	0.0145	0.0022	-0.0197	-0.0088	-0.0156	-0.0173	-0.0031	-0.0354	-0.0176	-0.0036	-0.0121	0.0026	0.0111	0.0038	0.0606	0.0382	0.9685	0.9753	0.9459	0.9679	0.9485	0.9622	0.9568	0.9502	0.9472	0.9714	0.9509	0.9756	0.9663	0.9764	1	1	0.0168823	0.000202812	4.15691e-06	1.65317e-07	M/Early G1	0.0465	8.30845e-05	0.95	0.0011965	0.72	1.0458	M/Early G1	0.00647961	7.09659	0.0557915	0.611549	0.0240501	0.0625	0.138958	40	1	23	50	23	689	78.8	High	0	143.619	166.95	6.05	Cytoplasm			0	4	1.06799	0.0774434	-0.195617	FALSE	FALSE	-	-	FALSE	FALSE	FALSE	FALSE	FALSE	FALSE	FALSE	FALSE	FALSE	FALSE	FALSE	FALSE	FALSE	FALSE	FALSE
Q8IZ83	ALDH16A1	Aldehyde dehydrogenase family 16 member A1	Stable	0.016	-0.0109	0.0128	-0.0414	-0.0638	-0.0096	-0.0077	-0.0516	-0.0105	-0.0205	-0.0081	-0.0046	0.0209	0.0176	0.103	0.0585	0.9415	0.9531	0.9394	0.9331	0.8908	0.9539	0.9262	0.9266	0.9243	0.9467	0.9259	0.9573	0.9447	0.972	1	1	0.0278941	0.000529534	1.70878e-05	1.12659e-06	M/Early G1	0.0776	0.000141175	0.97	0.00347835	0.7	1.0764	M/Early G1	0.0322242	4.13242	0.153004	0.592783	0.0319192	0.0625	0.162002	30	1	16	42	16	802	85.1	High	0	143.553	165.11	6.79	-			0	4	1.07847	0.0429348	0.00195875	FALSE	FALSE	-	-	FALSE	FALSE	FALSE	FALSE	FALSE	FALSE	FALSE	FALSE	FALSE	FALSE	FALSE	FALSE	FALSE	FALSE	FALSE
Q9NVE7	PANK4	4'-phosphopantetheine phosphatase	Stable	-0.0573	-0.0248	-0.0504	0.0422	0.0027	0.0069	-0.0356	0.0059	-0.0781	0.0306	0.0222	-0.0163	0.0235	0.0348	0.0445	0.0492	0.9319	0.95	0.9363	0.9952	0.9714	0.9711	0.946	0.9704	0.9185	0.9872	0.9846	0.9556	0.9856	0.9901	1	1	0.0257877	0.000312557	1.71214e-06	2.23312e-07	M/Early G1	0.0591	0.000761311	0.7	0.00650863	0.35	1.04501	M/Early G1	0.480572	1.02465	0.707734	0.263323	0.885595	0.1875	0.956017	40	1	26	38	26	773	85.9	High	0	143.312	126.77	6.28	Cytoplasm			0	4	1.11307	0.0441973	-0.00588169	FALSE	FALSE	-	-	FALSE	FALSE	FALSE	FALSE	FALSE	FALSE	FALSE	FALSE	FALSE	FALSE	FALSE	FALSE	FALSE	FALSE	FALSE
Q92804	TAF15	TATA-binding protein-associated factor 2N	Stable	0.0513	0.0509	0.0134	-0.02	0.0249	0.0303	-0.0748	-0.0297	-0.0243	0.0385	-0.0592	-0.0006	-0.0597	0.0111	0.0558	-0.0079	0.9969	1	0.971	0.9521	0.9788	0.9859	0.9135	0.9457	0.946	0.9915	0.9234	0.9649	0.923	0.9728	1	0.9601	0.0282273	0.000456076	-2.98822e-07	4.02431e-07	Palbo	0.0689	0.00179301	0.51	0.00823615	0.31	1.05044	Palbo	0.191034	1.91513	0.434229	0.287342	0.792969	0.0625	0.914636	27	1	8	53	6	592	61.8	High	0	143.307	192.19	8.02	Nucleus			0	4	1.05587	0.0928634	-0.0194807	FALSE	TRUE	oncogene, fusion	1	FALSE	FALSE	FALSE	FALSE	FALSE	FALSE	FALSE	FALSE	FALSE	FALSE	FALSE	FALSE	FALSE	FALSE	FALSE
Q9Y315	DERA	Deoxyribose-phosphate aldolase	Stable	-0.0535	-0.0209	-0.0144	0.0014	0.0137	-0.0286	-0.0322	-0.0173	0.0222	0.0077	0.0101	0.0074	0.0484	0.0182	0.0501	-0.0124	0.9307	0.9732	0.9563	0.9884	0.975	0.9681	0.9446	0.9757	0.9808	0.9928	0.9726	0.9925	0.9988	1	1	0.979	0.0198518	0.000218589	-6.74295e-07	9.49075e-08	G2/M_1	0.0475	0.000491982	0.72	0.00340223	0.42	1.03989	M/Early G1	0.15856	2.10999	0.389041	0.342159	0.546533	0.0625	0.782676	69	1	17	35	17	318	35.2	High	0	143.284	135.2	8.94	Nucleus			0	4	1.07183	0.0392246	-0.0170462	FALSE	FALSE	-	-	FALSE	FALSE	FALSE	FALSE	FALSE	FALSE	FALSE	FALSE	FALSE	FALSE	FALSE	FALSE	FALSE	FALSE	FALSE
Q9UDR5	AASS	Alpha-aminoadipic semialdehyde synthase, mitochondrial	Stable	0.0205	0.008	-0.0043	-0.0107	-0.0016	0.0198	-0.0121	-0.0426	-0.0481	-0.014	-0.005	0.0139	0.0077	-0.0004	0.0518	0.0172	0.9785	0.9919	0.9619	0.9791	0.9636	1	0.9567	0.9577	0.9331	0.9768	0.9614	0.9959	0.9699	0.9861	1	0.9982	0.0192548	0.000186404	-1.77859e-07	7.67945e-08	M/Early G1	0.0442	0.000464629	0.69	0.00350924	0.37	1.03549	M/Early G1	0.0526588	3.4301	0.204942	0.502984	0.105517	0.0625	0.322695	24	1	18	38	18	926	102.1	High	0	142.759	125.54	6.64	Mitochondrion			0	4	1.13494	0.0603433	0.0239123	FALSE	FALSE	-	-	FALSE	FALSE	FALSE	FALSE	FALSE	FALSE	FALSE	FALSE	FALSE	FALSE	FALSE	FALSE	FALSE	FALSE	FALSE
O94905	ERLIN2	Erlin-2	Stable	0.0184	0.0017	-0.0388	-0.0268	0.0006	-0.0443	0.0168	-0.0496	0.0218	-0.0089	0.0314	0.0122	0.0225	0.0016	0.0307	0.0108	0.991	0.9927	0.9525	0.9733	0.9789	0.9616	0.9899	0.9581	0.9933	0.9855	1	1	0.9938	0.9927	0.9995	0.9991	0.0156749	0.000173634	-1.06975e-06	5.04541e-08	G2_2	0.0371	0.00065993	0.52	0.00222233	0.4	1.02895	M/Early G1	0.280316	1.53325	0.536553	0.518917	0.0867795	0.0625	0.288672	55	1	16	53	14	339	37.8	High	0	142.753	184.13	5.62	Transmembrane			0	4	1.26202	0.100361	-0.0251388	FALSE	FALSE	-	-	FALSE	FALSE	FALSE	FALSE	FALSE	FALSE	FALSE	FALSE	FALSE	FALSE	FALSE	FALSE	FALSE	FALSE	FALSE
Q9UEY8	ADD3	Gamma-adducin	Stable	0.0786	-0.0318	0.0755	-0.0279	0.0415	-0.0504	0.0097	-0.0658	0.0698	-0.076	0.055	-0.0221	0.0515	-0.0639	0.0809	-0.1244	0.9983	0.9933	0.9962	0.996	0.973	0.9806	0.9518	0.9701	0.9923	0.9633	0.9822	1	0.9798	0.9714	1	0.9315	0.0193806	0.000154474	-5.53462e-08	4.00059e-08	Late G1_1	0.0352	0.000787958	0.36	0.00473998	0.16	1.02244	Palbo	0.996366	0.103592	0.999999	0.280901	0.819755	0.375	0.926743	29	1	14	37	14	706	79.1	High	0	142.731	132.78	6.32	Cytoplasm			0	3	0.936209	0.040846	0.020383	FALSE	FALSE	-	-	FALSE	FALSE	FALSE	FALSE	FALSE	FALSE	FALSE	FALSE	FALSE	FALSE	FALSE	FALSE	FALSE	FALSE	FALSE
P51572	BCAP31	B-cell receptor-associated protein 31	Stable	0.0279	0.0061	-0.0159	-0.0336	-0.035	-0.0054	-0.0379	-0.1123	0.013	0.0273	-0.0177	0.0385	-0.02	0.0321	0.095	0.0378	0.9546	0.9778	0.926	0.9513	0.9138	0.97	0.912	0.9007	0.9448	0.9923	0.9249	1	0.9234	0.9956	1	0.9995	0.0357494	0.000650594	-4.30603e-06	1.23267e-06	M/Early G1	0.0935	0.00197409	0.62	0.0127204	0.34	1.06725	M/Early G1	0.0585024	3.28975	0.218586	0.475549	0.145655	0.0625	0.385932	51	1	17	56	17	246	28	High	0	142.713	168.83	8.44	Transmembrane							-0.339484	FALSE	FALSE	-	-	FALSE	FALSE	FALSE	FALSE	FALSE	FALSE	FALSE	FALSE	FALSE	FALSE	FALSE	FALSE	FALSE	FALSE	FALSE
Q14692	BMS1	Ribosome biogenesis protein BMS1 homolog	Stable	0.0951	0.048	0.0514	0.079	-0.0078	0.011	0.0367	0.0109	-0.0116	0.0121	-0.0214	-0.0691	-0.0346	-0.0599	-0.0455	-0.0943	1	0.9787	0.9702	1	0.9312	0.9539	0.9603	0.9539	0.9287	0.9546	0.9224	0.9024	0.914	0.9082	0.9071	0.8868	0.0347221	0.00102241	5.30752e-06	1.78575e-06	Palbo	0.0923	0.000676717	0.92	0.00305821	0.83	1.1043	Palbo	0.00314836	8.86003	0.03486	0.469929	0.155274	0.0625	0.401605	24	1	22	38	22	1282	145.7	High	0	142.618	132.61	6.44	Nucleus			0	4	0.94124	0.0381263	-1.09682	FALSE	FALSE	-	-	FALSE	FALSE	FALSE	FALSE	FALSE	FALSE	FALSE	FALSE	FALSE	FALSE	FALSE	FALSE	FALSE	FALSE	FALSE
P11766	ADH5	Alcohol dehydrogenase class-3	Stable	0.0199	0.0357	0.0007	0.0033	-0.0138	-0.0108	-0.0395	-0.0375	0.0131	0.0277	0.0417	-0.0186	-0.0079	-0.0248	0.0379	-0.0271	0.985	1	0.972	0.9778	0.9623	0.9683	0.9453	0.9505	0.9804	0.9944	1	0.963	0.9663	0.959	0.9974	0.9574	0.0177403	0.000184288	-1.16928e-06	7.83418e-08	Palbo	0.0446	0.00117503	0.2	0.00412202	0.13	1.01939	Palbo	0.230513	1.72512	0.481673	0.37236	0.422108	0.125	0.691965	40	1	14	52	14	374	39.7	High	0	142.443	176.96	7.49	Cytoplasm			0	4	1.07152	0.0501849	-0.211761	FALSE	FALSE	-	-	FALSE	FALSE	FALSE	FALSE	FALSE	FALSE	FALSE	FALSE	FALSE	FALSE	FALSE	FALSE	FALSE	FALSE	FALSE
O15013	ARHGEF10	Rho guanine nucleotide exchange factor 10	Stable	-0.0679	-0.0294	-0.0392	0.0174	-0.0377	0.0162	-0.0152	-0.0105	-0.0104	0.0404	0.0162	0.0369	-0.0143	0.0516	0.0189	0.0271	0.9416	0.9454	0.9605	0.9766	0.9616	0.9758	0.9766	0.9579	0.9799	0.9923	0.9982	0.9899	0.9773	1	1	0.9832	0.0183814	0.000259047	-2.92595e-06	1.66596e-07	G2_2	0.0505	0.000250912	0.88	0.00142213	0.72	1.0468	M/Early G1	0.325276	1.3907	0.577039	0.46464	0.164803	0.0625	0.416446	26	1	24	43	24	1369	151.5	High	0	142.425	127	5.68	-			0	4	1.07838	0.0490517	0.11796	FALSE	TRUE	TSG	2	TRUE	TRUE	FALSE	FALSE	FALSE	FALSE	FALSE	FALSE	FALSE	FALSE	FALSE	FALSE	FALSE	FALSE	FALSE
P28070	PSMB4	Proteasome subunit beta type-4	Stable	0.0443	-0.0119	-0.0085	0.0184	0.0071	-0.0273	-0.0059	0.0104	0.0548	0.0244	0.0461	-0.0309	-0.0211	-0.0465	-0.0244	-0.0291	0.9928	0.9752	0.957	0.9959	0.9675	0.9648	0.9588	0.9903	1	1	0.9939	0.9624	0.9487	0.9521	0.9466	0.9636	0.0193138	0.000221142	3.68149e-07	1.13876e-07	S/G2	0.0496	0.00107908	0.39	0.00421961	0.25	1.02974	G1/S	0.329159	1.37943	0.580354	0.483424	0.133016	0.125	0.365951	55	1	9	44	9	264	29.2	High	0	142.389	169.86	5.97	Nucleus			0	4	1.10127	0.109236	-1.84165	FALSE	FALSE	-	-	FALSE	FALSE	FALSE	FALSE	FALSE	FALSE	FALSE	FALSE	FALSE	FALSE	FALSE	FALSE	FALSE	FALSE	FALSE
Q9UJW0	DCTN4	Dynactin subunit 4	Stable	-0.0058	0.0138	0.0377	0.0503	-0.0318	-0.0428	-0.0438	-0.0332	0.0099	0.0134	-0.0081	0.0163	-0.0141	-0.0033	0.0486	-0.0071	0.963	0.975	0.9925	1	0.9457	0.9375	0.9379	0.9437	0.9735	0.9748	0.9614	0.9767	0.9575	0.9635	1	0.961	0.0199744	0.000309041	-3.55094e-07	2.06554e-07	Late G1_1	0.0555	0.0019473	0.21	0.00493407	0.18	1.02299	M/Early G1	0.0146421	5.44669	0.0974427	0.289157	0.785225	0.1875	0.911081	51	1	16	40	16	460	52.3	High	0	142.378	140.61	7.34	Cytoplasm	22.72	0	1	4	0.930117	0.0942512	-0.89561	FALSE	FALSE	-	-	FALSE	FALSE	TRUE	TRUE	FALSE	FALSE	FALSE	FALSE	FALSE	FALSE	FALSE	FALSE	FALSE	FALSE	FALSE
P06132	UROD	Uroporphyrinogen decarboxylase	Stable	-0.0443	-0.0238	0.0063	-0.0239	0.035	0.0293	0.0454	-0.0613	0.0047	0.0074	-0.0207	0.0088	-0.0177	-0.0124	0.0486	0.0184	0.9377	0.9639	0.9711	0.9638	0.9907	1	0.9978	0.9391	0.9701	0.9849	0.9531	0.9859	0.9551	0.9715	1	0.9925	0.0205957	0.000213572	1.08973e-06	9.65354e-08	M/Early G1	0.0455	0.00137041	0.2	0.00568993	0.11	1.01984	M/Early G1	0.407684	1.17819	0.64637	0.266293	0.875353	0.3125	0.950862	48	1	13	36	13	367	40.8	High	0	142.336	148.38	6.14	Cytoplasm			0	4	1.02595	0.067385	-0.749669	TRUE	FALSE	-	-	FALSE	FALSE	FALSE	FALSE	FALSE	FALSE	FALSE	FALSE	FALSE	FALSE	FALSE	FALSE	FALSE	FALSE	FALSE
Q9BVK6	TMED9	Transmembrane emp24 domain-containing protein 9	Stable	0.0053	-0.02	0.0864	-0.03	0.0476	-0.0368	0.0558	-0.049	0.0479	-0.0193	0.0212	-0.0358	0.0114	-0.017	-0.0098	-0.0578	0.9453	0.9979	1	0.991	0.9734	0.9864	0.979	0.9781	0.9736	0.9984	0.9558	0.9871	0.9493	1	0.9355	0.9721	0.0205452	0.000129467	-4.99259e-07	5.0548e-08	Late G1_1	0.0417	0.000361595	0.65	0.00498327	0.21	1.02959	G1/S	0.960722	0.243343	0.999999	0.309597	0.694042	0.4375	0.86486	39	1	10	110	8	235	27.3	High	0	142.195	458.26	8.02	Transmembrane			0	4	1.60521	0.444679	-0.0528148	FALSE	FALSE	-	-	FALSE	FALSE	FALSE	FALSE	FALSE	FALSE	FALSE	FALSE	FALSE	FALSE	FALSE	FALSE	FALSE	FALSE	FALSE
Q8NHW5	RPLP0P6	60S acidic ribosomal protein P0-like	-	0.057	-0.3007	1.7986	-0.1853	-0.9359	0.0565	-0.5844	0.6299	1.0297	0.0451	-0.2469	-0.1675	-0.4143	0.0858	-0.7326	-0.1351	0.299	0.5246	1	0.5683	0.1503	0.672	0.1917	1	0.5869	0.6667	0.2422	0.5754	0.2157	0.6858	0.173	0.5884	0.274341	0.0182573	0.00225883	0.000820901	Late G1_1	0.4035	0.106349	0.27	1.04955	0.07	1.6095	G1/S	0.613597	0.793099	0.804767	0.337702	0.566208	0.375	0.7949	49	1	13	129	1	317	34.3	High	0	142.181	380.77	5.55	-			0	1	1.04327	0.0539978		FALSE	FALSE	-	-	FALSE	FALSE	FALSE	FALSE	FALSE	FALSE	FALSE	FALSE	FALSE	FALSE	FALSE	FALSE	FALSE	FALSE	FALSE
P30519	HMOX2	Heme oxygenase 2	Stable	0.0211	0.0398	-0.0015	-0.078	-0.028	-0.0035	0.0208	-0.0346	0.012	0.0167	0.0126	0.0227	-0.0286	-0.027	0.053	0.0025	0.9782	1	0.963	0.9216	0.9454	0.9704	0.978	0.9498	0.972	0.9842	0.9724	0.9883	0.9451	0.9548	1	0.9745	0.0211702	0.000271241	-1.06077e-06	1.16997e-07	Palbo	0.0468	0.00186023	0.14	0.00610123	0.09	1.02028	M/Early G1	0.220009	1.77173	0.470314	0.235808	0.959111	0.125	0.987043	56	1	14	43	14	316	36	High	0	142.132	169.4	5.41	Microsome			0	4	1.64658	0.591967	-0.140857	FALSE	FALSE	-	-	FALSE	FALSE	FALSE	FALSE	FALSE	FALSE	FALSE	FALSE	FALSE	FALSE	FALSE	FALSE	FALSE	FALSE	FALSE
O95394	PGM3	Phosphoacetylglucosamine mutase	Stable	-0.0443	-0.0309	-0.0513	0.0055	0.0066	-0.0055	-0.0286	-0.0605	-0.0162	-0.0249	0.0225	-0.0013	0.0098	0.0087	0.1145	0.0958	0.8958	0.916	0.8914	0.9394	0.9279	0.9322	0.9055	0.8973	0.9134	0.9197	0.9382	0.9349	0.93	0.9415	1	1	0.0316515	0.00084622	3.70555e-05	3.1074e-06	M/Early G1	0.0986	0.0015005	0.78	0.00449045	0.7	1.08518	M/Early G1	0.000889392	12.8197	0.0142576	0.331106	0.595767	0.1875	0.80958	37	1	17	59	17	542	59.8	High	0	142.007	197.36	6.25	-							-0.215753	FALSE	FALSE	-	-	FALSE	FALSE	FALSE	FALSE	FALSE	FALSE	FALSE	FALSE	FALSE	FALSE	FALSE	FALSE	FALSE	FALSE	FALSE
O43896	KIF1C	Kinesin-like protein KIF1C	Stable	-0.067	-0.0005	-0.0646	0.0408	-0.0465	0.0333	-0.0427	0.0504	-0.0494	0.0423	-0.0306	0.0745	-0.0447	0.0667	-0.0366	0.0747	0.975	0.9492	0.9767	0.9768	0.989	0.9717	0.9916	0.9833	0.987	0.9778	1	0.9998	0.9903	0.9945	0.9958	1	0.0134582	0.000133556	-8.15139e-07	4.47127e-08	G2_2	0.0378	0.000139039	0.87	0.000854464	0.69	1.03303	M/Early G1	0.990875	0.141589	0.999999	0.380697	0.391053	0.0625	0.667533	27	1	25	38	19	1103	122.9	High	0	141.901	123.58	6.9	Cytoplasm			0	4	0.981796	0.0430605	-0.0381739	FALSE	FALSE	-	-	FALSE	FALSE	FALSE	FALSE	FALSE	FALSE	FALSE	FALSE	FALSE	FALSE	FALSE	FALSE	FALSE	FALSE	FALSE
Q9Y2X3	NOP58	Nucleolar protein 58	Stable	0.0108	0.0691	-0.0135	0.0034	0.0002	0.049	0.0034	-0.0021	-0.0354	0.0137	0.0025	0.0179	-0.039	-0.0256	-0.0035	-0.051	1	1	0.9833	0.9555	0.9927	0.9862	0.9949	0.9518	0.9685	0.9624	0.9943	0.9651	0.9661	0.9365	0.9902	0.9201	0.0237831	0.00023793	1.02334e-06	1.16842e-07	Palbo	0.0487	0.000741981	0.61	0.00616264	0.27	1.03854	Palbo	0.229031	1.73155	0.480137	0.221285	0.981261	0.1875	0.99388	46	1	20	41	20	529	59.5	High	0	141.819	133.01	8.92	Nucleus			0	4	1.13076	0.0338681	-1.46217	FALSE	FALSE	-	-	FALSE	FALSE	FALSE	FALSE	FALSE	FALSE	FALSE	FALSE	FALSE	FALSE	FALSE	FALSE	FALSE	FALSE	FALSE
P39880	CUX1	Homeobox protein cut-like 1	Stable	-0.0639	-0.0153	-0.0867	0.0345	0.0655	0.0365	0.009	0.0074	0.0185	-0.0312	0.0558	-0.0377	-0.0074	-0.0196	0.0305	0.0041	0.9142	0.9647	0.8999	0.9986	1	1	0.9616	0.98	0.9679	0.9542	0.9933	0.9499	0.9508	0.9619	0.976	0.9778	0.0286089	0.000303341	2.36046e-06	2.44275e-07	G1/S	0.0605	0.00180122	0.26	0.0110198	0.1	1.02936	S/G2	0.582827	0.84267	0.783229	0.304229	0.71849	0.4375	0.876614	22	1	26	43	6	1505	164.1	High	0	141.671	125.15	5.9	Nucleus							0.12234	FALSE	TRUE	oncogene, TSG	1	FALSE	FALSE	FALSE	FALSE	FALSE	FALSE	FALSE	FALSE	FALSE	FALSE	TRUE	FALSE	FALSE	FALSE	FALSE
O95861	BPNT1	3'(2'),5'-bisphosphate nucleotidase 1	Stable	0.0465	-0.0449	0.0168	0.0245	-0.0329	-0.0319	-0.0269	-0.0304	-0.0305	-0.0023	0.0585	0.0119	0.0052	-0.0425	0.057	0.022	0.9917	0.953	0.9715	1	0.9386	0.9616	0.9425	0.9626	0.9401	0.9816	1	0.9913	0.9637	0.9546	0.9989	0.9983	0.0227576	0.000325352	1.77664e-06	1.58634e-07	M/Early G1	0.0485	0.00169818	0.35	0.00595828	0.23	1.03478	M/Early G1	0.223991	1.75376	0.474695	0.270451	0.860365	0.25	0.944783	61	1	14	31	14	308	33.4	High	0	141.663	110.99	5.69	-			0	4	1.05182	0.0509066	-0.256039	FALSE	FALSE	-	-	FALSE	FALSE	FALSE	FALSE	FALSE	FALSE	FALSE	FALSE	FALSE	FALSE	FALSE	FALSE	FALSE	FALSE	FALSE
P41567	EIF1	Eukaryotic translation initiation factor 1	Stable	-0.023	-0.1193	-0.1269	0.0494	0.0352	-0.0099	0.0703	0.0338	0.0041	0.0266	-0.0388	0.0067	-0.0222	-0.004	-0.0148	0.1328	0.9374	0.8397	0.8723	0.9439	0.976	0.9059	1	0.9337	0.9552	0.9291	0.9272	0.9163	0.9379	0.9095	0.9428	1	0.0412975	0.000697024	-1.00059e-06	9.77123e-07	M/Early G1	0.0829	0.00312524	0.44	0.020693	0.19	1.05704	G2/M_1	0.544517	0.907331	0.757842	0.271904	0.854958	0.125	0.943241	78	1	8	44	3	113	12.7	High	0	141.638	179.89	7.44	-	21.58	2.26205	3	4	0.805993	0.0623149	-0.983593	FALSE	FALSE	-	-	FALSE	FALSE	FALSE	FALSE	FALSE	FALSE	FALSE	FALSE	FALSE	FALSE	FALSE	FALSE	FALSE	FALSE	FALSE
O60784	TOM1	Target of Myb protein 1	Stable	-0.0122	0.0004	-0.0059	0.0047	0.0216	0.0639	-0.0439	0.0332	-0.0789	0.0128	-0.1055	0.0814	-0.0269	0.0218	-0.0077	0.0413	0.9769	0.9454	0.9811	0.9482	1	0.9879	0.9556	0.9671	0.9327	0.9535	0.9157	1	0.967	0.9595	0.9799	0.9725	0.0231695	0.000191234	1.74977e-06	1.1826e-07	G1/S	0.0509	0.00145087	0.05	0.00789438	0.02	1.00969	Palbo	0.945401	0.278401	0.992953	0.434104	0.22978	0.4375	0.502714	48	1	13	30	13	492	53.8	High	0	141.565	136.23	4.7	Cytoplasm			0	4	1.03397	0.0635953	-0.0212966	FALSE	FALSE	-	-	FALSE	FALSE	FALSE	FALSE	FALSE	FALSE	FALSE	FALSE	FALSE	FALSE	FALSE	FALSE	FALSE	FALSE	FALSE
P30050	RPL12	60S ribosomal protein L12	Stable	0.0127	0.035	-0.0378	0.041	-0.0307	0.0185	0.0206	0.0304	-0.0031	0.0082	0.019	0.0075	-0.0336	-0.0344	-0.0266	-0.0265	0.9946	0.9959	0.9603	1	0.9651	0.9845	1	0.9927	0.9837	0.9775	0.9989	0.9771	0.9632	0.9491	0.9678	0.9543	0.0172722	0.000188957	-9.66352e-07	6.8019e-08	S	0.0402	0.000718515	0.52	0.00289193	0.35	1.03031	Late G1_1	0.263991	1.59152	0.520257	0.259952	0.896725	0.0625	0.96219	79	1	14	84	14	165	17.8	High	0	141.477	274.89	9.42	-			0	4	0.939022	0.0798511	-1.79681	FALSE	FALSE	-	-	FALSE	FALSE	FALSE	FALSE	FALSE	FALSE	FALSE	FALSE	FALSE	FALSE	FALSE	FALSE	FALSE	FALSE	FALSE
Q92576	PHF3	PHD finger protein 3	Stable	0.0422	0.0072	-0.0108	-0.0216	-0.0243	0.039	0.0253	-0.0084	-0.0205	-0.0272	-0.0276	-0.0169	-0.0018	-0.0172	0.0434	0.0191	0.9991	0.9782	0.9631	0.9589	0.9541	1	0.9875	0.9677	0.9567	0.9552	0.952	0.962	0.9691	0.9618	1	0.9863	0.0173284	0.000178252	6.71183e-07	5.13539e-08	M/Early G1	0.0371	0.000776786	0.46	0.00320496	0.29	1.02583	Palbo	0.191183	1.91433	0.434229	0.409769	0.295234	0.125	0.576587	14	1	23	42	23	2039	229.3	High	0	141.467	124.8	6.96	-	29.11	0.38	2	4	0.88549	0.0521264	-0.0212893	FALSE	FALSE	-	-	FALSE	FALSE	FALSE	FALSE	FALSE	FALSE	FALSE	FALSE	FALSE	FALSE	FALSE	FALSE	FALSE	FALSE	FALSE
Q8WTT2	NOC3L	Nucleolar complex protein 3 homolog	Stable	0.073	0.1055	0.0366	0.0933	-0.0023	0.027	0.002	0.008	-0.0163	-0.0324	-0.0029	-0.0169	-0.0079	-0.0572	-0.0808	-0.1287	1	1	0.9751	0.9916	0.9492	0.947	0.952	0.9347	0.94	0.9088	0.9487	0.9187	0.9454	0.8934	0.8989	0.8502	0.0406984	0.00131793	-2.81808e-06	4.39474e-06	Palbo	0.1255	0.00108227	0.9	0.00592438	0.76	1.11798	Palbo	0.00147533	11.084	0.0204344	0.331615	0.593472	0.0625	0.808287	36	1	21	45	21	800	92.5	High	0	141.229	139.66	9.17	Nucleus			0	4	1.05287	0.0585447	-0.810643	FALSE	FALSE	-	-	FALSE	FALSE	FALSE	FALSE	FALSE	FALSE	FALSE	FALSE	FALSE	FALSE	FALSE	FALSE	FALSE	FALSE	FALSE
Q7Z3B4	NUP54	Nucleoporin p54	Stable	-0.0535	-0.0127	0.0052	-0.038	-0.027	-0.0688	0.0232	0.0236	-0.0457	-0.0157	-0.0086	0.0592	0.0449	0.041	0.0236	0.0492	0.9341	0.9514	0.9729	0.9348	0.9514	0.9151	0.9851	0.9756	0.9391	0.9494	0.9636	1	1	0.9875	0.9854	0.9931	0.0263104	0.000498816	-7.14684e-07	3.27638e-07	G2/M_1	0.0605	0.00152909	0.62	0.00546267	0.47	1.05609	M/Early G1	0.0472535	3.57815	0.193046	0.375453	0.410403	0.0625	0.68365	44	1	17	37	17	507	55.4	High	0	141.013	131.69	7.02	Nucleus			0	4	0.999829	0.0804363	-0.793115	FALSE	FALSE	-	-	FALSE	FALSE	FALSE	FALSE	FALSE	FALSE	FALSE	FALSE	FALSE	FALSE	FALSE	FALSE	FALSE	FALSE	FALSE
Q8IX12	CCAR1	Cell division cycle and apoptosis regulator protein 1	Stable	0.0812	0.0748	0.0338	0.0594	-0.0152	0.0153	-0.007	-0.0198	-0.0144	-0.0107	-0.0408	-0.0283	-0.0458	-0.0622	0.0113	-0.0314	1	1	0.9677	0.9894	0.9354	0.9596	0.9407	0.9366	0.9359	0.9425	0.9189	0.931	0.9158	0.9094	0.9527	0.9291	0.0285243	0.000704833	1.42806e-05	1.26813e-06	Palbo	0.0874	0.000407033	0.93	0.0017439	0.86	1.08247	Palbo	0.000583372	14.4425	0.0105007	0.552864	0.0559419	0.0625	0.225091	24	1	23	52	23	1150	132.7	High	0	140.98	156.55	5.76	Cytoplasm			0	4	1.06187	0.0325969	-0.776713	FALSE	FALSE	-	-	TRUE	FALSE	FALSE	FALSE	FALSE	FALSE	FALSE	FALSE	FALSE	FALSE	FALSE	FALSE	FALSE	FALSE	FALSE
Q13823	GNL2	Nucleolar GTP-binding protein 2	Stable	-0.0982	-0.1084	-0.0846	-0.0465	-0.0154	-0.0204	0.0674	-0.0098	0.0709	0.0965	0.0421	0.0716	-0.0121	0.0623	-0.0316	0.0163	0.8894	0.8676	0.8978	0.9056	0.9419	0.9222	0.9976	0.9289	1	1	0.9802	0.9829	0.9441	0.9765	0.9314	0.9459	0.0418872	0.00142812	-1.69365e-05	4.23689e-06	S/G2	0.1215	0.000957836	0.92	0.00537319	0.8	1.12981	S/G2	0.0058772	7.31707	0.0520534	0.701387	0.00496311	0.0625	0.0568933	40	1	28	52	28	731	83.6	High	0	140.955	155.57	9.25	Nucleus	23.6867	2.45105	3	4	0.833699	0.0398816	-1.14418	FALSE	FALSE	-	-	FALSE	FALSE	FALSE	FALSE	FALSE	FALSE	FALSE	FALSE	FALSE	FALSE	FALSE	FALSE	FALSE	FALSE	FALSE
P63151	PPP2R2A	Serine/threonine-protein phosphatase 2A 55 kDa regulatory subunit B alpha isoform	Stable	0.0281	-0.0049	0.0133	0.0368	-0.0288	0.0065	-0.0273	-0.0973	-0.038	-0.0169	-0.0351	0.0354	0.0096	-0.0118	0.0773	0.0531	0.9665	0.9606	0.9566	0.9888	0.9291	0.9682	0.9301	0.901	0.9232	0.9526	0.925	0.9878	0.9541	0.956	1	1	0.0291093	0.000535992	1.88885e-06	8.23573e-07	M/Early G1	0.0844	0.0011832	0.72	0.00650159	0.49	1.06359	M/Early G1	0.065839	3.13613	0.233995	0.533282	0.0723476	0.0625	0.26047	45	1	17	39	10	447	51.7	High	0	140.954	122	6.2	-							-0.284594	TRUE	FALSE	-	-	FALSE	FALSE	FALSE	FALSE	FALSE	FALSE	FALSE	FALSE	FALSE	FALSE	FALSE	FALSE	FALSE	FALSE	FALSE
P05091	ALDH2	Aldehyde dehydrogenase, mitochondrial	Stable	0.1449	-0.1127	0.2582	-0.1738	0.108	-0.1815	0.1518	-0.1579	0.139	-0.1333	0.1277	-0.1598	0.1559	-0.1644	0.1817	-0.1839	0.9244	1	1	0.9586	0.9011	0.9534	0.9289	0.9692	0.9207	0.9859	0.9135	0.9679	0.9316	0.9648	0.9484	0.9518	0.0297588	0.000201437	1.0472e-06	1.21819e-07	Late G1_1	0.052	0.00114994	0.29	0.0123616	0.07	1.02484	Palbo	0.999982	0.0203996	0.999999	0.285784	0.799551	0.1875	0.917495	38	1	16	38	14	517	56.3	High	0	140.929	122.58	7.05	Mitochondrion matrix			0	4	1.09861	0.0492152	-0.0825295	FALSE	TRUE	fusion	2	FALSE	FALSE	FALSE	FALSE	FALSE	FALSE	FALSE	FALSE	FALSE	FALSE	FALSE	FALSE	FALSE	FALSE	FALSE
Q96JH7	VCPIP1	Deubiquitinating protein VCPIP1	Stable	0.016	-0.0021	0.0399	0.0281	-0.0265	-0.0166	-0.0255	-0.0079	-0.0694	-0.0251	-0.0259	0.0143	-0.0186	-0.0042	0.0506	0.0732	0.9763	0.9491	0.9926	0.9692	0.948	0.9396	0.9486	0.9453	0.9202	0.9342	0.9484	0.96	0.9532	0.9478	1	1	0.0233383	0.000456759	6.15753e-06	5.36309e-07	M/Early G1	0.0728	0.00138302	0.62	0.00363179	0.56	1.05215	M/Early G1	0.00611432	7.22706	0.0535853	0.599274	0.0289857	0.0625	0.152206	27	1	24	37	24	1222	134.2	High	0	140.851	122.78	7.2	Nucleus			0	4	1.00298	0.0297791	-0.318669	FALSE	FALSE	-	-	TRUE	TRUE	FALSE	FALSE	FALSE	FALSE	FALSE	FALSE	FALSE	FALSE	FALSE	FALSE	TRUE	FALSE	FALSE
O00154	ACOT7	Cytosolic acyl coenzyme A thioester hydrolase	Stable	-0.0128	0.0563	-0.044	0.0768	-0.0398	0.0015	-0.0368	0.0179	0.0219	0.0445	0.0253	-0.0356	-0.0154	-0.0048	0.005	-0.0598	0.974	0.9859	0.9531	1	0.9559	0.9491	0.9579	0.96	0.9977	0.9779	1	0.9251	0.9722	0.9451	0.9861	0.9097	0.026196	0.000175591	8.36748e-07	5.3872e-08	S/G2	0.0399	0.00100556	0.28	0.00949194	0.08	1.02229	Palbo	0.848124	0.445918	0.947503	0.381983	0.386402	0.4375	0.662982	38	1	12	44	12	380	41.8	High	0	140.693	156.19	8.54	Cytoplasm			0	4	1.06302	0.0420109	0.0845391	FALSE	FALSE	-	-	FALSE	FALSE	FALSE	FALSE	FALSE	FALSE	FALSE	FALSE	FALSE	FALSE	FALSE	FALSE	FALSE	FALSE	FALSE
P35251	RFC1	Replication factor C subunit 1	-	-0.0909	-0.135	-0.078	-0.1076	-0.0272	-0.0585	0.0468	0.0003	0.0654	0.0513	0.0388	0.0495	0.0857	0.0326	0.0624	0.0642	0.8848	0.871	0.8927	0.8877	0.9247	0.9185	0.9734	0.9567	0.986	0.9911	0.968	0.9898	1	0.9784	0.984	1	0.0459959	0.0019288	-5.14855e-05	6.19834e-06	M/Early G1	0.1141	0.00073682	0.95	0.00235077	0.93	1.14323	G2/M_1	0.000243551	18.398	0.00568851	0.693239	0.00583312	0.0625	0.0611504	29	1	28	41	28	1148	128.2	High	0	140.683	127.08	9.36	Nucleus			0	4	0.943542	0.249893		FALSE	FALSE	-	-	FALSE	FALSE	FALSE	FALSE	FALSE	TRUE	FALSE	FALSE	FALSE	FALSE	FALSE	FALSE	FALSE	FALSE	TRUE
O43395	PRPF3	U4/U6 small nuclear ribonucleoprotein Prp3	Stable	0.0214	0.0338	-0.0621	-0.0019	-0.03	-0.0166	0.0142	-0.0816	-0.0285	-0.0359	-0.0033	-0.0196	0.03	0.0286	0.0885	0.0631	0.9546	0.9799	0.9009	0.9559	0.9211	0.9463	0.9498	0.9046	0.9221	0.9337	0.9383	0.9443	0.9603	0.9763	1	1	0.029747	0.000617803	1.37034e-05	9.45581e-07	M/Early G1	0.0728	0.000225025	0.95	0.00383589	0.71	1.08262	M/Early G1	0.0451231	3.64235	0.187684	0.52673	0.0786597	0.0625	0.27341	32	1	17	36	17	683	77.5	High	0	140.623	136.57	9.5	Nucleus			0	4	0.98044	0.0583826	-0.998164	FALSE	FALSE	-	-	FALSE	FALSE	FALSE	FALSE	FALSE	FALSE	FALSE	FALSE	FALSE	FALSE	FALSE	FALSE	FALSE	FALSE	FALSE
Q9ULH1	ASAP1	Arf-GAP with SH3 domain, ANK repeat and PH domain-containing protein 1	Stable	0.0128	0.0432	-0.0527	0.0522	0.0514	0.0297	-0.0263	0.0019	0.0393	-0.0238	-0.0094	0.0157	0.015	-0.0312	-0.058	-0.0598	0.9736	0.9938	0.9304	1	1	0.9845	0.9475	0.9657	0.9916	0.9487	0.9587	0.975	0.975	0.9438	0.927	0.9253	0.0257164	0.00034158	-4.06965e-06	3.69658e-07	G1/S	0.0661	0.000996365	0.64	0.00644575	0.35	1.04607	Late G1_1	0.316398	1.41703	0.568658	0.396514	0.336493	0.25	0.617307	26	1	26	40	25	1129	125.4	High	0	140.502	116.85	7.31	Cytoplasm							0.149307	FALSE	FALSE	-	-	FALSE	FALSE	FALSE	FALSE	FALSE	FALSE	FALSE	FALSE	FALSE	FALSE	FALSE	FALSE	FALSE	FALSE	FALSE
O96008	TOMM40	Mitochondrial import receptor subunit TOM40 homolog	Stable	0.0301	0.0702	-0.0508	-0.0249	0.0052	-0.043	-0.0067	0.0039	0.0162	0.0243	0.0107	-0.0229	-0.0099	-0.0175	0.0352	-0.0201	0.9965	1	0.9422	0.9362	0.9794	0.9245	0.9714	0.9551	0.9869	0.9687	0.9832	0.9375	0.9692	0.9411	1	0.9393	0.0253027	0.000281195	2.78896e-06	2.22843e-07	Palbo	0.0591	0.0019009	0.15	0.00890972	0.07	1.02099	Palbo	0.10826	2.53207	0.313961	0.295917	0.755753	0.125	0.896658	44	1	10	34	10	361	37.9	High	0	140.489	139.71	7.25	Transmembrane			0	4	1.59275	0.473778	-1.10894	FALSE	FALSE	-	-	FALSE	FALSE	FALSE	FALSE	FALSE	FALSE	FALSE	FALSE	FALSE	FALSE	FALSE	FALSE	FALSE	FALSE	FALSE
P17480	UBTF	Nucleolar transcription factor 1	Stable	0.0107	0.0292	-0.0485	0.0027	-0.0241	0.002	0.0169	-0.011	-0.0376	0.0142	-0.0402	0.0287	-0.0272	-0.0174	0.061	0.0408	0.9657	0.992	0.9269	0.9739	0.9427	0.9734	0.9699	0.9647	0.9339	0.9817	0.9322	0.9916	0.9407	0.9604	1	1	0.0244097	0.000243414	4.38819e-06	1.92501e-07	M/Early G1	0.0496	0.00100889	0.48	0.00705838	0.21	1.03506	M/Early G1	0.263097	1.59483	0.519177	0.429788	0.240452	0.375	0.515148	36	1	29	52	29	764	89.4	High	0	140.361	160.72	5.81	Nucleus			0	4	0.955696	0.0735021	-1.48239	FALSE	FALSE	-	-	FALSE	FALSE	FALSE	FALSE	FALSE	FALSE	FALSE	FALSE	FALSE	FALSE	FALSE	FALSE	FALSE	FALSE	FALSE
Q16698	DECR1	2,4-dienoyl-CoA reductase [(3E)-enoyl-CoA-producing], mitochondrial	Stable	0.0306	-0.0462	-0.0041	-0.0191	-0.0209	-0.011	-0.0265	-0.031	-0.0088	0.0147	0.0132	0.0253	0.0167	0.0155	0.0466	0.0049	0.9889	0.9516	0.9654	0.9697	0.9543	0.9752	0.9506	0.9618	0.9623	0.9927	0.9771	1	0.9795	0.9932	1	0.9859	0.0168409	0.000146969	-4.39317e-08	3.6532e-08	M/Early G1	0.0367	0.000298451	0.75	0.00249674	0.41	1.03175	M/Early G1	0.336824	1.35761	0.588157	0.615218	0.0227189	0.0625	0.134239	51	1	14	42	14	335	36	High	0	140.358	150.69	9.28	Mitochondrion			0	4	1.10437	0.0682176	0.0324172	FALSE	FALSE	-	-	FALSE	FALSE	FALSE	FALSE	FALSE	FALSE	FALSE	FALSE	FALSE	FALSE	FALSE	FALSE	FALSE	FALSE	FALSE
P46934	NEDD4	E3 ubiquitin-protein ligase NEDD4	Stable	-0.0856	0.0382	-0.0012	0.0932	-0.0064	0.0175	0.0211	0.0446	0.0366	0.0092	-0.0081	-0.0189	-0.0058	-0.0037	-0.0589	-0.0717	0.9187	0.9626	0.9741	1	0.9706	0.9489	0.9893	0.9669	1	0.9435	0.9695	0.9252	0.971	0.9351	0.936	0.892	0.0300746	0.000474405	-4.86847e-06	5.57945e-07	Late G1_1	0.073	0.00105427	0.72	0.0080878	0.4	1.06346	S	0.283983	1.52068	0.540755	0.474855	0.146816	0.0625	0.387724	18	1	15	42	13	1319	149	High	0	140.342	131.97	6.58	Cytoplasm							0.0560023	FALSE	FALSE	-	-	FALSE	FALSE	FALSE	FALSE	FALSE	FALSE	FALSE	FALSE	FALSE	FALSE	FALSE	FALSE	TRUE	FALSE	FALSE
P27635	RPL10	60S ribosomal protein L10	Stable	0.0069	-0.016	-0.0035	-0.008	0.0061	0.0328	0.0097	-0.0373	0.0016	0.0319	-0.0084	0.0194	-0.0185	-0.0009	0.0318	-0.0475	0.9829	0.9667	0.9758	0.9721	0.9823	1	0.9848	0.9526	0.9793	0.9993	0.9725	0.9908	0.9657	0.9769	1	0.9458	0.0157227	6.21773e-05	3.07268e-07	7.10828e-09	G1/S	0.0224	0.000391063	0.21	0.00349503	0.06	1.0112	S	0.862768	0.42349	0.95657	0.351199	0.507528	0.375	0.757752	51	1	12	77	12	214	24.6	High	0	140.339	267.47	10.08	-			0	4	1.01804	0.0654105	-0.824666	FALSE	TRUE	TSG	1	FALSE	FALSE	FALSE	FALSE	FALSE	FALSE	FALSE	FALSE	FALSE	FALSE	FALSE	FALSE	FALSE	FALSE	FALSE
P50416	CPT1A	Carnitine O-palmitoyltransferase 1, liver isoform	Stable	-0.0288	0.033	-0.0424	0.0901	0.0077	0.0637	-0.001	0.0935	-0.0419	0.0657	-0.0703	0.0272	-0.0835	0.0094	-0.1313	0.0088	0.975	0.9589	0.9659	0.9976	1	0.9795	0.994	1	0.9662	0.9809	0.9474	0.955	0.9388	0.9433	0.9082	0.943	0.0261048	0.00053877	-4.40341e-06	5.48836e-07	S	0.0714	0.000410417	0.9	0.00243067	0.76	1.07369	G1/S	0.78655	0.536586	0.91204	0.759258	0.00136274	0.0625	0.0320493	25	1	16	36	16	773	88.3	High	0	140.309	129.9	8.65	Transmembrane			0	3	1.61779	0.552829	-0.172549	FALSE	FALSE	-	-	FALSE	FALSE	FALSE	FALSE	FALSE	FALSE	FALSE	FALSE	FALSE	FALSE	FALSE	FALSE	FALSE	FALSE	FALSE
P62834	RAP1A	Ras-related protein Rap-1A	Stable	-0.0002	0.0497	-0.012	0.0381	-0.0694	0.062	-0.0122	0.0025	-0.0118	-0.0017	-0.0128	-0.0014	-0.0224	-0.0188	0.0356	-0.0251	0.9755	0.9915	0.9675	0.9836	0.9298	1	0.9674	0.9596	0.9677	0.9568	0.967	0.957	0.9606	0.9455	1	0.9414	0.0198798	7.74523e-05	2.83757e-07	1.50036e-08	Palbo	0.0305	0.000116767	0.81	0.00492348	0.17	1.02547	Palbo	0.963331	0.236775	0.999999	0.481057	0.136715	0.4375	0.370956	77	1	11	46	4	184	21	High	0	140.243	175.11	6.67	Cytoplasm			0	4	1.23404	0.164583	-0.181631	FALSE	FALSE	-	-	FALSE	FALSE	FALSE	FALSE	FALSE	FALSE	FALSE	FALSE	FALSE	FALSE	FALSE	FALSE	FALSE	FALSE	FALSE
P25786	PSMA1	Proteasome subunit alpha type-1	Stable	0.0888	0.011	0.0354	0.0362	-0.0276	-0.0028	-0.0325	-0.0546	0.044	0.0116	-0.0221	-0.0225	-0.0332	-0.0255	0.021	-0.0273	1	0.9827	0.9637	1	0.9225	0.9734	0.9193	0.939	0.9694	0.9831	0.926	0.9602	0.9189	0.9582	0.9541	0.957	0.0269079	0.000444837	2.65385e-06	3.2159e-07	Palbo	0.0622	0.00171223	0.52	0.00716624	0.34	1.04938	Palbo	0.0512045	3.46803	0.201872	0.355478	0.489546	0.375	0.745027	71	1	14	44	14	263	29.5	High	0	140.242	158.76	6.61	Nucleus							-1.72402	FALSE	FALSE	-	-	FALSE	FALSE	FALSE	FALSE	FALSE	FALSE	FALSE	FALSE	FALSE	FALSE	FALSE	FALSE	FALSE	FALSE	FALSE
Q9Y512	SAMM50	Sorting and assembly machinery component 50 homolog	Stable	0.0427	-0.0188	-0.022	0.0203	0.0022	-0.0169	0.0352	0.0038	0.0195	-0.0147	0.0189	-0.0269	0.0189	-0.0301	-0.0053	-0.027	1	0.9732	0.9562	1	0.9723	0.9745	0.9948	0.9886	0.9841	0.976	0.9836	0.9678	0.9836	0.9657	0.9673	0.9677	0.0128635	5.14423e-05	1.67568e-07	6.30681e-09	S	0.0242	0.000234749	0.43	0.00212718	0.14	1.01423	Late G1_1	0.928661	0.312102	0.987293	0.378389	0.399494	0.3125	0.673509	47	1	18	46	18	469	51.9	High	0	140.199	149.13	6.9	Cytoplasm			0	4	1.5599	0.501049	-0.717842	FALSE	FALSE	-	-	FALSE	FALSE	FALSE	FALSE	FALSE	FALSE	FALSE	FALSE	FALSE	FALSE	FALSE	FALSE	FALSE	FALSE	FALSE
P30040	ERP29	Endoplasmic reticulum resident protein 29	Stable	0.0286	0.054	0.0004	0.0441	-0.0041	0.0233	-0.0332	-0.0326	-0.0038	0.0059	-0.0475	0.0242	-0.0411	0.001	0.0065	-0.0256	1	1	0.9807	0.9932	0.9776	0.979	0.9581	0.9418	0.9777	0.9672	0.9486	0.9796	0.9528	0.9639	0.9848	0.9463	0.0186157	0.000227835	1.45633e-06	1.18197e-07	Palbo	0.0501	0.000435566	0.76	0.00241699	0.54	1.04149	Palbo	0.257954	1.61412	0.514088	0.395454	0.339968	0.375	0.620394	56	1	12	66	12	261	29	High	0	140.11	209.73	7.31	Endoplasmic reticulum lumen			0	4	1.09336	0.0518889	-0.0827358	FALSE	FALSE	-	-	FALSE	FALSE	FALSE	FALSE	FALSE	FALSE	FALSE	FALSE	FALSE	FALSE	FALSE	FALSE	FALSE	FALSE	FALSE
Q08257	CRYZ	Quinone oxidoreductase	Stable	0.0333	0.0138	0.0195	0.0489	0.0363	0.0069	-0.0047	0.0057	-0.0019	-0.0075	0.0098	-0.0193	-0.0194	-0.0524	-0.0013	-0.0679	0.9979	0.976	0.9884	1	1	0.9713	0.972	0.9706	0.9739	0.9617	0.9817	0.9539	0.9621	0.9322	0.9743	0.9223	0.021914	0.000264257	-8.25401e-07	1.24465e-07	Late G1_1	0.0471	0.000200241	0.91	0.00337725	0.53	1.04964	Palbo	0.110934	2.50408	0.318284	0.460278	0.173024	0.0625	0.428277	47	1	13	47	13	329	35.2	High	0	140.086	174.11	8.44	Cytoplasm			0	4	1.04395	0.055334	0.0133723	FALSE	FALSE	-	-	FALSE	FALSE	FALSE	FALSE	FALSE	FALSE	FALSE	FALSE	FALSE	FALSE	FALSE	FALSE	FALSE	FALSE	FALSE
O76074	PDE5A	cGMP-specific 3',5'-cyclic phosphodiesterase	Stable	-0.101	-0.0007	-0.0691	-0.0089	-0.1011	0.0301	-0.0529	0.0718	-0.0124	0.0599	0.0157	0.0089	0.0338	0.0139	0.0921	0.0199	0.8747	0.951	0.8943	0.9456	0.8747	0.9715	0.9044	1	0.9302	0.9918	0.9485	0.9573	0.9605	0.9607	1	0.9647	0.0402767	0.000518837	-7.78361e-07	4.73675e-07	M/Early G1	0.0696	0.000437698	0.89	0.0169156	0.3	1.07209	M/Early G1	0.617121	0.787536	0.807235	0.378608	0.398687	0.0625	0.673273	26	1	19	36	19	875	99.9	High	0	139.918	133.88	6.09	-			0	4	1.18799	0.155042	0.00409148	FALSE	FALSE	-	-	FALSE	FALSE	FALSE	FALSE	FALSE	FALSE	FALSE	FALSE	FALSE	FALSE	FALSE	FALSE	FALSE	FALSE	FALSE
O43823	AKAP8	A-kinase anchor protein 8	Stable	0.0029	0.0263	0.0039	0.115	-0.0254	0.0619	0.046	0.0306	-0.0689	-0.0389	-0.0674	-0.0109	-0.0517	-0.0296	-0.0206	0.0268	0.9706	0.9404	0.9712	1	0.9517	0.9639	1	0.9432	0.9235	0.8988	0.9244	0.9164	0.9346	0.9046	0.9549	0.9407	0.0299909	0.000627416	1.54752e-07	6.62006e-07	Late G1_1	0.0744	0.00298371	0.41	0.00941883	0.3	1.04984	Palbo	0.188147	1.93081	0.431466	0.624581	0.0195973	0.0625	0.123613	28	1	14	37	14	692	76.1	High	0	139.917	133.33	5.15	Nucleus			0	4	0.980877	0.0959078	-0.0106973	FALSE	FALSE	-	-	TRUE	TRUE	FALSE	FALSE	FALSE	FALSE	FALSE	FALSE	FALSE	FALSE	FALSE	FALSE	FALSE	FALSE	FALSE
P35052	GPC1	Glypican-1	CCD	-0.1472	0.0977	-0.6884	-0.3222	-0.0214	0.0592	0.3615	0.5433	0.2951	0.3772	0.2536	0.3764	0.1714	0.3448	-0.9609	-0.7401	0.7028	0.7343	0.483	0.5489	0.7669	0.715	1	1	0.955	0.8913	0.9279	0.8907	0.8765	0.8715	0.3999	0.4108	0.203411	0.0383636	-0.00463584	0.00302493	S	0.5947	0.139147	0.55	0.285058	0.54	1.70641	S/G2	0.000179031	20.0101	0.00454489	0.570119	0.0441759	0.0625	0.195643	48	1	20	39	20	558	61.6	High	0	139.782	139.4	7.3	Cell membrane			0	4	0.865387	0.0967435	-0.059503	FALSE	FALSE	-	-	FALSE	FALSE	FALSE	FALSE	FALSE	FALSE	FALSE	FALSE	FALSE	FALSE	FALSE	FALSE	FALSE	FALSE	FALSE
P30837	ALDH1B1	Aldehyde dehydrogenase X, mitochondrial	Stable	0.1248	-0.1354	0.1466	-0.1427	0.1451	-0.0645	0.1025	-0.1419	0.0816	-0.1101	0.0885	-0.152	0.0866	-0.1082	0.181	-0.1019	0.9618	0.952	0.9764	0.9472	0.9754	1	0.947	0.9478	0.9334	0.9689	0.9379	0.9412	0.9366	0.9701	1	0.9744	0.0211884	0.000277511	3.20639e-06	1.59808e-07	G1/S	0.0482	0.00184405	0.17	0.00598392	0.11	1.02014	M/Early G1	0.999674	0.0482534	0.999999	0.204197	0.994646	0.0625	0.998563	50	1	20	40	17	517	57.2	High	0	139.666	136.23	6.8	Mitochondrion matrix			0	4	1.10486	0.049513	0.00453321	FALSE	FALSE	-	-	FALSE	FALSE	FALSE	FALSE	FALSE	FALSE	FALSE	FALSE	FALSE	FALSE	FALSE	FALSE	FALSE	FALSE	FALSE
Q9NZ32	ACTR10	Actin-related protein 10	Stable	-0.0234	0.017	-0.0215	0.0514	0.0476	0.0099	-0.0072	-0.0274	-0.0251	-0.0017	-0.0177	-0.0027	-0.0143	-0.0433	0.0309	0.0276	0.952	0.9765	0.9533	1	1	0.9716	0.9628	0.9468	0.9509	0.9639	0.9557	0.9632	0.958	0.9365	0.9885	0.9837	0.0187732	0.000188515	7.54583e-07	5.81193e-08	M/Early G1	0.0389	0.00128462	0.15	0.00484333	0.08	1.01685	Palbo	0.301569	1.46289	0.555046	0.297126	0.750394	0.1875	0.89454	49	1	15	41	15	417	46.3	High	0	139.629	138.52	7.37	Cytoplasm			0	4	1.03984	0.0666797	-1.16351	FALSE	FALSE	-	-	FALSE	FALSE	FALSE	FALSE	FALSE	FALSE	FALSE	FALSE	FALSE	FALSE	FALSE	FALSE	FALSE	FALSE	FALSE
Q6P9B6	MEAK7	MTOR-associated protein MEAK7	Stable	-0.0745	0.0339	-0.0435	0.0192	-0.0499	0.0316	-0.0453	0.0315	-0.051	0.0243	-0.0592	0.0374	-0.0258	0.0434	0.0449	0.0829	0.9206	0.9666	0.9406	0.9568	0.9364	0.965	0.9394	0.965	0.9357	0.9602	0.9304	0.9689	0.9522	0.973	1	1	0.0228594	0.000290907	9.46669e-06	4.36385e-07	M/Early G1	0.0564	0.000496068	0.79	0.00417408	0.47	1.0487	M/Early G1	0.82809	0.475913	0.935508	0.269321	0.864511	0.0625	0.94586	44	1	13	30	13	456	51	High	0	139.603	115.04	6.24	Cytoplasm			0	4	1.107	0.0339854	-0.120201	FALSE	FALSE	-	-	FALSE	FALSE	FALSE	FALSE	FALSE	FALSE	FALSE	FALSE	FALSE	FALSE	FALSE	FALSE	FALSE	FALSE	FALSE
P61019	RAB2A	Ras-related protein Rab-2A	Stable	0.0386	0.0078	-0.0048	0.0225	-0.0149	-0.0153	-0.0396	0.0076	-0.0384	0.0166	-0.0026	-0.0139	-0.0259	0.0209	0.0246	0.0168	1	0.9899	0.9704	1	0.9636	0.9742	0.9473	0.9898	0.948	0.9959	0.9719	0.9751	0.9563	0.9989	0.9904	0.996	0.0184357	9.85523e-05	4.94196e-07	1.61518e-08	Palbo	0.0264	5.04872e-05	0.94	0.00362555	0.29	1.02745	Palbo	0.58189	0.84421	0.782852	0.421969	0.260794	0.0625	0.536839	64	1	11	51	5	212	23.5	High	0	139.434	179.45	6.54	Endoplasmic reticulum-Golgi intermediate compartment membrane			0	4	1.57043	0.461758	-0.0183465	FALSE	FALSE	-	-	FALSE	FALSE	FALSE	FALSE	FALSE	FALSE	FALSE	FALSE	FALSE	FALSE	FALSE	FALSE	FALSE	FALSE	FALSE
Q96RL7	VPS13A	Intermembrane lipid transfer protein VPS13A	Stable	-0.0401	-0.0173	-0.0068	0.0746	0.0383	0.0161	0.0651	0.0778	0.0375	0.0101	-0.0057	-0.0544	-0.0207	-0.0169	-0.0693	-0.0881	0.9297	0.9363	0.9514	0.9978	0.9816	0.9581	1	1	0.981	0.9542	0.9521	0.9125	0.9423	0.9365	0.911	0.8914	0.033122	0.000857875	-2.61499e-06	1.58904e-06	S	0.0988	0.00138136	0.8	0.00548796	0.67	1.09189	S	0.00891532	6.41136	0.0686908	0.757354	0.00142869	0.0625	0.0328599	10	1	28	38	28	3174	360	High	0	139.342	118.91	6.33	Mitochondrion outer membrane			0	4	1.04287	0.028985	0.0353739	FALSE	FALSE	-	-	FALSE	FALSE	FALSE	FALSE	FALSE	FALSE	FALSE	FALSE	FALSE	FALSE	FALSE	FALSE	FALSE	FALSE	FALSE
O96005	CLPTM1	Cleft lip and palate transmembrane protein 1	Stable	-0.034	0.0395	-0.027	0.0603	0.0197	0.0475	0.0228	0.0008	-0.0393	-0.0022	-0.0267	0.0074	-0.0373	0.0186	-0.0409	-0.009	0.9614	0.9857	0.9661	1	0.9979	0.9912	1	0.9596	0.9579	0.9576	0.9663	0.964	0.9592	0.9715	0.9569	0.9531	0.017024	0.000159927	7.20414e-07	5.16906e-08	G1/S	0.0396	0.000553025	0.57	0.00289433	0.33	1.02907	Late G1_1	0.737271	0.607705	0.879418	0.51514	0.090949	0.0625	0.296152	31	1	12	45	12	669	76	High	0	139.266	155.17	6.3	Transmembrane			0	4	1.44672	0.520018	-0.133863	FALSE	FALSE	-	-	FALSE	FALSE	FALSE	FALSE	FALSE	FALSE	FALSE	FALSE	FALSE	FALSE	FALSE	FALSE	FALSE	FALSE	FALSE
Q8TED0	UTP15	U3 small nucleolar RNA-associated protein 15 homolog	Stable	0.0849	0.052	0.0223	0.0758	-0.0069	0.0155	0.0132	-0.0125	-0.007	-0.0212	-0.022	-0.0285	-0.0325	-0.0421	-0.0369	-0.0541	1	0.9836	0.9576	1	0.9384	0.9591	0.9516	0.9407	0.9383	0.935	0.9286	0.9303	0.9219	0.9216	0.9191	0.9139	0.0274809	0.000625027	1.03443e-05	8.33204e-07	Palbo	0.0753	0.00013138	0.97	0.00158895	0.86	1.07983	Palbo	0.0028938	9.08728	0.0327493	0.487278	0.127172	0.0625	0.357368	35	1	16	36	16	518	58.4	High	0	139.181	125.15	9.11	Nucleus			0	4	1.00627	0.0263515	-1.46032	FALSE	FALSE	-	-	FALSE	FALSE	FALSE	FALSE	FALSE	FALSE	FALSE	FALSE	FALSE	FALSE	FALSE	FALSE	FALSE	FALSE	FALSE
Q7RTP6	MICAL3	[F-actin]-monooxygenase MICAL3	Stable	-0.0229	-0.0305	-0.0263	-0.0719	0.0317	-0.0384	0.0023	-0.0532	0.0194	0.0011	-0.0032	0.0102	0.0452	0.0193	0.0945	0.0226	0.9218	0.9638	0.9197	0.9365	0.9574	0.9586	0.9381	0.9488	0.9493	0.9852	0.9345	0.9914	0.9664	0.9977	1	1	0.0274548	0.000466964	3.33694e-06	4.9121e-07	M/Early G1	0.0719	0.000522153	0.86	0.00488029	0.57	1.0629	M/Early G1	0.130612	2.32037	0.350307	0.448316	0.197327	0.0625	0.463297	19	1	32	39	27	2002	224.2	High	0	139.122	131.04	5.55	Nucleus	23.34	0	1	4	0.916524	0.0616965	-0.0425735	FALSE	FALSE	-	-	TRUE	FALSE	FALSE	TRUE	FALSE	FALSE	FALSE	FALSE	FALSE	FALSE	FALSE	FALSE	FALSE	FALSE	FALSE
Q99661	KIF2C	Kinesin-like protein KIF2C	CCD	-0.8851	-1.1935	-0.9106	-0.9816	-0.6649	-0.6813	-0.2248	-0.1833	0.2204	0.1935	0.5579	0.5939	0.8845	0.8881	1.144	1.2429	0.245	0.1847	0.2407	0.214	0.2854	0.2635	0.3872	0.3721	0.5272	0.4832	0.6661	0.6377	0.8354	0.782	1	1	0.280852	0.0736267	0.0109427	0.0105174	M/Early G1	0.7852	0.000889732	1	0.00710188	0.99	4.97372	M/Early G1	2.2897e-08	202.756	8.44807e-06	0.714953	0.00375492	0.0625	0.0498856	37	1	20	33	20	725	81.3	High	0	139.029	122.69	7.83	Nucleus	14.545	5.15553	4	4	0.676215	0.0858194	-0.362391	FALSE	FALSE	-	-	TRUE	TRUE	TRUE	TRUE	FALSE	FALSE	FALSE	FALSE	FALSE	FALSE	FALSE	FALSE	FALSE	FALSE	FALSE
Q9HC35	EML4	Echinoderm microtubule-associated protein-like 4	Stable	-0.0238	0.013	-0.0478	0.0459	-0.0173	-0.0118	-0.0272	0.0259	-0.005	0.0216	0.0111	0.0387	-0.0173	0.013	-0.0304	0.0115	0.9761	0.9774	0.96	1	0.9806	0.9608	0.9738	0.9862	0.9889	0.9833	1	0.995	0.9805	0.9775	0.9716	0.9764	0.0117441	5.93861e-05	4.75088e-07	1.19394e-08	G2_2	0.0268	0.000365851	0.23	0.00184887	0.11	1.01192	S/G2	0.947635	0.273593	0.994417	0.238642	0.953453	0.25	0.984464	31	1	26	45	26	981	108.8	High	0	138.976	144.16	6.4	Cytoplasm			0	4	1.23329	0.13469	-0.117566	FALSE	TRUE	fusion	1	TRUE	TRUE	FALSE	TRUE	FALSE	FALSE	FALSE	FALSE	FALSE	FALSE	FALSE	FALSE	FALSE	FALSE	FALSE
Q9NQT8	KIF13B	Kinesin-like protein KIF13B	Stable	0.0393	0.0426	0.0411	0.0585	-0.0048	0.0198	-0.0459	0.0015	-0.0492	0.0032	-0.0163	0.0065	-0.0363	-0.01	-0.0335	-0.0166	0.9988	0.989	1	1	0.9687	0.9735	0.9415	0.9613	0.9393	0.9624	0.961	0.9646	0.9478	0.9536	0.9496	0.9492	0.0206407	0.000365495	5.50487e-06	2.65642e-07	Late G1_1	0.0506	0.000551331	0.81	0.00164745	0.74	1.0529	Palbo	0.0360935	3.96301	0.164798	0.485453	0.129912	0.0625	0.361497	19	1	28	35	24	1826	202.7	High	0	138.831	118.62	5.88	Cytoplasm			0	4	1.05236	0.0548502	-0.0213383	FALSE	FALSE	-	-	FALSE	FALSE	FALSE	FALSE	FALSE	FALSE	FALSE	FALSE	FALSE	FALSE	FALSE	FALSE	FALSE	FALSE	FALSE
P19784	CSNK2A2	Casein kinase II subunit alpha'	Stable	0.0323	0.0296	-0.0164	0.026	0.0011	0.0293	0.0117	-0.0171	-0.0135	-0.0185	0.0108	-0.0097	-0.0134	-0.0195	-0.0088	-0.0241	1	1	0.9668	0.9975	0.9786	0.9998	0.9858	0.9681	0.9688	0.9672	0.9852	0.9732	0.9688	0.9666	0.9719	0.9635	0.0137464	0.000116995	8.14379e-07	3.20196e-08	Palbo	0.0323	0.000205238	0.78	0.00137529	0.51	1.02902	Palbo	0.142668	2.22357	0.365398	0.284503	0.804916	0.0625	0.919322	58	1	15	38	15	350	41.2	High	0	138.774	137.64	8.56	-			0	4	1.07216	0.0325526	-0.0235307	FALSE	FALSE	-	-	TRUE	FALSE	FALSE	FALSE	FALSE	FALSE	FALSE	FALSE	FALSE	FALSE	FALSE	TRUE	FALSE	FALSE	FALSE
Q9UQ13	SHOC2	Leucine-rich repeat protein SHOC-2	Stable	-0.0426	-0.0074	-0.0256	0.0199	-0.0491	0.0516	0.0243	0.005	-0.0339	-0.0277	0.0045	0.001	-0.0055	0.0204	0.019	0.046	0.9547	0.9599	0.966	0.9783	0.9504	1	1	0.9682	0.9604	0.9465	0.9863	0.9655	0.9795	0.9786	0.9963	0.9961	0.0178844	0.00016593	-2.27709e-07	6.36642e-08	M/Early G1	0.0427	0.000824121	0.38	0.00379079	0.21	1.024	M/Early G1	0.564479	0.873192	0.770347	0.379249	0.396333	0.125	0.671493	31	1	12	33	12	582	64.8	High	0	138.666	135.57	8.46	Nucleus			0	4	0.995692	0.050981	-0.273379	TRUE	FALSE	-	-	FALSE	FALSE	FALSE	FALSE	FALSE	FALSE	FALSE	FALSE	FALSE	FALSE	FALSE	FALSE	FALSE	FALSE	FALSE
P00390	GSR	Glutathione reductase, mitochondrial	Stable	0.0084	0.0916	0.0092	0.0899	-0.0545	0.0317	-0.0543	0.0481	0.0011	0.0201	-0.0121	0.0203	-0.0467	-0.0517	-0.0696	-0.0316	0.9994	1	1	0.9988	0.9568	0.9593	0.9569	0.9703	0.9944	0.9517	0.9853	0.9517	0.962	0.9054	0.9468	0.9181	0.0290673	0.000567522	4.04911e-07	6.10952e-07	Palbo	0.0672	0.00111734	0.75	0.00582518	0.54	1.06765	Palbo	0.334966	1.36285	0.586507	0.476358	0.144313	0.125	0.384227	40	1	15	39	15	522	56.2	High	0	138.657	139.47	8.5	Cytoplasm			0	4	1.04029	0.119776	0.0642871	FALSE	FALSE	-	-	FALSE	FALSE	FALSE	FALSE	FALSE	FALSE	FALSE	FALSE	FALSE	FALSE	FALSE	FALSE	FALSE	FALSE	FALSE
Q16630	CPSF6	Cleavage and polyadenylation specificity factor subunit 6	Stable	0.0643	0.018	-0.0049	-0.0071	0.0311	0.0409	0.0199	-0.0996	-0.0255	0.0131	-0.0676	-0.0147	-0.0636	0.0208	0.0545	0.0204	1	0.9843	0.9532	0.9673	0.9772	1	0.9697	0.9072	0.9397	0.981	0.9126	0.9622	0.9152	0.9862	0.9932	0.9859	0.0308636	0.000450324	1.04637e-06	2.918e-07	Palbo	0.0547	0.00182307	0.49	0.0107166	0.25	1.0484	Palbo	0.362196	1.28907	0.609646	0.330081	0.600401	0.0625	0.813098	26	1	12	43	12	551	59.2	High	0	138.443	153.95	7.15	Nucleus							-0.901634	FALSE	FALSE	-	-	FALSE	FALSE	FALSE	FALSE	FALSE	FALSE	FALSE	FALSE	FALSE	FALSE	FALSE	FALSE	FALSE	FALSE	FALSE
Q9UBF2	COPG2	Coatomer subunit gamma-2	Stable	0.0377	0.0338	0.0212	0.0249	-0.0299	-0.0055	-0.0303	-0.0306	-0.0317	-0.0119	-0.001	0.0139	0.0055	-0.0022	0.0148	-0.0089	1	1	0.9886	0.9939	0.9542	0.9731	0.954	0.9564	0.953	0.9688	0.9735	0.9863	0.9779	0.9754	0.9842	0.9709	0.0158562	0.000204485	6.09439e-07	8.16533e-08	Palbo	0.0448	0.000504026	0.69	0.00150282	0.6	1.03834	Palbo	0.00322376	8.79709	0.0353227	0.549942	0.0581715	0.0625	0.229959	31	1	23	46	19	871	97.6	High	0	138.407	144.08	5.81	Cytoplasm			0	4	1.21339	0.0971299		FALSE	FALSE	-	-	FALSE	FALSE	FALSE	FALSE	FALSE	FALSE	FALSE	FALSE	FALSE	FALSE	FALSE	FALSE	FALSE	FALSE	FALSE
Q6PJT7	ZC3H14	Zinc finger CCCH domain-containing protein 14	Stable	-0.0495	0.0242	-0.0099	0.0013	-0.0094	0.0016	-0.0108	0.0268	0.0023	-0.0122	0.0127	0.0276	-0.008	-0.0004	-0.001	0.0048	0.9578	0.9976	0.9844	0.9819	0.9848	0.9821	0.9838	0.9994	0.9928	0.9728	1	1	0.9857	0.9808	0.9906	0.9843	0.0109951	4.141e-05	2.63098e-07	5.39053e-09	G2_2	0.0223	0.000200278	0.4	0.00155158	0.14	1.01276	G2_2	0.861215	0.425894	0.955735	0.410816	0.292147	0.3125	0.573684	32	1	14	37	14	736	82.8	High	0	138.353	142.15	7.31	Cytoplasm	31.34	0	1	4	0.890316	0.0432846	-0.0028829	FALSE	FALSE	-	-	FALSE	FALSE	FALSE	FALSE	FALSE	FALSE	FALSE	FALSE	FALSE	FALSE	FALSE	FALSE	FALSE	FALSE	FALSE
Q86XZ4	SPATS2	Spermatogenesis-associated serine-rich protein 2	Stable	-0.0153	0.0546	-0.0177	0.0755	-0.0049	-0.011	-0.0445	0.0272	-0.0252	0.0031	-0.0014	0.0125	-0.0236	0.0215	-0.0443	-0.0065	0.9904	0.9856	0.9887	1	0.9976	0.9418	0.9705	0.9671	0.9836	0.9511	1	0.9573	0.9847	0.9632	0.9707	0.9447	0.0193402	0.000123136	5.10052e-07	3.35757e-08	Late G1_1	0.0367	0.000464344	0.53	0.00457209	0.19	1.02492	Palbo	0.861669	0.425191	0.956113	0.361026	0.466746	0.125	0.726181	37	1	15	32	15	545	59.5	High	0	138.295	115.57	8.9	Cytoplasm			0	4	1.00241	0.0431402	0.175882	FALSE	FALSE	-	-	FALSE	FALSE	FALSE	FALSE	FALSE	FALSE	FALSE	FALSE	FALSE	FALSE	FALSE	FALSE	FALSE	FALSE	FALSE
Q9BW19	KIFC1	Kinesin-like protein KIFC1	CCD	-1.1821	-1.1376	-1.0552	-1.3606	-0.6042	-0.7153	-0.0773	-0.0245	0.4034	0.4353	0.7606	0.7473	0.9613	1.0621	0.7929	0.9939	0.2263	0.2177	0.2472	0.1865	0.3379	0.2917	0.4868	0.4709	0.6793	0.6476	0.8701	0.8039	1	1	0.8898	0.9538	0.307836	0.088357	0.00177775	0.0109921	G2/M_1	0.7832	0.0423358	0.94	0.0924723	0.93	7.11565	M/Early G1	5.33786e-08	163.76	1.11455e-05	0.781234	0.000767324	0.0625	0.0250292	42	1	21	32	21	673	73.7	High	0	138.109	120.99	8.98	Nucleus	13.8633	3.82194	3	4	0.667928	0.0800205	-0.223034	FALSE	FALSE	-	-	TRUE	TRUE	FALSE	TRUE	FALSE	FALSE	FALSE	FALSE	FALSE	FALSE	FALSE	FALSE	FALSE	FALSE	FALSE
Q9UNF0	PACSIN2	Protein kinase C and casein kinase substrate in neurons protein 2	Stable	-0.0172	0.0424	0.0338	0.007	-0.0327	0.0196	-0.0773	-0.0575	-0.0458	0.0079	-0.0039	0.0601	-0.0338	0.0206	0.0427	0.0341	0.9593	0.9878	0.9938	0.9639	0.9491	0.9723	0.9202	0.9217	0.9405	0.9644	0.9682	1	0.9484	0.973	1	0.9821	0.0248495	0.000430324	-7.87996e-06	5.63746e-07	M/Early G1	0.0701	0.00190622	0.45	0.00618802	0.33	1.04356	M/Early G1	0.16698	2.0552	0.401098	0.457233	0.178961	0.0625	0.437653	44	1	18	46	18	486	55.7	High	0	138.029	160.57	5.2	Cytoplasm			0	4	1.0094	0.059186	0.121289	FALSE	FALSE	-	-	FALSE	FALSE	FALSE	FALSE	FALSE	FALSE	FALSE	FALSE	FALSE	FALSE	FALSE	FALSE	FALSE	FALSE	FALSE
O60216	RAD21	Double-strand-break repair protein rad21 homolog	-	-0.0973	-0.0638	-0.0931	-0.0846	-0.0412	-0.0637	0.0159	-0.0454	0.0183	-0.0171	0.0631	0.0369	0.0586	0.0532	0.1322	0.128	0.8529	0.8755	0.8554	0.863	0.8868	0.8756	0.9226	0.8868	0.9241	0.9043	0.9532	0.9388	0.9503	0.9495	1	1	0.0475974	0.00204343	4.31947e-05	9.04771e-06	M/Early G1	0.1408	0.000481857	0.97	0.00225153	0.93	1.15587	M/Early G1	8.45214e-05	24.5016	0.00249443	0.53969	0.0665891	0.0625	0.248499	40	1	17	34	17	631	71.6	High	0	137.991	134.03	4.65	Nucleus	22.35	5.42288	4	4	0.797217	0.0670076	-1.28545	TRUE	TRUE	oncogene, TSG	1	TRUE	TRUE	FALSE	TRUE	FALSE	FALSE	FALSE	FALSE	FALSE	FALSE	FALSE	FALSE	FALSE	FALSE	FALSE
Q12873	CHD3	Chromodomain-helicase-DNA-binding protein 3	Stable	-0.0041	0.0365	-0.0499	0.0418	-0.0237	0.0547	0.0317	0.0261	-0.0034	0.0015	0.0234	-0.065	-0.0347	0.0151	0.0194	-0.0693	0.9755	0.9875	0.945	0.9911	0.9623	1	1	0.9804	0.9759	0.9638	0.9942	0.9204	0.955	0.9729	0.9915	0.9176	0.0257215	0.00013726	3.19474e-07	3.38036e-08	S	0.0356	0.000458695	0.58	0.00863988	0.13	1.02749	Late G1_1	0.917484	0.332867	0.983675	0.276342	0.837948	0.4375	0.935378	15	1	27	49	12	2000	226.5	High	0	137.665	157.09	7.3	Nucleus							-0.0770822	FALSE	FALSE	-	-	TRUE	FALSE	FALSE	FALSE	FALSE	FALSE	FALSE	FALSE	FALSE	FALSE	FALSE	FALSE	TRUE	FALSE	FALSE
Q9NZ56	FMN2	Formin-2	Stable	-0.083	0.0159	-0.0465	0.086	-0.0453	0.0812	-0.0045	0.0903	-0.0512	0.0624	-0.114	0.0393	-0.0729	0.0456	-0.0776	0.0743	0.947	0.9497	0.9713	0.997	0.9721	0.9937	1	1	0.9682	0.9808	0.9269	0.9653	0.9537	0.9695	0.9506	0.989	0.0216442	0.000298705	1.31416e-07	1.76394e-07	S	0.0539	0.00184328	0.23	0.00593303	0.16	1.02636	S	0.978662	0.192293	0.999999	0.454837	0.18375	0.0625	0.445584	16	1	16	27	16	1722	180	High	0	137.567	106.45	5.47	Nucleus	16.35	0	1	2	0.862196	0.172156	0.12903	FALSE	FALSE	-	-	TRUE	FALSE	FALSE	TRUE	FALSE	FALSE	FALSE	FALSE	FALSE	FALSE	FALSE	FALSE	FALSE	FALSE	FALSE
Q6YN16	HSDL2	Hydroxysteroid dehydrogenase-like protein 2	Stable	0.0047	0.0188	-0.0474	0.0342	-0.0328	-0.0209	0.0004	-0.0303	0.0297	0.013	0.0402	0.0317	0.0136	-0.0104	0.0058	-0.0505	0.9757	0.9893	0.9411	1	0.9507	0.9625	0.9728	0.9563	0.9928	0.9854	1	0.9983	0.9817	0.9695	0.9765	0.9429	0.0196297	0.000191974	9.33613e-07	7.11304e-08	G2_2	0.0425	0.0014814	0.04	0.00567101	0.02	1.00779	S/G2	0.364876	1.28214	0.611595	0.381934	0.386577	0.375	0.66301	58	1	16	34	16	418	45.4	High	0	137.551	119.51	7.99	Peroxisome			0	4	1.06428	0.0551603	-0.0566532	FALSE	FALSE	-	-	FALSE	FALSE	FALSE	FALSE	FALSE	FALSE	FALSE	FALSE	FALSE	FALSE	FALSE	FALSE	FALSE	FALSE	FALSE
O75746	SLC25A12	Calcium-binding mitochondrial carrier protein Aralar1	Stable	0.053	-0.0117	0.0586	0.0464	0.0604	0.0114	0.0491	-0.0479	0.0095	-0.0406	0.0039	-0.0529	-0.0117	-0.0473	-0.0106	-0.0696	0.9948	0.9606	0.9987	1	1	0.9761	0.9922	0.9368	0.9653	0.9415	0.9616	0.9335	0.9512	0.9372	0.9519	0.9228	0.0265928	0.000437035	3.49799e-06	3.33327e-07	Late G1_1	0.062	0.00064382	0.82	0.0048999	0.54	1.06168	Palbo	0.344003	1.33766	0.595587	0.745364	0.00190818	0.0625	0.0358816	32	1	19	35	12	678	74.7	High	0	137.468	129.09	8.38	Transmembrane			0	4	1.47883	0.34371	0.00776915	FALSE	FALSE	-	-	FALSE	FALSE	FALSE	FALSE	FALSE	FALSE	FALSE	FALSE	FALSE	FALSE	FALSE	FALSE	FALSE	FALSE	FALSE
Q14746	COG2	Conserved oligomeric Golgi complex subunit 2	Stable	0.0793	0.0041	-0.0342	0.0626	0.0456	0.0178	0.0197	0.0091	-0.0389	-0.0409	-0.0097	-0.0641	0.0037	-0.0405	-0.0048	-0.0088	1	0.9603	0.9243	1	0.9769	0.9694	0.9595	0.9636	0.9213	0.9307	0.9402	0.9159	0.949	0.931	0.9434	0.9517	0.0257148	0.00035578	-2.83044e-07	2.06923e-07	Palbo	0.0542	0.000911579	0.68	0.00605246	0.39	1.04848	Palbo	0.314204	1.42366	0.566543	0.412965	0.285887	0.0625	0.566684	42	1	21	31	21	738	83.2	High	0	137.345	102.17	6.62	Golgi apparatus membrane			0	4	1.04931	0.0445597	-0.504862	FALSE	FALSE	-	-	FALSE	FALSE	FALSE	FALSE	FALSE	FALSE	FALSE	FALSE	FALSE	FALSE	FALSE	FALSE	FALSE	FALSE	FALSE
P62826	RAN	GTP-binding nuclear protein Ran	Stable	0.0514	0.0349	0.0075	0.0516	-0.0029	-0.0268	-0.0414	-0.0548	0.0009	-0.0155	-0.0046	-0.0453	-0.0068	-0.0171	0.067	0.0018	0.9893	0.9885	0.9596	1	0.9527	0.9471	0.9276	0.9289	0.9553	0.9545	0.9516	0.935	0.9501	0.9535	1	0.9661	0.0231415	0.000404411	7.45186e-07	2.79324e-07	Palbo	0.0606	0.000621272	0.81	0.00279743	0.65	1.05745	Palbo	0.0467386	3.59334	0.191729	0.530781	0.0747053	0.0625	0.265247	40	1	9	77	9	216	24.4	High	0	137.326	209.72	7.49	Nucleus			0	4	1.03017	0.0530959	-2.25619	TRUE	FALSE	-	-	TRUE	TRUE	FALSE	FALSE	TRUE	FALSE	FALSE	FALSE	FALSE	FALSE	FALSE	FALSE	FALSE	FALSE	FALSE
Q5VIR6	VPS53	Vacuolar protein sorting-associated protein 53 homolog	Stable	-0.0098	-0.0086	-0.0236	-0.0009	0.0136	-0.0084	-0.0006	-0.0107	0.0322	0.02	-0.0147	-0.0144	0.0026	-0.0165	0.0369	0.0029	0.9682	0.9804	0.959	0.9856	0.984	0.9805	0.9744	0.979	0.9968	1	0.9649	0.9765	0.9766	0.975	1	0.9882	0.0117799	9.33519e-05	7.74876e-07	1.88647e-08	S/G2	0.0277	0.000624751	0.16	0.00183688	0.12	1.01224	M/Early G1	0.097348	2.65567	0.295794	0.398314	0.33065	0.1875	0.612282	32	1	19	35	19	832	94.3	High	0	137.219	129.75	6.7	Golgi apparatus							-0.287076	FALSE	FALSE	-	-	FALSE	FALSE	FALSE	FALSE	FALSE	FALSE	FALSE	FALSE	FALSE	FALSE	FALSE	FALSE	FALSE	FALSE	FALSE
P50502	ST13	Hsc70-interacting protein	Stable	0.0525	0.102	0.0699	-0.0164	-0.0191	0.0781	-0.0854	-0.0381	-0.1291	0.0422	0.0007	0.0367	-0.0622	-0.036	0.044	-0.0397	0.988	1	1	0.9212	0.9402	0.9836	0.898	0.9074	0.8712	0.9594	0.9532	0.9557	0.9125	0.9088	0.9823	0.9065	0.0405076	0.000855415	3.20758e-06	1.41683e-06	Palbo	0.0913	0.00250304	0.63	0.015931	0.35	1.07802	Palbo	0.388919	1.22226	0.632325	0.252107	0.920447	0.4375	0.972515	39	1	12	54	4	369	41.3	High	0	137.104	183.13	5.27	Cytoplasm			0	4	0.989719	0.0880385	-0.314823	FALSE	FALSE	-	-	FALSE	FALSE	FALSE	FALSE	FALSE	FALSE	FALSE	FALSE	FALSE	FALSE	FALSE	FALSE	FALSE	FALSE	FALSE
Q96ST3	SIN3A	Paired amphipathic helix protein Sin3a	Stable	0.0194	-0.0273	-0.0089	-0.0018	0.0262	0.0267	0.0273	0.0062	-0.0139	-0.0028	-0.0386	-0.0418	0.0105	-0.0044	0.0288	-0.0057	0.9935	0.9633	0.9742	0.9805	0.9982	1	0.999	0.986	0.9709	0.9798	0.9543	0.9536	0.9874	0.9787	1	0.9778	0.0152891	0.000163522	-1.52876e-06	8.30607e-08	G1/S	0.0451	0.00128648	0.02	0.00346285	0.01	1.00509	Palbo	0.0683335	3.08863	0.23895	0.538693	0.0674589	0.125	0.250429	26	1	27	42	27	1273	145.1	High	0	137.085	126.86	7.25	Nucleus			0	4	0.991038	0.0297314	-1.0102	TRUE	FALSE	-	-	FALSE	FALSE	TRUE	FALSE	FALSE	FALSE	FALSE	FALSE	FALSE	FALSE	FALSE	FALSE	FALSE	FALSE	FALSE
O43681	GET3	ATPase GET3	Stable	0.0109	0.0587	0.0224	0.0615	-0.0023	0.0264	-0.0159	0.0047	-0.0126	-0.0203	-0.027	-0.0062	-0.0458	-0.0265	-0.0075	-0.0206	0.992	0.9981	1	1	0.983	0.976	0.9738	0.9614	0.9761	0.9448	0.9663	0.9541	0.9538	0.9408	0.9795	0.9447	0.0201891	0.000295799	2.32815e-06	1.68614e-07	Late G1_1	0.0527	0.00029868	0.87	0.00197053	0.68	1.0488	Palbo	0.037762	3.89675	0.169473	0.674726	0.00829073	0.0625	0.0750423	43	1	11	50	11	348	38.8	High	0	137.029	189.49	4.91	Nucleus			0	4	1.09575	0.0514106	-0.75303	TRUE	FALSE	-	-	FALSE	FALSE	FALSE	FALSE	FALSE	FALSE	FALSE	FALSE	FALSE	FALSE	FALSE	FALSE	FALSE	FALSE	FALSE
Q9Y3D0	CIAO2B	Cytosolic iron-sulfur assembly component 2B	Stable	-0.0344	0.0977	0.0061	0.0692	-0.0052	0.0773	0.0077	0.0502	-0.0457	-0.0393	-0.081	0.0151	-0.0251	-0.0071	-0.0564	-0.0293	0.9712	1	0.9989	0.9805	0.9911	0.986	1	0.9677	0.9636	0.9094	0.9404	0.9444	0.9775	0.93	0.9565	0.9158	0.0294407	0.000528144	-1.38117e-06	3.23985e-07	Late G1_1	0.0535	0.00121355	0.71	0.00697134	0.46	1.06343	Palbo	0.452653	1.08053	0.686721	0.57988	0.0384891	0.0625	0.180328	53	1	4	20	4	163	17.7	High	0	137	109.31	5.19	Nucleus			0	4	0.927039	0.160657	-1.21684	TRUE	FALSE	-	-	FALSE	FALSE	FALSE	TRUE	FALSE	FALSE	FALSE	FALSE	FALSE	FALSE	FALSE	FALSE	FALSE	FALSE	FALSE
P10644	PRKAR1A	cAMP-dependent protein kinase type I-alpha regulatory subunit	Stable	-0.0324	0.009	-0.0352	0.0353	-0.0106	0.0249	0.0177	0.0135	0.0308	0.0239	-0.0262	0.0334	-0.0475	0.017	-0.0326	-0.0209	0.9572	0.982	0.9553	1	0.9717	0.9928	0.991	0.985	1	0.9921	0.9613	0.9987	0.9472	0.9874	0.957	0.9618	0.0183517	0.000121985	2.71253e-09	3.1487e-08	S/G2	0.0366	0.000120126	0.88	0.00334029	0.34	1.03284	S	0.730846	0.617003	0.87588	0.49827	0.111665	0.0625	0.333081	47	1	18	58	16	381	43	High	0	136.941	213.2	5.35	Cell membrane	16.325	7.21779	4	4	0.691843	0.131761	-0.163234	FALSE	TRUE	oncogene, TSG, fusion	1	FALSE	FALSE	FALSE	FALSE	FALSE	FALSE	FALSE	FALSE	FALSE	FALSE	FALSE	FALSE	FALSE	FALSE	FALSE
P61106	RAB14	Ras-related protein Rab-14	Stable	0.018	0.0572	0.0259	0.0029	0.0073	0.0159	-0.0363	-0.0026	-0.0278	-0.0291	0.042	-0.0597	0.0169	-0.0125	0.0096	-0.0276	0.9835	1	0.9889	0.9631	0.9762	0.9718	0.9472	0.9594	0.9528	0.942	1	0.9222	0.9828	0.9529	0.9778	0.9429	0.0223273	0.000174212	9.90996e-07	7.34369e-08	Palbo	0.0444	0.000301378	0.78	0.00529944	0.29	1.03768	Palbo	0.551511	0.895253	0.762998	0.303177	0.723253	0.4375	0.879855	71	1	12	47	11	215	23.9	High	0	136.917	176.87	6.21	Recycling endosome			0	4	1.4876	0.384433	-0.169138	FALSE	FALSE	-	-	FALSE	FALSE	FALSE	FALSE	FALSE	FALSE	FALSE	FALSE	FALSE	FALSE	FALSE	FALSE	FALSE	FALSE	FALSE
Q99627	COPS8	COP9 signalosome complex subunit 8	Stable	-0.0225	0.0255	-0.0198	0.0252	-0.0549	0.0008	-0.0256	-0.0675	0.0009	0.0054	-0.0476	0.0437	0.0088	0.0498	0.0661	0.0117	0.9404	0.9833	0.9422	0.9831	0.9196	0.9666	0.9384	0.9219	0.9558	0.9697	0.9242	0.9958	0.9611	1	1	0.974	0.0276012	0.000292079	-1.24078e-06	2.00956e-07	M/Early G1	0.0568	0.000605236	0.74	0.00796425	0.3	1.04858	M/Early G1	0.447665	1.09087	0.682578	0.41565	0.278216	0.0625	0.557705	73	1	8	46	8	209	23.2	High	0	136.894	199.01	5.38	Nucleus			0	4	1.00469	0.0669052	-1.03398	FALSE	FALSE	-	-	FALSE	FALSE	FALSE	FALSE	FALSE	FALSE	FALSE	FALSE	FALSE	FALSE	FALSE	FALSE	FALSE	FALSE	FALSE
Q8N556	AFAP1	Actin filament-associated protein 1	Stable	0.0453	-0.029	-0.0223	-0.0105	0.063	-0.0146	0.047	-0.0085	0.0428	0.0249	0.0058	-0.0171	0.0177	-0.0459	-0.021	-0.0776	0.9878	0.9634	0.9426	0.9758	1	0.973	0.989	0.9771	0.986	1	0.9611	0.9713	0.9691	0.9522	0.9434	0.9314	0.0203579	0.000285202	-2.38778e-06	1.93624e-07	S/G2	0.0556	0.000620331	0.73	0.00288879	0.54	1.04827	S	0.483061	1.01982	0.709023	0.444385	0.205901	0.0625	0.473659	34	1	21	68	21	730	80.7	High	0	136.823	205.89	8.68	Cytoplasm							0.143791	FALSE	FALSE	-	-	FALSE	FALSE	FALSE	FALSE	FALSE	FALSE	FALSE	FALSE	FALSE	FALSE	FALSE	FALSE	FALSE	FALSE	FALSE
Q9UI42	CPA4	Carboxypeptidase A4	-	0.023	-0.0796	0.1	0.0816	0.1593	0.0648	0.1461	0.0101	0.1005	0.0295	0.006	-0.0294	-0.0319	-0.2022	-0.1246	-0.2531	0.9099	0.8942	0.9597	1	1	0.9884	0.9909	0.9516	0.96	0.9645	0.8992	0.9259	0.8759	0.8214	0.8214	0.7929	0.0670114	0.00395451	-0.000148155	3.13407e-05	G1/S	0.187	0.00176894	0.94	0.00757451	0.89	1.23903	S	0.032246	4.13139	0.153004	0.800538	0.000440821	0.0625	0.0215	44	1	15	42	15	421	47.3	High	0	136.69	142.88	6.7	Secreted	4.73	1.44957	3	3	0.357401	0.0860227	0.0330613	FALSE	FALSE	-	-	FALSE	FALSE	FALSE	FALSE	FALSE	FALSE	FALSE	FALSE	FALSE	FALSE	FALSE	FALSE	FALSE	FALSE	FALSE
P08134	RHOC	Rho-related GTP-binding protein RhoC	Stable	0.0166	0.0048	-0.0073	0.0275	-0.1078	0.0293	-0.0383	-0.07	-0.0985	0.0619	-0.0099	0.0552	-0.0416	0.0233	0.0508	0.104	0.9766	0.9336	0.9606	0.9484	0.8959	0.9495	0.9401	0.8864	0.9017	0.9713	0.9589	0.9667	0.938	0.9456	1	1	0.0330907	0.000628707	9.95676e-06	1.14143e-06	M/Early G1	0.0867	0.00138011	0.73	0.00912135	0.44	1.07249	M/Early G1	0.541439	0.912689	0.755194	0.427562	0.246108	0.0625	0.52138	65	1	9	122	2	193	22	High	0	136.656	385.91	6.58	Cell membrane			0	2	1.05368	0.03567	-0.309897	FALSE	FALSE	-	-	TRUE	TRUE	FALSE	FALSE	FALSE	FALSE	FALSE	FALSE	FALSE	FALSE	FALSE	FALSE	FALSE	FALSE	FALSE
Q7Z4V5	HDGFL2	Hepatoma-derived growth factor-related protein 2	Stable	0.0171	0.0177	-0.0299	0.0401	-0.0504	0.0294	-0.0111	-0.095	-0.0262	0.0001	-0.0641	0.0187	0.0047	0.0139	0.1039	0.031	0.9416	0.9845	0.9115	1	0.8986	0.9926	0.9234	0.9106	0.9138	0.9726	0.8901	0.9852	0.9336	0.9819	1	0.9937	0.0401939	0.000466736	5.53762e-06	7.01975e-07	M/Early G1	0.0799	0.000593944	0.84	0.0179574	0.26	1.06511	M/Early G1	0.375885	1.25422	0.621237	0.370423	0.429541	0.0625	0.698181	30	1	17	45	15	671	74.3	High	0	136.593	153.55	7.49	Nucleus			0	4	0.999004	0.0524213	-0.277651	FALSE	FALSE	-	-	FALSE	FALSE	FALSE	FALSE	FALSE	FALSE	FALSE	FALSE	FALSE	FALSE	FALSE	FALSE	FALSE	FALSE	FALSE
Q07666	KHDRBS1	KH domain-containing, RNA-binding, signal transduction-associated protein 1	Stable	0.0249	0.0326	-0.0023	0.0593	0.0067	0.0303	-0.0103	-0.0796	-0.0206	-0.0029	-0.068	0.0146	-0.0378	-0.001	0.0355	0.0184	0.9927	0.9817	0.9741	1	0.9802	0.9801	0.9688	0.9082	0.9619	0.9578	0.9308	0.9695	0.9504	0.9591	1	0.9721	0.0240666	0.000328905	-1.52279e-06	1.60382e-07	Palbo	0.0487	0.000968811	0.63	0.00536148	0.38	1.0473	Palbo	0.286324	1.51276	0.542789	0.477263	0.142823	0.0625	0.381333	30	1	12	69	11	443	48.2	High	0	136.535	250.43	8.66	Nucleus			0	4	1.05388	0.06384	-0.241513	FALSE	FALSE	-	-	TRUE	TRUE	FALSE	FALSE	FALSE	FALSE	FALSE	TRUE	TRUE	FALSE	FALSE	FALSE	FALSE	FALSE	FALSE
Q9HAU0	PLEKHA5	Pleckstrin homology domain-containing family A member 5	Stable	0.0476	0.0328	0.0035	0.0369	-0.0196	0.0265	0.001	0.0017	-0.0387	-0.0416	-0.0263	-0.0125	0.0075	-0.0368	0.0245	-0.0064	1	0.9972	0.9699	1	0.9545	0.9929	0.9682	0.9759	0.9419	0.947	0.9501	0.9664	0.9726	0.9502	0.9841	0.9705	0.0193896	0.000244717	5.69579e-08	1.43118e-07	Palbo	0.0541	0.000320329	0.84	0.0023586	0.58	1.04674	Palbo	0.0730234	3.00481	0.247822	0.47295	0.15004	0.0625	0.392925	27	1	23	34	23	1116	127.4	High	0	136.524	115.95	7.53	Cytoplasm							-0.0451249	FALSE	FALSE	-	-	FALSE	FALSE	FALSE	FALSE	FALSE	FALSE	FALSE	FALSE	FALSE	FALSE	FALSE	FALSE	FALSE	FALSE	FALSE
P43034	PAFAH1B1	Platelet-activating factor acetylhydrolase IB subunit beta	Stable	0.0061	0.0424	-0.0118	0.0317	-0.0262	-0.0013	-0.0402	-0.044	-0.0254	0.0256	0.0145	0.0228	-0.0353	0.0039	0.0332	0.0039	0.9814	1	0.9693	0.9926	0.9597	0.9702	0.9504	0.9419	0.9602	0.9885	0.9872	0.9865	0.9536	0.9737	1	0.9737	0.0177522	0.000202547	-1.954e-06	9.6265e-08	Palbo	0.0445	0.0009725	0.4	0.00342968	0.27	1.02537	Palbo	0.205519	1.84047	0.45338	0.277196	0.834593	0.0625	0.932925	48	1	18	51	17	410	46.6	High	0	136.488	159.68	7.37	Cytoplasm			0	4	1.05631	0.0573467	-1.66018	FALSE	FALSE	-	-	TRUE	TRUE	TRUE	TRUE	FALSE	FALSE	FALSE	FALSE	FALSE	FALSE	FALSE	FALSE	FALSE	FALSE	FALSE
P48059	LIMS1	LIM and senescent cell antigen-like-containing domain protein 1	Stable	0.0771	0.0316	0.0731	-0.009	0.0124	0.0239	-0.0217	-0.0314	-0.0765	-0.0042	0.0108	-0.0085	-0.0139	-0.0355	0.0107	-0.0388	1	1	0.9972	0.9722	0.9561	0.9946	0.9338	0.9572	0.899	0.9755	0.9551	0.9726	0.9389	0.9545	0.955	0.9524	0.0272747	0.000413702	3.94249e-06	3.34599e-07	Palbo	0.0627	0.000622697	0.81	0.00578459	0.48	1.05865	Palbo	0.186333	1.9408	0.429207	0.358115	0.478636	0.0625	0.736071	63	1	18	53	13	325	37.2	High	0	136.37	160.51	8.05	Cell membrane			0	4	0.901233	0.101651	-0.422492	FALSE	FALSE	-	-	FALSE	FALSE	FALSE	FALSE	FALSE	FALSE	FALSE	FALSE	FALSE	FALSE	FALSE	FALSE	FALSE	FALSE	FALSE
P01112	HRAS	GTPase HRas	Stable	-0.0599	-0.0789	-0.0171	0.0044	-0.0098	0.0581	-0.0035	-0.1142	-0.0047	0.0693	-0.0591	0.0591	0.0026	0.0534	0.02	0.0804	0.9461	0.8955	0.9746	0.9487	0.9796	0.9847	0.9839	0.8739	0.9831	0.9924	0.9467	0.9854	0.9881	0.9815	1	1	0.0363792	0.000709814	-1.1502e-05	1.00057e-06	M/Early G1	0.0792	0.00291527	0.49	0.0143203	0.28	1.06056	M/Early G1	0.323171	1.39687	0.575261	0.383896	0.379552	0.3125	0.657308	75	1	10	40	3	189	21.3	High	0	136.187	152.35	5.31	Nucleus			0	4	1.16396	0.0614347	-0.164973	FALSE	TRUE	oncogene	1	FALSE	FALSE	FALSE	FALSE	FALSE	FALSE	FALSE	FALSE	FALSE	FALSE	FALSE	FALSE	FALSE	FALSE	FALSE
Q9P2R7	SUCLA2	Succinate--CoA ligase [ADP-forming] subunit beta, mitochondrial	Stable	0.081	0.0196	0.0644	-0.0085	-0.0111	-0.0181	-0.0072	-0.0245	0.0053	-0.0069	0.0213	-0.0351	-0.0197	-0.0205	0.0141	-0.0541	1	1	0.9886	0.9807	0.9382	0.9743	0.9407	0.9699	0.9489	0.9818	0.9595	0.9628	0.9326	0.9726	0.9547	0.9502	0.0210821	0.000262572	4.85982e-06	1.93812e-07	Palbo	0.0475	0.000422681	0.8	0.00331771	0.5	1.04479	Palbo	0.392	1.21488	0.634371	0.361541	0.464661	0.125	0.725817	45	1	21	47	20	463	50.3	High	0	136.109	147.12	7.42	Mitochondrion			0	4	1.10687	0.0608996	-0.329674	FALSE	FALSE	-	-	FALSE	FALSE	FALSE	FALSE	FALSE	FALSE	FALSE	FALSE	FALSE	FALSE	FALSE	FALSE	FALSE	FALSE	FALSE
Q96ME1	FBXL18	F-box/LRR-repeat protein 18	Stable	0.0087	-0.0398	0.0118	-0.0048	-0.0117	0.0083	-0.0007	-0.0276	-0.0206	-0.0156	0.0291	-0.0065	0.0126	0.0233	0.0453	-0.0116	0.9749	0.9572	0.9771	0.9807	0.9613	0.9897	0.9686	0.9654	0.9553	0.9734	0.9888	0.9796	0.9776	1	1	0.9761	0.0134402	8.67886e-05	-1.71302e-08	1.06521e-08	G2/M_1	0.0244	0.00031706	0.54	0.00195093	0.28	1.02077	M/Early G1	0.59252	0.826848	0.790065	0.249954	0.926395	0.0625	0.974852	27	1	14	25	14	805	88.3	High	0	135.909	99.35	8.32	-			0	2	1.1148	0.123587	-0.11674	FALSE	FALSE	-	-	FALSE	FALSE	FALSE	FALSE	FALSE	FALSE	FALSE	FALSE	FALSE	FALSE	FALSE	FALSE	TRUE	FALSE	FALSE
Q5T9A4	ATAD3B	ATPase family AAA domain-containing protein 3B	Stable	0.0314	-0.0413	-0.0091	0.0233	0.0206	0.0027	0.0189	-0.0089	0.0358	0.0051	-0.0431	-0.0614	-0.0029	-0.0183	0.0708	-0.0237	0.9731	0.9562	0.9461	1	0.9658	0.9858	0.9647	0.978	0.976	0.9875	0.924	0.943	0.9502	0.9716	1	0.9679	0.0207529	0.000223929	-4.34736e-06	1.92437e-07	M/Early G1	0.0504	0.00174191	0.03	0.00636149	0.02	1.00805	Palbo	0.47472	1.0361	0.703738	0.309676	0.693683	0.1875	0.86486	40	1	22	48	9	648	72.5	High	0	135.896	155.34	9.2	Mitochondrion inner membrane			0	4	1.26146	0.117935	-0.0936324	FALSE	FALSE	-	-	FALSE	FALSE	FALSE	FALSE	FALSE	FALSE	FALSE	FALSE	FALSE	FALSE	FALSE	FALSE	FALSE	FALSE	FALSE
O75970	MPDZ	Multiple PDZ domain protein	Stable	0.0234	0.0372	0.0226	0.0628	0.0314	0.0031	0.029	0.0441	0.0207	0.0179	-0.026	-0.0097	-0.0365	-0.0344	-0.1233	-0.0622	0.9944	0.9824	0.9939	1	1	0.9595	0.9983	0.9872	0.9926	0.9693	0.961	0.951	0.954	0.9348	0.8983	0.917	0.0312861	0.000814222	-2.36919e-05	1.89209e-06	Late G1_1	0.0893	0.0003022	0.95	0.00225961	0.85	1.0897	G1/S	0.00212188	9.96557	0.0261386	0.571894	0.0430928	0.0625	0.192021	16	1	25	36	25	2070	221.5	High	0	135.851	124.25	5.06	Cell membrane			0	3	0.964151	0.0953376	0.18676	FALSE	FALSE	-	-	FALSE	FALSE	FALSE	FALSE	FALSE	FALSE	FALSE	FALSE	FALSE	FALSE	FALSE	FALSE	FALSE	FALSE	FALSE
Q92520	FAM3C	Protein FAM3C	Stable	-0.0007	0.006	0.0005	-0.0921	-0.0026	-0.0109	-0.0378	-0.0424	-0.0326	-0.0205	0.0366	0.051	-0.0091	0.0365	0.0738	0.0442	0.9497	0.9693	0.9505	0.9055	0.9484	0.958	0.9256	0.9373	0.9289	0.9517	0.9745	1	0.9442	0.99	1	0.9953	0.0281329	0.000555552	4.47763e-06	5.73449e-07	M/Early G1	0.0696	0.00146691	0.67	0.00590494	0.5	1.06257	M/Early G1	0.039743	3.82262	0.174325	0.5385	0.0676286	0.0625	0.250836	57	1	12	42	12	227	24.7	High	0	135.738	146.18	8.29	Secreted			0	4	1.29507	0.271594	0.247093	FALSE	FALSE	-	-	FALSE	FALSE	FALSE	FALSE	FALSE	FALSE	FALSE	FALSE	FALSE	FALSE	FALSE	FALSE	FALSE	FALSE	FALSE
Q15276	RABEP1	Rab GTPase-binding effector protein 1	Stable	-0.0267	0.0135	-0.0448	0.0279	0.0035	0.0563	0.0127	-0.0102	-0.0147	-0.0301	-0.0219	0.0159	-0.0198	-0.0061	0.0261	0.0184	0.9641	0.9708	0.9521	0.9805	0.9845	1	0.9908	0.955	0.9721	0.9419	0.9673	0.9724	0.9687	0.9577	1	0.9741	0.0164253	0.0001248	9.24112e-07	3.48236e-08	G1/S	0.0353	0.00095676	0.04	0.0039618	0.02	1.00744	M/Early G1	0.594686	0.823339	0.79114	0.374725	0.413141	0.125	0.685475	39	1	28	39	28	862	99.2	High	0	135.717	127.66	5.01	Cytoplasm			0	4	0.990706	0.0562852	-0.0598706	FALSE	TRUE	fusion	1	FALSE	FALSE	FALSE	FALSE	FALSE	FALSE	FALSE	FALSE	FALSE	FALSE	FALSE	FALSE	FALSE	FALSE	FALSE
Q99570	PIK3R4	Phosphoinositide 3-kinase regulatory subunit 4	Stable	-0.0085	-0.0005	0.0314	-0.0106	-0.0027	0.0443	0.0209	-0.0148	0.0048	-0.0225	0.0233	-0.0253	0.0039	-0.0274	0.0128	-0.0292	0.9727	0.9694	1	0.9627	0.9766	1	0.9927	0.9599	0.9817	0.9548	0.9944	0.9529	0.9811	0.9515	0.9872	0.9504	0.0175764	4.88248e-05	2.79698e-07	5.97614e-09	G1/S	0.022	0.000229215	0.41	0.00431047	0.07	1.01388	G1/S	0.90774	0.350145	0.97871	0.31476	0.670391	0.25	0.854158	23	1	24	41	24	1358	153	High	0	135.673	135.91	7.17	Late endosome			0	4	1.14016	0.18591	-0.530985	FALSE	FALSE	-	-	FALSE	FALSE	FALSE	FALSE	FALSE	FALSE	FALSE	FALSE	FALSE	FALSE	FALSE	TRUE	FALSE	FALSE	FALSE
Q5T0F9	CC2D1B	Coiled-coil and C2 domain-containing protein 1B	Stable	-0.0259	-0.0055	-0.0527	0.0305	-0.0089	-0.0091	0.0353	-0.0127	-0.0107	-0.0086	0.0166	0.0036	0.0027	0.0207	0.0013	0.0233	0.9585	0.9754	0.9408	1	0.9698	0.9729	1	0.9705	0.9686	0.9733	0.9871	0.9815	0.9777	0.9933	0.9767	0.995	0.0155258	6.0605e-05	-3.39761e-08	4.16454e-09	M/Early G1	0.019	0.000158307	0.67	0.00296706	0.18	1.02002	M/Early G1	0.840876	0.456849	0.943951	0.389691	0.35932	0.4375	0.638969	31	1	18	42	18	858	94.2	High	0	135.515	147.26	5.26	Nucleus			0	1	1.03793	0.0283522	-0.238883	FALSE	FALSE	-	-	FALSE	FALSE	FALSE	FALSE	FALSE	FALSE	FALSE	FALSE	FALSE	FALSE	TRUE	FALSE	FALSE	FALSE	FALSE
Q13153	PAK1	Serine/threonine-protein kinase PAK 1	Stable	-0.0723	0.0892	-0.083	0.0245	-0.0081	0.0527	-0.0201	0.0212	-0.0248	0.0698	-0.0674	0.078	-0.0592	0.0279	-0.0285	0.0002	0.9565	1	0.9494	0.9561	1	0.975	0.9917	0.9539	0.9885	0.9867	0.9597	0.9922	0.9652	0.9584	0.986	0.9401	0.0196394	0.000136882	-3.2852e-07	3.47856e-08	S/G2	0.0349	0.0008437	0.23	0.00528357	0.09	1.01804	S	0.992083	0.134777	0.999999	0.466199	0.161946	0.375	0.412097	32	1	14	38	9	545	60.6	High	0	135.443	125.58	5.76	Nucleus			0	4	1.02094	0.0468935		FALSE	FALSE	-	-	FALSE	FALSE	FALSE	FALSE	FALSE	FALSE	FALSE	FALSE	FALSE	FALSE	FALSE	TRUE	FALSE	FALSE	FALSE
Q9BVQ7	SPATA5L1	Spermatogenesis-associated protein 5-like protein 1	Stable	0.0229	0.0551	0.0319	0.0633	0.016	0.0195	0.0066	0.0193	-0.026	-0.0083	-0.0195	-0.0385	-0.0145	-0.0244	-0.0438	-0.0596	0.9938	0.9943	1	1	0.989	0.9701	0.9826	0.9699	0.9607	0.9516	0.965	0.9319	0.9684	0.941	0.9489	0.9183	0.0248538	0.000472587	2.52485e-07	3.90512e-07	Late G1_1	0.0664	0.000320845	0.92	0.00233409	0.75	1.06792	Palbo	0.001117	12.0112	0.0166	0.601614	0.027985	0.0625	0.14939	37	1	22	32	22	753	80.7	High	0	135.44	113.83	8.09	Cytoplasm			0	4	0.990885	0.0500584	-1.14842	FALSE	FALSE	-	-	FALSE	FALSE	FALSE	TRUE	FALSE	FALSE	FALSE	FALSE	FALSE	FALSE	FALSE	FALSE	FALSE	FALSE	FALSE
O43294	TGFB1I1	Transforming growth factor beta-1-induced transcript 1 protein	Stable	0.0469	-0.0274	0.015	-0.0255	0.0567	0.0116	0.0173	-0.0576	-0.0073	-0.0027	-0.0244	-0.041	-0.0097	-0.0158	0.0548	0.009	0.9933	0.9734	0.9716	0.9747	1	1	0.9731	0.9532	0.9567	0.9902	0.9454	0.9642	0.955	0.9812	0.9987	0.9982	0.0184803	0.000228001	1.13509e-06	9.86513e-08	G1/S	0.0452	0.00138852	0.24	0.00425372	0.17	1.02185	Palbo	0.466329	1.05275	0.697442	0.321236	0.640699	0.1875	0.839139	46	1	13	36	13	461	49.8	High	0	135.337	148.65	7.03	Cytoplasm			0	4	0.837426	0.0917073	0.06355	FALSE	FALSE	-	-	FALSE	FALSE	FALSE	FALSE	FALSE	FALSE	FALSE	FALSE	FALSE	FALSE	FALSE	FALSE	FALSE	FALSE	FALSE
O94804	STK10	Serine/threonine-protein kinase 10	Stable	0.0096	0.078	0.0152	0.0877	0.0288	0.0446	-0.0464	0.0219	-0.0332	0.0429	-0.052	0.0328	-0.0962	-0.0139	-0.0933	-0.0266	0.9868	0.9933	0.9906	1	1	0.9706	0.9492	0.9555	0.9579	0.9694	0.9455	0.9627	0.917	0.932	0.9189	0.9239	0.0284458	0.00070463	-3.72894e-06	8.32701e-07	Late G1_1	0.0739	0.000578747	0.9	0.00201519	0.83	1.08318	Palbo	0.290559	1.49861	0.546418	0.546559	0.0608451	0.0625	0.235074	28	1	23	41	21	968	112.1	High	0	135.111	127.67	6.95	Cell membrane			0	4	1.02307	0.0311049	0.0281048	FALSE	FALSE	-	-	TRUE	FALSE	FALSE	FALSE	FALSE	FALSE	FALSE	FALSE	FALSE	FALSE	FALSE	TRUE	FALSE	FALSE	FALSE
Q6ZS17	RIPOR1	Rho family-interacting cell polarization regulator 1	Stable	0.0044	-0.0531	-0.0389	-0.016	-0.0265	-0.0091	0.0248	-0.0163	-0.0125	0.0174	0.0048	0.0468	0.0005	0.0128	0.0262	0.0347	0.985	0.9331	0.9559	0.9575	0.9642	0.962	0.999	0.9572	0.9736	0.9799	0.9853	1	0.9824	0.9767	1	0.9917	0.019014	0.00018952	2.27188e-07	6.06256e-08	M/Early G1	0.0392	0.000252291	0.83	0.00290801	0.46	1.04006	M/Early G1	0.225744	1.74597	0.476597	0.410708	0.292463	0.0625	0.573726	21	1	19	33	19	1223	132.2	High	0	135.11	118.67	6.28	Cytoplasm							0.09783	FALSE	FALSE	-	-	FALSE	FALSE	FALSE	FALSE	FALSE	FALSE	FALSE	FALSE	FALSE	FALSE	FALSE	FALSE	FALSE	FALSE	FALSE
Q5T6F2	UBAP2	Ubiquitin-associated protein 2	Stable	-0.0425	0.0235	0.0958	-0.0627	-0.0459	-0.0149	-0.0626	-0.0452	0.0022	0.0022	0.004	0.0224	-0.0438	0.0323	0.0687	0.0664	0.9086	0.9707	1	0.9144	0.9065	0.9452	0.896	0.9255	0.9372	0.9565	0.9384	0.9699	0.9078	0.9766	0.9814	1	0.0344343	0.000487106	4.98372e-06	7.18031e-07	M/Early G1	0.08	0.00153411	0.61	0.013062	0.27	1.05787	M/Early G1	0.437737	1.11179	0.674535	0.289424	0.784077	0.0625	0.910485	25	1	17	39	17	1119	117	High	0	135.04	119.11	7.34	-			0	4	1.01028	0.0604912	-0.143286	FALSE	FALSE	-	-	FALSE	FALSE	FALSE	FALSE	FALSE	FALSE	FALSE	FALSE	FALSE	FALSE	FALSE	FALSE	FALSE	FALSE	FALSE
Q13308	PTK7	Inactive tyrosine-protein kinase 7	Stable	-0.002	-0.0693	0.0245	-0.08	0.0351	-0.06	0.0778	-0.0532	0.054	-0.0227	0.0629	-0.022	0.0878	-0.0575	0.0624	-0.038	0.9396	0.9677	0.957	0.9606	0.9641	0.974	0.9931	0.9786	0.9768	0.9995	0.9829	1	1	0.9757	0.9825	0.989	0.0170514	0.000193552	-1.8692e-06	6.62599e-08	G2_2	0.0378	8.12436e-05	0.95	0.00143768	0.67	1.0419	G2_2	0.982076	0.180264	0.999999	0.580976	0.0378908	0.0625	0.178427	24	1	19	37	19	1070	118.3	High	0	135.032	130.01	7.09	Transmembrane							-0.081743	FALSE	FALSE	-	-	FALSE	FALSE	FALSE	FALSE	FALSE	FALSE	FALSE	FALSE	FALSE	FALSE	FALSE	FALSE	FALSE	FALSE	FALSE
Q8N8S7	ENAH	Protein enabled homolog	Stable	0.0077	-0.0477	-0.0321	-0.0277	0.0239	0.0384	0.0051	-0.001	0.0115	0.0321	-0.0077	0.0351	-0.0354	-0.0189	0.0425	-0.0258	0.9762	0.9421	0.9496	0.9552	0.9872	1	0.9744	0.9731	0.9787	0.9956	0.9658	0.9977	0.9475	0.9611	1	0.9565	0.0195908	0.000211872	-4.12724e-07	6.97606e-08	G1/S	0.0412	0.00119746	0.29	0.00476508	0.17	1.02559	S/G2	0.255617	1.62303	0.511724	0.259951	0.89673	0.1875	0.96219	41	1	19	38	19	591	66.5	High	0	134.984	136.92	6.93	Cytoplasm			0	1	0.877491	0.0448852	-0.135145	FALSE	FALSE	-	-	FALSE	FALSE	FALSE	FALSE	FALSE	FALSE	FALSE	FALSE	FALSE	FALSE	FALSE	FALSE	FALSE	FALSE	FALSE
O15446	POLR1G	DNA-directed RNA polymerase I subunit RPA34	Stable	0.0432	0.078	-0.0148	0.0712	-0.0544	0.0021	-0.0489	-0.0087	-0.0127	-0.0073	0.0098	0.0257	-0.0585	0.0046	0.0038	-0.0331	1	1	0.9607	0.9953	0.9346	0.9487	0.9382	0.9416	0.9621	0.9426	0.9771	0.9644	0.9319	0.9504	0.9731	0.9258	0.0243088	0.000413095	7.09905e-06	4.09844e-07	Palbo	0.0601	0.00136147	0.59	0.00497416	0.44	1.05073	Palbo	0.222266	1.7615	0.472245	0.310272	0.690959	0.375	0.864363	48	1	11	31	11	510	55	High	0	134.924	133.09	8.51	Nucleus							-0.534788	FALSE	FALSE	-	-	FALSE	FALSE	FALSE	FALSE	FALSE	FALSE	FALSE	FALSE	FALSE	FALSE	FALSE	FALSE	FALSE	FALSE	FALSE
P25685	DNAJB1	DnaJ homolog subfamily B member 1	Stable	-0.0407	-0.0189	-0.0429	-0.0064	-0.0903	0.005	-0.0829	-0.0836	-0.0459	0.0388	-0.0213	0.0879	0.0085	0.0808	0.1235	0.0884	0.8925	0.9284	0.8911	0.9364	0.8623	0.9438	0.8667	0.8876	0.8892	0.9662	0.9045	0.9997	0.9234	0.9948	1	1	0.0490338	0.00130165	2.33034e-05	4.15455e-06	M/Early G1	0.1229	0.00126608	0.88	0.0177794	0.51	1.11295	M/Early G1	0.0686031	3.08362	0.239248	0.666128	0.00969562	0.0625	0.0820149	48	1	18	63	17	340	38	High	0	134.9	201.02	8.63	Nucleus			0	4	0.979048	0.0494345	-0.214995	FALSE	TRUE	fusion	1	FALSE	FALSE	FALSE	FALSE	FALSE	FALSE	FALSE	FALSE	FALSE	FALSE	FALSE	FALSE	FALSE	FALSE	FALSE
Q9NUQ6	SPATS2L	SPATS2-like protein	Stable	0.0279	0.0464	-0.0516	0.0224	-0.0585	-0.0116	-0.0513	-0.0184	0.0073	0.0172	0.0147	0.0302	-0.0182	0.0085	0.0231	0.0119	1	1	0.9464	0.9835	0.9419	0.9606	0.9466	0.9561	0.9858	0.98	0.9909	0.9888	0.9685	0.9741	0.9966	0.9763	0.0194973	0.000285625	-6.51693e-07	1.37771e-07	Palbo	0.0488	0.00152342	0.33	0.0041855	0.27	1.02986	M/Early G1	0.141424	2.2331	0.3641	0.35408	0.495384	0.0625	0.748425	38	1	18	47	18	558	61.7	High	0	134.889	142.3	9.64	Nucleus							0.0493609	FALSE	FALSE	-	-	FALSE	FALSE	FALSE	FALSE	FALSE	FALSE	FALSE	FALSE	FALSE	FALSE	FALSE	FALSE	FALSE	FALSE	FALSE
O14908	GIPC1	PDZ domain-containing protein GIPC1	Stable	-0.0192	0.0596	0.0022	0.0888	-0.0322	0.0434	-0.0261	-0.0486	-0.0556	0.059	-0.0971	0.0263	-0.0551	0.0115	-0.0052	0.0485	0.9853	0.98	1	1	0.9764	0.969	0.9806	0.9092	0.9608	0.9796	0.9335	0.9576	0.9611	0.9478	0.9949	0.9725	0.0242729	0.000339734	4.23482e-07	2.1022e-07	Late G1_1	0.0551	0.00136254	0.5	0.00612894	0.31	1.04281	Palbo	0.810469	0.501831	0.926504	0.432058	0.234789	0.0625	0.508627	58	1	16	38	16	333	36	High	0	134.878	139.97	6.28	Cytoplasm	23.74	5.07	2	4	0.852116	0.0494444	-0.00250304	FALSE	FALSE	-	-	FALSE	FALSE	FALSE	FALSE	FALSE	FALSE	FALSE	FALSE	FALSE	FALSE	FALSE	FALSE	FALSE	FALSE	FALSE
Q8WU90	ZC3H15	Zinc finger CCCH domain-containing protein 15	Stable	0.084	0.0889	0.0367	0.0686	0.0145	0.0657	-0.0535	-0.0404	-0.0634	-0.0265	-0.0791	-0.0049	-0.0874	-0.0105	0.0142	-0.007	1	1	0.9678	0.986	0.953	0.984	0.9091	0.9142	0.9029	0.9231	0.8931	0.937	0.888	0.9334	0.9528	0.9357	0.0369814	0.00109372	1.75155e-05	2.00226e-06	Palbo	0.0893	0.00102738	0.88	0.00505931	0.75	1.10446	Palbo	0.0148165	5.42505	0.0983685	0.742004	0.0020643	0.0625	0.0372242	42	1	15	48	15	426	48.6	High	0	134.787	164.87	5.31	Nucleus			0	4	0.935328	0.0195311	-0.0726135	FALSE	FALSE	-	-	FALSE	FALSE	FALSE	FALSE	FALSE	FALSE	FALSE	FALSE	FALSE	FALSE	FALSE	FALSE	FALSE	FALSE	FALSE
Q9NP72	RAB18	Ras-related protein Rab-18	Stable	0.0098	0.0115	-0.0108	0.0248	0.0283	-0.0382	0.0359	0.0178	0.0324	0.0027	0.0226	-0.0319	-0.0168	-0.0345	-0.026	-0.0275	0.9821	0.9908	0.9682	1	0.9947	0.9573	1	0.9952	0.9976	0.9848	0.9909	0.9615	0.9642	0.9598	0.958	0.9644	0.0167227	0.000149845	-3.81939e-07	4.16412e-08	S	0.0364	0.000396689	0.67	0.00259118	0.38	1.03194	G1/S	0.410589	1.17156	0.649477	0.397952	0.331819	0.0625	0.613725	72	1	12	42	12	206	23	High	0	134.784	142.47	5.24	Apical cell membrane			0	4	1.4033	0.402731	-0.265176	FALSE	FALSE	-	-	FALSE	FALSE	FALSE	FALSE	FALSE	FALSE	FALSE	FALSE	FALSE	FALSE	FALSE	FALSE	FALSE	FALSE	FALSE
P05386	RPLP1	60S acidic ribosomal protein P1	Stable	0.0122	-0.0084	-0.0037	0.0243	0.0295	0.0401	0.0542	0.0259	-0.0098	0.0281	-0.0206	-0.0232	-0.0328	-0.0242	-0.0695	-0.0221	0.9713	0.9669	0.9606	0.9891	0.983	1	1	0.9902	0.9566	0.9917	0.9495	0.957	0.9415	0.9564	0.9178	0.9578	0.0229399	0.000358549	-6.20523e-07	2.32779e-07	S	0.0573	0.000477935	0.83	0.00311576	0.61	1.05708	G1/S	0.0191701	4.96947	0.114026	0.747214	0.00182649	0.0625	0.0351896	75	1	3	97	3	114	11.5	High	0	134.613	429.99	4.32	-			0	4	1.04341	0.0898181	-1.18398	FALSE	FALSE	-	-	FALSE	FALSE	FALSE	FALSE	FALSE	FALSE	FALSE	FALSE	FALSE	FALSE	FALSE	FALSE	FALSE	FALSE	FALSE
O00161	SNAP23	Synaptosomal-associated protein 23	Stable	0.019	0.076	0.0708	0.0828	0.0372	-0.0115	-0.0022	0.0136	-0.0369	0.0166	-0.07	0.0441	-0.1161	-0.0325	-0.0582	-0.0328	0.9647	0.9953	1	1	0.977	0.9367	0.9507	0.9531	0.928	0.9551	0.907	0.9735	0.8784	0.9232	0.9144	0.923	0.0355076	0.000875502	3.41443e-06	1.7458e-06	Late G1_1	0.0992	0.00122223	0.83	0.0073426	0.61	1.09032	Palbo	0.110362	2.51	0.317295	0.513482	0.0928309	0.0625	0.299476	68	1	11	39	11	211	23.3	High	0	134.52	140.37	5.01	Cell membrane			0	4	1.05922	0.079635	-0.777435	TRUE	FALSE	-	-	FALSE	FALSE	FALSE	FALSE	FALSE	FALSE	FALSE	FALSE	FALSE	FALSE	FALSE	FALSE	FALSE	FALSE	FALSE
P12236	SLC25A6	ADP/ATP translocase 3	Stable	-0.0062	-0.077	-0.0115	0.0575	0.0152	0.0994	0.022	-0.1109	-0.0098	-0.0144	-0.0666	0.0261	-0.0337	0.0122	0.0638	0.034	0.9527	0.8849	0.9492	0.9714	0.9669	1	0.9715	0.8644	0.9503	0.9241	0.9136	0.9504	0.9347	0.9414	1	0.9557	0.03635	0.000559183	5.67843e-06	5.35422e-07	G1/S	0.0654	0.00416921	0.07	0.0192099	0.03	1.02025	M/Early G1	0.468436	1.04854	0.698639	0.290585	0.779078	0.125	0.908807	56	1	18	94	3	298	32.8	High	0	134.486	299.57	9.74	Transmembrane			0	4	1.29847	0.167285	0.0534478	FALSE	FALSE	-	-	FALSE	FALSE	FALSE	FALSE	FALSE	FALSE	FALSE	FALSE	FALSE	FALSE	FALSE	FALSE	FALSE	FALSE	FALSE
P40925	MDH1	Malate dehydrogenase, cytoplasmic	Stable	0.0386	-0.015	0.0226	-0.0043	-0.0291	-0.0225	-0.0396	-0.0246	0.0216	-0.0279	0.0432	0.0013	0.0311	-0.0272	0.0568	-0.0252	0.9874	0.9887	0.9766	0.9961	0.9422	0.9837	0.9353	0.9822	0.9759	0.98	0.9906	1	0.9823	0.9804	1	0.9818	0.0178585	0.000151424	-1.21027e-06	4.66579e-08	G2_2	0.0366	0.000726675	0.4	0.00381888	0.2	1.02472	M/Early G1	0.692676	0.672738	0.85265	0.349891	0.513088	0.4375	0.760883	41	1	17	74	17	334	36.4	High	0	134.484	218.92	7.36	Cytoplasm							0.000637565	FALSE	FALSE	-	-	FALSE	FALSE	FALSE	FALSE	FALSE	FALSE	FALSE	FALSE	FALSE	FALSE	FALSE	FALSE	FALSE	FALSE	FALSE
P49755	TMED10	Transmembrane emp24 domain-containing protein 10	Stable	0.0121	-0.0089	0.1418	-0.0202	0.0241	0.0332	-0.0106	-0.0299	-0.0275	-0.008	-0.0175	-0.0302	-0.0283	-0.0329	0.0183	-0.0155	0.914	0.9712	1	0.9637	0.9216	1	0.8997	0.9572	0.8893	0.9718	0.8955	0.957	0.8888	0.9553	0.918	0.9668	0.0378792	0.000363194	6.93362e-06	3.6952e-07	Late G1_1	0.0598	0.00182252	0.37	0.0193565	0.1	1.03632	Palbo	0.457739	1.0701	0.690702	0.355775	0.48831	0.0625	0.744231	38	1	8	70	8	219	25	High	0	134.369	251.33	7.44	Cell membrane			0	4	1.66729	0.436294	-0.608043	TRUE	FALSE	-	-	FALSE	FALSE	FALSE	FALSE	FALSE	FALSE	FALSE	FALSE	FALSE	FALSE	FALSE	FALSE	FALSE	FALSE	FALSE
O95831	AIFM1	Apoptosis-inducing factor 1, mitochondrial	Stable	0.0169	-0.0228	-0.0252	0.0132	0.0327	-0.0106	0.0327	-0.0451	0.0045	-0.0019	0.0406	-0.0083	0.0381	-0.0419	0.0456	-0.0685	0.9803	0.9753	0.9521	1	0.9911	0.9836	0.9911	0.9604	0.9719	0.9896	0.9965	0.9852	0.9948	0.9625	1	0.9449	0.0172404	3.36444e-05	1.41492e-07	2.60322e-09	G2_2	0.0184	0.000195718	0.27	0.00431175	0.03	1.00854	S	0.998096	0.0838928	0.999999	0.388218	0.364388	0.375	0.642915	39	1	18	47	18	613	66.9	High	0	134.343	144.96	8.95	Nucleus			0	4	1.11854	0.0490546	-0.590081	TRUE	FALSE	-	-	FALSE	FALSE	FALSE	FALSE	FALSE	FALSE	FALSE	FALSE	FALSE	FALSE	FALSE	FALSE	FALSE	FALSE	FALSE
Q9H2P0	ADNP	Activity-dependent neuroprotector homeobox protein	Stable	0.0486	0.0661	0.0448	0.0689	-0.0491	0.0485	-0.031	-0.0108	-0.0294	-0.0113	-0.0119	-0.0179	-0.0285	-0.0291	-0.013	-0.0447	1	0.9981	0.9974	1	0.9345	0.986	0.9463	0.9463	0.9473	0.9459	0.9589	0.9416	0.948	0.9343	0.9582	0.9243	0.0264965	0.000523175	1.1556e-05	5.88904e-07	Palbo	0.0579	0.000454912	0.89	0.00305952	0.71	1.06719	Palbo	0.0510884	3.47112	0.201554	0.379135	0.396752	0.0625	0.671904	23	1	22	39	22	1102	123.5	High	0	134.333	127.19	7.34	Nucleus			0	4	0.956071	0.0631752	-0.257519	FALSE	FALSE	-	-	FALSE	FALSE	FALSE	FALSE	FALSE	FALSE	FALSE	FALSE	FALSE	FALSE	TRUE	FALSE	FALSE	FALSE	FALSE
P23588	EIF4B	Eukaryotic translation initiation factor 4B	Stable	0.0563	0.0679	-0.007	0.0271	0.0089	0.0096	-0.0374	-0.0558	0.0049	0.0048	-0.003	0.022	-0.0422	-0.0057	-0.0347	-0.0157	1	1	0.9571	0.9721	0.9676	0.9603	0.9371	0.9178	0.965	0.9572	0.9597	0.9687	0.934	0.9502	0.9389	0.9437	0.0219863	0.000419951	4.58099e-06	5.15243e-07	Palbo	0.0726	0.00150593	0.55	0.0035454	0.51	1.04774	Palbo	0.00332885	8.71237	0.0361911	0.320033	0.64621	0.125	0.842214	40	1	20	68	20	611	69.1	High	0	133.975	233.13	5.73	-			0	4	1.00805	0.0606741	-0.630338	FALSE	FALSE	-	-	FALSE	FALSE	FALSE	FALSE	FALSE	FALSE	FALSE	FALSE	FALSE	FALSE	FALSE	FALSE	FALSE	FALSE	FALSE
O60879	DIAPH2	Protein diaphanous homolog 2	Stable	-0.0069	0.0445	-0.0155	0.0207	-0.0098	0.0387	-0.0259	-0.0109	-0.0307	-0.0094	-0.0405	0.0049	-0.0144	0.006	0.0317	0.0173	0.9736	1	0.9678	0.9836	0.9716	0.996	0.9609	0.9623	0.9576	0.9633	0.9512	0.9729	0.9685	0.9737	1	0.9813	0.0147629	0.00012846	1.8857e-07	2.38252e-08	M/Early G1	0.0302	0.000312317	0.7	0.0018372	0.44	1.02838	Palbo	0.46213	1.06119	0.694129	0.490323	0.122707	0.0625	0.350729	26	1	27	43	26	1101	125.5	High	0	133.828	140.86	6.58	Cytoplasm			0	4	1.12103	0.0938988	-0.0861553	FALSE	FALSE	-	-	FALSE	FALSE	FALSE	FALSE	FALSE	FALSE	FALSE	FALSE	FALSE	FALSE	FALSE	FALSE	FALSE	FALSE	FALSE
Q8TF72	SHROOM3	Protein Shroom3	CCD	-0.1472	-0.1298	-0.1268	-0.1166	-0.1182	-0.0752	-0.0149	-0.0176	0.0314	0.052	0.1124	0.0711	0.1566	0.0824	0.1487	0.0919	0.8101	0.8575	0.8217	0.8654	0.8266	0.8906	0.8879	0.9269	0.9169	0.9727	0.9699	0.9856	1	0.9934	0.9945	1	0.069576	0.00412434	-2.48769e-05	2.31471e-05	M/Early G1	0.1634	0.00131291	0.96	0.00922521	0.87	1.23443	M/Early G1	4.64388e-05	28.7407	0.00157391	0.786301	0.000666665	0.0625	0.0248743	20	1	32	39	32	1996	216.7	High	0	133.779	123.08	7.8	Cytoplasm	20.2467	2.81276	3	4	0.774	0.0647256	-0.146922	FALSE	FALSE	-	-	FALSE	FALSE	FALSE	FALSE	FALSE	FALSE	FALSE	FALSE	FALSE	FALSE	FALSE	FALSE	FALSE	FALSE	FALSE
Q14344	GNA13	Guanine nucleotide-binding protein subunit alpha-13	Stable	-0.013	-0.0387	-0.0063	-0.0043	-0.075	-0.0147	-0.0071	-0.0122	-0.0263	0.019	0.0154	0	0.0292	0.0376	0.0382	0.0582	0.9651	0.9351	0.9696	0.9576	0.9245	0.9507	0.969	0.9524	0.9563	0.9732	0.9843	0.9605	0.9938	0.9858	1	1	0.0218287	0.000355432	1.78921e-06	2.83055e-07	M/Early G1	0.0624	0.000417113	0.85	0.00229549	0.68	1.05347	M/Early G1	0.0335402	4.0721	0.156759	0.539167	0.0670436	0.0625	0.249581	54	1	19	36	17	377	44	High	0	133.717	122.66	8	Nucleus			0	4	1.10097	0.125346	-0.118112	FALSE	FALSE	-	-	FALSE	FALSE	FALSE	FALSE	FALSE	FALSE	FALSE	FALSE	FALSE	FALSE	FALSE	FALSE	FALSE	FALSE	FALSE
Q14118	DAG1	Dystroglycan 1	-	-0.0203	0.0084	-0.1405	0.0694	-0.0234	0.0255	0.0377	0.0562	0.0655	0.0733	0.0312	0.1472	-0.015	0.0104	-0.2666	-0.0591	0.9423	0.9083	0.867	0.9475	0.9403	0.9191	0.9809	0.9388	1	0.95	0.9765	1	0.9458	0.9095	0.7944	0.8667	0.0536742	0.00209174	-8.75963e-05	1.44463e-05	G2_2	0.1577	0.00582986	0.65	0.0213913	0.5	1.12856	S	0.200329	1.86649	0.446291	0.44323	0.208477	0.0625	0.4756	20	1	14	54	14	895	97.4	High	0	133.692	177.47	8.56	Nucleus			0	4	0.941539	0.204238	-0.0749147	FALSE	FALSE	-	-	FALSE	FALSE	FALSE	FALSE	FALSE	FALSE	FALSE	FALSE	FALSE	FALSE	FALSE	FALSE	FALSE	FALSE	FALSE
Q02878	RPL6	60S ribosomal protein L6	Stable	0.0413	-0.0261	0.1073	0.0296	0.0131	0.0119	-0.0323	-0.0649	-0.0046	0.0093	-0.0173	0.0008	-0.0352	0.009	-0.0059	-0.0359	0.9553	0.9621	1	1	0.9368	0.9878	0.9078	0.9366	0.9254	0.986	0.9173	0.9803	0.906	0.9858	0.9245	0.9556	0.0329066	0.000438326	7.53324e-06	6.86937e-07	Late G1_1	0.0778	0.0024389	0.3	0.0141048	0.13	1.0361	Palbo	0.119692	2.41782	0.334242	0.232301	0.965496	0.125	0.989735	55	1	17	82	17	288	32.7	High	0	133.645	262.43	10.58	Cytoplasm			0	4	1.04943	0.0896098	-1.24732	FALSE	FALSE	-	-	FALSE	FALSE	FALSE	FALSE	FALSE	FALSE	FALSE	FALSE	FALSE	FALSE	FALSE	FALSE	FALSE	FALSE	FALSE
Q6NZY4	ZCCHC8	Zinc finger CCHC domain-containing protein 8	Stable	0.0375	0.0791	0.004	0.1231	0.0333	0.0354	-0.0091	-0.0366	-0.0798	-0.0382	-0.0601	-0.0181	-0.0361	-0.0074	-0.028	0.0009	1	0.9699	0.977	1	0.9971	0.941	0.9682	0.8953	0.9219	0.8942	0.9346	0.9068	0.9502	0.9135	0.9556	0.9188	0.0364199	0.000800463	7.64335e-06	1.03258e-06	Late G1_1	0.0804	0.0012019	0.81	0.00947488	0.52	1.08337	Palbo	0.0676938	3.10061	0.237854	0.758244	0.00139754	0.0625	0.0325016	33	1	17	43	17	707	78.5	High	0	133.633	144.45	4.87	Nucleus			0	4	1.00186	0.05499		FALSE	TRUE	fusion	2	FALSE	FALSE	FALSE	FALSE	FALSE	FALSE	FALSE	FALSE	FALSE	FALSE	FALSE	FALSE	FALSE	FALSE	FALSE
P22033	MMUT	Methylmalonyl-CoA mutase, mitochondrial	Stable	-0.0118	-0.0506	-0.0581	-0.0416	-0.0126	-0.0731	0.0225	-0.0029	0.0148	-0.001	0.0633	0.0373	0.0584	0.0059	0.0265	0.0229	0.9493	0.9409	0.9193	0.9468	0.9488	0.9264	0.9722	0.9725	0.967	0.9738	1	1	0.9967	0.9785	0.9748	0.9901	0.0252109	0.000535932	-1.83952e-06	4.57715e-07	G2_2	0.067	0.00112573	0.74	0.00321972	0.66	1.06437	M/Early G1	0.0255467	4.49386	0.134202	0.752256	0.00161851	0.0625	0.0336761	30	1	17	39	17	750	83.1	High	0	133.561	137.33	6.93	Cytoplasm			0	4	1.00791	0.0560291	0.0721431	FALSE	FALSE	-	-	FALSE	FALSE	FALSE	FALSE	FALSE	FALSE	FALSE	FALSE	FALSE	FALSE	FALSE	FALSE	FALSE	FALSE	FALSE
Q96RN5	MED15	Mediator of RNA polymerase II transcription subunit 15	-	-0.0707	0.009	-0.0753	-0.0262	-0.1049	-0.0439	-0.0914	-0.0827	-0.0308	-0.0238	0.0165	0.0801	0.0573	0.1181	0.1186	0.1501	0.8771	0.9068	0.8743	0.885	0.8565	0.8742	0.8645	0.851	0.9016	0.8864	0.9317	0.9526	0.9584	0.9781	1	1	0.0507868	0.0023376	6.946e-05	1.05728e-05	M/Early G1	0.1422	0.000983826	0.95	0.00323939	0.92	1.16259	M/Early G1	0.00229494	9.73722	0.0275393	0.784512	0.000700875	0.0625	0.0250292	22	1	13	41	13	788	86.7	High	0	133.532	175.83	9.42	Nucleus	14.0825	5.18626	4	4	0.664472	0.1049	-0.32421	FALSE	FALSE	-	-	FALSE	FALSE	FALSE	FALSE	FALSE	FALSE	FALSE	FALSE	FALSE	FALSE	FALSE	FALSE	FALSE	FALSE	FALSE
Q15717	ELAVL1	ELAV-like protein 1	-	0.0576	-0.0337	0.0533	0.0744	-0.0987	0.0591	-0.0419	0.0147	-0.0621	0.0195	-0.046	0.1989	-0.0788	-0.2153	0.0631	0.036	0.9962	0.8511	0.9933	0.9173	0.8939	0.9076	0.9298	0.8801	0.9169	0.8831	0.9272	1	0.9063	0.7504	1	0.8932	0.0642969	0.00163823	-5.76695e-05	8.31332e-06	G2_2	0.1353	0.0122096	0.07	0.0602168	0.03	1.03603	Palbo	0.354807	1.30848	0.604059	0.286685	0.795751	0.25	0.916376	51	1	13	40	13	326	36.1	High	0	133.443	155.21	9.17	Nucleus							-0.34187	FALSE	FALSE	-	-	FALSE	FALSE	FALSE	FALSE	FALSE	FALSE	FALSE	FALSE	FALSE	FALSE	FALSE	FALSE	FALSE	FALSE	FALSE
Q9Y5K5	UCHL5	Ubiquitin carboxyl-terminal hydrolase isozyme L5	-	-0.0108	0.0176	-0.0098	-0.0266	-0.0194	-0.0363	-0.0097	-0.0024	-0.0293	-0.0367	0.0303	0.0275	-0.0032	-0.0002	0.0492	0.0598	0.9593	0.9712	0.9599	0.9419	0.9536	0.9356	0.9601	0.9578	0.9471	0.9353	0.987	0.9779	0.9644	0.9593	1	1	0.0199695	0.000341518	4.80219e-06	2.94694e-07	M/Early G1	0.0588	0.000911974	0.67	0.00234705	0.61	1.049	M/Early G1	0.00031334	17.1674	0.00668408	0.458442	0.176584	0.0625	0.433745	68	1	15	37	15	329	37.6	High	0	133.344	127.93	5.33	Nucleus			0	1	0.953173	0.020401	-0.434051	FALSE	FALSE	-	-	FALSE	FALSE	FALSE	FALSE	FALSE	FALSE	FALSE	FALSE	FALSE	FALSE	FALSE	FALSE	TRUE	FALSE	FALSE
Q13895	BYSL	Bystin	Stable	0.0704	0.075	0.0622	0.0806	0.0116	0.0297	-0.0411	0.0208	-0.0428	-0.0196	-0.0729	-0.0303	-0.061	-0.0101	-0.034	-0.0385	1	0.9961	0.9943	1	0.96	0.9653	0.9256	0.9594	0.9245	0.9329	0.9054	0.926	0.9129	0.939	0.9302	0.9208	0.033017	0.000943072	1.86138e-05	1.60171e-06	Palbo	0.0823	0.000443088	0.94	0.00212714	0.87	1.09432	Palbo	0.00397442	8.25613	0.0405303	0.710977	0.00408027	0.0625	0.0514594	43	1	15	34	15	437	49.6	High	0	133.331	118.28	8.12	Nucleus	25.39	0	1	4	0.873364	0.0337852	-1.17987	FALSE	FALSE	-	-	FALSE	FALSE	FALSE	FALSE	FALSE	FALSE	FALSE	FALSE	FALSE	FALSE	FALSE	FALSE	FALSE	FALSE	FALSE
Q96Q89	KIF20B	Kinesin-like protein KIF20B	CCD	-0.9052	-0.9769	-0.8677	-1.206	-0.5141	-0.6313	-0.0819	-0.0912	0.3065	0.2765	0.5528	0.5128	0.8738	0.8307	0.8887	1.0325	0.2884	0.2484	0.296	0.2119	0.3782	0.3156	0.5103	0.4589	0.6679	0.5921	0.7923	0.6975	0.9897	0.8695	1	1	0.284303	0.0743846	0.00486056	0.00877261	M/Early G1	0.746	0.0101257	0.98	0.0424671	0.96	4.67797	M/Early G1	1.57866e-07	124.467	1.93896e-05	0.734049	0.00247689	0.0625	0.0400661	21	1	34	42	34	1820	210.5	High	0	133.32	131.32	5.67	Nucleus							-0.231109	FALSE	FALSE	-	-	TRUE	FALSE	FALSE	TRUE	FALSE	FALSE	FALSE	FALSE	FALSE	FALSE	FALSE	FALSE	FALSE	FALSE	FALSE
P22059	OSBP	Oxysterol-binding protein 1	Stable	0.0869	0.0124	0.0347	0.0094	-0.0238	-0.0131	-0.0424	-0.0889	-0.0268	-0.0048	0.0216	-0.0019	-0.0154	-0.0184	0.0638	0.0067	1	1	0.9645	0.9979	0.9261	0.9825	0.9142	0.9322	0.9242	0.9881	0.9558	0.9901	0.9316	0.9788	0.9841	0.996	0.0311028	0.000523617	-4.13664e-06	6.49235e-07	Palbo	0.0768	0.00129945	0.69	0.00872557	0.4	1.05757	Palbo	0.0541842	3.39168	0.207876	0.549265	0.0586986	0.0625	0.23137	30	1	22	42	21	807	89.4	High	0	133.202	135.74	7.3	Cytoplasm			0	4	1.14066	0.056891	-0.617616	FALSE	FALSE	-	-	FALSE	FALSE	FALSE	FALSE	FALSE	FALSE	FALSE	FALSE	FALSE	FALSE	FALSE	FALSE	FALSE	FALSE	FALSE
P20337	RAB3B	Ras-related protein Rab-3B	Stable	-0.1106	0.0094	-0.1156	0.0553	-0.0411	0.0105	-0.0279	0.0395	-0.0013	0.0907	-0.0006	0.0687	-0.0332	0.0546	-0.0728	0.0744	0.9266	0.9452	0.9234	0.9758	0.9723	0.946	0.9812	0.9652	0.9995	1	1	0.9849	0.9776	0.9753	0.9512	0.9888	0.0246516	0.000392889	-9.08352e-07	3.21308e-07	S/G2	0.0639	0.000436771	0.86	0.0037121	0.59	1.06091	G2_2	0.91188	0.342886	0.980797	0.548445	0.0593417	0.0625	0.232563	58	1	10	66	6	219	24.7	High	0	133.156	229.96	5.02	Cell membrane			0	4	1.38768	0.312307	-0.0445317	FALSE	FALSE	-	-	FALSE	FALSE	FALSE	FALSE	FALSE	FALSE	FALSE	FALSE	FALSE	FALSE	FALSE	FALSE	FALSE	FALSE	FALSE
Q6P1M0	SLC27A4	Long-chain fatty acid transport protein 4	Stable	0.0422	0.0758	0.0441	0.1002	0.0026	0.0588	0.022	-0.0121	-0.0876	-0.0093	-0.0651	0.0207	-0.0553	-0.0227	-0.0543	-0.0599	0.9986	0.9833	1	1	0.9716	0.9717	0.9847	0.9252	0.9127	0.927	0.9271	0.9464	0.9334	0.9184	0.934	0.895	0.0348208	0.000945674	9.27619e-06	1.42014e-06	Late G1_1	0.0855	0.000900434	0.88	0.00485227	0.73	1.0952	Palbo	0.0535962	3.40633	0.206856	0.575205	0.0411313	0.0625	0.187448	29	1	19	35	18	643	72	High	0	133.122	119.17	8.47	Transmembrane			0	4	1.64904	0.65508	-0.0456592	FALSE	FALSE	-	-	FALSE	FALSE	FALSE	FALSE	FALSE	FALSE	FALSE	FALSE	FALSE	FALSE	FALSE	FALSE	FALSE	FALSE	FALSE
Q9Y2Z4	YARS2	Tyrosine--tRNA ligase, mitochondrial	Stable	0.084	-0.0183	0.0396	0.0742	-0.0313	0.0322	0.0161	-0.0339	-0.0055	-0.0047	0.0038	-0.0351	-0.0204	-0.0185	-0.0161	-0.0661	1	0.9379	0.9697	1	0.9232	0.9713	0.954	0.9278	0.9398	0.9467	0.9459	0.927	0.9302	0.9377	0.933	0.9073	0.0263117	0.000370656	5.27116e-06	3.56698e-07	Late G1_1	0.0647	0.000606625	0.8	0.00565777	0.46	1.05648	Palbo	0.326878	1.38603	0.57853	0.351367	0.506813	0.375	0.757226	45	1	16	32	16	477	53.2	High	0	133.103	116.73	8.98	Mitochondrion matrix			0	4	1.10481	0.0414794	-1.07868	FALSE	FALSE	-	-	FALSE	FALSE	FALSE	FALSE	FALSE	FALSE	FALSE	FALSE	FALSE	FALSE	FALSE	FALSE	FALSE	FALSE	FALSE
Q9H8H0	NOL11	Nucleolar protein 11	Stable	0.0729	-0.0044	-0.0027	0.0124	0.0643	-0.0285	0.0595	0.0239	0.0364	-0.0184	0.0373	-0.1038	0.0218	-0.0456	-0.0346	-0.0905	1	0.9806	0.949	0.992	0.994	0.9643	0.9908	1	0.975	0.9711	0.9756	0.9153	0.9652	0.9529	0.9282	0.9237	0.0271081	0.000468797	-5.71544e-06	5.09117e-07	S	0.0694	0.000940847	0.75	0.00539481	0.51	1.05897	Late G1_1	0.589108	0.832394	0.787615	0.398844	0.328946	0.0625	0.610709	37	1	21	41	21	719	81.1	High	0	133.093	133.85	6.07	Nucleus			0	4	0.93418	0.0347219	-0.784049	TRUE	FALSE	-	-	FALSE	FALSE	FALSE	FALSE	FALSE	FALSE	FALSE	FALSE	FALSE	FALSE	FALSE	FALSE	FALSE	FALSE	FALSE
Q9UKY7	CDV3	Protein CDV3 homolog	Stable	-0.0366	-0.0018	-0.06	0.0557	-0.0259	0.0698	-0.0519	-0.0307	-0.0263	0.0873	-0.0681	0.0371	-0.0748	0.0607	-0.0181	0.0836	0.9873	0.9401	0.9714	0.9783	0.9946	0.9879	0.9769	0.9214	0.9944	1	0.9659	0.9658	0.9615	0.9817	1	0.9975	0.0220747	0.000274732	-1.30573e-07	1.35234e-07	M/Early G1	0.0497	0.00191649	0.13	0.00675139	0.08	1.01774	M/Early G1	0.940532	0.288597	0.991583	0.583395	0.0365969	0.1875	0.174835	72	1	15	52	15	258	27.3	High	0	133.03	165.77	6.4	Cytoplasm			0	4	1.00112	0.0592212	-0.228565	FALSE	FALSE	-	-	FALSE	FALSE	FALSE	FALSE	FALSE	FALSE	FALSE	FALSE	FALSE	FALSE	FALSE	FALSE	FALSE	FALSE	FALSE
Q9Y4W2	LAS1L	Ribosomal biogenesis protein LAS1L	Stable	0.0136	0.0571	-0.0183	0.0711	0.0226	0.0444	-0.0111	0.0271	-0.0325	0.0098	0.0008	-0.0388	-0.0112	-0.0746	-0.0474	-0.0127	0.9938	0.9903	0.972	1	1	0.9817	0.9769	0.9699	0.9625	0.9584	0.985	0.9266	0.9768	0.9039	0.9526	0.9435	0.0266387	0.000351904	-3.24202e-07	1.84564e-07	Palbo	0.0516	0.000273154	0.9	0.00554693	0.48	1.05795	Palbo	0.313251	1.42656	0.565559	0.49935	0.110231	0.0625	0.330958	34	1	16	32	16	734	83	High	0	132.808	111.92	4.73	Nucleus			0	4	0.980659	0.0442031	-1.13691	TRUE	FALSE	-	-	FALSE	FALSE	FALSE	FALSE	FALSE	FALSE	FALSE	FALSE	FALSE	FALSE	FALSE	FALSE	FALSE	FALSE	FALSE
Q15050	RRS1	Ribosome biogenesis regulatory protein homolog	Stable	0.0629	-0.0106	0.034	0.0134	0.045	0.0346	0.0145	-0.0311	0.0006	-0.0261	-0.0277	0.0101	-0.0161	-0.0013	-0.0324	-0.0699	1	0.9691	0.9802	0.9854	0.9876	1	0.967	0.9555	0.9578	0.9588	0.9392	0.9831	0.9467	0.9754	0.9361	0.9301	0.0219618	0.000325874	-1.43632e-06	2.50452e-07	G1/S	0.0607	0.00061651	0.76	0.00326178	0.55	1.05055	Palbo	0.13768	2.26239	0.360116	0.310069	0.691884	0.0625	0.864363	44	1	17	42	17	365	41.2	High	0	132.791	150.23	10.7	Nucleus			0	4	1.01361	0.0402364	-1.22299	FALSE	FALSE	-	-	TRUE	TRUE	FALSE	FALSE	FALSE	FALSE	FALSE	FALSE	FALSE	FALSE	FALSE	FALSE	FALSE	FALSE	FALSE
Q13867	BLMH	Bleomycin hydrolase	Stable	0.0426	0.016	-0.0253	-0.0155	0.0582	-0.0269	0.021	-0.028	0.0364	-0.0206	-0.0005	-0.0066	0.0156	-0.0085	0.0184	-0.0764	0.9892	1	0.9438	0.9784	1	0.9707	0.9745	0.97	0.985	0.9749	0.9601	0.9844	0.9709	0.9831	0.9727	0.938	0.0170222	0.000139192	-8.79517e-08	4.32747e-08	Palbo	0.0393	0.000794	0.29	0.00370844	0.15	1.01962	Palbo	0.823485	0.482721	0.934189	0.3481	0.520748	0.25	0.766897	46	1	15	38	15	455	52.5	High	0	132.597	126.42	6.27	Cytoplasm			0	4	1.05725	0.0730454	-0.0415056	FALSE	FALSE	-	-	FALSE	FALSE	FALSE	FALSE	FALSE	FALSE	FALSE	FALSE	FALSE	FALSE	FALSE	FALSE	FALSE	FALSE	FALSE
Q15262	PTPRK	Receptor-type tyrosine-protein phosphatase kappa	Stable	0.094	0.0765	0.0367	0.0967	-0.0168	0.0334	0.0185	-0.0365	0.0154	0.0008	-0.0317	-0.0312	-0.0353	-0.0234	-0.1194	-0.0776	1	0.9861	0.961	1	0.9261	0.957	0.949	0.9118	0.947	0.9357	0.9166	0.9151	0.9143	0.9201	0.8625	0.8862	0.0384284	0.00123483	1.50305e-07	3.65281e-06	Palbo	0.1187	0.00110752	0.89	0.00460127	0.79	1.11391	Palbo	0.00268584	9.29227	0.0310881	0.362875	0.459279	0.0625	0.722541	16	1	17	27	16	1439	162	High	0	132.418	102.51	5.9	Cell membrane							0.160949	FALSE	TRUE	TSG, fusion	1	FALSE	FALSE	FALSE	FALSE	FALSE	FALSE	FALSE	FALSE	FALSE	FALSE	FALSE	FALSE	FALSE	FALSE	FALSE
