## Supplementary Table for "High resolution profiling of cell cycle-dependent protein and phosphorylation abundance changes in non-transformed cells": Sup Table 2 - Time-course Proteome and Phosphoproteome.xlsx (part 2 of 3)

### Sheet: Proteome (continued)
Basic Protein Information			CCD	log2-mean Normalised Protein Abundances																0-max Normalised Protein Abundances																Statistical Metrics																			Mass Spec Confidence Metrics												Protein Annotations
Q13155	AIMP2	Aminoacyl tRNA synthase complex-interacting multifunctional protein 2	Stable	0.0257	0.0414	0.0185	0.0162	-0.0299	0.0158	0.0204	-0.0622	-0.0158	-0.0127	-0.0145	-0.0051	-0.0292	-0.0109	0.0516	-0.0092	0.9822	1	0.9773	0.9827	0.945	0.9824	0.9786	0.9307	0.9543	0.9632	0.9552	0.9683	0.9455	0.9644	1	0.9656	0.0194738	0.000173702	1.20538e-06	5.0675e-08	Palbo	0.0365	0.000188765	0.86	0.00329009	0.42	1.03981	Palbo	0.465889	1.05363	0.697442	0.355603	0.489027	0.0625	0.744576	58	1	14	42	14	320	35.3	High	0	132.386	147.08	8.22	Nucleus			0	4	1.09832	0.0422081	-0.142625	FALSE	FALSE	-	-	FALSE	FALSE	FALSE	FALSE	FALSE	FALSE	FALSE	FALSE	FALSE	FALSE	FALSE	FALSE	FALSE	FALSE	FALSE
P30260	CDC27	Cell division cycle protein 27 homolog	CCD	-0.2565	-0.2864	-0.2378	-0.3453	-0.1948	-0.2089	-0.0862	-0.0658	0.0732	0.0827	0.1929	0.1879	0.2709	0.3	0.2989	0.2753	0.6805	0.666	0.6893	0.6394	0.7102	0.7028	0.7657	0.776	0.8551	0.8602	0.9291	0.9253	0.9807	1	1	0.983	0.133283	0.0165448	0.000210388	0.000380079	M/Early G1	0.3272	0.00561805	0.96	0.0130012	0.95	1.59816	M/Early G1	1.37222e-07	128.966	1.84852e-05	0.805378	0.000380402	0.0625	0.0201293	33	1	20	38	20	824	91.8	High	0	132.175	107.22	7.02	Nucleus							-1.79346	TRUE	FALSE	-	-	TRUE	TRUE	FALSE	TRUE	FALSE	FALSE	FALSE	FALSE	FALSE	FALSE	FALSE	FALSE	TRUE	TRUE	FALSE
Q15738	NSDHL	Sterol-4-alpha-carboxylate 3-dehydrogenase, decarboxylating	Stable	0.0036	0.0589	-0.0196	0.0898	-0.0384	0.0319	-0.0749	-0.0137	-0.0615	0.0429	-0.0485	0.0563	-0.0658	0.0399	-0.0232	0.0224	1	0.9788	0.9841	1	0.9714	0.9606	0.947	0.9308	0.9559	0.968	0.9645	0.977	0.9531	0.966	0.9816	0.9543	0.0185323	0.000250161	-4.65179e-07	1.58594e-07	Late G1_1	0.0531	0.000867817	0.57	0.00288464	0.44	1.03899	Palbo	0.91024	0.345776	0.979933	0.388782	0.36244	0.0625	0.640969	62	1	19	42	19	373	41.9	High	0	132.063	139.61	8.06	Transmembrane			0	4	1.61404	0.560085	0.0731376	FALSE	FALSE	-	-	FALSE	FALSE	FALSE	FALSE	FALSE	FALSE	FALSE	FALSE	FALSE	FALSE	FALSE	FALSE	FALSE	FALSE	FALSE
Q9H0S4	DDX47	Probable ATP-dependent RNA helicase DDX47	Stable	0.045	0.0392	0.044	0.14	0.0014	0.0121	-0.0033	0.003	0.0093	-0.01	-0.0076	-0.0242	-0.0406	-0.0767	-0.0755	-0.0562	1	0.9325	0.9993	1	0.9702	0.9152	0.9671	0.9094	0.9756	0.9013	0.9642	0.8924	0.9424	0.8605	0.9199	0.8729	0.0453146	0.000970945	1.41048e-05	2.41854e-06	Late G1_1	0.1032	0.00152132	0.8	0.0183053	0.41	1.09536	Palbo	0.00636179	7.13765	0.0550038	0.489049	0.124558	0.0625	0.353614	49	1	16	31	16	455	50.6	High	0	131.96	112.3	9.1	Nucleus	14.32	0	1	4	0.869247	0.0955809	-1.45297	TRUE	FALSE	-	-	FALSE	FALSE	FALSE	FALSE	FALSE	FALSE	FALSE	FALSE	FALSE	FALSE	FALSE	FALSE	FALSE	FALSE	FALSE
Q96GK7	FAHD2A	Fumarylacetoacetate hydrolase domain-containing protein 2A	Stable	0.0039	-0.0014	0.0242	0.011	-0.0029	0.0016	0.0199	-0.0276	-0.0362	0.0046	-0.0647	0.0259	-0.0052	-0.0091	0.0186	0.0373	0.986	0.9735	1	0.9819	0.9814	0.9756	0.997	0.956	0.959	0.9776	0.9403	0.9921	0.9799	0.9683	0.9961	1	0.0169684	0.00010151	6.24715e-07	2.37732e-08	M/Early G1	0.0318	0.00043556	0.46	0.0035656	0.17	1.01856	Palbo	0.713895	0.641636	0.865412	0.299844	0.73826	0.0625	0.888964	49	1	11	36	11	314	34.6	High	0	131.856	135	8.24	-			0	4	1.06435	0.0482992	-0.307116	FALSE	FALSE	-	-	FALSE	FALSE	FALSE	FALSE	FALSE	FALSE	FALSE	FALSE	FALSE	FALSE	FALSE	FALSE	FALSE	FALSE	FALSE
P17066	HSPA6	Heat shock 70 kDa protein 6	Stable	-0.0133	0.0854	-0.0576	0.1639	0.1069	-0.0531	-0.0377	0.0489	-0.0202	-0.0159	-0.0854	-0.0721	-0.0532	0.0275	-0.0229	-0.0012	0.9201	0.947	0.8922	1	1	0.8603	0.9047	0.9234	0.9157	0.8828	0.8753	0.8491	0.895	0.9097	0.914	0.8918	0.0423441	0.000597214	-7.72309e-06	9.60654e-07	Late G1_1	0.0839	0.00184572	0.61	0.0210303	0.22	1.06252	Palbo	0.783771	0.540604	0.909807	0.347929	0.521481	0.0625	0.767063	26	1	15	151	2	643	71	High	0	131.855	319.66	6.14	-			0	2	0.844507	0.0432186	-0.0223994	FALSE	FALSE	-	-	FALSE	FALSE	FALSE	FALSE	TRUE	FALSE	FALSE	FALSE	FALSE	FALSE	FALSE	FALSE	FALSE	FALSE	FALSE
Q9H1I8	ASCC2	Activating signal cointegrator 1 complex subunit 2	Stable	0.0051	0.0092	0.0788	0.0383	-0.0012	0.0395	-0.0102	0.0126	-0.0261	0.0209	-0.0632	-0.0185	-0.0559	0.0078	-0.0386	0.0015	0.9502	0.9793	1	0.9992	0.9461	1	0.9401	0.9815	0.9299	0.9872	0.9063	0.9606	0.9108	0.9783	0.9218	0.974	0.0318282	0.000355845	4.6852e-06	3.75809e-07	Late G1_1	0.0661	0.00127694	0.55	0.0120441	0.21	1.04561	Palbo	0.152771	2.14973	0.381202	0.570085	0.0441972	0.0625	0.195643	33	1	20	45	20	757	86.3	High	0	131.815	157.34	5.16	Nucleus			0	4	1.0952	0.0522001	0.0798266	FALSE	FALSE	-	-	FALSE	FALSE	FALSE	FALSE	FALSE	FALSE	FALSE	FALSE	FALSE	FALSE	FALSE	FALSE	FALSE	FALSE	FALSE
Q14139	UBE4A	Ubiquitin conjugation factor E4 A	Stable	-0.005	-0.0157	-0.0305	0.0295	0.007	0.0174	0.0012	0.0106	-0.0225	-0.0209	0.0054	-0.0075	0.0178	0.0077	0.0029	0.0026	0.9843	0.9692	0.9671	1	0.9925	0.9917	0.9886	0.987	0.9724	0.9657	0.9914	0.9747	1	0.985	0.9897	0.9816	0.0110387	5.412e-05	-2.85523e-07	7.64047e-09	G2/M_1	0.0235	0.000410561	0.05	0.00178316	0.02	1.00519	M/Early G1	0.482959	1.02001	0.709023	0.487018	0.127559	0.125	0.357368	21	1	17	33	17	1066	122.5	High	0	131.793	117.53	5.24	Cytoplasm							0.133517	FALSE	FALSE	-	-	FALSE	FALSE	FALSE	FALSE	FALSE	FALSE	FALSE	FALSE	FALSE	FALSE	FALSE	FALSE	TRUE	FALSE	FALSE
Q9BY32	ITPA	Inosine triphosphate pyrophosphatase	Stable	0.0081	0.0281	0.0361	0.0142	0.0299	0.0433	0.0138	0.0113	-0.0328	-0.0114	-0.0148	-0.0046	-0.0501	-0.0368	0.0008	-0.0351	0.9808	0.9895	1	0.98	0.9957	1	0.9846	0.9781	0.9533	0.9628	0.9653	0.9674	0.942	0.946	0.9758	0.9471	0.0190917	0.00029539	-8.84572e-07	1.58889e-07	G1/S	0.0539	0.000791997	0.66	0.00231556	0.58	1.04504	Palbo	0.00495151	7.71736	0.0466235	0.664679	0.00995092	0.0625	0.0831634	77	1	11	42	11	194	21.4	High	0	131.722	152.39	5.66	Cytoplasm			0	4	1.03107	0.064507	-0.104623	FALSE	FALSE	-	-	FALSE	FALSE	FALSE	FALSE	FALSE	FALSE	FALSE	FALSE	FALSE	FALSE	FALSE	FALSE	FALSE	FALSE	FALSE
P40818	USP8	Ubiquitin carboxyl-terminal hydrolase 8	Stable	0.0632	0.0176	0.0332	0.0718	0.0083	0.0338	-0.0145	-0.0242	-0.0319	-0.0122	-0.0335	-0.0212	-0.0403	-0.0142	-0.0118	-0.0242	1	0.9631	0.9794	1	0.9627	0.974	0.9476	0.9356	0.9362	0.9434	0.9352	0.9376	0.9308	0.9422	0.9493	0.9357	0.022944	0.000417418	5.83362e-06	3.00254e-07	Late G1_1	0.0533	0.00048259	0.86	0.00217662	0.72	1.05896	Palbo	0.0107533	6.03312	0.0783228	0.64485	0.0140466	0.0625	0.100493	25	1	23	34	23	1118	127.4	High	0	131.72	120.03	8.51	Nucleus			0	4	1.01408	0.0501633	-0.87919	FALSE	TRUE	oncogene	1	TRUE	TRUE	FALSE	FALSE	FALSE	FALSE	FALSE	FALSE	FALSE	FALSE	FALSE	FALSE	TRUE	FALSE	FALSE
O00468	AGRN	Agrin	-	-0.017	0.08	-0.109	0.0804	0.0634	0.0478	0.084	0.126	-0.0187	0.0572	-0.0195	0.0471	-0.0326	-0.0025	-0.2355	-0.1511	0.9324	0.9686	0.8748	0.9689	0.9858	0.9472	1	1	0.9313	0.9534	0.9308	0.9467	0.9223	0.9148	0.8013	0.8252	0.0565077	0.00258516	-0.000160014	2.73462e-05	S	0.1867	0.00407471	0.8	0.0146829	0.69	1.17028	S	0.0422122	3.73637	0.180984	0.504841	0.103173	0.0625	0.318443	15	1	23	33	23	2068	217.2	High	0	131.693	119.42	6.39	Cell membrane			0	4	0.48044	0.146951	-0.123562	FALSE	FALSE	-	-	FALSE	FALSE	FALSE	FALSE	FALSE	FALSE	FALSE	FALSE	FALSE	FALSE	FALSE	FALSE	FALSE	FALSE	FALSE
P31327	CPS1	Carbamoyl-phosphate synthase [ammonia], mitochondrial	Stable	-0.0233	-0.0121	-0.0155	0.0019	0.0682	0.0059	0.0154	-0.0335	0.0376	-0.0426	0.03	-0.0179	0.0058	-0.0039	0.0328	-0.0491	0.9386	0.9876	0.9437	0.9972	1	1	0.9641	0.9731	0.9791	0.9669	0.9739	0.9836	0.9577	0.9932	0.9758	0.9626	0.0187451	0.000109977	1.73754e-06	5.29614e-08	G1/S	0.0369	0.000702519	0.2	0.00491662	0.07	1.01313	S/G2	0.880378	0.39574	0.964683	0.301148	0.732407	0.125	0.885443	22	1	24	35	22	1500	164.8	High	0	131.541	119.3	6.74	Nucleus							0.0848402	FALSE	FALSE	-	-	FALSE	FALSE	FALSE	FALSE	FALSE	FALSE	FALSE	FALSE	FALSE	FALSE	FALSE	FALSE	FALSE	FALSE	FALSE
Q9H0L4	CSTF2T	Cleavage stimulation factor subunit 2 tau variant	Stable	-0.1225	-0.0689	-0.0007	-0.077	0.0275	0.0257	0.0756	0.0872	-0.0067	0.0081	-0.0238	0.0236	0.042	0.0044	-0.0019	0.0074	0.8717	0.8975	0.9484	0.8925	0.9672	0.9583	1	1	0.9445	0.9466	0.9334	0.9569	0.9769	0.9442	0.9477	0.9462	0.0350368	0.000979325	-9.60617e-06	2.89805e-06	S	0.1154	0.00281588	0.64	0.00838409	0.54	1.08826	S/G2	0.00804948	6.62493	0.06415	0.344531	0.536171	0.0625	0.774613	31	1	13	35	5	616	64.4	High	0	131.503	124.35	7.25	Nucleus	32.36	0	1	4	0.926872	0.0794047	-0.0419785	FALSE	FALSE	-	-	FALSE	FALSE	FALSE	FALSE	FALSE	FALSE	FALSE	FALSE	FALSE	FALSE	FALSE	FALSE	FALSE	FALSE	FALSE
A5A3E0	POTEF	POTE ankyrin domain family member F	Stable	0.0053	0.0775	0.0213	0.1347	-0.001	0.0377	0.0074	0.0169	-0.0062	0.0169	-0.133	-0.0849	0.0087	0.0029	-0.0577	-0.0465	0.989	0.9612	1	1	0.9847	0.935	0.9904	0.9216	0.9811	0.9216	0.8986	0.8588	0.9913	0.9127	0.9467	0.882	0.0454161	0.00120097	-2.7521e-05	4.07283e-06	Late G1_1	0.1213	0.00454247	0.53	0.02082	0.33	1.08313	Palbo	0.0235643	4.62436	0.128685	0.497088	0.113253	0.0625	0.336017	13	1	11	347	2	1075	121.4	High	0	131.357	1139.91	6.2	Cytoplasm							-0.0852942	FALSE	FALSE	-	-	FALSE	FALSE	FALSE	FALSE	FALSE	FALSE	FALSE	FALSE	FALSE	FALSE	FALSE	FALSE	FALSE	FALSE	FALSE
Q99961	SH3GL1	Endophilin-A2	Stable	-0.0117	-0.0145	-0.0294	-0.0633	-0.0098	0.0067	-0.0348	-0.0406	-0.0193	0.0223	0.0071	0.0213	0.0271	0.0029	0.0813	0.0547	0.9375	0.9532	0.9261	0.9215	0.9388	0.9673	0.9226	0.9361	0.9326	0.9778	0.9498	0.9771	0.9631	0.9647	1	1	0.0255939	0.000486927	6.6254e-06	7.05139e-07	M/Early G1	0.0762	0.000798365	0.8	0.00362867	0.63	1.06182	M/Early G1	0.00350557	8.57716	0.0372098	0.502124	0.106617	0.0625	0.323688	47	1	15	56	15	368	41.5	High	0	131.338	174.87	5.43	Cytoplasm			0	4	1.02325	0.0619851	-0.198417	TRUE	TRUE	oncogene, fusion	1	FALSE	FALSE	FALSE	FALSE	FALSE	FALSE	FALSE	FALSE	FALSE	FALSE	FALSE	FALSE	FALSE	FALSE	FALSE
P15121	AKR1B1	Aldo-keto reductase family 1 member B1	Stable	0.1165	-0.0227	0.0766	0.0767	-0.0175	-0.0043	-0.0562	0.0085	-0.0059	0.0711	0.0131	-0.0397	-0.0603	-0.0293	-0.0461	-0.0804	1	0.9334	0.9727	1	0.9113	0.9454	0.8872	0.9538	0.9187	0.9962	0.9308	0.9225	0.8847	0.9292	0.8934	0.8968	0.0392465	0.000855099	8.58774e-06	1.39018e-06	Late G1_1	0.0913	0.00236471	0.65	0.0141592	0.39	1.08033	Palbo	0.157702	2.11577	0.388338	0.344441	0.536563	0.125	0.775046	67	1	16	56	15	316	35.8	High	0	131.306	171.96	6.98	Cytoplasm			0	4	1.0868	0.0694033	0.168563	FALSE	FALSE	-	-	FALSE	FALSE	FALSE	FALSE	FALSE	FALSE	FALSE	FALSE	FALSE	FALSE	FALSE	FALSE	FALSE	FALSE	FALSE
Q96A33	CCDC47	PAT complex subunit CCDC47	Stable	0.0674	0.0009	0.0072	0.0068	0.0103	0.0052	0.0158	-0.0229	-0.0212	0.0008	-0.0649	0.0152	-0.0265	-0.0188	0.0276	-0.0032	1	0.9901	0.9591	0.9942	0.9612	0.9931	0.9649	0.974	0.9404	0.9901	0.9124	1	0.937	0.9767	0.9728	0.9873	0.0252074	0.000146845	6.18891e-07	5.02471e-08	Palbo	0.0388	0.0002508	0.79	0.00768516	0.19	1.03463	Palbo	0.559593	0.881454	0.767089	0.318643	0.652579	0.0625	0.845366	43	1	17	35	17	483	55.8	High	0	131.221	112.91	4.87	Transmembrane			0	4	1.4697	0.377988	-0.20463	FALSE	FALSE	-	-	FALSE	FALSE	FALSE	FALSE	FALSE	FALSE	FALSE	FALSE	FALSE	FALSE	FALSE	FALSE	FALSE	FALSE	FALSE
P59998	ARPC4	Actin-related protein 2/3 complex subunit 4	Stable	0.0084	0.0001	-0.0451	0.0418	-0.0158	-0.0132	0.0003	0.0057	0.0189	0.0208	0.0831	-0.0346	0.0165	-0.0305	0.0251	-0.0815	0.9495	0.9714	0.915	1	0.9337	0.9626	0.9442	0.9752	0.9564	0.9855	1	0.9484	0.9549	0.9511	0.9606	0.918	0.0248214	0.000113614	-1.18521e-07	2.85466e-08	G2_2	0.0349	0.00060392	0.34	0.00863037	0.07	1.02006	S	0.949626	0.269231	0.995641	0.407159	0.303037	0.4375	0.585525	67	1	14	68	14	168	19.7	High	0	131.214	258.16	8.43	Nucleus							-0.781509	TRUE	FALSE	-	-	FALSE	FALSE	FALSE	FALSE	FALSE	FALSE	FALSE	FALSE	FALSE	FALSE	FALSE	FALSE	FALSE	FALSE	FALSE
Q96II8	LRCH3	DISP complex protein LRCH3	Stable	0.0205	0.066	0.059	0.1217	-0.0022	0.0609	-0.0299	0.0196	-0.0402	-0.0177	-0.0334	-0.0513	-0.0533	-0.018	-0.0844	-0.0173	0.9737	0.9622	1	1	0.9585	0.9587	0.9402	0.9317	0.9335	0.9079	0.938	0.887	0.9251	0.9077	0.9054	0.9082	0.0336139	0.000941722	2.11779e-05	2.0018e-06	Late G1_1	0.0932	0.00145933	0.81	0.00480944	0.72	1.09213	Palbo	0.0310887	4.18696	0.1505	0.718031	0.00351808	0.0625	0.0478379	30	1	16	35	13	777	86	High	0	131.201	146.97	6.71	Cytoplasm			0	3	0.897661	0.0601435	-0.0575045	FALSE	FALSE	-	-	FALSE	FALSE	FALSE	FALSE	FALSE	FALSE	FALSE	FALSE	FALSE	FALSE	FALSE	FALSE	FALSE	FALSE	FALSE
Q9Y4X5	ARIH1	E3 ubiquitin-protein ligase ARIH1	Stable	-0.0063	0.064	0.0188	0.1072	-0.026	0.0127	-0.0101	-0.0116	-0.0333	0.031	-0.0363	-0.0165	-0.0545	-0.048	0.0007	0.008	0.9828	0.9705	1	1	0.9695	0.9366	0.9802	0.9209	0.9645	0.9486	0.9625	0.9178	0.9505	0.898	0.9876	0.9336	0.0301686	0.000456775	4.86751e-06	5.83175e-07	Late G1_1	0.0757	0.00158903	0.57	0.00951873	0.3	1.05007	Palbo	0.174072	2.01153	0.411972	0.464569	0.164934	0.0625	0.416653	46	1	18	34	18	557	64.1	High	0	131.188	117.54	5.08	Nucleus			0	4	1.02144	0.0376932	-1.2968	TRUE	FALSE	-	-	FALSE	FALSE	FALSE	FALSE	FALSE	FALSE	FALSE	FALSE	FALSE	FALSE	FALSE	FALSE	TRUE	FALSE	FALSE
Q86TI2	DPP9	Dipeptidyl peptidase 9	Stable	0.0127	0.0596	0.0137	0.0563	-0.0352	0.0429	-0.0547	-0.0069	-0.0293	-0.0115	-0.0324	0.0175	-0.0367	-0.008	0.0129	-0.0007	0.9993	1	1	0.9977	0.9666	0.9885	0.9537	0.955	0.9706	0.9519	0.9685	0.9713	0.9657	0.9542	0.9994	0.9591	0.0190409	0.000258313	1.64163e-06	1.19391e-07	Palbo	0.0452	0.000416899	0.8	0.00213428	0.61	1.04653	Palbo	0.369715	1.26976	0.61597	0.482696	0.134145	0.0625	0.367567	34	1	22	43	21	863	98.2	High	0	130.925	132.89	6.46	Nucleus							-0.0376371	FALSE	FALSE	-	-	FALSE	FALSE	FALSE	FALSE	FALSE	FALSE	FALSE	FALSE	FALSE	FALSE	FALSE	FALSE	FALSE	FALSE	FALSE
P41229	KDM5C	Lysine-specific demethylase 5C	Stable	0.0839	0.1654	0.042	0.0638	0.0381	0.0161	-0.0193	0.0122	-0.0004	-0.041	-0.043	-0.0455	-0.0717	-0.0777	-0.0871	-0.0357	1	1	0.9714	0.932	0.9687	0.9017	0.931	0.8992	0.9432	0.8667	0.9158	0.864	0.8977	0.8449	0.8882	0.8699	0.0483022	0.0016029	4.92206e-05	6.70862e-06	Palbo	0.1287	0.000286344	0.98	0.00992715	0.72	1.13253	Palbo	0.00156305	10.8995	0.0212962	0.58478	0.0358732	0.0625	0.173425	18	1	17	28	15	1560	175.6	High	0	130.875	108.13	5.58	Nucleus	9.9325	2.01413	4	4	0.589937	0.0646146	-0.209414	FALSE	TRUE	TSG	1	FALSE	FALSE	FALSE	FALSE	FALSE	FALSE	FALSE	FALSE	FALSE	FALSE	FALSE	FALSE	FALSE	FALSE	FALSE
Q96KG9	SCYL1	N-terminal kinase-like protein	Stable	-0.0143	-0.0032	-0.0061	-0.0348	-0.0092	-0.0022	-0.02	-0.0646	-0.0268	0.0053	0.0038	0.038	-0.0007	0.0351	0.0589	0.0409	0.9505	0.9699	0.956	0.9488	0.9539	0.9705	0.9468	0.9295	0.9423	0.9756	0.9625	0.9979	0.9595	0.9959	1	1	0.022286	0.000318802	2.17987e-06	2.5183e-07	M/Early G1	0.0618	0.000496882	0.81	0.0033418	0.55	1.05121	M/Early G1	0.0401851	3.8067	0.175322	0.561231	0.0499478	0.0625	0.20963	36	1	20	36	20	808	89.6	High	0	130.62	117	6.3	Nucleus			0	4	1.05869	0.0281509	-0.519356	TRUE	FALSE	-	-	FALSE	FALSE	FALSE	FALSE	FALSE	FALSE	FALSE	FALSE	FALSE	FALSE	FALSE	TRUE	FALSE	FALSE	FALSE
P33240	CSTF2	Cleavage stimulation factor subunit 2	Stable	0.1639	0.0892	0.0585	-0.0462	-0.055	-0.0414	-0.0288	-0.003	-0.0323	-0.0586	0.0048	0.0061	-0.0589	-0.011	-0.0039	0.0166	1	1	0.9295	0.9104	0.8592	0.9135	0.875	0.9381	0.8728	0.9026	0.8956	0.944	0.8569	0.9329	0.8902	0.9509	0.0436809	0.00116471	6.33609e-05	6.17632e-06	Palbo	0.1137	0.00267668	0.71	0.015346	0.46	1.10212	Palbo	0.0207885	4.8319	0.119659	0.368237	0.438031	0.0625	0.704104	32	1	13	35	5	577	60.9	High	0	130.587	122.78	6.83	Nucleus			0	4	0.966758	0.0600197	-0.185179	TRUE	FALSE	-	-	FALSE	FALSE	FALSE	FALSE	FALSE	FALSE	FALSE	FALSE	FALSE	FALSE	FALSE	FALSE	FALSE	FALSE	FALSE
Q96JG6	VPS50	Syndetin	Stable	0.0079	0.0073	-0.032	0.0683	0.0126	-0.0021	0.0117	0.0323	-0.0362	-0.0572	0.0157	-0.0042	0.0021	-0.0294	0.0032	-0.0001	0.9947	0.9586	0.9675	1	0.9979	0.9523	0.9973	0.9754	0.9647	0.9167	1	0.9509	0.9906	0.9345	0.9914	0.9536	0.0258395	0.000182147	-3.14531e-06	1.243e-07	S	0.0457	0.00119976	0.18	0.00950358	0.05	1.01743	Palbo	0.396827	1.20343	0.638761	0.309403	0.694933	0.25	0.865253	22	1	17	26	17	964	111.1	High	0	130.54	99.64	6.2	Recycling endosome			0	4	1.17114	0.223656	-0.136947	FALSE	FALSE	-	-	FALSE	FALSE	FALSE	FALSE	FALSE	FALSE	FALSE	FALSE	FALSE	FALSE	FALSE	FALSE	FALSE	FALSE	FALSE
Q9H4L5	OSBPL3	Oxysterol-binding protein-related protein 3	Stable	0.0109	-0.0049	0.1051	0.025	-0.0163	-0.0022	-0.1027	-0.0123	0.0174	-0.0231	0.021	-0.0117	-0.0201	-0.015	0.0116	0.0172	0.9367	0.9795	1	1	0.9193	0.9813	0.8658	0.9745	0.941	0.9672	0.9434	0.9749	0.9169	0.9727	0.9372	0.9946	0.0363084	0.000436085	4.10314e-06	6.67092e-07	Late G1_1	0.0798	0.00275067	0.21	0.0182985	0.07	1.03174	Palbo	0.160099	2.09972	0.39053	0.269407	0.864196	0.375	0.94586	28	1	19	27	18	887	101.2	High	0	130.398	99.79	6.87	Cytoplasm			0	4	1.18021	0.0703269	0.0909962	FALSE	FALSE	-	-	FALSE	FALSE	FALSE	FALSE	FALSE	FALSE	FALSE	FALSE	FALSE	FALSE	FALSE	FALSE	FALSE	FALSE	FALSE
O75436	VPS26A	Vacuolar protein sorting-associated protein 26A	Stable	0.0118	0.0231	-0.0104	0.0274	-0.0107	-0.0304	-0.0206	0.0167	0.0281	0.0264	0.0504	-0.0146	0.0108	-0.0341	-0.0416	-0.0322	0.9736	0.997	0.9587	1	0.9585	0.9607	0.952	0.9926	0.9846	0.9993	1	0.9713	0.9729	0.9583	0.9382	0.9596	0.0197585	0.000190307	-1.0658e-06	7.0906e-08	S/G2	0.043	0.00104272	0.32	0.00489442	0.16	1.02478	G1/S	0.264345	1.59021	0.520438	0.557591	0.0524861	0.125	0.217041	51	1	12	50	12	327	38.1	High	0	130.303	165.45	6.57	Cytoplasm			0	4	1.02572	0.0517446	-0.274547	FALSE	FALSE	-	-	FALSE	FALSE	FALSE	FALSE	FALSE	FALSE	FALSE	FALSE	FALSE	FALSE	FALSE	FALSE	FALSE	FALSE	FALSE
Q9NRY5	FAM114A2	Protein FAM114A2	Stable	0.0442	0.0642	0.0246	0.004	-0.0571	0.0415	-0.007	-0.0436	-0.0354	0.0103	-0.0286	-0.0052	-0.0529	-0.0034	0.056	-0.0116	0.9919	1	0.9785	0.9592	0.9246	0.9844	0.9573	0.928	0.9386	0.9634	0.9431	0.953	0.9273	0.9543	1	0.9488	0.0251238	0.000312907	4.87063e-06	2.56793e-07	Palbo	0.0552	0.000309734	0.88	0.0050853	0.46	1.05517	Palbo	0.405887	1.18232	0.644848	0.319369	0.649252	0.0625	0.843471	40	1	15	32	15	505	55.4	High	0	130.231	109.56	4.88	-			0	4	1.04031	0.0664964	0.00181232	FALSE	FALSE	-	-	FALSE	FALSE	FALSE	FALSE	FALSE	FALSE	FALSE	FALSE	FALSE	FALSE	FALSE	FALSE	FALSE	FALSE	FALSE
Q13185	CBX3	Chromobox protein homolog 3	-	0.0074	-0.0276	-0.061	-0.0418	-0.0833	-0.0751	-0.1041	-0.0919	-0.0056	0.0061	-0.0008	0.1102	0.0176	0.057	0.1473	0.1457	0.9076	0.8868	0.8656	0.8781	0.8523	0.8581	0.8401	0.8482	0.8994	0.9078	0.9025	0.9757	0.914	0.9404	1	1	0.0512877	0.00225344	6.66683e-05	1.30755e-05	M/Early G1	0.1559	0.00239071	0.87	0.00818344	0.79	1.156	M/Early G1	0.000882727	12.8472	0.0141779	0.763235	0.00123312	0.0625	0.0315808	60	1	10	62	8	183	20.8	High	0	130.23	227.93	5.33	Nucleus	25.6	0	1	4	0.857375	0.0509952	-0.0738039	FALSE	FALSE	-	-	FALSE	FALSE	FALSE	TRUE	FALSE	FALSE	FALSE	FALSE	FALSE	FALSE	FALSE	FALSE	FALSE	FALSE	FALSE
Q9BRK3	MXRA8	Matrix remodeling-associated protein 8	-	0.111	0.1998	-0.0319	0.0657	0.0995	0.1492	0.0707	0.0867	-0.0751	0.0067	-0.0917	0.01	-0.1383	-0.067	-0.2313	-0.1639	1	1	0.9057	0.9113	0.9921	0.9655	0.9725	0.9246	0.879	0.8747	0.8689	0.8767	0.8413	0.8311	0.7888	0.7772	0.0716557	0.00470921	-4.46078e-05	4.37132e-05	Palbo	0.217	0.00575526	0.85	0.0131867	0.83	1.24039	Palbo	0.00238798	9.62315	0.0284514	0.529559	0.0758802	0.0625	0.267846	33	1	14	35	14	442	49.1	High	0	130.206	131.94	7.23	Nucleus	9.03	5	2	2	0.506351	0.211899	-0.0042487	FALSE	FALSE	-	-	FALSE	FALSE	FALSE	FALSE	FALSE	FALSE	FALSE	FALSE	FALSE	FALSE	FALSE	FALSE	FALSE	FALSE	FALSE
Q93050	ATP6V0A1	V-type proton ATPase 116 kDa subunit a 1	Stable	0.0078	0.0013	-0.0123	0.0536	0.0161	0.0328	0.0069	0.0057	-0.0145	0.0223	-0.0054	0.0089	-0.055	-0.0364	-0.0115	-0.0201	0.9943	0.9644	0.9805	1	1	0.9857	0.9936	0.9673	0.979	0.9785	0.9852	0.9695	0.9519	0.9395	0.9811	0.9502	0.0180124	0.000194271	-2.80824e-06	1.25662e-07	G1/S	0.0472	0.000608716	0.61	0.00297616	0.39	1.03328	Late G1_1	0.125177	2.36759	0.341548	0.511583	0.0950259	0.0625	0.303509	27	1	20	43	18	837	96.4	High	0	130.145	136.33	6.43	Transmembrane			0	3	1.6602	0.572241	-0.250157	FALSE	FALSE	-	-	FALSE	FALSE	FALSE	FALSE	FALSE	FALSE	FALSE	FALSE	FALSE	FALSE	FALSE	FALSE	FALSE	FALSE	FALSE
P13995	MTHFD2	Bifunctional methylenetetrahydrofolate dehydrogenase/cyclohydrolase, mitochondrial	-	-0.037	-0.0767	-0.0849	-0.0785	-0.0655	-0.0733	-0.0131	-0.0926	0.008	-0.0277	0.0121	0.0676	0.0641	0.0752	0.1593	0.163	0.8727	0.8469	0.8443	0.8459	0.8557	0.8489	0.8874	0.8376	0.9004	0.8762	0.903	0.936	0.9361	0.9409	1	1	0.0534035	0.00252081	0.000116115	1.68518e-05	M/Early G1	0.1549	0.000253971	0.99	0.00295402	0.93	1.17157	M/Early G1	0.00024792	18.3087	0.00571996	0.640779	0.0150406	0.0625	0.104674	48	1	12	38	12	350	37.9	High	0	130.093	158.61	8.73	Mitochondrion			0	4	0.882339	0.0523666	-0.00955676	FALSE	FALSE	-	-	FALSE	FALSE	FALSE	FALSE	FALSE	FALSE	FALSE	FALSE	FALSE	FALSE	FALSE	FALSE	FALSE	FALSE	FALSE
P46734	MAP2K3	Dual specificity mitogen-activated protein kinase kinase 3	Stable	-0.0356	-0.0203	-0.0366	0.0537	-0.0078	0.0476	-0.0111	0.0748	0.0371	0.074	0.0058	0.0191	-0.0577	0.0189	-0.1103	-0.0516	0.9509	0.9362	0.9502	0.9855	0.9694	0.9813	0.9672	1	1	0.9995	0.9786	0.9621	0.9364	0.962	0.9029	0.9161	0.0291627	0.00067984	-1.15525e-05	1.27254e-06	S/G2	0.0903	0.000326482	0.94	0.00254027	0.8	1.08498	S	0.191105	1.91475	0.434229	0.740747	0.00212541	0.0625	0.0374369	54	1	16	40	16	347	39.3	High	0	130.075	132.78	7.43	-							0.0353289	FALSE	FALSE	-	-	FALSE	FALSE	FALSE	FALSE	FALSE	FALSE	FALSE	FALSE	FALSE	FALSE	FALSE	TRUE	FALSE	FALSE	FALSE
Q03154	ACY1	Aminoacylase-1	Stable	0.0605	-0.0586	0.0142	-0.0404	0.0289	0.0073	0.0493	-0.038	0.0217	-0.0578	0.0267	-0.0028	0.0017	-0.0368	0.0449	-0.021	1	0.9554	0.9684	0.9675	0.9784	1	0.9923	0.9691	0.9735	0.9559	0.9769	0.9931	0.9601	0.9699	0.9893	0.9806	0.0146151	8.3205e-05	-1.55786e-07	9.9974e-09	G1/S	0.0245	0.000662588	0	0.00319766	0	1.00196	M/Early G1	0.983885	0.173382	0.999999	0.379551	0.395229	0.1875	0.67014	52	1	15	33	15	408	45.9	High	0	130.031	125.01	6.18	Cytoplasm			0	4	1.03095	0.0642948	0.0384466	FALSE	FALSE	-	-	FALSE	FALSE	FALSE	FALSE	FALSE	FALSE	FALSE	FALSE	FALSE	FALSE	FALSE	FALSE	FALSE	FALSE	FALSE
Q16204	CCDC6	Coiled-coil domain-containing protein 6	Stable	0.0504	0.073	0.0142	0.0365	0.025	0.0183	-0.0139	-0.0082	-0.0518	0.0007	-0.0444	0.0156	-0.0269	-0.0418	-0.0406	-0.0063	1	1	0.9752	0.975	0.9825	0.9628	0.9564	0.9453	0.9316	0.9511	0.9364	0.961	0.9478	0.9235	0.9389	0.9465	0.0229626	0.000428065	7.23551e-06	4.43971e-07	Palbo	0.0644	0.000188185	0.95	0.00144505	0.82	1.06247	Palbo	0.0365183	3.94579	0.165942	0.546406	0.0609682	0.0625	0.235332	38	1	18	39	18	474	53.3	High	0	129.992	141.79	7.34	Cytoplasm			0	4	0.997407	0.055708	-0.226411	FALSE	TRUE	TSG, fusion	1	FALSE	FALSE	FALSE	FALSE	FALSE	FALSE	FALSE	FALSE	FALSE	FALSE	FALSE	FALSE	FALSE	FALSE	FALSE
Q15269	PWP2	Periodic tryptophan protein 2 homolog	-	0.0649	0.04	0.0607	0.0637	0.0566	0.0334	0.0552	-0.0022	-0.016	-0.0071	-0.0199	-0.0545	-0.0602	-0.0663	-0.0745	-0.0739	1	0.9837	0.9972	1	0.9943	0.9793	0.9933	0.9554	0.9455	0.9521	0.9429	0.9214	0.917	0.9138	0.9079	0.9091	0.035618	0.00111305	-7.20648e-06	1.7858e-06	Late G1_1	0.0901	0.000341349	0.96	0.00191073	0.9	1.10996	Palbo	0.000393232	16.1224	0.00789339	0.774384	0.000923245	0.0625	0.0270377	21	1	15	38	15	919	102.4	High	0	129.912	138.58	6.15	Nucleus							-1.27732	TRUE	FALSE	-	-	FALSE	FALSE	FALSE	FALSE	FALSE	FALSE	FALSE	FALSE	FALSE	FALSE	FALSE	FALSE	FALSE	FALSE	FALSE
Q7Z3U7	MON2	Protein MON2 homolog	Stable	0.0463	-0.0246	-0.012	0.051	-0.0084	-0.0082	0.0498	-0.0281	0.0013	-0.0053	-0.0045	-0.0214	-0.0081	-0.0172	0.0105	-0.021	0.9975	0.9489	0.9581	1	0.9604	0.9598	1	0.9466	0.9669	0.9617	0.963	0.951	0.9606	0.9538	0.9731	0.9513	0.0178929	6.05436e-05	1.9906e-07	6.16214e-09	Late G1_1	0.022	0.000224012	0.54	0.00428041	0.11	1.01777	Palbo	0.939963	0.289765	0.991359	0.44587	0.202626	0.375	0.469907	17	1	25	38	25	1717	190.2	High	0	129.895	125.63	6.06	Early endosome membrane			0	4	1.29552	0.23997	-0.147235	FALSE	FALSE	-	-	FALSE	FALSE	FALSE	FALSE	FALSE	FALSE	FALSE	FALSE	FALSE	FALSE	FALSE	FALSE	FALSE	FALSE	FALSE
Q8IWV8	UBR2	E3 ubiquitin-protein ligase UBR2	-	0.0659	0.1232	0.0679	0.1404	0.0417	0.0766	-0.0393	-0.0272	-0.0363	0.0024	-0.0479	-0.0039	-0.099	-0.067	-0.0957	-0.1019	0.9986	0.9882	1	1	0.982	0.9567	0.9284	0.8903	0.9303	0.9088	0.9228	0.9048	0.8908	0.8661	0.8928	0.8454	0.0504273	0.00220171	2.44747e-05	7.76541e-06	Late G1_1	0.1309	0.00162654	0.91	0.0061697	0.84	1.15679	Palbo	0.000774524	13.3332	0.0128861	0.579067	0.0389382	0.0625	0.181212	21	1	28	35	28	1755	200.4	High	0	129.858	111.25	6.24	Nucleus			0	4	0.890399	0.0449537	-0.231293	FALSE	FALSE	-	-	TRUE	FALSE	FALSE	FALSE	FALSE	FALSE	FALSE	FALSE	FALSE	FALSE	FALSE	FALSE	TRUE	FALSE	FALSE
Q8IWR0	ZC3H7A	Zinc finger CCCH domain-containing protein 7A	-	-0.0503	-0.0192	-0.061	-0.0536	-0.0289	-0.0308	-0.0371	-0.0653	-0.0614	-0.0194	0.0211	-0.0028	0.0508	0.0678	0.1451	0.1447	0.8734	0.8926	0.8669	0.8716	0.8864	0.8855	0.8814	0.8645	0.8667	0.8925	0.9177	0.9028	0.9368	0.9481	1	1	0.0442328	0.00178078	9.72912e-05	1.06781e-05	M/Early G1	0.1307	0.000519653	0.96	0.00188429	0.94	1.14444	M/Early G1	2.15187e-05	35.2038	0.000835925	0.569978	0.044263	0.0625	0.195643	37	1	30	40	30	971	110.5	High	0	129.84	125.87	7.3	Nucleus			0	4	1.02699	0.0419169	-0.0872562	FALSE	FALSE	-	-	FALSE	FALSE	FALSE	FALSE	FALSE	FALSE	FALSE	FALSE	FALSE	FALSE	FALSE	FALSE	FALSE	FALSE	FALSE
Q9BZL4	PPP1R12C	Protein phosphatase 1 regulatory subunit 12C	Stable	0.0233	0.0257	0.0471	0.0361	-0.0551	0.0415	-0.0165	-0.0056	-0.0517	-0.0125	-0.0185	0.0364	-0.0375	-0.0075	-0.0186	0.0135	0.9837	0.9891	1	0.9963	0.9316	1	0.9569	0.9679	0.9338	0.9633	0.9556	0.9965	0.9431	0.9666	0.9555	0.9808	0.0231254	0.000232925	1.58943e-06	1.20175e-07	Late G1_1	0.0495	0.000842462	0.55	0.00597467	0.26	1.03609	Palbo	0.409707	1.17357	0.648696	0.312597	0.680313	0.0625	0.859424	35	1	19	30	19	782	84.8	High	0	129.79	104.73	5.57	Cytoplasm			0	4	1.03915	0.0809407	0.0616066	FALSE	FALSE	-	-	FALSE	FALSE	FALSE	FALSE	FALSE	FALSE	FALSE	FALSE	FALSE	FALSE	FALSE	FALSE	FALSE	FALSE	FALSE
Q9Y277	VDAC3	Voltage-dependent anion-selective channel protein 3	Stable	0.0211	-0.0314	-0.0159	-0.0136	0.0046	-0.0897	-0.0032	-0.0509	0.0745	0.0085	0.0846	-0.0564	0.0924	-0.0317	0.0623	-0.0552	0.9517	0.9727	0.9276	0.9847	0.941	0.9342	0.9359	0.9597	0.9877	1	0.9946	0.956	1	0.9725	0.9793	0.9568	0.0240278	0.000316151	2.03551e-07	1.94173e-07	S/G2	0.0563	0.00179852	0.29	0.00719609	0.17	1.0307	M/Early G1	0.888386	0.382759	0.968134	0.392927	0.348357	0.0625	0.629258	54	1	12	43	11	283	30.6	High	0	129.788	147.82	8.66	Transmembrane			0	2	1.90291	0.58892	-0.105561	FALSE	FALSE	-	-	FALSE	FALSE	FALSE	FALSE	FALSE	FALSE	FALSE	FALSE	FALSE	FALSE	FALSE	FALSE	FALSE	FALSE	FALSE
P08621	SNRNP70	U1 small nuclear ribonucleoprotein 70 kDa	Stable	0.1093	0.0291	0.0489	0.0754	-0.0301	0.0334	0.0052	-0.068	-0.0289	0.0085	-0.0893	0.002	-0.0611	-0.0168	0.005	-0.0227	1	0.9684	0.959	1	0.9079	0.9713	0.9304	0.9054	0.9087	0.9547	0.8714	0.9504	0.8886	0.9381	0.9303	0.9342	0.0368981	0.000709537	1.4383e-05	1.03415e-06	Palbo	0.0733	0.000637289	0.89	0.0103459	0.49	1.08287	Palbo	0.161781	2.08863	0.393471	0.455835	0.181743	0.0625	0.44174	46	1	18	45	18	437	51.5	High	0	129.709	133.66	9.94	Nucleus			0	4	1.04435	0.0602232	-1.29443	TRUE	FALSE	-	-	FALSE	FALSE	FALSE	FALSE	FALSE	FALSE	FALSE	FALSE	FALSE	FALSE	FALSE	FALSE	FALSE	FALSE	FALSE
Q5SSJ5	HP1BP3	Heterochromatin protein 1-binding protein 3	Stable	0.054	0.0233	-0.0178	-0.0002	-0.0438	0.0285	-0.022	-0.0444	-0.0234	0.0301	-0.031	0.02	-0.0104	0.0123	0.0477	-0.0228	1	0.9953	0.9514	0.9792	0.9345	0.9989	0.9487	0.9497	0.9478	1	0.9428	0.993	0.9563	0.9877	0.9957	0.964	0.0241551	0.000165977	8.35125e-07	8.9618e-08	Palbo	0.0484	0.000533773	0.6	0.00715792	0.18	1.02992	Palbo	0.642706	0.747784	0.822034	0.349024	0.516792	0.375	0.764305	44	1	22	55	22	553	61.2	High	0	129.525	168.26	9.67	Nucleus			0	4	1.10729	0.131199	0.0478654	FALSE	FALSE	-	-	FALSE	FALSE	FALSE	FALSE	FALSE	FALSE	FALSE	FALSE	FALSE	FALSE	FALSE	FALSE	FALSE	FALSE	FALSE
P36915	GNL1	Guanine nucleotide-binding protein-like 1	Stable	-0.0642	0.0223	-0.0117	-0.0441	-0.053	-0.0091	-0.001	0.0257	-0.0311	0.0001	0.0341	0.0243	0.015	0.0073	0.0534	0.032	0.9217	0.9933	0.9559	0.9486	0.9289	0.9719	0.963	0.9956	0.9431	0.9781	0.9867	0.9946	0.9737	0.983	1	1	0.0252523	0.000302127	1.63218e-06	1.50595e-07	M/Early G1	0.0496	0.000671185	0.72	0.00607531	0.36	1.04632	M/Early G1	0.189093	1.92563	0.432098	0.345611	0.531484	0.0625	0.772399	34	1	19	35	19	607	68.6	High	0	129.427	120.04	5.8	-			0	4	1.08186	0.0346726	-0.275241	FALSE	FALSE	-	-	FALSE	FALSE	FALSE	FALSE	FALSE	FALSE	FALSE	FALSE	FALSE	FALSE	FALSE	FALSE	FALSE	FALSE	FALSE
Q9Y5X1	SNX9	Sorting nexin-9	Stable	-0.0127	0.0184	-0.0529	0.1035	0.008	0.0217	0.0234	0.0218	-0.0298	0.0064	-0.0097	-0.0057	-0.042	-0.0327	-0.006	-0.0118	0.9753	0.9427	0.9485	1	0.9893	0.9448	1	0.9449	0.9638	0.9349	0.9773	0.9271	0.9557	0.9099	0.9798	0.9232	0.0275313	0.000167614	-7.88008e-07	6.40739e-08	Late G1_1	0.0415	0.000658071	0.51	0.0100051	0.12	1.02902	Palbo	0.801336	0.515146	0.920853	0.350831	0.509087	0.0625	0.758193	37	1	17	39	17	595	66.6	High	0	129.355	137.41	5.58	Cytoplasm			0	4	1.0884	0.025631	0.0224174	FALSE	FALSE	-	-	TRUE	TRUE	FALSE	FALSE	FALSE	FALSE	FALSE	FALSE	FALSE	FALSE	FALSE	FALSE	FALSE	FALSE	FALSE
P51398	DAP3	28S ribosomal protein S29, mitochondrial	Stable	0.0639	-0.0031	0.0386	-0.0216	0.0246	-0.0001	0.0021	-0.0635	0.0007	-0.0244	0.0258	-0.0304	-0.0013	-0.0176	0.0428	-0.0365	1	0.998	0.9826	0.9853	0.9731	1	0.958	0.957	0.9571	0.9833	0.9739	0.9793	0.9558	0.988	0.9854	0.9751	0.0151568	0.000134352	-1.38e-09	4.78123e-08	Palbo	0.0415	0.000340754	0.68	0.00197656	0.43	1.0311	Palbo	0.841072	0.456554	0.944026	0.396968	0.335014	0.0625	0.616489	44	1	14	34	14	398	45.5	High	0	129.33	119.26	8.88	Mitochondrion			0	4	0.969998	0.0311337		FALSE	FALSE	-	-	FALSE	FALSE	FALSE	FALSE	FALSE	FALSE	FALSE	FALSE	FALSE	FALSE	FALSE	FALSE	FALSE	FALSE	FALSE
P49902	NT5C2	Cytosolic purine 5'-nucleotidase	Stable	-0.0279	-0.053	-0.0262	-0.0222	0.0053	-0.0236	0.0174	-0.0144	-0.0091	-0.0107	0.0159	0.0275	0.0463	-0.0022	0.0743	0.0025	0.9316	0.9457	0.9327	0.9661	0.9533	0.9652	0.9613	0.9714	0.9438	0.9738	0.9603	1	0.9808	0.9796	1	0.9828	0.020814	0.000271399	-7.80357e-08	1.42228e-07	M/Early G1	0.0528	0.000175587	0.92	0.00251544	0.61	1.05121	M/Early G1	0.14832	2.18152	0.375145	0.417666	0.272562	0.0625	0.550598	42	1	17	41	17	561	64.9	High	0	129.33	132.26	6.14	Cytoplasm			0	4	1.1203	0.0954638	0.0218862	FALSE	TRUE	oncogene	1	FALSE	FALSE	FALSE	FALSE	FALSE	FALSE	FALSE	FALSE	FALSE	FALSE	FALSE	FALSE	FALSE	FALSE	FALSE
Q9NR46	SH3GLB2	Endophilin-B2	Stable	-0.0368	0.0419	-0.0586	0.0194	-0.036	0.0153	-0.026	-0.0236	-0.0268	0.0705	-0.05	0.0494	-0.0173	0.0307	-0.0036	0.0515	0.9772	0.9803	0.9626	0.9651	0.9778	0.9624	0.9846	0.9368	0.984	1	0.9684	0.9855	0.9905	0.9727	1	0.9869	0.0159143	0.000125712	5.49468e-08	2.82744e-08	M/Early G1	0.0327	0.000527103	0.48	0.00283865	0.25	1.02391	M/Early G1	0.955895	0.25497	0.99783	0.389748	0.359123	0.375	0.638891	40	1	15	43	14	395	43.9	High	0	129.116	156.94	5.99	Cytoplasm			0	4	0.995688	0.0543862	-0.0946358	FALSE	FALSE	-	-	FALSE	FALSE	FALSE	FALSE	FALSE	FALSE	FALSE	FALSE	FALSE	FALSE	FALSE	FALSE	FALSE	FALSE	FALSE
Q13555	CAMK2G	Calcium/calmodulin-dependent protein kinase type II subunit gamma	Stable	-0.0746	-0.0393	-0.0463	0.0171	-0.0085	0.0253	-0.0427	0.063	-0.0682	0.0227	0.0149	0.0146	0.0122	0.0519	0.0193	0.0385	0.937	0.9316	0.9556	0.9687	0.9809	0.9742	0.9579	1	0.9412	0.9725	0.9969	0.9671	0.9951	0.9923	1	0.9832	0.0225856	0.000347644	-4.97948e-06	3.10603e-07	G2/M_1	0.0594	0.000895131	0.68	0.00387626	0.49	1.04855	M/Early G1	0.480649	1.0245	0.707734	0.309794	0.693143	0.125	0.86486	33	1	12	44	10	558	62.6	High	0	129.1	159.86	7.83	Sarcoplasmic reticulum membrane							-0.120518	FALSE	FALSE	-	-	FALSE	FALSE	FALSE	FALSE	FALSE	FALSE	FALSE	FALSE	FALSE	FALSE	FALSE	TRUE	FALSE	FALSE	FALSE
Q6ZMI0	PPP1R21	Protein phosphatase 1 regulatory subunit 21	Stable	0.0333	0.0129	-0.0292	0.0153	-0.0025	0.0301	-0.0357	0.0606	-0.0422	0.0009	-0.0015	0.0062	-0.0286	0.0085	-0.0361	0.0082	1	0.9675	0.9576	0.9691	0.9755	0.979	0.9533	1	0.949	0.9595	0.9762	0.963	0.958	0.9645	0.953	0.9643	0.0151157	9.437e-05	1.70642e-07	1.49953e-08	Palbo	0.0295	0.000432022	0.43	0.00278071	0.19	1.02011	Palbo	0.864657	0.420558	0.957987	0.320867	0.642389	0.3125	0.840526	32	1	19	31	19	780	88.3	High	0	129.049	108.82	6.84	Early endosome			0	4	1.00125	0.0409391	-0.0695995	FALSE	FALSE	-	-	FALSE	FALSE	FALSE	FALSE	FALSE	FALSE	FALSE	FALSE	FALSE	FALSE	FALSE	FALSE	FALSE	FALSE	FALSE
Q9NX58	LYAR	Cell growth-regulating nucleolar protein	Stable	0.005	0.0799	-0.0321	0.0105	-0.052	0.0475	-0.0331	-0.0568	-0.0358	-0.0051	-0.056	0.0229	-0.0251	0.0528	0.0077	0.0696	0.9981	1	0.9728	0.953	0.9594	0.9778	0.9721	0.9096	0.9703	0.9428	0.9568	0.9613	0.9775	0.9814	1	0.9929	0.0236792	0.000354752	1.4718e-06	2.45712e-07	Palbo	0.0582	0.000375129	0.87	0.00348899	0.59	1.05072	M/Early G1	0.592549	0.826802	0.790065	0.580282	0.0382689	0.0625	0.179745	52	1	15	37	15	379	43.6	High	0	129.04	124.35	9.54	Nucleus			0	4	1.05755	0.0507636	0.272425	FALSE	FALSE	-	-	FALSE	FALSE	FALSE	FALSE	FALSE	FALSE	FALSE	FALSE	FALSE	FALSE	FALSE	FALSE	FALSE	FALSE	FALSE
Q9BS26	ERP44	Endoplasmic reticulum resident protein 44	Stable	0.039	0.0291	0.0495	-0.0161	-0.0055	-0.0373	0.0262	-0.0319	0.0012	-0.0335	0.036	0.0025	-0.0406	-0.049	0.0301	0.0002	0.9928	1	1	0.9692	0.9626	0.955	0.9839	0.9586	0.9671	0.9575	0.9907	0.9817	0.9394	0.9473	0.9867	0.9802	0.0188228	0.000269924	-1.76157e-06	1.49569e-07	Palbo	0.053	0.00138109	0.36	0.00375778	0.29	1.03212	Palbo	0.212617	1.80612	0.46172	0.310706	0.688974	0.125	0.864174	41	1	15	42	14	406	46.9	High	0	128.969	151.61	5.26	Endoplasmic reticulum lumen			0	4	1.16379	0.090001	-0.078682	FALSE	FALSE	-	-	FALSE	FALSE	FALSE	FALSE	FALSE	FALSE	FALSE	FALSE	FALSE	FALSE	FALSE	FALSE	FALSE	FALSE	FALSE
Q9BQ70	TCF25	Transcription factor 25	Stable	-0.0582	-0.0518	-0.0567	-0.0594	-0.0509	0.0281	-0.0159	-0.042	0.0104	-0.0099	-0.0223	0.048	0.0495	0.0816	0.0732	0.0765	0.913	0.9117	0.9139	0.9069	0.9176	0.9636	0.9401	0.9179	0.9574	0.9386	0.936	0.977	0.9838	1	1	0.9965	0.0343822	0.000954054	1.22468e-05	1.71546e-06	M/Early G1	0.0879	0.000499777	0.93	0.00348463	0.8	1.09828	M/Early G1	0.0111584	5.96052	0.0804098	0.492284	0.1199	0.0625	0.346624	37	1	18	39	18	676	76.6	High	0	128.908	133.84	6.35	Nucleus	19.925	2.045	2	4	0.891481	0.0819263	-0.147357	FALSE	FALSE	-	-	FALSE	FALSE	FALSE	FALSE	FALSE	FALSE	FALSE	FALSE	FALSE	FALSE	FALSE	FALSE	FALSE	FALSE	FALSE
Q9UBQ7	GRHPR	Glyoxylate reductase/hydroxypyruvate reductase	Stable	0.0072	0.0448	0.0193	-0.0032	-0.0066	-0.0178	-0.01	-0.0602	-0.0347	-0.0008	0.0069	0.0241	0.0105	-0.0023	0.0473	-0.0248	0.9726	1	0.9808	0.9673	0.9633	0.9576	0.961	0.9298	0.9447	0.9689	0.9724	0.9858	0.9748	0.9679	1	0.9529	0.0182892	0.0001583	-9.81199e-07	5.41378e-08	Palbo	0.0409	0.000513994	0.59	0.00351443	0.3	1.02722	Palbo	0.427594	1.13367	0.664937	0.380074	0.393319	0.0625	0.669222	48	1	12	29	12	328	35.6	High	0	128.831	122.83	7.39	-			0	4	1.05555	0.0737612	-0.148891	FALSE	FALSE	-	-	FALSE	FALSE	FALSE	FALSE	FALSE	FALSE	FALSE	FALSE	FALSE	FALSE	FALSE	FALSE	FALSE	FALSE	FALSE
P48735	IDH2	Isocitrate dehydrogenase [NADP], mitochondrial	Stable	0.0811	-0.0798	0.0606	-0.177	0.012	-0.1112	0.0633	-0.1171	0.0359	-0.0807	0.1008	-0.0499	0.1288	-0.0456	0.2158	-0.0371	0.9109	0.9709	0.898	0.9076	0.8683	0.95	0.8997	0.9461	0.8828	0.9703	0.9234	0.9912	0.9415	0.9942	1	1	0.0437649	0.000934949	1.67174e-05	2.00834e-06	M/Early G1	0.0972	0.000577529	0.92	0.0149283	0.48	1.0975	M/Early G1	0.931995	0.305672	0.987587	0.703402	0.0047655	0.0625	0.055708	41	1	18	46	17	452	50.9	High	0	128.732	149.38	8.69	Mitochondrion			0	4	1.13898	0.0585088	0.026861	FALSE	TRUE	oncogene	1	FALSE	FALSE	FALSE	FALSE	FALSE	FALSE	FALSE	FALSE	FALSE	FALSE	FALSE	FALSE	FALSE	FALSE	FALSE
Q53GQ0	HSD17B12	Very-long-chain 3-oxoacyl-CoA reductase	Stable	0.0442	-0.0766	-0.0025	-0.0911	-0.0044	-0.0784	0.039	-0.0458	0.0663	0.0231	0.1244	-0.0363	0.0906	-0.0317	0.0744	-0.0952	0.9459	0.9332	0.9158	0.9239	0.9146	0.9321	0.9425	0.9534	0.9605	1	1	0.9597	0.9769	0.9628	0.9659	0.9213	0.0270247	0.00049558	1.01627e-06	3.87024e-07	S/G2	0.0604	0.00212926	0.46	0.0072848	0.34	1.04917	G2_2	0.883819	0.390194	0.965998	0.786711	0.000659033	0.0625	0.0248743	44	1	12	44	12	312	34.3	High	0	128.688	168.09	9.32	Transmembrane			0	4	1.82093	0.784265	-0.415547	TRUE	FALSE	-	-	FALSE	FALSE	FALSE	FALSE	FALSE	FALSE	FALSE	FALSE	FALSE	FALSE	FALSE	FALSE	FALSE	FALSE	FALSE
Q9H993	ARMT1	Damage-control phosphatase ARMT1	Stable	-0.0285	0.0529	-0.0212	0.0484	-0.0281	0.0818	-0.046	0.0534	-0.016	-0.0052	-0.0069	0.0034	-0.0519	0.0111	-0.0195	-0.0275	0.9851	0.9802	0.9901	0.9771	0.9854	1	0.9732	0.9805	0.9937	0.9415	1	0.9471	0.9692	0.9522	0.9913	0.927	0.0217931	0.000120315	5.5917e-08	2.69587e-08	G1/S	0.0336	0.000207101	0.78	0.00561716	0.21	1.03011	Palbo	0.953253	0.261086	0.997065	0.311286	0.686318	0.4375	0.863143	41	1	12	40	12	441	51.1	High	0	128.66	163.07	5.76	-			0	4	1.13776	0.0724479	0.0144362	FALSE	FALSE	-	-	FALSE	FALSE	FALSE	FALSE	FALSE	FALSE	FALSE	FALSE	FALSE	FALSE	FALSE	FALSE	FALSE	FALSE	FALSE
Q9NWU2	GID8	Glucose-induced degradation protein 8 homolog	Stable	-0.038	-0.0134	0.0101	0.0279	0.0183	-0.0475	0.0338	0.0189	0.0371	-0.0099	-0.0095	-0.0069	-0.0151	0.0033	-0.0095	0.0004	0.9493	0.9718	0.9815	1	0.987	0.9491	0.9977	0.9938	1	0.9742	0.9682	0.9762	0.9645	0.9831	0.9682	0.9811	0.0159658	0.000128291	2.86677e-07	2.97342e-08	S	0.0352	0.00072668	0.29	0.00322227	0.16	1.01741	S/G2	0.374257	1.25829	0.619748	0.332808	0.588097	0.1875	0.805127	63	1	10	28	10	228	26.7	High	0	128.648	116.61	4.97	Nucleus			0	4	0.923215	0.0447184	-0.164396	FALSE	FALSE	-	-	FALSE	FALSE	FALSE	FALSE	FALSE	FALSE	FALSE	FALSE	FALSE	FALSE	FALSE	FALSE	FALSE	FALSE	FALSE
Q86U86	PBRM1	Protein polybromo-1	-	0.0843	0.0921	-0.0189	-0.0056	-0.0262	-0.0001	-0.0181	-0.0144	-0.0135	0.0032	-0.0133	0.0025	-0.0256	-0.0335	-0.005	-0.008	1	1	0.9309	0.9345	0.9263	0.9381	0.9315	0.9288	0.9345	0.9402	0.9346	0.9398	0.9267	0.9166	0.94	0.933	0.0238327	0.000520997	2.44606e-05	1.53796e-06	Palbo	0.0784	0.00152977	0.63	0.00324034	0.62	1.06065	Palbo	5.2272e-05	27.8521	0.00173244	0.321756	0.638318	0.125	0.837943	22	1	31	43	31	1689	192.8	High	0	128.6	118.84	6.89	Nucleus			0	4	0.964245	0.045095	-0.196237	FALSE	TRUE	TSG	1	TRUE	TRUE	TRUE	FALSE	FALSE	FALSE	FALSE	FALSE	FALSE	FALSE	FALSE	FALSE	FALSE	FALSE	FALSE
Q14644	RASA3	Ras GTPase-activating protein 3	Stable	0.0333	0.0298	0.0299	0.0726	0.0212	0.0704	-0.0051	-0.0284	-0.0743	-0.0016	-0.0309	0.0042	-0.0716	0.0035	-0.0587	0.0058	1	0.9707	0.9976	1	0.9917	0.9985	0.9737	0.9324	0.9281	0.9499	0.9565	0.9537	0.9299	0.9532	0.9382	0.9548	0.0264502	0.000533624	5.47436e-06	4.14636e-07	Late G1_1	0.0598	0.00127972	0.7	0.00451267	0.57	1.06125	Palbo	0.167526	2.05176	0.401947	0.6344	0.016716	0.0625	0.111382	38	1	26	43	25	834	95.6	High	0	128.33	127.74	7.15	Cell membrane			0	4	0.997757	0.0476811	0.0522813	FALSE	FALSE	-	-	FALSE	FALSE	FALSE	FALSE	FALSE	FALSE	FALSE	FALSE	FALSE	FALSE	FALSE	FALSE	FALSE	FALSE	FALSE
Q15811	ITSN1	Intersectin-1	Stable	0.0283	-0.0285	0.0404	-0.0124	0.024	0.0246	-0.0097	-0.0645	0.0397	-0.0149	-0.0303	0.0238	0.0064	-0.0358	0.0076	0.0013	0.9916	0.9639	1	0.9747	0.9886	1	0.9658	0.9401	0.9995	0.973	0.9521	0.9995	0.9767	0.959	0.9775	0.984	0.0184016	0.000145964	-1.3398e-06	6.06463e-08	G1/S	0.0414	0.00108913	0.07	0.0049227	0.03	1.00959	Palbo	0.674501	0.699699	0.842194	0.515471	0.0905767	0.3125	0.295634	19	1	26	35	24	1721	195.3	High	0	128.275	103.28	7.77	Cytoplasm			0	1	1.03667	0.0141631	0.03608	FALSE	FALSE	-	-	FALSE	FALSE	FALSE	FALSE	FALSE	FALSE	FALSE	FALSE	FALSE	FALSE	FALSE	FALSE	FALSE	FALSE	FALSE
O14818	PSMA7	Proteasome subunit alpha type-7	Stable	0.0523	0.0132	0.0193	0.0153	-0.0201	-0.0149	-0.0566	-0.0209	-0.0155	0.0125	0.0077	-0.0009	0.0026	-0.0127	0.0248	-0.0059	1	0.9985	0.9774	1	0.9511	0.9793	0.9273	0.9752	0.9541	0.9981	0.9696	0.9888	0.9661	0.9808	0.9812	0.9854	0.0200912	0.000186612	-7.78566e-07	9.08479e-08	Palbo	0.048	0.000591453	0.6	0.00425022	0.3	1.03335	Palbo	0.067804	3.09853	0.238041	0.391868	0.351919	0.0625	0.632681	58	1	14	49	14	248	27.9	High	0	128.199	165.93	8.46	Nucleus			0	4	1.02642	0.0589805	-1.70985	FALSE	FALSE	-	-	FALSE	FALSE	FALSE	FALSE	FALSE	FALSE	FALSE	FALSE	FALSE	FALSE	FALSE	FALSE	FALSE	FALSE	FALSE
P16930	FAH	Fumarylacetoacetase	Stable	-0.0094	-0.024	-0.0244	0.008	-0.0545	0.0363	-0.0404	0.0178	-0.0459	0.0474	-0.0032	0.0281	-0.0189	0.032	0.0438	0.0074	0.9638	0.9518	0.9538	0.9731	0.9341	0.9924	0.9433	0.9797	0.9397	1	0.9679	0.9867	0.9575	0.9894	1	0.9727	0.0212417	7.97825e-05	4.42061e-07	1.45433e-08	M/Early G1	0.0286	7.19988e-05	0.89	0.00563989	0.17	1.02609	M/Early G1	0.960716	0.243358	0.999999	0.400601	0.323337	0.4375	0.605938	38	1	11	33	11	419	46.3	High	0	128.139	116.26	6.95	-			0	4	1.04665	0.0724454	0.0324943	FALSE	FALSE	-	-	FALSE	FALSE	FALSE	FALSE	FALSE	FALSE	FALSE	FALSE	FALSE	FALSE	FALSE	FALSE	FALSE	FALSE	FALSE
Q14103	HNRNPD	Heterogeneous nuclear ribonucleoprotein D0	Stable	0.0712	0.0525	0.0565	0.0105	-0.0153	0.0008	-0.0481	-0.0919	-0.0375	0.0228	-0.0328	0.0145	-0.041	-0.0071	0.037	0.008	1	1	0.9899	0.9713	0.9418	0.9648	0.9206	0.9047	0.9274	0.9796	0.9305	0.974	0.9252	0.9595	0.9766	0.9696	0.0297109	0.000610039	-1.9543e-06	9.69652e-07	Palbo	0.0874	0.00137393	0.72	0.00622712	0.53	1.06984	Palbo	0.0336893	4.06545	0.157368	0.52934	0.0760922	0.0625	0.267943	28	1	11	75	9	355	38.4	High	0	128.12	226.79	7.81	Nucleus			0	1	1.08129	0.023238	-0.237632	FALSE	FALSE	-	-	FALSE	FALSE	FALSE	FALSE	FALSE	FALSE	FALSE	FALSE	FALSE	FALSE	FALSE	FALSE	FALSE	FALSE	FALSE
Q16512	PKN1	Serine/threonine-protein kinase N1	Stable	0.0352	0.0195	0.0147	0.0583	-0.0295	0.0202	0.0031	0.003	0.0172	0.0244	0.0021	0.01	-0.0283	-0.0005	-0.0571	-0.0923	1	0.9735	0.9859	1	0.9561	0.9739	0.978	0.9623	0.9876	0.9767	0.9773	0.9671	0.9569	0.96	0.938	0.9008	0.0242974	0.000457187	-1.18793e-05	7.85744e-07	Late G1_1	0.0735	0.000978491	0.73	0.00349624	0.61	1.0575	Late G1_1	0.0129656	5.67245	0.0892736	0.287265	0.793298	0.375	0.914636	26	1	19	35	17	942	103.9	High	0	128.075	116.06	6.37	Nucleus							-0.0563723	FALSE	FALSE	-	-	FALSE	FALSE	FALSE	FALSE	FALSE	FALSE	FALSE	FALSE	FALSE	FALSE	FALSE	TRUE	FALSE	FALSE	FALSE
Q8IW35	CEP97	Centrosomal protein of 97 kDa	CCD	-0.1592	-0.1299	-0.1649	-0.086	-0.1615	-0.0571	-0.1016	0.0077	-0.0336	0.0112	0.0198	0.0883	0.1053	0.1138	0.2473	0.3004	0.7544	0.7421	0.7514	0.765	0.7532	0.7805	0.7851	0.8164	0.8231	0.8184	0.8541	0.8633	0.9062	0.8787	1	1	0.0825572	0.00629729	0.000483981	0.0001159	M/Early G1	0.2518	0.00119254	0.98	0.00383794	0.96	1.30134	M/Early G1	0.000378881	16.2895	0.00768061	0.564474	0.0477728	0.0625	0.204751	30	1	17	34	17	865	96.9	High	0	127.913	119.62	5.02	Cytoplasm							-0.389637	FALSE	FALSE	-	-	FALSE	FALSE	FALSE	FALSE	TRUE	FALSE	FALSE	FALSE	FALSE	FALSE	FALSE	FALSE	FALSE	FALSE	FALSE
Q14807	KIF22	Kinesin-like protein KIF22	CCD	-0.7632	-0.7766	-0.7686	-0.8549	-0.3802	-0.5007	-0.0542	-0.0399	0.285	0.2691	0.44	0.5338	0.6713	0.7057	0.5508	0.6826	0.37	0.3579	0.3686	0.339	0.4825	0.4333	0.6048	0.5964	0.7651	0.7389	0.8519	0.8877	1	1	0.9199	0.9841	0.253221	0.0598172	-0.000185793	0.0050791	G2/M_1	0.6462	0.0241957	0.95	0.0532066	0.94	3.44832	M/Early G1	1.18444e-08	239.386	5.88835e-06	0.776243	0.000878538	0.0625	0.0266634	46	1	22	30	22	665	73.2	High	0	127.834	96.97	9.45	Nucleus	10.86	0	1	4	0.625525	0.100839	-0.401033	FALSE	FALSE	-	-	TRUE	TRUE	TRUE	TRUE	FALSE	FALSE	FALSE	FALSE	FALSE	FALSE	FALSE	FALSE	FALSE	FALSE	FALSE
Q9Y6W5	WASF2	Wiskott-Aldrich syndrome protein family member 2	Stable	0.0144	0.0526	0.0261	0.0085	-0.0199	0.0094	-0.0729	-0.0574	-0.0553	0.0115	-0.039	0.0319	-0.0293	0.019	0.0491	0.0513	0.9762	1	0.9842	0.9699	0.9533	0.9705	0.9189	0.9266	0.9302	0.9719	0.9408	0.9857	0.9471	0.977	1	0.9991	0.0266169	0.000483829	-3.91984e-06	6.29697e-07	M/Early G1	0.0768	0.000874328	0.77	0.00463934	0.56	1.05545	M/Early G1	0.0924595	2.71663	0.286432	0.720843	0.00331276	0.0625	0.0462512	29	1	12	44	12	498	54.3	High	0	127.794	182.16	5.53	Cytoplasm			0	4	1.00007	0.0812694	-0.227489	FALSE	FALSE	-	-	FALSE	FALSE	FALSE	FALSE	FALSE	FALSE	FALSE	FALSE	FALSE	FALSE	FALSE	FALSE	FALSE	FALSE	FALSE
O15460	P4HA2	Prolyl 4-hydroxylase subunit alpha-2	Stable	0.1076	-0.0407	0.0997	-0.0255	0.1034	-0.0283	0.0332	-0.1189	-0.074	-0.1159	0.0258	-0.0794	0.0688	-0.0422	0.0951	-0.0087	1	0.978	0.9945	0.9884	0.9971	0.9865	0.9497	0.9265	0.8817	0.9284	0.9449	0.9522	0.9734	0.9771	0.9913	1	0.0336111	0.0009481	-2.49697e-05	2.12664e-06	M/Early G1	0.0905	0.00333484	0.56	0.00842979	0.5	1.0724	Palbo	0.672903	0.702086	0.841409	0.713251	0.00389146	0.0625	0.0504313	39	1	16	37	16	535	60.9	High	0	127.726	135.86	5.71	Endoplasmic reticulum lumen							-0.0628873	FALSE	FALSE	-	-	FALSE	FALSE	FALSE	FALSE	FALSE	FALSE	FALSE	FALSE	FALSE	FALSE	FALSE	FALSE	FALSE	FALSE	FALSE
Q96D46	NMD3	60S ribosomal export protein NMD3	Stable	0.0234	0.0023	-0.0085	0.0185	0.02	-0.0366	0.0028	-0.0324	0.0244	-0.0217	0.0264	-0.0089	-0.0295	-0.0163	0.0394	-0.0034	0.989	0.9888	0.9674	1	0.9867	0.9625	0.975	0.9653	0.9897	0.9725	0.991	0.9812	0.9534	0.9762	1	0.9849	0.0134843	8.04198e-05	-2.66488e-07	1.21903e-08	M/Early G1	0.0277	0.000447744	0.3	0.00233644	0.14	1.01434	Palbo	0.75359	0.584141	0.889771	0.259383	0.898552	0.1875	0.962447	38	1	15	46	15	503	57.6	High	0	127.542	193.32	7.14	Nucleus	29.73	0	1	4	0.929286	0.0495631	-1.02769	FALSE	FALSE	-	-	FALSE	FALSE	FALSE	FALSE	FALSE	FALSE	FALSE	FALSE	FALSE	FALSE	FALSE	FALSE	FALSE	FALSE	FALSE
Q9BY77	POLDIP3	Polymerase delta-interacting protein 3	Stable	0.0636	0.1357	-0.0081	0.0486	-0.04	0.0226	-0.0196	-0.0316	-0.0828	-0.0024	-0.0189	0.0264	-0.0241	-0.0075	-0.0358	-0.026	1	1	0.9515	0.9414	0.9307	0.9246	0.944	0.8906	0.9035	0.9088	0.9444	0.9271	0.941	0.9055	0.9334	0.894	0.0319768	0.000767069	3.21672e-05	2.50955e-06	Palbo	0.0938	0.00130772	0.79	0.00567928	0.63	1.08264	Palbo	0.0722557	3.01807	0.24652	0.330259	0.599596	0.0625	0.812534	44	1	13	34	13	421	46.1	High	0	127.431	127.29	9.99	Nucleus			0	4	0.942321	0.0291105	0.0659992	FALSE	FALSE	-	-	FALSE	FALSE	FALSE	FALSE	FALSE	FALSE	FALSE	FALSE	FALSE	FALSE	FALSE	FALSE	FALSE	FALSE	FALSE
P09661	SNRPA1	U2 small nuclear ribonucleoprotein A'	-	0.0202	-0.0014	-0.0299	0.0849	-0.0441	-0.0107	-0.0269	-0.0467	-0.0363	-0.0423	-0.0716	-0.0351	-0.0381	0.273	0.0037	0.0012	1	0.8268	0.9659	0.8777	0.9564	0.8215	0.9679	0.8012	0.9616	0.8037	0.9384	0.8077	0.9604	1	0.9886	0.8283	0.0787024	0.00102508	4.17763e-05	3.91539e-06	G2/M_1	0.1072	0.00625367	0.24	0.0890157	0.04	1.05392	M/Early G1	0.57662	0.852908	0.778521	0.204551	0.994478	0.0625	0.998545	47	1	12	41	12	255	28.4	High	0	127.427	163.59	8.62	Nucleus			0	4	1.01926	0.0571325	-1.79483	FALSE	FALSE	-	-	FALSE	FALSE	FALSE	FALSE	FALSE	FALSE	FALSE	FALSE	FALSE	FALSE	FALSE	FALSE	FALSE	FALSE	FALSE
P18621	RPL17	60S ribosomal protein L17	Stable	-0.0021	-0.0584	-0.0085	0.0556	0.0221	0.0381	0.0453	0.026	-0.0117	0.0116	-0.0221	0.0113	-0.0202	-0.0946	0.0024	0.0051	0.9677	0.9241	0.9633	1	0.984	0.9879	1	0.9797	0.9612	0.97	0.9544	0.9698	0.9556	0.9012	0.9707	0.9656	0.0252805	0.00038146	-4.44762e-06	3.37587e-07	S	0.0615	0.00221681	0.27	0.00791358	0.17	1.03408	S	0.158053	2.11341	0.388656	0.395898	0.338508	0.0625	0.619082	46	1	11	177	10	184	21.4	High	0	127.381	775.54	10.17	-							-1.82442	FALSE	FALSE	-	-	FALSE	FALSE	FALSE	FALSE	FALSE	FALSE	FALSE	FALSE	FALSE	FALSE	FALSE	FALSE	FALSE	FALSE	FALSE
Q9P2E3	ZNFX1	NFX1-type zinc finger-containing protein 1	-	0.069	0.0742	0.1174	0.0866	0.0667	0.0667	-0.0048	0.0058	-0.021	-0.0809	-0.0622	-0.0721	-0.0535	-0.0709	-0.0462	-0.0749	0.967	0.9914	1	1	0.9655	0.9863	0.9188	0.9455	0.9085	0.8904	0.883	0.8958	0.8883	0.8966	0.8928	0.8941	0.0451293	0.00183782	2.99983e-05	4.79603e-06	Late G1_1	0.1106	0.00216277	0.85	0.005472	0.82	1.13491	Palbo	6.02315e-05	26.8218	0.00189118	0.843933	0.00010115	0.0625	0.0135346	16	1	25	34	25	1918	220.1	High	0	127.368	122.99	7.3	-	5.30667	1.4388	3	4	0.564136	0.305972	-0.0802504	FALSE	FALSE	-	-	FALSE	FALSE	FALSE	FALSE	FALSE	FALSE	FALSE	FALSE	FALSE	FALSE	FALSE	FALSE	FALSE	FALSE	FALSE
Q6PL18	ATAD2	ATPase family AAA domain-containing protein 2	CCD	-0.7921	-0.893	-0.7084	-0.777	-0.1427	-0.2581	0.1881	0.2262	0.4841	0.5141	0.6319	0.64	0.4758	0.5079	-0.0659	-0.0308	0.3727	0.3456	0.3949	0.3745	0.5846	0.5366	0.7352	0.7506	0.9026	0.9164	1	1	0.8975	0.9125	0.6165	0.6282	0.236134	0.0521466	-0.00138692	0.00430372	G2_2	0.6409	0.0717028	0.83	0.145529	0.83	3.66594	G2_2	4.1464e-09	311.729	4.27841e-06	0.898077	7.84736e-06	0.0625	0.0054598	25	1	29	41	29	1390	158.5	High	0	127.342	135.16	6.32	Nucleus	6.6325	1.49034	4	4	0.472314	0.0562257	-0.185991	FALSE	FALSE	-	-	FALSE	FALSE	FALSE	FALSE	FALSE	FALSE	FALSE	FALSE	FALSE	FALSE	FALSE	FALSE	FALSE	FALSE	FALSE
P36543	ATP6V1E1	V-type proton ATPase subunit E 1	Stable	-0.0061	0.0039	0.0252	-0.0398	-0.0069	-0.0027	-0.024	-0.0337	-0.0072	0.0158	-0.0094	0.0324	-0.0085	-0.0179	0.0544	0.0245	0.9589	0.9805	0.9799	0.9512	0.9584	0.976	0.9471	0.9552	0.9582	0.9886	0.9567	1	0.9573	0.9657	1	0.9945	0.0179571	0.000159092	1.423e-06	8.213e-08	M/Early G1	0.046	0.000633448	0.5	0.00355162	0.27	1.02884	M/Early G1	0.246658	1.65808	0.501658	0.421395	0.262341	0.3125	0.538417	50	1	11	48	11	226	26.1	High	0	127.212	166.97	8	Apical cell membrane	25.935	1.355	2	4	0.889397	0.0914272	-1.16787	FALSE	FALSE	-	-	FALSE	FALSE	FALSE	FALSE	FALSE	FALSE	FALSE	FALSE	FALSE	FALSE	FALSE	FALSE	FALSE	FALSE	FALSE
Q8IZ07	ANKRD13A	Ankyrin repeat domain-containing protein 13A	Stable	-0.0789	-0.0444	-0.0847	-0.0353	0.0029	-0.0539	0.0479	-0.0103	0.0244	-0.0022	0.0683	0.0279	0.0799	0.0275	0.0408	-0.01	0.8958	0.9511	0.8922	0.9572	0.948	0.9449	0.9781	0.9739	0.9623	0.9794	0.992	1	1	0.9998	0.9732	0.9741	0.0326811	0.00076177	-6.06299e-06	9.88742e-07	G2/M_1	0.0765	0.000819094	0.87	0.00547168	0.66	1.08214	G2/M_1	0.04775	3.5637	0.193784	0.620677	0.0208521	0.0625	0.128049	41	1	17	39	16	590	67.6	High	0	127.103	148.04	5.02	Cell membrane			0	4	1.04554	0.0404286	-0.0542826	FALSE	FALSE	-	-	FALSE	FALSE	FALSE	FALSE	FALSE	FALSE	FALSE	FALSE	FALSE	FALSE	FALSE	FALSE	FALSE	FALSE	FALSE
Q8NI36	WDR36	WD repeat-containing protein 36	Stable	0.0966	0.0599	0.0473	0.0784	0.0266	0.0166	0.0288	0.0078	-0.0036	-0.0413	-0.0222	-0.0617	-0.0251	-0.0582	-0.0666	-0.0835	1	0.9873	0.9665	1	0.9526	0.9581	0.9541	0.9523	0.9329	0.9204	0.9209	0.9075	0.9191	0.9097	0.8931	0.8939	0.0350818	0.00109823	7.17797e-06	2.10482e-06	Palbo	0.1001	0.000232095	0.97	0.00133354	0.93	1.11115	Palbo	0.0008497	12.9873	0.0138068	0.604023	0.0269847	0.0625	0.146536	24	1	18	38	18	951	105.3	High	0	127.009	131.4	7.53	Nucleus	30.59	0	1	4	1.00673	0.0769257	-0.559541	FALSE	FALSE	-	-	FALSE	FALSE	FALSE	FALSE	FALSE	FALSE	FALSE	FALSE	FALSE	FALSE	FALSE	FALSE	FALSE	FALSE	FALSE
P23193	TCEA1	Transcription elongation factor A protein 1	Stable	0.0544	0.015	-0.0283	0.0665	-0.0189	0.073	-0.0289	-0.0811	-0.0405	0.0244	-0.0739	0.0134	-0.0397	0.017	0.0092	0.0383	1	0.9606	0.9442	0.9955	0.9504	1	0.9438	0.8987	0.9363	0.9669	0.9149	0.9595	0.9368	0.9619	0.9692	0.9762	0.0285516	0.000380216	-3.86153e-06	2.87227e-07	Palbo	0.059	0.00127873	0.58	0.00870213	0.29	1.0492	Palbo	0.577922	0.850754	0.779648	0.342388	0.545529	0.0625	0.782043	53	1	17	45	16	301	33.9	High	0	126.978	155.24	8.38	Nucleus			0	4	0.964657	0.0704892	-0.0720155	FALSE	TRUE	fusion	1	FALSE	FALSE	FALSE	FALSE	FALSE	FALSE	FALSE	FALSE	FALSE	FALSE	FALSE	FALSE	FALSE	FALSE	FALSE
Q9Y6I3	EPN1	Epsin-1	Stable	0.0112	0.0779	0.0183	0.0447	-0.0016	0.1064	-0.0021	-0.0103	-0.0825	0.0022	-0.0611	0.0319	-0.0822	0.0232	-0.0662	-0.0097	0.9951	0.9804	1	0.9581	0.9863	1	0.986	0.9223	0.9325	0.9303	0.9464	0.9497	0.9327	0.9439	0.9431	0.9227	0.0285113	0.000549885	4.29294e-06	4.43116e-07	G1/S	0.0617	0.00101722	0.77	0.00542717	0.55	1.06671	Palbo	0.513503	0.962573	0.733752	0.545643	0.0615856	0.0625	0.23673	37	1	12	29	9	576	60.3	High	0	126.949	117.3	4.83	Nucleus			0	4	1.04968	0.0675444	-0.0188259	FALSE	FALSE	-	-	FALSE	FALSE	FALSE	FALSE	FALSE	FALSE	FALSE	FALSE	FALSE	FALSE	FALSE	FALSE	FALSE	FALSE	FALSE
Q6NUQ4	TMEM214	Transmembrane protein 214	-	-0.0736	-0.1014	-0.1197	-0.1053	-0.0808	-0.0452	-0.0143	-0.0808	0.018	0.0619	0.0741	0.0734	0.094	0.1479	0.0729	0.079	0.8904	0.8413	0.8623	0.839	0.8859	0.8747	0.9277	0.8534	0.9487	0.9421	0.9863	0.9497	1	1	0.9855	0.9534	0.0574106	0.00274699	1.19191e-05	1.08741e-05	G2/M_1	0.1494	0.00289561	0.87	0.0112912	0.77	1.1764	M/Early G1	0.000140206	21.3816	0.00372929	0.808132	0.00034923	0.0625	0.0199347	34	1	22	43	22	689	77.1	High	0	126.9	139.3	9.14	Transmembrane			0	4	1.66321	0.760433	-0.0164768	FALSE	FALSE	-	-	FALSE	FALSE	FALSE	FALSE	FALSE	FALSE	FALSE	FALSE	FALSE	FALSE	FALSE	FALSE	FALSE	FALSE	FALSE
Q96RP9	GFM1	Elongation factor G, mitochondrial	Stable	0.0524	0.0272	0.0325	0.0488	-0.0081	-0.0082	0.0028	-0.0954	-0.0029	-0.0308	0.0025	-0.0185	0.0024	-0.0188	0.0334	-0.0192	1	0.9851	0.9863	1	0.959	0.9613	0.9662	0.9049	0.9624	0.9463	0.9661	0.9544	0.9659	0.9542	0.9869	0.9539	0.0233106	0.000328354	1.20859e-06	2.41691e-07	Late G1_1	0.0576	0.000697051	0.73	0.00428994	0.47	1.05146	Palbo	0.21301	1.80425	0.462214	0.487014	0.127565	0.0625	0.357368	32	1	21	48	21	751	83.4	High	0	126.634	138.29	7.01	Mitochondrion			0	4	1.00518	0.0455311	-0.521363	FALSE	FALSE	-	-	FALSE	FALSE	FALSE	FALSE	FALSE	FALSE	FALSE	FALSE	FALSE	FALSE	FALSE	FALSE	FALSE	FALSE	FALSE
P35268	RPL22	60S ribosomal protein L22	Stable	-0.0386	-0.0245	0.0211	0.0289	0.0675	-0.0406	0.0486	0.024	0.0849	0.0172	0.0516	-0.0679	-0.0096	-0.0387	-0.0634	-0.0606	0.918	0.9636	0.9568	1	0.9881	0.953	0.9752	0.9966	1	0.9919	0.9772	0.9351	0.9366	0.9542	0.9023	0.9399	0.0301038	0.000562657	-2.75147e-06	5.99886e-07	S/G2	0.0749	0.000632856	0.86	0.00586599	0.57	1.07447	S	0.306404	1.44767	0.55863	0.620666	0.020856	0.0625	0.128049	70	1	7	102	6	128	14.8	High	0	126.622	360.45	9.19	-			0	4	1.11896	0.0681438	-0.561693	FALSE	TRUE	TSG, fusion	1	FALSE	FALSE	FALSE	FALSE	FALSE	FALSE	FALSE	FALSE	FALSE	FALSE	FALSE	FALSE	FALSE	FALSE	FALSE
Q05193	DNM1	Dynamin-1	Stable	0.0235	-0.0587	0.0166	-0.0232	0.0132	-0.0235	-0.0002	-0.0784	0.0153	-0.036	0.0313	0.0039	0.055	0.0084	0.0683	-0.0156	0.9694	0.9546	0.9648	0.9783	0.9625	0.9782	0.9536	0.9416	0.9639	0.9697	0.9747	0.9969	0.9908	1	1	0.9835	0.0172939	0.000228249	-3.75102e-07	1.04719e-07	G2/M_1	0.0478	0.000659259	0.64	0.00215769	0.52	1.03682	M/Early G1	0.711453	0.645197	0.864299	0.543917	0.063003	0.0625	0.23986	30	1	21	39	11	864	97.3	High	0	126.552	137.88	7.17	Cytoplasm			0	3	1.02637	0.0658076	-0.227189	FALSE	FALSE	-	-	FALSE	FALSE	FALSE	FALSE	FALSE	FALSE	FALSE	FALSE	FALSE	FALSE	FALSE	FALSE	FALSE	FALSE	FALSE
O76003	GLRX3	Glutaredoxin-3	Stable	0.0165	0.002	0.0474	0.0965	-0.0018	0.0376	-0.0146	-0.027	0.0093	0.0204	-0.0815	0.0471	-0.074	-0.0367	-0.022	-0.0195	0.9788	0.9366	1	1	0.9665	0.96	0.9579	0.918	0.9739	0.9486	0.9145	0.9664	0.9193	0.9118	0.953	0.9228	0.0290646	0.000549767	7.59974e-06	9.04949e-07	Late G1_1	0.0844	0.00221286	0.5	0.00829418	0.35	1.05456	Palbo	0.16822	2.0474	0.402376	0.361742	0.463848	0.0625	0.725355	39	1	12	51	12	335	37.4	High	0	126.467	170.64	5.39	Cytoplasm			0	4	0.98312	0.0533057	-0.371174	FALSE	FALSE	-	-	FALSE	FALSE	FALSE	FALSE	FALSE	FALSE	FALSE	FALSE	FALSE	FALSE	FALSE	FALSE	FALSE	FALSE	FALSE
Q14847	LASP1	LIM and SH3 domain protein 1	Stable	-0.0517	0.0008	-0.0521	0.0337	-0.0488	0.0392	-0.0551	0.0035	-0.0347	0.0531	-0.0284	0.0615	-0.0411	0.0466	0.0133	0.0604	0.9559	0.9588	0.9556	0.981	0.9578	0.9847	0.9536	0.9606	0.9672	0.9942	0.9715	1	0.963	0.9897	1	0.9992	0.0177559	0.000180957	8.31681e-07	7.42671e-08	M/Early G1	0.0425	0.00043513	0.7	0.00271207	0.43	1.03495	M/Early G1	0.931865	0.305925	0.987587	0.363673	0.456079	0.0625	0.71954	66	1	16	85	16	261	29.7	High	0	126.46	227.55	7.05	Cytoplasm			0	4	1.01982	0.0620712	-0.160633	FALSE	TRUE	fusion	1	FALSE	FALSE	FALSE	FALSE	FALSE	FALSE	FALSE	FALSE	FALSE	FALSE	FALSE	FALSE	FALSE	FALSE	FALSE
Q9BZE1	MRPL37	39S ribosomal protein L37, mitochondrial	Stable	0.0578	-0.0382	0.018	0.0128	-0.012	-0.0383	0.0431	-0.0467	0.0162	-0.0351	0.0598	-0.0226	0.0256	-0.0571	0.0628	-0.0461	0.9965	0.9653	0.9694	1	0.9495	0.9652	0.9865	0.9596	0.9682	0.9673	0.9979	0.9758	0.9746	0.9527	1	0.96	0.0169276	9.86969e-05	-3.4207e-07	1.72032e-08	G2_2	0.0296	0.00067063	0.15	0.00406172	0.06	1.01156	Palbo	0.984563	0.170691	0.999999	0.326965	0.614539	0.375	0.82409	45	1	14	37	14	423	48.1	High	0	126.455	126.64	8.59	Mitochondrion			0	4	1.08441	0.0867301	-0.564211	FALSE	FALSE	-	-	FALSE	FALSE	FALSE	FALSE	FALSE	FALSE	FALSE	FALSE	FALSE	FALSE	FALSE	FALSE	FALSE	FALSE	FALSE
Q9NR56	MBNL1	Muscleblind-like protein 1	Stable	0.0202	0.0845	-0.0814	0.0798	0.019	0.084	0.0131	0.0084	-0.0134	-0.0179	-0.0714	-0.0022	-0.0474	0.003	-0.0767	-0.0017	1	1	0.932	0.9968	0.9992	0.9996	0.9951	0.9486	0.977	0.9314	0.9385	0.9417	0.9543	0.945	0.9351	0.942	0.0289215	0.000516315	6.00437e-06	4.87126e-07	Palbo	0.0615	0.00120656	0.71	0.00670788	0.47	1.0622	Palbo	0.559058	0.882362	0.766582	0.461146	0.171362	0.0625	0.425676	33	1	9	45	5	388	41.8	High	0	126.445	152.64	8.9	Nucleus			0	4	1.02187	0.0560406	-0.167321	TRUE	FALSE	-	-	FALSE	FALSE	FALSE	FALSE	FALSE	FALSE	FALSE	FALSE	FALSE	FALSE	FALSE	FALSE	FALSE	FALSE	FALSE
O43684	BUB3	Mitotic checkpoint protein BUB3	CCD	-0.123	-0.115	-0.2139	-0.1632	-0.1458	-0.1554	-0.0795	-0.0803	0.032	0.0271	0.091	0.0861	0.1691	0.1517	0.2796	0.2396	0.7565	0.7821	0.7103	0.7564	0.7446	0.7605	0.7797	0.8011	0.8423	0.8631	0.8775	0.8991	0.9263	0.9409	1	1	0.0927264	0.00791718	0.000333524	0.00011954	M/Early G1	0.2667	0.00168748	0.97	0.00567596	0.96	1.34307	M/Early G1	3.96808e-08	176.494	9.6093e-06	0.750012	0.00170851	0.0625	0.034431	60	1	15	42	15	328	37.1	High	0	126.402	135.7	6.84	Nucleus	22.2867	2.45357	3	4	0.828775	0.034368	-1.82063	FALSE	FALSE	-	-	TRUE	TRUE	TRUE	FALSE	FALSE	FALSE	FALSE	FALSE	FALSE	FALSE	FALSE	FALSE	FALSE	FALSE	FALSE
Q9BTV4	TMEM43	Transmembrane protein 43	Stable	0.0521	-0.0153	0.0273	0.06	0.0595	-0.0238	0.0164	-0.0062	0.0217	-0.0076	-0.0136	-0.0107	-0.0166	-0.0537	-0.0355	-0.0538	0.9949	0.9492	0.9779	1	1	0.9436	0.9705	0.9552	0.9741	0.9543	0.9506	0.9522	0.9486	0.9242	0.9363	0.9242	0.024347	0.00033235	-1.27953e-06	2.27585e-07	Late G1_1	0.0586	0.000251011	0.91	0.00406818	0.54	1.05529	Palbo	0.223014	1.75814	0.473226	0.467155	0.160214	0.0625	0.409436	47	1	15	34	15	400	44.8	High	0	126.367	123.96	8.13	Transmembrane			0	4	1.80599	0.759157	0.102291	FALSE	FALSE	-	-	FALSE	FALSE	FALSE	FALSE	FALSE	FALSE	FALSE	FALSE	FALSE	FALSE	FALSE	FALSE	FALSE	FALSE	FALSE
Q16543	CDC37	Hsp90 co-chaperone Cdc37	Stable	-0.0095	0.003	-0.03	-0.0208	-0.032	0.0029	-0.0623	-0.0791	-0.0294	0.0414	-0.001	0.071	-0.0077	0.031	0.0699	0.0526	0.9464	0.9539	0.9331	0.9383	0.9318	0.9539	0.9124	0.9011	0.9335	0.9797	0.952	1	0.9476	0.9726	1	0.9873	0.0289245	0.000599366	-2.73537e-06	9.58496e-07	M/Early G1	0.0869	0.00172683	0.64	0.00641047	0.49	1.06399	M/Early G1	0.0443705	3.66593	0.186129	0.582923	0.0368465	0.0625	0.175533	34	1	12	63	12	378	44.4	High	0	126.247	200.86	5.25	Cytoplasm			0	4	1.00413	0.0582001	-1.2039	TRUE	FALSE	-	-	FALSE	FALSE	FALSE	FALSE	FALSE	FALSE	FALSE	FALSE	FALSE	FALSE	FALSE	FALSE	FALSE	FALSE	FALSE
O60341	KDM1A	Lysine-specific histone demethylase 1A	-	-0.061	-0.0814	-0.0601	-0.0814	0.0062	-0.0342	0.005	0.0166	0.026	0.0439	-0.0039	0.0053	0.0225	0.037	0.076	0.0835	0.9094	0.892	0.91	0.892	0.9527	0.9216	0.952	0.9547	0.9659	0.9729	0.9461	0.9472	0.9636	0.9682	1	1	0.0336311	0.00100813	-3.04907e-06	2.16581e-06	M/Early G1	0.0993	0.00127256	0.84	0.00338084	0.8	1.09869	M/Early G1	6.71564e-05	26.055	0.00206971	0.396199	0.337523	0.0625	0.618114	30	1	18	33	18	852	92.8	High	0	126.218	109.82	6.52	Nucleus	22.45	7.00903	4	4	0.792144	0.0534847	-0.273365	FALSE	FALSE	-	-	FALSE	FALSE	FALSE	FALSE	FALSE	FALSE	FALSE	FALSE	FALSE	FALSE	FALSE	FALSE	FALSE	FALSE	FALSE
P25325	MPST	3-mercaptopyruvate sulfurtransferase	Stable	0.0095	0.0003	0.0505	0.0565	0.0054	0.0471	-0.0185	-0.0216	-0.0248	-0.0475	-0.0284	-0.0025	-0.0225	-0.009	0.0079	-0.0023	0.972	0.9618	1	1	0.9692	0.9935	0.9533	0.9473	0.9491	0.9305	0.9468	0.9599	0.9507	0.9556	0.971	0.96	0.0198665	0.000326522	4.29511e-06	2.75603e-07	Late G1_1	0.0602	0.00162598	0.38	0.00395116	0.33	1.03519	Palbo	0.00457903	7.90571	0.0445735	0.597986	0.029549	0.0625	0.154334	56	1	12	56	12	297	33.2	High	0	126.176	199.45	6.6	Cytoplasm							-0.00825831	FALSE	FALSE	-	-	FALSE	FALSE	FALSE	FALSE	FALSE	FALSE	FALSE	FALSE	FALSE	FALSE	FALSE	FALSE	FALSE	FALSE	FALSE
Q7Z434	MAVS	Mitochondrial antiviral-signaling protein	Stable	0.0333	0.0627	-0.0023	0.0317	0.0197	0.0382	0.0014	-0.0191	-0.048	-0.0062	-0.0356	-0.0065	-0.0091	-0.0671	0.0281	-0.0212	1	1	0.9757	0.9787	0.9907	0.9831	0.9781	0.9449	0.9452	0.9534	0.9534	0.9532	0.9711	0.9139	0.9964	0.9434	0.0246457	0.000340787	2.15122e-06	2.25405e-07	Palbo	0.0575	0.000589205	0.78	0.00483697	0.47	1.05196	Palbo	0.112607	2.48698	0.321317	0.443856	0.207078	0.0625	0.47445	53	1	15	31	15	540	56.5	High	0	125.975	115.06	5.52	Transmembrane			0	4	1.40494	0.341118	0.132325	FALSE	FALSE	-	-	FALSE	FALSE	FALSE	FALSE	FALSE	FALSE	FALSE	FALSE	FALSE	FALSE	FALSE	FALSE	FALSE	FALSE	FALSE
P01116	KRAS	GTPase KRas	Stable	-0.0683	0.0472	0.0202	0.0388	0.0007	0.0234	0.0149	-0.0301	-0.0401	-0.0065	-0.0516	-0.0119	-0.0255	-0.0002	0.0499	0.0391	0.9214	1	0.9796	0.9942	0.9665	0.9836	0.9761	0.9478	0.9395	0.9634	0.9321	0.9598	0.9491	0.9677	1	0.9944	0.0244858	0.00027408	2.57712e-06	1.54455e-07	M/Early G1	0.0512	0.00157938	0.28	0.00776693	0.14	1.02467	M/Early G1	0.427769	1.13328	0.664942	0.310613	0.689398	0.0625	0.864174	60	1	8	39	3	189	21.6	High	0	125.934	142.99	6.77	Cytoplasm							-0.436536	TRUE	TRUE	oncogene	1	FALSE	FALSE	FALSE	FALSE	FALSE	FALSE	FALSE	FALSE	FALSE	FALSE	FALSE	FALSE	FALSE	FALSE	FALSE
Q92508	PIEZO1	Piezo-type mechanosensitive ion channel component 1	Stable	-0.0315	-0.071	-0.0323	0.0161	0.0384	-0.0625	0.031	0.0612	0.0145	0.019	0.0242	-0.0043	0.008	0.0332	-0.0487	0.0047	0.9527	0.9124	0.9522	0.9692	1	0.9179	0.9949	1	0.9836	0.9712	0.9902	0.9556	0.9792	0.9808	0.9414	0.9616	0.0267791	0.000346146	-1.13312e-06	2.936e-07	S	0.0649	0.00065245	0.76	0.00652598	0.39	1.05418	S/G2	0.296433	1.47937	0.550668	0.31404	0.673695	0.0625	0.856116	12	1	23	32	23	2521	286.6	High	0	125.701	106.3	7.47	Cell membrane			0	4	1.10939	0.110703	-0.151544	FALSE	FALSE	-	-	FALSE	FALSE	FALSE	FALSE	FALSE	FALSE	FALSE	FALSE	FALSE	FALSE	FALSE	FALSE	FALSE	FALSE	FALSE
Q96PZ0	PUS7	Pseudouridylate synthase 7 homolog	Stable	0.039	-0.0123	0.0705	-0.012	0.0525	0.0089	0.0314	-0.0154	0.0451	-0.0088	0.0095	-0.0529	0.0224	-0.0461	-0.0295	-0.1022	0.9784	0.9854	1	0.9856	0.9876	1	0.9733	0.9833	0.9825	0.9878	0.9586	0.9581	0.9672	0.9626	0.933	0.9259	0.0213195	0.000407259	-8.48397e-06	5.06627e-07	G1/S	0.0644	0.000394056	0.88	0.00109536	0.84	1.06009	G1/S	0.441521	1.10376	0.678363	0.532043	0.0735079	0.0625	0.263285	37	1	19	36	19	661	75	High	0	125.69	118.63	6.37	Nucleus							-0.037637	FALSE	FALSE	-	-	FALSE	FALSE	FALSE	FALSE	FALSE	FALSE	FALSE	FALSE	FALSE	FALSE	FALSE	FALSE	FALSE	FALSE	FALSE
Q9UL46	PSME2	Proteasome activator complex subunit 2	Stable	0.0258	0.089	-0.0022	0.0583	0.0296	-0.0104	0.0309	-0.0441	0.0229	-0.0226	0.0038	-0.0517	-0.0303	-0.0701	0.0213	-0.0504	0.9965	1	0.9773	0.979	0.9991	0.9334	1	0.9119	0.9945	0.9256	0.9814	0.9071	0.9585	0.8956	0.9934	0.9079	0.0394563	0.000409249	2.6001e-06	4.38498e-07	Palbo	0.0713	0.000420038	0.87	0.0176499	0.24	1.05827	Palbo	0.363635	1.28534	0.610713	0.395083	0.341189	0.0625	0.62158	52	1	12	48	12	239	27.4	High	0	125.598	173.65	5.73	-			0	4	1.10544	0.05938	-0.194538	FALSE	FALSE	-	-	FALSE	FALSE	FALSE	FALSE	FALSE	FALSE	FALSE	FALSE	FALSE	FALSE	FALSE	FALSE	FALSE	FALSE	FALSE
O75330	HMMR	Hyaluronan mediated motility receptor	CCD	-1.0035	-1.0869	-0.9098	-1.4351	-0.7508	-0.8847	-0.2582	-0.2459	0.3691	0.3152	0.7892	0.8071	1.1164	1.0939	0.9559	1.1283	0.2301	0.2154	0.2455	0.1692	0.2741	0.2478	0.3857	0.3858	0.5957	0.5692	0.7971	0.8004	1	0.9765	0.8947	1	0.316791	0.0935006	0.00753556	0.0123528	G2/M_1	0.781	0.0442219	0.94	0.0979502	0.93	6.73735	M/Early G1	6.89076e-07	85.5804	5.64232e-05	0.813346	0.000296017	0.0625	0.018866	37	1	26	38	26	724	84	High	0	125.58	113.29	5.83	Cytoplasm							-0.0662276	FALSE	FALSE	-	-	FALSE	FALSE	FALSE	TRUE	FALSE	FALSE	FALSE	FALSE	FALSE	FALSE	FALSE	FALSE	FALSE	FALSE	FALSE
Q14444	CAPRIN1	Caprin-1	Stable	0.0032	0.0153	-0.0144	0.0215	-0.0211	-0.0071	-0.0368	-0.0535	-0.0063	0.0141	-0.0189	0.0429	-0.0396	0.0393	0.0197	0.0415	0.9886	0.981	0.9766	0.9853	0.9721	0.9659	0.9616	0.9353	0.9821	0.9802	0.9736	1	0.9597	0.9975	1	0.999	0.0175278	0.000194023	-2.30521e-06	1.28735e-07	M/Early G1	0.051	0.000700035	0.55	0.00290428	0.37	1.0334	M/Early G1	0.389443	1.221	0.632437	0.454463	0.184508	0.0625	0.446769	18	1	10	64	10	709	78.3	High	0	125.52	185.72	5.25	Cytoplasm			0	4	0.917444	0.0839269	-0.157306	FALSE	FALSE	-	-	FALSE	FALSE	FALSE	FALSE	FALSE	FALSE	FALSE	FALSE	FALSE	FALSE	FALSE	FALSE	FALSE	FALSE	FALSE
Q9UKX5	ITGA11	Integrin alpha-11	Stable	0.1325	-0.1772	0.12	-0.1292	0.0892	-0.1	0.1146	-0.0743	0.1598	-0.0923	0.1353	-0.0868	0.1171	-0.1519	0.1218	-0.1786	0.9812	0.9312	0.9728	0.9627	0.9522	0.9824	0.9691	1	1	0.9876	0.9831	0.9914	0.9708	0.9476	0.974	0.9302	0.0215848	0.000213414	8.54079e-07	7.10308e-08	S/G2	0.0417	0.000389597	0.77	0.00435484	0.38	1.03543	S	0.999894	0.0343307	0.999999	0.505487	0.102368	0.0625	0.316781	24	1	24	40	24	1188	133.4	High	0	125.513	125.96	6.7	Transmembrane							-0.171136	FALSE	FALSE	-	-	FALSE	FALSE	FALSE	FALSE	FALSE	FALSE	FALSE	FALSE	FALSE	FALSE	FALSE	FALSE	FALSE	FALSE	FALSE
O60443	GSDME	Gasdermin-E	Stable	-0.0183	0.0001	0.0206	0.0102	0.0273	0.0278	-0.0328	0.0319	-0.0168	0.0268	0.0158	-0.026	0	-0.012	-0.0025	-0.0522	0.9689	0.9782	0.9954	0.985	1	0.9971	0.9592	1	0.9699	0.9965	0.9921	0.9606	0.9813	0.97	0.9796	0.9434	0.0168357	0.000109622	1.56392e-07	3.13494e-08	G1/S	0.0371	0.000278908	0.68	0.00305875	0.28	1.02781	S	0.60726	0.803156	0.800353	0.310568	0.689602	0.4375	0.864174	46	1	17	33	17	496	54.5	High	0	125.474	119.08	5.17	Cytoplasm			0	4	1.08129	0.0389391	0.00651209	FALSE	FALSE	-	-	FALSE	FALSE	FALSE	FALSE	FALSE	FALSE	FALSE	FALSE	FALSE	FALSE	FALSE	FALSE	FALSE	FALSE	FALSE
O95197	RTN3	Reticulon-3	Stable	-0.1018	-0.0564	-0.0327	-0.0175	-0.0588	-0.0005	-0.0582	0.0432	0.0064	0.0293	0.0361	0.0445	0.0166	0.072	-0.0104	0.0881	0.9089	0.9047	0.9534	0.9294	0.9364	0.9404	0.9368	0.9694	0.9796	0.9601	1	0.9703	0.9866	0.989	0.9683	1	0.0299779	0.000719057	-1.07568e-05	1.12785e-06	G2/M_1	0.081	0.000312635	0.95	0.00259986	0.81	1.08517	M/Early G1	0.165837	2.06244	0.399502	0.546089	0.0612238	0.0625	0.235992	24	1	18	37	18	1032	112.5	High	0	125.439	122.73	4.96	Transmembrane			0	4	1.51136	0.510244	-0.252753	FALSE	FALSE	-	-	FALSE	FALSE	FALSE	FALSE	FALSE	FALSE	FALSE	FALSE	FALSE	FALSE	FALSE	FALSE	FALSE	FALSE	FALSE
O43172	PRPF4	U4/U6 small nuclear ribonucleoprotein Prp4	Stable	0.0201	0.029	-0.0407	0.0128	-0.0504	-0.0287	-0.004	-0.0507	-0.0204	-0.0427	0.0147	0.0138	0.0133	0.0352	0.0548	0.0439	0.9763	0.9897	0.9359	0.9787	0.9297	0.9509	0.9601	0.9365	0.9492	0.9417	0.9726	0.9794	0.9717	0.994	1	1	0.0236691	0.000412102	1.46195e-06	2.73561e-07	M/Early G1	0.0597	0.000395732	0.88	0.00260088	0.69	1.0632	M/Early G1	0.018724	5.00995	0.112454	0.654735	0.0118581	0.0625	0.0915849	42	1	18	38	18	522	58.4	High	0	125.384	124.49	7.42	Nucleus			0	4	0.958752	0.0459447	-1.19653	TRUE	FALSE	-	-	FALSE	FALSE	FALSE	FALSE	FALSE	FALSE	FALSE	FALSE	FALSE	FALSE	FALSE	FALSE	FALSE	FALSE	FALSE
Q8TBA6	GOLGA5	Golgin subfamily A member 5	Stable	0.0114	-0.0042	-0.0115	0.0554	-0.0006	-0.0084	0.0357	-0.0304	-0.0414	-0.0301	0.0132	-0.0067	-0.0238	0.0241	0.0079	0.0094	0.9833	0.9595	0.9678	1	0.9752	0.9567	1	0.9422	0.948	0.9425	0.9845	0.9579	0.9596	0.9785	0.9809	0.9686	0.0181717	0.000105835	-1.26663e-06	4.67445e-08	Late G1_1	0.0387	0.000624317	0.26	0.00451119	0.09	1.01657	Palbo	0.66089	0.720125	0.833674	0.297492	0.748765	0.3125	0.894256	31	1	18	30	18	731	83	High	0	125.379	109.02	5.83	Transmembrane			0	4	1.60325	0.337916	-0.111608	FALSE	TRUE	fusion	1	FALSE	FALSE	FALSE	FALSE	FALSE	FALSE	FALSE	FALSE	FALSE	FALSE	FALSE	FALSE	FALSE	FALSE	FALSE
P23497	SP100	Nuclear autoantigen Sp-100	Stable	0.0102	0.0598	-0.0298	0.1224	-0.0656	0.0712	-0.0014	-0.0056	-0.0869	-0.0195	-0.021	0.0337	-0.0482	0.0124	-0.0405	0.0089	1	0.9575	0.9726	1	0.9488	0.9651	0.992	0.9151	0.9349	0.9063	0.9786	0.9404	0.9603	0.9266	0.9654	0.9243	0.0293197	0.0003737	-4.41782e-07	3.39039e-07	Late G1_1	0.0657	0.00118463	0.6	0.0092884	0.28	1.0475	Palbo	0.78541	0.538236	0.911202	0.294671	0.761253	0.0625	0.899223	22	1	15	44	11	879	100.4	High	0	125.372	141.39	8.22	Nucleus							0.089333	FALSE	FALSE	-	-	FALSE	FALSE	FALSE	FALSE	FALSE	FALSE	FALSE	FALSE	FALSE	FALSE	TRUE	FALSE	FALSE	FALSE	FALSE
Q99598	TSNAX	Translin-associated protein X	Stable	0.0012	0.0637	-0.0027	0.0493	0.0309	0.0013	0.0098	0.0202	0.0064	0.0372	0.0186	-0.0423	-0.031	-0.0566	-0.0302	-0.0757	0.9796	1	0.977	0.99	1	0.9577	0.9855	0.9703	0.9832	0.9818	0.9915	0.9292	0.958	0.92	0.9585	0.9079	0.0279885	0.000406255	-6.11876e-06	3.19347e-07	Palbo	0.0566	0.000251791	0.92	0.00574904	0.51	1.06047	Late G1_1	0.137468	2.26407	0.359916	0.434521	0.228767	0.0625	0.501272	62	1	14	34	14	290	33.1	High	0	125.356	111.58	6.55	Nucleus			0	4	1.04022	0.109089	-0.0369119	FALSE	FALSE	-	-	FALSE	FALSE	FALSE	FALSE	FALSE	FALSE	FALSE	FALSE	FALSE	FALSE	FALSE	FALSE	FALSE	FALSE	FALSE
Q99704	DOK1	Docking protein 1	Stable	0.0186	0.012	-0.0043	-0.0114	-0.0131	0.0589	0.0078	0.0149	0.0112	0.0139	-0.0654	0.0337	-0.0531	-0.0065	-0.007	-0.0102	1	0.968	0.9842	0.9525	0.9783	1	0.9926	0.97	0.9949	0.9693	0.9434	0.9827	0.9515	0.9557	0.9824	0.9533	0.0185188	0.000131474	-4.7926e-07	3.171e-08	G1/S	0.0355	0.000590214	0.44	0.00421893	0.18	1.02299	Late G1_1	0.734573	0.611607	0.877831	0.240808	0.948825	0.375	0.983334	42	1	11	28	11	481	52.4	High	0	125.251	118.99	6.47	Nucleus			0	4	0.997351	0.0513529	-0.152572	FALSE	FALSE	-	-	FALSE	FALSE	FALSE	FALSE	FALSE	FALSE	FALSE	FALSE	FALSE	FALSE	FALSE	FALSE	FALSE	FALSE	FALSE
Q96T23	RSF1	Remodeling and spacing factor 1	Stable	0.0208	0.03	0.04	-0.0266	-0.0102	-0.0016	-0.0374	-0.0012	-0.0218	0.0098	-0.0127	0.0005	-0.0072	-0.0271	0.0203	0.0244	0.9868	1	1	0.9615	0.9658	0.9783	0.9478	0.9786	0.9581	0.9861	0.9641	0.9797	0.9678	0.9612	0.9864	0.9961	0.0158452	0.0001126	5.8857e-07	2.34982e-08	Palbo	0.0302	0.000208921	0.77	0.00238207	0.37	1.0287	Palbo	0.398797	1.19879	0.640653	0.334796	0.579173	0.0625	0.800581	25	1	25	38	25	1441	163.7	High	0	125.228	115.17	5.01	Nucleus			0	4	0.96534	0.0781179	0.0277379	FALSE	FALSE	-	-	FALSE	FALSE	FALSE	FALSE	FALSE	FALSE	FALSE	FALSE	FALSE	FALSE	FALSE	FALSE	FALSE	FALSE	FALSE
Q53GS9	USP39	U4/U6.U5 tri-snRNP-associated protein 2	Stable	0.0466	0.0645	0.0038	0.034	-0.0538	-0.0112	-0.0206	-0.009	-0.0425	-0.0142	0.0124	-0.0042	-0.008	0.0015	0.0241	-0.0234	1	1	0.9708	0.9791	0.9327	0.9489	0.9545	0.9503	0.9401	0.9469	0.9765	0.9535	0.9628	0.9572	0.9845	0.9409	0.0207261	0.000313299	4.64892e-06	2.97078e-07	Palbo	0.0592	0.00071256	0.72	0.0028537	0.56	1.04968	Palbo	0.0392381	3.84108	0.173029	0.338638	0.562052	0.0625	0.791875	35	1	17	29	17	565	65.3	High	0	125.225	111.5	8.91	Nucleus			0	4	1.07688	0.0860996	-1.20841	TRUE	FALSE	-	-	TRUE	FALSE	FALSE	FALSE	FALSE	FALSE	FALSE	FALSE	FALSE	FALSE	FALSE	FALSE	FALSE	FALSE	FALSE
Q5M775	SPECC1	Cytospin-B	Stable	0.0248	-0.1442	0.0242	-0.1067	0.0314	-0.0537	0.0486	-0.0795	0.0506	-0.0036	0.0667	-0.0393	0.1106	-0.0307	0.1092	-0.0082	0.9422	0.9071	0.9418	0.931	0.9466	0.9658	0.9579	0.9487	0.9592	1	0.97	0.9756	1	0.9813	0.999	0.9968	0.0273954	0.00058404	-2.5676e-06	6.11973e-07	M/Early G1	0.0733	0.000236128	0.95	0.00239804	0.79	1.07746	M/Early G1	0.871474	0.409893	0.961288	0.537653	0.0683761	0.0625	0.252115	30	1	25	39	23	1068	118.5	High	0	125.197	117.31	6.7	Nucleus			0	4	0.897109	0.0534378	0.142125	FALSE	TRUE	fusion	2	FALSE	FALSE	FALSE	FALSE	FALSE	FALSE	FALSE	FALSE	FALSE	FALSE	FALSE	FALSE	FALSE	FALSE	FALSE
Q9BY89	KIAA1671	Uncharacterized protein KIAA1671	Stable	-0.0511	0.0277	-0.0175	0.0611	0.0374	0.0713	0.0198	0.0323	-0.0068	0.023	-0.0764	0.0421	-0.0587	-0.0121	-0.0677	-0.0244	0.9406	0.9702	0.9627	0.993	1	1	0.9879	0.9733	0.9699	0.9671	0.9242	0.98	0.9356	0.9438	0.9298	0.9358	0.0254767	0.000444812	1.71447e-06	3.92539e-07	G1/S	0.0672	0.000745904	0.79	0.00410832	0.58	1.06267	G1/S	0.435592	1.11638	0.672989	0.745574	0.00189874	0.0625	0.0357847	20	1	28	36	28	1806	196.6	High	0	125.073	116.57	8.47	-	31.45	0	1	4	0.891701	0.0685247	0.0341814	FALSE	FALSE	-	-	FALSE	FALSE	FALSE	FALSE	FALSE	FALSE	FALSE	FALSE	FALSE	FALSE	FALSE	FALSE	FALSE	FALSE	FALSE
P12429	ANXA3	Annexin A3	Stable	0.0826	-0.095	0.0875	-0.0498	0.0305	-0.0863	-0.0185	-0.1186	0.0753	-0.0621	0.0492	-0.0261	0.0667	-0.0436	0.1079	0.0002	0.9826	0.9361	0.986	0.9659	0.9478	0.9418	0.9161	0.921	0.9777	0.9577	0.9601	0.9819	0.9718	0.9701	1	1	0.0255086	0.000500769	-5.82483e-06	7.54105e-07	M/Early G1	0.0815	0.00171914	0.57	0.00518926	0.47	1.05597	M/Early G1	0.91347	0.340068	0.981525	0.533628	0.0720269	0.0625	0.259876	59	1	19	47	19	323	36.4	High	0	125.004	155.59	5.92	-			0	4	1.1097	0.0407623	0.0134747	FALSE	FALSE	-	-	FALSE	FALSE	FALSE	FALSE	FALSE	FALSE	FALSE	FALSE	FALSE	FALSE	FALSE	FALSE	FALSE	FALSE	FALSE
Q00688	FKBP3	Peptidyl-prolyl cis-trans isomerase FKBP3	Stable	0.0313	-0.0135	0.0146	0.0396	0.0033	0.0491	-0.0266	-0.0728	-0.0089	0.0063	-0.052	0.0141	-0.0216	0.0108	0.0085	0.0178	1	0.9575	0.9885	0.9934	0.9808	1	0.9607	0.919	0.9725	0.9708	0.9439	0.9761	0.964	0.9738	0.9843	0.9786	0.0209506	0.000251248	-3.15425e-06	1.75457e-07	Late G1_1	0.051	0.00143352	0.29	0.00542907	0.18	1.02765	Palbo	0.250072	1.64455	0.505427	0.287969	0.790303	0.0625	0.91336	50	1	11	49	11	224	25.2	High	0	124.989	193.42	9.28	Nucleus			0	4	1.06494	0.0524649	-0.00892102	FALSE	FALSE	-	-	FALSE	FALSE	FALSE	FALSE	FALSE	FALSE	FALSE	FALSE	FALSE	FALSE	FALSE	FALSE	FALSE	FALSE	FALSE
Q13683	ITGA7	Integrin alpha-7	-	-0.0868	-0.041	-0.0777	-0.0633	-0.0621	-0.0275	-0.0232	-0.0037	-0.0045	0.0163	0.0427	0.0649	0.0353	0.0423	0.1116	0.0767	0.8715	0.9217	0.8771	0.9075	0.8866	0.9303	0.9108	0.9458	0.9227	0.959	0.9534	0.9919	0.9485	0.9765	1	1	0.0415736	0.00130352	1.38718e-05	3.09875e-06	M/Early G1	0.1077	0.000552369	0.95	0.00618239	0.76	1.11981	M/Early G1	0.000240254	18.4669	0.00566836	0.658405	0.0111216	0.0625	0.0881805	23	1	20	33	20	1181	128.9	High	0	124.794	112.6	5.73	Transmembrane			0	2	1.16754	0.152166	-0.203517	FALSE	FALSE	-	-	FALSE	FALSE	FALSE	FALSE	FALSE	FALSE	FALSE	FALSE	FALSE	FALSE	FALSE	FALSE	FALSE	FALSE	FALSE
Q03468	ERCC6	DNA excision repair protein ERCC-6	-	0.1457	-0.0068	0.1317	0.0909	0.0924	-0.0053	0.0516	-0.0284	0.0413	-0.054	0.0495	-0.1046	-0.0638	-0.1058	-0.0801	-0.1545	1	0.9345	0.9904	1	0.9638	0.9355	0.9369	0.9206	0.9302	0.9044	0.9355	0.8733	0.8649	0.8726	0.8551	0.8436	0.0505996	0.00207977	-7.69874e-06	8.68291e-06	Late G1_1	0.1458	0.00106437	0.94	0.00721102	0.81	1.15791	Palbo	0.131411	2.31363	0.351327	0.592872	0.0318775	0.0625	0.161889	18	1	20	34	10	1493	168.3	High	0	124.682	113.19	8.09	Nucleus			0	4	0.960911	0.0579555	-0.07432	FALSE	FALSE	-	-	FALSE	FALSE	FALSE	FALSE	FALSE	FALSE	FALSE	FALSE	FALSE	FALSE	FALSE	FALSE	FALSE	FALSE	FALSE
P55957	BID	BH3-interacting domain death agonist	Stable	-0.0398	0.0084	0.015	0.093	-0.03	0.0682	-0.0509	0.044	-0.0272	0.0054	-0.0447	0.0276	-0.0777	0.007	-0.0516	0.0531	0.9627	0.9431	1	1	0.9693	0.983	0.9554	0.9667	0.9712	0.9411	0.9594	0.9557	0.9378	0.9422	0.9549	0.9728	0.0191213	0.000281572	4.51875e-06	2.66e-07	Late G1_1	0.06	0.00176593	0.22	0.0045132	0.18	1.02491	Palbo	0.850497	0.442316	0.949138	0.449754	0.194264	0.0625	0.460298	59	1	9	49	9	195	22	High	0	124.525	222.44	5.44	Cytoplasm							-0.02216	FALSE	FALSE	-	-	FALSE	FALSE	FALSE	FALSE	FALSE	FALSE	FALSE	FALSE	FALSE	FALSE	FALSE	FALSE	FALSE	FALSE	FALSE
P61020	RAB5B	Ras-related protein Rab-5B	Stable	0.0421	0.0485	0.0292	0.0414	-0.0526	0.0757	-0.0336	-0.0277	-0.0534	0.0471	-0.0228	-0.0242	-0.0126	-0.0376	-0.0125	-0.007	1	0.9813	0.9911	0.9765	0.9365	1	0.9489	0.9308	0.9359	0.9804	0.956	0.9331	0.9628	0.9245	0.9628	0.9443	0.0254018	0.000316917	2.99271e-06	1.84741e-07	Palbo	0.0509	0.000398805	0.84	0.0054101	0.44	1.05172	Palbo	0.524561	0.942547	0.741483	0.300203	0.736651	0.4375	0.887787	60	1	9	37	6	215	23.7	High	0	124.477	142.33	8.13	Cell membrane			0	4	1.373	0.277022	0.0604643	FALSE	FALSE	-	-	FALSE	FALSE	FALSE	FALSE	FALSE	FALSE	FALSE	FALSE	FALSE	FALSE	FALSE	FALSE	FALSE	FALSE	FALSE
Q2TAY7	SMU1	WD40 repeat-containing protein SMU1	Stable	0.0561	0.0055	0.0218	0.0068	0.0108	-0.016	0.0094	-0.0023	-0.0325	0.0058	0.0177	-0.044	0.0316	-0.0437	0.0254	-0.0524	1	0.9991	0.9764	1	0.9691	0.9843	0.9681	0.9937	0.9404	0.9993	0.9737	0.9654	0.9831	0.9656	0.9789	0.9598	0.0171867	0.000100053	9.81315e-07	2.76556e-08	Palbo	0.0302	8.0854e-05	0.9	0.00298701	0.33	1.02866	Palbo	0.886411	0.385986	0.96712	0.483283	0.133233	0.4375	0.366392	40	1	17	32	17	513	57.5	High	0	124.445	118.41	7.18	Nucleus	26.895	5.715	2	4	0.884015	0.0479343	-2.03969	TRUE	FALSE	-	-	FALSE	FALSE	FALSE	FALSE	FALSE	FALSE	FALSE	FALSE	FALSE	FALSE	FALSE	FALSE	FALSE	FALSE	FALSE
Q969X6	UTP4	U3 small nucleolar RNA-associated protein 4 homolog	Stable	0.0115	0.0143	-0.0056	0.0396	0.0419	-0.0293	0.0224	0.0074	-0.0123	0.0205	0.025	-0.0349	-0.0052	-0.0281	-0.0418	-0.0254	0.9792	0.9827	0.9676	1	1	0.9534	0.9866	0.9779	0.9631	0.9869	0.9883	0.9497	0.9678	0.9542	0.9436	0.956	0.0179021	0.000122211	-1.20554e-06	3.83227e-08	Late G1_1	0.034	3.73339e-05	0.96	0.00292634	0.39	1.03337	Late G1_1	0.626449	0.77292	0.81269	0.375467	0.410351	0.3125	0.68365	34	1	16	39	16	686	76.8	High	0	124.439	126.63	8.85	Nucleus			0	4	1.00488	0.0616282	-1.60095	TRUE	FALSE	-	-	FALSE	FALSE	FALSE	FALSE	FALSE	FALSE	FALSE	FALSE	FALSE	FALSE	FALSE	FALSE	FALSE	FALSE	FALSE
O75150	RNF40	E3 ubiquitin-protein ligase BRE1B	Stable	0.0126	-0.0071	-0.0183	-0.0197	-0.0277	-0.0268	-0.0181	-0.0608	-0.011	0.0095	-0.0153	0.0389	-0.0078	0.051	0.0386	0.0619	0.9821	0.9533	0.9613	0.945	0.9551	0.9404	0.9614	0.9184	0.9662	0.9643	0.9633	0.9842	0.9683	0.9924	1	1	0.0220611	0.000326279	2.11374e-06	2.48577e-07	M/Early G1	0.0601	0.00027949	0.89	0.0026497	0.64	1.05529	M/Early G1	0.0884722	2.76933	0.278596	0.680255	0.00748033	0.0625	0.0707207	28	1	23	31	21	1001	113.6	High	0	124.405	108.75	6.29	Nucleus	20.6275	6.68357	4	4	0.781141	0.112864	-0.538177	FALSE	FALSE	-	-	FALSE	FALSE	FALSE	FALSE	FALSE	FALSE	FALSE	FALSE	FALSE	FALSE	FALSE	FALSE	TRUE	FALSE	FALSE
P62805	H4C1	Histone H4	-	-0.1008	-0.0488	-0.1606	-0.0718	-0.1829	-0.1488	-0.0901	-0.1201	0.0256	0.0449	0.2021	0.0733	0.1766	0.1491	0.177	0.0752	0.8106	0.8718	0.7777	0.8581	0.7658	0.8135	0.8167	0.8298	0.8849	0.9303	1	0.9489	0.9825	1	0.9828	0.9501	0.0819031	0.00570552	5.41862e-05	4.32252e-05	G2/M_1	0.2016	0.0102677	0.78	0.0298893	0.7	1.24472	M/Early G1	0.000741605	13.4981	0.0125019	0.84333	0.000103518	0.0625	0.0135346	59	1	12	237	12	103	11.4	High	0	124.279	590.56	11.36	Nucleus			0	4	1.06622	0.266639	-0.0818791	FALSE	FALSE	-	-	FALSE	FALSE	FALSE	FALSE	FALSE	FALSE	FALSE	FALSE	FALSE	FALSE	FALSE	FALSE	FALSE	FALSE	FALSE
Q9BU89	DOHH	Deoxyhypusine hydroxylase	Stable	0.0118	0.0021	0.0853	0.0898	0.0078	0.0199	-0.0214	-0.0262	-0.0347	-0.069	-0.0346	0.0069	0.0085	-0.0183	-0.0228	-0.005	0.9503	0.941	1	1	0.9477	0.9527	0.9287	0.9227	0.9202	0.8958	0.9202	0.9441	0.9482	0.9278	0.9279	0.9363	0.0271423	0.000634217	1.97615e-05	1.63385e-06	Late G1_1	0.092	0.00330213	0.35	0.0074985	0.32	1.04767	Palbo	0.000961051	12.5396	0.0150878	0.49914	0.110508	0.0625	0.331524	57	1	9	29	9	302	32.9	High	0	124.036	137.07	4.83	-	16.26	3.45	2	4	0.788091	0.084613	-0.652538	FALSE	FALSE	-	-	FALSE	FALSE	FALSE	FALSE	FALSE	FALSE	FALSE	FALSE	FALSE	FALSE	FALSE	FALSE	FALSE	FALSE	FALSE
P00568	AK1	Adenylate kinase isoenzyme 1	Stable	-0.0096	0.005	-0.0131	0.0521	-0.0508	0.0403	-0.0594	-0.0012	-0.0452	0.0391	-0.0442	0.0297	-0.0263	0.0104	0.0172	0.056	0.9816	0.9653	0.9792	0.9974	0.954	0.9892	0.9483	0.9612	0.9577	0.9884	0.9583	0.982	0.9703	0.9689	1	1	0.0169683	0.000160486	1.10752e-06	7.36481e-08	M/Early G1	0.0453	0.00065038	0.49	0.00305647	0.29	1.02802	M/Early G1	0.874676	0.404834	0.96287	0.294622	0.761469	0.0625	0.899223	63	1	12	39	10	194	21.6	High	0	123.971	143.34	8.63	Cytoplasm			0	4	1.05095	0.0652793	-0.292075	FALSE	FALSE	-	-	FALSE	FALSE	FALSE	FALSE	FALSE	FALSE	FALSE	FALSE	FALSE	FALSE	FALSE	FALSE	FALSE	FALSE	FALSE
P78357	CNTNAP1	Contactin-associated protein 1	Stable	-0.06	-0.0299	-0.0594	-0.0011	-0.0118	0.0042	0.0215	0.0519	0.0097	0.0591	0.0014	0.0331	-0.0392	0.0301	-0.0387	0.0293	0.945	0.9402	0.9455	0.9592	0.9772	0.9626	1	0.995	0.9918	1	0.9861	0.9821	0.9588	0.9801	0.9591	0.9795	0.0199459	0.00032895	-7.52299e-07	2.09286e-07	S	0.0549	0.000415065	0.84	0.0015308	0.74	1.05582	S/G2	0.305812	1.44952	0.558405	0.684528	0.00690017	0.0625	0.0675376	20	1	21	37	21	1384	156.2	High	0	123.868	117.17	7.05	Transmembrane			0	3	1.30511	0.167906	-0.249565	FALSE	FALSE	-	-	FALSE	FALSE	FALSE	FALSE	FALSE	FALSE	FALSE	FALSE	FALSE	FALSE	FALSE	FALSE	FALSE	FALSE	FALSE
P62979	RPS27A	Ubiquitin-40S ribosomal protein S27a	-	-0.0199	0.0436	0.017	0.0096	-0.0345	0.1656	-0.0953	-0.2296	-0.0611	0.0134	-0.1132	0.0585	-0.0713	0.0579	0.1798	0.0795	0.8708	0.9189	0.8933	0.8975	0.862	1	0.8264	0.7604	0.8462	0.8999	0.8162	0.9284	0.8403	0.9281	1	0.9421	0.0646344	0.00228247	-3.48219e-05	1.65533e-05	M/Early G1	0.1776	0.0102101	0.44	0.0465643	0.26	1.11308	M/Early G1	0.211032	1.81367	0.459756	0.292319	0.771553	0.0625	0.904478	60	1	11	112	4	156	18	High	0	123.808	287.38	9.64	Nucleus	26.06	7.32	2	4	0.894653	0.0837012	-1.27396	TRUE	FALSE	-	-	FALSE	FALSE	FALSE	FALSE	FALSE	FALSE	FALSE	FALSE	FALSE	FALSE	FALSE	FALSE	FALSE	FALSE	FALSE
Q8N7H5	PAF1	RNA polymerase II-associated factor 1 homolog	Stable	0.0409	0.0895	-0.0325	0.0799	0.0002	-0.0266	0.0121	-0.0394	-0.0421	0.0098	-0.0089	-0.0045	-0.0124	-0.0179	-0.0159	-0.0323	1	1	0.9504	0.9934	0.9722	0.9227	0.9803	0.9145	0.9441	0.9463	0.9661	0.9369	0.9637	0.9283	0.9614	0.919	0.0281813	0.000352867	9.99282e-06	4.80582e-07	Palbo	0.0598	0.000413582	0.85	0.00709334	0.4	1.05554	Palbo	0.341387	1.34487	0.59347	0.331153	0.595555	0.375	0.809423	39	1	18	33	18	531	59.9	High	0	123.766	106.83	4.63	Nucleus	22.4467	7.53524	3	4	0.820814	0.0634263		FALSE	FALSE	-	-	FALSE	FALSE	FALSE	FALSE	FALSE	FALSE	FALSE	FALSE	FALSE	FALSE	FALSE	FALSE	FALSE	FALSE	FALSE
O60885	BRD4	Bromodomain-containing protein 4	Stable	0.0506	0.078	-0.0525	0.0101	-0.0348	0.0201	-0.0186	-0.0076	-0.0597	-0.0062	-0.0445	0.011	-0.0361	-0.0041	0.057	0.0371	0.9955	1	0.9269	0.954	0.9383	0.9607	0.9489	0.9424	0.9222	0.9433	0.932	0.9546	0.9375	0.9447	1	0.972	0.0250711	0.000493445	1.17442e-05	5.99417e-07	Palbo	0.0651	0.00097157	0.75	0.00349294	0.63	1.05902	Palbo	0.0977834	2.65042	0.295794	0.442018	0.211211	0.0625	0.478166	17	1	21	40	16	1362	152.1	High	0	123.761	130.51	9.19	Nucleus	29.44	0	1	4	0.887789	0.0672062	-1.0352	TRUE	TRUE	oncogene, fusion	1	TRUE	TRUE	FALSE	FALSE	FALSE	FALSE	FALSE	TRUE	FALSE	FALSE	FALSE	FALSE	FALSE	FALSE	FALSE
Q86VM9	ZC3H18	Zinc finger CCCH domain-containing protein 18	Stable	0.0212	0.0629	-0.0464	-0.0175	-0.0724	0.006	-0.06	-0.0391	-0.0565	0.0128	0.001	0.086	-0.0174	0.0449	0.0402	0.0344	0.9869	0.9841	0.9417	0.9308	0.9249	0.946	0.9329	0.917	0.9352	0.9506	0.9732	1	0.9609	0.9719	1	0.9648	0.026647	0.00056742	4.94002e-07	4.1656e-07	G2_2	0.0617	0.00205099	0.55	0.00567373	0.47	1.05881	M/Early G1	0.198609	1.87529	0.44388	0.683803	0.00699594	0.0625	0.0681553	25	1	20	34	20	953	106.3	High	0	123.647	114.53	8.32	Nucleus			0	4	0.948645	0.0749711	-0.736178	FALSE	FALSE	-	-	FALSE	FALSE	FALSE	FALSE	FALSE	FALSE	FALSE	FALSE	FALSE	FALSE	FALSE	FALSE	FALSE	FALSE	FALSE
P63098	PPP3R1	Calcineurin subunit B type 1	Stable	-0.0168	0.1653	0.008	-0.0027	-0.0246	0.0129	-0.0194	0.0531	-0.1299	-0.002	-0.0551	0.0441	-0.0759	-0.0322	0.0293	0.0458	0.9685	1	0.9854	0.8901	0.9633	0.8998	0.9668	0.9252	0.8955	0.8905	0.9432	0.9195	0.9296	0.8721	1	0.9206	0.0410773	0.000769275	1.39898e-06	1.34588e-06	Palbo	0.0913	0.00252357	0.59	0.0180579	0.29	1.0733	Palbo	0.507534	0.973545	0.728287	0.316441	0.662682	0.0625	0.85039	73	1	11	62	11	170	19.3	High	0	123.616	199.69	4.81	Cytoplasm			0	3	0.992588	0.0978819	-0.0819488	FALSE	FALSE	-	-	FALSE	FALSE	FALSE	FALSE	FALSE	FALSE	FALSE	FALSE	FALSE	FALSE	FALSE	FALSE	FALSE	FALSE	FALSE
Q8WWY3	PRPF31	U4/U6 small nuclear ribonucleoprotein Prp31	Stable	0.0609	0.0479	0.0346	0.0362	-0.0274	-0.0025	0.0181	-0.0256	-0.0007	-0.0028	-0.0232	-0.0188	-0.0192	-0.0222	-0.0193	-0.0359	1	1	0.982	0.992	0.9406	0.9657	0.9707	0.9503	0.9582	0.9655	0.9434	0.9548	0.946	0.9526	0.946	0.9436	0.0203505	0.000345281	6.3054e-06	2.94279e-07	Palbo	0.0552	0.000403261	0.85	0.0014908	0.76	1.0529	Palbo	0.00273514	9.24192	0.0314222	0.360588	0.468524	0.0625	0.727624	38	1	16	35	16	499	55.4	High	0	123.484	131.8	5.78	Nucleus			0	4	0.928058	0.0373895	-1.71755	FALSE	FALSE	-	-	FALSE	FALSE	FALSE	FALSE	FALSE	FALSE	FALSE	FALSE	FALSE	FALSE	FALSE	FALSE	FALSE	FALSE	FALSE
O60645	EXOC3	Exocyst complex component 3	Stable	0.0011	-0.0289	0.0395	0.0165	-0.0252	0.0401	-0.0007	0.0283	-0.0439	0.0001	-0.0013	-0.0037	-0.0556	0.0005	0.0257	0.0076	0.9737	0.9533	1	0.9838	0.9561	1	0.9725	0.9918	0.9438	0.9727	0.9721	0.9701	0.9362	0.9729	0.9905	0.9777	0.0185239	0.00015482	-1.38542e-07	3.99835e-08	Late G1_1	0.0373	0.00118829	0.04	0.00504543	0.02	1.00754	Palbo	0.467643	1.05012	0.698335	0.42948	0.241228	0.25	0.515594	33	1	20	33	20	745	85.5	High	0	123.425	119.04	6.29	Cytoplasm			0	4	1.12788	0.0616131	-0.729201	FALSE	FALSE	-	-	TRUE	TRUE	FALSE	FALSE	FALSE	FALSE	FALSE	FALSE	FALSE	FALSE	FALSE	FALSE	FALSE	FALSE	FALSE
Q13907	IDI1	Isopentenyl-diphosphate Delta-isomerase 1	Stable	-0.0847	0.0359	-0.0623	0.1001	-0.0638	0.0882	-0.1285	0.0571	-0.0882	0.0805	-0.0505	0.1275	-0.0659	0.0239	-0.0416	0.0724	0.9706	0.9385	0.9858	0.9812	0.9847	0.9731	0.9415	0.9524	0.9682	0.968	0.9939	1	0.9833	0.9307	1	0.9625	0.021383	0.0002566	6.52958e-08	1.18045e-07	G2_2	0.0501	0.00195264	0.05	0.00665663	0.03	1.0112	M/Early G1	0.994927	0.115795	0.999999	0.272471	0.852828	0.125	0.942582	63	1	13	50	13	227	26.3	High	0	123.383	171.32	6.34	Peroxisome							-0.102788	FALSE	FALSE	-	-	FALSE	FALSE	FALSE	FALSE	FALSE	FALSE	FALSE	FALSE	FALSE	FALSE	FALSE	FALSE	FALSE	FALSE	FALSE
P60900	PSMA6	Proteasome subunit alpha type-6	Stable	0.019	-0.0021	0.0558	0.0402	0.0123	0.0056	-0.0223	-0.0024	0.036	0.0038	-0.0107	-0.027	-0.0171	-0.0253	-0.0188	-0.0468	0.9748	0.9711	1	1	0.9703	0.9762	0.9473	0.9709	0.9864	0.975	0.955	0.9544	0.9507	0.9556	0.9496	0.9414	0.0179788	0.000277228	2.66403e-06	1.83175e-07	Late G1_1	0.0545	0.000896721	0.6	0.00220423	0.55	1.04065	Palbo	0.00741274	6.80114	0.0608165	0.376355	0.407031	0.0625	0.680476	59	1	15	156	15	246	27.4	High	0	123.374	796.18	6.76	Nucleus			0	4	1.03463	0.0817849	-1.95012	TRUE	FALSE	-	-	FALSE	FALSE	FALSE	FALSE	FALSE	FALSE	FALSE	FALSE	FALSE	FALSE	FALSE	FALSE	FALSE	FALSE	FALSE
Q14558	PRPSAP1	Phosphoribosyl pyrophosphate synthase-associated protein 1	Stable	-0.017	-0.0216	0.0089	0.0654	0.0053	0.0529	0.0017	-0.0146	-0.0591	-0.0014	-0.0184	-0.0498	-0.0205	0.0148	0.0406	0.0127	0.9608	0.9414	0.9782	1	0.9758	0.9913	0.9734	0.946	0.9332	0.9547	0.9599	0.9232	0.9585	0.9655	1	0.9641	0.0221516	0.000303664	8.26925e-07	1.35957e-07	Late G1_1	0.0476	0.00219393	0.1	0.0068887	0.06	1.01715	Palbo	0.166722	2.05683	0.400649	0.276371	0.837837	0.0625	0.935378	44	1	11	35	10	356	39.4	High	0	123.353	146.5	7.2	-							-0.0556593	FALSE	FALSE	-	-	FALSE	FALSE	FALSE	FALSE	FALSE	FALSE	FALSE	FALSE	FALSE	FALSE	FALSE	FALSE	FALSE	FALSE	FALSE
Q9Y6M1	IGF2BP2	Insulin-like growth factor 2 mRNA-binding protein 2	Stable	-0.0058	0.106	0.0388	0.1448	0.0102	0.0514	-0.0025	0.0321	-0.0767	0.0074	-0.034	0.0031	-0.0684	-0.0443	-0.0908	-0.0712	0.9696	0.9735	1	1	0.9804	0.9373	0.9718	0.9248	0.9231	0.9091	0.9508	0.9064	0.9284	0.8771	0.9141	0.8609	0.0412914	0.00123306	8.33976e-06	3.01727e-06	Late G1_1	0.1125	0.00129424	0.87	0.00844629	0.67	1.11258	Palbo	0.076141	2.95265	0.253257	0.594295	0.0312147	0.0625	0.159884	35	1	19	35	16	599	66.1	High	0	123.241	124.39	8.46	Nucleus			0	4	1.05714	0.0625968	-0.293559	FALSE	TRUE	TSG	2	FALSE	FALSE	FALSE	FALSE	FALSE	FALSE	FALSE	FALSE	FALSE	FALSE	FALSE	FALSE	FALSE	FALSE	FALSE
Q8IWC1	MAP7D3	MAP7 domain-containing protein 3	-	-0.0566	-0.0979	-0.0552	-0.0812	-0.0118	-0.0456	0.0073	-0.034	-0.0179	0.0129	0.0122	0.0231	0.05	0.0477	0.1322	0.115	0.8773	0.8628	0.8782	0.8728	0.905	0.8946	0.9171	0.9019	0.9012	0.9317	0.9202	0.9383	0.9446	0.9544	1	1	0.0413646	0.00154447	4.52823e-05	6.72131e-06	M/Early G1	0.13	0.000566166	0.95	0.00209923	0.92	1.13111	M/Early G1	0.000163533	20.5084	0.00418965	0.469275	0.156426	0.0625	0.403089	33	1	24	41	23	876	98.4	High	0	123.232	115.26	9.32	Cytoplasm	16.39	0	1	4	0.791576	0.0526605	-0.0185382	FALSE	FALSE	-	-	FALSE	FALSE	FALSE	TRUE	FALSE	FALSE	FALSE	FALSE	FALSE	FALSE	FALSE	FALSE	FALSE	FALSE	FALSE
O95302	FKBP9	Peptidyl-prolyl cis-trans isomerase FKBP9	Stable	0.0506	-0.058	0.0189	-0.0993	0.0324	-0.0301	0.003	-0.0814	0.0077	-0.0162	0.0583	-0.0232	0.0529	-0.0343	0.1136	0.0051	0.9573	0.9572	0.9365	0.9302	0.9453	0.9759	0.9262	0.9418	0.9292	0.9854	0.9624	0.9806	0.9588	0.973	1	1	0.0242107	0.000395695	3.66125e-06	4.42053e-07	M/Early G1	0.0666	0.00085289	0.73	0.00416293	0.53	1.05452	M/Early G1	0.803319	0.512261	0.922497	0.497378	0.112862	0.0625	0.335572	33	1	16	41	16	570	63	High	0	123.127	136.62	5.08	Endoplasmic reticulum			0	1	1.04847	0.0178609	0.0257217	FALSE	FALSE	-	-	FALSE	FALSE	FALSE	FALSE	FALSE	FALSE	FALSE	FALSE	FALSE	FALSE	FALSE	FALSE	FALSE	FALSE	FALSE
P30405	PPIF	Peptidyl-prolyl cis-trans isomerase F, mitochondrial	Stable	-0.0403	0.052	-0.0354	0.0244	-0.0499	-0.009	0.0061	-0.0153	-0.0362	0.012	-0.0453	0.032	-0.0277	0.0341	0.0319	0.0666	0.9512	0.9899	0.9544	0.9712	0.9448	0.949	0.9822	0.9448	0.9538	0.9629	0.9479	0.9763	0.9595	0.9777	1	1	0.0191132	0.000204399	3.61223e-06	1.74893e-07	M/Early G1	0.0531	0.000282874	0.83	0.00277403	0.49	1.04291	M/Early G1	0.746773	0.593976	0.885693	0.344319	0.537094	0.0625	0.775276	64	1	10	51	8	207	22	High	0	123.124	175.25	9.38	Mitochondrion matrix			0	4	1.13308	0.117932	-0.0406391	FALSE	FALSE	-	-	FALSE	FALSE	FALSE	FALSE	FALSE	FALSE	FALSE	FALSE	FALSE	FALSE	FALSE	FALSE	FALSE	FALSE	FALSE
Q15907	RAB11B	Ras-related protein Rab-11B	Stable	-0.0272	-0.014	0.0562	0.0439	-0.0072	0.0193	-0.0953	-0.0092	0.0214	-0.0051	-0.0442	0.0074	-0.012	0.02	-0.0187	0.0649	0.9438	0.9468	1	0.9855	0.957	0.9689	0.9003	0.9499	0.9762	0.9526	0.9327	0.961	0.9538	0.9694	0.9494	1	0.024945	0.000365685	-2.97756e-07	3.4329e-07	Late G1_1	0.0677	0.00263321	0.1	0.00875084	0.06	1.01836	M/Early G1	0.280085	1.53404	0.53653	0.258791	0.900433	0.1875	0.962699	57	1	12	57	2	218	24.5	High	0	123.09	182.38	5.94	Recycling endosome membrane			0	4	1.19359	0.0985806	-0.0170872	FALSE	FALSE	-	-	FALSE	FALSE	FALSE	FALSE	FALSE	FALSE	FALSE	FALSE	FALSE	FALSE	FALSE	FALSE	FALSE	FALSE	FALSE
Q9NR31	SAR1A	GTP-binding protein SAR1a	Stable	-0.0321	0.0188	-0.0379	0.0751	0.0491	-0.0088	-0.0174	-0.0862	0.0011	0.0101	0.0016	-0.0199	0.0144	-0.0106	0.0128	0.0297	0.9453	0.9617	0.9415	1	1	0.9435	0.955	0.8942	0.9673	0.9559	0.9676	0.9362	0.9762	0.9423	0.9752	0.969	0.0257129	0.000217529	-3.87249e-06	1.71493e-07	M/Early G1	0.0475	0.00147034	0.16	0.00937598	0.05	1.01806	M/Early G1	0.645499	0.743505	0.82384	0.320607	0.643578	0.1875	0.841276	64	1	9	51	6	198	22.4	High	0	123.056	221.67	6.68	Endoplasmic reticulum			0	4	1.21823	0.172456	-0.0127753	TRUE	FALSE	-	-	FALSE	FALSE	FALSE	FALSE	FALSE	FALSE	FALSE	FALSE	FALSE	FALSE	FALSE	FALSE	FALSE	FALSE	FALSE
P20339	RAB5A	Ras-related protein Rab-5A	Stable	0.0107	0.0608	0.0131	0.0777	0.0627	-0.0025	0.0488	-0.0536	-0.0088	0.0001	-0.0229	-0.0276	-0.0258	-0.0418	-0.0427	-0.0482	0.9647	0.9884	0.9663	1	1	0.9459	0.9904	0.913	0.9517	0.9477	0.9424	0.9296	0.9405	0.9205	0.9296	0.9165	0.0292302	0.000445847	7.02846e-07	3.04892e-07	Late G1_1	0.0601	0.000207402	0.94	0.00610264	0.52	1.06794	Palbo	0.236118	1.70125	0.488138	0.538619	0.0675236	0.0625	0.250558	54	1	8	38	5	215	23.6	High	0	122.866	146.4	8.15	Cytoplasm			0	4	1.36703	0.25883	-0.0629426	FALSE	FALSE	-	-	FALSE	FALSE	FALSE	FALSE	FALSE	FALSE	FALSE	FALSE	FALSE	FALSE	FALSE	FALSE	FALSE	FALSE	FALSE
Q9Y6D9	MAD1L1	Mitotic spindle assembly checkpoint protein MAD1	Stable	-0.004	-0.0014	-0.0222	-0.0545	-0.0037	-0.0267	-0.0292	0.0086	-0.0055	0.0104	-0.0288	0.0539	0.0349	0.0144	0.0108	0.0431	0.9734	0.9624	0.9612	0.9276	0.9736	0.9457	0.9566	0.9691	0.9724	0.9703	0.9569	1	1	0.973	0.9834	0.9925	0.0189743	0.00018601	-8.58128e-07	7.81179e-08	M/Early G1	0.0436	0.000345925	0.77	0.00312069	0.42	1.03616	M/Early G1	0.354399	1.30956	0.603656	0.511415	0.0952229	0.0625	0.303887	35	1	20	31	20	718	83	High	0	122.669	108.41	5.92	Nucleus	20.91	0	1	4	0.889678	0.0686991	-0.0452122	FALSE	FALSE	-	-	TRUE	TRUE	TRUE	TRUE	FALSE	FALSE	FALSE	FALSE	FALSE	FALSE	FALSE	FALSE	FALSE	FALSE	FALSE
O43399	TPD52L2	Tumor protein D54	Stable	-0.0009	-0.0002	-0.0681	0.0048	-0.0455	0.0068	-0.0479	-0.0069	-0.03	0.032	-0.0186	0.0875	-0.0274	0.0347	0.0273	0.0526	0.9806	0.941	0.936	0.9443	0.9508	0.9456	0.9492	0.9366	0.961	0.9623	0.9687	1	0.9628	0.964	1	0.9761	0.0201767	0.000275827	1.77003e-06	1.42598e-07	M/Early G1	0.0478	0.000786752	0.64	0.0032589	0.47	1.04134	M/Early G1	0.629903	0.767545	0.814514	0.579742	0.0385651	0.0625	0.180396	66	1	13	55	13	206	22.2	High	0	122.591	193.35	5.36	-							-0.0907865	FALSE	FALSE	-	-	FALSE	FALSE	FALSE	FALSE	FALSE	FALSE	FALSE	FALSE	FALSE	FALSE	FALSE	FALSE	FALSE	FALSE	FALSE
P08253	MMP2	72 kDa type IV collagenase	Stable	0.1536	0.0639	0.0023	0.0193	0.058	0.0462	0.0604	-0.0146	0.0116	-0.0241	-0.0023	-0.0822	0.0304	-0.0851	-0.0447	-0.193	1	1	0.9004	0.9696	0.9359	0.9878	0.9374	0.947	0.9063	0.9408	0.8975	0.9037	0.9182	0.9018	0.8716	0.8369	0.0457262	0.00163965	-3.70069e-06	7.32378e-06	Palbo	0.1458	0.00225306	0.83	0.00964297	0.69	1.12931	Palbo	0.106342	2.55268	0.310439	0.301443	0.731079	0.0625	0.884606	40	1	19	36	19	660	73.8	High	0	122.579	116.58	5.47	Nucleus			0	2	0.494995	0.0864267	0.0869469	FALSE	FALSE	-	-	FALSE	FALSE	FALSE	FALSE	FALSE	FALSE	FALSE	FALSE	FALSE	FALSE	FALSE	FALSE	FALSE	FALSE	FALSE
Q8IWT6	LRRC8A	Volume-regulated anion channel subunit LRRC8A	Stable	-0.0441	-0.0225	0.0185	-0.0734	-0.0072	0.01	-0.0199	-0.0374	0.0071	0.0153	0.0452	0.0392	0.0119	0.0433	0.0073	0.0067	0.94	0.9554	0.9817	0.9223	0.9644	0.9772	0.9559	0.9456	0.9739	0.9808	1	0.9972	0.9772	1	0.9741	0.9749	0.0218587	0.000303984	7.52019e-07	1.60301e-07	G2_2	0.0509	0.00091913	0.62	0.00413973	0.42	1.04244	M/Early G1	0.129603	2.32896	0.3492	0.43362	0.230955	0.0625	0.503922	26	1	17	28	16	810	94.1	High	0	122.448	100.77	7.94	Cell membrane			0	4	1.35713	0.334938	0.00215619	FALSE	FALSE	-	-	FALSE	FALSE	FALSE	FALSE	FALSE	FALSE	FALSE	FALSE	FALSE	FALSE	FALSE	FALSE	FALSE	FALSE	FALSE
Q14CX7	NAA25	N-alpha-acetyltransferase 25, NatB auxiliary subunit	Stable	0.0246	0.0046	0.0197	0.0364	-0.0117	-0.0186	0.0055	0.0249	-0.0215	0.0078	-0.0135	0.005	-0.0265	-0.017	-0.0231	0.0034	1	0.9782	0.9966	1	0.9751	0.9626	0.9868	0.9921	0.9685	0.9804	0.9739	0.9785	0.9652	0.9637	0.9675	0.9774	0.0126661	0.000120885	5.469e-07	2.68928e-08	Late G1_1	0.0338	0.000498099	0.48	0.00146336	0.39	1.02397	Palbo	0.0680365	3.09417	0.238391	0.244988	0.939149	0.0625	0.979018	32	1	26	39	26	972	112.2	High	0	122.426	121.96	6.64	Cytoplasm			0	4	1.20588	0.132763	-0.707242	FALSE	FALSE	-	-	FALSE	FALSE	FALSE	FALSE	FALSE	FALSE	FALSE	FALSE	FALSE	FALSE	FALSE	FALSE	FALSE	FALSE	FALSE
Q14677	CLINT1	Clathrin interactor 1	Stable	0.0692	0.0841	0.0435	0.0199	0.0004	0.0386	-0.0344	-0.0574	-0.0718	-0.0352	-0.0416	0.009	-0.0614	0.0103	0.0418	-0.0152	1	1	0.9824	0.9565	0.9534	0.969	0.9307	0.9066	0.9069	0.9207	0.9261	0.9493	0.9135	0.9502	0.9812	0.9335	0.031157	0.000727723	8.73356e-06	1.19094e-06	Palbo	0.0862	0.000647332	0.89	0.00421652	0.71	1.08652	Palbo	0.0341414	4.04551	0.158631	0.657804	0.0112394	0.0625	0.0884431	30	1	17	37	16	625	68.2	High	0	122.347	117.71	6.42	Cytoplasm			0	3	1.01388	0.0791385	-0.0787594	FALSE	FALSE	-	-	FALSE	FALSE	FALSE	FALSE	FALSE	FALSE	FALSE	FALSE	FALSE	FALSE	FALSE	FALSE	FALSE	FALSE	FALSE
Q9UGV2	NDRG3	Protein NDRG3	Stable	-0.0678	0.016	-0.0748	0.0594	0.0025	0.0265	-0.0146	0.0469	-0.0008	0.0325	-0.0327	0.0107	-0.0445	0.0216	-0.0056	0.0247	0.9524	0.9704	0.9479	1	1	0.9775	0.9882	0.9914	0.9977	0.9816	0.9759	0.9668	0.968	0.9741	0.9944	0.9762	0.0158664	0.00010323	-3.28651e-07	1.75812e-08	S	0.0284	0.000513483	0.38	0.00315255	0.17	1.02015	S/G2	0.97034	0.217916	0.999999	0.295481	0.757682	0.1875	0.897288	46	1	10	38	10	375	41.4	High	0	122.192	130.74	5.31	-			0	4	0.986309	0.0415824	-0.0290655	FALSE	FALSE	-	-	FALSE	FALSE	FALSE	FALSE	FALSE	FALSE	FALSE	FALSE	FALSE	FALSE	FALSE	FALSE	FALSE	FALSE	FALSE
Q07020	RPL18	60S ribosomal protein L18	Stable	-0.0004	-0.0017	0.0096	0.0607	-0.0005	0.0475	-0.0025	-0.0401	-0.0011	0.0203	-0.0289	0.0032	-0.0293	-0.0033	-0.0061	-0.0275	0.9931	0.9577	1	1	0.993	0.9909	0.9917	0.9325	0.9926	0.9724	0.9737	0.9609	0.9734	0.9566	0.9892	0.9407	0.0212194	0.000173047	1.43803e-06	5.79838e-08	Late G1_1	0.0379	0.00082482	0.4	0.00563653	0.17	1.02615	Palbo	0.273751	1.55621	0.529742	0.344848	0.534793	0.375	0.773556	45	1	10	87	10	188	21.6	High	0	122.183	289.51	11.72	Cytoplasm			0	4	1.06507	0.0679263	-1.66284	FALSE	FALSE	-	-	FALSE	FALSE	FALSE	FALSE	FALSE	FALSE	FALSE	FALSE	FALSE	FALSE	FALSE	FALSE	FALSE	FALSE	FALSE
Q8IYB8	SUPV3L1	ATP-dependent RNA helicase SUPV3L1, mitochondrial	Stable	0.1064	0.0695	0.057	0.0244	-0.0403	-0.0027	-0.0062	-0.0485	0.0086	-0.013	-0.0048	-0.0441	-0.0252	-0.0719	0.0183	-0.0276	1	1	0.9663	0.9692	0.9033	0.9512	0.9249	0.9215	0.9345	0.9444	0.9258	0.9243	0.9128	0.9067	0.9408	0.9349	0.02959	0.000743249	2.20625e-05	1.69872e-06	Palbo	0.0903	0.00094967	0.84	0.00314156	0.76	1.08347	Palbo	0.0167307	5.20664	0.105301	0.379837	0.394182	0.0625	0.669739	29	1	16	26	16	786	87.9	High	0	122.156	93.31	7.99	Nucleus			0	4	1.10389	0.0568546	-1.01481	FALSE	FALSE	-	-	FALSE	FALSE	FALSE	FALSE	FALSE	FALSE	FALSE	FALSE	FALSE	FALSE	FALSE	FALSE	FALSE	FALSE	FALSE
P55327	TPD52	Tumor protein D52	Stable	-0.1238	0.0756	-0.0103	0.1186	-0.0139	0.0878	-0.0239	0.0373	-0.1116	0.0222	-0.0675	0.0806	-0.0947	0.0085	-0.0519	0.0669	0.9243	0.9706	1	1	0.9975	0.9789	0.9906	0.9452	0.9322	0.9353	0.9611	0.974	0.9431	0.9265	0.9716	0.9647	0.0264035	0.000495196	1.27049e-06	4.58851e-07	Late G1_1	0.0662	0.00349818	0.12	0.00953058	0.09	1.0243	Palbo	0.934634	0.300492	0.988732	0.382713	0.383776	0.0625	0.660513	56	1	8	39	8	224	24.3	High	0	122.108	137.34	4.83	-							0.138885	FALSE	FALSE	-	-	FALSE	FALSE	FALSE	FALSE	FALSE	FALSE	FALSE	FALSE	FALSE	FALSE	FALSE	FALSE	FALSE	FALSE	FALSE
Q9BW27	NUP85	Nuclear pore complex protein Nup85	Stable	-0.0047	-0.0433	-0.0884	-0.0795	-0.0129	-0.0815	0.0143	-0.0339	0.0023	0.0128	0.0526	0.0028	0.0712	0.0601	0.0727	0.0554	0.9478	0.9308	0.8944	0.9077	0.9424	0.9065	0.9603	0.9369	0.9524	0.9677	0.9861	0.961	0.999	1	1	0.9967	0.0349324	0.00104612	-3.62283e-06	2.13509e-06	G2/M_1	0.0985	0.0013104	0.84	0.00420528	0.77	1.09633	M/Early G1	0.00530795	7.55297	0.0491834	0.719913	0.00337955	0.0625	0.0464606	33	1	15	30	15	656	75	High	0	122.078	101.77	5.55	Nucleus			0	4	1.10812	0.110981	-1.41156	TRUE	FALSE	-	-	FALSE	FALSE	TRUE	TRUE	FALSE	FALSE	FALSE	FALSE	FALSE	FALSE	FALSE	FALSE	FALSE	FALSE	FALSE
Q9H307	PNN	Pinin	Stable	0.0057	0.033	0.016	-0.0254	0.0145	0.018	-0.0084	-0.0167	-0.0468	-0.0138	-0.0325	0.0084	-0.0276	0.0059	0.0494	0.0204	0.9702	1	0.9771	0.9603	0.9761	0.9896	0.9607	0.9661	0.9355	0.9681	0.9448	0.9831	0.948	0.9814	1	0.9913	0.0190972	0.000182396	8.49725e-07	6.65824e-08	M/Early G1	0.0438	0.000589671	0.6	0.00372861	0.32	1.02914	Palbo	0.171977	2.0242	0.408907	0.451558	0.190477	0.0625	0.45502	36	1	23	44	22	717	81.6	High	0	122.056	132.14	7.14	Nucleus speckle			0	4	0.988031	0.0604925	-0.935654	TRUE	FALSE	-	-	FALSE	FALSE	FALSE	FALSE	FALSE	FALSE	FALSE	FALSE	FALSE	FALSE	FALSE	FALSE	FALSE	FALSE	FALSE
P83436	COG7	Conserved oligomeric Golgi complex subunit 7	Stable	0.0265	-0.0296	-0.0045	0.0226	0.0208	0.0461	0.017	0.0076	-0.0614	0.0252	-0.0012	-0.0217	0.0238	-0.0142	-0.0116	-0.0456	1	0.9488	0.9787	0.9838	0.9961	1	0.9935	0.9737	0.9409	0.9856	0.981	0.9541	0.9981	0.9591	0.974	0.9384	0.021118	0.000150342	3.95021e-07	5.36675e-08	G1/S	0.0418	0.000678051	0.44	0.00563713	0.16	1.02544	G1/S	0.608012	0.801958	0.800965	0.349277	0.515707	0.4375	0.763691	37	1	23	33	23	770	86.3	High	0	122.043	110.34	5.47	Golgi apparatus membrane			0	4	1.18072	0.175331	-0.341976	FALSE	FALSE	-	-	FALSE	FALSE	FALSE	FALSE	FALSE	FALSE	FALSE	FALSE	FALSE	FALSE	FALSE	FALSE	FALSE	FALSE	FALSE
Q9UBQ5	EIF3K	Eukaryotic translation initiation factor 3 subunit K	Stable	0.0328	0.0518	0.0537	-0.0121	-0.0103	-0.0281	0.0045	-0.001	-0.0084	0.0117	-0.0436	0.025	-0.0471	-0.0081	-0.0435	0.0226	0.9856	1	1	0.9567	0.9566	0.9461	0.9665	0.9641	0.9578	0.9726	0.9348	0.9816	0.9325	0.9593	0.9348	0.98	0.0214313	0.000200332	2.11277e-06	1.05443e-07	Palbo	0.0469	0.000472349	0.71	0.00463214	0.33	1.03646	Palbo	0.48661	1.01297	0.711806	0.335004	0.578239	0.125	0.800475	59	1	9	39	9	218	25	High	0	121.898	147.12	4.93	Nucleus			0	4	1.01741	0.0295491	-0.302938	FALSE	FALSE	-	-	FALSE	FALSE	FALSE	FALSE	FALSE	FALSE	FALSE	FALSE	FALSE	FALSE	FALSE	FALSE	FALSE	FALSE	FALSE
Q9Y305	ACOT9	Acyl-coenzyme A thioesterase 9, mitochondrial	Stable	0.0085	0.1015	-0.0225	0.0498	-0.0383	-0.0444	0.0189	-0.073	-0.0064	-0.0663	0.0656	0.0125	-0.0137	-0.0678	0.0629	0.0129	0.9612	1	0.9407	0.9648	0.9305	0.9038	0.9682	0.8861	0.9513	0.8902	1	0.9402	0.9465	0.8893	0.9981	0.9404	0.0379865	0.00061974	2.80706e-06	4.97337e-07	Palbo	0.0634	0.00262103	0.47	0.0169708	0.22	1.05294	Palbo	0.275421	1.55031	0.531495	0.346307	0.528473	0.4375	0.770559	36	1	14	38	14	439	49.9	High	0	121.881	142.15	8.6	Mitochondrion							0.0487194	FALSE	FALSE	-	-	FALSE	FALSE	FALSE	FALSE	FALSE	FALSE	FALSE	FALSE	FALSE	FALSE	FALSE	FALSE	FALSE	FALSE	FALSE
Q14568	HSP90AA2P	Heat shock protein HSP 90-alpha A2	-	-0.1465	0.0603	-0.0397	0.1487	-0.0313	0.0451	0.1289	-0.0819	-0.0096	-0.1006	0.0701	0.1201	-0.0439	-0.0012	-0.0862	-0.0324	0.8263	0.9405	0.8897	1	0.8949	0.9307	1	0.8523	0.9085	0.8413	0.9601	0.9804	0.8871	0.9013	0.8615	0.882	0.0544411	0.00109569	1.86477e-05	2.38552e-06	G2_2	0.0985	0.00682725	0.22	0.0405787	0.09	1.0546	S	0.685448	0.683422	0.84807	0.353543	0.497636	0.4375	0.749971	24	1	7	280	1	343	39.3	High	0	121.842	612.19	4.65	Cytoplasm								FALSE	FALSE	-	-	FALSE	FALSE	FALSE	FALSE	FALSE	FALSE	FALSE	FALSE	FALSE	FALSE	FALSE	FALSE	FALSE	FALSE	FALSE
P46100	ATRX	Transcriptional regulator ATRX	Stable	0.078	0.0928	0.0184	0.0584	0.0346	0.0485	0.0356	-0.0237	-0.054	-0.0037	-0.0408	-0.0455	-0.0333	-0.0683	-0.0174	-0.0794	1	1	0.9595	0.9765	0.9704	0.9698	0.9711	0.9224	0.9126	0.9354	0.921	0.9086	0.9257	0.8944	0.936	0.8875	0.035604	0.000979239	1.51371e-05	1.78445e-06	Palbo	0.0899	0.000310834	0.96	0.00395552	0.79	1.1006	Palbo	0.00937317	6.3086	0.0712685	0.573576	0.0420872	0.0625	0.189353	12	1	27	36	27	2492	282.4	High	0	121.75	108.18	6.58	Nucleus	2.06	0	1	4	0.806693	0.316591	-0.198492	FALSE	TRUE	TSG	1	TRUE	FALSE	FALSE	FALSE	FALSE	FALSE	FALSE	FALSE	FALSE	FALSE	FALSE	FALSE	FALSE	FALSE	FALSE
O14802	POLR3A	DNA-directed RNA polymerase III subunit RPC1	Stable	0.0902	0.094	0.045	0.0505	-0.0217	-0.0017	-0.0435	-0.0023	-0.0171	-0.0028	-0.0231	0.0115	-0.0717	-0.0294	-0.045	-0.033	1	1	0.9691	0.9703	0.9254	0.9358	0.9115	0.9354	0.9283	0.9351	0.9245	0.9444	0.8938	0.918	0.9105	0.9157	0.0310891	0.000852021	2.56665e-05	2.09551e-06	Palbo	0.0941	0.000980421	0.86	0.00282313	0.81	1.08641	Palbo	0.000835899	13.0478	0.0136623	0.40673	0.304335	0.125	0.586638	22	1	27	34	26	1390	155.5	High	0	121.631	104.5	8.48	Nucleus			0	4	0.977182	0.0723374	-1.8806	FALSE	FALSE	-	-	FALSE	FALSE	FALSE	FALSE	FALSE	FALSE	FALSE	FALSE	FALSE	FALSE	FALSE	FALSE	FALSE	FALSE	FALSE
O43314	PPIP5K2	Inositol hexakisphosphate and diphosphoinositol-pentakisphosphate kinase 2	Stable	-0.0032	0.0665	0.006	0.032	0.1199	0.0044	-0.0022	-0.0226	-0.0742	-0.0403	-0.003	-0.054	-0.0123	0.0013	0.0182	-0.0366	0.9183	1	0.9241	0.9764	1	0.9579	0.9189	0.9401	0.8741	0.9287	0.9184	0.9199	0.9125	0.9559	0.932	0.9311	0.0331107	0.000511244	2.84528e-06	6.17944e-07	G1/S	0.0775	0.00228152	0.44	0.0128197	0.22	1.04838	Palbo	0.243603	1.67037	0.498144	0.424755	0.253394	0.0625	0.530225	21	1	23	32	23	1243	140.3	High	0	121.615	103.47	8.22	Cytoplasm			0	4	1.08968	0.0685671	-0.178728	FALSE	FALSE	-	-	FALSE	FALSE	FALSE	FALSE	FALSE	FALSE	FALSE	FALSE	FALSE	FALSE	FALSE	FALSE	FALSE	FALSE	FALSE
O14672	ADAM10	Disintegrin and metalloproteinase domain-containing protein 10	Stable	0.0397	0.0884	-0.0295	-0.0033	-0.0347	0.0221	-0.0012	-0.0117	-0.0209	0.0033	-0.0096	0.0065	-0.0297	-0.0371	0.035	-0.0172	1	1	0.9532	0.9384	0.9497	0.9551	0.972	0.933	0.9589	0.9427	0.9664	0.9448	0.953	0.9167	0.9968	0.9294	0.024963	0.000323272	8.49104e-06	4.64359e-07	Palbo	0.0652	0.00116332	0.55	0.00650291	0.3	1.0443	Palbo	0.10094	2.6132	0.300948	0.23857	0.953603	0.375	0.984497	31	1	17	33	17	748	84.1	High	0	121.568	109.08	7.77	Cytoplasm	19.635	4.095	2	4	0.972897	0.22372	0.0091938	FALSE	FALSE	-	-	FALSE	FALSE	FALSE	FALSE	FALSE	FALSE	FALSE	FALSE	FALSE	FALSE	FALSE	FALSE	FALSE	FALSE	FALSE
P06400	RB1	Retinoblastoma-associated protein	CCD	-0.1646	-0.2034	-0.1838	-0.2763	-0.1066	-0.159	-0.0232	-0.0956	0.0687	0.0401	0.1351	0.0956	0.1814	0.1619	0.303	0.2267	0.7231	0.7422	0.7136	0.7056	0.7528	0.7654	0.7976	0.7998	0.8501	0.8786	0.8901	0.9131	0.9191	0.9561	1	1	0.10138	0.00953064	0.000211268	0.000155028	M/Early G1	0.2904	0.00178765	0.98	0.00522642	0.97	1.41026	M/Early G1	1.5406e-05	38.4225	0.000649853	0.720383	0.00334564	0.0625	0.0464606	28	1	24	47	24	928	106.1	High	0	121.567	147.21	7.94	Nucleus	12.32	0	1	4	0.882476	0.118556	0.165219	FALSE	TRUE	TSG	1	TRUE	TRUE	FALSE	TRUE	FALSE	FALSE	FALSE	TRUE	FALSE	FALSE	FALSE	FALSE	FALSE	FALSE	FALSE
Q15334	LLGL1	Lethal(2) giant larvae protein homolog 1	Stable	0.01	-0.022	-0.0118	0.0102	0.0126	0.0524	0.0175	0.0164	0.0025	-0.0005	-0.0069	0.0359	-0.0305	-0.0131	-0.0526	-0.0201	0.9948	0.9497	0.9799	0.9712	0.9966	1	1	0.9754	0.9896	0.964	0.9832	0.9886	0.9672	0.9556	0.9526	0.951	0.0180094	0.000193151	-5.8232e-07	8.34728e-08	G1/S	0.0465	0.000323621	0.79	0.00241991	0.5	1.04094	S	0.115196	2.46111	0.325643	0.487896	0.126255	0.0625	0.356356	27	1	19	30	19	1064	115.3	High	0	121.509	111.66	6.29	Cytoplasm			0	4	1.07587	0.040489	-0.0829151	FALSE	FALSE	-	-	TRUE	FALSE	FALSE	FALSE	FALSE	FALSE	FALSE	FALSE	FALSE	FALSE	FALSE	FALSE	FALSE	FALSE	FALSE
P15531	NME1	Nucleoside diphosphate kinase A	Stable	0.034	0.0723	0.0708	-0.0218	0.0019	0.0017	-0.0626	-0.0286	0.0048	0.0257	-0.0088	0.0151	-0.0329	-0.0216	-0.0103	-0.0395	0.9748	1	1	0.9369	0.9534	0.9522	0.9117	0.9324	0.9553	0.9683	0.9463	0.9611	0.9307	0.937	0.9453	0.9254	0.0247508	0.000390267	1.62925e-06	3.29855e-07	Palbo	0.0653	0.00137001	0.56	0.00568229	0.38	1.04614	Palbo	0.114709	2.46593	0.324873	0.483544	0.132831	0.125	0.365887	86	1	10	67	6	152	17.1	High	0	121.503	206.46	6.19	Nucleus							-0.186629	FALSE	FALSE	-	-	FALSE	FALSE	FALSE	FALSE	FALSE	FALSE	FALSE	FALSE	FALSE	FALSE	FALSE	FALSE	FALSE	FALSE	FALSE
Q52LJ0	FAM98B	Protein FAM98B	Stable	0.0252	0.0532	0.0349	0.0285	0.0041	0.1144	-0.0383	0.0281	-0.0435	-0.0393	-0.0221	-0.0212	-0.0051	-0.0646	-0.0146	-0.0397	0.9933	0.9585	1	0.9422	0.9789	1	0.9505	0.942	0.9471	0.899	0.9613	0.9104	0.9727	0.8834	0.9663	0.8987	0.0365694	0.000548711	5.74535e-06	4.86266e-07	G1/S	0.0663	0.00134351	0.69	0.0139568	0.3	1.06323	Palbo	0.150965	2.16249	0.378315	0.424725	0.253474	0.0625	0.530225	43	1	13	35	9	433	45.5	High	0	121.402	125.73	8.69	Nucleus			0	4	1.00554	0.0611008	-0.316205	FALSE	FALSE	-	-	FALSE	FALSE	FALSE	FALSE	FALSE	FALSE	FALSE	FALSE	FALSE	FALSE	FALSE	FALSE	FALSE	FALSE	FALSE
Q92890	UFD1	Ubiquitin recognition factor in ER-associated degradation protein 1	Stable	0.019	-0.0001	0.0209	0.0045	-0.0215	-0.0196	-0.0314	-0.0176	-0.0057	-0.0124	0.0103	0.032	-0.0125	-0.0086	0.0263	0.0163	0.9949	0.978	0.9962	0.9811	0.9674	0.9649	0.9608	0.9662	0.978	0.9697	0.9889	1	0.9734	0.9722	1	0.9892	0.0132005	0.000136784	-1.10512e-07	2.64921e-08	M/Early G1	0.0311	0.000658834	0.4	0.00174396	0.33	1.02271	M/Early G1	0.00562348	7.41853	0.0507206	0.443965	0.206835	0.0625	0.474284	57	1	14	41	14	307	34.5	High	0	121.299	131.56	6.7	Nucleus							-1.34158	FALSE	FALSE	-	-	FALSE	FALSE	FALSE	FALSE	FALSE	FALSE	FALSE	FALSE	FALSE	FALSE	FALSE	FALSE	TRUE	FALSE	FALSE
Q14517	FAT1	Protocadherin Fat 1	-	-0.1288	-0.002	-0.2295	-0.0935	-0.0862	-0.0096	-0.0171	0.2465	0.0108	0.15	-0.1049	0.1292	-0.0975	0.3428	-0.1352	0.025	0.9078	0.7874	0.8465	0.7391	0.935	0.7833	0.9809	0.9354	1	0.8749	0.923	0.8624	0.9277	1	0.9037	0.8023	0.0794821	0.00323695	-1.25516e-05	1.87915e-05	G2/M_1	0.171	0.0134067	0.48	0.0697918	0.26	1.15315	S/G2	0.610208	0.798468	0.802338	0.410865	0.292002	0.0625	0.57363	8	1	32	40	32	4588	506	High	0	121.25	109.56	5	Nucleus	14.55	5.6616	4	4	0.696313	0.0923154	0.104409	FALSE	TRUE	TSG	1	FALSE	FALSE	FALSE	FALSE	FALSE	FALSE	FALSE	FALSE	FALSE	FALSE	FALSE	FALSE	FALSE	FALSE	FALSE
Q92615	LARP4B	La-related protein 4B	Stable	0.0084	0.0494	-0.0194	0.0316	-0.0018	0.0362	0.001	0.0012	0.0137	-0.0203	-0.021	0.0102	-0.0532	-0.0163	0.0113	-0.0311	0.9963	1	0.9773	0.9877	0.9893	0.9909	0.9912	0.9671	1	0.9528	0.9762	0.9732	0.9546	0.9555	0.9983	0.9457	0.0185311	0.000143554	-5.14865e-07	5.90909e-08	Palbo	0.0431	0.00031864	0.72	0.00348993	0.32	1.03187	Palbo	0.470808	1.04382	0.699927	0.348523	0.518933	0.375	0.76572	39	1	20	36	20	738	80.5	High	0	121.171	113.31	6.92	Cytoplasm			0	4	0.973429	0.0457189	-0.00546303	FALSE	TRUE	TSG	2	FALSE	FALSE	FALSE	FALSE	FALSE	FALSE	FALSE	FALSE	FALSE	FALSE	FALSE	FALSE	FALSE	FALSE	FALSE
Q9UMS4	PRPF19	Pre-mRNA-processing factor 19	Stable	0.0297	-0.001	-0.0022	0.0533	0.002	-0.0444	0.0324	0.0133	0.0041	0.0137	0.0441	-0.0335	0.007	-0.0695	-0.0159	-0.033	0.9901	0.9631	0.9684	1	0.9712	0.9345	0.9919	0.9727	0.9726	0.9729	1	0.9416	0.9746	0.9184	0.9593	0.942	0.0234811	0.000195122	-8.04479e-07	5.54549e-08	Late G1_1	0.0377	0.000835076	0.47	0.00682111	0.18	1.02924	Late G1_1	0.575954	0.854011	0.778251	0.272933	0.851081	0.3125	0.942471	38	1	13	43	13	504	55.1	High	0	121.112	146.75	6.61	Nucleus			0	4	1.01572	0.0689577	-1.93992	TRUE	FALSE	-	-	FALSE	FALSE	FALSE	TRUE	FALSE	FALSE	FALSE	FALSE	FALSE	FALSE	FALSE	FALSE	TRUE	FALSE	FALSE
P22087	FBL	rRNA 2'-O-methyltransferase fibrillarin	Stable	0.0553	0.0087	-0.0037	0.02	0.0241	0.0151	0.0123	-0.028	0.0066	0.003	0.0224	-0.0363	-0.0169	-0.0133	-0.0086	-0.0605	1	0.9922	0.9599	1	0.9786	0.9967	0.9706	0.9673	0.9668	0.9883	0.9774	0.9617	0.9512	0.9772	0.9567	0.9457	0.0173626	0.000172901	-1.25795e-07	6.94945e-08	Palbo	0.0449	0.000233769	0.83	0.00222032	0.51	1.03829	Palbo	0.35575	1.30598	0.604275	0.228548	0.971581	0.0625	0.991432	48	1	14	44	14	321	33.8	High	0	121.111	150.09	10.18	Nucleus			0	4	1.05736	0.0444338	-1.27363	FALSE	FALSE	-	-	FALSE	FALSE	FALSE	FALSE	FALSE	FALSE	FALSE	FALSE	FALSE	FALSE	FALSE	FALSE	FALSE	FALSE	FALSE
P82933	MRPS9	28S ribosomal protein S9, mitochondrial	Stable	0.0648	-0.0218	0.0163	0.0369	-0.0061	0.0201	0.0479	-0.0299	0.0111	0.0159	-0.008	-0.0528	0.0098	-0.0686	0.0041	-0.0396	1	0.9601	0.967	1	0.9521	0.9884	0.9884	0.9547	0.9635	0.9855	0.9508	0.9397	0.9626	0.9295	0.9588	0.9483	0.021115	0.000200419	-9.7291e-07	6.14157e-08	Late G1_1	0.0383	0.00043021	0.73	0.00433064	0.35	1.03916	Palbo	0.699773	0.662296	0.857595	0.2963	0.754057	0.0625	0.89638	51	1	18	42	18	396	45.8	High	0	120.977	139.28	9.51	Mitochondrion			0	4	1.02894	0.0619628	-0.456103	FALSE	FALSE	-	-	FALSE	FALSE	FALSE	FALSE	FALSE	FALSE	FALSE	FALSE	FALSE	FALSE	FALSE	FALSE	FALSE	FALSE	FALSE
P60891	PRPS1	Ribose-phosphate pyrophosphokinase 1	-	-0.046	-0.1807	-0.0554	-0.0969	-0.0416	-0.0979	0.0001	-0.0568	0.0685	0.0213	0.1836	-0.0188	0.1381	-0.03	0.2229	-0.0104	0.83	0.8694	0.8246	0.9213	0.8325	0.9207	0.8569	0.9473	0.8986	1	0.9732	0.9726	0.943	0.9651	1	0.9782	0.0616121	0.00236714	-5.48563e-06	8.21562e-06	M/Early G1	0.1394	0.00132303	0.93	0.0216921	0.62	1.1694	M/Early G1	0.314724	1.42208	0.567237	0.667751	0.00941638	0.0625	0.080882	44	1	13	40	6	318	34.8	High	0	120.892	142.08	6.98	-			0	4	1.02182	0.0419151	0.0513895	TRUE	FALSE	-	-	FALSE	FALSE	FALSE	FALSE	FALSE	FALSE	FALSE	FALSE	FALSE	FALSE	FALSE	FALSE	FALSE	FALSE	FALSE
Q9UJ70	NAGK	N-acetyl-D-glucosamine kinase	Stable	0.0031	-0.0501	0.0019	-0.0253	-0.048	-0.0243	-0.0333	-0.0554	-0.0168	-0.0248	0.0285	-0.0081	0.0549	0.0326	0.1005	0.0648	0.9347	0.9234	0.934	0.9394	0.9022	0.9401	0.9115	0.9201	0.9219	0.9398	0.9513	0.9507	0.9689	0.9779	1	1	0.02905	0.000726577	1.85207e-05	1.3893e-06	M/Early G1	0.0842	0.000255474	0.96	0.00154368	0.88	1.08718	M/Early G1	0.00485	7.76689	0.0461358	0.685408	0.00678559	0.0625	0.0669656	60	1	14	33	14	344	37.4	High	0	120.849	125.57	6.24	-							0.0142399	FALSE	FALSE	-	-	FALSE	FALSE	FALSE	FALSE	FALSE	FALSE	FALSE	FALSE	FALSE	FALSE	FALSE	FALSE	FALSE	FALSE	FALSE
Q9BYG3	NIFK	MKI67 FHA domain-interacting nucleolar phosphoprotein	Stable	0.0753	0.1032	0.0191	0.0984	0.018	0.03	-0.0041	-0.051	-0.0446	-0.0098	-0.0531	-0.033	-0.0388	0.0027	-0.0519	-0.0602	1	1	0.9618	0.9967	0.9611	0.9505	0.9465	0.8986	0.9203	0.9247	0.9149	0.9099	0.924	0.9327	0.9156	0.8929	0.0350966	0.0010217	2.32083e-05	2.1661e-06	Palbo	0.0958	0.000563033	0.93	0.0032494	0.82	1.09862	Palbo	0.00773371	6.71006	0.0624077	0.550133	0.0580236	0.0625	0.229529	52	1	15	33	15	293	34.2	High	0	120.826	112.38	9.88	Nucleus			0	4	0.897776	0.0690123	-1.39108	FALSE	FALSE	-	-	FALSE	FALSE	FALSE	FALSE	FALSE	FALSE	FALSE	FALSE	FALSE	FALSE	FALSE	FALSE	FALSE	FALSE	FALSE
Q9H7C4	SYNC	Syncoilin	Stable	-0.0236	-0.0751	-0.0028	-0.059	-0.0537	-0.0198	-0.0198	-0.0255	0.0265	-0.0178	0.0464	0.006	0.0733	0.019	0.082	0.044	0.9294	0.9208	0.9429	0.9311	0.9103	0.9567	0.9319	0.9529	0.9623	0.958	0.9756	0.974	0.994	0.9828	1	1	0.0284712	0.000667677	6.09601e-06	7.36385e-07	M/Early G1	0.0749	0.000111872	0.98	0.00170019	0.86	1.08306	M/Early G1	0.0439336	3.67984	0.185066	0.650913	0.0126678	0.0625	0.0943478	38	1	14	29	14	482	55.3	High	0	120.731	109.65	4.61	Cytoplasm			0	3	0.96052	0.0680729	-0.0709195	FALSE	FALSE	-	-	FALSE	FALSE	FALSE	FALSE	FALSE	FALSE	FALSE	FALSE	FALSE	FALSE	FALSE	FALSE	FALSE	FALSE	FALSE
Q9BTU6	PI4K2A	Phosphatidylinositol 4-kinase type 2-alpha	Stable	0.107	0.0249	0.0689	0.0234	0.0204	-0.0039	-0.0183	-0.0272	-0.074	-0.0427	-0.0487	-0.0334	0.0232	-0.0817	0.0767	-0.0147	1	1	0.9739	0.999	0.9417	0.9803	0.9168	0.9646	0.8821	0.9542	0.8977	0.9604	0.9436	0.9288	0.9792	0.973	0.0356375	0.000759229	4.67982e-06	9.4434e-07	Palbo	0.0818	0.000636827	0.9	0.00817053	0.57	1.08832	Palbo	0.156306	2.12526	0.386804	0.619218	0.0213381	0.0625	0.129071	47	1	19	35	19	479	54	High	0	120.713	117.27	8.29	Cell membrane			0	4	1.27844	0.299745	-0.18448	FALSE	FALSE	-	-	FALSE	FALSE	FALSE	FALSE	FALSE	FALSE	FALSE	FALSE	FALSE	FALSE	FALSE	FALSE	FALSE	FALSE	FALSE
Q68CQ4	UTP25	U3 small nucleolar RNA-associated protein 25 homolog	Stable	-0.0221	0.0406	-0.0432	0.0501	-0.064	0.0207	-0.0181	0.0435	-0.0374	0.0479	-0.0067	0.0465	-0.0164	0.0348	-0.0698	-0.0066	0.9894	0.9934	0.975	1	0.9611	0.9798	0.9921	0.9954	0.979	0.9985	1	0.9975	0.9933	0.9894	0.9572	0.9615	0.0145697	0.000154104	-2.07548e-06	6.63244e-08	G2_2	0.0394	0.0009339	0.24	0.00258569	0.19	1.0198	S	0.932085	0.305496	0.987587	0.271781	0.855421	0.3125	0.943241	35	1	22	36	22	756	87	High	0	120.634	110.33	5.88	Nucleus			0	4	1.00969	0.0721457	-0.881613	FALSE	FALSE	-	-	FALSE	FALSE	FALSE	FALSE	FALSE	FALSE	FALSE	FALSE	FALSE	FALSE	FALSE	FALSE	FALSE	FALSE	FALSE
P20073	ANXA7	Annexin A7	Stable	0.0133	0.0013	0.0314	0.0572	-0.0533	0.0287	-0.0366	-0.0007	-0.006	-0.0014	-0.0287	0.0022	-0.015	-0.0057	-0.0095	0.0229	0.9875	0.962	1	1	0.943	0.9804	0.954	0.9606	0.9744	0.9601	0.9592	0.9626	0.9683	0.9573	0.972	0.9765	0.0160223	0.000164259	2.98924e-06	1.07884e-07	Late G1_1	0.0427	0.00083868	0.36	0.002905	0.25	1.02498	Palbo	0.400818	1.19407	0.6415	0.241901	0.946389	0.0625	0.982151	28	1	12	44	12	488	52.7	High	0	120.581	164.63	5.68	-			0	4	1.04902	0.0585192	-0.120295	FALSE	FALSE	-	-	FALSE	FALSE	FALSE	FALSE	FALSE	FALSE	FALSE	FALSE	FALSE	FALSE	FALSE	FALSE	FALSE	FALSE	FALSE
Q99567	NUP88	Nuclear pore complex protein Nup88	Stable	0.028	0.0394	-0.0135	0.0134	-0.0271	-0.0418	-0.0251	-0.0576	-0.0463	-0.0373	0.0046	0.0101	0.0406	0.0044	0.0638	0.0443	0.9755	0.9966	0.9478	0.9788	0.9389	0.9421	0.9402	0.9318	0.9266	0.945	0.9598	0.9766	0.9841	0.9727	1	1	0.025025	0.00051746	1.11232e-06	4.40583e-07	M/Early G1	0.0642	0.000318732	0.92	0.00175604	0.81	1.07069	M/Early G1	0.00162399	10.7787	0.0218064	0.812644	0.000302768	0.0625	0.0190061	33	1	17	36	17	741	83.5	High	0	120.57	127.76	5.69	Nucleus			0	4	1.00637	0.0417237	-1.21835	TRUE	FALSE	-	-	TRUE	TRUE	FALSE	FALSE	FALSE	FALSE	FALSE	FALSE	FALSE	FALSE	FALSE	FALSE	FALSE	FALSE	FALSE
P01111	NRAS	GTPase NRas	-	0.0609	0.1059	0.1371	0.0866	-0.008	-0.0085	0.0315	0.0256	-0.1526	-0.0319	-0.0974	0.0032	-0.1	-0.0162	0.047	-0.083	0.9486	1	1	0.9867	0.9043	0.9238	0.9295	0.9459	0.8181	0.9089	0.85	0.9313	0.8485	0.9189	0.9395	0.8773	0.0528724	0.0017718	3.42924e-05	6.19288e-06	Late G1_1	0.1298	0.00384134	0.73	0.0212668	0.49	1.11987	Palbo	0.0740603	2.98716	0.249975	0.502653	0.105939	0.0625	0.32324	66	1	9	35	2	189	21.2	High	0	120.505	133.77	5.17	Cell membrane			0	4	1.12242	0.040226	-0.209985	TRUE	TRUE	oncogene	1	FALSE	FALSE	FALSE	FALSE	FALSE	FALSE	FALSE	FALSE	FALSE	FALSE	FALSE	FALSE	FALSE	FALSE	FALSE
P30038	ALDH4A1	Delta-1-pyrroline-5-carboxylate dehydrogenase, mitochondrial	Stable	0.0384	-0.0143	0.0336	-0.0459	-0.0255	-0.0099	-0.0295	-0.0105	-0.0393	-0.0035	-0.0027	0.0162	0.0325	0.0115	0.0439	0.0049	0.9962	0.9791	0.9929	0.9579	0.953	0.9821	0.9504	0.9817	0.944	0.9864	0.9682	1	0.9921	0.9968	1	0.9922	0.0189405	0.00014152	1.5482e-07	2.82564e-08	M/Early G1	0.0309	0.000178257	0.84	0.00347346	0.35	1.03544	M/Early G1	0.57719	0.851965	0.778787	0.572014	0.0430205	0.0625	0.191971	43	1	20	33	20	563	61.7	High	0	120.493	112.39	8.07	Mitochondrion matrix			0	4	1.1116	0.0463438	-0.0795271	FALSE	FALSE	-	-	FALSE	FALSE	FALSE	FALSE	FALSE	FALSE	FALSE	FALSE	FALSE	FALSE	FALSE	FALSE	FALSE	FALSE	FALSE
P16403	H1-2	Histone H1.2	CCD	-0.2048	-0.0716	-0.3001	-0.2204	-0.5642	-0.4086	-0.3131	-0.5116	0.0774	0.0922	0.2832	0.5012	0.3048	0.4658	0.4828	0.387	0.6209	0.6723	0.5812	0.6064	0.484	0.5322	0.576	0.4956	0.755	0.7531	0.8708	1	0.8839	0.9757	1	0.9238	0.186044	0.0311052	0.000674892	0.0013027	M/Early G1	0.4538	0.0521966	0.79	0.1259	0.76	1.78039	M/Early G1	6.22172e-05	26.5911	0.00193174	0.866167	4.02231e-05	0.0625	0.0101765	49	1	14	185	4	213	21.4	High	0	120.373	329.66	10.93	Nucleus			0	4	1.4893	0.428294	-0.429255	FALSE	FALSE	-	-	FALSE	FALSE	FALSE	FALSE	FALSE	FALSE	FALSE	FALSE	FALSE	FALSE	FALSE	FALSE	FALSE	FALSE	FALSE
Q9Y4G8	RAPGEF2	Rap guanine nucleotide exchange factor 2	Stable	0.0347	-0.0034	0.0018	0.0634	-0.0058	0.0062	-0.0241	0.0196	-0.0002	-0.0033	-0.0204	-0.0104	-0.0131	0.015	-0.0554	-0.0047	1	0.9548	0.9775	1	0.9723	0.9611	0.9601	0.9701	0.9761	0.9548	0.9626	0.9501	0.9675	0.967	0.9395	0.9539	0.016372	0.000139186	3.59782e-07	5.28465e-08	Late G1_1	0.0421	0.000369616	0.67	0.00253624	0.37	1.0309	Palbo	0.471273	1.0429	0.70012	0.250276	0.925521	0.3125	0.974546	17	1	18	33	17	1499	167.3	High	0	120.35	110.87	6.67	Cytoplasm	19.875	1.925	2	3	0.889575	0.0992509	-0.0785284	FALSE	FALSE	-	-	FALSE	FALSE	FALSE	FALSE	FALSE	FALSE	FALSE	FALSE	FALSE	FALSE	FALSE	FALSE	FALSE	FALSE	FALSE
Q9P2I0	CPSF2	Cleavage and polyadenylation specificity factor subunit 2	Stable	-0.0159	0.0165	0.027	0.0031	-0.0466	-0.0136	0.0008	0.0427	0.0004	-0.0188	-0.018	0.02	0.0204	0.0022	-0.0225	0.0023	0.9707	0.982	1	0.9729	0.9502	0.9617	0.982	1	0.9818	0.9583	0.9693	0.9844	0.9954	0.9723	0.9663	0.9724	0.0143538	0.000109535	-5.19606e-07	2.92234e-08	S	0.035	0.000872787	0	0.00308342	0	1.00206	G1/S	0.391719	1.21555	0.634237	0.747742	0.00180371	0.1875	0.03494	24	1	15	40	15	782	88.4	High	0	120.349	137.92	5.11	Nucleus	26.02	0	1	4	0.92564	0.0578141	-1.27914	FALSE	FALSE	-	-	FALSE	FALSE	FALSE	FALSE	FALSE	FALSE	FALSE	FALSE	FALSE	FALSE	FALSE	FALSE	FALSE	FALSE	FALSE
P61421	ATP6V0D1	V-type proton ATPase subunit d 1	Stable	0.0589	-0.0014	0.001	0.0097	-0.0336	-0.0192	0.0001	-0.069	0.0111	-0.0267	0.0605	0.0071	0.0224	-0.0167	0.0383	-0.0424	0.9989	0.9923	0.9596	1	0.9369	0.9802	0.959	0.9469	0.9663	0.9751	1	0.9982	0.9739	0.9819	0.9848	0.9645	0.0195441	0.00022522	1.61722e-07	1.01076e-07	G2_2	0.0462	0.00140177	0.22	0.00493227	0.14	1.01987	Palbo	0.572223	0.860214	0.775054	0.340286	0.554769	0.375	0.787846	43	1	12	33	12	351	40.3	High	0	120.324	139.73	5	Membrane			0	4	0.991318	0.0522357	-1.05759	FALSE	FALSE	-	-	FALSE	FALSE	FALSE	FALSE	FALSE	FALSE	FALSE	FALSE	FALSE	FALSE	FALSE	FALSE	FALSE	FALSE	FALSE
Q5TFE4	NT5DC1	5'-nucleotidase domain-containing protein 1	Stable	0.0504	-0.0117	-0.0025	-0.0824	-0.0277	-0.0477	0.0151	-0.0051	0.0138	-0.0069	0.0735	0.0136	0.017	-0.0376	0.0457	-0.0076	0.9841	0.9826	0.9487	0.9356	0.9322	0.9584	0.9603	0.9871	0.9594	0.9859	1	1	0.9616	0.9651	0.9809	0.9854	0.0209076	0.00033696	-1.10297e-06	2.31887e-07	G2_2	0.0578	0.00220829	0.18	0.00557693	0.15	1.02368	M/Early G1	0.353022	1.31323	0.602623	0.44375	0.207314	0.0625	0.47447	43	1	15	37	15	455	51.8	High	0	120.318	108.73	6.35	-			0	4	1.0264	0.0616213	-0.0784057	FALSE	FALSE	-	-	FALSE	FALSE	FALSE	FALSE	FALSE	FALSE	FALSE	FALSE	FALSE	FALSE	FALSE	FALSE	FALSE	FALSE	FALSE
Q99614	TTC1	Tetratricopeptide repeat protein 1	Stable	0.0479	0.1068	0.0211	0.0738	0.0191	0.0902	-0.0289	0.0064	-0.0618	-0.0005	-0.0652	0.0184	-0.0919	-0.029	-0.0547	-0.0518	1	1	0.9816	0.9774	0.9802	0.9885	0.9482	0.9328	0.9268	0.9283	0.9246	0.9406	0.9076	0.9101	0.9313	0.8959	0.0344568	0.00105673	1.21582e-05	1.7377e-06	Palbo	0.0912	0.000676979	0.92	0.00226765	0.87	1.1032	Palbo	0.0604881	3.24593	0.222514	0.618752	0.0214952	0.0625	0.129603	73	1	17	49	17	292	33.5	High	0	120.144	129.23	4.84	-			0	4	0.95849	0.0572033	-1.02108	FALSE	FALSE	-	-	FALSE	FALSE	FALSE	FALSE	FALSE	FALSE	FALSE	FALSE	FALSE	FALSE	FALSE	FALSE	FALSE	FALSE	FALSE
Q13523	PRPF4B	Serine/threonine-protein kinase PRP4 homolog	-	0.027	0.0441	0.004	0.0219	0.0373	0.0001	0.0525	0.0596	-0.0056	0.0154	-0.0106	-0.0114	-0.0432	-0.0614	-0.065	-0.0647	0.9824	0.9893	0.9669	0.9742	0.9895	0.9596	1	1	0.9605	0.9698	0.9572	0.9519	0.9358	0.9195	0.9218	0.9174	0.0274098	0.000661615	-6.26469e-06	8.907e-07	S	0.0804	0.000883676	0.83	0.00246484	0.78	1.07511	Late G1_1	0.000198086	19.4666	0.00493856	0.598968	0.0291188	0.0625	0.152613	22	1	21	39	21	1007	116.9	High	0	120.063	115.54	10.26	Nucleus			0	4	1.03219	0.0597011	-0.601954	TRUE	FALSE	-	-	FALSE	FALSE	FALSE	FALSE	FALSE	FALSE	FALSE	FALSE	FALSE	FALSE	FALSE	TRUE	FALSE	FALSE	FALSE
P52565	ARHGDIA	Rho GDP-dissociation inhibitor 1	Stable	-0.0263	0.0666	-0.012	0.1032	-0.0173	0.0676	-0.0903	-0.0018	-0.0779	0.0142	-0.0434	0.0026	-0.0575	0.0279	0.0225	0.0219	0.9667	0.975	0.9764	1	0.9728	0.9756	0.9248	0.9298	0.9328	0.9402	0.9553	0.9327	0.9461	0.9492	1	0.9453	0.0239936	0.000407549	-3.07697e-07	2.65075e-07	Late G1_1	0.0609	0.0015275	0.53	0.00516401	0.4	1.04911	Palbo	0.731992	0.615344	0.876752	0.492866	0.119079	0.0625	0.345445	80	1	13	56	13	204	23.2	High	0	120.047	157.54	5.11	Cytoplasm			0	4	1.08032	0.0608571	-0.0914898	FALSE	FALSE	-	-	FALSE	FALSE	FALSE	FALSE	FALSE	FALSE	FALSE	FALSE	FALSE	FALSE	FALSE	FALSE	FALSE	FALSE	FALSE
P37198	NUP62	Nuclear pore glycoprotein p62	-	-0.061	-0.0365	-0.0557	-0.1043	-0.0883	-0.049	-0.043	-0.0597	-0.0455	-0.0005	0.0549	0.1096	0.048	0.0686	0.1376	0.1248	0.8714	0.8943	0.8746	0.8532	0.8551	0.8865	0.8823	0.88	0.8808	0.9169	0.9443	0.9895	0.9398	0.9618	1	1	0.0511905	0.00227593	6.7035e-05	9.43057e-06	M/Early G1	0.1361	0.00169251	0.91	0.00628897	0.84	1.15175	M/Early G1	0.000201658	19.372	0.00500077	0.749699	0.00172138	0.0625	0.034431	26	1	11	32	11	522	53.2	High	0	120.03	114.67	5.31	Nucleus			0	4	1.0116	0.0740362	-0.897842	FALSE	FALSE	-	-	TRUE	TRUE	FALSE	TRUE	FALSE	FALSE	FALSE	FALSE	FALSE	FALSE	FALSE	FALSE	FALSE	FALSE	FALSE
Q9NRH3	TUBG2	Tubulin gamma-2 chain	-	0.2188	-0.1978	-0.1778	0.3039	-0.3646	-0.0711	-0.1129	-0.6573	0.5985	0.1935	-0.0799	0.1607	0.2112	0.1372	-0.3112	0.1487	0.7686	0.7063	0.5838	1	0.513	0.7711	0.6107	0.5136	1	0.9263	0.6249	0.9055	0.7646	0.8909	0.5323	0.898	0.172637	0.0127198	0.000264131	0.000435042	S/G2	0.401	0.0979915	0.04	0.43951	0.02	1.09249	M/Early G1	0.298548	1.47255	0.552441	0.279773	0.824317	0.375	0.929026	49	1	14	29	1	451	51.1	High	0	119.893	118.97	5.8	Cytoplasm							-0.476303	FALSE	FALSE	-	-	TRUE	TRUE	FALSE	TRUE	FALSE	FALSE	FALSE	FALSE	FALSE	FALSE	FALSE	FALSE	FALSE	FALSE	FALSE
Q9NUY8	TBC1D23	TBC1 domain family member 23	Stable	0.0162	0.0599	-0.023	0.0368	0.0179	-0.0493	0.0093	0.0466	-0.0214	-0.0291	0.056	-0.0515	0.0343	-0.0528	-0.017	-0.0329	0.9727	1	0.9467	0.9841	0.9739	0.9271	0.9682	0.9908	0.9478	0.9401	1	0.9257	0.9851	0.9248	0.9507	0.9377	0.0265454	0.000216087	1.49562e-06	8.90315e-08	Palbo	0.0424	0.000978659	0.43	0.00907589	0.14	1.03034	Palbo	0.760573	0.574073	0.894439	0.31374	0.675069	0.3125	0.856298	26	1	14	32	14	699	78.3	High	0	119.872	111.92	5.41	Golgi apparatus			0	4	0.966431	0.0403461	-0.127872	FALSE	FALSE	-	-	FALSE	FALSE	FALSE	FALSE	FALSE	FALSE	FALSE	FALSE	FALSE	FALSE	FALSE	FALSE	FALSE	FALSE	FALSE
Q15121	PEA15	Astrocytic phosphoprotein PEA-15	Stable	-0.0389	0.0086	-0.0035	0.051	-0.0214	0.0135	-0.0631	-0.0263	-0.0423	0.0202	-0.0195	0.0521	-0.0569	0.0075	0.0546	0.0643	0.9373	0.9621	0.9606	0.9908	0.9487	0.9654	0.9217	0.9391	0.9351	0.9699	0.95	0.9916	0.9256	0.9614	1	1	0.0254704	0.000410357	4.70675e-06	4.37265e-07	M/Early G1	0.0696	0.00208566	0.36	0.00733894	0.25	1.04061	M/Early G1	0.263815	1.59217	0.520257	0.345117	0.533628	0.1875	0.77308	83	1	10	46	10	130	15	High	0	119.827	198.63	5.02	Cytoplasm							0.00242559	FALSE	FALSE	-	-	FALSE	FALSE	FALSE	FALSE	FALSE	FALSE	FALSE	FALSE	FALSE	FALSE	FALSE	FALSE	FALSE	FALSE	FALSE
Q8IX01	SUGP2	SURP and G-patch domain-containing protein 2	-	0.0515	0.0825	0.054	0.0644	0.047	0.0177	-0.0554	-0.0105	-0.071	-0.0757	-0.0254	-0.0031	-0.0153	-0.0165	-0.0143	-0.03	0.9982	1	1	0.9875	0.9951	0.9561	0.9269	0.9376	0.917	0.8961	0.9465	0.9424	0.9531	0.9337	0.9537	0.9249	0.0328385	0.000903709	4.4329e-06	1.52442e-06	Palbo	0.0926	0.00170587	0.76	0.0051303	0.68	1.08582	Palbo	0.000407364	15.9652	0.00808148	0.658617	0.0110802	0.0625	0.0881445	27	1	21	33	21	1082	120.1	High	0	119.8	109.44	7.28	Nucleus			0	4	0.992891	0.0436658	-0.357568	FALSE	FALSE	-	-	FALSE	FALSE	FALSE	FALSE	FALSE	FALSE	FALSE	FALSE	FALSE	FALSE	FALSE	FALSE	FALSE	FALSE	FALSE
Q96GQ7	DDX27	Probable ATP-dependent RNA helicase DDX27	Stable	0.0631	0.0705	0.0299	0.083	0.0228	0.0716	-0.0191	0.0093	-0.0385	-0.0394	-0.0242	-0.0366	-0.0803	-0.0303	-0.0353	-0.0464	1	0.9914	0.9772	1	0.9724	0.9922	0.9446	0.9502	0.932	0.9187	0.9413	0.9205	0.9054	0.9245	0.9341	0.9142	0.0328301	0.000935634	9.74593e-06	1.21275e-06	Palbo	0.0808	0.000641863	0.91	0.00247736	0.85	1.09494	Palbo	0.00318811	8.82662	0.035163	0.716325	0.00364777	0.0625	0.0488848	29	1	20	39	20	796	89.8	High	0	119.797	123.42	9.28	Nucleus	23.62	0	1	4	0.96962	0.0839164	-0.932331	TRUE	FALSE	-	-	FALSE	FALSE	FALSE	FALSE	FALSE	FALSE	FALSE	FALSE	FALSE	FALSE	FALSE	FALSE	FALSE	FALSE	FALSE
Q5T8P6	RBM26	RNA-binding protein 26	Stable	0.1134	0.1131	0.0254	0.1014	0.0125	0.0093	0.003	-0.016	-0.0608	-0.0203	-0.0666	0.0049	-0.08	-0.0409	-0.0663	-0.0322	1	1	0.9408	0.9919	0.9325	0.9306	0.9263	0.9144	0.8863	0.9117	0.8827	0.9277	0.8745	0.8988	0.8829	0.9042	0.0408967	0.00136528	4.61328e-05	4.72379e-06	Palbo	0.1133	0.000221432	0.98	0.00367721	0.85	1.11977	Palbo	0.00536031	7.52998	0.0494143	0.583389	0.0366004	0.0625	0.174835	23	1	20	33	20	1007	113.5	High	0	119.77	104.37	9.16	-			0	4	0.996319	0.0564793	-0.0972199	FALSE	FALSE	-	-	FALSE	FALSE	FALSE	FALSE	FALSE	FALSE	FALSE	FALSE	FALSE	FALSE	FALSE	FALSE	FALSE	FALSE	FALSE
Q9NRL3	STRN4	Striatin-4	Stable	-0.0288	-0.0192	0.0312	-0.0008	-0.0296	-0.0092	0.0253	-0.0468	0.0384	-0.0055	-0.0442	0.0471	0.0105	0.029	0.0043	-0.0018	0.9545	0.9551	0.995	0.9673	0.9539	0.9617	0.991	0.9369	1	0.9642	0.9444	1	0.9809	0.9875	0.9766	0.9667	0.0198534	0.000111059	-2.6785e-07	1.96883e-08	G2/M_1	0.0294	0.000633167	0.29	0.00540386	0.09	1.01707	G2/M_1	0.800332	0.516606	0.920377	0.325505	0.621191	0.3125	0.826958	33	1	17	34	15	753	80.5	High	0	119.729	122.98	5.4	Cytoplasm							-0.125534	FALSE	FALSE	-	-	FALSE	FALSE	FALSE	FALSE	FALSE	FALSE	FALSE	FALSE	FALSE	FALSE	FALSE	FALSE	FALSE	FALSE	FALSE
P50452	SERPINB8	Serpin B8	Stable	-0.0459	-0.0588	0.0574	-0.0904	-0.0253	-0.0059	-0.044	0.0045	-0.0104	0.0147	0.016	0.0244	0.0343	0.0307	0.0821	0.0166	0.9151	0.9398	0.983	0.9195	0.9283	0.9749	0.9163	0.982	0.9379	0.989	0.9552	0.9956	0.9674	1	1	0.9903	0.0315521	0.000417036	2.26605e-07	3.67433e-07	M/Early G1	0.0677	0.000218315	0.93	0.00870108	0.42	1.0644	M/Early G1	0.41549	1.16047	0.653457	0.368623	0.436526	0.0625	0.702904	47	1	18	35	16	374	42.7	High	0	119.703	117.4	5.57	Cytoplasm			0	3	1.07543	0.0392475	-0.0324452	FALSE	FALSE	-	-	FALSE	FALSE	FALSE	FALSE	FALSE	FALSE	FALSE	FALSE	FALSE	FALSE	FALSE	FALSE	FALSE	FALSE	FALSE
O75844	ZMPSTE24	CAAX prenyl protease 1 homolog	Stable	0.015	-0.0004	-0.0026	0.0378	-0.0155	-0.0057	-0.0111	-0.0104	0.0225	0.0274	0.0145	0.0284	-0.0203	-0.0037	-0.046	-0.0299	0.9948	0.9739	0.9828	1	0.974	0.9703	0.977	0.9671	1	0.9928	0.9945	0.9935	0.9708	0.9716	0.9536	0.9541	0.0151517	0.000187544	-1.04268e-06	7.38565e-08	S/G2	0.0426	0.000933941	0.38	0.00231457	0.33	1.02695	G1/S	0.0143815	5.47961	0.0959376	0.497855	0.11222	0.125	0.334139	33	1	14	46	14	475	54.8	High	0	119.687	148.4	7.49	Transmembrane			0	4	1.81926	0.72013	0.00401663	FALSE	FALSE	-	-	FALSE	FALSE	FALSE	FALSE	FALSE	FALSE	FALSE	FALSE	FALSE	FALSE	FALSE	FALSE	FALSE	FALSE	FALSE
Q9P0L0	VAPA	Vesicle-associated membrane protein-associated protein A	Stable	0.0288	0.0632	0.0306	-0.0401	-0.045	0.0126	-0.0336	-0.0682	-0.043	0.0206	-0.0285	0.038	-0.0524	0.0185	0.086	0.0124	0.9611	1	0.9624	0.9309	0.9132	0.9656	0.9205	0.9129	0.9145	0.9709	0.9237	0.9827	0.9085	0.9695	1	0.9654	0.0319203	0.000427861	2.82744e-06	4.08712e-07	M/Early G1	0.066	0.000866162	0.75	0.0101746	0.33	1.05244	M/Early G1	0.393337	1.21169	0.635548	0.408949	0.297668	0.0625	0.579173	63	1	14	52	13	249	27.9	High	0	119.657	146.08	8.62	Cell membrane			0	3	1.8502	0.697221	-0.103022	FALSE	FALSE	-	-	FALSE	FALSE	FALSE	FALSE	FALSE	FALSE	FALSE	FALSE	FALSE	FALSE	FALSE	FALSE	FALSE	FALSE	FALSE
Q9NZL9	MAT2B	Methionine adenosyltransferase 2 subunit beta	Stable	0.0281	0.1285	0.0647	0.0969	0.0101	0.0314	-0.0357	0.0197	-0.0738	-0.0283	-0.0347	0.0167	-0.0965	-0.0523	-0.057	-0.0179	0.975	1	1	0.9783	0.9629	0.9349	0.9328	0.9273	0.9085	0.897	0.9335	0.9254	0.8943	0.8822	0.9191	0.9035	0.037134	0.00121505	1.62089e-05	2.73613e-06	Late G1_1	0.1009	0.00138808	0.86	0.00402651	0.81	1.10351	Palbo	0.0245122	4.56033	0.130899	0.645449	0.0139049	0.0625	0.0998118	46	1	13	37	13	334	37.5	High	0	119.632	131.93	7.36	-			0	4	1.0268	0.0721214	0.0642912	FALSE	FALSE	-	-	FALSE	FALSE	FALSE	FALSE	FALSE	FALSE	FALSE	FALSE	FALSE	FALSE	FALSE	FALSE	FALSE	FALSE	FALSE
P40123	CAP2	Adenylyl cyclase-associated protein 2	Stable	-0.0241	-0.0081	0.0052	0.0129	0.0352	-0.0191	-0.0321	-0.0117	0.0097	0.009	0.0197	0.0132	-0.0203	-0.0179	0.0459	-0.0175	0.9526	0.9853	0.9721	0.9998	0.9926	0.9778	0.9473	0.9828	0.9752	0.997	0.9819	1	0.9551	0.9787	1	0.9789	0.0167572	0.000103211	-4.70711e-07	1.46352e-08	G2_2	0.0259	0.000777824	0.06	0.00411683	0.02	1.0074	M/Early G1	0.458809	1.06793	0.691441	0.437736	0.221099	0.1875	0.490815	50	1	19	50	17	477	52.8	High	0	119.518	172	6.37	Cell membrane			0	4	1.03286	0.0540667	0.157594	FALSE	FALSE	-	-	FALSE	FALSE	FALSE	FALSE	FALSE	FALSE	FALSE	FALSE	FALSE	FALSE	FALSE	FALSE	FALSE	FALSE	FALSE
Q7L5N1	COPS6	COP9 signalosome complex subunit 6	Stable	0.0196	0.006	0.0127	0.016	0.0021	0.0434	-0.021	-0.0474	0.0197	0.025	0.011	-0.0696	-0.0036	-0.0081	0.024	-0.0298	0.997	0.9744	0.9923	0.9812	0.985	1	0.9693	0.9391	0.9971	0.9873	0.991	0.9247	0.9811	0.965	1	0.9505	0.0224797	0.000193812	-1.37234e-06	6.7481e-08	G1/S	0.0383	0.00122809	0.21	0.00693973	0.08	1.01906	Palbo	0.353085	1.31307	0.602623	0.409573	0.295813	0.25	0.577178	56	1	12	40	12	327	36.1	High	0	119.457	137.98	5.73	Nucleus			0	4	1.03619	0.0712059	-1.46413	TRUE	FALSE	-	-	FALSE	FALSE	FALSE	FALSE	FALSE	FALSE	FALSE	FALSE	FALSE	FALSE	FALSE	FALSE	FALSE	FALSE	FALSE
Q8WUX9	CHMP7	Charged multivesicular body protein 7	Stable	0.0531	0.0536	0.0385	0.0689	-0.0388	0.0385	-0.0006	0.0178	-0.0316	-0.0353	-0.0321	-0.0083	-0.0465	-0.0071	-0.0416	-0.0284	1	0.9894	0.9899	1	0.9383	0.9792	0.9635	0.9652	0.943	0.9303	0.9426	0.9479	0.9333	0.9487	0.9365	0.9348	0.0251216	0.000520428	7.63117e-06	5.02724e-07	Late G1_1	0.0594	0.000478599	0.89	0.00210928	0.78	1.0668	Palbo	0.026397	4.44168	0.136937	0.528415	0.0769939	0.0625	0.269768	53	1	17	31	17	453	50.9	High	0	119.43	113.66	5.35	Cytoplasm			0	4	0.941922	0.0359195	-0.72287	TRUE	FALSE	-	-	TRUE	TRUE	TRUE	TRUE	FALSE	FALSE	FALSE	FALSE	FALSE	FALSE	FALSE	FALSE	FALSE	FALSE	FALSE
Q9Y2X7	GIT1	ARF GTPase-activating protein GIT1	Stable	-0.028	0.0177	-0.0149	0.052	0.0543	0.0758	-0.0175	-0.0067	-0.0471	0.0336	-0.0467	-0.0029	-0.0848	0.0169	-0.0202	0.0185	0.9446	0.9605	0.9532	0.9836	1	1	0.9515	0.9444	0.9322	0.9712	0.9324	0.9469	0.9081	0.96	0.9497	0.9611	0.0241651	0.000366542	8.69572e-06	5.01897e-07	G1/S	0.0659	0.0022659	0.23	0.00742831	0.15	1.02917	Palbo	0.446019	1.09431	0.68167	0.506124	0.101579	0.0625	0.315156	37	1	20	29	17	761	84.3	High	0	119.426	101.06	6.8	Cytoplasm			0	4	1.01394	0.0600287	-0.220472	FALSE	FALSE	-	-	FALSE	FALSE	FALSE	TRUE	FALSE	FALSE	FALSE	FALSE	FALSE	FALSE	FALSE	FALSE	FALSE	FALSE	FALSE
Q96JB5	CDK5RAP3	CDK5 regulatory subunit-associated protein 3	Stable	0.0034	-0.0019	0.0097	-0.0038	-0.0062	-0.0259	0.0133	-0.0285	-0.0157	0.0054	0.0191	0.0201	-0.0017	-0.005	0.0051	0.0127	0.9891	0.9849	0.9935	0.9835	0.9826	0.9686	0.9959	0.9668	0.9761	0.9899	1	1	0.9856	0.9827	0.9903	0.9949	0.00987877	4.83869e-05	1.46971e-07	6.19021e-09	G2_2	0.0244	0.00029642	0.23	0.00128374	0.12	1.01051	M/Early G1	0.350638	1.31962	0.600848	0.24223	0.945644	0.0625	0.981751	32	1	15	40	15	506	56.9	High	0	119.395	148.32	4.75	Nucleus							-0.317702	FALSE	FALSE	-	-	TRUE	TRUE	FALSE	FALSE	FALSE	FALSE	FALSE	FALSE	FALSE	FALSE	FALSE	FALSE	FALSE	FALSE	FALSE
Q9Y383	LUC7L2	Putative RNA-binding protein Luc7-like 2	Stable	0.0871	0.0206	0.0141	-0.0302	-0.0346	0.0202	-0.0564	-0.0763	-0.0353	-0.0375	0.0107	0.0035	0.0085	0.0184	0.0799	0.0071	1	1	0.9507	0.9653	0.9191	0.9997	0.9054	0.935	0.9187	0.9605	0.9485	0.9882	0.947	0.9985	0.9951	0.9906	0.0330455	0.000599864	-3.25598e-06	8.01354e-07	Palbo	0.0798	0.000972003	0.8	0.00873231	0.47	1.06424	M/Early G1	0.0598349	3.26014	0.22132	0.650088	0.0128486	0.0625	0.0950399	47	1	17	40	12	392	46.5	High	0	119.35	132.23	10.01	Nucleus			0	4	1.02561	0.0512641	-0.376475	FALSE	FALSE	-	-	FALSE	FALSE	FALSE	FALSE	FALSE	FALSE	FALSE	FALSE	FALSE	FALSE	FALSE	FALSE	FALSE	FALSE	FALSE
Q8WTW3	COG1	Conserved oligomeric Golgi complex subunit 1	Stable	0.0199	0.0051	0.0205	-0.0104	0.0005	-0.0438	0.0039	-0.0277	-0.001	-0.0158	0.0101	0.0076	0.0066	0.0029	0.0249	-0.0036	0.9966	0.9983	0.997	0.9876	0.9832	0.965	0.9856	0.9758	0.9822	0.9839	0.9898	1	0.9874	0.9967	1	0.9922	0.00963388	6.28669e-05	-3.26241e-07	7.79418e-09	Palbo	0.0233	0.000214121	0.57	0.000815004	0.41	1.01814	M/Early G1	0.520808	0.949301	0.739412	0.63053	0.0178062	0.0625	0.116517	30	1	25	36	25	980	108.9	High	0	119.348	109.3	7.31	Golgi apparatus membrane			0	4	1.22262	0.231401	-0.599139	FALSE	FALSE	-	-	FALSE	FALSE	FALSE	FALSE	FALSE	FALSE	FALSE	FALSE	FALSE	FALSE	FALSE	FALSE	FALSE	FALSE	FALSE
P24385	CCND1	G1/S-specific cyclin-D1	CCD	0.3334	0.3769	0.2915	0.4005	0.154	0.2928	-0.0876	-0.0259	-0.3054	-0.2155	-0.3006	-0.3238	-0.2275	-0.1945	-0.0891	-0.0794	1	0.9838	0.9713	1	0.8831	0.9281	0.7469	0.7442	0.6422	0.6525	0.6444	0.6053	0.6779	0.6621	0.7461	0.7171	0.146624	0.019979	0.00111192	0.00059538	Palbo	0.3671	0.0197531	0.88	0.0423968	0.87	1.57684	Palbo	5.35825e-06	50.5561	0.000285045	0.888559	1.34083e-05	0.0625	0.00622528	56	1	12	33	11	295	33.7	High	0	119.338	136.67	5.02	Nucleus	0.48	0.0535413	3	3	0.0718319	0.0329877	-0.983198	TRUE	TRUE	oncogene, fusion	1	TRUE	TRUE	FALSE	FALSE	FALSE	FALSE	FALSE	TRUE	FALSE	FALSE	FALSE	FALSE	FALSE	FALSE	FALSE
P15291	B4GALT1	Beta-1,4-galactosyltransferase 1	Stable	-0.0201	-0.0616	-0.0748	-0.0005	0.0388	0.0264	0.0389	-0.0807	0.0238	-0.0184	-0.0048	0.0291	0.0354	0.0516	0.0549	-0.0381	0.9493	0.9245	0.914	0.9645	0.9889	0.9827	0.9889	0.9124	0.9787	0.9526	0.9595	0.9845	0.9866	1	1	0.9397	0.0294485	0.000369759	-3.38107e-07	2.39157e-07	G2/M_1	0.0564	0.00143759	0.51	0.00996281	0.23	1.04284	G2/M_1	0.540906	0.913619	0.754829	0.511388	0.0952537	0.125	0.303887	34	1	8	20	8	398	43.9	High	0	119.298	85	8.65	Cell membrane			0	4	1.22261	0.409992	0.0131817	FALSE	FALSE	-	-	FALSE	FALSE	FALSE	FALSE	FALSE	FALSE	FALSE	FALSE	FALSE	FALSE	FALSE	FALSE	FALSE	FALSE	FALSE
Q9NP61	ARFGAP3	ADP-ribosylation factor GTPase-activating protein 3	Stable	-0.0061	-0.1052	-0.0564	-0.0843	-0.0421	-0.0367	-0.0143	-0.0553	-0.0085	-0.0042	0.01	0.0469	0.0549	0.0729	0.1315	0.0969	0.909	0.8693	0.8779	0.882	0.8866	0.9116	0.9039	0.8999	0.9075	0.9323	0.9192	0.9659	0.9483	0.9835	1	1	0.0427674	0.0015185	4.19644e-05	5.16193e-06	M/Early G1	0.12	0.000104899	0.99	0.00334644	0.88	1.12728	M/Early G1	0.00340792	8.65079	0.0365847	0.645378	0.0139216	0.0625	0.0998118	40	1	18	37	18	516	56.9	High	0	119.297	129.73	7.36	Cytoplasm			0	4	0.913368	0.0767609	0.0875144	FALSE	FALSE	-	-	FALSE	FALSE	FALSE	FALSE	FALSE	FALSE	FALSE	FALSE	FALSE	FALSE	FALSE	FALSE	FALSE	FALSE	FALSE
Q6NXE6	ARMC6	Armadillo repeat-containing protein 6	Stable	0.0045	0.0357	0.0164	-0.0127	0.0029	0.0206	-0.0462	-0.0161	-0.026	0.0041	-0.0347	0.0087	-0.0282	0.0101	0.0217	0.0393	0.9882	0.9975	0.9963	0.9646	0.987	0.9871	0.9541	0.9623	0.9675	0.9759	0.9617	0.979	0.966	0.98	1	1	0.0151758	0.000161999	1.74467e-07	5.38947e-08	M/Early G1	0.0418	0.000423481	0.67	0.00171335	0.5	1.02935	Palbo	0.238073	1.69307	0.490839	0.562475	0.0491042	0.0625	0.207737	28	1	12	30	12	501	54.1	High	0	119.199	112.75	6.24	-			0	4	0.943157	0.0342298	-0.345387	FALSE	FALSE	-	-	FALSE	FALSE	FALSE	FALSE	FALSE	FALSE	FALSE	FALSE	FALSE	FALSE	FALSE	FALSE	FALSE	FALSE	FALSE
Q9UHD1	CHORDC1	Cysteine and histidine-rich domain-containing protein 1	-	0.0982	0.2174	0.0283	0.1214	-0.0081	0.0814	-0.0662	-0.0085	-0.0852	0.0186	-0.0655	-0.0117	-0.1156	-0.0624	-0.0879	-0.0542	1	1	0.9527	0.9356	0.9289	0.9101	0.8923	0.8551	0.8806	0.8713	0.8927	0.8532	0.8622	0.8237	0.8789	0.8284	0.0536964	0.00246232	0.000110288	1.59368e-05	Palbo	0.1571	0.000726377	0.96	0.00530242	0.88	1.16653	Palbo	0.0288274	4.30331	0.144566	0.53134	0.0741731	0.0625	0.264422	51	1	13	36	13	332	37.5	High	0	119.135	120.67	7.87	-			0	4	1.0117	0.0438985	-0.691123	FALSE	FALSE	-	-	TRUE	FALSE	FALSE	FALSE	FALSE	FALSE	FALSE	FALSE	FALSE	FALSE	FALSE	FALSE	FALSE	FALSE	FALSE
Q8NEB9	PIK3C3	Phosphatidylinositol 3-kinase catalytic subunit type 3	Stable	0.0386	0.051	-0.0042	0.0487	0.0212	0.0327	0.0279	0.015	-0.0364	-0.0256	0.009	-0.0063	-0.023	-0.0524	-0.0326	-0.0637	1	1	0.9708	0.9985	0.988	0.9874	0.9927	0.9754	0.9494	0.9483	0.9797	0.9611	0.9582	0.9309	0.9519	0.9236	0.0244952	0.000470718	-2.283e-06	3.35172e-07	Palbo	0.0623	0.000634991	0.83	0.00274675	0.69	1.06428	Palbo	0.00658628	7.06021	0.056477	0.455916	0.18158	0.0625	0.44171	32	1	21	37	21	887	101.5	High	0	118.874	116.68	6.81	Midbody			0	4	1.17035	0.16701	-0.73504	FALSE	FALSE	-	-	TRUE	FALSE	FALSE	FALSE	FALSE	FALSE	FALSE	FALSE	FALSE	FALSE	FALSE	FALSE	FALSE	FALSE	FALSE
Q96JB2	COG3	Conserved oligomeric Golgi complex subunit 3	Stable	0.0616	0.0168	0.0008	0.0065	0.0154	-0.0137	0.0065	-0.0438	-0.0444	-0.0096	0.0137	-0.0223	0.001	-0.0337	0.0547	-0.0097	1	1	0.9588	0.9929	0.9685	0.9791	0.9626	0.9589	0.9292	0.9819	0.9674	0.9733	0.9589	0.9656	0.9952	0.9818	0.0187451	0.000193979	1.65667e-06	8.68735e-08	Palbo	0.0444	0.00022231	0.86	0.00260716	0.51	1.04118	Palbo	0.407949	1.17758	0.646548	0.433529	0.231179	0.0625	0.503922	35	1	24	32	24	828	94	High	0	118.821	102.9	5.57	Golgi apparatus			0	4	1.19611	0.101508	-0.959093	FALSE	FALSE	-	-	FALSE	FALSE	FALSE	FALSE	FALSE	FALSE	FALSE	FALSE	FALSE	FALSE	FALSE	FALSE	FALSE	FALSE	FALSE
Q96CS3	FAF2	FAS-associated factor 2	Stable	-0.0021	-0.0339	0.005	-0.0685	-0.0544	-0.022	-0.0506	-0.0776	0.024	0.0215	-0.0004	0.0361	0.0427	0.0711	0.0595	0.0496	0.9582	0.9298	0.9629	0.9078	0.9241	0.9375	0.9265	0.9021	0.9757	0.9662	0.9594	0.9761	0.9885	1	1	0.9852	0.0315014	0.000763392	8.19291e-07	9.5415e-07	G2/M_1	0.08	0.00148814	0.76	0.00564756	0.62	1.07522	M/Early G1	0.0103392	6.11094	0.0764183	0.732711	0.00255261	0.0625	0.040608	50	1	15	37	15	445	52.6	High	0	118.768	142.09	5.62	Cytoplasm			0	4	1.571	0.507973	-0.468053	FALSE	FALSE	-	-	FALSE	FALSE	FALSE	FALSE	FALSE	FALSE	FALSE	FALSE	FALSE	FALSE	FALSE	FALSE	FALSE	FALSE	FALSE
Q9UP83	COG5	Conserved oligomeric Golgi complex subunit 5	Stable	0.0216	-0.0013	-0.0029	0.0478	0.0182	0.0567	-0.0146	-0.0093	-0.0194	-0.0109	0	-0.0397	-0.0236	-0.0223	-0.0007	0.0003	1	0.9606	0.9832	0.9939	0.9976	1	0.9752	0.9553	0.972	0.9542	0.9851	0.9354	0.9691	0.9467	0.9846	0.9617	0.0199281	0.000188636	1.56934e-06	7.17744e-08	G1/S	0.0409	0.000832514	0.45	0.00460636	0.23	1.02775	Palbo	0.120184	2.41321	0.334933	0.501987	0.106793	0.0625	0.323752	33	1	22	33	22	839	92.7	High	0	118.555	103.84	6.6	Cytoplasm							-0.075779	FALSE	FALSE	-	-	FALSE	FALSE	FALSE	FALSE	FALSE	FALSE	FALSE	FALSE	FALSE	FALSE	FALSE	FALSE	FALSE	FALSE	FALSE
Q96EY7	PTCD3	Pentatricopeptide repeat domain-containing protein 3, mitochondrial	Stable	0.0131	0.0137	0.0481	0.0325	-0.0017	-0.0118	0.0015	-0.0653	0.0567	-0.0171	-0.0212	-0.0446	-0.0201	-0.0207	0.0606	-0.0236	0.9676	0.987	0.9914	1	0.9577	0.9698	0.9598	0.9344	0.9972	0.9662	0.9448	0.948	0.9455	0.9638	1	0.9618	0.021001	0.000288482	2.67571e-07	1.36757e-07	Late G1_1	0.0493	0.00159737	0.31	0.00519581	0.21	1.03091	Palbo	0.356885	1.30298	0.605588	0.27425	0.84606	0.1875	0.939732	31	1	16	32	16	689	78.5	High	0	118.514	104.13	6.42	Mitochondrion			0	4	1.09164	0.0445137	-0.792882	FALSE	FALSE	-	-	FALSE	FALSE	FALSE	FALSE	FALSE	FALSE	FALSE	FALSE	FALSE	FALSE	FALSE	FALSE	FALSE	FALSE	FALSE
Q92734	TFG	Protein TFG	Stable	0.0319	0.0298	0.0108	0.046	0.0327	0.0333	0.0135	-0.0453	-0.0814	-0.0332	-0.053	-0.0042	-0.0292	-0.0103	0.0359	0.0227	0.9973	0.9888	0.9828	1	0.9978	0.9912	0.9846	0.9387	0.9219	0.9465	0.9403	0.9658	0.9559	0.9617	1	0.9839	0.0253215	0.000473626	-3.99758e-06	3.75064e-07	G1/S	0.0603	0.00154412	0.59	0.00511951	0.47	1.05523	Palbo	0.0380116	3.88715	0.170044	0.695818	0.00554497	0.0625	0.0598126	32	1	8	33	8	400	43.4	High	0	118.475	126	5.1	Endoplasmic reticulum			0	4	1.05771	0.0716277	-0.155059	FALSE	TRUE	fusion	1	FALSE	FALSE	FALSE	FALSE	FALSE	FALSE	FALSE	FALSE	FALSE	FALSE	FALSE	FALSE	FALSE	FALSE	FALSE
Q9UI10	EIF2B4	Translation initiation factor eIF-2B subunit delta	Stable	0.0703	0.0299	0.0276	0.063	0.0379	0.0229	0.0218	-0.0243	-0.0251	-0.0378	-0.0244	-0.0414	-0.0326	-0.0202	-0.0005	-0.067	1	0.9773	0.9708	1	0.9778	0.9726	0.967	0.9413	0.936	0.9325	0.9365	0.9302	0.9311	0.944	0.9521	0.9139	0.026041	0.000519184	4.6258e-06	3.75888e-07	Palbo	0.0557	0.000327264	0.92	0.00252616	0.75	1.06926	Palbo	0.0311199	4.18543	0.1505	0.652235	0.0123826	0.0625	0.0928861	33	1	14	28	14	523	57.5	High	0	118.439	102.45	9.38	-			0	4	0.9485	0.0683136	-1.34458	FALSE	FALSE	-	-	FALSE	FALSE	FALSE	FALSE	FALSE	FALSE	FALSE	FALSE	FALSE	FALSE	FALSE	FALSE	FALSE	FALSE	FALSE
Q9UGP8	SEC63	Translocation protein SEC63 homolog	Stable	0.0242	-0.0539	0.0166	-0.0328	0.0032	-0.0447	-0.0234	-0.0323	0.0157	-0.0017	0.0265	0.006	0.0202	-0.0263	0.0588	0.0439	0.9763	0.9345	0.9712	0.9483	0.9622	0.9405	0.9446	0.9485	0.9706	0.9689	0.9778	0.9741	0.9736	0.9525	1	1	0.0193983	0.000251777	4.1418e-06	2.05371e-07	M/Early G1	0.0534	0.000575068	0.71	0.00275953	0.51	1.04202	M/Early G1	0.305214	1.45139	0.557923	0.452045	0.189466	0.0625	0.453774	29	1	15	39	15	760	87.9	High	0	118.336	126.97	5.31	Transmembrane			0	4	1.71578	0.614182	-0.593769	FALSE	FALSE	-	-	FALSE	FALSE	FALSE	FALSE	FALSE	FALSE	FALSE	FALSE	FALSE	FALSE	FALSE	FALSE	FALSE	FALSE	FALSE
Q6YHU6	THADA	Thyroid adenoma-associated protein	-	0.0327	0.0421	0.0844	0.1359	0.0711	0.0674	0.0222	-0.0056	-0.0254	-0.0736	-0.0341	-0.0508	-0.0473	-0.0678	-0.0601	-0.0911	0.9648	0.937	1	1	0.9908	0.9536	0.9578	0.9065	0.9267	0.8648	0.9211	0.8786	0.9128	0.8683	0.9047	0.8544	0.047602	0.00165674	3.30509e-05	5.06281e-06	Late G1_1	0.1204	0.00317964	0.76	0.0138335	0.59	1.12435	Palbo	0.000205202	19.2801	0.00504074	0.788238	0.000631234	0.0625	0.0247426	13	1	21	28	21	1953	219.5	High	0	118.311	92.9	6.06	-			0	4	1.19559	0.230322	0.0741504	FALSE	FALSE	-	-	FALSE	FALSE	FALSE	FALSE	FALSE	FALSE	FALSE	FALSE	FALSE	FALSE	FALSE	FALSE	FALSE	FALSE	FALSE
Q9UMY4	SNX12	Sorting nexin-12	Stable	0.0351	0.0142	-0.0023	0.0093	0.0415	0.0191	0.0077	-0.0235	-0.0395	-0.0286	-0.0107	-0.0142	-0.026	0.0071	-0.0041	0.0149	0.9956	0.9966	0.9701	0.9932	1	1	0.9769	0.9709	0.9454	0.9675	0.9645	0.9772	0.9543	0.9917	0.9689	0.9971	0.0173046	0.000173827	6.7433e-08	6.76488e-08	G1/S	0.0435	0.000694528	0.5	0.0030978	0.31	1.02973	Palbo	0.0399416	3.81544	0.174522	0.578864	0.0390512	0.0625	0.181536	66	1	11	29	9	162	18.9	High	0	118.222	123.03	8.44	Membrane							-0.154916	FALSE	FALSE	-	-	FALSE	FALSE	FALSE	FALSE	FALSE	FALSE	FALSE	FALSE	FALSE	FALSE	FALSE	FALSE	FALSE	FALSE	FALSE
P30085	CMPK1	UMP-CMP kinase	Stable	-0.0331	-0.0089	-0.0131	-0.0059	0.0217	0.0359	-0.0301	-0.0826	-0.0705	0.0044	-0.0257	0.0155	-0.011	0.0202	0.1278	0.0553	0.8945	0.9565	0.907	0.9584	0.9291	0.9867	0.8964	0.9089	0.8716	0.9653	0.899	0.9728	0.9083	0.9759	1	1	0.0420328	0.000758436	2.08747e-05	1.95996e-06	M/Early G1	0.0974	0.00255552	0.58	0.0194842	0.26	1.07084	M/Early G1	0.0417872	3.75077	0.179808	0.291112	0.776796	0.0625	0.90841	55	1	10	73	10	196	22.2	High	0	118.204	248.24	5.57	Nucleus			0	2	1.06612	0.0225494	-0.954073	TRUE	FALSE	-	-	FALSE	FALSE	FALSE	FALSE	FALSE	FALSE	FALSE	FALSE	FALSE	FALSE	FALSE	FALSE	FALSE	FALSE	FALSE
P06493	CDK1	Cyclin-dependent kinase 1	CCD	-0.4347	-0.4125	-0.4691	-0.5796	-0.4335	-0.4347	-0.2723	-0.2214	0.0447	0.0364	0.2669	0.2769	0.5222	0.5227	0.7754	0.8126	0.4322	0.4278	0.4221	0.381	0.4326	0.4212	0.4837	0.4884	0.6026	0.5839	0.703	0.6898	0.839	0.818	1	1	0.210712	0.0415403	0.00620229	0.00377397	M/Early G1	0.5985	0.000824725	1	0.00305524	1	2.4315	M/Early G1	9.07338e-10	456.57	1.32901e-06	0.740862	0.00211977	0.0625	0.0374369	56	1	13	43	12	297	34.1	High	0	118.163	135.13	8.4	Nucleus			0	4	0.950426	0.0449508	-1.79474	FALSE	FALSE	-	-	TRUE	TRUE	FALSE	TRUE	FALSE	FALSE	FALSE	FALSE	TRUE	FALSE	FALSE	TRUE	FALSE	FALSE	FALSE
Q8IVF7	FMNL3	Formin-like protein 3	Stable	0.0887	0.0949	-0.0121	0.0983	0.0255	0.0937	-0.0207	0.0267	-0.056	0.0438	-0.0697	-0.0073	-0.0852	-0.0519	-0.0833	-0.0853	1	0.9977	0.9326	1	0.9572	0.9968	0.927	0.9516	0.9046	0.9629	0.896	0.9294	0.8865	0.9011	0.8876	0.8805	0.043853	0.00144368	5.10518e-06	3.66711e-06	Palbo	0.1148	0.000464997	0.96	0.00667926	0.77	1.12898	Palbo	0.045087	3.64347	0.187684	0.51016	0.096699	0.0625	0.306857	27	1	25	42	18	1028	117.1	High	0	118.1	129.92	6.65	Cytoplasm			0	4	1.08797	0.131922	-0.0926405	FALSE	FALSE	-	-	FALSE	FALSE	FALSE	FALSE	FALSE	FALSE	FALSE	FALSE	FALSE	FALSE	FALSE	FALSE	FALSE	FALSE	FALSE
P10321	HLA-C	HLA class I histocompatibility antigen, C alpha chain	Stable	0.0857	-0.0653	0.0262	-0.0792	0.0282	0.0057	0.0561	-0.0324	-0.0236	-0.069	0.0263	-0.0619	0.0506	-0.0033	0.0959	-0.0398	0.993	0.952	0.9528	0.9428	0.9541	1	0.9728	0.9739	0.9205	0.9495	0.9529	0.9542	0.9691	0.9938	1	0.9689	0.0225712	0.000280112	-2.91379e-06	1.51745e-07	M/Early G1	0.0495	0.00160067	0.29	0.00636686	0.17	1.02912	M/Early G1	0.927717	0.313901	0.986918	0.472277	0.151194	0.125	0.394743	38	1	12	34	5	366	40.6	High	0	118.07	115.71	6.04	Cell membrane	9.685	1.425	2	3	0.66198	0.108872		FALSE	FALSE	-	-	FALSE	FALSE	FALSE	FALSE	FALSE	FALSE	FALSE	FALSE	FALSE	FALSE	FALSE	FALSE	FALSE	FALSE	FALSE
P11802	CDK4	Cyclin-dependent kinase 4	CCD	0.1098	0.1446	0.0855	0.1842	0.0702	0.0886	0.0293	0.0566	-0.0445	-0.0538	-0.0999	-0.0617	-0.1353	-0.128	-0.1205	-0.1251	1	0.9729	0.9833	1	0.9729	0.9359	0.9457	0.9154	0.8985	0.8479	0.8647	0.8433	0.8438	0.8054	0.8524	0.807	0.068744	0.00412205	2.01008e-05	2.3505e-05	Late G1_1	0.167	0.00168758	0.95	0.00831225	0.88	1.23464	Palbo	5.07322e-05	28.0742	0.00168811	0.780944	0.000773449	0.0625	0.0250292	50	1	12	31	12	303	33.7	High	0	118.047	110.29	7.01	Nucleus	4.74667	0.777617	3	4	0.485506	0.18141	-0.604181	TRUE	TRUE	oncogene	1	TRUE	TRUE	FALSE	FALSE	FALSE	FALSE	FALSE	TRUE	FALSE	FALSE	FALSE	TRUE	FALSE	FALSE	FALSE
Q9UL18	AGO1	Protein argonaute-1	Stable	-0.0512	0.0604	-0.004	0.114	0.0429	0.0975	-0.0182	0.0869	-0.0303	-0.0787	-0.0633	0.0208	-0.0449	-0.0442	-0.0451	-0.0427	0.9369	0.9635	0.968	1	1	0.9886	0.9586	0.9814	0.9505	0.875	0.9291	0.9374	0.941	0.8962	0.9409	0.897	0.036729	0.000887672	8.08447e-06	1.20437e-06	G1/S	0.0816	0.00315778	0.56	0.012354	0.39	1.07229	Palbo	0.286348	1.51268	0.542789	0.591271	0.0326371	0.0625	0.163576	30	1	20	29	10	857	97.2	High	0	117.982	92.43	9.16	Cytoplasm			0	4	1.00512	0.0703087	-0.206104	FALSE	FALSE	-	-	FALSE	FALSE	FALSE	FALSE	FALSE	FALSE	FALSE	FALSE	FALSE	FALSE	FALSE	FALSE	FALSE	FALSE	FALSE
Q9UQ03	CORO2B	Coronin-2B	Stable	-0.0669	0.0249	-0.0744	0.0262	-0.0767	0.0332	-0.0658	0.0571	-0.0718	0.0734	-0.0303	0.0686	-0.0097	0.0844	-0.035	0.0629	0.9612	0.9596	0.9561	0.9605	0.9547	0.9652	0.9619	0.9813	0.9579	0.9924	0.9859	0.9891	1	1	0.9826	0.9852	0.0164043	0.000198841	1.12504e-06	7.62348e-08	G2/M_1	0.0417	0.000334718	0.79	0.00152552	0.62	1.04006	M/Early G1	0.985479	0.166956	0.999999	0.822808	0.000216649	0.0625	0.0170642	41	1	16	32	16	480	54.9	High	0	117.928	113.35	8.27	Cytoplasm			0	2	1.09971	0.0301457	0.0875974	FALSE	FALSE	-	-	FALSE	FALSE	FALSE	FALSE	FALSE	FALSE	FALSE	FALSE	FALSE	FALSE	FALSE	FALSE	FALSE	FALSE	FALSE
Q7Z6B7	SRGAP1	SLIT-ROBO Rho GTPase-activating protein 1	Stable	-0.0096	0.0624	-0.0379	0.1043	-0.0308	0.053	0.0073	0.0593	-0.032	0.0223	-0.1246	0.0195	-0.048	-0.0019	-0.0731	0.0298	0.9883	0.9713	0.9692	1	0.974	0.9651	1	0.9692	0.9731	0.9447	0.9126	0.9429	0.9624	0.929	0.9458	0.9496	0.0240206	0.000381264	-2.66876e-06	2.68354e-07	Late G1_1	0.0569	0.00111303	0.64	0.00478074	0.45	1.05061	Palbo	0.851177	0.441282	0.949403	0.566696	0.0463293	0.0625	0.201146	26	1	23	36	21	1085	124.2	High	0	117.757	108.55	6.83	-			0	4	1.00047	0.04096	-0.0275624	FALSE	FALSE	-	-	FALSE	FALSE	FALSE	FALSE	FALSE	FALSE	FALSE	FALSE	FALSE	FALSE	FALSE	FALSE	FALSE	FALSE	FALSE
P35613	BSG	Basigin	Stable	-0.0495	-0.0027	0.0009	-0.006	-0.0345	-0.0236	-0.0285	0.0005	-0.0079	0.0375	-0.0394	0.0419	-0.0155	0.048	0.0148	0.064	0.9565	0.9549	0.9905	0.9526	0.9664	0.9411	0.9705	0.957	0.9844	0.9818	0.9631	0.9848	0.9792	0.989	1	1	0.0179664	0.00021387	9.74974e-07	9.77492e-08	M/Early G1	0.0462	0.000394961	0.77	0.00220541	0.54	1.03932	M/Early G1	0.526359	0.939327	0.743027	0.383009	0.382717	0.0625	0.659237	36	1	11	48	11	385	42.2	High	0	117.682	184.22	5.66	Cell membrane			0	4	1.19584	0.140533	-0.16951	FALSE	FALSE	-	-	FALSE	FALSE	FALSE	FALSE	FALSE	FALSE	FALSE	FALSE	FALSE	FALSE	FALSE	FALSE	FALSE	FALSE	FALSE
Q66K14	TBC1D9B	TBC1 domain family member 9B	Stable	0.0043	-0.032	-0.0486	0.0718	-0.0346	0.0267	-0.0673	0.0161	0.0072	0.0124	-0.0143	0.0394	0.0182	0.0393	-0.0169	-0.0217	0.9904	0.9306	0.9548	1	0.964	0.9692	0.9425	0.9621	0.9924	0.9597	0.9777	0.9778	1	0.9777	0.9759	0.9373	0.0212011	0.000137696	7.6375e-08	3.42358e-08	G2/M_1	0.0366	0.00100916	0.08	0.00655793	0.03	1.01091	S/G2	0.893398	0.374497	0.971001	0.259715	0.897489	0.375	0.962385	20	1	21	32	20	1250	140.4	High	0	117.679	105.36	5.25	Transmembrane			0	4	1.13245	0.0704568	-0.0571966	FALSE	FALSE	-	-	FALSE	FALSE	FALSE	FALSE	FALSE	FALSE	FALSE	FALSE	FALSE	FALSE	FALSE	FALSE	FALSE	FALSE	FALSE
O00273	DFFA	DNA fragmentation factor subunit alpha	Stable	0.034	0.025	0.0562	0.0326	0.0368	0.0135	-0.0005	-0.0314	0.0168	-0.0236	-0.017	-0.0161	-0.0216	-0.0198	-0.043	-0.0417	0.9847	0.9947	1	1	0.9867	0.9869	0.9615	0.9566	0.973	0.9618	0.9505	0.9668	0.9475	0.9643	0.9335	0.9498	0.020311	0.000353881	1.48019e-06	2.20805e-07	Late G1_1	0.0584	0.00044499	0.84	0.00141817	0.77	1.05589	Palbo	0.00530442	7.55453	0.0491834	0.590197	0.0331552	0.0625	0.164868	53	1	13	29	13	331	36.5	High	0	117.659	102.37	4.79	Cytoplasm			0	4	0.983298	0.0513638	-0.000835688	FALSE	FALSE	-	-	FALSE	FALSE	FALSE	FALSE	FALSE	FALSE	FALSE	FALSE	FALSE	FALSE	FALSE	FALSE	FALSE	FALSE	FALSE
Q92541	RTF1	RNA polymerase-associated protein RTF1 homolog	Stable	-0.0423	0.0011	-0.043	-0.031	-0.0756	-0.0141	-0.0533	-0.0365	0.0398	0.0346	-0.0173	0.0652	-0.0012	0.0514	0.0664	0.0558	0.9274	0.9566	0.927	0.9355	0.9063	0.9466	0.9203	0.932	0.9817	0.9791	0.9436	1	0.9542	0.9905	1	0.9935	0.0308847	0.000668604	2.74903e-06	6.54311e-07	M/Early G1	0.0706	0.00136683	0.74	0.00635435	0.56	1.06953	M/Early G1	0.0495823	3.51194	0.198234	0.62605	0.0191416	0.0625	0.121827	31	1	22	39	22	710	80.3	High	0	117.585	112.65	8.15	Nucleus	30.29	0	1	4	0.919568	0.0578783	-0.774508	TRUE	FALSE	-	-	FALSE	FALSE	FALSE	FALSE	FALSE	FALSE	FALSE	FALSE	FALSE	FALSE	FALSE	FALSE	FALSE	FALSE	FALSE
Q9BZJ0	CRNKL1	Crooked neck-like protein 1	Stable	0.0111	0.0356	-0.0248	0.0899	0.0187	-0.0208	0.0117	0.0361	-0.0182	-0.0183	-0.0147	-0.0124	-0.008	-0.0432	-0.0177	-0.025	0.9947	0.963	0.9703	1	1	0.9261	0.9951	0.9634	0.9747	0.9277	0.9771	0.9315	0.9816	0.9119	0.975	0.9234	0.0299201	0.000208752	9.42097e-07	6.08259e-08	Late G1_1	0.0384	0.000443518	0.73	0.0109692	0.18	1.04	Palbo	0.487793	1.0107	0.711806	0.320631	0.643467	0.0625	0.841263	32	1	23	38	23	848	100.4	High	0	117.43	117.84	8	Nucleus	26.58	0	1	4	0.913887	0.0769926	-1.42433	FALSE	TRUE	-	2	FALSE	FALSE	FALSE	FALSE	FALSE	FALSE	FALSE	FALSE	FALSE	FALSE	FALSE	FALSE	FALSE	FALSE	FALSE
Q14498	RBM39	RNA-binding protein 39	Stable	0.0716	0.0585	0.0133	0.0622	-0.008	0.0198	-0.0174	-0.0705	-0.0215	0.0053	-0.0319	-0.0053	-0.0541	-0.0115	0.0244	-0.0351	1	0.9974	0.9604	1	0.9463	0.971	0.9401	0.9121	0.9375	0.9613	0.9307	0.9543	0.9166	0.9502	0.9678	0.9348	0.0274195	0.000507685	7.83194e-06	6.22723e-07	Palbo	0.0726	0.00059597	0.85	0.00434678	0.61	1.06828	Palbo	0.0612493	3.2296	0.224563	0.427472	0.246339	0.0625	0.521469	39	1	15	32	14	530	59.3	High	0	117.353	113.53	10.1	Nucleus speckle			0	4	0.998572	0.0734144	-1.41597	TRUE	FALSE	-	-	FALSE	FALSE	FALSE	FALSE	FALSE	FALSE	FALSE	FALSE	FALSE	FALSE	FALSE	FALSE	FALSE	FALSE	FALSE
Q9NX62	BPNT2	Golgi-resident adenosine 3',5'-bisphosphate 3'-phosphatase	Stable	-0.0146	-0.034	-0.0041	0.025	0.0303	0.0208	0.0435	-0.0076	0.0336	-0.0141	0.0233	0.0047	-0.0157	-0.029	-0.0208	-0.0413	0.9605	0.9599	0.9675	1	0.9909	0.9971	1	0.9777	0.9932	0.9733	0.986	0.986	0.9598	0.9633	0.9564	0.9551	0.0166022	0.000196067	-1.081e-06	5.54067e-08	G1/S	0.0383	0.000219658	0.86	0.00144122	0.65	1.04191	S	0.146512	2.19476	0.371711	0.69997	0.00510601	0.0625	0.0576279	39	1	12	69	12	359	38.7	High	0	117.275	230.29	6.86	Transmembrane			0	4	1.47913	0.404774	-0.0276476	FALSE	FALSE	-	-	FALSE	FALSE	FALSE	FALSE	FALSE	FALSE	FALSE	FALSE	FALSE	FALSE	FALSE	FALSE	FALSE	FALSE	FALSE
Q16718	NDUFA5	NADH dehydrogenase [ubiquinone] 1 alpha subcomplex subunit 5	Stable	0.028	0.0013	0.0598	-0.0126	0.0802	0.0186	0.0604	-0.0135	-0.0048	-0.0206	-0.0059	-0.0545	-0.0068	-0.0401	-0.0333	-0.0563	0.9645	0.9881	0.986	0.9786	1	1	0.9864	0.978	0.9428	0.9732	0.9421	0.9506	0.9415	0.9601	0.9244	0.9494	0.0230294	0.000414154	8.36699e-07	2.98168e-07	G1/S	0.0631	0.000763282	0.77	0.00285399	0.64	1.05563	Late G1_1	0.227891	1.73652	0.4787	0.758786	0.00137884	0.0625	0.032295	66	1	7	47	7	116	13.5	High	0	117.114	225.64	5.99	Mitochondrion inner membrane			0	4	1.02987	0.0761052	-0.339529	FALSE	FALSE	-	-	FALSE	FALSE	FALSE	FALSE	FALSE	FALSE	FALSE	FALSE	FALSE	FALSE	FALSE	FALSE	FALSE	FALSE	FALSE
Q13315	ATM	Serine-protein kinase ATM	Stable	-0.0468	-0.0989	0.0172	-0.029	0.0215	-0.0159	0.0413	-0.0024	0.0065	-0.0186	0.0372	-0.0218	0.066	0.0102	0.0442	-0.0107	0.9248	0.9272	0.9668	0.9732	0.9696	0.9821	0.983	0.9913	0.9596	0.9802	0.9803	0.9781	1	1	0.985	0.9856	0.021661	0.000417772	-1.13676e-05	7.33876e-07	G2/M_1	0.074	0.000949224	0.72	0.00225187	0.68	1.0545	G2_2	0.198138	1.87771	0.443302	0.411254	0.290862	0.125	0.572063	12	1	30	35	30	3056	350.5	High	0	117.1	103.47	6.81	Nucleus			0	4	1.18336	0.243233	-0.0601605	FALSE	TRUE	TSG	1	TRUE	TRUE	FALSE	TRUE	FALSE	FALSE	FALSE	FALSE	FALSE	FALSE	FALSE	FALSE	FALSE	FALSE	FALSE
P39019	RPS19	40S ribosomal protein S19	Stable	0.0506	0.0191	0.0298	0.0296	-0.0122	0.0613	-0.0208	-0.0777	-0.0216	0.0087	-0.0481	0.0335	-0.062	-0.0093	0.0249	-0.0058	1	0.9712	0.9857	0.9783	0.9574	1	0.9518	0.9081	0.9512	0.9642	0.9339	0.9809	0.9249	0.9522	0.9823	0.9545	0.0258692	0.000361506	-2.79418e-06	2.41035e-07	Palbo	0.0556	0.00132274	0.54	0.00689974	0.31	1.04551	Palbo	0.309622	1.43768	0.561761	0.340908	0.552026	0.375	0.786361	65	1	13	86	13	145	16.1	High	0	117.049	246.73	10.32	Nucleus			0	4	0.986938	0.052195	-1.72524	FALSE	FALSE	-	-	FALSE	FALSE	FALSE	FALSE	FALSE	FALSE	FALSE	FALSE	FALSE	FALSE	FALSE	FALSE	FALSE	FALSE	FALSE
Q9NTJ5	SACM1L	Phosphatidylinositol-3-phosphatase SAC1	Stable	0.0563	0.046	0.0722	0.0232	0.0236	-0.0212	-0.0129	-0.0393	-0.0355	-0.0409	-0.0172	-0.0271	-0.0072	-0.0279	0.0522	-0.0441	0.989	1	1	0.9843	0.9668	0.9545	0.9427	0.9426	0.9281	0.9416	0.9399	0.9506	0.9464	0.9501	0.9862	0.9395	0.0238717	0.000440324	5.84083e-06	3.77058e-07	Palbo	0.0597	0.00034773	0.9	0.00220186	0.74	1.06577	Palbo	0.123187	2.3855	0.33844	0.691873	0.00599072	0.0625	0.0620553	29	1	15	34	15	587	66.9	High	0	116.796	115.79	7.12	Transmembrane			0	4	1.84725	0.800331	-1.29315	FALSE	FALSE	-	-	FALSE	FALSE	FALSE	FALSE	FALSE	FALSE	FALSE	FALSE	FALSE	FALSE	FALSE	FALSE	FALSE	FALSE	FALSE
Q9NYL2	MAP3K20	Mitogen-activated protein kinase kinase kinase 20	Stable	-0.0282	0.0883	-0.0074	0.0444	-0.0514	0.0211	-0.0791	0.0369	-0.0671	0.0393	-0.017	0.0358	-0.0461	0.0269	-0.049	0.0526	0.9857	1	1	0.97	0.9699	0.9545	0.9515	0.965	0.9595	0.9666	0.9933	0.9643	0.9735	0.9583	0.9716	0.9755	0.0151374	0.000131855	7.13994e-07	3.2748e-08	Palbo	0.0346	0.000380298	0.64	0.00209321	0.39	1.02993	Palbo	0.986594	0.162223	0.999999	0.485451	0.129915	0.125	0.361497	27	1	17	34	17	800	91.1	High	0	116.764	117.22	7.87	Nucleus			0	4	0.956354	0.0410587	-0.0981791	FALSE	FALSE	-	-	TRUE	FALSE	FALSE	FALSE	FALSE	FALSE	FALSE	FALSE	FALSE	FALSE	FALSE	FALSE	FALSE	FALSE	FALSE
Q68E01	INTS3	Integrator complex subunit 3	Stable	0.0239	0.0187	0.1198	0.0766	0.0032	0.0124	-0.0091	-0.0421	-0.0054	-0.0835	-0.0155	-0.0437	-0.0133	-0.0139	-0.0069	-0.0213	0.9357	0.9606	1	1	0.9224	0.9564	0.9146	0.921	0.9169	0.895	0.9105	0.92	0.9119	0.9392	0.9159	0.9344	0.0305528	0.000765894	3.04825e-05	2.39313e-06	Late G1_1	0.094	0.00310476	0.49	0.00795369	0.43	1.06317	Palbo	0.00934244	6.3153	0.0712685	0.620475	0.0209189	0.0625	0.128049	25	1	18	30	18	1043	118	High	0	116.745	100.57	5.8	Nucleus	29.3	0	1	3	0.946595	0.042277	-1.28659	TRUE	FALSE	-	-	TRUE	TRUE	FALSE	FALSE	FALSE	FALSE	FALSE	FALSE	FALSE	FALSE	FALSE	FALSE	FALSE	FALSE	FALSE
Q5T013	HYI	Putative hydroxypyruvate isomerase	Stable	0.0843	-0.0576	0.0426	-0.0104	0.0207	-0.0256	0.0266	-0.0552	0.0253	-0.0637	0.036	-0.0267	0.0499	-0.002	-0.0096	-0.0348	1	0.9622	0.9715	0.9942	0.9569	0.9838	0.9608	0.9638	0.9599	0.9582	0.9671	0.983	0.9765	1	0.937	0.9775	0.0172712	0.000119755	1.0344e-09	2.19689e-08	G2/M_1	0.031	0.000802479	0.16	0.00416491	0.07	1.01388	Palbo	0.974751	0.204878	0.999999	0.411893	0.288997	0.375	0.570142	51	1	9	23	9	277	30.4	High	0	116.717	95.98	5.5	-			0	3	0.981922	0.0719594	-0.247571	FALSE	FALSE	-	-	FALSE	FALSE	FALSE	FALSE	FALSE	FALSE	FALSE	FALSE	FALSE	FALSE	FALSE	FALSE	FALSE	FALSE	FALSE
Q9BVG4	PBDC1	Protein PBDC1	Stable	-0.0071	0.0424	-0.0066	0.1006	0.0179	0.0146	0.0441	-0.0417	0.0092	-0.0166	-0.0239	-0.0052	-0.0519	-0.0322	-0.0608	0.0172	0.9651	0.9605	0.9654	1	0.982	0.9421	1	0.9061	0.9761	0.922	0.9539	0.9293	0.9356	0.9121	0.9299	0.9438	0.0289234	0.000287231	9.8847e-07	2.01691e-07	Late G1_1	0.0588	0.000550697	0.76	0.00905737	0.28	1.04859	Palbo	0.588095	0.834046	0.787017	0.488203	0.125801	0.0625	0.355703	50	1	11	32	11	233	26	High	0	116.612	117.27	4.79	-			0	4	0.985427	0.0504601	0.0328624	FALSE	FALSE	-	-	FALSE	FALSE	FALSE	FALSE	FALSE	FALSE	FALSE	FALSE	FALSE	FALSE	FALSE	FALSE	FALSE	FALSE	FALSE
O00443	PIK3C2A	Phosphatidylinositol 4-phosphate 3-kinase C2 domain-containing subunit alpha	Stable	0.0317	0.0193	-0.0047	0.0277	-0.0046	0.0394	-0.0094	0.0055	-0.014	0.0118	0.0048	-0.0121	-0.0163	-0.0009	-0.0296	-0.0487	1	0.9861	0.9751	0.9919	0.9752	1	0.972	0.9768	0.9688	0.981	0.9816	0.965	0.9673	0.9725	0.9584	0.9408	0.0150335	0.000153079	-1.36617e-06	7.27228e-08	Palbo	0.0434	0.000167591	0.86	0.00127319	0.62	1.03616	Palbo	0.109313	2.52095	0.315366	0.235486	0.959726	0.0625	0.987043	16	1	24	33	24	1686	190.6	High	0	116.508	97.09	8.02	Nucleus			0	4	1.07002	0.121649	0.00823349	FALSE	FALSE	-	-	FALSE	FALSE	FALSE	FALSE	FALSE	FALSE	FALSE	FALSE	FALSE	FALSE	FALSE	FALSE	FALSE	FALSE	FALSE
Q9HD26	GOPC	Golgi-associated PDZ and coiled-coil motif-containing protein	Stable	0.061	-0.0307	0.0502	-0.0027	0.0479	-0.1011	-0.0002	-0.022	-0.0207	-0.0132	0.0285	-0.0225	0.0179	-0.0361	0.0476	-0.0039	1	0.9808	0.9926	1	0.991	0.9341	0.9585	0.9867	0.9449	0.9927	0.9777	0.9864	0.9706	0.9771	0.9907	0.9992	0.0195162	0.000140542	1.06088e-07	3.04826e-08	Late G1_1	0.0337	0.000484735	0.57	0.00443397	0.22	1.02532	Palbo	0.949582	0.26933	0.995641	0.286835	0.79512	0.0625	0.916029	44	1	15	33	15	462	50.5	High	0	116.488	121.24	5.92	Cytoplasm	17.3633	4.31927	3	4	0.786658	0.128272	0.0623989	FALSE	TRUE	fusion	1	FALSE	FALSE	FALSE	FALSE	FALSE	FALSE	FALSE	FALSE	FALSE	FALSE	FALSE	FALSE	FALSE	FALSE	FALSE
O75717	WDHD1	WD repeat and HMG-box DNA-binding protein 1	CCD	-0.2802	-0.2357	-0.2001	-0.2677	-0.1557	-0.2489	-0.0629	-0.0334	0.1076	0.0366	0.1387	0.1411	0.2396	0.2307	0.2791	0.3111	0.6786	0.6846	0.7174	0.6695	0.7398	0.6783	0.789	0.7876	0.8879	0.8267	0.9073	0.8888	0.973	0.9458	1	1	0.12135	0.0134642	0.000236924	0.000276132	M/Early G1	0.3184	0.00214715	0.98	0.00975898	0.96	1.52624	M/Early G1	1.68241e-06	68.1183	0.000111636	0.709841	0.00417749	0.0625	0.0522123	23	1	19	34	19	1129	125.9	High	0	116.484	104.67	5.62	Nucleus			0	4	0.964286	0.0355236	-1.18397	TRUE	FALSE	-	-	TRUE	TRUE	FALSE	FALSE	FALSE	TRUE	FALSE	FALSE	FALSE	FALSE	FALSE	FALSE	FALSE	FALSE	FALSE
P07947	YES1	Tyrosine-protein kinase Yes	Stable	-0.0694	0.0487	-0.0876	0.1021	-0.119	-0.0049	-0.066	-0.0776	-0.0293	0.0732	-0.0035	0.0321	-0.0371	0.1054	0.0111	0.1218	0.9457	0.9506	0.9339	0.9864	0.9137	0.9159	0.948	0.8709	0.9724	0.9669	0.9899	0.9397	0.9671	0.9887	1	1	0.0356986	0.000828387	-8.14169e-06	1.43963e-06	M/Early G1	0.0906	0.00227979	0.66	0.0104186	0.45	1.07664	M/Early G1	0.703895	0.65625	0.859468	0.38311	0.382355	0.0625	0.659237	40	1	16	28	10	543	60.8	High	0	116.37	101.83	6.74	Cytoplasm			0	4	1.2245	0.166315	0.0319676	FALSE	FALSE	-	-	FALSE	FALSE	FALSE	FALSE	FALSE	FALSE	FALSE	FALSE	FALSE	FALSE	FALSE	FALSE	FALSE	FALSE	FALSE
Q8IYB3	SRRM1	Serine/arginine repetitive matrix protein 1	Stable	0.0175	-0.0042	-0.0859	-0.0465	-0.0436	-0.0215	-0.0162	-0.006	-0.0056	0.0257	-0.0071	0.0468	0.029	0.0077	0.0632	0.0466	0.9688	0.9653	0.9018	0.9374	0.9286	0.9538	0.9465	0.9641	0.9535	0.9855	0.9525	1	0.9766	0.9733	1	0.9999	0.0271767	0.000520479	-4.6527e-06	7.12622e-07	M/Early G1	0.0804	0.00133349	0.68	0.00542549	0.51	1.05814	M/Early G1	0.0110565	5.97847	0.0799689	0.619934	0.0210986	0.0625	0.12811	11	1	8	38	8	904	102.3	High	0	116.306	167.66	11.84	Nucleus matrix			0	4	0.992909	0.073867	-0.921362	FALSE	FALSE	-	-	FALSE	FALSE	FALSE	FALSE	FALSE	FALSE	FALSE	FALSE	FALSE	FALSE	FALSE	FALSE	FALSE	FALSE	FALSE
Q15020	SART3	Squamous cell carcinoma antigen recognized by T-cells 3	Stable	0.0126	0.0499	-0.0448	0.0533	0.0007	-0.0102	0.0137	0.0073	0.0155	0.0256	-0.0197	-0.0284	-0.0221	-0.0239	-0.0153	-0.0144	0.998	0.9977	0.9591	1	0.9898	0.9569	0.9988	0.9686	1	0.981	0.9758	0.9449	0.9743	0.9479	0.9789	0.9541	0.0196454	0.000165164	4.55041e-07	4.78391e-08	Palbo	0.0375	0.000615939	0.53	0.00437688	0.24	1.02976	Palbo	0.416423	1.15838	0.654491	0.31511	0.668787	0.375	0.853907	26	1	22	42	22	963	109.9	High	0	116.266	131.07	5.57	Nucleus			0	1	1.04015	0.0164837	-1.45796	FALSE	FALSE	-	-	FALSE	FALSE	FALSE	FALSE	FALSE	FALSE	FALSE	FALSE	FALSE	FALSE	FALSE	FALSE	FALSE	FALSE	FALSE
Q5VSL9	STRIP1	Striatin-interacting protein 1	Stable	0.0549	0.0203	0.0372	0.0285	-0.0295	-0.0038	-0.0193	-0.0379	-0.0089	-0.0274	0.0121	-0.0048	-0.005	-0.0079	-0.0191	0.0106	1	0.9943	0.9878	1	0.9432	0.9778	0.9499	0.955	0.9567	0.962	0.9708	0.9772	0.9594	0.975	0.95	0.9876	0.0186393	0.000227472	2.13001e-06	1.04681e-07	Palbo	0.0446	0.000567669	0.69	0.00270244	0.48	1.04095	Palbo	0.021143	4.80353	0.120867	0.432861	0.232813	0.0625	0.505883	27	1	17	28	15	837	95.5	High	0	116.182	101.96	6.29	Cytoplasm			0	4	0.98408	0.0296182	-0.459297	FALSE	FALSE	-	-	FALSE	FALSE	FALSE	FALSE	FALSE	FALSE	FALSE	FALSE	FALSE	FALSE	FALSE	FALSE	FALSE	FALSE	FALSE
Q13107	USP4	Ubiquitin carboxyl-terminal hydrolase 4	Stable	-0.0238	0.0681	0.0553	0.0539	0.0471	0.0617	-0.0297	0.0497	0.0417	-0.032	-0.0522	-0.0568	-0.0365	-0.0592	-0.0539	-0.0335	0.9466	1	1	0.9902	0.9943	0.9955	0.9428	0.9873	0.9906	0.9329	0.9282	0.917	0.9383	0.9155	0.9271	0.932	0.0332552	0.00075731	-4.56733e-07	8.69607e-07	Late G1_1	0.0725	0.00146019	0.76	0.00738188	0.56	1.07888	Palbo	0.0770028	2.93869	0.254805	0.708981	0.00425236	0.0625	0.0525191	20	1	14	30	11	963	108.5	High	0	116.142	112.5	5.71	Nucleus			0	4	1.05058	0.0217948	-0.148806	FALSE	FALSE	-	-	FALSE	FALSE	FALSE	FALSE	FALSE	FALSE	FALSE	FALSE	FALSE	FALSE	FALSE	FALSE	TRUE	FALSE	FALSE
Q8N6M0	OTUD6B	Deubiquitinase OTUD6B	Stable	0.0176	0.0851	0.0294	0.0846	-0.0674	0.0446	-0.0104	-0.0076	-0.0371	-0.0009	-0.0351	0.0111	-0.0744	-0.0148	-0.0492	0.0246	0.9919	1	1	0.9997	0.9351	0.9723	0.9728	0.9377	0.9549	0.9421	0.9562	0.95	0.9305	0.9331	0.9469	0.9589	0.0250641	0.000495106	8.58439e-06	5.55499e-07	Late G1_1	0.0681	0.000772143	0.81	0.00305943	0.68	1.0621	Palbo	0.387389	1.22596	0.630819	0.507732	0.0996115	0.0625	0.311355	51	1	10	25	10	293	33.8	High	0	116.087	110.5	6.05	-			0	4	1.01691	0.0495862	-0.0503584	FALSE	FALSE	-	-	FALSE	FALSE	FALSE	FALSE	FALSE	FALSE	FALSE	FALSE	FALSE	FALSE	FALSE	FALSE	TRUE	FALSE	FALSE
O60493	SNX3	Sorting nexin-3	Stable	-0.0131	0.0383	0.0031	-0.0194	-0.0221	0.0078	-0.0001	-0.0121	-0.0233	-0.0024	0.0125	0.0649	-0.0429	0.0366	-0.0211	-0.0068	0.9824	0.9817	0.9935	0.9433	0.9763	0.9612	0.9913	0.948	0.9755	0.9544	1	1	0.9623	0.9806	0.977	0.9515	0.0183113	0.000125225	2.11575e-06	6.23612e-08	G2_2	0.0357	0.000998171	0	0.00502186	0	1.00218	G1/S	0.662583	0.717572	0.835305	0.228535	0.971601	0.4375	0.991432	65	1	10	34	8	162	18.8	High	0	116.044	115.8	8.66	Early endosome	28.285	2.705	2	4	0.884477	0.0420428	0.0319955	FALSE	FALSE	-	-	FALSE	FALSE	FALSE	FALSE	FALSE	FALSE	FALSE	FALSE	FALSE	FALSE	FALSE	FALSE	FALSE	FALSE	FALSE
Q9NY27	PPP4R2	Serine/threonine-protein phosphatase 4 regulatory subunit 2	Stable	-0.0371	0.0416	-0.0332	0.0299	0.0135	0.0193	0.0337	-0.0689	-0.0066	0.0228	-0.024	-0.0098	-0.0704	-0.0214	0.0531	0.0573	0.9394	0.9892	0.9419	0.9812	0.9729	0.974	0.9867	0.9163	0.9595	0.9763	0.948	0.9546	0.9179	0.9469	1	1	0.0264534	0.000338781	2.73089e-06	3.5216e-07	M/Early G1	0.0676	0.00224927	0.17	0.00957593	0.09	1.02312	M/Early G1	0.420292	1.14974	0.658173	0.299305	0.740674	0.1875	0.889928	54	1	14	29	14	417	46.9	High	0	115.993	95.38	4.54	Nucleus			0	4	0.909339	0.0600367	-0.564886	FALSE	FALSE	-	-	FALSE	FALSE	FALSE	FALSE	FALSE	FALSE	FALSE	FALSE	FALSE	FALSE	FALSE	FALSE	FALSE	FALSE	FALSE
Q70CQ2	USP34	Ubiquitin carboxyl-terminal hydrolase 34	Stable	-0.0024	0.0242	0.0406	0.0429	-0.0066	0.0366	-0.0165	0.0412	-0.0179	-0.0084	-0.0025	-0.0026	-0.0334	-0.0049	-0.0558	-0.0344	0.9706	0.9872	1	1	0.9678	0.9957	0.9612	0.9989	0.9602	0.9651	0.9705	0.969	0.95	0.9674	0.9354	0.9478	0.0197439	0.000273115	-6.9279e-07	1.89436e-07	Late G1_1	0.0584	0.000403988	0.82	0.00228865	0.61	1.04604	Palbo	0.0715139	3.03105	0.245434	0.489046	0.124563	0.0625	0.353614	9	1	25	33	25	3546	404	High	0	115.902	105.3	5.82	-			0	4	1.09673	0.115982	-0.183234	FALSE	FALSE	-	-	FALSE	FALSE	FALSE	FALSE	FALSE	FALSE	FALSE	FALSE	FALSE	FALSE	FALSE	FALSE	FALSE	FALSE	FALSE
P55735	SEC13	Protein SEC13 homolog	Stable	0.0555	-0.0451	-0.0196	-0.0067	-0.0274	-0.0179	-0.02	-0.0352	0.0397	-0.0082	0.0104	0.0156	-0.0101	0.001	0.0416	0.0264	1	0.9517	0.9493	0.9773	0.9442	0.9698	0.9491	0.9582	0.9891	0.9763	0.9692	0.9926	0.9556	0.9826	0.9905	1	0.019117	0.000173751	4.24933e-07	5.93254e-08	M/Early G1	0.0415	0.000645331	0.54	0.00398694	0.27	1.03091	M/Early G1	0.464715	1.05599	0.696697	0.319625	0.648078	0.375	0.843045	56	1	13	43	13	322	35.5	High	0	115.694	142.16	5.48	Nucleus							-1.50211	TRUE	FALSE	-	-	FALSE	FALSE	TRUE	FALSE	FALSE	FALSE	FALSE	FALSE	FALSE	FALSE	FALSE	FALSE	FALSE	FALSE	FALSE
P18074	ERCC2	General transcription and DNA repair factor IIH helicase subunit XPD	Stable	0.0543	0.0368	0.0816	0.1258	0.0241	0.0512	-0.0031	0.0594	-0.0084	-0.0303	-0.0596	-0.018	-0.0774	-0.0384	-0.1096	-0.0883	0.9813	0.9402	1	1	0.9609	0.9497	0.943	0.955	0.9395	0.8974	0.9068	0.9052	0.8957	0.8924	0.8759	0.8621	0.042479	0.00156805	5.94013e-06	5.10178e-06	Late G1_1	0.131	0.00141259	0.89	0.00478594	0.82	1.12992	Palbo	0.0010003	12.397	0.0154151	0.654375	0.0119325	0.0625	0.0916406	29	1	17	32	17	760	86.9	High	0	115.614	118.83	7.15	Nucleus			0	4	0.963813	0.086029	-1.03514	TRUE	TRUE	TSG	1	FALSE	FALSE	FALSE	TRUE	FALSE	FALSE	FALSE	FALSE	FALSE	FALSE	FALSE	FALSE	FALSE	FALSE	FALSE
P20585	MSH3	DNA mismatch repair protein Msh3	Stable	0.0318	0.0404	-0.0452	0.0663	-0.0328	-0.0389	-0.0132	-0.0069	-0.0062	-0.0256	0.0178	0.0031	-0.0318	-0.001	0.0251	0.017	1	0.9822	0.948	1	0.9562	0.9297	0.9693	0.9505	0.974	0.9383	0.9904	0.9571	0.9569	0.9544	0.9954	0.9664	0.0218187	0.000218171	1.67871e-07	9.37664e-08	Palbo	0.0482	0.000743994	0.57	0.00513843	0.28	1.0339	Palbo	0.378255	1.24832	0.623302	0.204844	0.994337	0.375	0.998545	21	1	17	26	17	1137	127.3	High	0	115.584	107.65	8.02	-			0	3	1.11388	0.0928915	-0.0925423	FALSE	FALSE	-	-	FALSE	FALSE	FALSE	FALSE	FALSE	FALSE	FALSE	FALSE	FALSE	FALSE	FALSE	FALSE	FALSE	FALSE	FALSE
P49721	PSMB2	Proteasome subunit beta type-2	Stable	0.0236	0.039	0.0481	0.0582	0.006	0.0168	-0.0369	-0.0861	-0.0228	0.0051	-0.0467	0.0222	-0.0526	0.0069	0.0324	-0.0131	0.9832	0.9868	1	1	0.9712	0.9717	0.9428	0.9049	0.952	0.9639	0.9364	0.9754	0.9326	0.9651	0.9892	0.9518	0.0262553	0.000471954	-1.7671e-06	5.66606e-07	Late G1_1	0.0761	0.00177461	0.53	0.00634084	0.39	1.05216	Palbo	0.0867682	2.79274	0.275442	0.44826	0.197446	0.0625	0.463384	58	1	12	48	12	201	22.8	High	0	115.557	158.97	7.02	Nucleus			0	4	1.01004	0.0581699	-1.60658	FALSE	FALSE	-	-	FALSE	FALSE	FALSE	FALSE	FALSE	FALSE	FALSE	FALSE	FALSE	FALSE	FALSE	FALSE	FALSE	FALSE	FALSE
Q9H0H5	RACGAP1	Rac GTPase-activating protein 1	CCD	-0.9774	-1.0188	-0.9944	-1.4372	-0.6472	-0.7565	-0.237	-0.23	0.2727	0.2494	0.6544	0.6395	0.9679	0.9639	1.2635	1.287	0.2116	0.2022	0.2091	0.1513	0.266	0.2426	0.3534	0.3494	0.5032	0.4871	0.6556	0.6384	0.8147	0.7993	1	1	0.291499	0.0795113	0.0118716	0.0120474	M/Early G1	0.8198	0.00278327	1	0.00796247	0.99	5.63618	M/Early G1	1.27528e-07	131.382	1.74608e-05	0.740934	0.00211624	0.0625	0.0374369	39	1	19	33	19	632	71	High	0	115.556	114.98	8.88	Nucleus	10.84	1.97	2	4	0.694367	0.085157	-1.29012	FALSE	FALSE	-	-	TRUE	TRUE	FALSE	TRUE	FALSE	FALSE	FALSE	FALSE	FALSE	FALSE	FALSE	FALSE	FALSE	FALSE	FALSE
Q14232	EIF2B1	Translation initiation factor eIF-2B subunit alpha	Stable	0.0224	0.0282	0.0124	-0.0031	0.0287	-0.0002	-0.0096	-0.0248	-0.0136	0.0177	0.0603	-0.0186	0.0134	-0.0645	0.0215	-0.0703	0.9741	1	0.9674	0.9786	0.9784	0.9806	0.9528	0.964	0.9501	0.9928	1	0.9681	0.968	0.9378	0.9735	0.934	0.0194608	0.000159453	-2.83564e-07	3.78315e-08	Palbo	0.0341	0.000712138	0.44	0.00454995	0.2	1.02675	Palbo	0.766864	0.565003	0.898985	0.361411	0.465186	0.125	0.726087	60	1	15	32	15	305	33.7	High	0	115.514	108.58	7.33	-			0	4	1.05307	0.0366105	-1.03497	FALSE	FALSE	-	-	FALSE	FALSE	FALSE	FALSE	FALSE	FALSE	FALSE	FALSE	FALSE	FALSE	FALSE	FALSE	FALSE	FALSE	FALSE
P35637	FUS	RNA-binding protein FUS	Stable	0.0098	0.0612	-0.0432	-0.0442	-0.0305	0.006	-0.035	-0.1071	-0.023	0.0208	0.0072	0.0179	-0.0394	0.0529	0.0913	0.0553	0.9451	1	0.911	0.9295	0.9191	0.9624	0.9162	0.8899	0.9239	0.9724	0.9434	0.9704	0.9134	0.9942	1	0.9959	0.0363869	0.00075539	8.57021e-07	1.39929e-06	M/Early G1	0.0949	0.00181882	0.7	0.0114173	0.43	1.07808	M/Early G1	0.0714286	3.03255	0.245371	0.471832	0.151959	0.0625	0.395852	19	1	11	67	9	526	53.4	High	0	115.503	215.74	9.36	Nucleus			0	4	0.973421	0.161288	-0.0484565	FALSE	TRUE	TSG, fusion	1	FALSE	FALSE	FALSE	FALSE	FALSE	FALSE	FALSE	FALSE	FALSE	FALSE	FALSE	FALSE	FALSE	FALSE	FALSE
P11217	PYGM	Glycogen phosphorylase, muscle form	-	-0.099	0.1584	-0.053	-0.1423	0.0786	0.1343	0.0995	0.0316	0.0181	0.2132	-0.3939	-0.1468	0.1085	-0.1234	-0.0579	0.1742	0.866	0.9627	0.8941	0.7816	0.9794	0.9468	0.9938	0.8817	0.9393	1	0.7059	0.7791	1	0.7919	0.891	0.9733	0.0922796	0.00502444	-0.000421004	8.27065e-05	S/G2	0.2272	0.0399238	0.01	0.127183	0	1.0201	Palbo	0.206451	1.83589	0.454706	0.323931	0.628371	0.375	0.832873	15	1	12	54	1	842	97	High	0	115.397	172.52	7.03	-							-0.258594	FALSE	FALSE	-	-	FALSE	FALSE	FALSE	FALSE	FALSE	FALSE	FALSE	FALSE	FALSE	FALSE	FALSE	FALSE	FALSE	FALSE	FALSE
Q8WVM7	STAG1	Cohesin subunit SA-1	-	0.0037	-0.016	-0.0527	-0.0833	-0.0441	-0.0296	0.0029	-0.0528	-0.0485	-0.0229	-0.0239	0.0229	0.0265	0.0466	0.1224	0.1488	0.9211	0.8921	0.8858	0.8514	0.8911	0.8837	0.9205	0.8696	0.8883	0.8879	0.9036	0.9164	0.9357	0.9316	1	1	0.0413124	0.00144798	7.56183e-05	8.30737e-06	M/Early G1	0.1314	0.000948671	0.92	0.00431699	0.83	1.12754	M/Early G1	0.000545042	14.7203	0.00993928	0.553604	0.0553884	0.0625	0.224049	20	1	19	30	14	1258	144.3	High	0	115.088	106.34	5.59	Nucleus			0	4	0.942099	0.0478427	-0.164367	TRUE	TRUE	TSG	2	TRUE	TRUE	FALSE	TRUE	FALSE	FALSE	FALSE	FALSE	FALSE	FALSE	FALSE	FALSE	FALSE	FALSE	FALSE
Q9BV36	MLPH	Melanophilin	Stable	0.0134	0.1139	-0.0574	0.0381	0.0336	0.0629	-0.0146	0.0048	-0.0351	0.0046	-0.0448	0.063	-0.0906	0.0292	-0.0765	-0.0446	0.9861	1	0.9389	0.9488	1	0.9653	0.9671	0.9271	0.9535	0.927	0.9471	0.9653	0.9175	0.943	0.9265	0.8959	0.0292594	0.000623569	4.85906e-06	8.61465e-07	Palbo	0.0818	0.00183274	0.63	0.00651794	0.49	1.06599	Palbo	0.460244	1.06501	0.693105	0.23681	0.957163	0.3125	0.986587	35	1	15	25	15	600	65.9	High	0	115.084	89.83	6.07	Cytoplasm	2.07	0.76	2	2	0.212613	0.0616524	0.133529	FALSE	FALSE	-	-	FALSE	FALSE	FALSE	FALSE	FALSE	FALSE	FALSE	FALSE	FALSE	FALSE	FALSE	FALSE	FALSE	FALSE	FALSE
P18754	RCC1	Regulator of chromosome condensation	Stable	0.0642	0.0636	0.0576	0.0461	-0.0282	0.0058	-0.0298	-0.0768	-0.049	0.0076	-0.0206	-0.0172	-0.0425	-0.0335	0.0143	0.0385	1	1	0.9955	0.9879	0.9379	0.9607	0.9369	0.9072	0.9245	0.9619	0.9429	0.9455	0.9287	0.9349	0.966	0.9827	0.0292571	0.000702801	7.67347e-06	8.615e-07	Palbo	0.0779	0.00105547	0.81	0.00370413	0.71	1.08065	Palbo	0.00469402	7.84558	0.0452186	0.639563	0.0153488	0.0625	0.105819	42	1	13	35	13	421	44.9	High	0	115.024	132.24	7.52	Nucleus							-1.47979	FALSE	FALSE	-	-	TRUE	TRUE	FALSE	FALSE	FALSE	FALSE	FALSE	TRUE	FALSE	FALSE	FALSE	FALSE	FALSE	FALSE	FALSE
P10412	H1-4	Histone H1.4	CCD	0.0783	0.0978	-0.0276	-0.0049	-0.3286	-0.1918	-0.2311	-0.3676	-0.0315	0.0045	0.0809	0.2126	0.1013	0.2154	0.2196	0.1727	0.9067	0.9217	0.8425	0.8584	0.6839	0.7541	0.7317	0.6676	0.8403	0.864	0.9084	0.9981	0.9213	1	1	0.9708	0.109027	0.0103597	-0.000584011	0.000199489	M/Early G1	0.2858	0.0288809	0.65	0.0703464	0.61	1.32733	M/Early G1	0.000414478	15.8887	0.00818374	0.820643	0.000233025	0.0625	0.0175919	43	1	15	195	4	219	21.9	High	0	114.995	363.49	11.03	Nucleus			0	4	1.53652	0.468996	-0.177234	FALSE	FALSE	-	-	FALSE	FALSE	FALSE	FALSE	FALSE	FALSE	FALSE	FALSE	FALSE	FALSE	FALSE	FALSE	FALSE	FALSE	FALSE
O60524	NEMF	Ribosome quality control complex subunit NEMF	Stable	0.0512	0.0244	0.0157	0.0354	-0.0212	-0.0052	-0.0314	0.0011	-0.0309	-0.002	0.0099	-0.0058	0.0074	-0.0301	0.0177	-0.0364	1	0.9924	0.9757	1	0.951	0.9722	0.9444	0.9765	0.9447	0.9744	0.9718	0.9718	0.9701	0.9556	0.9771	0.9514	0.0176299	0.000170079	2.2741e-06	6.96083e-08	Palbo	0.0366	0.000309277	0.77	0.00255965	0.45	1.03674	Palbo	0.227778	1.73702	0.4787	0.467075	0.160358	0.4375	0.409469	25	1	23	38	23	1076	122.9	High	0	114.962	112.28	6.35	Nucleus			0	4	1.11521	0.0570639	-0.251671	FALSE	FALSE	-	-	FALSE	FALSE	FALSE	FALSE	FALSE	FALSE	FALSE	FALSE	FALSE	FALSE	FALSE	FALSE	FALSE	FALSE	FALSE
P26373	RPL13	60S ribosomal protein L13	Stable	0.0123	0.0211	-0.0146	-0.0099	-0.0151	0.042	-0.0174	-0.0188	-0.0311	0.0253	-0.0333	0.0258	-0.0145	-0.0033	0.057	-0.0256	0.9695	0.9856	0.9516	0.9647	0.9513	1	0.9497	0.9588	0.9408	0.9885	0.9393	0.9888	0.9516	0.9691	1	0.9543	0.0202901	7.30186e-05	8.51447e-08	7.90778e-09	Palbo	0.0233	0.000374077	0.36	0.00575236	0.07	1.01476	Palbo	0.910086	0.346046	0.979896	0.305805	0.711335	0.4375	0.872534	51	1	14	73	13	211	24.2	High	0	114.915	221.41	11.65	Cytoplasm			0	4	1.02528	0.0513439	-1.66937	FALSE	FALSE	-	-	FALSE	FALSE	FALSE	FALSE	FALSE	FALSE	FALSE	FALSE	FALSE	FALSE	FALSE	FALSE	FALSE	FALSE	FALSE
Q96PU8	QKI	Protein quaking	Stable	0.0142	0.0333	-0.0056	0.0091	0.1047	-0.004	0.0471	0.038	0.015	0.0126	0.0051	-0.0334	-0.0316	-0.0661	-0.0564	-0.0821	0.9392	0.9967	0.9264	0.9802	1	0.9713	0.9608	1	0.9397	0.9825	0.9332	0.9517	0.9098	0.9304	0.8943	0.9201	0.0333653	0.000674624	-7.73235e-06	8.94134e-07	G1/S	0.0785	0.000690444	0.87	0.00729117	0.56	1.08143	G1/S	0.04624	3.60824	0.190527	0.638182	0.015705	0.0625	0.107388	53	1	12	32	12	341	37.6	High	0	114.867	122.22	8.56	Nucleus	16.81	0	1	4	0.858303	0.109242	0.00548884	FALSE	TRUE	oncogene, TSG	1	FALSE	FALSE	FALSE	FALSE	FALSE	FALSE	FALSE	FALSE	FALSE	FALSE	FALSE	FALSE	FALSE	FALSE	FALSE
Q13637	RAB32	Ras-related protein Rab-32	Stable	0.0496	0.0477	-0.0104	0.0364	-0.027	0.0712	-0.0027	-0.0373	-0.0249	-0.0042	-0.003	-0.024	-0.015	-0.0377	0.0318	-0.0504	1	0.9838	0.9593	0.9761	0.9484	1	0.9644	0.9275	0.9497	0.949	0.9642	0.9362	0.9562	0.9273	0.9877	0.9191	0.0252502	0.000257011	3.59982e-06	1.65679e-07	Palbo	0.0501	0.000297655	0.86	0.0060454	0.37	1.04686	Palbo	0.497199	0.992828	0.718568	0.350794	0.509244	0.4375	0.758193	56	1	10	25	8	225	25	High	0	114.786	93.8	6.54	Mitochondrion			0	3	1.46006	0.370112	0.0731501	FALSE	FALSE	-	-	FALSE	FALSE	FALSE	FALSE	FALSE	FALSE	FALSE	FALSE	FALSE	FALSE	FALSE	FALSE	FALSE	FALSE	FALSE
Q13123	IK	Protein Red	Stable	0.0839	0.0665	-0.0006	0.0105	-0.0046	0.032	-0.0557	-0.0355	-0.0445	-0.0335	-0.0174	0.0143	-0.0216	-0.0104	0.028	-0.0115	1	1	0.9431	0.9619	0.9405	0.9764	0.9078	0.9318	0.9149	0.933	0.9322	0.9645	0.9295	0.9481	0.962	0.9473	0.0267192	0.000539282	1.05875e-05	9.62444e-07	Palbo	0.0802	0.000910825	0.79	0.00389119	0.64	1.06998	Palbo	0.00300926	8.98124	0.0336908	0.509951	0.0969466	0.0625	0.307409	40	1	18	41	18	557	65.6	High	0	114.719	119.89	6.64	Nucleus	23.57	3.35041	3	4	0.821735	0.0545064	-1.40348	TRUE	FALSE	-	-	TRUE	TRUE	FALSE	TRUE	FALSE	FALSE	FALSE	FALSE	FALSE	FALSE	FALSE	FALSE	FALSE	FALSE	FALSE
P32119	PRDX2	Peroxiredoxin-2	Stable	0.0062	-0.0714	-0.004	0.087	-0.0256	0.0018	-0.0294	-0.0504	-0.0053	0.0339	-0.0419	0.023	-0.0254	0.0081	0.0625	0.0307	0.9617	0.896	0.955	1	0.9408	0.9427	0.9383	0.9091	0.9541	0.9638	0.9302	0.9566	0.9409	0.9468	1	0.9617	0.0269543	0.000384484	2.93971e-06	2.72819e-07	M/Early G1	0.0571	0.00245629	0.2	0.00965614	0.11	1.02885	M/Early G1	0.328827	1.38039	0.580013	0.391921	0.351738	0.1875	0.632629	35	1	9	58	8	198	21.9	High	0	114.696	208.96	5.97	Cytoplasm			0	4	1.11567	0.0531813	-0.359474	FALSE	FALSE	-	-	FALSE	FALSE	FALSE	FALSE	FALSE	FALSE	FALSE	FALSE	FALSE	FALSE	FALSE	FALSE	FALSE	FALSE	FALSE
Q5VZ89	DENND4C	DENN domain-containing protein 4C	Stable	-0.0172	0.0312	0.0184	0.0397	0.0321	0.0613	-0.0259	-0.0247	-0.0492	-0.0056	-0.0271	-0.003	-0.0146	-0.0163	0.018	-0.0172	0.9664	0.9794	0.9905	0.9852	1	1	0.9606	0.9421	0.9452	0.9547	0.9598	0.9564	0.9681	0.9476	0.9903	0.947	0.0199322	0.000280643	3.24638e-06	1.71163e-07	G1/S	0.05	0.00154002	0.31	0.00454971	0.24	1.02868	Palbo	0.0700978	3.05629	0.242281	0.441247	0.212964	0.0625	0.480551	15	1	21	27	21	1909	212.6	High	0	114.632	94.31	6.83	Cytoplasm							0.0497801	FALSE	FALSE	-	-	FALSE	FALSE	FALSE	FALSE	FALSE	FALSE	FALSE	FALSE	FALSE	FALSE	FALSE	FALSE	FALSE	FALSE	FALSE
Q567U6	CCDC93	Coiled-coil domain-containing protein 93	Stable	-0.0131	-0.0033	-0.0529	-0.0273	-0.0454	-0.0287	-0.0071	0.0077	-0.002	0.0359	0.0314	0.0453	-0.0097	0.0325	0.0141	0.0226	0.9696	0.9669	0.9433	0.9509	0.9482	0.95	0.9737	0.9743	0.9771	0.9935	1	1	0.9719	0.9912	0.9881	0.9844	0.0185053	0.000298415	-1.6786e-06	1.75711e-07	G2_2	0.0529	0.00111034	0.53	0.00257949	0.5	1.04041	M/Early G1	0.0178401	5.09379	0.109548	0.805471	0.000379324	0.0625	0.0201293	35	1	22	32	22	631	73.2	High	0	114.626	108.3	8.15	Early endosome			0	4	1.02517	0.0496998	-0.307445	FALSE	FALSE	-	-	FALSE	FALSE	FALSE	FALSE	FALSE	FALSE	FALSE	FALSE	FALSE	FALSE	FALSE	FALSE	FALSE	FALSE	FALSE
P46977	STT3A	Dolichyl-diphosphooligosaccharide--protein glycosyltransferase subunit STT3A	Stable	0.0852	-0.0237	0.0265	-0.0451	-0.0362	-0.0708	0.0019	-0.0569	0.0246	-0.0032	0.0406	-0.0147	0.0379	-0.0111	0.0763	-0.0313	1	0.9859	0.9601	0.9714	0.9193	0.9542	0.9439	0.9635	0.9588	1	0.9696	0.992	0.9677	0.9946	0.9938	0.9807	0.0223884	0.000312906	-4.66153e-06	2.44243e-07	Palbo	0.0562	0.00137364	0.45	0.00525403	0.3	1.03872	M/Early G1	0.707433	0.651072	0.861852	0.609955	0.0246483	0.0625	0.14104	28	1	21	46	21	705	80.5	High	0	114.605	139.44	8.07	Transmembrane			0	4	1.85481	0.883811	-0.296127	FALSE	FALSE	-	-	FALSE	FALSE	FALSE	FALSE	FALSE	FALSE	FALSE	FALSE	FALSE	FALSE	FALSE	FALSE	FALSE	FALSE	FALSE
Q9HAU4	SMURF2	E3 ubiquitin-protein ligase SMURF2	Stable	-0.0399	0.0137	-0.0235	0.0306	0.0471	0.012	-0.0077	0.0594	-0.067	0.0309	-0.0023	0.0237	-0.0236	0.0247	-0.0477	-0.0303	0.9415	0.9688	0.9523	0.9802	1	0.9677	0.9627	1	0.924	0.9805	0.9664	0.9755	0.9522	0.9762	0.9365	0.9397	0.0218801	0.000204394	-7.9286e-07	9.0501e-08	G1/S	0.0458	0.000675884	0.59	0.00526551	0.27	1.03649	S	0.68104	0.689961	0.846105	0.319731	0.647592	0.3125	0.842916	30	1	19	34	14	748	86.1	High	0	114.579	128.33	7.96	Nucleus			0	4	0.97222	0.0261119	-0.267524	FALSE	FALSE	-	-	FALSE	FALSE	FALSE	FALSE	FALSE	FALSE	FALSE	FALSE	FALSE	FALSE	FALSE	FALSE	TRUE	FALSE	FALSE
P11310	ACADM	Medium-chain specific acyl-CoA dehydrogenase, mitochondrial	Stable	-0.0108	-0.0536	-0.0338	-0.0487	-0.0389	0.0046	0.0211	-0.0871	-0.0054	-0.0109	0.0382	0.01	0.0732	0.0175	0.0993	0.0252	0.9265	0.9468	0.9118	0.9501	0.9087	0.9858	0.9472	0.9251	0.93	0.9752	0.9585	0.9895	0.9821	0.9946	1	1	0.0318713	0.00059464	7.67608e-06	6.20094e-07	M/Early G1	0.0691	0.000248071	0.95	0.00623443	0.59	1.07372	M/Early G1	0.184499	1.95102	0.426852	0.52151	0.0840108	0.0625	0.28374	43	1	13	32	13	421	46.6	High	0	114.506	116.94	8.37	Mitochondrion matrix							-0.00335416	FALSE	FALSE	-	-	FALSE	FALSE	FALSE	FALSE	FALSE	FALSE	FALSE	FALSE	FALSE	FALSE	FALSE	FALSE	FALSE	FALSE	FALSE
Q9BV73	CEP250	Centrosome-associated protein CEP250	Stable	0.0161	0.0652	0.0459	0.1311	0.1123	0.0857	0.0239	0.0186	-0.0152	-0.04	-0.0638	-0.0593	-0.064	-0.0382	-0.124	-0.0943	0.9355	0.9553	0.955	1	1	0.969	0.9406	0.925	0.9155	0.8881	0.8851	0.8764	0.885	0.8893	0.8489	0.8553	0.0475579	0.00198045	6.28199e-06	6.69395e-06	G1/S	0.1324	0.00275658	0.83	0.00776531	0.77	1.14245	Palbo	0.000636266	14.0944	0.0112349	0.810956	0.0003195	0.0625	0.0193297	10	1	20	27	20	2442	281	High	0	114.416	87.74	5.02	Cytoplasm	19.3325	3.37103	4	4	0.764005	0.0266034	-0.171012	FALSE	FALSE	-	-	TRUE	TRUE	FALSE	FALSE	TRUE	FALSE	FALSE	FALSE	FALSE	FALSE	FALSE	FALSE	FALSE	FALSE	FALSE
Q8IYB7	DIS3L2	DIS3-like exonuclease 2	Stable	0.0207	0.021	0.0488	0.0602	0.0476	0.0111	-0.0164	0.003	-0.0212	-0.0006	-0.0215	-0.0261	-0.0289	-0.0467	-0.0049	-0.0462	0.9807	0.9732	1	1	0.9992	0.9665	0.9558	0.9611	0.9526	0.9587	0.9524	0.9419	0.9475	0.9286	0.9635	0.9289	0.0228093	0.00039851	4.37114e-06	3.22059e-07	Late G1_1	0.0619	0.000781004	0.76	0.00298648	0.62	1.05638	Palbo	0.00539882	7.51325	0.0496162	0.65508	0.0117872	0.0625	0.0912061	36	1	27	32	27	885	99.2	High	0	114.401	104.68	6.1	Cytoplasm			0	4	1.08683	0.0159662	0.0216203	FALSE	FALSE	-	-	TRUE	TRUE	FALSE	FALSE	FALSE	FALSE	FALSE	FALSE	FALSE	FALSE	FALSE	FALSE	FALSE	FALSE	FALSE
P22061	PCMT1	Protein-L-isoaspartate(D-aspartate) O-methyltransferase	Stable	0.0388	0.0667	0.0131	0.0296	-0.0345	0.0307	-0.0242	-0.0636	-0.0591	-0.0045	-0.0577	0.0494	-0.023	-0.0118	0.0363	0.0138	1	1	0.9824	0.9747	0.9505	0.9754	0.9573	0.9137	0.9344	0.9519	0.9353	0.9881	0.9581	0.947	0.9983	0.964	0.0256339	0.000398195	2.10164e-06	3.30618e-07	Palbo	0.0645	0.000410146	0.87	0.00430943	0.56	1.06083	Palbo	0.294591	1.48536	0.549079	0.522578	0.0828925	0.0625	0.281558	61	1	11	45	11	227	24.6	High	0	114.342	177.93	7.21	Cytoplasm							-0.141136	FALSE	FALSE	-	-	FALSE	FALSE	FALSE	FALSE	FALSE	FALSE	FALSE	FALSE	FALSE	FALSE	FALSE	FALSE	FALSE	FALSE	FALSE
Q16850	CYP51A1	Lanosterol 14-alpha demethylase	Stable	-0.0556	-0.0275	-0.0717	0.1238	-0.0267	0.0426	-0.0055	0.1079	0.0158	0.0812	-0.0336	0.0436	-0.0736	0.0217	-0.0886	-0.0538	0.9517	0.9005	0.9411	1	0.971	0.9453	0.9854	0.9891	1	0.9709	0.9664	0.9459	0.9399	0.9316	0.9302	0.8842	0.0331515	0.000710767	-5.82749e-06	9.5464e-07	S	0.08	0.000624734	0.89	0.00636216	0.61	1.08504	S	0.620516	0.782199	0.809257	0.637505	0.0158822	0.0625	0.107937	43	1	17	39	17	503	56.8	High	0	114.317	115.17	8.53	Transmembrane			0	4	1.33789	0.60495	0.0818415	FALSE	FALSE	-	-	FALSE	FALSE	FALSE	FALSE	FALSE	FALSE	FALSE	FALSE	FALSE	FALSE	FALSE	FALSE	FALSE	FALSE	FALSE
Q6P3W7	SCYL2	SCY1-like protein 2	Stable	0.0047	0.0424	-0.0221	0.0802	-0.0038	0.05	-0.0051	0.024	-0.0341	0.0534	-0.0227	0.0055	-0.0501	-0.0129	-0.0735	-0.0359	1	0.9741	0.9816	1	0.9942	0.9793	0.9933	0.9618	0.9735	0.9816	0.9812	0.9496	0.9627	0.9375	0.9473	0.9227	0.0227423	0.000343382	-5.23283e-06	2.7518e-07	Late G1_1	0.0558	3.7636e-05	0.99	0.00233762	0.7	1.05731	Late G1_1	0.467743	1.04992	0.698353	0.521134	0.0844082	0.0625	0.284048	28	1	21	39	21	929	103.6	High	0	114.267	112.37	8.22	Cytoplasmic vesicle			0	4	1.10525	0.0431067	0.100279	FALSE	FALSE	-	-	FALSE	FALSE	FALSE	FALSE	FALSE	FALSE	FALSE	FALSE	FALSE	FALSE	FALSE	TRUE	FALSE	FALSE	FALSE
P46926	GNPDA1	Glucosamine-6-phosphate isomerase 1	-	0.069	0.02	0.1994	0.0323	0.0104	-0.013	-0.0207	0.0359	0.0206	-0.0047	0.0364	-0.0855	-0.0139	-0.0934	-0.065	-0.128	0.9136	0.989	1	0.9975	0.8772	0.9667	0.8585	1	0.8834	0.9723	0.8931	0.9193	0.8626	0.9142	0.8325	0.8926	0.0564301	0.00146877	2.25459e-05	6.04293e-06	Late G1_1	0.1363	0.00264804	0.77	0.0295871	0.38	1.11774	Palbo	0.150973	2.16244	0.378315	0.365453	0.448991	0.125	0.713888	61	1	12	30	9	289	32.6	High	0	114.228	105.5	6.92	Cytoplasm			0	4	1.09704	0.0681489	0.0700181	FALSE	FALSE	-	-	FALSE	FALSE	FALSE	FALSE	FALSE	FALSE	FALSE	FALSE	FALSE	FALSE	FALSE	FALSE	FALSE	FALSE	FALSE
O95232	LUC7L3	Luc7-like protein 3	Stable	0.0473	0.0241	-0.0024	0.0075	-0.0493	0.0018	-0.0348	-0.0298	-0.0535	-0.0177	-0.0168	0.0331	-0.0123	0.0253	0.0329	0.0446	1	0.9859	0.9662	0.9746	0.9352	0.9708	0.9447	0.9498	0.9326	0.9577	0.9566	0.992	0.9596	0.9867	0.9901	1	0.0221115	0.000324549	5.39247e-07	1.75489e-07	M/Early G1	0.0499	0.000293912	0.89	0.00272458	0.63	1.05081	M/Early G1	0.0695172	3.06682	0.241618	0.794052	0.000534121	0.0625	0.0233475	35	1	15	36	15	432	51.4	High	0	114.15	120.16	9.79	Nucleus speckle			0	4	1.01284	0.0510961	-1.57615	FALSE	FALSE	-	-	FALSE	FALSE	FALSE	FALSE	FALSE	FALSE	FALSE	FALSE	FALSE	FALSE	FALSE	FALSE	FALSE	FALSE	FALSE
P46783	RPS10	40S ribosomal protein S10	Stable	0.0232	-0.0013	-0.0047	0.0178	0.0007	0.0045	0.0247	-0.015	0.0323	0.0135	0.0128	-0.015	-0.0199	0.0009	-0.0071	-0.0675	0.9937	0.9869	0.9747	1	0.9783	0.9909	0.9947	0.9775	1	0.997	0.9866	0.9776	0.9644	0.9883	0.973	0.9426	0.0149941	0.000125439	-1.46578e-06	5.76027e-08	S/G2	0.0407	0.000251249	0.75	0.00186454	0.45	1.03095	G1/S	0.368622	1.27254	0.615132	0.38097	0.390063	0.375	0.666524	68	1	13	93	12	165	18.9	High	0	114.143	302.13	10.15	Nucleus			0	4	1.00862	0.0684529	-0.749557	FALSE	FALSE	-	-	FALSE	FALSE	FALSE	FALSE	FALSE	FALSE	FALSE	FALSE	FALSE	FALSE	FALSE	FALSE	FALSE	FALSE	FALSE
Q13098	GPS1	COP9 signalosome complex subunit 1	Stable	0.03	-0.0463	-0.0359	-0.0355	-0.0049	-0.02	-0.0062	0.0001	0.0062	-0.015	0.0678	0.0021	0.0465	-0.0062	0.0569	-0.0394	0.9741	0.967	0.9307	0.9743	0.9509	0.9848	0.95	0.9986	0.9582	0.9882	1	1	0.9854	0.9943	0.9925	0.9717	0.0205979	0.000183135	2.1303e-07	8.47595e-08	G2_2	0.0475	0.000675525	0.54	0.00478502	0.25	1.03151	M/Early G1	0.712039	0.644343	0.864759	0.565598	0.0470377	0.0625	0.202955	37	1	17	33	17	491	55.5	High	0	114.03	122.09	6.74	Nucleus							-1.09433	TRUE	FALSE	-	-	FALSE	FALSE	FALSE	FALSE	FALSE	FALSE	FALSE	FALSE	FALSE	FALSE	FALSE	FALSE	FALSE	FALSE	FALSE
Q8IXI1	RHOT2	Mitochondrial Rho GTPase 2	Stable	-0.0092	-0.0311	0.0139	0.0712	0.0237	-0.0074	-0.0088	-0.0041	0.0176	-0.0455	0.0061	0.0082	0.0254	-0.0118	-0.0179	-0.0301	0.9763	0.9315	0.9921	1	0.9988	0.947	0.9765	0.9492	0.9946	0.9223	0.9867	0.9573	1	0.9441	0.9704	0.9322	0.0270297	0.00017916	2.0205e-06	9.69499e-08	Late G1_1	0.0447	0.00119742	0.16	0.0104853	0.04	1.01756	G1/S	0.315101	1.42094	0.567336	0.386005	0.372098	0.125	0.650471	33	1	12	26	10	618	68.1	High	0	113.999	96.54	5.86	Transmembrane			0	4	1.41895	0.256578	-0.101975	FALSE	FALSE	-	-	FALSE	FALSE	FALSE	FALSE	FALSE	FALSE	FALSE	FALSE	FALSE	FALSE	FALSE	FALSE	FALSE	FALSE	FALSE
Q99685	MGLL	Monoglyceride lipase	Stable	-0.1377	0.0378	-0.0742	0.0651	-0.0164	0.0391	-0.0371	0.0535	-0.057	0.0498	-0.0404	0.0681	-0.0791	0.0849	-0.0695	0.113	0.9194	0.9492	0.9608	0.9673	1	0.9501	0.9858	0.9596	0.9723	0.9571	0.9835	0.9693	0.9575	0.9807	0.9639	1	0.0203025	0.000186707	-3.92372e-06	1.5495e-07	M/Early G1	0.0476	0.000520628	0.65	0.00423371	0.32	1.03462	G2_2	0.995969	0.107223	0.999999	0.480196	0.138082	0.4375	0.373695	44	1	9	27	9	303	33.2	High	0	113.967	103.52	6.99	Cytoplasm			0	1	0.929094	0.0105323	-0.13026	FALSE	FALSE	-	-	FALSE	FALSE	FALSE	FALSE	FALSE	FALSE	FALSE	FALSE	FALSE	FALSE	FALSE	FALSE	FALSE	FALSE	FALSE
Q9Y6B6	SAR1B	GTP-binding protein SAR1b	Stable	-0.0488	0.0959	0.0212	-0.0195	-0.001	0.0337	0.0046	0.0568	-0.0783	-0.0121	-0.0383	0.0308	-0.0522	0.0018	0.0141	-0.0088	0.9527	1	1	0.9231	0.9848	0.9578	0.9886	0.9732	0.9334	0.9279	0.9596	0.9559	0.9504	0.9369	0.9951	0.93	0.0267509	0.000247329	-2.28993e-06	1.42242e-07	S	0.0503	0.00141319	0.29	0.00961142	0.1	1.02573	Palbo	0.796848	0.521667	0.918729	0.280418	0.821711	0.3125	0.927675	47	1	7	30	4	198	22.4	High	0	113.949	125.55	6.11	Endoplasmic reticulum membrane			0	4	1.16197	0.0973647	0.0105449	FALSE	FALSE	-	-	FALSE	FALSE	FALSE	FALSE	FALSE	FALSE	FALSE	FALSE	FALSE	FALSE	FALSE	FALSE	FALSE	FALSE	FALSE
Q9H845	ACAD9	Complex I assembly factor ACAD9, mitochondrial	Stable	0.0338	-0.0288	-0.0144	0.0351	-0.0134	-0.0313	0.0092	-0.0356	0.0017	0.0023	0.0666	-0.0042	0.0265	-0.0242	0.0203	-0.0436	0.9775	0.9567	0.9454	1	0.946	0.955	0.961	0.9522	0.956	0.9775	1	0.9731	0.9726	0.9597	0.9684	0.9469	0.0171737	0.000108324	6.48291e-07	3.26561e-08	G2_2	0.0361	0.000862791	0	0.00441657	0	1.00217	G2_2	0.86056	0.426904	0.955136	0.250144	0.92588	0.3125	0.974678	40	1	21	37	21	621	68.7	High	0	113.879	111.65	7.96	Mitochondrion inner membrane			0	4	1.12452	0.047289	-0.330428	FALSE	FALSE	-	-	FALSE	FALSE	FALSE	FALSE	FALSE	FALSE	FALSE	FALSE	FALSE	FALSE	FALSE	FALSE	FALSE	FALSE	FALSE
P05141	SLC25A5	ADP/ATP translocase 2	Stable	0.0499	-0.0787	-0.0296	0.0574	-0.0222	0.0207	0.0038	-0.0479	0.0774	0.0623	0.0071	-0.0392	-0.017	-0.0082	0.0255	-0.0612	0.9811	0.9069	0.9285	0.9966	0.9333	0.9715	0.9503	0.9264	1	1	0.9524	0.932	0.9366	0.9523	0.9647	0.9179	0.0298424	0.000365152	1.19822e-05	6.13762e-07	S/G2	0.0616	0.00244554	0.16	0.0124083	0.07	1.02463	S	0.628174	0.770233	0.813951	0.380384	0.392189	0.375	0.668106	41	1	16	97	5	298	32.8	High	0	113.877	299.2	9.69	Transmembrane			0	4	1.01426	0.167465	-0.405003	FALSE	FALSE	-	-	FALSE	FALSE	FALSE	TRUE	FALSE	FALSE	FALSE	FALSE	FALSE	FALSE	FALSE	FALSE	FALSE	FALSE	FALSE
Q92805	GOLGA1	Golgin subfamily A member 1	Stable	0.0407	0.017	0.0537	0.0092	-0.0013	0.028	0.032	-0.0055	0.0083	0.0072	-0.0348	-0.0218	-0.0457	-0.016	-0.0564	-0.0146	0.991	0.9924	1	0.9871	0.9626	1	0.985	0.9771	0.969	0.9857	0.9404	0.9661	0.9334	0.97	0.9265	0.9709	0.0225837	0.000294202	-1.31399e-06	1.22491e-07	Late G1_1	0.0448	0.000198305	0.92	0.00333731	0.56	1.05277	Palbo	0.0649202	3.15419	0.232112	0.536094	0.0697716	0.0625	0.254766	30	1	22	27	21	767	88.1	High	0	113.864	96.95	5.27	Golgi apparatus membrane	31.315	2.315	2	4	0.893707	0.0584766	-0.104658	FALSE	FALSE	-	-	FALSE	FALSE	FALSE	FALSE	FALSE	FALSE	FALSE	FALSE	FALSE	FALSE	FALSE	FALSE	FALSE	FALSE	FALSE
O60361	NME2P1	Putative nucleoside diphosphate kinase	-	0.019	-0.005	-0.1237	0.0126	0.0721	-0.1546	0.008	0.2295	0.0487	0.0378	0.1725	0.1141	-0.0362	-0.0898	-0.2154	-0.0895	0.8991	0.85	0.8144	0.8604	0.9328	0.7663	0.8922	1	0.9178	0.8756	1	0.9231	0.8653	0.8015	0.7642	0.8016	0.0725812	0.00315727	3.31283e-05	2.01237e-05	G2_2	0.1787	0.0131692	0.48	0.0548606	0.31	1.14505	S	0.144584	2.2091	0.36861	0.335129	0.577681	0.0625	0.800433	65	1	9	74	1	137	15.5	High	0	113.796	188.58	8.57	-			0	3	1.03926	0.106869		FALSE	FALSE	-	-	FALSE	FALSE	FALSE	FALSE	FALSE	FALSE	FALSE	FALSE	FALSE	FALSE	FALSE	FALSE	FALSE	FALSE	FALSE
Q9UNS2	COPS3	COP9 signalosome complex subunit 3	Stable	-0.0214	0.0006	-0.0574	-0.0271	0.0034	0.0179	0.0054	0.0349	-0.0296	-0.0008	-0.0158	0.0182	-0.0124	0.0253	0.0369	0.0216	0.9604	0.9765	0.9367	0.9579	0.977	0.9883	0.9784	1	0.955	0.9756	0.9641	0.9885	0.9664	0.9933	1	0.9908	0.0178365	0.000200365	-1.65316e-06	1.05498e-07	M/Early G1	0.0481	0.00103566	0.35	0.00363219	0.24	1.02667	M/Early G1	0.0982766	2.64451	0.296641	0.583155	0.0367237	0.125	0.175204	43	1	14	54	14	423	47.8	High	0	113.786	152	6.65	Nucleus			0	4	1.04062	0.0626121	-0.838862	FALSE	FALSE	-	-	FALSE	FALSE	FALSE	FALSE	FALSE	FALSE	FALSE	FALSE	FALSE	FALSE	FALSE	FALSE	FALSE	FALSE	FALSE
O95470	SGPL1	Sphingosine-1-phosphate lyase 1	Stable	0.0992	-0.0088	0.0402	-0.0242	0.058	-0.0525	0.0297	-0.0636	0.0095	-0.042	0.0379	-0.068	0.023	-0.0614	0.0696	-0.0464	1	1	0.9599	0.9894	0.9718	0.9701	0.953	0.9627	0.9397	0.9773	0.9584	0.9598	0.9486	0.9642	0.9797	0.9743	0.017186	0.000194105	2.94551e-06	1.20284e-07	Palbo	0.0436	0.000116139	0.93	0.00156158	0.65	1.04406	Palbo	0.970274	0.218103	0.999999	0.519825	0.0858021	0.0625	0.287464	27	1	13	30	13	568	63.5	High	0	113.777	107.25	9.16	Transmembrane			0	4	1.78127	0.666128	-0.0900686	FALSE	FALSE	-	-	FALSE	FALSE	FALSE	FALSE	FALSE	FALSE	FALSE	FALSE	FALSE	FALSE	FALSE	FALSE	FALSE	FALSE	FALSE
Q08209	PPP3CA	Protein phosphatase 3 catalytic subunit alpha	Stable	0.0197	0.0307	0.0115	-0.0115	-0.0094	0.0123	-0.0128	-0.0036	0.0186	0.0118	0.0021	0.0125	-0.032	-0.0331	0.0302	-0.0471	0.9927	1	0.9871	0.9712	0.9729	0.9874	0.9706	0.9765	0.992	0.987	0.9807	0.9875	0.9578	0.9568	1	0.9475	0.0155403	0.000120882	-5.85222e-07	4.15169e-08	Palbo	0.0391	0.000623105	0.36	0.00293445	0.19	1.02059	Palbo	0.350215	1.32076	0.600492	0.282019	0.815187	0.3125	0.924165	37	1	15	42	11	521	58.7	High	0	113.764	139.32	5.86	Cytoplasm							-0.0223142	FALSE	FALSE	-	-	TRUE	TRUE	FALSE	FALSE	FALSE	FALSE	FALSE	TRUE	FALSE	FALSE	FALSE	FALSE	FALSE	FALSE	FALSE
Q9NQC7	CYLD	Ubiquitin carboxyl-terminal hydrolase CYLD	Stable	-0.0818	-0.0098	-0.0095	0.0214	-0.0197	0.0266	0.0226	0.0439	-0.0382	-0.0019	0.0231	0.028	0.0233	-0.0128	-0.0281	0.0129	0.9297	0.9635	0.9775	0.9845	0.9707	0.9881	0.9996	1	0.9583	0.9687	0.9999	0.989	1	0.9614	0.965	0.9787	0.0194671	0.000249347	-1.79097e-06	1.57689e-07	S	0.0532	0.00107386	0.46	0.00384594	0.32	1.03515	S/G2	0.27934	1.53662	0.535718	0.265921	0.876656	0.25	0.951198	29	1	20	30	20	956	107.2	High	0	113.738	99.29	5.59	Cytoplasm			0	4	1.06225	0.0460964	-0.162761	FALSE	TRUE	TSG	1	TRUE	FALSE	FALSE	TRUE	FALSE	FALSE	FALSE	FALSE	FALSE	FALSE	FALSE	FALSE	TRUE	FALSE	FALSE
Q6YHK3	CD109	CD109 antigen	CCD	0.1256	0.1359	-0.3891	-0.0964	0.1638	0.0759	0.2089	0.1605	0.099	0.1305	0.1138	0.1007	0.1104	0.1042	-0.5897	-0.4541	0.9439	0.983	0.6607	0.8368	0.9692	0.943	1	1	0.9266	0.9794	0.9362	0.9594	0.934	0.9617	0.5749	0.6531	0.136378	0.0160772	-0.00271473	0.000818869	S	0.386	0.0701957	0.45	0.162144	0.42	1.37553	S	0.000314517	17.1497	0.00668408	0.326753	0.615506	0.0625	0.824684	17	1	18	31	18	1445	161.6	High	0	113.642	101.9	5.85	Cell membrane	22.635	3.39008	4	4	0.82342	0.0551588	0.019847	FALSE	FALSE	-	-	FALSE	FALSE	FALSE	FALSE	FALSE	FALSE	FALSE	FALSE	FALSE	FALSE	FALSE	FALSE	FALSE	FALSE	FALSE
Q12791	KCNMA1	Calcium-activated potassium channel subunit alpha-1	Stable	0.0116	0.0146	-0.0238	0.0371	0.0522	0.0024	0.019	0.0473	-0.0233	0.0085	0.0565	-0.0144	-0.0054	-0.0541	-0.0687	-0.0595	0.9694	0.9776	0.9458	0.993	0.997	0.9693	0.9743	1	0.9462	0.9735	1	0.9581	0.958	0.9321	0.9169	0.9286	0.0260167	0.000414865	-7.90992e-06	4.67825e-07	S	0.0644	0.000608712	0.82	0.00473979	0.53	1.06111	G1/S	0.142057	2.22824	0.364972	0.408162	0.30002	0.0625	0.581311	16	1	14	27	14	1236	137.5	High	0	113.55	102.71	7.06	Cell membrane							0.0738246	FALSE	FALSE	-	-	FALSE	FALSE	FALSE	FALSE	FALSE	FALSE	FALSE	FALSE	FALSE	FALSE	FALSE	FALSE	FALSE	FALSE	FALSE
P62249	RPS16	40S ribosomal protein S16	Stable	0.042	-0.0534	0.0525	0.0365	0.0049	0.0317	0.009	-0.0594	0.0461	0.0155	0.007	-0.0549	-0.0084	-0.0155	0.0188	-0.0724	0.9927	0.9396	1	1	0.9676	0.9967	0.9703	0.9357	0.9955	0.9856	0.9689	0.9387	0.9587	0.9646	0.9769	0.9274	0.0245334	0.0003031	2.79994e-06	1.59164e-07	Late G1_1	0.0478	0.0016391	0.32	0.00745461	0.17	1.03046	Late G1_1	0.560723	0.879537	0.767816	0.319717	0.647659	0.375	0.842916	74	1	18	70	18	146	16.4	High	0	113.538	212.26	10.21	-			0	4	1.07072	0.082871	-1.6641	TRUE	FALSE	-	-	FALSE	FALSE	FALSE	FALSE	FALSE	FALSE	FALSE	FALSE	FALSE	FALSE	FALSE	FALSE	FALSE	FALSE	FALSE
Q96DB5	RMDN1	Regulator of microtubule dynamics protein 1	Stable	-0.0071	-0.0265	0.0811	0.0114	0.0031	-0.0249	0.019	0.0125	-0.0069	-0.003	-0.0183	-0.0166	-0.0051	0.0098	-0.0144	-0.0141	0.9407	0.9734	1	0.9992	0.9473	0.9745	0.9578	1	0.9408	0.9893	0.9334	0.9801	0.942	0.9982	0.936	0.9818	0.0254396	0.000188936	3.3986e-06	1.26022e-07	Late G1_1	0.0429	0.00130815	0.13	0.00930026	0.04	1.01567	G1/S	0.120215	2.41291	0.334933	0.323706	0.629399	0.1875	0.833707	44	1	12	42	12	314	35.8	High	0	113.489	145.74	8.5	Cytoplasm			0	4	1.05883	0.0228736	-0.107059	FALSE	FALSE	-	-	TRUE	TRUE	FALSE	TRUE	FALSE	FALSE	FALSE	FALSE	FALSE	FALSE	FALSE	FALSE	FALSE	FALSE	FALSE
O00303	EIF3F	Eukaryotic translation initiation factor 3 subunit F	Stable	0.0362	0.0036	0.0342	0.0323	-0.0129	-0.029	0	-0.0183	-0.0038	0.0318	0.0094	0.0114	-0.0328	-0.0188	-0.0273	-0.0162	1	0.9803	0.9986	1	0.9665	0.9584	0.9752	0.9655	0.9727	0.9997	0.9816	0.9856	0.9533	0.9652	0.9569	0.9669	0.0162502	0.000199347	4.57485e-07	6.10299e-08	Late G1_1	0.0401	0.00098981	0.38	0.00275183	0.31	1.02757	Palbo	0.0202616	4.87518	0.117763	0.597438	0.0297915	0.125	0.155065	39	1	11	38	11	357	37.5	High	0	113.432	139.2	5.45	Cytoplasm			0	4	0.988696	0.0353016	-1.19327	FALSE	FALSE	-	-	FALSE	FALSE	FALSE	FALSE	FALSE	FALSE	FALSE	FALSE	FALSE	FALSE	FALSE	FALSE	TRUE	FALSE	FALSE
P19387	POLR2C	DNA-directed RNA polymerase II subunit RPB3	Stable	0.0067	-0.0409	0.0066	0.0362	-0.0064	0.0093	0.0653	0.025	0.0082	-0.0128	0.0197	-0.0167	-0.001	-0.0215	-0.0515	-0.0262	0.9602	0.948	0.9601	1	0.9515	0.9815	1	0.9923	0.9612	0.9666	0.9689	0.964	0.9551	0.9608	0.9222	0.9577	0.0200224	0.000248627	1.55642e-06	1.69703e-07	S	0.0561	0.000678302	0.66	0.00338551	0.44	1.04292	S	0.10332	2.58606	0.304788	0.498698	0.111095	0.0625	0.332419	72	1	13	34	13	275	31.4	High	0	113.363	117.33	4.92	Nucleus	17.95	0.498264	3	4	0.802908	0.0814102	-1.70916	FALSE	FALSE	-	-	FALSE	FALSE	FALSE	FALSE	FALSE	FALSE	FALSE	FALSE	FALSE	FALSE	FALSE	FALSE	FALSE	FALSE	FALSE
P58107	EPPK1	Epiplakin	-	0.0039	0.0695	-0.0764	0.0229	-0.018	-0.097	0.0789	0.0802	0.1998	-0.0248	-0.008	0.0327	-0.0423	-0.0592	-0.132	-0.0303	0.873	0.9926	0.8258	0.9611	0.8599	0.8844	0.9196	1	1	0.9298	0.8658	0.9676	0.8455	0.9079	0.7945	0.9262	0.0636545	0.00141855	1.20586e-05	3.14061e-06	S/G2	0.1046	0.00747484	0.34	0.0530348	0.13	1.08023	S	0.268152	1.57629	0.524129	0.232007	0.966	0.0625	0.989735	7	1	8	35	2	5088	555.3	High	0	113.345	139.99	5.62	Cytoplasm			0	4	1.11082	0.0733528		FALSE	FALSE	-	-	FALSE	FALSE	FALSE	FALSE	FALSE	FALSE	FALSE	FALSE	FALSE	FALSE	FALSE	FALSE	FALSE	FALSE	FALSE
Q15397	PUM3	Pumilio homolog 3	-	0.0255	0.0529	0.048	0.0803	0.0088	0.0235	0.0179	0.0127	-0.0179	0.0028	-0.0264	-0.0358	-0.0561	-0.0285	-0.0473	-0.0604	0.9846	0.9812	1	1	0.9732	0.9614	0.9793	0.9542	0.9554	0.9477	0.9497	0.9226	0.9304	0.9273	0.9361	0.9071	0.0278978	0.000653761	3.08844e-06	7.86308e-07	Late G1_1	0.0784	0.000467701	0.91	0.00214972	0.82	1.08112	Palbo	0.000448205	15.5467	0.00856616	0.686906	0.00659396	0.0625	0.0661059	35	1	18	38	18	648	73.5	High	0	113.322	119.7	9.64	Nucleus			0	4	1.02932	0.0736093	-0.12372	FALSE	FALSE	-	-	FALSE	FALSE	FALSE	FALSE	FALSE	FALSE	FALSE	FALSE	FALSE	FALSE	FALSE	FALSE	FALSE	FALSE	FALSE
Q9Y570	PPME1	Protein phosphatase methylesterase 1	Stable	0.0266	0.0347	0.0433	0.0668	-0.0276	0.0314	-0.0413	-0.0486	-0.0343	-0.0167	-0.0088	-0.0101	-0.0261	-0.0195	0.0565	-0.0263	0.9795	0.978	0.9909	1	0.9434	0.9758	0.9345	0.9231	0.939	0.9438	0.9558	0.9481	0.9444	0.942	1	0.9375	0.0248942	0.00041648	3.08105e-06	3.69403e-07	Late G1_1	0.0666	0.00123295	0.63	0.00510057	0.45	1.05408	Palbo	0.0727306	3.00984	0.247224	0.419047	0.268741	0.0625	0.546581	50	1	16	40	16	386	42.3	High	0	113.243	115.94	5.97	-			0	4	1.01602	0.0283414	-0.341433	FALSE	FALSE	-	-	TRUE	TRUE	FALSE	FALSE	FALSE	FALSE	FALSE	FALSE	TRUE	FALSE	FALSE	FALSE	FALSE	FALSE	FALSE
Q9HAU5	UPF2	Regulator of nonsense transcripts 2	Stable	0.0256	0.0774	0.0036	0.0306	-0.0434	-0.0007	-0.04	-0.0019	-0.0384	-0.0102	0.0097	-0.0106	-0.0146	0.0012	0.0307	-0.0191	0.9965	1	0.9814	0.9681	0.95	0.9473	0.9522	0.9465	0.9532	0.941	0.9855	0.9408	0.9691	0.9485	1	0.9353	0.0225383	0.000258549	4.14879e-06	2.06023e-07	Palbo	0.0512	0.000327365	0.84	0.0041485	0.46	1.04866	Palbo	0.184135	1.95307	0.426627	0.344674	0.535552	0.0625	0.773988	23	1	25	36	25	1272	147.7	High	0	113.214	112.73	5.69	Cytoplasm			0	4	1.04671	0.0524407	-1.17303	FALSE	FALSE	-	-	FALSE	FALSE	FALSE	FALSE	FALSE	FALSE	FALSE	FALSE	FALSE	FALSE	FALSE	FALSE	FALSE	FALSE	FALSE
Q96T37	RBM15	RNA-binding protein 15	Stable	0.0139	0.0028	0.0153	-0.0299	-0.0744	-0.0136	-0.0207	-0.041	0.0029	-0.0281	-0.0231	-0.0025	0.026	0.0231	0.0999	0.0493	0.9421	0.9683	0.9431	0.9466	0.8862	0.9574	0.9198	0.9394	0.935	0.9478	0.9182	0.9647	0.9501	0.982	1	1	0.0295378	0.00052096	1.20577e-05	8.89847e-07	M/Early G1	0.0782	0.000202884	0.95	0.0051555	0.61	1.07541	M/Early G1	0.0299126	4.24612	0.147533	0.605673	0.0263171	0.0625	0.145295	23	1	17	27	16	977	107.1	High	0	113.2	91.2	10.08	Nucleus			0	4	1.03036	0.0531561	-0.344009	FALSE	TRUE	fusion	1	FALSE	FALSE	FALSE	FALSE	FALSE	FALSE	FALSE	FALSE	FALSE	FALSE	FALSE	FALSE	FALSE	FALSE	FALSE
Q16539	MAPK14	Mitogen-activated protein kinase 14	Stable	-0.022	0.0079	-0.0046	-0.0077	-0.0652	0.0238	-0.035	-0.0265	-0.0411	0.042	-0.004	0.0203	-0.012	0.0201	0.0712	0.0328	0.9374	0.9767	0.9488	0.9661	0.9098	0.9875	0.929	0.9536	0.9251	1	0.9492	0.985	0.944	0.985	1	0.9936	0.0286832	0.000237226	3.91159e-06	2.1189e-07	M/Early G1	0.0555	0.000332568	0.82	0.00921387	0.25	1.04532	M/Early G1	0.478983	1.02774	0.706672	0.38881	0.362343	0.0625	0.640969	66	1	16	36	15	360	41.3	High	0	113.173	117.96	5.78	Nucleus			0	4	0.958319	0.0438643	-0.186339	FALSE	FALSE	-	-	FALSE	FALSE	FALSE	TRUE	FALSE	FALSE	FALSE	FALSE	FALSE	FALSE	FALSE	TRUE	FALSE	FALSE	FALSE
P01130	LDLR	Low-density lipoprotein receptor	Stable	0.0281	0.075	0.0371	0.0883	-0.011	0.0329	-0.1001	-0.0583	-0.0514	-0.0746	-0.0036	-0.0147	0.0188	-0.0409	0.0655	0.0088	0.9744	0.9909	0.9805	1	0.9484	0.9623	0.8916	0.9034	0.9221	0.8933	0.9533	0.9311	0.9682	0.9143	1	0.9464	0.0364143	0.000991574	-9.91474e-06	1.80246e-06	Late G1_1	0.0928	0.00237444	0.7	0.00878609	0.56	1.08781	Palbo	0.0157244	5.31734	0.101727	0.546599	0.0608123	0.0625	0.235056	25	1	17	34	16	860	95.3	High	0	113.112	112.07	5.05	Cell membrane			0	4	1.10352	0.313961	-0.25007	FALSE	FALSE	-	-	FALSE	FALSE	FALSE	FALSE	FALSE	FALSE	FALSE	FALSE	FALSE	FALSE	FALSE	FALSE	FALSE	FALSE	FALSE
P04150	NR3C1	Glucocorticoid receptor	Stable	0.044	0.0636	-0.0158	0.0713	0.0211	0.0674	0.0819	0.0346	-0.0023	0.0142	-0.0796	-0.042	-0.0898	-0.0383	-0.0759	-0.0544	0.9741	0.9946	0.9346	1	0.9587	0.9973	1	0.9749	0.9433	0.9612	0.8941	0.9245	0.8878	0.9268	0.8964	0.9166	0.0392147	0.00112946	-1.02505e-05	1.66936e-06	S	0.0809	0.00163848	0.82	0.00827681	0.64	1.10132	Palbo	0.0133172	5.62221	0.0905502	0.729007	0.00277234	0.0625	0.0422377	37	1	19	29	19	777	85.6	High	0	113.027	92.34	6.38	Nucleus			0	3	1.0052	0.0910412	-0.00460592	FALSE	FALSE	-	-	TRUE	FALSE	FALSE	TRUE	FALSE	FALSE	FALSE	FALSE	FALSE	FALSE	TRUE	FALSE	FALSE	FALSE	FALSE
Q9BWM7	SFXN3	Sideroflexin-3	Stable	0.0308	0.0383	-0.0256	0.0911	0.0251	0.0556	0.0324	0.0145	-0.0017	-0.0055	-0.0372	-0.0392	-0.0264	-0.0392	-0.0447	-0.0684	0.9989	0.9641	0.9606	1	0.995	0.9757	1	0.9483	0.9767	0.9353	0.953	0.9137	0.9601	0.9136	0.948	0.8953	0.0325311	0.000555329	-4.06255e-06	4.47148e-07	G1/S	0.0637	0.000359629	0.92	0.00772199	0.51	1.07357	Palbo	0.0749145	2.97285	0.251381	0.626957	0.0188647	0.0625	0.120598	50	1	12	32	10	321	35.5	High	0	113.024	117.8	9.1	Transmembrane			0	3	1.21374	0.0819748	0.0369016	FALSE	FALSE	-	-	FALSE	FALSE	FALSE	FALSE	FALSE	FALSE	FALSE	FALSE	FALSE	FALSE	FALSE	FALSE	FALSE	FALSE	FALSE
O00764	PDXK	Pyridoxal kinase	Stable	0.0234	-0.0804	0.0228	-0.0119	0.0264	0.0311	-0.0056	-0.0526	0.016	0.0113	-0.0159	-0.0189	0.0117	0.0113	0.0304	0.0012	0.9952	0.9256	0.9947	0.9707	0.9972	1	0.9753	0.9436	0.9901	0.9864	0.9684	0.966	0.9871	0.9864	1	0.9795	0.0207992	0.000191375	-7.72199e-07	5.78385e-08	G1/S	0.0392	0.00137537	0.1	0.00618039	0.05	1.01375	M/Early G1	0.480072	1.02562	0.707528	0.298671	0.743509	0.1875	0.891167	54	1	15	29	15	312	35.1	High	0	112.934	105.84	6.13	Cytoplasm			0	4	1.086	0.182004	-0.0832223	FALSE	FALSE	-	-	FALSE	FALSE	FALSE	FALSE	FALSE	FALSE	FALSE	FALSE	FALSE	FALSE	FALSE	FALSE	FALSE	FALSE	FALSE
Q5VV42	CDKAL1	Threonylcarbamoyladenosine tRNA methylthiotransferase	Stable	-0.0268	0.0244	-0.003	0.0326	0.0171	0.0013	-0.0081	-0.0364	-0.0141	0.0149	-0.0272	-0.0296	0.0013	0.0115	-0.0036	0.0457	0.9701	0.9853	0.9862	0.9909	1	0.9697	0.9827	0.9446	0.9786	0.9788	0.9698	0.9491	0.9891	0.9765	0.9857	1	0.0155068	0.000118682	-7.53526e-07	2.95098e-08	M/Early G1	0.0334	0.000658754	0.31	0.00302473	0.16	1.017	M/Early G1	0.420719	1.1488	0.658393	0.288854	0.786525	0.0625	0.911788	36	1	15	27	15	579	65.1	High	0	112.906	90.33	7.46	Transmembrane			0	4	1.03005	0.116891	-0.0513159	FALSE	FALSE	-	-	FALSE	FALSE	FALSE	FALSE	FALSE	FALSE	FALSE	FALSE	FALSE	FALSE	FALSE	FALSE	FALSE	FALSE	FALSE
Q92905	COPS5	COP9 signalosome complex subunit 5	Stable	0.0528	0.0392	-0.0091	0.0708	-0.0024	-0.0187	0.0409	-0.0391	0.0058	0.0085	0.0761	-0.0876	0.0463	-0.0743	-0.0122	-0.0971	0.984	0.9784	0.9426	1	0.947	0.9399	0.9759	0.9266	0.9524	0.9578	1	0.8961	0.9796	0.9044	0.9407	0.8901	0.034577	0.000344437	-1.2528e-06	3.2707e-07	Palbo	0.0658	0.000688171	0.75	0.0137938	0.23	1.05306	Palbo	0.827404	0.476928	0.935508	0.35352	0.497735	0.4375	0.749971	59	1	14	33	14	334	37.6	High	0	112.889	112.83	6.54	Nucleus			0	4	1.03407	0.0448057	-1.48934	TRUE	FALSE	-	-	FALSE	FALSE	FALSE	FALSE	FALSE	FALSE	FALSE	FALSE	FALSE	FALSE	FALSE	FALSE	FALSE	FALSE	FALSE
P50995	ANXA11	Annexin A11	Stable	-0.0345	0.0088	0.0071	0.0426	-0.0856	0.0166	-0.0418	0.0352	0.0081	0.017	-0.0344	0.0574	-0.017	0.0137	-0.0136	0.0202	0.9709	0.9669	0.9993	0.9898	0.9371	0.9721	0.966	0.9847	1	0.9724	0.971	1	0.9827	0.9702	0.985	0.9745	0.0160287	0.000130169	-8.77571e-07	4.75725e-08	Late G1_1	0.04	0.000992295	0.05	0.00375624	0.03	1.00762	M/Early G1	0.909338	0.347356	0.979594	0.222663	0.979629	0.1875	0.993827	35	1	17	62	17	505	54.4	High	0	112.875	227.83	7.65	Nucleus			0	4	1.02928	0.0597058	0.0297316	FALSE	FALSE	-	-	TRUE	FALSE	FALSE	TRUE	FALSE	FALSE	FALSE	FALSE	FALSE	FALSE	FALSE	FALSE	FALSE	FALSE	FALSE
O76024	WFS1	Wolframin	Stable	-0.0585	-0.0618	-0.0352	0.0427	-0.0039	-0.0335	0.0296	0.0268	-0.0257	0.0067	0.068	0.0036	0.0563	-0.0132	-0.0065	0.0044	0.9161	0.9301	0.9309	1	0.9514	0.9485	0.9737	0.989	0.9371	0.9754	1	0.9732	0.9919	0.962	0.9496	0.9738	0.0261343	0.000362187	-5.13937e-06	3.70914e-07	G2_2	0.0635	0.00110507	0.62	0.0066618	0.35	1.04953	G2_2	0.220987	1.76728	0.47156	0.281471	0.817431	0.0625	0.925512	20	1	14	27	14	890	100.2	High	0	112.807	91.96	8.05	Transmembrane			0	4	1.77002	0.76179	0.170342	FALSE	FALSE	-	-	FALSE	FALSE	FALSE	FALSE	FALSE	FALSE	FALSE	FALSE	FALSE	FALSE	FALSE	FALSE	FALSE	FALSE	FALSE
Q14161	GIT2	ARF GTPase-activating protein GIT2	Stable	-0.0537	-0.061	-0.0812	0.0292	-0.0088	-0.0213	-0.0132	0.0017	0.0019	-0.016	0.0169	0.0235	0.0357	0.0607	0.0053	0.0804	0.9399	0.9066	0.9221	0.9651	0.9696	0.9319	0.9666	0.9469	0.9768	0.9354	0.9871	0.9613	1	0.9864	0.9791	1	0.0279124	0.00048793	-7.02097e-08	4.88764e-07	G2/M_1	0.07	0.00026241	0.93	0.00440827	0.62	1.07022	M/Early G1	0.160082	2.09984	0.39053	0.311362	0.685968	0.0625	0.863119	34	1	18	37	15	759	84.5	High	0	112.806	122.41	7.23	-	33.6	0	1	3	0.914686	0.0357295	-0.0977758	FALSE	FALSE	-	-	FALSE	FALSE	FALSE	FALSE	FALSE	FALSE	FALSE	FALSE	FALSE	FALSE	FALSE	FALSE	FALSE	FALSE	FALSE
Q96JC1	VPS39	Vam6/Vps39-like protein	-	0.0497	0.0187	0.0664	0.0702	0.0201	0.0192	0.0355	0.0092	0.0216	-0.0138	-0.0293	-0.0304	-0.0416	-0.0518	-0.0555	-0.0882	0.9885	0.9649	1	1	0.9685	0.9653	0.9789	0.9586	0.9695	0.9435	0.9359	0.9326	0.9279	0.9189	0.919	0.896	0.0307218	0.000813642	-3.44144e-06	1.31845e-06	Late G1_1	0.0925	0.000540534	0.92	0.00221999	0.84	1.09007	Palbo	0.000345638	16.7087	0.00718102	0.655494	0.0117026	0.0625	0.0908491	28	1	20	29	20	886	101.7	High	0	112.713	91.83	6.99	Cytoplasm			0	4	1.04907	0.061881	-0.339254	FALSE	FALSE	-	-	FALSE	FALSE	FALSE	FALSE	FALSE	FALSE	FALSE	FALSE	FALSE	FALSE	FALSE	FALSE	FALSE	FALSE	FALSE
P28074	PSMB5	Proteasome subunit beta type-5	Stable	0.0277	-0.0108	0.031	0.0528	-0.0108	-0.0101	-0.0114	-0.0515	-0.0129	0.0303	-0.0164	0.0068	0.0258	-0.0095	-0.0201	-0.021	0.9977	0.9569	1	1	0.9714	0.9573	0.971	0.9303	0.97	0.9846	0.9677	0.9686	0.9964	0.9577	0.9652	0.9502	0.0198728	0.000199787	1.40685e-06	1.11226e-07	Late G1_1	0.0494	0.00128275	0.2	0.00529363	0.11	1.01896	Palbo	0.142486	2.22496	0.365315	0.381081	0.389659	0.125	0.666107	58	1	13	31	13	263	28.5	High	0	112.709	116.83	6.92	Nucleus			0	4	1.05564	0.0926619	-1.60388	TRUE	FALSE	-	-	FALSE	FALSE	FALSE	FALSE	FALSE	FALSE	FALSE	FALSE	FALSE	FALSE	FALSE	FALSE	FALSE	FALSE	FALSE
Q99805	TM9SF2	Transmembrane 9 superfamily member 2	Stable	0.0073	-0.0595	-0.0384	0.0014	0.0446	-0.0146	0.0141	0.0185	0.03	0.0061	0.006	0.0025	0.0185	-0.022	-0.0082	-0.0063	0.9745	0.9474	0.9441	0.9882	1	0.9773	0.9791	1	0.9899	0.9915	0.9736	0.989	0.9821	0.9723	0.9641	0.9829	0.016121	0.000108682	-4.01229e-07	2.08935e-08	S/G2	0.0298	0.00014487	0.83	0.00245068	0.37	1.03037	S/G2	0.646803	0.741513	0.824912	0.409065	0.297322	0.25	0.578634	24	1	13	48	13	663	75.7	High	0	112.634	166.83	7.44	Cytoplasm			0	4	1.47831	0.367279	-0.184671	FALSE	FALSE	-	-	FALSE	FALSE	FALSE	FALSE	FALSE	FALSE	FALSE	FALSE	FALSE	FALSE	FALSE	FALSE	FALSE	FALSE	FALSE
Q9H9E3	COG4	Conserved oligomeric Golgi complex subunit 4	Stable	-0.0035	0.025	-0.0352	0.036	0.0167	-0.0089	0.0389	0.0503	0.0105	0.0114	-0.0118	-0.0229	-0.0072	-0.0422	-0.0334	-0.0238	0.971	0.9826	0.9499	0.9902	0.9847	0.9598	1	1	0.9805	0.9734	0.9655	0.9506	0.9685	0.9379	0.9511	0.95	0.018972	0.00022485	1.91795e-06	1.33895e-07	S	0.0494	0.000733798	0.59	0.00326316	0.4	1.03745	G1/S	0.140818	2.23778	0.363772	0.50407	0.104141	0.0625	0.320359	28	1	19	33	19	785	89	High	0	112.629	110.42	5.19	Cytoplasm	19.71	0	1	4	0.961642	0.163418	-0.534532	FALSE	FALSE	-	-	FALSE	FALSE	FALSE	FALSE	FALSE	FALSE	FALSE	FALSE	FALSE	FALSE	FALSE	FALSE	FALSE	FALSE	FALSE
Q9UNN5	FAF1	FAS-associated factor 1	Stable	0.0133	0.0305	0.0034	-0.0039	-0.0472	-0.0351	-0.0427	0.0003	-0.0242	0.001	-0.0015	0.0457	0.0277	-0.0068	0.0286	0.0108	0.9895	0.9895	0.9827	0.9662	0.9488	0.9456	0.9517	0.969	0.9641	0.9695	0.9794	1	0.9994	0.9643	1	0.9761	0.017917	0.000211992	-1.89073e-06	9.41507e-08	G2_2	0.0425	0.000804434	0.53	0.00302656	0.37	1.0341	M/Early G1	0.106761	2.54813	0.311337	0.592466	0.0320687	0.0625	0.162464	27	1	15	38	15	650	73.9	High	0	112.524	122.09	4.88	Nucleus			0	4	1.02549	0.0580703	-0.106299	FALSE	FALSE	-	-	FALSE	FALSE	FALSE	FALSE	FALSE	FALSE	FALSE	FALSE	FALSE	FALSE	FALSE	FALSE	FALSE	FALSE	FALSE
Q16576	RBBP7	Histone-binding protein RBBP7	Stable	-0.0343	0.0017	-0.0796	-0.0247	-0.0597	-0.038	0.0016	-0.0256	-0.0418	0.0655	-0.0226	0.0581	-0.012	0.0428	0.0686	0.1002	0.9312	0.934	0.9024	0.9171	0.9149	0.9086	0.9547	0.9165	0.9263	0.9762	0.9388	0.9712	0.9457	0.961	1	1	0.0309492	0.000725177	1.35671e-05	1.55835e-06	M/Early G1	0.0902	0.000898039	0.85	0.00454797	0.68	1.07862	M/Early G1	0.144158	2.2123	0.367739	0.517814	0.0879803	0.0625	0.291256	35	1	14	51	7	425	47.8	High	0	112.383	159.52	5.05	Nucleus			0	4	0.875616	0.0789704	-0.14459	FALSE	FALSE	-	-	FALSE	FALSE	FALSE	FALSE	FALSE	FALSE	FALSE	FALSE	FALSE	FALSE	FALSE	FALSE	FALSE	FALSE	FALSE
Q9H488	POFUT1	GDP-fucose protein O-fucosyltransferase 1	Stable	0.0738	-0.0218	0.0413	-0.0489	0.0575	0.0011	0.028	-0.0582	-0.0136	-0.0301	-0.0097	-0.0329	-0.0239	-0.0477	0.0936	-0.0084	0.9864	0.9842	0.9644	0.9659	0.9753	1	0.9556	0.9598	0.9284	0.9786	0.9309	0.9767	0.9218	0.9668	1	0.9934	0.0242958	0.000324403	2.00076e-06	1.65913e-07	M/Early G1	0.0524	0.00152725	0.41	0.00671811	0.24	1.03663	Palbo	0.695266	0.668923	0.854453	0.361207	0.466013	0.0625	0.726156	34	1	9	28	9	388	43.9	High	0	112.251	109.66	8.53	Endoplasmic reticulum			0	4	1.0851	0.0388716	-0.0421904	FALSE	FALSE	-	-	FALSE	FALSE	FALSE	FALSE	FALSE	FALSE	FALSE	FALSE	FALSE	FALSE	FALSE	FALSE	FALSE	FALSE	FALSE
Q8N6T3	ARFGAP1	ADP-ribosylation factor GTPase-activating protein 1	-	-0.0059	0.1144	0.0163	0.0457	0.0314	0.1053	-0.0353	-0.1497	-0.0699	-0.0444	-0.0914	-0.0104	-0.0678	0.0138	0.1478	0.0003	0.899	1	0.9129	0.9535	0.9225	0.9937	0.8808	0.8327	0.86	0.8958	0.8472	0.9171	0.8612	0.9326	1	0.924	0.052702	0.00147003	-5.41613e-06	3.05179e-06	M/Early G1	0.1052	0.00507088	0.57	0.0282828	0.32	1.09851	Palbo	0.19005	1.92044	0.433332	0.44621	0.201882	0.0625	0.468996	50	1	16	36	16	406	44.6	High	0	112.249	108.61	5.66	Cytoplasm			0	4	0.991135	0.0533932	0.00270158	FALSE	FALSE	-	-	FALSE	FALSE	FALSE	FALSE	FALSE	FALSE	FALSE	FALSE	FALSE	FALSE	FALSE	FALSE	FALSE	FALSE	FALSE
Q9H7D7	WDR26	WD repeat-containing protein 26	Stable	0.0232	0.0272	0.0129	0.0681	0.0309	0.0446	-0.0349	-0.0601	-0.0337	-0.0082	-0.0452	-0.0156	0.0041	-0.0005	-0.0138	0.0012	0.9947	0.9721	0.9877	1	1	0.9839	0.9555	0.915	0.9562	0.9485	0.9486	0.9437	0.9816	0.9535	0.9695	0.9547	0.0236813	0.000410795	-1.03131e-07	2.7736e-07	Late G1_1	0.0586	0.00169386	0.48	0.00522107	0.38	1.04547	Palbo	0.0112284	5.94831	0.0808444	0.547306	0.0602458	0.0625	0.234059	25	1	13	36	13	661	72.1	High	0	112.218	117.47	6.16	Nucleus			0	3	1.0508	0.0366761	-0.531046	FALSE	FALSE	-	-	FALSE	FALSE	FALSE	FALSE	FALSE	FALSE	FALSE	FALSE	FALSE	FALSE	FALSE	FALSE	FALSE	FALSE	FALSE
Q15185	PTGES3	Prostaglandin E synthase 3	Stable	0.0333	-0.0185	0.0132	0.0514	-0.0218	-0.0222	-0.0415	-0.0204	-0.0158	0.014	-0.0303	0.0407	-0.0164	0.017	-0.0062	0.0234	1	0.9527	0.9862	1	0.9626	0.9503	0.9495	0.9514	0.9666	0.9744	0.9569	0.9926	0.9662	0.9764	0.973	0.9807	0.0172031	0.000149505	-1.64353e-07	5.77993e-08	Late G1_1	0.0426	0.000853324	0.29	0.00375121	0.15	1.01918	Palbo	0.511906	0.965498	0.731845	0.271438	0.856704	0.0625	0.943509	56	1	8	57	8	160	18.7	High	0	112.17	196.55	4.54	Cytoplasm			0	4	0.924259	0.126778	-0.203561	FALSE	FALSE	-	-	FALSE	FALSE	FALSE	FALSE	FALSE	FALSE	FALSE	FALSE	FALSE	FALSE	FALSE	FALSE	FALSE	FALSE	FALSE
Q0JRZ9	FCHO2	F-BAR domain only protein 2	Stable	-0.0019	0.0373	-0.0307	0.0202	0.0069	0.0349	-0.0049	-0.0237	-0.0466	0.0162	-0.0934	0.0479	-0.05	0.0263	0.013	0.0485	0.9897	0.9922	0.9702	0.9806	0.9957	0.9906	0.9876	0.9512	0.9595	0.9778	0.9289	0.9996	0.9573	0.9847	1	1	0.0205431	0.00015908	9.56867e-07	4.02036e-08	M/Early G1	0.0357	0.000650847	0.49	0.00508134	0.2	1.02589	Palbo	0.904846	0.355152	0.977532	0.316806	0.661009	0.0625	0.849443	25	1	16	28	16	810	88.9	High	0	112.076	101.07	6.86	Membrane			0	4	1.00915	0.0499143	-0.121676	FALSE	FALSE	-	-	FALSE	FALSE	FALSE	FALSE	FALSE	FALSE	FALSE	FALSE	FALSE	FALSE	FALSE	FALSE	FALSE	FALSE	FALSE
P62330	ARF6	ADP-ribosylation factor 6	Stable	-0.0335	0.0071	-0.1085	-0.0636	-0.0206	-0.0571	-0.0241	0.0017	0.0088	0.0742	0.0556	-0.004	0.0687	0.0314	0.0707	-0.0069	0.9303	0.9546	0.8832	0.9089	0.9387	0.913	0.9363	0.951	0.958	1	0.9895	0.9473	0.9986	0.9708	1	0.9454	0.0343049	0.000807671	-1.48082e-05	1.49787e-06	G2/M_1	0.0886	0.00248485	0.62	0.00968565	0.45	1.07433	M/Early G1	0.0577276	3.30734	0.217041	0.642487	0.0146167	0.0625	0.102847	65	1	7	41	7	175	20.1	High	0	112.024	133.46	8.95	Cytoplasm			0	4	1.06508	0.1135	-0.351068	FALSE	FALSE	-	-	TRUE	FALSE	FALSE	FALSE	FALSE	FALSE	FALSE	FALSE	FALSE	FALSE	FALSE	FALSE	FALSE	FALSE	FALSE
Q9Y2R4	DDX52	Probable ATP-dependent RNA helicase DDX52	Stable	0.0892	0.0188	0.0454	0.0534	-0.0041	0.0279	0.0196	-0.0432	-0.0442	-0.0081	-0.0818	-0.0822	-0.0104	-0.0013	0.0132	0.0077	1	0.9763	0.9701	1	0.9374	0.9825	0.9529	0.9352	0.9117	0.9583	0.8883	0.9102	0.9333	0.9627	0.9487	0.9688	0.0318092	0.000706975	-9.1658e-06	1.3531e-06	Palbo	0.0889	0.001583	0.72	0.00701917	0.54	1.07491	Palbo	0.0159966	5.28655	0.10293	0.663426	0.0101761	0.0625	0.0837786	28	1	13	29	13	599	67.5	High	0	111.967	102.41	9.67	Nucleus			0	4	1.11874	0.108035	-0.694156	FALSE	FALSE	-	-	FALSE	FALSE	FALSE	FALSE	FALSE	FALSE	FALSE	FALSE	FALSE	FALSE	FALSE	FALSE	FALSE	FALSE	FALSE
Q9UKA4	AKAP11	A-kinase anchor protein 11	Stable	-0.0429	-0.0536	0.1076	-0.0043	-0.0061	0.0245	-0.0045	0.0148	0.0363	0.0526	-0.0281	0.0445	-0.0398	0.0362	-0.0843	-0.0529	0.9009	0.929	1	0.9613	0.9242	0.9806	0.9252	0.9741	0.9517	1	0.9102	0.9944	0.9028	0.9887	0.8754	0.9295	0.0398979	0.000630405	-6.9024e-06	8.65959e-07	Late G1_1	0.0783	0.00185249	0.63	0.0174901	0.27	1.06693	S	0.16531	2.0658	0.398923	0.29321	0.767662	0.4375	0.90274	15	1	25	33	25	1901	210.4	High	0	111.944	108.31	5.39	Cytoplasm	12.3	6.71724	4	4	0.606317	0.205038	-0.00476673	FALSE	FALSE	-	-	FALSE	FALSE	FALSE	FALSE	FALSE	FALSE	FALSE	FALSE	FALSE	FALSE	FALSE	FALSE	FALSE	FALSE	FALSE
O00541	PES1	Pescadillo homolog	Stable	0.0663	0.0502	0.0285	0.098	0.0288	-0.0014	0.0346	0.0117	-0.0162	0.0029	0.0271	-0.008	-0.0627	-0.0321	-0.1118	-0.1158	1	0.9674	0.9741	1	0.9744	0.9334	0.9783	0.9419	0.9444	0.9362	0.9732	0.9292	0.9145	0.9138	0.8839	0.8623	0.0392529	0.00121827	-3.46718e-05	4.18925e-06	Late G1_1	0.1139	0.00104835	0.89	0.0057023	0.75	1.11003	Palbo	0.00118373	11.8125	0.0173321	0.378526	0.398989	0.0625	0.673331	38	1	20	37	20	588	68	High	0	111.91	123.8	7.33	Nucleus	21.79	0	1	4	0.907911	0.0668921	-1.1748	FALSE	FALSE	-	-	FALSE	FALSE	FALSE	FALSE	FALSE	FALSE	FALSE	FALSE	FALSE	FALSE	FALSE	FALSE	FALSE	FALSE	FALSE
Q9NVD7	PARVA	Alpha-parvin	Stable	0.0603	0.0601	0.0603	0.0097	-0.0118	0.0407	-0.0603	-0.0279	-0.0729	0.0102	-0.0305	-0.0208	-0.0355	-0.0071	0.0254	0.0001	1	1	1	0.9656	0.9512	0.9866	0.9198	0.9408	0.9118	0.966	0.939	0.9455	0.9357	0.9545	0.9761	0.9592	0.0276742	0.000514867	4.84351e-06	5.04384e-07	Palbo	0.0697	0.000409806	0.9	0.00406683	0.65	1.07205	Palbo	0.0822484	2.85766	0.265647	0.58419	0.0361802	0.0625	0.173981	39	1	12	30	10	372	42.2	High	0	111.894	105	5.95	Cytoplasm			0	4	0.97687	0.0202026		FALSE	FALSE	-	-	FALSE	FALSE	FALSE	FALSE	FALSE	FALSE	FALSE	FALSE	FALSE	FALSE	FALSE	FALSE	FALSE	FALSE	FALSE
Q96F07	CYFIP2	Cytoplasmic FMR1-interacting protein 2	Stable	0.0912	0.0587	-0.1972	0.0833	-0.051	0.0561	-0.0389	0.0703	-0.0225	0.0191	-0.0302	-0.0082	-0.1143	0.0247	-0.0463	0.1053	1	0.9682	0.8188	0.9849	0.9062	0.9665	0.9138	0.9761	0.9243	0.942	0.9193	0.9244	0.8673	0.9457	0.9091	1	0.0485752	0.000622072	7.35735e-06	9.69164e-07	Palbo	0.0822	0.00361495	0.27	0.0326753	0.08	1.04441	Palbo	0.888384	0.382763	0.968134	0.304712	0.7163	0.125	0.875221	16	1	18	39	2	1278	148.3	High	0	111.541	133.74	7.31	Nucleus			0	4	1.2149	0.194688		FALSE	FALSE	-	-	FALSE	FALSE	FALSE	FALSE	FALSE	FALSE	FALSE	FALSE	FALSE	FALSE	FALSE	FALSE	FALSE	FALSE	FALSE
Q9UNW1	MINPP1	Multiple inositol polyphosphate phosphatase 1	Stable	-0.0079	-0.0126	0.0321	-0.0419	0.06	0.0107	0.0111	-0.0152	-0.0359	-0.0109	0.0211	0.0074	-0.0239	0.0092	0.0185	-0.0217	0.954	0.984	0.9808	0.9642	1	1	0.9666	0.9822	0.9357	0.9852	0.9734	0.9977	0.9435	0.999	0.9716	0.9778	0.0196355	0.000124619	1.31494e-06	5.02007e-08	G1/S	0.0395	0.000953874	0.04	0.00569806	0.01	1.00713	S	0.594037	0.82439	0.790912	0.29313	0.768015	0.4375	0.90274	34	1	15	34	15	487	55	High	0	111.511	112.8	7.81	Endoplasmic reticulum lumen			0	4	1.01697	0.0829848	-0.0923803	FALSE	FALSE	-	-	FALSE	FALSE	FALSE	FALSE	FALSE	FALSE	FALSE	FALSE	FALSE	FALSE	FALSE	FALSE	FALSE	FALSE	FALSE
O15212	PFDN6	Prefoldin subunit 6	Stable	0.0229	0.0445	-0.0083	0.0979	-0.0081	0.0334	-0.0126	-0.0169	-0.0232	-0.008	-0.0169	0.0279	-0.0694	-0.0278	-0.0129	-0.0224	1	0.9637	0.9786	1	0.9788	0.9563	0.9757	0.9235	0.9686	0.9293	0.9728	0.9526	0.9381	0.9165	0.9755	0.92	0.0270141	0.000356206	2.59977e-07	2.70189e-07	Late G1_1	0.062	0.000837041	0.71	0.00692658	0.37	1.0499	Palbo	0.239987	1.68515	0.493729	0.386006	0.372094	0.0625	0.650471	45	1	10	34	10	129	14.6	High	0	111.461	124.29	8.88	-	21.43	0	1	4	0.962427	0.137148	-1.37161	TRUE	FALSE	-	-	FALSE	FALSE	FALSE	FALSE	FALSE	FALSE	FALSE	FALSE	FALSE	FALSE	FALSE	FALSE	FALSE	FALSE	FALSE
Q6ZSZ5	ARHGEF18	Rho guanine nucleotide exchange factor 18	Stable	0.0113	0.1004	0.0528	0.1257	0.0253	0.0312	0.0059	0.0004	0.0032	0.0022	-0.0368	-0.0272	-0.0552	-0.0677	-0.0968	-0.0748	0.9716	0.9826	1	1	0.9811	0.9366	0.968	0.9168	0.9662	0.9179	0.9398	0.8994	0.9279	0.8745	0.9015	0.8702	0.0421411	0.00127277	2.67199e-06	3.23265e-06	Late G1_1	0.1141	0.000797662	0.92	0.00785211	0.71	1.11792	Palbo	0.00472829	7.82801	0.0453395	0.629238	0.0181832	0.0625	0.118049	17	1	16	25	15	1361	151.5	High	0	111.415	91.16	6.33	Cytoplasm			0	4	0.920151	0.0229087	0.0459814	FALSE	FALSE	-	-	FALSE	FALSE	FALSE	FALSE	FALSE	FALSE	FALSE	FALSE	FALSE	FALSE	FALSE	FALSE	FALSE	FALSE	FALSE
O15084	ANKRD28	Serine/threonine-protein phosphatase 6 regulatory ankyrin repeat subunit A	Stable	0.0256	0.0429	0.0003	0.0193	0.0268	0.0478	-0.0448	0.0289	-0.0092	0.0094	-0.013	-0.0039	-0.0344	-0.0347	-0.0004	-0.0606	0.9992	0.9966	0.9819	0.9804	1	1	0.9516	0.987	0.9754	0.9737	0.9728	0.9648	0.9585	0.9444	0.9813	0.9276	0.0210948	0.000278694	9.70945e-07	1.44871e-07	G1/S	0.0485	0.000489011	0.78	0.00318216	0.52	1.0474	Palbo	0.156459	2.12421	0.386954	0.291096	0.776865	0.0625	0.90841	23	1	16	22	15	1053	112.9	High	0	111.323	79.24	6.25	Nucleus			0	4	1.06454	0.0624729	0.0422129	FALSE	FALSE	-	-	FALSE	FALSE	FALSE	FALSE	FALSE	FALSE	FALSE	FALSE	FALSE	FALSE	FALSE	FALSE	FALSE	FALSE	FALSE
P60981	DSTN	Destrin	Stable	0.0426	-0.0674	0.0516	0.0112	0.0339	-0.0415	0.0011	-0.0303	0.0323	-0.0007	0.0335	-0.0252	0.0134	-0.0467	0.0482	-0.056	0.9938	0.947	1	1	0.9878	0.9641	0.9656	0.9716	0.9867	0.9918	0.9875	0.9751	0.9739	0.9607	0.9976	0.9545	0.01688	0.00011076	9.97684e-07	3.16654e-08	Late G1_1	0.0327	0.000813871	0.08	0.00412746	0.03	1.00954	G1/S	0.968343	0.223494	0.999999	0.334435	0.580789	0.1875	0.801321	71	1	13	157	12	165	18.5	High	0	111.187	436.13	7.85	-			0	4	0.990651	0.112926	-0.0623222	FALSE	FALSE	-	-	FALSE	FALSE	FALSE	FALSE	FALSE	FALSE	FALSE	FALSE	FALSE	FALSE	FALSE	FALSE	FALSE	FALSE	FALSE
O15400	STX7	Syntaxin-7	Stable	0.054	0.087	0.0271	0.0811	0.0049	0.0445	-0.0065	-0.0002	-0.0524	-0.0212	-0.0516	-0.0185	-0.0676	-0.0474	-0.0356	0.0024	1	1	0.9815	0.9959	0.9665	0.9709	0.9589	0.9414	0.9289	0.9278	0.9294	0.9295	0.9191	0.9111	0.9398	0.943	0.029716	0.000808795	9.27922e-06	1.17474e-06	Palbo	0.0849	0.00047262	0.93	0.00125007	0.91	1.0863	Palbo	0.00664555	7.04032	0.0567521	0.810583	0.000323304	0.0625	0.0194191	56	1	9	34	9	261	29.8	High	0	111.137	113.1	5.55	Transmembrane			0	4	1.40855	0.310523	0.024116	FALSE	FALSE	-	-	FALSE	FALSE	FALSE	FALSE	FALSE	FALSE	FALSE	FALSE	FALSE	FALSE	FALSE	FALSE	FALSE	FALSE	FALSE
P0DP91	ERCC6	Chimeric ERCC6-PGBD3 protein	Stable	0.1335	-0.0725	0.1343	0.0069	0.0892	-0.0164	0.0591	-0.0003	-0.0059	-0.1008	0.0903	-0.0707	0.0641	-0.1067	-0.0578	-0.146	0.9994	0.9465	1	1	0.9692	0.984	0.9492	0.995	0.9074	0.9281	0.9699	0.9476	0.9525	0.9243	0.8753	0.8994	0.0386121	0.00116599	-2.47024e-05	3.20922e-06	Late G1_1	0.1127	0.00267313	0.71	0.00906181	0.59	1.09416	Palbo	0.681786	0.688852	0.846105	0.312862	0.679095	0.0625	0.858535	20	1	16	30	6	1061	119.4	High	0	111.061	103.7	6.58	Nucleus			0	2	1.044	0.0614328		FALSE	FALSE	-	-	FALSE	FALSE	FALSE	FALSE	FALSE	FALSE	FALSE	FALSE	FALSE	FALSE	FALSE	FALSE	FALSE	FALSE	FALSE
Q9UBV2	SEL1L	Protein sel-1 homolog 1	Stable	0.0583	-0.0138	-0.0039	0.0269	0.0101	0.0099	0.0817	-0.0323	-0.0058	-0.0204	0.0159	-0.0041	-0.0369	-0.0407	-0.014	-0.0308	0.9839	0.9722	0.9424	1	0.9516	0.9883	1	0.9598	0.9411	0.9677	0.9554	0.9787	0.9211	0.9543	0.9358	0.9608	0.0228683	0.00019636	-1.5344e-06	7.68755e-08	S	0.0422	0.000524875	0.67	0.00574909	0.27	1.03625	Palbo	0.603275	0.80952	0.797617	0.289946	0.781833	0.375	0.909887	21	1	11	24	11	794	88.7	High	0	110.941	90.79	5.39	Transmembrane			0	4	1.35721	0.429719	-0.12668	FALSE	FALSE	-	-	FALSE	FALSE	FALSE	FALSE	FALSE	FALSE	FALSE	FALSE	FALSE	FALSE	FALSE	FALSE	FALSE	FALSE	FALSE
P54725	RAD23A	UV excision repair protein RAD23 homolog A	Stable	0.0381	0.0338	0.0474	0.076	-0.0177	0.0164	0.0209	-0.0215	-0.051	-0.0065	-0.0711	-0.0228	-0.0619	-0.0158	0.0038	0.0317	0.9936	0.9712	1	1	0.9559	0.9595	0.9818	0.9346	0.9341	0.9444	0.9212	0.9338	0.9271	0.9384	0.9702	0.9698	0.0263436	0.000552714	4.11686e-06	6.01961e-07	Late G1_1	0.0725	0.00149209	0.66	0.00454978	0.56	1.06259	Palbo	0.0322333	4.13199	0.153004	0.75002	0.00170817	0.0625	0.034431	44	1	10	28	8	363	39.6	High	0	110.902	117.89	4.58	Nucleus			0	4	1.01717	0.058405	-0.232053	FALSE	FALSE	-	-	FALSE	FALSE	FALSE	FALSE	FALSE	FALSE	FALSE	FALSE	FALSE	FALSE	FALSE	FALSE	FALSE	FALSE	FALSE
P52594	AGFG1	Arf-GAP domain and FG repeat-containing protein 1	Stable	0.0491	0.0528	-0.0165	0.0764	-0.0423	0.0362	-0.0338	-0.0338	-0.0285	0.0087	-0.0533	0.0041	-0.0261	-0.001	0.0152	-0.0073	1	0.9838	0.9556	1	0.9386	0.9725	0.9442	0.9265	0.9477	0.9541	0.9315	0.9511	0.9492	0.9478	0.9768	0.9436	0.0224805	0.00031018	3.94188e-06	2.32535e-07	Palbo	0.0565	0.000240779	0.9	0.00309667	0.59	1.05561	Palbo	0.385846	1.2297	0.629534	0.402187	0.318336	0.0625	0.600495	27	1	12	42	11	562	58.2	High	0	110.881	150.13	8.63	Nucleus							-0.0236499	FALSE	FALSE	-	-	FALSE	FALSE	FALSE	FALSE	FALSE	FALSE	FALSE	FALSE	FALSE	FALSE	FALSE	FALSE	FALSE	FALSE	FALSE
Q9NZV1	CRIM1	Cysteine-rich motor neuron 1 protein	-	0.0049	0.1201	-0.1569	-0.1073	0.0109	0.0916	0.075	0.1077	-0.0331	0.0973	-0.0627	0.0458	-0.0426	0.0742	-0.1761	-0.0488	0.9526	1	0.8515	0.8542	0.9565	0.9804	1	0.9914	0.9278	0.9843	0.909	0.9498	0.9218	0.9686	0.8402	0.8895	0.0539651	0.00234553	-7.75942e-05	1.13073e-05	S	0.1429	0.0139213	0.26	0.0340064	0.22	1.08747	S	0.103455	2.58454	0.304788	0.290786	0.77821	0.1875	0.908488	31	1	22	37	22	1036	113.7	High	0	110.84	108.87	5.21	Cell membrane	1.51667	0.182087	3	3	0.150985	0.0203937	0.0494227	FALSE	FALSE	-	-	FALSE	FALSE	FALSE	FALSE	FALSE	FALSE	FALSE	FALSE	FALSE	FALSE	FALSE	FALSE	FALSE	FALSE	FALSE
Q9UJX3	ANAPC7	Anaphase-promoting complex subunit 7	-	-0.0204	-0.0699	-0.0321	-0.0673	-0.0501	-0.0932	-0.0634	-0.106	-0.0269	-0.0323	0.0349	0.0047	0.0982	0.077	0.2093	0.1375	0.8528	0.8661	0.8459	0.8677	0.8354	0.8522	0.8278	0.8447	0.849	0.889	0.8861	0.912	0.9259	0.9589	1	1	0.0560365	0.00280114	0.000157254	2.21377e-05	M/Early G1	0.1638	0.00027544	0.99	0.00283959	0.94	1.18912	M/Early G1	0.000245884	18.3501	0.0056887	0.732611	0.00255837	0.0625	0.040608	38	1	18	27	18	599	66.8	High	0	110.826	89.01	5.64	Nucleus	18.295	0.625	2	4	0.844875	0.0563354	-0.186745	FALSE	FALSE	-	-	TRUE	TRUE	FALSE	TRUE	FALSE	FALSE	FALSE	FALSE	FALSE	FALSE	FALSE	FALSE	TRUE	TRUE	FALSE
Q01433	AMPD2	AMP deaminase 2	Stable	0.0995	0.0244	0.0744	0.0671	0.0593	0.0458	-0.0073	-0.0005	-0.0331	-0.0197	-0.0233	-0.029	-0.0236	-0.0867	-0.0415	-0.1059	1	0.9708	0.9827	1	0.9725	0.9853	0.9287	0.9542	0.9122	0.9416	0.9184	0.9356	0.9182	0.8989	0.9069	0.887	0.0368844	0.00115295	5.65416e-06	1.99305e-06	Late G1_1	0.0943	0.000606167	0.93	0.00316338	0.84	1.11203	Palbo	0.00713917	6.88274	0.0595668	0.551942	0.0566377	0.0625	0.226036	24	1	18	35	17	879	100.6	High	0	110.781	109.28	6.93	-			0	4	1.08935	0.0431574	-0.0724528	FALSE	FALSE	-	-	FALSE	FALSE	FALSE	FALSE	FALSE	FALSE	FALSE	FALSE	FALSE	FALSE	FALSE	FALSE	FALSE	FALSE	FALSE
Q6FI81	CIAPIN1	Anamorsin	Stable	0.035	0.0451	0.049	0.0265	0.0037	0.0046	-0.0064	-0.0854	-0.0412	-0.0347	-0.0101	-0.024	-0.0246	0.0029	0.0503	0.0095	0.9895	1	0.9991	0.9872	0.9683	0.9724	0.9615	0.9135	0.9386	0.9462	0.959	0.9533	0.9494	0.9712	1	0.9756	0.0243968	0.000441239	-3.03185e-07	2.97714e-07	Palbo	0.0573	0.000623089	0.82	0.00311502	0.65	1.06181	Palbo	0.0404607	3.79688	0.175913	0.756128	0.00147257	0.0625	0.0329596	64	1	17	44	17	312	33.6	High	0	110.709	129.34	5.62	Nucleus			0	4	0.934655	0.0488241	-0.991417	FALSE	FALSE	-	-	FALSE	FALSE	FALSE	FALSE	FALSE	FALSE	FALSE	FALSE	FALSE	FALSE	FALSE	FALSE	FALSE	FALSE	FALSE
Q14699	RFTN1	Raftlin	Stable	0.1265	-0.0625	0.0783	-0.1093	0.0542	-0.0763	0.0669	-0.07	0.0209	-0.0728	0.1047	-0.0619	0.0733	-0.0751	0.0855	-0.0823	1	0.9996	0.9671	0.9677	0.9511	0.9901	0.9595	0.9944	0.9294	0.9925	0.985	1	0.9638	0.9909	0.972	0.986	0.0203795	0.000143462	8.29947e-07	4.62303e-08	Palbo	0.0389	0.000852004	0.26	0.00564109	0.09	1.01826	Palbo	0.999352	0.0596477	0.999999	0.348922	0.517226	0.1875	0.764305	38	1	17	31	17	578	63.1	High	0	110.692	109.39	5.67	Cytoplasm			0	4	1.16091	0.1298	0.046774	FALSE	FALSE	-	-	FALSE	FALSE	FALSE	FALSE	FALSE	FALSE	FALSE	FALSE	FALSE	FALSE	FALSE	FALSE	FALSE	FALSE	FALSE
Q9Y5V3	MAGED1	Melanoma-associated antigen D1	Stable	-0.0183	0.0287	-0.0446	-0.0261	0.0022	0.0448	0.0443	0.05	-0.0026	0.1026	0.0458	0.0604	-0.0244	-0.0227	-0.0891	-0.1511	0.9566	0.95	0.9393	0.9147	0.9703	0.9608	0.999	0.9642	0.967	1	1	0.9712	0.9525	0.9168	0.9108	0.8387	0.0410674	0.00125739	-4.32018e-05	4.65507e-06	G2_2	0.1108	0.00265333	0.74	0.0104832	0.59	1.10605	S	0.012771	5.701	0.0882244	0.540961	0.0654931	0.0625	0.245754	26	1	17	31	16	778	86.1	High	0	110.67	104.25	5.83	Nucleus							-0.0103624	FALSE	FALSE	-	-	FALSE	FALSE	FALSE	FALSE	FALSE	FALSE	FALSE	FALSE	FALSE	FALSE	FALSE	FALSE	TRUE	FALSE	FALSE
Q8NCW5	NAXE	NAD(P)H-hydrate epimerase	Stable	0.0574	0.005	0.0567	0.0115	0.0063	0.0163	-0.0453	-0.0274	0.0002	-0.0355	-0.0021	0.002	-0.0224	-0.041	0.0382	-0.0197	1	0.9922	0.9995	0.9967	0.9652	1	0.9313	0.9702	0.9612	0.9647	0.9597	0.9901	0.9462	0.9611	0.9868	0.9753	0.0209226	0.000283431	-4.32561e-07	1.33406e-07	Late G1_1	0.0474	0.00085007	0.63	0.00373728	0.43	1.04278	Palbo	0.141123	2.23542	0.363881	0.393078	0.347854	0.0625	0.628703	50	1	10	38	10	288	31.7	High	0	110.651	132.79	7.66	Mitochondrion			0	4	1.11059	0.0429263	-0.0954162	FALSE	FALSE	-	-	FALSE	FALSE	FALSE	FALSE	FALSE	FALSE	FALSE	FALSE	FALSE	FALSE	FALSE	FALSE	FALSE	FALSE	FALSE
Q5JWF2	GNAS	Guanine nucleotide-binding protein G(s) subunit alpha isoforms XLas	Stable	0.0156	0.0121	0.1111	0.0692	-0.0249	0.0405	-0.0663	-0.028	-0.0153	-0.0136	0.0066	0.0153	-0.0499	-0.0205	-0.0307	-0.0211	0.9359	0.9612	1	1	0.91	0.9803	0.8843	0.9349	0.9161	0.9442	0.9301	0.9634	0.8944	0.9397	0.9064	0.9393	0.0344114	0.000698738	2.13473e-05	1.77485e-06	Late G1_1	0.0904	0.00353391	0.37	0.0136624	0.23	1.05144	Palbo	0.00718668	6.86829	0.0597245	0.374649	0.413428	0.125	0.685679	19	1	15	31	14	1037	111	High	0	110.566	102.42	5.03	Cell membrane			0	3	0.971915	0.0526152		FALSE	FALSE	-	-	FALSE	FALSE	FALSE	FALSE	FALSE	FALSE	FALSE	FALSE	FALSE	FALSE	FALSE	FALSE	FALSE	FALSE	FALSE
Q9UPN4	CEP131	Centrosomal protein of 131 kDa	Stable	-0.0588	-0.034	-0.063	-0.0254	-0.0851	0.0008	0.0121	0.0077	0.0045	0.0034	-0.0009	0.0673	0.0384	0.0163	0.0499	0.0668	0.9275	0.9322	0.9247	0.9378	0.9107	0.955	0.9742	0.9595	0.9691	0.9567	0.9654	1	0.9921	0.9653	1	0.9996	0.0284826	0.00062201	1.72351e-07	6.17666e-07	M/Early G1	0.0699	0.00044066	0.91	0.00310053	0.75	1.07859	M/Early G1	0.0513961	3.46296	0.20229	0.539152	0.0670569	0.0625	0.249581	26	1	25	31	25	1083	122.1	High	0	110.549	94.13	8.69	Cytoplasm	21.7067	4.5754	3	3	0.821712	0.0513928	-0.514526	FALSE	FALSE	-	-	TRUE	FALSE	FALSE	FALSE	TRUE	FALSE	FALSE	FALSE	FALSE	FALSE	FALSE	FALSE	FALSE	FALSE	FALSE
Q86WV6	STING1	Stimulator of interferon genes protein	Stable	-0.0721	0.0142	-0.0442	0.0499	-0.0252	0.0549	-0.0474	0.0472	-0.1122	0.0469	-0.0768	0.0625	-0.0569	0.0681	0.0087	0.0823	0.9456	0.9539	0.964	0.9778	0.9768	0.9812	0.9619	0.9759	0.9196	0.9757	0.9425	0.9864	0.9556	0.9902	1	1	0.021949	0.000241281	1.58635e-06	1.59091e-07	M/Early G1	0.0524	0.00121405	0.37	0.0057961	0.2	1.02948	M/Early G1	0.975967	0.201083	0.999999	0.388624	0.362988	0.125	0.641529	40	1	10	25	10	379	42.2	High	0	110.546	91.96	7.05	Cytoplasm			0	2	1.39132	0.0789657	0.0299126	FALSE	FALSE	-	-	FALSE	FALSE	FALSE	FALSE	FALSE	FALSE	FALSE	FALSE	FALSE	FALSE	FALSE	FALSE	FALSE	FALSE	FALSE
Q70UQ0	IKBIP	Inhibitor of nuclear factor kappa-B kinase-interacting protein	Stable	0.0399	-0.0185	-0.0097	-0.0756	0.0068	-0.1266	0.0222	-0.0566	0.0143	-0.0614	0.0604	-0.0104	0.0801	-0.0374	0.1304	0.0422	0.9392	0.9588	0.9075	0.9216	0.918	0.8896	0.9278	0.9338	0.9227	0.9307	0.9527	0.9641	0.9658	0.9463	1	1	0.0304417	0.000806804	1.41444e-05	1.75116e-06	M/Early G1	0.0962	0.00089401	0.86	0.0027882	0.8	1.08842	M/Early G1	0.461298	1.06288	0.693441	0.656754	0.011448	0.0625	0.0894937	48	1	17	44	17	350	39.3	High	0	110.535	137.05	9.17	Transmembrane			0	4	1.09158	0.0898123	-0.0483752	FALSE	FALSE	-	-	FALSE	FALSE	FALSE	FALSE	FALSE	FALSE	FALSE	FALSE	FALSE	FALSE	FALSE	FALSE	FALSE	FALSE	FALSE
Q00577	PURA	Transcriptional activator protein Pur-alpha	Stable	0.0368	0.0538	-0.0297	0.0629	-0.0229	0.0168	-0.0356	0.0535	-0.0432	0.0158	0.0015	0.0376	-0.0409	-0.0163	-0.0488	-0.0413	1	0.9937	0.9549	1	0.9595	0.9686	0.951	0.9935	0.946	0.9679	0.9758	0.9827	0.9476	0.9466	0.9424	0.9303	0.0224446	0.000327229	-2.71114e-07	2.32976e-07	Palbo	0.0605	0.000847181	0.68	0.00401677	0.47	1.04817	Palbo	0.434129	1.11951	0.671453	0.271202	0.857582	0.3125	0.943509	49	1	10	27	10	322	34.9	High	0	110.466	106.95	6.44	Nucleus			0	4	1.04529	0.044563	0.0567797	FALSE	FALSE	-	-	FALSE	FALSE	FALSE	FALSE	FALSE	FALSE	FALSE	FALSE	FALSE	FALSE	TRUE	FALSE	FALSE	FALSE	FALSE
Q99471	PFDN5	Prefoldin subunit 5	Stable	0.0117	0.0735	0.0457	0.0645	0.0007	0.0136	0.0008	-0.0424	-0.0033	-0.0329	-0.0123	0.0238	-0.0363	-0.0539	-0.0258	-0.0274	0.9767	1	1	0.9938	0.9693	0.9594	0.9693	0.9229	0.9666	0.9289	0.9606	0.9662	0.9448	0.9155	0.9516	0.9325	0.0261515	0.000468995	4.7068e-06	4.3392e-07	Late G1_1	0.0667	0.000956125	0.75	0.00466987	0.54	1.05841	Palbo	0.0265144	4.43464	0.137375	0.432155	0.234549	0.0625	0.508241	64	1	8	44	8	154	17.3	High	0	110.453	177.67	6.33	Nucleus	13.73	0	1	4	0.891625	0.15083	-0.717345	TRUE	FALSE	-	-	FALSE	FALSE	FALSE	FALSE	FALSE	FALSE	FALSE	FALSE	FALSE	FALSE	FALSE	FALSE	FALSE	FALSE	FALSE
P09884	POLA1	DNA polymerase alpha catalytic subunit	CCD	-0.19	-0.0938	-0.1953	-0.2012	-0.1311	-0.1708	-0.0682	-0.0347	0.0709	0.0356	0.1427	0.1161	0.189	0.1749	0.2018	0.1541	0.7622	0.8301	0.7594	0.7706	0.794	0.7869	0.8293	0.8648	0.9132	0.908	0.9599	0.9601	0.9912	1	1	0.9857	0.0926249	0.00784542	3.01874e-05	8.35825e-05	G2/M_1	0.2306	0.0051118	0.92	0.013422	0.9	1.33875	M/Early G1	7.02887e-06	47.1263	0.000351528	0.81602	0.00027147	0.0625	0.0185388	17	1	18	30	18	1462	165.8	High	0	110.435	92.32	5.85	Nucleus			0	4	0.977503	0.0821746	-0.861938	TRUE	FALSE	-	-	TRUE	TRUE	FALSE	FALSE	FALSE	TRUE	FALSE	FALSE	FALSE	FALSE	FALSE	FALSE	FALSE	FALSE	FALSE
P15586	GNS	N-acetylglucosamine-6-sulfatase	Stable	0.0393	-0.0294	0.0491	-0.0159	0.0647	-0.0229	0.0087	-0.1055	-0.0092	-0.032	-0.0011	-0.0278	0.0334	-0.0221	0.0795	-0.0086	0.9725	0.9857	0.9791	0.995	0.9897	0.9902	0.9521	0.935	0.9403	0.9839	0.9456	0.9868	0.9685	0.9907	1	1	0.0214794	0.000282279	-2.44122e-06	1.92536e-07	M/Early G1	0.0565	0.00116894	0.48	0.00474602	0.31	1.03421	M/Early G1	0.778782	0.547811	0.906368	0.497651	0.112495	0.0625	0.334838	26	1	13	34	13	552	62	High	0	110.434	132.57	8.31	Lysosome	24.89	0	1	4	0.960751	0.0842165	-0.0807025	FALSE	FALSE	-	-	FALSE	FALSE	FALSE	FALSE	FALSE	FALSE	FALSE	FALSE	FALSE	FALSE	FALSE	FALSE	FALSE	FALSE	FALSE
Q99536	VAT1	Synaptic vesicle membrane protein VAT-1 homolog	Stable	-0.0282	-0.0221	0.0172	0.0075	-0.0287	-0.036	-0.0365	-0.0323	0.0468	0.0195	0.0292	0.0021	0.027	0.0024	0.0217	0.0104	0.9493	0.9716	0.9797	0.9918	0.949	0.9623	0.9439	0.9647	1	1	0.9878	0.988	0.9864	0.9882	0.9827	0.9937	0.0184164	0.000275082	-1.54e-06	1.11977e-07	S/G2	0.0457	0.00149542	0.32	0.00367343	0.28	1.02979	M/Early G1	0.0028298	9.14836	0.0321995	0.350732	0.509507	0.0625	0.758402	42	1	10	37	10	393	41.9	High	0	110.41	127.86	6.29	Cytoplasm			0	4	1.08378	0.0410446		FALSE	FALSE	-	-	FALSE	FALSE	FALSE	FALSE	FALSE	FALSE	FALSE	FALSE	FALSE	FALSE	FALSE	FALSE	FALSE	FALSE	FALSE
P12235	SLC25A4	ADP/ATP translocase 1	Stable	0.0148	-0.0512	-0.0424	0.008	0.0183	-0.0681	0.0985	-0.0644	0.0544	-0.0065	0.0419	-0.0127	0.0052	-0.0395	0.0288	0.0149	0.9436	0.9552	0.907	0.9952	0.9459	0.9441	1	0.9465	0.9699	0.9852	0.9615	0.981	0.9374	0.963	0.9528	1	0.0256538	0.000170375	8.05163e-09	3.3175e-08	S/G2	0.0325	0.000851388	0.38	0.00884571	0.1	1.02477	G2/M_1	0.942591	0.28433	0.992147	0.282619	0.812725	0.4375	0.923441	50	1	15	56	4	298	33	High	0	110.406	181.16	9.76	Transmembrane			0	4	1.40366	0.261869	0.0161581	FALSE	FALSE	-	-	FALSE	FALSE	FALSE	FALSE	FALSE	FALSE	FALSE	FALSE	FALSE	FALSE	FALSE	FALSE	FALSE	FALSE	FALSE
O43865	AHCYL1	S-adenosylhomocysteine hydrolase-like protein 1	Stable	0.0088	0.0428	0.0349	0.0376	0.0286	-0.0466	-0.035	0.0188	0.0046	0.044	0.0402	-0.0457	-0.0229	-0.0351	0.0231	-0.0982	0.9785	0.9991	0.9963	0.9955	0.992	0.9391	0.9492	0.9827	0.9756	1	1	0.9397	0.9572	0.9466	0.9882	0.9061	0.0284341	0.000275964	1.07143e-07	1.27279e-07	Late G1_1	0.0488	0.000816057	0.63	0.00935317	0.23	1.04189	Palbo	0.688564	0.67881	0.850104	0.358211	0.478239	0.125	0.736071	36	1	21	46	7	530	58.9	High	0	110.333	140.81	6.89	Cytoplasm	27.74	0	1	4	1.00624	0.0690328	-0.465099	TRUE	FALSE	-	-	FALSE	FALSE	FALSE	FALSE	FALSE	FALSE	FALSE	FALSE	FALSE	FALSE	FALSE	FALSE	FALSE	FALSE	FALSE
Q9C0D5	TANC1	Protein TANC1	Stable	0.0322	-0.0149	0.0078	-0.0328	0.0178	-0.0408	0.0264	0.0369	0.0463	0.0102	0.0182	-0.0359	0.0052	-0.0434	-0.0028	-0.0303	0.9902	0.9648	0.9736	0.9529	0.9804	0.9476	0.9863	1	1	0.9817	0.9807	0.9508	0.9719	0.9459	0.9665	0.9545	0.0179345	0.000164632	1.52323e-06	4.97676e-08	S	0.0342	0.000913634	0.31	0.00401667	0.17	1.02336	S	0.553362	0.892078	0.763574	0.457927	0.177593	0.125	0.435454	17	1	24	28	24	1861	202.1	High	0	110.329	85.92	8.32	Cell junction	30.18	0	1	4	0.946448	0.0443991	0.0224388	FALSE	FALSE	-	-	FALSE	FALSE	FALSE	FALSE	FALSE	FALSE	FALSE	FALSE	FALSE	FALSE	FALSE	FALSE	FALSE	FALSE	FALSE
Q14D04	VEPH1	Ventricular zone-expressed PH domain-containing protein homolog 1	Stable	-0.0107	-0.0073	-0.0211	0.0735	-0.031	0.002	0.0023	0.0059	0.0307	-0.0084	0.0127	-0.0216	0.0083	-0.0318	0.0018	-0.0052	0.9718	0.9455	0.9648	1	0.9582	0.9517	0.9805	0.9542	1	0.9448	0.9876	0.9362	0.9846	0.9296	0.9802	0.9469	0.0222112	7.23611e-05	5.31205e-07	1.42656e-08	Late G1_1	0.0275	0.000534568	0.08	0.00731248	0.01	1.00749	G1/S	0.874249	0.405511	0.962543	0.527714	0.0776836	0.4375	0.271259	30	1	19	29	19	833	94.7	High	0	110.239	98.82	6.71	Cell membrane			0	1	1.03939	0.0206923	0.0183495	FALSE	FALSE	-	-	FALSE	FALSE	FALSE	FALSE	FALSE	FALSE	FALSE	FALSE	FALSE	FALSE	FALSE	FALSE	FALSE	FALSE	FALSE
A0A1B0GUS4	UBE2L5	Ubiquitin-conjugating enzyme E2 L5	-	-0.0601	0.0322	0.0878	-0.0169	0.0206	0.0685	0.1226	0.0406	-0.0879	0.0032	-0.1623	-0.0326	-0.0339	0.0197	0.0063	-0.0078	0.8811	0.9752	0.9762	0.9425	0.9318	1	1	0.9809	0.8642	0.9558	0.8208	0.9323	0.8972	0.9667	0.9225	0.9485	0.0503513	0.00108603	-7.47137e-06	2.89084e-06	S	0.114	0.00751563	0.13	0.0356835	0.06	1.03952	Palbo	0.229742	1.72846	0.480784	0.312084	0.682663	0.0625	0.86109	53	1	5	57	1	154	17.9	High	0	110.108	246.53	7.84	-								FALSE	FALSE	-	-	FALSE	FALSE	FALSE	FALSE	FALSE	FALSE	FALSE	FALSE	FALSE	FALSE	FALSE	FALSE	TRUE	FALSE	FALSE
Q9NQX3	GPHN	Gephyrin	Stable	0.016	0.0282	-0.0553	0.0615	0.0131	0.0255	-0.0474	0.004	-0.0124	0.0349	-0.006	0.0311	-0.0355	-0.0117	-0.0233	-0.0228	1	0.9772	0.9518	1	0.9979	0.9754	0.957	0.961	0.9805	0.9818	0.9848	0.9792	0.9649	0.9506	0.9731	0.9433	0.0177103	0.000153978	-5.39877e-07	3.18358e-08	Palbo	0.0309	0.000698732	0.43	0.00364174	0.23	1.02565	Palbo	0.744425	0.597366	0.884535	0.194379	0.997947	0.375	0.999624	33	1	20	29	20	736	79.7	High	0	110.087	94.81	5.43	Cytoplasm							0.10116	FALSE	TRUE	fusion	1	FALSE	FALSE	FALSE	FALSE	FALSE	FALSE	FALSE	FALSE	FALSE	FALSE	FALSE	FALSE	FALSE	FALSE	FALSE
Q9BZF1	OSBPL8	Oxysterol-binding protein-related protein 8	Stable	0.0432	0.0175	0.0274	0.0063	-0.0361	0.021	-0.0251	-0.0331	-0.0339	-0.0089	0	0.0117	-0.0202	0.0097	0.0121	0.0084	1	0.9976	0.9891	0.9898	0.9465	1	0.9538	0.9631	0.948	0.9795	0.9706	0.9935	0.957	0.9922	0.9787	0.9913	0.0190286	0.000155942	-2.56013e-08	4.92196e-08	Palbo	0.0403	0.000301769	0.76	0.00353786	0.35	1.03449	Palbo	0.168005	2.04875	0.402376	0.494155	0.117274	0.0625	0.34319	30	1	20	37	19	889	101.1	High	0	110.009	107.87	6.96	Transmembrane			0	4	1.68435	0.632946	-0.119894	FALSE	FALSE	-	-	FALSE	FALSE	FALSE	FALSE	FALSE	FALSE	FALSE	FALSE	FALSE	FALSE	FALSE	FALSE	FALSE	FALSE	FALSE
Q8IY37	DHX37	Probable ATP-dependent RNA helicase DHX37	-	0.1033	0.0697	0.0604	0.059	0.0601	0.0827	0.0469	0.0256	-0.0155	-0.0095	-0.0525	-0.0347	-0.1357	-0.0604	-0.074	-0.1255	1	0.991	0.9706	0.9837	0.9705	1	0.9616	0.9612	0.9209	0.9381	0.8976	0.9219	0.8473	0.9056	0.8843	0.8656	0.0485636	0.00202964	-2.18634e-05	6.22299e-06	Palbo	0.1205	0.000681193	0.96	0.00423842	0.88	1.15491	Palbo	0.000354918	16.5868	0.00730118	0.668957	0.009213	0.0625	0.0795443	22	1	18	28	18	1157	129.5	High	0	110.004	97.18	8.1	Nucleus			0	4	1.02151	0.128659	-1.58726	FALSE	FALSE	-	-	FALSE	FALSE	FALSE	FALSE	FALSE	FALSE	FALSE	FALSE	FALSE	FALSE	FALSE	FALSE	FALSE	FALSE	FALSE
Q8ND24	RNF214	RING finger protein 214	Stable	0.0458	0.0873	0.0699	0.0735	0.0548	0.0585	-0.0354	-0.0281	-0.1081	-0.0261	-0.0721	-0.0018	-0.0364	-0.0157	-0.0354	-0.0305	0.9835	1	1	0.9905	0.9896	0.9802	0.9296	0.9231	0.8839	0.9244	0.9063	0.9401	0.929	0.9311	0.9296	0.9216	0.0368309	0.00116616	1.52735e-05	1.91017e-06	Late G1_1	0.091	0.00210826	0.77	0.00590056	0.71	1.09552	Palbo	0.00666512	7.03379	0.0568032	0.721161	0.00329018	0.0625	0.0462512	29	1	16	27	16	703	77.6	High	0	109.99	89.14	6.95	-			0	4	0.984879	0.0725242	-0.124205	FALSE	FALSE	-	-	FALSE	FALSE	FALSE	FALSE	FALSE	FALSE	FALSE	FALSE	FALSE	FALSE	FALSE	FALSE	FALSE	FALSE	FALSE
Q99829	CPNE1	Copine-1	Stable	0.0534	0.0364	0.0433	0.0505	0.0296	0.0438	-0.0237	0.0126	-0.0387	-0.0096	-0.0039	-0.0393	-0.0108	-0.0417	-0.0193	-0.0824	1	0.9903	0.993	1	0.9836	0.9954	0.948	0.9741	0.9382	0.9592	0.9611	0.9397	0.9565	0.9381	0.9509	0.912	0.0267418	0.000553613	2.82318e-06	4.54949e-07	Late G1_1	0.065	0.000395972	0.91	0.00264672	0.75	1.07335	Palbo	0.0178152	5.09623	0.109487	0.464144	0.165723	0.0625	0.417885	34	1	14	38	14	537	59	High	0	109.942	128.61	5.83	Nucleus			0	4	1.06294	0.0524979	-0.105261	FALSE	FALSE	-	-	FALSE	FALSE	FALSE	FALSE	FALSE	FALSE	FALSE	FALSE	FALSE	FALSE	FALSE	FALSE	FALSE	FALSE	FALSE
Q15645	TRIP13	Pachytene checkpoint protein 2 homolog	-	-0.0491	-0.0302	0.1989	-0.0188	-0.0889	-0.0788	-0.0345	-0.0552	-0.0351	-0.0319	0.0109	-0.036	0.0397	0.0307	0.1022	0.0758	0.842	0.9292	1	0.9365	0.8191	0.8984	0.8506	0.9132	0.8503	0.9281	0.8778	0.9255	0.8955	0.9692	0.9351	1	0.0537511	0.00146532	2.44768e-05	3.78523e-06	Late G1_1	0.1095	0.00682213	0.42	0.0335438	0.23	1.08787	M/Early G1	0.102057	2.60037	0.302749	0.319152	0.650245	0.0625	0.843786	38	1	13	36	13	432	48.5	High	0	109.899	120.17	6.09	-			0	4	1.08755	0.0437912	-0.349765	TRUE	FALSE	-	-	TRUE	TRUE	FALSE	FALSE	FALSE	FALSE	FALSE	FALSE	FALSE	FALSE	FALSE	FALSE	FALSE	FALSE	FALSE
O75976	CPD	Carboxypeptidase D	Stable	0.0429	-0.0418	0.0479	0.008	0.0304	-0.0105	0.0167	0.0192	0.0239	-0.0165	0.0436	-0.0234	0.0415	-0.1045	0.0236	-0.101	0.9965	0.9586	1	0.9923	0.9879	0.9796	0.9786	1	0.9835	0.9756	0.9971	0.9709	0.9956	0.9179	0.9833	0.9201	0.0254802	0.000208707	-2.10115e-06	9.52999e-08	Late G1_1	0.0444	0.000275739	0.83	0.00695598	0.29	1.04244	G1/S	0.92126	0.325977	0.985376	0.480392	0.13777	0.4375	0.372998	18	1	20	30	20	1380	152.8	High	0	109.755	100.14	6.05	Cell membrane			0	4	1.45046	0.580162	-0.252974	TRUE	FALSE	-	-	FALSE	FALSE	FALSE	FALSE	FALSE	FALSE	FALSE	FALSE	FALSE	FALSE	FALSE	FALSE	FALSE	FALSE	FALSE
Q14999	CUL7	Cullin-7	Stable	0.0141	0.0341	-0.0097	0.0628	0.0253	0.0425	0.0228	0.0657	-0.0505	-0.0093	-0.0176	-0.0125	-0.0192	-0.0088	-0.0816	-0.058	0.9922	0.9783	0.976	0.998	1	0.984	0.9983	1	0.9488	0.9493	0.9707	0.9472	0.9696	0.9496	0.9286	0.9178	0.0263611	0.00058862	-7.4929e-06	7.38879e-07	S	0.0759	0.00112679	0.76	0.00325376	0.69	1.06661	Late G1_1	0.0218163	4.75124	0.1237	0.53374	0.0719231	0.0625	0.259876	17	1	21	33	19	1698	191	High	0	109.679	117.17	5.87	Cytoplasm							-0.209352	FALSE	FALSE	-	-	TRUE	TRUE	FALSE	FALSE	FALSE	FALSE	FALSE	FALSE	FALSE	FALSE	FALSE	FALSE	TRUE	TRUE	FALSE
P17612	PRKACA	cAMP-dependent protein kinase catalytic subunit alpha	-	-0.0118	-0.04	-0.0088	-0.0498	-0.0689	-0.0602	-0.0523	-0.0496	-0.0055	0.2002	0.0018	0.0163	0.0511	0.0141	0.0376	0.0256	0.9574	0.8466	0.9593	0.8409	0.9202	0.8349	0.9309	0.841	0.9616	1	0.9664	0.8803	1	0.879	0.9907	0.886	0.0601366	0.00101027	1.82753e-05	2.4417e-06	S/G2	0.1032	0.00529605	0.34	0.0486788	0.1	1.06406	M/Early G1	0.184044	1.95358	0.426627	0.410809	0.292167	0.0625	0.573684	50	1	16	36	9	351	40.6	High	0	109.557	126.37	8.79	Nucleus			0	4	1.03645	0.0742193	-0.269446	FALSE	TRUE	oncogene	1	FALSE	FALSE	FALSE	FALSE	FALSE	FALSE	FALSE	FALSE	FALSE	FALSE	FALSE	TRUE	FALSE	FALSE	FALSE
Q13948	CUX1	Protein CASP	Stable	-0.0044	-0.1698	-0.0082	-0.0559	0.0056	0.0331	-0.0538	-0.0139	0.0299	-0.021	0.0778	0.0562	0.0164	0.053	0.0454	0.0097	0.9446	0.855	0.9421	0.9252	0.9512	0.9841	0.9128	0.9525	0.9673	0.9479	1	1	0.9583	0.9978	0.9778	0.9683	0.0370591	0.000881546	-1.05453e-05	1.79497e-06	G2_2	0.1002	0.00202892	0.71	0.0105457	0.49	1.08068	G2/M_1	0.173306	2.01614	0.410509	0.355594	0.489065	0.0625	0.744576	39	1	24	38	5	678	77.4	High	0	109.52	104.12	5.44	Transmembrane								FALSE	FALSE	-	-	FALSE	FALSE	FALSE	FALSE	FALSE	FALSE	FALSE	FALSE	FALSE	FALSE	FALSE	FALSE	FALSE	FALSE	FALSE
Q92542	NCSTN	Nicastrin	Stable	0.0148	0.0198	0.0381	0.0242	0.0062	-0.0364	0.0386	0.0042	0.0294	-0.01	-0.0092	0.0102	-0.0373	-0.0412	-0.0319	-0.0194	0.9837	0.997	0.9996	1	0.9778	0.9589	1	0.9863	0.9936	0.9766	0.9674	0.9904	0.9487	0.9557	0.9523	0.9702	0.01797	0.000243127	-1.30667e-06	1.07146e-07	Late G1_1	0.0476	0.000815225	0.58	0.00259194	0.46	1.03644	Palbo	0.0447807	3.65301	0.187191	0.326209	0.617979	0.0625	0.825786	16	1	10	32	10	709	78.4	High	0	109.511	134.86	5.99	Transmembrane			0	4	1.20473	0.23505	-0.0980432	FALSE	FALSE	-	-	FALSE	FALSE	FALSE	FALSE	FALSE	FALSE	FALSE	FALSE	FALSE	FALSE	FALSE	FALSE	FALSE	FALSE	FALSE
O15061	SYNM	Synemin	Stable	0.027	0.0886	-0.0151	0.1351	0.0486	0.0652	-0.0389	0.0896	-0.0845	0.0319	-0.0287	0.0267	-0.1155	-0.0071	-0.1812	-0.0418	0.9851	0.9683	0.9568	1	1	0.9527	0.9411	0.9689	0.9119	0.9309	0.9478	0.9276	0.8925	0.9061	0.8528	0.8846	0.0420079	0.00143221	-3.13966e-05	4.2068e-06	Late G1_1	0.1097	0.000736108	0.94	0.00503253	0.81	1.12444	Palbo	0.324633	1.39257	0.576635	0.523474	0.0819627	0.0625	0.279994	17	1	19	29	19	1565	172.7	High	0	109.473	93.82	5.16	Cytoplasm			0	2	0.86188	0.151516		FALSE	FALSE	-	-	FALSE	FALSE	FALSE	FALSE	FALSE	FALSE	FALSE	FALSE	FALSE	FALSE	FALSE	FALSE	FALSE	FALSE	FALSE
Q9HD67	MYO10	Unconventional myosin-X	-	0.0725	0.0331	0.1699	0.0409	-0.0258	0.0205	0.0342	-0.0143	0.0145	-0.0112	-0.0418	-0.0476	-0.0824	-0.1006	0.0371	-0.099	0.9347	0.9946	1	1	0.8731	0.986	0.9103	0.9625	0.8979	0.9646	0.8635	0.9405	0.8395	0.9066	0.9121	0.9076	0.0504129	0.00132228	1.78501e-05	4.533e-06	Late G1_1	0.127	0.00313782	0.7	0.0232445	0.39	1.1034	Palbo	0.0905199	2.74191	0.282731	0.441712	0.211905	0.0625	0.479197	14	1	24	32	24	2058	237.2	High	0	109.452	102.91	6.21	Cytoplasm	5.46333	0.935961	3	4	0.475235	0.162253	-0.00141786	FALSE	FALSE	-	-	FALSE	FALSE	FALSE	FALSE	FALSE	FALSE	FALSE	FALSE	FALSE	FALSE	FALSE	FALSE	FALSE	FALSE	FALSE
Q9NWH9	SLTM	SAFB-like transcription modulator	Stable	0.0498	0.0446	0.011	0.0583	-0.009	0.0122	-0.0316	-0.0291	-0.0477	-0.0528	-0.0349	0.0037	-0.0275	0.0133	0.02	0.0197	1	0.9905	0.9735	1	0.9601	0.9685	0.9451	0.9412	0.9346	0.9259	0.943	0.9628	0.9478	0.9693	0.9795	0.9736	0.0226182	0.000421341	7.63619e-08	3.41495e-07	Palbo	0.0649	0.000413407	0.88	0.00174779	0.77	1.06379	Palbo	0.0117464	5.86079	0.0832371	0.823191	0.00021386	0.0625	0.0170049	20	1	17	38	17	1034	117.1	High	0	109.3	132.52	7.87	Nucleus			0	4	1.01495	0.036064	-0.162282	TRUE	TRUE	oncogene	1	FALSE	FALSE	FALSE	FALSE	FALSE	FALSE	FALSE	FALSE	FALSE	FALSE	FALSE	FALSE	FALSE	FALSE	FALSE
P15374	UCHL3	Ubiquitin carboxyl-terminal hydrolase isozyme L3	Stable	-0.0145	-0.0221	0.0405	-0.0111	0.0556	0.0148	-0.0265	-0.0323	-0.0179	0.0363	-0.0131	-0.0126	0.0061	-0.0203	0.0276	-0.0103	0.9526	0.9603	0.9896	0.9677	1	0.9852	0.9447	0.9536	0.9503	1	0.9535	0.9667	0.9663	0.9615	0.9808	0.9682	0.0174755	0.000171964	5.69104e-07	6.40838e-08	G1/S	0.0435	0.00137118	0	0.00457167	0	1.00244	S	0.302702	1.4593	0.555886	0.27803	0.831293	0.1875	0.931331	64	1	9	40	9	230	26.2	High	0	109.203	145.43	4.92	Cytoplasm			0	4	1.02775	0.0764462	-0.0476198	FALSE	FALSE	-	-	FALSE	FALSE	FALSE	FALSE	FALSE	FALSE	FALSE	FALSE	FALSE	FALSE	FALSE	FALSE	TRUE	FALSE	FALSE
O15270	SPTLC2	Serine palmitoyltransferase 2	Stable	-0.0576	-0.0428	0.0128	-0.047	-0.0385	-0.0806	-0.0073	-0.0066	0.0187	0.0466	0.0796	0.0331	0.0369	0.0405	0.0028	0.0092	0.9093	0.9399	0.9547	0.9372	0.9214	0.9156	0.9415	0.9638	0.9587	1	1	0.9907	0.9708	0.9958	0.9481	0.9744	0.0295986	0.000667966	-2.0967e-06	7.77623e-07	G2_2	0.0768	0.001988	0.63	0.00642208	0.51	1.06513	G2/M_1	0.00852704	6.50379	0.0668095	0.69058	0.00614314	0.0625	0.0629085	42	1	20	31	20	562	62.9	High	0	109.167	109.43	7.78	Transmembrane			0	4	0.960106	0.0369987	-0.182173	FALSE	FALSE	-	-	FALSE	FALSE	FALSE	FALSE	FALSE	FALSE	FALSE	FALSE	FALSE	FALSE	FALSE	FALSE	FALSE	FALSE	FALSE
Q5EBL4	RILPL1	RILP-like protein 1	-	0.0229	0.0107	0.0454	0.0611	0.0971	0.0541	0.0089	0.0372	-0.0316	-0.0077	-0.0299	-0.0413	-0.0081	-0.0367	-0.0837	-0.0981	0.9499	0.9657	0.9648	1	1	0.9952	0.9407	0.9836	0.9147	0.9534	0.9157	0.9315	0.9297	0.9345	0.8822	0.8955	0.0361523	0.00106045	-5.62363e-06	2.51202e-06	G1/S	0.1088	0.00173967	0.79	0.00613339	0.69	1.09524	Late G1_1	0.000218513	18.9522	0.00527461	0.64676	0.0135992	0.0625	0.0983883	42	1	13	27	12	403	47.1	High	0	109.066	103.21	5.21	Cytoplasm			0	4	0.964635	0.0587959	-0.233575	FALSE	FALSE	-	-	FALSE	FALSE	FALSE	FALSE	TRUE	FALSE	FALSE	FALSE	FALSE	FALSE	FALSE	FALSE	FALSE	FALSE	FALSE
Q9UNE7	STUB1	E3 ubiquitin-protein ligase CHIP	Stable	-0.0023	0.0676	0.0106	0.0452	-0.0029	0.0694	-0.0325	0.0147	-0.0535	0.0408	-0.0521	0.0438	-0.0707	0.0052	-0.0817	-0.0017	0.9911	0.9988	1	0.9834	0.9907	1	0.9706	0.9628	0.9565	0.9804	0.9574	0.9824	0.9452	0.9565	0.938	0.952	0.0205783	0.000334652	-4.85358e-07	1.82628e-07	G1/S	0.0503	0.000308611	0.88	0.00162056	0.74	1.05545	Palbo	0.731704	0.615761	0.876659	0.489173	0.124378	0.0625	0.353614	67	1	18	47	18	303	34.8	High	0	109.007	139.85	5.87	Nucleus			0	4	0.949366	0.0419892	-0.261961	FALSE	FALSE	-	-	FALSE	FALSE	FALSE	FALSE	FALSE	FALSE	FALSE	FALSE	FALSE	FALSE	FALSE	FALSE	TRUE	FALSE	FALSE
Q13330	MTA1	Metastasis-associated protein MTA1	Stable	0.1102	0.0862	0.0467	0.0882	-0.068	-0.0299	-0.0031	-0.0516	-0.0039	-0.0451	0.0066	-0.0034	-0.0342	-0.0271	-0.0165	-0.055	1	0.9986	0.957	1	0.8838	0.9214	0.9245	0.9076	0.924	0.9117	0.9307	0.9385	0.9048	0.9232	0.9159	0.9055	0.0361636	0.0010941	3.74337e-05	2.93045e-06	Palbo	0.0967	0.00249507	0.71	0.0070947	0.64	1.09343	Palbo	0.00226951	9.7694	0.0273916	0.283896	0.807445	0.0625	0.920258	32	1	19	30	15	715	80.7	High	0	109.002	105.66	9.26	Nucleus			0	3	1.00752	0.0357208	0.0216939	FALSE	FALSE	-	-	FALSE	FALSE	FALSE	FALSE	FALSE	FALSE	FALSE	FALSE	FALSE	FALSE	FALSE	FALSE	FALSE	FALSE	FALSE
Q8IVD9	NUDCD3	NudC domain-containing protein 3	Stable	0.0021	0.07	-0.0229	0.0503	-0.0132	0.0151	-0.015	0.0105	-0.0187	-0.0147	-0.0184	0.0177	-0.055	0.0044	-0.0341	0.0219	1	1	0.9828	0.9864	0.9894	0.9626	0.9882	0.9596	0.9856	0.9429	0.9859	0.9644	0.9612	0.9555	0.9752	0.9672	0.0167648	0.000140292	1.14768e-06	5.88767e-08	Palbo	0.0416	0.000183027	0.84	0.00233576	0.45	1.03342	Palbo	0.758461	0.577118	0.893717	0.445717	0.202962	0.0625	0.47018	58	1	18	38	18	361	40.8	High	0	108.9	121.22	5.25	-			0	4	0.905542	0.0484405	-0.656861	FALSE	FALSE	-	-	FALSE	FALSE	FALSE	FALSE	FALSE	FALSE	FALSE	FALSE	FALSE	FALSE	FALSE	FALSE	FALSE	FALSE	FALSE
P16989	YBX3	Y-box-binding protein 3	Stable	0.038	-0.0028	0.0079	-0.0199	0.022	0.0467	0.0312	-0.0296	-0.0331	0.0236	-0.0566	0.0259	-0.0342	-0.0026	0.0203	-0.0369	1	0.9663	0.9794	0.9549	0.989	1	0.9953	0.9485	0.9519	0.9841	0.9366	0.9857	0.9512	0.9664	0.9878	0.9437	0.0213382	0.000124752	1.36316e-06	4.33536e-08	G1/S	0.0357	0.000572395	0.43	0.00597786	0.12	1.02321	Palbo	0.827795	0.47635	0.935508	0.369755	0.432125	0.4375	0.699453	55	1	13	64	9	372	40.1	High	0	108.859	218.73	9.77	Nucleus			0	4	0.956843	0.0562081	-0.214279	FALSE	FALSE	-	-	FALSE	FALSE	FALSE	FALSE	FALSE	FALSE	FALSE	FALSE	FALSE	FALSE	FALSE	FALSE	FALSE	FALSE	FALSE
Q96JJ7	TMX3	Protein disulfide-isomerase TMX3	Stable	-0.0118	0.0217	-0.0118	-0.0192	-0.027	-0.0484	-0.0244	-0.0004	-0.0305	-0.0059	0.0488	0.0367	-0.0026	0.0041	0.0587	0.0122	0.9523	0.9897	0.9523	0.962	0.9424	0.9427	0.944	0.9746	0.9401	0.9709	0.9932	1	0.9584	0.9777	1	0.9832	0.0212928	0.000298034	2.26669e-06	1.83262e-07	G2_2	0.0541	0.00118196	0.5	0.00440265	0.35	1.03914	M/Early G1	0.0232308	4.64764	0.127706	0.511091	0.0956024	0.0625	0.3047	44	1	17	39	17	454	51.8	High	0	108.738	134.93	4.91	Transmembrane			0	4	1.4713	0.457952	0.136622	FALSE	FALSE	-	-	FALSE	FALSE	FALSE	FALSE	FALSE	FALSE	FALSE	FALSE	FALSE	FALSE	FALSE	FALSE	FALSE	FALSE	FALSE
Q16777	H2AC20	Histone H2A type 2-C	-	-0.1308	-0.1506	-0.1629	0.0485	-0.0468	-0.1745	-0.0636	-0.1218	0.0861	0.0448	0.0929	0.1229	0.0947	0.1509	0.0681	0.1421	0.8553	0.8115	0.8365	0.9315	0.9066	0.7981	0.8961	0.8278	0.994	0.9291	0.9987	0.9808	1	1	0.9817	0.9939	0.0751275	0.00429241	-1.32373e-05	2.24179e-05	G2/M_1	0.1666	0.00623183	0.82	0.0284678	0.66	1.21804	M/Early G1	0.0170889	5.16921	0.107071	0.564687	0.0476329	0.0625	0.204751	63	1	8	165	4	129	14	High	0	108.733	480.27	10.9	Nucleus							-0.882428	FALSE	FALSE	-	-	FALSE	FALSE	FALSE	FALSE	FALSE	FALSE	FALSE	FALSE	FALSE	FALSE	FALSE	FALSE	FALSE	FALSE	FALSE
Q9H9B4	SFXN1	Sideroflexin-1	Stable	-0.0017	0.0039	0.0059	0.0638	-0.0409	-0.0002	-0.0426	0.0065	-0.0152	-0.0451	-0.0084	0.0345	0.0355	0.0185	-0.0176	0.0032	0.9745	0.9593	0.9797	1	0.9484	0.9566	0.9473	0.9611	0.9655	0.9273	0.9701	0.9799	1	0.9691	0.9639	0.9589	0.0185456	0.000215592	9.01274e-07	8.01682e-08	Late G1_1	0.0435	0.0015162	0.12	0.00474245	0.08	1.01417	Palbo	0.260977	1.60273	0.516757	0.217331	0.985441	0.125	0.995095	57	1	13	33	11	322	35.6	High	0	108.707	111.87	9.07	Transmembrane			0	4	1.15596	0.069181	-0.0183382	FALSE	FALSE	-	-	FALSE	FALSE	FALSE	FALSE	FALSE	FALSE	FALSE	FALSE	FALSE	FALSE	FALSE	FALSE	FALSE	FALSE	FALSE
Q13765	NACA	Nascent polypeptide-associated complex subunit alpha	Stable	-0.0068	0.0614	0.0693	0.0481	0.0062	0.0458	-0.0041	-0.0071	-0.0028	0.0209	-0.0467	0.01	-0.0754	-0.0028	-0.081	-0.035	0.9487	1	1	0.9908	0.9572	0.9893	0.9504	0.9536	0.9513	0.9723	0.9227	0.965	0.9046	0.9565	0.9011	0.9354	0.0303771	0.000557067	-2.13441e-07	6.34847e-07	Late G1_1	0.0771	0.000563306	0.87	0.00605649	0.56	1.07228	Palbo	0.100695	2.61604	0.300466	0.544861	0.0622248	0.0625	0.238199	33	1	6	70	5	215	23.4	High	0	108.682	226.87	4.56	Nucleus							-1.07125	TRUE	TRUE	fusion	2	FALSE	FALSE	FALSE	FALSE	FALSE	FALSE	FALSE	FALSE	FALSE	FALSE	FALSE	FALSE	FALSE	FALSE	FALSE
O95453	PARN	Poly(A)-specific ribonuclease PARN	Stable	0.0266	0.0526	0.0242	0.0168	-0.0374	0.0077	0.0061	0.0295	0.002	0.0105	0.0247	0.0146	-0.0333	-0.0361	-0.0382	-0.0703	1	1	0.9984	0.9755	0.9566	0.9693	0.9859	0.9842	0.9831	0.9712	0.9987	0.9741	0.9594	0.9404	0.9561	0.9184	0.023043	0.000397449	-4.29214e-06	3.22904e-07	Palbo	0.0628	0.0011449	0.64	0.00389364	0.51	1.04967	Palbo	0.00626752	7.17119	0.0545274	0.394734	0.342343	0.125	0.623114	34	1	19	38	19	639	73.4	High	0	108.663	112.88	6.2	Nucleus			0	4	1.049	0.0288235	-0.382187	FALSE	FALSE	-	-	FALSE	FALSE	FALSE	FALSE	FALSE	FALSE	FALSE	FALSE	FALSE	FALSE	FALSE	FALSE	FALSE	FALSE	FALSE
Q9P2W9	STX18	Syntaxin-18	Stable	-0.0019	-0.0111	-0.0172	0.0112	0.017	-0.0178	0.0212	-0.0097	0.0018	0.0148	0.013	0.0562	0.0197	-0.0193	-0.045	-0.0327	0.9841	0.9544	0.9737	0.9693	0.9971	0.95	1	0.9553	0.9867	0.9717	0.9943	1	0.999	0.949	0.9552	0.9402	0.0210447	0.000161877	-5.97521e-07	9.48886e-08	G2_2	0.0494	0.000611252	0.53	0.00527757	0.21	1.02807	S	0.187805	1.93268	0.431157	0.31958	0.648287	0.125	0.843045	44	1	13	29	13	335	38.7	High	0	108.582	98.67	5.49	Transmembrane			0	4	1.45326	0.439094	-0.922741	FALSE	FALSE	-	-	FALSE	FALSE	FALSE	FALSE	FALSE	FALSE	FALSE	FALSE	FALSE	FALSE	FALSE	FALSE	FALSE	FALSE	FALSE
P49006	MARCKSL1	MARCKS-related protein	Stable	0.0984	0.0651	0.0388	-0.0232	-0.0875	0.0188	-0.0205	-0.0311	-0.0374	0.0286	0.0126	0.0633	-0.0381	0.0186	-0.03	-0.0764	1	1	0.9595	0.9406	0.8791	0.9684	0.9209	0.9354	0.9101	0.975	0.9423	0.9987	0.9097	0.9683	0.9148	0.9065	0.0374431	0.000706974	1.47388e-05	1.37108e-06	Palbo	0.0894	0.00369682	0.35	0.0171201	0.19	1.04907	Palbo	0.164727	2.06953	0.397861	0.240198	0.950155	0.125	0.983428	71	1	6	27	5	195	19.5	High	0	108.565	103.92	4.67	Cytoplasm			0	4	0.93337	0.0710942	-0.182546	FALSE	FALSE	-	-	FALSE	FALSE	FALSE	FALSE	FALSE	FALSE	FALSE	FALSE	FALSE	FALSE	FALSE	FALSE	FALSE	FALSE	FALSE
P11498	PC	Pyruvate carboxylase, mitochondrial	Stable	0.0661	0.0024	0.006	0.0404	-0.0098	0.0312	0.0132	-0.0091	0.0186	0.0221	-0.0409	-0.0043	-0.0201	-0.0254	-0.0427	-0.0476	1	0.974	0.9592	1	0.9488	0.9937	0.964	0.9663	0.9676	0.9874	0.9285	0.9695	0.942	0.9554	0.9274	0.9408	0.0232669	0.000295094	-1.88327e-06	1.60143e-07	Palbo	0.0529	0.000308572	0.87	0.00401216	0.51	1.05158	Palbo	0.0897844	2.75167	0.281438	0.291339	0.775812	0.375	0.907814	22	1	19	28	19	1178	129.6	High	0	108.54	100.88	6.84	Mitochondrion matrix			0	4	1.07651	0.0594515	-0.494628	FALSE	FALSE	-	-	FALSE	FALSE	FALSE	FALSE	FALSE	FALSE	FALSE	FALSE	FALSE	FALSE	FALSE	FALSE	FALSE	FALSE	FALSE
Q92990	GLMN	Glomulin	Stable	-0.0127	-0.0465	0.0422	0.0033	0.0068	-0.0465	-0.0046	-0.0261	0.0302	0.0026	0.065	-0.0328	0.0501	-0.0125	0.0153	-0.0339	0.9475	0.966	0.9843	1	0.9605	0.966	0.9529	0.9798	0.9762	0.9995	1	0.9753	0.9897	0.9891	0.9661	0.9745	0.0163822	0.0001715	-4.2683e-07	3.97823e-08	Late G1_1	0.0354	0.00104671	0.24	0.00337978	0.16	1.02031	G2_2	0.73953	0.604438	0.880503	0.296806	0.751816	0.125	0.89454	36	1	16	33	16	594	68.2	High	0	108.484	102.56	5.33	-			0	4	1.14221	0.0761172	-0.409252	FALSE	FALSE	-	-	FALSE	FALSE	FALSE	FALSE	FALSE	FALSE	FALSE	FALSE	FALSE	FALSE	FALSE	FALSE	FALSE	FALSE	FALSE
O43663	PRC1	Protein regulator of cytokinesis 1	CCD	-1.1157	-1.1242	-0.8653	-1.3915	-0.5912	-0.7381	-0.1829	-0.1125	0.306	0.343	0.6953	0.6704	1.0084	0.9892	0.9974	1.1115	0.2294	0.2123	0.2729	0.1764	0.33	0.2775	0.4379	0.4281	0.6146	0.587	0.8049	0.7366	1	0.9187	0.9924	1	0.307926	0.0881278	0.00659082	0.0116542	M/Early G1	0.7754	0.017121	0.98	0.0465363	0.97	6.11843	M/Early G1	8.41809e-07	81.3184	6.57083e-05	0.753763	0.00156032	0.0625	0.0334887	30	1	17	30	17	620	71.6	High	0	108.477	104.6	6.68	Nucleus	11.0225	4.96665	4	4	0.604667	0.104039	-1.40183	FALSE	FALSE	-	-	TRUE	TRUE	FALSE	TRUE	FALSE	FALSE	FALSE	FALSE	FALSE	FALSE	FALSE	FALSE	FALSE	FALSE	FALSE
Q9P2K5	MYEF2	Myelin expression factor 2	Stable	0.0551	0.1113	-0.0179	0.0339	-0.0257	0.003	-0.0519	-0.0093	-0.0322	-0.0194	-0.0321	-0.0014	-0.0356	-0.0067	0.0214	0.0074	1	1	0.9507	0.9477	0.9456	0.9277	0.9286	0.9198	0.9413	0.9134	0.9414	0.9248	0.9391	0.9215	0.9769	0.9305	0.0265004	0.000535651	1.95054e-05	1.24106e-06	Palbo	0.0758	0.00038552	0.91	0.00273099	0.74	1.0754	Palbo	0.0317314	4.15579	0.152022	0.533358	0.0722769	0.0625	0.260414	29	1	16	36	16	600	64.1	High	0	108.47	115.79	8.75	Nucleus							0.00992861	FALSE	FALSE	-	-	FALSE	FALSE	FALSE	FALSE	FALSE	FALSE	FALSE	FALSE	FALSE	FALSE	FALSE	FALSE	FALSE	FALSE	FALSE
O43149	ZZEF1	Zinc finger ZZ-type and EF-hand domain-containing protein 1	Stable	-0.0099	0.0376	-0.0115	0.0057	0.0853	-0.0025	0.017	0.0387	0.0256	-0.013	-0.0199	-0.0359	-0.009	-0.0351	-0.0486	-0.0246	0.9361	0.9993	0.9351	0.9774	1	0.9719	0.9537	1	0.9595	0.9648	0.9297	0.9496	0.9367	0.9502	0.9114	0.9571	0.0263709	0.000294539	5.90184e-07	1.50967e-07	G1/S	0.0516	0.000748684	0.68	0.00720665	0.31	1.04552	G1/S	0.219247	1.77521	0.469286	0.534343	0.0713662	0.0625	0.258877	12	1	28	32	28	2961	330.9	High	0	108.415	95.02	5.95	-			0	4	1.31232	0.30273	-0.122727	FALSE	FALSE	-	-	FALSE	FALSE	FALSE	FALSE	FALSE	FALSE	FALSE	FALSE	FALSE	FALSE	FALSE	FALSE	FALSE	FALSE	FALSE
P22681	CBL	E3 ubiquitin-protein ligase CBL	Stable	0.0273	0.0494	-0.0217	0.028	-0.0556	0.0303	-0.029	-0.0464	-0.0369	-0.0153	0.0032	0.0169	-0.0337	0.0117	0.0118	0.06	1	0.9927	0.9666	0.9781	0.9441	0.9796	0.9617	0.9289	0.9565	0.9491	0.9834	0.9706	0.9586	0.9671	0.9893	1	0.0203648	0.000297979	1.22661e-06	1.63562e-07	Palbo	0.0511	0.000478669	0.8	0.00241808	0.61	1.04266	Palbo	0.280707	1.5319	0.536553	0.510507	0.0962888	0.0625	0.306253	30	1	16	27	15	906	99.6	High	0	108.367	92.36	6.54	Cytoplasm			0	4	0.980487	0.038546	0.126176	FALSE	TRUE	oncogene, TSG, fusion	1	FALSE	FALSE	FALSE	FALSE	FALSE	FALSE	FALSE	FALSE	FALSE	FALSE	FALSE	FALSE	TRUE	FALSE	FALSE
Q13418	ILK	Integrin-linked protein kinase	Stable	0.0337	-0.1593	0.0596	0.0498	-0.0024	0.0382	0.0145	0.0487	-0.0278	0.0285	0.0191	0.0253	-0.0242	-0.2154	0.0613	0.0504	0.9811	0.8647	0.9988	0.9996	0.9568	0.9916	0.9681	0.9989	0.9401	0.985	0.9712	0.9828	0.9425	0.8318	1	1	0.0494103	0.00134867	-5.01234e-05	5.01121e-06	M/Early G1	0.1129	0.010447	0.03	0.0359379	0.02	1.01945	S	0.290942	1.49735	0.54667	0.373939	0.416109	0.25	0.687802	35	1	15	50	15	452	51.4	High	0	108.299	157.14	8.07	Cytoplasm			0	4	0.928394	0.0472076	-0.400597	TRUE	FALSE	-	-	FALSE	FALSE	FALSE	FALSE	FALSE	FALSE	FALSE	FALSE	FALSE	FALSE	FALSE	FALSE	FALSE	FALSE	FALSE
P25398	RPS12	40S ribosomal protein S12	Stable	-0.0017	0.0473	0.0294	0.0312	-0.0061	0.0286	0.0009	-0.0118	-0.0455	0.0198	-0.034	0.0299	-0.0742	0.0185	-0.0268	-0.0055	0.9787	1	1	0.9889	0.9757	0.9871	0.9804	0.9599	0.9494	0.9811	0.957	0.988	0.9307	0.9802	0.9618	0.964	0.0188203	0.000159044	5.4325e-07	4.70934e-08	Late G1_1	0.0391	0.000227048	0.82	0.00322423	0.39	1.03574	Palbo	0.739282	0.604796	0.880503	0.405401	0.308381	0.0625	0.592152	55	1	8	98	8	132	14.5	High	0	108.246	298.26	7.21	Cytoplasm			0	4	1.0305	0.0767907	-1.35361	FALSE	FALSE	-	-	FALSE	FALSE	FALSE	FALSE	FALSE	FALSE	FALSE	FALSE	FALSE	FALSE	FALSE	FALSE	FALSE	FALSE	FALSE
Q5SY16	NOL9	Polynucleotide 5'-hydroxyl-kinase NOL9	Stable	0.0286	0.0408	-0.038	0.0753	0.0042	-0.0182	0.0157	0.0079	-0.0429	-0.0135	-0.0206	-0.0141	0.0159	-0.0329	-0.006	-0.0022	1	0.9764	0.9548	1	0.9832	0.9373	0.991	0.9543	0.9516	0.9403	0.9664	0.9399	0.9912	0.9278	0.9763	0.9477	0.0237931	0.000164395	8.0044e-07	5.89001e-08	Palbo	0.0422	0.000315216	0.76	0.00649107	0.24	1.03592	Palbo	0.61325	0.793647	0.804615	0.263564	0.884781	0.375	0.955638	28	1	14	28	14	702	79.3	High	0	108.171	101.16	9.13	Nucleus			0	4	0.983715	0.0522535	-1.12572	FALSE	FALSE	-	-	FALSE	FALSE	FALSE	FALSE	FALSE	FALSE	FALSE	FALSE	FALSE	FALSE	FALSE	FALSE	FALSE	FALSE	FALSE
O60832	DKC1	H/ACA ribonucleoprotein complex subunit DKC1	Stable	0.0452	0.0324	0.0331	0.0318	0.0012	0.0159	-0.0249	-0.0113	-0.0202	-0.0203	-0.019	-0.0085	-0.0145	-0.0078	-0.0031	-0.0302	1	1	0.9916	0.9996	0.9699	0.9886	0.9525	0.9702	0.9557	0.9642	0.9564	0.9721	0.9595	0.9726	0.9671	0.9576	0.01692	0.000227435	2.77e-06	1.00686e-07	Palbo	0.0401	0.000168824	0.91	0.000988794	0.77	1.04453	Palbo	0.000990608	12.4315	0.0153498	0.569415	0.0446118	0.0625	0.196573	36	1	19	44	19	514	57.6	High	0	108.073	141.23	9.42	Nucleus			0	4	1.06318	0.0390107	-1.37886	FALSE	FALSE	-	-	FALSE	FALSE	FALSE	FALSE	FALSE	FALSE	FALSE	FALSE	FALSE	FALSE	FALSE	FALSE	FALSE	FALSE	FALSE
P61970	NUTF2	Nuclear transport factor 2	Stable	-0.0061	-0.0476	0.0222	0.0871	0.0038	0.0549	-0.0025	0.0006	-0.0141	-0.0026	-0.0732	0.0072	-0.0362	0.0066	-0.0348	0.0348	0.9806	0.9108	1	1	0.9874	0.9779	0.9831	0.9418	0.9752	0.9397	0.936	0.9461	0.9603	0.9457	0.9613	0.9644	0.0251142	0.000333432	5.03013e-06	2.91357e-07	Late G1_1	0.0589	0.00228928	0.14	0.00870803	0.08	1.02146	Palbo	0.379338	1.24564	0.62379	0.355249	0.490502	0.0625	0.745444	90	1	6	44	6	127	14.5	High	0	107.921	171.63	5.38	Nucleus			0	4	1.01398	0.0871349	-1.43147	TRUE	FALSE	-	-	FALSE	FALSE	FALSE	FALSE	FALSE	FALSE	FALSE	FALSE	FALSE	FALSE	FALSE	FALSE	FALSE	FALSE	FALSE
Q99816	TSG101	Tumor susceptibility gene 101 protein	Stable	0.0558	0.0349	0.0529	0.0578	-0.0258	0.0443	-0.022	-0.0601	-0.0883	-0.0145	-0.0298	-0.012	-0.0217	-0.0292	0.0509	0.0067	1	0.9843	0.998	1	0.945	0.9907	0.9475	0.9215	0.905	0.9511	0.9424	0.9528	0.9477	0.9415	0.9966	0.9652	0.0297912	0.000635149	2.44111e-06	6.07968e-07	Late G1_1	0.0709	0.0011657	0.77	0.00546885	0.59	1.07416	Palbo	0.0470466	3.58423	0.192615	0.6091	0.0249742	0.0625	0.141843	35	1	12	36	12	390	43.9	High	0	107.916	114.44	6.46	Nucleus			0	4	0.952774	0.0455175	-1.06333	FALSE	FALSE	-	-	TRUE	FALSE	FALSE	FALSE	FALSE	FALSE	FALSE	FALSE	FALSE	FALSE	FALSE	FALSE	FALSE	FALSE	FALSE
Q8N6R0	METTL13	eEF1A lysine and N-terminal methyltransferase	Stable	0.0596	-0.0162	0.0285	0.0393	0.061	0.0537	0.0618	-0.036	-0.0558	-0.0293	-0.0131	0.0078	0.003	-0.0455	-0.055	-0.0636	0.9985	0.9527	0.9772	0.99	0.9995	1	1	0.9397	0.9218	0.9441	0.9494	0.9687	0.9601	0.9335	0.9222	0.9219	0.0298477	0.000601868	-1.63305e-06	6.9274e-07	G1/S	0.0777	0.00156451	0.68	0.00685797	0.49	1.06475	Palbo	0.101484	2.60693	0.302064	0.403619	0.313872	0.0625	0.597473	32	1	15	26	15	699	78.7	High	0	107.893	87.39	6.73	Nucleus			0	4	1.07231	0.0372885	-0.0192553	FALSE	FALSE	-	-	FALSE	FALSE	FALSE	FALSE	FALSE	FALSE	FALSE	FALSE	FALSE	FALSE	FALSE	FALSE	FALSE	FALSE	FALSE
P46109	CRKL	Crk-like protein	Stable	-0.0363	-0.0007	0.0728	0.0587	-0.0335	0.0211	-0.0819	0.0554	0.0341	0.0452	-0.0628	0.005	-0.0878	-0.0084	-0.0063	0.0253	0.9271	0.9597	1	1	0.929	0.9743	0.8983	0.9977	0.9736	0.9907	0.9103	0.9634	0.8947	0.9546	0.9467	0.9771	0.0354037	0.000531632	7.72353e-06	6.67435e-07	Late G1_1	0.0754	0.00383897	0.1	0.0179766	0.04	1.02275	Palbo	0.375902	1.25418	0.621237	0.357846	0.479741	0.1875	0.736685	55	1	13	41	13	303	33.8	High	0	107.871	137.77	6.74	-			0	4	1.01773	0.0520171	-0.827626	TRUE	FALSE	-	-	FALSE	FALSE	FALSE	FALSE	FALSE	FALSE	FALSE	FALSE	FALSE	FALSE	FALSE	FALSE	FALSE	FALSE	FALSE
P51003	PAPOLA	Poly(A) polymerase alpha	Stable	0.0475	0.0116	0.007	0.0431	-0.0175	-0.003	-0.0154	-0.0036	0.0107	0.0247	0.0304	-0.0343	0.0177	-0.0408	-0.0221	-0.0561	1	0.9784	0.9723	1	0.9559	0.9686	0.9573	0.9681	0.9748	0.9873	0.9882	0.9478	0.9795	0.9435	0.9529	0.9336	0.0196454	0.00020685	-5.48955e-07	9.10641e-08	Palbo	0.046	0.000646465	0.61	0.0037804	0.35	1.03587	Palbo	0.318182	1.41167	0.57027	0.369207	0.434253	0.125	0.700808	32	1	19	35	18	745	82.8	High	0	107.842	102.09	7.37	Nucleus			0	4	0.995518	0.0321233	-0.195239	FALSE	FALSE	-	-	FALSE	FALSE	FALSE	FALSE	FALSE	FALSE	FALSE	FALSE	FALSE	FALSE	FALSE	FALSE	FALSE	FALSE	FALSE
Q6YP21	KYAT3	Kynurenine--oxoglutarate transaminase 3	Stable	0.026	0.0136	0.032	-0.0459	-0.017	-0.0108	-0.0345	-0.014	-0.0054	0.0162	0.0337	-0.0165	0.045	-0.0264	0.0338	-0.0297	0.9869	0.9982	0.991	0.9578	0.9579	0.9815	0.9464	0.9793	0.9656	1	0.9922	0.9776	1	0.9709	0.9922	0.9687	0.0165775	8.09198e-05	-2.97381e-07	1.44189e-08	Palbo	0.0298	0.000447472	0.31	0.00372609	0.1	1.01488	M/Early G1	0.911124	0.344219	0.980441	0.325465	0.621371	0.4375	0.826958	41	1	15	30	15	454	51.4	High	0	107.835	95.62	8.19	-			0	4	1.06209	0.0562214	0.0593602	FALSE	FALSE	-	-	FALSE	FALSE	FALSE	FALSE	FALSE	FALSE	FALSE	FALSE	FALSE	FALSE	FALSE	FALSE	FALSE	FALSE	FALSE
P08754	GNAI3	Guanine nucleotide-binding protein G(i) subunit alpha-3	Stable	0.0097	-0.0383	-0.0245	0.0291	-0.0417	-0.0166	-0.0735	-0.0429	-0.0042	-0.0634	0.008	-0.0207	0.1046	0.0366	0.0879	0.0497	0.9364	0.9408	0.9144	0.9859	0.9036	0.9551	0.8839	0.9379	0.9274	0.9246	0.9352	0.9524	1	0.991	0.9885	1	0.0356198	0.000839779	1.5711e-05	1.45536e-06	G2/M_1	0.0846	0.00131658	0.8	0.00824106	0.57	1.08669	M/Early G1	0.0331486	4.08974	0.155573	0.529519	0.0759186	0.0625	0.267846	51	1	13	48	6	354	40.5	High	0	107.803	129.82	5.69	Cytoplasm			0	4	1.11623	0.196053	-0.15087	FALSE	FALSE	-	-	TRUE	FALSE	FALSE	FALSE	FALSE	FALSE	FALSE	FALSE	FALSE	FALSE	FALSE	FALSE	FALSE	FALSE	FALSE
Q969Z0	TBRG4	FAST kinase domain-containing protein 4	Stable	0.124	-0.0189	0.0938	-0.006	-0.0156	-0.0317	-0.0276	-0.0663	-0.0162	-0.0219	0.0005	-0.0038	0.015	-0.0399	0.0164	-0.0018	1	0.9882	0.9793	0.9971	0.9078	0.9795	0.9003	0.9563	0.9074	0.9862	0.918	0.9986	0.9273	0.974	0.9281	1	0.0377785	0.000438322	3.82335e-06	3.97772e-07	Palbo	0.0658	0.000937647	0.73	0.0162728	0.24	1.05987	Palbo	0.476507	1.03259	0.704889	0.442183	0.210837	0.0625	0.477947	33	1	15	25	15	631	70.7	High	0	107.776	89.52	7.42	Mitochondrion matrix			0	4	1.02643	0.0557716	-0.163319	FALSE	FALSE	-	-	FALSE	FALSE	FALSE	FALSE	FALSE	FALSE	FALSE	FALSE	FALSE	FALSE	FALSE	FALSE	FALSE	FALSE	FALSE
Q96EB6	SIRT1	NAD-dependent protein deacetylase sirtuin-1	-	-0.0612	-0.0746	-0.0771	-0.0945	-0.0145	0.0156	-0.0478	0.0018	-0.0706	-0.0446	0.0347	0.0485	0.0774	0.0719	0.0797	0.1554	0.907	0.8527	0.897	0.841	0.9368	0.9076	0.9154	0.899	0.9011	0.8706	0.9693	0.9286	0.9984	0.9438	1	1	0.0496895	0.00191421	3.64383e-05	6.85465e-06	M/Early G1	0.131	0.00242678	0.84	0.0112492	0.7	1.1333	M/Early G1	0.000393429	16.1202	0.00789339	0.445004	0.204531	0.0625	0.471982	24	1	10	18	10	747	81.6	High	0	107.7	80.87	4.67	Nucleus			0	4	0.937903	0.0550308	0.0279018	FALSE	FALSE	-	-	FALSE	FALSE	FALSE	FALSE	FALSE	FALSE	FALSE	FALSE	FALSE	FALSE	FALSE	FALSE	FALSE	FALSE	FALSE
P45954	ACADSB	Short/branched chain specific acyl-CoA dehydrogenase, mitochondrial	Stable	-0.0518	-0.0333	-0.0643	0.0389	0.0043	0.0402	0.0124	-0.0187	-0.024	0.0356	-0.0551	0.0156	0.0066	0.0546	0.0005	0.0387	0.9564	0.9409	0.9482	0.9892	0.9944	0.9901	1	0.9505	0.9751	0.9869	0.9543	0.9733	0.996	1	0.9918	0.9891	0.0204881	0.00024034	-1.49111e-06	1.22274e-07	G2/M_1	0.0494	0.00107937	0.44	0.0046164	0.27	1.03128	M/Early G1	0.638103	0.754858	0.819569	0.551457	0.0570062	0.125	0.227073	44	1	13	29	13	432	47.5	High	0	107.668	96.19	6.99	Mitochondrion matrix			0	4	1.09129	0.0770958	-0.129131	FALSE	FALSE	-	-	FALSE	FALSE	FALSE	FALSE	FALSE	FALSE	FALSE	FALSE	FALSE	FALSE	FALSE	FALSE	FALSE	FALSE	FALSE
Q03135	CAV1	Caveolin-1	Stable	-0.0557	0.0448	-0.1016	0.0724	-0.0505	0.0453	-0.0737	0.0016	-0.0244	0.0344	-0.0835	0.0605	-0.0287	0.0413	0.0328	0.0848	0.9405	0.9726	0.911	0.9914	0.9439	0.973	0.9288	0.944	0.9611	0.9656	0.9226	0.9833	0.9582	0.9702	1	1	0.0269106	0.000290744	5.89742e-06	3.50511e-07	M/Early G1	0.0636	0.000616839	0.73	0.00744359	0.31	1.04765	M/Early G1	0.947744	0.273357	0.994417	0.229717	0.969767	0.375	0.991119	62	1	10	64	10	178	20.5	High	0	107.623	186.85	6.02	Cell membrane			0	4	1.22813	0.178591	0.144467	FALSE	FALSE	-	-	FALSE	FALSE	FALSE	FALSE	FALSE	FALSE	FALSE	FALSE	FALSE	FALSE	FALSE	FALSE	FALSE	FALSE	FALSE
Q9NZ09	UBAP1	Ubiquitin-associated protein 1	Stable	0.0176	0.0186	0.0692	0.1008	-0.0101	0.0184	-0.0183	-0.0088	-0.0398	-0.0354	-0.0713	-0.0155	-0.0132	-0.0021	-0.0042	-0.0059	0.9648	0.9446	1	1	0.9465	0.9445	0.9411	0.9268	0.9272	0.9099	0.9072	0.9225	0.9445	0.9312	0.9503	0.9287	0.0267115	0.000613349	1.83897e-05	1.43854e-06	Late G1_1	0.0852	0.00252378	0.49	0.00593822	0.45	1.05636	Palbo	0.00219792	9.86248	0.0267985	0.647467	0.0134369	0.0625	0.0975629	33	1	11	23	11	502	55	High	0	107.615	79.4	5.11	Cytoplasm							-0.890418	FALSE	FALSE	-	-	FALSE	FALSE	FALSE	FALSE	FALSE	FALSE	FALSE	FALSE	FALSE	FALSE	FALSE	FALSE	FALSE	FALSE	FALSE
O75934	BCAS2	Pre-mRNA-splicing factor SPF27	Stable	0.0394	0.0625	-0.0245	0.0073	-0.01	0.0183	0.0149	-0.0123	-0.0291	-0.0336	0.0159	-0.016	-0.0406	0.0181	-0.0205	0.01	1	1	0.9567	0.9625	0.9664	0.9698	0.9832	0.9494	0.9537	0.9355	0.9838	0.947	0.9461	0.9697	0.9594	0.9642	0.0186333	0.00021759	3.93165e-06	2.02123e-07	Palbo	0.0554	0.000666097	0.62	0.00305875	0.41	1.03746	Palbo	0.166587	2.05768	0.400547	0.264922	0.880131	0.0625	0.9532	60	1	12	27	12	225	26.1	High	0	107.578	99.66	5.66	Nucleus			0	4	0.945148	0.0751051	-0.914624	FALSE	FALSE	-	-	FALSE	FALSE	FALSE	FALSE	FALSE	FALSE	FALSE	FALSE	FALSE	FALSE	FALSE	FALSE	FALSE	FALSE	FALSE
Q13206	DDX10	Probable ATP-dependent RNA helicase DDX10	-	0.1407	0.099	0.0765	0.1099	0.0758	0.0211	-0.0052	0.0132	-0.0284	-0.0711	-0.0083	-0.0963	-0.051	-0.1059	-0.0635	-0.1065	1	0.9925	0.9564	1	0.956	0.9403	0.9038	0.9352	0.8894	0.8821	0.9019	0.8668	0.8756	0.8611	0.868	0.8607	0.0508052	0.00227443	4.62932e-05	8.52089e-06	Palbo	0.132	0.000299821	0.98	0.00297229	0.92	1.16416	Palbo	0.00227873	9.75768	0.0274632	0.651798	0.0124763	0.0625	0.0933402	32	1	23	31	23	875	100.8	High	0	107.559	91.64	8.63	-	20.14	0	1	4	0.90294	0.0595281	-1.31695	TRUE	TRUE	TSG, fusion	1	FALSE	FALSE	FALSE	FALSE	FALSE	FALSE	FALSE	FALSE	FALSE	FALSE	FALSE	FALSE	FALSE	FALSE	FALSE
Q9UI26	IPO11	Importin-11	Stable	0.0439	-0.0233	-0.0215	0.0727	-0.0075	-0.0332	-0.0143	0.0073	0.0278	-0.0136	0.0171	-0.0367	-0.0092	-0.0031	-0.0068	0.0005	1	0.9357	0.9557	1	0.965	0.9292	0.9604	0.9557	0.9889	0.9419	0.9815	0.927	0.9638	0.9488	0.9654	0.9512	0.0227381	7.78348e-05	3.35564e-07	1.56914e-08	Late G1_1	0.0307	0.000443524	0.29	0.00739276	0.05	1.01504	Palbo	0.919727	0.328787	0.985098	0.308824	0.697578	0.3125	0.865905	22	1	19	31	19	975	112.5	High	0	107.514	103.72	5.25	Nucleus							-1.0724	TRUE	FALSE	-	-	FALSE	FALSE	FALSE	FALSE	FALSE	FALSE	FALSE	FALSE	FALSE	FALSE	FALSE	FALSE	FALSE	FALSE	FALSE
Q01804	OTUD4	OTU domain-containing protein 4	Stable	0.0056	0.0392	-0.0117	0.0122	0.0183	0.025	0.0006	0.0031	-0.0479	-0.0131	0.0101	-0.0004	-0.0279	-0.0173	-0.0067	0.0109	0.9912	1	0.9794	0.9815	1	0.9902	0.9878	0.9753	0.9552	0.9644	0.9943	0.973	0.9685	0.9616	0.9828	0.9806	0.0134259	0.000140222	-6.87648e-07	4.19241e-08	Palbo	0.0358	0.000680726	0.39	0.00182638	0.32	1.02286	Palbo	0.0628739	3.19556	0.228116	0.366078	0.446514	0.1875	0.711655	25	1	23	35	23	1114	124	High	0	107.506	102.46	6.71	Nucleus			0	4	1.05508	0.0350205	-0.0513492	FALSE	FALSE	-	-	FALSE	FALSE	FALSE	FALSE	FALSE	FALSE	FALSE	FALSE	FALSE	FALSE	FALSE	FALSE	TRUE	FALSE	FALSE
Q08AD1	CAMSAP2	Calmodulin-regulated spectrin-associated protein 2	Stable	0.0353	0.0389	-0.0122	0.0484	0.028	0.0297	0.0137	0.0402	-0.0423	-0.0074	-0.0328	0.004	-0.0415	-0.0174	-0.0675	-0.0171	1	0.9934	0.9677	1	0.995	0.9871	0.9852	0.9944	0.9476	0.9621	0.9539	0.9697	0.9482	0.9554	0.9313	0.9556	0.0220142	0.0003811	-6.50105e-07	1.92307e-07	Palbo	0.0532	0.000466568	0.85	0.00210054	0.71	1.05803	Palbo	0.070034	3.05744	0.242205	0.59388	0.0314069	0.0625	0.160672	22	1	25	34	25	1489	168	High	0	107.478	99.93	6.8	Cytoplasm							-0.144988	FALSE	FALSE	-	-	FALSE	FALSE	FALSE	FALSE	FALSE	FALSE	FALSE	FALSE	FALSE	FALSE	FALSE	FALSE	FALSE	FALSE	FALSE
O43488	AKR7A2	Aflatoxin B1 aldehyde reductase member 2	Stable	0.0313	-0.0357	0.0069	0.0379	-0.002	0.0382	-0.017	-0.0257	-0.0469	0.0474	-0.0657	-0.0042	-0.0239	0.0318	0.0305	-0.0029	1	0.944	0.9833	0.9934	0.9772	0.9937	0.9671	0.9506	0.9472	1	0.935	0.9649	0.9625	0.9892	0.9995	0.9657	0.0217649	0.000152384	-1.22241e-06	5.23757e-08	Late G1_1	0.0383	0.000992451	0.19	0.00665241	0.06	1.01708	Palbo	0.800129	0.516902	0.920377	0.348017	0.521104	0.4375	0.766914	39	1	12	31	12	359	39.6	High	0	107.327	104.41	7.17	Cytoplasm			0	4	1.05927	0.064462	-0.0769147	FALSE	FALSE	-	-	FALSE	FALSE	FALSE	FALSE	FALSE	FALSE	FALSE	FALSE	FALSE	FALSE	FALSE	FALSE	FALSE	FALSE	FALSE
Q92882	OSTF1	Osteoclast-stimulating factor 1	Stable	-0.0227	0.0599	-0.0648	0.0471	-0.0109	0.0518	-0.0043	-0.0186	-0.0548	0.0144	-0.016	-0.0065	-0.0428	0.0003	0.0199	0.0481	0.9708	1	0.943	0.9911	0.9788	0.9944	0.9833	0.947	0.9495	0.969	0.9754	0.955	0.9574	0.9595	1	0.9919	0.0193989	0.000178442	1.28302e-06	5.40071e-08	M/Early G1	0.0375	0.000815314	0.43	0.00442595	0.22	1.02549	Palbo	0.839249	0.45929	0.942885	0.297069	0.750647	0.1875	0.89454	54	1	8	33	8	214	23.8	High	0	107.229	107.93	5.68	Cytoplasm			0	4	0.947606	0.054674	0.0360596	FALSE	FALSE	-	-	FALSE	FALSE	FALSE	FALSE	FALSE	FALSE	FALSE	FALSE	FALSE	FALSE	FALSE	FALSE	FALSE	FALSE	FALSE
P49354	FNTA	Protein farnesyltransferase/geranylgeranyltransferase type-1 subunit alpha	Stable	-0.0218	0.0276	0.036	0.0372	0.0287	-0.0011	0.0241	-0.0036	0.0021	-0.0182	0.0287	-0.0183	-0.0072	-0.0039	-0.0535	-0.0569	0.9608	0.9934	1	1	0.995	0.9738	0.9918	0.9721	0.9768	0.9623	0.995	0.9623	0.9706	0.9719	0.9399	0.9368	0.0198795	0.000270252	-4.18128e-06	2.77223e-07	Late G1_1	0.0616	0.000562347	0.74	0.00272394	0.54	1.04482	G1/S	0.0596495	3.26422	0.221166	0.384173	0.378567	0.0625	0.657003	47	1	13	41	13	379	44.4	High	0	107.19	134.34	5.08	-			0	4	1.04396	0.0540258	-0.889112	TRUE	FALSE	-	-	FALSE	FALSE	FALSE	FALSE	FALSE	FALSE	FALSE	FALSE	FALSE	FALSE	FALSE	FALSE	FALSE	FALSE	FALSE
Q15165	PON2	Serum paraoxonase/arylesterase 2	Stable	0.0241	-0.0167	0.0591	0.0125	0.0217	-0.0029	0.0079	-0.0337	-0.0222	-0.0434	-0.0053	0.0121	0.0015	-0.0204	0.0009	0.005	0.976	0.98	1	1	0.9744	0.9894	0.9651	0.9685	0.9452	0.962	0.9563	0.9997	0.9608	0.9775	0.9605	0.9949	0.0172208	0.000156832	3.83562e-07	7.47102e-08	Late G1_1	0.0464	0.000871459	0.31	0.00368279	0.17	1.02202	Palbo	0.239972	1.68521	0.493729	0.458553	0.176367	0.0625	0.433498	54	1	10	33	10	354	39.4	High	0	107.118	124.93	5.6	Membrane			0	4	1.49112	0.323219	-0.028211	FALSE	FALSE	-	-	FALSE	FALSE	FALSE	FALSE	FALSE	FALSE	FALSE	FALSE	FALSE	FALSE	FALSE	FALSE	FALSE	FALSE	FALSE
Q96HY6	DDRGK1	DDRGK domain-containing protein 1	Stable	0.0352	-0.0666	-0.054	0.0081	0.0234	-0.0194	0.0207	0.0611	0.0266	-0.0062	0.002	0.0006	0.0111	0.003	-0.0312	-0.0142	1	0.9153	0.94	0.964	0.9918	0.9458	0.99	1	0.994	0.9544	0.9773	0.9589	0.9834	0.9606	0.955	0.9492	0.024507	0.000174611	1.61578e-06	8.7272e-08	S	0.043	0.000599239	0.57	0.00741023	0.18	1.0293	S/G2	0.643679	0.746292	0.8229	0.372082	0.423169	0.25	0.692888	32	1	7	23	7	314	35.6	High	0	106.871	102.9	5.12	Endoplasmic reticulum			0	4	1.50995	0.404651	-0.275717	FALSE	FALSE	-	-	FALSE	FALSE	FALSE	FALSE	FALSE	FALSE	FALSE	FALSE	FALSE	FALSE	FALSE	FALSE	FALSE	FALSE	FALSE
P35612	ADD2	Beta-adducin	Stable	-0.0209	0.0877	0.0521	0.012	-0.0462	0.0472	-0.0351	0.0758	0	0.0181	-0.05	0.0018	-0.0468	0.0068	-0.0822	-0.0203	0.9506	1	1	0.9489	0.9341	0.9723	0.9413	0.9917	0.9645	0.9529	0.9316	0.9422	0.9337	0.9454	0.9111	0.9279	0.0262394	0.000342254	-2.58227e-06	2.32015e-07	Palbo	0.0558	0.000349059	0.87	0.00555704	0.46	1.05619	Palbo	0.710271	0.646923	0.863935	0.342263	0.546074	0.1875	0.782348	36	1	20	35	19	726	80.8	High	0	106.849	111.59	5.92	Cytoplasm			0	3	1.0419	0.0442958	-0.0732445	FALSE	FALSE	-	-	FALSE	FALSE	FALSE	FALSE	FALSE	FALSE	FALSE	FALSE	FALSE	FALSE	FALSE	FALSE	FALSE	FALSE	FALSE
P55084	HADHB	Trifunctional enzyme subunit beta, mitochondrial	Stable	0.0376	-0.0368	0.0376	0.0101	-0.0508	-0.0244	-0.0326	-0.0377	0.0191	-0.0166	0.0174	0.0128	-0.0087	-0.0154	0.0747	0.0137	0.9746	0.9656	0.9746	0.9975	0.9167	0.9739	0.9284	0.965	0.9622	0.9792	0.9611	0.9994	0.9438	0.98	1	1	0.0246371	0.000310277	3.81748e-07	1.94687e-07	M/Early G1	0.0547	0.00136398	0.45	0.00686807	0.25	1.03878	M/Early G1	0.160102	2.0997	0.39053	0.33291	0.587637	0.0625	0.804952	37	1	16	38	15	474	51.3	High	0	106.687	117.54	9.41	Mitochondrion			0	4	1.10641	0.0926231	0.107988	FALSE	FALSE	-	-	FALSE	FALSE	FALSE	FALSE	FALSE	FALSE	FALSE	FALSE	FALSE	FALSE	FALSE	FALSE	FALSE	FALSE	FALSE
Q14108	SCARB2	Lysosome membrane protein 2	Stable	0.039	-0.0008	0.0359	-0.033	0.0386	-0.099	0.0277	-0.0497	0.048	-0.0372	0.1195	-0.0348	0.0842	-0.0667	-0.0016	-0.0699	0.9457	1	0.9437	0.9779	0.9455	0.9342	0.9383	0.9667	0.9516	0.9751	1	0.9767	0.9758	0.9554	0.9195	0.9533	0.0229719	0.000253812	4.69653e-07	1.44453e-07	G2_2	0.052	0.00196565	0.03	0.00778611	0.02	1.0092	G1/S	0.964747	0.23312	0.999999	0.52276	0.0827023	0.125	0.281255	27	1	11	44	11	478	54.3	High	0	106.605	140.51	5.14	Transmembrane			0	4	1.45027	0.378	-0.110749	FALSE	FALSE	-	-	FALSE	FALSE	FALSE	FALSE	FALSE	FALSE	FALSE	FALSE	FALSE	FALSE	FALSE	FALSE	FALSE	FALSE	FALSE
P55145	MANF	Mesencephalic astrocyte-derived neurotrophic factor	Stable	0.0125	0.0003	0.0229	0.0023	-0.0393	0.0405	-0.034	-0.0805	-0.0381	0.0085	-0.0272	0.0624	-0.0409	0.0338	0.0631	0.0136	0.9655	0.9579	0.9725	0.9592	0.9315	0.985	0.9349	0.9057	0.9323	0.9633	0.9394	1	0.9305	0.9804	1	0.9668	0.026914	0.000298697	-4.35906e-06	3.05641e-07	M/Early G1	0.0631	0.00122081	0.49	0.00852688	0.22	1.03936	M/Early G1	0.538322	0.918142	0.751976	0.31453	0.671448	0.0625	0.854601	47	1	10	47	10	182	20.7	High	0	106.598	153.49	8.69	Secreted			0	4	1.05724	0.0948664	-0.456731	FALSE	FALSE	-	-	FALSE	FALSE	FALSE	FALSE	FALSE	FALSE	FALSE	FALSE	FALSE	FALSE	FALSE	FALSE	FALSE	FALSE	FALSE
Q9H269	VPS16	Vacuolar protein sorting-associated protein 16 homolog	Stable	0.0135	-0.0257	0.016	0.0167	0.0231	-0.005	-0.028	0.0444	0.0105	0.0166	0.0405	-0.0237	-0.0157	-0.0312	-0.0143	-0.0376	0.9815	0.9526	0.9831	0.981	0.988	0.9663	0.9536	1	0.9794	0.9809	1	0.9539	0.9618	0.949	0.9627	0.9447	0.0178529	0.000108725	-8.32473e-07	2.2269e-08	Late G1_1	0.0283	0.000155936	0.82	0.0033519	0.3	1.03107	S	0.670518	0.705654	0.840613	0.271382	0.856912	0.0625	0.943509	22	1	13	30	13	839	94.6	High	0	106.591	117.01	6.77	Late endosome membrane	22.95	0	1	4	0.976359	0.0892466	-0.51445	FALSE	FALSE	-	-	FALSE	FALSE	FALSE	FALSE	FALSE	FALSE	FALSE	FALSE	FALSE	FALSE	FALSE	FALSE	FALSE	FALSE	FALSE
Q9GZZ1	NAA50	N-alpha-acetyltransferase 50	Stable	-0.0223	-0.0173	-0.0065	0.0222	-0.0252	-0.0087	-0.0201	0.0069	0.007	0.0507	0.0045	0.0024	-0.0121	-0.0041	0.0146	0.0081	0.9747	0.9539	0.9854	0.9804	0.9727	0.9596	0.9762	0.9701	0.9947	1	0.993	0.967	0.9816	0.9627	1	0.9709	0.0140789	0.000104874	5.01385e-07	2.54182e-08	S/G2	0.033	0.000641318	0.24	0.00257683	0.13	1.01524	G2_2	0.152239	2.15347	0.380233	0.448512	0.196907	0.1875	0.463095	64	1	12	36	12	169	19.4	High	0	106.582	126.23	8.81	Nucleus	26.685	4.915	2	4	0.850279	0.0580609	-1.44709	FALSE	FALSE	-	-	TRUE	TRUE	FALSE	FALSE	FALSE	FALSE	FALSE	FALSE	FALSE	FALSE	FALSE	FALSE	FALSE	FALSE	FALSE
Q9NWV4	CZIB	CXXC motif containing zinc binding protein	Stable	0.0039	0.0309	-0.0126	0.0482	-0.0132	0.0665	-0.0226	-0.0238	-0.0452	0.0076	-0.0717	0.0419	-0.0641	0.0111	0.0043	0.0387	0.9998	0.9756	0.9884	0.9874	0.988	1	0.9815	0.9393	0.9663	0.96	0.9487	0.9831	0.9537	0.9623	1	0.9809	0.0189353	0.000206062	-4.11142e-08	4.87689e-08	G1/S	0.036	0.000860359	0.48	0.00380461	0.29	1.03229	Palbo	0.815031	0.495154	0.929328	0.455291	0.182835	0.0625	0.443877	70	1	7	72	7	160	18	High	0	106.553	202.46	5.01	-			0	4	1.03159	0.0615879	-0.249859	FALSE	FALSE	-	-	FALSE	FALSE	FALSE	FALSE	FALSE	FALSE	FALSE	FALSE	FALSE	FALSE	FALSE	FALSE	FALSE	FALSE	FALSE
Q99543	DNAJC2	DnaJ homolog subfamily C member 2	Stable	0.0643	0.0285	0.0088	0.0105	0.0038	0.0185	-0.0286	-0.0867	-0.0466	-0.0226	-0.0275	-0.0065	-0.0184	-0.0248	0.0681	0.0592	0.9974	0.9789	0.9598	0.9668	0.9565	0.9722	0.9352	0.9038	0.9236	0.9449	0.9359	0.9555	0.9418	0.9434	1	1	0.0277789	0.00064585	4.71259e-06	8.27959e-07	M/Early G1	0.0805	0.00110963	0.79	0.00344557	0.7	1.06629	Palbo	0.00310989	8.89288	0.0345396	0.676144	0.0080763	0.0625	0.0740499	35	1	19	28	19	621	72	High	0	106.468	89.99	8.7	Nucleus			0	4	0.971752	0.0525822	-0.186232	FALSE	FALSE	-	-	FALSE	FALSE	FALSE	FALSE	FALSE	FALSE	FALSE	FALSE	FALSE	FALSE	FALSE	FALSE	FALSE	FALSE	FALSE
Q8TDQ7	GNPDA2	Glucosamine-6-phosphate isomerase 2	Stable	-0.0546	-0.0669	-0.0473	-0.0407	-0.0601	-0.0458	0.027	-0.0742	0.065	0.0005	0.1246	-0.0097	0.0805	0.0272	0.056	0.0186	0.8832	0.9369	0.8877	0.954	0.8799	0.9507	0.9346	0.9321	0.9595	0.9816	1	0.9747	0.9699	1	0.9536	0.9941	0.0392024	0.000940324	-9.284e-07	1.08539e-06	G2_2	0.0772	0.00122643	0.84	0.0104408	0.55	1.09434	M/Early G1	0.149036	2.17633	0.375829	0.632992	0.017106	0.0625	0.11323	55	1	9	23	6	276	31.1	High	0	106.448	88.23	6.95	Cytoplasm			0	4	1.04747	0.0594084	-0.0173525	FALSE	FALSE	-	-	FALSE	FALSE	FALSE	FALSE	FALSE	FALSE	FALSE	FALSE	FALSE	FALSE	FALSE	FALSE	FALSE	FALSE	FALSE
Q15024	EXOSC7	Exosome complex component RRP42	Stable	0.072	0.072	0.0102	-0.0254	-0.0079	-0.0002	-0.0293	0.0012	0.0243	0.0206	-0.052	-0.0228	-0.0161	-0.038	0.019	-0.0277	1	1	0.958	0.9347	0.9461	0.9512	0.9322	0.9521	0.9674	0.965	0.9176	0.9364	0.9408	0.9266	0.9639	0.9332	0.0237577	0.000451836	1.18725e-05	7.51919e-07	Palbo	0.073	0.00159718	0.56	0.00443172	0.48	1.0518	Palbo	0.00892434	6.40927	0.0686968	0.355973	0.487489	0.125	0.743523	53	1	11	29	11	291	31.8	High	0	106.37	103.27	5.19	Nucleus			0	4	0.986814	0.0558492	-0.965851	FALSE	FALSE	-	-	FALSE	FALSE	FALSE	FALSE	FALSE	FALSE	FALSE	FALSE	FALSE	FALSE	FALSE	FALSE	FALSE	FALSE	FALSE
P46108	CRK	Adapter molecule crk	Stable	0.0326	0.0311	-0.0324	0.0351	-0.0506	-0.03	0.0243	0.0259	0.0181	0.0199	-0.0285	0.0228	-0.0276	-0.0199	-0.0047	-0.0163	1	0.9973	0.9559	1	0.944	0.9559	0.9943	0.9936	0.99	0.9895	0.9585	0.9915	0.9591	0.9626	0.9744	0.965	0.0192884	0.000247334	-8.96683e-07	1.17808e-07	Palbo	0.0488	0.00169398	0.14	0.00501221	0.1	1.01868	Palbo	0.109059	2.52363	0.31515	0.473438	0.149208	0.375	0.391986	54	1	15	35	15	304	33.8	High	0	106.354	117.58	5.55	Cytoplasm			0	4	1.01871	0.0611783	-0.175261	FALSE	FALSE	-	-	FALSE	FALSE	FALSE	FALSE	FALSE	FALSE	FALSE	FALSE	FALSE	FALSE	FALSE	FALSE	FALSE	FALSE	FALSE
P35250	RFC2	Replication factor C subunit 2	CCD	-0.1323	-0.1442	-0.1269	-0.1377	-0.0837	-0.1252	-0.0031	-0.0329	0.0828	0.0358	0.1571	0.0598	0.1474	0.1083	0.1368	0.058	0.8183	0.8394	0.8213	0.8433	0.8463	0.8506	0.8949	0.9068	0.9498	0.951	1	0.9669	0.9933	1	0.9861	0.9658	0.0691569	0.00439848	-4.07003e-05	2.53223e-05	G2/M_1	0.1678	0.003058	0.91	0.00743788	0.9	1.23828	M/Early G1	0.000250817	18.2505	0.005755	0.838553	0.000123958	0.0625	0.0141797	58	1	16	33	16	354	39.1	High	0	106.319	105.49	6.44	Nucleus	30.94	0	1	4	0.947706	0.0808192	-1.41903	TRUE	FALSE	-	-	FALSE	FALSE	FALSE	FALSE	FALSE	TRUE	FALSE	FALSE	FALSE	FALSE	FALSE	FALSE	FALSE	FALSE	TRUE
Q15750	TAB1	TGF-beta-activated kinase 1 and MAP3K7-binding protein 1	Stable	0.021	0.0395	0.0446	0.1232	0.0386	0.0235	0.0098	0.0055	-0.0071	-0.0559	-0.0114	-0.0147	-0.0319	-0.0677	-0.0855	-0.0314	0.9838	0.9436	1	1	0.9958	0.9333	0.9761	0.9217	0.9648	0.8832	0.9619	0.9088	0.9484	0.876	0.9138	0.8984	0.0412336	0.000861627	1.11739e-05	1.66026e-06	Late G1_1	0.0939	0.00144356	0.79	0.0146047	0.43	1.08821	Palbo	0.0143474	5.48397	0.0958635	0.642613	0.0145859	0.0625	0.102766	36	1	13	24	13	504	54.6	High	0	106.274	91.8	5.52	-			0	4	0.961774	0.0568301	0.130523	FALSE	FALSE	-	-	FALSE	FALSE	FALSE	FALSE	FALSE	FALSE	FALSE	FALSE	FALSE	FALSE	FALSE	FALSE	FALSE	FALSE	FALSE
Q9HBR0	SLC38A10	Putative sodium-coupled neutral amino acid transporter 10	Stable	-0.0146	-0.0683	-0.0231	-0.0668	-0.0049	-0.0367	-0.0075	-0.0375	0.0522	0.018	0.001	0.03	0.0132	0.0268	0.0758	0.0423	0.9392	0.9262	0.9338	0.9272	0.9456	0.9467	0.9439	0.9461	0.9838	0.9833	0.9495	0.9915	0.9575	0.9893	1	1	0.0263942	0.000559079	3.18758e-06	5.35594e-07	M/Early G1	0.0695	0.00068201	0.85	0.00286484	0.73	1.07154	M/Early G1	0.0242474	4.5779	0.130276	0.519149	0.086529	0.0625	0.288672	22	1	18	30	18	1119	119.7	High	0	106.254	108.33	5.73	Transmembrane			0	4	1.2043	0.247609	-0.0475858	FALSE	FALSE	-	-	FALSE	FALSE	FALSE	FALSE	FALSE	FALSE	FALSE	FALSE	FALSE	FALSE	FALSE	FALSE	FALSE	FALSE	FALSE
Q9NZI8	IGF2BP1	Insulin-like growth factor 2 mRNA-binding protein 1	Stable	0.0505	0.0917	-0.0194	0.1106	-0.0163	0.0214	-0.0893	-0.0244	-0.0402	0.0358	-0.0661	0.0272	-0.0586	-0.0063	-0.0229	0.0062	1	0.9869	0.9527	1	0.9547	0.94	0.9077	0.9107	0.9391	0.9494	0.9224	0.9438	0.9272	0.9221	0.9504	0.9302	0.028506	0.000648319	8.93162e-06	9.94105e-07	Palbo	0.0842	0.00110147	0.79	0.00401229	0.67	1.07507	Palbo	0.364171	1.28396	0.611245	0.422792	0.258592	0.0625	0.534531	31	1	16	35	13	577	63.4	High	0	106.23	121.48	9.2	Nucleus			0	3	0.976995	0.0880852	0.0902108	FALSE	FALSE	-	-	FALSE	FALSE	FALSE	FALSE	FALSE	FALSE	FALSE	FALSE	FALSE	FALSE	FALSE	FALSE	FALSE	FALSE	FALSE
P48739	PITPNB	Phosphatidylinositol transfer protein beta isoform	Stable	-0.002	-0.0376	-0.0438	0.0638	-0.0146	-0.0057	-0.0277	0.032	-0.0023	0.0136	-0.0089	0.0094	-0.0076	0.0106	0.0019	0.0188	0.9973	0.9321	0.9688	1	0.9886	0.953	0.9797	0.9782	0.997	0.9658	0.9925	0.963	0.9934	0.9638	1	0.9693	0.0195447	4.08048e-05	-2.23989e-07	4.3953e-09	M/Early G1	0.02	0.000209936	0.36	0.00549826	0.04	1.0115	M/Early G1	0.978907	0.191467	0.999999	0.382538	0.384407	0.25	0.661021	63	1	15	39	13	271	31.5	High	0	106.184	129.73	6.87	Golgi apparatus							-0.0541296	FALSE	FALSE	-	-	FALSE	FALSE	FALSE	FALSE	FALSE	FALSE	FALSE	FALSE	FALSE	FALSE	FALSE	FALSE	FALSE	FALSE	FALSE
O00506	STK25	Serine/threonine-protein kinase 25	Stable	0.0285	0.0649	0.0158	0.0784	0.0408	0.0101	0.0022	0.0527	-0.0143	-0.0016	-0.0678	-0.0352	-0.0723	-0.0126	-0.0931	0.0035	0.9915	0.9906	0.9828	1	1	0.9538	0.9736	0.9823	0.9625	0.946	0.9275	0.9243	0.9246	0.9389	0.9114	0.9494	0.0295238	0.000678162	-2.01337e-06	6.04748e-07	Late G1_1	0.0655	0.000611294	0.89	0.00344245	0.74	1.08124	Palbo	0.114792	2.46511	0.324986	0.738374	0.00224483	0.0625	0.0380164	35	1	13	28	7	426	48.1	High	0	106.117	101.05	6.74	Cytoplasm	20.58	10.2595	4	4	0.733778	0.125344	-0.0110844	FALSE	FALSE	-	-	FALSE	FALSE	FALSE	FALSE	FALSE	FALSE	FALSE	FALSE	FALSE	FALSE	FALSE	TRUE	FALSE	FALSE	FALSE
Q9C0E8	LNPK	Endoplasmic reticulum junction formation protein lunapark	Stable	-0.0591	0.0533	-0.1018	-0.0037	-0.0495	0.0442	-0.0364	0.0116	-0.1431	0.0411	-0.0391	0.0438	0.0005	0.0567	0.0606	0.1209	0.9204	0.9542	0.8935	0.9172	0.9265	0.9482	0.9349	0.927	0.8683	0.9462	0.9332	0.948	0.9592	0.9565	1	1	0.0335063	0.000786206	1.89976e-05	1.9884e-06	M/Early G1	0.0947	0.00133508	0.79	0.00693614	0.59	1.08357	M/Early G1	0.593483	0.825287	0.790667	0.377159	0.404043	0.0625	0.677914	38	1	11	31	11	428	47.7	High	0	106.113	106.39	5.11	Transmembrane							0.0537566	FALSE	FALSE	-	-	FALSE	FALSE	FALSE	FALSE	FALSE	FALSE	FALSE	FALSE	FALSE	FALSE	FALSE	FALSE	FALSE	FALSE	FALSE
Q9Y6C9	MTCH2	Mitochondrial carrier homolog 2	Stable	0.0204	-0.0883	-0.0096	-0.022	0.0255	-0.0244	0.0108	0.0422	0.0045	0.0068	0.0572	-0.0233	0.0362	-0.0164	0.034	-0.0537	0.9748	0.9135	0.9547	0.9565	0.9783	0.9549	0.9683	1	0.9641	0.9758	1	0.9556	0.9855	0.9602	0.984	0.9357	0.0223682	0.000144135	-6.16526e-07	4.70936e-08	S	0.04	0.000161248	0.86	0.00551641	0.26	1.03719	S/G2	0.896301	0.369657	0.972568	0.388629	0.362969	0.0625	0.641529	43	1	11	26	11	303	33.3	High	0	106.01	101.92	7.97	Transmembrane			0	4	1.60096	0.462588	-0.199261	FALSE	FALSE	-	-	FALSE	FALSE	FALSE	FALSE	FALSE	FALSE	FALSE	FALSE	FALSE	FALSE	FALSE	FALSE	FALSE	FALSE	FALSE
Q4J6C6	PREPL	Prolyl endopeptidase-like	Stable	0.0504	0.0695	0.0218	0.1211	0.0655	0.0658	0.0321	-0.0073	-0.0033	0.0002	-0.0323	-0.0522	-0.0618	-0.0707	-0.0989	-0.1	0.9895	0.9648	0.9702	1	1	0.9624	0.9771	0.9149	0.9534	0.9196	0.9344	0.8868	0.9155	0.8755	0.8923	0.8579	0.0453709	0.00152399	-1.43718e-05	3.79902e-06	Late G1_1	0.11	0.000453628	0.96	0.00739163	0.76	1.13243	Palbo	0.00156612	10.8932	0.0213033	0.713676	0.00385696	0.0625	0.0502367	31	1	17	34	17	727	83.9	High	0	106.006	116.06	6.38	Nucleus	15.815	6.83442	4	4	0.701479	0.0655337	-0.180539	FALSE	FALSE	-	-	FALSE	FALSE	FALSE	FALSE	FALSE	FALSE	FALSE	FALSE	FALSE	FALSE	FALSE	FALSE	FALSE	FALSE	FALSE
O96019	ACTL6A	Actin-like protein 6A	Stable	0.024	0.0703	0.0495	-0.0215	-0.011	0.0292	-0.0443	-0.0616	-0.0313	-0.0408	-0.0347	-0.0057	0.0027	0.0012	0.074	-0.0001	0.966	1	0.9831	0.9383	0.9428	0.9719	0.9213	0.9126	0.9296	0.9259	0.9274	0.9486	0.9518	0.9532	1	0.9524	0.0267489	0.000458432	-1.30951e-06	3.94234e-07	Palbo	0.0661	0.000483267	0.87	0.00437483	0.59	1.06215	Palbo	0.114465	2.46835	0.324423	0.598682	0.0292433	0.0625	0.152978	36	1	13	40	13	429	47.4	High	0	105.999	135.12	5.6	Nucleus			0	4	0.965403	0.0480055	-1.36211	FALSE	FALSE	-	-	FALSE	FALSE	TRUE	FALSE	FALSE	FALSE	FALSE	FALSE	FALSE	FALSE	FALSE	FALSE	FALSE	FALSE	FALSE
O60749	SNX2	Sorting nexin-2	Stable	0.0378	0.0548	-0.007	0.0532	-0.0075	0.0149	0.0158	-0.0032	-0.0386	0.0289	0.0329	-0.0122	-0.051	-0.0583	-0.0053	-0.0553	1	1	0.9694	0.9988	0.9691	0.9727	0.9848	0.9606	0.9484	0.9822	0.9966	0.9546	0.9403	0.9245	0.9705	0.9265	0.0249302	0.000377824	-2.6601e-06	3.65057e-07	Palbo	0.0676	0.000786794	0.74	0.00485111	0.48	1.05404	Palbo	0.142859	2.22212	0.365776	0.225971	0.975325	0.125	0.992805	36	1	17	42	15	519	58.4	High	0	105.94	130.59	5.12	Early endosome membrane			0	4	1.08598	0.0445418	0.126976	FALSE	FALSE	-	-	FALSE	FALSE	FALSE	FALSE	FALSE	FALSE	FALSE	FALSE	FALSE	FALSE	FALSE	FALSE	FALSE	FALSE	FALSE
Q9UL15	BAG5	BAG family molecular chaperone regulator 5	Stable	-0.0978	-0.0823	-0.0149	0.0065	0.0158	-0.0021	0.0315	0.0064	0.0022	0.0207	0.0299	0.0166	0.0335	0.0011	0.0115	0.0215	0.913	0.9306	0.967	0.9897	0.9878	0.9838	0.9986	0.9896	0.9785	0.9995	0.9975	0.9966	1	0.9859	0.9849	1	0.0251607	0.000537297	-2.53702e-05	1.59624e-06	G2_2	0.0752	0.00074092	0.83	0.00237088	0.75	1.06926	G2_2	0.000746941	13.4708	0.0125019	0.362105	0.462382	0.0625	0.724963	33	1	11	25	11	447	51.2	High	0	105.939	93.43	6.05	-							-0.138725	FALSE	FALSE	-	-	FALSE	FALSE	FALSE	FALSE	FALSE	FALSE	FALSE	FALSE	FALSE	FALSE	FALSE	FALSE	FALSE	FALSE	FALSE
Q9Y2L5	TRAPPC8	Trafficking protein particle complex subunit 8	Stable	0.025	0.0281	0.0367	0.0307	0.012	0.0193	-0.0107	-0.0213	-0.0283	0.023	-0.0062	0.0108	-0.0175	-0.0376	-0.0173	-0.0467	0.9919	0.9982	1	1	0.983	0.9921	0.9677	0.9646	0.956	0.9946	0.9707	0.9863	0.9631	0.9537	0.9632	0.9477	0.0180659	0.000237192	1.46169e-07	9.34707e-08	Late G1_1	0.0446	0.000390741	0.79	0.00188073	0.62	1.04385	Palbo	0.0289319	4.29769	0.144781	0.417024	0.274351	0.125	0.552971	20	1	25	31	25	1435	160.9	High	0	105.939	99.62	6.87	Golgi apparatus			0	4	1.19142	0.0920051	-1.32166	FALSE	FALSE	-	-	FALSE	FALSE	FALSE	FALSE	FALSE	FALSE	FALSE	FALSE	FALSE	FALSE	FALSE	FALSE	FALSE	FALSE	FALSE
P98160	HSPG2	Basement membrane-specific heparan sulfate proteoglycan core protein	-	0.1746	-0.0184	-0.1329	-0.0681	0.1373	0.0401	0.1438	0.017	0.0934	-0.0002	0.1335	0.0067	0.0686	-0.0287	-0.2652	-0.3014	1	0.9602	0.8081	0.9277	0.9745	1	0.9789	0.9841	0.9452	0.9724	0.9719	0.9771	0.9291	0.9534	0.7372	0.7892	0.0801542	0.00537798	-0.00056891	0.00010622	G1/S	0.224	0.0195262	0.55	0.049356	0.49	1.20866	S	0.0161429	5.27026	0.103473	0.320867	0.642389	0.0625	0.840526	7	1	24	26	24	4391	468.5	High	0	105.879	88.8	6.51	Secreted			0	4	0.695332	0.279483	-0.0293383	FALSE	FALSE	-	-	FALSE	FALSE	FALSE	FALSE	FALSE	FALSE	FALSE	FALSE	FALSE	FALSE	FALSE	FALSE	FALSE	FALSE	FALSE
Q12907	LMAN2	Vesicular integral-membrane protein VIP36	Stable	0.0201	0.0449	-0.0042	0.0372	0.0008	0.0045	-0.0079	-0.0401	-0.031	0.0061	-0.0062	0.0245	-0.0223	-0.0314	0.0303	-0.0252	0.993	1	0.9764	0.9947	0.9798	0.9724	0.9739	0.9428	0.9584	0.9735	0.975	0.9859	0.9642	0.9485	1	0.9526	0.0177843	0.000163509	2.02815e-07	5.38307e-08	Palbo	0.0401	0.000483244	0.63	0.0030902	0.35	1.03251	Palbo	0.294848	1.48452	0.549311	0.416928	0.274621	0.375	0.553152	44	1	12	42	12	356	40.2	High	0	105.871	138.14	6.95	Transmembrane			0	4	1.68606	0.442916	-0.0913701	FALSE	FALSE	-	-	FALSE	FALSE	FALSE	FALSE	FALSE	FALSE	FALSE	FALSE	FALSE	FALSE	FALSE	FALSE	FALSE	FALSE	FALSE
A0A0B4J2D5	GATD3B	Putative glutamine amidotransferase-like class 1 domain-containing protein 3B, mitochondrial	Stable	0.0147	0.0063	0.0556	-0.008	0.024	-0.0039	-0.0233	-0.0636	0.0064	-0.0201	0.0012	-0.0004	0.0123	-0.0211	0.0532	-0.0335	0.972	1	1	0.9902	0.9783	0.993	0.9467	0.9527	0.9664	0.9819	0.963	0.9954	0.9704	0.9812	0.9983	0.9728	0.0166725	0.000160716	-2.4731e-06	1.00239e-07	Late G1_1	0.0454	0.000837667	0.35	0.00327104	0.22	1.02362	Palbo	0.599435	0.81568	0.794774	0.307375	0.704189	0.0625	0.868512	43	1	8	26	8	268	28.1	High	0	105.844	106.08	8.27	Mitochondrion							-0.192908	FALSE	FALSE	-	-	FALSE	FALSE	FALSE	FALSE	FALSE	FALSE	FALSE	FALSE	FALSE	FALSE	FALSE	FALSE	FALSE	FALSE	FALSE
P57678	GEMIN4	Gem-associated protein 4	Stable	0.0286	-0.0263	0.0135	0.0018	-0.0278	0.0324	-0.0035	0.0274	0.0028	-0.0311	0.0259	0.014	-0.0256	-0.0256	-0.012	0.0055	1	0.9601	0.9896	0.979	0.9616	1	0.978	0.9965	0.9823	0.9569	0.9981	0.9873	0.9631	0.9606	0.9723	0.9815	0.0153548	8.44573e-05	-3.7241e-07	1.72159e-08	G2_2	0.0309	0.000573925	0.15	0.0033329	0.06	1.01079	G1/S	0.659963	0.721525	0.833009	0.436783	0.22335	0.375	0.494104	20	1	18	25	18	1058	120	High	0	105.841	88.96	6.04	Nucleus			0	4	1.01181	0.0729172	-0.867778	TRUE	FALSE	-	-	FALSE	FALSE	FALSE	FALSE	FALSE	FALSE	FALSE	FALSE	FALSE	FALSE	FALSE	FALSE	FALSE	FALSE	FALSE
P60953	CDC42	Cell division control protein 42 homolog	Stable	-0.0177	0.0474	0.0154	0.1156	-0.0139	0.0553	-0.0087	0.0038	-0.0437	-0.0001	-0.0442	0.0302	-0.0863	-0.0059	-0.0392	-0.008	0.9773	0.9539	1	1	0.9799	0.9591	0.9834	0.9255	0.9599	0.923	0.9596	0.9425	0.9319	0.9192	0.9629	0.9179	0.027478	0.00045269	6.64788e-06	5.94904e-07	Late G1_1	0.0745	0.00134855	0.63	0.00678531	0.4	1.0552	Palbo	0.446406	1.0935	0.68167	0.616192	0.0223759	0.0625	0.13344	50	1	9	118	8	191	21.2	High	0	105.751	415.23	6.55	Cytoplasm			0	4	1.19065	0.157571	-0.978249	TRUE	FALSE	-	-	FALSE	FALSE	FALSE	TRUE	FALSE	FALSE	FALSE	FALSE	FALSE	FALSE	FALSE	FALSE	FALSE	FALSE	FALSE
Q12824	SMARCB1	SWI/SNF-related matrix-associated actin-dependent regulator of chromatin subfamily B member 1	Stable	-0.0382	-0.0085	-0.006	0.0143	0.0074	0.0199	-0.0011	0.0166	0.0078	0.0196	-0.0529	-0.0343	-0.0139	0.0318	-0.0053	0.0426	0.9686	0.9652	0.9904	0.9806	0.9997	0.9844	0.9938	0.9822	1	0.9841	0.9588	0.9481	0.9851	0.9925	0.991	1	0.0153267	0.000189256	-3.13862e-06	1.053e-07	M/Early G1	0.042	0.00144462	0.05	0.00338465	0.04	1.00895	M/Early G1	0.133983	2.29226	0.355423	0.341008	0.551588	0.1875	0.786056	38	1	9	26	9	385	44.1	High	0	105.721	100.78	6.23	Nucleus	26.34	0	1	4	0.889312	0.0909417	-0.942355	TRUE	TRUE	TSG	1	TRUE	FALSE	TRUE	FALSE	FALSE	FALSE	FALSE	FALSE	FALSE	FALSE	FALSE	FALSE	FALSE	FALSE	FALSE
Q9P289	STK26	Serine/threonine-protein kinase 26	Stable	0.0073	0.0554	0.0005	0.0309	0.0358	0.0401	0.0152	0.0106	-0.0917	-0.0037	-0.0755	0.0269	-0.0558	-0.0094	-0.019	0.0324	0.9804	1	0.9758	0.9831	1	0.9894	0.9858	0.9694	0.9154	0.9598	0.9257	0.9804	0.9385	0.9561	0.9627	0.9841	0.0249292	0.00037801	-2.28569e-06	2.40718e-07	G1/S	0.0571	0.00147447	0.51	0.00622229	0.33	1.0433	Palbo	0.405375	1.1835	0.644525	0.604948	0.0266086	0.0625	0.145762	40	1	16	35	7	416	46.5	High	0	105.634	112.64	5.29	Cytoplasm			0	4	0.972032	0.059763	0.112782	FALSE	FALSE	-	-	FALSE	FALSE	FALSE	FALSE	FALSE	FALSE	FALSE	FALSE	FALSE	FALSE	FALSE	TRUE	FALSE	FALSE	FALSE
P84095	RHOG	Rho-related GTP-binding protein RhoG	Stable	0.0268	0.0529	-0.0472	0.0746	-0.0776	0.0172	-0.0216	-0.0063	-0.033	0.0382	-0.0442	0.072	-0.0823	0.0203	-0.0292	0.0394	1	0.9851	0.95	1	0.9302	0.961	0.967	0.9455	0.9594	0.9751	0.952	0.9982	0.9272	0.9631	0.9619	0.9759	0.0225793	0.000228459	4.13265e-07	1.11223e-07	Palbo	0.0475	0.00111281	0.39	0.00622317	0.19	1.03094	Palbo	0.925674	0.317765	0.98611	0.582905	0.0368557	0.375	0.175533	68	1	10	33	9	191	21.3	High	0	105.433	120.28	8.12	Cell membrane			0	4	1.2558	0.162829	-0.256081	FALSE	FALSE	-	-	FALSE	FALSE	FALSE	FALSE	FALSE	FALSE	FALSE	FALSE	FALSE	FALSE	FALSE	FALSE	FALSE	FALSE	FALSE
Q8WVY7	UBLCP1	Ubiquitin-like domain-containing CTD phosphatase 1	Stable	0.0318	-0.038	0.013	0.0513	0.0076	-0.0015	-0.0036	-0.0008	0.0223	0.0145	-0.0024	-0.0082	-0.0145	-0.0313	-0.014	-0.0261	1	0.94	0.9871	1	0.9833	0.9641	0.9758	0.9645	0.9934	0.9748	0.9765	0.9596	0.9684	0.9444	0.9688	0.9478	0.0184218	0.000133086	7.44093e-07	4.1825e-08	Late G1_1	0.0371	0.000497824	0.53	0.00395605	0.22	1.02614	G1/S	0.276813	1.54542	0.533368	0.23951	0.95163	0.0625	0.983665	46	1	12	36	12	318	36.8	High	0	105.415	123.81	6.46	Nucleus			0	4	1.06717	0.0323494	0.141789	FALSE	FALSE	-	-	FALSE	FALSE	FALSE	FALSE	FALSE	FALSE	FALSE	FALSE	FALSE	FALSE	FALSE	FALSE	FALSE	FALSE	FALSE
O75937	DNAJC8	DnaJ homolog subfamily C member 8	Stable	0.0562	0.0578	0.0089	0.0427	-0.0168	0.0502	-0.0337	-0.0483	-0.04	-0.0065	-0.0647	0.0156	-0.0352	-0.0183	0.0253	0.0067	1	1	0.9678	0.9896	0.9506	0.9948	0.9396	0.9291	0.9355	0.9564	0.9196	0.9712	0.9387	0.9486	0.9788	0.9652	0.0259508	0.000445998	3.76403e-06	3.83394e-07	Palbo	0.0656	0.000472223	0.87	0.00390532	0.61	1.06558	Palbo	0.102119	2.59966	0.302749	0.581507	0.0376035	0.0625	0.177574	45	1	13	43	13	253	29.8	High	0	105.381	139.62	9.06	Nucleus			0	4	0.978364	0.0482195	-0.867374	FALSE	FALSE	-	-	FALSE	FALSE	FALSE	FALSE	FALSE	FALSE	FALSE	FALSE	FALSE	FALSE	FALSE	FALSE	FALSE	FALSE	FALSE
A3KN83	SBNO1	Protein strawberry notch homolog 1	Stable	-0.0195	0.0562	0.007	-0.0176	-0.0134	0.0349	-0.0515	-0.0442	-0.0156	-0.0302	-0.0353	-0.0097	-0.0355	0.0357	0.0835	0.0551	0.9311	1	0.9484	0.9501	0.935	0.9854	0.9107	0.9328	0.9336	0.9419	0.921	0.9553	0.9209	0.9859	1	0.9992	0.0308477	0.000478658	7.96603e-06	7.19305e-07	M/Early G1	0.0779	0.000922693	0.76	0.00847114	0.41	1.06172	M/Early G1	0.107251	2.54286	0.312329	0.468655	0.157527	0.0625	0.405173	17	1	18	23	18	1393	154.2	High	0	105.367	75.56	7.88	-	29.37	0	1	4	0.914943	0.0859732	-1.32701	TRUE	FALSE	-	-	FALSE	FALSE	FALSE	FALSE	FALSE	FALSE	FALSE	FALSE	FALSE	FALSE	FALSE	FALSE	FALSE	FALSE	FALSE
Q9Y4R8	TELO2	Telomere length regulation protein TEL2 homolog	CCD	-0.1172	-0.1384	-0.1187	-0.1742	-0.0798	-0.1302	-0.0063	-0.0063	0.0595	0.0549	0.1326	0.086	0.1209	0.1167	0.1157	0.0846	0.841	0.838	0.8401	0.8174	0.8631	0.8427	0.9082	0.9183	0.9506	0.9581	1	0.979	0.9919	1	0.9884	0.978	0.0688526	0.00439329	-6.05437e-05	2.56466e-05	G2/M_1	0.1673	0.00336771	0.9	0.0075837	0.89	1.23519	M/Early G1	9.48056e-06	43.6048	0.000448687	0.856474	6.11898e-05	0.0625	0.0117032	32	1	20	29	20	837	91.7	High	0	105.275	101.48	5.76	Nucleus			0	4	0.980618	0.14669	-0.814877	FALSE	FALSE	-	-	FALSE	FALSE	FALSE	FALSE	FALSE	FALSE	FALSE	FALSE	FALSE	FALSE	FALSE	FALSE	FALSE	FALSE	FALSE
Q14738	PPP2R5D	Serine/threonine-protein phosphatase 2A 56 kDa regulatory subunit delta isoform	Stable	0.0701	0.1094	0.0521	0.1118	-0.0206	0.1149	-0.0484	-0.0718	-0.0875	-0.0232	-0.0921	0.0067	-0.0753	-0.0628	0.0593	-0.0424	1	0.9962	0.9876	0.9979	0.9391	1	0.9212	0.8786	0.8965	0.9087	0.8937	0.9278	0.9042	0.8841	0.9926	0.8967	0.0478185	0.00162708	2.09935e-05	3.77192e-06	Palbo	0.1039	0.00243462	0.81	0.0131463	0.62	1.12315	Palbo	0.0818072	2.86423	0.26489	0.555768	0.0537965	0.0625	0.22017	43	1	21	44	16	602	69.9	High	0	105.093	131.63	8.13	Nucleus			0	4	1.0615	0.0338407	0.0215248	FALSE	FALSE	-	-	FALSE	FALSE	FALSE	FALSE	FALSE	FALSE	FALSE	FALSE	FALSE	FALSE	FALSE	FALSE	FALSE	FALSE	FALSE
P33121	ACSL1	Long-chain-fatty-acid--CoA ligase 1	Stable	0.008	0.0163	-0.0051	0.0022	-0.0018	0.0254	0.0012	0.0471	-0.027	0.0058	-0.0233	0.0366	-0.0202	-0.0309	-0.0076	-0.0266	1	0.9789	0.9909	0.9694	0.9932	0.9851	0.9953	1	0.976	0.9718	0.9785	0.9928	0.9806	0.9474	0.9892	0.9502	0.0157661	0.000112655	-1.81608e-07	2.36272e-08	S	0.0336	0.000429312	0.52	0.00278215	0.25	1.02332	Late G1_1	0.437198	1.11294	0.674177	0.350033	0.512483	0.4375	0.760666	34	1	21	32	21	698	77.9	High	0	105.039	101.76	7.15	Transmembrane			0	4	1.26927	0.353001	-0.0424637	FALSE	FALSE	-	-	FALSE	FALSE	FALSE	FALSE	FALSE	FALSE	FALSE	FALSE	FALSE	FALSE	FALSE	FALSE	FALSE	FALSE	FALSE
P0CG39	POTEJ	POTE ankyrin domain family member J	-	-0.0274	-0.012	-0.0543	0.1804	0.0664	-0.0196	0.058	0.098	-0.0194	-0.0313	-0.0258	-0.0395	0.0261	-0.0426	-0.135	-0.0219	0.9371	0.8751	0.9198	1	1	0.8705	0.9942	0.9445	0.9423	0.8635	0.9381	0.8586	0.9725	0.8568	0.8697	0.8692	0.0537332	0.000973801	6.50694e-06	1.93003e-06	S	0.0998	0.00334274	0.57	0.0344085	0.21	1.0835	G1/S	0.466162	1.05308	0.697442	0.365671	0.448126	0.0625	0.712784	11	1	10	184	3	1038	117.3	High	0	104.83	497.28	5.97	-								FALSE	FALSE	-	-	FALSE	FALSE	FALSE	FALSE	FALSE	FALSE	FALSE	FALSE	FALSE	FALSE	FALSE	FALSE	FALSE	FALSE	FALSE
Q12765	SCRN1	Secernin-1	Stable	-0.0016	-0.0283	0.0691	0.0567	-0.0283	0.0618	-0.0879	-0.049	-0.0141	0.0193	-0.0084	0.0009	-0.0423	0.0232	0.0125	0.0163	0.9521	0.9395	1	0.9965	0.9347	1	0.8969	0.9261	0.9439	0.971	0.9477	0.9586	0.9257	0.9736	0.9615	0.969	0.0288841	0.000517154	-1.48348e-06	8.95021e-07	Late G1_1	0.0868	0.00378635	0.08	0.0118158	0.06	1.02168	Palbo	0.0934801	2.70358	0.28826	0.274494	0.84512	0.375	0.939732	34	1	12	42	11	414	46.4	High	0	104.812	145.04	4.75	Cytoplasm							0.0611312	FALSE	FALSE	-	-	FALSE	FALSE	FALSE	FALSE	FALSE	FALSE	FALSE	FALSE	FALSE	FALSE	FALSE	FALSE	FALSE	FALSE	FALSE
Q8WUD1	RAB2B	Ras-related protein Rab-2B	-	-0.0953	0.0432	0.6177	-0.1389	0.0456	-0.0535	-0.0854	-0.0154	-0.1124	-0.0329	0.0679	-0.0139	-0.0259	-0.0889	0.003	-0.1151	0.6101	1	1	0.8814	0.6726	0.9352	0.6142	0.9602	0.6029	0.9486	0.6831	0.9612	0.6401	0.9125	0.6531	0.8961	0.160244	0.00267171	0.000256703	3.6304e-05	Late G1_1	0.1661	0.0154748	0.28	0.373379	0.03	1.10696	Palbo	0.795525	0.523587	0.917964	0.222628	0.979672	0.125	0.993827	61	1	10	33	4	216	24.2	High	0	104.765	115.5	7.83	Cell membrane			0	4	1.53289	0.362187	-0.0718528	FALSE	FALSE	-	-	FALSE	FALSE	FALSE	FALSE	FALSE	FALSE	FALSE	FALSE	FALSE	FALSE	FALSE	FALSE	FALSE	FALSE	FALSE
Q86TX2	ACOT1	Acyl-coenzyme A thioesterase 1	Stable	0.0249	0.003	0.0298	0.0367	0.0096	-0.0296	0.0021	-0.068	-0.0039	-0.0677	0.0087	0.0066	0.0566	-0.0428	0.0628	-0.0288	0.9741	0.9769	0.9773	1	0.9638	0.9551	0.9588	0.93	0.9548	0.9302	0.9632	0.9793	0.9957	0.9464	1	0.9556	0.0216951	0.000232301	-1.32781e-06	1.03895e-07	Late G1_1	0.0462	0.000865817	0.53	0.00507831	0.28	1.03233	Palbo	0.708892	0.648938	0.862694	0.34531	0.53279	0.0625	0.772399	52	1	16	26	16	421	46.2	High	0	104.741	96.02	7.34	Cytoplasm							0.00381409	FALSE	FALSE	-	-	FALSE	FALSE	FALSE	FALSE	FALSE	FALSE	FALSE	FALSE	FALSE	FALSE	FALSE	FALSE	FALSE	FALSE	FALSE
Q9UKK9	NUDT5	ADP-sugar pyrophosphatase	Stable	0.0058	0.0628	0.0188	0.1144	0.0246	0.0331	0.0239	-0.0124	-0.0001	0.0166	-0.0742	-0.0102	-0.0694	-0.0143	-0.0828	-0.0367	0.9871	0.9649	0.996	1	1	0.9452	0.9995	0.9159	0.983	0.9345	0.9338	0.9173	0.9369	0.9147	0.9282	0.9006	0.0357188	0.000747004	2.679e-07	9.81429e-07	Late G1_1	0.0836	0.000714812	0.88	0.00861831	0.55	1.0854	Palbo	0.095681	2.67603	0.292614	0.678167	0.00777819	0.0625	0.072397	57	1	10	28	10	219	24.3	High	0	104.692	118.72	4.94	Nucleus			0	4	1.02185	0.0875173	0.0266	FALSE	FALSE	-	-	FALSE	FALSE	FALSE	FALSE	FALSE	FALSE	FALSE	FALSE	FALSE	FALSE	FALSE	FALSE	FALSE	FALSE	FALSE
Q9UIJ7	AK3	GTP:AMP phosphotransferase AK3, mitochondrial	Stable	0.0108	-0.0188	-0.0348	-0.0519	-0.0252	-0.0306	0.0086	-0.0593	-0.0031	-0.0023	0.035	0.0396	0.0384	0.0003	0.082	0.0113	0.9519	0.9603	0.9223	0.9386	0.9284	0.9525	0.9504	0.9337	0.9428	0.9713	0.968	1	0.9703	0.9731	1	0.9806	0.0233204	0.000403026	1.70404e-06	2.8045e-07	M/Early G1	0.0599	0.000747137	0.77	0.00320222	0.61	1.05457	M/Early G1	0.0933934	2.70468	0.28826	0.703347	0.00477076	0.0625	0.055708	66	1	13	36	13	227	25.6	High	0	104.69	119.87	9.16	Mitochondrion matrix			0	4	1.07941	0.0637435	-0.000120971	FALSE	FALSE	-	-	FALSE	FALSE	FALSE	FALSE	FALSE	FALSE	FALSE	FALSE	FALSE	FALSE	FALSE	FALSE	FALSE	FALSE	FALSE
Q99590	SCAF11	Protein SCAF11	Stable	-0.0904	-0.0783	-0.1411	-0.0656	-0.0444	-0.0166	0.0095	-0.0279	-0.0026	0.015	0.0201	0.0749	0.072	0.1098	0.0928	0.0728	0.8807	0.8778	0.8503	0.8855	0.9093	0.9161	0.9439	0.9089	0.936	0.9364	0.9509	0.9761	0.9857	1	1	0.9747	0.0462719	0.00188172	-6.04885e-06	6.11592e-06	G2/M_1	0.125	0.000877072	0.94	0.00374651	0.88	1.14814	M/Early G1	0.000949357	12.5835	0.0149323	0.63461	0.0166586	0.0625	0.111111	15	1	16	29	16	1463	164.6	High	0	104.612	90.52	8.41	Nucleus	23.64	0.39	2	4	0.836006	0.0330797	-0.296077	FALSE	FALSE	-	-	FALSE	FALSE	FALSE	FALSE	FALSE	FALSE	FALSE	FALSE	FALSE	FALSE	FALSE	FALSE	FALSE	FALSE	FALSE
P29353	SHC1	SHC-transforming protein 1	Stable	-0.0046	0.0426	0.0125	0.0638	-0.0406	0.0701	-0.0275	0.0201	-0.0805	0.0039	-0.0541	0.0049	-0.0529	0.0144	0.0004	0.0278	0.9882	0.9812	1	0.9957	0.9638	1	0.9726	0.966	0.9375	0.9552	0.9549	0.9558	0.9557	0.9621	0.9916	0.9711	0.0188968	0.000266217	-2.8323e-07	1.28689e-07	Late G1_1	0.0515	0.00087137	0.59	0.00284184	0.47	1.04039	Palbo	0.73716	0.607865	0.879418	0.637431	0.0159017	0.0625	0.107937	37	1	15	34	15	583	62.8	High	0	104.576	117.51	6.44	Cytoplasm			0	2	1.01697	0.0952027	-0.295912	TRUE	FALSE	-	-	FALSE	FALSE	FALSE	FALSE	FALSE	FALSE	FALSE	FALSE	FALSE	FALSE	FALSE	FALSE	FALSE	FALSE	FALSE
Q9Y608	LRRFIP2	Leucine-rich repeat flightless-interacting protein 2	Stable	0.0008	0.0192	0.0053	0.0232	-0.0354	0.0075	-0.0615	-0.0102	-0.1228	-0.0344	0.0032	0.0301	0.0054	0.0143	0.0653	0.0901	0.9563	0.952	0.9593	0.9547	0.9326	0.9444	0.9159	0.9329	0.8778	0.9173	0.9579	0.9593	0.9593	0.9489	1	1	0.0298873	0.000770045	5.44688e-09	1.76304e-06	M/Early G1	0.1024	0.00176652	0.71	0.00461049	0.66	1.07864	M/Early G1	0.024302	4.57426	0.130276	0.615313	0.0226851	0.0625	0.134239	28	1	14	36	13	721	82.1	High	0	104.55	128.83	6.95	-			0	1	0.9694	0.0472909	0.141813	FALSE	FALSE	-	-	FALSE	FALSE	FALSE	FALSE	FALSE	FALSE	FALSE	FALSE	FALSE	FALSE	FALSE	FALSE	FALSE	FALSE	FALSE
O75155	CAND2	Cullin-associated NEDD8-dissociated protein 2	Stable	0.0065	-0.0544	0.0733	-0.0116	-0.076	-0.0004	-0.0227	0.0442	-0.0322	-0.0192	-0.0098	0.0226	0.0355	0.0194	0.0156	0.0092	0.9548	0.934	1	0.9621	0.9017	0.9696	0.9356	1	0.9294	0.957	0.944	0.9852	0.9741	0.983	0.9608	0.976	0.0268469	0.000257357	-1.12307e-06	1.03788e-07	Late G1_1	0.0454	0.00172279	0.16	0.010143	0.06	1.01979	M/Early G1	0.519669	0.951359	0.738394	0.23471	0.961184	0.4375	0.988091	16	1	17	31	13	1236	135.2	High	0	104.523	96.84	5.68	Nucleus			0	3	1.30151	0.188053	0.0101194	FALSE	FALSE	-	-	FALSE	FALSE	FALSE	FALSE	FALSE	FALSE	FALSE	FALSE	FALSE	FALSE	FALSE	FALSE	TRUE	FALSE	FALSE
Q6UX04	CWC27	Spliceosome-associated protein CWC27 homolog	Stable	0.06	0.0513	0.0467	0.0895	-0.0066	0.0216	0.0194	0.0245	-0.0622	0.0106	-0.0806	-0.0098	-0.0501	-0.0365	-0.0579	-0.0196	1	0.9739	0.9908	1	0.9549	0.954	0.9722	0.9559	0.9188	0.9468	0.9071	0.9335	0.9266	0.9164	0.9215	0.9272	0.0304505	0.000785569	9.48921e-06	1.01295e-06	Late G1_1	0.0751	0.000806588	0.87	0.00293952	0.79	1.08541	Palbo	0.0259788	4.46708	0.135525	0.641692	0.0148127	0.0625	0.103577	33	1	12	25	12	472	53.8	High	0	104.507	89.85	5.8	Nucleus			0	4	0.977285	0.0662713	-0.0198757	FALSE	FALSE	-	-	FALSE	FALSE	FALSE	FALSE	FALSE	FALSE	FALSE	FALSE	FALSE	FALSE	FALSE	FALSE	FALSE	FALSE	FALSE
P35240	NF2	Merlin	Stable	0.0219	0.0117	0.0173	-0.04	-0.0037	-0.0694	0.0048	-0.0029	0.0762	-0.0233	0.0587	-0.0328	0.0276	-0.0353	0.0496	-0.0605	0.9631	1	0.96	0.9648	0.9461	0.9453	0.9517	0.9899	1	0.976	0.9879	0.9697	0.9669	0.968	0.9817	0.9512	0.0177894	0.00015018	-9.13636e-07	6.05697e-08	S/G2	0.0423	0.00119349	0.01	0.00473146	0	1.0031	M/Early G1	0.940479	0.288707	0.991583	0.335619	0.575489	0.125	0.799896	32	1	20	33	20	595	69.6	High	0	104.48	100.28	6.47	Nucleus			0	3	0.957655	0.0500444	0.204178	FALSE	TRUE	TSG	1	FALSE	FALSE	FALSE	FALSE	FALSE	FALSE	FALSE	FALSE	FALSE	FALSE	FALSE	FALSE	FALSE	FALSE	FALSE
P01889	HLA-B	HLA class I histocompatibility antigen, B alpha chain	Stable	0.1358	-0.1264	0.1711	-0.0304	0.0747	0.0171	0.0663	-0.1272	0.0345	-0.1271	0.0048	-0.1175	0.0926	-0.0681	0.093	-0.0932	0.9758	0.9053	1	0.9676	0.9353	1	0.9299	0.9049	0.9097	0.9049	0.8911	0.911	0.947	0.9427	0.9473	0.9264	0.0340342	0.000719934	5.57691e-06	1.02424e-06	Late G1_1	0.0827	0.00396749	0.31	0.013785	0.21	1.04971	Palbo	0.960154	0.244745	0.999999	0.393858	0.345251	0.0625	0.625951	38	1	10	29	5	362	40.4	High	0	104.464	97.29	5.85	Cell membrane			0	4	0.885671	0.0639716		FALSE	FALSE	-	-	FALSE	FALSE	FALSE	FALSE	FALSE	FALSE	FALSE	FALSE	FALSE	FALSE	FALSE	FALSE	FALSE	FALSE	FALSE
O00487	PSMD14	26S proteasome non-ATPase regulatory subunit 14	Stable	0.0071	0.0048	0.0364	0.0238	0.0212	-0.0254	0.0246	-0.0631	0.0567	0.0492	-0.0126	-0.0501	-0.0289	-0.0255	0.0333	-0.0516	0.9662	0.9697	0.986	0.9825	0.9757	0.9496	0.978	0.9251	1	1	0.9531	0.9335	0.9424	0.9495	0.9839	0.9325	0.0239754	0.000333047	4.53458e-06	2.65718e-07	S/G2	0.0567	0.00220939	0.17	0.00771235	0.11	1.02362	Palbo	0.306266	1.4481	0.55863	0.300909	0.73348	0.1875	0.88597	65	1	12	36	12	310	34.6	High	0	104.448	131.03	6.52	-			0	4	1.03553	0.0720142	-1.50022	FALSE	FALSE	-	-	FALSE	FALSE	FALSE	FALSE	FALSE	FALSE	FALSE	FALSE	FALSE	FALSE	FALSE	FALSE	TRUE	FALSE	FALSE
P78417	GSTO1	Glutathione S-transferase omega-1	Stable	0.0254	0.015	-0.0007	0.0034	-0.0568	0.0096	-0.0211	-0.0873	-0.0366	0.013	-0.05	0.0487	-0.0281	0.0185	0.0962	0.051	0.9521	0.9754	0.935	0.9675	0.8994	0.9718	0.9219	0.9086	0.912	0.974	0.9036	0.9984	0.9174	0.9778	1	1	0.036567	0.000518695	8.84657e-06	9.36651e-07	M/Early G1	0.0847	0.000716627	0.83	0.0131827	0.34	1.06927	M/Early G1	0.233702	1.71146	0.48575	0.491683	0.120755	0.0625	0.348131	67	1	18	54	18	241	27.5	High	0	104.436	156.31	6.6	Cytoplasm			0	4	1.06752	0.0713197	-0.0752235	FALSE	FALSE	-	-	FALSE	FALSE	FALSE	FALSE	FALSE	FALSE	FALSE	FALSE	FALSE	FALSE	FALSE	FALSE	FALSE	FALSE	FALSE
O75170	PPP6R2	Serine/threonine-protein phosphatase 6 regulatory subunit 2	Stable	-0.0226	-0.094	0.0448	0.0237	0.0155	0.0076	0.0181	0.0044	0.0223	-0.0047	0.0006	0.0323	0.0029	0.0182	-0.0296	-0.0395	0.9543	0.9162	1	0.9941	0.9798	0.9831	0.9816	0.9808	0.9845	0.9747	0.9698	1	0.9713	0.9902	0.9497	0.9514	0.0219155	0.000359635	-6.84353e-06	3.51553e-07	Late G1_1	0.0617	0.00123665	0.57	0.00391344	0.46	1.04115	S/G2	0.0411684	3.77205	0.177878	0.235705	0.95931	0.0625	0.987043	17	1	11	25	11	966	104.9	High	0	104.384	100.2	4.87	Cytoplasm							-0.162106	FALSE	FALSE	-	-	FALSE	FALSE	FALSE	FALSE	FALSE	FALSE	FALSE	FALSE	FALSE	FALSE	FALSE	FALSE	FALSE	FALSE	FALSE
Q6P1J9	CDC73	Parafibromin	Stable	0.0117	0.0042	-0.0073	0.0213	-0.0275	-0.0154	-0.047	-0.0092	-0.0412	-0.0218	-0.0197	0.0248	0.0105	0.0334	0.0267	0.0566	0.9897	0.9643	0.9767	0.9758	0.9632	0.9513	0.9502	0.9554	0.954	0.9471	0.9684	0.9782	0.9888	0.9841	1	1	0.017619	0.000260551	8.60662e-07	1.3254e-07	M/Early G1	0.0494	0.000239406	0.89	0.000967683	0.79	1.04973	M/Early G1	0.0554161	3.36161	0.210818	0.839822	0.000118228	0.0625	0.0141797	38	1	20	32	20	531	60.5	High	0	104.38	99.39	9.61	Nucleus	22.085	4.815	2	4	0.864195	0.0948475	-1.10657	TRUE	TRUE	TSG	1	TRUE	FALSE	FALSE	FALSE	FALSE	FALSE	FALSE	FALSE	FALSE	FALSE	FALSE	FALSE	FALSE	FALSE	FALSE
O75489	NDUFS3	NADH dehydrogenase [ubiquinone] iron-sulfur protein 3, mitochondrial	Stable	0.0488	-0.0172	0.0354	0.0009	0.0443	-0.0221	0.0294	-0.0898	0.0319	-0.0613	0.0071	-0.0331	0.001	-0.0431	0.0582	0.0094	0.9935	0.9817	0.9843	0.9941	0.9904	0.9783	0.9802	0.9335	0.9819	0.9521	0.9652	0.971	0.9611	0.9642	1	1	0.0182897	0.000204402	3.59407e-07	6.78079e-08	M/Early G1	0.0432	0.000692861	0.58	0.00313622	0.37	1.03293	Palbo	0.863431	0.422462	0.956924	0.531278	0.0742319	0.0625	0.264517	48	1	12	33	12	264	30.2	High	0	104.334	123.07	7.5	Mitochondrion inner membrane			0	4	1.0753	0.0718602	-0.392679	TRUE	FALSE	-	-	FALSE	FALSE	FALSE	FALSE	FALSE	FALSE	FALSE	FALSE	FALSE	FALSE	FALSE	FALSE	FALSE	FALSE	FALSE
Q9BRK5	SDF4	45 kDa calcium-binding protein	Stable	0.0869	0.0243	0.0848	-0.0108	0.0233	0.0068	0.0559	-0.0134	0.0066	-0.0758	0.0159	-0.0363	-0.0027	-0.0643	0.0014	-0.1027	1	1	0.9986	0.9759	0.9569	0.9879	0.9788	0.9742	0.9459	0.933	0.952	0.9589	0.9398	0.9404	0.9425	0.9157	0.0261245	0.000563384	1.26948e-06	5.2192e-07	Palbo	0.0709	0.000479445	0.89	0.00217889	0.79	1.07338	Palbo	0.445677	1.09502	0.68167	0.450806	0.192049	0.0625	0.457334	41	1	12	58	12	362	41.8	High	0	104.324	182.75	4.86	Cytoplasm	16.87	8.51	2	4	0.867369	0.224355	-0.0739649	FALSE	FALSE	-	-	FALSE	FALSE	FALSE	FALSE	FALSE	FALSE	FALSE	FALSE	FALSE	FALSE	FALSE	FALSE	FALSE	FALSE	FALSE
Q00537	CDK17	Cyclin-dependent kinase 17	Stable	-0.0592	-0.0178	-0.126	-0.0539	-0.0375	-0.056	-0.0648	-0.0439	-0.0033	0.0829	0.0389	0.1599	0.0247	0.0895	0.0436	0.0231	0.9313	0.8841	0.8891	0.8623	0.9453	0.861	0.9276	0.8683	0.968	0.948	0.9968	1	0.987	0.9524	1	0.9095	0.0498083	0.00159451	9.32976e-06	4.26812e-06	G2_2	0.1227	0.00489519	0.62	0.0214779	0.42	1.10829	M/Early G1	0.0337698	4.06188	0.157655	0.801672	0.000425998	0.0625	0.0214242	36	1	16	34	13	523	59.5	High	0	104.247	110.21	9.03	-	20.16	0	1	1	0.738551	0.0135805	0.00347915	FALSE	FALSE	-	-	TRUE	TRUE	FALSE	FALSE	FALSE	FALSE	FALSE	TRUE	FALSE	FALSE	FALSE	TRUE	FALSE	FALSE	FALSE
O00233	PSMD9	26S proteasome non-ATPase regulatory subunit 9	Stable	0.0646	0.0626	0.0121	0.0643	-0.0554	0.0231	-0.0491	-0.0609	-0.0365	-0.0177	-0.0447	0.0052	-0.0331	0.0033	0.0492	0.0131	1	0.9988	0.9643	1	0.9202	0.9719	0.9242	0.9169	0.9323	0.9447	0.9271	0.9599	0.9345	0.9586	0.9894	0.9651	0.0294907	0.000615507	5.54057e-06	7.24406e-07	Palbo	0.0789	0.000481324	0.9	0.00416069	0.68	1.07799	Palbo	0.0499735	3.50119	0.19922	0.623764	0.0198545	0.0625	0.124422	44	1	9	33	9	223	24.7	High	0	104.191	109.53	6.95	-			0	4	0.959312	0.118217	-0.334864	FALSE	FALSE	-	-	FALSE	FALSE	FALSE	FALSE	FALSE	FALSE	FALSE	FALSE	FALSE	FALSE	FALSE	FALSE	FALSE	FALSE	FALSE
Q9BRX2	PELO	Protein pelota homolog	Stable	0.0517	-0.0544	-0.0594	0.0725	-0.0282	0.023	-0.0188	-0.0492	-0.0103	0.0058	-0.03	-0.0253	0.015	0.0423	0.0282	0.0369	1	0.9158	0.9259	1	0.9462	0.9662	0.9523	0.9191	0.9579	0.9548	0.9449	0.9344	0.9749	0.9793	0.9839	0.9756	0.0265198	0.000213175	-1.13319e-07	9.02211e-08	M/Early G1	0.0441	0.000724215	0.58	0.00859113	0.19	1.03665	M/Early G1	0.791446	0.529501	0.915563	0.240987	0.94843	0.3125	0.983078	35	1	11	27	11	385	43.3	High	0	104.151	101.39	6.34	Nucleus			0	4	0.970777	0.0389985	-0.876023	TRUE	FALSE	-	-	TRUE	FALSE	FALSE	FALSE	FALSE	FALSE	FALSE	FALSE	FALSE	FALSE	FALSE	FALSE	FALSE	FALSE	FALSE
Q01469	FABP5	Fatty acid-binding protein 5	Stable	0.0199	0.0798	-0.0074	0.0707	0.0153	0.0264	-0.0159	-0.0285	0.016	0.01	-0.0462	0.0137	-0.0765	-0.0186	-0.0667	0.0081	1	1	0.9813	0.9937	0.9968	0.9637	0.9755	0.9276	0.9973	0.9527	0.9552	0.9552	0.9354	0.934	0.9417	0.9515	0.0257955	0.000447842	8.48449e-07	3.4297e-07	Palbo	0.0653	0.000680683	0.81	0.00417925	0.58	1.06098	Palbo	0.257533	1.61572	0.513836	0.473651	0.148846	0.0625	0.39153	70	1	9	59	9	135	15.2	High	0	104.125	190.14	7.01	Nucleus			0	4	1.06117	0.110805	-0.234812	FALSE	FALSE	-	-	FALSE	FALSE	FALSE	FALSE	FALSE	FALSE	FALSE	FALSE	FALSE	FALSE	FALSE	FALSE	FALSE	FALSE	FALSE
P46779	RPL28	60S ribosomal protein L28	Stable	0.0311	-0.0162	-0.0136	-0.0097	-0.0239	0.0046	-0.0138	-0.0416	0.0126	0.039	0.0099	0.0284	-0.0143	0.0012	0.0335	-0.0272	0.9983	0.9625	0.9679	0.9668	0.961	0.9764	0.9677	0.9457	0.9856	1	0.9838	0.9926	0.9674	0.9741	1	0.9551	0.0165915	0.00012216	4.04857e-08	3.10341e-08	S/G2	0.0361	0.000923338	0.06	0.0040214	0.03	1.00785	M/Early G1	0.438651	1.10984	0.675065	0.391761	0.35228	0.375	0.632839	68	1	16	84	16	137	15.7	High	0	104.084	228.24	12.02	-			0	1	0.984696	0.0247316	-0.78855	TRUE	FALSE	-	-	FALSE	FALSE	FALSE	FALSE	FALSE	FALSE	FALSE	FALSE	FALSE	FALSE	FALSE	FALSE	FALSE	FALSE	FALSE
P50281	MMP14	Matrix metalloproteinase-14	Stable	0.0026	-0.0815	-0.0994	-0.1611	0.0459	-0.0505	0.0548	-0.0096	0.0785	0.0302	0.1132	0.0306	0.0321	0.1012	0.0054	-0.0924	0.9262	0.881	0.8629	0.8337	0.9544	0.9002	0.9603	0.9261	0.9762	0.9519	1	0.9522	0.9453	1	0.928	0.8744	0.048195	0.00168571	-4.40011e-05	6.78569e-06	G2_2	0.1278	0.00620456	0.54	0.0202771	0.42	1.10798	S/G2	0.0625451	3.20236	0.227571	0.635256	0.0164827	0.0625	0.110445	34	1	17	32	17	582	65.9	High	0	104.065	101.43	7.77	Cytoplasm			0	3	0.87796	0.217452	0.0523873	FALSE	FALSE	-	-	FALSE	FALSE	FALSE	FALSE	FALSE	FALSE	FALSE	FALSE	FALSE	FALSE	FALSE	FALSE	FALSE	FALSE	FALSE
Q92688	ANP32B	Acidic leucine-rich nuclear phosphoprotein 32 family member B	Stable	-0.0026	0.0239	-0.0133	0.0426	-0.0244	-0.0008	-0.0038	-0.0484	0.0092	-0.0046	-0.0453	0.0306	-0.0428	0.0151	0.0231	0.0412	0.9823	0.9871	0.9751	1	0.9676	0.9703	0.9815	0.9389	0.9904	0.9678	0.9537	0.9917	0.9554	0.9811	1	0.999	0.0178536	0.000139904	6.18067e-07	4.34224e-08	M/Early G1	0.0393	0.000486207	0.57	0.00351694	0.26	1.02573	M/Early G1	0.6739	0.700596	0.841697	0.423235	0.257411	0.375	0.533381	32	1	9	77	4	251	28.8	High	0	103.931	254.69	4.06	Nucleus			0	4	1.03082	0.115479	-0.129898	FALSE	FALSE	-	-	FALSE	FALSE	FALSE	FALSE	FALSE	FALSE	FALSE	FALSE	FALSE	FALSE	FALSE	FALSE	FALSE	FALSE	FALSE
Q9H6R4	NOL6	Nucleolar protein 6	Stable	0.1204	0.0595	0.0625	0.1105	0.0801	0.0362	0.0478	0.0073	-0.0073	-0.0242	-0.0282	-0.0832	-0.0818	-0.0911	-0.0908	-0.1176	1	0.9652	0.9607	1	0.9724	0.9498	0.9509	0.931	0.9153	0.9109	0.9021	0.8743	0.8692	0.8696	0.8638	0.8537	0.0490586	0.0021136	-8.30516e-06	6.5719e-06	Palbo	0.1238	0.000309472	0.98	0.00289532	0.92	1.16326	Palbo	0.000682721	13.8173	0.0116846	0.714324	0.00380484	0.0625	0.0500337	19	1	17	27	17	1146	127.5	High	0	103.922	90.96	7.64	Nucleus			0	4	1.19886	0.216991	-1.21496	FALSE	FALSE	-	-	FALSE	FALSE	FALSE	FALSE	FALSE	FALSE	FALSE	FALSE	FALSE	FALSE	FALSE	FALSE	FALSE	FALSE	FALSE
Q7Z4H8	POGLUT3	Protein O-glucosyltransferase 3	Stable	-0.008	-0.0104	0.0067	-0.0288	-0.0379	-0.0463	-0.0147	-0.0783	0.0027	-0.0056	0.0091	0.0311	0.0152	0.0424	0.0915	0.0312	0.9334	0.964	0.9429	0.9518	0.9142	0.9404	0.9291	0.9198	0.9403	0.9673	0.9445	0.9922	0.9485	1	1	0.9923	0.0280913	0.000505665	3.49397e-06	5.61349e-07	M/Early G1	0.0717	0.00051722	0.87	0.00478308	0.6	1.06847	M/Early G1	0.0339739	4.05286	0.158254	0.701845	0.00491753	0.0625	0.0567078	42	1	17	33	17	507	58.5	High	0	103.842	95.63	8.24	Endoplasmic reticulum lumen			0	4	1.1256	0.0599549	0.111262	FALSE	FALSE	-	-	FALSE	FALSE	FALSE	FALSE	FALSE	FALSE	FALSE	FALSE	FALSE	FALSE	FALSE	FALSE	FALSE	FALSE	FALSE
P17301	ITGA2	Integrin alpha-2	Stable	0.1364	-0.0607	0.0839	-0.0978	0.0694	-0.0935	0.1087	-0.0882	0.0621	-0.0886	0.1413	-0.1048	0.0283	-0.0742	0.1126	-0.1349	0.9966	1	0.961	0.9746	0.9514	0.9775	0.9777	0.9811	0.9466	0.9808	1	0.9699	0.9247	0.9907	0.9803	0.9499	0.0211894	0.000163012	1.72246e-06	6.50823e-08	Palbo	0.0406	0.000902249	0.31	0.00593283	0.12	1.02143	Palbo	0.999736	0.0452256	0.999999	0.407724	0.301335	0.3125	0.583182	18	1	16	27	16	1181	129.2	High	0	103.79	87.23	5.31	Transmembrane			0	4	1.2238	0.112099	0.00248499	FALSE	FALSE	-	-	FALSE	FALSE	FALSE	FALSE	FALSE	FALSE	FALSE	FALSE	FALSE	FALSE	FALSE	FALSE	FALSE	FALSE	FALSE
Q14155	ARHGEF7	Rho guanine nucleotide exchange factor 7	Stable	-0.0169	0.0618	0.0523	0.0624	0	0.0188	0.0272	-0.0103	-0.0435	-0.0023	-0.0371	0.0065	-0.0318	-0.0421	-0.0125	-0.0324	0.9532	0.9996	1	1	0.9645	0.9702	0.9828	0.9508	0.9358	0.9562	0.9399	0.962	0.9434	0.9301	0.9561	0.9364	0.023474	0.000370545	4.85219e-06	3.47577e-07	Late G1_1	0.0633	0.000806165	0.73	0.00394872	0.52	1.05297	Palbo	0.113823	2.47474	0.32335	0.543431	0.0634068	0.0625	0.240957	22	1	14	29	11	803	90	High	0	103.731	90.87	7.09	Cytoplasm							-0.328243	TRUE	FALSE	-	-	FALSE	FALSE	FALSE	TRUE	FALSE	FALSE	FALSE	FALSE	FALSE	FALSE	FALSE	FALSE	FALSE	FALSE	FALSE
Q9NYF8	BCLAF1	Bcl-2-associated transcription factor 1	Stable	0.0129	0.0288	0.1015	-0.0185	0.0025	0.0531	-0.0133	-0.0799	-0.0506	0.0065	-0.0148	0.0034	-0.014	-0.01	0.0288	-0.0363	0.9404	0.9833	1	0.9516	0.9337	1	0.9235	0.912	0.8999	0.9683	0.9225	0.9662	0.923	0.9572	0.9509	0.94	0.0297921	0.000312937	-2.61794e-07	2.04112e-07	Late G1_1	0.058	0.00135402	0.46	0.0110063	0.17	1.03929	Palbo	0.551326	0.89557	0.762869	0.326609	0.616162	0.25	0.824684	25	1	21	42	20	920	106.1	High	0	103.692	105.89	9.98	Nucleus			0	4	0.957928	0.0998555	-0.613388	TRUE	TRUE	-	2	FALSE	FALSE	FALSE	FALSE	FALSE	FALSE	FALSE	FALSE	FALSE	FALSE	FALSE	FALSE	FALSE	FALSE	FALSE
Q9BZG1	RAB34	Ras-related protein Rab-34	Stable	0.0055	-0.0214	-0.0364	0.0315	-0.0364	-0.021	-0.0371	0.0256	0.0414	0.0641	-0.0035	-0.009	0.0115	0.0046	0.0055	-0.025	0.9755	0.9424	0.9475	0.9777	0.9475	0.9427	0.9471	0.9736	1	1	0.9694	0.9506	0.9795	0.9596	0.9754	0.9401	0.0198706	0.000222402	4.74931e-06	2.20528e-07	S/G2	0.0549	0.00153669	0.14	0.00544075	0.08	1.01813	S/G2	0.256392	1.62006	0.512552	0.264839	0.880417	0.0625	0.953366	60	1	14	38	14	259	29	High	0	103.681	133	7.88	Cytoplasm			0	3	1.32229	0.266401		FALSE	FALSE	-	-	FALSE	FALSE	FALSE	FALSE	FALSE	FALSE	FALSE	FALSE	FALSE	FALSE	FALSE	FALSE	FALSE	FALSE	FALSE
Q01968	OCRL	Inositol polyphosphate 5-phosphatase OCRL	Stable	-0.0518	-0.0147	0.0335	-0.0152	-0.0554	0.0011	-0.015	-0.0221	-0.0009	0.0033	-0.0137	0.0556	0.0195	0.0255	0.0259	0.0245	0.9426	0.9524	1	0.9521	0.9402	0.9629	0.9669	0.9475	0.9764	0.9644	0.9678	1	0.9904	0.9794	0.9948	0.9787	0.0198442	0.000217739	-9.56934e-07	6.97938e-08	M/Early G1	0.0393	0.000623847	0.64	0.00367556	0.38	1.03749	M/Early G1	0.294333	1.4862	0.548971	0.375513	0.410181	0.3125	0.683553	24	1	20	30	20	901	104.1	High	0	103.664	96.18	6.55	Cytoplasmic vesicle			0	4	1.1809	0.161103	-0.0440858	FALSE	FALSE	-	-	FALSE	FALSE	FALSE	FALSE	FALSE	FALSE	FALSE	FALSE	FALSE	FALSE	FALSE	FALSE	FALSE	FALSE	FALSE
P10599	TXN	Thioredoxin	Stable	-0.0745	-0.0015	-0.024	0.0959	-0.0139	0.0651	-0.059	0.0397	-0.0545	0.0479	-0.0821	0.0836	-0.0828	0.0417	-0.0479	0.0662	0.9589	0.9347	0.9931	1	1	0.9789	0.9692	0.9618	0.9723	0.9673	0.9539	0.9915	0.9534	0.9631	0.9768	0.9796	0.0182048	0.000227057	8.10549e-08	1.1237e-07	Late G1_1	0.0498	0.0017095	0.06	0.00475645	0.04	1.01072	S	0.982385	0.179116	0.999999	0.214296	0.988171	0.1875	0.996301	89	1	9	316	9	105	11.7	High	0	103.64	702.74	4.92	Nucleus			0	4	1.02994	0.0856312	-1.05724	TRUE	FALSE	-	-	FALSE	FALSE	FALSE	FALSE	FALSE	FALSE	FALSE	FALSE	FALSE	FALSE	FALSE	FALSE	FALSE	FALSE	FALSE
P51665	PSMD7	26S proteasome non-ATPase regulatory subunit 7	Stable	0.0571	-0.0343	-0.008	0.0805	0.0045	-0.0509	-0.0267	-0.1421	0.013	0.0401	-0.0204	0.013	-0.0203	-0.009	0.0894	0.014	0.9779	0.9235	0.9348	1	0.9429	0.9129	0.9227	0.857	0.9485	0.9724	0.9268	0.9543	0.9268	0.9399	1	0.955	0.0351899	0.000662175	-1.25046e-05	1.25723e-06	M/Early G1	0.0876	0.00346214	0.35	0.0148981	0.2	1.0482	M/Early G1	0.307494	1.44427	0.559716	0.358721	0.476146	0.375	0.734689	43	1	10	24	10	324	37	High	0	103.613	90.83	6.77	-			0	4	1.01792	0.046813	-1.47197	FALSE	FALSE	-	-	FALSE	FALSE	FALSE	FALSE	FALSE	FALSE	FALSE	FALSE	FALSE	FALSE	FALSE	FALSE	FALSE	FALSE	FALSE
Q15427	SF3B4	Splicing factor 3B subunit 4	Stable	0.0224	-0.0051	0.074	0.0026	-0.0185	-0.0105	-0.0117	-0.012	-0.0781	0.0128	-0.0748	0.0127	-0.0366	0.0531	0	0.0697	0.9648	0.9495	1	0.9546	0.9379	0.946	0.9423	0.9449	0.8999	0.9613	0.902	0.9613	0.9262	0.9886	0.95	1	0.0289371	0.000283329	1.25658e-06	1.36579e-07	Late G1_1	0.0467	0.000963262	0.58	0.00994937	0.21	1.03658	Palbo	0.684445	0.684907	0.847779	0.449152	0.19554	0.0625	0.461829	21	1	5	33	5	424	44.4	High	0	103.527	115.14	8.56	Nucleus			0	4	0.993691	0.0717963	-1.69717	TRUE	FALSE	-	-	FALSE	FALSE	FALSE	FALSE	FALSE	FALSE	FALSE	FALSE	FALSE	FALSE	FALSE	FALSE	FALSE	FALSE	FALSE
Q8IXB1	DNAJC10	DnaJ homolog subfamily C member 10	Stable	0.0266	-0.0521	-0.0052	0.0143	0.0023	-0.0297	0.0564	-0.0977	0.0125	-0.042	0.0421	-0.023	0.0463	-0.0156	0.1053	-0.0406	0.947	0.955	0.9263	1	0.9311	0.97	0.9667	0.9253	0.9377	0.9617	0.9572	0.9744	0.96	0.9795	1	0.9627	0.0228254	0.00013294	8.13813e-07	3.6048e-08	M/Early G1	0.0353	0.000227413	0.79	0.00614001	0.21	1.03299	M/Early G1	0.984368	0.171472	0.999999	0.362333	0.461461	0.375	0.724063	31	1	17	30	17	793	91	High	0	103.508	90.07	7.18	Endoplasmic reticulum lumen			0	4	1.19809	0.112618	-0.170685	FALSE	FALSE	-	-	FALSE	FALSE	FALSE	FALSE	FALSE	FALSE	FALSE	FALSE	FALSE	FALSE	FALSE	FALSE	FALSE	FALSE	FALSE
O14787	TNPO2	Transportin-2	Stable	0.0294	0.0828	0.0192	0.0121	-0.0209	-0.0994	-0.0593	-0.0325	-0.0199	-0.0338	-0.0142	-0.0148	0.0679	-0.0125	0.0663	0.0296	0.9736	1	0.9668	0.9522	0.9403	0.8814	0.9156	0.9232	0.941	0.9224	0.9447	0.9346	1	0.9361	0.9989	0.9639	0.0330954	0.00070915	-3.51943e-07	7.8447e-07	Palbo	0.076	0.00080571	0.86	0.0067027	0.59	1.07489	M/Early G1	0.0550455	3.37057	0.209929	0.636007	0.0162801	0.0625	0.109568	25	1	17	29	12	897	101.3	High	0	103.386	103.29	5.01	Nucleus			0	4	1.13884	0.107374	-0.0524452	FALSE	FALSE	-	-	FALSE	FALSE	FALSE	FALSE	FALSE	FALSE	FALSE	FALSE	FALSE	FALSE	FALSE	FALSE	FALSE	FALSE	FALSE
P48729	CSNK1A1	Casein kinase I isoform alpha	Stable	0.037	-0.0199	-0.0117	-0.0193	-0.0283	0.004	0.0038	-0.054	0.007	-0.0064	0.0489	-0.0158	0.0162	-0.0127	0.0394	0.0118	0.9918	0.9782	0.9589	0.9787	0.9479	0.9946	0.9692	0.9554	0.9714	0.9875	1	0.981	0.9776	0.9831	0.9934	1	0.015648	0.00011585	3.21772e-08	2.60546e-08	M/Early G1	0.0344	0.000344931	0.63	0.0025112	0.32	1.02722	M/Early G1	0.689089	0.678035	0.850323	0.322027	0.637077	0.0625	0.837367	45	1	13	30	13	337	38.9	High	0	103.34	94.88	9.57	Cytoplasm	11.9	0	1	1	0.681474	0.0209207	-0.85222	TRUE	FALSE	-	-	TRUE	FALSE	TRUE	TRUE	FALSE	FALSE	FALSE	FALSE	FALSE	FALSE	FALSE	TRUE	FALSE	FALSE	FALSE
Q9BPX5	ARPC5L	Actin-related protein 2/3 complex subunit 5-like protein	Stable	-0.0355	-0.0751	-0.0162	0.0004	0.0563	-0.0102	0.0165	-0.0054	0.0264	0.0129	-0.0555	0.0321	-0.0185	0.0497	-0.0402	0.0624	0.9384	0.909	0.951	0.9579	1	0.9509	0.9728	0.954	0.9795	0.9662	0.9254	0.9792	0.9495	0.9912	0.9353	1	0.026222	0.000248404	-5.15425e-06	2.30411e-07	G1/S	0.0517	0.000814841	0.59	0.00796654	0.23	1.03999	G2_2	0.673047	0.701871	0.841409	0.472997	0.149959	0.4375	0.392925	68	1	10	38	9	153	16.9	High	0	103.253	135.07	6.6	Cytoplasm			0	4	1.00485	0.0796732	0.0178627	FALSE	FALSE	-	-	FALSE	FALSE	FALSE	FALSE	FALSE	FALSE	FALSE	FALSE	FALSE	FALSE	FALSE	FALSE	FALSE	FALSE	FALSE
P07741	APRT	Adenine phosphoribosyltransferase	Stable	0.0215	-0.0687	0.0745	0.0092	0.0252	0	-0.0221	-0.0533	0.0351	-0.012	0.0171	-0.0216	-0.0013	-0.0252	0.0424	-0.0208	0.9639	0.9474	1	1	0.9663	0.9937	0.9352	0.9577	0.973	0.9855	0.961	0.9789	0.9488	0.9765	0.978	0.9795	0.0187985	0.000244354	4.70676e-07	1.41307e-07	Late G1_1	0.0535	0.00194822	0	0.00528728	0	1.00295	Palbo	0.557041	0.885793	0.765246	0.372444	0.421785	0.1875	0.691732	78	1	11	45	11	180	19.6	High	0	103.212	153.14	6.02	Cytoplasm			0	4	1.02476	0.0666155	-0.27509	FALSE	FALSE	-	-	FALSE	FALSE	FALSE	FALSE	FALSE	FALSE	FALSE	FALSE	FALSE	FALSE	FALSE	FALSE	FALSE	FALSE	FALSE
Q14739	LBR	Delta(14)-sterol reductase LBR	Stable	0.0299	0.0776	0.0186	0.1204	-0.0141	0.0519	-0.0314	-0.009	-0.0449	-0.0309	-0.0903	-0.017	-0.0558	0.0043	-0.0468	0.0376	1	0.9708	0.9922	1	0.9699	0.9536	0.9584	0.9142	0.9494	0.9004	0.9201	0.9092	0.9423	0.9227	0.9482	0.9442	0.0314474	0.000738269	1.01086e-05	1.03654e-06	Late G1_1	0.0815	0.00102343	0.83	0.00507232	0.66	1.08087	Palbo	0.208969	1.82361	0.457965	0.858557	5.60524e-05	0.0625	0.0117032	25	1	17	41	17	615	70.7	High	0	103.162	136.37	9.36	Nucleus			0	4	1.83699	0.865793	0.0991762	FALSE	FALSE	-	-	FALSE	FALSE	FALSE	FALSE	FALSE	FALSE	FALSE	FALSE	FALSE	FALSE	FALSE	FALSE	FALSE	FALSE	FALSE
O60256	PRPSAP2	Phosphoribosyl pyrophosphate synthase-associated protein 2	Stable	0.0168	0.0706	0.0225	0.0657	0.0393	-0.0252	0.0038	0.0314	-0.0022	0.008	-0.0028	-0.0236	-0.0467	-0.065	-0.0189	-0.0735	0.9845	1	0.9884	0.9966	1	0.9358	0.9757	0.9732	0.9716	0.9575	0.9713	0.9368	0.9421	0.9103	0.9604	0.905	0.0299153	0.000529877	-3.39526e-06	5.25769e-07	Late G1_1	0.0663	0.000402134	0.91	0.00575437	0.57	1.0719	Palbo	0.059875	3.25927	0.221371	0.441727	0.21187	0.0625	0.479197	49	1	13	27	12	369	40.9	High	0	103.156	103.34	7.44	-			0	4	1.06847	0.0577996	0.0439378	FALSE	FALSE	-	-	FALSE	FALSE	FALSE	FALSE	FALSE	FALSE	FALSE	FALSE	FALSE	FALSE	FALSE	FALSE	FALSE	FALSE	FALSE
Q9BRZ2	TRIM56	E3 ubiquitin-protein ligase TRIM56	Stable	0.0375	0.0003	0.002	0.0279	0.0173	0.0387	-0.0118	0.0106	-0.0497	-0.0171	-0.0402	-0.0271	0.0297	-0.0479	-0.0001	0.0301	1	0.9737	0.9757	0.9925	0.9861	1	0.9664	0.9807	0.9414	0.9621	0.9476	0.9554	0.9946	0.9417	0.9743	0.994	0.0201014	0.000221327	-1.54687e-06	8.63935e-08	G1/S	0.0415	0.000913316	0.48	0.00435086	0.28	1.03353	Palbo	0.260955	1.60281	0.516757	0.383902	0.37953	0.0625	0.657308	34	1	17	22	17	755	81.4	High	0	103.135	80.26	7.74	Cytoplasm			0	4	0.907524	0.0571547	-0.014023	FALSE	FALSE	-	-	FALSE	FALSE	FALSE	FALSE	FALSE	FALSE	FALSE	FALSE	FALSE	FALSE	FALSE	FALSE	TRUE	FALSE	FALSE
Q96QB1	DLC1	Rho GTPase-activating protein 7	Stable	-0.0683	0.0302	-0.0293	0.0752	0.006	0.0931	0.0223	0.1215	-0.0344	0.0265	-0.0121	0.0072	-0.0878	0.016	-0.1147	-0.0514	0.9391	0.9387	0.9649	0.9684	0.9887	0.9805	1	1	0.9614	0.9363	0.9764	0.9238	0.9265	0.9295	0.9094	0.8871	0.0331204	0.000904836	-2.68974e-06	1.90198e-06	S	0.1018	0.00110312	0.85	0.00419403	0.75	1.09726	S	0.341995	1.34319	0.594046	0.807194	0.000359596	0.0625	0.0200151	18	1	23	32	21	1528	170.5	High	0	103.008	99.53	6.4	Cytoplasm	3.905	1.945	2	2	0.386857	0.121771		FALSE	FALSE	-	-	FALSE	FALSE	FALSE	FALSE	FALSE	FALSE	FALSE	FALSE	FALSE	FALSE	FALSE	FALSE	FALSE	FALSE	FALSE
Q9NTZ6	RBM12	RNA-binding protein 12	Stable	0.0184	0.0271	-0.0375	0.0375	-0.0058	0.0043	0.0061	0.0061	0.0039	-0.0016	0.0075	-0.001	-0.0319	-0.0075	-0.0212	-0.0043	1	0.9928	0.962	1	0.9833	0.9773	0.9915	0.9785	0.99	0.9733	0.9925	0.9737	0.9657	0.9693	0.9729	0.9714	0.0121439	6.477e-05	9.23918e-08	1.19997e-08	Palbo	0.0289	0.000198182	0.62	0.00156994	0.29	1.01992	Palbo	0.639283	0.753042	0.820309	0.265694	0.87745	0.3125	0.951531	20	1	17	40	17	932	97.3	High	0	102.956	129.58	8.63	Nucleus			0	4	1.03072	0.0558126	-0.335012	FALSE	FALSE	-	-	FALSE	FALSE	FALSE	FALSE	FALSE	FALSE	FALSE	FALSE	FALSE	FALSE	FALSE	FALSE	FALSE	FALSE	FALSE
Q9UDY8	MALT1	Mucosa-associated lymphoid tissue lymphoma translocation protein 1	Stable	-0.0261	0.0256	-0.0083	0.003	-0.0311	0.0113	-0.0767	0.0085	0.003	0.0018	-0.0165	0.0363	0.031	-0.0454	0.0309	0.0526	0.9612	0.9814	0.9731	0.9662	0.9579	0.9718	0.9281	0.9699	0.9808	0.9654	0.9676	0.9888	1	0.9343	1	1	0.0209194	0.000179212	1.38489e-06	1.14276e-07	M/Early G1	0.051	0.000531014	0.63	0.00476021	0.27	1.03452	M/Early G1	0.680462	0.690819	0.846105	0.417709	0.272441	0.3125	0.550529	26	1	15	25	15	824	92.2	High	0	102.919	83.21	5.73	Nucleus			0	4	1.08382	0.0652907	0.0945367	FALSE	TRUE	oncogene, fusion	1	FALSE	FALSE	FALSE	FALSE	FALSE	FALSE	FALSE	FALSE	FALSE	FALSE	FALSE	FALSE	TRUE	FALSE	FALSE
P07686	HEXB	Beta-hexosaminidase subunit beta	Stable	0.0708	0.0368	0.118	0.0395	-0.024	-0.0312	-0.0121	-0.0298	-0.0092	-0.0266	-0.0145	-0.0233	-0.0032	-0.0798	0.0232	-0.0344	0.9678	0.9982	1	1	0.9062	0.9522	0.9137	0.9531	0.9156	0.9552	0.9122	0.9574	0.9194	0.9206	0.9364	0.9501	0.0321046	0.000704064	1.97408e-05	1.25437e-06	Late G1_1	0.08	0.00174086	0.69	0.00767891	0.5	1.07236	Palbo	0.0549357	3.37324	0.2097	0.429525	0.241113	0.0625	0.515594	34	1	16	49	15	556	63.1	High	0	102.876	154.1	6.76	Lysosome			0	4	1.02266	0.0559063	0.0116358	FALSE	FALSE	-	-	FALSE	FALSE	FALSE	FALSE	FALSE	FALSE	FALSE	FALSE	FALSE	FALSE	FALSE	FALSE	FALSE	FALSE	FALSE
P78318	IGBP1	Immunoglobulin-binding protein 1	Stable	-0.0222	0.0303	0.0126	0.1056	0.0273	0.0663	-0.0464	-0.0209	-0.0804	-0.039	-0.0707	0.0795	-0.062	-0.0225	-0.0184	0.0609	0.9663	0.9492	0.9899	1	1	0.9732	0.9502	0.9161	0.9281	0.9046	0.9344	0.9821	0.94	0.9151	0.9688	0.9695	0.0304779	0.000692934	1.74698e-07	8.28439e-07	Late G1_1	0.0787	0.00412846	0.26	0.0111122	0.2	1.04341	Palbo	0.371354	1.2656	0.61757	0.466557	0.161296	0.0625	0.411068	46	1	11	25	11	339	39.2	High	0	102.796	86.58	5.38	Cytoplasm			0	4	1.00251	0.0475598	-1.34721	FALSE	FALSE	-	-	FALSE	FALSE	FALSE	FALSE	FALSE	FALSE	FALSE	FALSE	FALSE	FALSE	FALSE	FALSE	FALSE	FALSE	FALSE
P61026	RAB10	Ras-related protein Rab-10	Stable	0.0527	0.0252	0.0078	0.0427	-0.0295	-0.0083	-0.0271	-0.0161	-0.0245	0.03	0.0072	0.0042	-0.0198	-0.0002	-0.0087	-0.0356	1	0.988	0.9694	1	0.9446	0.9653	0.9462	0.9601	0.9479	0.9912	0.969	0.9736	0.951	0.9707	0.9583	0.9472	0.0188648	0.000205807	1.82682e-06	8.64545e-08	Palbo	0.0413	0.000751588	0.54	0.00355321	0.33	1.03249	Palbo	0.11252	2.48786	0.321317	0.373958	0.416033	0.125	0.687802	57	1	13	58	10	200	22.5	High	0	102.751	153.93	8.38	Cytoplasm			0	4	1.47591	0.422467	-0.483186	TRUE	FALSE	-	-	FALSE	FALSE	FALSE	FALSE	FALSE	FALSE	FALSE	FALSE	FALSE	FALSE	FALSE	FALSE	FALSE	FALSE	FALSE
Q8TER5	ARHGEF40	Rho guanine nucleotide exchange factor 40	Stable	-0.0038	-0.0315	-0.0032	0.0031	-0.0411	0.0399	-0.0065	0.0969	-0.0388	0.0129	-0.0274	0.0317	-0.0098	0.0453	-0.0538	-0.0142	0.9996	0.9148	1	0.9371	0.9741	0.9613	0.9977	1	0.9756	0.9435	0.9833	0.9558	0.9954	0.9649	0.9655	0.9259	0.0275356	0.000223381	2.01559e-06	1.46319e-07	S	0.0532	0.00109937	0.38	0.0100014	0.12	1.02793	S	0.719134	0.634005	0.869535	0.268813	0.866358	0.4375	0.946757	20	1	21	27	21	1519	164.6	High	0	102.727	89.08	6.15	Cytoplasm	30.22	0	1	4	0.957635	0.0663113	-0.167985	FALSE	FALSE	-	-	FALSE	FALSE	FALSE	FALSE	FALSE	FALSE	FALSE	FALSE	FALSE	FALSE	FALSE	FALSE	FALSE	FALSE	FALSE
P78406	RAE1	mRNA export factor RAE1	Stable	0.0386	0.0323	-0.0125	0.0409	-0.0117	0.0539	-0.0105	-0.0578	-0.0386	-0.026	-0.0351	0.0093	-0.046	-0.0047	0.056	0.0119	0.9881	0.9851	0.9537	0.991	0.9541	1	0.955	0.9255	0.9365	0.9461	0.9388	0.9696	0.9317	0.9602	1	0.9713	0.0244264	0.00033865	1.76754e-07	1.49878e-07	Palbo	0.0463	0.000829812	0.69	0.00519312	0.42	1.04983	Palbo	0.208584	1.82547	0.457842	0.452829	0.187846	0.0625	0.451659	46	1	13	31	13	368	40.9	High	0	102.649	99.02	7.83	Nucleus			0	4	1.00246	0.0705204	-1.23292	TRUE	FALSE	-	-	TRUE	FALSE	FALSE	TRUE	FALSE	FALSE	FALSE	FALSE	FALSE	FALSE	FALSE	FALSE	FALSE	FALSE	FALSE
Q9NQ29	LUC7L	Putative RNA-binding protein Luc7-like 1	Stable	0.114	0.1248	0.0058	0.1105	-0.0749	0.0221	-0.0692	-0.0061	-0.123	-0.0266	-0.05	0.048	-0.0864	-0.0009	-0.0073	0.0191	1	1	0.9277	0.9901	0.8772	0.9313	0.8807	0.9133	0.8485	0.9004	0.8926	0.9482	0.8703	0.9166	0.9193	0.9294	0.0453829	0.00143477	4.83127e-05	5.7236e-06	Palbo	0.1256	0.00150955	0.87	0.0109696	0.64	1.12444	Palbo	0.118591	2.42824	0.332262	0.563836	0.0481941	0.0625	0.205593	36	1	12	30	7	371	43.7	High	0	102.645	99.12	9.92	-			0	4	0.974254	0.0588358	-0.00284517	FALSE	FALSE	-	-	FALSE	FALSE	FALSE	FALSE	FALSE	FALSE	FALSE	FALSE	FALSE	FALSE	FALSE	FALSE	FALSE	FALSE	FALSE
P39687	ANP32A	Acidic leucine-rich nuclear phosphoprotein 32 family member A	Stable	0.0806	0.0673	0.0711	0.0501	0.0152	0.0468	-0.0093	-0.0666	-0.0222	-0.0141	-0.0573	0.0046	-0.0574	-0.052	-0.014	-0.043	1	1	0.9934	0.9881	0.9557	0.9859	0.9396	0.9114	0.9312	0.9452	0.9088	0.9575	0.9088	0.9206	0.9365	0.9264	0.0333473	0.000900574	1.47259e-05	1.38071e-06	Palbo	0.0853	0.000786659	0.89	0.00384137	0.77	1.08948	Palbo	0.00490226	7.74123	0.0464017	0.582382	0.0371341	0.0625	0.176255	34	1	10	65	5	249	28.6	High	0	102.502	207.67	4.09	Nucleus			0	4	1.00194	0.0959611	-0.106191	FALSE	FALSE	-	-	FALSE	FALSE	FALSE	FALSE	FALSE	FALSE	FALSE	FALSE	FALSE	FALSE	FALSE	FALSE	FALSE	FALSE	FALSE
Q9Y4C2	TCAF1	TRPM8 channel-associated factor 1	Stable	-0.0098	-0.0682	0.0402	-0.1043	0.0097	-0.0853	0.0424	-0.0515	0.0523	-0.0163	0.1367	0.0222	0.0915	-0.0205	0.0501	-0.0892	0.9035	0.9392	0.9353	0.916	0.9158	0.9281	0.9367	0.9502	0.9432	0.9736	1	1	0.9692	0.9708	0.9417	0.9257	0.0287268	0.000673867	1.50865e-05	1.16528e-06	G2_2	0.0786	0.00262304	0.51	0.00683205	0.45	1.06243	G2_2	0.735206	0.610691	0.878209	0.752098	0.00162474	0.0625	0.0336761	22	1	17	31	17	921	102.1	High	0	102.482	99.93	6.54	Cell membrane	6.85667	0.522643	3	4	0.569893	0.166363	-0.0335963	FALSE	FALSE	-	-	FALSE	FALSE	FALSE	FALSE	FALSE	FALSE	FALSE	FALSE	FALSE	FALSE	FALSE	FALSE	FALSE	FALSE	FALSE
O95140	MFN2	Mitofusin-2	Stable	-0.0255	0.0158	-0.0555	-0.0375	-0.0081	-0.0025	0.0179	0.0623	-0.0278	0.0238	0.0168	0.0115	0.0099	0.0072	0.0058	-0.0143	0.9704	0.9682	0.9504	0.9332	0.9822	0.9561	1	1	0.9689	0.9737	0.9993	0.9654	0.9945	0.9625	0.9917	0.9483	0.0204144	0.00023269	-1.08953e-06	1.85105e-07	S	0.0582	0.00134769	0.28	0.005225	0.16	1.02605	S/G2	0.0988078	2.63818	0.29758	0.3565	0.485303	0.0625	0.741408	26	1	16	25	16	757	86.3	High	0	102.339	81.32	6.98	Transmembrane	20.38	4.23359	3	4	0.827156	0.0661952	-0.801725	TRUE	FALSE	-	-	FALSE	FALSE	FALSE	FALSE	FALSE	FALSE	FALSE	FALSE	FALSE	FALSE	FALSE	FALSE	FALSE	FALSE	FALSE
Q9UBS4	DNAJB11	DnaJ homolog subfamily B member 11	Stable	0.0543	0.0313	0.0032	-0.0001	0.033	0.0102	0.0115	-0.0375	-0.0571	-0.0083	0.0052	-0.0005	-0.0226	-0.0196	0.0513	-0.0543	1	1	0.9652	0.9785	0.9854	0.9855	0.9708	0.9534	0.9257	0.9729	0.9666	0.9782	0.9481	0.9653	0.9979	0.9424	0.0211734	0.000226135	1.69911e-06	1.27665e-07	Palbo	0.0507	0.000638443	0.65	0.00438082	0.35	1.0388	Palbo	0.457156	1.07129	0.690197	0.230707	0.968173	0.0625	0.990234	33	1	11	36	11	358	40.5	High	0	102.308	113.07	6.18	Endoplasmic reticulum lumen			0	4	1.0955	0.0697084	-0.264527	FALSE	FALSE	-	-	FALSE	FALSE	FALSE	FALSE	FALSE	FALSE	FALSE	FALSE	FALSE	FALSE	FALSE	FALSE	FALSE	FALSE	FALSE
P16949	STMN1	Stathmin	Stable	0.0612	0.0773	0.0146	0.1209	-0.0394	0.0781	-0.1114	-0.0685	-0.048	0.0343	-0.0976	0.0523	-0.0828	0.0172	-0.0418	0.0336	1	0.9702	0.9682	1	0.9326	0.9708	0.8872	0.8769	0.927	0.9417	0.8957	0.9536	0.905	0.9306	0.931	0.9413	0.0368703	0.00103024	-2.18286e-06	2.42874e-06	Palbo	0.103	0.00286682	0.65	0.00963778	0.53	1.08729	Palbo	0.383248	1.23603	0.627651	0.46796	0.158767	0.0625	0.407578	71	1	15	111	15	149	17.3	High	0	102.307	264.93	5.97	Cytoplasm			0	1	1.058	0.0539108	-0.0679215	FALSE	FALSE	-	-	TRUE	TRUE	FALSE	FALSE	FALSE	FALSE	FALSE	FALSE	FALSE	FALSE	FALSE	FALSE	FALSE	FALSE	FALSE
O60551	NMT2	Glycylpeptide N-tetradecanoyltransferase 2	Stable	-0.0624	-0.0047	-0.0179	0.0092	-0.0244	-0.0053	0.0165	-0.0284	0.0051	-0.027	-0.0185	0.0236	-0.0002	0.0088	0.0668	0.0589	0.9143	0.9569	0.943	0.9661	0.9387	0.9565	0.9657	0.9413	0.9581	0.9422	0.9426	0.9758	0.9546	0.9658	1	1	0.0220846	0.000308956	8.00061e-06	4.34551e-07	M/Early G1	0.0644	0.000620005	0.75	0.00360913	0.51	1.04716	M/Early G1	0.0957482	2.6752	0.292712	0.202885	0.995233	0.25	0.998563	30	1	12	33	9	498	56.9	High	0	102.297	113.49	7.58	Cytoplasm			0	4	1.04273	0.0911191	0.222599	FALSE	FALSE	-	-	FALSE	FALSE	FALSE	FALSE	FALSE	FALSE	FALSE	FALSE	FALSE	FALSE	FALSE	FALSE	FALSE	FALSE	FALSE
Q9UQB8	BAIAP2	Brain-specific angiogenesis inhibitor 1-associated protein 2	Stable	0.0218	-0.0753	0.1946	-0.0795	0.0425	0.03	0.0422	0.0414	0.0738	0.0047	0.0233	-0.0403	0.0182	-0.1147	-0.0327	-0.1499	0.8871	0.9223	1	0.9196	0.8999	0.9921	0.8998	1	0.9197	0.9749	0.888	0.9449	0.885	0.8975	0.8542	0.8759	0.0465171	0.000993665	-1.58547e-05	1.8993e-06	Late G1_1	0.0948	0.000786058	0.9	0.0181487	0.44	1.10891	S	0.668555	0.708595	0.839286	0.402727	0.316648	0.0625	0.599477	40	1	18	30	18	552	60.8	High	0	102.268	96.61	8.9	Cytoplasm			0	4	0.916594	0.0373316	-0.145535	FALSE	FALSE	-	-	FALSE	FALSE	FALSE	FALSE	FALSE	FALSE	FALSE	FALSE	FALSE	FALSE	FALSE	FALSE	FALSE	FALSE	FALSE
Q96T51	RUFY1	RUN and FYVE domain-containing protein 1	Stable	0.0169	0.0574	0.0006	0.0976	0.0245	0.0696	-0.0182	0.0271	-0.0192	0.0238	-0.073	0.0446	-0.1	-0.0306	-0.075	-0.0461	0.9947	0.9725	0.9836	1	1	0.9808	0.9708	0.9523	0.9702	0.9501	0.9347	0.9639	0.9173	0.915	0.9334	0.9052	0.0306889	0.000772117	-7.67857e-06	1.04419e-06	Late G1_1	0.0756	0.000535636	0.91	0.00284085	0.8	1.08718	Palbo	0.219217	1.77535	0.469286	0.627404	0.0187297	0.0625	0.120314	35	1	22	32	21	708	79.8	High	0	102.258	106.24	5.74	Cytoplasm			0	4	0.975624	0.0208028	0.0413004	FALSE	FALSE	-	-	FALSE	FALSE	FALSE	FALSE	FALSE	FALSE	FALSE	FALSE	FALSE	FALSE	FALSE	FALSE	TRUE	FALSE	FALSE
Q7Z739	YTHDF3	YTH domain-containing family protein 3	Stable	0.0031	0.039	-0.0463	0.0365	0.0199	0.0157	-0.0002	-0.0018	-0.0034	0.0082	-0.0134	0.004	-0.0366	-0.0258	0.0104	-0.0094	0.9884	1	0.9551	0.9982	1	0.9839	0.9862	0.9721	0.984	0.9788	0.9772	0.976	0.9615	0.956	0.9934	0.967	0.0147098	0.000102752	-6.02304e-07	3.29752e-08	Palbo	0.0355	0.000488914	0.41	0.00258156	0.2	1.01983	Palbo	0.550852	0.896384	0.762592	0.38715	0.368096	0.375	0.646588	28	1	13	40	9	585	63.8	High	0	102.044	117.39	9.04	Cytoplasm			0	4	0.991923	0.042389		FALSE	FALSE	-	-	FALSE	FALSE	FALSE	FALSE	FALSE	FALSE	FALSE	FALSE	FALSE	FALSE	FALSE	FALSE	FALSE	FALSE	FALSE
O60739	EIF1B	Eukaryotic translation initiation factor 1b	-	-0.0372	0.1001	-0.0453	0.1359	0.0621	0.0771	0.0142	-0.1451	0.0607	0.069	-0.1644	-0.1684	-0.177	0.0121	0.0495	0.1565	0.9335	0.9617	0.9283	0.9858	1	0.9465	0.9674	0.8113	0.9991	0.9412	0.8547	0.7983	0.8473	0.9048	0.9913	1	0.067743	0.00301231	-0.000104927	1.86598e-05	M/Early G1	0.1691	0.019762	0.18	0.0601518	0.13	1.08087	Palbo	0.138529	2.25566	0.361108	0.332754	0.58834	0.0625	0.805127	61	1	6	32	1	113	12.8	High	0	101.997	137.74	7.37	-							0.0217927	FALSE	FALSE	-	-	FALSE	FALSE	FALSE	FALSE	FALSE	FALSE	FALSE	FALSE	FALSE	FALSE	FALSE	FALSE	FALSE	FALSE	FALSE
O60888	CUTA	Protein CutA	Stable	-0.0386	0.0041	0.0077	0.0077	0.0351	0.0634	-0.0064	-0.0294	-0.0145	0.02	-0.0171	0.0175	-0.0661	-0.0051	0.0208	0.0009	0.9501	0.9597	0.9811	0.9621	1	1	0.9716	0.9377	0.9662	0.9703	0.9644	0.9686	0.9322	0.9536	0.9901	0.9576	0.0194079	0.000254734	2.65925e-06	2.00611e-07	G1/S	0.0571	0.00192284	0.06	0.00542132	0.04	1.01218	S	0.155912	2.12795	0.386205	0.290959	0.777459	0.1875	0.908488	71	1	7	66	7	179	19.1	High	0	101.832	196.19	5.5	-							-0.183537	FALSE	FALSE	-	-	FALSE	FALSE	FALSE	FALSE	FALSE	FALSE	FALSE	FALSE	FALSE	FALSE	FALSE	FALSE	FALSE	FALSE	FALSE
Q14318	FKBP8	Peptidyl-prolyl cis-trans isomerase FKBP8	Stable	-0.0199	0.0212	0.0164	0.0049	0.0658	-0.003	-0.0494	0.0291	0.0112	0.0329	0.0791	-0.0405	0.0097	0.0039	-0.0604	-0.1012	0.9337	0.992	0.9575	0.9808	0.9908	0.9754	0.9148	0.9974	0.954	1	1	0.9504	0.953	0.9801	0.9078	0.9113	0.0322126	0.000461962	-1.66762e-05	1.00648e-06	G1/S	0.0735	0.00132537	0.64	0.0108131	0.31	1.05844	S	0.33864	1.35252	0.589848	0.310552	0.689677	0.125	0.864174	36	1	10	26	10	412	44.5	High	0	101.826	106.32	4.84	Transmembrane							-0.285289	FALSE	FALSE	-	-	FALSE	FALSE	FALSE	FALSE	FALSE	FALSE	FALSE	FALSE	FALSE	FALSE	FALSE	FALSE	FALSE	FALSE	FALSE
P50213	IDH3A	Isocitrate dehydrogenase [NAD] subunit alpha, mitochondrial	Stable	0.0542	0.0657	0.0444	0.0193	-0.0058	0.0044	0.001	-0.0297	0.0014	-0.0605	0.0008	0.008	-0.0352	-0.0354	-0.0097	-0.0227	1	1	0.9933	0.9684	0.9593	0.9584	0.9638	0.936	0.9641	0.9163	0.9637	0.9609	0.9399	0.9323	0.9567	0.9406	0.0237627	0.000404154	6.63561e-06	4.17346e-07	Palbo	0.0639	0.000512031	0.84	0.00302488	0.64	1.05845	Palbo	0.0132763	5.62797	0.090517	0.457939	0.17757	0.0625	0.435454	42	1	14	34	14	366	39.6	High	0	101.803	115.19	6.92	Mitochondrion			0	4	1.10445	0.0493652	-0.43888	TRUE	FALSE	-	-	FALSE	FALSE	FALSE	FALSE	FALSE	FALSE	FALSE	FALSE	FALSE	FALSE	FALSE	FALSE	FALSE	FALSE	FALSE
Q9H3P2	NELFA	Negative elongation factor A	Stable	0.0495	0.0724	0.0007	-0.0007	0.0357	0.0016	-0.007	0.051	-0.0674	-0.0046	-0.0125	-0.0278	-0.0438	-0.0283	-0.0145	-0.0043	1	1	0.9668	0.9506	0.9905	0.9521	0.9616	0.9853	0.9222	0.9481	0.9579	0.9329	0.9374	0.9326	0.9566	0.9482	0.0240458	0.000426332	5.55338e-06	4.492e-07	Palbo	0.065	0.00106737	0.69	0.00398508	0.54	1.05309	Palbo	0.0450097	3.64587	0.187684	0.381553	0.387953	0.0625	0.664142	43	1	13	26	13	528	57.2	High	0	101.787	103.16	9.03	Nucleus			0	4	0.969654	0.0547973	-0.861684	FALSE	FALSE	-	-	FALSE	FALSE	FALSE	FALSE	FALSE	FALSE	FALSE	FALSE	FALSE	FALSE	FALSE	FALSE	FALSE	FALSE	FALSE
P35270	SPR	Sepiapterin reductase	Stable	-0.0293	-0.0129	-0.0166	0.082	0.0441	0.0524	-0.0148	0.0329	-0.0168	-0.0054	-0.0538	0.0551	-0.045	0.0125	-0.0666	-0.0178	0.9504	0.9364	0.9588	1	1	0.9797	0.96	0.9666	0.9587	0.9412	0.9344	0.9816	0.9401	0.953	0.9262	0.9332	0.0230455	0.000338745	2.30012e-06	2.48057e-07	G1/S	0.0602	0.00107399	0.6	0.00469628	0.41	1.04765	S	0.532676	0.928087	0.747834	0.43094	0.237565	0.0625	0.511588	45	1	9	20	9	261	28	High	0	101.742	88.16	8.05	Cytoplasm			0	4	1.02954	0.053328	-0.127723	FALSE	FALSE	-	-	FALSE	FALSE	FALSE	FALSE	FALSE	FALSE	FALSE	FALSE	FALSE	FALSE	FALSE	FALSE	FALSE	FALSE	FALSE
Q9NW64	RBM22	Pre-mRNA-splicing factor RBM22	Stable	0.059	0.0039	-0.0413	0.0652	-0.0576	0.0049	-0.0204	-0.0592	0.0224	0.0436	-0.0025	0.0068	0.0028	-0.0081	-0.0131	-0.0063	1	0.9584	0.9329	1	0.9224	0.9591	0.9465	0.9174	0.9749	0.9851	0.9583	0.9603	0.9618	0.9505	0.9513	0.9516	0.0236487	0.000253489	-4.13303e-07	1.2397e-07	S/G2	0.048	0.00172082	0.15	0.00777466	0.07	1.0204	Palbo	0.479182	1.02735	0.70684	0.395991	0.338204	0.375	0.618818	30	1	10	26	10	420	46.9	High	0	101.719	97.36	8.54	Nucleus			0	4	0.913725	0.0661258	-1.47311	TRUE	FALSE	-	-	FALSE	FALSE	FALSE	FALSE	FALSE	FALSE	FALSE	FALSE	FALSE	FALSE	FALSE	FALSE	FALSE	FALSE	FALSE
Q12841	FSTL1	Follistatin-related protein 1	CCD	-0.1096	-0.0783	-0.1541	-0.2572	-0.1452	-0.1309	-0.0418	-0.0882	-0.0443	0.0889	0.0785	0.1285	0.1414	0.1793	0.1861	0.2469	0.8146	0.7982	0.7899	0.7051	0.7948	0.7696	0.8538	0.7927	0.8524	0.8963	0.9281	0.9212	0.9694	0.9542	1	1	0.0898802	0.0071336	0.000139268	8.56191e-05	M/Early G1	0.2525	0.00353006	0.94	0.0140847	0.88	1.31237	M/Early G1	0.000244337	18.3818	0.00568851	0.785065	0.00069014	0.0625	0.0250292	49	1	13	46	13	308	35	High	0	101.675	129.94	5.52	Secreted	1.6575	0.373388	4	4	0.181883	0.0413785	0.0311893	FALSE	FALSE	-	-	FALSE	FALSE	FALSE	FALSE	FALSE	FALSE	FALSE	FALSE	FALSE	FALSE	FALSE	FALSE	FALSE	FALSE	FALSE
Q96B26	EXOSC8	Exosome complex component RRP43	Stable	-0.0046	-0.0142	-0.0827	-0.0089	-0.007	-0.0953	-0.052	-0.0054	0.037	0.0311	0.041	0.0397	0.0176	0.0202	0.0393	0.0442	0.9689	0.9603	0.9178	0.9638	0.9672	0.9079	0.9376	0.9662	0.9972	0.991	1	0.9969	0.9839	0.9835	0.9988	1	0.0290618	0.000587124	-2.33684e-06	4.72481e-07	M/Early G1	0.0619	0.00181015	0.61	0.00690002	0.46	1.06001	M/Early G1	0.0684721	3.08605	0.23908	0.582474	0.0370848	0.0625	0.176221	48	1	10	24	10	276	30	High	0	101.661	96.99	5.3	Nucleus	33.84	0	1	4	0.933978	0.0360979	-1.21259	TRUE	FALSE	-	-	FALSE	FALSE	FALSE	FALSE	FALSE	FALSE	FALSE	FALSE	FALSE	FALSE	FALSE	FALSE	FALSE	FALSE	FALSE
O14929	HAT1	Histone acetyltransferase type B catalytic subunit	-	-0.1153	-0.1054	-0.1175	-0.1862	-0.0523	-0.1364	0.0095	-0.0987	0.0599	0.0175	0.1398	0.0424	0.1611	0.1012	0.1595	0.121	0.8257	0.8548	0.8244	0.8082	0.8625	0.8366	0.9002	0.8587	0.9323	0.9308	0.9854	0.947	1	0.9864	0.9989	1	0.0712441	0.00459542	1.5371e-05	2.96466e-05	M/Early G1	0.1831	0.00225543	0.94	0.007102	0.91	1.24484	M/Early G1	0.00170996	10.6176	0.0227052	0.757784	0.00141357	0.0625	0.0327304	39	1	11	33	11	419	49.5	High	0	101.659	92.63	5.69	Nucleus	21.45	0	1	4	0.944647	0.0673816	-0.103358	FALSE	FALSE	-	-	FALSE	FALSE	FALSE	FALSE	FALSE	FALSE	FALSE	FALSE	FALSE	FALSE	FALSE	FALSE	FALSE	FALSE	FALSE
Q00169	PITPNA	Phosphatidylinositol transfer protein alpha isoform	Stable	0.0327	-0.0017	-0.0142	-0.0019	0.0196	-0.037	-0.0361	-0.0123	-0.0208	-0.0189	0.055	0.0594	0.0162	-0.0368	0.0329	-0.0361	0.9846	0.9586	0.9532	0.9584	0.9758	0.9354	0.9389	0.9516	0.9488	0.9472	1	1	0.9735	0.9355	0.9848	0.936	0.0222983	0.000268701	6.41205e-06	2.92358e-07	G2_2	0.0548	0.00207274	0.04	0.00730516	0.02	1.01009	M/Early G1	0.234794	1.70683	0.486721	0.251877	0.921093	0.125	0.972705	57	1	14	32	12	270	31.8	High	0	101.647	113.02	6.55	Nucleus			0	4	1.04447	0.0384617	0.0683356	FALSE	FALSE	-	-	FALSE	FALSE	FALSE	FALSE	FALSE	FALSE	FALSE	FALSE	FALSE	FALSE	FALSE	FALSE	FALSE	FALSE	FALSE
Q8NI22	MCFD2	Multiple coagulation factor deficiency protein 2	Stable	-0.0049	0.0059	-0.0121	-0.0869	0.0402	-0.0155	-0.0521	0.003	-0.0238	0.0208	0.048	0.0194	0.0388	-0.0212	0.0806	-0.04	0.9425	0.9898	0.9378	0.9281	0.9724	0.9751	0.9122	0.9877	0.9302	1	0.9777	0.9991	0.9715	0.9713	1	0.9587	0.0280202	0.000265126	-3.17769e-06	1.92738e-07	G2_2	0.0555	0.00139838	0.34	0.0103258	0.12	1.03002	M/Early G1	0.692104	0.673582	0.852458	0.295275	0.758589	0.3125	0.897981	45	1	4	27	4	146	16.4	High	0	101.588	97.3	4.63	Endoplasmic reticulum-Golgi intermediate compartment			0	3	1.02007	0.0831937	-0.123504	FALSE	FALSE	-	-	FALSE	FALSE	FALSE	FALSE	FALSE	FALSE	FALSE	FALSE	FALSE	FALSE	FALSE	FALSE	FALSE	FALSE	FALSE
Q13573	SNW1	SNW domain-containing protein 1	Stable	0.0141	0.0072	-0.0163	0.0041	0.0005	0.0161	-0.0168	-0.0872	-0.077	-0.0284	-0.0421	0.0172	0.0022	0.0404	0.0938	0.0723	0.9463	0.9559	0.9265	0.9538	0.9374	0.9618	0.9262	0.8953	0.8883	0.9326	0.9101	0.9625	0.9385	0.9782	1	1	0.0324432	0.000716744	1.17072e-05	1.51962e-06	M/Early G1	0.0896	0.00107005	0.81	0.00647192	0.59	1.082	M/Early G1	0.025699	4.48436	0.134738	0.607875	0.0254473	0.0625	0.143167	37	1	15	33	15	536	61.5	High	0	101.579	116.58	9.52	Nucleus	27.135	1.385	2	4	0.874133	0.0301837	-1.45756	FALSE	FALSE	-	-	FALSE	FALSE	FALSE	FALSE	FALSE	FALSE	FALSE	FALSE	FALSE	FALSE	FALSE	FALSE	FALSE	FALSE	FALSE
O15327	INPP4B	Inositol polyphosphate 4-phosphatase type II	Stable	-0.0867	-0.0372	-0.0907	0.0551	-0.0612	0.0085	-0.0468	0.0321	-0.0497	0.0202	0.0329	0.1176	0.0355	0.0865	-0.0276	0.0114	0.9187	0.8982	0.9162	0.9576	0.9351	0.9272	0.9445	0.9424	0.9427	0.9347	0.9982	1	1	0.9787	0.9572	0.929	0.0311942	0.000802057	1.49668e-05	1.48699e-06	G2_2	0.0907	0.00287666	0.55	0.00752086	0.48	1.06786	G2/M_1	0.355495	1.30665	0.604275	0.56088	0.0501879	0.0625	0.210245	20	1	14	21	14	924	104.7	High	0	101.574	81.65	6.27	-	28.16	0	1	3	0.961185	0.0691229	0.0835071	FALSE	FALSE	-	-	FALSE	FALSE	FALSE	FALSE	FALSE	FALSE	FALSE	FALSE	FALSE	FALSE	FALSE	FALSE	FALSE	FALSE	FALSE
Q9UPY3	DICER1	Endoribonuclease Dicer	Stable	0.0003	0.0227	-0.0263	0.007	-0.0104	-0.0046	-0.0168	0.0217	-0.0138	-0.0078	0	0.0218	0.0231	0.0049	-0.0223	0.0007	0.9844	1	0.9664	0.9892	0.977	0.9812	0.9728	0.9993	0.9748	0.979	0.9841	0.9993	1	0.9877	0.9691	0.9848	0.0110869	4.88786e-05	6.84459e-08	2.98516e-09	G2/M_1	0.017	0.000386168	0.01	0.00183403	0.01	1.00218	M/Early G1	0.578769	0.849353	0.78054	0.343865	0.539071	0.1875	0.776603	15	1	24	30	24	1922	218.5	High	0	101.523	95.61	5.68	Cytoplasm			0	4	1.1352	0.0824324	-0.552573	FALSE	TRUE	TSG	1	FALSE	FALSE	FALSE	FALSE	FALSE	FALSE	FALSE	FALSE	FALSE	FALSE	FALSE	FALSE	FALSE	FALSE	FALSE
Q9Y217	MTMR6	Myotubularin-related protein 6	Stable	-0.0566	0.0094	-0.0444	-0.0404	-0.028	-0.0414	-0.0464	0.0059	-0.0066	-0.0124	0.033	-0.0184	0.0646	0.0273	0.0905	0.0638	0.9031	0.963	0.9107	0.9304	0.9211	0.9297	0.9094	0.9607	0.9349	0.9486	0.9609	0.9447	0.9822	0.9751	1	1	0.0308874	0.000671129	1.56561e-05	1.11438e-06	M/Early G1	0.0795	6.86858e-05	0.99	0.00372845	0.74	1.08134	M/Early G1	0.0237314	4.61284	0.129039	0.509346	0.0976681	0.0625	0.30796	27	1	15	27	15	621	71.9	High	0	101.479	92.83	7.66	Cytoplasm	20.85	0	1	4	0.951074	0.0902447	-0.16815	FALSE	FALSE	-	-	FALSE	FALSE	FALSE	FALSE	FALSE	FALSE	FALSE	FALSE	FALSE	FALSE	FALSE	FALSE	FALSE	FALSE	FALSE
Q92599	SEPTIN8	Septin-8	Stable	-0.014	-0.0638	-0.0452	0.0119	-0.0092	-0.0303	0.0207	-0.0507	0.051	-0.016	0.044	0.0167	0.0504	-0.0191	0.0477	0.0061	0.9559	0.9457	0.9355	0.9967	0.9591	0.9679	0.9792	0.9543	1	0.9776	0.9952	1	0.9996	0.9755	0.9977	0.9927	0.0216582	0.000262597	-6.83096e-07	1.0655e-07	G2_2	0.0468	0.000304557	0.86	0.00344698	0.51	1.04753	M/Early G1	0.542153	0.911444	0.755937	0.390332	0.35713	0.0625	0.637231	25	1	10	30	7	483	55.7	High	0	101.455	103.62	6.28	Cytoplasm			0	4	1.03369	0.0730456		FALSE	FALSE	-	-	TRUE	FALSE	FALSE	FALSE	FALSE	FALSE	FALSE	FALSE	FALSE	FALSE	FALSE	FALSE	FALSE	FALSE	FALSE
P38117	ETFB	Electron transfer flavoprotein subunit beta	Stable	0.0123	-0.062	-0.0458	-0.0469	-0.0596	-0.0313	-0.0043	-0.0504	0.01	0.032	0.0503	0.0252	0.0459	0.0164	0.0898	0.0183	0.9477	0.9369	0.9103	0.9467	0.9016	0.957	0.9368	0.9445	0.9462	1	0.973	0.9953	0.97	0.9892	1	0.9905	0.030774	0.000624169	1.00347e-06	5.20823e-07	M/Early G1	0.0667	0.000808546	0.84	0.00582734	0.59	1.07364	M/Early G1	0.0565689	3.33421	0.214253	0.765371	0.00116786	0.0625	0.0304702	62	1	17	34	17	255	27.8	High	0	101.426	109.88	8.1	Mitochondrion matrix			0	4	0.972184	0.0657218	-0.0883126	FALSE	FALSE	-	-	FALSE	FALSE	FALSE	FALSE	FALSE	FALSE	FALSE	FALSE	FALSE	FALSE	FALSE	FALSE	FALSE	FALSE	FALSE
Q9NQ88	TIGAR	Fructose-2,6-bisphosphatase TIGAR	Stable	0.0452	0.0161	0.0665	0.0613	-0.0058	0.0311	-0.0035	-0.027	0.0058	0.0014	-0.021	-0.0241	-0.0499	-0.0293	-0.0039	-0.0629	0.9854	0.9691	1	1	0.9511	0.9793	0.9527	0.9406	0.9588	0.9593	0.9412	0.9425	0.9225	0.9392	0.9524	0.9175	0.0245322	0.00047991	6.94228e-06	5.4679e-07	Late G1_1	0.0692	0.00089986	0.77	0.00314962	0.65	1.06264	Palbo	0.0117363	5.86244	0.0832371	0.467711	0.159213	0.0625	0.407984	60	1	11	28	11	270	30	High	0	101.354	101.47	7.69	Nucleus			0	4	1.04196	0.0480776	0.0471462	FALSE	FALSE	-	-	FALSE	FALSE	FALSE	FALSE	FALSE	FALSE	FALSE	FALSE	FALSE	FALSE	FALSE	FALSE	FALSE	FALSE	FALSE
Q9UHY1	NRBP1	Nuclear receptor-binding protein	Stable	-0.0379	-0.0078	-0.0294	0.1237	0.0094	0.0217	0.0285	0.0104	0.0094	-0.0128	0.0161	-0.0063	-0.0179	-0.0434	-0.0458	-0.0178	0.955	0.9129	0.9607	1	0.9869	0.9317	1	0.9245	0.9869	0.9097	0.9915	0.9139	0.9684	0.8907	0.9499	0.9066	0.0370633	0.00028899	1.54926e-06	1.71366e-07	Late G1_1	0.0521	0.000972825	0.58	0.017923	0.13	1.04356	S	0.550954	0.89621	0.762606	0.401612	0.320142	0.0625	0.602947	22	1	9	27	9	535	59.8	High	0	101.159	104.99	5.08	Cytoplasm	26.72	7.18467	3	4	0.822148	0.0636265	-0.962147	TRUE	FALSE	-	-	FALSE	FALSE	FALSE	FALSE	FALSE	FALSE	FALSE	FALSE	FALSE	FALSE	FALSE	FALSE	FALSE	FALSE	FALSE
P30626	SRI	Sorcin	Stable	0.0139	0.0122	0.0413	0.0238	-0.0421	0.0555	-0.0524	-0.0623	-0.0086	0.0152	-0.0513	0.0424	-0.0393	0.0284	0.0009	0.0226	0.9812	0.9705	1	0.9783	0.9438	1	0.9371	0.9216	0.966	0.9725	0.9378	0.991	0.9457	0.9814	0.9724	0.9775	0.0234832	0.000261066	-5.36489e-06	2.87032e-07	Late G1_1	0.0597	0.00145148	0.31	0.00699158	0.15	1.02867	Palbo	0.551856	0.894659	0.763025	0.299835	0.738301	0.375	0.888964	67	1	12	48	12	198	21.7	High	0	101.151	138.64	5.59	Cytoplasm			0	4	1.03042	0.0494986	-0.214695	FALSE	FALSE	-	-	FALSE	FALSE	FALSE	FALSE	FALSE	FALSE	FALSE	FALSE	FALSE	FALSE	FALSE	FALSE	FALSE	FALSE	FALSE
P82650	MRPS22	28S ribosomal protein S22, mitochondrial	Stable	0.0604	-0.0247	0.0332	-0.0149	-0.0272	-0.0848	0.0328	-0.0636	0.0654	-0.041	0.0346	-0.0083	0.0187	-0.0037	0.0402	-0.0169	0.9966	0.9855	0.9779	0.9922	0.9378	0.9453	0.9777	0.9593	1	0.9745	0.9789	0.9968	0.9682	1	0.9827	0.9909	0.018693	0.000241225	-6.26056e-06	2.53362e-07	Palbo	0.0495	0.00147513	0.24	0.00433368	0.17	1.02422	M/Early G1	0.810619	0.501612	0.926549	0.31579	0.665669	0.375	0.852011	44	1	15	27	15	360	41.3	High	0	101.139	94.15	7.9	Mitochondrion			0	4	1.02572	0.0755552	-0.640117	TRUE	FALSE	-	-	FALSE	FALSE	FALSE	FALSE	FALSE	FALSE	FALSE	FALSE	FALSE	FALSE	FALSE	FALSE	FALSE	FALSE	FALSE
Q6PCB7	SLC27A1	Long-chain fatty acid transport protein 1	Stable	-0.0243	-0.029	-0.045	0.0235	-0.0488	0.0501	-0.0249	0.1131	-0.0247	0.0308	-0.0463	0.0327	-0.0077	0.0264	-0.0376	0.0115	0.9886	0.9062	0.9745	0.9398	0.9719	0.9573	0.9882	1	0.9883	0.9446	0.9736	0.9458	1	0.9417	0.9795	0.932	0.0271718	0.00017072	2.50223e-06	1.08001e-07	S	0.0467	0.00069171	0.49	0.00972733	0.12	1.0288	S/G2	0.933032	0.303645	0.987916	0.284837	0.803522	0.0625	0.918605	32	1	14	22	13	646	71.1	High	0	101.121	82.4	8.53	Cytoplasm			0	3	1.35263	0.0932083	-0.0691059	FALSE	FALSE	-	-	FALSE	FALSE	FALSE	FALSE	FALSE	FALSE	FALSE	FALSE	FALSE	FALSE	FALSE	FALSE	FALSE	FALSE	FALSE
Q13144	EIF2B5	Translation initiation factor eIF-2B subunit epsilon	Stable	0.0623	-0.0131	0.027	0.0555	-0.0073	0.0209	-0.0114	0.0294	-0.002	-0.0186	0.0284	-0.0464	0.002	-0.0472	-0.0015	-0.0779	1	0.9536	0.9758	1	0.9529	0.9763	0.9502	0.9821	0.9564	0.9499	0.9768	0.9318	0.959	0.9313	0.9568	0.9117	0.0241524	0.000260274	5.25327e-07	1.46312e-07	Late G1_1	0.0536	0.00023465	0.89	0.00505472	0.42	1.04949	Palbo	0.530319	0.932267	0.746415	0.472462	0.150876	0.4375	0.394383	21	1	12	24	12	721	80.3	High	0	101.111	85.06	5.08	-			0	4	1.15116	0.0953812	-1.01169	FALSE	FALSE	-	-	FALSE	FALSE	FALSE	FALSE	FALSE	FALSE	FALSE	FALSE	FALSE	FALSE	FALSE	FALSE	FALSE	FALSE	FALSE
Q9BW62	KATNAL1	Katanin p60 ATPase-containing subunit A-like 1	-	-0.1796	-0.1319	-0.0645	-0.1795	-0.0629	-0.1483	-0.0318	-0.0185	0.0258	0.0526	0.0592	0.1052	0.0908	0.1517	0.131	0.2006	0.8063	0.7941	0.8732	0.7684	0.8742	0.7852	0.8933	0.8591	0.9297	0.9025	0.9514	0.936	0.9725	0.9667	1	1	0.0764407	0.00481444	2.56928e-05	3.60077e-05	M/Early G1	0.1998	0.000508283	0.99	0.0116331	0.87	1.26498	M/Early G1	0.000742573	13.4931	0.0125019	0.639397	0.0153913	0.0625	0.105937	44	1	15	31	13	490	55.4	High	0	101.086	98.2	6.74	Cytoplasm			0	4	0.921842	0.0380548	0.0594464	FALSE	FALSE	-	-	FALSE	FALSE	FALSE	TRUE	FALSE	FALSE	FALSE	FALSE	FALSE	FALSE	FALSE	FALSE	FALSE	FALSE	FALSE
Q9NUL3	STAU2	Double-stranded RNA-binding protein Staufen homolog 2	Stable	-0.0257	0.0349	-0.02	0.078	-0.0395	0.0931	-0.0109	-0.0329	-0.0591	0.0317	-0.0531	0.0375	-0.0519	0.0223	-0.0045	0.0001	0.9854	0.9605	0.9894	0.9896	0.9761	1	0.9956	0.9164	0.9629	0.9584	0.9669	0.9622	0.9677	0.9521	1	0.9376	0.0232154	0.000140967	1.04553e-06	3.81377e-08	Late G1_1	0.0335	0.000719045	0.36	0.00726143	0.1	1.02174	Palbo	0.970624	0.217107	0.999999	0.331691	0.593126	0.375	0.808228	35	1	18	32	16	570	62.6	High	0	101.065	96.49	9.61	Nucleus			0	4	0.870789	0.0442048	0.00999351	FALSE	FALSE	-	-	FALSE	FALSE	FALSE	FALSE	FALSE	FALSE	FALSE	FALSE	FALSE	FALSE	FALSE	FALSE	FALSE	FALSE	FALSE
Q96JM3	CHAMP1	Chromosome alignment-maintaining phosphoprotein 1	Stable	0.0393	0.0566	0.0272	0.0359	-0.0239	-0.0055	0.015	-0.0212	-0.0225	0.0201	-0.0196	0.0096	-0.0463	-0.0418	-0.0067	-0.016	1	1	0.9916	0.9857	0.9571	0.9579	0.9833	0.9475	0.958	0.975	0.96	0.9679	0.9424	0.9341	0.9686	0.9509	0.0201656	0.000317192	2.17846e-06	2.57318e-07	Palbo	0.0617	0.000674922	0.73	0.00238011	0.61	1.04674	Palbo	0.0154365	5.35064	0.100695	0.326317	0.617488	0.125	0.825719	33	1	23	38	23	812	89	High	0	101.059	110.91	8.44	Nucleus			0	4	1.0398	0.0829437	-0.102084	FALSE	FALSE	-	-	TRUE	TRUE	TRUE	TRUE	FALSE	FALSE	FALSE	FALSE	FALSE	FALSE	FALSE	FALSE	FALSE	FALSE	FALSE
P04183	TK1	Thymidine kinase, cytosolic	CCD	-0.9877	-0.9786	-0.8568	-0.967	-0.3696	-0.4094	0.0427	-0.0012	0.351	0.3891	0.5576	0.5537	0.6647	0.7777	0.5286	0.705	0.3181	0.296	0.3483	0.2984	0.4883	0.4392	0.6498	0.5828	0.8046	0.7639	0.9285	0.8561	1	1	0.91	0.9508	0.268548	0.0670384	-0.00297037	0.00651085	G2/M_1	0.693	0.0254142	0.95	0.0600576	0.94	4.24726	M/Early G1	1.05132e-08	246.68	5.88835e-06	0.748629	0.00176601	0.0625	0.0346113	61	1	12	34	12	234	25.5	High	0	101.007	114.07	8.51	Cytoplasm	13.48	8.22904	3	4	0.609035	0.127846	-0.151884	FALSE	FALSE	-	-	FALSE	FALSE	FALSE	FALSE	FALSE	FALSE	FALSE	FALSE	FALSE	FALSE	FALSE	FALSE	FALSE	FALSE	FALSE
Q9NQR4	NIT2	Omega-amidase NIT2	Stable	0.0299	-0.059	-0.0005	-0.0005	-0.0213	-0.0127	0.0383	-0.0476	0.029	-0.0296	0.0207	0.0061	0.0269	-0.0298	0.0661	-0.0161	0.9752	0.9558	0.9549	0.9955	0.9412	0.987	0.9809	0.9635	0.9746	0.9755	0.969	1	0.9732	0.9754	1	0.9847	0.0163865	7.6145e-05	4.02401e-07	1.45494e-08	M/Early G1	0.0283	0.000211935	0.65	0.00323614	0.2	1.0213	M/Early G1	0.973152	0.209731	0.999999	0.431612	0.235893	0.375	0.509566	59	1	14	30	14	276	30.6	High	0	100.97	100.87	7.21	Cytoplasm			0	4	1.07867	0.0416213	-0.0804088	FALSE	FALSE	-	-	FALSE	FALSE	FALSE	FALSE	FALSE	FALSE	FALSE	FALSE	FALSE	FALSE	FALSE	FALSE	FALSE	FALSE	FALSE
P51570	GALK1	Galactokinase	Stable	0.0179	-0.0392	0.0377	-0.0151	0.0442	-0.0525	-0.0127	0.0519	0.0147	0.0078	-0.0073	-0.0025	0.0192	-0.018	0.0127	-0.0589	0.9819	0.9388	0.9955	0.9546	1	0.9302	0.9613	1	0.9798	0.9699	0.9649	0.963	0.9828	0.9527	0.9784	0.926	0.0230968	7.33794e-05	-1.05634e-07	1.17271e-08	S	0.0285	0.00019858	0.66	0.00722427	0.1	1.02266	S	0.965191	0.231957	0.999999	0.421946	0.260857	0.4375	0.536839	41	1	14	22	14	392	42.2	High	0	100.969	84.48	6.46	-							-0.151479	FALSE	FALSE	-	-	FALSE	FALSE	FALSE	FALSE	FALSE	FALSE	FALSE	FALSE	FALSE	FALSE	FALSE	FALSE	FALSE	FALSE	FALSE
P33316	DUT	Deoxyuridine 5'-triphosphate nucleotidohydrolase, mitochondrial	Stable	-0.053	0.0528	-0.0688	-0.0337	-0.1007	-0.0211	-0.0399	-0.0836	-0.0045	0.0054	0.0012	0.0446	0.0494	0.0697	0.0759	0.1063	0.9145	0.9636	0.9046	0.9075	0.8848	0.9155	0.9228	0.8766	0.9458	0.9324	0.9495	0.9581	0.9818	0.9749	1	1	0.0384276	0.0012028	1.51434e-05	2.73124e-06	M/Early G1	0.1003	0.000874641	0.91	0.00465264	0.79	1.11065	M/Early G1	0.0290542	4.29114	0.145024	0.684996	0.00683904	0.0625	0.0672545	50	1	9	32	9	252	26.5	High	0	100.944	125.12	9.36	Nucleus			0	4	0.967265	0.0433744	-1.49624	FALSE	FALSE	-	-	FALSE	FALSE	FALSE	FALSE	FALSE	FALSE	FALSE	FALSE	FALSE	FALSE	FALSE	FALSE	FALSE	FALSE	FALSE
P68431	H3C1	Histone H3.1	-	-0.1853	0.0689	-0.0581	-0.1312	-0.1939	-0.1022	-0.078	-0.0603	0.0381	0.0471	0.1946	0.0222	0.1669	0.1059	0.1466	0.0188	0.7685	0.9747	0.8393	0.8485	0.7639	0.8657	0.8278	0.8912	0.8972	0.9601	1	0.9436	0.981	1	0.9673	0.9414	0.0784075	0.00372773	2.27194e-06	2.06571e-05	G2/M_1	0.1757	0.00879558	0.71	0.0501813	0.46	1.18369	M/Early G1	0.0879825	2.776	0.27771	0.64051	0.0151085	0.0625	0.104855	63	1	11	115	2	136	15.4	High	0	100.849	238.57	11.12	Nucleus							-0.17698	FALSE	FALSE	-	-	FALSE	FALSE	FALSE	FALSE	FALSE	FALSE	FALSE	FALSE	FALSE	FALSE	FALSE	FALSE	FALSE	FALSE	FALSE
Q13451	FKBP5	Peptidyl-prolyl cis-trans isomerase FKBP5	Stable	-0.0474	0.0233	-0.1155	-0.0406	-0.1112	-0.036	-0.0547	0.0444	-0.009	0.0673	-0.0078	0.0836	0.013	0.0506	0.0496	0.0904	0.935	0.9545	0.8919	0.9132	0.8946	0.9161	0.9303	0.9686	0.9602	0.9841	0.961	0.9953	0.975	0.9728	1	1	0.0359067	0.00106882	-1.36431e-05	2.17564e-06	M/Early G1	0.0975	0.00245651	0.71	0.00716211	0.63	1.089	M/Early G1	0.160546	2.09676	0.391385	0.773376	0.000948279	0.0625	0.0272068	47	1	17	28	17	457	51.2	High	0	100.844	87.76	5.9	Nucleus			0	4	1.06247	0.031661	0.00784473	FALSE	FALSE	-	-	FALSE	FALSE	FALSE	FALSE	FALSE	FALSE	FALSE	FALSE	FALSE	FALSE	FALSE	FALSE	FALSE	FALSE	FALSE
O43293	DAPK3	Death-associated protein kinase 3	Stable	-0.0413	0.0324	-0.0197	-0.0018	0.0317	0.0117	0.0236	-0.0108	-0.0605	-0.0185	0	0.0175	0.0091	-0.0296	0.0437	0.0125	0.9428	1	0.957	0.9765	0.9917	0.9858	0.9861	0.9705	0.9303	0.9653	0.9701	0.9897	0.9763	0.9579	1	0.9863	0.0198233	0.000178887	-1.10195e-06	8.29571e-08	M/Early G1	0.0453	0.00124382	0.13	0.00551734	0.06	1.01576	M/Early G1	0.38841	1.22349	0.63199	0.391151	0.354342	0.375	0.634569	34	1	12	22	12	454	52.5	High	0	100.792	93.97	6.89	Nucleus			0	4	0.912697	0.100972	-0.0235546	FALSE	FALSE	-	-	FALSE	FALSE	FALSE	FALSE	FALSE	FALSE	FALSE	FALSE	FALSE	FALSE	FALSE	TRUE	FALSE	FALSE	FALSE
P29279	CCN2	CCN family member 2	-	0.208	0.2516	0.1855	0.1085	0.1229	0.0137	0.0735	0.1292	-0.2791	0.0009	-0.1538	-0.1233	-0.1383	0.0058	-0.2469	-0.1582	1	1	0.9845	0.9055	0.9427	0.8479	0.911	0.9186	0.7135	0.8405	0.7782	0.7712	0.7866	0.8433	0.7295	0.7527	0.0967288	0.00767061	0.000124473	9.47655e-05	Palbo	0.2589	0.00778151	0.87	0.033163	0.76	1.32722	Palbo	0.0106274	6.05637	0.0776556	0.513484	0.0928288	0.0625	0.299476	58	1	16	34	16	349	38.1	High	0	100.729	104.11	8	Secreted			0	3	0.627221	0.19706	0.194697	FALSE	FALSE	-	-	FALSE	FALSE	FALSE	FALSE	FALSE	FALSE	FALSE	FALSE	FALSE	FALSE	FALSE	FALSE	FALSE	FALSE	FALSE
Q9H6S0	YTHDC2	3'-5' RNA helicase YTHDC2	-	-0.0183	-0.0491	0.0372	0.0189	-0.0144	-0.0291	0.0233	-0.0599	-0.0712	0.2676	-0.0638	-0.0597	-0.0203	0.0109	-0.0234	0.0513	0.9622	0.8029	1	0.8417	0.9648	0.8142	0.9904	0.7969	0.9276	1	0.9324	0.7971	0.9609	0.837	0.9589	0.8608	0.0783153	0.000778266	2.04082e-05	2.01537e-06	S/G2	0.099	0.00598833	0.04	0.0915275	0.01	1.01882	S/G2	0.757979	0.577813	0.893363	0.407335	0.302506	0.3125	0.584634	18	1	22	26	22	1430	160.1	High	0	100.725	84.96	8.4	Cytoplasm			0	4	1.16542	0.177052	-0.050534	FALSE	FALSE	-	-	TRUE	FALSE	FALSE	FALSE	FALSE	FALSE	FALSE	FALSE	FALSE	FALSE	FALSE	FALSE	FALSE	FALSE	FALSE
Q8TDX7	NEK7	Serine/threonine-protein kinase Nek7	Stable	-0.0717	0.0511	-0.0408	0.0817	-0.0349	0.0215	-0.0436	0.0703	-0.013	0.0881	-0.0111	0.0509	-0.1055	0.0161	-0.0686	0.0093	0.9589	0.9747	0.9797	0.9956	0.9837	0.9549	0.9778	0.9877	0.9987	1	1	0.9745	0.9367	0.9513	0.9609	0.9468	0.0202792	0.00030766	-1.61964e-06	1.81696e-07	S/G2	0.0553	0.00114841	0.53	0.00354922	0.42	1.04245	S	0.931885	0.305885	0.987587	0.40313	0.315392	0.0625	0.598728	42	1	11	41	8	302	34.5	High	0	100.713	141.19	8.25	Nucleus			0	4	0.976885	0.0390309	-0.052548	FALSE	FALSE	-	-	TRUE	FALSE	FALSE	TRUE	FALSE	FALSE	FALSE	FALSE	FALSE	FALSE	FALSE	TRUE	FALSE	FALSE	FALSE
O95466	FMNL1	Formin-like protein 1	Stable	-0.0233	0.1887	-0.0505	0.178	-0.0721	0.119	-0.076	0.1489	-0.1776	0.0822	-0.12	0.0951	-0.1871	0.0432	-0.1843	0.0357	1	1	0.9813	0.9926	0.9667	0.9528	0.9641	0.9727	0.8985	0.9288	0.9352	0.9372	0.8926	0.904	0.8944	0.8994	0.0391112	0.00138777	1.39396e-06	2.95831e-06	Palbo	0.1031	0.00117103	0.89	0.00307286	0.87	1.12028	Palbo	0.936634	0.29651	0.989848	0.55853	0.0518212	0.0625	0.215255	19	1	18	29	17	1100	121.8	High	0	100.693	93.86	5.72	Cytoplasm							-0.270294	FALSE	FALSE	-	-	FALSE	FALSE	FALSE	FALSE	FALSE	FALSE	FALSE	FALSE	FALSE	FALSE	FALSE	FALSE	FALSE	FALSE	FALSE
Q13162	PRDX4	Peroxiredoxin-4	Stable	-0.006	-0.0111	0.0224	0.0534	0.0406	0.0181	-0.0086	-0.0422	-0.01	-0.0363	-0.0249	0.0216	0.0056	-0.0302	0.0406	-0.033	0.9682	0.9563	0.9874	1	1	0.9758	0.9664	0.9359	0.9655	0.9397	0.9556	0.9782	0.976	0.9437	0.9999	0.9419	0.0217148	0.000211055	1.86285e-06	9.0921e-08	Late G1_1	0.0426	0.00145164	0.14	0.00660295	0.07	1.01685	Palbo	0.323133	1.39698	0.575261	0.391466	0.353278	0.125	0.633545	48	1	11	50	8	271	30.5	High	0	100.666	145.48	6.29	Cytoplasm			0	4	1.11788	0.0688313	-0.148653	FALSE	FALSE	-	-	FALSE	FALSE	FALSE	FALSE	FALSE	FALSE	FALSE	FALSE	FALSE	FALSE	FALSE	FALSE	FALSE	FALSE	FALSE
Q9UGP4	LIMD1	LIM domain-containing protein 1	Stable	-0.0132	0.0445	-0.0198	0.0753	0.0116	0.0469	-0.0366	0.036	-0.0406	0.0247	-0.0393	0.0117	-0.0706	0.0135	-0.0492	0.005	0.983	0.9789	0.9785	1	1	0.9805	0.9672	0.9731	0.9644	0.9656	0.9653	0.9569	0.9446	0.9581	0.9587	0.9525	0.0157267	0.00019491	5.41996e-07	6.03289e-08	G1/S	0.039	0.000296825	0.81	0.0011826	0.68	1.04031	Palbo	0.853248	0.438127	0.950791	0.719955	0.00337651	0.0625	0.0464606	31	1	13	27	13	676	72.1	High	0	100.597	92.58	6.65	Nucleus			0	4	0.974112	0.0735042	-0.110841	FALSE	FALSE	-	-	FALSE	FALSE	FALSE	FALSE	FALSE	FALSE	FALSE	FALSE	FALSE	FALSE	FALSE	FALSE	FALSE	FALSE	FALSE
Q5JVF3	PCID2	PCI domain-containing protein 2	Stable	0.037	0.087	-0.0411	0.0447	-0.0025	0.0471	-0.0011	0.0309	0.0044	0.0639	-0.033	-0.0295	-0.0361	-0.0483	-0.1061	-0.0172	1	1	0.9473	0.9711	0.973	0.9727	0.9739	0.9619	0.9776	0.9841	0.9526	0.9224	0.9506	0.9104	0.9055	0.9303	0.0291288	0.000673249	-1.12383e-06	8.47751e-07	Palbo	0.0821	0.00131782	0.76	0.00458753	0.64	1.07366	Palbo	0.139	2.25195	0.361774	0.378191	0.400224	0.0625	0.674171	48	1	16	24	16	399	46	High	0	100.45	89	8.53	Nucleus			0	4	1.11773	0.100553	-1.20356	FALSE	FALSE	-	-	FALSE	FALSE	FALSE	FALSE	FALSE	FALSE	FALSE	FALSE	FALSE	FALSE	FALSE	FALSE	FALSE	FALSE	FALSE
Q9Y2C4	EXOG	Nuclease EXOG, mitochondrial	Stable	-0.024	0.0154	-0.0622	0.0351	-0.0547	0.0621	-0.0274	0.018	-0.0658	0.0361	-0.081	0.0315	-0.0299	0.0632	0.0285	0.055	0.9643	0.9674	0.9391	0.9807	0.9439	0.9992	0.962	0.9692	0.9367	0.9814	0.9269	0.9782	0.9603	1	1	0.9943	0.0235775	0.000174279	2.18494e-06	9.1303e-08	M/Early G1	0.0445	0.000516109	0.63	0.00658308	0.21	1.03402	M/Early G1	0.962466	0.238977	0.999999	0.504016	0.104209	0.125	0.320359	40	1	10	22	10	368	41.1	High	0	100.443	79.54	8.27	Mitochondrion inner membrane			0	4	1.38902	0.222159	-0.139267	FALSE	FALSE	-	-	FALSE	FALSE	FALSE	FALSE	FALSE	FALSE	FALSE	FALSE	FALSE	FALSE	FALSE	FALSE	FALSE	FALSE	FALSE
O75718	CRTAP	Cartilage-associated protein	Stable	0.065	-0.0526	0.0802	-0.0798	0.0595	-0.0114	0.0758	-0.041	-0.0206	-0.0261	0.0417	-0.0227	-0.0335	-0.0636	0.0684	-0.0395	0.9895	0.9718	1	0.9537	0.9858	1	0.997	0.9797	0.9326	0.9899	0.9737	0.9921	0.9242	0.9644	0.9919	0.9807	0.0228419	0.000229494	-3.82838e-06	1.57003e-07	G1/S	0.0486	0.00164073	0.11	0.00743685	0.05	1.01549	Palbo	0.957248	0.251774	0.998622	0.357464	0.481317	0.4375	0.737967	45	1	16	33	16	401	46.5	High	0	100.416	109.11	5.73	Secreted			0	4	1.03226	0.0312292	-0.0596041	FALSE	FALSE	-	-	FALSE	FALSE	FALSE	FALSE	FALSE	FALSE	FALSE	FALSE	FALSE	FALSE	FALSE	FALSE	FALSE	FALSE	FALSE
P11908	PRPS2	Ribose-phosphate pyrophosphokinase 2	Stable	0.038	-0.0812	-0.051	-0.1134	-0.0327	-0.138	-0.0133	-0.0392	0.1009	0.0268	0.1587	-0.0426	0.136	-0.0283	0.1155	-0.0363	0.9197	0.9279	0.8647	0.9074	0.8757	0.8921	0.8876	0.9553	0.9607	1	1	0.953	0.9844	0.9625	0.9704	0.9572	0.0433333	0.00141248	-1.66571e-05	2.96594e-06	S/G2	0.0965	0.00468799	0.59	0.0149453	0.47	1.09822	M/Early G1	0.501727	0.984335	0.723359	0.798286	0.00047154	0.0625	0.0220055	46	1	13	37	6	318	34.7	High	0	100.371	123.7	6.61	-							0.105116	FALSE	FALSE	-	-	FALSE	FALSE	FALSE	FALSE	FALSE	FALSE	FALSE	FALSE	FALSE	FALSE	FALSE	FALSE	FALSE	FALSE	FALSE
O00560	SDCBP	Syntenin-1	-	0.054	0.1954	-0.0469	0.0517	-0.091	-0.0393	-0.1329	-0.0701	-0.0736	-0.0377	-0.0075	-0.069	0.0215	0.0099	0.1408	0.0947	0.9416	1	0.878	0.9052	0.8515	0.8499	0.8272	0.8319	0.8619	0.8508	0.9023	0.8326	0.9206	0.8793	1	0.9326	0.0555247	0.00240837	6.8686e-05	1.12441e-05	Palbo	0.1412	0.000632062	0.97	0.00897144	0.81	1.15551	M/Early G1	0.0177107	5.1065	0.109246	0.637459	0.0158943	0.0625	0.107937	47	1	8	27	8	298	32.4	High	0	100.354	103.92	7.53	Nucleus	15.0833	4.90208	3	4	0.674951	0.175611	-0.0474335	FALSE	FALSE	-	-	FALSE	FALSE	FALSE	FALSE	FALSE	FALSE	FALSE	FALSE	FALSE	FALSE	FALSE	FALSE	FALSE	FALSE	FALSE
Q8N3U4	STAG2	Cohesin subunit SA-2	-	-0.0394	0.0026	-0.1003	-0.1005	-0.0457	-0.0296	0.0148	-0.031	0.0227	-0.0214	0.0125	0.0281	0.0391	0.0348	0.1069	0.1063	0.9036	0.9306	0.8662	0.8665	0.8996	0.9101	0.9382	0.9092	0.9433	0.9153	0.9367	0.9472	0.9541	0.9516	1	1	0.0384685	0.00130765	1.19248e-05	5.17168e-06	M/Early G1	0.1337	0.0017425	0.83	0.00476705	0.79	1.10704	M/Early G1	0.000258931	18.0918	0.00584484	0.483813	0.132415	0.0625	0.365555	22	1	21	29	16	1231	141.2	High	0	100.304	90.25	5.43	Nucleus							-0.315453	TRUE	TRUE	TSG	1	TRUE	TRUE	FALSE	TRUE	FALSE	FALSE	FALSE	FALSE	FALSE	FALSE	FALSE	FALSE	FALSE	FALSE	FALSE
Q9GZL7	WDR12	Ribosome biogenesis protein WDR12	Stable	0.0617	0.0557	-0.0062	0.0501	0.0289	0.0366	0.0514	0.008	-0.0208	-0.0174	-0.0023	-0.0001	-0.0489	-0.0534	-0.0882	-0.0551	1	1	0.954	0.9961	0.9775	0.9868	0.9929	0.9675	0.9444	0.9506	0.9566	0.9621	0.9262	0.9272	0.9013	0.9261	0.030395	0.000766569	-7.76926e-06	1.12503e-06	Palbo	0.0863	0.000631566	0.9	0.00285717	0.79	1.08632	Palbo	0.00196827	10.1886	0.0250213	0.512025	0.0945108	0.0625	0.302309	39	1	13	33	13	423	47.7	High	0	100.257	101.32	5.9	Nucleus			0	4	0.996619	0.0786653	-1.14347	FALSE	FALSE	-	-	FALSE	FALSE	FALSE	FALSE	FALSE	FALSE	FALSE	FALSE	FALSE	FALSE	FALSE	FALSE	FALSE	FALSE	FALSE
O95905	ECD	Protein ecdysoneless homolog	Stable	-0.0041	0.0354	-0.0264	-0.0597	-0.0104	-0.036	0.0012	-0.0225	-0.0761	0.0207	0.036	-0.0147	0.0116	0.0194	0.0525	0.0731	0.9616	0.9742	0.9468	0.9121	0.9574	0.9271	0.9651	0.9358	0.9147	0.9643	0.9887	0.9409	0.9721	0.9634	1	1	0.0269699	0.000433105	5.59214e-06	5.02967e-07	M/Early G1	0.0706	0.000640157	0.82	0.00525303	0.52	1.06207	M/Early G1	0.147153	2.19005	0.372656	0.421727	0.261447	0.0625	0.537509	34	1	15	28	15	644	72.7	High	0	100.231	95.44	4.87	Nucleus							-1.57932	FALSE	FALSE	-	-	FALSE	FALSE	FALSE	FALSE	FALSE	FALSE	FALSE	FALSE	FALSE	FALSE	FALSE	FALSE	FALSE	FALSE	FALSE
Q9HCC0	MCCC2	Methylcrotonoyl-CoA carboxylase beta chain, mitochondrial	Stable	0.0499	-0.0571	-0.0189	-0.0328	0.042	-0.009	0.0686	-0.0199	0.0439	-0.009	0.0009	-0.0751	0.0399	-0.0237	0.0674	-0.0669	0.9871	0.9672	0.9412	0.9836	0.9817	0.9999	1	0.9924	0.9831	1	0.9542	0.9552	0.9803	0.9899	0.9992	0.9606	0.0186503	0.000186869	-1.65201e-06	7.38054e-08	S	0.0415	0.00139426	0.07	0.00501655	0.04	1.01039	S/G2	0.942042	0.285474	0.991798	0.406542	0.304904	0.125	0.587366	34	1	16	27	16	563	61.3	High	0	100.064	97.45	7.68	Mitochondrion matrix			0	4	1.04673	0.0565667	0.0026363	FALSE	FALSE	-	-	FALSE	FALSE	FALSE	FALSE	FALSE	FALSE	FALSE	FALSE	FALSE	FALSE	FALSE	FALSE	FALSE	FALSE	FALSE
P08397	HMBS	Porphobilinogen deaminase	-	0.0531	0.0256	0.1101	0.0869	0.051	0.0365	0.0153	-0.0002	0.0252	0.012	-0.0396	-0.0363	-0.0544	-0.0683	-0.1169	-0.1002	0.9612	0.9584	1	1	0.9599	0.9657	0.9364	0.9414	0.9429	0.9494	0.9014	0.9182	0.8922	0.898	0.8544	0.8784	0.0415298	0.0015858	-1.05961e-05	5.4853e-06	Late G1_1	0.1336	0.00136511	0.89	0.00322885	0.88	1.12825	Palbo	3.11573e-06	58.1459	0.000183771	0.633544	0.0169523	0.0625	0.112508	43	1	14	38	14	361	39.3	High	0	100.05	160.59	7.18	Cytoplasm			0	4	1.03423	0.0687252	-0.214888	FALSE	FALSE	-	-	FALSE	FALSE	FALSE	FALSE	FALSE	FALSE	FALSE	FALSE	FALSE	FALSE	FALSE	FALSE	FALSE	FALSE	FALSE
Q96FW1	OTUB1	Ubiquitin thioesterase OTUB1	Stable	-0.0039	-0.0113	0.0032	0.03	0.0585	-0.0468	0.0255	-0.0116	-0.0156	0.0005	0.0382	-0.0028	-0.0236	-0.005	-0.0305	-0.005	0.9576	0.9717	0.9624	1	1	0.9482	0.9774	0.9715	0.9499	0.9798	0.986	0.9775	0.9447	0.976	0.9402	0.976	0.0181824	7.38275e-05	5.46525e-08	8.24516e-09	G2_2	0.0237	0.000321077	0.46	0.00441912	0.11	1.01898	S	0.896668	0.369042	0.972568	0.305237	0.713914	0.3125	0.87461	50	1	10	35	10	271	31.3	High	0	100.044	137.28	4.94	Cytoplasm			0	4	1.11083	0.0525402	-0.271444	FALSE	FALSE	-	-	FALSE	FALSE	FALSE	FALSE	FALSE	FALSE	FALSE	FALSE	FALSE	FALSE	FALSE	FALSE	TRUE	FALSE	FALSE
O14777	NDC80	Kinetochore protein NDC80 homolog	CCD	-0.4437	-0.3431	-0.4719	-0.6622	-0.4679	-0.4763	-0.2505	-0.1923	0.0736	0.064	0.2395	0.2793	0.5288	0.4918	0.7928	0.8381	0.4244	0.441	0.4162	0.3535	0.4173	0.4021	0.4852	0.4896	0.6074	0.5848	0.6815	0.6789	0.8328	0.7866	1	1	0.211462	0.0416964	0.00633695	0.00399421	M/Early G1	0.6151	0.00233779	0.99	0.00823448	0.99	2.456	M/Early G1	8.5486e-08	145.38	1.44078e-05	0.739316	0.00219678	0.0625	0.0378945	39	1	25	39	25	642	73.9	High	0	100.038	105.86	5.6	Nucleus	10.9475	2.89376	4	4	0.612492	0.0894123	-1.33344	FALSE	FALSE	-	-	TRUE	TRUE	TRUE	FALSE	FALSE	FALSE	FALSE	FALSE	FALSE	FALSE	FALSE	FALSE	FALSE	FALSE	FALSE
P16401	H1-5	Histone H1.5	-	0.1751	-0.0639	0.0609	-0.1484	-0.1241	-0.2968	-0.065	-0.3208	0.1351	-0.0944	0.2154	0.0182	0.2545	0.0247	0.2635	-0.034	0.9406	0.9405	0.869	0.8869	0.7644	0.8002	0.7964	0.7871	0.9148	0.9208	0.9672	0.9955	0.9938	1	1	0.9601	0.0823683	0.0062295	-0.000270664	6.96893e-05	G2/M_1	0.2146	0.0216703	0.57	0.0454144	0.55	1.2144	M/Early G1	0.315621	1.41937	0.567728	0.864017	4.42598e-05	0.0625	0.0106347	43	1	13	64	9	226	22.6	High	0	100.021	189.07	10.92	Nucleus			0	2	1.83714	0.502048	-0.0035683	FALSE	FALSE	-	-	FALSE	FALSE	FALSE	FALSE	FALSE	FALSE	FALSE	FALSE	FALSE	FALSE	FALSE	FALSE	FALSE	FALSE	FALSE
Q9Y2H6	FNDC3A	Fibronectin type-III domain-containing protein 3A	Stable	-0.0331	0.0101	-0.0743	0.0205	-0.0537	-0.0368	-0.043	-0.0551	0.0079	0.131	-0.0237	0.0541	0.0087	0.032	0.0236	0.0319	0.9614	0.9196	0.9344	0.9263	0.9478	0.8902	0.9549	0.879	0.9891	1	0.9677	0.9481	0.9897	0.9337	1	0.9337	0.0359824	0.000622889	5.49204e-06	8.17137e-07	S/G2	0.0777	0.00326139	0.35	0.0159708	0.18	1.04806	M/Early G1	0.263132	1.5947	0.519177	0.422688	0.258869	0.0625	0.53471	28	1	22	32	22	1198	131.8	High	0	99.961	82.27	6.71	Transmembrane			0	4	1.60037	0.56245	0.0393995	FALSE	FALSE	-	-	FALSE	FALSE	FALSE	FALSE	FALSE	FALSE	FALSE	FALSE	FALSE	FALSE	FALSE	FALSE	FALSE	FALSE	FALSE
Q9NR50	EIF2B3	Translation initiation factor eIF-2B subunit gamma	Stable	0.0037	-0.0016	0.0058	0.0097	0.047	0.0331	-0.0207	0.0457	0.0338	0.0101	-0.0265	-0.0432	0.0079	-0.0483	0.0221	-0.0785	0.9704	0.9678	0.9718	0.9754	1	0.9913	0.9542	1	0.9909	0.9756	0.9503	0.9403	0.9733	0.9369	0.9829	0.9175	0.0234941	0.000262917	2.34959e-07	1.2811e-07	G1/S	0.0503	0.0008866	0.58	0.00584278	0.29	1.03982	G1/S	0.420123	1.15012	0.658077	0.374462	0.414132	0.0625	0.686227	41	1	15	24	15	452	50.2	High	0	99.871	85.54	6.47	-			0	4	1.05892	0.0522812	-1.37179	TRUE	FALSE	-	-	FALSE	FALSE	FALSE	FALSE	FALSE	FALSE	FALSE	FALSE	FALSE	FALSE	FALSE	FALSE	FALSE	FALSE	FALSE
O75915	ARL6IP5	PRA1 family protein 3	Stable	0.0025	-0.0446	0.0017	0.027	0.024	0.0086	0.0184	-0.0167	-0.0371	0.0207	-0.0308	-0.0098	-0.0148	0.0253	-0.0004	0.0258	0.9852	0.9516	0.9846	1	1	0.9873	0.9961	0.9702	0.9585	0.9957	0.9627	0.9748	0.9734	0.9988	0.9832	0.9992	0.0158485	9.04844e-05	-3.35089e-07	1.33356e-08	G1/S	0.0252	0.00070972	0.02	0.00373978	0.01	1.00407	M/Early G1	0.677094	0.695831	0.843918	0.291279	0.776076	0.3125	0.907958	24	1	5	46	5	188	21.6	High	0	99.772	210.48	9.77	Cytoplasm			0	4	1.7066	0.757096	-6.8578e-05	FALSE	FALSE	-	-	FALSE	FALSE	FALSE	FALSE	FALSE	FALSE	FALSE	FALSE	FALSE	FALSE	FALSE	FALSE	FALSE	FALSE	FALSE
O60566	BUB1B	Mitotic checkpoint serine/threonine-protein kinase BUB1 beta	CCD	-0.6803	-0.7943	-0.6508	-0.942	-0.4746	-0.5608	-0.1589	-0.0766	0.2259	0.2436	0.5267	0.4963	0.7398	0.7124	0.6302	0.7634	0.3737	0.3397	0.3814	0.3066	0.431	0.3994	0.5364	0.5586	0.7003	0.6975	0.8626	0.831	1	0.9653	0.9268	1	0.25794	0.0618847	0.00197009	0.00537283	G2/M_1	0.6387	0.0232115	0.95	0.0543145	0.95	3.49321	M/Early G1	4.24915e-07	96.7966	3.95664e-05	0.798366	0.00047041	0.0625	0.0220055	25	1	22	32	22	1050	119.5	High	0	99.603	95.12	5.27	Nucleus							-1.18736	TRUE	TRUE	TSG	1	TRUE	TRUE	TRUE	TRUE	FALSE	FALSE	FALSE	FALSE	FALSE	FALSE	FALSE	FALSE	FALSE	FALSE	FALSE
Q8TDN6	BRIX1	Ribosome biogenesis protein BRX1 homolog	Stable	-0.0295	0.023	0.0016	0.0413	0.0138	0.0418	-0.0015	-0.0128	-0.0163	-0.0223	0.0048	-0.0073	-0.0186	0.0227	0.0039	-0.0446	0.9705	0.9871	0.9916	0.9996	1	1	0.9895	0.9628	0.9794	0.9566	0.9938	0.9665	0.9778	0.9869	0.9932	0.9419	0.0171773	0.000119479	6.1798e-07	2.95398e-08	G1/S	0.0325	0.000665462	0.3	0.00384614	0.13	1.01828	Palbo	0.490289	1.00593	0.713272	0.343133	0.542268	0.125	0.779355	44	1	13	37	13	353	41.4	High	0	99.554	136.84	9.92	Nucleus			0	4	1.03696	0.0442255	-0.989438	TRUE	FALSE	-	-	FALSE	FALSE	FALSE	FALSE	FALSE	FALSE	FALSE	FALSE	FALSE	FALSE	FALSE	FALSE	FALSE	FALSE	FALSE
Q9UL25	RAB21	Ras-related protein Rab-21	Stable	0.0048	0.0152	0.0336	0.0323	0.0031	0.0115	0.0056	0.0096	-0.0116	0.0129	0.0209	-0.0122	-0.0468	-0.0189	-0.0298	-0.0301	0.9803	0.9882	1	1	0.9791	0.9857	0.9808	0.9844	0.9692	0.9867	0.9912	0.9696	0.9458	0.9651	0.957	0.9576	0.0155813	0.000188272	-8.97886e-07	8.31727e-08	Late G1_1	0.0446	0.000321002	0.79	0.00127131	0.65	1.03703	Late G1_1	0.0132256	5.63514	0.0904432	0.470956	0.153479	0.0625	0.398568	39	1	7	33	7	225	24.3	High	0	99.547	117.65	7.94	Endoplasmic reticulum membrane			0	4	1.34763	0.281178	-0.177252	FALSE	FALSE	-	-	FALSE	FALSE	FALSE	FALSE	FALSE	FALSE	FALSE	FALSE	FALSE	FALSE	FALSE	FALSE	FALSE	FALSE	FALSE
Q9UPN9	TRIM33	E3 ubiquitin-protein ligase TRIM33	Stable	0.0122	0.0194	-0.0566	-0.0243	0.0308	0.0042	0.0131	-0.0071	0.0084	0.009	-0.0086	-0.002	-0.0144	-0.0243	0.0322	0.0081	0.9862	1	0.9403	0.9702	0.999	0.9896	0.9869	0.9818	0.9837	0.9929	0.9721	0.9853	0.9682	0.9702	1	0.9922	0.0154406	0.000176296	-2.10403e-06	8.10459e-08	M/Early G1	0.0409	0.00137043	0.03	0.00349606	0.02	1.00718	M/Early G1	0.0210859	4.80806	0.120786	0.300543	0.735124	0.375	0.886519	17	1	13	27	12	1127	122.5	High	0	99.538	109.66	6.67	Nucleus							-0.10755	FALSE	TRUE	TSG, fusion	1	FALSE	FALSE	FALSE	FALSE	FALSE	FALSE	FALSE	FALSE	FALSE	FALSE	FALSE	FALSE	TRUE	FALSE	FALSE
Q9UPZ3	HPS5	Hermansky-Pudlak syndrome 5 protein	Stable	-0.0057	-0.0655	0.0216	0.0623	0.0306	0.0517	0.0315	0.0867	0.0013	0.0397	-0.0065	-0.0299	-0.0163	-0.0504	-0.0717	-0.0794	0.9746	0.8998	0.9932	0.9832	0.9994	0.976	1	1	0.9793	0.9679	0.974	0.9223	0.9674	0.9093	0.931	0.8912	0.0371782	0.00085774	-5.20395e-06	1.26496e-06	S	0.0889	0.00096794	0.86	0.00894178	0.57	1.0946	S	0.0107767	6.02884	0.0783976	0.72101	0.00330085	0.0625	0.0462512	21	1	19	27	19	1129	127.4	High	0	99.527	91.68	5.54	Cytoplasm			0	4	1.11837	0.169358	-0.0476395	FALSE	FALSE	-	-	FALSE	FALSE	FALSE	FALSE	FALSE	FALSE	FALSE	FALSE	FALSE	FALSE	FALSE	FALSE	FALSE	FALSE	FALSE
P37268	FDFT1	Squalene synthase	-	-0.1145	0.1097	0.2027	0.1923	-0.0562	0.1434	-0.0963	0.1818	-0.133	0.1133	-0.182	0.0672	-0.1944	0.0037	-0.2271	-0.0106	0.8026	0.9443	1	1	0.8357	0.9666	0.8128	0.9927	0.7924	0.9467	0.7659	0.9169	0.7594	0.8774	0.7424	0.8688	0.091479	0.00327997	0.000164581	3.39243e-05	Late G1_1	0.1944	0.00948936	0.64	0.0920379	0.27	1.16861	Palbo	0.583125	0.842181	0.783377	0.50413	0.104065	0.0625	0.320359	40	1	14	36	14	417	48.1	High	0	99.484	133.84	6.54	Transmembrane	11.73	0	1	4	0.870148	0.14971	-0.0787072	FALSE	FALSE	-	-	FALSE	FALSE	FALSE	FALSE	FALSE	FALSE	FALSE	FALSE	FALSE	FALSE	FALSE	FALSE	FALSE	FALSE	FALSE
Q9P2D3	HEATR5B	HEAT repeat-containing protein 5B	Stable	-0.0623	0.0575	-0.0501	0.0556	0.0496	0.0459	-0.0168	0.0522	-0.0252	0.0212	-0.0345	-0.0163	-0.038	0.0028	-0.0548	0.0132	0.9254	1	0.9332	0.9987	1	0.992	0.955	0.9964	0.9494	0.9752	0.9434	0.9502	0.9411	0.9628	0.9302	0.9698	0.0268386	0.00022566	3.14357e-06	1.52533e-07	G1/S	0.0492	0.000929872	0.48	0.00905337	0.16	1.03359	G1/S	0.833556	0.467793	0.939269	0.544811	0.0622654	0.0625	0.238199	13	1	19	25	19	2071	224.2	High	0	99.47	80.56	7.17	Cytoplasm			0	4	1.2126	0.15809	-0.256087	FALSE	FALSE	-	-	FALSE	FALSE	FALSE	FALSE	FALSE	FALSE	FALSE	FALSE	FALSE	FALSE	FALSE	FALSE	FALSE	FALSE	FALSE
Q14181	POLA2	DNA polymerase alpha subunit B	CCD	-0.2781	-0.3617	-0.328	-0.3722	-0.2298	-0.2578	-0.0576	-0.0636	0.1335	0.1419	0.2639	0.2254	0.2738	0.2863	0.3059	0.3181	0.6671	0.6242	0.6445	0.6197	0.6898	0.6708	0.7773	0.7675	0.8873	0.885	0.9713	0.9377	0.978	0.9782	1	1	0.14982	0.0209137	-0.000197534	0.000570757	M/Early G1	0.3679	0.00963129	0.94	0.0212841	0.94	1.71318	M/Early G1	1.86708e-08	213.457	7.92303e-06	0.816805	0.000264595	0.0625	0.0184551	22	1	9	19	9	598	65.9	High	0	99.465	77.72	5.24	Nucleus			0	4	0.924477	0.04516	-1.26382	FALSE	FALSE	-	-	FALSE	FALSE	FALSE	FALSE	FALSE	TRUE	FALSE	FALSE	FALSE	FALSE	FALSE	FALSE	FALSE	FALSE	FALSE
Q07955	SRSF1	Serine/arginine-rich splicing factor 1	Stable	0.0311	0.0512	0.0434	0.0667	-0.0205	0.0574	-0.0131	-0.0359	-0.036	0.0112	-0.0725	-0.0014	-0.0563	-0.0079	-0.0075	-0.0099	0.9915	0.9893	1	1	0.9567	0.9935	0.9616	0.9314	0.9465	0.9622	0.9228	0.9539	0.9333	0.9496	0.9654	0.9483	0.0251229	0.000464766	5.50731e-06	3.92468e-07	Late G1_1	0.0616	0.000720286	0.81	0.00346475	0.63	1.06027	Palbo	0.144794	2.20752	0.369027	0.629661	0.0180591	0.0625	0.117856	44	1	11	80	11	248	27.7	High	0	99.444	263.25	10.36	Cytoplasm			0	4	1.03604	0.0587802	-1.45557	TRUE	FALSE	-	-	FALSE	FALSE	FALSE	FALSE	FALSE	FALSE	FALSE	FALSE	FALSE	FALSE	FALSE	FALSE	FALSE	FALSE	FALSE
Q9BRQ8	AIFM2	Ferroptosis suppressor protein 1	Stable	0.0627	0.0611	-0.0075	0.0895	-0.0403	0.0197	0.0007	0.1258	-0.0548	0.041	-0.0212	0.0397	-0.1091	-0.042	-0.1253	-0.0398	1	0.9561	0.9525	0.9751	0.9311	0.9291	0.9579	1	0.9218	0.9429	0.9435	0.9421	0.8878	0.8902	0.8778	0.8915	0.0374568	0.00116317	-1.31917e-05	2.43174e-06	S	0.0943	0.00243349	0.74	0.00730361	0.65	1.09786	Palbo	0.192311	1.90828	0.435671	0.320554	0.643821	0.0625	0.841297	32	1	12	22	12	373	40.5	High	0	99.303	78.24	9.11	Nucleus			0	4	1.04145	0.0731046	-0.0702421	FALSE	FALSE	-	-	FALSE	FALSE	FALSE	FALSE	FALSE	FALSE	FALSE	FALSE	FALSE	FALSE	FALSE	FALSE	FALSE	FALSE	FALSE
Q9Y5Q9	GTF3C3	General transcription factor 3C polypeptide 3	Stable	0.0638	0.0652	-0.0282	0.0448	0.017	0.024	0.0638	-0.0297	0.0121	0.003	0.0264	-0.066	-0.0341	-0.0265	-0.0852	-0.0504	1	1	0.9382	0.986	0.9681	0.9718	1	0.9364	0.9647	0.9579	0.9744	0.9131	0.9344	0.9384	0.9019	0.923	0.03146	0.000596582	-1.63586e-06	9.5205e-07	Palbo	0.0876	0.00063912	0.87	0.00658076	0.56	1.07506	Palbo	0.163728	2.07596	0.397031	0.336268	0.572593	0.0625	0.797997	20	1	14	25	14	886	101.2	High	0	99.225	83.98	5.07	Nucleus			0	4	0.971821	0.101908	-0.539166	FALSE	FALSE	-	-	FALSE	FALSE	FALSE	FALSE	FALSE	FALSE	FALSE	FALSE	FALSE	FALSE	FALSE	FALSE	FALSE	FALSE	FALSE
Q8TAE8	GADD45GIP1	Growth arrest and DNA damage-inducible proteins-interacting protein 1	Stable	0.0204	0.0298	0.0252	0.0104	0.0102	0.0202	0.0543	-0.069	0.0086	-0.0538	-0.023	-0.0084	0.0018	-0.0393	0.0234	-0.0108	0.9768	1	0.98	0.9866	0.9699	0.9933	1	0.9338	0.9688	0.9437	0.9478	0.9739	0.9643	0.9532	0.9788	0.9723	0.019391	0.000134272	9.98565e-08	2.56965e-08	Palbo	0.0321	0.000226099	0.79	0.00394515	0.3	1.03293	Palbo	0.823966	0.48201	0.934238	0.412283	0.287864	0.0625	0.568981	52	1	9	32	9	222	25.4	High	0	99.179	114.74	10.02	Nucleus			0	4	0.959372	0.063605	-0.335277	FALSE	FALSE	-	-	TRUE	FALSE	FALSE	FALSE	FALSE	FALSE	FALSE	FALSE	FALSE	FALSE	FALSE	FALSE	FALSE	FALSE	FALSE
Q9C0J8	WDR33	pre-mRNA 3' end processing protein WDR33	Stable	-0.0007	0.0644	0.0018	0.0012	0.0293	-0.0297	-0.0368	-0.0284	0.0009	-0.0261	0.0226	0.0242	0.0123	-0.0174	-0.0084	-0.0093	0.9794	1	0.9811	0.9571	1	0.9369	0.9552	0.9377	0.9804	0.9392	0.9954	0.9726	0.9883	0.9449	0.9742	0.9502	0.0224682	0.00016159	3.08063e-07	6.28689e-08	Palbo	0.0432	0.000904726	0.3	0.006795	0.1	1.02282	Palbo	0.323672	1.39539	0.575987	0.376767	0.405498	0.125	0.678866	19	1	19	30	19	1336	145.8	High	0	99.118	95.61	9.17	Nucleus			0	4	0.952378	0.0633061	-1.26574	FALSE	FALSE	-	-	FALSE	FALSE	FALSE	FALSE	FALSE	FALSE	FALSE	FALSE	FALSE	FALSE	FALSE	FALSE	FALSE	FALSE	FALSE
Q6VY07	PACS1	Phosphofurin acidic cluster sorting protein 1	Stable	-0.0391	-0.0316	-0.0777	0.0338	0.0158	0.0186	-0.0126	0.0031	-0.0089	0.0318	0.045	0.0151	-0.0187	0.0032	-0.0005	0.0227	0.9434	0.9557	0.9185	1	0.98	0.9895	0.9609	0.979	0.9633	0.9986	1	0.9871	0.9568	0.979	0.9689	0.9923	0.0227183	0.00018157	-7.15096e-07	6.8271e-08	G2_2	0.0439	0.000552168	0.62	0.0059334	0.23	1.0344	G2_2	0.539728	0.915678	0.753652	0.495829	0.114964	0.1875	0.339045	23	1	18	27	18	963	104.8	High	0	99.108	92.7	7.74	Golgi apparatus			0	3	0.959434	0.0378411	-0.274387	FALSE	FALSE	-	-	FALSE	FALSE	FALSE	FALSE	FALSE	FALSE	FALSE	FALSE	FALSE	FALSE	FALSE	FALSE	FALSE	FALSE	FALSE
P20618	PSMB1	Proteasome subunit beta type-1	Stable	-0.0211	0.0264	-0.0071	0.0585	0.0155	0.0424	-0.029	-0.0374	-0.0231	0.0072	-0.0398	-0.0027	-0.0043	-0.0135	0.0205	0.0075	0.9716	0.9779	0.981	1	0.9965	0.9889	0.9663	0.9357	0.9702	0.965	0.9591	0.9584	0.9829	0.9513	1	0.9652	0.0180682	0.000192759	-7.72535e-08	6.64007e-08	G1/S	0.0417	0.00114402	0.26	0.00410507	0.16	1.02292	Palbo	0.270257	1.56868	0.526151	0.332191	0.590872	0.0625	0.807	46	1	8	32	8	241	26.5	High	0	99.104	115.06	8.13	Nucleus			0	4	0.984535	0.0559603	-1.2939	FALSE	FALSE	-	-	FALSE	FALSE	FALSE	FALSE	FALSE	FALSE	FALSE	FALSE	FALSE	FALSE	FALSE	FALSE	FALSE	FALSE	FALSE
Q14696	MESD	LRP chaperone MESD	Stable	0.0309	0.0341	0.0008	-0.0066	-0.0131	-0.0978	-0.0029	0.0476	0.0541	0.0191	0.0316	0.0399	-0.0008	-0.0615	-0.0415	-0.0342	0.9841	0.9907	0.9637	0.9631	0.9545	0.9041	0.9613	1	1	0.9804	0.9845	0.9947	0.9627	0.9271	0.9359	0.9449	0.0276849	0.00053379	-3.99537e-06	4.14518e-07	S/G2	0.0609	0.00369415	0.13	0.010346	0.1	1.02759	G1/S	0.0745232	2.97938	0.250475	0.548373	0.0593991	0.125	0.232563	44	1	10	33	10	234	26.1	High	0	99.1	108.12	7.78	Endoplasmic reticulum			0	4	1.06236	0.0735043	-0.184764	FALSE	FALSE	-	-	FALSE	FALSE	FALSE	FALSE	FALSE	FALSE	FALSE	FALSE	FALSE	FALSE	FALSE	FALSE	FALSE	FALSE	FALSE
Q7L7X3	TAOK1	Serine/threonine-protein kinase TAO1	Stable	-0.0487	0.0874	-0.0285	0.0783	0.0252	0.0481	0.0185	-0.01	-0.0359	-0.0039	-0.0375	0.0373	0.0009	-0.0295	-0.07	-0.0318	0.9501	1	0.9634	0.9937	1	0.9731	0.9954	0.9347	0.9586	0.9387	0.9575	0.9659	0.9833	0.9222	0.9362	0.9207	0.0271039	0.000306722	-2.5013e-06	2.23873e-07	G1/S	0.0582	0.000525852	0.79	0.00717327	0.35	1.04879	Palbo	0.722082	0.629719	0.871247	0.324184	0.627217	0.0625	0.832005	21	1	19	31	16	1001	116	High	0	99.052	101.59	7.65	Cytoplasm			0	4	1.00015	0.083023	0.109455	FALSE	FALSE	-	-	TRUE	TRUE	FALSE	FALSE	FALSE	FALSE	FALSE	FALSE	FALSE	FALSE	FALSE	TRUE	FALSE	FALSE	FALSE
O95671	ASMTL	Probable bifunctional dTTP/UTP pyrophosphatase/methyltransferase protein	Stable	-0.0015	-0.0434	-0.0253	-0.0562	0.0337	0.002	0.063	-0.0155	0.0171	-0.0203	0.0085	0.0053	0.0177	-0.0256	0.0752	-0.0348	0.9482	0.9668	0.9327	0.9583	0.9716	0.9977	0.9916	0.9856	0.9605	0.9824	0.9548	1	0.9609	0.9788	1	0.9725	0.0197021	0.000198072	-1.88954e-06	8.97352e-08	S	0.0431	0.000942288	0.41	0.00453843	0.22	1.02801	G2_2	0.716947	0.637188	0.8678	0.438145	0.220139	0.125	0.489245	36	1	17	26	17	621	68.8	High	0	98.962	79.78	6.07	-			0	4	1.10565	0.0359845	-0.0137263	FALSE	FALSE	-	-	FALSE	FALSE	FALSE	FALSE	FALSE	FALSE	FALSE	FALSE	FALSE	FALSE	FALSE	FALSE	FALSE	FALSE	FALSE
Q6ZUT6	CCDC9B	Coiled-coil domain-containing protein 9B	Stable	0.0827	0.1186	0.0283	0.0906	-0.0216	0.0051	-0.0552	-0.0096	-0.0698	-0.0106	-0.0824	0.0042	-0.055	-0.0084	-0.0328	0.0158	1	1	0.963	0.9808	0.9302	0.9243	0.9088	0.915	0.8997	0.9143	0.8919	0.9238	0.909	0.9158	0.9231	0.9312	0.0340206	0.00103045	3.78469e-05	2.92889e-06	Palbo	0.093	0.000164712	0.98	0.0011969	0.93	1.10834	Palbo	0.0434045	3.69692	0.183831	0.721412	0.00327247	0.0625	0.0461517	30	1	9	24	9	534	57.3	High	0	98.891	86.02	9.13	-			0	4	1.00469	0.159743	-0.0873205	FALSE	FALSE	-	-	FALSE	FALSE	FALSE	FALSE	FALSE	FALSE	FALSE	FALSE	FALSE	FALSE	FALSE	FALSE	FALSE	FALSE	FALSE
O00186	STXBP3	Syntaxin-binding protein 3	Stable	0.0146	-0.0311	0.0305	0.0115	-0.0564	-0.0433	-0.0056	-0.0288	-0.0077	0.0466	-0.0169	0.027	0.0027	0.017	0.0172	0.0227	0.9891	0.9475	1	0.9759	0.9415	0.9396	0.9753	0.9491	0.9739	1	0.9677	0.9865	0.9809	0.9797	0.9909	0.9836	0.0196647	0.000234602	-3.86067e-06	1.68972e-07	Late G1_1	0.0474	0.00141587	0.25	0.00487861	0.16	1.02384	M/Early G1	0.13119	2.31549	0.35096	0.304413	0.717657	0.0625	0.876012	34	1	18	28	18	592	67.7	High	0	98.86	91.46	7.8	Cytoplasm			0	4	1.02538	0.0560204	-0.387013	TRUE	FALSE	-	-	FALSE	FALSE	FALSE	FALSE	FALSE	FALSE	FALSE	FALSE	FALSE	FALSE	FALSE	FALSE	FALSE	FALSE	FALSE
Q9NRL2	BAZ1A	Bromodomain adjacent to zinc finger domain protein 1A	-	-0.0952	-0.1103	-0.1268	-0.1142	-0.0718	-0.0612	0.0382	0.035	0.0564	0.0622	0.0488	0.0719	0.0506	0.0965	0.0469	0.0731	0.9002	0.8664	0.8807	0.8641	0.9149	0.8964	0.9875	0.9582	1	0.9765	0.9947	0.983	0.996	1	0.9934	0.9839	0.0523869	0.00246679	-6.7682e-05	8.95598e-06	G2/M_1	0.1256	0.00232386	0.88	0.00636176	0.85	1.15792	M/Early G1	3.72538e-06	55.5298	0.00021135	0.770962	0.00101052	0.0625	0.0285028	15	1	22	28	22	1556	178.6	High	0	98.787	86.53	6.6	Nucleus			0	4	0.986709	0.0793876	-0.153306	FALSE	TRUE	TSG	2	FALSE	FALSE	FALSE	FALSE	FALSE	FALSE	FALSE	FALSE	FALSE	FALSE	FALSE	FALSE	FALSE	FALSE	FALSE
Q8TAG9	EXOC6	Exocyst complex component 6	Stable	0.0209	-0.0061	-0.0223	0.0522	-0.046	-0.0125	-0.0125	0.0262	-0.0216	0.0188	-0.026	0.0087	-0.0151	0.017	-0.0033	0.0217	1	0.9604	0.9705	1	0.9547	0.9561	0.9772	0.9821	0.971	0.9771	0.9681	0.9703	0.9754	0.9759	0.9834	0.9791	0.0128745	7.62423e-05	-7.87774e-07	2.04692e-08	Late G1_1	0.0298	0.000477836	0.22	0.00222261	0.11	1.01118	Palbo	0.839773	0.458504	0.943254	0.350444	0.510731	0.3125	0.759396	25	1	18	27	16	804	93.7	High	0	98.693	94.26	6.2	Cytoplasm			0	4	1.12004	0.192337	-0.0504678	FALSE	FALSE	-	-	TRUE	TRUE	FALSE	FALSE	FALSE	FALSE	FALSE	FALSE	FALSE	FALSE	FALSE	FALSE	FALSE	FALSE	FALSE
Q00796	SORD	Sorbitol dehydrogenase	Stable	-0.0228	0.0423	0.1051	0.1218	-0.0102	0.0494	-0.0163	0.0015	0.0056	0.0037	-0.0433	0.0004	-0.1081	-0.0189	-0.056	-0.054	0.9152	0.9464	1	1	0.9232	0.9511	0.9193	0.92	0.9334	0.9214	0.9023	0.9193	0.8627	0.9071	0.8944	0.8852	0.0364228	0.00111094	3.88852e-05	4.46845e-06	Late G1_1	0.1151	0.00356419	0.6	0.00925068	0.54	1.08844	Palbo	0.016388	5.24338	0.104276	0.542748	0.063978	0.0625	0.242246	37	1	10	24	10	357	38.3	High	0	98.69	82.27	7.97	Mitochondrion membrane			0	4	1.06902	0.0448064	0.0368446	FALSE	FALSE	-	-	FALSE	FALSE	FALSE	FALSE	FALSE	FALSE	FALSE	FALSE	FALSE	FALSE	FALSE	FALSE	FALSE	FALSE	FALSE
Q8TCG1	CIP2A	Protein CIP2A	CCD	-0.0994	-0.0571	-0.1251	-0.1478	-0.1588	-0.1599	-0.1261	-0.1022	-0.0201	-0.0431	0.0385	0.065	0.1383	0.15	0.301	0.3467	0.7577	0.7559	0.7443	0.7098	0.7271	0.7039	0.7438	0.7326	0.8005	0.7632	0.8337	0.8227	0.8934	0.8726	1	1	0.0945125	0.00825674	0.000815404	0.000205051	M/Early G1	0.2845	0.000496065	0.99	0.00289504	0.98	1.37392	M/Early G1	1.0225e-07	138.94	1.58147e-05	0.705903	0.00452944	0.0625	0.0542614	28	1	24	35	24	905	102.1	High	0	98.632	109.73	6.23	Cytoplasm			0	4	1.01148	0.138077	-0.271102	FALSE	FALSE	-	-	FALSE	FALSE	FALSE	FALSE	FALSE	FALSE	FALSE	FALSE	FALSE	FALSE	FALSE	FALSE	FALSE	FALSE	FALSE
O00178	GTPBP1	GTP-binding protein 1	Stable	-0.0015	-0.0134	-0.0436	0.0244	-0.0425	-0.0224	-0.0225	-0.0309	-0.0063	0.015	0.0418	-0.0058	-0.0024	0.0108	0.0409	0.0582	0.9704	0.9516	0.9425	0.9768	0.9433	0.9457	0.9564	0.9401	0.9672	0.9705	1	0.9566	0.9698	0.9677	0.9994	1	0.0202331	0.000267842	2.92937e-06	2.01712e-07	M/Early G1	0.0552	0.000465315	0.78	0.00278547	0.55	1.04608	M/Early G1	0.105336	2.56366	0.309124	0.394272	0.343873	0.0625	0.624882	24	1	11	24	11	669	72.4	High	0	98.556	82.34	8.34	Cytoplasm			0	4	1.04945	0.0241062	-0.0748079	FALSE	FALSE	-	-	FALSE	FALSE	FALSE	FALSE	FALSE	FALSE	FALSE	FALSE	FALSE	FALSE	FALSE	FALSE	FALSE	FALSE	FALSE
Q9UFC0	LRWD1	Leucine-rich repeat and WD repeat-containing protein 1	Stable	0.0625	0.0735	0.0284	0.0982	-0.0175	-0.0411	0.0199	-0.0204	-0.0059	-0.0232	-0.0447	-0.0343	-0.0177	-0.0063	-0.0299	-0.0416	1	0.983	0.9766	1	0.9461	0.908	0.9709	0.9211	0.9537	0.9193	0.9284	0.9123	0.946	0.9302	0.938	0.9077	0.0314301	0.000695262	1.58607e-05	1.0214e-06	Palbo	0.0711	0.00128892	0.77	0.00627202	0.58	1.07307	Palbo	0.00569912	7.3877	0.0509562	0.415346	0.279077	0.0625	0.558488	30	1	14	21	14	647	70.8	High	0	98.551	86.81	7.21	Nucleus	27.89	0	1	4	0.933091	0.0617425	-0.15533	FALSE	FALSE	-	-	FALSE	FALSE	TRUE	FALSE	FALSE	FALSE	FALSE	FALSE	FALSE	FALSE	FALSE	FALSE	FALSE	FALSE	FALSE
P84098	RPL19	60S ribosomal protein L19	Stable	0.0464	-0.0814	0.0381	0.0572	0.0124	0.0438	0.017	-0.0582	-0.0141	0.034	-0.0384	-0.0151	-0.0304	0.0083	0.0205	-0.04	1	0.9084	0.9942	1	0.9767	0.9907	0.9798	0.9232	0.9589	0.9841	0.9429	0.9511	0.9481	0.9667	0.9822	0.9349	0.0280994	0.000267979	3.6041e-06	1.66001e-07	Late G1_1	0.0501	0.00172461	0.2	0.0110025	0.07	1.0226	Palbo	0.672198	0.703139	0.841332	0.267554	0.870884	0.375	0.94896	39	1	11	71	11	196	23.5	High	0	98.502	204.91	11.47	-			0	4	0.979403	0.0415843	-1.69235	FALSE	FALSE	-	-	FALSE	FALSE	FALSE	FALSE	FALSE	FALSE	FALSE	FALSE	FALSE	FALSE	FALSE	FALSE	FALSE	FALSE	FALSE
O95104	SCAF4	SR-related and CTD-associated factor 4	Stable	-0.0533	-0.0175	-0.0742	0.0032	0.0021	0.0357	0.0208	0.0529	-0.0508	0.0566	-0.0197	0.0229	0.0093	0.0106	0.0118	-0.0103	0.95	0.95	0.9363	0.9637	0.9871	0.9856	1	0.9975	0.9516	1	0.9723	0.9769	0.9921	0.9686	0.9938	0.9547	0.0208539	0.000245636	-1.12092e-06	1.32375e-07	S	0.0488	0.000798911	0.59	0.00419341	0.36	1.04001	S/G2	0.576946	0.852368	0.778708	0.331325	0.59478	0.0625	0.808722	17	1	13	26	11	1147	125.8	High	0	98.438	89.81	9.55	Nucleus			0	4	1.00631	0.0415934	-0.221982	FALSE	FALSE	-	-	FALSE	FALSE	FALSE	FALSE	FALSE	FALSE	FALSE	FALSE	FALSE	FALSE	FALSE	FALSE	FALSE	FALSE	FALSE
Q9NRF8	CTPS2	CTP synthase 2	Stable	0.03	-0.0066	0.0574	0.0696	-0.0682	-0.0214	-0.0195	-0.0099	0.0339	-0.0122	0.0188	-0.0261	0.0443	-0.0374	0.0085	-0.0611	0.9812	0.9486	1	1	0.9166	0.9389	0.9481	0.9464	0.9838	0.9449	0.9736	0.9359	0.991	0.9286	0.9667	0.9134	0.0283391	0.000402055	5.75294e-06	5.22993e-07	Late G1_1	0.0723	0.00271411	0.16	0.0110399	0.08	1.0243	Palbo	0.236361	1.70023	0.488393	0.326306	0.617541	0.4375	0.825719	29	1	17	27	13	586	65.6	High	0	98.428	90.06	6.9	-			0	4	1.04812	0.0599142	-0.0163884	FALSE	FALSE	-	-	FALSE	FALSE	FALSE	FALSE	FALSE	FALSE	FALSE	FALSE	FALSE	FALSE	FALSE	FALSE	FALSE	FALSE	FALSE
O95801	TTC4	Tetratricopeptide repeat protein 4	Stable	0.0285	0.1402	-0.0093	0.1091	0.0285	0.0872	-0.0214	0.0004	-0.0875	-0.0072	-0.0765	0.0223	-0.1074	-0.0171	-0.0931	0.0032	1	1	0.9741	0.9787	1	0.9639	0.966	0.9077	0.9227	0.9029	0.9298	0.9215	0.9101	0.8967	0.9191	0.9094	0.0380965	0.00118955	1.71034e-05	2.20175e-06	Palbo	0.0966	0.000967397	0.9	0.00466776	0.79	1.10624	Palbo	0.271174	1.56539	0.527076	0.732253	0.00257894	0.0625	0.0408569	41	1	11	28	11	387	44.7	High	0	98.337	104.82	5.6	Nucleus	18.57	0	1	4	0.876239	0.0681009	-0.696059	FALSE	FALSE	-	-	FALSE	FALSE	FALSE	FALSE	FALSE	FALSE	FALSE	FALSE	FALSE	FALSE	FALSE	FALSE	FALSE	FALSE	FALSE
Q9UJX4	ANAPC5	Anaphase-promoting complex subunit 5	Stable	-0.0113	0.0075	-0.0057	-0.005	-0.0048	-0.036	0.0063	0.0427	0.0391	-0.0152	0.0651	-0.0216	0.0271	-0.0097	-0.0543	-0.0241	0.9484	0.9759	0.9521	0.9675	0.9527	0.9469	0.9601	1	0.9821	0.9607	1	0.9564	0.974	0.9643	0.9206	0.9548	0.0200452	0.000181352	-1.44615e-06	7.56674e-08	S	0.0423	0.000854467	0.41	0.00483101	0.2	1.026	S	0.507435	0.973728	0.728287	0.26589	0.876765	0.0625	0.951198	23	1	14	22	14	755	85	High	0	98.336	76.58	6.87	Nucleus			0	4	1.01567	0.0552784	-1.05115	FALSE	FALSE	-	-	TRUE	FALSE	FALSE	TRUE	FALSE	FALSE	FALSE	FALSE	FALSE	FALSE	FALSE	FALSE	TRUE	TRUE	FALSE
Q9NZM3	ITSN2	Intersectin-2	Stable	0.0179	0.0601	0.0143	0.1005	0.0242	0.0286	-0.0038	0.0239	-0.0202	-0.0103	-0.0377	0.0251	-0.0805	-0.0324	-0.0565	-0.0532	0.9956	0.9724	0.9931	1	1	0.9514	0.9808	0.9483	0.9697	0.9261	0.958	0.9491	0.93	0.912	0.9456	0.8989	0.0314307	0.000660914	-2.46467e-06	7.877e-07	Late G1_1	0.0756	0.00049482	0.91	0.00522911	0.65	1.08114	Palbo	0.0548673	3.3749	0.209534	0.604	0.0269939	0.0625	0.146536	17	1	25	32	23	1697	193.3	High	0	98.335	96.19	8.12	Cytoplasm			0	4	1.04223	0.0396244	-0.0685712	FALSE	FALSE	-	-	FALSE	FALSE	FALSE	FALSE	FALSE	FALSE	FALSE	FALSE	FALSE	FALSE	FALSE	FALSE	FALSE	FALSE	FALSE
Q99747	NAPG	Gamma-soluble NSF attachment protein	Stable	-0.0353	-0.1724	-0.0251	0.058	-0.0632	0.0017	-0.0149	-0.0232	-0.018	0.0475	0.0227	0.1242	-0.0266	-0.0293	0.063	0.0909	0.9342	0.8141	0.9408	0.9551	0.9163	0.9185	0.9474	0.9029	0.9454	0.9482	0.9724	1	0.9398	0.8991	1	0.9772	0.0446616	0.00125951	-5.13131e-06	3.62477e-06	M/Early G1	0.1145	0.00523168	0.48	0.0202402	0.32	1.08261	M/Early G1	0.112595	2.4871	0.321317	0.354494	0.493651	0.25	0.747867	43	1	13	29	13	312	34.7	High	0	98.333	95.07	5.41	Membrane			0	4	0.976527	0.0427008	-0.719082	FALSE	FALSE	-	-	FALSE	FALSE	FALSE	FALSE	FALSE	FALSE	FALSE	FALSE	FALSE	FALSE	FALSE	FALSE	FALSE	FALSE	FALSE
P04439	HLA-A	HLA class I histocompatibility antigen, A alpha chain	Stable	0.083	-0.0978	0.0479	-0.0193	0.0889	0.0027	0.0812	-0.1021	-0.014	-0.0535	0.0172	-0.0807	0.0583	-0.0338	0.0663	-0.0443	0.9959	0.9327	0.972	0.9848	1	1	0.9947	0.9299	0.9312	0.9618	0.9515	0.9438	0.979	0.975	0.9845	0.9679	0.0247799	0.000274547	1.20802e-06	1.75645e-07	G1/S	0.0535	0.00200301	0.09	0.0088248	0.04	1.01603	Palbo	0.975417	0.202811	0.999999	0.374914	0.412428	0.125	0.685244	40	1	12	29	7	365	40.8	High	0	98.201	92.29	6	Cell membrane								FALSE	FALSE	-	-	FALSE	FALSE	FALSE	FALSE	FALSE	FALSE	FALSE	FALSE	FALSE	FALSE	FALSE	FALSE	FALSE	FALSE	FALSE
Q9NVH2	INTS7	Integrator complex subunit 7	Stable	-0.0267	-0.0286	0.0218	0.0092	-0.0384	-0.0237	0.0163	-0.0059	0.0742	0.0846	0.0208	-0.0243	-0.0391	-0.0284	0.0027	-0.0146	0.9324	0.9245	0.9643	0.9491	0.9249	0.9277	0.9606	0.9392	1	1	0.9636	0.9273	0.9245	0.9247	0.9516	0.9336	0.0253176	0.000526103	1.57923e-05	1.07245e-06	S/G2	0.0754	0.00330625	0.21	0.00781474	0.19	1.03206	S/G2	0.000934053	12.6419	0.014775	0.30511	0.714494	0.125	0.874655	17	1	12	23	12	962	106.8	High	0	98.174	88.11	8.02	Nucleus	15.23	0	1	4	0.897925	0.0879225	-1.01666	FALSE	FALSE	-	-	FALSE	FALSE	FALSE	FALSE	FALSE	FALSE	FALSE	FALSE	FALSE	FALSE	FALSE	FALSE	FALSE	FALSE	FALSE
Q9NNW5	WDR6	WD repeat-containing protein 6	Stable	-0.0093	0.0247	0.0001	0.0957	-0.0355	0.019	-0.0193	0.0635	-0.0132	0.0057	-0.0741	-0.0074	-0.029	-0.0209	-0.0394	0.0394	0.9935	0.9519	1	1	0.9756	0.9482	0.9867	0.9779	0.9908	0.9395	0.9498	0.931	0.9801	0.9223	0.973	0.9617	0.0247449	0.000292436	1.56228e-06	2.21192e-07	Late G1_1	0.0596	0.00150762	0.36	0.00752415	0.18	1.03165	Palbo	0.63289	0.762911	0.816355	0.424682	0.253586	0.0625	0.530225	22	1	18	33	18	1121	121.6	High	0	98.159	107.37	6.87	Cytoplasm	14.8425	7.94823	4	4	0.658252	0.0853815	-0.222118	FALSE	FALSE	-	-	TRUE	FALSE	FALSE	FALSE	FALSE	FALSE	FALSE	FALSE	FALSE	FALSE	FALSE	FALSE	FALSE	FALSE	FALSE
Q86UK7	ZNF598	E3 ubiquitin-protein ligase ZNF598	Stable	-0.0398	0.0069	-0.0233	0.0428	0.0002	0.0124	-0.0438	-0.0132	-0.0313	-0.001	-0.0102	0.0637	-0.0073	0.0338	-0.0111	0.0213	0.9726	0.9614	0.9838	0.9856	1	0.9651	0.9699	0.9481	0.9784	0.9561	0.9928	1	0.9948	0.9795	0.9922	0.9711	0.0157522	0.000137337	-3.35146e-07	3.55699e-08	G2_2	0.0374	0.000927471	0.16	0.00337608	0.09	1.01409	M/Early G1	0.705664	0.65366	0.860646	0.605891	0.02623	0.125	0.145125	22	1	17	23	17	904	98.6	High	0	98.093	84.56	8.4	-			0	3	1.0155	0.0447235		FALSE	FALSE	-	-	FALSE	FALSE	FALSE	FALSE	FALSE	FALSE	FALSE	FALSE	FALSE	FALSE	FALSE	FALSE	TRUE	FALSE	FALSE
O95292	VAPB	Vesicle-associated membrane protein-associated protein B/C	Stable	-0.0024	0.0248	-0.0323	-0.0529	-0.0642	-0.0267	-0.0218	-0.0716	-0.0143	-0.0006	0.0363	0.0382	0.0067	0.0265	0.1242	0.03	0.9159	0.9907	0.8972	0.9388	0.8776	0.956	0.9037	0.9267	0.9085	0.9734	0.9408	1	0.9217	0.9919	1	0.9943	0.0410884	0.00074847	9.03572e-06	1.17667e-06	M/Early G1	0.0819	0.00113706	0.81	0.0156145	0.38	1.08207	M/Early G1	0.0277252	4.3642	0.140892	0.637856	0.0157903	0.0625	0.107641	50	1	11	37	10	243	27.2	High	0	98.026	115.63	7.3	Transmembrane			0	4	1.75227	0.601486	0.0923911	FALSE	FALSE	-	-	FALSE	FALSE	FALSE	FALSE	FALSE	FALSE	FALSE	FALSE	FALSE	FALSE	FALSE	FALSE	FALSE	FALSE	FALSE
O00566	MPHOSPH10	U3 small nucleolar ribonucleoprotein protein MPP10	Stable	0.0318	0.0875	-0.0162	0.059	0.0316	0.0551	0.0362	0.0178	-0.0758	-0.0198	-0.0237	-0.0374	-0.0589	-0.0392	-0.0251	-0.0229	0.997	1	0.9644	0.9804	0.9968	0.9778	1	0.9528	0.9253	0.9283	0.9594	0.917	0.9363	0.9159	0.9584	0.9263	0.0309783	0.000708626	2.21129e-06	7.16985e-07	Palbo	0.0724	0.00143577	0.75	0.0059231	0.59	1.07343	Palbo	0.0273343	4.38652	0.13951	0.65277	0.0122688	0.0625	0.09248	30	1	15	37	15	681	78.8	High	0	97.948	116.34	4.86	Nucleus			0	4	0.979936	0.054908	-1.0245	FALSE	FALSE	-	-	FALSE	FALSE	FALSE	FALSE	FALSE	FALSE	FALSE	FALSE	FALSE	FALSE	FALSE	FALSE	FALSE	FALSE	FALSE
A7E2V4	ZSWIM8	Zinc finger SWIM domain-containing protein 8	Stable	-0.0518	-0.0637	0.0272	0.0542	0.0108	0.058	-0.0062	-0.0668	-0.0385	-0.0377	-0.0558	-0.0566	0.0262	0.0537	0.0866	0.0603	0.9086	0.9176	0.9597	0.9958	0.9489	0.9984	0.9377	0.9157	0.9169	0.9344	0.906	0.9222	0.959	0.9955	1	1	0.0363403	0.00104313	3.82167e-06	1.46066e-06	M/Early G1	0.0869	0.00620782	0.26	0.0155308	0.22	1.05392	M/Early G1	0.00170499	10.6267	0.0226753	0.427737	0.245659	0.125	0.520957	12	1	15	24	15	1837	197.2	High	0	97.935	88.78	6.8	Cytoplasm							-0.277267	FALSE	FALSE	-	-	FALSE	FALSE	FALSE	FALSE	FALSE	FALSE	FALSE	FALSE	FALSE	FALSE	FALSE	FALSE	FALSE	FALSE	FALSE
Q86V81	ALYREF	THO complex subunit 4	Stable	0.0032	0.0751	-0.0001	0.0896	0.0152	0.0778	-0.0338	-0.0292	-0.1196	0.0162	-0.0796	0.015	-0.1028	0.0189	-0.0016	0.0556	0.9917	0.99	0.9894	1	1	0.9918	0.9666	0.9209	0.9108	0.9504	0.9364	0.9496	0.9215	0.9521	0.9884	0.9767	0.0305473	0.000716144	-1.41202e-07	5.87771e-07	G1/S	0.0653	0.00227401	0.6	0.00709334	0.49	1.06826	Palbo	0.525304	0.941215	0.742233	0.73499	0.00242476	0.0625	0.0396948	38	1	7	32	7	257	26.9	High	0	97.883	124.51	11.15	Nucleus			0	4	1.06115	0.0747326	-1.03491	TRUE	FALSE	-	-	FALSE	FALSE	FALSE	FALSE	FALSE	FALSE	FALSE	FALSE	FALSE	FALSE	FALSE	FALSE	FALSE	FALSE	FALSE
Q658Y4	FAM91A1	Protein FAM91A1	Stable	-0.0153	0.0262	-0.0079	0.0798	-0.0165	0.0062	-0.0387	-0.0018	-0.0162	-0.0423	-0.0061	0.0263	0.0026	0.0162	0.0002	-0.0125	0.9877	0.9635	0.9928	1	0.9869	0.9502	0.9718	0.945	0.987	0.9189	0.994	0.9636	1	0.9568	0.9984	0.938	0.0250711	0.000158885	6.19103e-07	6.53319e-08	Late G1_1	0.0435	0.000991328	0.22	0.00886991	0.06	1.01924	Palbo	0.508344	0.97205	0.728874	0.296973	0.751072	0.125	0.89454	28	1	18	25	18	838	93.9	High	0	97.857	90.69	6.39	Golgi apparatus			0	4	1.02048	0.0521969	-0.367198	FALSE	FALSE	-	-	FALSE	FALSE	FALSE	FALSE	FALSE	FALSE	FALSE	FALSE	FALSE	FALSE	FALSE	FALSE	FALSE	FALSE	FALSE
P47985	UQCRFS1	Cytochrome b-c1 complex subunit Rieske, mitochondrial	Stable	0.04	-0.0041	0.0191	-0.0017	0.0289	-0.0111	0.0336	-0.0452	0.0623	-0.046	0.0094	-0.0392	0.0221	-0.0561	0.0282	-0.0401	0.9847	0.9984	0.9705	1	0.9771	0.9935	0.9803	0.9703	1	0.9698	0.964	0.9744	0.9725	0.963	0.9766	0.9737	0.0124252	6.51519e-05	-3.46688e-08	6.83681e-09	Palbo	0.0238	0.00015775	0.7	0.00158782	0.31	1.02067	Palbo	0.989939	0.146511	0.999999	0.304985	0.71506	0.0625	0.874655	48	1	10	36	10	274	29.6	High	0	97.832	134.05	8.32	Transmembrane			0	4	1.04378	0.0817217	-0.676627	FALSE	FALSE	-	-	FALSE	FALSE	FALSE	FALSE	FALSE	FALSE	FALSE	FALSE	FALSE	FALSE	FALSE	FALSE	FALSE	FALSE	FALSE
Q71DI3	H3C15	Histone H3.2	-	0.0531	-0.1105	-0.1731	-0.098	-0.2003	-0.1292	-0.072	-0.099	0.0826	0.1261	0.2012	-0.0402	0.1735	0.152	0.1206	0.013	0.9025	0.8336	0.7715	0.8409	0.7571	0.8229	0.8275	0.8403	0.9211	0.9822	1	0.8752	0.981	1	0.9457	0.9081	0.0791083	0.00476832	-1.87314e-05	3.5109e-05	G2/M_1	0.2005	0.0164131	0.57	0.0504179	0.46	1.19257	M/Early G1	0.0303753	4.22251	0.148533	0.761763	0.00127983	0.0625	0.0316927	63	1	11	114	2	136	15.4	High	0	97.795	232.03	11.27	Nucleus			0	1	1.22418	0.149336	-1.21613	FALSE	FALSE	-	-	FALSE	FALSE	FALSE	FALSE	FALSE	FALSE	FALSE	FALSE	FALSE	FALSE	FALSE	FALSE	FALSE	FALSE	FALSE
Q9Y3T9	NOC2L	Nucleolar complex protein 2 homolog	-	0.1466	0.1359	0.1037	0.1457	-0.0014	-0.0299	0.02	-0.0183	-0.0178	-0.0283	-0.0219	-0.0385	-0.055	-0.1184	-0.095	-0.1274	1	0.9932	0.9707	1	0.9025	0.8854	0.916	0.8926	0.8923	0.8864	0.8898	0.8802	0.8696	0.8327	0.8458	0.8276	0.0566502	0.00289566	9.72467e-05	1.7676e-05	Palbo	0.1599	0.00240081	0.9	0.00659756	0.86	1.18086	Palbo	5.76087e-05	27.1415	0.00182946	0.430213	0.239382	0.0625	0.513911	24	1	19	37	19	749	84.9	High	0	97.754	110.59	5.62	Nucleus			0	4	1.04622	0.0464754	-0.859652	FALSE	FALSE	-	-	FALSE	FALSE	FALSE	FALSE	FALSE	FALSE	FALSE	FALSE	FALSE	FALSE	FALSE	FALSE	FALSE	FALSE	FALSE
Q8IZP2	ST13P4	Putative protein FAM10A4	-	0.3655	0.0381	-0.0749	0.0398	0.1007	-0.0624	-0.0757	0.1279	-0.1037	0.074	0.1203	-0.0976	-0.2555	-0.2476	0.0636	-0.0126	1	0.9397	0.7369	0.9408	0.8323	0.8765	0.7365	1	0.7224	0.9634	0.8437	0.8553	0.6502	0.7709	0.8111	0.9072	0.105874	0.00429879	-0.000112406	7.25782e-05	Palbo	0.2592	0.0189909	0.45	0.137302	0.18	1.15865	Palbo	0.218462	1.77881	0.468389	0.274317	0.845804	0.125	0.939732	46	1	9	40	1	240	27.4	High	0	97.752	139.09	5.08	Cytoplasm								FALSE	FALSE	-	-	FALSE	FALSE	FALSE	FALSE	FALSE	FALSE	FALSE	FALSE	FALSE	FALSE	FALSE	FALSE	FALSE	FALSE	FALSE
P05067	APP	Amyloid-beta precursor protein	Stable	0.0711	0.095	-0.0794	-0.0224	0.0232	0.0435	-0.0025	0.0303	-0.0612	0.0137	-0.0559	0.0061	0.0201	0.013	-0.0562	-0.0383	1	1	0.9009	0.9218	0.9673	0.9649	0.9503	0.9561	0.9124	0.9452	0.9157	0.9402	0.9652	0.9447	0.9155	0.9117	0.0304468	0.000788306	1.35739e-05	1.49874e-06	Palbo	0.0887	0.00449249	0.29	0.0102743	0.26	1.04712	Palbo	0.027528	4.37541	0.140106	0.384078	0.378904	0.25	0.657003	34	1	20	27	19	770	86.9	High	0	97.713	91.99	4.82	Nucleus	1.19	0.33608	4	4	0.205626	0.0732176	0.0642658	FALSE	FALSE	-	-	FALSE	FALSE	FALSE	TRUE	FALSE	FALSE	FALSE	FALSE	FALSE	FALSE	FALSE	FALSE	FALSE	FALSE	FALSE
Q96AX1	VPS33A	Vacuolar protein sorting-associated protein 33A	Stable	-0.022	0.0109	-0.0038	0.0468	-0.0277	0.0345	0.0342	0.0012	0.0078	-0.0332	-0.0273	0.0205	-0.0352	-0.0089	0.0044	-0.0022	0.9618	0.9754	0.974	1	0.958	0.9915	1	0.9689	0.9818	0.9461	0.9582	0.982	0.953	0.9622	0.9795	0.9666	0.0160627	8.4375e-05	1.11869e-07	1.49889e-08	Late G1_1	0.0294	0.000529437	0.22	0.00358178	0.07	1.01299	Palbo	0.806241	0.508005	0.924454	0.360327	0.469583	0.375	0.727929	34	1	16	24	16	596	67.6	High	0	97.624	88.12	6.96	Cytoplasmic vesicle	18.67	0	1	4	0.895784	0.102872	-0.646438	FALSE	FALSE	-	-	FALSE	FALSE	FALSE	FALSE	FALSE	FALSE	FALSE	FALSE	FALSE	FALSE	FALSE	FALSE	FALSE	FALSE	FALSE
Q96QD8	SLC38A2	Sodium-coupled neutral amino acid transporter 2	-	0.0003	0.1992	-0.078	0.1905	0.1404	0.0861	0.0898	0.2109	-0.054	0.0322	-0.0922	-0.1212	-0.1474	-0.1229	-0.2386	-0.0952	0.9074	0.9919	0.8595	0.986	1	0.9171	0.9655	1	0.8739	0.8835	0.851	0.7944	0.8191	0.7934	0.769	0.8088	0.0808283	0.00497642	-5.15618e-05	3.52254e-05	S	0.1939	0.00713584	0.82	0.0326262	0.67	1.24235	Late G1_1	0.069991	3.05822	0.242205	0.727221	0.00288381	0.0625	0.0428414	15	1	4	23	4	506	56	High	0	97.599	95.64	8	Cell membrane	7.05	0.81	2	4	0.88013	0.400803	-0.354941	TRUE	FALSE	-	-	FALSE	FALSE	FALSE	FALSE	FALSE	FALSE	FALSE	FALSE	FALSE	FALSE	FALSE	FALSE	FALSE	FALSE	FALSE
Q9H2J4	PDCL3	Phosducin-like protein 3	Stable	0.0599	0.0842	0.0304	0.0377	-0.0145	0.0265	-0.0122	-0.018	-0.0514	0.0245	-0.0639	0.0504	-0.0925	-0.0156	-0.0154	-0.03	1	1	0.9798	0.9683	0.9497	0.9608	0.9513	0.9316	0.9258	0.9594	0.9178	0.9768	0.8998	0.9332	0.9492	0.9238	0.0289272	0.000565399	9.34566e-06	9.1215e-07	Palbo	0.0835	0.000526977	0.88	0.00456166	0.64	1.07012	Palbo	0.231617	1.72037	0.483012	0.359873	0.471435	0.0625	0.729646	56	1	10	26	10	239	27.6	High	0	97.588	96.26	4.84	Cytoplasm	25.06	2.59	2	4	0.861031	0.0287381	-0.359252	FALSE	FALSE	-	-	FALSE	FALSE	FALSE	FALSE	FALSE	FALSE	FALSE	FALSE	FALSE	FALSE	FALSE	FALSE	FALSE	FALSE	FALSE
Q9P2B4	CTTNBP2NL	CTTNBP2 N-terminal-like protein	Stable	0.0388	0.041	0.0346	0.0529	0.0316	0.035	0.0045	-0.0441	-0.0036	0.0222	-0.0298	-0.013	-0.0638	-0.0472	-0.039	-0.02	1	0.9918	0.9971	1	0.995	0.9877	0.9765	0.935	0.971	0.979	0.9535	0.9554	0.9313	0.933	0.9475	0.9508	0.0251785	0.000533472	-8.75047e-07	4.50819e-07	Late G1_1	0.0664	0.000894804	0.79	0.00276454	0.71	1.06655	Palbo	0.00202272	10.1072	0.0253379	0.608753	0.0251076	0.0625	0.142311	35	1	18	24	18	639	70.1	High	0	97.539	81.96	8.06	Cytoplasm			0	4	1.00556	0.0644452	0.0169503	FALSE	FALSE	-	-	FALSE	FALSE	FALSE	FALSE	FALSE	FALSE	FALSE	FALSE	FALSE	FALSE	FALSE	FALSE	FALSE	FALSE	FALSE
Q4G0J3	LARP7	La-related protein 7	Stable	0.0425	0.0426	-0.0018	0.0654	-0.0179	0.0308	0.0187	-0.0047	-0.0243	-0.0129	-0.0314	-0.0102	-0.024	-0.0243	-0.0185	-0.03	1	0.9843	0.9698	1	0.959	0.9763	0.9837	0.9526	0.9548	0.9472	0.95	0.9489	0.9549	0.9397	0.9586	0.936	0.0200087	0.000274344	2.53399e-06	1.35408e-07	Palbo	0.0448	8.33945e-05	0.96	0.00177725	0.7	1.05052	Palbo	0.0915549	2.72834	0.284392	0.495128	0.115928	0.0625	0.340443	36	1	17	34	17	582	66.9	High	0	97.496	106.35	9.55	Nucleus							-0.0907572	FALSE	FALSE	-	-	FALSE	FALSE	FALSE	FALSE	FALSE	FALSE	FALSE	FALSE	FALSE	FALSE	FALSE	FALSE	FALSE	FALSE	FALSE
Q8NBJ5	COLGALT1	Procollagen galactosyltransferase 1	Stable	0.0155	-0.0307	0.0161	0.0139	-0.0048	-0.0446	0.0659	-0.0535	0.0433	0.0039	0.0527	-0.0416	0.0116	-0.0355	0.0486	-0.0608	0.9657	0.9696	0.9661	1	0.9522	0.9603	1	0.9543	0.9845	0.9931	0.9909	0.9622	0.9631	0.9664	0.9881	0.9495	0.0171444	9.65994e-05	-1.2814e-08	1.95341e-08	S/G2	0.0325	0.000679042	0.12	0.00422095	0.04	1.00978	S	0.981526	0.182279	0.999999	0.361105	0.466426	0.375	0.726181	29	1	17	29	16	622	71.6	High	0	97.454	93.5	7.31	Endoplasmic reticulum lumen			0	4	1.12403	0.0614052	-0.0847694	FALSE	FALSE	-	-	FALSE	FALSE	FALSE	FALSE	FALSE	FALSE	FALSE	FALSE	FALSE	FALSE	FALSE	FALSE	FALSE	FALSE	FALSE
Q9HB07	MYG1	MYG1 exonuclease	Stable	0.0456	0.0862	0.049	0.0567	-0.0346	0.0814	-0.0223	-0.0139	-0.0349	-0.0348	-0.0458	-0.0259	-0.0772	-0.0274	-0.0202	0.0181	0.9976	1	1	0.9798	0.9437	0.9967	0.9518	0.933	0.9435	0.9196	0.9364	0.9253	0.9163	0.9243	0.9532	0.9539	0.0304381	0.000733676	8.07693e-06	9.27208e-07	Palbo	0.0785	0.000606537	0.9	0.00337763	0.76	1.0829	Palbo	0.0680809	3.09334	0.238391	0.7191	0.00343881	0.0625	0.0469174	36	1	9	26	9	376	42.5	High	0	97.386	93.93	6.77	Nucleus			0	4	1.02744	0.0522464	-0.361599	FALSE	FALSE	-	-	FALSE	FALSE	FALSE	FALSE	FALSE	FALSE	FALSE	FALSE	FALSE	FALSE	FALSE	FALSE	FALSE	FALSE	FALSE
Q9BTX1	NDC1	Nucleoporin NDC1	Stable	-0.0378	-0.002	0.0149	-0.0309	-0.0322	-0.0364	-0.0441	-0.0503	-0.0334	0.0013	-0.0175	0.0008	0.0382	0.0527	0.0963	0.0803	0.9112	0.9445	0.9451	0.9258	0.9147	0.9223	0.9072	0.9135	0.914	0.9467	0.9241	0.9464	0.9605	0.9811	1	1	0.0306753	0.000770554	2.32636e-05	1.75365e-06	M/Early G1	0.0897	0.000388001	0.94	0.00255932	0.82	1.0902	M/Early G1	0.00118494	11.809	0.0173321	0.658537	0.0110959	0.0625	0.0881445	26	1	14	28	14	674	76.3	High	0	97.366	89.91	9.09	Nucleus			0	4	1.79126	0.824196	-0.66389	TRUE	FALSE	-	-	TRUE	FALSE	FALSE	FALSE	FALSE	FALSE	FALSE	FALSE	FALSE	FALSE	FALSE	FALSE	FALSE	FALSE	FALSE
Q9C0E2	XPO4	Exportin-4	Stable	0.0281	-0.0168	-0.0108	-0.0099	-0.0069	0.0045	-0.0139	0.0334	-0.0101	0.0033	0.0402	-0.0231	0.0305	-0.0194	-0.0046	-0.0244	0.9917	0.9658	0.9653	0.9704	0.9679	0.9802	0.9632	1	0.9658	0.9794	1	0.9616	0.9933	0.9641	0.9695	0.9607	0.0139461	3.25598e-05	-8.82574e-08	1.92797e-09	S	0.0165	0.000215404	0.17	0.0028265	0.03	1.00752	S	0.968147	0.224034	0.999999	0.482097	0.135079	0.4375	0.368675	17	1	15	29	15	1151	130.1	High	0	97.343	88.37	5.05	Nucleus			0	4	1.26055	0.197118	-0.130365	FALSE	FALSE	-	-	FALSE	FALSE	FALSE	FALSE	FALSE	FALSE	FALSE	FALSE	FALSE	FALSE	FALSE	FALSE	FALSE	FALSE	FALSE
Q8N0Y7	PGAM4	Probable phosphoglycerate mutase 4	-	-0.429	0.1868	1.7813	-0.2526	0.0405	-0.1473	-0.5004	0.2297	-0.1759	-0.019	-0.0493	-0.0332	-0.3329	-0.0643	-0.0936	-0.1408	0.2161	0.9707	1	0.7158	0.2992	0.77	0.2057	1	0.2575	0.8416	0.2811	0.8334	0.231	0.8156	0.2726	0.7735	0.320833	0.0108236	0.00220632	0.000625866	Late G1_1	0.3348	0.0589151	0.32	1.48863	0.04	1.35162	Palbo	0.740095	0.603621	0.880687	0.193545	0.998128	0.375	0.999684	46	1	9	97	2	254	28.8	High	0	97.319	234.39	6.65	-							-0.575754	FALSE	FALSE	-	-	FALSE	FALSE	FALSE	FALSE	FALSE	FALSE	FALSE	FALSE	FALSE	FALSE	FALSE	FALSE	FALSE	FALSE	FALSE
Q06481	APLP2	Amyloid beta precursor like protein 2	Stable	-0.0234	0.0927	-0.1236	-0.0306	0.0058	0.0701	-0.0238	0.0943	-0.0694	0.0652	-0.0616	0.0725	-0.0878	0.0728	-0.0669	0.0138	0.98	0.9989	0.9142	0.917	1	0.9833	0.9797	1	0.9492	0.98	0.9544	0.985	0.9372	0.9852	0.9509	0.9457	0.0282515	0.000583201	-1.18018e-05	9.64143e-07	G1/S	0.076	0.00425348	0.09	0.0111487	0.07	1.02373	S	0.847339	0.447107	0.947132	0.320136	0.645735	0.3125	0.842214	31	1	17	30	16	763	86.9	High	0	97.315	93.42	4.79	Nucleus	1.0825	0.303016	4	4	0.255961	0.120687	0.084787	FALSE	FALSE	-	-	FALSE	FALSE	FALSE	FALSE	FALSE	FALSE	FALSE	FALSE	FALSE	FALSE	FALSE	FALSE	FALSE	FALSE	FALSE
Q8NC60	NOA1	Nitric oxide-associated protein 1	Stable	0.0182	0.0502	0.0323	0.0219	-0.0119	-0.0003	-0.0457	0.0403	-0.0311	-0.0143	-0.0074	0.0064	-0.0225	0.0017	-0.0211	-0.0168	0.9903	1	1	0.9805	0.9698	0.9656	0.9474	0.9931	0.957	0.9563	0.9729	0.9701	0.9627	0.9669	0.9636	0.9546	0.0163971	0.000167805	1.56507e-06	6.06897e-08	Palbo	0.0384	0.000278257	0.79	0.00190021	0.53	1.03514	Palbo	0.33039	1.37588	0.581298	0.259769	0.897315	0.0625	0.962385	26	1	14	25	14	698	78.4	High	0	97.275	86.85	8.66	Mitochondrion inner membrane			0	4	0.963912	0.0510933	-0.355227	FALSE	FALSE	-	-	FALSE	FALSE	FALSE	FALSE	FALSE	FALSE	FALSE	FALSE	FALSE	FALSE	FALSE	FALSE	FALSE	FALSE	FALSE
O75051	PLXNA2	Plexin-A2	Stable	-0.1092	0.079	-0.1075	0.1632	-0.0072	0.0893	-0.0364	0.074	-0.083	0.1247	-0.0726	0.1062	-0.0899	0.0487	-0.1921	0.0129	0.9317	0.9433	0.9328	1	1	0.9501	0.9799	0.9401	0.9488	0.9737	0.9556	0.9613	0.9443	0.9237	0.8797	0.9011	0.0320161	0.000639992	-2.02483e-05	1.46074e-06	G1/S	0.0846	0.00037686	0.93	0.00588189	0.62	1.08542	S	0.973249	0.209441	0.999999	0.466394	0.161591	0.0625	0.41157	12	1	19	26	12	1894	211	High	0	97.253	84.84	6.48	Cell membrane			0	3	1.20098	0.256876	-0.13154	FALSE	FALSE	-	-	FALSE	FALSE	FALSE	FALSE	FALSE	FALSE	FALSE	FALSE	FALSE	FALSE	FALSE	FALSE	FALSE	FALSE	FALSE
Q9NXV6	CDKN2AIP	CDKN2A-interacting protein	Stable	-0.0115	-0.0455	-0.0365	-0.0661	-0.0154	-0.0014	-0.0197	0.012	0.0092	0.0056	0.0299	0.04	0.0473	0.0295	0.0239	-0.0014	0.9601	0.9425	0.9436	0.9291	0.9575	0.9717	0.9546	0.9808	0.9739	0.9765	0.988	1	1	0.9928	0.984	0.9717	0.0210306	0.000359062	-1.93325e-06	2.80357e-07	G2/M_1	0.06	0.00072102	0.75	0.00232411	0.65	1.05159	M/Early G1	0.00740539	6.80329	0.0608165	0.802623	0.00041388	0.0625	0.02107	42	1	18	22	18	580	61.1	High	0	97.202	74.21	9.01	Nucleus			0	4	1.03668	0.0514726	-0.142379	FALSE	FALSE	-	-	FALSE	FALSE	FALSE	FALSE	FALSE	FALSE	FALSE	FALSE	FALSE	FALSE	FALSE	FALSE	FALSE	FALSE	FALSE
Q13442	PDAP1	28 kDa heat- and acid-stable phosphoprotein	Stable	0.0609	0.0233	-0.0021	0.0759	-0.0541	0.0384	-0.0722	-0.1179	0.0052	0.0372	-0.0634	0.0091	-0.0379	0.025	0.0539	0.0188	1	0.9641	0.9573	1	0.9234	0.9743	0.9119	0.8743	0.9621	0.9735	0.9174	0.9547	0.9338	0.9653	0.9951	0.9612	0.0345247	0.000780641	-2.29241e-05	1.92912e-06	Palbo	0.0889	0.0032978	0.47	0.0119831	0.33	1.05983	Palbo	0.135275	2.28171	0.357084	0.347705	0.522447	0.375	0.76732	46	1	11	34	11	181	20.6	High	0	97.174	119.3	8.87	-			0	4	1.02539	0.0871072	-0.849187	FALSE	FALSE	-	-	FALSE	FALSE	FALSE	FALSE	FALSE	FALSE	FALSE	FALSE	FALSE	FALSE	FALSE	FALSE	FALSE	FALSE	FALSE
Q14BN4	SLMAP	Sarcolemmal membrane-associated protein	Stable	0.0335	0.0613	0.0615	0.0227	0.0516	0.0117	-0.0558	0.0057	-0.0463	-0.0411	0.0014	-0.0077	-0.0133	-0.0462	-0.024	-0.0149	0.9808	1	1	0.9736	0.9931	0.9662	0.9219	0.9622	0.928	0.9315	0.9592	0.9533	0.9495	0.9282	0.9425	0.9485	0.0255877	0.00048976	3.08836e-06	3.48561e-07	Palbo	0.0606	0.00093566	0.76	0.00385133	0.61	1.06006	Palbo	0.0250999	4.52215	0.132262	0.50681	0.100736	0.0625	0.313589	28	1	19	26	19	828	95.1	High	0	97.135	88.96	5.47	Cytoplasm			0	4	1.26043	0.192342	-0.343748	FALSE	FALSE	-	-	FALSE	FALSE	FALSE	FALSE	FALSE	FALSE	FALSE	FALSE	FALSE	FALSE	FALSE	FALSE	FALSE	FALSE	FALSE
O00139	KIF2A	Kinesin-like protein KIF2A	Stable	-0.023	-0.0459	-0.0536	0.0058	-0.0202	-0.0539	0.011	-0.0003	0.0134	0.0137	0.041	0.0418	0.0171	-0.0033	0.0286	0.0277	0.9567	0.941	0.9366	0.9753	0.9585	0.9358	0.9794	0.9712	0.9811	0.9807	1	1	0.9836	0.9692	0.9915	0.9902	0.0209564	0.000333509	-2.33621e-07	1.86194e-07	G2_2	0.0529	0.000716589	0.73	0.00269899	0.59	1.04948	M/Early G1	0.0224824	4.70145	0.126022	0.56537	0.0471861	0.0625	0.203385	37	1	22	33	22	706	79.9	High	0	97.104	97.6	6.68	Cytoplasm							-0.0230625	FALSE	FALSE	-	-	TRUE	TRUE	FALSE	TRUE	TRUE	FALSE	FALSE	FALSE	FALSE	FALSE	FALSE	FALSE	FALSE	FALSE	FALSE
Q12840	KIF5A	Kinesin heavy chain isoform 5A	Stable	0.1101	-0.0303	0.017	0.0839	-0.0771	0.0549	-0.1406	-0.1128	0.0087	0.0222	-0.0553	0.1237	0.0147	-0.0126	-0.0144	0.0078	1	0.8987	0.9375	0.9728	0.8783	0.9534	0.8405	0.8488	0.9321	0.932	0.8917	1	0.936	0.9098	0.9173	0.9228	0.0461095	0.00106547	-5.28631e-05	4.98254e-06	Late G1_1	0.1104	0.00685274	0.2	0.0285464	0.1	1.0489	Palbo	0.354257	1.30994	0.603656	0.320139	0.645721	0.375	0.842214	11	1	11	46	1	1032	117.3	High	0	97.08	167.91	5.9	Cytoplasm			0	4	1.01092	0.0388935	-0.0975452	FALSE	FALSE	-	-	FALSE	FALSE	FALSE	FALSE	FALSE	FALSE	FALSE	FALSE	FALSE	FALSE	FALSE	FALSE	FALSE	FALSE	FALSE
Q86YP4	GATAD2A	Transcriptional repressor p66-alpha	Stable	-0.0777	-0.0072	-0.0969	-0.0834	-0.0199	-0.0066	0.053	0.018	0.0036	0.0435	0.037	0.0355	0.0095	0.0932	0.0013	-0.0029	0.9134	0.9328	0.9013	0.8848	0.9507	0.9332	1	0.9492	0.9664	0.9662	0.9889	0.9608	0.9703	1	0.9648	0.9356	0.0331864	0.000841572	-1.87153e-05	1.74726e-06	G2/M_1	0.092	0.0021955	0.67	0.00743183	0.55	1.07956	G2_2	0.0214166	4.78204	0.12218	0.57772	0.0396921	0.0625	0.183539	33	1	18	30	17	633	68	High	0	97.065	85.72	9.94	Nucleus speckle							-0.431212	FALSE	FALSE	-	-	FALSE	FALSE	FALSE	FALSE	FALSE	FALSE	FALSE	FALSE	FALSE	FALSE	FALSE	FALSE	FALSE	FALSE	FALSE
Q15398	DLGAP5	Disks large-associated protein 5	CCD	-0.5239	-0.5188	-0.5361	-0.8375	-0.5616	-0.6306	-0.3644	-0.3936	0.0003	0.0468	0.3849	0.3392	0.76	0.739	1.0322	1.0642	0.3401	0.3338	0.3372	0.2676	0.3313	0.3089	0.3798	0.364	0.4891	0.494	0.6385	0.605	0.828	0.7982	1	1	0.250584	0.0586324	0.0114907	0.00763821	M/Early G1	0.6976	0.000826886	1	0.00549168	0.99	3.29678	M/Early G1	1.12106e-07	135.741	1.66281e-05	0.768236	0.00108485	0.0625	0.0292897	30	1	21	27	21	846	95.1	High	0	97.031	74.91	9	Nucleus	8.075	2.245	2	4	0.604299	0.0737383	-0.25593	FALSE	FALSE	-	-	TRUE	TRUE	FALSE	TRUE	FALSE	FALSE	FALSE	FALSE	FALSE	FALSE	FALSE	FALSE	FALSE	FALSE	FALSE
Q00325	SLC25A3	Phosphate carrier protein, mitochondrial	Stable	0.0392	-0.0684	-0.0236	-0.015	-0.0089	-0.0214	-0.0028	-0.0397	0.0062	0.0491	0.0207	0.0086	0.0084	0.0006	0.0623	-0.0151	0.9841	0.9218	0.9422	0.9565	0.9518	0.9523	0.9558	0.9403	0.9618	1	0.9715	0.9723	0.9633	0.9669	1	0.9564	0.020614	0.000157402	5.45627e-07	3.48372e-08	S/G2	0.0328	0.000537811	0.57	0.00493018	0.23	1.03057	M/Early G1	0.736705	0.608523	0.879169	0.347637	0.522737	0.0625	0.76732	38	1	13	56	13	362	40.1	High	0	96.993	166.71	9.38	Transmembrane			0	4	1.37662	0.245018	-0.748858	TRUE	FALSE	-	-	FALSE	FALSE	FALSE	FALSE	FALSE	FALSE	FALSE	FALSE	FALSE	FALSE	FALSE	FALSE	FALSE	FALSE	FALSE
P37840	SNCA	Alpha-synuclein	Stable	0.036	0.034	0.012	0.065	-0.1022	0.0563	-0.0467	-0.0453	-0.0205	0.0402	-0.0703	0.0476	-0.0444	-0.0234	0.0443	0.0172	0.9943	0.9787	0.9779	1	0.9034	0.994	0.9389	0.9264	0.9561	0.9829	0.9236	0.988	0.9404	0.9406	1	0.9674	0.0308451	0.000422492	-7.59367e-07	2.62546e-07	Late G1_1	0.0563	0.00166457	0.51	0.0108414	0.24	1.04768	Palbo	0.640672	0.750906	0.820971	0.373179	0.418989	0.375	0.689717	83	1	8	26	8	140	14.5	High	0	96.934	83.72	4.7	Nucleus			0	3	1.07548	0.186357	0.0935186	FALSE	FALSE	-	-	FALSE	FALSE	FALSE	FALSE	FALSE	FALSE	FALSE	FALSE	FALSE	FALSE	FALSE	FALSE	FALSE	FALSE	FALSE
P48047	ATP5PO	ATP synthase subunit O, mitochondrial	Stable	0.0543	-0.0442	-0.0024	0.0179	-0.0275	-0.0248	-0.0022	-0.0248	0.0031	0.0459	0.0497	-0.0318	0.0216	-0.0251	0.0335	-0.0432	1	0.9395	0.9615	0.9808	0.9449	0.9522	0.9616	0.9522	0.9651	1	0.9968	0.9476	0.9776	0.952	0.9856	0.9401	0.0212484	9.39525e-05	-1.6018e-07	2.21739e-08	S/G2	0.034	0.000749991	0	0.00676887	0	1.00143	M/Early G1	0.945093	0.279057	0.992953	0.31086	0.688266	0.4375	0.863889	53	1	9	35	9	213	23.3	High	0	96.906	130.34	9.96	Mitochondrion			0	4	1.0746	0.0761783	-0.473256	FALSE	FALSE	-	-	FALSE	FALSE	FALSE	FALSE	FALSE	FALSE	FALSE	FALSE	FALSE	FALSE	FALSE	FALSE	FALSE	FALSE	FALSE
Q13325	IFIT5	Interferon-induced protein with tetratricopeptide repeats 5	Stable	0.0127	0.041	0.0603	0.0534	0.0448	0.063	0.0433	0.0207	0.0007	-0.0189	-0.0021	-0.064	-0.0521	-0.0865	-0.0196	-0.0968	0.9676	0.9849	1	0.9933	0.9893	1	0.9883	0.9711	0.9595	0.9448	0.9576	0.9157	0.925	0.9016	0.9461	0.8951	0.0346259	0.00094177	-5.64042e-06	1.33277e-06	Late G1_1	0.0834	0.00105943	0.86	0.00505433	0.72	1.09273	Palbo	0.0107058	6.04185	0.0780918	0.808822	0.000341767	0.0625	0.0199347	34	1	13	30	12	482	55.8	High	0	96.88	104.88	7.4	Cell projection			0	4	1.00445	0.0933916	-0.0482208	FALSE	FALSE	-	-	FALSE	FALSE	FALSE	FALSE	FALSE	FALSE	FALSE	FALSE	FALSE	FALSE	FALSE	FALSE	FALSE	FALSE	FALSE
P49754	VPS41	Vacuolar protein sorting-associated protein 41 homolog	Stable	-0.0586	0.0109	0.1347	0.0484	0.069	0.0372	-0.0094	0.0025	-0.0322	-0.0051	0.0047	-0.022	0.0033	-0.0254	-0.083	-0.0747	0.8746	0.9743	1	1	0.9555	0.9923	0.905	0.9687	0.8908	0.9636	0.9138	0.9524	0.913	0.9502	0.8599	0.9182	0.0441333	0.000984216	1.59693e-05	2.66554e-06	Late G1_1	0.1109	0.00375392	0.52	0.0209613	0.28	1.07586	G1/S	0.0152277	5.37527	0.099829	0.403637	0.313815	0.125	0.597473	22	1	14	21	14	854	98.5	High	0	96.809	76.27	5.85	Endosome membrane			0	4	1.02887	0.0782935	-0.688819	FALSE	FALSE	-	-	FALSE	FALSE	FALSE	FALSE	FALSE	FALSE	FALSE	FALSE	FALSE	FALSE	FALSE	FALSE	TRUE	FALSE	FALSE
P45973	CBX5	Chromobox protein homolog 5	CCD	-0.0416	-0.0435	-0.129	-0.1085	-0.1439	-0.1247	-0.1289	-0.1579	-0.028	-0.0042	0.0284	0.0848	0.1126	0.1187	0.2871	0.2787	0.7963	0.7999	0.7495	0.7646	0.7418	0.7561	0.7495	0.7389	0.8038	0.8219	0.8358	0.8742	0.8861	0.8951	1	1	0.0850361	0.00670126	0.000528893	0.000130049	M/Early G1	0.2558	0.00141281	0.97	0.00405205	0.96	1.3247	M/Early G1	1.50027e-07	126.084	1.93896e-05	0.764207	0.00120305	0.0625	0.0312906	53	1	10	44	9	191	22.2	High	0	96.783	132.05	5.86	Nucleus			0	4	0.918908	0.0470581	-0.139078	FALSE	FALSE	-	-	FALSE	FALSE	TRUE	FALSE	FALSE	FALSE	FALSE	FALSE	FALSE	FALSE	FALSE	FALSE	FALSE	FALSE	FALSE
P07858	CTSB	Cathepsin B	Stable	0.0422	0.0447	0.0039	0.0178	-0.0333	-0.002	-0.023	-0.0491	-0.0427	0.0142	-0.0114	0.0031	0.0042	-0.0163	0.039	0.0087	1	1	0.9738	0.9815	0.949	0.9681	0.9558	0.937	0.9429	0.979	0.9636	0.9716	0.974	0.9586	0.9978	0.9753	0.0191203	0.000252741	1.68465e-06	1.49101e-07	Palbo	0.0536	0.000246461	0.88	0.00193945	0.65	1.04548	Palbo	0.0701431	3.05547	0.242281	0.536344	0.069546	0.0625	0.254443	32	1	9	52	9	339	37.8	High	0	96.756	168.82	6.3	Lysosome			0	4	0.774157	0.148492	0.134296	FALSE	FALSE	-	-	FALSE	FALSE	FALSE	FALSE	FALSE	FALSE	FALSE	FALSE	FALSE	FALSE	FALSE	FALSE	FALSE	FALSE	FALSE
Q9GZS1	POLR1E	DNA-directed RNA polymerase I subunit RPA49	Stable	-0.0052	-0.0173	-0.0065	-0.0135	0.0031	-0.0062	0.0498	0.0029	-0.0173	0.0169	0.0397	0.0137	-0.0232	0.0177	-0.0093	-0.0452	0.9626	0.976	0.9617	0.9786	0.9681	0.9836	1	0.9898	0.9546	0.9994	0.993	0.9972	0.9506	1	0.9598	0.9573	0.0179593	0.000137054	5.71967e-07	4.1227e-08	G2_2	0.0365	0.000442183	0.6	0.00352516	0.27	1.0251	S	0.291142	1.49669	0.546801	0.298827	0.742813	0.0625	0.891083	41	1	14	30	14	419	47.2	High	0	96.663	103.32	8.94	Nucleus			0	4	1.05865	0.0742748	-0.850924	FALSE	FALSE	-	-	FALSE	FALSE	FALSE	FALSE	FALSE	FALSE	FALSE	FALSE	FALSE	FALSE	FALSE	FALSE	FALSE	FALSE	FALSE
P53004	BLVRA	Biliverdin reductase A	Stable	0.0426	-0.0077	0.0165	-0.0233	0.0013	-0.0488	-0.0262	-0.0466	0.0262	-0.0144	0.0497	0.0244	0.0241	-0.0266	0.0597	-0.0508	0.9882	0.978	0.9705	0.9675	0.9603	0.9505	0.9422	0.9519	0.977	0.9734	0.9931	1	0.9756	0.9652	1	0.9492	0.0179366	0.000206841	-1.25925e-07	1.053e-07	G2_2	0.0496	0.00141103	0.15	0.0043393	0.1	1.01792	M/Early G1	0.68166	0.68904	0.846105	0.379812	0.394276	0.0625	0.669739	50	1	13	37	13	296	33.4	High	0	96.594	123.17	6.44	Cytoplasm			0	4	1.07626	0.0453203	0.0754156	FALSE	FALSE	-	-	FALSE	FALSE	FALSE	FALSE	FALSE	FALSE	FALSE	FALSE	FALSE	FALSE	FALSE	FALSE	FALSE	FALSE	FALSE
Q9H0W9	C11orf54	Ester hydrolase C11orf54	Stable	-0.0079	0.0616	-0.0292	0.1122	0.0289	0.0682	-0.0241	0.0245	-0.0951	-0.0256	-0.0617	0.0056	-0.0363	-0.0183	0.0149	-0.0178	0.9748	0.9656	0.9605	1	1	0.97	0.9639	0.941	0.9176	0.9089	0.9391	0.9288	0.9558	0.9135	0.9903	0.9138	0.0306939	0.000542685	-1.75481e-06	5.50503e-07	G1/S	0.0717	0.00207219	0.52	0.00959547	0.32	1.05285	Palbo	0.417887	1.1551	0.655558	0.516251	0.0897057	0.0625	0.294242	50	1	10	22	10	315	35.1	High	0	96.536	84.25	6.7	Nucleus			0	4	1.01929	0.066898	0.10603	FALSE	FALSE	-	-	FALSE	FALSE	FALSE	FALSE	FALSE	FALSE	FALSE	FALSE	FALSE	FALSE	FALSE	FALSE	FALSE	FALSE	FALSE
Q7Z392	TRAPPC11	Trafficking protein particle complex subunit 11	Stable	0.0171	0.0066	0.0069	0.0386	0.0218	0.0177	0.0118	0.0413	0.0108	0.051	-0.0259	-0.0595	0.007	-0.043	-0.0566	-0.0454	0.9967	0.9697	0.9897	0.9914	1	0.9771	0.9931	0.9932	0.9924	1	0.9674	0.9262	0.9897	0.9369	0.9471	0.9353	0.0253762	0.000418257	-5.51068e-06	3.03362e-07	S/G2	0.055	0.000886699	0.74	0.004744	0.51	1.05584	G1/S	0.0235818	4.62315	0.128685	0.524104	0.0813148	0.0625	0.278922	17	1	17	26	17	1133	128.8	High	0	96.476	81.49	7.14	Golgi apparatus			0	4	1.17645	0.110573	-1.03843	FALSE	FALSE	-	-	FALSE	FALSE	FALSE	FALSE	FALSE	FALSE	FALSE	FALSE	FALSE	FALSE	FALSE	FALSE	FALSE	FALSE	FALSE
Q13546	RIPK1	Receptor-interacting serine/threonine-protein kinase 1	Stable	-0.0253	-0.0159	-0.041	-0.0459	0.0158	-0.0497	0.0136	0.0031	0.045	0.0212	0.0192	-0.0016	0.0551	0.0177	0.0266	-0.0378	0.9458	0.9746	0.9355	0.9545	0.9731	0.952	0.9716	0.9875	0.993	1	0.9754	0.9843	1	0.9976	0.9804	0.9599	0.0199142	0.000295259	-2.69899e-07	1.74747e-07	G2/M_1	0.0538	0.000998334	0.58	0.00322054	0.46	1.04142	G2_2	0.152855	2.14914	0.381202	0.627257	0.0187739	0.0625	0.120314	31	1	17	25	17	671	75.9	High	0	96.451	80.16	6.33	Cytoplasm			0	4	1.08623	0.0213701	0.0998469	FALSE	FALSE	-	-	FALSE	FALSE	FALSE	FALSE	FALSE	FALSE	FALSE	FALSE	FALSE	FALSE	FALSE	FALSE	FALSE	FALSE	FALSE
Q9Y5M8	SRPRB	Signal recognition particle receptor subunit beta	Stable	0.057	-0.0442	0.0036	-0.0362	0.0295	-0.0329	0.0452	-0.0436	0.029	-0.0365	0.0241	-0.0026	0.0056	-0.0331	0.0337	0.0014	1	0.9689	0.9637	0.9742	0.9812	0.9765	0.9919	0.9693	0.9808	0.974	0.9775	0.9972	0.965	0.9764	0.984	1	0.0117898	5.44744e-05	-1.95234e-09	5.83687e-09	M/Early G1	0.0231	0.000349148	0.2	0.00191274	0.08	1.01039	M/Early G1	0.991613	0.137496	0.999999	0.379467	0.395534	0.1875	0.670521	48	1	11	31	11	271	29.7	High	0	96.419	94.22	9.04	Transmembrane			0	4	1.5759	0.565231	-0.675052	FALSE	FALSE	-	-	FALSE	FALSE	FALSE	FALSE	FALSE	FALSE	FALSE	FALSE	FALSE	FALSE	FALSE	FALSE	FALSE	FALSE	FALSE
Q6ZXV5	TMTC3	Protein O-mannosyl-transferase TMTC3	Stable	0.0077	-0.0071	-0.0088	-0.0494	0.0137	-0.0176	-0.0043	-0.037	-0.0584	0.007	0.0122	0.0145	0.0085	0.0042	0.078	0.0367	0.9524	0.9701	0.9416	0.9421	0.9564	0.963	0.9445	0.9502	0.9097	0.9796	0.9554	0.9847	0.9529	0.9777	1	1	0.0234669	0.000305269	5.53008e-06	3.13813e-07	M/Early G1	0.0581	0.000519301	0.79	0.00441208	0.47	1.05051	M/Early G1	0.110503	2.50854	0.317546	0.447616	0.19883	0.0625	0.465647	22	1	17	28	17	915	103.9	High	0	96.414	89.86	8.87	Transmembrane			0	4	1.47388	0.580101	-0.0343286	FALSE	FALSE	-	-	FALSE	FALSE	FALSE	FALSE	FALSE	FALSE	FALSE	FALSE	FALSE	FALSE	FALSE	FALSE	FALSE	FALSE	FALSE
O00622	CCN1	CCN family member 1	-	0.1116	0.1004	-0.0302	-0.1919	-0.0362	-0.0384	0.1245	0.091	-0.0077	0.0685	0.0789	0.0286	0.0017	0.0561	-0.1686	-0.1883	0.9911	1	0.8983	0.8166	0.8946	0.9083	1	0.9935	0.9125	0.9781	0.9689	0.9514	0.9184	0.9697	0.8162	0.8186	0.065674	0.00359887	-0.000122944	2.7036e-05	S	0.1794	0.0221249	0.23	0.0513637	0.21	1.10424	S	0.00354821	8.5458	0.0375122	0.390178	0.357653	0.1875	0.637617	43	1	14	26	14	381	42	High	0	96.374	90.05	8.21	Secreted			0	4	0.927191	0.21871	-0.0464763	FALSE	FALSE	-	-	FALSE	FALSE	FALSE	FALSE	FALSE	FALSE	FALSE	FALSE	FALSE	FALSE	FALSE	FALSE	FALSE	FALSE	FALSE
O43815	STRN	Striatin	Stable	-0.0261	0.0604	-0.0514	0.0836	0.0251	0.0078	0.0066	-0.0026	-0.0549	0.0174	-0.0401	-0.027	-0.0318	-0.0004	-0.0046	0.0379	0.9651	0.9841	0.9484	1	1	0.9489	0.9873	0.942	0.9461	0.9552	0.9558	0.9262	0.9613	0.9435	0.9796	0.9689	0.0217193	0.000159036	-1.11358e-06	4.34727e-08	Palbo	0.0336	0.00060915	0.52	0.00575027	0.19	1.02965	Palbo	0.890731	0.378909	0.969329	0.373603	0.417379	0.0625	0.688675	30	1	17	23	15	780	86.1	High	0	96.344	82.92	5.27	Cytoplasm			0	4	1.03732	0.0642568	-0.0255768	FALSE	TRUE	fusion	1	FALSE	FALSE	FALSE	FALSE	FALSE	FALSE	FALSE	FALSE	FALSE	FALSE	FALSE	FALSE	FALSE	FALSE	FALSE
Q13425	SNTB2	Beta-2-syntrophin	Stable	0.0105	0.0612	-0.0132	0.0572	-0.0235	0.016	-0.0352	0.0473	0.0278	0.0226	-0.0178	-0.0124	-0.0182	-0.0342	-0.039	-0.0489	0.9881	1	0.972	0.9972	0.9651	0.9691	0.9573	0.9904	1	0.9736	0.9689	0.9502	0.9686	0.936	0.9548	0.9265	0.0218493	0.000297485	-1.16288e-06	1.63527e-07	Palbo	0.0534	0.00054879	0.77	0.00349759	0.51	1.04817	Palbo	0.294278	1.48638	0.548971	0.286239	0.797636	0.125	0.916691	36	1	16	31	15	540	57.9	High	0	96.302	107.61	8.82	Cytoplasm			0	4	1.05201	0.063211	-0.107899	FALSE	FALSE	-	-	FALSE	FALSE	FALSE	FALSE	FALSE	FALSE	FALSE	FALSE	FALSE	FALSE	FALSE	FALSE	FALSE	FALSE	FALSE
P28799	GRN	Progranulin	Stable	-0.0021	0.0322	0.0146	0.0112	-0.0058	0.058	-0.0336	-0.0811	-0.0527	-0.0006	-0.0601	-0.0059	0.0026	0.0343	0.0715	0.0176	0.9503	0.9823	0.9614	0.9681	0.9479	1	0.9298	0.9081	0.9175	0.9602	0.9128	0.9566	0.9534	0.9837	1	0.9724	0.0285461	0.000462104	-4.30891e-06	4.03671e-07	M/Early G1	0.0673	0.00162709	0.56	0.00809374	0.34	1.04764	M/Early G1	0.136468	2.27207	0.3591	0.451874	0.189819	0.0625	0.454358	32	1	13	29	13	593	63.5	High	0	96.299	108.94	6.83	Secreted	4.3	2.51826	4	4	0.393771	0.112345	-0.259992	FALSE	FALSE	-	-	FALSE	FALSE	FALSE	FALSE	FALSE	FALSE	FALSE	FALSE	FALSE	FALSE	FALSE	FALSE	FALSE	FALSE	FALSE
Q9Y223	GNE	Bifunctional UDP-N-acetylglucosamine 2-epimerase/N-acetylmannosamine kinase	Stable	0.0402	0.0216	-0.0089	0.0686	-0.0288	0.0229	-0.0608	0.0018	-0.0014	0.0182	0.0062	-0.0071	0.0053	-0.0076	-0.0302	-0.04	1	0.968	0.9665	1	0.9533	0.9688	0.9324	0.9548	0.9716	0.9657	0.9767	0.9489	0.9761	0.9486	0.9523	0.9275	0.0202112	0.000224447	-3.78101e-07	9.88031e-08	Palbo	0.0441	0.00088798	0.51	0.00430563	0.3	1.03357	Palbo	0.343958	1.33778	0.595587	0.354962	0.491697	0.4375	0.746472	26	1	14	24	14	722	79.2	High	0	96.223	81.13	6.8	Cytoplasm							-0.0441246	FALSE	FALSE	-	-	FALSE	FALSE	FALSE	FALSE	FALSE	FALSE	FALSE	FALSE	FALSE	FALSE	FALSE	FALSE	FALSE	FALSE	FALSE
P53367	ARFIP1	Arfaptin-1	Stable	0.0299	0.057	0.0469	-0.007	-0.0169	0.0064	-0.0119	0.0034	-0.0206	0.0009	0.0073	-0.009	0.0063	-0.0322	-0.0277	-0.0329	0.9883	1	1	0.9567	0.9568	0.9655	0.9601	0.9636	0.9543	0.9619	0.9729	0.9553	0.9723	0.9401	0.9496	0.9396	0.0182408	0.00019919	2.3015e-06	1.18183e-07	Palbo	0.0495	0.000275133	0.83	0.0023512	0.53	1.03964	Palbo	0.119994	2.41498	0.334845	0.378811	0.39794	0.125	0.672553	45	1	12	24	12	373	41.7	High	0	96.161	80.25	6.7	Golgi apparatus			0	4	0.995677	0.0461536	-0.0134736	FALSE	FALSE	-	-	FALSE	FALSE	FALSE	FALSE	FALSE	FALSE	FALSE	FALSE	FALSE	FALSE	FALSE	FALSE	FALSE	FALSE	FALSE
Q9Y394	DHRS7	Dehydrogenase/reductase SDR family member 7	-	-0.0692	-0.0597	-0.0624	-0.0987	-0.0616	-0.0716	-0.0543	0.7794	-0.0717	0.3063	-0.0859	-0.0489	-0.1343	-0.0369	-0.1202	-0.1105	0.9897	0.559	0.9944	0.5441	0.995	0.5544	1	1	0.988	0.7204	0.9783	0.5632	0.946	0.5679	0.9553	0.5396	0.211625	0.00629571	0.00086806	0.000180724	S	0.2526	0.0315892	0.37	0.634232	0.06	1.19927	S	0.49502	0.99694	0.717032	0.271199	0.857592	0.0625	0.943509	34	1	8	24	8	339	38.3	High	0	96.123	94.41	8.32	-			0	4	1.691	0.572434	0.0202815	FALSE	FALSE	-	-	FALSE	FALSE	FALSE	FALSE	FALSE	FALSE	FALSE	FALSE	FALSE	FALSE	FALSE	FALSE	FALSE	FALSE	FALSE
Q7Z3T8	ZFYVE16	Zinc finger FYVE domain-containing protein 16	Stable	-0.0807	-0.0638	-0.0448	-0.0495	0.0133	-0.0112	0.0118	0.018	0.0274	0.0147	0.039	0.0361	-0.0077	0.0135	0.019	0.065	0.9204	0.9146	0.9436	0.9237	0.9823	0.9486	0.9814	0.968	0.992	0.9658	1	0.9802	0.9682	0.9649	0.9862	1	0.0275796	0.000618981	-1.20427e-05	8.90568e-07	M/Early G1	0.0756	0.000627871	0.87	0.00277226	0.76	1.07409	G2/M_1	0.000648135	14.0213	0.0113723	0.429308	0.241662	0.0625	0.515918	17	1	20	28	20	1539	168.8	High	0	96.038	87.29	4.82	Cytoplasm			0	4	0.993571	0.0278504	-0.123115	FALSE	FALSE	-	-	FALSE	FALSE	FALSE	FALSE	FALSE	FALSE	FALSE	FALSE	FALSE	FALSE	FALSE	FALSE	FALSE	FALSE	FALSE
Q8IWZ8	SUGP1	SURP and G-patch domain-containing protein 1	Stable	0.057	0.0662	0.0072	0.0548	0.0236	0.0486	0.0043	0.0209	-0.0558	-0.0234	-0.0443	-0.0521	-0.0668	-0.012	-0.0145	-0.0137	1	1	0.9661	0.9922	0.9771	0.9879	0.9641	0.9691	0.9248	0.9398	0.9322	0.9213	0.9178	0.9473	0.9516	0.9461	0.0277321	0.000656995	3.11929e-06	6.79448e-07	Palbo	0.0733	0.000859323	0.84	0.00274988	0.76	1.07305	Palbo	0.00576493	7.36128	0.0513686	0.782352	0.000744093	0.0625	0.0250292	29	1	14	23	14	645	72.4	High	0	96.032	77.93	7.61	Nucleus	26.7925	4.88623	4	4	0.836721	0.0530586	-0.872566	TRUE	FALSE	-	-	FALSE	FALSE	FALSE	FALSE	FALSE	FALSE	FALSE	FALSE	FALSE	FALSE	FALSE	FALSE	FALSE	FALSE	FALSE
P62750	RPL23A	60S ribosomal protein L23a	Stable	0.0345	-0.0109	0.0137	0.0157	0.0034	0.01	0.0359	-0.0025	0.0301	0.0147	-0.0025	-0.0048	-0.013	-0.032	-0.0342	-0.0582	0.999	0.9817	0.9847	1	0.9777	0.996	1	0.9875	0.9959	0.9993	0.9737	0.9859	0.9667	0.9674	0.9525	0.95	0.0165428	0.000220326	-3.42232e-06	1.3591e-07	S/G2	0.0464	0.000158921	0.91	0.000914453	0.78	1.04523	G1/S	0.0439021	3.68085	0.185066	0.494805	0.116373	0.0625	0.341271	52	1	11	149	11	156	17.7	High	0	95.993	403.26	10.45	-			0	4	1.07697	0.0654042	-1.42255	FALSE	FALSE	-	-	FALSE	FALSE	FALSE	FALSE	FALSE	FALSE	FALSE	FALSE	FALSE	FALSE	FALSE	FALSE	FALSE	FALSE	FALSE
P06746	POLB	DNA polymerase beta	Stable	0.0015	-0.1286	-0.0062	-0.1359	-0.0422	-0.0608	-0.0145	-0.1321	0.0771	-0.0175	0.0864	0.0707	0.0972	0.0665	0.0882	0.0501	0.9358	0.8709	0.9308	0.8666	0.9078	0.9129	0.9255	0.8689	0.9862	0.9407	0.9925	1	1	0.9971	0.9938	0.9858	0.0498602	0.00190263	9.50982e-06	4.21188e-06	G2/M_1	0.1014	0.00296783	0.81	0.012813	0.66	1.13367	M/Early G1	0.0907803	2.73848	0.283015	0.759772	0.00134536	0.0625	0.0318771	52	1	17	24	17	335	38.2	High	0	95.974	82.42	8.95	Nucleus			0	4	1.00044	0.0639079	0.128809	FALSE	FALSE	-	-	FALSE	FALSE	FALSE	TRUE	FALSE	FALSE	FALSE	FALSE	FALSE	FALSE	FALSE	FALSE	FALSE	FALSE	FALSE
Q13526	PIN1	Peptidyl-prolyl cis-trans isomerase NIMA-interacting 1	Stable	-0.0127	0.0701	-0.0778	0.0418	0.0174	0.0601	-0.0249	-0.058	-0.0421	-0.008	-0.0471	0.0138	-0.0271	0.0208	0.0426	0.0311	0.9624	1	0.9199	0.9806	0.9827	0.9931	0.9543	0.915	0.943	0.9473	0.9397	0.9618	0.9528	0.9664	1	0.9733	0.0257897	0.000369531	1.36928e-06	2.04729e-07	G1/S	0.0533	0.00163478	0.45	0.00734547	0.26	1.03621	Palbo	0.510875	0.967389	0.730853	0.250888	0.923843	0.0625	0.974042	56	1	8	52	8	163	18.2	High	0	95.898	182.41	8.82	Nucleus			0	4	1.02312	0.0504332	-0.0892906	FALSE	FALSE	-	-	TRUE	FALSE	FALSE	FALSE	FALSE	FALSE	FALSE	FALSE	FALSE	FALSE	FALSE	FALSE	FALSE	FALSE	FALSE
P42025	ACTR1B	Beta-centractin	Stable	-0.0099	-0.0291	0.0066	-0.0035	0.0223	0.0496	0.016	-0.067	-0.0093	-0.0221	0.0398	-0.0482	-0.0377	0.0172	0.1031	-0.0279	0.9247	0.9469	0.9353	0.9639	0.9456	1	0.9415	0.9223	0.9251	0.9515	0.9571	0.9345	0.9071	0.9778	1	0.9477	0.0263651	0.000226899	2.61537e-06	1.05662e-07	M/Early G1	0.0419	0.00153209	0.16	0.00985913	0.05	1.01949	M/Early G1	0.798701	0.518976	0.920172	0.376581	0.40619	0.25	0.679479	34	1	10	53	5	376	42.3	High	0	95.887	175.16	6.4	Cytoplasm			0	4	1.10533	0.0804472	-0.334834	FALSE	FALSE	-	-	FALSE	FALSE	FALSE	FALSE	FALSE	FALSE	FALSE	FALSE	FALSE	FALSE	FALSE	FALSE	FALSE	FALSE	FALSE
P29992	GNA11	Guanine nucleotide-binding protein subunit alpha-11	Stable	-0.0117	-0.0513	0.0176	0.0127	0.0341	-0.0372	0.0107	-0.067	0.0081	0.0154	-0.0107	-0.0001	-0.0003	0.0303	0.0433	0.0061	0.9626	0.945	0.9823	0.9879	0.9936	0.9543	0.9777	0.9348	0.9759	0.9897	0.9632	0.9791	0.9702	1	1	0.9833	0.0189492	0.000169469	-1.11456e-06	5.30077e-08	M/Early G1	0.0378	0.000861579	0.36	0.00439222	0.18	1.02443	M/Early G1	0.544131	0.908003	0.75743	0.425254	0.252086	0.1875	0.529608	39	1	12	34	7	359	42.1	High	0	95.864	118.82	5.69	Cytoplasm			0	4	1.11888	0.115872	-0.223419	FALSE	TRUE	oncogene	1	FALSE	FALSE	FALSE	FALSE	FALSE	FALSE	FALSE	FALSE	FALSE	FALSE	FALSE	FALSE	FALSE	FALSE	FALSE
Q96SU4	OSBPL9	Oxysterol-binding protein-related protein 9	Stable	0.0251	0.0451	0.0159	0.0867	0.0252	0.0255	-0.0004	0.0152	-0.0207	-0.0008	-0.0355	-0.0233	-0.0268	-0.0457	-0.0372	-0.0486	0.9999	0.9716	0.9935	1	1	0.9585	0.9824	0.9517	0.9687	0.9412	0.9588	0.9266	0.9646	0.9123	0.9577	0.9105	0.0292456	0.000481344	1.78299e-06	3.62896e-07	Late G1_1	0.0627	0.000275604	0.93	0.00568295	0.56	1.06942	Palbo	0.0112562	5.94349	0.0809745	0.67365	0.00845671	0.0625	0.0755134	22	1	13	42	13	736	83.1	High	0	95.857	138.07	6.18	Late endosome membrane			0	4	1.18347	0.0873015	-0.165795	FALSE	FALSE	-	-	FALSE	FALSE	FALSE	FALSE	FALSE	FALSE	FALSE	FALSE	FALSE	FALSE	FALSE	FALSE	FALSE	FALSE	FALSE
P53597	SUCLG1	Succinate--CoA ligase [ADP/GDP-forming] subunit alpha, mitochondrial	Stable	0.0391	-0.0188	0.0319	-0.0281	0.0302	-0.059	-0.0186	-0.0563	0.0385	0.0131	0.0499	0.0122	0.009	-0.023	0.0301	-0.0501	0.9925	0.9781	0.9876	0.9718	0.9865	0.9512	0.9536	0.953	0.9921	1	1	0.9993	0.9721	0.9752	0.9864	0.9571	0.0173546	0.000199646	-2.90565e-07	8.8622e-08	G2_2	0.0463	0.00159655	0	0.00451651	0	1.00086	M/Early G1	0.730127	0.618046	0.875422	0.509762	0.0971716	0.125	0.307731	34	1	9	31	9	346	36.2	High	0	95.822	98.87	8.79	Mitochondrion			0	4	1.11571	0.0714328	-0.204032	FALSE	FALSE	-	-	FALSE	FALSE	FALSE	FALSE	FALSE	FALSE	FALSE	FALSE	FALSE	FALSE	FALSE	FALSE	FALSE	FALSE	FALSE
Q9UKM7	MAN1B1	Endoplasmic reticulum mannosyl-oligosaccharide 1,2-alpha-mannosidase	Stable	0.0395	-0.0254	0.049	-0.0868	0.0101	-0.0461	0.0459	-0.0423	0.015	-0.0171	0.0247	0.0004	0.0189	-0.0661	0.0966	-0.0162	0.9612	0.9823	0.9676	0.9414	0.9418	0.9683	0.9655	0.9709	0.9451	0.988	0.9514	1	0.9476	0.955	1	0.9886	0.0198428	0.000174014	1.60441e-06	8.22982e-08	M/Early G1	0.043	0.00090539	0.35	0.00493311	0.16	1.02507	M/Early G1	0.956277	0.254072	0.997979	0.20056	0.996152	0.3125	0.999024	29	1	15	26	15	699	79.5	High	0	95.8	90.58	7.72	Transmembrane			0	4	1.53999	0.414163	0.00354552	FALSE	FALSE	-	-	FALSE	FALSE	FALSE	FALSE	FALSE	FALSE	FALSE	FALSE	FALSE	FALSE	FALSE	FALSE	FALSE	FALSE	FALSE
O95819	MAP4K4	Mitogen-activated protein kinase kinase kinase kinase 4	Stable	0.0412	0.0631	-0.0229	0.0122	0.0018	-0.0086	-0.0231	-0.0218	-0.0362	-0.0169	0.0584	-0.0067	0.0219	-0.0228	0.0078	-0.0473	0.9882	1	0.9452	0.9653	0.9615	0.9515	0.945	0.9428	0.9365	0.946	1	0.9527	0.975	0.9422	0.9655	0.9263	0.0221064	0.000283916	4.64995e-06	2.24178e-07	Palbo	0.0529	0.00142382	0.37	0.00563731	0.23	1.03351	Palbo	0.17528	2.0043	0.414139	0.247389	0.933152	0.3125	0.976669	23	1	20	29	14	1239	142	High	0	95.792	91.34	7.46	Cytoplasm							-0.0437206	FALSE	FALSE	-	-	FALSE	FALSE	FALSE	FALSE	FALSE	FALSE	FALSE	FALSE	FALSE	FALSE	FALSE	TRUE	FALSE	FALSE	FALSE
Q12830	BPTF	Nucleosome-remodeling factor subunit BPTF	Stable	0.0623	0.0953	-0.0293	0.0691	-0.0454	0.0198	-0.075	-0.0416	-0.0669	-0.006	-0.055	-0.0118	-0.0218	0.0198	0.0346	0.052	1	1	0.9385	0.982	0.9281	0.949	0.9092	0.9094	0.9144	0.9322	0.9219	0.9284	0.9434	0.949	0.981	0.9704	0.0306549	0.000792489	1.1382e-05	1.38117e-06	Palbo	0.0907	0.000173626	0.97	0.00176414	0.87	1.0904	Palbo	0.0870292	2.78912	0.275746	0.761546	0.00128684	0.0625	0.0316927	8	1	23	27	23	3046	338.1	High	0	95.716	86.17	6.54	Nucleus			0	4	0.992111	0.0669166	-0.694488	FALSE	FALSE	-	-	FALSE	FALSE	FALSE	FALSE	FALSE	FALSE	FALSE	FALSE	FALSE	FALSE	FALSE	FALSE	FALSE	FALSE	FALSE
Q9H9J2	MRPL44	39S ribosomal protein L44, mitochondrial	Stable	0.0714	0.0423	0.021	-0.0163	0.0335	-0.0337	0.0624	-0.0535	-0.0274	-0.0471	0.0365	-0.0304	-0.016	-0.037	0.0452	-0.0511	1	1	0.9657	0.9602	0.974	0.9487	0.9937	0.9357	0.9338	0.9399	0.9761	0.9509	0.9412	0.9465	0.982	0.9373	0.0233931	0.000302688	4.4821e-06	3.31359e-07	Palbo	0.0632	0.000777248	0.68	0.00491716	0.4	1.04653	Palbo	0.670635	0.705478	0.840634	0.303931	0.719839	0.0625	0.87749	47	1	12	26	12	332	37.5	High	0	95.697	88.74	8.4	Mitochondrion			0	4	0.97595	0.0836158	-0.409658	TRUE	FALSE	-	-	FALSE	FALSE	FALSE	FALSE	FALSE	FALSE	FALSE	FALSE	FALSE	FALSE	FALSE	FALSE	FALSE	FALSE	FALSE
Q96F86	EDC3	Enhancer of mRNA-decapping protein 3	Stable	0.0318	0.027	0.0393	0.0692	-0.0451	0.0278	-0.0502	0.0057	-0.0087	-0.0301	-0.0394	0.0025	-0.0375	-0.0007	-0.0179	0.0264	0.9948	0.9712	1	1	0.9432	0.9717	0.9399	0.9569	0.9673	0.9335	0.9469	0.9548	0.9482	0.9527	0.9612	0.9708	0.020749	0.000310552	5.9012e-06	2.61177e-07	Late G1_1	0.0516	0.000768687	0.69	0.00302725	0.53	1.04757	Palbo	0.240781	1.68188	0.494933	0.509675	0.0972755	0.0625	0.307731	40	1	13	30	13	508	56	High	0	95.664	80.74	7.11	Cytoplasm			0	4	0.956648	0.0636463	-0.0612953	FALSE	FALSE	-	-	FALSE	FALSE	FALSE	FALSE	FALSE	FALSE	FALSE	FALSE	FALSE	FALSE	FALSE	FALSE	FALSE	FALSE	FALSE
A6NDG6	PGP	Glycerol-3-phosphate phosphatase	Stable	0.0326	-0.0266	0.0399	0.0138	-0.0174	-0.0501	-0.0047	-0.0325	-0.0154	-0.0164	-0.0644	0.052	0.0087	0.0273	0.0174	0.0361	0.995	0.9469	1	0.9738	0.9611	0.9316	0.9696	0.9431	0.9624	0.9537	0.9303	1	0.9786	0.983	0.9845	0.989	0.0230151	0.000197949	-1.89576e-07	6.52963e-08	Late G1_1	0.0405	0.000677981	0.57	0.00613116	0.23	1.03412	M/Early G1	0.609545	0.799521	0.801719	0.388849	0.36221	0.0625	0.640969	56	1	10	24	10	321	34	High	0	95.623	92.14	6.14	-			0	4	1.03155	0.0797029	-0.183558	FALSE	FALSE	-	-	FALSE	FALSE	FALSE	FALSE	FALSE	FALSE	FALSE	FALSE	FALSE	FALSE	FALSE	FALSE	FALSE	FALSE	FALSE
Q96BM9	ARL8A	ADP-ribosylation factor-like protein 8A	Stable	0.0892	0.0203	0.0005	0.0059	-0.0067	-0.034	-0.041	-0.0481	-0.0318	0.0397	0.0029	0.0289	-0.0236	0.0408	-0.0301	-0.0128	1	0.9859	0.9404	0.9761	0.9357	0.9495	0.9137	0.9402	0.9196	0.9992	0.9419	0.9918	0.9248	1	0.9207	0.9635	0.0314653	0.000344274	2.32133e-06	3.27691e-07	Palbo	0.066	0.00188196	0.32	0.0131073	0.12	1.03468	Palbo	0.214827	1.79569	0.464226	0.231449	0.966943	0.0625	0.990148	50	1	8	23	3	186	21.4	High	0	95.615	94.27	7.77	Cytoplasm			0	3	1.16557	0.199399	-0.0979447	FALSE	FALSE	-	-	TRUE	FALSE	FALSE	TRUE	FALSE	FALSE	FALSE	FALSE	FALSE	FALSE	FALSE	FALSE	FALSE	FALSE	FALSE
Q9NVN8	GNL3L	Guanine nucleotide-binding protein-like 3-like protein	Stable	0.0317	0.0363	0.0451	0.019	0.0125	-0.004	0.0569	0.0466	0.0208	-0.0122	-0.0115	-0.0037	-0.015	-0.0443	-0.0707	-0.1077	0.9827	0.9929	0.9918	0.9811	0.9697	0.9656	1	1	0.9752	0.9601	0.9537	0.9658	0.9514	0.9389	0.9153	0.8986	0.0289168	0.00075258	-1.77981e-05	1.70357e-06	S	0.0931	0.000844314	0.86	0.00221476	0.82	1.08177	G1/S	0.000628672	14.1421	0.0111479	0.467175	0.160178	0.0625	0.409436	33	1	15	24	14	582	65.5	High	0	95.605	79.07	8.44	Nucleus	7.98	4.87668	4	4	0.502458	0.143404	-1.04449	FALSE	FALSE	-	-	FALSE	FALSE	FALSE	FALSE	FALSE	FALSE	FALSE	FALSE	FALSE	FALSE	FALSE	FALSE	FALSE	FALSE	FALSE
Q9BVI4	NOC4L	Nucleolar complex protein 4 homolog	Stable	0.021	0.0177	-0.0075	0.1012	0.0103	0.0224	0.079	0.0306	0.0102	-0.0218	-0.0447	-0.0151	-0.0439	-0.0343	-0.0493	-0.0757	0.9606	0.9437	0.9418	1	0.9535	0.9468	1	0.9522	0.9534	0.9182	0.9178	0.9225	0.9183	0.9103	0.9149	0.8846	0.0311176	0.000649635	-1.17186e-06	7.30296e-07	S	0.0763	0.00095947	0.82	0.00604626	0.58	1.07519	Late G1_1	0.0589196	3.28039	0.219686	0.603847	0.0270568	0.0625	0.146687	41	1	17	26	17	516	58.4	High	0	95.556	98.31	7.49	Nucleus			0	4	1.00487	0.0533033	-1.1783	TRUE	FALSE	-	-	FALSE	FALSE	FALSE	FALSE	FALSE	FALSE	FALSE	FALSE	FALSE	FALSE	FALSE	FALSE	FALSE	FALSE	FALSE
P57721	PCBP3	Poly(rC)-binding protein 3	Stable	0.0191	0.0958	-0.0063	0.0375	-0.0849	-0.016	0.0662	0.0364	-0.0995	-0.0731	0.0442	-0.0168	-0.0237	-0.0337	-0.0038	0.0586	0.9679	1	0.951	0.9604	0.9005	0.9254	1	0.9597	0.8915	0.8895	0.9849	0.9249	0.9396	0.9141	0.9526	0.9746	0.0358397	0.000950801	-1.43072e-05	1.78868e-06	Palbo	0.0934	0.00536735	0.29	0.0147874	0.23	1.05596	Palbo	0.0417597	3.75171	0.179782	0.290221	0.78065	0.25	0.909397	20	1	6	41	1	371	39.4	High	0	95.525	126.2	8.07	Cytoplasm			0	2	1.00587	0.0234551	0.0899432	FALSE	FALSE	-	-	FALSE	FALSE	FALSE	FALSE	FALSE	FALSE	FALSE	FALSE	FALSE	FALSE	FALSE	FALSE	FALSE	FALSE	FALSE
Q86U38	NOP9	Nucleolar protein 9	Stable	0.0726	0.0737	0.0257	0.037	0.0371	-0.0051	0.0429	0.0255	-0.0019	-0.0359	-0.0018	-0.0725	-0.0197	-0.0593	-0.0851	-0.0331	1	1	0.968	0.9749	0.9757	0.9468	0.9797	0.9671	0.9497	0.9268	0.9498	0.9036	0.9381	0.9119	0.8965	0.9287	0.0320115	0.000790657	5.80246e-06	1.14905e-06	Palbo	0.0874	0.000557377	0.91	0.00382452	0.75	1.08973	Palbo	0.0162134	5.26248	0.103766	0.55311	0.0557574	0.0625	0.22478	20	1	9	19	9	636	69.4	High	0	95.495	75.99	7.28	-			0	4	0.964502	0.0487123	-0.969878	FALSE	FALSE	-	-	FALSE	FALSE	FALSE	FALSE	FALSE	FALSE	FALSE	FALSE	FALSE	FALSE	FALSE	FALSE	FALSE	FALSE	FALSE
Q8TCJ2	STT3B	Dolichyl-diphosphooligosaccharide--protein glycosyltransferase subunit STT3B	Stable	0.0265	-0.0456	0.0204	-0.0101	0.0298	-0.0175	0.0104	-0.0373	-0.0014	-0.0038	0.0096	-0.0087	-0.002	0.0288	0.0149	-0.0141	0.9977	0.9497	0.9935	0.9734	1	0.9684	0.9867	0.9552	0.9786	0.9777	0.9861	0.9743	0.9782	1	0.9898	0.9707	0.0148647	2.98211e-05	-1.84784e-08	1.97115e-09	G2/M_1	0.0182	0.000208974	0.12	0.00325565	0.02	1.00591	M/Early G1	0.980132	0.187249	0.999999	0.348859	0.517496	0.4375	0.764568	19	1	15	34	15	826	93.6	High	0	95.47	115.05	8.91	Transmembrane			0	4	1.79995	0.714753	-0.190425	FALSE	FALSE	-	-	FALSE	FALSE	FALSE	FALSE	FALSE	FALSE	FALSE	FALSE	FALSE	FALSE	FALSE	FALSE	FALSE	FALSE	FALSE
Q9UKG1	APPL1	DCC-interacting protein 13-alpha	Stable	0.0216	0.0094	0.035	0.0404	0.0198	-0.0312	-0.04	-0.0507	0.0073	-0.0573	-0.0435	0.0033	0.0429	-0.021	0.0437	0.0204	0.9848	0.9788	0.994	1	0.9836	0.9516	0.9437	0.9388	0.9751	0.9345	0.9413	0.9746	0.9994	0.9583	1	0.9863	0.0234105	0.000333827	-8.94364e-07	2.01221e-07	Late G1_1	0.0558	0.000909254	0.66	0.00469438	0.43	1.04198	Palbo	0.184399	1.95158	0.42676	0.556583	0.0532076	0.0625	0.21886	31	1	17	30	16	709	79.6	High	0	95.466	98.98	5.41	Nucleus			0	4	1.01928	0.067527	-0.0519976	FALSE	FALSE	-	-	TRUE	FALSE	FALSE	FALSE	FALSE	FALSE	FALSE	FALSE	FALSE	FALSE	FALSE	FALSE	FALSE	FALSE	FALSE
O75477	ERLIN1	Erlin-1	Stable	0.0628	0.0109	0.0245	-0.0193	-0.0827	-0.086	-0.0156	-0.0198	0.0431	-0.0114	0.0676	0.0166	0.0188	-0.0498	0.0626	-0.0223	0.9967	0.9961	0.9706	0.9755	0.9011	0.9314	0.944	0.9751	0.9832	0.9808	1	1	0.9667	0.955	0.9966	0.9734	0.027528	0.000629052	-1.63535e-05	1.3091e-06	G2_2	0.0837	0.00420989	0.16	0.00972152	0.14	1.03241	M/Early G1	0.125093	2.36834	0.341548	0.411489	0.290174	0.125	0.571517	39	1	13	38	11	348	39.1	High	0	95.465	131.71	7.87	Transmembrane			0	4	1.47661	0.265965	-0.110628	FALSE	FALSE	-	-	FALSE	FALSE	FALSE	FALSE	FALSE	FALSE	FALSE	FALSE	FALSE	FALSE	FALSE	FALSE	FALSE	FALSE	FALSE
O00170	AIP	AH receptor-interacting protein	Stable	0.0334	0.0428	0.0354	0.0385	0.033	-0.0033	0.0062	-0.0547	-0.0651	-0.0341	-0.0433	0.0147	-0.0084	-0.0359	0.0417	-0.0009	0.9943	1	0.9956	0.997	0.9939	0.9685	0.9757	0.9347	0.9286	0.948	0.9428	0.9807	0.9659	0.9469	1	0.9701	0.0247621	0.00040483	-1.1168e-06	2.74101e-07	Palbo	0.0588	0.000789321	0.76	0.00429309	0.53	1.05779	Palbo	0.0908915	2.73702	0.28314	0.655954	0.0116092	0.0625	0.0902819	33	1	9	27	9	330	37.6	High	0	95.442	94.37	6.29	Cytoplasm			0	4	0.982957	0.0608393		FALSE	FALSE	-	-	FALSE	FALSE	FALSE	FALSE	FALSE	FALSE	FALSE	FALSE	FALSE	FALSE	FALSE	FALSE	FALSE	FALSE	FALSE
Q96PC5	MIA2	Melanoma inhibitory activity protein 2	Stable	0.0764	0.033	0.0553	-0.001	0.0147	0.006	0.0093	-0.0019	-0.0334	-0.0581	-0.0094	0.0083	-0.0174	-0.0355	0.0023	-0.0485	1	1	0.9855	0.9767	0.9581	0.9814	0.9546	0.9761	0.9267	0.9388	0.9423	0.9831	0.9371	0.9536	0.9499	0.9451	0.0231281	0.000402037	2.41406e-06	3.71914e-07	Palbo	0.0673	0.000635392	0.8	0.00286298	0.64	1.05549	Palbo	0.0461565	3.61075	0.190464	0.431497	0.236177	0.0625	0.509915	15	1	20	30	20	1412	159.7	High	0	95.428	88.98	4.69	Transmembrane			0	4	1.55892	0.402811	-0.104365	FALSE	FALSE	-	-	FALSE	FALSE	FALSE	FALSE	FALSE	FALSE	FALSE	FALSE	FALSE	FALSE	FALSE	FALSE	FALSE	FALSE	FALSE
Q9UJ41	RABGEF1	Rab5 GDP/GTP exchange factor	Stable	-0.0555	-0.0501	-0.054	-0.0244	-0.0835	-0.0212	-0.0026	-0.0114	-0.0089	0.0211	0.0048	0.0438	0.0186	0.0686	0.0391	0.1156	0.9366	0.8915	0.9375	0.9075	0.9185	0.9095	0.9715	0.9157	0.9673	0.9366	0.9765	0.9514	0.9859	0.9679	1	1	0.0342396	0.000848104	8.26112e-06	1.38083e-06	M/Early G1	0.086	0.000242935	0.96	0.00449756	0.74	1.09417	M/Early G1	0.0243956	4.56803	0.130611	0.573093	0.0423736	0.0625	0.1901	42	1	18	28	17	491	56.9	High	0	95.354	86	7.02	Cytoplasm							-0.15458	FALSE	FALSE	-	-	FALSE	FALSE	FALSE	FALSE	FALSE	FALSE	FALSE	FALSE	FALSE	FALSE	FALSE	FALSE	TRUE	FALSE	FALSE
Q9NW15	ANO10	Anoctamin-10	Stable	-0.0739	-0.0072	-0.0415	0.0102	0.0064	-0.0033	-0.0257	0.0355	-0.0083	0.0324	0.0104	0.0072	-0.0025	0.0283	-0.01	0.0418	0.9433	0.9666	0.9647	0.9783	0.9973	0.9692	0.9753	0.9956	0.9872	0.9935	1	0.9763	0.9912	0.9907	0.986	1	0.0156867	0.000145674	-2.34692e-06	7.3982e-08	M/Early G1	0.0381	6.36176e-05	0.95	0.00148982	0.6	1.03593	G2_2	0.661614	0.719033	0.834461	0.293051	0.768358	0.375	0.903016	25	1	14	36	14	660	76.3	High	0	95.209	127.91	7.4	Cell membrane			0	4	1.74712	0.654929	0.065607	FALSE	FALSE	-	-	FALSE	FALSE	FALSE	FALSE	FALSE	FALSE	FALSE	FALSE	FALSE	FALSE	FALSE	FALSE	FALSE	FALSE	FALSE
Q9UPT8	ZC3H4	Zinc finger CCCH domain-containing protein 4	Stable	0.0172	0.0734	-0.0374	0.039	-0.0144	0.0435	-0.0461	-0.1067	-0.02	-0.0211	-0.0314	-0.009	-0.0016	0.0055	0.081	0.0282	0.9567	1	0.9212	0.9764	0.936	0.9795	0.9157	0.8826	0.9324	0.9366	0.9251	0.9445	0.9444	0.954	1	0.9691	0.0314822	0.000637301	-6.15233e-06	1.05857e-06	M/Early G1	0.0854	0.00135728	0.73	0.00739028	0.5	1.06182	M/Early G1	0.0852796	2.81366	0.271853	0.443688	0.207453	0.0625	0.474526	23	1	18	25	18	1303	140.2	High	0	95.206	78.36	6.27	-			0	4	0.979621	0.0694353	-0.226483	FALSE	FALSE	-	-	FALSE	FALSE	FALSE	FALSE	FALSE	FALSE	FALSE	FALSE	FALSE	FALSE	FALSE	FALSE	FALSE	FALSE	FALSE
P35573	AGL	Glycogen debranching enzyme	Stable	0.052	-0.0801	0.0353	-0.0218	0.0635	-0.0474	0.0328	-0.0157	0.089	-0.0636	0.0945	-0.0574	0.0656	-0.0957	0.0596	-0.1105	0.971	0.9563	0.9598	0.9958	0.9787	0.9783	0.9581	1	0.9962	0.9674	1	0.9715	0.9802	0.946	0.9761	0.9364	0.0190062	9.91825e-05	-4.69468e-07	1.67383e-08	G2_2	0.0295	0.000138839	0.83	0.00410277	0.24	1.0287	S	0.999378	0.0588836	0.999999	0.347007	0.525449	0.4375	0.768107	15	1	20	31	20	1532	174.7	High	0	95.184	97.62	6.76	Cytoplasm			0	4	1.26935	0.21546	-0.173525	FALSE	FALSE	-	-	FALSE	FALSE	FALSE	FALSE	FALSE	FALSE	FALSE	FALSE	FALSE	FALSE	FALSE	FALSE	FALSE	FALSE	FALSE
P49903	SEPHS1	Selenide, water dikinase 1	Stable	0.0722	0.0499	0.0409	0.0939	-0.0072	0.0201	0.0113	-0.0528	-0.0397	-0.0158	-0.0785	0.008	-0.0289	-0.0434	-0.0105	-0.0197	1	0.9699	0.9785	1	0.9464	0.9501	0.9587	0.9033	0.9253	0.9268	0.9008	0.9422	0.9323	0.9092	0.9443	0.9243	0.0308714	0.000670622	1.49887e-05	9.26984e-07	Late G1_1	0.0685	0.000522811	0.9	0.00459753	0.68	1.07953	Palbo	0.0537262	3.40308	0.206925	0.589157	0.0336629	0.0625	0.166598	37	1	10	25	10	392	42.9	High	0	95.158	87.89	5.97	Cytoplasm			0	4	1.03661	0.0644723	-0.151548	FALSE	FALSE	-	-	FALSE	FALSE	FALSE	FALSE	FALSE	FALSE	FALSE	FALSE	FALSE	FALSE	FALSE	FALSE	FALSE	FALSE	FALSE
Q676U5	ATG16L1	Autophagy-related protein 16-1	Stable	-0.0021	-0.0091	0.011	0.0075	0.0691	-0.026	0.0015	-0.0556	-0.0093	0.0033	-0.0001	-0.0368	0.0451	0.0071	0.0258	-0.0313	0.9518	0.9886	0.9605	1	1	0.977	0.9542	0.9572	0.9471	0.9971	0.9532	0.9698	0.9835	0.9997	0.9704	0.9735	0.0189648	0.000134111	7.99173e-08	3.48207e-08	G2/M_1	0.0359	0.00103627	0.03	0.0053225	0.01	1.00594	M/Early G1	0.757417	0.578623	0.89299	0.357374	0.481686	0.125	0.737967	27	1	14	29	14	607	68.2	High	0	95.143	101.65	6.64	Cytoplasm			0	4	1.0505	0.0617511	-0.043713	FALSE	FALSE	-	-	FALSE	FALSE	FALSE	FALSE	FALSE	FALSE	FALSE	FALSE	FALSE	FALSE	FALSE	FALSE	FALSE	FALSE	FALSE
P24666	ACP1	Low molecular weight phosphotyrosine protein phosphatase	Stable	0.0537	0.0429	0.0502	0.0704	-0.0278	0.0116	-0.0386	-0.0119	-0.0426	-0.0192	-0.031	-0.0098	-0.0154	-0.0078	-0.0135	-0.0114	1	0.9811	0.9976	1	0.9451	0.9601	0.938	0.9446	0.9354	0.9398	0.943	0.9459	0.9533	0.9473	0.9545	0.9449	0.0229689	0.000470224	1.04744e-05	5.16804e-07	Late G1_1	0.0612	0.00073556	0.8	0.00186588	0.76	1.06342	Palbo	0.00217252	9.89641	0.0266445	0.600158	0.0286039	0.0625	0.151532	58	1	6	35	6	158	18	High	0	95.143	124.5	6.74	Cytoplasm			0	4	0.998712	0.0537076	0.15209	FALSE	FALSE	-	-	FALSE	FALSE	FALSE	FALSE	FALSE	FALSE	FALSE	FALSE	FALSE	FALSE	FALSE	FALSE	FALSE	FALSE	FALSE
Q14393	GAS6	Growth arrest-specific protein 6	Stable	-0.0192	0.0183	-0.0547	0.0131	-0.0115	0.0029	0.0359	0.0099	0.0833	0.0627	-0.0454	0.0201	-0.0123	-0.0161	-0.0332	-0.0539	0.9314	0.9697	0.9087	0.9662	0.9364	0.9594	0.9677	0.9641	1	1	0.9146	0.9709	0.9359	0.9468	0.9224	0.9223	0.0281646	0.000474834	1.16561e-05	8.15214e-07	S/G2	0.0776	0.00208949	0.45	0.00847171	0.29	1.04786	S	0.0602917	3.25018	0.222321	0.422768	0.258654	0.0625	0.534531	26	1	14	24	14	678	74.9	High	0	95.12	82.01	5.69	Secreted							-0.0696785	FALSE	FALSE	-	-	FALSE	FALSE	FALSE	FALSE	FALSE	FALSE	FALSE	FALSE	FALSE	FALSE	FALSE	FALSE	FALSE	FALSE	FALSE
Q9UIQ6	LNPEP	Leucyl-cystinyl aminopeptidase	Stable	0.0177	-0.0465	0.0146	0.0281	0.0391	0.0271	-0.0187	-0.0363	0.0282	0.011	-0.0435	-0.0204	-0.0135	-0.0193	0.0329	-0.0005	0.9853	0.9496	0.9832	1	1	0.9993	0.9608	0.9563	0.9925	0.9882	0.9443	0.9669	0.9642	0.9676	0.9957	0.9804	0.0187162	0.0002548	-9.63094e-08	8.77434e-08	G1/S	0.044	0.00198914	0.02	0.0051539	0.02	1.00751	Palbo	0.0720966	3.02084	0.246178	0.422418	0.259591	0.1875	0.535538	17	1	15	26	15	1025	117.3	High	0	95.093	83.02	5.73	Cell membrane			0	4	1.48209	0.423894	-0.0399721	FALSE	FALSE	-	-	FALSE	FALSE	FALSE	FALSE	FALSE	FALSE	FALSE	FALSE	FALSE	FALSE	FALSE	FALSE	FALSE	FALSE	FALSE
Q9NUJ3	TCP11L1	T-complex protein 11-like protein 1	Stable	-0.0361	-0.0222	0.0229	0.0335	-0.0282	0.0079	-0.0244	0.0317	-0.0487	0.0188	-0.0215	0.0183	-0.0269	0.0238	-0.0065	0.0577	0.9599	0.9461	1	0.9834	0.9652	0.9661	0.9678	0.9822	0.9516	0.9734	0.9697	0.9731	0.966	0.9768	0.9799	1	0.0147393	0.000150987	4.23626e-07	4.79478e-08	Late G1_1	0.0387	0.00102719	0.15	0.00289619	0.11	1.01435	M/Early G1	0.682697	0.6875	0.846761	0.451311	0.190991	0.25	0.455726	29	1	11	25	11	509	57	High	0	95.085	90.6	5.59	-			0	4	1.04602	0.0371024	-0.00620204	FALSE	FALSE	-	-	FALSE	FALSE	FALSE	FALSE	FALSE	FALSE	FALSE	FALSE	FALSE	FALSE	FALSE	FALSE	FALSE	FALSE	FALSE
P21127	CDK11B	Cyclin-dependent kinase 11B	Stable	0.0318	-0.0177	-0.0383	-0.0386	-0.1045	-0.0529	0.025	-0.0248	0.0347	0.0163	-0.0699	0.0513	0.0166	0.0028	0.0909	0.0773	0.9599	0.9363	0.9144	0.9228	0.8733	0.9137	0.9554	0.9317	0.9618	0.9586	0.8946	0.9822	0.9499	0.9497	1	1	0.0352178	0.000834489	4.31635e-06	2.10301e-06	M/Early G1	0.1065	0.00256388	0.62	0.0103841	0.44	1.07487	M/Early G1	0.0673989	3.10617	0.237207	0.361866	0.463347	0.0625	0.725355	27	1	22	35	3	795	92.6	High	0	95.059	103.09	5.54	Nucleus			0	4	0.952747	0.0524948		FALSE	FALSE	-	-	TRUE	TRUE	FALSE	FALSE	FALSE	FALSE	FALSE	FALSE	FALSE	FALSE	FALSE	TRUE	FALSE	FALSE	FALSE
Q14689	DIP2A	Disco-interacting protein 2 homolog A	Stable	0.0145	-0.0223	-0.0049	0.0449	-0.018	0.0268	0.0061	0.0232	0.0277	0.0028	-0.0194	0.0017	0.0007	-0.0274	-0.0193	-0.037	0.9909	0.9545	0.9777	1	0.9688	0.9875	0.9852	0.985	1	0.9712	0.9679	0.9705	0.9815	0.9511	0.9679	0.9448	0.0163071	0.00010971	-3.93883e-07	2.37937e-08	Late G1_1	0.0325	0.00016109	0.82	0.00255454	0.36	1.03058	G1/S	0.461159	1.06316	0.693358	0.369303	0.43388	0.0625	0.700806	19	1	21	27	17	1571	170.3	High	0	94.919	82.41	8.03	Cell membrane			0	4	1.02303	0.0646	0.0973738	FALSE	FALSE	-	-	FALSE	FALSE	FALSE	FALSE	FALSE	FALSE	FALSE	FALSE	FALSE	FALSE	FALSE	FALSE	FALSE	FALSE	FALSE
Q9UN86	G3BP2	Ras GTPase-activating protein-binding protein 2	Stable	-0.0126	-0.0306	-0.0204	-0.018	0.036	-0.0068	-0.0175	-0.0261	-0.0118	0.0006	-0.0336	0.03	0.0182	0.0301	0.0457	0.0167	0.9604	0.9588	0.9552	0.9672	0.9933	0.9748	0.9572	0.9618	0.9609	0.9798	0.9466	1	0.9812	1	1	0.9908	0.018142	0.00017849	7.65602e-07	5.04019e-08	M/Early G1	0.0359	0.000505336	0.65	0.00309333	0.37	1.03254	M/Early G1	0.190158	1.91986	0.433421	0.355411	0.489826	0.125	0.745317	33	1	14	41	12	482	54.1	High	0	94.839	126.41	5.55	Cytoplasm			0	3	0.945461	0.0288764	-0.0996123	FALSE	FALSE	-	-	FALSE	FALSE	FALSE	FALSE	FALSE	FALSE	FALSE	FALSE	FALSE	FALSE	FALSE	FALSE	FALSE	FALSE	FALSE
O95865	DDAH2	N(G),N(G)-dimethylarginine dimethylaminohydrolase 2	Stable	0.0342	0.0991	-0.0307	0.1477	-0.0541	0.0881	-0.0394	0.0416	-0.0623	0.0182	-0.0903	0.0393	-0.0961	-0.036	-0.0657	0.0065	1	0.9669	0.956	1	0.9406	0.9595	0.9503	0.9291	0.9353	0.9141	0.9174	0.9276	0.9137	0.8804	0.9331	0.9068	0.0321776	0.000777044	6.49069e-06	1.18473e-06	Palbo	0.0864	0.000483423	0.92	0.00405709	0.74	1.08664	Palbo	0.67446	0.69976	0.842194	0.5454	0.0617836	0.0625	0.237071	39	1	8	24	7	285	29.6	High	0	94.813	87.76	6.01	Cytoplasm			0	4	1.04049	0.0856675	0.0052361	FALSE	FALSE	-	-	FALSE	FALSE	FALSE	FALSE	FALSE	FALSE	FALSE	FALSE	FALSE	FALSE	FALSE	FALSE	FALSE	FALSE	FALSE
P19838	NFKB1	Nuclear factor NF-kappa-B p105 subunit	Stable	0.0701	0.0237	0.0072	0.0611	-0.0045	0.0224	0.0321	0.0275	-0.0315	0.0123	-0.036	-0.0297	-0.0569	-0.0397	-0.0184	-0.0395	1	0.9744	0.9573	1	0.9496	0.9735	0.974	0.977	0.932	0.9668	0.9291	0.939	0.9157	0.9325	0.9405	0.9327	0.0258056	0.000477175	3.1254e-08	3.45957e-07	Palbo	0.0631	0.000574885	0.85	0.00350797	0.65	1.06608	Palbo	0.0229853	4.66505	0.127303	0.513093	0.0932767	0.0625	0.30045	26	1	23	26	23	968	105.3	High	0	94.805	77.75	5.4	Nucleus							-0.0338531	FALSE	FALSE	-	-	FALSE	FALSE	FALSE	FALSE	FALSE	FALSE	FALSE	FALSE	FALSE	FALSE	TRUE	FALSE	FALSE	FALSE	FALSE
Q7Z3K3	POGZ	Pogo transposable element with ZNF domain	Stable	0.0342	0.0887	-0.0513	0.1243	-0.0439	-0.0365	0.0146	-0.0651	-0.0412	-0.0295	-0.0174	-0.0471	-0.0133	-0.0122	0.0493	0.0463	0.9896	0.9757	0.9326	1	0.9374	0.8946	0.9762	0.877	0.9391	0.8989	0.9548	0.888	0.9575	0.9097	1	0.9474	0.0401134	0.000648449	8.05913e-06	6.21111e-07	Palbo	0.0667	0.000558716	0.89	0.0148875	0.38	1.07794	Palbo	0.342747	1.34112	0.594275	0.38758	0.366599	0.0625	0.645452	17	1	17	27	17	1410	155.2	High	0	94.78	93.16	7.4	Nucleus			0	4	1.03611	0.0385808	-0.441078	FALSE	FALSE	-	-	TRUE	TRUE	FALSE	FALSE	FALSE	FALSE	FALSE	FALSE	FALSE	FALSE	FALSE	FALSE	FALSE	FALSE	FALSE
P27707	DCK	Deoxycytidine kinase	Stable	-0.0713	-0.0656	-0.1062	-0.1272	-0.0186	-0.1057	0.0212	-0.0023	0.0775	0.0429	0.103	0.058	0.0627	0.0659	0.0565	0.0092	0.8862	0.9129	0.865	0.8747	0.9192	0.8878	0.9449	0.9538	0.9825	0.9842	1	0.9945	0.9724	1	0.9683	0.9614	0.0467913	0.00196479	-3.44839e-05	6.34053e-06	G2_2	0.1273	0.00357215	0.77	0.00850589	0.74	1.13021	G2/M_1	0.00105854	12.1978	0.0160909	0.847704	8.73429e-05	0.0625	0.0132594	52	1	13	30	13	260	30.5	High	0	94.702	86.97	5.21	Nucleus			0	4	1.0486	0.0217253	0.0037402	FALSE	FALSE	-	-	FALSE	FALSE	FALSE	FALSE	FALSE	FALSE	FALSE	FALSE	FALSE	FALSE	FALSE	FALSE	FALSE	FALSE	FALSE
P68402	PAFAH1B2	Platelet-activating factor acetylhydrolase IB subunit alpha2	Stable	-0.0215	0.0005	-0.0176	0.093	-0.0084	0.0223	-0.0132	0.0003	-0.0434	0.0105	-0.0683	0.0106	-0.0342	0.0179	0.0185	0.033	0.9727	0.9379	0.9753	1	0.9815	0.9521	0.9783	0.9377	0.958	0.9444	0.9417	0.9445	0.9642	0.9492	1	0.9592	0.0205164	0.000193791	1.5597e-06	8.18906e-08	Late G1_1	0.0445	0.00125743	0.19	0.00572744	0.09	1.01903	Palbo	0.735887	0.609706	0.878646	0.315435	0.667295	0.0625	0.853308	55	1	10	59	9	229	25.6	High	0	94.695	170.18	5.92	Cytoplasm			0	4	1.1443	0.138366	0.0274772	FALSE	TRUE	fusion	1	FALSE	FALSE	FALSE	FALSE	FALSE	FALSE	FALSE	FALSE	FALSE	FALSE	FALSE	FALSE	FALSE	FALSE	FALSE
Q9P015	MRPL15	39S ribosomal protein L15, mitochondrial	Stable	0.001	-0.0423	-0.0254	-0.0142	-0.007	-0.013	0.0134	-0.0157	0.0183	-0.0117	0.006	0.0011	0.0394	0.0132	0.0584	-0.0215	0.961	0.9623	0.9436	0.9812	0.9557	0.982	0.9693	0.9802	0.9726	0.9829	0.9644	0.9916	0.987	1	1	0.9763	0.0157228	0.000112697	2.88872e-07	2.45759e-08	G2/M_1	0.0318	8.27215e-05	0.91	0.00206553	0.44	1.03224	M/Early G1	0.590474	0.830171	0.788558	0.437083	0.22264	0.0625	0.493318	54	1	14	37	14	296	33.4	High	0	94.68	99.66	10.01	Mitochondrion			0	4	1.05678	0.0648059	-0.473658	FALSE	FALSE	-	-	FALSE	FALSE	FALSE	FALSE	FALSE	FALSE	FALSE	FALSE	FALSE	FALSE	FALSE	FALSE	FALSE	FALSE	FALSE
Q9HA77	CARS2	Probable cysteine--tRNA ligase, mitochondrial	Stable	0.0015	0.0102	-0.0041	0.0622	0.021	0.0346	0.0528	0.0001	0.0206	-0.0226	-0.0769	0.0186	-0.0275	-0.0158	-0.0291	-0.0457	0.9651	0.9646	0.9613	1	0.9782	0.981	1	0.9579	0.9779	0.943	0.914	0.9703	0.9458	0.9474	0.9448	0.928	0.0237335	0.000279344	-7.59001e-07	1.13983e-07	Late G1_1	0.0443	0.000441339	0.8	0.00486061	0.42	1.04706	Late G1_1	0.385557	1.2304	0.629311	0.504272	0.103887	0.0625	0.319938	30	1	14	25	14	564	62.2	High	0	94.671	90.58	8.34	Mitochondrion matrix			0	4	1.07703	0.0434348	-0.311423	FALSE	FALSE	-	-	FALSE	FALSE	FALSE	FALSE	FALSE	FALSE	FALSE	FALSE	FALSE	FALSE	FALSE	FALSE	FALSE	FALSE	FALSE
Q9UPN6	SCAF8	SR-related and CTD-associated factor 8	Stable	-0.0281	0.0003	-0.027	0.0335	0.0217	0.0121	-0.037	0.0132	-0.0305	-0.0009	-0.0357	0.0101	0.0193	0.039	-0.0118	0.0217	0.9661	0.9736	0.9668	0.9962	1	0.9815	0.9602	0.9823	0.9645	0.9728	0.961	0.9802	0.9983	1	0.9771	0.9881	0.013963	0.000110491	7.65583e-07	2.53045e-08	G2/M_1	0.0304	0.000781739	0.12	0.00271941	0.07	1.0109	M/Early G1	0.636519	0.757301	0.818742	0.509592	0.0973745	0.125	0.30783	17	1	15	23	13	1271	140.4	High	0	94.592	82.8	8.29	Nucleus			0	3	0.93412	0.0529108	-0.0257554	FALSE	FALSE	-	-	FALSE	FALSE	FALSE	FALSE	FALSE	FALSE	FALSE	FALSE	FALSE	FALSE	FALSE	FALSE	FALSE	FALSE	FALSE
Q9BVL2	NUP58	Nucleoporin p58/p45	-	-0.0894	-0.0646	-0.0848	-0.0475	-0.0618	-0.0244	-0.0024	-0.0454	0.0081	0.0199	0.0349	0.0495	0.0599	0.0889	0.0625	0.0964	0.9001	0.8944	0.903	0.9051	0.9175	0.9197	0.956	0.9064	0.963	0.9483	0.9811	0.968	0.9982	0.9948	1	1	0.0403219	0.0014339	6.84646e-06	3.08472e-06	M/Early G1	0.1028	0.000206818	0.98	0.00186528	0.92	1.12823	M/Early G1	0.00040585	15.9818	0.00807726	0.652508	0.0123245	0.0625	0.0926999	20	1	9	28	9	599	60.9	High	0	94.584	107	9.33	Nucleus			0	4	1.11069	0.193774	-0.499932	FALSE	FALSE	-	-	FALSE	FALSE	FALSE	FALSE	FALSE	FALSE	FALSE	FALSE	FALSE	FALSE	FALSE	FALSE	FALSE	FALSE	FALSE
Q8N3V7	SYNPO	Synaptopodin	-	0.1009	0.1042	0.0814	0.1797	-0.0251	0.0889	0.0026	-0.0107	-0.0854	-0.0625	-0.0999	-0.0525	-0.0431	-0.0639	-0.0183	-0.0962	1	0.949	0.9866	1	0.9164	0.939	0.9341	0.8763	0.8789	0.8454	0.8701	0.8513	0.905	0.8446	0.9208	0.8259	0.0564739	0.00234218	7.35053e-05	1.03027e-05	Late G1_1	0.1326	0.00237899	0.87	0.0151358	0.68	1.15209	Palbo	0.00834742	6.54834	0.0658957	0.635813	0.0163321	0.0625	0.109579	19	1	11	26	11	929	99.4	High	0	94.578	102.38	8.72	Cytoplasm			0	2	1.06757	0.0567509	0.148364	FALSE	FALSE	-	-	FALSE	FALSE	FALSE	FALSE	FALSE	FALSE	FALSE	FALSE	FALSE	FALSE	FALSE	FALSE	FALSE	FALSE	FALSE
Q8TDB6	DTX3L	E3 ubiquitin-protein ligase DTX3L	Stable	0.0155	0.0828	-0.0578	0.0828	0.0154	0.0135	0.0389	0.0258	-0.0286	-0.0112	0.0027	-0.0176	0.0021	-0.0528	-0.0264	-0.0854	0.9839	1	0.9352	1	0.9839	0.9531	1	0.9612	0.9543	0.9369	0.9752	0.9328	0.9749	0.9103	0.9558	0.89	0.032397	0.000436194	-1.12877e-06	4.0165e-07	Palbo	0.069	0.000641594	0.82	0.0100425	0.36	1.06174	Palbo	0.415267	1.16097	0.653412	0.254939	0.912249	0.0625	0.968264	27	1	15	25	15	740	83.5	High	0	94.569	82.98	8.06	Nucleus	22.5533	4.96989	3	4	0.82749	0.044886	-0.0111093	FALSE	FALSE	-	-	FALSE	FALSE	FALSE	FALSE	FALSE	FALSE	FALSE	FALSE	FALSE	FALSE	FALSE	FALSE	TRUE	FALSE	FALSE
Q5TH69	ARFGEF3	Brefeldin A-inhibited guanine nucleotide-exchange protein 3	Stable	0.0235	0.0497	-0.0902	0.0518	-0.0469	0.0003	-0.0645	0.0884	0.0321	0.0211	-0.0367	0.0595	-0.0714	0.0127	-0.0802	0.0506	0.994	0.9735	0.9187	0.975	0.9467	0.9408	0.9352	1	1	0.9544	0.9534	0.9802	0.9307	0.9489	0.9251	0.9742	0.0264683	0.000239956	8.38768e-07	8.80985e-08	Palbo	0.044	0.00168481	0.12	0.0100402	0.04	1.01713	Palbo	0.959498	0.246351	0.999999	0.430758	0.238019	0.25	0.512057	11	1	17	22	17	2177	240.5	High	0	94.537	72.52	5.82	Cytoplasm			0	4	0.954068	0.0766742	0.0992836	FALSE	FALSE	-	-	FALSE	FALSE	FALSE	FALSE	FALSE	FALSE	FALSE	FALSE	FALSE	FALSE	FALSE	FALSE	FALSE	FALSE	FALSE
Q9NVJ2	ARL8B	ADP-ribosylation factor-like protein 8B	Stable	0.063	0.0107	0.0594	0.1009	-0.0334	-0.0782	0.0237	-0.0153	-0.0496	-0.0224	0.0869	0.0007	-0.0111	-0.0924	-0.0299	-0.0129	0.9835	0.9394	0.9811	1	0.92	0.8833	0.9571	0.9226	0.9097	0.9181	1	0.933	0.9343	0.8746	0.9222	0.9242	0.0376206	0.000922535	1.06628e-05	1.51428e-06	Late G1_1	0.0889	0.00542983	0.26	0.017343	0.18	1.04927	Palbo	0.05293	3.42317	0.205397	0.386867	0.369082	0.125	0.647502	44	1	7	23	2	186	21.5	High	0	94.516	95	8.43	Cytoplasm			0	4	1.24452	0.2177	-0.278323	FALSE	FALSE	-	-	TRUE	FALSE	FALSE	TRUE	FALSE	FALSE	FALSE	FALSE	FALSE	FALSE	FALSE	FALSE	FALSE	FALSE	FALSE
Q13131	PRKAA1	5'-AMP-activated protein kinase catalytic subunit alpha-1	Stable	-0.0227	-0.0172	-0.034	-0.0147	-0.0272	-0.0344	-0.0524	0.0045	0.0354	-0.0182	0.0299	0.034	0.0081	-0.0232	0.0703	0.0618	0.9376	0.9467	0.9303	0.9483	0.9346	0.9355	0.9185	0.9611	0.9761	0.9461	0.9724	0.9809	0.9578	0.9428	1	1	0.0243481	0.000449267	9.75699e-06	5.55871e-07	M/Early G1	0.065	0.00104975	0.71	0.00380499	0.57	1.05542	M/Early G1	0.0210973	4.80715	0.120786	0.378486	0.399137	0.0625	0.673331	30	1	13	23	8	559	64	High	0	94.501	78.1	8.12	Nucleus							0.0185484	FALSE	FALSE	-	-	FALSE	FALSE	FALSE	FALSE	FALSE	FALSE	FALSE	FALSE	FALSE	FALSE	FALSE	TRUE	FALSE	FALSE	FALSE
Q9Y4P1	ATG4B	Cysteine protease ATG4B	Stable	-0.0793	-0.0662	-0.0397	0.0313	-0.0065	0.0613	-0.0551	0.0448	-0.0503	0.0169	0.0231	0.0019	0.0114	0.0373	0.0323	0.037	0.9256	0.9154	0.9514	0.9794	0.9735	1	0.9412	0.9887	0.9444	0.9697	0.9937	0.9596	0.9856	0.9835	1	0.9833	0.0261623	0.000456717	-1.10406e-05	7.21575e-07	M/Early G1	0.0711	0.00165431	0.55	0.00626717	0.39	1.04934	M/Early G1	0.29198	1.49392	0.546989	0.32903	0.60516	0.125	0.815818	36	1	10	21	10	393	44.3	High	0	94.498	80.18	5.07	Cytoplasm							0.0104873	FALSE	FALSE	-	-	FALSE	FALSE	FALSE	FALSE	FALSE	FALSE	FALSE	FALSE	FALSE	FALSE	FALSE	FALSE	TRUE	FALSE	FALSE
P55011	SLC12A2	Solute carrier family 12 member 2	Stable	-0.055	-0.0239	0.0549	-0.0733	-0.0321	-0.0607	-0.0191	-0.0227	0.0001	0.0032	0.0117	0.0337	0.0331	0.0429	0.0339	0.0733	0.9266	0.9349	1	0.9034	0.9415	0.9113	0.95	0.9357	0.9627	0.9526	0.9705	0.9729	0.985	0.9792	0.9856	1	0.029885	0.000498251	1.89576e-06	4.35452e-07	M/Early G1	0.0664	0.000506791	0.87	0.00644445	0.52	1.06571	M/Early G1	0.170382	2.03398	0.406481	0.462769	0.168288	0.0625	0.420932	16	1	14	22	14	1212	131.4	High	0	94.448	78.7	6.4	Transmembrane			0	4	1.28755	0.283079	-0.0417749	FALSE	FALSE	-	-	FALSE	FALSE	FALSE	FALSE	FALSE	FALSE	FALSE	FALSE	FALSE	FALSE	FALSE	FALSE	FALSE	FALSE	FALSE
Q9NXH9	TRMT1	tRNA (guanine(26)-N(2))-dimethyltransferase	Stable	0.0483	0.0237	0.0174	0.0413	0.0427	0.0442	-0.0004	0.0005	-0.0119	-0.0206	-0.0349	-0.0032	-0.0479	-0.004	-0.0517	-0.0434	1	0.9859	0.9788	0.998	0.9961	1	0.9668	0.9701	0.9591	0.9561	0.9439	0.9677	0.9355	0.9671	0.933	0.9411	0.0230652	0.0004279	8.29346e-07	2.95281e-07	G1/S	0.0609	0.000381499	0.89	0.00188316	0.76	1.06352	Palbo	0.0041129	8.17025	0.0412338	0.617311	0.0219873	0.0625	0.131687	28	1	15	25	15	659	72.2	High	0	94.447	90.81	7.64	-			0	4	1.01441	0.0211296	-0.21938	FALSE	FALSE	-	-	FALSE	FALSE	FALSE	FALSE	FALSE	FALSE	FALSE	FALSE	FALSE	FALSE	FALSE	FALSE	FALSE	FALSE	FALSE
Q9UMZ2	SYNRG	Synergin gamma	Stable	-0.0054	0.0675	0.0392	0.0893	-0.0485	-0.0059	-0.0336	0.0247	-0.0036	0.0339	-0.0525	0.0215	-0.0663	-0.044	-0.0416	0.0251	0.9696	0.985	1	1	0.941	0.9361	0.9508	0.9562	0.9708	0.9623	0.9384	0.9541	0.9295	0.9117	0.9455	0.9565	0.0243381	0.000522824	4.52049e-06	6.90275e-07	Late G1_1	0.0794	0.00225748	0.46	0.00502938	0.43	1.04827	Palbo	0.228511	1.73381	0.479407	0.459953	0.173649	0.125	0.429188	18	1	17	26	17	1314	140.6	High	0	94.407	83.3	5.03	Cytoplasm	24.1333	1.67265	3	4	0.840248	0.0516166	-0.0378687	FALSE	FALSE	-	-	FALSE	FALSE	FALSE	FALSE	FALSE	FALSE	FALSE	FALSE	FALSE	FALSE	FALSE	FALSE	FALSE	FALSE	FALSE
O75368	SH3BGRL	SH3 domain-binding glutamic acid-rich-like protein	Stable	-0.008	-0.0445	-0.018	-0.0165	0.0371	0.0085	-0.0406	-0.0505	-0.0262	0.01	-0.0274	0.0351	0.008	0.0078	0.0835	0.0419	0.9385	0.9419	0.9321	0.9604	0.9683	0.9771	0.9176	0.938	0.9268	0.9781	0.926	0.9953	0.949	0.9767	1	1	0.0277731	0.000425789	5.4651e-06	5.16547e-07	M/Early G1	0.0722	0.00148185	0.56	0.00771504	0.33	1.04914	M/Early G1	0.0402369	3.80485	0.175322	0.323339	0.631078	0.1875	0.834602	70	1	6	31	6	114	12.8	High	0	94.388	105.54	5.25	-			0	4	1.0269	0.0920374	-0.0789927	FALSE	FALSE	-	-	FALSE	FALSE	FALSE	FALSE	FALSE	FALSE	FALSE	FALSE	FALSE	FALSE	FALSE	FALSE	FALSE	FALSE	FALSE
Q5JPH6	EARS2	Probable glutamate--tRNA ligase, mitochondrial	Stable	0.0052	0.0109	0.0024	0.0367	0.0029	-0.0017	0.0311	0.0127	-0.0038	0.0014	-0.0297	-0.0214	-0.0408	0.0023	-0.0106	0.0026	0.9822	0.9823	0.9803	1	0.9806	0.9737	1	0.9835	0.9761	0.9758	0.9588	0.9605	0.9514	0.9764	0.9715	0.9767	0.0128624	0.000112255	-1.77111e-07	2.45356e-08	S	0.0321	0.00050855	0.43	0.00169776	0.32	1.02213	Palbo	0.118035	2.43355	0.330814	0.568608	0.0451158	0.0625	0.197521	35	1	12	24	12	523	58.7	High	0	94.382	88.75	8.76	Mitochondrion matrix			0	3	1.09583	0.0490132	-0.475293	FALSE	FALSE	-	-	FALSE	FALSE	FALSE	FALSE	FALSE	FALSE	FALSE	FALSE	FALSE	FALSE	FALSE	FALSE	FALSE	FALSE	FALSE
O43464	HTRA2	Serine protease HTRA2, mitochondrial	Stable	0.0287	0.0501	0.0288	0.0462	0.0538	0.0096	-0.0262	0.0427	-0.0521	-0.0546	-0.0953	-0.0053	-0.0451	0.0378	-0.0261	0.0069	0.9827	1	0.9828	0.9973	1	0.9723	0.946	0.9949	0.9292	0.93	0.9018	0.9623	0.9337	0.9915	0.9461	0.9705	0.0305606	0.000522819	-4.71473e-06	4.78402e-07	Palbo	0.0617	0.00153446	0.63	0.00869773	0.38	1.05754	Palbo	0.203937	1.84832	0.451334	0.653166	0.012185	0.0625	0.09248	25	1	7	19	7	458	48.8	High	0	94.381	82.72	10.07	Transmembrane			0	4	1.06531	0.0595279	-0.20303	FALSE	FALSE	-	-	FALSE	FALSE	FALSE	FALSE	FALSE	FALSE	FALSE	FALSE	FALSE	FALSE	FALSE	FALSE	FALSE	FALSE	FALSE
Q15257	PTPA	Serine/threonine-protein phosphatase 2A activator	Stable	0.0368	0.0287	0.075	0.0362	0.0404	-0.0027	-0.0038	-0.0719	-0.0315	-0.0221	0.0253	-0.0302	0.0051	-0.0867	0.0353	-0.034	0.9739	0.9948	1	1	0.9763	0.9734	0.9469	0.9278	0.9289	0.9604	0.9661	0.955	0.9527	0.9183	0.9729	0.9525	0.0247694	0.000465656	2.97627e-06	4.08629e-07	Late G1_1	0.0645	0.00145177	0.61	0.00466358	0.49	1.05394	Palbo	0.27307	1.55862	0.528669	0.470318	0.154592	0.0625	0.400458	50	1	15	31	15	358	40.6	High	0	94.312	99.29	5.94	Nucleus			0	4	1.07025	0.0458442	-0.744618	FALSE	FALSE	-	-	TRUE	TRUE	FALSE	FALSE	FALSE	FALSE	FALSE	FALSE	FALSE	FALSE	FALSE	FALSE	FALSE	FALSE	FALSE
Q7Z7E8	UBE2Q1	Ubiquitin-conjugating enzyme E2 Q1	Stable	-0.0182	0.0501	0.0379	0.0496	0.032	0.0707	-0.0282	0.0539	-0.0086	-0.0121	0.0068	-0.0269	-0.0538	-0.072	-0.0678	-0.0134	0.9619	0.9859	1	0.9855	0.9959	1	0.9552	0.9885	0.9683	0.9443	0.9787	0.9346	0.9384	0.9059	0.9294	0.9434	0.0287158	0.000595704	-2.93221e-06	7.03283e-07	G1/S	0.0758	0.00108975	0.77	0.00502045	0.59	1.06816	Palbo	0.0848105	2.82034	0.270564	0.685539	0.00676859	0.0625	0.0669652	36	1	10	19	10	422	46.1	High	0	94.31	74.95	5.1	Nucleus			0	4	0.996041	0.0313401	-0.255819	FALSE	FALSE	-	-	FALSE	FALSE	FALSE	FALSE	FALSE	FALSE	FALSE	FALSE	FALSE	FALSE	FALSE	FALSE	TRUE	FALSE	FALSE
P14324	FDPS	Farnesyl pyrophosphate synthase	Stable	0.0363	0.0102	-0.0469	0.0328	-0.0296	0.0049	-0.0849	-0.03	-0.0293	0.0514	0.0142	0.0213	-0.004	0.0052	0.0341	0.0141	1	0.9718	0.944	0.9871	0.9554	0.9682	0.9195	0.9451	0.9556	1	0.9848	0.9793	0.9725	0.9685	0.9985	0.9744	0.0223755	0.000279784	-5.68017e-06	2.79827e-07	M/Early G1	0.0542	0.00135401	0.4	0.00574673	0.23	1.03355	M/Early G1	0.371415	1.26545	0.61757	0.335936	0.574076	0.0625	0.799093	27	1	12	36	12	419	48.2	High	0	94.152	117.46	6.15	Cytoplasm			0	4	1.0799	0.0569049	-0.675579	FALSE	FALSE	-	-	FALSE	FALSE	FALSE	FALSE	FALSE	FALSE	FALSE	FALSE	FALSE	FALSE	FALSE	FALSE	FALSE	FALSE	FALSE
Q8WWK9	CKAP2	Cytoskeleton-associated protein 2	CCD	-1.0844	-1.0627	-0.8683	-1.1765	-0.5797	-0.6541	-0.1665	-0.124	0.3526	0.3252	0.5684	0.6011	0.9647	0.9403	0.9162	1.0475	0.2416	0.2316	0.2807	0.214	0.3428	0.3074	0.4566	0.4439	0.6542	0.6061	0.7598	0.7338	1	0.9284	0.967	1	0.29542	0.0813381	0.00560108	0.0100985	M/Early G1	0.7469	0.0167911	0.97	0.0411833	0.97	5.43201	M/Early G1	3.36784e-08	183.953	9.45172e-06	0.742627	0.00203459	0.0625	0.0370705	35	1	18	33	18	683	76.9	High	0	94.129	88.87	9.41	Cytoplasm	2.41	0	1	4	0.719985	0.146771	-0.253195	FALSE	FALSE	-	-	TRUE	TRUE	FALSE	TRUE	FALSE	FALSE	FALSE	FALSE	FALSE	FALSE	FALSE	FALSE	FALSE	FALSE	FALSE
Q86TU7	SETD3	Actin-histidine N-methyltransferase	Stable	-0.0424	0.0262	-0.0137	-0.0116	0.0316	0.0153	0.0027	0.0092	-0.0272	-0.0082	0.0425	0.0052	-0.0193	0.0139	-0.012	-0.0122	0.9429	1	0.9618	0.9741	0.9925	0.9924	0.9728	0.9883	0.9529	0.9764	1	0.9855	0.9581	0.9915	0.9629	0.9737	0.017342	0.000105964	6.51217e-07	2.04737e-08	G2_2	0.0281	0.000691857	0.18	0.00420403	0.07	1.01197	S	0.456651	1.07232	0.689804	0.328823	0.606101	0.3125	0.816711	28	1	13	28	13	594	67.2	High	0	94.094	95.26	5.96	Nucleus			0	4	1.01874	0.0453047	0.00496643	FALSE	FALSE	-	-	FALSE	FALSE	FALSE	FALSE	FALSE	FALSE	FALSE	FALSE	FALSE	FALSE	FALSE	FALSE	FALSE	FALSE	FALSE
Q8N6H7	ARFGAP2	ADP-ribosylation factor GTPase-activating protein 2	Stable	0.0181	0.0107	0.0495	0.0078	0.0067	0.0567	-0.0395	-0.0235	-0.0846	0.013	-0.038	0.0208	-0.0262	-0.0031	0.0137	0.0179	0.9785	0.9686	1	0.9667	0.9708	1	0.9402	0.9459	0.9113	0.9702	0.9412	0.9754	0.9489	0.9594	0.9756	0.9735	0.0226719	0.000268405	-6.07166e-07	1.08939e-07	G1/S	0.0447	0.00122374	0.43	0.00586982	0.24	1.03541	Palbo	0.387867	1.2248	0.631229	0.395342	0.340337	0.0625	0.620545	35	1	16	32	16	521	56.7	High	0	94.074	97.33	7.99	Cytoplasm			0	4	0.952064	0.0524797	0.0101419	FALSE	FALSE	-	-	FALSE	FALSE	FALSE	FALSE	FALSE	FALSE	FALSE	FALSE	FALSE	FALSE	FALSE	FALSE	FALSE	FALSE	FALSE
P61086	UBE2K	Ubiquitin-conjugating enzyme E2 K	Stable	0.0539	0.0531	0.0144	0.018	0.0061	0.0493	-0.036	-0.0378	-0.0656	0.011	-0.0769	0.0395	-0.074	0.01	-0.0079	0.0429	1	1	0.9729	0.976	0.9674	0.9973	0.9396	0.9389	0.9205	0.9713	0.9133	0.9906	0.9152	0.9705	0.9581	0.9929	0.0301975	0.000426642	2.84265e-06	3.16097e-07	Palbo	0.0608	0.000798837	0.77	0.00845353	0.38	1.05988	Palbo	0.427123	1.13469	0.664556	0.57772	0.0396916	0.0625	0.183539	55	1	10	35	10	200	22.4	High	0	94.019	99.23	5.44	Cytoplasm			0	4	1.03561	0.0481175	-0.226741	FALSE	FALSE	-	-	FALSE	FALSE	FALSE	FALSE	FALSE	FALSE	FALSE	FALSE	FALSE	FALSE	FALSE	FALSE	TRUE	FALSE	FALSE
O75376	NCOR1	Nuclear receptor corepressor 1	Stable	0.023	0.0758	-0.0165	0.074	-0.0328	0.0482	-0.0292	0.0308	-0.0632	0.005	-0.0589	0.0066	-0.0982	-0.0043	-0.0087	0.0484	1	1	0.973	0.9987	0.962	0.981	0.9645	0.9693	0.942	0.9521	0.9448	0.9532	0.9194	0.946	0.9783	0.9812	0.0231159	0.000440861	-6.24093e-07	3.72151e-07	Palbo	0.0673	0.000884088	0.75	0.0027367	0.66	1.05893	Palbo	0.575805	0.854259	0.778175	0.696508	0.00546995	0.0625	0.0597305	9	1	18	21	17	2440	270	High	0	93.984	68.53	7.11	Nucleus			0	4	0.920648	0.0697414	-0.164335	FALSE	TRUE	TSG	1	TRUE	FALSE	FALSE	TRUE	FALSE	FALSE	FALSE	FALSE	FALSE	FALSE	FALSE	FALSE	FALSE	FALSE	FALSE
Q8IWA0	WDR75	WD repeat-containing protein 75	Stable	0.0635	0.0548	0.0214	0.0187	0.0468	0.004	0.0243	0.0043	-0.0011	-0.0183	-0.0087	-0.0509	-0.0146	-0.037	-0.0235	-0.0837	1	1	0.9712	0.9753	0.9885	0.9654	0.9732	0.9656	0.9562	0.9506	0.9512	0.9293	0.9473	0.9383	0.9415	0.9085	0.0249742	0.000512572	1.81541e-06	5.51594e-07	Palbo	0.075	0.000260498	0.94	0.00166497	0.82	1.07216	Palbo	0.0190971	4.97601	0.113765	0.509341	0.0976737	0.0625	0.30796	25	1	17	33	17	830	94.4	High	0	93.972	99.74	5.96	Nucleus			0	4	1.14684	0.177547	-1.42023	FALSE	FALSE	-	-	FALSE	FALSE	FALSE	FALSE	FALSE	FALSE	FALSE	FALSE	FALSE	FALSE	FALSE	FALSE	FALSE	FALSE	FALSE
P99999	CYCS	Cytochrome c	Stable	0.0348	-0.0467	0.0539	-0.0025	-0.0015	-0.0428	0.0006	-0.0138	0.0512	0.0085	0.0169	-0.043	0.0208	-0.035	0.0433	-0.0446	0.9869	0.9624	1	0.9924	0.9623	0.965	0.9638	0.9846	0.9981	1	0.9747	0.9649	0.9774	0.9703	0.9927	0.9638	0.0146391	0.000135249	1.16224e-06	4.00962e-08	S/G2	0.0353	0.00106705	0.01	0.00318406	0.01	1.00424	G1/S	0.888499	0.382575	0.968134	0.434194	0.229561	0.1875	0.502518	56	1	7	47	6	105	11.7	High	0	93.972	159.61	9.57	Mitochondrion intermembrane space			0	4	1.16518	0.166676	-0.73987	FALSE	FALSE	-	-	FALSE	FALSE	FALSE	FALSE	FALSE	FALSE	FALSE	FALSE	FALSE	FALSE	FALSE	FALSE	FALSE	FALSE	FALSE
Q5VZE5	NAA35	N-alpha-acetyltransferase 35, NatC auxiliary subunit	Stable	0.0115	0.0057	0.0177	0.0263	0.0351	0.0134	0.0191	0.0251	-0.0288	0.025	-0.0396	0.0135	-0.0427	-0.0178	-0.0488	-0.0148	0.9838	0.9858	0.988	1	1	0.9911	0.989	0.9992	0.9567	0.9991	0.9495	0.9912	0.9475	0.9699	0.9435	0.9719	0.0199876	0.000212462	-9.82796e-07	7.03901e-08	G1/S	0.0378	0.000196451	0.88	0.00298277	0.5	1.04217	Late G1_1	0.159074	2.10655	0.389385	0.584014	0.0362719	0.0625	0.174143	29	1	19	34	19	725	83.6	High	0	93.958	119.79	7.05	Cytoplasm			0	4	1.03527	0.041708	-0.559568	FALSE	FALSE	-	-	FALSE	FALSE	FALSE	FALSE	FALSE	FALSE	FALSE	FALSE	FALSE	FALSE	FALSE	FALSE	FALSE	FALSE	FALSE
Q8NEM2	SHCBP1	SHC SH2 domain-binding protein 1	CCD	-0.9413	-1.1103	-0.9139	-1.6329	-0.5738	-0.7514	-0.1866	-0.2146	0.3417	0.2654	0.7128	0.5776	1.0228	0.9261	1.2427	1.2357	0.2201	0.1967	0.2243	0.1369	0.2839	0.2522	0.3713	0.366	0.5355	0.5104	0.6926	0.6337	0.8586	0.8069	1	1	0.294328	0.0807084	0.0104059	0.0117884	M/Early G1	0.8194	0.00416084	0.99	0.0163174	0.99	5.81481	M/Early G1	7.74038e-06	45.9626	0.00038028	0.736557	0.00234002	0.0625	0.0389933	25	1	12	22	12	672	75.6	High	0	93.945	80.56	4.75	Cytoplasm	10.26	2.99674	4	4	0.597444	0.0885572	-0.138182	FALSE	FALSE	-	-	FALSE	FALSE	FALSE	TRUE	FALSE	FALSE	FALSE	FALSE	FALSE	FALSE	FALSE	FALSE	FALSE	FALSE	FALSE
P61088	UBE2N	Ubiquitin-conjugating enzyme E2 N	Stable	0.0262	0.0067	0.0227	0.0136	-0.0293	0.0391	-0.0417	-0.0296	-0.0257	-0.0392	-0.0137	0.0328	-0.0345	0.0078	0.0591	0.0058	0.9775	0.9778	0.9751	0.9825	0.9405	1	0.9325	0.9535	0.9429	0.9472	0.9508	0.9956	0.9372	0.9785	1	0.9772	0.0230397	0.000239019	-1.36624e-06	1.02007e-07	M/Early G1	0.0456	0.000808194	0.58	0.00575977	0.28	1.03304	Palbo	0.263871	1.59196	0.520257	0.371006	0.427296	0.0625	0.696232	67	1	8	53	8	152	17.1	High	0	93.938	158.97	6.57	Nucleus			0	4	1.04618	0.0617155	-1.11417	TRUE	FALSE	-	-	FALSE	FALSE	FALSE	FALSE	FALSE	FALSE	FALSE	FALSE	FALSE	FALSE	FALSE	FALSE	TRUE	FALSE	FALSE
Q7Z6E9	RBBP6	E3 ubiquitin-protein ligase RBBP6	Stable	0.036	0.0429	-0.0372	0.0214	-0.0199	0.0052	-0.0034	-0.0363	-0.0825	-0.0193	-0.0408	0.0114	0.0027	0.0125	0.0758	0.0315	0.9728	1	0.9247	0.9852	0.9358	0.9742	0.9466	0.9465	0.8961	0.9578	0.9224	0.9784	0.9506	0.9791	1	0.9921	0.0302409	0.000429277	3.00816e-06	4.24493e-07	M/Early G1	0.0691	0.000368703	0.89	0.00757812	0.45	1.05853	M/Early G1	0.1061	2.5553	0.309842	0.572361	0.0428116	0.0625	0.191346	16	1	26	31	26	1792	201.4	High	0	93.934	85.19	9.64	Nucleus			0	4	0.948413	0.100931	-0.926577	FALSE	FALSE	-	-	FALSE	FALSE	FALSE	FALSE	FALSE	FALSE	FALSE	FALSE	FALSE	FALSE	FALSE	FALSE	TRUE	FALSE	FALSE
Q8NB49	ATP11C	Phospholipid-transporting ATPase IG	Stable	-0.001	-0.0285	-0.0772	0.0353	-0.0134	0.0187	-0.0315	0.0234	0.0057	0.0373	-0.0437	0.0358	-0.0121	0.0344	-0.0167	0.0337	0.9954	0.9554	0.9441	0.9986	0.9869	0.9872	0.9745	0.9904	1	1	0.9663	0.999	0.9877	0.998	0.9846	0.9975	0.0169635	7.68773e-05	-6.44871e-10	1.22656e-08	S/G2	0.0286	0.000272579	0.56	0.00363207	0.16	1.01964	G2/M_1	0.973053	0.210025	0.999999	0.391629	0.352725	0.25	0.633177	20	1	18	25	16	1132	129.4	High	0	93.819	86.92	6.67	Cell membrane			0	4	1.39385	0.268286	0.00570938	FALSE	FALSE	-	-	FALSE	FALSE	FALSE	FALSE	FALSE	FALSE	FALSE	FALSE	FALSE	FALSE	FALSE	FALSE	FALSE	FALSE	FALSE
P56545	CTBP2	C-terminal-binding protein 2	Stable	-0.0075	0.0932	-0.031	0.0932	0.0316	0.018	0.0232	-0.041	-0.056	0.0167	-0.0332	-0.0411	-0.0069	-0.0112	-0.0479	0	0.9733	1	0.9575	1	1	0.9492	0.9942	0.9111	0.9411	0.9484	0.9561	0.9111	0.9737	0.9302	0.9464	0.9374	0.0297466	0.000328551	1.86248e-06	1.73719e-07	Palbo	0.0531	0.000348538	0.87	0.00872293	0.34	1.05213	Palbo	0.660341	0.720954	0.833232	0.410358	0.293494	0.0625	0.574821	24	1	9	31	5	445	48.9	High	0	93.804	121.99	6.95	Nucleus			0	1	1.03373	0.0159231	-0.377814	FALSE	FALSE	-	-	FALSE	FALSE	FALSE	FALSE	FALSE	FALSE	FALSE	FALSE	FALSE	FALSE	FALSE	FALSE	FALSE	FALSE	FALSE
Q9NRW7	VPS45	Vacuolar protein sorting-associated protein 45	Stable	0.0299	0.0224	0.0002	-0.0087	0.0172	-0.0104	-0.0197	0.0031	-0.0151	-0.0124	0.0058	-0.0045	-0.0073	-0.0065	0.0221	-0.016	1	1	0.9797	0.9787	0.9913	0.9776	0.9662	0.9867	0.9693	0.9762	0.9834	0.9815	0.9746	0.9802	0.9946	0.9738	0.0100754	5.98848e-05	5.74551e-07	1.38805e-08	Palbo	0.0272	0.000145027	0.7	0.000850805	0.44	1.02091	Palbo	0.26804	1.57669	0.524129	0.475997	0.14491	0.3125	0.38506	31	1	18	34	18	570	65	High	0	93.803	108.87	8.24	Golgi apparatus membrane			0	4	1.03027	0.0432509	-0.433676	FALSE	FALSE	-	-	FALSE	FALSE	FALSE	FALSE	FALSE	FALSE	FALSE	FALSE	FALSE	FALSE	FALSE	FALSE	FALSE	FALSE	FALSE
Q9Y2Q3	GSTK1	Glutathione S-transferase kappa 1	Stable	-0.0284	-0.0483	-0.0576	-0.044	0.0539	-0.033	0.0288	-0.0385	0.0142	0.0186	0.0106	0.0414	-0.0114	0.0105	0.0653	0.0177	0.9371	0.9397	0.9184	0.9425	0.9922	0.9497	0.9751	0.9461	0.9652	0.9843	0.9628	1	0.9482	0.9788	1	0.9837	0.0247154	0.000380194	-3.25772e-06	3.02042e-07	M/Early G1	0.0615	0.000902246	0.7	0.00489473	0.47	1.05217	M/Early G1	0.191483	1.91271	0.434502	0.254797	0.912669	0.1875	0.968434	55	1	9	26	9	226	25.5	High	0	93.705	86.15	8.41	Peroxisome			0	2	1.06754	0.0424632	0.107228	FALSE	FALSE	-	-	FALSE	FALSE	FALSE	FALSE	FALSE	FALSE	FALSE	FALSE	FALSE	FALSE	FALSE	FALSE	FALSE	FALSE	FALSE
Q96S59	RANBP9	Ran-binding protein 9	Stable	-0.0649	-0.0251	-0.0758	-0.0894	0.0229	-0.0544	0.0157	0.0261	0.003	0.0387	0.0248	0.0323	0.0465	0.0423	0.0192	0.0381	0.9257	0.9544	0.9187	0.9127	0.9837	0.9351	0.9789	0.9888	0.9703	0.9975	0.9851	0.9931	1	1	0.9813	0.9971	0.0307017	0.000746815	-1.80651e-05	1.34401e-06	G2/M_1	0.0843	0.00121639	0.8	0.00461385	0.67	1.07712	M/Early G1	0.00857335	6.49249	0.0669202	0.568826	0.0449797	0.0625	0.197442	18	1	8	24	7	729	77.8	High	0	93.703	86.76	6.79	Nucleus			0	4	1.00573	0.0444609	-0.175633	FALSE	FALSE	-	-	FALSE	FALSE	FALSE	FALSE	FALSE	FALSE	FALSE	FALSE	FALSE	FALSE	FALSE	FALSE	FALSE	FALSE	FALSE
O94808	GFPT2	Glutamine--fructose-6-phosphate aminotransferase [isomerizing] 2	Stable	0.0287	-0.1111	0.0028	-0.0577	0.1173	-0.063	0.0261	-0.0837	0.0778	-0.0361	0.1107	-0.0259	0.0788	-0.012	0.0302	-0.0829	0.9405	0.9336	0.9238	0.9689	1	0.9653	0.9388	0.9515	0.973	0.9834	0.9955	0.9904	0.9737	1	0.9414	0.9521	0.0250208	0.000450539	4.01632e-07	2.46085e-07	G2_2	0.0559	0.00186929	0.48	0.00592207	0.37	1.04951	S/G2	0.931863	0.305927	0.987587	0.335318	0.576834	0.0625	0.80009	33	1	18	31	11	682	76.9	High	0	93.659	103.29	7.37	-			0	4	1.04346	0.0985	-0.000910391	FALSE	FALSE	-	-	FALSE	FALSE	FALSE	FALSE	FALSE	FALSE	FALSE	FALSE	FALSE	FALSE	FALSE	FALSE	FALSE	FALSE	FALSE
Q9BYX7	POTEKP	Putative beta-actin-like protein 3	-	-0.2727	0.0934	-0.2428	-0.1299	0.1555	0.1595	0.0338	0.2363	0.1022	-0.0842	-0.0069	0.0294	-0.1929	-0.0505	0.0818	0.0879	0.7432	0.9057	0.7588	0.7759	1	0.9482	0.9192	1	0.9637	0.8008	0.8936	0.8664	0.7855	0.8197	0.9502	0.9023	0.086175	0.00488173	-3.57219e-05	4.05673e-05	G1/S	0.2068	0.0320487	0.18	0.0973884	0.13	1.11381	S/G2	0.172265	2.02245	0.409318	0.422357	0.259755	0.3125	0.535613	21	1	7	330	1	375	42	High	0	93.64	1064.87	6.33	Cytoplasm			0	1	1.32941	0.180699		FALSE	FALSE	-	-	FALSE	FALSE	FALSE	FALSE	FALSE	FALSE	FALSE	FALSE	FALSE	FALSE	FALSE	FALSE	FALSE	FALSE	FALSE
O15173	PGRMC2	Membrane-associated progesterone receptor component 2	Stable	0.0213	-0.078	-0.0273	-0.0369	0.0027	-0.0028	0.0141	-0.0874	-0.0276	0.0176	-0.0427	0.0381	0.0269	0.0314	0.097	0.0536	0.9489	0.9128	0.9175	0.9392	0.9367	0.9616	0.9442	0.9069	0.9173	0.9753	0.9077	0.9893	0.9526	0.9847	1	1	0.032673	0.000537019	1.29989e-05	9.01621e-07	M/Early G1	0.0744	0.000566207	0.87	0.00855754	0.47	1.06812	M/Early G1	0.307059	1.44563	0.559458	0.333995	0.582761	0.0625	0.802751	47	1	11	30	10	223	23.8	High	0	93.588	112.7	4.88	Transmembrane							-0.174443	FALSE	FALSE	-	-	FALSE	FALSE	FALSE	FALSE	FALSE	FALSE	FALSE	FALSE	FALSE	FALSE	FALSE	FALSE	FALSE	FALSE	FALSE
Q9BQ95	ECSIT	Evolutionarily conserved signaling intermediate in Toll pathway, mitochondrial	Stable	0.0462	0.0753	0.0596	0.1328	0.0621	0.0389	0.0519	-0.0065	-0.0704	-0.0486	-0.0794	-0.0496	-0.035	-0.0354	-0.0878	-0.0541	0.989	0.961	0.9983	1	1	0.937	0.9929	0.9079	0.9122	0.8819	0.9066	0.8813	0.9349	0.89	0.9013	0.8785	0.0472667	0.00159066	1.393e-05	3.70496e-06	Late G1_1	0.1092	0.00245468	0.81	0.012963	0.61	1.12268	Palbo	0.00159623	10.833	0.0215724	0.778098	0.000835731	0.0625	0.0259215	29	1	8	21	8	431	49.1	High	0	93.537	84.29	6.29	Nucleus			0	4	0.996223	0.0485755	-0.278554	FALSE	FALSE	-	-	FALSE	FALSE	FALSE	FALSE	FALSE	FALSE	FALSE	FALSE	FALSE	FALSE	FALSE	FALSE	FALSE	FALSE	FALSE
O75396	SEC22B	Vesicle-trafficking protein SEC22b	Stable	0.0401	-0.1131	-0.0321	-0.037	0.0119	-0.0603	-0.0142	-0.0654	0.0516	0.0132	0.0445	0.0064	0.0527	0.0044	0.0902	0.0073	0.9659	0.9162	0.9188	0.9658	0.9472	0.9503	0.9302	0.947	0.9736	1	0.9688	0.9954	0.9743	0.994	1	0.9959	0.028201	0.000534859	9.24488e-07	3.47421e-07	M/Early G1	0.0594	0.000830573	0.81	0.00505304	0.58	1.06721	M/Early G1	0.489104	1.00819	0.712961	0.578199	0.0394226	0.0625	0.183059	43	1	10	36	10	215	24.6	High	0	93.484	120.73	6.92	Transmembrane			0	4	1.70492	0.565951		FALSE	FALSE	-	-	FALSE	FALSE	FALSE	FALSE	FALSE	FALSE	FALSE	FALSE	FALSE	FALSE	FALSE	FALSE	FALSE	FALSE	FALSE
P56182	RRP1	Ribosomal RNA processing protein 1 homolog A	Stable	0.0134	-0.0189	-0.0211	-0.0011	0.0215	0.0577	-0.0018	0.0147	-0.0077	0.009	-0.0271	-0.0035	-0.0265	0.0213	-0.016	-0.0138	0.9944	0.9483	0.9709	0.9601	1	1	0.984	0.9706	0.98	0.9668	0.9669	0.9585	0.9672	0.9751	0.9743	0.9516	0.0156124	0.000127312	2.14119e-06	6.93641e-08	G1/S	0.0373	0.000727335	0.29	0.0030777	0.16	1.01952	S	0.251812	1.63774	0.506888	0.236845	0.957093	0.0625	0.986587	34	1	15	27	15	461	52.8	High	0	93.446	87.66	9.33	Nucleus			0	4	0.99836	0.0630996	-0.909308	FALSE	FALSE	-	-	FALSE	FALSE	FALSE	FALSE	FALSE	FALSE	FALSE	FALSE	FALSE	FALSE	FALSE	FALSE	FALSE	FALSE	FALSE
Q9H1B7	IRF2BPL	Probable E3 ubiquitin-protein ligase IRF2BPL	Stable	0.0103	-0.0403	0.1517	-0.0015	0.0053	0.0525	-0.012	0.0037	-0.0566	-0.0409	-0.0274	0.0115	-0.0276	-0.0436	0.0483	-0.0335	0.9066	0.9377	1	0.9633	0.9035	1	0.8928	0.9668	0.8656	0.9373	0.8833	0.972	0.8831	0.9356	0.9309	0.9422	0.0411329	0.000555237	1.02787e-05	9.01048e-07	Late G1_1	0.0802	0.00359093	0.19	0.0236868	0.07	1.03266	Palbo	0.362852	1.28737	0.610122	0.326615	0.61613	0.4375	0.824684	20	1	12	23	11	796	82.6	High	0	93.357	80.89	8.24	Nucleus			0	4	0.952417	0.0546632	-0.0222537	FALSE	FALSE	-	-	FALSE	FALSE	FALSE	FALSE	FALSE	FALSE	FALSE	FALSE	FALSE	FALSE	FALSE	FALSE	TRUE	FALSE	FALSE
P62987	UBA52	Ubiquitin-60S ribosomal protein L40	Stable	-0.0315	0.0635	-0.0539	0.1335	-0.006	0.1037	0.0157	-0.0605	-0.104	0.0027	-0.0978	-0.059	-0.0346	0.0553	0.0697	0.0031	0.9322	0.9526	0.9179	1	0.9488	0.9795	0.9632	0.8742	0.8866	0.9133	0.8904	0.8751	0.9303	0.9472	1	0.9136	0.0405505	0.00076935	-1.25237e-05	1.15934e-06	G1/S	0.0815	0.0038898	0.37	0.020132	0.18	1.05729	Palbo	0.623225	0.777954	0.810649	0.332394	0.589957	0.0625	0.806146	50	1	9	104	2	128	14.7	High	0	93.262	269.1	9.83	Nucleus							-1.34003	TRUE	FALSE	-	-	FALSE	FALSE	FALSE	FALSE	FALSE	FALSE	FALSE	FALSE	FALSE	FALSE	FALSE	FALSE	FALSE	FALSE	FALSE
P13726	F3	Tissue factor	Stable	-0.0175	-0.0763	0.0427	-0.0279	0.1093	-0.0287	0.026	-0.2031	-0.0248	-0.0754	0.0695	-0.0372	0.0502	0.0337	0.1076	0.0521	0.9159	0.9148	0.9549	0.946	1	0.9455	0.9439	0.8379	0.9112	0.9154	0.9728	0.94	0.9599	0.9873	0.9988	1	0.0424774	0.00118819	-6.54926e-06	2.57287e-06	M/Early G1	0.1085	0.00517455	0.46	0.0183966	0.32	1.07697	M/Early G1	0.461055	1.06337	0.693353	0.296269	0.754195	0.125	0.89638	35	1	9	34	8	295	33	High	0	93.193	104.58	7.03	Transmembrane			0	2	0.872584	0.0920795	-0.268142	FALSE	FALSE	-	-	FALSE	FALSE	FALSE	FALSE	FALSE	FALSE	FALSE	FALSE	FALSE	FALSE	FALSE	FALSE	FALSE	FALSE	FALSE
Q8IUF1	CBWD2	COBW domain-containing protein 2	-	0.0255	0.0074	0.0481	0.0285	0.0315	0.0149	0.0216	0.0039	0.0033	0.0006	-0.0246	-0.0184	-0.0255	-0.0393	-0.0434	-0.034	0.9845	0.9855	1	1	0.9886	0.9906	0.9818	0.9831	0.9694	0.9808	0.9508	0.968	0.9503	0.9541	0.9385	0.9576	0.0188952	0.000309129	-9.29342e-07	1.57121e-07	Late G1_1	0.0519	0.000227711	0.91	0.000860162	0.84	1.05264	Palbo	0.000470757	15.3355	0.00891557	0.770552	0.00102142	0.0625	0.0287067	50	1	14	26	14	395	44	High	0	93.12	84.22	4.89	-			0	2	0.92598	0.0657133	-0.480981	FALSE	FALSE	-	-	FALSE	FALSE	FALSE	FALSE	FALSE	FALSE	FALSE	FALSE	FALSE	FALSE	FALSE	FALSE	FALSE	FALSE	FALSE
Q13158	FADD	FAS-associated death domain protein	-	-0.0275	-0.0443	-0.0244	-0.0079	0.0031	-0.0337	-0.1638	-0.1198	-0.026	-0.01	0.0422	0.0472	0.0386	0.0721	0.0796	0.1745	0.9285	0.8593	0.9304	0.8812	0.9483	0.8656	0.8447	0.8155	0.9294	0.8799	0.9744	0.9155	0.972	0.9315	1	1	0.0553253	0.00216693	-6.3235e-06	1.33649e-05	M/Early G1	0.1699	0.00465199	0.73	0.020534	0.55	1.13831	M/Early G1	0.000664213	13.9248	0.0115093	0.577068	0.0400612	0.0625	0.184383	43	1	5	15	5	208	23.3	High	0	93.079	71.17	5.69	-	25.535	2.165	2	4	0.87403	0.0451771	-0.255859	FALSE	FALSE	-	-	FALSE	FALSE	FALSE	FALSE	FALSE	FALSE	FALSE	FALSE	FALSE	FALSE	FALSE	FALSE	FALSE	FALSE	FALSE
P62263	RPS14	40S ribosomal protein S14	Stable	0.0806	-0.0031	0.0075	0.0167	0.0173	0.0302	-0.0078	-0.0068	-0.0033	0.0222	-0.026	-0.0036	-0.038	-0.0346	-0.0089	-0.0422	1	0.9772	0.9506	0.9907	0.9571	1	0.9406	0.9747	0.9435	0.9945	0.9288	0.9769	0.9211	0.9561	0.9398	0.9511	0.0254962	0.000253802	2.54681e-07	1.19614e-07	Palbo	0.05	0.000362408	0.82	0.0064265	0.34	1.04674	Palbo	0.148566	2.17973	0.375324	0.294563	0.761729	0.4375	0.899275	44	1	9	32	9	151	16.3	High	0	93.055	114.73	10.05	-			0	4	1.01328	0.0286579	-1.63634	FALSE	FALSE	-	-	FALSE	FALSE	FALSE	FALSE	FALSE	FALSE	FALSE	FALSE	FALSE	FALSE	FALSE	FALSE	FALSE	FALSE	FALSE
P35754	GLRX	Glutaredoxin-1	Stable	-0.023	0.0682	-0.0023	0.1214	0.01	0.1262	-0.0244	0.0085	-0.1183	0.0001	-0.0463	0.028	-0.0578	-0.009	-0.0451	-0.0363	0.9773	0.9606	0.9915	0.9967	1	1	0.9764	0.9217	0.9149	0.9163	0.9617	0.9342	0.954	0.9105	0.9625	0.8935	0.0352282	0.000828321	8.83431e-06	1.22752e-06	G1/S	0.0844	0.00295291	0.55	0.011253	0.4	1.07089	Palbo	0.421484	1.1471	0.658849	0.507613	0.0997554	0.0625	0.311418	58	1	4	19	4	106	11.8	High	0	93.047	88.51	8.09	Cytoplasm			0	4	1.02904	0.0533252	-0.00256131	FALSE	FALSE	-	-	FALSE	FALSE	FALSE	FALSE	FALSE	FALSE	FALSE	FALSE	FALSE	FALSE	FALSE	FALSE	FALSE	FALSE	FALSE
P62244	RPS15A	40S ribosomal protein S15a	-	0.1072	0.0548	0.0743	-0.2286	0.1506	0.1467	0.2031	-0.2585	0.1678	0.1687	-0.2529	-0.2647	0.0752	-0.0976	-0.262	0.2159	0.9357	0.8944	0.9146	0.7349	0.9643	0.9532	1	0.7198	0.9758	0.9679	0.729	0.7167	0.9151	0.8047	0.7244	1	0.112228	0.00552657	-0.000211223	8.23587e-05	S/G2	0.249	0.0404671	0.08	0.181426	0.04	1.07877	Palbo	0.462382	1.06068	0.694321	0.325533	0.621062	0.3125	0.826958	79	1	10	84	10	130	14.8	High	0	92.871	280.87	10.13	-			0	4	1.03766	0.0271506	-1.49893	TRUE	FALSE	-	-	FALSE	FALSE	FALSE	FALSE	FALSE	FALSE	FALSE	FALSE	FALSE	FALSE	FALSE	FALSE	FALSE	FALSE	FALSE
Q96ER3	SAAL1	Protein SAAL1	Stable	-0.0639	0.0395	0.0896	-0.0293	-0.1026	-0.0155	-0.0398	-0.0448	-0.0097	-0.0059	0.0192	0.0369	-0.0117	0.0299	0.0842	0.0239	0.8991	1	1	0.9534	0.8753	0.9626	0.9142	0.9432	0.9334	0.969	0.9523	0.9982	0.9322	0.9934	0.9962	0.9893	0.0389293	0.000546939	-2.332e-06	5.81982e-07	M/Early G1	0.0739	0.00207431	0.53	0.0181407	0.2	1.0559	M/Early G1	0.389424	1.22105	0.632437	0.3836	0.380607	0.25	0.657634	33	1	12	26	12	474	53.5	High	0	92.856	91.49	4.5	Nucleus			0	3	1.16876	0.154204	-0.093283	FALSE	FALSE	-	-	FALSE	FALSE	FALSE	FALSE	FALSE	FALSE	FALSE	FALSE	FALSE	FALSE	FALSE	FALSE	FALSE	FALSE	FALSE
O15269	SPTLC1	Serine palmitoyltransferase 1	Stable	0.0449	0.0566	-0.0038	0.0635	-0.0342	-0.0315	-0.0145	-0.0267	0.0017	0	0.0482	-0.0478	0.0175	-0.0244	-0.0184	-0.0311	0.9977	0.9952	0.9646	1	0.9445	0.9363	0.9575	0.9394	0.9683	0.9569	1	0.9257	0.979	0.9409	0.9549	0.9366	0.0252725	0.000315167	3.74982e-06	2.33225e-07	Palbo	0.0561	0.00119108	0.53	0.00692958	0.28	1.04119	Palbo	0.260943	1.60285	0.516757	0.345931	0.530096	0.125	0.771984	27	1	12	29	12	473	52.7	High	0	92.833	103.77	6.01	Transmembrane			0	4	1.24547	0.233301	-0.531669	FALSE	FALSE	-	-	FALSE	FALSE	FALSE	FALSE	FALSE	FALSE	FALSE	FALSE	FALSE	FALSE	FALSE	FALSE	FALSE	FALSE	FALSE
P62491	RAB11A	Ras-related protein Rab-11A	-	-0.1044	0.1153	-0.0613	-0.0555	-0.0181	0.0594	0.0445	-0.0529	-0.0022	0.1872	-0.0469	-0.0016	-0.1092	-0.021	0.0407	0.0259	0.902	0.9513	0.9293	0.8452	0.9576	0.9152	1	0.8467	0.9682	1	0.9387	0.8773	0.899	0.8656	0.9974	0.8942	0.0521929	0.000949607	1.22243e-05	2.26613e-06	S/G2	0.1018	0.00732849	0.04	0.0403288	0.01	1.01959	S/G2	0.631139	0.765625	0.815122	0.37459	0.413651	0.25	0.685776	56	1	12	44	2	216	24.4	High	0	92.822	134.34	6.57	Cell membrane			0	4	1.18844	0.0944365	-0.246569	FALSE	FALSE	-	-	TRUE	TRUE	FALSE	TRUE	FALSE	FALSE	FALSE	FALSE	FALSE	FALSE	FALSE	FALSE	FALSE	FALSE	FALSE
P18615	NELFE	Negative elongation factor E	Stable	0.017	0.0075	-0.029	0.0259	-0.027	0.0849	0.0018	-0.0339	-0.0321	0.0178	-0.0757	-0.0018	-0.0548	0.0224	0.0398	0.0373	0.9843	0.9478	0.9535	0.9599	0.9547	1	0.974	0.921	0.9514	0.9546	0.9231	0.9417	0.9366	0.9576	1	0.9676	0.0231985	0.000251654	7.08562e-07	1.3036e-07	M/Early G1	0.0514	0.00138419	0.31	0.00681233	0.16	1.02685	Palbo	0.691246	0.674848	0.852146	0.248573	0.930078	0.125	0.975836	37	1	12	24	12	380	43.2	High	0	92.802	84.63	9.33	Nucleus	19.26	0	1	3	0.862032	0.0920577	-0.555101	FALSE	FALSE	-	-	FALSE	FALSE	FALSE	FALSE	FALSE	FALSE	FALSE	FALSE	FALSE	FALSE	FALSE	FALSE	FALSE	FALSE	FALSE
P13693	TPT1	Translationally-controlled tumor protein	Stable	-0.0334	-0.0679	0.0041	0.0176	-0.0119	0.1073	-0.0176	-0.0701	-0.0255	0.0403	-0.0658	0.0458	-0.0733	0.0931	0.0186	0.0387	0.9646	0.8856	0.99	0.9397	0.979	1	0.9752	0.8843	0.9699	0.9546	0.9432	0.9582	0.9383	0.9902	1	0.9536	0.0347919	0.000423327	-2.38812e-06	3.65196e-07	G1/S	0.0644	0.00292582	0.14	0.0172395	0.05	1.02425	M/Early G1	0.759747	0.575263	0.894012	0.222073	0.980339	0.375	0.99388	57	1	9	111	9	172	19.6	High	0	92.8	334.51	4.93	Cytoplasm			0	4	1.00286	0.0622785	-0.959718	TRUE	FALSE	-	-	FALSE	FALSE	FALSE	TRUE	FALSE	FALSE	FALSE	FALSE	FALSE	FALSE	FALSE	FALSE	FALSE	FALSE	FALSE
Q9NVZ3	NECAP2	Adaptin ear-binding coat-associated protein 2	Stable	-0.0093	0.0362	0.0249	0.0767	-0.0102	-0.0041	-0.0581	0.0219	-0.0923	-0.0084	-0.0599	0.0408	-0.0051	0.0081	0.0064	0.0324	0.9766	0.9724	1	1	0.9759	0.9455	0.9441	0.9627	0.9219	0.9428	0.9429	0.9755	0.9794	0.9536	0.9872	0.9698	0.0221753	0.000343227	5.44761e-07	3.34092e-07	Late G1_1	0.0676	0.00138483	0.5	0.00465131	0.37	1.04198	Palbo	0.514151	0.961389	0.734219	0.517443	0.0883873	0.0625	0.291772	48	1	9	25	9	263	28.3	High	0	92.776	91.08	8.38	Cell membrane			0	4	0.935	0.0620121	-0.051007	FALSE	FALSE	-	-	FALSE	FALSE	FALSE	FALSE	FALSE	FALSE	FALSE	FALSE	FALSE	FALSE	FALSE	FALSE	FALSE	FALSE	FALSE
Q8WUP2	FBLIM1	Filamin-binding LIM protein 1	Stable	0.0865	-0.0068	0.0667	0.0317	0.0386	0.077	0.0085	-0.0837	0.004	-0.0476	-0.0451	-0.0222	-0.0389	-0.0461	0.0422	-0.0648	1	0.9436	0.9863	0.9691	0.9674	1	0.9474	0.8946	0.9444	0.9173	0.9128	0.9336	0.9167	0.9182	0.9697	0.9064	0.0336018	0.00066822	7.04457e-06	6.21505e-07	G1/S	0.0663	0.0018703	0.65	0.00998822	0.41	1.06566	Palbo	0.254829	1.62606	0.510428	0.490807	0.122009	0.0625	0.349931	31	1	10	20	10	373	40.6	High	0	92.742	82.3	6.02	Cytoplasm			0	4	0.980006	0.0762191	-0.498829	FALSE	FALSE	-	-	FALSE	FALSE	FALSE	FALSE	FALSE	FALSE	FALSE	FALSE	FALSE	FALSE	FALSE	FALSE	FALSE	FALSE	FALSE
Q14012	CAMK1	Calcium/calmodulin-dependent protein kinase type 1	Stable	-0.0101	0.0332	-0.0678	0.1232	-0.0309	0.0868	0.0003	0.0043	0.0264	-0.0185	-0.0723	-0.0172	-0.0401	0.0483	-0.071	0.0054	0.975	0.9395	0.9368	1	0.9611	0.9751	0.9821	0.9209	1	0.9064	0.9339	0.9072	0.955	0.9494	0.9347	0.9216	0.0301085	0.000260096	-2.86339e-06	1.49981e-07	Late G1_1	0.0479	0.000975192	0.53	0.0113809	0.16	1.03817	Palbo	0.930155	0.309236	0.987587	0.279018	0.827352	0.0625	0.930407	38	1	12	25	9	370	41.3	High	0	92.731	85.5	5.29	Nucleus			0	4	1.03338	0.0415016	-2.59759e-05	FALSE	FALSE	-	-	TRUE	FALSE	FALSE	FALSE	FALSE	FALSE	FALSE	FALSE	FALSE	FALSE	FALSE	TRUE	FALSE	FALSE	FALSE
Q96EK7	FAM120B	Constitutive coactivator of peroxisome proliferator-activated receptor gamma	Stable	-0.0951	-0.012	-0.1073	-0.0092	-0.0157	0.0117	-0.0193	0.0464	0.0203	0.0399	0.0251	0.0372	-0.0021	0.0541	0.0133	0.0127	0.9201	0.9553	0.9123	0.9571	0.9721	0.9711	0.9697	0.9947	0.9967	0.9902	1	0.9884	0.9813	1	0.9919	0.9718	0.0264752	0.00050712	-9.84705e-06	5.35453e-07	G2_2	0.0595	0.000383374	0.91	0.00316923	0.7	1.06934	G2_2	0.246736	1.65777	0.501658	0.652949	0.0122309	0.0625	0.09248	25	1	18	30	18	910	103.7	High	0	92.641	93.91	5.69	Nucleus	19.955	0.275	2	4	0.914405	0.104937	0.089623	FALSE	FALSE	-	-	FALSE	FALSE	FALSE	FALSE	FALSE	FALSE	FALSE	FALSE	FALSE	FALSE	FALSE	FALSE	FALSE	FALSE	FALSE
Q9BZQ6	EDEM3	ER degradation-enhancing alpha-mannosidase-like protein 3	Stable	0.0549	0.003	0.0371	0.0401	0.1191	0.0354	0.0323	-0.0462	0.0197	-0.0189	-0.039	-0.0719	-0.0434	-0.0518	-0.02	-0.0505	0.9565	0.9746	0.9448	1	1	0.9967	0.9416	0.9419	0.9335	0.9599	0.8962	0.9253	0.8935	0.9382	0.9081	0.9391	0.0335811	0.000811699	8.77245e-06	1.31535e-06	G1/S	0.0877	0.00232835	0.64	0.00859092	0.49	1.07642	Palbo	0.0496698	3.50952	0.198285	0.778238	0.000832565	0.0625	0.0259215	24	1	16	24	16	932	104.6	High	0	92.641	86.95	4.93	Endoplasmic reticulum lumen			0	4	0.953443	0.064075	-0.0484917	FALSE	FALSE	-	-	FALSE	FALSE	FALSE	FALSE	FALSE	FALSE	FALSE	FALSE	FALSE	FALSE	FALSE	FALSE	FALSE	FALSE	FALSE
Q92544	TM9SF4	Transmembrane 9 superfamily member 4	Stable	0.0234	0.0132	-0.0257	0.0046	-0.0053	-0.0218	-0.0187	-0.0372	0.0085	0.0038	0.0377	-0.0207	0.0096	-0.0031	0.0406	-0.0089	0.9882	1	0.9551	0.994	0.9687	0.976	0.9598	0.9656	0.978	0.9935	0.998	0.9767	0.9788	0.9887	1	0.9848	0.0141932	0.000102337	-5.60287e-07	2.21548e-08	Palbo	0.0314	0.000407431	0.5	0.00219772	0.27	1.02278	M/Early G1	0.462171	1.06111	0.694129	0.295847	0.756065	0.0625	0.896774	25	1	12	26	12	642	74.5	High	0	92.627	85.83	6.54	Transmembrane			0	4	1.71968	0.568275	-0.210557	FALSE	FALSE	-	-	FALSE	FALSE	FALSE	FALSE	FALSE	FALSE	FALSE	FALSE	FALSE	FALSE	FALSE	FALSE	FALSE	FALSE	FALSE
Q14165	MLEC	Malectin	Stable	0.0302	0.0073	-0.0043	-0.0383	-0.0029	-0.0119	0.0263	-0.0308	0.0396	-0.0047	0.0864	-0.0292	0.0369	-0.05	0.0351	-0.0897	0.9618	1	0.9391	0.9689	0.94	0.9867	0.9592	0.9739	0.9681	0.9917	1	0.975	0.9663	0.961	0.9651	0.9349	0.01989	0.000156295	1.99208e-07	4.1828e-08	G2_2	0.0375	0.00107489	0.14	0.00558272	0.06	1.01533	S	0.93893	0.291875	0.990844	0.280828	0.82005	0.4375	0.926743	48	1	14	36	14	292	32.2	High	0	92.544	97.25	5.41	Transmembrane			0	4	1.66499	0.513737	6.63248e-05	FALSE	FALSE	-	-	FALSE	FALSE	FALSE	FALSE	FALSE	FALSE	FALSE	FALSE	FALSE	FALSE	FALSE	FALSE	FALSE	FALSE	FALSE
Q9NQG5	RPRD1B	Regulation of nuclear pre-mRNA domain-containing protein 1B	Stable	-0.0462	-0.0021	-0.0515	-0.0709	-0.0258	-0.0337	-0.0185	-0.0126	-0.008	-0.01	0.0989	0.0622	0.0216	0.0033	0.0669	0.0265	0.9043	0.9564	0.901	0.9119	0.9172	0.9357	0.9218	0.9495	0.9286	0.9512	1	1	0.9478	0.96	0.978	0.9756	0.0314419	0.000783482	1.36384e-05	1.50104e-06	G2_2	0.0936	0.00256003	0.59	0.00741603	0.5	1.07166	M/Early G1	0.00132105	11.4444	0.0187325	0.611667	0.0240064	0.0625	0.138801	35	1	9	20	8	326	36.9	High	0	92.539	81.86	5.97	Nucleus			0	4	1.03665	0.0555832	-0.470552	FALSE	FALSE	-	-	FALSE	FALSE	FALSE	FALSE	FALSE	FALSE	FALSE	FALSE	FALSE	FALSE	FALSE	FALSE	FALSE	FALSE	FALSE
Q9BZE9	ASPSCR1	Tether containing UBX domain for GLUT4	Stable	-0.01	0.0511	-0.0152	0.1101	-0.0171	0.0752	0.0015	0.0008	-0.0685	0.0141	-0.0639	-0.0056	-0.007	-0.0136	-0.057	0.0052	0.9921	0.96	0.9885	1	0.9872	0.9761	1	0.927	0.9527	0.9356	0.9557	0.923	0.9942	0.9178	0.9603	0.9299	0.0293518	0.000346601	2.18565e-06	2.09796e-07	Late G1_1	0.0549	0.000892476	0.68	0.00915506	0.29	1.04895	Palbo	0.689018	0.67814	0.850323	0.522724	0.0827398	0.0625	0.281268	41	1	16	26	16	553	60.1	High	0	92.48	100.54	6.64	Nucleus							-0.192355	FALSE	TRUE	fusion	1	FALSE	FALSE	FALSE	FALSE	FALSE	FALSE	FALSE	FALSE	FALSE	FALSE	FALSE	FALSE	FALSE	FALSE	FALSE
P32322	PYCR1	Pyrroline-5-carboxylate reductase 1, mitochondrial	Stable	0.0585	-0.0528	0.0309	-0.0099	0.0604	-0.0222	0.0305	-0.1016	0.0133	-0.0407	0.0361	-0.0489	0.0691	-0.0392	0.076	-0.0595	0.9879	0.9707	0.9693	1	0.9893	0.9915	0.969	0.9384	0.9575	0.9789	0.9727	0.9733	0.9953	0.9798	1	0.9662	0.0164578	0.000128254	-1.32961e-06	4.61982e-08	G1/S	0.0367	0.000765226	0.25	0.00354125	0.13	1.01556	M/Early G1	0.992557	0.131936	0.999999	0.336903	0.569762	0.125	0.796285	45	1	11	21	10	319	33.3	High	0	92.48	83.33	7.61	Mitochondrion							-0.0975719	FALSE	FALSE	-	-	FALSE	FALSE	FALSE	FALSE	FALSE	FALSE	FALSE	FALSE	FALSE	FALSE	FALSE	FALSE	FALSE	FALSE	FALSE
O15085	ARHGEF11	Rho guanine nucleotide exchange factor 11	Stable	0.0318	0.0068	0.0025	0.0727	0.0129	0.0068	0.0101	-0.0151	-0.0471	-0.0148	0.0041	0.0317	0.0108	-0.0275	-0.0686	-0.017	1	0.9554	0.9799	1	0.987	0.9553	0.9851	0.941	0.9468	0.9412	0.981	0.972	0.9855	0.9329	0.9328	0.9397	0.0240157	0.000281554	-1.49083e-06	1.6107e-07	Late G1_1	0.0536	0.00106226	0.53	0.00626198	0.28	1.03942	Palbo	0.192773	1.90582	0.436324	0.358194	0.47831	0.125	0.736071	15	1	18	26	18	1522	167.6	High	0	92.47	85.73	5.5	Cytoplasm							-0.193507	FALSE	FALSE	-	-	FALSE	FALSE	FALSE	FALSE	FALSE	FALSE	FALSE	FALSE	FALSE	FALSE	FALSE	FALSE	FALSE	FALSE	FALSE
Q7Z2T5	TRMT1L	TRMT1-like protein	-	0.0978	0.1096	0.0424	0.166	0.0383	0.0752	-0.0114	0.0255	-0.07	-0.0006	-0.0408	-0.0592	-0.0242	-0.0527	-0.1258	-0.17	1	0.9617	0.9624	1	0.9596	0.939	0.9271	0.9072	0.8902	0.891	0.9084	0.8555	0.9189	0.8593	0.8565	0.7923	0.056576	0.00255666	-1.93403e-05	1.35287e-05	Late G1_1	0.1568	0.00150908	0.93	0.0101056	0.79	1.17724	Palbo	0.00286106	9.11831	0.032511	0.465436	0.163339	0.0625	0.414377	27	1	15	22	15	733	81.7	High	0	92.444	72.64	7.88	-			0	4	1.01484	0.04062	-0.157475	FALSE	FALSE	-	-	FALSE	FALSE	FALSE	FALSE	FALSE	FALSE	FALSE	FALSE	FALSE	FALSE	FALSE	FALSE	FALSE	FALSE	FALSE
Q68DQ2	CRYBG3	Very large A-kinase anchor protein	Stable	0.0189	0.0694	-0.0223	0.0427	0.0137	0.0261	-0.0024	0.0445	0.0049	0.0058	-0.0145	0.01	-0.0656	-0.0167	-0.0787	-0.0358	1	1	0.9719	0.9816	0.9964	0.9704	0.9854	0.9829	0.9904	0.9569	0.9771	0.9597	0.9431	0.942	0.9346	0.9296	0.0233464	0.000441937	-5.49203e-06	4.42755e-07	Palbo	0.0679	0.000359745	0.9	0.00183434	0.78	1.06271	Palbo	0.103348	2.58574	0.304788	0.487084	0.127461	0.0625	0.357368	9	1	22	29	22	2970	330.4	High	0	92.402	84.99	5.2	-	28.09	0	1	4	0.928591	0.0434879		FALSE	FALSE	-	-	FALSE	FALSE	FALSE	FALSE	FALSE	FALSE	FALSE	FALSE	FALSE	FALSE	FALSE	FALSE	FALSE	FALSE	FALSE
Q13033	STRN3	Striatin-3	Stable	0.0134	0.0754	0.056	0.0976	0.044	0.0035	-0.0048	0.038	-0.0201	-0.0178	-0.0481	-0.0039	-0.0905	-0.0409	-0.0783	-0.0235	0.9709	0.9847	1	1	0.9917	0.9368	0.9587	0.9596	0.9486	0.9231	0.9304	0.932	0.9034	0.9085	0.9111	0.9195	0.0331314	0.00090487	5.2498e-06	1.55041e-06	Late G1_1	0.094	0.000923993	0.87	0.00383049	0.77	1.0948	Palbo	0.0235957	4.62218	0.128685	0.726563	0.00292576	0.0625	0.0431111	27	1	15	26	13	797	87.2	High	0	92.365	88.7	5.36	Cytoplasm			0	3	0.997055	0.0571146	-0.221873	FALSE	FALSE	-	-	FALSE	FALSE	FALSE	FALSE	FALSE	FALSE	FALSE	FALSE	FALSE	FALSE	FALSE	FALSE	FALSE	FALSE	FALSE
Q9BTE6	AARSD1	Alanyl-tRNA editing protein Aarsd1	Stable	0.0045	-0.0154	0.0038	0.0585	-0.0065	0.0042	0.007	0.0388	-0.0205	-0.0069	-0.0377	-0.0115	-0.0234	-0.0179	0.0032	0.0199	0.9982	0.9501	0.9978	1	0.9907	0.9631	1	0.9865	0.9811	0.9557	0.9695	0.9527	0.9791	0.9484	0.9973	0.9736	0.0191301	0.000165079	6.86149e-07	4.81193e-08	Late G1_1	0.0378	0.00113101	0.14	0.00511029	0.07	1.01451	Palbo	0.131748	2.3108	0.351665	0.355827	0.488095	0.0625	0.744176	44	1	14	25	14	412	45.5	High	0	92.361	92.79	6.42	Cytoplasm			0	4	1.00299	0.0613444	-0.273788	FALSE	FALSE	-	-	FALSE	FALSE	FALSE	FALSE	FALSE	FALSE	FALSE	FALSE	FALSE	FALSE	FALSE	FALSE	FALSE	FALSE	FALSE
Q15418	RPS6KA1	Ribosomal protein S6 kinase alpha-1	Stable	0.0344	0.017	0.0306	0.0233	0.0704	-0.0128	0.0257	-0.0177	0.0403	0.0133	0.0499	-0.0476	0.0013	-0.0709	-0.0171	-0.14	0.9753	0.9956	0.9728	1	1	0.9752	0.9695	0.9719	0.9794	0.993	0.9859	0.952	0.9532	0.9368	0.9411	0.8929	0.0280952	0.000561692	-1.56418e-05	9.63073e-07	G1/S	0.0706	0.000372525	0.92	0.00359658	0.7	1.07315	G1/S	0.402823	1.1894	0.642438	0.41223	0.288017	0.0625	0.569149	32	1	18	27	11	735	82.7	High	0	92.29	86.47	7.83	Nucleus			0	1	1.04732	0.0338334	-0.239955	FALSE	FALSE	-	-	TRUE	FALSE	FALSE	FALSE	FALSE	FALSE	FALSE	FALSE	FALSE	FALSE	FALSE	TRUE	FALSE	FALSE	FALSE
Q13042	CDC16	Cell division cycle protein 16 homolog	Stable	0.0111	-0.0003	0.0367	-0.0057	-0.0375	0.0211	0.0266	-0.0055	-0.0734	-0.0242	-0.0045	-0.0109	-0.0043	-0.0097	0.065	0.0156	0.9633	0.9853	0.9805	0.9816	0.9314	1	0.9737	0.9817	0.9085	0.9691	0.9529	0.9781	0.953	0.9789	1	0.9962	0.0246947	0.000251407	-1.48009e-06	2.0285e-07	M/Early G1	0.0593	0.00114671	0.43	0.00741746	0.19	1.03068	M/Early G1	0.205274	1.84169	0.453198	0.442366	0.210422	0.25	0.477395	33	1	17	26	17	620	71.6	High	0	92.259	89.95	5.85	Cytoplasm			0	4	1.07324	0.112605	-1.86695	FALSE	FALSE	-	-	TRUE	TRUE	FALSE	TRUE	FALSE	FALSE	FALSE	FALSE	FALSE	FALSE	FALSE	FALSE	TRUE	TRUE	FALSE
Q9UHV9	PFDN2	Prefoldin subunit 2	Stable	0.0371	0.019	0.0062	0.0157	0.0542	0.018	-0.002	0.0188	-0.0169	-0.0053	-0.0316	-0.0165	-0.0362	-0.0309	-0.0151	-0.0146	0.9882	1	0.9673	0.9977	1	0.9993	0.9618	0.9998	0.9519	0.9833	0.9422	0.9757	0.9392	0.966	0.9531	0.977	0.0214527	0.00024693	6.04872e-07	1.04083e-07	G1/S	0.047	0.000549177	0.72	0.00405479	0.41	1.04255	Palbo	0.00487691	7.75363	0.0462338	0.668807	0.00923823	0.0625	0.0796797	60	1	8	84	8	154	16.6	High	0	92.119	295.99	6.58	Nucleus			0	4	0.978258	0.0568019	-1.459	FALSE	FALSE	-	-	FALSE	FALSE	FALSE	FALSE	FALSE	FALSE	FALSE	FALSE	FALSE	FALSE	FALSE	FALSE	FALSE	FALSE	FALSE
P43487	RANBP1	Ran-specific GTPase-activating protein	Stable	0.0217	0.0477	-0.0282	0.0677	0.0026	0.0187	-0.0436	-0.0651	-0.032	-0.0137	-0.0807	0.0418	-0.065	0.0355	0.0417	0.051	0.9863	0.9863	0.9527	1	0.9733	0.9666	0.9426	0.9121	0.9502	0.9452	0.9187	0.9823	0.9287	0.9779	1	0.9885	0.0281893	0.00043781	-9.99785e-07	3.73731e-07	M/Early G1	0.0669	0.000877104	0.75	0.00666906	0.44	1.05468	Palbo	0.491667	1.0033	0.713909	0.543695	0.0631874	0.0625	0.240233	46	1	7	66	6	201	23.3	High	0	92.115	201.81	5.29	-			0	4	1.03606	0.0539939	-0.401875	FALSE	FALSE	-	-	FALSE	FALSE	FALSE	FALSE	FALSE	FALSE	FALSE	FALSE	FALSE	FALSE	FALSE	FALSE	FALSE	FALSE	FALSE
Q8NFF5	FLAD1	FAD synthase	Stable	-0.0107	0.008	0.0147	0.0991	0.0463	0.0316	0.0251	0.0251	-0.0389	0.0039	-0.0388	0.0128	-0.0477	-0.0516	-0.0557	-0.0231	0.9613	0.9388	0.9783	1	1	0.9543	0.9854	0.95	0.9426	0.9361	0.9427	0.9419	0.9369	0.9008	0.9317	0.9188	0.0277718	0.000540611	2.77579e-06	5.21363e-07	Late G1_1	0.0703	0.00134544	0.69	0.00561927	0.51	1.06159	Late G1_1	0.0536284	3.40553	0.206868	0.713046	0.0039082	0.0625	0.0504313	37	1	14	25	14	587	65.2	High	0	92.113	95.69	6.93	Cytoplasm			0	4	1.14693	0.0323863	-0.0439869	FALSE	FALSE	-	-	FALSE	FALSE	FALSE	FALSE	FALSE	FALSE	FALSE	FALSE	FALSE	FALSE	FALSE	FALSE	FALSE	FALSE	FALSE
Q02543	RPL18A	60S ribosomal protein L18a	Stable	0.0464	-0.0149	0.0011	0.0379	0.0084	0.0056	-0.0088	-0.0346	0.0268	0.0407	0.0353	-0.0171	-0.0307	-0.006	-0.0045	-0.0855	1	0.9622	0.9691	0.9981	0.974	0.976	0.9625	0.9492	0.9865	1	0.9924	0.9607	0.948	0.9681	0.9654	0.9163	0.0222719	0.000263527	-1.99589e-06	1.44865e-07	S/G2	0.0524	0.00105099	0.5	0.00533365	0.28	1.03598	G1/S	0.335679	1.36083	0.587575	0.279508	0.825385	0.375	0.929602	50	1	14	49	14	176	20.7	High	0	92.108	154.86	10.71	-			0	4	1.09192	0.133087	-1.71773	FALSE	FALSE	-	-	FALSE	FALSE	FALSE	FALSE	FALSE	FALSE	FALSE	FALSE	FALSE	FALSE	FALSE	FALSE	FALSE	FALSE	FALSE
Q14527	HLTF	Helicase-like transcription factor	-	-0.0734	-0.0328	-0.0388	-0.0802	-0.1352	-0.0475	-0.055	-0.0067	-0.0159	-0.0142	-0.0197	0.0035	0.0839	0.0807	0.1667	0.1845	0.8467	0.8602	0.8672	0.8324	0.8112	0.8515	0.8576	0.8759	0.8811	0.8714	0.8788	0.8821	0.9442	0.9306	1	1	0.0546438	0.00268435	0.000163026	2.28423e-05	M/Early G1	0.1686	0.000912059	0.96	0.00364227	0.92	1.17903	M/Early G1	0.000312799	17.1756	0.00668408	0.569251	0.0447143	0.0625	0.196691	23	1	21	25	21	1009	113.9	High	0	92.09	79.47	8.6	Nucleus	15.6175	2.91389	4	4	0.731085	0.0565546	0.0717298	FALSE	FALSE	-	-	FALSE	FALSE	FALSE	FALSE	FALSE	FALSE	FALSE	FALSE	FALSE	FALSE	FALSE	FALSE	TRUE	FALSE	FALSE
P40855	PEX19	Peroxisomal biogenesis factor 19	Stable	-0.0375	0.0748	-0.0232	0.0403	0.011	0.0513	-0.0187	0.0579	-0.0096	0.0119	-0.0233	0.0485	-0.0788	-0.0154	-0.075	-0.014	0.9669	1	0.9766	0.9764	1	0.9838	0.9796	0.9884	0.9858	0.9573	0.9765	0.9819	0.9397	0.9394	0.9421	0.9403	0.0209945	0.000342206	-5.38124e-06	2.50803e-07	G1/S	0.0524	0.000513099	0.81	0.00216521	0.67	1.05299	G1/S	0.642619	0.747917	0.822034	0.562653	0.0489842	0.0625	0.207493	59	1	13	32	13	299	32.8	High	0	92.068	98.95	4.34	Cytoplasm			0	4	0.864085	0.0849628	-0.177385	FALSE	FALSE	-	-	FALSE	FALSE	FALSE	FALSE	FALSE	FALSE	FALSE	FALSE	FALSE	FALSE	FALSE	FALSE	FALSE	FALSE	FALSE
P46937	YAP1	Transcriptional coactivator YAP1	Stable	0.0016	0.0278	-0.0664	0.0771	0.0303	0.0249	-0.0548	-0.0457	-0.0414	-0.0114	0.0126	0.0365	-0.0339	-0.01	0.0311	0.0217	0.9798	0.9664	0.9347	1	0.9995	0.9645	0.9422	0.9184	0.951	0.9405	0.9873	0.9722	0.956	0.9414	1	0.9623	0.0250682	0.000332396	-3.55021e-06	2.06567e-07	G1/S	0.0517	0.00200494	0.25	0.00811796	0.14	1.02615	Palbo	0.412135	1.16805	0.65069	0.378863	0.397751	0.1875	0.672553	34	1	11	31	11	504	54.4	High	0	92.046	102.04	5.17	Nucleus							-0.310467	TRUE	FALSE	-	-	FALSE	FALSE	FALSE	FALSE	FALSE	FALSE	FALSE	FALSE	FALSE	FALSE	FALSE	FALSE	FALSE	FALSE	FALSE
P83731	RPL24	60S ribosomal protein L24	Stable	-0.0309	-0.0282	-0.0528	0.0786	-0.0091	0.0312	-0.0029	-0.0324	-0.0057	0.0229	-0.0172	0.1364	-0.051	-0.1264	0.0538	0.0338	0.9429	0.8922	0.9288	0.9607	0.9573	0.9296	0.9614	0.8896	0.9596	0.9243	0.952	1	0.9299	0.8334	1	0.9313	0.0413365	0.000755222	-1.19491e-05	1.56754e-06	G2_2	0.0943	0.00588577	0.03	0.025323	0.01	1.01425	G2_2	0.338175	1.35382	0.589406	0.302825	0.724843	0.375	0.880486	54	1	15	52	15	157	17.8	High	0	92.042	147.2	11.25	-			0	4	1.05229	0.0561181	-1.38798	FALSE	FALSE	-	-	TRUE	TRUE	FALSE	FALSE	FALSE	FALSE	FALSE	FALSE	FALSE	FALSE	FALSE	FALSE	FALSE	FALSE	FALSE
Q9H9G7	AGO3	Protein argonaute-3	-	0.005	0.0782	0.0272	0.1562	0.0275	0.0067	0.0317	0.0653	-0.054	-0.0688	0.0668	-0.01	-0.0247	-0.1171	-0.1215	-0.0685	0.9581	0.9474	0.9729	1	0.9731	0.9016	0.9759	0.939	0.9196	0.8556	1	0.8912	0.9385	0.8275	0.8776	0.8558	0.0538084	0.00158767	-1.32715e-05	4.17193e-06	Late G1_1	0.1198	0.00420212	0.67	0.0264229	0.39	1.1119	Palbo	0.0500057	3.50031	0.19922	0.392606	0.349435	0.0625	0.630252	22	1	15	23	5	860	97.3	High	0	92	68.81	9.11	Cytoplasm			0	4	1.03389	0.048282	-0.186634	FALSE	FALSE	-	-	FALSE	FALSE	FALSE	FALSE	FALSE	FALSE	FALSE	FALSE	FALSE	FALSE	FALSE	FALSE	FALSE	FALSE	FALSE
Q99523	SORT1	Sortilin	Stable	0.0385	0.1007	-0.0173	0.0042	-0.0555	-0.004	0.012	-0.024	0.0043	-0.0036	0.012	-0.0129	-0.0219	-0.0399	0.0276	-0.0201	1	1	0.962	0.9353	0.9369	0.93	0.9818	0.9172	0.9766	0.9302	0.9818	0.9243	0.959	0.9071	0.9925	0.9196	0.0318932	0.000378679	1.05985e-05	6.31342e-07	Palbo	0.067	0.001455	0.52	0.0121108	0.21	1.04678	Palbo	0.0953709	2.67986	0.291986	0.286705	0.795667	0.125	0.916376	24	1	16	27	16	831	92	High	0	91.978	85.68	5.74	Cell membrane			0	4	1.34713	0.402165	-0.200909	FALSE	FALSE	-	-	FALSE	FALSE	FALSE	FALSE	FALSE	FALSE	FALSE	FALSE	FALSE	FALSE	FALSE	FALSE	FALSE	FALSE	FALSE
O75427	LRCH4	Leucine-rich repeat and calponin homology domain-containing protein 4	Stable	-0.0073	-0.0272	0.0703	0.0226	-0.0556	0.0227	-0.0457	0.0443	-0.0386	0.0141	-0.0503	0.0276	-0.0501	0.0142	0.0122	0.0469	0.9476	0.95	1	0.9833	0.9164	0.9834	0.9227	0.9982	0.9273	0.9775	0.9198	0.9867	0.92	0.9776	0.9605	1	0.03152	0.000233001	3.93492e-06	1.40304e-07	Late G1_1	0.0428	0.00169097	0.09	0.0145574	0.02	1.01311	M/Early G1	0.730357	0.617713	0.875422	0.307462	0.703793	0.4375	0.868512	33	1	15	19	15	683	73.4	High	0	91.976	70.81	8.22	-			0	4	1.42723	0.457896	-0.202398	FALSE	FALSE	-	-	FALSE	FALSE	FALSE	FALSE	FALSE	FALSE	FALSE	FALSE	FALSE	FALSE	FALSE	FALSE	FALSE	FALSE	FALSE
Q4KMP7	TBC1D10B	TBC1 domain family member 10B	Stable	-0.0404	-0.0155	0.0052	-0.016	0.0147	0.0053	-0.0028	-0.0153	-0.0178	0.008	-0.0262	0.0276	-0.0079	0.0212	0.0371	0.0229	0.9477	0.9705	0.9781	0.9702	0.9846	0.9846	0.9727	0.9707	0.9626	0.9865	0.9571	1	0.9692	0.9956	1	0.9967	0.0156092	0.000112885	2.41494e-07	3.81828e-08	M/Early G1	0.0393	0.000353444	0.61	0.00256109	0.3	1.02591	M/Early G1	0.286072	1.51361	0.542702	0.274073	0.846737	0.125	0.940019	18	1	11	30	10	808	87.1	High	0	91.935	101.72	9.19	Cytoplasm			0	4	1.12331	0.0278267	-0.230024	FALSE	FALSE	-	-	FALSE	FALSE	FALSE	FALSE	FALSE	FALSE	FALSE	FALSE	FALSE	FALSE	FALSE	FALSE	FALSE	FALSE	FALSE
Q5VT52	RPRD2	Regulation of nuclear pre-mRNA domain-containing protein 2	Stable	-0.0385	0.0591	-0.0414	-0.0002	-0.0431	0.0386	0.0228	0.0031	-0.0441	0.0059	-0.0375	0.0178	-0.0176	0.0145	0.055	0.0058	0.9372	1	0.9353	0.9598	0.9342	0.9859	0.9779	0.962	0.9336	0.9638	0.9379	0.9718	0.9509	0.9696	1	0.9638	0.0223371	0.000117809	5.48452e-07	3.08903e-08	M/Early G1	0.0343	0.0005596	0.41	0.0067196	0.1	1.0227	M/Early G1	0.90685	0.35169	0.978428	0.296142	0.754756	0.375	0.896658	16	1	17	27	17	1461	155.9	High	0	91.925	82.32	7.42	-			0	4	0.957973	0.0432974	-0.33413	FALSE	FALSE	-	-	FALSE	FALSE	FALSE	FALSE	FALSE	FALSE	FALSE	FALSE	FALSE	FALSE	FALSE	FALSE	FALSE	FALSE	FALSE
P04179	SOD2	Superoxide dismutase [Mn], mitochondrial	Stable	0.1339	-0.0834	0.1033	-0.0796	0.0657	-0.0879	0.0816	-0.1121	0.0526	-0.026	0.0493	-0.0309	0.0437	-0.067	0.0293	-0.0725	1	0.961	0.979	0.9635	0.9538	0.958	0.9644	0.9421	0.9452	1	0.943	0.9966	0.9394	0.972	0.93	0.9683	0.0218223	0.000112239	1.75858e-07	1.93754e-08	Palbo	0.0313	0.00056278	0.37	0.00646988	0.09	1.02061	Palbo	0.999595	0.0515883	0.999999	0.450678	0.192316	0.4375	0.457841	54	1	10	34	10	222	24.7	High	0	91.902	118.38	8.25	Mitochondrion matrix			0	4	1.11357	0.0837529	-0.857524	TRUE	FALSE	-	-	FALSE	FALSE	FALSE	FALSE	FALSE	FALSE	FALSE	FALSE	FALSE	FALSE	FALSE	FALSE	FALSE	FALSE	FALSE
O15228	GNPAT	Dihydroxyacetone phosphate acyltransferase	Stable	-0.0176	0.1032	-0.0249	0.0869	-0.0075	0.0456	-0.0015	0.0817	-0.0378	0.0705	-0.0393	-0.0099	-0.0668	-0.0041	-0.1178	-0.0607	0.9889	1	0.9839	0.9888	0.9958	0.9608	1	0.9852	0.9751	0.9776	0.9741	0.9246	0.9557	0.9283	0.9225	0.8926	0.0324183	0.000809054	-2.03513e-05	1.67594e-06	Palbo	0.087	0.00039349	0.94	0.00363014	0.77	1.08828	Late G1_1	0.398417	1.19968	0.640288	0.535935	0.0699147	0.0625	0.255121	26	1	16	27	16	680	77.1	High	0	91.876	81.73	6.57	Peroxisome membrane			0	4	1.12028	0.0856246	0.015417	FALSE	FALSE	-	-	FALSE	FALSE	FALSE	FALSE	FALSE	FALSE	FALSE	FALSE	FALSE	FALSE	FALSE	FALSE	FALSE	FALSE	FALSE
P51452	DUSP3	Dual specificity protein phosphatase 3	Stable	0.0436	0.0217	0.0424	0.0443	0.0038	-0.0034	0.0009	-0.0305	-0.0154	-0.0321	0.0437	0.0111	0.031	-0.0851	-0.0245	-0.0515	0.9999	0.9844	0.9991	1	0.9727	0.9675	0.9708	0.9494	0.9598	0.9484	1	0.9772	0.9912	0.9142	0.9538	0.9357	0.0255736	0.000374845	1.80464e-06	2.09645e-07	Late G1_1	0.0548	0.00138383	0.54	0.00658572	0.33	1.04525	Palbo	0.217747	1.78211	0.467994	0.495894	0.114877	0.125	0.339045	44	1	6	22	6	185	20.5	High	0	91.873	88.74	7.8	Nucleus			0	4	1.02792	0.034839	-0.147555	FALSE	FALSE	-	-	FALSE	FALSE	FALSE	FALSE	FALSE	FALSE	FALSE	FALSE	FALSE	FALSE	FALSE	FALSE	FALSE	FALSE	FALSE
Q9Y376	CAB39	Calcium-binding protein 39	Stable	-0.033	0.0229	0.0078	0.0302	-0.0306	-0.0371	-0.0317	0.0127	-0.0175	0.0235	-0.0016	0.0202	-0.0007	0.0323	-0.0027	0.0055	0.9721	0.9935	1	0.9986	0.9737	0.9531	0.973	0.9865	0.9826	0.9939	0.9935	0.9916	0.9942	1	0.9928	0.9816	0.0129002	0.000113631	-1.08064e-06	4.01413e-08	Late G1_1	0.0359	0.00079297	0.13	0.00226326	0.09	1.01177	M/Early G1	0.49038	1.00575	0.71328	0.375403	0.410592	0.1875	0.683759	46	1	16	31	13	341	39.8	High	0	91.865	98.43	6.89	Cytoplasm			0	4	0.994951	0.0295392	-0.226851	FALSE	FALSE	-	-	FALSE	FALSE	FALSE	FALSE	FALSE	FALSE	FALSE	FALSE	FALSE	FALSE	FALSE	FALSE	FALSE	FALSE	FALSE
Q6UN15	FIP1L1	Pre-mRNA 3'-end-processing factor FIP1	Stable	-0.038	0.0254	-0.0499	0.0486	0.0127	-0.0035	-0.0536	-0.0028	-0.0576	0.0155	0.0116	0.0601	-0.0288	0.0108	0.0176	0.0318	0.9622	0.9762	0.9543	0.9921	0.9966	0.9568	0.9518	0.9573	0.9492	0.9695	0.9959	1	0.9684	0.9664	1	0.9806	0.018321	0.000188057	1.14602e-06	7.56447e-08	G2_2	0.0434	0.00113727	0.24	0.00429865	0.15	1.02159	M/Early G1	0.759714	0.575311	0.894012	0.260074	0.896334	0.1875	0.962136	31	1	11	32	11	594	66.5	High	0	91.849	98.39	5.59	Nucleus			0	4	1.04668	0.0647978	-0.946111	FALSE	TRUE	fusion	1	FALSE	FALSE	FALSE	FALSE	FALSE	FALSE	FALSE	FALSE	FALSE	FALSE	FALSE	FALSE	FALSE	FALSE	FALSE
Q9UQ88	CDK11A	Cyclin-dependent kinase 11A	Stable	-0.0139	0.0461	0.0824	0.0763	-0.0045	0.0948	0.0302	-0.0951	-0.0758	-0.011	-0.0075	0.057	-0.035	-0.0892	-0.0285	-0.0265	0.9354	0.9668	1	0.9873	0.9416	1	0.9645	0.8767	0.8962	0.9293	0.9396	0.9741	0.9219	0.8803	0.926	0.9193	0.0387091	0.000894232	9.07209e-06	1.49147e-06	Late G1_1	0.0925	0.00411482	0.42	0.0164029	0.27	1.06487	Palbo	0.195507	1.89138	0.439666	0.283924	0.807325	0.0625	0.920258	27	1	22	34	3	783	91.3	High	0	91.821	101.01	5.36	Nucleus			0	4	0.977355	0.120741		FALSE	FALSE	-	-	TRUE	TRUE	FALSE	FALSE	FALSE	FALSE	FALSE	FALSE	FALSE	FALSE	FALSE	TRUE	FALSE	FALSE	FALSE
Q3YEC7	RABL6	Rab-like protein 6	Stable	-0.0177	-0.0791	-0.0209	0.0359	0.0447	0.036	0.0229	-0.027	-0.0189	-0.0077	0.0118	-0.0024	0.0234	0.0018	0.0113	-0.0143	0.9577	0.9233	0.9555	0.9999	1	1	0.985	0.9572	0.9569	0.9702	0.9775	0.9737	0.9853	0.9765	0.9771	0.9657	0.0201734	0.000246446	-1.55733e-06	2.04641e-07	G1/S	0.0595	0.00143904	0.27	0.0050377	0.17	1.02685	S/G2	0.209078	1.82308	0.458076	0.616764	0.0221765	0.125	0.13263	26	1	14	27	14	729	79.5	High	0	91.775	102.2	5.22	Nucleus			0	2	0.998443	0.122779	-0.0297292	FALSE	FALSE	-	-	FALSE	FALSE	FALSE	FALSE	FALSE	FALSE	FALSE	FALSE	FALSE	FALSE	FALSE	FALSE	FALSE	FALSE	FALSE
Q9GZZ9	UBA5	Ubiquitin-like modifier-activating enzyme 5	Stable	-0.023	0.0448	0.0114	0.0303	0.0021	0.0108	0.0087	0.0427	-0.0157	0.0456	0.0279	-0.025	0.0065	-0.0866	-0.0372	-0.0434	0.9654	0.9995	0.9886	0.9895	0.9823	0.9762	0.9868	0.998	0.9703	1	1	0.9523	0.9853	0.9125	0.9559	0.9402	0.0247463	0.000260084	-3.59963e-06	1.43925e-07	S	0.0443	0.000292816	0.86	0.00559803	0.39	1.04799	G1/S	0.491431	1.00375	0.713909	0.361546	0.46464	0.0625	0.725817	30	1	9	30	9	404	44.8	High	0	91.729	99.1	4.84	Nucleus			0	4	1.05092	0.0418619	-0.546494	TRUE	FALSE	-	-	FALSE	FALSE	FALSE	FALSE	FALSE	FALSE	FALSE	FALSE	FALSE	FALSE	FALSE	FALSE	TRUE	FALSE	FALSE
P35659	DEK	Protein DEK	Stable	-0.0026	-0.0142	-0.0421	-0.0562	-0.0873	-0.0514	-0.0757	-0.0679	-0.061	0.0445	-0.0216	0.0831	0.0156	0.0672	0.1258	0.1438	0.9149	0.8963	0.8902	0.8706	0.8627	0.8735	0.8696	0.8636	0.8786	0.9335	0.9028	0.9588	0.9265	0.9483	1	1	0.0457278	0.00172565	6.24347e-05	8.71521e-06	M/Early G1	0.1334	0.000822331	0.94	0.00539588	0.83	1.14086	M/Early G1	0.0128	5.69672	0.0883515	0.778528	0.000826058	0.0625	0.0258305	29	1	13	36	13	375	42.6	High	0	91.672	124.47	8.56	Nucleus			0	3	1.01338	0.0773313	0.156536	FALSE	TRUE	oncogene, fusion	1	FALSE	FALSE	FALSE	FALSE	FALSE	FALSE	FALSE	FALSE	FALSE	FALSE	FALSE	FALSE	FALSE	FALSE	FALSE
A0A024RBG1	NUDT4B	Diphosphoinositol polyphosphate phosphohydrolase NUDT4B	-	0.0781	-0.0705	-0.018	0.0707	0.0981	0.083	0.1257	0.0515	0.0531	0.0547	-0.1575	0.0474	-0.1176	-0.1097	-0.0601	-0.1289	0.9675	0.899	0.9052	0.9915	0.9811	1	1	0.9784	0.9509	0.9805	0.8217	0.9756	0.8448	0.8749	0.8791	0.8634	0.0608629	0.00226533	-2.6484e-05	8.23578e-06	G1/S	0.1307	0.00390105	0.78	0.0271469	0.51	1.1541	G1/S	0.114393	2.46906	0.324423	0.54681	0.0606426	0.0625	0.23489	64	1	7	32	1	181	20.4	High	0	91.552	122.23	6.35	Cytoplasm								FALSE	FALSE	-	-	FALSE	FALSE	FALSE	FALSE	FALSE	FALSE	FALSE	FALSE	FALSE	FALSE	FALSE	FALSE	FALSE	FALSE	FALSE
Q13190	STX5	Syntaxin-5	Stable	-0.0079	-0.0149	-0.0492	-0.0056	0.0168	-0.0154	0.0723	-0.0107	-0.0366	-0.0116	0.0315	-0.0358	0.0888	-0.0248	0.0334	-0.0303	0.9351	0.9936	0.9087	1	0.9513	0.9932	0.9886	0.9965	0.9167	0.9959	0.961	0.9793	1	0.9868	0.9623	0.983	0.0298826	0.000187564	1.08281e-06	6.86244e-08	G2/M_1	0.039	0.00121298	0.19	0.0128157	0.04	1.01829	M/Early G1	0.81733	0.491781	0.930653	0.312171	0.682263	0.375	0.860746	48	1	13	24	13	355	39.6	High	0	91.517	83.99	9.16	Transmembrane			0	4	1.44892	0.308139	-1.1675	TRUE	FALSE	-	-	FALSE	FALSE	FALSE	FALSE	FALSE	FALSE	FALSE	FALSE	FALSE	FALSE	FALSE	FALSE	FALSE	FALSE	FALSE
Q9UHD2	TBK1	Serine/threonine-protein kinase TBK1	Stable	0.0143	0.0248	0.0024	0.0838	0.0612	0.0067	0.0223	-0.0077	-0.0318	-0.0472	-0.0707	-0.0022	-0.0083	-0.0463	-0.0095	0.0084	0.968	0.9599	0.9601	1	1	0.948	0.9734	0.9385	0.9376	0.9132	0.9126	0.9421	0.953	0.9138	0.9522	0.9491	0.0264237	0.000385342	4.15996e-08	2.31067e-07	Late G1_1	0.0546	0.00136842	0.56	0.00703483	0.33	1.04565	Palbo	0.199473	1.87086	0.445335	0.631955	0.017398	0.0625	0.114679	27	1	15	23	14	729	83.6	High	0	91.437	71.88	6.79	Cytoplasm			0	4	1.15834	0.178916	-0.0696099	FALSE	FALSE	-	-	FALSE	FALSE	FALSE	FALSE	FALSE	FALSE	FALSE	FALSE	FALSE	FALSE	FALSE	TRUE	FALSE	FALSE	FALSE
Q96EP5	DAZAP1	DAZ-associated protein 1	Stable	0.0241	0.059	0.0288	0.0998	0.0169	0.0677	-0.0041	-0.029	-0.039	-0.0131	-0.086	-0.0206	-0.0714	0.0028	-0.0245	-0.0114	0.9968	0.9722	1	1	0.9918	0.978	0.9775	0.9146	0.9542	0.9248	0.9236	0.92	0.9329	0.935	0.9638	0.9258	0.0316194	0.000715698	7.32861e-06	8.19175e-07	Late G1_1	0.0782	0.00137573	0.76	0.00629188	0.58	1.07256	Palbo	0.0765668	2.94573	0.253961	0.819581	0.00024143	0.0625	0.0178587	42	1	9	36	9	407	43.4	High	0	91.369	109.83	8.56	Nucleus	21.77	0	1	4	0.964049	0.125088	-0.279713	FALSE	FALSE	-	-	FALSE	FALSE	FALSE	FALSE	FALSE	FALSE	FALSE	FALSE	FALSE	FALSE	FALSE	FALSE	FALSE	FALSE	FALSE
P10301	RRAS	Ras-related protein R-Ras	Stable	0.0418	0.0107	0.0564	0	-0.0314	0.0105	0.0009	0.0352	-0.0477	-0.0107	0.0162	0.0204	-0.0402	-0.0571	0.0305	-0.0355	0.9899	0.9832	1	0.9759	0.9409	0.983	0.9622	1	0.9304	0.9687	0.9725	0.9898	0.9352	0.938	0.9822	0.9522	0.0232877	0.000304945	-3.2414e-06	1.89077e-07	Late G1_1	0.0513	0.00155761	0.36	0.00637228	0.22	1.03183	Palbo	0.191794	1.91105	0.435052	0.371081	0.427006	0.4375	0.695896	46	1	11	33	8	218	23.5	High	0	91.317	109.38	6.93	Cell membrane			0	4	1.19193	0.136187	-0.0649661	FALSE	FALSE	-	-	FALSE	FALSE	FALSE	FALSE	FALSE	FALSE	FALSE	FALSE	FALSE	FALSE	FALSE	FALSE	FALSE	FALSE	FALSE
P62269	RPS18	40S ribosomal protein S18	Stable	0.0498	-0.0023	0.0076	0.041	0.0161	-0.0254	0.0172	-0.0149	0.0266	0.0225	0.0039	0.0018	-0.0255	-0.0306	-0.0407	-0.0472	1	0.9705	0.9712	1	0.9769	0.955	0.9777	0.962	0.9841	0.9873	0.9687	0.9732	0.9491	0.9516	0.9392	0.9407	0.0187614	0.000252179	-2.31223e-06	1.32889e-07	S/G2	0.0457	0.000566342	0.72	0.0023642	0.55	1.04172	Late G1_1	0.0683776	3.08781	0.23895	0.332977	0.587336	0.125	0.804952	55	1	13	78	13	152	17.7	High	0	91.288	227.67	10.99	Cytoplasm			0	4	0.986381	0.0625383	-1.518	TRUE	FALSE	-	-	FALSE	FALSE	FALSE	FALSE	FALSE	FALSE	FALSE	FALSE	FALSE	FALSE	FALSE	FALSE	FALSE	FALSE	FALSE
Q12972	PPP1R8	Nuclear inhibitor of protein phosphatase 1	Stable	0.0362	0.0309	-0.0243	0.072	0.0164	-0.0105	0.0501	-0.0055	0.001	-0.0335	-0.0084	0.0118	-0.0203	-0.0532	-0.0241	-0.0388	0.9904	0.9719	0.9498	1	0.9769	0.9444	1	0.9477	0.9666	0.9295	0.9603	0.9592	0.9524	0.9169	0.9499	0.9261	0.0247264	0.000264854	-7.78435e-07	1.13773e-07	Palbo	0.0465	0.0004321	0.8	0.00579541	0.37	1.04737	Palbo	0.33165	1.37228	0.582995	0.321614	0.638966	0.375	0.838002	39	1	9	23	9	351	38.5	High	0	91.258	92.26	7.37	Nucleus			0	4	0.984798	0.049607	-1.19005	TRUE	FALSE	-	-	FALSE	FALSE	FALSE	FALSE	FALSE	FALSE	FALSE	FALSE	FALSE	FALSE	FALSE	FALSE	FALSE	FALSE	FALSE
Q92522	H1-10	Histone H1.10	-	0.0931	0.1973	0.0027	0.0738	-0.1934	-0.0792	-0.1432	-0.1672	-0.0505	-0.059	-0.0092	0.0375	0.0783	0.0525	0.1223	0.0442	0.9799	1	0.9204	0.918	0.8034	0.8256	0.8319	0.7767	0.8871	0.8372	0.9129	0.8952	0.97	0.9045	1	0.8993	0.0687809	0.00377138	-5.40628e-05	2.59551e-05	Palbo	0.1856	0.00754301	0.75	0.0256757	0.64	1.17331	M/Early G1	0.00254605	9.44153	0.0297408	0.690004	0.00621207	0.0625	0.0632877	55	1	13	33	13	213	22.5	High	0	91.152	100.23	10.76	Nucleus			0	4	1.34189	0.288207	-0.0526532	FALSE	FALSE	-	-	FALSE	FALSE	FALSE	FALSE	FALSE	FALSE	FALSE	FALSE	FALSE	FALSE	FALSE	FALSE	FALSE	FALSE	FALSE
Q53EZ4	CEP55	Centrosomal protein of 55 kDa	CCD	-0.5749	-0.5711	-0.6434	-0.989	-0.5397	-0.6303	-0.2945	-0.2428	0.1099	0.1372	0.4044	0.4292	0.6547	0.6684	1.0283	1.0539	0.3291	0.3242	0.3139	0.2427	0.3373	0.3112	0.3997	0.4071	0.5291	0.5297	0.6489	0.6486	0.7719	0.7655	1	1	0.246662	0.05686	0.00966061	0.00730415	M/Early G1	0.7217	0.00321108	0.99	0.00936213	0.99	3.25697	M/Early G1	2.80317e-07	107.593	3.00155e-05	0.74998	0.00170982	0.0625	0.034431	33	1	14	23	14	464	54.1	High	0	91.13	88.05	7.01	Cytoplasm	7.0425	5.22102	4	4	0.473314	0.121139	-0.404283	TRUE	FALSE	-	-	TRUE	TRUE	FALSE	FALSE	TRUE	FALSE	FALSE	FALSE	FALSE	FALSE	FALSE	FALSE	FALSE	FALSE	FALSE
Q9H5N1	RABEP2	Rab GTPase-binding effector protein 2	Stable	0.0018	0.0219	-0.0531	0.0745	-0.0061	0.0154	-0.0282	0.0464	0.0113	0.0108	-0.0341	0.0311	-0.0458	-0.0028	-0.0494	0.0063	0.9934	0.9642	0.9563	1	0.988	0.9599	0.973	0.9807	1	0.9568	0.969	0.9704	0.9612	0.9478	0.9588	0.9538	0.0168145	8.74094e-05	-7.28895e-07	1.58997e-08	Palbo	0.0243	0.000110849	0.84	0.00306301	0.28	1.02632	Late G1_1	0.969467	0.220377	0.999999	0.412899	0.286079	0.25	0.56686	30	1	16	23	16	569	63.5	High	0	91.105	71.14	4.78	Cytoplasm			0	4	0.982337	0.048085	-0.0319825	FALSE	FALSE	-	-	FALSE	FALSE	FALSE	FALSE	FALSE	FALSE	FALSE	FALSE	FALSE	FALSE	FALSE	FALSE	FALSE	FALSE	FALSE
Q9UKS6	PACSIN3	Protein kinase C and casein kinase substrate in neurons protein 3	Stable	0.0193	-0.0339	0.0045	0.0201	-0.0202	-0.0042	0.0047	0.0087	-0.0054	0.0185	0.0018	0.0465	-0.0233	-0.0376	-0.0182	0.0186	1	0.9458	0.9897	0.9819	0.973	0.9655	0.9899	0.9742	0.983	0.9808	0.9879	1	0.9709	0.9434	0.9743	0.9809	0.0161077	0.000110867	-5.10608e-07	3.23792e-08	G2_2	0.0369	0.000803492	0.09	0.00372435	0.04	1.01009	S	0.400936	1.19379	0.6415	0.399399	0.327167	0.25	0.609363	35	1	12	23	12	424	48.5	High	0	91.047	85.14	6.18	Cytoplasm			0	4	0.925247	0.0640281	-0.242648	FALSE	FALSE	-	-	FALSE	FALSE	FALSE	FALSE	FALSE	FALSE	FALSE	FALSE	FALSE	FALSE	FALSE	FALSE	FALSE	FALSE	FALSE
Q8N3F8	MICALL1	MICAL-like protein 1	Stable	0.0323	0.0361	-0.0187	0.0553	-0.0055	0.0636	-0.0577	-0.0267	-0.0697	-0.0217	-0.0324	-0.0041	-0.0426	0.0002	0.057	0.0346	0.9831	0.9811	0.9489	0.9943	0.9576	1	0.9236	0.9393	0.9159	0.9426	0.9399	0.9542	0.9333	0.957	1	0.9801	0.0271338	0.000502439	-5.81738e-07	3.49847e-07	M/Early G1	0.0607	0.00139954	0.65	0.00579541	0.48	1.05755	Palbo	0.111749	2.49571	0.319523	0.554834	0.0544789	0.0625	0.222418	29	1	21	28	20	863	93.4	High	0	90.999	88.09	7.25	Recycling endosome membrane			0	4	1.04959	0.040972	-0.269339	FALSE	FALSE	-	-	FALSE	FALSE	FALSE	FALSE	FALSE	FALSE	FALSE	FALSE	FALSE	FALSE	FALSE	FALSE	FALSE	FALSE	FALSE
Q01484	ANK2	Ankyrin-2	Stable	-0.1348	-0.0405	-0.0823	-0.0462	0.0034	-0.0183	0.0196	0.0109	0.029	0.0145	0.0903	0.0169	0.0459	-0.0165	0.0643	0.0437	0.8555	0.9433	0.8872	0.9396	0.9416	0.9579	0.9522	0.9775	0.9584	0.98	1	0.9816	0.9697	0.9591	0.9821	1	0.0382384	0.000976597	-1.93446e-05	2.01695e-06	M/Early G1	0.0916	0.000708874	0.91	0.00772068	0.65	1.09673	G2/M_1	0.0326878	4.11083	0.154242	0.458097	0.17726	0.0625	0.435021	5	1	14	24	13	3957	433.4	High	0	90.957	70.66	5.14	Cytoplasm			0	3	1.0505	0.0614635	0.0321981	FALSE	FALSE	-	-	FALSE	FALSE	FALSE	FALSE	FALSE	FALSE	FALSE	FALSE	FALSE	FALSE	FALSE	FALSE	FALSE	FALSE	FALSE
O14907	TAX1BP3	Tax1-binding protein 3	Stable	-0.0322	-0.038	0.0492	0.0253	0.0359	-0.0063	0.046	0.0131	0.0013	0.0084	-0.052	0.043	-0.0105	-0.0145	-0.0623	-0.0063	0.9451	0.9454	1	0.9878	0.9908	0.9664	0.9977	0.9794	0.9673	0.9763	0.9322	1	0.9594	0.9609	0.9256	0.9664	0.023488	0.000285054	-1.28456e-07	1.42587e-07	Late G1_1	0.0486	0.000830186	0.64	0.005374	0.35	1.04464	S	0.29562	1.48201	0.550022	0.326488	0.616711	0.4375	0.825148	63	1	4	29	4	124	13.7	High	0	90.925	123.14	8.48	Nucleus			0	4	0.891145	0.0598629	-0.237399	FALSE	FALSE	-	-	FALSE	FALSE	FALSE	FALSE	FALSE	FALSE	FALSE	FALSE	FALSE	FALSE	FALSE	FALSE	FALSE	FALSE	FALSE
Q03426	MVK	Mevalonate kinase	Stable	0.073	0.0914	0.053	0.0796	0.0052	0.044	-0.0308	-0.0579	-0.0451	-0.0455	-0.0342	-0.0094	-0.0315	-0.0915	0.0417	-0.042	1	1	0.9862	0.9919	0.9541	0.9677	0.9306	0.9017	0.9214	0.9095	0.9284	0.9325	0.9301	0.881	0.9786	0.9117	0.0377981	0.00108551	1.66268e-05	2.08689e-06	Palbo	0.0944	0.00119155	0.86	0.00644426	0.7	1.10202	Palbo	0.00935197	6.31322	0.0712685	0.573756	0.0419806	0.0625	0.189048	35	1	9	22	9	396	42.4	High	0	90.853	89.79	6.46	Cytoplasm			0	4	1.03149	0.0445275	-1.04911	TRUE	FALSE	-	-	FALSE	FALSE	FALSE	FALSE	FALSE	FALSE	FALSE	FALSE	FALSE	FALSE	FALSE	FALSE	FALSE	FALSE	FALSE
Q8IYU8	MICU2	Calcium uptake protein 2, mitochondrial	Stable	0.0158	0.0352	0.0525	-0.0088	0.0495	-0.0036	-0.0459	-0.0097	-0.0004	0.0195	-0.0031	-0.0052	0.0331	-0.019	-0.0268	-0.0832	0.9749	1	1	0.97	0.9979	0.9734	0.9341	0.9693	0.9641	0.9892	0.9623	0.9724	0.9867	0.9631	0.9466	0.9212	0.0225471	0.000310887	-5.34739e-06	2.5903e-07	Palbo	0.0535	0.00120464	0.52	0.0050583	0.34	1.04004	Palbo	0.222266	1.7615	0.472245	0.429356	0.241541	0.125	0.515918	22	1	7	20	7	434	49.6	High	0	90.847	78.84	9.09	Mitochondrion intermembrane space	21.405	3.345	2	4	0.856255	0.0653369	-0.0466677	FALSE	FALSE	-	-	FALSE	FALSE	FALSE	FALSE	FALSE	FALSE	FALSE	FALSE	FALSE	FALSE	FALSE	FALSE	FALSE	FALSE	FALSE
Q92785	DPF2	Zinc finger protein ubi-d4	Stable	0.0194	0.0817	-0.0568	0.014	0.0131	0.0263	-0.0132	-0.0044	-0.1365	-0.0453	-0.0305	-0.0136	-0.0003	0.0229	0.0527	0.0706	0.9771	1	0.9269	0.9542	0.9729	0.9623	0.9553	0.942	0.8771	0.9158	0.9439	0.9361	0.9639	0.9601	1	0.9924	0.0321049	0.000868041	-1.21806e-05	2.0084e-06	M/Early G1	0.0998	0.00265699	0.62	0.00690231	0.55	1.06644	M/Early G1	0.0359413	3.96925	0.164663	0.503256	0.10517	0.0625	0.322227	42	1	11	24	10	391	44.1	High	0	90.819	69.16	6.33	Nucleus	32.34	0	1	4	0.901527	0.0562853	-0.523787	FALSE	FALSE	-	-	FALSE	FALSE	FALSE	FALSE	FALSE	FALSE	FALSE	FALSE	FALSE	FALSE	FALSE	FALSE	FALSE	FALSE	FALSE
Q9UKI2	CDC42EP3	Cdc42 effector protein 3	-	0.1163	0.1994	0.0748	0.1969	0.0424	0.0423	-0.0038	0.0467	-0.0835	-0.0136	-0.0939	-0.0447	-0.1563	0.0449	-0.2212	-0.1468	1	1	0.9717	0.9983	0.9501	0.8968	0.9202	0.8996	0.8707	0.8627	0.8644	0.8443	0.8279	0.8984	0.7914	0.7867	0.0703164	0.00433992	2.40043e-05	3.89746e-05	Palbo	0.2109	0.00208517	0.94	0.00889436	0.88	1.24095	Palbo	0.0160477	5.28084	0.103095	0.518419	0.08732	0.0625	0.289703	36	1	6	21	6	254	27.7	High	0	90.798	79.26	5.78	Cytoplasm	5.225	1.43076	4	4	0.407042	0.0949811	0.06419	FALSE	FALSE	-	-	FALSE	FALSE	FALSE	FALSE	FALSE	FALSE	FALSE	FALSE	FALSE	FALSE	FALSE	FALSE	FALSE	FALSE	FALSE
P83111	LACTB	Serine beta-lactamase-like protein LACTB, mitochondrial	Stable	0.0805	0.0314	0.0344	0.04	0.0102	0.0071	0.0061	-0.0299	-0.0119	-0.039	0.0369	-0.0633	0.0266	-0.0911	0.0445	-0.0825	1	0.9941	0.9686	1	0.9525	0.9774	0.9497	0.9527	0.9379	0.9467	0.9702	0.9309	0.9633	0.9131	0.9753	0.9186	0.0267392	0.000388349	6.35184e-06	3.37673e-07	Palbo	0.0588	0.000128113	0.96	0.00475764	0.56	1.05999	Palbo	0.664776	0.71427	0.836643	0.470402	0.154445	0.4375	0.400454	36	1	15	28	15	547	60.7	High	0	90.732	93.17	8.53	Mitochondrion			0	4	1.08758	0.0710649	-0.281095	FALSE	FALSE	-	-	FALSE	FALSE	FALSE	FALSE	FALSE	FALSE	FALSE	FALSE	FALSE	FALSE	FALSE	FALSE	FALSE	FALSE	FALSE
P08243	ASNS	Asparagine synthetase [glutamine-hydrolyzing]	Stable	-0.0434	0.0456	0.0418	0.0178	0.0182	0.0427	-0.0066	0.1037	-0.0493	0.0148	-0.0399	-0.0005	-0.0644	-0.0225	-0.0647	0.0069	0.9426	0.9605	1	0.9422	0.9838	0.9586	0.967	1	0.9388	0.9402	0.9449	0.9303	0.929	0.9162	0.9288	0.9351	0.0253002	0.000418485	1.95226e-06	2.83376e-07	S	0.0609	0.00130022	0.61	0.00550177	0.43	1.05106	G1/S	0.478851	1.028	0.706672	0.574615	0.0414754	0.0625	0.188089	36	1	14	27	14	561	64.3	High	0	90.714	90.34	6.86	-			0	4	1.13758	0.067625	-0.240067	FALSE	FALSE	-	-	FALSE	FALSE	FALSE	FALSE	FALSE	FALSE	FALSE	FALSE	FALSE	FALSE	FALSE	FALSE	FALSE	FALSE	FALSE
Q9HC07	TMEM165	Transmembrane protein 165	Stable	-0.0193	-0.0315	-0.0419	-0.0464	0.0986	-0.0532	0.0166	0.0044	-0.0433	0.0007	0.0009	-0.0024	0.0174	-0.0072	0.0681	0.0385	0.9215	0.9526	0.9072	0.9428	1	0.9384	0.9447	0.9767	0.9063	0.9741	0.9345	0.9721	0.9452	0.9688	0.9791	1	0.0291715	0.000358264	2.09444e-06	3.08951e-07	M/Early G1	0.0645	0.00155613	0.46	0.0101431	0.21	1.04077	M/Early G1	0.435678	1.11619	0.672989	0.396884	0.335285	0.375	0.61672	37	1	8	34	8	324	34.9	High	0	90.36	116.6	7.02	Transmembrane			0	4	1.64124	0.381179	-0.280353	FALSE	FALSE	-	-	FALSE	FALSE	FALSE	FALSE	FALSE	FALSE	FALSE	FALSE	FALSE	FALSE	FALSE	FALSE	FALSE	FALSE	FALSE
Q13630	GFUS	GDP-L-fucose synthase	Stable	0.0204	-0.1307	0.0342	-0.0573	0.0507	-0.0508	0.045	-0.0346	0.0545	-0.0405	0.0827	-0.0752	0.0827	-0.0286	0.0517	-0.0042	0.9577	0.916	0.9669	0.9639	0.978	0.9682	0.9742	0.9792	0.9806	0.9752	1	0.952	1	0.9833	0.9787	1	0.0208455	0.000253197	-4.8804e-06	2.45611e-07	G2/M_1	0.0548	0.00029292	0.86	0.00305291	0.53	1.04526	G2/M_1	0.971616	0.214253	0.999999	0.249421	0.927829	0.375	0.9755	38	1	9	37	9	321	35.9	High	0	90.359	114.46	6.6	-			0	4	1.0649	0.0555171	-0.181741	FALSE	FALSE	-	-	FALSE	FALSE	FALSE	FALSE	FALSE	FALSE	FALSE	FALSE	FALSE	FALSE	FALSE	FALSE	FALSE	FALSE	FALSE
Q9UHG3	PCYOX1	Prenylcysteine oxidase 1	Stable	0.0455	-0.014	0.0054	-0.0456	0.0016	-0.0681	0.0533	-0.0531	0.0357	0.0176	0.0967	-0.0672	0.0508	-0.0486	0.083	-0.0929	0.9652	0.9783	0.9387	0.9571	0.9363	0.9423	0.9704	0.9521	0.9586	1	1	0.9429	0.9687	0.9551	0.9905	0.9263	0.0223576	0.000150806	-6.75976e-07	4.94358e-08	S/G2	0.04	0.00115565	0.04	0.00739687	0.01	1.00793	M/Early G1	0.991664	0.137202	0.999999	0.251625	0.921798	0.25	0.973003	29	1	12	25	12	505	56.6	High	0	90.24	84.73	6.18	Lysosome			0	4	1.21064	0.0553067	-0.056071	FALSE	FALSE	-	-	FALSE	FALSE	FALSE	FALSE	FALSE	FALSE	FALSE	FALSE	FALSE	FALSE	FALSE	FALSE	FALSE	FALSE	FALSE
O15042	U2SURP	U2 snRNP-associated SURP motif-containing protein	Stable	0.0223	-0.0599	-0.0017	0.0039	-0.029	0.0369	0.0012	-0.0308	0.0012	-0.0182	-0.0288	0.0055	-0.0017	0.0332	0.0408	0.0251	0.9873	0.9351	0.971	0.9774	0.9528	1	0.9729	0.9541	0.9729	0.9626	0.9529	0.9785	0.971	0.9975	1	0.9918	0.0189414	0.000121621	1.08312e-06	3.73985e-08	M/Early G1	0.0347	0.000369212	0.62	0.00417664	0.22	1.02718	M/Early G1	0.713591	0.642079	0.865412	0.332615	0.588964	0.125	0.805316	19	1	16	30	16	1029	118.2	High	0	90.233	88.57	8.47	Nucleus			0	2	0.981513	0.0603806	-1.13973	TRUE	FALSE	-	-	FALSE	FALSE	FALSE	FALSE	FALSE	FALSE	FALSE	FALSE	FALSE	FALSE	FALSE	FALSE	FALSE	FALSE	FALSE
Q96C19	EFHD2	EF-hand domain-containing protein D2	Stable	0.0119	0.0428	-0.0143	0.0433	0.0033	0.0291	-0.0396	-0.0337	-0.013	0.0259	-0.0284	0.0711	-0.0895	0.0293	-0.0461	0.0079	1	0.9806	0.982	0.9809	0.9941	0.9713	0.9649	0.9299	0.9829	0.9692	0.9725	1	0.9321	0.9714	0.9606	0.9571	0.0203367	0.000243182	-1.66357e-06	9.11569e-08	Palbo	0.0429	0.00128412	0.34	0.00487878	0.21	1.02858	Palbo	0.747686	0.592659	0.88606	0.32144	0.639764	0.375	0.838523	68	1	14	37	13	240	26.7	High	0	90.169	122.72	5.2	Membrane raft			0	4	1.03258	0.0616661	-0.174194	FALSE	FALSE	-	-	FALSE	FALSE	FALSE	FALSE	FALSE	FALSE	FALSE	FALSE	FALSE	FALSE	FALSE	FALSE	FALSE	FALSE	FALSE
Q9H2H8	PPIL3	Peptidyl-prolyl cis-trans isomerase-like 3	Stable	0.0334	0.013	0.0927	0.0654	0.0385	0.0309	-0.0263	-0.0889	-0.0336	-0.0461	-0.0206	0.0024	-0.0226	-0.0278	0.0026	-0.013	0.9597	0.9644	1	1	0.9631	0.9764	0.9208	0.8986	0.9161	0.9256	0.9244	0.9573	0.9232	0.9375	0.9395	0.9472	0.0294132	0.000745177	1.08997e-05	1.33163e-06	Late G1_1	0.0903	0.00324879	0.46	0.00756224	0.42	1.06003	Palbo	0.00193867	10.2341	0.024758	0.587906	0.0342829	0.0625	0.168822	78	1	10	26	10	161	18.1	High	0	90.146	87.23	6.79	-			0	4	1.03182	0.067776	-0.102951	FALSE	FALSE	-	-	FALSE	FALSE	FALSE	FALSE	FALSE	FALSE	FALSE	FALSE	FALSE	FALSE	FALSE	FALSE	FALSE	FALSE	FALSE
Q9NXF1	TEX10	Testis-expressed protein 10	Stable	0.0118	-0.0008	0.0047	-0.0061	-0.0262	-0.0248	-0.0145	0.0684	-0.0223	-0.0166	0.0408	-0.0072	0.0238	0.0028	-0.0157	-0.0181	0.9801	0.9531	0.9753	0.9496	0.9547	0.9374	0.9624	1	0.9572	0.9428	1	0.9489	0.9883	0.9555	0.9616	0.9418	0.0199534	0.000142272	-4.73967e-08	3.25199e-08	S	0.0351	0.00111991	0.02	0.00593589	0.01	1.00424	S	0.413691	1.16452	0.652038	0.240632	0.949212	0.3125	0.983428	21	1	18	30	18	929	105.6	High	0	90.136	99.46	9.36	Nucleus			0	4	1.10071	0.0634239	-0.7983	FALSE	FALSE	-	-	FALSE	FALSE	FALSE	FALSE	FALSE	FALSE	FALSE	FALSE	FALSE	FALSE	FALSE	FALSE	FALSE	FALSE	FALSE
O95816	BAG2	BAG family molecular chaperone regulator 2	Stable	0.042	0.0932	-0.0061	0.0355	-0.0284	0.0763	-0.0515	0.0293	-0.0525	0.0164	-0.0623	0.04	-0.0855	-0.0002	-0.0358	-0.0104	1	1	0.9672	0.9607	0.9524	0.9883	0.9373	0.9567	0.9366	0.9482	0.9303	0.9638	0.9154	0.9373	0.9475	0.9307	0.0248463	0.000462137	8.78922e-06	6.32263e-07	Palbo	0.0736	0.00045728	0.88	0.00277716	0.7	1.06269	Palbo	0.582095	0.843872	0.783002	0.390374	0.356984	0.0625	0.637231	55	1	11	34	11	211	23.8	High	0	90.135	116.49	6.7	-			0	4	1.02369	0.0549204	-0.0917515	FALSE	FALSE	-	-	FALSE	FALSE	FALSE	FALSE	FALSE	FALSE	FALSE	FALSE	FALSE	FALSE	FALSE	FALSE	FALSE	FALSE	FALSE
O75340	PDCD6	Programmed cell death protein 6	Stable	0.0148	0.0416	0.0444	0.0796	0.0573	0.0278	0.0001	-0.0288	-0.024	-0.0455	-0.0465	-0.0289	-0.0043	-0.0299	-0.0419	-0.0157	0.971	0.974	0.9911	1	1	0.9647	0.9612	0.9276	0.9452	0.917	0.9306	0.9276	0.9583	0.9269	0.9336	0.9361	0.0274968	0.000575778	7.89112e-06	5.67728e-07	Late G1_1	0.0664	0.0014893	0.68	0.00510909	0.55	1.06269	Palbo	0.00400737	8.23536	0.040688	0.781806	0.000755365	0.0625	0.0250292	46	1	6	49	6	191	21.9	High	0	90.127	192.97	5.4	Nucleus			0	4	1.04095	0.0443109	-0.391538	FALSE	FALSE	-	-	FALSE	FALSE	FALSE	FALSE	FALSE	FALSE	FALSE	FALSE	FALSE	FALSE	FALSE	FALSE	FALSE	FALSE	FALSE
Q9NXC5	MIOS	GATOR complex protein MIOS	Stable	0.027	0.0199	0.0191	0.052	0.0027	0.0444	-0.0174	0.0664	-0.0576	0.0104	-0.061	-0.0004	-0.0315	0.0075	-0.0691	-0.0124	1	0.9682	0.9946	0.99	0.9833	0.9848	0.9697	1	0.943	0.9619	0.9408	0.9547	0.9603	0.96	0.9356	0.9468	0.0215379	0.00035271	-9.29581e-07	1.64831e-07	Late G1_1	0.0511	0.000647389	0.77	0.00260624	0.63	1.05334	Palbo	0.377287	1.25072	0.622454	0.506507	0.101107	0.0625	0.314159	32	1	21	23	21	875	98.5	High	0	90.123	71.12	6.73	Lysosome membrane			0	4	1.02786	0.0317679	-0.477203	TRUE	FALSE	-	-	FALSE	FALSE	FALSE	FALSE	FALSE	FALSE	FALSE	FALSE	FALSE	FALSE	FALSE	FALSE	FALSE	FALSE	FALSE
Q8TC07	TBC1D15	TBC1 domain family member 15	-	-0.0196	-0.0396	-0.034	-0.016	-0.0386	-0.0273	-0.031	-0.0412	-0.0126	0.0201	0.0117	0.0251	0.042	0.0323	0.058	0.0706	0.9477	0.9265	0.9382	0.9417	0.9352	0.9344	0.9402	0.9254	0.9523	0.9656	0.9684	0.9689	0.989	0.9738	1	1	0.0248214	0.000543461	7.68565e-06	5.85846e-07	M/Early G1	0.0672	0.000191817	0.96	0.000928152	0.9	1.0711	M/Early G1	0.000255865	18.151	0.00579129	0.716748	0.00361523	0.0625	0.0487617	30	1	19	29	19	691	79.4	High	0	90.016	93.47	5.67	Cytoplasm			0	1	1.07312	0.00512441	0.0433351	FALSE	FALSE	-	-	FALSE	FALSE	FALSE	FALSE	FALSE	FALSE	FALSE	FALSE	FALSE	FALSE	FALSE	FALSE	FALSE	FALSE	FALSE
P21266	GSTM3	Glutathione S-transferase Mu 3	Stable	-0.0307	-0.0632	-0.0675	-0.0155	0.0283	-0.0309	0.0147	0.0169	0.0477	0.0286	0.0681	-0.0056	0.0248	-0.0213	0.0566	-0.0509	0.9338	0.9383	0.9103	0.9699	0.9728	0.9596	0.9637	0.9919	0.986	1	1	0.9766	0.9704	0.966	0.992	0.9464	0.0252449	0.000366327	-2.95562e-06	2.67961e-07	S/G2	0.0569	0.000378701	0.87	0.00444803	0.53	1.05962	S/G2	0.428542	1.1316	0.665895	0.62364	0.0198939	0.0625	0.124508	61	1	12	32	11	225	26.5	High	0	90.007	103.31	5.54	Cytoplasm			0	3	1.09416	0.0364721	-0.290978	FALSE	FALSE	-	-	FALSE	FALSE	FALSE	FALSE	FALSE	FALSE	FALSE	FALSE	FALSE	FALSE	FALSE	FALSE	FALSE	FALSE	FALSE
Q8TCT9	HM13	Minor histocompatibility antigen H13	Stable	-0.0119	-0.0179	-0.0686	-0.0454	-0.0251	-0.0571	-0.005	0.0074	0.0169	0.0385	0.0637	0.0287	0.026	0.0009	0.0614	-0.0125	0.949	0.9616	0.9124	0.9435	0.9403	0.9359	0.9535	0.9787	0.9681	1	1	0.9932	0.9742	0.9743	0.9984	0.9653	0.0255742	0.000489657	-4.16283e-06	4.60992e-07	G2_2	0.0686	0.00164411	0.58	0.00526716	0.46	1.05437	M/Early G1	0.0300449	4.23932	0.147689	0.753951	0.0015532	0.0625	0.0334887	23	1	10	41	10	377	41.5	High	0	89.976	122.94	6.43	Cell membrane			0	3	1.827	0.916252	-0.127104	FALSE	FALSE	-	-	FALSE	FALSE	FALSE	FALSE	FALSE	FALSE	FALSE	FALSE	FALSE	FALSE	FALSE	FALSE	FALSE	FALSE	FALSE
P09486	SPARC	SPARC	Stable	0.1664	0.0868	0.0608	-0.0798	0.0084	-0.0435	0.0471	-0.0373	-0.0034	-0.034	0.0467	-0.0916	0.0614	-0.1127	0.0564	-0.1317	1	1	0.9294	0.8909	0.8963	0.9136	0.9206	0.9175	0.889	0.9197	0.9204	0.8837	0.9298	0.8708	0.9266	0.8594	0.0388887	0.0010404	6.90923e-05	6.07138e-06	Palbo	0.107	0.00267084	0.68	0.0113861	0.5	1.08969	Palbo	0.655636	0.72807	0.831063	0.24102	0.948359	0.1875	0.983078	42	1	13	35	13	303	34.6	High	0	89.967	123.78	4.84	Secreted			0	3	0.169063	0.130014	0.0890624	FALSE	FALSE	-	-	FALSE	FALSE	FALSE	FALSE	FALSE	FALSE	FALSE	FALSE	FALSE	FALSE	FALSE	FALSE	FALSE	FALSE	FALSE
Q8NFH4	NUP37	Nucleoporin Nup37	Stable	0.0491	0.0712	-0.029	0.0777	0.0058	-0.041	-0.0229	-0.023	-0.0024	-0.015	0.0058	0.01	-0.0227	-0.0471	-0.0097	-0.0068	1	0.9955	0.9473	1	0.9704	0.921	0.9513	0.9326	0.9649	0.9378	0.9705	0.9541	0.9515	0.9171	0.9601	0.9431	0.0255902	0.000362542	6.61614e-06	3.88815e-07	Palbo	0.0635	0.00084805	0.71	0.00572941	0.42	1.052	Palbo	0.17718	1.99306	0.41767	0.276371	0.837834	0.125	0.935378	38	1	10	34	10	326	36.7	High	0	89.941	108.36	5.92	Nucleus			0	4	0.924826	0.0524413	-0.161795	FALSE	FALSE	-	-	TRUE	FALSE	TRUE	FALSE	FALSE	FALSE	FALSE	FALSE	FALSE	FALSE	FALSE	FALSE	FALSE	FALSE	FALSE
O75146	HIP1R	Huntingtin-interacting protein 1-related protein	Stable	-0.0026	-0.0096	-0.0189	0.0412	0.0297	0.022	0.0276	0.0659	0.0493	0.0137	-0.0066	-0.0084	-0.0277	-0.0388	-0.0699	-0.0669	0.9646	0.949	0.9538	0.983	0.9865	0.97	0.9851	1	1	0.9644	0.962	0.9498	0.948	0.93	0.9207	0.9121	0.0262419	0.000539818	-6.93711e-06	6.90882e-07	S	0.0762	0.000218296	0.95	0.00213778	0.79	1.07783	S	0.00730968	6.83143	0.060446	0.795396	0.000513544	0.0625	0.0230798	21	1	18	22	17	1068	119.3	High	0	89.921	72.99	6.67	Cytoplasm			0	4	1.13212	0.15329	-0.0772245	FALSE	FALSE	-	-	FALSE	FALSE	FALSE	FALSE	FALSE	FALSE	FALSE	FALSE	FALSE	FALSE	FALSE	FALSE	FALSE	FALSE	FALSE
Q9UHI6	DDX20	Probable ATP-dependent RNA helicase DDX20	Stable	0.0331	0.0479	0.0201	0.0028	-0.0023	0.0189	0.0043	0.0325	-0.0511	-0.0094	-0.0391	0.0133	-0.0249	-0.0211	-0.0131	-0.012	1	1	0.991	0.9692	0.9757	0.9801	0.9802	0.9894	0.9433	0.961	0.9512	0.9763	0.9605	0.9532	0.9684	0.9593	0.0172027	0.000225549	1.26342e-06	1.055e-07	Palbo	0.0478	0.000447807	0.75	0.00172666	0.61	1.03954	Palbo	0.0807169	2.88065	0.262621	0.409147	0.297079	0.0625	0.578634	21	1	15	27	15	824	92.2	High	0	89.909	78.96	6.95	Nucleus			0	4	0.944154	0.0385248	-1.14831	FALSE	FALSE	-	-	FALSE	FALSE	FALSE	FALSE	FALSE	FALSE	FALSE	FALSE	FALSE	FALSE	FALSE	FALSE	FALSE	FALSE	FALSE
Q86SR1	GALNT10	Polypeptide N-acetylgalactosaminyltransferase 10	Stable	0.0778	-0.0041	0.0409	0.0266	0.0384	0.0129	0.0404	-0.034	-0.0052	-0.0163	0.0026	-0.0203	-0.0243	-0.0432	-0.0265	-0.0658	1	0.979	0.9748	1	0.9731	0.9905	0.9744	0.9589	0.9441	0.9707	0.9492	0.968	0.9317	0.9528	0.9303	0.938	0.0223621	0.000368655	-1.07519e-06	2.31492e-07	Palbo	0.0553	9.03253e-05	0.97	0.00177391	0.76	1.06175	Palbo	0.187127	1.93641	0.430151	0.501562	0.107341	0.0625	0.32506	27	1	12	31	12	603	68.9	High	0	89.862	96.28	8.59	Transmembrane			0	4	1.27542	0.308275	0.0164359	FALSE	FALSE	-	-	FALSE	FALSE	FALSE	FALSE	FALSE	FALSE	FALSE	FALSE	FALSE	FALSE	FALSE	FALSE	FALSE	FALSE	FALSE
Q14914	PTGR1	Prostaglandin reductase 1	Stable	-0.0043	-0.0109	0.0135	0.0099	0.0054	-0.0176	-0.0241	0.0292	-0.0307	0.029	0.0746	-0.0188	-0.0084	-0.0547	0.0424	-0.0345	0.9468	0.9726	0.9585	0.9867	0.9532	0.9681	0.9339	1	0.9296	0.9999	1	0.9672	0.9441	0.9435	0.9779	0.9568	0.0232046	0.000113584	-3.28144e-07	4.0654e-08	G2_2	0.0398	0.000861641	0.05	0.00798306	0.01	1.00754	S	0.883879	0.390097	0.965998	0.322295	0.635852	0.4375	0.836687	46	1	11	27	11	329	35.8	High	0	89.849	91.93	8.29	Cytoplasm			0	3	1.1361	0.0378089	-0.0481919	FALSE	FALSE	-	-	FALSE	FALSE	FALSE	FALSE	FALSE	FALSE	FALSE	FALSE	FALSE	FALSE	FALSE	FALSE	FALSE	FALSE	FALSE
Q15061	WDR43	WD repeat-containing protein 43	Stable	0.057	0.0921	0.0474	0.0322	0.0178	0.002	0.0183	-0.0249	-0.0164	-0.0663	-0.0081	-0.0193	-0.0486	-0.0567	-0.0018	-0.0244	1	1	0.9934	0.9593	0.9732	0.9394	0.9736	0.9221	0.9504	0.896	0.9559	0.9257	0.9294	0.902	0.9601	0.9224	0.0327507	0.000662199	9.94975e-06	1.07371e-06	Palbo	0.0843	0.000497807	0.91	0.006496	0.6	1.07821	Palbo	0.00412313	8.16405	0.0412338	0.652757	0.0122715	0.0625	0.09248	29	1	16	40	16	677	74.8	High	0	89.824	121.42	5.57	Nucleus			0	4	0.950066	0.0385707	-1.73515	TRUE	FALSE	-	-	FALSE	FALSE	FALSE	FALSE	FALSE	FALSE	FALSE	FALSE	FALSE	FALSE	FALSE	FALSE	FALSE	FALSE	FALSE
Q9Y6K8	AK5	Adenylate kinase isoenzyme 5	Stable	-0.1211	0.0729	-0.0641	0.131	-0.0269	0.1146	-0.0652	0.147	-0.1171	0.0869	-0.1239	0.1431	-0.1344	0.0629	-0.1561	0.0506	0.9368	0.9499	0.9745	0.9889	1	0.9778	0.9738	1	0.9394	0.9592	0.9349	0.9973	0.9282	0.9434	0.9143	0.9353	0.0280739	0.000535462	-5.60035e-07	4.25264e-07	G1/S	0.0641	0.00118425	0.72	0.005624	0.52	1.0671	S	0.99256	0.13192	0.999999	0.548799	0.0590638	0.0625	0.232277	30	1	14	26	12	562	63.3	High	0	89.812	84.02	5.07	Cytoplasm			0	1	0.922667	0.0078072	0.0226795	FALSE	FALSE	-	-	FALSE	FALSE	FALSE	FALSE	FALSE	FALSE	FALSE	FALSE	FALSE	FALSE	FALSE	FALSE	FALSE	FALSE	FALSE
Q15057	ACAP2	Arf-GAP with coiled-coil, ANK repeat and PH domain-containing protein 2	Stable	-0.0317	-0.0024	0.033	0.0176	-0.0055	0.034	-0.0137	-0.0076	-0.0315	0.0243	0.0053	0.013	0.0028	0.0013	-0.0023	-0.0368	0.9561	0.9751	1	0.9887	0.9736	1	0.9681	0.9716	0.9562	0.9933	0.981	0.9855	0.9793	0.9775	0.9758	0.9521	0.0145341	9.96686e-05	2.58455e-07	1.88035e-08	Late G1_1	0.0305	0.000599914	0.25	0.00277577	0.12	1.01613	S	0.433595	1.12066	0.670921	0.473903	0.148419	0.125	0.390879	29	1	17	26	16	778	88	High	0	89.72	86.07	6.8	Endosome membrane			0	4	1.01834	0.0295879	-0.0343026	FALSE	FALSE	-	-	FALSE	FALSE	FALSE	FALSE	FALSE	FALSE	FALSE	FALSE	FALSE	FALSE	FALSE	FALSE	FALSE	FALSE	FALSE
Q9H9T3	ELP3	Elongator complex protein 3	Stable	0.016	0.0609	0.0294	0.0761	0.0208	0.0653	0.0133	0.0111	-0.0251	-0.0315	-0.0415	-0.0416	-0.0151	-0.0558	-0.0381	-0.0443	0.9908	0.9895	1	1	0.994	0.9926	0.9889	0.956	0.9629	0.9281	0.9521	0.9217	0.9696	0.9127	0.9543	0.92	0.030845	0.000653716	2.9622e-06	5.34236e-07	Late G1_1	0.0631	0.000793644	0.85	0.00540571	0.62	1.07712	Palbo	0.00748309	6.78076	0.0610339	0.773553	0.00094383	0.0625	0.0272068	30	1	15	26	15	547	62.2	High	0	89.714	94.78	8.88	Nucleus			0	4	1.07533	0.0542889	-0.98786	FALSE	FALSE	-	-	FALSE	FALSE	FALSE	FALSE	FALSE	FALSE	FALSE	FALSE	FALSE	FALSE	FALSE	FALSE	FALSE	FALSE	FALSE
P61225	RAP2B	Ras-related protein Rap-2b	Stable	-0.0509	0.1343	-0.1235	0.0795	-0.034	0.0561	-0.0152	0.0358	-0.0354	0.0287	-0.0374	0.0375	-0.0668	0.0628	-0.0723	0.0008	0.9756	1	0.9277	0.9627	0.9871	0.9472	1	0.9339	0.9861	0.9294	0.9848	0.9351	0.9649	0.9516	0.9613	0.9116	0.0275255	0.000206287	7.80507e-07	1.19576e-07	Palbo	0.0513	0.00101945	0.38	0.0100954	0.11	1.02866	Palbo	0.99024	0.144955	0.999999	0.299106	0.741565	0.4375	0.890354	59	1	9	28	5	183	20.5	High	0	89.659	106.09	4.81	Recycling endosome membrane			0	4	1.25564	0.165818	0.076594	FALSE	FALSE	-	-	FALSE	FALSE	FALSE	FALSE	FALSE	FALSE	FALSE	FALSE	FALSE	FALSE	FALSE	FALSE	FALSE	FALSE	FALSE
P26440	IVD	Isovaleryl-CoA dehydrogenase, mitochondrial	Stable	0.0299	-0.0165	0.0702	0.0087	-0.001	0.0212	0.0085	-0.052	0.0466	0.0114	0.0103	-0.0699	0.0076	-0.0711	0.0391	-0.0429	0.9725	0.9742	1	0.9914	0.9519	1	0.9582	0.9506	0.9838	0.9932	0.9594	0.9389	0.9576	0.938	0.9787	0.9565	0.0205828	0.000277475	7.60465e-07	1.32343e-07	Late G1_1	0.0479	0.0015787	0.29	0.0050698	0.2	1.02839	Palbo	0.652575	0.732717	0.829322	0.221888	0.980558	0.0625	0.99388	34	1	12	29	12	426	46.6	High	0	89.64	94.49	8.05	Mitochondrion matrix			0	4	1.09662	0.0690727	-0.0734111	FALSE	FALSE	-	-	FALSE	FALSE	FALSE	FALSE	FALSE	FALSE	FALSE	FALSE	FALSE	FALSE	FALSE	FALSE	FALSE	FALSE	FALSE
P35269	GTF2F1	General transcription factor IIF subunit 1	Stable	0.0807	0.1053	0.0289	0.0647	-0.0059	0.0605	-0.0028	-0.0311	-0.0104	-0.0046	-0.0513	-0.0001	-0.0811	-0.0611	-0.0307	-0.061	1	1	0.9647	0.9723	0.9417	0.9695	0.9437	0.9098	0.9388	0.9267	0.9126	0.9296	0.8939	0.8911	0.9257	0.8912	0.0353463	0.00105894	1.76047e-05	2.59781e-06	Palbo	0.1075	0.000512225	0.94	0.00283213	0.85	1.10312	Palbo	0.00413915	8.15437	0.0413025	0.500135	0.109198	0.0625	0.328895	22	1	10	25	10	517	58.2	High	0	89.565	89.46	7.49	Nucleus			0	4	0.941967	0.0616819	-0.697928	TRUE	FALSE	-	-	FALSE	FALSE	FALSE	FALSE	FALSE	FALSE	FALSE	FALSE	FALSE	FALSE	FALSE	FALSE	FALSE	FALSE	FALSE
O75676	RPS6KA4	Ribosomal protein S6 kinase alpha-4	Stable	0.0133	0.0054	-0.0281	-0.009	-0.0165	-0.0022	0.0246	-0.0524	-0.0275	-0.0227	0.0296	-0.0049	0.062	0.0082	0.0221	-0.0018	0.9668	0.9981	0.9394	0.9882	0.947	0.9928	0.9744	0.9589	0.9398	0.9788	0.9778	0.991	1	1	0.9727	0.9931	0.0207862	0.000160946	8.4886e-07	5.553e-08	G2/M_1	0.0407	0.000688404	0.47	0.00528111	0.19	1.0277	M/Early G1	0.419765	1.15091	0.657764	0.320214	0.645378	0.0625	0.842179	27	1	18	25	18	772	85.6	High	0	89.532	80.17	8.28	Nucleus	14	0	1	4	0.943144	0.180707	-0.210406	FALSE	FALSE	-	-	FALSE	FALSE	FALSE	FALSE	FALSE	FALSE	FALSE	FALSE	FALSE	FALSE	FALSE	TRUE	FALSE	FALSE	FALSE
Q13625	TP53BP2	Apoptosis-stimulating of p53 protein 2	Stable	0.0132	0.0505	0.012	0.0743	0.0047	0.0818	-0.0607	0.0612	-0.0824	-0.0163	-0.1335	0.0364	-0.0692	0.0341	-0.0405	0.0346	1	0.9785	0.9992	0.9948	0.9941	1	0.9501	0.9859	0.9359	0.9343	0.9033	0.969	0.9445	0.9675	0.9634	0.9679	0.0284005	0.000546797	-1.44135e-06	4.79085e-07	Late G1_1	0.0619	0.00172078	0.61	0.00677769	0.44	1.05678	Palbo	0.745502	0.595812	0.884877	0.667476	0.00946315	0.0625	0.0810337	20	1	14	21	13	1128	125.5	High	0	89.432	80.46	6.07	Nucleus							-0.112334	FALSE	FALSE	-	-	TRUE	FALSE	FALSE	FALSE	FALSE	FALSE	FALSE	FALSE	FALSE	FALSE	FALSE	FALSE	FALSE	FALSE	FALSE
Q99848	EBNA1BP2	Probable rRNA-processing protein EBP2	Stable	-0.0337	-0.0078	-0.052	-0.0757	-0.0222	-0.0006	0.0409	-0.0226	0.0355	0.0213	0.018	0.0356	0.0133	0.0163	0.0276	0.006	0.9496	0.9704	0.9376	0.9258	0.9572	0.9753	1	0.9605	0.9962	0.9902	0.9843	1	0.981	0.9868	0.9908	0.9797	0.0223062	0.000375489	-8.00539e-06	4.41988e-07	S/G2	0.0615	0.00108211	0.64	0.00361413	0.52	1.04797	G2/M_1	0.0240512	4.59108	0.129736	0.553766	0.0552681	0.0625	0.223939	50	1	16	30	16	306	34.8	High	0	89.4	95.69	10.1	Nucleus			0	4	0.988483	0.0340247	-1.0116	FALSE	FALSE	-	-	FALSE	FALSE	FALSE	FALSE	FALSE	FALSE	FALSE	FALSE	FALSE	FALSE	FALSE	FALSE	FALSE	FALSE	FALSE
O15213	WDR46	WD repeat-containing protein 46	Stable	0.0897	0.0646	0.0618	0.0699	0.0436	0.0306	-0.0092	0.0781	-0.1143	-0.0178	-0.0751	-0.071	-0.0335	-0.0674	-0.02	-0.03	1	0.9906	0.9809	0.9943	0.9686	0.9676	0.9338	1	0.8681	0.9356	0.8921	0.9018	0.9181	0.904	0.9268	0.9278	0.0422169	0.00137241	1.50102e-06	2.54907e-06	Palbo	0.0983	0.00224892	0.8	0.00925758	0.65	1.10532	Palbo	0.0100501	6.1676	0.0747449	0.638861	0.0155289	0.0625	0.106557	26	1	13	20	13	610	68	High	0	89.379	71.94	9.67	Nucleus			0	4	1.05286	0.0844844	-0.903741	TRUE	FALSE	-	-	FALSE	FALSE	FALSE	FALSE	FALSE	FALSE	FALSE	FALSE	FALSE	FALSE	FALSE	FALSE	FALSE	FALSE	FALSE
Q6ZSR9		Uncharacterized protein FLJ45252	Stable	-0.0407	0.0464	0.0015	-0.0019	0.0291	0.0305	0.0054	-0.0354	-0.026	-0.0138	0.0081	0.0179	-0.0503	0.02	-0.0116	0.0207	0.9527	1	0.981	0.9671	1	0.989	0.9837	0.9449	0.9625	0.9591	0.9855	0.9805	0.9464	0.9818	0.9722	0.9824	0.017305	0.00011044	5.51945e-07	2.82957e-08	G1/S	0.0337	0.000825607	0.07	0.00437669	0.03	1.00838	Palbo	0.762493	0.571306	0.896066	0.317464	0.657987	0.4375	0.847487	43	1	10	23	10	355	38	High	0	89.272	82.69	5.26	-			0	2	1.08146	0.0404221		FALSE				FALSE	FALSE	FALSE	FALSE	FALSE	FALSE	FALSE	FALSE	FALSE	FALSE	FALSE	FALSE	FALSE	FALSE	FALSE
Q8N5K1	CISD2	CDGSH iron-sulfur domain-containing protein 2	Stable	-0.0011	-0.0646	-0.0423	-0.0645	-0.02	-0.0383	-0.0185	-0.0381	0.0012	0.0425	0.0243	0.0431	0.0187	0.057	0.0478	0.0528	0.9667	0.9192	0.9395	0.9193	0.9541	0.9361	0.9551	0.9362	0.9682	0.99	0.9839	0.9904	0.9801	1	1	0.9971	0.0283616	0.000621089	2.00793e-08	5.10548e-07	M/Early G1	0.0692	0.0005958	0.88	0.00332774	0.72	1.07611	M/Early G1	0.0121294	5.7991	0.0852017	0.736472	0.00234455	0.0625	0.0389933	62	1	9	31	9	135	15.3	High	0	89.239	100.62	9.61	Transmembrane			0	4	1.69283	0.700349	0.0708817	FALSE	FALSE	-	-	FALSE	FALSE	FALSE	FALSE	FALSE	FALSE	FALSE	FALSE	FALSE	FALSE	FALSE	FALSE	FALSE	FALSE	FALSE
Q9ULX3	NOB1	RNA-binding protein NOB1	Stable	0.0473	0.1318	0.0961	0.1356	-0.0103	0.0741	-0.0137	0.0172	-0.0001	0.0019	-0.0859	-0.036	-0.1312	-0.0659	-0.1085	-0.0523	0.9667	0.9974	1	1	0.929	0.9583	0.9268	0.9212	0.9355	0.9115	0.8815	0.8879	0.8543	0.8697	0.8678	0.8779	0.0493072	0.00219099	2.55019e-05	8.59085e-06	Late G1_1	0.138	0.00159885	0.91	0.00458804	0.87	1.15788	Palbo	0.00604542	7.25276	0.053174	0.707627	0.00437237	0.0625	0.0532919	29	1	10	27	10	412	46.6	High	0	89.213	104.91	7.18	Nucleus	17.56	5.24492	4	4	0.745806	0.0478485	-1.07506	TRUE	FALSE	-	-	FALSE	FALSE	FALSE	FALSE	FALSE	FALSE	FALSE	FALSE	FALSE	FALSE	FALSE	FALSE	FALSE	FALSE	FALSE
Q9BZD4	NUF2	Kinetochore protein Nuf2	CCD	-0.3704	-0.2894	-0.4886	-0.5861	-0.4777	-0.5236	-0.2942	-0.2281	0.0813	0.0403	0.3438	0.2644	0.5554	0.4647	0.7604	0.7477	0.4567	0.4873	0.4207	0.3967	0.4239	0.4143	0.4814	0.5084	0.6246	0.6124	0.7492	0.7153	0.8675	0.8219	1	1	0.210196	0.041244	0.00514426	0.00340714	M/Early G1	0.5913	0.00504257	0.98	0.0129346	0.98	2.35593	M/Early G1	2.79538e-08	192.805	8.44807e-06	0.79464	0.000525035	0.0625	0.0231916	44	1	19	31	19	464	54.3	High	0	89.128	92.96	8.27	Nucleus	14.8725	4.75394	4	4	0.6954	0.110471	-1.30372	FALSE	FALSE	-	-	TRUE	TRUE	TRUE	FALSE	FALSE	FALSE	FALSE	FALSE	FALSE	FALSE	FALSE	FALSE	FALSE	FALSE	FALSE
Q9NWV8	BABAM1	BRISC and BRCA1-A complex member 1	Stable	-0.0417	0.0272	0.0126	0.002	-0.0132	0.027	0.0183	0.0073	-0.0202	0.0061	-0.0138	0.0012	-0.0409	-0.0098	0.0261	0.0118	0.9541	1	0.9907	0.9827	0.9731	0.9998	0.9946	0.9863	0.9684	0.9855	0.9727	0.9821	0.9547	0.9747	1	0.9894	0.014634	8.08775e-05	-2.85871e-07	1.51839e-08	M/Early G1	0.03	0.000639079	0.01	0.00319606	0.01	1.00317	Palbo	0.646919	0.741335	0.824912	0.56004	0.0507666	0.25	0.212031	30	1	7	19	7	329	36.5	High	0	89.106	71.03	4.64	Nucleus			0	4	1.03712	0.0474447	0.13762	FALSE	FALSE	-	-	TRUE	TRUE	FALSE	FALSE	FALSE	FALSE	FALSE	FALSE	FALSE	FALSE	FALSE	FALSE	TRUE	FALSE	FALSE
P25788	PSMA3	Proteasome subunit alpha type-3	Stable	0.0646	-0.0154	0.0002	0.0782	0.0211	-0.0196	-0.028	-0.0155	0.0511	-0.0101	0.0278	-0.0733	0.0049	-0.0474	0.003	-0.0418	1	0.9371	0.9563	1	0.9703	0.9345	0.9378	0.9371	0.9907	0.9406	0.9748	0.9003	0.9595	0.9166	0.9582	0.9202	0.0295438	0.000240902	1.67289e-06	9.08318e-08	Late G1_1	0.0407	0.000819965	0.57	0.0108832	0.17	1.03751	Palbo	0.73789	0.606809	0.879906	0.24706	0.933992	0.4375	0.977012	48	1	15	37	15	255	28.4	High	0	89.088	119.03	5.33	Nucleus			0	4	1.04812	0.0687825	-2.02006	TRUE	FALSE	-	-	FALSE	FALSE	FALSE	FALSE	FALSE	FALSE	FALSE	FALSE	FALSE	FALSE	FALSE	FALSE	FALSE	FALSE	FALSE
Q8N8A6	DDX51	ATP-dependent RNA helicase DDX51	Stable	0.0388	0.0353	0.0216	0.0571	0.0088	0.0437	0.0292	0.0299	0.0113	-0.0741	-0.0341	-0.0126	-0.0608	0.009	-0.0345	-0.0686	1	0.985	0.9881	1	0.9794	0.9908	0.9933	0.9813	0.9811	0.913	0.9507	0.9528	0.9333	0.9672	0.9504	0.9166	0.0283897	0.000518817	-1.46027e-06	3.50454e-07	Late G1_1	0.0605	0.00058461	0.86	0.00495172	0.59	1.06897	Palbo	0.100075	2.62325	0.299455	0.519003	0.086687	0.0625	0.288672	32	1	13	19	13	666	72.4	High	0	89.044	72.02	8.16	Nucleus			0	4	1.00813	0.0544214	-1.03672	FALSE	FALSE	-	-	FALSE	FALSE	FALSE	FALSE	FALSE	FALSE	FALSE	FALSE	FALSE	FALSE	FALSE	FALSE	FALSE	FALSE	FALSE
Q5VYS8	TUT7	Terminal uridylyltransferase 7	Stable	0.0089	0.0466	-0.0178	0.0791	0.0488	0.0873	-0.0065	0.0515	-0.0607	0.0062	-0.0398	-0.0062	-0.0684	-0.0034	-0.0619	-0.0638	0.9727	0.9722	0.9549	0.9943	1	1	0.9624	0.9755	0.9269	0.9453	0.9405	0.9372	0.922	0.939	0.9261	0.9005	0.0297019	0.000732987	2.51696e-06	9.99719e-07	G1/S	0.0867	0.00121946	0.79	0.00394902	0.7	1.078	Palbo	0.122099	2.39545	0.337221	0.655931	0.0116137	0.0625	0.0902819	17	1	21	27	19	1495	171.1	High	0	89.034	79.67	6.83	Cytoplasm			0	4	1.01212	0.0469667	-0.067979	FALSE	FALSE	-	-	FALSE	FALSE	FALSE	FALSE	FALSE	FALSE	FALSE	FALSE	FALSE	FALSE	FALSE	FALSE	FALSE	FALSE	FALSE
Q7Z6J0	SH3RF1	E3 ubiquitin-protein ligase SH3RF1	Stable	-0.0575	-0.1045	-0.0554	-0.0374	-0.0483	-0.001	0.0249	0.0263	-0.0076	0.0342	0.0506	0.0965	-0.0109	0.0478	-0.0506	0.0927	0.9278	0.87	0.9292	0.9114	0.9338	0.9347	0.9824	0.9525	0.9605	0.9578	1	1	0.9583	0.9669	0.9323	0.9974	0.0350614	0.000874952	-5.85484e-06	1.77748e-06	G2_2	0.1011	0.00105121	0.85	0.00653646	0.65	1.09114	G2_2	0.134037	2.29181	0.355423	0.496495	0.114057	0.0625	0.337561	26	1	18	23	18	888	93.1	High	0	88.843	74.15	8.54	Cytoplasm			0	4	0.937365	0.0592259	0.0938054	FALSE	FALSE	-	-	FALSE	FALSE	FALSE	FALSE	FALSE	FALSE	FALSE	FALSE	FALSE	FALSE	FALSE	FALSE	TRUE	FALSE	FALSE
Q9UBD5	ORC3	Origin recognition complex subunit 3	Stable	-0.0004	-0.0132	-0.0099	0.0032	0.0245	-0.0167	-0.0034	-0.0515	0.0246	0.0026	-0.0091	-0.0294	0.0148	-0.0066	0.0542	0.0164	0.9629	0.9797	0.9566	0.9909	0.9797	0.9773	0.9609	0.954	0.9797	0.9905	0.9571	0.9687	0.9731	0.9842	1	1	0.0149958	0.000152105	7.44044e-07	6.11572e-08	M/Early G1	0.0426	0.000688614	0.43	0.00231871	0.31	1.02597	M/Early G1	0.237434	1.69574	0.489883	0.491988	0.12032	0.1875	0.347117	23	1	15	31	15	711	82.2	High	0	88.829	93.93	7.61	Nucleus			0	1	1.16177	0.0221825	-0.494861	FALSE	FALSE	-	-	FALSE	FALSE	FALSE	FALSE	FALSE	FALSE	FALSE	FALSE	FALSE	FALSE	FALSE	FALSE	FALSE	FALSE	TRUE
Q08170	SRSF4	Serine/arginine-rich splicing factor 4	Stable	0.1307	0.1098	0.0303	0.0358	0.0327	0.0413	0.02	-0.0543	-0.0617	-0.0589	-0.0557	-0.021	-0.046	-0.0839	0.0199	-0.039	1	1	0.9328	0.95	0.9343	0.9537	0.9261	0.8925	0.8751	0.8896	0.8788	0.9133	0.8848	0.8744	0.9261	0.902	0.0402891	0.00140027	4.65562e-05	5.6514e-06	Palbo	0.1204	0.000974551	0.91	0.00388938	0.84	1.12212	Palbo	0.00209981	9.99636	0.0259817	0.627668	0.0186499	0.0625	0.11996	25	1	13	46	8	494	56.6	High	0	88.823	129.87	11.52	Nucleus speckle			0	4	1.03502	0.0574504	-0.243878	FALSE	FALSE	-	-	FALSE	FALSE	FALSE	FALSE	FALSE	FALSE	FALSE	FALSE	FALSE	FALSE	FALSE	FALSE	FALSE	FALSE	FALSE
Q9HCS7	XAB2	Pre-mRNA-splicing factor SYF1	Stable	0.0308	0.0012	0.0139	0.0496	-0.0106	0.0131	-0.0144	-0.0294	-0.0109	-0.0183	-0.0208	0.002	-0.0013	0.0095	-0.0139	-0.0005	1	0.967	0.9883	1	0.9717	0.975	0.9692	0.9467	0.9715	0.954	0.9649	0.9675	0.978	0.9726	0.9695	0.9659	0.0141054	0.000120989	8.45389e-07	3.58421e-08	Late G1_1	0.0362	0.000423594	0.56	0.00189664	0.36	1.02635	Palbo	0.107572	2.53941	0.31272	0.417096	0.274151	0.0625	0.552954	24	1	19	28	19	855	99.9	High	0	88.753	88.81	6.23	Nucleus			0	4	0.955142	0.133023	-1.91353	TRUE	FALSE	-	-	FALSE	FALSE	FALSE	FALSE	FALSE	FALSE	FALSE	FALSE	FALSE	FALSE	FALSE	FALSE	FALSE	FALSE	FALSE
P38159	RBMX	RNA-binding motif protein, X chromosome	Stable	0.0374	-0.0159	-0.0047	0.0588	0.0053	-0.0296	-0.0156	-0.0525	-0.0252	0.0013	-0.0319	-0.0014	0.0121	0.0018	0.0201	0.0399	1	0.9495	0.9712	1	0.978	0.9406	0.9639	0.9257	0.9575	0.9609	0.9531	0.9591	0.9826	0.9612	0.9881	0.987	0.0208772	0.000197695	7.20795e-08	7.02949e-08	M/Early G1	0.0427	0.000490454	0.69	0.00435524	0.33	1.03328	M/Early G1	0.325441	1.39021	0.577039	0.443786	0.207234	0.0625	0.47447	40	1	16	47	7	391	42.3	High	0	88.745	136.68	10.05	Nucleus			0	3	1.0282	0.0360292	-1.04675	FALSE	FALSE	-	-	FALSE	FALSE	FALSE	FALSE	FALSE	FALSE	FALSE	FALSE	FALSE	FALSE	FALSE	FALSE	FALSE	FALSE	FALSE
P35813	PPM1A	Protein phosphatase 1A	Stable	0.0029	-0.0164	0.0328	0.0056	-0.0053	0.002	-0.0395	0.0165	-0.0099	-0.0172	-0.0027	0.0258	0.0227	-0.0286	0.0278	-0.0165	0.9795	0.9712	1	0.9861	0.974	0.9837	0.9511	0.9936	0.9708	0.9707	0.9757	1	0.993	0.963	0.9965	0.9711	0.014104	5.19725e-05	1.76712e-07	5.45884e-09	Late G1_1	0.0222	0.000387149	0.07	0.00292531	0.02	1.00553	M/Early G1	0.862003	0.424675	0.956356	0.452293	0.188953	0.4375	0.452933	46	1	14	22	11	382	42.4	High	0	88.661	79	5.36	Nucleus							0.0773732	FALSE	FALSE	-	-	FALSE	FALSE	FALSE	FALSE	FALSE	FALSE	FALSE	FALSE	FALSE	FALSE	FALSE	FALSE	FALSE	FALSE	FALSE
P60510	PPP4C	Serine/threonine-protein phosphatase 4 catalytic subunit	Stable	0.028	0.0749	0.1556	0.0189	0.0582	0.016	0.0161	-0.051	-0.0982	-0.0267	-0.0294	-0.062	-0.0457	-0.0198	-0.0427	0.0078	0.9154	1	1	0.962	0.9348	0.96	0.9078	0.9165	0.8387	0.932	0.8797	0.9095	0.8698	0.9365	0.8716	0.9546	0.0455255	0.000997052	1.6705e-05	1.89433e-06	Late G1_1	0.0956	0.00200811	0.75	0.0191418	0.38	1.08946	Palbo	0.120138	2.41364	0.334933	0.676331	0.00804829	0.0625	0.0740499	44	1	8	19	7	307	35.1	High	0	88.635	71.56	5.06	Nucleus	19.47	0	1	4	0.91847	0.115783	-1.16147	FALSE	FALSE	-	-	FALSE	FALSE	FALSE	FALSE	FALSE	FALSE	FALSE	FALSE	FALSE	FALSE	FALSE	FALSE	FALSE	FALSE	FALSE
Q9NS87	KIF15	Kinesin-like protein KIF15	CCD	-0.2048	-0.1123	-0.1896	-0.1899	-0.2286	-0.1821	-0.0925	-0.114	-0.0219	-0.0013	0.0837	0.1211	0.2396	0.2097	0.337	0.346	0.6869	0.7279	0.6942	0.6897	0.6757	0.6935	0.7425	0.727	0.7798	0.7861	0.839	0.8556	0.9347	0.9098	1	1	0.113132	0.0118985	0.000885468	0.000290975	M/Early G1	0.3154	0.000748045	0.99	0.00309046	0.98	1.456	M/Early G1	4.50137e-07	95.3866	4.04252e-05	0.729937	0.00271573	0.0625	0.0417441	15	1	18	23	18	1388	160.1	High	0	88.635	77.7	6	Cytoplasm	24.49	3.92	2	4	0.880551	0.0598885	-0.222629	FALSE	FALSE	-	-	TRUE	TRUE	FALSE	TRUE	FALSE	FALSE	FALSE	FALSE	FALSE	FALSE	FALSE	FALSE	FALSE	FALSE	FALSE
A0MZ66	SHTN1	Shootin-1	Stable	0.0403	0.0715	0.0224	0.0261	0.0188	0.0467	-0.0017	0.039	-0.0142	0.0181	-0.0571	0.0311	-0.0661	-0.0678	-0.0545	-0.0527	1	1	0.9877	0.969	0.9852	0.9829	0.9713	0.9777	0.963	0.9637	0.9348	0.9724	0.9289	0.9079	0.9364	0.9175	0.0287667	0.000694654	-7.66157e-06	9.55328e-07	Palbo	0.0816	0.000502481	0.91	0.00231398	0.81	1.0828	Palbo	0.0221689	4.72466	0.124957	0.496218	0.114433	0.0625	0.338316	34	1	19	24	19	631	71.6	High	0	88.559	79.09	5.33	Cytoplasm			0	2	1.01347	0.0663548	0.133878	FALSE	TRUE	fusion	2	FALSE	FALSE	FALSE	FALSE	FALSE	FALSE	FALSE	FALSE	FALSE	FALSE	FALSE	FALSE	FALSE	FALSE	FALSE
Q9NYY8	FASTKD2	FAST kinase domain-containing protein 2, mitochondrial	Stable	0.0112	-0.0459	-0.0144	-0.0321	0.0421	-0.0507	0.058	-0.0606	0.0501	-0.0597	0.0417	-0.039	0.0525	-0.0184	0.0469	0.0184	0.9681	0.9564	0.9511	0.9656	0.989	0.9532	1	0.9467	0.9945	0.9473	0.9887	0.961	0.9961	0.9748	0.9923	1	0.0200609	0.00012722	8.38608e-07	4.15682e-08	M/Early G1	0.0377	0.000104394	0.9	0.00419897	0.3	1.03305	M/Early G1	0.975536	0.202438	0.999999	0.483097	0.133521	0.4375	0.36657	24	1	15	30	15	710	81.4	High	0	88.551	85.46	8.05	Mitochondrion matrix			0	4	0.948789	0.0567292	0.0706499	FALSE	FALSE	-	-	FALSE	FALSE	FALSE	FALSE	FALSE	FALSE	FALSE	FALSE	FALSE	FALSE	FALSE	FALSE	FALSE	FALSE	FALSE
P22830	FECH	Ferrochelatase, mitochondrial	Stable	0.0034	-0.0412	-0.0068	-0.0614	0.0204	-0.0248	-0.03	-0.003	0.0118	0.0034	0.0267	0.0175	0.0496	-0.0279	0.0804	-0.0182	0.9481	0.9602	0.9414	0.9468	0.9593	0.9711	0.9264	0.986	0.9536	0.9903	0.9635	1	0.9789	0.9691	1	0.9756	0.0211105	0.000191592	-2.76313e-07	6.90777e-08	M/Early G1	0.0437	0.000320738	0.79	0.00425845	0.36	1.03954	M/Early G1	0.699065	0.663336	0.857056	0.462503	0.168789	0.0625	0.42129	35	1	11	25	11	423	47.8	High	0	88.526	86.59	8.73	Mitochondrion inner membrane							-0.544805	TRUE	FALSE	-	-	FALSE	FALSE	FALSE	FALSE	FALSE	FALSE	FALSE	FALSE	FALSE	FALSE	FALSE	FALSE	FALSE	FALSE	FALSE
Q9P253	VPS18	Vacuolar protein sorting-associated protein 18 homolog	Stable	-0.0303	-0.0249	-0.0383	0.0039	0.0235	0.0118	-0.0007	0.0291	0.0202	-0.0115	-0.0027	0.0302	0.0141	-0.0214	-0.0152	0.0123	0.9634	0.9625	0.9581	0.9819	1	0.9873	0.9833	0.9992	0.9977	0.9715	0.982	1	0.9935	0.9649	0.9735	0.9876	0.0145008	0.000103065	-5.9217e-07	2.22807e-08	G1/S	0.0307	0.000216917	0.74	0.00193956	0.39	1.02836	S/G2	0.406003	1.18205	0.64491	0.399905	0.325552	0.25	0.608504	25	1	21	26	21	973	110.1	High	0	88.519	84.49	6.07	Late endosome membrane			0	4	1.10575	0.133528	-1.01733	FALSE	FALSE	-	-	FALSE	FALSE	FALSE	FALSE	FALSE	FALSE	FALSE	FALSE	FALSE	FALSE	FALSE	FALSE	FALSE	FALSE	FALSE
Q96KB5	PBK	Lymphokine-activated killer T-cell-originated protein kinase	CCD	-0.4241	-0.4663	-0.4803	-0.7554	-0.4714	-0.511	-0.2537	-0.2271	0.0812	0.0637	0.3488	0.3278	0.591	0.5514	0.8067	0.8187	0.4261	0.4104	0.4098	0.3359	0.4123	0.3978	0.4795	0.4844	0.6048	0.5925	0.728	0.7116	0.8612	0.8309	1	1	0.223027	0.0463956	0.00598747	0.00422118	M/Early G1	0.6271	0.0030809	0.99	0.00980128	0.99	2.59596	M/Early G1	2.53073e-07	110.424	2.78114e-05	0.776269	0.000877928	0.0625	0.0266634	54	1	15	32	15	322	36.1	High	0	88.513	92.94	5.12	-	20.415	2.205	2	3	0.854951	0.071039	0.0841098	FALSE	FALSE	-	-	TRUE	TRUE	FALSE	FALSE	FALSE	FALSE	FALSE	FALSE	FALSE	FALSE	FALSE	TRUE	FALSE	FALSE	FALSE
P49917	LIG4	DNA ligase 4	Stable	0.0105	0.1403	-0.0586	0.0697	0.0147	0.0405	-0.0003	0.0047	-0.0466	-0.0798	-0.0907	0.0167	-0.0347	-0.0014	-0.0056	0.0206	0.9971	1	0.9505	0.9523	1	0.9332	0.9897	0.9103	0.9584	0.8586	0.9296	0.9179	0.9664	0.9065	0.986	0.9204	0.0406854	0.000653052	6.23001e-06	1.16823e-06	Palbo	0.0901	0.00129344	0.75	0.0169704	0.32	1.07402	Palbo	0.418303	1.15417	0.655841	0.491224	0.121411	0.0625	0.349056	20	1	14	22	14	911	103.9	High	0	88.45	78.43	7.96	Nucleus			0	4	1.02025	0.0498586	-0.0905094	FALSE	FALSE	-	-	TRUE	FALSE	FALSE	FALSE	FALSE	FALSE	FALSE	FALSE	FALSE	FALSE	FALSE	FALSE	FALSE	FALSE	FALSE
Q66K74	MAP1S	Microtubule-associated protein 1S	Stable	-0.0522	-0.0159	-0.059	0.0602	-0.0643	0.0318	-0.0258	-0.0007	0.0353	0.0776	-0.0305	0.0428	-0.0337	0.0351	-0.0121	0.0113	0.9411	0.9373	0.9367	0.988	0.9333	0.9688	0.9585	0.9472	1	1	0.9554	0.9762	0.9533	0.971	0.9677	0.9551	0.0213445	0.000273037	5.24346e-06	3.00282e-07	S/G2	0.0608	0.00133857	0.39	0.00514014	0.25	1.0342	S/G2	0.754436	0.582922	0.89023	0.318116	0.654997	0.375	0.846246	23	1	16	27	16	1059	112.1	High	0	88.408	82.21	7.3	Nucleus			0	4	1.05671	0.0359182	-0.070184	FALSE	FALSE	-	-	FALSE	FALSE	FALSE	TRUE	FALSE	FALSE	FALSE	FALSE	FALSE	FALSE	FALSE	FALSE	FALSE	FALSE	FALSE
Q13151	HNRNPA0	Heterogeneous nuclear ribonucleoprotein A0	Stable	0.0062	-0.0103	-0.0276	-0.0093	-0.0025	-0.003	0.0396	-0.0049	0.0098	-0.0326	0.0032	0.014	0.0261	-0.0206	0.0092	0.0027	0.9771	0.9833	0.9545	0.984	0.9712	0.9883	1	0.987	0.9795	0.9682	0.9751	1	0.9906	0.9763	0.9791	0.9922	0.0117658	5.19786e-05	-5.57503e-08	6.11426e-09	S	0.0243	0.000336803	0.19	0.00191734	0.08	1.00964	M/Early G1	0.734423	0.611824	0.877776	0.2974	0.749175	0.1875	0.894446	39	1	7	31	7	305	30.8	High	0	88.382	106.09	9.29	Nucleus			0	4	1.01629	0.0831972	-0.308538	FALSE	FALSE	-	-	FALSE	FALSE	FALSE	FALSE	FALSE	FALSE	FALSE	FALSE	FALSE	FALSE	FALSE	FALSE	FALSE	FALSE	FALSE
Q9Y5P4	CERT1	Ceramide transfer protein	Stable	0.0001	0.1052	-0.0103	0.1135	-0.0848	0.0702	-0.0334	0.0478	-0.0313	0.0413	-0.077	0.0363	-0.0759	-0.0067	-0.0883	-0.0067	1	0.9943	0.9928	1	0.9428	0.9704	0.977	0.9554	0.9784	0.9512	0.9479	0.9479	0.9487	0.92	0.9406	0.9201	0.0264879	0.000553567	4.02014e-06	5.71213e-07	Palbo	0.0667	0.000559116	0.87	0.00276713	0.74	1.07213	Palbo	0.794495	0.525081	0.917536	0.394226	0.344027	0.0625	0.624952	28	1	17	25	17	624	70.8	High	0	88.352	85.27	5.48	Cytoplasm							-0.14379	FALSE	FALSE	-	-	FALSE	FALSE	FALSE	FALSE	FALSE	FALSE	FALSE	FALSE	FALSE	FALSE	FALSE	FALSE	FALSE	FALSE	FALSE
O75592	MYCBP2	E3 ubiquitin-protein ligase MYCBP2	Stable	0.0478	0.0636	0.0413	0.0953	0.034	0.0643	-0.0156	0.0004	-0.0608	-0.0272	-0.0484	0.0043	-0.0121	-0.0515	-0.0891	-0.0464	1	0.9783	0.9955	1	0.9904	0.9787	0.957	0.9363	0.9275	0.9186	0.9355	0.9389	0.9593	0.9032	0.9095	0.9064	0.0347662	0.000998772	6.89332e-06	1.50823e-06	Late G1_1	0.0898	0.00117198	0.85	0.00448095	0.75	1.09749	Palbo	0.00623092	7.18438	0.0543222	0.589071	0.0337052	0.0625	0.166709	6	1	26	29	26	4678	513.3	High	0	88.338	85.5	7.02	Nucleus			0	4	1.09038	0.161966		FALSE	FALSE	-	-	FALSE	FALSE	FALSE	FALSE	FALSE	FALSE	FALSE	FALSE	FALSE	FALSE	FALSE	FALSE	FALSE	FALSE	FALSE
Q9H4G0	EPB41L1	Band 4.1-like protein 1	Stable	-0.1322	-0.0883	-0.1286	0.0075	-0.0603	0.0675	-0.0049	0.0328	-0.0071	0.1472	0.0295	0.0978	0.0104	0.0093	-0.0158	0.0354	0.894	0.8494	0.8962	0.9077	0.9397	0.9462	0.9765	0.9238	0.9749	1	1	0.9664	0.9868	0.9088	0.9691	0.9255	0.0433712	0.00130362	-2.91666e-05	4.21251e-06	S/G2	0.1157	0.000785022	0.92	0.00891955	0.68	1.12366	G2_2	0.245922	1.66103	0.50063	0.724399	0.00306752	0.0625	0.044386	23	1	15	23	13	881	98.4	High	0	88.227	79.93	5.62	Cytoplasm			0	1	0.9777	0.023327	0.108587	FALSE	FALSE	-	-	FALSE	FALSE	FALSE	FALSE	FALSE	FALSE	FALSE	FALSE	FALSE	FALSE	FALSE	FALSE	FALSE	FALSE	FALSE
P15259	PGAM2	Phosphoglycerate mutase 2	-	-0.1273	0.0203	1.4006	-0.1957	-0.1189	-0.2314	-0.0912	0.1228	-0.0939	-0.0416	-0.3236	-0.1867	0.1262	-0.0395	-0.2313	0.0113	0.3468	0.9315	1	0.8019	0.3488	0.7823	0.3556	1	0.3549	0.8923	0.3027	0.807	0.4134	0.8936	0.3227	0.9256	0.285565	0.0101516	0.00163931	0.000478369	Late G1_1	0.346	0.0674115	0.17	1.19558	0.02	1.19647	Palbo	0.607593	0.802625	0.800545	0.279337	0.826072	0.1875	0.929999	29	1	6	96	1	253	28.7	High	0	88.218	232.37	8.88	-							-0.0278082	FALSE	FALSE	-	-	FALSE	FALSE	FALSE	FALSE	FALSE	FALSE	FALSE	FALSE	FALSE	FALSE	FALSE	FALSE	FALSE	FALSE	FALSE
Q8WUY3	PRUNE2	Protein prune homolog 2	Stable	-0.1088	0.0345	-0.0309	0.1403	0.0158	0.1141	-0.05	0.0571	-0.1127	0.0907	-0.0792	0.0578	-0.1185	0.058	-0.1368	0.0686	0.9173	0.9293	0.9682	1	1	0.982	0.9554	0.944	0.9148	0.9662	0.9363	0.9445	0.9111	0.9446	0.8997	0.9515	0.03015	0.000598086	1.17449e-05	7.4754e-07	G1/S	0.0677	0.00279544	0.42	0.00965381	0.29	1.05323	G1/S	0.960423	0.244082	0.999999	0.512175	0.0943373	0.0625	0.302002	7	1	12	21	12	3088	340.4	High	0	88.217	70.91	4.45	Cytoplasm							-0.0135079	FALSE	FALSE	-	-	FALSE	FALSE	FALSE	FALSE	FALSE	FALSE	FALSE	FALSE	FALSE	FALSE	FALSE	FALSE	FALSE	FALSE	FALSE
Q02978	SLC25A11	Mitochondrial 2-oxoglutarate/malate carrier protein	Stable	0.0703	-0.0746	-0.0509	0.0214	0.0311	-0.1017	0.0765	0.0115	0.1115	0.0068	0.0743	-0.0808	0.0581	-0.0514	-0.0225	-0.0798	0.9718	0.9356	0.8935	1	0.9458	0.9182	0.976	0.9932	1	0.9899	0.9745	0.9316	0.9637	0.9508	0.9113	0.9322	0.0331608	0.000523102	4.29043e-06	5.94037e-07	S/G2	0.0732	0.00251511	0.4	0.0131527	0.2	1.04501	S	0.849806	0.443366	0.948722	0.348049	0.520968	0.3125	0.766897	47	1	13	24	13	314	34	High	0	88.215	86.07	9.91	Transmembrane			0	4	1.42816	0.272083	0.0731037	FALSE	FALSE	-	-	FALSE	FALSE	FALSE	FALSE	FALSE	FALSE	FALSE	FALSE	FALSE	FALSE	FALSE	FALSE	FALSE	FALSE	FALSE
Q8NF37	LPCAT1	Lysophosphatidylcholine acyltransferase 1	Stable	-0.0132	0.0409	-0.0329	0.0227	-0.029	0.0472	0.0098	0.0433	-0.0211	0.0178	-0.0203	0.0375	-0.0387	-0.0126	-0.0435	-0.0078	0.9842	0.9957	0.9708	0.9832	0.9735	1	1	0.9973	0.9788	0.9798	0.9794	0.9933	0.9669	0.9594	0.9637	0.9626	0.0137576	0.000139162	-4.23915e-07	3.80366e-08	S	0.0356	0.00041973	0.62	0.00146005	0.49	1.0294	G1/S	0.773881	0.554883	0.903849	0.444248	0.206204	0.0625	0.473692	30	1	13	31	13	534	59.1	High	0	88.175	113.95	6.02	Cell membrane			0	4	1.63665	0.616622	0.0732443	FALSE	FALSE	-	-	FALSE	FALSE	FALSE	FALSE	FALSE	FALSE	FALSE	FALSE	FALSE	FALSE	FALSE	FALSE	FALSE	FALSE	FALSE
Q9Y6K5	OAS3	2'-5'-oligoadenylate synthase 3	Stable	0.1181	0.0324	0.0267	0.0873	0.039	0.0139	0.0289	-0.0055	0.0049	-0.054	-0.0013	-0.0626	-0.0254	-0.0866	-0.0269	-0.0889	1	0.9626	0.9386	1	0.9467	0.9504	0.94	0.9376	0.9245	0.9067	0.9206	0.9013	0.9053	0.8864	0.9044	0.885	0.0350328	0.000944019	8.30125e-06	1.48187e-06	Palbo	0.0866	9.67253e-05	0.99	0.00350015	0.81	1.10368	Palbo	0.076108	2.95319	0.253252	0.553647	0.0553562	0.0625	0.224027	21	1	18	31	18	1087	121.1	High	0	88.156	93.55	8.4	Nucleus			0	3	1.14255	0.0486123	-0.0792905	FALSE	FALSE	-	-	FALSE	FALSE	FALSE	FALSE	FALSE	FALSE	FALSE	FALSE	FALSE	FALSE	FALSE	FALSE	FALSE	FALSE	FALSE
O60244	MED14	Mediator of RNA polymerase II transcription subunit 14	Stable	0.022	-0.0099	-0.0191	0.0291	-0.0098	-0.0442	-0.0453	0.05	0.0186	-0.0018	0.0233	-0.025	-0.015	0.0382	-0.0276	0.0165	0.9991	0.9593	0.9711	0.9856	0.9773	0.9368	0.9536	1	0.9968	0.9647	1	0.9493	0.9738	0.9918	0.9654	0.977	0.019577	5.81686e-05	-6.56885e-07	1.41003e-08	G2/M_1	0.0258	0.000456489	0.02	0.00573105	0	1.00341	M/Early G1	0.968366	0.223433	0.999999	0.348433	0.51932	0.3125	0.76581	13	1	12	18	12	1454	160.5	High	0	88.121	63.58	8.73	Nucleus			0	4	1.01606	0.167097	-1.17095	TRUE	FALSE	-	-	FALSE	FALSE	FALSE	FALSE	FALSE	FALSE	FALSE	FALSE	FALSE	FALSE	FALSE	FALSE	FALSE	FALSE	FALSE
P49441	INPP1	Inositol polyphosphate 1-phosphatase	Stable	-0.0384	0.0306	-0.0197	0.0498	-0.0288	0.0153	-0.0257	0.0632	-0.0015	0.0131	-0.0193	-0.0007	-0.0374	0.0269	-0.0325	0.0049	0.9747	0.9776	0.9875	0.9908	0.9813	0.9673	0.9834	1	1	0.9658	0.9877	0.9566	0.9754	0.9752	0.9787	0.9604	0.0126503	5.70836e-05	2.42055e-07	5.99889e-09	S	0.0221	0.000258845	0.43	0.00200205	0.17	1.01591	G1/S	0.982856	0.177345	0.999999	0.383969	0.379292	0.1875	0.65713	31	1	9	26	9	399	44	High	0	88.08	94.36	5.26	-			0	4	1.08818	0.0314576	0.00966373	FALSE	FALSE	-	-	FALSE	FALSE	FALSE	FALSE	FALSE	FALSE	FALSE	FALSE	FALSE	FALSE	FALSE	FALSE	FALSE	FALSE	FALSE
Q96DV4	MRPL38	39S ribosomal protein L38, mitochondrial	Stable	0.0322	-0.0406	0.0298	-0.0161	0.028	-0.0261	0.0409	-0.0304	0.0146	-0.0407	-0.0199	-0.0117	-0.0015	-0.0323	0.0591	0.0147	0.9815	0.9624	0.9799	0.9789	0.9787	0.9721	0.9874	0.9692	0.9696	0.9623	0.9467	0.9819	0.9589	0.9679	1	1	0.0142545	0.000124285	1.58146e-06	5.45539e-08	M/Early G1	0.0366	0.000711693	0.28	0.00248269	0.19	1.01868	M/Early G1	0.838699	0.460112	0.942394	0.250534	0.924816	0.125	0.974417	26	1	8	24	8	380	44.6	High	0	88.045	93.39	7.53	Mitochondrion			0	4	1.0244	0.0670744	-0.723035	FALSE	FALSE	-	-	FALSE	FALSE	FALSE	FALSE	FALSE	FALSE	FALSE	FALSE	FALSE	FALSE	FALSE	FALSE	FALSE	FALSE	FALSE
Q8IXH7	NELFCD	Negative elongation factor C/D	Stable	0.0043	0.0715	-0.0156	0.0664	0.0271	0.0167	0.0273	0.0338	0.007	-0.0473	-0.0684	-0.0326	-0.0437	-0.0206	-0.0395	0.0137	0.9842	1	0.9707	0.9965	0.9999	0.9628	1	0.9742	0.986	0.921	0.9358	0.9304	0.952	0.9382	0.9547	0.9607	0.0265124	0.000426356	-2.26202e-06	2.80584e-07	Palbo	0.059	0.00108276	0.68	0.00588569	0.44	1.05384	Palbo	0.205146	1.84232	0.453155	0.688149	0.00643844	0.0625	0.0649209	29	1	14	25	14	590	66.2	High	0	87.952	80.76	5.1	Nucleus	27.76	0	1	4	0.999718	0.0915281	-0.695399	TRUE	FALSE	-	-	FALSE	FALSE	FALSE	FALSE	FALSE	FALSE	FALSE	FALSE	FALSE	FALSE	FALSE	FALSE	FALSE	FALSE	FALSE
Q9NP97	DYNLRB1	Dynein light chain roadblock-type 1	Stable	-0.0393	0.0177	-0.0053	0.0269	0.0403	0.0519	-0.001	-0.0038	-0.0342	0.0102	-0.0467	0.0069	-0.0492	0.0235	-0.025	0.0271	0.9464	0.9766	0.9689	0.9828	1	1	0.9718	0.9621	0.9497	0.9715	0.9415	0.9693	0.9399	0.9805	0.9558	0.983	0.0186542	0.000175052	3.38003e-06	1.25392e-07	G1/S	0.0446	0.00122693	0.12	0.00487131	0.07	1.01416	Palbo	0.601314	0.812662	0.796564	0.463924	0.16613	0.0625	0.41827	74	1	6	45	6	96	10.9	High	0	87.95	163.71	7.25	Cytoplasm			0	4	0.945376	0.0687658	-1.60999	FALSE	FALSE	-	-	FALSE	FALSE	FALSE	FALSE	FALSE	FALSE	FALSE	FALSE	FALSE	FALSE	FALSE	FALSE	FALSE	FALSE	FALSE
Q03518	TAP1	Antigen peptide transporter 1	Stable	0.0649	0.0394	0.0272	0.0246	0.0541	0.016	-0.0263	0.0142	-0.0321	0.0006	0.0395	-0.0407	-0.0575	-0.0621	-0.0017	-0.06	1	1	0.9742	0.9898	0.9926	0.9839	0.9388	0.9827	0.935	0.9735	0.9826	0.946	0.9187	0.9321	0.9549	0.9334	0.0273713	0.000523885	-1.33853e-06	5.66762e-07	Palbo	0.0746	0.000782985	0.81	0.00441669	0.61	1.0669	Palbo	0.0769813	2.93904	0.254805	0.363808	0.455538	0.0625	0.719366	16	1	8	17	8	808	87.2	High	0	87.821	69.14	8.02	Transmembrane			0	4	1.66218	0.454541	-0.279753	FALSE	FALSE	-	-	FALSE	FALSE	FALSE	FALSE	FALSE	FALSE	FALSE	FALSE	FALSE	FALSE	FALSE	FALSE	FALSE	FALSE	FALSE
Q15286	RAB35	Ras-related protein Rab-35	Stable	0.0346	0.0246	0.01	0.0287	-0.0472	0.0086	-0.0627	-0.0702	-0.0297	0.0531	0.0255	0.0032	-0.0118	0.0041	0.0207	0.0084	1	0.9805	0.9831	0.9833	0.9449	0.9697	0.9348	0.9181	0.9565	1	0.9938	0.966	0.9684	0.9667	0.9904	0.9695	0.0231142	0.000364775	-9.36753e-06	4.96274e-07	Palbo	0.0639	0.00192595	0.34	0.00603027	0.25	1.03188	Palbo	0.0973842	2.65523	0.295794	0.290708	0.778545	0.0625	0.908488	59	1	12	24	9	201	23	High	0	87.795	74.48	8.29	Cell membrane			0	4	1.32543	0.197245	-0.137701	FALSE	FALSE	-	-	TRUE	TRUE	FALSE	FALSE	FALSE	FALSE	FALSE	FALSE	FALSE	FALSE	FALSE	FALSE	FALSE	FALSE	FALSE
O15344	MID1	E3 ubiquitin-protein ligase Midline-1	Stable	-0.0229	0.0444	0.0091	0.0945	0.0118	0.0454	0.0006	0.0205	0.0104	0.0091	-0.043	-0.0014	-0.0631	-0.0659	-0.0307	-0.0188	0.9763	0.9659	0.9982	1	1	0.9665	0.9923	0.95	0.9991	0.9426	0.9627	0.9357	0.9494	0.8948	0.971	0.9245	0.0305742	0.000498424	-4.15253e-06	6.12241e-07	Late G1_1	0.077	0.00132301	0.67	0.00869495	0.38	1.05828	Palbo	0.0915624	2.72824	0.284392	0.725526	0.00299297	0.0625	0.0436858	28	1	15	24	15	667	75.2	High	0	87.769	84.09	6.8	Cytoplasm			0	3	1.03553	0.04654		FALSE	FALSE	-	-	FALSE	FALSE	FALSE	TRUE	FALSE	FALSE	FALSE	FALSE	FALSE	FALSE	FALSE	FALSE	TRUE	FALSE	FALSE
Q49A26	GLYR1	Putative oxidoreductase GLYR1	CCD	0.1726	0.1496	0.0945	0.1839	0.0001	0.078	0.0085	-0.0521	-0.0697	-0.0581	-0.117	-0.0915	-0.1003	-0.1001	-0.0185	-0.0797	1	0.9765	0.9473	1	0.8873	0.9292	0.8925	0.8491	0.8454	0.8456	0.8181	0.8262	0.8277	0.8213	0.8759	0.833	0.0648972	0.00367205	0.000145715	2.54644e-05	Palbo	0.1661	0.00126535	0.96	0.00699152	0.89	1.20822	Palbo	0.000510934	14.9889	0.00942013	0.729607	0.00273572	0.0625	0.0418325	27	1	10	19	10	553	60.5	High	0	87.729	83.62	9.17	Nucleus	33.4	0	1	4	0.908328	0.0610574	-0.0569809	FALSE	FALSE	-	-	FALSE	FALSE	FALSE	FALSE	FALSE	FALSE	FALSE	FALSE	FALSE	FALSE	FALSE	FALSE	FALSE	FALSE	FALSE
Q03405	PLAUR	Urokinase plasminogen activator surface receptor	-	-0.1786	-0.0943	-0.209	-0.2024	0.0274	-0.0208	0.1393	0.1295	0.1415	0.0803	0.1365	0.0733	-0.0595	0.1461	-0.0789	-0.0305	0.801	0.8465	0.7843	0.7854	0.924	0.8908	0.9985	0.9886	1	0.9554	0.9966	0.9508	0.87	1	0.8584	0.8848	0.0792035	0.00510184	-0.000162339	4.75791e-05	S	0.2087	0.00945368	0.77	0.0314024	0.67	1.25391	S/G2	0.00456691	7.91215	0.0445179	0.676219	0.00806498	0.0625	0.0740499	35	1	7	23	7	335	37	High	0	87.613	106.44	6.65	Cell membrane			0	4	0.941937	0.117555	-0.128883	FALSE	FALSE	-	-	FALSE	FALSE	FALSE	FALSE	FALSE	FALSE	FALSE	FALSE	FALSE	FALSE	FALSE	FALSE	FALSE	FALSE	FALSE
P78346	RPP30	Ribonuclease P protein subunit p30	Stable	-0.0569	0.0082	-0.0954	-0.0889	-0.0301	-0.0726	0.0281	-0.0034	0.0715	0.0327	0.1037	0.0095	0.0181	0.0065	0.0566	0.0125	0.8946	0.9832	0.8711	0.9192	0.9114	0.9296	0.9489	0.9753	0.9779	1	1	0.9841	0.9424	0.982	0.9679	0.9861	0.0393275	0.00101608	-1.85423e-05	2.18264e-06	G2_2	0.0968	0.00360049	0.56	0.014132	0.39	1.07723	M/Early G1	0.0258056	4.47775	0.134992	0.603388	0.0272454	0.0625	0.147355	45	1	9	23	9	268	29.3	High	0	87.553	92.91	8.91	Nucleus							-0.955098	TRUE	FALSE	-	-	FALSE	FALSE	FALSE	FALSE	FALSE	FALSE	FALSE	FALSE	FALSE	FALSE	FALSE	FALSE	FALSE	FALSE	FALSE
Q14112	NID2	Nidogen-2	-	0.0622	-0.0316	-0.1082	-0.1316	0.0324	-0.0105	0.0705	0.1079	0.0601	0.0008	0.1049	0.0696	0.071	0.0356	-0.1974	-0.1358	0.9708	0.9078	0.8627	0.847	0.951	0.9212	0.9764	1	0.9694	0.9285	1	0.9738	0.9768	0.9511	0.811	0.8446	0.0597777	0.00304381	-0.000139813	2.09634e-05	S	0.1604	0.0147203	0.4	0.034336	0.36	1.11026	S	0.0009399	12.6195	0.0148394	0.421923	0.260919	0.0625	0.536839	13	1	14	18	14	1375	151.2	High	0	87.526	67.56	5.29	Secreted			0	1	0.631481	0.0668408	0.0544901	FALSE	FALSE	-	-	FALSE	FALSE	FALSE	FALSE	FALSE	FALSE	FALSE	FALSE	FALSE	FALSE	FALSE	FALSE	FALSE	FALSE	FALSE
Q9NV06	DCAF13	DDB1- and CUL4-associated factor 13	-	0.1099	0.1002	0.0665	0.0963	0.0416	0.053	0.0376	0.0246	-0.1097	-0.0507	-0.0953	-0.0682	-0.0767	-0.0418	-0.055	-0.0324	1	1	0.9704	0.9973	0.9538	0.9678	0.9511	0.949	0.8588	0.9007	0.8674	0.8898	0.8786	0.9063	0.8919	0.9122	0.0484311	0.0020626	1.90746e-05	6.09702e-06	Palbo	0.1214	0.00218652	0.87	0.00656107	0.81	1.13805	Palbo	7.92315e-05	24.9292	0.00236336	0.815499	0.000276111	0.0625	0.0185388	34	1	13	22	13	445	51.4	High	0	87.513	71	9.19	Nucleus	27.16	0	1	4	0.91344	0.0507146	0.042689	FALSE	FALSE	-	-	FALSE	FALSE	FALSE	FALSE	FALSE	FALSE	FALSE	FALSE	FALSE	FALSE	FALSE	FALSE	TRUE	FALSE	FALSE
O75382	TRIM3	Tripartite motif-containing protein 3	Stable	-0.0036	0.0449	-0.038	0.081	-0.0086	0.045	0.0031	-0.0579	-0.0301	0.0052	-0.0396	0.0018	-0.0261	0.0508	-0.0328	0.0049	0.9953	0.9753	0.9719	1	0.9919	0.9754	1	0.9082	0.9772	0.9489	0.9708	0.9466	0.98	0.9793	0.9754	0.9486	0.023777	0.000155167	-1.26873e-07	2.97172e-08	Late G1_1	0.0318	0.000635483	0.49	0.00726975	0.14	1.02745	Palbo	0.885593	0.387316	0.966902	0.249135	0.92859	0.375	0.975611	22	1	13	25	13	744	80.8	High	0	87.46	96.68	7.83	Cytoplasm			0	4	0.974057	0.0697992	0.133764	FALSE	FALSE	-	-	FALSE	FALSE	FALSE	FALSE	FALSE	FALSE	FALSE	FALSE	FALSE	FALSE	FALSE	FALSE	TRUE	FALSE	FALSE
Q9BWF3	RBM4	RNA-binding protein 4	-	0.0331	0.1493	0.0798	0.1581	0.0655	0.0987	0.1129	-0.1122	-0.0113	0.0342	-0.0852	-0.0526	-0.2036	-0.077	-0.1007	-0.089	0.9462	0.9939	0.9773	1	0.9677	0.9597	1	0.8292	0.9175	0.9178	0.8717	0.8641	0.803	0.8497	0.8624	0.8426	0.0667717	0.00309727	-2.36273e-05	1.54505e-05	Late G1_1	0.1623	0.00281534	0.89	0.0229682	0.66	1.19281	Palbo	0.0644576	3.1634	0.231249	0.659555	0.0108988	0.0625	0.0874106	41	1	13	28	3	364	40.3	High	0	87.441	97.33	7.08	Nucleus	24.3375	2.94319	4	4	0.828156	0.0424277	-0.339724	FALSE	FALSE	-	-	FALSE	FALSE	FALSE	FALSE	FALSE	FALSE	FALSE	FALSE	FALSE	FALSE	FALSE	FALSE	FALSE	FALSE	FALSE
P00749	PLAU	Urokinase-type plasminogen activator	CCD	-0.232	-0.3248	-0.2279	-0.2351	-0.0784	-0.1294	-0.0171	-0.0639	0.3084	0.3017	0.3323	0.2616	0.116	0.1157	0.0174	-0.1444	0.6763	0.6477	0.6782	0.6893	0.7523	0.7417	0.7849	0.7761	0.9835	1	1	0.9726	0.8608	0.879	0.8039	0.734	0.123234	0.0140073	0.000709268	0.000349221	S/G2	0.3298	0.0346244	0.69	0.0729328	0.68	1.50691	G2_2	2.19612e-05	35.0163	0.000845052	0.906435	4.69661e-06	0.0625	0.0054598	37	1	13	34	13	431	48.5	High	0	87.437	102.12	8.41	Secreted	7.98	5.31631	3	3	0.553322	0.139539	-0.00999033	FALSE	FALSE	-	-	FALSE	FALSE	FALSE	FALSE	FALSE	FALSE	FALSE	FALSE	FALSE	FALSE	FALSE	FALSE	FALSE	FALSE	FALSE
Q8IZQ1	WDFY3	WD repeat and FYVE domain-containing protein 3	Stable	-0.0018	0.0396	0.0082	0.0719	0.0314	0.0135	0.0071	-0.0293	-0.043	0.0129	-0.0302	-0.0128	0.0001	-0.0177	-0.0379	-0.0118	0.9773	0.9778	0.9841	1	1	0.9603	0.9833	0.9322	0.9497	0.9599	0.9582	0.943	0.9786	0.9398	0.9531	0.9436	0.0212487	0.00022377	1.95922e-06	9.2475e-08	Late G1_1	0.0436	0.000498076	0.72	0.00417924	0.38	1.04041	Palbo	0.2803	1.5333	0.536553	0.488668	0.125117	0.0625	0.354704	7	1	23	25	23	3526	395	High	0	87.283	75.61	6.76	Nucleus			0	4	1.19651	0.152245	-0.0775009	FALSE	FALSE	-	-	FALSE	FALSE	FALSE	FALSE	FALSE	FALSE	FALSE	FALSE	FALSE	FALSE	FALSE	FALSE	FALSE	FALSE	FALSE
Q8TEW0	PARD3	Partitioning defective 3 homolog	Stable	-0.0033	0.0579	-0.0752	0.0559	0.0036	0.0324	0.0019	0.0362	-0.0109	0.0189	-0.0254	-0.0093	-0.0441	-0.0003	-0.0317	-0.0065	0.9952	1	0.9468	0.9986	1	0.9825	0.9988	0.9851	0.99	0.9734	0.9801	0.9545	0.9675	0.9605	0.9758	0.9564	0.0178067	0.000154557	3.51486e-07	3.34358e-08	Palbo	0.0336	0.000502199	0.59	0.00328542	0.31	1.02998	Palbo	0.836548	0.46333	0.940863	0.329383	0.603563	0.0625	0.814876	18	1	19	24	19	1356	151.3	High	0	87.219	84.74	7.68	Cytoplasm			0	4	0.949428	0.0327841	-0.148664	FALSE	FALSE	-	-	TRUE	FALSE	FALSE	FALSE	FALSE	FALSE	FALSE	FALSE	FALSE	FALSE	FALSE	FALSE	FALSE	FALSE	FALSE
Q9NT62	ATG3	Ubiquitin-like-conjugating enzyme ATG3	Stable	0.0038	0.0815	0.0992	0.0588	-0.022	0.0233	-0.0237	-0.0168	-0.0382	-0.0298	-0.0199	-0.0129	-0.0716	-0.0181	-0.0177	0.0042	0.936	1	1	0.9844	0.9194	0.9604	0.9184	0.9342	0.9091	0.9257	0.9208	0.9367	0.8884	0.9333	0.9222	0.9479	0.0317837	0.000651534	1.58665e-05	1.14824e-06	Late G1_1	0.0814	0.00150489	0.71	0.00774801	0.49	1.06982	Palbo	0.032279	4.12985	0.153004	0.623069	0.0200757	0.0625	0.125451	44	1	11	41	11	314	35.8	High	0	87.174	137.95	4.74	Cytoplasm			0	4	1.04103	0.0415443	-0.144269	FALSE	FALSE	-	-	FALSE	FALSE	FALSE	FALSE	FALSE	FALSE	FALSE	FALSE	FALSE	FALSE	FALSE	FALSE	TRUE	FALSE	FALSE
Q5VU43	PDE4DIP	Myomegalin	Stable	-0.0177	-0.0587	0.098	-0.0356	0.0163	0.0552	0.004	-0.077	-0.0111	0.0065	-0.0156	0.0073	-0.031	0.095	-0.0014	-0.0343	0.9229	0.8989	1	0.9135	0.9449	0.9728	0.9369	0.8876	0.9272	0.9405	0.9243	0.941	0.9145	1	0.9334	0.9143	0.0318558	0.000343936	1.32368e-07	1.73748e-07	G1/S	0.0479	0.00261371	0.05	0.0149465	0.02	1.01323	S/G2	0.711386	0.645295	0.864299	0.259976	0.896648	0.25	0.96219	8	1	18	23	17	2346	264.9	High	0	87.17	72.54	5.47	Cytoplasm							-0.430877	FALSE	TRUE	fusion	1	FALSE	FALSE	FALSE	FALSE	FALSE	FALSE	FALSE	FALSE	FALSE	FALSE	FALSE	FALSE	FALSE	FALSE	FALSE
O15427	SLC16A3	Monocarboxylate transporter 4	Stable	0.0073	-0.0074	-0.0105	0.0322	-0.0773	-0.0305	-0.0528	-0.0074	-0.0121	0.0385	0.0053	0.0804	-0.046	0.0475	0.0165	0.0162	0.9936	0.941	0.9815	0.9672	0.9371	0.926	0.9531	0.941	0.9803	0.9714	0.9922	1	0.9576	0.9775	1	0.9565	0.0236012	0.00034497	-3.42041e-06	3.12549e-07	G2_2	0.0645	0.00218052	0.21	0.00720111	0.14	1.02657	M/Early G1	0.389308	1.22133	0.632437	0.425771	0.250737	0.0625	0.52837	25	1	10	35	10	465	49.4	High	0	87.165	126.44	7.96	Cell membrane			0	2	1.18697	0.0734622	-0.153243	FALSE	FALSE	-	-	FALSE	FALSE	FALSE	FALSE	FALSE	FALSE	FALSE	FALSE	FALSE	FALSE	FALSE	FALSE	FALSE	FALSE	FALSE
O75940	SMNDC1	Survival of motor neuron-related-splicing factor 30	Stable	0.0235	0.0551	-0.0036	-0.0272	-0.0061	0.0242	-0.0426	-0.0654	-0.0405	-0.0102	-0.0322	0.0235	-0.0583	0.0067	0.0965	0.0565	0.9507	0.9991	0.933	0.9437	0.9314	0.9779	0.9081	0.919	0.9094	0.9548	0.9146	0.9774	0.8983	0.9661	1	1	0.0348055	0.000655692	1.19307e-05	1.12126e-06	M/Early G1	0.0864	0.00165332	0.68	0.0109855	0.4	1.0661	M/Early G1	0.0296815	4.25808	0.146599	0.488507	0.125353	0.0625	0.354771	46	1	7	28	7	238	26.7	High	0	87.074	98.77	7.24	Nucleus	26.53	4.07323	3	4	0.850922	0.0541422	-0.997519	TRUE	FALSE	-	-	FALSE	FALSE	FALSE	FALSE	FALSE	FALSE	FALSE	FALSE	FALSE	FALSE	FALSE	FALSE	FALSE	FALSE	FALSE
Q92917	GPKOW	G-patch domain and KOW motifs-containing protein	Stable	0.0178	0.0545	0.0058	0.0713	0.1235	0.0282	-0.0322	-0.035	0.0327	-0.0656	-0.0834	0.0068	-0.0838	-0.0241	0.0001	-0.0165	0.9294	0.9884	0.9217	1	1	0.9706	0.8977	0.929	0.9391	0.9095	0.8664	0.9563	0.8662	0.936	0.9181	0.941	0.0408915	0.000760812	1.04811e-05	1.10421e-06	G1/S	0.0842	0.00279624	0.54	0.0185039	0.26	1.06518	Palbo	0.212014	1.80898	0.460794	0.525405	0.07999	0.0625	0.275965	47	1	16	25	16	476	52.2	High	0	87.057	73.85	6.15	Nucleus			0	4	0.95115	0.0428609	-1.17104	FALSE	FALSE	-	-	FALSE	FALSE	FALSE	FALSE	FALSE	FALSE	FALSE	FALSE	FALSE	FALSE	FALSE	FALSE	FALSE	FALSE	FALSE
Q9NZJ9	NUDT4	Diphosphoinositol polyphosphate phosphohydrolase 2	Stable	0.1179	0.0122	0.0579	-0.0221	0.0459	0.0811	-0.0293	0.0258	0.0409	-0.037	0.0288	-0.1547	-0.0299	-0.0547	-0.0464	-0.0364	1	0.9533	0.9592	0.9309	0.9513	1	0.903	0.9624	0.948	0.9214	0.9401	0.8492	0.9026	0.9101	0.8924	0.9218	0.0390003	0.000841067	5.97434e-06	1.23318e-06	Palbo	0.0821	0.0016203	0.76	0.0126137	0.45	1.08536	Palbo	0.407696	1.17816	0.64637	0.376305	0.407219	0.0625	0.680656	64	1	7	31	1	180	20.3	High	0	87.043	119.12	6.35	Cytoplasm			0	3	0.904821	0.0802836		FALSE	FALSE	-	-	FALSE	FALSE	FALSE	FALSE	FALSE	FALSE	FALSE	FALSE	FALSE	FALSE	FALSE	FALSE	FALSE	FALSE	FALSE
Q86U44	METTL3	N6-adenosine-methyltransferase catalytic subunit	Stable	-0.0097	0.0344	-0.0327	-0.0427	-0.0796	-0.0749	-0.0462	-0.038	0.0687	-0.033	-0.0039	0.0235	0.022	0.0361	0.0839	0.0921	0.9372	0.9608	0.9224	0.9108	0.8929	0.8907	0.9138	0.9138	0.9896	0.917	0.941	0.9536	0.958	0.9619	1	1	0.0353731	0.000980915	6.26479e-06	2.36651e-06	M/Early G1	0.1082	0.00158476	0.8	0.00623833	0.67	1.09403	M/Early G1	0.00986382	6.20519	0.0740718	0.57207	0.042987	0.0625	0.191924	29	1	15	23	15	580	64.4	High	0	87.032	73.27	6.42	Nucleus			0	4	0.999582	0.0422053	-0.757075	FALSE	FALSE	-	-	FALSE	FALSE	FALSE	FALSE	FALSE	FALSE	FALSE	FALSE	FALSE	FALSE	FALSE	FALSE	FALSE	FALSE	FALSE
P55039	DRG2	Developmentally-regulated GTP-binding protein 2	Stable	0.0263	-0.0392	0.1574	0.0259	0.039	-0.0295	0.0061	-0.003	-0.0065	0.008	0.0241	-0.0385	-0.0091	-0.019	-0.0567	-0.0854	0.9131	0.9559	1	1	0.9212	0.9623	0.9004	0.9802	0.8926	0.9877	0.9117	0.9563	0.891	0.9693	0.8621	0.9257	0.0426814	0.000735952	1.59965e-05	2.22499e-06	Late G1_1	0.1061	0.00278169	0.53	0.0211138	0.23	1.0641	Late G1_1	0.175439	2.00336	0.414267	0.325783	0.619921	0.125	0.826433	37	1	11	27	11	364	40.7	High	0	86.902	98.48	8.88	Nucleus			0	4	1.01788	0.0507819	-0.154212	FALSE	FALSE	-	-	FALSE	FALSE	FALSE	FALSE	FALSE	FALSE	FALSE	FALSE	FALSE	FALSE	FALSE	FALSE	FALSE	FALSE	FALSE
Q9BV44	THUMPD3	tRNA (guanine(6)-N2)-methyltransferase THUMP3	Stable	0.0249	0.0486	-0.0212	-0.001	-0.0314	-0.017	-0.0376	0.022	0.0264	-0.0107	0.0449	-0.0093	0.0351	0.0124	-0.0144	-0.0718	0.9862	1	0.9552	0.9662	0.9485	0.9556	0.9444	0.9818	0.9872	0.9598	1	0.9607	0.9932	0.9753	0.9597	0.92	0.0221751	0.000274382	-8.80808e-07	1.48734e-07	Palbo	0.0532	0.00204331	0.07	0.00707215	0.04	1.01384	Palbo	0.224839	1.74999	0.475526	0.22283	0.979426	0.4375	0.993827	41	1	16	27	16	507	57	High	0	86.882	79.13	6.37	-			0	4	1.0015	0.0391985	0.179926	FALSE	FALSE	-	-	FALSE	FALSE	FALSE	FALSE	FALSE	FALSE	FALSE	FALSE	FALSE	FALSE	FALSE	FALSE	FALSE	FALSE	FALSE
P54802	NAGLU	Alpha-N-acetylglucosaminidase	Stable	0.0715	-0.1372	0.0193	-0.0955	0.0325	-0.0477	0.0711	-0.0375	0.043	-0.0784	0.0116	-0.037	0.0734	-0.0173	0.1166	0.0117	0.9692	0.9019	0.9348	0.9284	0.9433	0.9597	0.9689	0.9665	0.9502	0.9395	0.9298	0.9668	0.9705	0.9801	1	1	0.0264882	0.000457545	7.45985e-06	5.30122e-07	M/Early G1	0.0684	0.0010184	0.72	0.00524454	0.5	1.05659	M/Early G1	0.914198	0.33877	0.981619	0.600974	0.0282556	0.125	0.150134	27	1	14	22	14	743	82.2	High	0	86.876	76.79	6.65	Lysosome			0	4	1.02738	0.0793024	-0.308739	FALSE	FALSE	-	-	FALSE	FALSE	FALSE	FALSE	FALSE	FALSE	FALSE	FALSE	FALSE	FALSE	FALSE	FALSE	FALSE	FALSE	FALSE
Q8NFH3	NUP43	Nucleoporin Nup43	Stable	-0.0166	0.098	0.0162	0.0331	0.0229	0.0625	-0.0364	-0.005	-0.101	0.0089	-0.1108	0.0237	-0.0891	0.02	0.0631	0.0105	0.9463	1	0.9681	0.956	0.9726	0.9757	0.9334	0.9311	0.8925	0.9401	0.8864	0.9498	0.8999	0.9474	1	0.9411	0.0336695	0.000591954	-5.43761e-07	4.09088e-07	G1/S	0.0579	0.0018694	0.61	0.0112573	0.34	1.06434	Palbo	0.588728	0.833014	0.787579	0.513943	0.0923046	0.0625	0.298818	30	1	7	16	7	380	42.1	High	0	86.801	70.01	5.63	Nucleus			0	4	0.909735	0.0743106	-1.08374	FALSE	FALSE	-	-	TRUE	FALSE	TRUE	FALSE	FALSE	FALSE	FALSE	FALSE	FALSE	FALSE	FALSE	FALSE	FALSE	FALSE	FALSE
Q96I25	RBM17	Splicing factor 45	-	-0.0225	-0.0224	-0.0788	-0.06	-0.0553	-0.0858	-0.0473	-0.0492	-0.0287	-0.0048	0.0414	0.0772	0.0922	0.0719	0.0773	0.0948	0.9236	0.9219	0.8882	0.8982	0.9028	0.8823	0.9078	0.905	0.9196	0.9333	0.9654	0.9879	1	0.9842	0.9897	1	0.0424026	0.00163831	2.19111e-05	3.82446e-06	M/Early G1	0.1024	0.00175224	0.87	0.00429317	0.84	1.12174	M/Early G1	1.93337e-05	36.206	0.000780073	0.887532	1.4167e-05	0.0625	0.00622528	43	1	15	27	15	401	44.9	High	0	86.745	90.69	5.97	Nucleus			0	4	1.01683	0.0485426	-1.23321	FALSE	FALSE	-	-	FALSE	FALSE	FALSE	FALSE	FALSE	FALSE	FALSE	FALSE	FALSE	FALSE	FALSE	FALSE	FALSE	FALSE	FALSE
Q16798	ME3	NADP-dependent malic enzyme, mitochondrial	Stable	0.0089	-0.0075	-0.0153	-0.0604	-0.0126	-0.0353	0.0046	-0.0057	0.031	0.0104	0.0372	-0.0513	0.0336	0.0164	0.0426	0.0035	0.9769	0.9835	0.9606	0.9481	0.9624	0.9648	0.974	0.9848	0.992	0.9958	0.9962	0.9542	0.9938	1	1	0.9911	0.0172256	0.000208341	-1.18752e-06	8.43236e-08	G2/M_1	0.0425	0.000799169	0.52	0.00270974	0.39	1.03179	M/Early G1	0.365715	1.27998	0.612483	0.415824	0.277724	0.0625	0.557384	28	1	12	22	12	604	67	High	0	86.708	68.14	7.97	Mitochondrion matrix			0	1	1.15811	0.0562975	0.0679408	FALSE	FALSE	-	-	FALSE	FALSE	FALSE	FALSE	FALSE	FALSE	FALSE	FALSE	FALSE	FALSE	FALSE	FALSE	FALSE	FALSE	FALSE
Q9H267	VPS33B	Vacuolar protein sorting-associated protein 33B	Stable	0.0159	-0.0018	0.0204	0.0553	0.0033	0.0384	0.0111	0.0153	0.0488	-0.0065	-0.0116	-0.0194	-0.0415	-0.0176	-0.0487	-0.0614	0.9774	0.9612	0.9805	1	0.9689	0.9884	0.9742	0.9726	1	0.9581	0.959	0.9495	0.9393	0.9507	0.9346	0.9223	0.0223595	0.00037082	-4.28639e-06	3.03508e-07	Late G1_1	0.0619	0.000266016	0.91	0.00210997	0.72	1.05919	G1/S	0.023831	4.60602	0.129226	0.606775	0.0258788	0.0625	0.144668	32	1	17	25	17	617	70.5	High	0	86.593	85.86	6.71	Late endosome membrane			0	4	1.05723	0.0272132	0.0625311	FALSE	FALSE	-	-	FALSE	FALSE	FALSE	FALSE	FALSE	FALSE	FALSE	FALSE	FALSE	FALSE	FALSE	FALSE	FALSE	FALSE	FALSE
Q92870	APBB2	Amyloid beta precursor protein binding family B member 2	Stable	-0.079	0.0537	-0.0259	0.017	-0.0207	0.0186	-0.0415	-0.0776	-0.0466	-0.0044	-0.0499	0.0188	-0.018	0.0348	0.1306	0.09	0.8648	0.9751	0.8972	0.9506	0.9005	0.9517	0.8876	0.8903	0.8845	0.9366	0.8824	0.9518	0.9022	0.9625	1	1	0.0438732	0.0009048	4.002e-05	3.76532e-06	M/Early G1	0.1111	0.00158979	0.78	0.0175907	0.39	1.09252	M/Early G1	0.130826	2.31856	0.350325	0.36445	0.452979	0.0625	0.717632	25	1	15	22	13	758	83.3	High	0	86.567	75.42	6.1	Endoplasmic reticulum							0.0893795	FALSE	FALSE	-	-	FALSE	FALSE	FALSE	FALSE	FALSE	FALSE	FALSE	FALSE	FALSE	FALSE	FALSE	FALSE	FALSE	FALSE	FALSE
O00743	PPP6C	Serine/threonine-protein phosphatase 6 catalytic subunit	Stable	0.032	-0.0072	-0.0055	0.0398	-0.0149	-0.0302	-0.0009	-0.0402	-0.0202	0.0147	0.0485	-0.043	-0.0038	-0.0176	0.0478	0.0006	0.9886	0.9679	0.9632	1	0.957	0.9526	0.9664	0.946	0.9535	0.9828	1	0.9442	0.9644	0.961	0.9995	0.9732	0.018889	0.000119352	-1.11573e-08	2.34642e-08	M/Early G1	0.0316	0.000434512	0.54	0.00431448	0.19	1.02314	M/Early G1	0.776644	0.550897	0.904929	0.24694	0.934299	0.1875	0.977012	40	1	11	32	11	305	35.1	High	0	86.561	102.15	5.69	Cytoplasm							-0.564562	FALSE	TRUE	TSG	1	TRUE	TRUE	FALSE	FALSE	FALSE	FALSE	FALSE	TRUE	FALSE	FALSE	FALSE	FALSE	FALSE	FALSE	FALSE
Q9Y4F5	CEP170B	Centrosomal protein of 170 kDa protein B	Stable	-0.0164	-0.0064	0.0048	-0.054	-0.0042	-0.0155	0.0031	0.0501	-0.0218	0.0331	-0.0217	0.008	0.0124	-0.0073	0.0227	0.013	0.9733	0.9616	0.9877	0.9303	0.9815	0.9555	0.9865	1	0.9696	0.9883	0.9697	0.9712	0.9929	0.961	1	0.9746	0.018094	0.000109462	3.101e-07	2.51562e-08	S	0.0342	0.0005681	0.35	0.00429242	0.13	1.01905	M/Early G1	0.569373	0.864973	0.772985	0.352549	0.501819	0.375	0.753761	15	1	19	25	17	1589	171.6	High	0	86.547	81.1	6.84	Cytoplasm			0	4	0.933293	0.0648167	-0.16199	FALSE	FALSE	-	-	FALSE	FALSE	FALSE	FALSE	FALSE	FALSE	FALSE	FALSE	FALSE	FALSE	FALSE	FALSE	FALSE	FALSE	FALSE
P83916	CBX1	Chromobox protein homolog 1	CCD	-0.0131	-0.0675	-0.0878	-0.0468	-0.1081	-0.0914	-0.0782	-0.0843	-0.0499	0.0219	0.0124	0.0192	0.0943	0.093	0.1847	0.2015	0.8719	0.8299	0.8279	0.8419	0.8163	0.8162	0.8334	0.8203	0.8499	0.883	0.8874	0.8813	0.9393	0.9275	1	1	0.0610839	0.00339033	0.000203396	3.3105e-05	M/Early G1	0.1837	0.000311001	0.99	0.00232841	0.96	1.21207	M/Early G1	3.80409e-05	30.2994	0.0013636	0.732809	0.00254701	0.0625	0.040608	62	1	11	42	10	185	21.4	High	0	86.512	149.24	4.93	Nucleus	28.7867	2.25442	3	4	0.879783	0.0199308	-0.357116	FALSE	FALSE	-	-	FALSE	FALSE	FALSE	TRUE	FALSE	FALSE	FALSE	FALSE	FALSE	FALSE	FALSE	FALSE	FALSE	FALSE	FALSE
Q9Y6M7	SLC4A7	Sodium bicarbonate cotransporter 3	Stable	-0.0005	-0.0753	0.0335	-0.1022	0.0472	-0.0557	0.1046	-0.0235	0.1259	-0.0404	0.0317	-0.0642	-0.0072	-0.0458	0.0622	0.0096	0.9161	0.9429	0.938	0.9255	0.9469	0.9557	0.9853	0.9773	1	0.966	0.9368	0.9501	0.9119	0.9623	0.9568	1	0.0267536	0.000460342	2.7898e-06	2.84128e-07	S/G2	0.0535	0.0024931	0.32	0.00835721	0.22	1.04032	G2_2	0.868256	0.414946	0.95947	0.438656	0.218942	0.125	0.487713	13	1	11	25	9	1214	136	High	0	86.502	96.19	6.71	Transmembrane							-0.478867	TRUE	FALSE	-	-	FALSE	FALSE	FALSE	FALSE	FALSE	FALSE	FALSE	FALSE	FALSE	FALSE	FALSE	FALSE	FALSE	FALSE	FALSE
O75608	LYPLA1	Acyl-protein thioesterase 1	Stable	0.0315	0.0208	0.035	0.0442	-0.007	0.0089	-0.0538	-0.0206	-0.0121	-0.0286	-0.0046	0.0006	-0.0317	0.0102	0.0164	-0.0094	0.9976	0.9839	1	1	0.9713	0.9758	0.9403	0.9561	0.9679	0.9508	0.9729	0.9702	0.9548	0.9767	0.9872	0.9635	0.017722	0.000238717	8.53992e-07	1.30851e-07	Late G1_1	0.0518	0.00070625	0.63	0.00231427	0.51	1.03999	Palbo	0.0258829	4.47298	0.135278	0.496283	0.114346	0.0625	0.338176	56	1	8	28	8	230	24.7	High	0	86.48	111.2	6.77	Cytoplasm							-0.155465	FALSE	FALSE	-	-	FALSE	FALSE	FALSE	FALSE	FALSE	FALSE	FALSE	FALSE	FALSE	FALSE	FALSE	FALSE	FALSE	FALSE	FALSE
Q9P273	TENM3	Teneurin-3	Stable	0.0306	-0.0023	0.042	-0.001	0.0334	-0.0184	-0.0133	-0.0111	-0.0279	-0.0048	-0.0087	-0.0108	0.019	-0.0139	-0.0495	0.0367	0.9922	0.9734	1	0.9742	0.9941	0.9625	0.9624	0.9674	0.9528	0.9716	0.9655	0.9676	0.9842	0.9656	0.9386	1	0.0170984	7.03623e-05	1.69096e-07	8.45909e-09	Late G1_1	0.0249	0.000194701	0.65	0.0036477	0.17	1.02155	Palbo	0.887036	0.384966	0.96732	0.256647	0.907101	0.375	0.965914	12	1	23	28	23	2699	300.8	High	0	86.475	87.54	6.42	Cell membrane			0	3	1.07722	0.0790867	0.0702112	FALSE	FALSE	-	-	FALSE	FALSE	FALSE	FALSE	FALSE	FALSE	FALSE	FALSE	FALSE	FALSE	FALSE	FALSE	FALSE	FALSE	FALSE
Q13438	OS9	Protein OS-9	Stable	0.0655	0.0411	0.037	0.0906	0.0604	0.0662	0.0622	-0.0012	-0.0237	-0.0286	-0.0761	-0.0465	-0.0717	-0.0726	-0.0538	-0.0488	1	0.9663	0.9804	1	0.9964	0.9832	0.9977	0.9384	0.94	0.9207	0.9065	0.9093	0.9093	0.8931	0.9206	0.9079	0.0398631	0.00130096	-1.8827e-06	2.08506e-06	Late G1_1	0.089	0.00169188	0.84	0.00638438	0.73	1.11246	Palbo	0.000833907	13.0567	0.0136565	0.867336	3.81602e-05	0.0625	0.00995623	31	1	18	29	18	667	75.5	High	0	86.452	85.7	4.87	Endoplasmic reticulum lumen	13.7767	6.3008	3	3	0.665383	0.123207	-0.251664	FALSE	FALSE	-	-	FALSE	FALSE	FALSE	FALSE	FALSE	FALSE	FALSE	FALSE	FALSE	FALSE	FALSE	FALSE	FALSE	FALSE	FALSE
P04424	ASL	Argininosuccinate lyase	Stable	-0.0131	-0.0625	-0.0057	-0.0384	-0.0284	-0.06	-0.0069	-0.0414	-0.0247	0.0289	0.0515	0.034	0.0298	0.0456	0.0733	0.018	0.9419	0.9278	0.9467	0.9435	0.932	0.9294	0.9459	0.9415	0.9343	0.9885	0.985	0.992	0.9703	1	1	0.981	0.0270109	0.000544462	2.35862e-06	3.98008e-07	M/Early G1	0.0598	0.000633155	0.85	0.00349943	0.68	1.06977	M/Early G1	0.0441654	3.67244	0.185641	0.735725	0.00238472	0.0625	0.0394258	38	1	17	25	17	464	51.6	High	0	86.428	84.6	6.48	-			0	4	1.08244	0.0331087	-0.0817255	FALSE	FALSE	-	-	FALSE	FALSE	FALSE	FALSE	FALSE	FALSE	FALSE	FALSE	FALSE	FALSE	FALSE	FALSE	FALSE	FALSE	FALSE
Q8TEM1	NUP210	Nuclear pore membrane glycoprotein 210	Stable	0.0311	0.055	-0.0109	0.0736	0.0166	0	-0.0001	0.0909	-0.0103	-0.0472	0.0134	-0.0199	0.0109	-0.0229	-0.1178	-0.0626	1	0.9754	0.9713	0.9881	0.9899	0.9389	0.9786	1	0.9717	0.9087	0.9878	0.9261	0.986	0.9241	0.9019	0.8991	0.0363042	0.000749396	-1.8782e-05	1.70861e-06	S	0.0888	0.00173287	0.71	0.0112523	0.43	1.07333	Palbo	0.0872236	2.78643	0.276153	0.271288	0.85726	0.0625	0.943509	11	1	17	24	17	1887	205	High	0	86.396	82.21	6.81	Nucleus			0	4	1.85209	0.672167	-0.0265957	FALSE	FALSE	-	-	FALSE	FALSE	FALSE	FALSE	FALSE	FALSE	FALSE	FALSE	FALSE	FALSE	FALSE	FALSE	FALSE	FALSE	FALSE
Q9H8Y8	GORASP2	Golgi reassembly-stacking protein 2	Stable	-0.0256	0.0121	0.0668	-0.0009	-0.0118	-0.0287	-0.0021	-0.0139	-0.0341	0.0118	-0.0033	0.0037	-0.015	-0.0038	0.0103	0.0346	0.938	0.9845	1	0.9757	0.947	0.9571	0.9534	0.9669	0.9325	0.9843	0.9526	0.9788	0.9449	0.9737	0.9616	1	0.0207444	0.000131661	1.36794e-06	4.2062e-08	Late G1_1	0.0359	0.000820037	0.22	0.00598675	0.07	1.0162	M/Early G1	0.424127	1.14126	0.661372	0.352528	0.501906	0.25	0.753761	28	1	8	27	8	452	47.1	High	0	86.345	95.69	4.82	Golgi apparatus membrane							0.0701215	FALSE	FALSE	-	-	FALSE	FALSE	FALSE	FALSE	FALSE	FALSE	FALSE	FALSE	FALSE	FALSE	FALSE	FALSE	FALSE	FALSE	FALSE
Q9Y6E2	BZW2	eIF5-mimic protein 1	Stable	0.0677	-0.0274	0.0304	-0.0984	0.0198	-0.0763	0.0152	-0.0928	0.063	-0.0362	0.0708	-0.0424	0.0668	-0.0426	0.0965	-0.0142	0.9803	0.9909	0.9552	0.9433	0.9483	0.9579	0.9452	0.947	0.9771	0.9849	0.9823	0.9806	0.9797	0.9805	1	1	0.0195067	0.000343399	-1.23525e-06	1.8919e-07	M/Early G1	0.0539	0.00100843	0.63	0.00222844	0.61	1.04766	M/Early G1	0.935955	0.297866	0.989256	0.695216	0.00561116	0.0625	0.059937	40	1	19	35	17	419	48.1	High	0	86.285	103.52	6.68	-			0	4	1.07969	0.044322	0.0960209	FALSE	FALSE	-	-	FALSE	FALSE	FALSE	FALSE	FALSE	FALSE	FALSE	FALSE	FALSE	FALSE	FALSE	FALSE	FALSE	FALSE	FALSE
P48556	PSMD8	26S proteasome non-ATPase regulatory subunit 8	Stable	0.0485	-0.0348	-0.0013	0.0372	0.0181	0.0099	0.0285	-0.042	-0.0183	-0.0274	0.015	-0.0196	-0.0056	-0.0234	0.0432	-0.0281	1	0.9513	0.9661	1	0.9792	0.9812	0.9863	0.9466	0.9548	0.9562	0.9771	0.9614	0.9632	0.9589	0.9964	0.9557	0.0178737	7.99211e-05	-2.3369e-07	1.2033e-08	Late G1_1	0.0275	0.000372173	0.42	0.00426017	0.11	1.01843	Palbo	0.925014	0.319004	0.985778	0.289947	0.781828	0.375	0.909887	43	1	15	35	15	350	39.6	High	0	86.256	109.59	9.7	-			0	4	1.0738	0.0418083	-0.787778	FALSE	FALSE	-	-	FALSE	FALSE	FALSE	FALSE	FALSE	FALSE	FALSE	FALSE	FALSE	FALSE	FALSE	FALSE	FALSE	FALSE	FALSE
P31749	AKT1	RAC-alpha serine/threonine-protein kinase	Stable	-0.0119	0.0262	-0.0461	-0.0623	-0.0571	0.0218	-0.0323	0.0448	-0.0204	0.0114	0.0581	0.0422	0.0128	-0.0042	0.0006	0.0165	0.9526	0.9872	0.9303	0.9285	0.9232	0.9842	0.9392	1	0.947	0.9771	1	0.9982	0.9691	0.9666	0.9609	0.9806	0.0261601	0.000331606	-1.09904e-06	3.73216e-07	G2_2	0.0697	0.00200975	0.24	0.00897901	0.13	1.02866	M/Early G1	0.227471	1.73836	0.478446	0.433638	0.230911	0.0625	0.503922	38	1	16	28	11	480	55.7	High	0	86.231	83.53	6.07	Nucleus			0	4	1.09648	0.0561403	-0.0964263	TRUE	TRUE	oncogene	1	FALSE	FALSE	FALSE	TRUE	FALSE	FALSE	FALSE	FALSE	FALSE	FALSE	FALSE	TRUE	FALSE	FALSE	FALSE
Q9Y6M5	SLC30A1	Zinc transporter 1	Stable	-0.0032	0.0629	0.0631	0.0162	-0.0224	0.0639	-0.0394	-0.0486	-0.0732	-0.001	-0.0351	0.0055	-0.043	-0.0052	0.0339	0.0256	0.9551	0.9993	1	0.9674	0.9425	1	0.9314	0.925	0.9099	0.956	0.9342	0.9603	0.9291	0.9532	0.98	0.9738	0.0280965	0.000433964	-1.01339e-06	2.47127e-07	Late G1_1	0.0555	0.00124723	0.64	0.00739276	0.38	1.05553	Palbo	0.260076	1.60611	0.516074	0.530715	0.0747688	0.0625	0.265297	25	1	10	25	10	507	55.3	High	0	86.189	82.83	6.48	Cell membrane			0	4	1.17029	0.19629	0.143162	FALSE	FALSE	-	-	FALSE	FALSE	FALSE	FALSE	FALSE	FALSE	FALSE	FALSE	FALSE	FALSE	FALSE	FALSE	FALSE	FALSE	FALSE
P16104	H2AX	Histone H2AX	-	-0.0323	-0.06	-0.0924	-0.0409	-0.1846	-0.0897	-0.2086	-0.2177	-0.0669	0.0388	-0.004	0.1609	0.0443	0.1879	0.292	0.2732	0.7987	0.7938	0.7661	0.8044	0.7187	0.7776	0.7068	0.7116	0.7797	0.8501	0.8145	0.9252	0.8422	0.9426	1	1	0.0945445	0.00737282	0.000413379	0.000144086	M/Early G1	0.2908	0.00495417	0.92	0.0260336	0.81	1.33329	M/Early G1	0.00158817	10.849	0.0214983	0.775985	0.000884629	0.0625	0.0266634	59	1	8	112	2	143	15.1	High	0	86.168	283.53	10.74	Nucleus			0	4	1.08019	0.0593621	-0.7549	FALSE	FALSE	-	-	TRUE	FALSE	FALSE	FALSE	FALSE	TRUE	FALSE	FALSE	FALSE	FALSE	FALSE	FALSE	FALSE	FALSE	FALSE
Q16795	NDUFA9	NADH dehydrogenase [ubiquinone] 1 alpha subcomplex subunit 9, mitochondrial	Stable	0.0879	-0.0794	0.0354	-0.0163	0.0421	-0.0688	0.0131	-0.0571	0.0342	-0.0219	0.0531	-0.0769	0.0733	-0.0339	0.047	-0.0318	1	0.9572	0.9643	1	0.9688	0.9643	0.9495	0.9721	0.9635	0.9961	0.9762	0.9588	0.99	0.9879	0.9721	0.9893	0.0161909	7.98423e-05	-2.12527e-07	1.16688e-08	G2/M_1	0.0281	0.000414865	0.35	0.00348271	0.11	1.0168	M/Early G1	0.998683	0.0745612	0.999999	0.403877	0.313073	0.3125	0.597178	45	1	15	30	15	377	42.5	High	0	86.154	97.11	9.8	Mitochondrion matrix			0	4	1.02127	0.105177	-0.342918	FALSE	FALSE	-	-	FALSE	FALSE	FALSE	FALSE	FALSE	FALSE	FALSE	FALSE	FALSE	FALSE	FALSE	FALSE	FALSE	FALSE	FALSE
Q9NUJ1	ABHD10	Palmitoyl-protein thioesterase ABHD10, mitochondrial	Stable	-0.0167	-0.0172	-0.0384	-0.0199	-0.0116	-0.0599	-0.0171	-0.0675	0.019	0.0055	0.0043	0.0017	0.0426	0.0548	0.0771	0.0433	0.9371	0.9513	0.9231	0.9496	0.9404	0.9236	0.9368	0.9187	0.9605	0.9664	0.9508	0.9639	0.9764	1	1	0.9921	0.0262846	0.00057427	7.10006e-06	6.06489e-07	M/Early G1	0.0683	0.000524341	0.89	0.00221084	0.79	1.071	M/Early G1	0.00655006	7.07248	0.0562242	0.654679	0.0118696	0.0625	0.0915887	44	1	10	22	10	306	33.9	High	0	86.132	75.14	8.57	Mitochondrion			0	4	1.1222	0.0790552	-0.0116571	FALSE	FALSE	-	-	FALSE	FALSE	FALSE	FALSE	FALSE	FALSE	FALSE	FALSE	FALSE	FALSE	FALSE	FALSE	FALSE	FALSE	FALSE
Q8IXT5	RBM12B	RNA-binding protein 12B	Stable	-0.0139	0.0565	0.0816	-0.0063	-0.0453	0.027	0.044	0.0094	-0.0668	-0.0296	-0.0049	-0.0167	-0.0378	0.005	0.0099	-0.012	0.9359	1	1	0.9574	0.9158	0.9797	0.9743	0.9679	0.9022	0.942	0.9418	0.9505	0.9205	0.9649	0.9515	0.9536	0.0277245	0.000292797	-1.15517e-06	1.9204e-07	Late G1_1	0.0566	0.00137104	0.41	0.00957896	0.17	1.03525	Palbo	0.457007	1.0716	0.690097	0.534237	0.0714644	0.25	0.258965	15	1	13	22	13	1001	118	High	0	86.103	77.25	6.81	-			0	4	1.00142	0.0578175	-0.112698	FALSE	FALSE	-	-	FALSE	FALSE	FALSE	FALSE	FALSE	FALSE	FALSE	FALSE	FALSE	FALSE	FALSE	FALSE	FALSE	FALSE	FALSE
Q96EP0	RNF31	E3 ubiquitin-protein ligase RNF31	Stable	0.0107	-0.0215	0.0676	-0.0077	0.0308	0.0333	-0.0428	-0.0186	0.0719	-0.011	-0.0596	-0.0355	-0.0217	-0.0196	-0.026	0.0496	0.9585	0.9519	0.997	0.9611	0.9719	0.9888	0.9236	0.9538	1	0.9588	0.9129	0.9427	0.9372	0.9532	0.9344	1	0.0267089	0.000366459	-1.94597e-06	2.13513e-07	G1/S	0.0526	0.0026627	0.09	0.0101618	0.05	1.01767	Palbo	0.29473	1.48491	0.549216	0.322308	0.63579	0.3125	0.836687	17	1	12	18	12	1072	119.6	High	0	86.02	69.19	6.57	Cytoplasm			0	4	0.973158	0.079486	-0.257745	TRUE	FALSE	-	-	FALSE	FALSE	FALSE	FALSE	FALSE	FALSE	FALSE	FALSE	FALSE	FALSE	FALSE	FALSE	TRUE	FALSE	FALSE
Q8NCE2	MTMR14	Myotubularin-related protein 14	-	0.0274	0.0352	0.2645	-0.0142	-0.0172	-0.0295	-0.0627	-0.0001	0.0071	0.0139	0.0371	0.0081	-0.0617	-0.088	-0.0638	-0.0563	0.8484	1	1	0.9663	0.8226	0.9562	0.7971	0.9758	0.8366	0.9853	0.8541	0.9814	0.7976	0.9181	0.7965	0.9385	0.0796789	0.00135999	4.12164e-05	5.61258e-06	Late G1_1	0.1252	0.00591223	0.46	0.0852812	0.1	1.08799	Palbo	0.280039	1.5342	0.53653	0.503462	0.104909	0.125	0.321779	29	1	12	19	12	650	72.2	High	0	85.94	75.7	6.24	Cytoplasm			0	1	1.03268	0.0158984	-0.0344556	FALSE	FALSE	-	-	FALSE	FALSE	FALSE	FALSE	FALSE	FALSE	FALSE	FALSE	FALSE	FALSE	FALSE	FALSE	FALSE	FALSE	FALSE
P40616	ARL1	ADP-ribosylation factor-like protein 1	Stable	-0.0389	-0.0346	0.0105	0.0127	0.0518	-0.0121	0.0051	0.0421	-0.0389	0.0092	0.0648	-0.0519	0.047	0.0131	-0.018	-0.0618	0.9306	0.9482	0.9631	0.9798	0.9911	0.9631	0.9595	1	0.9307	0.9774	1	0.9369	0.9878	0.98	0.9442	0.9305	0.0249301	0.000287872	-2.47044e-06	1.4056e-07	G2/M_1	0.0465	0.00128567	0.44	0.00729139	0.22	1.03136	S	0.509476	0.969964	0.729744	0.26359	0.88469	0.375	0.955638	62	1	8	23	8	181	20.4	High	0	85.932	93.15	5.72	Golgi apparatus membrane			0	4	1.06925	0.0589493	-0.166515	FALSE	FALSE	-	-	FALSE	FALSE	FALSE	FALSE	FALSE	FALSE	FALSE	FALSE	FALSE	FALSE	FALSE	FALSE	FALSE	FALSE	FALSE
O14828	SCAMP3	Secretory carrier-associated membrane protein 3	Stable	0.0686	0.0783	0.0459	0.0545	-0.0269	0.0055	-0.0328	-0.0117	-0.0311	0.0065	-0.0292	0.0177	-0.07	-0.0293	0.0056	-0.0516	1	1	0.9843	0.9836	0.9359	0.9508	0.9321	0.9395	0.9332	0.9514	0.9344	0.9588	0.9084	0.9281	0.9572	0.9139	0.0283988	0.000646829	1.42749e-05	1.04029e-06	Palbo	0.0817	0.000803854	0.84	0.0033423	0.72	1.07386	Palbo	0.0163952	5.2426	0.104276	0.34745	0.523545	0.0625	0.76732	42	1	9	21	9	347	38.3	High	0	85.921	86.07	7.64	Transmembrane			0	4	1.30892	0.322157	0.0852854	FALSE	FALSE	-	-	FALSE	FALSE	FALSE	FALSE	FALSE	FALSE	FALSE	FALSE	FALSE	FALSE	FALSE	FALSE	FALSE	FALSE	FALSE
Q9H078	CLPB	Caseinolytic peptidase B protein homolog	Stable	0.1054	0.0682	0.0186	0.1031	0.026	0.0149	-0.0006	-0.0234	-0.0774	-0.0201	-0.0421	-0.0412	-0.0357	-0.0491	-0.02	-0.0265	1	0.9761	0.9416	1	0.9465	0.9407	0.9291	0.9161	0.881	0.9182	0.9028	0.9048	0.9068	0.8999	0.9167	0.9141	0.0350396	0.00097415	2.201e-05	1.91554e-06	Palbo	0.0884	0.000220814	0.97	0.00325386	0.82	1.10101	Palbo	0.00821207	6.58271	0.06495	0.65296	0.0122285	0.0625	0.09248	30	1	16	23	16	707	78.7	High	0	85.909	76.32	9.01	Mitochondrion intermembrane space							-0.243058	FALSE	FALSE	-	-	FALSE	FALSE	FALSE	FALSE	FALSE	FALSE	FALSE	FALSE	FALSE	FALSE	FALSE	FALSE	FALSE	FALSE	FALSE
O60318	MCM3AP	Germinal-center associated nuclear protein	Stable	-0.0328	0.054	0.0046	0.0642	-0.0029	0.0291	-0.0393	-0.0139	-0.0135	-0.0172	-0.0505	0.0338	0.023	0.0103	-0.0385	-0.0103	0.9621	0.9929	0.9873	1	0.9822	0.976	0.9577	0.9473	0.975	0.9452	0.9503	0.9792	1	0.9634	0.9583	0.9497	0.0186907	0.000189997	4.40284e-07	6.26987e-08	Late G1_1	0.0411	0.00105763	0.3	0.00431505	0.18	1.02301	Palbo	0.650586	0.735741	0.827846	0.407383	0.302361	0.125	0.584597	13	1	14	21	14	1980	218.3	High	0	85.836	71.25	6.39	Nucleus			0	4	0.9448	0.0889708	-1.18843	FALSE	FALSE	-	-	FALSE	FALSE	FALSE	FALSE	FALSE	FALSE	FALSE	FALSE	FALSE	FALSE	FALSE	FALSE	FALSE	FALSE	FALSE
Q9UBX3	SLC25A10	Mitochondrial dicarboxylate carrier	Stable	-0.0013	0.0041	-0.0535	-0.0073	0.0363	-0.0342	0.0557	-0.0766	0.08	-0.0278	0.0758	-0.0342	0.0227	-0.0333	0.0574	-0.064	0.9452	1	0.9116	0.9921	0.9702	0.9737	0.9833	0.9456	1	0.9781	0.9971	0.9738	0.9611	0.9744	0.9844	0.9539	0.0237235	0.000119765	-1.335e-09	3.55471e-08	S/G2	0.0372	0.000774882	0.19	0.00807477	0.04	1.01547	S/G2	0.989017	0.151106	0.999999	0.411799	0.289271	0.4375	0.570277	49	1	11	18	11	287	31.3	High	0	85.811	65.07	9.54	Transmembrane							-0.396759	FALSE	FALSE	-	-	FALSE	FALSE	FALSE	FALSE	FALSE	FALSE	FALSE	FALSE	FALSE	FALSE	FALSE	FALSE	FALSE	FALSE	FALSE
Q92552	MRPS27	28S ribosomal protein S27, mitochondrial	Stable	0.065	0.0175	0.0195	0.0082	-0.0201	-0.0182	-0.0249	-0.0516	0.0419	0.0051	0.0197	-0.0315	-0.0042	-0.0131	0.0214	-0.0348	1	1	0.9689	0.9936	0.9427	0.9756	0.9396	0.9532	0.9841	0.9914	0.9691	0.9666	0.9532	0.979	0.9702	0.9644	0.0188725	0.000251427	9.49388e-07	1.42908e-07	Palbo	0.0536	0.00125211	0.38	0.00382601	0.28	1.03152	Palbo	0.182288	1.96351	0.424591	0.371868	0.423988	0.125	0.693413	35	1	13	32	13	414	47.6	High	0	85.798	102.79	6.18	Cytoplasm							-0.560705	FALSE	FALSE	-	-	FALSE	FALSE	FALSE	FALSE	FALSE	FALSE	FALSE	FALSE	FALSE	FALSE	FALSE	FALSE	FALSE	FALSE	FALSE
O43660	PLRG1	Pleiotropic regulator 1	Stable	-0.0104	0.0317	-0.0289	0.0159	-0.0329	-0.0218	0.0545	0.0137	0.0093	0.0003	0.0523	-0.035	0.0056	-0.0361	-0.0036	-0.0144	0.956	1	0.9438	0.9891	0.9412	0.9636	1	0.9876	0.9691	0.9785	0.9984	0.9548	0.9667	0.9541	0.9605	0.9686	0.0194679	0.00014089	6.5212e-07	5.15819e-08	S	0.0414	0.00103711	0.08	0.00550385	0.03	1.01098	S	0.641958	0.748931	0.821785	0.388673	0.362816	0.4375	0.641498	32	1	13	25	13	514	57.2	High	0	85.712	87.63	9.17	Nucleus	30.68	0	1	4	0.960417	0.0617883	-1.00939	TRUE	FALSE	-	-	FALSE	FALSE	FALSE	FALSE	FALSE	FALSE	FALSE	FALSE	FALSE	FALSE	FALSE	FALSE	FALSE	FALSE	FALSE
P14174	MIF	Macrophage migration inhibitory factor	Stable	0.0372	0.0147	0.0481	0.0412	0.0414	0.061	-0.0047	-0.053	-0.0375	-0.0517	-0.0769	-0.0039	-0.0127	-0.0002	-0.0083	0.0053	0.9925	0.9685	1	0.9864	0.9954	1	0.9641	0.924	0.9424	0.9249	0.917	0.956	0.9587	0.9585	0.9617	0.9621	0.0268814	0.000545037	2.56079e-06	4.63633e-07	G1/S	0.064	0.00213019	0.51	0.00637468	0.41	1.05367	Palbo	0.0200492	4.89303	0.116772	0.691762	0.0060037	0.0625	0.0621127	48	1	6	104	6	115	12.5	High	0	85.643	289.75	7.88	Cytoplasm			0	4	1.02707	0.129372	-0.0816822	FALSE	FALSE	-	-	FALSE	FALSE	FALSE	FALSE	FALSE	FALSE	FALSE	FALSE	FALSE	FALSE	FALSE	FALSE	FALSE	FALSE	FALSE
O75044	SRGAP2	SLIT-ROBO Rho GTPase-activating protein 2	Stable	0.0136	0.0361	-0.0176	0.0404	-0.0172	-0.0166	-0.0365	-0.0036	-0.0502	0.0086	-0.0408	0.0184	-0.0099	-0.0277	0.0289	0.074	0.9894	0.9741	0.9683	0.977	0.9686	0.9392	0.9557	0.9476	0.9466	0.9557	0.9528	0.9622	0.9734	0.9319	1	1	0.0201634	0.000283627	4.78314e-06	2.09022e-07	M/Early G1	0.0489	0.000463146	0.8	0.0024885	0.59	1.04328	M/Early G1	0.261652	1.6002	0.517236	0.508189	0.0990573	0.0625	0.31033	20	1	17	22	15	1071	120.8	High	0	85.54	75.69	6.7	Nucleus			0	4	0.991376	0.0329747		FALSE	FALSE	-	-	FALSE	FALSE	FALSE	FALSE	FALSE	FALSE	FALSE	FALSE	FALSE	FALSE	FALSE	FALSE	FALSE	FALSE	FALSE
Q06787	FMR1	Synaptic functional regulator FMR1	Stable	0.009	-0.0126	-0.0397	-0.0214	-0.0333	-0.0368	-0.0209	0.0042	0.0087	0.0223	0.0227	0.0506	0.0421	-0.0072	0.0064	0.006	0.9773	0.9571	0.9449	0.9513	0.9491	0.9412	0.9573	0.9684	0.9771	0.9806	0.9867	1	1	0.9607	0.9756	0.9695	0.0181762	0.000234095	-4.38438e-07	1.09939e-07	G2_2	0.0481	0.00110144	0.41	0.00341519	0.31	1.03142	M/Early G1	0.0368598	3.93212	0.166858	0.768141	0.00108753	0.0625	0.0292897	31	1	15	28	12	632	71.1	High	0	85.475	86.85	7.42	Nucleus			0	1	1.02286	0.0420784	0.0407641	FALSE	FALSE	-	-	FALSE	FALSE	FALSE	FALSE	FALSE	FALSE	FALSE	FALSE	FALSE	FALSE	FALSE	FALSE	FALSE	FALSE	FALSE
P98175	RBM10	RNA-binding protein 10	Stable	0.0514	0.0539	-0.0629	0.09	-0.01	0.0349	0.0078	0.0125	-0.0423	0.0117	-0.0566	0.0109	-0.0651	-0.0083	-0.0166	-0.0114	1	0.9753	0.9238	1	0.9583	0.9625	0.9702	0.9477	0.9371	0.9472	0.9279	0.9467	0.9224	0.9341	0.9539	0.9321	0.0243484	0.000304593	3.19505e-06	2.44007e-07	Palbo	0.0593	0.000276406	0.89	0.00456112	0.49	1.05108	Palbo	0.676203	0.69716	0.843436	0.380056	0.393383	0.375	0.669222	24	1	19	29	16	930	103.5	High	0	85.448	87.75	5.97	Nucleus							-0.629552	FALSE	TRUE	TSG	1	FALSE	FALSE	FALSE	FALSE	FALSE	FALSE	FALSE	FALSE	FALSE	FALSE	FALSE	FALSE	FALSE	FALSE	FALSE
Q15631	TSN	Translin	Stable	-0.0006	0.0226	0.0348	0.0497	-0.0397	-0.025	-0.0457	-0.0178	-0.0029	-0.0528	0.0385	0.0336	0.0193	-0.0229	0.0083	0.0007	0.9733	0.9814	0.9974	1	0.9472	0.9496	0.9433	0.9543	0.9717	0.9314	1	0.9889	0.9868	0.9509	0.9793	0.9666	0.0218813	0.00034287	1.47589e-06	1.96166e-07	Late G1_1	0.0503	0.00223668	0.18	0.00616692	0.14	1.02344	Palbo	0.0248925	4.53549	0.13151	0.325748	0.620084	0.125	0.826433	38	1	11	27	11	228	26.2	High	0	85.357	97.23	6.44	Nucleus			0	4	1.05854	0.0725776	0.00467273	FALSE	FALSE	-	-	FALSE	FALSE	FALSE	FALSE	FALSE	FALSE	FALSE	FALSE	FALSE	FALSE	FALSE	FALSE	FALSE	FALSE	FALSE
Q9NP81	SARS2	Serine--tRNA ligase, mitochondrial	Stable	0.0244	-0.0335	0.0438	-0.026	0.054	0.0013	0.0498	0.0277	-0.0023	-0.0587	0.0348	-0.0609	0.0715	-0.0475	-0.0122	-0.0662	0.9679	0.9584	0.981	0.9634	0.988	0.9819	0.9851	1	0.9501	0.9418	0.9749	0.9404	1	0.9492	0.9437	0.937	0.0214436	0.000289049	-2.4952e-07	1.54202e-07	S	0.0522	0.00149254	0.35	0.00525179	0.24	1.03309	G1/S	0.759782	0.575213	0.894012	0.286006	0.798619	0.0625	0.91699	30	1	11	21	11	518	58.2	High	0	85.352	72.1	8.13	Mitochondrion matrix			0	4	1.11049	0.0629162	-0.763398	TRUE	FALSE	-	-	FALSE	FALSE	FALSE	FALSE	FALSE	FALSE	FALSE	FALSE	FALSE	FALSE	FALSE	FALSE	FALSE	FALSE	FALSE
Q9Y2L9	LRCH1	Leucine-rich repeat and calponin homology domain-containing protein 1	Stable	0.0051	-0.0063	0.0085	-0.0251	-0.034	0.0256	-0.0085	0.035	-0.0058	0.012	-0.011	0.0082	0.0092	0.0254	-0.0297	-0.0086	0.9972	0.9718	0.9995	0.9592	0.9705	0.9935	0.9878	1	0.9897	0.9841	0.9861	0.9816	1	0.9933	0.9734	0.9702	0.0126417	5.44586e-05	-5.44368e-09	7.04987e-09	G2/M_1	0.0249	0.000332657	0.24	0.00219131	0.09	1.00978	S	0.790574	0.530763	0.915159	0.311507	0.685305	0.1875	0.862681	23	1	11	23	9	728	80.8	High	0	85.245	74.46	5.94	Cytoplasm							0.0610765	FALSE	FALSE	-	-	FALSE	FALSE	FALSE	FALSE	FALSE	FALSE	FALSE	FALSE	FALSE	FALSE	FALSE	FALSE	FALSE	FALSE	FALSE
Q15058	KIF14	Kinesin-like protein KIF14	CCD	-0.2334	-0.2489	-0.2983	-0.4168	-0.249	-0.3154	-0.2131	-0.1112	-0.0089	-0.0337	0.1678	0.1149	0.3531	0.3463	0.5544	0.5922	0.5792	0.5582	0.5538	0.4969	0.573	0.5331	0.5874	0.6141	0.6767	0.648	0.7649	0.7183	0.8698	0.8433	1	1	0.162568	0.0244758	0.00323189	0.00144095	M/Early G1	0.4747	0.000586376	1	0.00601025	0.98	1.83884	M/Early G1	3.36139e-07	102.741	3.34218e-05	0.714474	0.00379291	0.0625	0.0500337	14	1	20	24	20	1648	186.4	High	0	85.2	71.84	7.91	Nucleus	23.9025	5.33454	4	4	0.822652	0.0420108	-0.554152	TRUE	FALSE	-	-	TRUE	TRUE	FALSE	TRUE	FALSE	FALSE	FALSE	FALSE	FALSE	FALSE	FALSE	FALSE	FALSE	FALSE	FALSE
O43813	LANCL1	Glutathione S-transferase LANCL1	Stable	0.0074	0.0087	0.0196	0.0894	-0.001	0.0138	-0.0471	-0.0762	-0.019	-0.0185	-0.0078	-0.022	0.0064	-0.0168	0.0496	0.0135	0.9712	0.9456	0.9795	1	0.9656	0.949	0.9352	0.8916	0.9536	0.9279	0.961	0.9257	0.9705	0.9291	1	0.9488	0.028402	0.000460304	-1.16417e-06	5.68372e-07	Late G1_1	0.0764	0.00214995	0.42	0.00904155	0.25	1.043	Palbo	0.0205426	4.85193	0.11867	0.39814	0.331214	0.0625	0.612742	30	1	9	28	9	399	45.3	High	0	85.199	103.91	7.75	Cytoplasm			0	4	1.03316	0.0440167	-0.0331631	FALSE	FALSE	-	-	FALSE	FALSE	FALSE	FALSE	FALSE	FALSE	FALSE	FALSE	FALSE	FALSE	FALSE	FALSE	FALSE	FALSE	FALSE
O60231	DHX16	Pre-mRNA-splicing factor ATP-dependent RNA helicase DHX16	Stable	-0.0223	0.0658	0.0444	0.0189	0.0211	-0.0078	-0.0192	-0.0029	-0.0532	0.0206	-0.0562	0.0063	-0.0059	-0.0062	-0.0135	0.0099	0.9548	1	1	0.968	0.984	0.9502	0.9569	0.9535	0.9346	0.9691	0.9327	0.9596	0.9658	0.9513	0.9607	0.962	0.0191234	0.000144402	8.30576e-07	4.30738e-08	Late G1_1	0.0378	0.000259722	0.78	0.00369341	0.33	1.03402	Palbo	0.739151	0.604986	0.880503	0.421997	0.26072	0.0625	0.536839	22	1	19	27	19	1041	119.2	High	0	85.056	87.59	6.8	Nucleus			0	4	1.00688	0.0350849	-1.18502	TRUE	FALSE	-	-	FALSE	FALSE	FALSE	FALSE	FALSE	FALSE	FALSE	FALSE	FALSE	FALSE	FALSE	FALSE	FALSE	FALSE	FALSE
Q96GM5	SMARCD1	SWI/SNF-related matrix-associated actin-dependent regulator of chromatin subfamily D member 1	Stable	0.0346	0.08	-0.0095	0.0641	-0.0851	0.0532	0.0413	-0.031	-0.055	-0.0696	-0.0452	-0.0343	-0.0004	-0.0465	0.0705	0.033	0.9754	1	0.946	0.9891	0.8977	0.9816	0.9799	0.926	0.9167	0.9015	0.9229	0.9238	0.952	0.9161	1	0.9679	0.0353541	0.000703009	1.14483e-06	8.51872e-07	Palbo	0.0786	0.00129324	0.77	0.010078	0.46	1.0769	Palbo	0.245004	1.66471	0.499456	0.372419	0.421883	0.0625	0.691732	27	1	13	26	11	515	58.2	High	0	85.039	93.46	9.25	Nucleus	28.81	0	1	4	0.905239	0.0798431	-0.298673	FALSE	TRUE	TSG	1	FALSE	FALSE	TRUE	FALSE	FALSE	FALSE	FALSE	FALSE	FALSE	FALSE	FALSE	FALSE	FALSE	FALSE	FALSE
Q8TDI0	CHD5	Chromodomain-helicase-DNA-binding protein 5	-	0.0712	-0.0401	0.0076	0.1111	-0.1495	0.0024	0.0797	0.0444	0.0842	0.0054	0.0033	0.1301	-0.1447	-0.0541	-0.1671	0.0161	0.991	0.8887	0.9482	0.987	0.8504	0.9153	0.9969	0.9424	1	0.9172	0.9454	1	0.8533	0.8801	0.8401	0.9241	0.0559042	0.0017811	-3.13934e-05	4.34396e-06	G2_2	0.106	0.00943964	0.34	0.0372702	0.2	1.0862	G1/S	0.309601	1.43775	0.561761	0.351516	0.506184	0.375	0.757047	9	1	16	31	1	1954	222.9	High	0	84.924	106.56	6.15	Nucleus			0	1	0.961388	0.0619855		FALSE	FALSE	-	-	FALSE	FALSE	FALSE	FALSE	FALSE	FALSE	FALSE	FALSE	FALSE	FALSE	FALSE	FALSE	FALSE	FALSE	FALSE
Q96QR8	PURB	Transcriptional activator protein Pur-beta	Stable	0.0433	-0.0364	-0.0019	-0.0289	0.0386	-0.0054	0.0527	0.0001	-0.0198	0.0346	0.0175	-0.0325	0.0328	-0.0427	0.0061	-0.058	0.9935	0.952	0.9629	0.9569	0.9903	0.9726	1	0.9764	0.951	1	0.9759	0.9546	0.9863	0.9479	0.9682	0.9379	0.0196235	0.000115069	6.86942e-08	2.75542e-08	S	0.0352	0.000386539	0.58	0.00470915	0.18	1.02696	S	0.911745	0.343124	0.980797	0.265486	0.878174	0.4375	0.951944	47	1	11	22	11	312	33.2	High	0	84.911	82.33	5.43	Nucleus			0	4	1.03042	0.0697297	0.0099287	FALSE	FALSE	-	-	FALSE	FALSE	FALSE	FALSE	FALSE	FALSE	FALSE	FALSE	FALSE	FALSE	TRUE	FALSE	FALSE	FALSE	FALSE
Q9H4A6	GOLPH3	Golgi phosphoprotein 3	Stable	0.0164	-0.0107	0.0193	-0.0312	-0.0073	-0.0054	0.0169	0.0427	-0.0121	0.0406	-0.0106	0.0281	-0.039	-0.0125	-0.0209	-0.0143	0.998	0.9637	1	0.9501	0.9817	0.9672	0.9983	1	0.9785	0.9986	0.9795	0.9899	0.9604	0.9625	0.9725	0.9613	0.0169476	0.000127589	2.8185e-07	3.62015e-08	S	0.0376	0.000536741	0.47	0.00334056	0.22	1.02539	S	0.427897	1.13301	0.665016	0.550118	0.0580353	0.4375	0.229529	47	1	11	20	9	298	33.8	High	0	84.881	70.34	6.44	Cell membrane	23.4867	6.57755	3	4	0.823193	0.058286	0.099334	FALSE	FALSE	-	-	FALSE	FALSE	FALSE	FALSE	FALSE	FALSE	FALSE	FALSE	FALSE	FALSE	FALSE	FALSE	FALSE	FALSE	FALSE
O75190	DNAJB6	DnaJ homolog subfamily B member 6	Stable	0.0007	0.0839	-0.0109	0.1865	0.0301	0.1303	-0.0653	-0.0624	-0.0681	0.0169	-0.1372	0.0121	-0.0909	-0.0145	-0.0546	0.0432	0.9798	0.9314	0.972	1	1	0.9618	0.936	0.8416	0.9342	0.8891	0.8905	0.8861	0.9196	0.87	0.943	0.9055	0.0465758	0.00142667	2.16242e-05	3.15769e-06	Late G1_1	0.0977	0.00516459	0.55	0.0200341	0.38	1.09053	Palbo	0.381114	1.24126	0.625602	0.656279	0.0115434	0.0625	0.0899866	35	1	9	25	8	326	36.1	High	0	84.877	96.72	9.16	Nucleus	12.61	1.88057	4	4	0.659554	0.0615431	-0.406345	FALSE	FALSE	-	-	FALSE	FALSE	FALSE	FALSE	FALSE	FALSE	FALSE	FALSE	FALSE	FALSE	FALSE	FALSE	FALSE	FALSE	FALSE
P67870	CSNK2B	Casein kinase II subunit beta	Stable	-0.0099	0.041	0.0139	0.0424	0.0494	0.0228	-0.0073	-0.0547	-0.0181	0.0008	-0.0256	0.0114	-0.0804	0.0055	-0.0076	0.0165	0.9597	0.999	0.9757	1	1	0.9865	0.9614	0.9349	0.9542	0.9716	0.9493	0.9787	0.9139	0.9748	0.9612	0.9822	0.0237948	0.000269527	-2.34778e-07	1.2961e-07	G1/S	0.0488	0.00129688	0.4	0.00676913	0.2	1.03166	Palbo	0.328671	1.38083	0.579984	0.449691	0.194398	0.0625	0.460298	49	1	8	38	8	215	24.9	High	0	84.788	122.73	5.55	-			0	4	0.943303	0.0598781	-1.09377	FALSE	FALSE	-	-	FALSE	FALSE	FALSE	FALSE	FALSE	FALSE	FALSE	FALSE	FALSE	FALSE	FALSE	FALSE	FALSE	FALSE	FALSE
Q9BYD6	MRPL1	39S ribosomal protein L1, mitochondrial	Stable	0.0362	0.012	0.0623	-0.0074	0.0868	-0.0445	0.0424	-0.0223	0.0088	-0.0195	-0.0134	-0.0288	-0.0391	-0.0182	-0.0221	-0.0333	0.9656	1	0.9831	0.9867	1	0.9616	0.9697	0.9765	0.9474	0.9784	0.9329	0.9721	0.9165	0.9792	0.9273	0.9691	0.0244053	0.000218214	-2.92631e-07	6.28691e-08	Late G1_1	0.0371	0.000113382	0.94	0.0056728	0.37	1.04615	Palbo	0.71956	0.633386	0.869594	0.492382	0.119762	0.0625	0.346463	39	1	9	21	9	325	36.9	High	0	84.738	71.53	8.78	Mitochondrion			0	4	1.05977	0.0562738	-0.344279	FALSE	FALSE	-	-	FALSE	FALSE	FALSE	FALSE	FALSE	FALSE	FALSE	FALSE	FALSE	FALSE	FALSE	FALSE	FALSE	FALSE	FALSE
Q9H6Z4	RANBP3	Ran-binding protein 3	Stable	0.0448	0.0817	-0.0201	0.1103	0.0255	0.0544	0.0684	-0.0136	-0.0434	0.0212	-0.0004	-0.1064	-0.0419	-0.0476	-0.0696	-0.0634	0.9838	0.9804	0.9405	1	0.9707	0.962	1	0.9177	0.9255	0.9401	0.9535	0.8605	0.9264	0.8963	0.9088	0.8866	0.0410665	0.0009362	-3.26691e-06	1.21481e-06	Palbo	0.0844	0.000408981	0.95	0.011151	0.56	1.10157	Palbo	0.182352	1.96315	0.424591	0.533673	0.0719845	0.0625	0.259876	37	1	14	24	14	567	60.2	High	0	84.705	72.13	4.78	Nucleus			0	2	0.965152	0.0483769	-0.377485	FALSE	FALSE	-	-	FALSE	FALSE	FALSE	FALSE	FALSE	FALSE	FALSE	FALSE	FALSE	FALSE	FALSE	FALSE	FALSE	FALSE	FALSE
Q9NUQ3	TXLNG	Gamma-taxilin	Stable	0.001	0.0383	-0.0027	0.0431	-0.0002	0.0212	0.0041	0.0174	-0.0373	-0.0139	-0.0449	0.0512	-0.0531	0.0186	-0.0328	-0.01	0.9978	0.9911	0.9953	0.9944	0.9971	0.9794	1	0.9768	0.9717	0.9559	0.9666	1	0.9611	0.9776	0.9748	0.9585	0.0155896	0.00014073	-5.21065e-07	2.83546e-08	Late G1_1	0.0311	0.000343274	0.7	0.00208624	0.43	1.03117	Palbo	0.763239	0.57023	0.896438	0.348731	0.518046	0.0625	0.764914	34	1	15	21	15	528	60.5	High	0	84.648	74.12	7.52	Cytoplasm			0	4	0.949385	0.0429755	-0.0391516	FALSE	FALSE	-	-	TRUE	FALSE	FALSE	FALSE	FALSE	FALSE	FALSE	FALSE	FALSE	FALSE	FALSE	FALSE	FALSE	FALSE	FALSE
Q8WVT3	TRAPPC12	Trafficking protein particle complex subunit 12	Stable	-0.0442	0.0033	0.0194	0.0619	-0.0474	0.0397	-0.0248	-0.0294	0.0107	-0.0185	-0.0064	0.0294	0.0067	0.0103	-0.0046	-0.0062	0.9568	0.9602	1	1	0.9548	0.9847	0.9698	0.9387	0.994	0.9458	0.9823	0.9778	0.9912	0.9649	0.9835	0.9539	0.0194862	0.0001748	1.61749e-06	9.11911e-08	Late G1_1	0.0457	0.00139803	0	0.00569483	0	1.0007	M/Early G1	0.485508	1.01509	0.711521	0.272196	0.853865	0.125	0.942866	28	1	15	24	15	735	79.3	High	0	84.593	76.69	4.91	Nucleus			0	4	1.06257	0.046747	0.057781	FALSE	FALSE	-	-	TRUE	FALSE	TRUE	FALSE	FALSE	FALSE	FALSE	FALSE	FALSE	FALSE	FALSE	FALSE	FALSE	FALSE	FALSE
Q16270	IGFBP7	Insulin-like growth factor-binding protein 7	Stable	0.0102	-0.0967	0.0399	-0.0264	0.038	0.0937	0.0154	-0.0418	-0.0205	0.0293	0.01	-0.0363	-0.0075	-0.021	0.1031	-0.0894	0.9376	0.8764	0.9571	0.9202	0.9559	1	0.941	0.9104	0.9179	0.9564	0.9375	0.9138	0.9261	0.9236	1	0.8808	0.0346672	0.00036866	7.20216e-06	5.13427e-07	G1/S	0.0709	0.00263271	0.11	0.0173944	0.04	1.01875	S/G2	0.818424	0.490174	0.931068	0.356918	0.48357	0.4375	0.739573	47	1	10	24	10	282	29.1	High	0	84.55	79.86	7.9	Secreted			0	1	0.214805	0.00486235	-0.179818	FALSE	FALSE	-	-	FALSE	FALSE	FALSE	FALSE	FALSE	FALSE	FALSE	FALSE	FALSE	FALSE	FALSE	FALSE	FALSE	FALSE	FALSE
Q6ZRP7	QSOX2	Sulfhydryl oxidase 2	Stable	0.062	-0.0225	-0.0039	-0.1307	0.05	-0.0403	0.0672	-0.0695	0.0499	-0.0475	0.048	-0.0384	0.0746	-0.0433	0.0672	-0.0228	0.9913	1	0.9471	0.9277	0.9831	0.9878	0.9949	0.968	0.9831	0.9828	0.9818	0.9891	1	0.9857	0.9949	0.9998	0.0197414	0.000318831	-1.04307e-05	5.19356e-07	M/Early G1	0.0599	0.00191884	0.25	0.0045845	0.22	1.0267	M/Early G1	0.938341	0.293069	0.990649	0.262324	0.88895	0.1875	0.95786	25	1	15	22	15	698	77.5	High	0	84.512	74.02	7.72	Cell membrane			0	4	1.59015	0.504667	-0.0627806	FALSE	FALSE	-	-	FALSE	FALSE	FALSE	FALSE	FALSE	FALSE	FALSE	FALSE	FALSE	FALSE	FALSE	FALSE	FALSE	FALSE	FALSE
Q8IUR7	ARMC8	Armadillo repeat-containing protein 8	Stable	-0.0222	0.0283	-0.0665	0.0203	0.0092	0.0145	-0.0012	-0.0222	-0.0461	0.0008	0.0071	0.0117	-0.0086	-0.0034	0.0533	0.0251	0.949	1	0.9203	0.9945	0.9698	0.9905	0.9629	0.9656	0.9334	0.9811	0.9685	0.9886	0.958	0.9783	1	0.9978	0.0238138	0.00016826	1.47925e-06	7.58756e-08	M/Early G1	0.0417	0.000689277	0.49	0.00718892	0.15	1.02947	M/Early G1	0.489874	1.00672	0.712963	0.271293	0.857244	0.375	0.943509	32	1	17	26	17	673	75.5	High	0	84.511	76.45	6.73	Nucleus			0	4	1.10147	0.044641	0.0594066	FALSE	FALSE	-	-	FALSE	FALSE	FALSE	FALSE	FALSE	FALSE	FALSE	FALSE	FALSE	FALSE	FALSE	FALSE	FALSE	FALSE	FALSE
Q9BY42	RTF2	Replication termination factor 2	Stable	0.1127	0.0487	0.0298	0.0092	-0.0341	0.0664	0.0211	0.0158	-0.0098	0.0045	-0.0315	-0.0018	-0.086	-0.0195	-0.077	-0.0485	1	0.9878	0.9441	0.9611	0.9032	1	0.9385	0.9655	0.9186	0.958	0.9049	0.9538	0.8713	0.9422	0.8767	0.9234	0.0392936	0.000769504	6.20203e-06	1.51934e-06	Palbo	0.0938	0.00059384	0.9	0.0120298	0.48	1.08938	Palbo	0.0645955	3.16065	0.231347	0.29488	0.760334	0.0625	0.898899	47	1	12	35	12	306	33.9	High	0	84.504	101.96	8.59	Chromosome	5.375	0.772544	4	4	0.418302	0.0249633	-1.16756	FALSE	FALSE	-	-	TRUE	TRUE	FALSE	FALSE	FALSE	TRUE	FALSE	FALSE	FALSE	FALSE	FALSE	FALSE	FALSE	FALSE	FALSE
P49757	NUMB	Protein numb homolog	Stable	-0.0142	0.0489	-0.0235	0.1218	-0.0833	0.0261	-0.0404	-0.012	-0.0878	0.0081	-0.0103	0.0486	-0.0361	0.0341	-0.0389	0.0589	0.9974	0.9507	0.9909	1	0.9507	0.9358	0.9794	0.9114	0.9478	0.9242	1	0.9506	0.9823	0.941	0.9804	0.9574	0.0279888	0.000348427	1.11261e-06	2.41989e-07	Late G1_1	0.0594	0.00177703	0.36	0.00972557	0.17	1.03564	Palbo	0.851189	0.441265	0.949403	0.291885	0.773441	0.0625	0.905802	26	1	14	27	11	651	70.8	High	0	84.48	89.48	8.51	Cell membrane	28.87	0	1	4	0.902078	0.0649347	-0.132597	FALSE	FALSE	-	-	FALSE	FALSE	FALSE	FALSE	FALSE	FALSE	FALSE	FALSE	FALSE	FALSE	FALSE	FALSE	FALSE	FALSE	FALSE
Q9NSY1	BMP2K	BMP-2-inducible protein kinase	-	-0.0411	-0.1034	-0.05	-0.1003	-0.0669	-0.056	-0.0208	-0.0638	0.0235	-0.0413	0.0366	0.0066	0.1327	0.0631	0.1182	0.1629	0.8865	0.8315	0.8811	0.8333	0.8708	0.8592	0.8991	0.8546	0.9271	0.868	0.9356	0.8973	1	0.9331	0.99	1	0.0555015	0.0023581	8.94567e-05	1.18868e-05	M/Early G1	0.1378	0.000148797	0.99	0.00877414	0.81	1.16374	M/Early G1	0.00182342	10.4199	0.0237585	0.605747	0.0262873	0.0625	0.145295	15	1	11	21	9	1161	129.1	High	0	84.478	73.43	6.51	Nucleus	31.59	0	1	4	0.952792	0.0553051	-0.0754001	FALSE	FALSE	-	-	FALSE	FALSE	FALSE	FALSE	FALSE	FALSE	FALSE	FALSE	FALSE	FALSE	FALSE	TRUE	FALSE	FALSE	FALSE
P53990	IST1	IST1 homolog	Stable	0.0053	0.0305	-0.0267	0.0647	-0.0249	-0.0256	-0.0136	-0.0143	0.0136	-0.012	-0.0212	-0.0033	-0.0044	-0.0336	0.0336	0.0321	0.9805	0.9766	0.9591	1	0.9602	0.9393	0.9678	0.9468	0.9862	0.9482	0.9627	0.9539	0.974	0.9341	1	0.9776	0.0198182	0.000174675	7.90728e-07	5.06257e-08	M/Early G1	0.039	0.000629531	0.55	0.00435739	0.26	1.02779	Palbo	0.353663	1.31152	0.603184	0.268825	0.866311	0.375	0.946757	34	1	11	27	11	364	39.7	High	0	84.464	82.26	5.35	Cytoplasm			0	1	1.01283	0.0165321	-0.221941	FALSE	FALSE	-	-	TRUE	FALSE	FALSE	FALSE	FALSE	FALSE	FALSE	FALSE	FALSE	FALSE	FALSE	FALSE	FALSE	FALSE	FALSE
Q9UN37	VPS4A	Vacuolar protein sorting-associated protein 4A	Stable	-0.0167	0.0228	0.003	0.0753	-0.0477	0.0869	-0.0178	-0.1077	-0.0421	0.0269	-0.105	0.0036	-0.051	0.0942	0.0279	0.0473	0.9695	0.9517	0.9829	0.987	0.9489	0.9949	0.9688	0.8694	0.9526	0.9544	0.912	0.9391	0.9467	1	1	0.968	0.0339558	0.000550874	-8.04508e-06	5.8983e-07	Late G1_1	0.0658	0.00282887	0.36	0.0141357	0.18	1.03905	M/Early G1	0.696012	0.667825	0.854946	0.289804	0.782443	0.0625	0.909993	41	1	15	29	13	437	48.9	High	0	84.419	92.66	7.8	Late endosome membrane			0	4	0.962969	0.0494618	-0.418425	TRUE	FALSE	-	-	TRUE	TRUE	FALSE	TRUE	FALSE	FALSE	FALSE	FALSE	FALSE	FALSE	FALSE	FALSE	FALSE	FALSE	FALSE
Q86SQ0	PHLDB2	Pleckstrin homology-like domain family B member 2	Stable	0.0267	-0.0191	0.0131	0.0303	-0.0267	0.0607	-0.0029	-0.0467	-0.0227	-0.083	-0.0097	-0.0681	0.0577	-0.0284	0.0959	0.0228	0.9532	0.9462	0.9442	0.9791	0.9185	1	0.9338	0.9282	0.9211	0.9052	0.9294	0.9146	0.9739	0.9401	1	0.974	0.0297852	0.000511597	5.38481e-07	5.47631e-07	M/Early G1	0.0738	0.00180095	0.56	0.00872288	0.34	1.05254	M/Early G1	0.336696	1.35797	0.588157	0.393181	0.347507	0.4375	0.628394	18	1	20	26	20	1253	142.1	High	0	84.352	76.28	7.43	Cytoplasm	10.25	0	1	4	0.830752	0.138524	-0.0319602	FALSE	FALSE	-	-	FALSE	FALSE	FALSE	FALSE	FALSE	FALSE	FALSE	FALSE	FALSE	FALSE	FALSE	FALSE	FALSE	FALSE	FALSE
Q9NXR1	NDE1	Nuclear distribution protein nudE homolog 1	-	-0.0174	0.0383	0.0029	-0.0189	-0.1059	-0.0331	-0.172	-0.0985	-0.1023	-0.0486	-0.0693	0.0224	-0.0165	0.1037	0.2475	0.2678	0.8323	0.8529	0.844	0.8198	0.7827	0.8118	0.7477	0.7758	0.7847	0.8031	0.8029	0.8436	0.8328	0.8925	1	1	0.0717287	0.00456504	0.000442341	8.90586e-05	M/Early G1	0.2382	0.00273351	0.93	0.00956388	0.88	1.26463	M/Early G1	0.00148631	11.0602	0.0205524	0.714353	0.00380254	0.0625	0.0500337	54	1	16	23	11	335	37.7	High	0	84.348	77.21	5.15	Cytoplasm							-0.571021	TRUE	FALSE	-	-	TRUE	TRUE	TRUE	TRUE	FALSE	FALSE	FALSE	FALSE	FALSE	FALSE	FALSE	FALSE	FALSE	FALSE	FALSE
Q8NBJ4	GOLM1	Golgi membrane protein 1	Stable	0.0434	0.0034	-0.0668	-0.0909	-0.0046	-0.0576	0.0489	-0.0095	0.0073	0.0192	0.0165	0.0387	0.0223	0.0378	0.003	-0.0112	0.9962	0.9758	0.9229	0.9141	0.9636	0.9354	1	0.9671	0.9716	0.9865	0.9778	1	0.9817	0.9993	0.9686	0.966	0.0264021	0.000546902	-1.59781e-05	9.77617e-07	G2/M_1	0.072	0.00366337	0.16	0.00903185	0.14	1.02994	M/Early G1	0.0210249	4.81291	0.120676	0.416694	0.275277	0.0625	0.55407	35	1	14	25	14	401	45.3	High	0	84.317	77.03	4.97	Transmembrane	9.14	0.87	2	4	0.853631	0.294361	-0.000483748	FALSE	FALSE	-	-	FALSE	FALSE	FALSE	FALSE	FALSE	FALSE	FALSE	FALSE	FALSE	FALSE	FALSE	FALSE	FALSE	FALSE	FALSE
Q04206	RELA	Transcription factor p65	Stable	-0.0392	0.0057	-0.0276	0.0454	0.0396	0.0138	-0.0408	-0.0154	-0.0237	-0.0219	-0.002	0.0011	0.0195	0.0101	0.023	0.0121	0.9469	0.9729	0.9545	1	1	0.9783	0.9458	0.9587	0.9571	0.9544	0.9716	0.9698	0.9862	0.9758	0.9886	0.9772	0.0172258	0.000164332	-3.78702e-07	4.15318e-08	G1/S	0.0368	0.00110282	0.16	0.00402849	0.09	1.01653	M/Early G1	0.290612	1.49844	0.546418	0.448463	0.197012	0.125	0.463095	26	1	11	30	11	551	60.2	High	0	84.303	100.98	5.68	Nucleus			0	4	0.974001	0.0686373	-0.497755	FALSE	FALSE	-	-	FALSE	FALSE	FALSE	FALSE	FALSE	FALSE	FALSE	FALSE	FALSE	FALSE	TRUE	FALSE	FALSE	FALSE	FALSE
Q5ZPR3	CD276	CD276 antigen	Stable	0.0144	-0.0068	0.0073	0.0442	0.0745	0.0167	0.0614	-0.0546	-0.0733	-0.0212	-0.0531	0.0521	0.0024	-0.1054	0.055	-0.0134	0.9592	0.9599	0.9545	0.9945	1	0.9757	0.9909	0.9287	0.9026	0.9504	0.9154	1	0.9513	0.8966	0.9866	0.9556	0.0333763	0.00043637	-4.16026e-06	3.96591e-07	G1/S	0.0639	0.00284447	0.19	0.0154193	0.08	1.02768	Palbo	0.635281	0.759213	0.817797	0.347344	0.523998	0.375	0.767519	25	1	6	15	6	534	57.2	High	0	84.213	72.12	4.91	Transmembrane			0	4	1.20498	0.0968996	-0.2367	FALSE	FALSE	-	-	FALSE	FALSE	FALSE	FALSE	FALSE	FALSE	FALSE	FALSE	FALSE	FALSE	FALSE	FALSE	FALSE	FALSE	FALSE
P42696	RBM34	RNA-binding protein 34	Stable	0.0206	-0.0669	-0.0133	0.0826	0.0382	0.0816	0.0545	0.036	0.0194	0.0759	-0.0038	-0.0503	-0.0491	-0.0512	-0.0974	-0.0767	0.9768	0.9015	0.9541	1	0.9888	0.9993	1	0.9682	0.9759	0.9954	0.9604	0.912	0.9307	0.9114	0.9001	0.8955	0.0397108	0.00110236	-1.20821e-05	2.01225e-06	G1/S	0.0962	0.000911637	0.9	0.00783281	0.67	1.11093	S	0.0414396	3.76268	0.178865	0.705373	0.00457861	0.0625	0.0546098	44	1	17	23	17	430	48.5	High	0	84.207	68.1	10.11	Nucleus			0	4	1.06527	0.0910177	-0.223652	FALSE	FALSE	-	-	FALSE	FALSE	FALSE	FALSE	FALSE	FALSE	FALSE	FALSE	FALSE	FALSE	FALSE	FALSE	FALSE	FALSE	FALSE
Q9UPQ9	TNRC6B	Trinucleotide repeat-containing gene 6B protein	-	0.0848	0.0979	0.0861	0.0628	0.0004	0.0598	-0.014	0.0123	-0.0809	-0.0618	-0.0352	-0.0356	-0.0431	-0.0603	-0.0211	-0.052	0.9991	1	1	0.976	0.9423	0.974	0.933	0.9424	0.8907	0.8952	0.9194	0.9116	0.9143	0.8962	0.9284	0.9013	0.0392159	0.00135349	2.29344e-05	3.21723e-06	Palbo	0.1065	0.000942541	0.91	0.00329317	0.86	1.11335	Palbo	0.000289211	17.5504	0.00633714	0.665383	0.00982622	0.0625	0.0826946	11	1	13	18	13	1833	193.9	High	0	84.205	61.26	6.76	Cytoplasm			0	4	0.947155	0.0560878	-0.0542689	FALSE	FALSE	-	-	FALSE	FALSE	FALSE	FALSE	FALSE	FALSE	FALSE	FALSE	FALSE	FALSE	FALSE	FALSE	FALSE	FALSE	FALSE
O15397	IPO8	Importin-8	Stable	0.0166	-0.0179	0.0047	-0.0045	0.0223	-0.0297	-0.0303	0.049	0.0149	0.0012	0.016	-0.0285	0.0406	-0.0483	-0.0129	0.0069	0.9834	0.9547	0.9754	0.9636	0.9873	0.947	0.952	1	0.9823	0.9674	0.9831	0.9477	1	0.9348	0.9636	0.9713	0.0192218	1.26886e-05	3.70899e-08	3.52107e-10	S	0.0106	7.6282e-05	0.25	0.00549059	0.01	1.00579	S	0.999621	0.0505494	0.999999	0.360523	0.468786	0.25	0.727836	16	1	14	22	13	1037	119.9	High	0	84.174	71.25	5.16	Nucleus			0	4	0.924759	0.210684	0.0467792	FALSE	FALSE	-	-	FALSE	FALSE	FALSE	FALSE	FALSE	FALSE	FALSE	FALSE	FALSE	FALSE	FALSE	FALSE	FALSE	FALSE	FALSE
Q8IZ21	PHACTR4	Phosphatase and actin regulator 4	Stable	-0.0003	0.0806	-0.0137	0.073	-0.068	0.0052	-0.0751	-0.0022	-0.0762	-0.0186	-0.0885	0.0288	-0.0081	0.0336	0.0551	0.0743	0.9623	1	0.9534	0.9947	0.9182	0.9491	0.9137	0.9442	0.913	0.9336	0.9053	0.9647	0.9571	0.9679	1	0.9957	0.0321493	0.000685117	5.50239e-06	7.37229e-07	M/Early G1	0.0746	0.000395471	0.93	0.00533646	0.66	1.07405	M/Early G1	0.359287	1.29666	0.607443	0.779564	0.000803154	0.0625	0.0253449	28	1	15	21	14	702	78.2	High	0	84.132	71.86	6.62	Cytoplasm							-0.121464	FALSE	FALSE	-	-	FALSE	FALSE	FALSE	FALSE	FALSE	FALSE	FALSE	FALSE	FALSE	FALSE	FALSE	FALSE	FALSE	FALSE	FALSE
O00442	RTCA	RNA 3'-terminal phosphate cyclase	Stable	0.0202	-0.0326	0.0712	0.0227	-0.0176	-0.0633	0.0062	0.0178	-0.0145	-0.0095	0.1178	0.0167	-0.0548	-0.0474	0.0181	-0.0509	0.9346	0.9624	0.9682	1	0.9104	0.9421	0.9256	0.9966	0.9124	0.9779	1	0.9958	0.8873	0.9525	0.9333	0.9502	0.0350942	0.000633171	7.81411e-06	8.38825e-07	G2_2	0.078	0.00472816	0.07	0.0177972	0.04	1.02137	G1/S	0.1262	2.35851	0.343219	0.447305	0.199502	0.25	0.466095	43	1	11	20	11	366	39.3	High	0	84.104	81.48	7.85	Nucleus							-0.00617083	FALSE	FALSE	-	-	FALSE	FALSE	FALSE	FALSE	FALSE	FALSE	FALSE	FALSE	FALSE	FALSE	FALSE	FALSE	FALSE	FALSE	FALSE
Q13884	SNTB1	Beta-1-syntrophin	Stable	-0.0374	0.0034	-0.0755	0.0599	-0.0472	0.0978	-0.0519	0.0212	-0.0721	0.0397	-0.0576	0.088	-0.0636	0.0891	-0.0536	0.0597	1	0.9367	0.9739	0.974	0.9932	1	0.99	0.9483	0.9763	0.9605	0.9861	0.9932	0.982	0.994	0.9889	0.9739	0.0181548	0.000107022	3.5105e-07	1.8125e-08	G1/S	0.0282	0.000732298	0.14	0.00469496	0.05	1.012	M/Early G1	0.998693	0.0743776	0.999999	0.385458	0.374023	0.125	0.652694	28	1	12	19	11	538	58	High	0	84.098	68.22	8.63	Cytoplasm			0	4	1.00154	0.101724	0.131938	FALSE	FALSE	-	-	FALSE	FALSE	FALSE	FALSE	FALSE	FALSE	FALSE	FALSE	FALSE	FALSE	FALSE	FALSE	FALSE	FALSE	FALSE
P16298	PPP3CB	Serine/threonine-protein phosphatase 2B catalytic subunit beta isoform	Stable	0.0085	-0.0209	-0.028	0.0229	-0.0463	-0.0711	-0.0555	-0.0014	-0.0209	0.0137	-0.0274	0.041	0.0709	0.0212	0.0275	0.0657	0.9577	0.9417	0.9338	0.9707	0.922	0.9095	0.9161	0.9545	0.9383	0.9646	0.9342	0.983	1	0.9696	0.9704	1	0.0278433	0.000472453	-5.49537e-07	5.12767e-07	M/Early G1	0.0694	0.000871066	0.77	0.00580348	0.5	1.06231	M/Early G1	0.126732	2.35383	0.343881	0.623898	0.0198122	0.0625	0.124422	25	1	10	24	6	524	59	High	0	84.039	87.82	5.91	Cytoplasm							-0.113507	FALSE	FALSE	-	-	FALSE	FALSE	FALSE	FALSE	FALSE	FALSE	FALSE	FALSE	FALSE	FALSE	FALSE	FALSE	FALSE	FALSE	FALSE
P54709	ATP1B3	Sodium/potassium-transporting ATPase subunit beta-3	Stable	0.0797	0.0018	-0.0096	-0.0299	0.0296	0.035	0.0604	-0.014	-0.0437	-0.0294	-0.06	0.01	-0.0177	-0.0205	0.037	-0.0286	1	0.9773	0.94	0.956	0.9659	1	0.9867	0.9666	0.918	0.9564	0.9077	0.9828	0.9347	0.9623	0.9708	0.9569	0.026432	0.000330179	1.38769e-06	1.62106e-07	Palbo	0.0515	0.00175203	0.34	0.00870698	0.17	1.03338	Palbo	0.368493	1.27287	0.615039	0.242468	0.945101	0.1875	0.981522	48	1	11	35	11	279	31.5	High	0	83.913	105.38	8.35	Transmembrane			0	4	1.2291	0.182588	-0.315724	FALSE	FALSE	-	-	FALSE	FALSE	FALSE	FALSE	FALSE	FALSE	FALSE	FALSE	FALSE	FALSE	FALSE	FALSE	FALSE	FALSE	FALSE
Q9H857	NT5DC2	5'-nucleotidase domain-containing protein 2	Stable	0.0203	-0.0273	0.0179	0.0067	0.0687	0.0045	0.059	0.0034	0.0388	-0.0696	0.0339	-0.0216	0.0086	-0.0452	0.0008	-0.0987	0.967	0.9767	0.9654	1	1	0.9985	0.9933	0.9977	0.9795	0.9485	0.9762	0.9805	0.9592	0.9646	0.9541	0.9296	0.020682	0.000309884	-1.56897e-06	2.18466e-07	G1/S	0.0574	0.000581017	0.77	0.00262363	0.59	1.05047	G1/S	0.692365	0.673197	0.852458	0.573879	0.0419077	0.0625	0.188859	35	1	13	23	13	520	60.7	High	0	83.893	85.97	6.77	-							-0.213566	FALSE	FALSE	-	-	FALSE	FALSE	FALSE	FALSE	FALSE	FALSE	FALSE	FALSE	FALSE	FALSE	FALSE	FALSE	FALSE	FALSE	FALSE
Q9C0I1	MTMR12	Myotubularin-related protein 12	Stable	-0.0361	0.01	0.027	0.0551	-0.0004	-0.0034	0.0205	0.0395	0.0067	0.0141	-0.0773	-0.029	-0.0425	0.0071	0.0272	-0.0187	0.957	0.9692	0.9998	1	0.9811	0.9602	0.9953	0.9892	0.9859	0.972	0.9301	0.9434	0.9528	0.9673	1	0.9501	0.0220174	0.000338952	-2.08423e-06	2.94843e-07	Late G1_1	0.0632	0.00237851	0.12	0.0066072	0.09	1.02001	Palbo	0.0946222	2.68919	0.290119	0.447464	0.199159	0.1875	0.465729	25	1	14	21	14	747	86.1	High	0	83.771	66.93	6.62	Cytoplasm			0	4	1.07794	0.0367374	-0.00584636	FALSE	FALSE	-	-	FALSE	FALSE	FALSE	FALSE	FALSE	FALSE	FALSE	FALSE	FALSE	FALSE	FALSE	FALSE	FALSE	FALSE	FALSE
Q86Y82	STX12	Syntaxin-12	Stable	0.0527	-0.0227	0.0514	-0.0301	0.0244	-0.001	-0.005	-0.0873	-0.0131	-0.0279	-0.0311	0.01	0.0124	-0.0006	0.0698	-0.002	0.9882	0.9776	0.9873	0.9726	0.969	0.9924	0.9495	0.9348	0.9441	0.9741	0.9324	1	0.961	0.9927	1	0.9917	0.0226351	0.00024148	-2.2727e-06	1.53406e-07	M/Early G1	0.0537	0.000652051	0.66	0.00512601	0.33	1.03676	M/Early G1	0.652957	0.732135	0.829543	0.503067	0.105411	0.0625	0.322489	33	1	8	23	8	276	31.6	High	0	83.748	80.35	5.59	Transmembrane			0	4	1.32037	0.286756	-0.105666	FALSE	FALSE	-	-	FALSE	FALSE	FALSE	FALSE	FALSE	FALSE	FALSE	FALSE	FALSE	FALSE	FALSE	FALSE	FALSE	FALSE	FALSE
Q9NRG9	AAAS	Aladin	Stable	0.0216	-0.0175	-0.011	0.0202	-0.055	-0.0426	-0.0267	0.0083	-0.0505	-0.0322	-0.0012	0.0226	0.0348	-0.0028	0.0705	0.0615	0.9666	0.9467	0.945	0.9718	0.9167	0.9304	0.9348	0.9638	0.9196	0.9371	0.9515	0.9734	0.9756	0.9564	1	1	0.0252169	0.000493265	4.4444e-06	6.88871e-07	M/Early G1	0.0765	0.000841722	0.79	0.00333097	0.65	1.06611	M/Early G1	0.00853508	6.50182	0.0668095	0.552996	0.055843	0.0625	0.225016	27	1	10	18	10	546	59.5	High	0	83.746	69.1	7.5	Nucleus	33.19	0	1	4	1.01983	0.0786689	-0.309291	FALSE	FALSE	-	-	TRUE	TRUE	FALSE	TRUE	FALSE	FALSE	FALSE	FALSE	FALSE	FALSE	FALSE	FALSE	FALSE	FALSE	FALSE
Q9NNW7	TXNRD2	Thioredoxin reductase 2, mitochondrial	Stable	0.0058	0.0642	-0.0652	-0.0591	-0.0247	0.0007	-0.0641	0.046	0.0251	0.0127	-0.0125	0.0172	-0.0274	0.031	0.037	0.0132	0.9786	1	0.9316	0.9181	0.9581	0.957	0.9323	0.9875	0.9918	0.9649	0.9662	0.968	0.9563	0.9773	1	0.9653	0.02392	0.000348001	-6.24929e-06	4.05747e-07	Palbo	0.0645	0.00220305	0.21	0.00742567	0.13	1.02762	M/Early G1	0.336415	1.35876	0.588157	0.412658	0.286774	0.3125	0.567634	30	1	10	22	9	524	56.5	High	0	83.613	79.71	7.5	Mitochondrion			0	4	1.09479	0.0583359	-0.0775702	FALSE	FALSE	-	-	FALSE	FALSE	FALSE	FALSE	FALSE	FALSE	FALSE	FALSE	FALSE	FALSE	FALSE	FALSE	FALSE	FALSE	FALSE
Q9NX05	FAM120C	Constitutive coactivator of PPAR-gamma-like protein 2	Stable	0.047	0.0197	-0.0116	0.0182	0.0108	-0.01	0.0016	-0.0046	-0.0319	0.0856	-0.0279	-0.008	-0.019	-0.0114	0.0162	-0.0747	1	0.9553	0.9602	0.9543	0.9752	0.9359	0.969	0.9393	0.9467	1	0.9494	0.9372	0.9553	0.935	0.9789	0.8948	0.0262078	0.000177396	9.38649e-07	6.26933e-08	Palbo	0.0409	0.00062388	0.56	0.00871763	0.15	1.03227	Palbo	0.739656	0.604255	0.880503	0.313434	0.676473	0.4375	0.857185	16	1	15	27	13	1096	120.5	High	0	83.535	91.95	9.03	-			0	4	1.06917	0.107891	-0.0314639	FALSE	FALSE	-	-	FALSE	FALSE	FALSE	FALSE	FALSE	FALSE	FALSE	FALSE	FALSE	FALSE	FALSE	FALSE	FALSE	FALSE	FALSE
P82675	MRPS5	28S ribosomal protein S5, mitochondrial	Stable	0.0615	-0.0174	0.0236	-0.0138	0.0214	-0.042	-0.0397	-0.0433	-0.0603	-0.0241	0.0497	-0.0346	0.0354	0.0009	0.0879	-0.0054	0.9819	0.9874	0.9564	0.9898	0.9549	0.9707	0.9154	0.9698	0.9024	0.9828	0.9738	0.9757	0.9642	1	1	0.9957	0.0276956	0.000340859	-1.91529e-06	2.26144e-07	M/Early G1	0.0553	0.000443442	0.84	0.00694722	0.4	1.05327	M/Early G1	0.522151	0.946879	0.740032	0.58959	0.0334508	0.0625	0.165843	38	1	14	22	14	430	48	High	0	83.509	70.73	9.92	Mitochondrion			0	4	1.09983	0.0550047	-0.823182	FALSE	FALSE	-	-	FALSE	FALSE	FALSE	FALSE	FALSE	FALSE	FALSE	FALSE	FALSE	FALSE	FALSE	FALSE	FALSE	FALSE	FALSE
Q14202	ZMYM3	Zinc finger MYM-type protein 3	-	0.0741	0.0999	0.0931	0.0934	0.0218	0.0687	0.0121	-0.0413	-0.0723	-0.049	-0.0526	-0.0283	-0.0503	-0.0781	-0.0449	-0.0463	0.9869	1	1	0.9955	0.9518	0.9785	0.9454	0.9067	0.8917	0.9019	0.9039	0.915	0.9054	0.8839	0.9088	0.9036	0.0427101	0.00161243	3.31621e-05	4.06847e-06	Late G1_1	0.1032	0.00127635	0.9	0.00410655	0.85	1.12297	Palbo	0.000263228	18.0103	0.00592582	0.751164	0.00166179	0.0625	0.0339224	17	1	15	22	14	1370	152.3	High	0	83.443	76.76	6.35	Nucleus			0	3	0.975775	0.0540828	-0.16851	FALSE	TRUE	TSG	2	FALSE	FALSE	FALSE	FALSE	FALSE	FALSE	FALSE	FALSE	FALSE	FALSE	FALSE	FALSE	FALSE	FALSE	FALSE
Q96BP3	PPWD1	Peptidylprolyl isomerase domain and WD repeat-containing protein 1	Stable	0.093	0.0494	-0.0237	-0.0032	-0.0063	-0.0123	-0.0043	-0.0239	-0.0068	-0.0027	0.0283	-0.042	0.0125	-0.0216	0.0084	-0.0448	1	1	0.9223	0.9642	0.9335	0.9581	0.9348	0.9504	0.9332	0.9645	0.9561	0.9386	0.9457	0.952	0.9431	0.9368	0.0221701	0.000336847	1.33049e-05	6.64807e-07	Palbo	0.06	0.00115856	0.57	0.00430408	0.42	1.04541	Palbo	0.129612	2.32888	0.3492	0.215345	0.987273	0.3125	0.996215	30	1	16	24	16	646	73.5	High	0	83.43	78.01	7.15	Nucleus			0	4	1.07289	0.0198907	-1.59264	TRUE	FALSE	-	-	FALSE	FALSE	FALSE	FALSE	FALSE	FALSE	FALSE	FALSE	FALSE	FALSE	FALSE	FALSE	FALSE	FALSE	FALSE
Q15283	RASA2	Ras GTPase-activating protein 2	Stable	-0.0636	-0.0675	-0.084	-0.0324	0.0165	0.0058	0.019	-0.0224	0.0068	0.0339	0.046	0.0395	0.0436	0.0205	0.0244	0.014	0.9268	0.9286	0.9138	0.9514	0.9798	0.9769	0.9814	0.958	0.9732	0.9962	1	1	0.9983	0.9869	0.9852	0.9825	0.0276286	0.000633405	-1.26573e-05	8.45026e-07	G2_2	0.0723	0.000552485	0.89	0.00242238	0.79	1.07577	G2_2	0.0031795	8.83382	0.0351259	0.595648	0.0305953	0.0625	0.157622	27	1	20	27	19	850	96.6	High	0	83.423	81.3	7.2	Cytoplasm			0	4	1.11495	0.0606273	0.00484282	FALSE	FALSE	-	-	FALSE	FALSE	FALSE	FALSE	FALSE	FALSE	FALSE	FALSE	FALSE	FALSE	FALSE	FALSE	FALSE	FALSE	FALSE
O95361	TRIM16	Tripartite motif-containing protein 16	-	0.0763	0.0483	0.1142	0.0719	0.0637	0.0768	-0.0211	0.0122	-0.0707	-0.0212	-0.0101	-0.0478	-0.0711	-0.0354	-0.0892	-0.0967	0.9741	0.9805	1	0.9966	0.9656	1	0.9105	0.9562	0.8797	0.9343	0.9175	0.9173	0.8795	0.9252	0.8685	0.8867	0.0457343	0.00168862	1.31775e-05	4.5012e-06	Late G1_1	0.1207	0.00183212	0.86	0.00803081	0.74	1.1329	Palbo	0.000394103	16.1126	0.00789339	0.602936	0.0274324	0.0625	0.148143	29	1	13	24	13	564	63.9	High	0	83.418	82.79	5.49	Cytoplasm	31.46	0	1	3	0.913864	0.0757305	0.0137164	FALSE	FALSE	-	-	FALSE	FALSE	FALSE	FALSE	FALSE	FALSE	FALSE	FALSE	FALSE	FALSE	FALSE	FALSE	TRUE	FALSE	FALSE
Q63HR2	TNS2	Tensin-2	-	0.0273	0.1866	0.0609	0.2839	0.013	0.1103	0.0419	0.1179	0.0183	0.0157	-0.1198	-0.0233	-0.1781	-0.1222	-0.2881	-0.1443	0.9769	0.9348	1	1	0.9673	0.8866	0.9869	0.8913	0.9709	0.8304	0.8822	0.8082	0.8473	0.7546	0.7851	0.7432	0.0889402	0.00576002	-0.000153202	6.22512e-05	Late G1_1	0.2359	0.00248525	0.95	0.0314711	0.73	1.28954	Palbo	0.0229641	4.66657	0.12727	0.699205	0.00518465	0.0625	0.0581085	18	1	17	23	15	1409	152.5	High	0	83.4	72.63	8.35	Cell membrane							-0.271941	FALSE	FALSE	-	-	FALSE	FALSE	FALSE	FALSE	FALSE	FALSE	FALSE	FALSE	FALSE	FALSE	FALSE	FALSE	FALSE	FALSE	FALSE
P19474	TRIM21	E3 ubiquitin-protein ligase TRIM21	Stable	0.0585	0.1222	0.0142	0.1159	-0.0617	0.0526	0.0163	0.0077	-0.1123	-0.0395	-0.064	0.0086	-0.0808	-0.0098	-0.0301	0.0023	1	1	0.9697	0.9957	0.9201	0.9529	0.9712	0.9237	0.8883	0.894	0.9186	0.9243	0.9079	0.9126	0.9405	0.9203	0.0371025	0.00115021	1.80574e-05	2.86576e-06	Palbo	0.1089	0.00138559	0.85	0.00502512	0.76	1.10381	Palbo	0.144953	2.20634	0.369103	0.60963	0.0247719	0.0625	0.141175	31	1	13	30	13	475	54.1	High	0	83.396	105.78	6.38	Nucleus			0	4	0.992805	0.033168	0.0594503	FALSE	FALSE	-	-	TRUE	FALSE	FALSE	FALSE	FALSE	FALSE	FALSE	FALSE	FALSE	FALSE	FALSE	FALSE	TRUE	FALSE	FALSE
O75822	EIF3J	Eukaryotic translation initiation factor 3 subunit J	Stable	0.074	0.0359	0.0486	0.0539	0.0339	-0.0164	-0.0266	-0.0012	-0.0124	0.0064	-0.0227	0.0134	-0.0233	-0.052	-0.0372	-0.0743	1	0.9876	0.9825	1	0.9726	0.9524	0.9326	0.9625	0.9418	0.9676	0.9351	0.9724	0.9348	0.9292	0.9258	0.915	0.0273716	0.000577822	3.05946e-06	6.74491e-07	Palbo	0.0734	0.000510805	0.89	0.0030069	0.73	1.07469	Palbo	0.0133024	5.62428	0.0905475	0.367063	0.442634	0.125	0.707689	45	1	12	39	12	258	29	High	0	83.283	100.82	4.83	Cytoplasm			0	4	1.00502	0.0556518	-0.555309	TRUE	FALSE	-	-	FALSE	FALSE	FALSE	FALSE	FALSE	FALSE	FALSE	FALSE	FALSE	FALSE	FALSE	FALSE	FALSE	FALSE	FALSE
P27361	MAPK3	Mitogen-activated protein kinase 3	Stable	0.0221	-0.0425	-0.0117	-0.0192	-0.0167	-0.0432	0.0257	-0.018	-0.1018	-0.0066	0.026	0.0268	0.0587	0.0079	0.0691	0.0234	0.9679	0.9531	0.9455	0.9687	0.9423	0.9526	0.9703	0.9695	0.8883	0.9771	0.9706	1	0.9928	0.987	1	0.9977	0.0282612	0.000447264	-7.71904e-07	3.71186e-07	M/Early G1	0.0662	0.00130095	0.64	0.00743019	0.38	1.05375	M/Early G1	0.212219	1.80801	0.461037	0.404052	0.312531	0.0625	0.596553	34	1	12	32	8	379	43.1	High	0	83.221	102.96	6.74	Nucleus			0	4	1.08019	0.0445665	-0.0858567	FALSE	FALSE	-	-	TRUE	FALSE	FALSE	FALSE	FALSE	FALSE	FALSE	FALSE	FALSE	FALSE	FALSE	TRUE	FALSE	FALSE	FALSE
P07099	EPHX1	Epoxide hydrolase 1	Stable	0.0871	-0.0985	0.0181	-0.0535	-0.0047	-0.0404	-0.0038	-0.0091	-0.0161	0.0146	0.0734	-0.0003	0.0523	-0.0057	0.015	-0.0282	1	0.9246	0.9533	0.9539	0.9384	0.9627	0.9389	0.9837	0.931	1	0.9906	0.9898	0.9762	0.986	0.9513	0.9708	0.0248895	0.00015811	1.61444e-06	6.13707e-08	G2_2	0.0396	0.000868238	0.31	0.00849675	0.09	1.02203	M/Early G1	0.959831	0.245536	0.999999	0.343736	0.539635	0.0625	0.776929	40	1	16	29	16	455	52.9	High	0	83.217	101.16	7.25	Transmembrane			0	4	1.73664	0.676995	0.0285984	FALSE	FALSE	-	-	FALSE	FALSE	FALSE	FALSE	FALSE	FALSE	FALSE	FALSE	FALSE	FALSE	FALSE	FALSE	FALSE	FALSE	FALSE
Q06203	PPAT	Amidophosphoribosyltransferase	Stable	-0.0244	0.0286	-0.0721	-0.0111	-0.0235	-0.0264	0.0193	-0.0069	0.0438	0.0223	0.0526	0.0299	0.0092	-0.0451	0.0304	-0.0265	0.948	0.9991	0.9172	0.9719	0.9486	0.9617	0.9772	0.9748	0.9939	0.9947	1	1	0.9704	0.9493	0.9847	0.9616	0.0235968	0.000310437	6.84428e-07	1.9093e-07	G2_2	0.0554	0.00197144	0.21	0.0073308	0.12	1.02569	G2_2	0.224287	1.75244	0.474979	0.370972	0.427426	0.0625	0.696307	33	1	12	26	12	517	57.4	High	0	83.203	84.16	6.76	-			0	4	1.03025	0.0505967	-0.71117	TRUE	FALSE	-	-	FALSE	FALSE	FALSE	FALSE	FALSE	FALSE	FALSE	FALSE	FALSE	FALSE	FALSE	FALSE	FALSE	FALSE	FALSE
P27448	MARK3	MAP/microtubule affinity-regulating kinase 3	Stable	-0.0148	0.0408	-0.0261	0.0373	0.0055	0.1078	-0.0319	-0.0313	-0.0936	0.0082	-0.0174	0.0213	-0.0725	0.0265	0.0456	-0.0055	0.959	0.9546	0.9515	0.9523	0.9726	1	0.9477	0.908	0.908	0.9333	0.9573	0.9418	0.9214	0.9452	1	0.9245	0.0270948	0.000391836	2.80707e-06	3.64264e-07	G1/S	0.0657	0.00252904	0.19	0.00980027	0.11	1.02914	Palbo	0.620134	0.7828	0.809148	0.238934	0.952845	0.25	0.984028	27	1	16	26	9	753	84.4	High	0	83.103	81.98	9.57	Cytoplasm							0.0326097	FALSE	FALSE	-	-	FALSE	FALSE	FALSE	FALSE	FALSE	FALSE	FALSE	FALSE	FALSE	FALSE	FALSE	TRUE	FALSE	FALSE	FALSE
Q8NB46	ANKRD52	Serine/threonine-protein phosphatase 6 regulatory ankyrin repeat subunit C	Stable	-0.0038	-0.1206	0.0157	-0.1643	0.005	-0.0864	0.0036	0.0063	0.0664	-0.0611	0.0985	0.0024	0.1667	0.0356	0.0698	-0.0339	0.8885	0.8974	0.9006	0.8706	0.894	0.9189	0.8931	0.9799	0.9328	0.9352	0.9538	0.9772	1	1	0.935	0.9529	0.041208	0.00128022	1.79013e-05	3.66883e-06	G2/M_1	0.1144	0.00268083	0.74	0.0103713	0.59	1.10478	M/Early G1	0.48045	1.02488	0.707711	0.712876	0.00392204	0.0625	0.0504313	19	1	15	18	14	1076	115	High	0	83.092	65.7	6.48	-	14.73	3.25712	4	4	0.692644	0.0608399	-0.334885	FALSE	FALSE	-	-	FALSE	FALSE	FALSE	FALSE	FALSE	FALSE	FALSE	FALSE	FALSE	FALSE	FALSE	FALSE	FALSE	FALSE	FALSE
P0CG30	GSTT2B	Glutathione S-transferase theta-2B	Stable	-0.0269	-0.098	0.0011	-0.0731	0.0082	-0.0629	-0.0055	-0.0024	0.0375	-0.0044	0.0653	0.0237	0.0273	0.0028	0.0816	0.0256	0.9276	0.9179	0.9458	0.9339	0.9504	0.9405	0.9415	0.9808	0.9699	0.9794	0.9888	0.9987	0.9631	0.9843	1	1	0.0274578	0.000629319	-1.79933e-06	7.3181e-07	M/Early G1	0.0773	0.000446245	0.91	0.00214894	0.81	1.07844	M/Early G1	0.137534	2.26354	0.359977	0.59008	0.033212	0.0625	0.164954	38	1	9	26	9	244	27.5	High	0	83.025	92.5	6.4	Cytoplasm								FALSE	FALSE	-	-	FALSE	FALSE	FALSE	FALSE	FALSE	FALSE	FALSE	FALSE	FALSE	FALSE	FALSE	FALSE	FALSE	FALSE	FALSE
Q01081	U2AF1	Splicing factor U2AF 35 kDa subunit	Stable	0.0179	0.0823	-0.0098	-0.0224	-0.0084	0.048	-0.0141	-0.0722	-0.0873	-0.0467	-0.061	0.023	-0.024	0.034	0.0751	0.0655	0.9611	1	0.9428	0.93	0.9438	0.9765	0.94	0.8984	0.8935	0.9145	0.9099	0.9597	0.9336	0.967	1	0.9884	0.0338244	0.000802907	4.06389e-06	1.28135e-06	M/Early G1	0.0902	0.00146969	0.77	0.0072577	0.58	1.07441	M/Early G1	0.0765104	2.94665	0.25388	0.607943	0.0254212	0.0625	0.143167	40	1	9	40	9	240	27.9	High	0	83.001	139.26	8.81	Nucleus								TRUE	TRUE	oncogene	1	FALSE	FALSE	FALSE	FALSE	FALSE	FALSE	FALSE	FALSE	FALSE	FALSE	FALSE	FALSE	FALSE	FALSE	FALSE
Q9HAS0	C17orf75	Protein Njmu-R1	Stable	-0.0398	0.0775	-0.0367	0.107	-0.0068	0.042	0.0164	-0.0026	-0.0501	0.0167	-0.0365	0.0149	-0.0447	0.0068	-0.0577	-0.0065	0.9618	0.9798	0.9638	1	0.9841	0.9559	1	0.9268	0.9549	0.9393	0.964	0.9382	0.9585	0.9329	0.95	0.9243	0.0235587	0.000207691	3.86101e-07	7.48125e-08	Late G1_1	0.0448	0.000226502	0.86	0.00545949	0.34	1.04356	Palbo	0.910925	0.34457	0.980419	0.434082	0.229831	0.0625	0.502714	42	1	12	22	11	396	44.6	High	0	82.917	76.44	5.03	Golgi apparatus			0	4	1.03626	0.0621261	-0.298998	FALSE	FALSE	-	-	FALSE	FALSE	FALSE	FALSE	FALSE	FALSE	FALSE	FALSE	FALSE	FALSE	FALSE	FALSE	FALSE	FALSE	FALSE
Q92769	HDAC2	Histone deacetylase 2	Stable	-0.079	-0.0359	-0.1149	-0.0074	-0.0486	-0.0543	0.0808	-0.0307	-0.0001	0.0536	-0.0138	0.0736	-0.0247	0.0385	0.0661	0.0968	0.8952	0.9121	0.8732	0.9303	0.9142	0.9005	1	0.9154	0.9455	0.9705	0.9365	0.984	0.9295	0.9604	0.9899	1	0.039395	0.000991894	2.72446e-06	1.79776e-06	M/Early G1	0.0932	0.00180477	0.77	0.0110132	0.53	1.09422	M/Early G1	0.166607	2.05755	0.400547	0.287249	0.793364	0.0625	0.914636	34	1	12	26	9	488	55.3	High	0	82.908	82.02	5.91	Nucleus	20.75	1.47519	3	4	0.823607	0.0663626	0.0224453	TRUE	FALSE	-	-	FALSE	FALSE	FALSE	FALSE	FALSE	FALSE	FALSE	FALSE	FALSE	FALSE	FALSE	FALSE	FALSE	FALSE	FALSE
Q96C36	PYCR2	Pyrroline-5-carboxylate reductase 2	Stable	-0.0032	-0.004	0.0078	0.0074	-0.027	0.0388	-0.0817	-0.099	-0.0021	-0.0179	0.013	0.0361	-0.0206	0.0307	0.0792	0.0425	0.9445	0.9682	0.9517	0.9759	0.929	0.9974	0.8945	0.9065	0.9452	0.959	0.9551	0.9955	0.9331	0.9918	1	1	0.0332372	0.000684479	-1.63456e-05	1.84093e-06	M/Early G1	0.0995	0.00283373	0.48	0.0112907	0.32	1.06074	M/Early G1	0.00998003	6.18164	0.0744909	0.392795	0.3488	0.0625	0.629604	38	1	10	20	9	320	33.6	High	0	82.897	76.1	7.77	Cytoplasm			0	4	0.961728	0.0570089	-0.0265041	FALSE	FALSE	-	-	FALSE	FALSE	FALSE	FALSE	FALSE	FALSE	FALSE	FALSE	FALSE	FALSE	FALSE	FALSE	FALSE	FALSE	FALSE
P49916	LIG3	DNA ligase 3	Stable	0.0151	0.0812	0.0782	0.1076	-0.0082	0.0433	0.0174	-0.0247	-0.0886	-0.0472	-0.0417	-0.0238	-0.0583	-0.0051	-0.0345	-0.0108	0.9572	0.9819	1	1	0.9419	0.9564	0.9587	0.9124	0.8908	0.8983	0.9203	0.9129	0.9097	0.9248	0.9248	0.9212	0.0342536	0.000997449	2.02823e-05	2.46168e-06	Late G1_1	0.1055	0.00234216	0.71	0.00634363	0.64	1.08489	Palbo	0.0134928	5.59772	0.0914704	0.749013	0.00174987	0.0625	0.0345304	19	1	18	26	18	1009	112.8	High	0	82.891	87.53	9.01	Nucleus			0	4	1.0806	0.0374312		FALSE	FALSE	-	-	TRUE	FALSE	FALSE	FALSE	FALSE	FALSE	FALSE	FALSE	FALSE	FALSE	FALSE	FALSE	FALSE	FALSE	FALSE
Q6PCE3	PGM2L1	Glucose 1,6-bisphosphate synthase	Stable	0.0775	0.0609	0.0694	0.0448	0.05	0.0041	-0.0328	-0.03	-0.0473	-0.0236	-0.0134	-0.0276	0.0066	-0.0565	-0.0215	-0.0605	1	1	0.9944	0.9889	0.9811	0.9614	0.9264	0.9389	0.9172	0.9431	0.939	0.9405	0.952	0.9218	0.9337	0.9193	0.0298842	0.000762724	1.38913e-05	9.96331e-07	Palbo	0.0735	0.000637757	0.9	0.0024627	0.82	1.08214	Palbo	0.00746607	6.78567	0.0610143	0.532121	0.0734346	0.0625	0.263169	32	1	16	27	15	622	70.4	High	0	82.886	80.21	7.15	-			0	4	1.15494	0.081087	-0.0265855	FALSE	FALSE	-	-	FALSE	FALSE	FALSE	FALSE	FALSE	FALSE	FALSE	FALSE	FALSE	FALSE	FALSE	FALSE	FALSE	FALSE	FALSE
Q04837	SSBP1	Single-stranded DNA-binding protein, mitochondrial	Stable	0.0447	-0.0422	0.0416	0.0043	0.0604	-0.0416	0.0607	-0.0673	0.0037	-0.0105	0.0042	0.0122	0.0182	-0.043	0.0183	-0.0638	0.989	0.963	0.9868	0.9946	0.9997	0.9633	1	0.9464	0.9612	0.9844	0.9615	1	0.971	0.9624	0.971	0.9487	0.0182962	7.88886e-05	-1.43121e-08	1.52234e-08	Late G1_1	0.0309	0.000229275	0.64	0.00422003	0.16	1.02155	Late G1_1	0.991961	0.135487	0.999999	0.348938	0.517159	0.375	0.764305	50	1	6	32	6	148	17.2	High	0	82.87	116.48	9.6	Mitochondrion			0	4	1.13629	0.0634102	-0.45141	TRUE	FALSE	-	-	FALSE	FALSE	FALSE	FALSE	FALSE	FALSE	FALSE	FALSE	FALSE	FALSE	FALSE	FALSE	FALSE	FALSE	FALSE
Q9HB71	CACYBP	Calcyclin-binding protein	Stable	0.0242	0.1739	-0.0454	0.0743	-0.0776	0.0058	-0.0315	-0.0802	-0.035	0.0026	-0.0475	0.0296	-0.0574	0.023	0.0348	0.0064	0.9927	1	0.946	0.9333	0.9251	0.89	0.9551	0.8385	0.9528	0.8881	0.9446	0.9049	0.9381	0.9007	1	0.8904	0.0448773	0.000819502	2.77808e-05	2.47554e-06	Palbo	0.0996	0.00119858	0.82	0.0195102	0.35	1.0888	Palbo	0.412718	1.16673	0.651118	0.359684	0.472205	0.0625	0.730217	56	1	12	36	12	228	26.2	High	0	82.869	107.11	8.25	Nucleus			0	4	1.00158	0.0515021	-0.284644	FALSE	FALSE	-	-	FALSE	FALSE	FALSE	FALSE	FALSE	FALSE	FALSE	FALSE	FALSE	FALSE	FALSE	FALSE	TRUE	FALSE	FALSE
Q99447	PCYT2	Ethanolamine-phosphate cytidylyltransferase	Stable	0.0379	-0.0409	0.0476	0.0796	0.0342	0.0226	-0.0926	0.015	-0.0353	-0.0146	-0.0426	-0.0084	-0.0047	-0.0246	0.0277	-0.001	0.9933	0.9199	1	1	0.9908	0.9613	0.9074	0.9562	0.9441	0.9368	0.9394	0.9409	0.9644	0.9303	0.9863	0.9457	0.0293367	0.000446977	7.19945e-06	5.05857e-07	Late G1_1	0.0682	0.00253488	0.29	0.0108221	0.16	1.03723	Palbo	0.239876	1.68561	0.493729	0.331716	0.593014	0.4375	0.808228	37	1	11	22	11	389	43.8	High	0	82.867	80.96	6.92	-							-0.15023	FALSE	FALSE	-	-	FALSE	FALSE	FALSE	FALSE	FALSE	FALSE	FALSE	FALSE	FALSE	FALSE	FALSE	FALSE	FALSE	FALSE	FALSE
Q9Y5X3	SNX5	Sorting nexin-5	Stable	0.0297	0.0385	0.0501	-0.0318	-0.0181	-0.0314	-0.0046	-0.0498	0.0131	-0.0081	0.0109	0.0262	0.0067	-0.0286	0.0234	-0.0263	0.986	1	1	0.9525	0.9538	0.9527	0.9628	0.9406	0.9747	0.9682	0.9732	0.9915	0.9704	0.9546	0.9817	0.9561	0.0180837	0.000174869	4.18482e-07	6.26245e-08	Palbo	0.0413	0.000926311	0.34	0.00396183	0.19	1.02499	Palbo	0.469004	1.04741	0.699236	0.37162	0.424938	0.125	0.693879	38	1	13	25	12	404	46.8	High	0	82.864	80.64	6.76	Cytoplasm			0	4	1.05242	0.0504951	-0.128858	FALSE	FALSE	-	-	FALSE	FALSE	FALSE	FALSE	FALSE	FALSE	FALSE	FALSE	FALSE	FALSE	FALSE	FALSE	FALSE	FALSE	FALSE
Q8NC56	LEMD2	LEM domain-containing protein 2	Stable	0.0746	0.04	-0.0066	0.0272	0.0113	-0.0246	-0.0252	-0.0402	0.0181	-0.023	0.0106	-0.0115	0.0008	-0.024	-0.018	-0.0095	1	1	0.9452	0.9912	0.957	0.9562	0.9331	0.9459	0.9616	0.9573	0.9566	0.9649	0.9501	0.9566	0.9378	0.9663	0.0200023	0.000274355	5.86748e-06	3.1183e-07	Palbo	0.0605	0.000661322	0.7	0.00293594	0.51	1.04497	Palbo	0.0585628	3.28839	0.218586	0.272747	0.851787	0.125	0.942471	26	1	12	23	12	503	56.9	High	0	82.861	79.57	9	Transmembrane			0	4	1.76614	0.588103	-0.359064	TRUE	FALSE	-	-	FALSE	FALSE	FALSE	TRUE	FALSE	FALSE	FALSE	FALSE	FALSE	FALSE	FALSE	FALSE	FALSE	FALSE	FALSE
O00422	SAP18	Histone deacetylase complex subunit SAP18	Stable	0.041	0.0649	0.0418	0.06	-0.0102	-0.0133	-0.0097	-0.0059	0.0397	-0.0161	-0.058	-0.0031	-0.0599	-0.0274	-0.0143	-0.0295	0.9995	1	1	0.9966	0.9646	0.9472	0.9649	0.9521	0.9986	0.9454	0.9332	0.9539	0.9319	0.938	0.9619	0.9366	0.0263254	0.000513011	6.17469e-06	4.96906e-07	Palbo	0.0649	0.000927087	0.77	0.00406009	0.61	1.06121	Palbo	0.0192737	4.96023	0.114089	0.42441	0.254302	0.0625	0.531057	56	1	8	40	8	153	17.6	High	0	82.856	139.57	9.35	Nucleus							-1.27364	FALSE	FALSE	-	-	FALSE	FALSE	FALSE	FALSE	FALSE	FALSE	FALSE	FALSE	FALSE	FALSE	FALSE	FALSE	FALSE	FALSE	FALSE
Q8IVM0	CCDC50	Coiled-coil domain-containing protein 50	Stable	-0.0255	0.0074	-0.0317	-0.0208	-0.0171	0.0069	-0.0551	0.0053	-0.0283	-0.0025	-0.0221	0.0648	-0.0307	0.078	-0.0008	0.0722	0.983	0.9522	0.9788	0.9338	0.9888	0.9519	0.963	0.9508	0.9811	0.9457	0.9853	0.9909	0.9795	1	1	0.996	0.0211222	0.000224519	1.19208e-06	7.9815e-08	M/Early G1	0.0417	0.000334048	0.81	0.00376852	0.44	1.04135	M/Early G1	0.752586	0.585589	0.889076	0.507801	0.0995273	0.0625	0.311355	49	1	15	27	15	306	35.8	High	0	82.839	88.28	6.65	Cytoplasm	25.9967	3.26662	3	3	0.847582	0.0248679	0.0539858	FALSE	FALSE	-	-	FALSE	FALSE	FALSE	FALSE	FALSE	FALSE	FALSE	FALSE	FALSE	FALSE	FALSE	FALSE	FALSE	FALSE	FALSE
Q96D71	REPS1	RalBP1-associated Eps domain-containing protein 1	Stable	-0.003	0.0081	-0.0254	0.0249	0.0317	-0.0016	0.0475	0.0546	-0.0346	0.0328	-0.0618	0.0116	-0.0038	-0.0402	-0.0344	-0.0063	0.9656	0.9683	0.9507	0.9797	0.9891	0.9618	1	1	0.9446	0.985	0.927	0.9707	0.965	0.9364	0.9448	0.9587	0.0216453	0.000247392	3.98501e-06	1.99532e-07	S	0.0512	0.00109148	0.45	0.00525485	0.25	1.03435	G1/S	0.373876	1.25925	0.619565	0.341491	0.549462	0.0625	0.784732	20	1	14	24	13	796	86.6	High	0	82.775	80.9	5.69	Membrane			0	3	1.04759	0.0283637	-0.0652674	FALSE	FALSE	-	-	FALSE	FALSE	FALSE	FALSE	FALSE	FALSE	FALSE	FALSE	FALSE	FALSE	FALSE	FALSE	FALSE	FALSE	FALSE
P23467	PTPRB	Receptor-type tyrosine-protein phosphatase beta	-	-0.1449	-0.0763	-0.1003	-0.0829	-0.0592	-0.0571	0.0406	0.0323	0.003	0.0457	0.0738	0.0395	0.0769	0.0393	0.0711	0.0986	0.8575	0.8858	0.8845	0.8818	0.91	0.8977	0.9752	0.9551	0.9501	0.964	0.9979	0.9599	1	0.9598	0.996	1	0.0486102	0.0020694	-4.01255e-05	6.61335e-06	M/Early G1	0.1263	0.00103683	0.94	0.00439333	0.88	1.15302	M/Early G1	0.000279998	17.7074	0.00618663	0.600945	0.0282681	0.0625	0.150134	12	1	23	27	23	1997	224.2	High	0	82.718	82.54	7.61	Transmembrane							-0.0333889	FALSE	TRUE	TSG	1	FALSE	FALSE	FALSE	FALSE	FALSE	FALSE	FALSE	FALSE	FALSE	FALSE	FALSE	FALSE	FALSE	FALSE	FALSE
Q6ZT12	UBR3	E3 ubiquitin-protein ligase UBR3	Stable	-0.006	0.0395	0.0659	0.0781	0.0337	0.0566	0.0321	0.0397	-0.0427	0.0066	-0.0375	0.0159	-0.0653	-0.0543	-0.107	-0.0554	0.9514	0.9736	1	1	0.9779	0.9852	0.9768	0.9738	0.9275	0.9517	0.9308	0.9579	0.913	0.9123	0.887	0.9117	0.0346111	0.00104606	-7.16123e-06	2.06242e-06	Late G1_1	0.1007	0.00111166	0.87	0.00346646	0.81	1.09842	Late G1_1	0.00412533	8.16272	0.0412338	0.727118	0.00289034	0.0625	0.0428622	10	1	16	23	16	1888	212.3	High	0	82.691	81.01	6.1	Transmembrane							-0.0365307	FALSE	FALSE	-	-	FALSE	FALSE	FALSE	FALSE	FALSE	FALSE	FALSE	FALSE	FALSE	FALSE	FALSE	FALSE	TRUE	FALSE	FALSE
O43301	HSPA12A	Heat shock 70 kDa protein 12A	Stable	0.0074	0.1337	0.038	0.1487	-0.0541	0.0183	-0.0532	0.0501	-0.0406	0.0023	-0.0908	0.0111	-0.0808	-0.0089	-0.0996	0.0183	0.979	0.9897	1	1	0.9381	0.9136	0.9387	0.9339	0.9469	0.9035	0.9146	0.909	0.9209	0.8965	0.909	0.9136	0.0353681	0.00107099	3.4183e-05	2.65386e-06	Late G1_1	0.0913	0.00159272	0.81	0.00482704	0.74	1.09422	Palbo	0.40251	1.19013	0.642293	0.5684	0.0452466	0.0625	0.197944	25	1	13	25	13	675	74.9	High	0	82.617	84.21	6.77	Nucleus			0	4	1.07903	0.0395935	0.0855224	FALSE	FALSE	-	-	FALSE	FALSE	FALSE	FALSE	FALSE	FALSE	FALSE	FALSE	FALSE	FALSE	FALSE	FALSE	FALSE	FALSE	FALSE
P18858	LIG1	DNA ligase 1	CCD	-0.3594	-0.3132	-0.3693	-0.3662	-0.2336	-0.2653	-0.078	-0.0395	0.1241	0.0789	0.2643	0.2044	0.3283	0.3026	0.3502	0.3717	0.6115	0.6221	0.6073	0.5996	0.6672	0.643	0.7432	0.752	0.8549	0.8163	0.9422	0.8905	0.9849	0.9532	1	1	0.155103	0.0223596	0.000161092	0.000706167	M/Early G1	0.3965	0.00609066	0.97	0.015198	0.96	1.77388	M/Early G1	1.08826e-08	244.545	5.88835e-06	0.76763	0.001102	0.0625	0.0295839	25	1	18	30	18	919	101.7	High	0	82.585	83.56	5.62	Nucleus	26.72	0	1	4	0.971751	0.0679579		TRUE	FALSE	-	-	TRUE	TRUE	FALSE	FALSE	FALSE	FALSE	FALSE	FALSE	FALSE	FALSE	FALSE	FALSE	FALSE	FALSE	FALSE
Q7Z4H7	HAUS6	HAUS augmin-like complex subunit 6	-	-0.1334	-0.0681	-0.1406	-0.1022	-0.0798	-0.0522	-0.0073	0.0272	0.0492	0.0511	0.0497	0.0961	0.0501	0.1087	0.0411	0.1104	0.8805	0.8836	0.8762	0.863	0.9139	0.8934	0.961	0.9439	0.9993	0.9597	0.9997	0.9902	1	0.9988	0.9937	1	0.0533575	0.00258788	-5.32467e-05	9.73384e-06	G2/M_1	0.1298	0.00173644	0.92	0.00476893	0.89	1.16986	M/Early G1	0.000987888	12.4413	0.0153361	0.761888	0.00127581	0.0625	0.0316927	20	1	16	23	16	955	108.6	High	0	82.54	70.79	6.47	Cytoplasm			0	4	1.0522	0.0925792	-1.11486	TRUE	FALSE	-	-	TRUE	FALSE	FALSE	TRUE	FALSE	FALSE	FALSE	FALSE	FALSE	FALSE	FALSE	FALSE	FALSE	FALSE	FALSE
Q9NSK0	KLC4	Kinesin light chain 4	Stable	0.083	0.0259	0.1048	-0.0011	0.0343	0.0042	0.0235	0.0021	-0.0221	-0.0835	0.0309	-0.0358	-0.0654	-0.0783	0.0234	-0.0458	0.985	1	1	0.9815	0.9523	0.9851	0.9452	0.9837	0.9158	0.927	0.9501	0.9582	0.8887	0.9303	0.9452	0.9516	0.0315482	0.000774593	-6.70313e-06	1.17949e-06	Palbo	0.083	0.00187497	0.7	0.00628621	0.58	1.07234	Palbo	0.139461	2.24834	0.362182	0.554978	0.0543731	0.0625	0.222094	24	1	15	24	10	619	68.6	High	0	82.527	77.25	6.18	Cytoplasm							-0.0771731	FALSE	FALSE	-	-	FALSE	FALSE	FALSE	FALSE	FALSE	FALSE	FALSE	FALSE	FALSE	FALSE	FALSE	FALSE	FALSE	FALSE	FALSE
Q9ULK4	MED23	Mediator of RNA polymerase II transcription subunit 23	Stable	0.0237	0.0466	-0.0286	0.0338	0.0416	-0.0335	0.027	0.0053	-0.0101	-0.0182	-0.0315	-0.0535	-0.031	0.0332	-0.0167	0.012	0.9877	1	0.9525	0.9911	1	0.946	0.9899	0.9718	0.9648	0.9561	0.9506	0.9329	0.9509	0.9907	0.9604	0.9763	0.0211943	0.000199291	-1.13997e-06	1.24192e-07	Palbo	0.0522	0.000757097	0.53	0.00506849	0.25	1.03252	Palbo	0.489291	1.00783	0.712961	0.325472	0.621338	0.3125	0.826958	15	1	18	24	18	1368	156.4	High	0	82.492	75.34	7.4	Nucleus			0	4	1.06233	0.144662	-0.208273	TRUE	FALSE	-	-	FALSE	FALSE	FALSE	FALSE	FALSE	FALSE	FALSE	FALSE	FALSE	FALSE	FALSE	FALSE	FALSE	FALSE	FALSE
P49815	TSC2	Tuberin	Stable	-0.0355	-0.0179	-0.0018	0.088	0.0047	0.0733	-0.0276	0.0656	-0.0178	0.0045	0.0025	0.0185	-0.0252	-0.0275	-0.0793	-0.0244	0.9725	0.9292	0.9955	1	1	0.9899	0.9779	0.9846	0.9845	0.9438	0.9985	0.953	0.9795	0.9231	0.9434	0.925	0.0280346	0.000447346	-9.94111e-07	3.54566e-07	Late G1_1	0.0636	0.00105195	0.71	0.00674049	0.43	1.05965	S	0.312069	1.43017	0.564522	0.549751	0.0583199	0.0625	0.230437	13	1	18	23	18	1807	200.5	High	0	82.48	78.79	7.31	Cytoplasm			0	4	1.05186	0.147425	-0.060351	FALSE	TRUE	TSG	1	FALSE	FALSE	FALSE	FALSE	FALSE	FALSE	FALSE	FALSE	FALSE	FALSE	FALSE	FALSE	FALSE	FALSE	FALSE
Q9BX40	LSM14B	Protein LSM14 homolog B	-	-0.0381	-0.0075	-0.1452	-0.1307	-0.0662	-0.0732	0.0191	-0.0176	-0.0237	0.0488	0.0406	0.0811	0.0698	0.0776	0.0752	0.09	0.9245	0.9347	0.8584	0.8582	0.9067	0.893	0.9619	0.9281	0.9338	0.9718	0.9763	0.9939	0.9963	0.9915	1	1	0.0485494	0.00210881	-5.34928e-05	9.88822e-06	M/Early G1	0.1417	0.00435067	0.74	0.0103101	0.71	1.13358	M/Early G1	0.000213988	19.0608	0.00521057	0.742676	0.00203225	0.0625	0.0370705	39	1	11	21	11	385	42	High	0	82.402	63.93	9.69	-			0	3	1.00066	0.0407718	0.0818238	FALSE	FALSE	-	-	FALSE	FALSE	FALSE	FALSE	FALSE	FALSE	FALSE	FALSE	FALSE	FALSE	FALSE	FALSE	FALSE	FALSE	FALSE
Q8NEN9	PDZD8	PDZ domain-containing protein 8	Stable	0.0062	0.0501	-0.0266	0.0592	-0.0083	0.0055	-0.0021	0.0624	-0.0411	0.0393	-0.0529	0.0641	-0.062	-0.0055	-0.0669	-0.0214	1	0.9903	0.9775	0.9966	0.99	0.9601	0.9943	0.9988	0.9677	0.9829	0.9599	1	0.9538	0.9529	0.9506	0.9425	0.0204222	0.000288305	-2.58782e-06	1.68603e-07	S	0.05	0.000510743	0.78	0.00265685	0.58	1.04612	Late G1_1	0.745555	0.595734	0.884877	0.261118	0.892936	0.0625	0.959781	16	1	15	22	15	1154	128.5	High	0	82.401	70.55	6.09	Transmembrane			0	4	1.56605	0.555276	-0.00191536	FALSE	FALSE	-	-	FALSE	FALSE	FALSE	FALSE	FALSE	FALSE	FALSE	FALSE	FALSE	FALSE	FALSE	FALSE	FALSE	FALSE	FALSE
P28072	PSMB6	Proteasome subunit beta type-6	Stable	0.0065	0.0324	-0.0017	0.1085	-0.0135	0.0171	-0.044	0.0163	0.0438	0.0458	-0.0427	-0.0277	-0.02	-0.0487	-0.0393	-0.033	0.9745	0.9486	0.9689	1	0.961	0.9386	0.941	0.938	1	0.9575	0.9418	0.9099	0.9567	0.8968	0.944	0.9066	0.0293773	0.000498816	4.43354e-06	4.06994e-07	Late G1_1	0.0592	0.00196064	0.51	0.00889461	0.31	1.05202	Palbo	0.137301	2.26541	0.359892	0.28263	0.812681	0.0625	0.923441	51	1	9	32	9	239	25.3	High	0	82.389	136.31	4.92	Nucleus			0	4	1.00998	0.114502	-1.69131	FALSE	FALSE	-	-	FALSE	FALSE	FALSE	FALSE	FALSE	FALSE	FALSE	FALSE	FALSE	FALSE	FALSE	FALSE	FALSE	FALSE	FALSE
P40261	NNMT	Nicotinamide N-methyltransferase	Stable	0.1138	-0.0666	0.0719	-0.0135	0.0397	-0.064	0.004	-0.087	0.0132	-0.0732	0.1082	-0.0532	0.0656	-0.1205	0.1313	-0.0698	0.988	0.9639	0.9596	1	0.9385	0.9656	0.9156	0.9504	0.9214	0.9595	0.9841	0.9729	0.9555	0.9285	1	0.9618	0.0255707	0.000364832	-1.14192e-06	1.65098e-07	M/Early G1	0.0479	0.00163163	0.44	0.00722523	0.26	1.03819	Palbo	0.981844	0.181119	0.999999	0.418179	0.271138	0.4375	0.549716	46	1	9	28	9	264	29.6	High	0	82.389	109.78	5.74	Cytoplasm			0	2	1.10359	0.0722064	0.136266	FALSE	FALSE	-	-	FALSE	FALSE	FALSE	FALSE	FALSE	FALSE	FALSE	FALSE	FALSE	FALSE	FALSE	FALSE	FALSE	FALSE	FALSE
Q9HCE5	METTL14	N6-adenosine-methyltransferase non-catalytic subunit	Stable	0.0093	0.072	0.0031	0.0351	-0.0404	0.0041	-0.0298	-0.0242	-0.0366	0.0096	-0.0273	0.0227	-0.0006	-0.0085	-0.0063	0.0181	1	1	0.9957	0.9748	0.9661	0.954	0.9732	0.9355	0.9687	0.9577	0.9749	0.9664	0.9932	0.9457	0.9892	0.9633	0.0193137	0.000189387	1.82898e-06	9.29031e-08	Palbo	0.0456	0.000273612	0.82	0.00310939	0.44	1.04059	Palbo	0.382626	1.23755	0.62723	0.473417	0.149244	0.0625	0.391986	27	1	11	25	11	456	52.1	High	0	82.344	89.81	6.21	Nucleus			0	4	1.04525	0.0529801	-0.808491	FALSE	FALSE	-	-	FALSE	FALSE	FALSE	FALSE	FALSE	FALSE	FALSE	FALSE	FALSE	FALSE	FALSE	FALSE	FALSE	FALSE	FALSE
Q96EM0	L3HYPDH	Trans-3-hydroxy-L-proline dehydratase	Stable	0.043	-0.0096	0.0437	0.03	0.059	-0.0167	0.032	-0.0409	0.031	-0.0532	0.0418	-0.0663	0.0459	-0.069	0.0512	-0.1219	0.9889	0.9729	0.9894	1	1	0.9681	0.9814	0.9521	0.9807	0.9439	0.9881	0.9354	0.991	0.9337	0.9946	0.9001	0.028944	0.000204061	7.50078e-07	8.7129e-08	Late G1_1	0.0473	0.000328364	0.8	0.00995018	0.21	1.04108	Palbo	0.967293	0.226358	0.999999	0.293495	0.766418	0.4375	0.902387	34	1	8	21	8	354	38.1	High	0	82.3	73.34	6.68	-			0	3	1.06366	0.0695563	-0.0953985	FALSE	FALSE	-	-	FALSE	FALSE	FALSE	FALSE	FALSE	FALSE	FALSE	FALSE	FALSE	FALSE	FALSE	FALSE	FALSE	FALSE	FALSE
Q9H8K7	PAAT	ATPase PAAT	Stable	-0.0616	0.0185	-0.0373	0.0182	-0.0486	0.0291	0.0035	0.0249	-0.0073	0.0547	-0.0563	0.0532	-0.0759	0.0599	-0.0407	0.0659	0.9559	0.9677	0.9721	0.9675	0.9646	0.9748	1	0.972	0.9926	0.9923	0.9594	0.9913	0.9465	0.9959	0.9698	1	0.0167587	9.4185e-05	2.28726e-07	1.63732e-08	S/G2	0.0307	0.000382431	0.49	0.00347063	0.18	1.02176	G2_2	0.99414	0.121583	0.999999	0.512197	0.0943114	0.4375	0.302002	35	1	11	23	11	445	49.2	High	0	82.299	78.02	6.25	Cytoplasm	20.57	0	1	4	0.857492	0.0525392	-0.0242657	FALSE	FALSE	-	-	FALSE	FALSE	FALSE	FALSE	FALSE	FALSE	FALSE	FALSE	FALSE	FALSE	FALSE	FALSE	FALSE	FALSE	FALSE
P16278	GLB1	Beta-galactosidase	Stable	0.0339	-0.0518	0.0581	-0.0538	0.0385	-0.0042	-0.0153	-0.0895	0.0303	-0.0208	0.001	-0.0221	0.05	-0.0455	0.0954	-0.0042	0.9582	0.9675	0.9744	0.9662	0.9614	1	0.9262	0.9425	0.9559	0.9885	0.9366	0.9877	0.969	0.9717	1	1	0.0224932	0.000299187	-1.43022e-06	2.98084e-07	M/Early G1	0.0656	0.00143723	0.4	0.00567534	0.25	1.03585	M/Early G1	0.815392	0.494624	0.929438	0.430729	0.238091	0.3125	0.512061	16	1	9	21	9	677	76	High	0	82.244	77.98	6.57	Cytoplasm			0	4	1.10162	0.0512986	-0.0735712	FALSE	FALSE	-	-	FALSE	FALSE	FALSE	FALSE	FALSE	FALSE	FALSE	FALSE	FALSE	FALSE	FALSE	FALSE	FALSE	FALSE	FALSE
P00492	HPRT1	Hypoxanthine-guanine phosphoribosyltransferase	Stable	-0.0124	0.046	0.0122	0.0535	-0.0025	0.0021	-0.0106	0.017	-0.0514	-0.0444	0.0008	0.0334	-0.0321	-0.0023	-0.0072	-0.0022	0.9831	0.9948	1	1	0.9899	0.965	0.9843	0.975	0.9569	0.9344	0.9921	0.9861	0.9697	0.9621	0.9866	0.9621	0.01806	0.000242109	-2.53298e-06	1.69251e-07	Late G1_1	0.0544	0.00129961	0.33	0.00361527	0.26	1.02791	Palbo	0.11459	2.4671	0.324647	0.312909	0.678879	0.0625	0.858535	65	1	10	32	10	218	24.6	High	0	82.243	109.53	6.68	Cytoplasm			0	4	1.03703	0.0650214	-0.00066563	FALSE	FALSE	-	-	FALSE	FALSE	FALSE	FALSE	FALSE	FALSE	FALSE	FALSE	FALSE	FALSE	FALSE	FALSE	FALSE	FALSE	FALSE
Q8NBT2	SPC24	Kinetochore protein Spc24	CCD	-0.0173	0.0878	-0.1774	-0.0543	-0.2247	-0.1585	-0.2477	-0.1364	-0.08	-0.0554	0.0041	0.0452	0.1309	0.1153	0.3952	0.3733	0.7513	0.8205	0.6724	0.7435	0.6507	0.6917	0.6404	0.7024	0.7194	0.7429	0.7626	0.7966	0.8326	0.8362	1	1	0.107362	0.0102718	0.00119413	0.000364473	M/Early G1	0.3288	0.0017924	0.98	0.0121356	0.93	1.45888	M/Early G1	7.30874e-05	25.473	0.00221169	0.751356	0.00165412	0.0625	0.0338486	55	1	7	15	7	197	22.5	High	0	82.201	61.3	4.7	Nucleus							-1.87159	FALSE	FALSE	-	-	TRUE	TRUE	TRUE	FALSE	FALSE	FALSE	FALSE	FALSE	FALSE	FALSE	FALSE	FALSE	FALSE	FALSE	FALSE
Q10472	GALNT1	Polypeptide N-acetylgalactosaminyltransferase 1	Stable	0.0183	-0.0107	-0.0142	-0.0886	-0.0249	-0.003	-0.0177	-0.0585	0.0263	-0.0039	0.0569	0.0256	0.0204	-0.0174	0.1266	-0.0351	0.9277	0.9751	0.907	0.9239	0.9003	0.9804	0.9048	0.9434	0.9328	0.9797	0.9528	1	0.929	0.9706	1	0.9588	0.0329193	0.000443827	-7.915e-07	3.84183e-07	M/Early G1	0.0639	0.00170555	0.52	0.0125589	0.23	1.04753	M/Early G1	0.498822	0.989776	0.719917	0.432774	0.233026	0.0625	0.505883	33	1	14	29	14	559	64.2	High	0	82.176	84.96	7.72	Transmembrane			0	4	1.65718	0.430948	0.0285653	FALSE	FALSE	-	-	FALSE	FALSE	FALSE	FALSE	FALSE	FALSE	FALSE	FALSE	FALSE	FALSE	FALSE	FALSE	FALSE	FALSE	FALSE
P50148	GNAQ	Guanine nucleotide-binding protein G(q) subunit alpha	Stable	-0.0972	0.0216	-0.0628	0.0535	-0.0764	0.0653	0.0008	0.0078	-0.0453	0.0413	0.0126	0.0931	-0.0371	-0.0126	-0.0044	0.0398	0.9267	0.9516	0.9491	0.9729	0.9402	0.9809	0.9919	0.9426	0.9607	0.9647	1	1	0.9661	0.9293	0.9883	0.9637	0.0235737	0.000294691	3.31821e-06	2.65498e-07	G2_2	0.0609	0.00152196	0.35	0.00666774	0.2	1.03296	G2_2	0.895103	0.37166	0.971905	0.316083	0.664325	0.25	0.851223	40	1	12	23	7	359	42.1	High	0	82.16	69.29	5.68	Nucleus			0	3	1.16847	0.151281	-0.300954	FALSE	TRUE	oncogene	1	FALSE	FALSE	FALSE	FALSE	FALSE	FALSE	FALSE	FALSE	FALSE	FALSE	FALSE	FALSE	FALSE	FALSE	FALSE
P16402	H1-3	Histone H1.3	-	0.4362	0.2739	0.2834	0.169	-0.0832	-0.116	-0.1341	-0.2046	-0.1571	-0.1699	0.0743	-0.0717	0.0322	-0.1073	0.0067	-0.2318	1	1	0.8995	0.9299	0.6976	0.7632	0.6735	0.7177	0.6628	0.7352	0.7781	0.787	0.7558	0.7678	0.7425	0.7043	0.109049	0.0107076	0.00118461	0.000303188	Palbo	0.3044	0.0176816	0.79	0.0424	0.76	1.40367	Palbo	0.00408509	8.1872	0.0412336	0.434925	0.227792	0.0625	0.499825	36	1	13	163	3	221	22.3	High	0	82.09	267.85	11.02	Nucleus			0	2	1.59268	0.52591	-0.130916	FALSE	FALSE	-	-	FALSE	FALSE	FALSE	FALSE	FALSE	FALSE	FALSE	FALSE	FALSE	FALSE	FALSE	FALSE	FALSE	FALSE	FALSE
Q9UHY7	ENOPH1	Enolase-phosphatase E1	-	0.0329	0.046	0.1854	0.0584	0.0226	-0.0045	0.0125	-0.0153	-0.0486	-0.0097	-0.0649	-0.0237	-0.0737	-0.0151	-0.0693	-0.033	0.8997	0.9914	1	1	0.8933	0.9573	0.8871	0.9502	0.8502	0.9538	0.8407	0.9446	0.8356	0.9503	0.8381	0.9386	0.057968	0.0012363	5.3869e-05	5.30119e-06	Late G1_1	0.1117	0.00313852	0.68	0.0369162	0.27	1.09899	Palbo	0.0300391	4.23962	0.147689	0.550273	0.0579152	0.0625	0.229328	41	1	7	24	7	261	28.9	High	0	82.059	88.58	4.78	Nucleus			0	4	1.06022	0.0498198	0.0228196	FALSE	FALSE	-	-	FALSE	FALSE	FALSE	FALSE	FALSE	FALSE	FALSE	FALSE	FALSE	FALSE	FALSE	FALSE	FALSE	FALSE	FALSE
P62266	RPS23	40S ribosomal protein S23	Stable	0.0779	-0.0657	0.0438	-0.0232	-0.0097	-0.0121	-0.0082	-0.014	0.0419	0.008	0.0554	0.0208	-0.0213	-0.0269	0.0088	-0.0756	1	0.9418	0.9766	0.97	0.9411	0.9774	0.942	0.9762	0.9753	0.9912	0.9845	1	0.9335	0.9675	0.9532	0.9354	0.0226165	0.000233184	7.23183e-07	1.04342e-07	G2_2	0.048	0.00134697	0.28	0.00663611	0.14	1.02664	S	0.778461	0.548274	0.906288	0.39912	0.328059	0.375	0.610151	49	1	7	106	7	143	15.8	High	0	82.04	247.58	10.49	Cytoplasm			0	4	1.01582	0.0491647	-1.41196	FALSE	FALSE	-	-	FALSE	FALSE	FALSE	FALSE	FALSE	FALSE	FALSE	FALSE	FALSE	FALSE	FALSE	FALSE	FALSE	FALSE	FALSE
Q9H444	CHMP4B	Charged multivesicular body protein 4b	Stable	-0.0269	0.0572	-0.0271	-0.0127	-0.0229	-0.0146	0.0022	-0.0494	-0.0747	0.0166	-0.0175	0.0809	-0.0338	-0.0024	0.0933	0.0318	0.9201	0.9837	0.92	0.9371	0.9226	0.9359	0.9388	0.9136	0.8901	0.9564	0.9261	1	0.9157	0.9439	1	0.9665	0.0317638	0.000416326	8.05413e-06	4.22618e-07	M/Early G1	0.0599	0.00133451	0.6	0.0111375	0.26	1.05373	M/Early G1	0.461486	1.0625	0.693599	0.315345	0.66771	0.375	0.853577	42	1	9	24	9	224	24.9	High	0	81.98	87.16	4.82	Cytoplasm	32.83	0	1	4	0.936329	0.0582455	-1.05911	TRUE	FALSE	-	-	TRUE	TRUE	TRUE	TRUE	FALSE	FALSE	FALSE	FALSE	FALSE	FALSE	FALSE	FALSE	FALSE	FALSE	FALSE
Q69YN4	VIRMA	Protein virilizer homolog	-	0.0131	0.0143	0.188	0.0662	-0.0687	-0.0231	0.0059	-0.0004	-0.0585	-0.0589	-0.0477	-0.0176	0.0166	-0.0109	-0.0141	-0.0041	0.8858	0.9647	1	1	0.837	0.94	0.8814	0.9549	0.8429	0.9169	0.8492	0.9436	0.8879	0.948	0.8693	0.9524	0.0534108	0.00120145	6.06503e-05	6.24137e-06	Late G1_1	0.1201	0.00688645	0.28	0.0373446	0.13	1.06291	Palbo	0.0132506	5.6316	0.0904896	0.322098	0.63675	0.0625	0.837333	12	1	17	26	17	1812	201.9	High	0	81.96	77.9	5.01	Nucleus			0	4	0.992306	0.0444945	-1.05899	TRUE	FALSE	-	-	FALSE	FALSE	FALSE	FALSE	FALSE	FALSE	FALSE	FALSE	FALSE	FALSE	FALSE	FALSE	FALSE	FALSE	FALSE
O15484	CAPN5	Calpain-5	Stable	-0.0396	-0.0862	-0.0254	0.0182	0.0273	0.0124	0.0517	0.0274	0.0145	0.0476	0.0592	-0.0416	-0.0026	-0.0576	0.0123	-0.0176	0.9338	0.9114	0.943	0.9798	0.9781	0.9759	0.9948	0.9861	0.9695	1	1	0.9401	0.9581	0.9297	0.968	0.9558	0.0266269	0.000433779	-6.16664e-06	4.77018e-07	S	0.0679	0.00102008	0.71	0.00574478	0.46	1.05581	S/G2	0.214714	1.79623	0.464101	0.553297	0.0556178	0.0625	0.224672	25	1	12	22	12	640	73.1	High	0	81.887	76.74	7.64	-			0	4	1.10026	0.104742	-0.10695	FALSE	FALSE	-	-	FALSE	FALSE	FALSE	FALSE	FALSE	FALSE	FALSE	FALSE	FALSE	FALSE	FALSE	FALSE	FALSE	FALSE	FALSE
Q01844	EWSR1	RNA-binding protein EWS	Stable	0.0394	0.1133	0.0115	0.0022	-0.0087	0.0186	-0.0456	-0.0722	-0.065	-0.0043	-0.0403	0.0111	-0.0162	-0.0002	0.0339	0.0227	1	1	0.9809	0.9259	0.9672	0.9365	0.9428	0.8793	0.9302	0.9217	0.9462	0.9316	0.9622	0.9243	0.9962	0.9392	0.0333214	0.000635674	8.85652e-06	1.1576e-06	Palbo	0.089	0.000609422	0.88	0.00770314	0.54	1.07846	Palbo	0.0380518	3.88561	0.170133	0.652958	0.0122291	0.0625	0.09248	16	1	8	30	8	656	68.4	High	0	81.805	91.66	9.33	Nucleus							-0.900188	TRUE	TRUE	oncogene, fusion	1	FALSE	FALSE	FALSE	FALSE	FALSE	FALSE	FALSE	FALSE	FALSE	FALSE	FALSE	FALSE	FALSE	FALSE	FALSE
Q9UBL3	ASH2L	Set1/Ash2 histone methyltransferase complex subunit ASH2	Stable	0.0123	0.024	-0.0433	-0.1031	-0.1268	-0.0531	-0.0778	-0.042	-0.0454	0.0052	0.0297	0.0512	0.0701	0.0761	0.0977	0.1251	0.9425	0.9323	0.9069	0.8537	0.8559	0.8838	0.8854	0.8907	0.9055	0.9203	0.9539	0.9501	0.981	0.9666	1	1	0.0468478	0.00192567	2.09787e-05	6.43052e-06	M/Early G1	0.1301	0.00184432	0.88	0.00578397	0.82	1.14214	M/Early G1	0.00114262	11.9332	0.0168905	0.883543	1.74618e-05	0.0625	0.00637375	23	1	14	21	14	628	68.7	High	0	81.801	69.25	5.69	Nucleus			0	4	0.99608	0.0437739	-0.380507	FALSE	FALSE	-	-	FALSE	FALSE	FALSE	FALSE	FALSE	FALSE	FALSE	FALSE	FALSE	FALSE	FALSE	FALSE	FALSE	FALSE	FALSE
O00459	PIK3R2	Phosphatidylinositol 3-kinase regulatory subunit beta	Stable	-0.0083	-0.0112	-0.0068	0.0287	0.0271	0.062	0.0411	0.0968	0.0083	-0.031	-0.0328	0.0327	-0.0348	-0.0068	-0.1061	-0.0589	0.9664	0.9278	0.9673	0.9539	0.9904	0.9761	1	1	0.9775	0.9152	0.9501	0.9565	0.9487	0.9307	0.903	0.8977	0.0321277	0.000775749	-4.09593e-06	1.69317e-06	S	0.0997	0.00123972	0.8	0.00555995	0.64	1.08667	S	0.0248964	4.53525	0.13151	0.620491	0.0209138	0.0625	0.128049	32	1	15	22	14	728	81.5	High	0	81.782	82.55	6.43	-	22.01	0	1	4	0.895363	0.0953169	-0.196443	FALSE	FALSE	-	-	FALSE	FALSE	FALSE	FALSE	FALSE	FALSE	FALSE	FALSE	FALSE	FALSE	FALSE	FALSE	FALSE	FALSE	FALSE
Q9NRZ9	HELLS	Lymphoid-specific helicase	CCD	-0.7069	-0.7943	-0.6649	-0.9599	-0.2841	-0.4007	0.0998	0.1392	0.3607	0.4199	0.4199	0.4403	0.4633	0.4793	0.4914	0.4971	0.4358	0.4086	0.4486	0.3643	0.5842	0.5367	0.7623	0.7803	0.9134	0.9479	0.9516	0.9614	0.9807	0.9877	1	1	0.246929	0.056795	-0.00560236	0.00465484	M/Early G1	0.5936	0.0286889	0.94	0.063271	0.93	3.04469	M/Early G1	6.59415e-07	86.546	5.4529e-05	0.76549	0.0011643	0.0625	0.0304702	31	1	23	32	23	838	97	High	0	81.759	84.2	7.93	Nucleus	10.25	2.18469	3	4	0.653278	0.0828526	0.0308059	FALSE	FALSE	-	-	TRUE	FALSE	FALSE	FALSE	FALSE	FALSE	FALSE	FALSE	FALSE	FALSE	FALSE	FALSE	FALSE	FALSE	FALSE
P46778	RPL21	60S ribosomal protein L21	Stable	0.0207	0.0005	0.0193	0.0091	-0.0095	0.0138	-0.022	-0.0285	-0.0147	0.0518	-0.0262	0.0078	-0.0317	0.0137	0.0146	-0.0185	1	0.9651	0.9991	0.9709	0.9793	0.974	0.9709	0.9459	0.9758	1	0.968	0.97	0.9644	0.9739	0.9958	0.9525	0.0162355	8.41273e-05	-2.67237e-07	1.52559e-08	S/G2	0.0295	0.000528357	0.21	0.0036668	0.07	1.01312	Palbo	0.685503	0.68334	0.84807	0.341251	0.550519	0.4375	0.785186	46	1	9	89	9	160	18.6	High	0	81.714	246.14	10.49	Cytoplasm			0	4	1.03142	0.0650852	-0.724061	FALSE	FALSE	-	-	FALSE	FALSE	FALSE	FALSE	FALSE	FALSE	FALSE	FALSE	FALSE	FALSE	FALSE	FALSE	FALSE	FALSE	FALSE
P0CG38	POTEI	POTE ankyrin domain family member I	-	-0.0018	-0.0442	0.0487	0.0939	0.1123	-0.0177	-0.0243	-0.0264	-0.0848	-0.0015	-0.1726	0.1642	0.0238	-0.059	0.0423	-0.053	0.9239	0.8655	0.9569	0.9524	1	0.8815	0.9097	0.8762	0.8723	0.8915	0.8208	1	0.9405	0.8567	0.9526	0.8602	0.0529853	0.000548854	1.0628e-05	7.02171e-07	Late G1_1	0.0727	0.0038484	0.12	0.0410239	0.03	1.02785	Palbo	0.928844	0.311751	0.987363	0.262189	0.889398	0.4375	0.95786	11	1	9	70	1	1075	121.2	High	0	81.633	201.15	6.21	-			0	3	1.08494	0.0670612	-0.700759	FALSE	FALSE	-	-	FALSE	FALSE	FALSE	FALSE	FALSE	FALSE	FALSE	FALSE	FALSE	FALSE	FALSE	FALSE	FALSE	FALSE	FALSE
Q12884	FAP	Prolyl endopeptidase FAP	Stable	0.031	-0.0906	-0.011	-0.0553	-0.0476	-0.0782	0.0415	-0.0617	-0.0539	-0.0337	0.0477	-0.0184	0.1231	-0.0017	0.169	0.0398	0.9088	0.9136	0.8827	0.9362	0.8606	0.9215	0.9154	0.932	0.8568	0.9503	0.9193	0.9604	0.9687	0.9716	1	1	0.0431409	0.00120338	3.5367e-05	3.54149e-06	M/Early G1	0.1089	0.000694997	0.93	0.0100476	0.64	1.111	M/Early G1	0.263984	1.59155	0.520257	0.571473	0.0433477	0.0625	0.192608	27	1	16	29	16	760	87.7	High	0	81.618	77.44	6.65	Cytoplasm			0	2	1.17699	0.250108	-0.0525258	FALSE	FALSE	-	-	FALSE	FALSE	FALSE	FALSE	FALSE	FALSE	FALSE	FALSE	FALSE	FALSE	FALSE	FALSE	FALSE	FALSE	FALSE
Q96S52	PIGS	GPI transamidase component PIG-S	Stable	-0.0018	-0.0921	-0.0142	-0.0595	-0.0413	0.0435	0.011	-0.0361	0.0421	0.0044	0.0464	-0.0039	0.0155	-0.0013	0.0686	0.0187	0.9524	0.9103	0.9442	0.9311	0.9266	1	0.9608	0.9463	0.9818	0.9733	0.9847	0.9676	0.9639	0.9694	1	0.983	0.025808	0.000366993	-1.66978e-06	2.62549e-07	M/Early G1	0.0601	0.000513663	0.83	0.00514379	0.49	1.05624	M/Early G1	0.416845	1.15743	0.655031	0.324681	0.62495	0.0625	0.830448	32	1	14	19	14	555	61.6	High	0	81.614	68.94	6.49	Transmembrane			0	4	1.41105	0.284767	-0.347571	FALSE	FALSE	-	-	FALSE	FALSE	FALSE	FALSE	FALSE	FALSE	FALSE	FALSE	FALSE	FALSE	FALSE	FALSE	FALSE	FALSE	FALSE
Q5VW36	FOCAD	Focadhesin	Stable	-0.0017	-0.0196	-0.0131	-0.039	0.0152	0.0511	-0.02	0.0032	0.0106	0.0154	-0.0253	-0.0438	0.0114	0.0048	0.0593	-0.0085	0.9586	0.9522	0.9511	0.9395	0.9699	1	0.9465	0.9673	0.9668	0.9755	0.9431	0.9364	0.9673	0.9684	1	0.9595	0.0186872	0.000224615	-1.06206e-07	8.80614e-08	G1/S	0.0451	0.00162703	0.09	0.0049024	0.06	1.01408	M/Early G1	0.126306	2.35758	0.343348	0.328879	0.605845	0.125	0.816498	13	1	20	27	20	1801	199.9	High	0	81.581	87.79	6.62	Transmembrane			0	4	1.09055	0.0538158	0.0109976	FALSE	FALSE	-	-	FALSE	FALSE	FALSE	FALSE	FALSE	FALSE	FALSE	FALSE	FALSE	FALSE	FALSE	FALSE	FALSE	FALSE	FALSE
Q8N5C6	SRBD1	S1 RNA-binding domain-containing protein 1	Stable	-0.0158	-0.0614	-0.0441	0.0014	0.0296	-0.0064	-0.0171	0.0032	0.0006	-0.037	-0.0159	-0.0025	0.0815	-0.0078	0.0154	0.0763	0.9348	0.909	0.9166	0.9494	0.9646	0.9443	0.9339	0.9506	0.9455	0.9245	0.9347	0.9469	1	0.9434	0.9552	1	0.0250097	0.000329145	2.84079e-06	2.12616e-07	M/Early G1	0.0557	0.000830693	0.68	0.00577355	0.38	1.04795	M/Early G1	0.310626	1.43459	0.562907	0.360121	0.470424	0.25	0.728677	17	1	14	21	14	995	111.7	High	0	81.523	69.59	8.72	-			0	4	1.04929	0.0397653	-1.43709	FALSE	FALSE	-	-	FALSE	FALSE	FALSE	FALSE	FALSE	FALSE	FALSE	FALSE	FALSE	FALSE	FALSE	FALSE	FALSE	FALSE	FALSE
Q15648	MED1	Mediator of RNA polymerase II transcription subunit 1	Stable	-0.045	0.02	-0.0614	0.0181	0.0099	0.0382	-0.0115	-0.0356	-0.0395	-0.0095	-0.035	-0.0088	0.0125	0.0413	0.039	0.0672	0.9435	0.9678	0.9328	0.9665	0.98	0.9801	0.9656	0.9312	0.947	0.9482	0.95	0.9487	0.9818	0.9822	1	1	0.0219343	0.000360287	5.13512e-06	2.58253e-07	M/Early G1	0.0524	0.00128193	0.56	0.00402052	0.44	1.04583	M/Early G1	0.188849	1.92697	0.431891	0.429244	0.241824	0.125	0.51597	14	1	15	21	15	1581	168.4	High	0	81.479	64.9	8.73	Nucleus	31.97	0	1	4	0.932312	0.0682924		FALSE	FALSE	-	-	FALSE	FALSE	FALSE	FALSE	FALSE	FALSE	FALSE	FALSE	FALSE	FALSE	FALSE	FALSE	FALSE	FALSE	FALSE
O94919	ENDOD1	Endonuclease domain-containing 1 protein	Stable	-0.0114	-0.0152	-0.0254	-0.0766	-0.0425	0.0216	0.061	0.0213	0.01	-0.0855	0.0371	0.0097	0.0453	-0.0056	0.0548	0.0013	0.9511	0.9748	0.9419	0.9342	0.9308	1	1	0.9998	0.9653	0.9285	0.9835	0.9918	0.9891	0.9813	0.9957	0.986	0.026351	0.000432727	-2.809e-06	3.20238e-07	S	0.0618	0.00228072	0.34	0.00805974	0.23	1.03886	M/Early G1	0.291579	1.49524	0.546989	0.340431	0.554128	0.125	0.787846	38	1	11	26	11	500	55	High	0	81.448	83.95	5.71	Secreted			0	4	1.60124	0.574725	0.0183888	FALSE	FALSE	-	-	FALSE	FALSE	FALSE	FALSE	FALSE	FALSE	FALSE	FALSE	FALSE	FALSE	FALSE	FALSE	FALSE	FALSE	FALSE
O95400	CD2BP2	CD2 antigen cytoplasmic tail-binding protein 2	Stable	-0.0467	-0.0802	-0.0415	-0.0252	0.0216	-0.0155	0.0187	0.0525	-0.0125	0.0269	-0.0267	0.0076	0.0175	0.0236	0.0151	0.0648	0.9538	0.9044	0.9572	0.9395	1	0.9459	0.998	0.9915	0.9766	0.974	0.9671	0.9611	0.9972	0.9718	0.9955	1	0.0268526	0.000475357	-6.07327e-06	5.23556e-07	M/Early G1	0.0687	0.00120414	0.68	0.00561968	0.48	1.05618	G2/M_1	0.0291126	4.28803	0.145163	0.358258	0.478048	0.125	0.735981	34	1	9	24	9	341	37.6	High	0	81.437	71.75	4.61	Nucleus	26.5833	3.09746	3	4	0.867444	0.0766462	-0.451943	FALSE	FALSE	-	-	FALSE	FALSE	FALSE	FALSE	FALSE	FALSE	FALSE	FALSE	FALSE	FALSE	FALSE	FALSE	FALSE	FALSE	FALSE
P40937	RFC5	Replication factor C subunit 5	CCD	-0.0875	-0.1392	-0.1682	-0.1752	-0.1043	-0.1393	-0.0357	-0.0482	0.0635	0.0516	0.1222	0.1091	0.165	0.1067	0.1572	0.1224	0.8395	0.8342	0.7938	0.8136	0.8297	0.8341	0.8701	0.8885	0.9321	0.9521	0.9708	0.9908	1	0.9892	0.9946	1	0.077393	0.00556056	-2.68389e-05	4.09551e-05	M/Early G1	0.1936	0.00460285	0.9	0.0100611	0.89	1.26803	M/Early G1	3.24537e-06	57.5388	0.000189025	0.874907	2.68221e-05	0.0625	0.007722	51	1	15	25	15	340	38.5	High	0	81.399	79.53	7.2	Nucleus			0	4	0.955719	0.0577445	-1.30591	FALSE	FALSE	-	-	FALSE	FALSE	FALSE	FALSE	FALSE	TRUE	FALSE	FALSE	FALSE	FALSE	FALSE	FALSE	FALSE	FALSE	TRUE
Q9Y3B7	MRPL11	39S ribosomal protein L11, mitochondrial	Stable	0.0624	-0.0214	0.0415	-0.0383	-0.018	-0.0872	0.0461	-0.1008	0.0149	-0.0478	0.088	-0.0335	0.0618	-0.0178	0.0754	-0.0254	0.9825	0.9975	0.9683	0.9859	0.9292	0.9531	0.9714	0.9441	0.9506	0.9794	1	0.9892	0.982	1	0.9914	0.9947	0.0216338	0.000340887	-4.25453e-06	2.40842e-07	G2_2	0.0535	0.00123989	0.55	0.0040398	0.42	1.04461	M/Early G1	0.89633	0.369608	0.972568	0.605032	0.0265749	0.0625	0.145682	58	1	10	23	10	192	20.7	High	0	81.351	76.19	9.91	Mitochondrion			0	4	1.022	0.0797548	-0.325101	FALSE	FALSE	-	-	FALSE	FALSE	FALSE	FALSE	FALSE	FALSE	FALSE	FALSE	FALSE	FALSE	FALSE	FALSE	FALSE	FALSE	FALSE
O14879	IFIT3	Interferon-induced protein with tetratricopeptide repeats 3	Stable	0.0574	0.0382	0.054	0.0574	0.0076	0.0286	0.006	0.0116	-0.0297	-0.0538	-0.0265	-0.0463	0.0306	-0.1027	0.0046	-0.0369	1	0.9867	0.9976	1	0.9661	0.9802	0.965	0.9687	0.9414	0.9258	0.9435	0.9306	0.9816	0.8949	0.9641	0.9367	0.0302834	0.000575654	4.58658e-06	5.32616e-07	Late G1_1	0.0652	0.000733104	0.84	0.00600237	0.56	1.06832	Palbo	0.141204	2.23479	0.363881	0.535266	0.0705217	0.0625	0.256999	35	1	11	25	11	490	56	High	0	81.303	82.41	5.2	Cytoplasm			0	3	0.944882	0.0913994	0.0505259	FALSE	FALSE	-	-	FALSE	FALSE	FALSE	FALSE	FALSE	FALSE	FALSE	FALSE	FALSE	FALSE	FALSE	FALSE	FALSE	FALSE	FALSE
Q9Y5A9	YTHDF2	YTH domain-containing family protein 2	Stable	0.0112	0.0512	-0.0705	0.0129	0.0556	0.0525	0.0224	-0.0282	-0.0584	0.0101	-0.0221	0.0015	-0.0705	0.0391	0.0301	-0.0369	0.9696	0.9991	0.9163	0.9729	1	1	0.9772	0.9456	0.924	0.971	0.9476	0.9652	0.9163	0.9908	0.9824	0.9399	0.0289282	0.000317592	5.57564e-06	2.68561e-07	G1/S	0.0554	0.00206649	0.19	0.0116071	0.08	1.02344	Palbo	0.615674	0.789818	0.806226	0.238212	0.954341	0.3125	0.985116	22	1	12	28	8	579	62.3	High	0	81.28	84.98	8.79	Nucleus	31.86	0	1	4	0.917145	0.0386081	-0.388958	FALSE	FALSE	-	-	TRUE	FALSE	FALSE	FALSE	FALSE	FALSE	FALSE	FALSE	FALSE	FALSE	FALSE	FALSE	FALSE	FALSE	FALSE
Q96NE9	FRMD6	FERM domain-containing protein 6	-	0.1131	0.2609	-0.0059	0.1806	0.0431	0.1299	0.0015	0.1317	-0.2198	-0.0738	-0.1668	-0.0785	-0.1177	-0.0383	-0.1103	-0.0497	1	1	0.9208	0.9458	0.9526	0.9132	0.9256	0.9143	0.7939	0.793	0.8236	0.7903	0.8521	0.8127	0.8565	0.8063	0.0738906	0.00488526	8.47372e-05	3.96568e-05	Palbo	0.2066	0.00676181	0.83	0.0172513	0.79	1.22523	Palbo	0.036668	3.93978	0.16635	0.696342	0.00548787	0.0625	0.0597305	32	1	18	31	18	622	72	High	0	81.225	91.63	7.46	Cytoplasm	6.935	3.035	2	2	0.505358	0.0971746	-0.0054782	FALSE	FALSE	-	-	FALSE	FALSE	FALSE	FALSE	FALSE	FALSE	FALSE	FALSE	FALSE	FALSE	FALSE	FALSE	FALSE	FALSE	FALSE
P28300	LOX	Protein-lysine 6-oxidase	-	-0.1426	-0.3039	-0.1178	-0.1565	0.0069	-0.0612	0.0894	0.0056	0.0362	-0.0111	0.1038	0.0306	0.0893	0.1104	0.1732	0.1478	0.8034	0.7312	0.8173	0.8098	0.8911	0.8651	0.9436	0.9062	0.9094	0.8957	0.953	0.922	0.9435	0.9744	1	1	0.0760661	0.00512943	-0.000181956	5.83695e-05	M/Early G1	0.2327	0.0023301	0.94	0.00937559	0.89	1.27013	M/Early G1	0.00166417	10.7021	0.0222031	0.433797	0.230524	0.0625	0.503703	24	1	6	23	6	417	46.9	High	0	81.225	102.16	8.09	Secreted			0	2	0.474722	0.0931632	0.0310509	FALSE	FALSE	-	-	FALSE	FALSE	FALSE	FALSE	FALSE	FALSE	FALSE	FALSE	FALSE	FALSE	FALSE	FALSE	FALSE	FALSE	FALSE
Q8IWB7	WDFY1	WD repeat and FYVE domain-containing protein 1	-	-0.0324	0.0627	0.007	0.0088	-0.0535	0.0814	-0.0502	-0.1798	-0.0597	-0.0422	-0.082	-0.0026	0.0041	0.0311	0.2208	0.0865	0.839	0.9836	0.8623	0.9476	0.8268	0.9965	0.8287	0.8314	0.8233	0.9147	0.8106	0.9401	0.8605	0.9623	1	1	0.0730074	0.00210766	6.62876e-05	1.51779e-05	M/Early G1	0.17	0.00416089	0.75	0.0545514	0.32	1.14379	M/Early G1	0.0886552	2.76685	0.278783	0.431958	0.235036	0.0625	0.508669	33	1	11	23	11	410	46.3	High	0	81.221	79.85	7.33	Early endosome			0	4	1.00249	0.0630525	0.135338	FALSE	FALSE	-	-	FALSE	FALSE	FALSE	FALSE	FALSE	FALSE	FALSE	FALSE	FALSE	FALSE	FALSE	FALSE	FALSE	FALSE	FALSE
P54687	BCAT1	Branched-chain-amino-acid aminotransferase, cytosolic	Stable	-0.0408	0.0525	0.0103	0.074	-0.0049	0.0353	-0.0419	-0.0314	-0.0067	0.0181	-0.0339	0.0502	-0.0384	-0.0174	-0.0156	-0.0093	0.9652	0.9852	1	1	0.9895	0.9735	0.9644	0.9295	0.9883	0.962	0.9698	0.9836	0.9668	0.9386	0.9822	0.9439	0.0208114	0.000249586	3.644e-07	1.46044e-07	Late G1_1	0.0531	0.00142415	0.29	0.00535431	0.18	1.02671	Palbo	0.553831	0.891275	0.76393	0.413357	0.284758	0.125	0.56527	31	1	10	26	10	386	42.9	High	0	81.206	89.75	5.3	Cytoplasm							0.0582493	FALSE	FALSE	-	-	TRUE	TRUE	FALSE	FALSE	FALSE	FALSE	FALSE	TRUE	FALSE	FALSE	FALSE	FALSE	FALSE	FALSE	FALSE
Q8WTS6	SETD7	Histone-lysine N-methyltransferase SETD7	Stable	-0.0141	0.0226	-0.0355	0.0656	-0.0056	0.0048	-0.0031	0.0135	-0.0328	0.0381	-0.0604	0.0469	-0.0337	0.0183	-0.0363	0.0118	0.9924	0.9706	0.9778	1	0.9983	0.9587	1	0.9645	0.9797	0.9811	0.9611	0.9871	0.979	0.9677	0.9772	0.9634	0.0138847	3.10798e-05	3.93987e-08	2.17301e-09	Late G1_1	0.0186	6.06953e-05	0.76	0.00251745	0.13	1.01471	Palbo	0.998778	0.0728086	0.999999	0.488789	0.124939	0.375	0.354405	29	1	8	25	8	366	40.7	High	0	81.205	86.74	4.63	Nucleus	29.8067	2.04167	3	4	0.855828	0.0436658	-0.0326128	FALSE	FALSE	-	-	FALSE	FALSE	FALSE	FALSE	FALSE	FALSE	FALSE	FALSE	FALSE	FALSE	FALSE	FALSE	FALSE	FALSE	FALSE
Q04323	UBXN1	UBX domain-containing protein 1	Stable	0.0078	0.0866	-0.001	0.0396	-0.0237	0.0781	-0.0396	-0.0274	-0.0025	-0.0132	-0.0349	0.041	-0.0725	-0.0032	-0.011	-0.024	1	1	0.9939	0.968	0.9784	0.9942	0.9677	0.924	0.9929	0.9332	0.9709	0.9689	0.9459	0.9397	0.9871	0.9262	0.0266965	0.000350596	1.38844e-06	2.29783e-07	Palbo	0.0572	0.000903479	0.68	0.0068832	0.36	1.04717	Palbo	0.503305	0.981392	0.725134	0.287818	0.790945	0.375	0.91336	47	1	9	21	9	297	33.3	High	0	81.066	81.27	5.25	Cytoplasm							-0.0806574	FALSE	FALSE	-	-	FALSE	FALSE	FALSE	FALSE	FALSE	FALSE	FALSE	FALSE	FALSE	FALSE	FALSE	FALSE	FALSE	FALSE	FALSE
P23919	DTYMK	Thymidylate kinase	Stable	0.0612	0.08	0.0269	0.1021	-0.0623	0.0489	-0.0431	-0.0428	-0.0227	0.0079	-0.0619	0.0164	-0.0709	-0.014	-0.031	0.0055	1	0.9848	0.9765	1	0.918	0.9638	0.9303	0.9044	0.9435	0.9368	0.9182	0.9423	0.9125	0.9227	0.9381	0.9352	0.0306183	0.000745572	1.67316e-05	1.18998e-06	Palbo	0.0751	0.00105464	0.82	0.00424319	0.7	1.08132	Palbo	0.165089	2.06721	0.398505	0.470481	0.154307	0.0625	0.400346	49	1	11	32	11	212	23.8	High	0	81.05	95.65	8.27	-			0	4	1.04988	0.0670402	-1.47246	FALSE	FALSE	-	-	FALSE	FALSE	FALSE	FALSE	FALSE	FALSE	FALSE	FALSE	FALSE	FALSE	FALSE	FALSE	FALSE	FALSE	FALSE
Q9Y2J4	AMOTL2	Angiomotin-like protein 2	-	0.0718	0.0981	0.1226	0.2712	-0.0292	-0.0347	-0.0609	-0.0095	-0.0858	-0.0345	-0.1219	-0.0167	-0.0798	-0.0857	-0.0469	0.0418	0.9654	0.887	1	1	0.9001	0.809	0.8806	0.8232	0.8655	0.8091	0.8441	0.8191	0.8691	0.7809	0.8891	0.853	0.0660053	0.00312704	0.000228581	3.31837e-05	Late G1_1	0.175	0.00941833	0.62	0.0341597	0.48	1.16017	Palbo	0.0100275	6.1721	0.0746435	0.611904	0.0239186	0.0625	0.138486	25	1	13	16	12	779	85.7	High	0	80.958	61.25	7.3	Recycling endosome							0.107536	FALSE	FALSE	-	-	FALSE	FALSE	FALSE	FALSE	FALSE	FALSE	FALSE	FALSE	FALSE	FALSE	FALSE	FALSE	FALSE	FALSE	FALSE
Q9UP95	SLC12A4	Solute carrier family 12 member 4	Stable	-0.0096	-0.0326	-0.0064	0.0076	0.0016	-0.0443	0.0174	-0.0118	-0.0307	-0.0082	-0.0102	0.0253	0.0359	0.0163	0.031	0.0187	0.9689	0.9607	0.9711	0.9878	0.9764	0.9529	0.9872	0.9746	0.9549	0.9771	0.9685	1	1	0.9938	0.9966	0.9955	0.0157666	0.000152457	3.00466e-07	3.7318e-08	G2/M_1	0.0322	0.000401114	0.67	0.0020967	0.44	1.03024	M/Early G1	0.172917	2.0185	0.410325	0.328194	0.608955	0.0625	0.819359	13	1	12	26	12	1085	120.6	High	0	80.947	93.83	6.44	Transmembrane			0	3	1.11465	0.0550271	-0.0362809	FALSE	FALSE	-	-	FALSE	FALSE	FALSE	FALSE	FALSE	FALSE	FALSE	FALSE	FALSE	FALSE	FALSE	FALSE	FALSE	FALSE	FALSE
Q9Y5Y2	NUBP2	Cytosolic Fe-S cluster assembly factor NUBP2	Stable	-0.0048	0.0306	0.0422	0.0377	0.0579	0.0302	0.0411	-0.0156	0.0135	0.0253	-0.0289	-0.0501	-0.0601	-0.0281	-0.0598	-0.031	0.9574	0.9951	0.9892	1	1	0.9948	0.9884	0.9638	0.9697	0.9915	0.9416	0.941	0.9215	0.9554	0.9216	0.9535	0.0272773	0.000547276	-2.86889e-06	4.24029e-07	G1/S	0.0599	0.00089393	0.8	0.00419959	0.62	1.06555	Late G1_1	0.011969	5.82464	0.0842163	0.786952	0.000654582	0.0625	0.0248743	40	1	8	25	8	271	28.8	High	0	80.939	111.56	5.83	Nucleus			0	4	0.966698	0.0511958	-0.855146	FALSE	FALSE	-	-	FALSE	FALSE	FALSE	TRUE	TRUE	FALSE	FALSE	FALSE	FALSE	FALSE	FALSE	FALSE	FALSE	FALSE	FALSE
Q96FN4	CPNE2	Copine-2	Stable	-0.0353	0.0828	0.0069	0.0414	0.0353	0.024	-0.0253	0.0676	-0.009	-0.0023	-0.0144	-0.0021	-0.0341	-0.0137	-0.0772	-0.0444	0.9522	1	0.9805	0.9717	1	0.9601	0.9589	0.9895	0.9698	0.9427	0.9662	0.9428	0.953	0.9353	0.925	0.9156	0.0248647	0.000373671	-6.17851e-06	3.65466e-07	G1/S	0.0597	0.000111696	0.96	0.00351189	0.62	1.06004	Late G1_1	0.388836	1.22247	0.632312	0.477675	0.142148	0.0625	0.380018	25	1	11	24	10	548	61.2	High	0	80.933	73.77	6.07	Nucleus			0	4	1.01028	0.0465168	-0.207621	FALSE	FALSE	-	-	FALSE	FALSE	FALSE	FALSE	FALSE	FALSE	FALSE	FALSE	FALSE	FALSE	FALSE	FALSE	FALSE	FALSE	FALSE
Q9Y487	ATP6V0A2	V-type proton ATPase 116 kDa subunit a 2	Stable	0.0227	-0.0025	-0.0009	0.0466	0.0686	0.0148	-0.0227	0.0151	0.0009	-0.0073	0.0116	-0.02	-0.0127	-0.0317	-0.0349	-0.0475	0.9687	0.9665	0.953	1	1	0.9782	0.9387	0.9784	0.9542	0.9633	0.9613	0.9549	0.9452	0.9472	0.9308	0.9369	0.0205152	0.000256464	2.90244e-07	1.59726e-07	G1/S	0.0553	0.000446832	0.78	0.0031101	0.51	1.04427	Late G1_1	0.122989	2.3873	0.338358	0.435129	0.227302	0.0625	0.499539	17	1	11	18	9	856	98	High	0	80.925	64.21	6.61	Cell membrane			0	4	1.59247	0.513917	-0.200485	FALSE	FALSE	-	-	FALSE	FALSE	FALSE	FALSE	FALSE	FALSE	FALSE	FALSE	FALSE	FALSE	FALSE	FALSE	FALSE	FALSE	FALSE
Q9NZM5	NOP53	Ribosome biogenesis protein NOP53	Stable	0.0031	-0.0189	0.0204	0.0808	0.0445	0.0606	0.0629	0.0838	0.0224	0.0075	-0.0214	-0.0196	-0.1083	-0.0041	-0.1274	-0.0863	0.9594	0.9312	0.9709	0.9979	0.9873	0.984	1	1	0.9723	0.9484	0.9432	0.9308	0.8881	0.9408	0.8764	0.8887	0.0405811	0.00138276	-2.28566e-05	4.05563e-06	S	0.1175	0.000831691	0.92	0.00426139	0.83	1.12601	G1/S	0.00759482	6.74888	0.0616455	0.775767	0.000889801	0.0625	0.0267228	29	1	12	32	12	478	54.4	High	0	80.918	109.48	10.32	Nucleus	21.3133	6.00201	3	4	0.847479	0.104145	-0.73479	FALSE	FALSE	-	-	TRUE	TRUE	FALSE	FALSE	FALSE	FALSE	FALSE	FALSE	FALSE	FALSE	FALSE	FALSE	FALSE	FALSE	FALSE
P23786	CPT2	Carnitine O-palmitoyltransferase 2, mitochondrial	Stable	-0.0551	-0.0782	-0.0166	0.0421	-0.0107	-0.0468	0.0287	-0.0409	0.0242	-0.0203	0.0549	0.0242	0.0383	-0.0147	0.0764	-0.0054	0.9128	0.92	0.9375	1	0.9414	0.9402	0.9674	0.9441	0.9644	0.9577	0.9852	0.9876	0.9739	0.9614	1	0.9676	0.0261457	0.000461039	-7.24775e-06	5.73263e-07	G2_2	0.07	0.00138869	0.62	0.00565296	0.45	1.05455	M/Early G1	0.233994	1.71022	0.486028	0.289979	0.781691	0.25	0.909887	24	1	12	20	12	658	73.7	High	0	80.909	66.28	8.18	Mitochondrion inner membrane			0	4	1.13185	0.0554191	-0.198497	FALSE	FALSE	-	-	FALSE	FALSE	FALSE	FALSE	FALSE	FALSE	FALSE	FALSE	FALSE	FALSE	FALSE	FALSE	FALSE	FALSE	FALSE
P10619	CTSA	Lysosomal protective protein	Stable	0.0854	-0.0022	0.0292	-0.0689	0.0144	-0.0482	0.0799	-0.0558	0.0302	-0.0083	0.098	-0.0777	0.0707	-0.0823	0.0561	-0.1206	0.9913	1	0.9534	0.9548	0.9437	0.9686	0.9875	0.9635	0.954	0.9958	1	0.949	0.9813	0.946	0.9714	0.9212	0.0233231	0.000216151	1.19474e-06	1.10041e-07	Palbo	0.0493	0.00137034	0.21	0.0074425	0.09	1.0212	Palbo	0.991332	0.139077	0.999999	0.269127	0.865218	0.25	0.946378	29	1	12	27	12	480	54.4	High	0	80.837	80.22	6.61	Lysosome			0	4	0.955299	0.111918	0.0539591	FALSE	FALSE	-	-	FALSE	FALSE	FALSE	FALSE	FALSE	FALSE	FALSE	FALSE	FALSE	FALSE	FALSE	FALSE	FALSE	FALSE	FALSE
Q96T58	SPEN	Msx2-interacting protein	Stable	-0.0102	-0.0277	-0.0257	0.0269	0.0387	-0.0048	0.0235	0.0443	-0.0113	-0.0087	0.013	-0.0266	0.0109	-0.0191	-0.0541	0.0309	0.9667	0.9513	0.9564	0.988	1	0.9665	0.9895	1	0.9659	0.9639	0.9823	0.952	0.9809	0.957	0.9377	0.9907	0.0187956	0.000119854	1.33646e-06	4.12837e-08	S	0.0358	0.000578676	0.4	0.00453921	0.14	1.02119	S	0.719199	0.633911	0.869535	0.251958	0.920865	0.25	0.972587	6	1	16	21	16	3664	402	High	0	80.833	69.27	7.64	Nucleus	26.0025	3.7984	4	4	0.841536	0.0554769	0.0429487	FALSE	TRUE	TSG	1	FALSE	FALSE	FALSE	FALSE	FALSE	FALSE	FALSE	FALSE	FALSE	FALSE	FALSE	FALSE	FALSE	FALSE	FALSE
O15382	BCAT2	Branched-chain-amino-acid aminotransferase, mitochondrial	Stable	0.0667	-0.0179	0.0229	-0.0348	0.0284	-0.0258	0.0441	-0.0262	0.0197	-0.0341	-0.0016	-0.038	0.0557	-0.0335	0.0427	-0.0685	1	1	0.9701	0.9884	0.9738	0.9946	0.9844	0.9942	0.9679	0.9888	0.9537	0.9861	0.9924	0.9892	0.9835	0.9655	0.0133714	8.37211e-05	2.5588e-07	1.518e-08	Palbo	0.0301	0.000439965	0.34	0.0022204	0.17	1.01616	Palbo	0.988399	0.154064	0.999999	0.246957	0.934254	0.1875	0.977012	33	1	11	23	11	392	44.3	High	0	80.833	73.63	8.65	Cytoplasm			0	4	1.12478	0.114678	0.0405135	FALSE	FALSE	-	-	FALSE	FALSE	FALSE	FALSE	FALSE	FALSE	FALSE	FALSE	FALSE	FALSE	FALSE	FALSE	FALSE	FALSE	FALSE
Q8WXA3	RUFY2	RUN and FYVE domain-containing protein 2	Stable	-0.0627	-0.0586	-0.0867	-0.024	-0.0121	0.0323	0.0144	0.0191	-0.021	0.027	-0.0085	0.0662	0.0213	0.0375	-0.0128	0.0687	0.9434	0.9156	0.9278	0.9377	0.9771	0.975	0.9952	0.9662	0.9711	0.9715	0.9796	0.9983	1	0.9786	0.9766	1	0.0258554	0.000530869	-1.14446e-05	6.07951e-07	G2/M_1	0.0598	0.000562682	0.87	0.00266143	0.73	1.06767	G2/M_1	0.157149	2.11952	0.387784	0.427146	0.247178	0.0625	0.522481	32	1	19	29	17	606	70	High	0	80.825	83.57	5.83	Nucleus							-0.0698802	FALSE	FALSE	-	-	FALSE	FALSE	FALSE	FALSE	FALSE	FALSE	FALSE	FALSE	FALSE	FALSE	FALSE	FALSE	FALSE	FALSE	FALSE
Q16832	DDR2	Discoidin domain-containing receptor 2	Stable	-0.0166	0.0982	-0.0578	0.0572	-0.1038	0.0067	-0.0767	-0.008	-0.0997	-0.0195	-0.091	0.0075	0.0058	0.0386	0.0577	0.2014	0.9498	0.931	0.9231	0.9049	0.8941	0.8737	0.911	0.8649	0.8966	0.858	0.902	0.8743	0.9646	0.8933	1	1	0.0440433	0.00148818	6.34634e-05	7.06401e-06	M/Early G1	0.1227	0.000653987	0.95	0.0065844	0.77	1.13181	M/Early G1	0.262178	1.59824	0.517785	0.669848	0.00906531	0.0625	0.0787578	21	1	12	22	12	855	96.7	High	0	80.808	74.53	5.36	Cell membrane	12.13	0	1	2	0.700521	0.0517721	-0.0540163	FALSE	TRUE	oncogene	1	FALSE	FALSE	FALSE	FALSE	FALSE	FALSE	FALSE	FALSE	FALSE	FALSE	FALSE	FALSE	FALSE	FALSE	FALSE
Q13586	STIM1	Stromal interaction molecule 1	Stable	0.0373	0.0398	-0.0575	0.0316	-0.0594	0.0294	-0.0051	0.0145	-0.0326	-0.0111	0.0054	0.0282	-0.0155	0.0006	-0.015	0.0096	1	1	0.9364	0.9944	0.9352	0.9928	0.9711	0.9826	0.9527	0.9653	0.9781	0.992	0.9641	0.9732	0.9644	0.9793	0.0203501	0.000154565	1.79515e-06	6.84656e-08	Palbo	0.041	0.000862656	0.3	0.00546532	0.12	1.02223	Palbo	0.681482	0.689304	0.846105	0.378607	0.39869	0.1875	0.673273	26	1	15	23	15	685	77.4	High	0	80.73	75.47	6.67	Cytoplasm			0	4	1.44319	0.370305	-0.00818822	FALSE	FALSE	-	-	FALSE	FALSE	FALSE	FALSE	FALSE	FALSE	FALSE	FALSE	FALSE	FALSE	FALSE	FALSE	FALSE	FALSE	FALSE
O75607	NPM3	Nucleoplasmin-3	Stable	0.0204	0.0596	-0.0275	0.1073	0.0608	0.0415	0.0509	0.0615	-0.0504	-0.0357	-0.0168	-0.0516	-0.0516	-0.0389	-0.0804	-0.0489	0.9723	0.9674	0.9406	1	1	0.9554	0.9931	0.9687	0.9258	0.9056	0.9476	0.8957	0.925	0.9036	0.9067	0.8973	0.0369683	0.000975505	-1.42781e-06	1.10667e-06	S	0.0789	0.00176537	0.77	0.00842626	0.59	1.09204	Palbo	0.0446597	3.65681	0.186779	0.679238	0.00762421	0.0625	0.0714416	39	1	4	29	4	178	19.3	High	0	80.709	114.53	4.63	Nucleus			0	4	0.986348	0.0600863	-0.285669	FALSE	FALSE	-	-	FALSE	FALSE	FALSE	FALSE	FALSE	FALSE	FALSE	FALSE	FALSE	FALSE	FALSE	FALSE	FALSE	FALSE	FALSE
P51153	RAB13	Ras-related protein Rab-13	Stable	0.0352	0.0346	-0.0104	-0.0224	0.0125	0.0365	0.0009	0.029	-0.0019	0.0394	0.0188	-0.0262	-0.0129	-0.0262	-0.0492	-0.0575	1	0.9967	0.9689	0.9581	0.9844	0.998	0.9765	0.9929	0.9746	1	0.9887	0.9556	0.9672	0.9555	0.9432	0.935	0.0209744	0.000333914	-3.53004e-06	2.60056e-07	Palbo	0.0593	0.000885614	0.67	0.00303171	0.54	1.04687	G1/S	0.0197371	4.91968	0.115518	0.288004	0.790154	0.0625	0.91336	60	1	12	36	9	203	22.8	High	0	80.702	98.91	9.19	Cell membrane			0	4	1.20295	0.18819	-0.262173	FALSE	FALSE	-	-	FALSE	FALSE	FALSE	FALSE	FALSE	FALSE	FALSE	FALSE	FALSE	FALSE	FALSE	FALSE	FALSE	FALSE	FALSE
P35610	SOAT1	Sterol O-acyltransferase 1	Stable	-0.0493	0.062	-0.0375	0.0525	-0.0626	0.0731	-0.0161	-0.0273	-0.0482	0.0458	-0.0744	0.0125	-0.026	0.0292	0.0229	0.0433	0.9512	0.9923	0.9589	0.9858	0.9424	1	0.9733	0.9328	0.9519	0.9812	0.9348	0.9588	0.9666	0.97	1	0.9796	0.0216014	0.000149209	-6.70558e-08	5.95231e-08	M/Early G1	0.043	0.000571985	0.52	0.00575844	0.18	1.02614	M/Early G1	0.974403	0.205948	0.999999	0.232447	0.965243	0.375	0.989735	18	1	8	27	8	550	64.7	High	0	80.658	109.83	8.94	Transmembrane			0	4	1.65097	0.684146	0.0187033	FALSE	FALSE	-	-	FALSE	FALSE	FALSE	FALSE	FALSE	FALSE	FALSE	FALSE	FALSE	FALSE	FALSE	FALSE	FALSE	FALSE	FALSE
P14649	MYL6B	Myosin light chain 6B	Stable	0.0546	-0.0035	0.0361	-0.0565	0.031	-0.0233	-0.0265	-0.0219	-0.0029	-0.002	0.0476	0.0305	0.0025	-0.0475	0.0356	-0.0538	1	0.9767	0.9872	0.9415	0.9837	0.9634	0.9453	0.9644	0.9609	0.9777	0.9951	1	0.9645	0.9474	0.9869	0.9433	0.0201941	0.00019754	1.88988e-06	8.73734e-08	G2_2	0.0427	0.00147395	0.07	0.00590701	0.03	1.01099	Palbo	0.729889	0.61839	0.875422	0.297693	0.74787	0.4375	0.894038	47	1	9	82	7	208	22.8	High	0	80.615	171.05	5.73	-			0	4	1.02072	0.0564501	-0.124628	FALSE	FALSE	-	-	FALSE	FALSE	FALSE	FALSE	FALSE	FALSE	FALSE	FALSE	FALSE	FALSE	FALSE	FALSE	FALSE	FALSE	FALSE
Q9NVG8	TBC1D13	TBC1 domain family member 13	Stable	0.0095	0.0464	0.0345	0.0882	-0.0417	0.0297	-0.0299	0.015	-0.0305	-0.023	-0.0494	0.0189	-0.0351	-0.0106	-0.0208	-0.0009	0.9828	0.9715	1	1	0.9486	0.9603	0.9564	0.9506	0.956	0.9258	0.9435	0.9531	0.9529	0.9338	0.9624	0.9401	0.0211294	0.000350724	8.29678e-06	4.02434e-07	Late G1_1	0.0591	0.000937878	0.67	0.00295617	0.56	1.04771	Palbo	0.244611	1.6663	0.499386	0.52552	0.0798744	0.0625	0.27594	33	1	14	25	14	400	46.5	High	0	80.597	79.27	5.24	Cytoplasm			0	4	1.01376	0.0610434	-0.138408	FALSE	FALSE	-	-	FALSE	FALSE	FALSE	FALSE	FALSE	FALSE	FALSE	FALSE	FALSE	FALSE	FALSE	FALSE	FALSE	FALSE	FALSE
P13984	GTF2F2	General transcription factor IIF subunit 2	Stable	0.0892	0.0535	0.0321	0.0414	-0.0184	0.0353	0.0039	-0.0327	-0.05	-0.0134	-0.0359	-0.0131	-0.0254	-0.0295	-0.0049	-0.032	1	1	0.9612	0.9916	0.9281	0.9875	0.9426	0.942	0.9081	0.9547	0.917	0.9549	0.9237	0.9441	0.9369	0.9425	0.0290167	0.000523259	1.26773e-05	7.46468e-07	Palbo	0.0686	3.43682e-05	0.99	0.00432206	0.66	1.07344	Palbo	0.0162868	5.25442	0.103943	0.52452	0.0808898	0.0625	0.277922	59	1	14	26	14	249	28.4	High	0	80.503	79.41	9.23	Nucleus			0	4	0.941221	0.0535219	-0.862421	FALSE	FALSE	-	-	FALSE	FALSE	FALSE	FALSE	FALSE	FALSE	FALSE	FALSE	FALSE	FALSE	FALSE	FALSE	FALSE	FALSE	FALSE
Q12899	TRIM26	Tripartite motif-containing protein 26	Stable	-0.0745	-0.0463	0.033	-0.015	0.0122	0.0449	-0.0096	0.0714	-0.0258	0.0648	-0.0601	0.0155	-0.0432	0.0079	0.0181	0.0069	0.9282	0.9217	1	0.9419	0.9857	0.9818	0.9709	1	0.9601	0.9954	0.9375	0.962	0.9486	0.957	0.9897	0.9563	0.0254163	0.000377529	-6.24247e-06	3.68277e-07	S	0.0605	0.00192381	0.36	0.00749695	0.23	1.03773	S/G2	0.423638	1.14234	0.660924	0.364241	0.45381	0.4375	0.718183	21	1	9	19	9	539	62.1	High	0	80.423	72.52	5.03	Nucleus	15.285	9.51687	4	4	0.667247	0.102947	0.000804304	FALSE	FALSE	-	-	FALSE	FALSE	FALSE	FALSE	FALSE	FALSE	FALSE	FALSE	FALSE	FALSE	FALSE	FALSE	TRUE	FALSE	FALSE
Q8N8A2	ANKRD44	Serine/threonine-protein phosphatase 6 regulatory ankyrin repeat subunit B	Stable	-0.0348	0.0541	0.0113	0.1366	-0.0006	0.0331	-0.0601	0.022	-0.0538	-0.0213	-0.0925	0.0714	-0.0556	0.0344	-0.0762	0.032	0.9686	0.9444	1	1	0.9918	0.9307	0.9517	0.9236	0.9559	0.8963	0.9306	0.9558	0.9547	0.9316	0.9412	0.93	0.028706	0.000461564	1.28653e-05	8.11407e-07	Late G1_1	0.0739	0.00208131	0.44	0.00914001	0.26	1.04417	Palbo	0.825557	0.479661	0.934673	0.451026	0.191587	0.0625	0.456543	19	1	13	21	13	993	107.5	High	0	80.391	69.59	6.3	-			0	2	1.06554	0.0637373	0.00751248	FALSE	FALSE	-	-	FALSE	FALSE	FALSE	FALSE	FALSE	FALSE	FALSE	FALSE	FALSE	FALSE	FALSE	FALSE	FALSE	FALSE	FALSE
Q96BJ3	AIDA	Axin interactor, dorsalization-associated protein	Stable	-0.0357	-0.0193	-0.0386	0.1019	0.0076	0.0381	-0.0347	-0.0504	-0.0373	0.0041	-0.0548	0.0182	-0.0046	0.036	0.0157	0.0538	0.965	0.9194	0.9631	1	0.9944	0.9567	0.9657	0.8998	0.9639	0.9345	0.9523	0.9436	0.986	0.9553	1	0.9672	0.0276579	0.000336909	-5.47428e-07	1.61177e-07	M/Early G1	0.0509	0.00214325	0.2	0.0103753	0.1	1.0274	M/Early G1	0.549834	0.898136	0.761562	0.331702	0.593077	0.125	0.808228	58	1	13	27	13	306	35	High	0	80.372	83.81	6.55	-			0	4	1.01388	0.0647032	0.150142	FALSE	FALSE	-	-	FALSE	FALSE	FALSE	FALSE	FALSE	FALSE	FALSE	FALSE	FALSE	FALSE	FALSE	FALSE	FALSE	FALSE	FALSE
P19404	NDUFV2	NADH dehydrogenase [ubiquinone] flavoprotein 2, mitochondrial	Stable	0.0238	-0.0656	0.0648	-0.0335	0.0201	-0.0526	0.0477	-0.0596	0.0377	-0.0404	0.0475	-0.0201	0.0275	-0.0439	0.0715	-0.0248	0.9675	0.969	0.9954	0.9908	0.965	0.9778	0.9836	0.973	0.9768	0.9861	0.9835	1	0.97	0.9836	1	0.9968	0.0117847	0.000103477	2.09842e-07	1.77033e-08	M/Early G1	0.0301	0.000590831	0.29	0.00160857	0.23	1.01654	M/Early G1	0.991697	0.137014	0.999999	0.553853	0.0552036	0.25	0.223939	50	1	11	36	11	249	27.4	High	0	80.301	114.47	8.06	Mitochondrion inner membrane			0	4	0.998316	0.0615908	-0.175333	FALSE	FALSE	-	-	FALSE	FALSE	FALSE	FALSE	FALSE	FALSE	FALSE	FALSE	FALSE	FALSE	FALSE	FALSE	FALSE	FALSE	FALSE
Q96S66	CLCC1	Chloride channel CLIC-like protein 1	Stable	-0.0102	-0.0216	-0.0097	-0.0729	-0.0163	-0.0065	-0.0006	-0.0226	-0.0108	0.0082	0.0255	0.0371	0.0223	0.025	0.03	0.023	0.9725	0.9601	0.9729	0.9266	0.9685	0.9702	0.9791	0.9595	0.9721	0.9801	0.9969	1	0.9947	0.9916	1	0.9903	0.0191178	0.000253499	-4.38575e-07	1.20734e-07	G2_2	0.0488	0.000450913	0.78	0.00232712	0.58	1.04465	M/Early G1	0.0380879	3.88423	0.170203	0.664214	0.0100339	0.0625	0.0833162	33	1	15	22	15	551	62	High	0	80.287	71.76	5.55	Transmembrane			0	4	1.67316	0.703073	-0.408455	FALSE	FALSE	-	-	FALSE	FALSE	FALSE	FALSE	FALSE	FALSE	FALSE	FALSE	FALSE	FALSE	FALSE	FALSE	FALSE	FALSE	FALSE
Q13563	PKD2	Polycystin-2	Stable	-0.0724	-0.1031	-0.0493	-0.0587	-0.007	-0.0316	0.0248	0.0323	-0.0273	0.0215	0.0444	0.0486	0.067	0.0056	0.0517	0.0535	0.9079	0.8972	0.9225	0.9252	0.95	0.9428	0.9711	0.9854	0.9367	0.9781	0.9845	0.9966	1	0.9673	0.9894	1	0.0340254	0.000979679	-1.78082e-05	1.90443e-06	M/Early G1	0.0922	0.000657372	0.92	0.00302182	0.83	1.0974	M/Early G1	0.00177806	10.497	0.0233299	0.526427	0.0789626	0.0625	0.273718	18	1	15	22	15	968	109.6	High	0	80.277	72.28	5.69	Cell membrane			0	3	1.24138	0.121608		FALSE	FALSE	-	-	TRUE	FALSE	FALSE	TRUE	FALSE	FALSE	FALSE	FALSE	FALSE	FALSE	FALSE	FALSE	FALSE	FALSE	FALSE
O95218	ZRANB2	Zinc finger Ran-binding domain-containing protein 2	Stable	0.0674	0.1087	-0.0083	0.1109	-0.0479	0.0735	0.0204	0.0228	-0.0506	0.0136	-0.0699	0.0113	-0.0878	-0.0558	-0.0636	-0.0448	1	0.9985	0.9489	1	0.9232	0.9744	0.968	0.9408	0.9215	0.9348	0.9092	0.9333	0.898	0.8909	0.9132	0.8977	0.0374052	0.00109166	1.09381e-05	2.41527e-06	Palbo	0.1048	0.000463505	0.95	0.00443492	0.79	1.10796	Palbo	0.149686	2.17164	0.376673	0.4916	0.120874	0.0625	0.348352	33	1	12	30	12	330	37.4	High	0	80.275	84.44	10.01	Nucleus			0	4	1.01634	0.132136	-0.459384	FALSE	FALSE	-	-	FALSE	FALSE	FALSE	FALSE	FALSE	FALSE	FALSE	FALSE	FALSE	FALSE	FALSE	FALSE	FALSE	FALSE	FALSE
Q9Y5J1	UTP18	U3 small nucleolar RNA-associated protein 18 homolog	-	0.0465	0.0781	0.0607	0.0741	0.0651	0.055	0.0455	0.0068	-0.1237	-0.0866	-0.0742	-0.0541	-0.0531	-0.0327	0.0249	-0.0324	0.9872	1	0.997	0.9972	1	0.9841	0.9865	0.9518	0.8773	0.8921	0.908	0.9124	0.9214	0.926	0.9726	0.9263	0.0428185	0.00159234	-2.33053e-05	4.29146e-06	Late G1_1	0.1124	0.00494036	0.61	0.0119012	0.57	1.09991	Palbo	0.000364578	16.464	0.00746312	0.790122	0.000598278	0.0625	0.024132	25	1	10	18	10	556	62	High	0	80.2	64.26	8.76	Nucleus			0	4	0.925082	0.0339771	-0.944939	TRUE	FALSE	-	-	FALSE	FALSE	FALSE	FALSE	FALSE	FALSE	FALSE	FALSE	FALSE	FALSE	FALSE	FALSE	FALSE	FALSE	FALSE
Q9UBU8	MORF4L1	Mortality factor 4-like protein 1	CCD	-0.1385	-0.118	-0.1132	-0.1172	-0.041	-0.049	-0.0165	-0.0307	-0.0155	0.0533	-0.0237	0.0417	0.0659	0.1062	0.2015	0.1946	0.79	0.8052	0.804	0.8056	0.8453	0.8447	0.8598	0.8554	0.8604	0.9067	0.8555	0.8995	0.9103	0.9406	1	1	0.064987	0.00379474	0.000167084	3.96438e-05	M/Early G1	0.2024	0.00186238	0.94	0.00634533	0.9	1.22246	M/Early G1	3.14103e-05	31.8708	0.00116608	0.451105	0.191423	0.0625	0.456365	33	1	10	20	7	362	41.4	High	0	80.099	63.87	9.28	Nucleus							-0.0885931	FALSE	FALSE	-	-	FALSE	FALSE	FALSE	FALSE	FALSE	FALSE	FALSE	FALSE	FALSE	FALSE	FALSE	FALSE	FALSE	FALSE	FALSE
P62316	SNRPD2	Small nuclear ribonucleoprotein Sm D2	Stable	0.054	0.0479	-0.0403	-0.0226	-0.0104	-0.0577	0.0357	-0.0136	0.0307	0.0195	0.0734	-0.0389	0.0195	-0.0421	0.0099	-0.0649	0.9867	1	0.9242	0.9523	0.9436	0.9294	0.9742	0.9583	0.9708	0.9805	1	0.9416	0.9633	0.9395	0.9569	0.9248	0.0247748	0.000371437	2.38618e-06	2.53281e-07	Palbo	0.0568	0.00275722	0.07	0.00877949	0.05	1.0166	Palbo	0.431747	1.12465	0.669256	0.30086	0.733699	0.125	0.886107	67	1	9	39	9	118	13.5	High	0	80.068	141.43	9.91	Nucleus			0	4	1.02944	0.0718293	-1.7175	FALSE	FALSE	-	-	FALSE	FALSE	FALSE	FALSE	FALSE	FALSE	FALSE	FALSE	FALSE	FALSE	FALSE	FALSE	FALSE	FALSE	FALSE
A0JNW5	UHRF1BP1L	UHRF1-binding protein 1-like	Stable	-0.0418	-0.0156	-0.1003	-0.0118	-0.0133	0.0062	0.0288	-0.0077	-0.0421	0.035	0.0413	0.056	0.018	0.0376	0.0034	0.0063	0.944	0.9516	0.9065	0.9541	0.9628	0.966	0.9913	0.9568	0.9438	0.9855	1	1	0.984	0.9873	0.974	0.9661	0.0246511	0.000402557	-1.84535e-06	4.07986e-07	G2_2	0.0697	0.00119142	0.63	0.00505313	0.45	1.04988	G2/M_1	0.179637	1.97872	0.421513	0.498586	0.111244	0.0625	0.33243	15	1	17	20	15	1464	164.1	High	0	80.054	63.16	6.32	Cytoplasm	25.63	0.18	2	4	0.896611	0.0828344	0.00192567	FALSE	FALSE	-	-	FALSE	FALSE	FALSE	FALSE	FALSE	FALSE	FALSE	FALSE	FALSE	FALSE	FALSE	FALSE	FALSE	FALSE	FALSE
Q9P206	KIAA1522	Uncharacterized protein KIAA1522	Stable	0.0567	0.0462	0.0582	0.0701	0.0223	0.0574	0.0587	-0.0214	0.002	-0.0544	-0.0476	-0.0578	-0.0046	-0.0842	-0.0466	-0.055	0.9986	0.9836	0.9997	1	0.9751	0.9912	1	0.9385	0.9615	0.9173	0.929	0.9152	0.9571	0.8986	0.9297	0.917	0.0362237	0.00091783	3.4263e-06	1.10081e-06	Late G1_1	0.0778	0.000785425	0.89	0.00656793	0.67	1.09524	Palbo	0.0280968	4.34335	0.142393	0.752931	0.00159224	0.0625	0.0336761	15	1	11	20	11	1035	107	High	0	80.043	71.17	9.73	-							-0.0673949	FALSE	FALSE	-	-	FALSE	FALSE	FALSE	FALSE	FALSE	FALSE	FALSE	FALSE	FALSE	FALSE	FALSE	FALSE	FALSE	FALSE	FALSE
Q96SZ5	ADO	2-aminoethanethiol dioxygenase	Stable	0.0378	-0.0381	0.0241	0.0092	-0.0134	-0.0002	0.0021	0.0142	0.0121	-0.0312	0.039	-0.0014	-0.0243	-0.0325	-0.002	0.0048	0.9992	0.9644	0.9897	0.9965	0.9643	0.99	0.9747	1	0.9816	0.969	1	0.9892	0.9571	0.9682	0.972	0.9935	0.0146447	9.39898e-05	-4.65436e-07	2.2497e-08	G2_2	0.0319	0.000684512	0.09	0.0030798	0.04	1.00899	Palbo	0.636799	0.756869	0.818742	0.375391	0.410638	0.375	0.683759	53	1	10	25	10	270	29.7	High	0	80.043	93.38	6.04	-	29.48	0	1	4	0.918421	0.0406537	-0.0755427	FALSE	FALSE	-	-	FALSE	FALSE	FALSE	FALSE	FALSE	FALSE	FALSE	FALSE	FALSE	FALSE	FALSE	FALSE	FALSE	FALSE	FALSE
Q9H299	SH3BGRL3	SH3 domain-binding glutamic acid-rich-like protein 3	Stable	-0.0338	-0.0383	-0.0389	0.0713	0.0068	0.0046	-0.0749	-0.0333	0.015	0.0247	-0.0815	0.0682	-0.0282	0.0608	-0.0252	0.1029	0.9668	0.9068	0.9633	0.9783	0.9943	0.9341	0.9396	0.9099	1	0.9472	0.9353	0.9762	0.9705	0.9713	0.9725	1	0.0290103	0.000366429	-4.56453e-06	3.0447e-07	M/Early G1	0.0616	0.00197691	0.33	0.0107198	0.15	1.03352	M/Early G1	0.806993	0.506907	0.924845	0.285777	0.79958	0.1875	0.917495	87	1	9	71	9	93	10.4	High	0	79.939	238.21	4.93	Nucleus			0	4	1.0057	0.0713345	-0.142968	FALSE	FALSE	-	-	FALSE	FALSE	FALSE	FALSE	FALSE	FALSE	FALSE	FALSE	FALSE	FALSE	FALSE	FALSE	FALSE	FALSE	FALSE
P11234	RALB	Ras-related protein Ral-B	Stable	-0.0632	0.1623	0.013	0.0674	-0.0599	0.0261	-0.1217	-0.0441	-0.0362	0.019	-0.063	0.0203	-0.0524	0.0132	0.0553	0.0639	0.9211	1	0.9711	0.9364	0.9232	0.9099	0.8845	0.8667	0.9385	0.9055	0.9213	0.9063	0.928	0.9018	1	0.9341	0.0366972	0.000816439	-5.00393e-06	1.43865e-06	M/Early G1	0.0914	0.00181835	0.72	0.0107769	0.47	1.07582	Palbo	0.560808	0.879393	0.767816	0.435775	0.225751	0.0625	0.497308	50	1	10	24	5	206	23.4	High	0	79.914	78.55	6.62	Cell membrane							-0.00019812	FALSE	FALSE	-	-	TRUE	FALSE	FALSE	FALSE	FALSE	FALSE	FALSE	FALSE	FALSE	FALSE	FALSE	FALSE	FALSE	FALSE	FALSE
Q9NUL7	DDX28	Probable ATP-dependent RNA helicase DDX28	Stable	-0.0008	-0.1022	0.0105	-0.0867	0.0286	0.0137	0.0415	0.0082	0.046	0.0086	-0.0016	-0.021	0.0463	0.0083	0.0246	-0.0238	0.9679	0.9229	0.9755	0.9328	0.9878	1	0.9967	0.9962	0.9998	0.9965	0.9674	0.9763	1	0.9963	0.9851	0.9744	0.0234032	0.00038173	-4.70069e-06	2.71067e-07	S/G2	0.0528	0.000959469	0.69	0.0040241	0.51	1.05337	S/G2	0.413284	1.16544	0.651765	0.364797	0.451594	0.0625	0.716099	34	1	13	19	13	540	59.5	High	0	79.682	66.11	10.42	Nucleus			0	4	1.04424	0.0835676	-0.409642	FALSE	FALSE	-	-	FALSE	FALSE	FALSE	FALSE	FALSE	FALSE	FALSE	FALSE	FALSE	FALSE	FALSE	FALSE	FALSE	FALSE	FALSE
P61916	NPC2	NPC intracellular cholesterol transporter 2	Stable	0.0742	-0.0016	0.0121	-0.056	-0.0038	-0.0476	0.0214	-0.0827	0.021	-0.036	0.0391	-0.0083	0.0201	-0.0332	0.1081	-0.0269	0.9767	1	0.9356	0.963	0.9254	0.9686	0.9417	0.9453	0.9414	0.9764	0.9533	0.9953	0.9408	0.9783	1	0.9826	0.0241748	0.000302292	2.35702e-06	1.53398e-07	M/Early G1	0.0478	0.000815296	0.66	0.00556134	0.37	1.04544	M/Early G1	0.81498	0.495228	0.929328	0.494281	0.117099	0.0625	0.343039	68	1	9	34	9	151	16.6	High	0	79.632	101.76	7.65	Secreted			0	4	0.921942	0.0641753	0.0428445	FALSE	FALSE	-	-	FALSE	FALSE	FALSE	FALSE	FALSE	FALSE	FALSE	FALSE	FALSE	FALSE	FALSE	FALSE	FALSE	FALSE	FALSE
P61758	VBP1	Prefoldin subunit 3	Stable	0.0277	0.0497	0.0372	0.0244	-0.0323	0.0212	-0.0435	-0.046	-0.0433	-0.0323	-0.0146	0.0273	-0.0459	0.0114	0.044	0.0149	0.9888	1	0.9953	0.9826	0.9485	0.9805	0.9411	0.9358	0.9413	0.9448	0.9602	0.9846	0.9396	0.9738	1	0.9762	0.0234228	0.000398944	-1.25508e-06	2.51906e-07	Palbo	0.0559	0.000827277	0.74	0.00349949	0.57	1.0544	Palbo	0.0532577	3.41486	0.206312	0.620144	0.0210286	0.0625	0.12811	61	1	14	39	14	197	22.6	High	0	79.594	122.75	7.11	Nucleus	31.2	0	1	4	0.9796	0.103922	-0.710577	TRUE	FALSE	-	-	FALSE	FALSE	FALSE	FALSE	FALSE	FALSE	FALSE	FALSE	FALSE	FALSE	FALSE	FALSE	FALSE	FALSE	FALSE
P49005	POLD2	DNA polymerase delta subunit 2	-	-0.114	-0.0441	-0.1551	-0.0718	-0.1078	-0.1357	-0.037	-0.0065	0.0991	0.0516	0.0643	0.0845	0.0513	0.1265	0.0639	0.1308	0.8627	0.8858	0.8385	0.869	0.8664	0.8313	0.91	0.9092	1	0.9466	0.9761	0.9684	0.9674	0.997	0.9758	1	0.0602755	0.00318644	-3.79636e-05	1.29055e-05	M/Early G1	0.1391	0.0046296	0.82	0.0127911	0.77	1.18415	M/Early G1	0.00154309	10.9403	0.0211167	0.733155	0.0025273	0.0625	0.040608	38	1	12	21	12	469	51.3	High	0	79.536	72.46	5.58	Nucleus	20.1167	4.69508	3	4	0.823049	0.0725524	-1.04694	TRUE	FALSE	-	-	FALSE	FALSE	FALSE	FALSE	FALSE	TRUE	FALSE	FALSE	FALSE	FALSE	FALSE	FALSE	FALSE	FALSE	TRUE
P51617	IRAK1	Interleukin-1 receptor-associated kinase 1	Stable	-0.0058	-0.0019	0.0224	0.0001	0.0099	0.0144	-0.0252	0.0474	0.0129	0.0248	-0.0204	0.0451	-0.0288	-0.0175	-0.0573	-0.0201	0.9806	0.9664	1	0.9678	0.9914	0.9774	0.9675	1	0.9934	0.9845	0.9707	0.9984	0.9651	0.956	0.9462	0.9543	0.0171769	0.000167197	-2.16284e-06	6.93837e-08	S/G2	0.0386	0.000124445	0.91	0.00199303	0.55	1.04078	S	0.420423	1.14945	0.658173	0.328173	0.609048	0.0625	0.819359	20	1	10	18	10	712	76.5	High	0	79.49	68.92	6.62	Nucleus			0	4	1.0118	0.0308172	0.0443764	FALSE	FALSE	-	-	FALSE	FALSE	FALSE	FALSE	FALSE	FALSE	FALSE	FALSE	FALSE	FALSE	FALSE	TRUE	FALSE	FALSE	FALSE
Q96AQ6	PBXIP1	Pre-B-cell leukemia transcription factor-interacting protein 1	Stable	0.0873	-0.0225	0.1171	0.0806	0.0016	0.0413	-0.0525	0.008	-0.0087	-0.0519	0.0033	-0.017	-0.0234	-0.0712	-0.0024	-0.0894	0.9796	0.931	1	1	0.923	0.9731	0.8891	0.9509	0.9165	0.9123	0.9242	0.9346	0.9072	0.9001	0.9205	0.8888	0.0362538	0.000923842	2.83326e-05	2.57393e-06	Late G1_1	0.0963	0.00250606	0.66	0.00994981	0.5	1.08295	Palbo	0.107571	2.53942	0.31272	0.322813	0.633482	0.0625	0.835535	27	1	14	20	14	731	80.6	High	0	79.488	67.26	5.33	Nucleus			0	4	1.1447	0.174637	-0.100873	FALSE	FALSE	-	-	FALSE	FALSE	FALSE	FALSE	FALSE	FALSE	FALSE	FALSE	FALSE	FALSE	FALSE	FALSE	FALSE	FALSE	FALSE
Q5T447	HECTD3	E3 ubiquitin-protein ligase HECTD3	Stable	0.0098	0.0924	0.0195	0.1111	0.0846	0.0862	-0.0289	-0.0132	-0.012	-0.0096	-0.1011	-0.0343	-0.0407	-0.0485	-0.0715	-0.0437	0.9495	0.9871	0.9559	1	1	0.9829	0.9243	0.9175	0.9352	0.9198	0.8792	0.9041	0.9168	0.8953	0.8974	0.8982	0.0395818	0.00130987	1.61218e-05	2.60001e-06	G1/S	0.0997	0.00265695	0.75	0.00783504	0.67	1.10731	Palbo	0.0148575	5.42001	0.0984842	0.741262	0.00210017	0.0625	0.0374369	18	1	12	17	12	861	97.1	High	0	79.398	66.59	5.64	Cytoplasm	20.6233	7.75313	3	4	0.831289	0.10416	-0.174251	FALSE	FALSE	-	-	FALSE	FALSE	FALSE	FALSE	FALSE	FALSE	FALSE	FALSE	FALSE	FALSE	FALSE	FALSE	TRUE	FALSE	FALSE
Q9BQA1	WDR77	Methylosome protein 50	Stable	0.0789	0.0143	0.0986	0.0403	0.0335	0.0358	0.0179	0.0158	-0.0183	-0.0239	-0.0132	-0.0401	-0.0479	-0.0775	-0.0486	-0.0654	0.9864	0.9821	1	1	0.9559	0.9969	0.9456	0.9832	0.9221	0.9564	0.9254	0.9458	0.9035	0.9216	0.903	0.9293	0.0342105	0.000918549	1.46538e-06	1.34559e-06	Late G1_1	0.0875	0.000630001	0.91	0.00412328	0.77	1.09745	Palbo	0.0042381	8.09565	0.0420887	0.671947	0.00872501	0.0625	0.0770848	46	1	9	18	9	342	36.7	High	0	79.367	69.01	5.17	Nucleus			0	4	1.01688	0.0799341	-1.351	TRUE	FALSE	-	-	FALSE	FALSE	FALSE	FALSE	FALSE	FALSE	FALSE	FALSE	FALSE	FALSE	FALSE	FALSE	FALSE	FALSE	FALSE
Q9Y5P6	GMPPB	Mannose-1-phosphate guanyltransferase beta	Stable	0.0335	-0.046	0.0714	-0.0473	-0.0682	-0.0551	-0.0294	-0.0972	-0.0092	-0.0485	0.0019	-0.0106	0.0026	0.0591	0.1463	0.0967	0.9248	0.9058	0.9494	0.905	0.8618	0.9001	0.8853	0.8742	0.8978	0.9042	0.9048	0.9283	0.9052	0.9743	1	1	0.0411573	0.00129703	4.83139e-05	5.75701e-06	M/Early G1	0.1202	0.00103258	0.9	0.00671511	0.74	1.12091	M/Early G1	0.0518577	3.45084	0.203436	0.64979	0.0129143	0.0625	0.0953331	38	1	10	19	10	360	39.8	High	0	79.294	68.01	6.61	Cytoplasm							-1.03909	TRUE	FALSE	-	-	FALSE	FALSE	FALSE	FALSE	FALSE	FALSE	FALSE	FALSE	FALSE	FALSE	FALSE	FALSE	FALSE	FALSE	FALSE
Q6RFH5	WDR74	WD repeat-containing protein 74	Stable	-0.0029	0.1087	0.0638	0.1074	0.0114	-0.0063	0.0142	0.0019	-0.0799	-0.0275	-0.0321	0.0091	-0.031	-0.0422	-0.0453	-0.0493	0.9548	1	1	0.9991	0.9643	0.9234	0.9662	0.9287	0.9052	0.91	0.9357	0.9333	0.9364	0.9007	0.9272	0.8963	0.0349197	0.000911679	1.75502e-05	1.83818e-06	Late G1_1	0.0919	0.0017999	0.75	0.00730014	0.6	1.08507	Palbo	0.0362803	3.95541	0.16531	0.50127	0.107719	0.0625	0.325798	42	1	12	21	12	385	42.4	High	0	79.28	75.91	8.32	Nucleus	15.01	0	1	4	0.842704	0.07744	-1.61119	TRUE	FALSE	-	-	FALSE	FALSE	FALSE	FALSE	FALSE	FALSE	FALSE	FALSE	FALSE	FALSE	FALSE	FALSE	FALSE	FALSE	FALSE
O15381	NVL	Nuclear valosin-containing protein-like	Stable	-0.0106	-0.0085	-0.055	0.0195	-0.0259	0.0237	-0.0266	0.0448	-0.0021	-0.0148	-0.0443	0.0537	-0.0253	0.0747	-0.0574	0.0543	0.9942	0.944	0.964	0.9624	0.9837	0.9653	0.9832	0.9795	1	0.9399	0.9712	0.9855	0.9841	1	0.9624	0.9859	0.0179481	6.75444e-05	3.36691e-07	1.28328e-08	G2/M_1	0.0288	0.000328564	0.39	0.0044086	0.09	1.01551	M/Early G1	0.994282	0.120575	0.999999	0.302946	0.724295	0.25	0.880225	24	1	16	21	16	856	95	High	0	79.267	63.04	6.48	Nucleus			0	4	0.958336	0.0590434	-1.19515	FALSE	FALSE	-	-	FALSE	FALSE	FALSE	FALSE	FALSE	FALSE	FALSE	FALSE	FALSE	FALSE	FALSE	FALSE	FALSE	FALSE	FALSE
Q9P270	SLAIN2	SLAIN motif-containing protein 2	Stable	0.0101	0.0455	-0.0156	0.0428	0.0142	0.0315	0.031	-0.0349	-0.023	0.0321	-0.0374	0.0142	-0.0577	-0.0043	-0.0175	-0.031	0.9857	1	0.9682	0.9982	0.9884	0.9904	1	0.9458	0.9633	0.9908	0.9537	0.9785	0.9404	0.9661	0.9669	0.9484	0.0201757	0.000181242	-3.54037e-07	5.66623e-08	Palbo	0.0397	0.0001745	0.88	0.00355777	0.42	1.04036	Palbo	0.604257	0.807949	0.798058	0.405073	0.309388	0.375	0.59313	24	1	9	20	9	581	62.5	High	0	79.222	73.23	9.45	Cytoplasm			0	4	1.01305	0.0673538	-0.116714	FALSE	FALSE	-	-	FALSE	FALSE	FALSE	FALSE	FALSE	FALSE	FALSE	FALSE	FALSE	FALSE	FALSE	FALSE	FALSE	FALSE	FALSE
P57764	GSDMD	Gasdermin-D	Stable	-0.0447	-0.0067	-0.0366	0.0345	-0.0003	0.0375	-0.06	-0.0145	0.0142	-0.0113	-0.0204	0.0291	-0.031	0.052	0.0262	0.032	0.9521	0.9601	0.9575	0.9879	0.9818	0.9899	0.942	0.9549	0.9918	0.957	0.9683	0.9842	0.9612	1	1	0.9862	0.0186951	0.00019067	-1.356e-06	8.17401e-08	M/Early G1	0.0446	0.0009497	0.38	0.00408967	0.22	1.02553	M/Early G1	0.6282	0.770191	0.813951	0.350176	0.511876	0.1875	0.760336	24	1	8	22	8	484	52.8	High	0	79.192	88.15	5.08	Cytoplasm			0	3	1.07259	0.0228158	-0.232303	FALSE	FALSE	-	-	FALSE	FALSE	FALSE	FALSE	FALSE	FALSE	FALSE	FALSE	FALSE	FALSE	FALSE	FALSE	FALSE	FALSE	FALSE
P61313	RPL15	60S ribosomal protein L15	Stable	0.0655	-0.0183	0.022	0.0335	-0.0248	0.1041	-0.0052	-0.1139	-0.0498	0.0156	-0.1056	-0.0154	-0.058	0.0239	0.1418	-0.0154	0.9485	0.9187	0.9204	0.9522	0.891	1	0.9032	0.8597	0.8757	0.9405	0.8424	0.9205	0.8707	0.9459	1	0.9205	0.0453947	0.000745624	-2.19739e-06	9.42715e-07	M/Early G1	0.0788	0.0031862	0.47	0.0253505	0.18	1.05979	Palbo	0.581305	0.845172	0.782317	0.255231	0.911378	0.375	0.967832	47	1	11	43	11	204	24.1	High	0	79.184	129.17	11.62	Membrane			0	4	1.04968	0.0657968	-1.70829	FALSE	FALSE	-	-	FALSE	FALSE	FALSE	FALSE	FALSE	FALSE	FALSE	FALSE	FALSE	FALSE	FALSE	FALSE	FALSE	FALSE	FALSE
Q9NXG2	THUMPD1	THUMP domain-containing protein 1	Stable	0.0434	0.0451	-0.0159	0.0139	-0.0254	-0.0133	-0.0184	-0.0231	0.0345	-0.0127	0.0051	-0.0264	-0.0288	-0.0126	0.0247	0.0099	1	1	0.9598	0.9786	0.9535	0.9604	0.9581	0.9538	0.9939	0.9607	0.9739	0.9517	0.9512	0.9608	0.9871	0.9759	0.0173581	0.000213052	2.62456e-06	1.18073e-07	Palbo	0.0441	0.000741293	0.57	0.00259607	0.43	1.03539	Palbo	0.0473347	3.57578	0.193046	0.391263	0.353966	0.125	0.634312	45	1	13	29	13	353	39.3	High	0	79.161	86.07	7.88	-			0	4	1.07302	0.0546917	-0.267908	FALSE	FALSE	-	-	FALSE	FALSE	FALSE	FALSE	FALSE	FALSE	FALSE	FALSE	FALSE	FALSE	FALSE	FALSE	FALSE	FALSE	FALSE
Q9HCK8	CHD8	Chromodomain-helicase-DNA-binding protein 8	Stable	0.061	0.098	-0.0526	0.0769	-0.0511	-0.0675	-0.0001	-0.0114	-0.0452	-0.0147	-0.022	0.0084	-0.0393	0.0363	0.004	0.0193	1	1	0.9243	0.9855	0.9252	0.8916	0.9585	0.9269	0.929	0.9248	0.9441	0.9398	0.9328	0.9582	0.9613	0.9469	0.029557	0.000607656	1.08277e-05	1.29313e-06	Palbo	0.0916	0.00163195	0.66	0.00664222	0.49	1.06711	Palbo	0.188983	1.92624	0.432079	0.345391	0.532437	0.0625	0.772399	8	1	17	20	11	2581	290.3	High	0	79.124	66.98	6.47	Nucleus	18.43	4.65071	4	4	0.759611	0.0646671	-0.375646	FALSE	FALSE	-	-	FALSE	FALSE	FALSE	FALSE	FALSE	FALSE	FALSE	FALSE	FALSE	FALSE	FALSE	FALSE	FALSE	FALSE	FALSE
Q9NX46	ADPRS	ADP-ribosylhydrolase ARH3	Stable	-0.1065	0.0195	0.0081	0.021	-0.0002	0.0427	-0.0753	-0.0073	-0.0234	-0.0238	-0.0026	0.025	0.025	0.0228	0.0338	0.0412	0.9074	0.984	0.9824	0.9851	0.9767	1	0.9272	0.9659	0.9611	0.9549	0.9751	0.9878	0.9939	0.9863	1	0.999	0.0261268	0.000384374	-2.99684e-06	2.29146e-07	M/Early G1	0.0538	0.00198133	0.36	0.00804538	0.21	1.03546	M/Early G1	0.337306	1.35625	0.588506	0.315144	0.668632	0.3125	0.853907	42	1	10	25	10	363	38.9	High	0	79.095	94.87	5.07	Nucleus			0	4	1.0679	0.0531067	-0.261806	FALSE	FALSE	-	-	FALSE	FALSE	FALSE	FALSE	FALSE	FALSE	FALSE	FALSE	FALSE	FALSE	FALSE	FALSE	FALSE	FALSE	FALSE
Q92600	CNOT9	CCR4-NOT transcription complex subunit 9	Stable	-0.0005	-0.0416	-0.0115	0.004	-0.0066	0.0222	0.0448	0.0441	-0.011	0.0126	0.0106	0.0021	-0.0016	0.0102	-0.0356	-0.0423	0.9691	0.9423	0.9617	0.9726	0.965	0.985	1	1	0.962	0.9784	0.9766	0.9713	0.9684	0.9768	0.9458	0.9418	0.0173255	0.000230853	9.22677e-07	1.66184e-07	S	0.0562	0.000530694	0.71	0.0018717	0.58	1.0393	S	0.0167163	5.20817	0.105301	0.531627	0.0739007	0.0625	0.264012	37	1	10	24	10	299	33.6	High	0	79.074	76.46	8.03	Nucleus			0	4	1.00486	0.0324028	-0.524076	FALSE	FALSE	-	-	FALSE	FALSE	FALSE	FALSE	FALSE	FALSE	FALSE	FALSE	FALSE	FALSE	FALSE	FALSE	FALSE	FALSE	FALSE
P54760	EPHB4	Ephrin type-B receptor 4	Stable	-0.007	-0.0288	0.0452	-0.0202	-0.092	0.0565	-0.0072	-0.0305	-0.048	-0.03	-0.071	0.0287	0.0443	0.0192	0.0873	0.0536	0.9367	0.9426	0.9712	0.9482	0.8831	1	0.9366	0.9415	0.9104	0.9418	0.896	0.9809	0.9706	0.9745	1	0.998	0.0357605	0.00049734	1.09907e-05	7.01355e-07	M/Early G1	0.0729	0.00101146	0.75	0.0132574	0.31	1.06444	M/Early G1	0.465259	1.05489	0.697013	0.330658	0.597793	0.3125	0.811144	13	1	10	24	9	987	108.2	High	0	79.043	81.73	6.9	Cell membrane			0	4	1.07867	0.149964	0.086878	FALSE	FALSE	-	-	FALSE	FALSE	FALSE	FALSE	FALSE	FALSE	FALSE	FALSE	FALSE	FALSE	FALSE	FALSE	FALSE	FALSE	FALSE
Q96BH1	RNF25	E3 ubiquitin-protein ligase RNF25	Stable	-0.0137	-0.0138	-0.0322	0.0053	-0.0621	0.0055	0.0214	-0.0122	-0.0588	0.0187	0.0099	0.0437	-0.0248	0.0225	0.0532	0.0374	0.9547	0.961	0.9426	0.9737	0.9232	0.9739	0.9782	0.9621	0.9254	0.9829	0.9704	1	0.9474	0.9854	1	0.9957	0.0240292	0.000244972	3.00137e-06	1.43279e-07	M/Early G1	0.0493	0.00071315	0.64	0.0061713	0.29	1.03818	M/Early G1	0.401639	1.19215	0.641796	0.40855	0.298857	0.25	0.580076	39	1	12	21	12	459	51.2	High	0	78.987	77.24	6.54	-	21.955	5.155	2	4	0.853516	0.0628243	-0.152176	FALSE	FALSE	-	-	FALSE	FALSE	FALSE	FALSE	FALSE	FALSE	FALSE	FALSE	FALSE	FALSE	FALSE	FALSE	TRUE	FALSE	FALSE
O00423	EML1	Echinoderm microtubule-associated protein-like 1	Stable	0.0267	-0.0278	0.005	0.0242	-0.0298	-0.0251	-0.0084	-0.012	0.0233	0.0177	0.0492	-0.0127	0.0086	-0.0248	0.0231	-0.0372	0.9845	0.9646	0.9698	1	0.9467	0.9664	0.9609	0.9752	0.9822	0.9955	1	0.9748	0.9723	0.9666	0.9821	0.9584	0.0151109	0.000110629	-1.68325e-07	2.36421e-08	S/G2	0.0323	0.000871206	0.02	0.00339678	0.01	1.00385	S/G2	0.648047	0.739612	0.82583	0.266925	0.873122	0.4375	0.95003	16	1	14	24	14	815	89.8	High	0	78.973	78.54	7.06	Cytoplasm							0.00544223	FALSE	FALSE	-	-	TRUE	TRUE	FALSE	TRUE	FALSE	FALSE	FALSE	FALSE	FALSE	FALSE	FALSE	FALSE	FALSE	FALSE	FALSE
P10586	PTPRF	Receptor-type tyrosine-protein phosphatase F	-	0.1152	-0.0269	0.0804	0.002	0.1361	0.0093	0.1282	-0.0139	0.0675	-0.0358	0.0227	-0.0771	0.0228	-0.0851	-0.1689	-0.1768	0.9856	0.9753	0.9621	0.995	1	1	0.9945	0.984	0.9536	0.9693	0.9244	0.9419	0.9244	0.9367	0.8094	0.879	0.0509154	0.00221724	-0.000134395	1.80791e-05	G1/S	0.1558	0.00117108	0.93	0.00577222	0.85	1.15936	G1/S	0.157038	2.12027	0.387784	0.555773	0.0537934	0.0625	0.22017	11	1	15	21	13	1907	212.7	High	0	78.97	70.32	6.3	Transmembrane	11.4167	5.23397	3	4	0.704531	0.168232	-0.167528	FALSE	FALSE	-	-	FALSE	FALSE	FALSE	FALSE	FALSE	FALSE	FALSE	FALSE	FALSE	FALSE	FALSE	FALSE	FALSE	FALSE	FALSE
O75832	PSMD10	26S proteasome non-ATPase regulatory subunit 10	Stable	0.052	0.0764	-0.0272	0.0411	0.0077	-0.0299	-0.0158	0.0178	-0.0246	-0.0056	-0.0195	0.0298	-0.0109	-0.0401	-0.0183	-0.0329	1	1	0.9465	0.9759	0.9698	0.929	0.9541	0.9602	0.9483	0.9448	0.9516	0.9682	0.9573	0.9225	0.9524	0.927	0.0225409	0.000329009	8.75442e-06	4.60643e-07	Palbo	0.0603	0.000776358	0.71	0.00390873	0.49	1.04727	Palbo	0.133627	2.29519	0.354865	0.223936	0.978038	0.375	0.993482	43	1	7	19	7	226	24.4	High	0	78.96	68.58	6.1	Nucleus			0	4	1.02407	0.0696801	-0.0783269	FALSE	FALSE	-	-	FALSE	FALSE	FALSE	FALSE	FALSE	FALSE	FALSE	FALSE	FALSE	FALSE	FALSE	FALSE	FALSE	FALSE	FALSE
Q9P0J1	PDP1	[Pyruvate dehydrogenase [acetyl-transferring]]-phosphatase 1, mitochondrial	Stable	0.0408	-0.009	0.0261	0.0274	-0.0518	-0.0523	0.0264	-0.088	-0.028	-0.0228	0.0371	-0.0131	0.0326	-0.0065	0.0669	0.0141	0.9821	0.9751	0.9722	1	0.9211	0.9463	0.9723	0.9231	0.9364	0.9658	0.9796	0.9723	0.9766	0.9768	1	0.9908	0.024286	0.00040055	-3.28074e-06	2.93186e-07	M/Early G1	0.0617	0.00111279	0.65	0.00466267	0.47	1.05199	M/Early G1	0.298562	1.47251	0.552441	0.488168	0.125853	0.0625	0.355703	38	1	14	20	14	537	61	High	0	78.932	67.93	6.67	Mitochondrion matrix								FALSE	FALSE	-	-	FALSE	FALSE	FALSE	FALSE	FALSE	FALSE	FALSE	FALSE	FALSE	FALSE	FALSE	FALSE	FALSE	FALSE	FALSE
O76071	CIAO1	Probable cytosolic iron-sulfur protein assembly protein CIAO1	Stable	0.0572	0.013	-0.0187	0.0618	-0.0177	0.046	-0.0688	-0.0201	-0.0283	-0.0083	-0.0225	-0.0009	-0.0175	0.0074	0.0167	0.0006	1	0.9667	0.9487	1	0.9494	0.9891	0.9164	0.9448	0.9424	0.9526	0.9463	0.9574	0.9496	0.963	0.9723	0.9585	0.0220498	0.000245464	-1.29312e-06	1.39271e-07	Palbo	0.0527	0.000550278	0.72	0.00446068	0.39	1.04422	Palbo	0.388488	1.2233	0.631993	0.339461	0.558409	0.0625	0.789928	37	1	10	23	10	339	37.8	High	0	78.911	68.49	4.97	Cytoplasm			0	4	0.934015	0.0954499	-1.24426	TRUE	FALSE	-	-	FALSE	FALSE	FALSE	TRUE	FALSE	FALSE	FALSE	FALSE	FALSE	FALSE	FALSE	FALSE	FALSE	FALSE	FALSE
Q6P1N9	TATDN1	Deoxyribonuclease TATDN1	-	-0.007	0.0327	0.3359	0.0112	0.0085	-0.0101	-0.0361	-0.0254	-0.0295	0.0151	-0.0519	0.0047	-0.0471	-0.0668	-0.0452	-0.089	0.7885	1	1	0.9852	0.797	0.9708	0.7727	0.9605	0.7763	0.9879	0.7643	0.9807	0.7669	0.9333	0.7679	0.9191	0.102143	0.00188791	0.00013665	1.69489e-05	Late G1_1	0.1491	0.00808158	0.46	0.142446	0.09	1.10776	Palbo	0.268769	1.57405	0.524476	0.280669	0.820696	0.125	0.926822	37	1	10	21	10	297	33.6	High	0	78.818	70.46	6.96	Nucleus			0	4	1.01649	0.0510377	0.0949101	FALSE	FALSE	-	-	FALSE	FALSE	FALSE	FALSE	FALSE	FALSE	FALSE	FALSE	FALSE	FALSE	FALSE	FALSE	FALSE	FALSE	FALSE
P08574	CYC1	Cytochrome c1, heme protein, mitochondrial	Stable	-0.0018	-0.0001	0.0501	0.0523	-0.0381	0.0178	-0.0024	0.0006	-0.0485	0.0175	-0.0231	0.0303	-0.0621	-0.0011	-0.0078	0.0165	0.9646	0.9644	1	1	0.9406	0.9764	0.9643	0.9648	0.9339	0.9762	0.9505	0.9849	0.9252	0.9637	0.9606	0.9755	0.0209581	0.00022547	3.88407e-06	2.05336e-07	Late G1_1	0.0555	0.00142202	0.21	0.00582331	0.12	1.02105	Palbo	0.379074	1.24629	0.623534	0.371975	0.42358	0.25	0.693153	26	1	5	29	5	325	35.4	High	0	78.766	117.56	9	Transmembrane			0	4	1.35926	0.338745	-0.587469	FALSE	FALSE	-	-	FALSE	FALSE	FALSE	FALSE	FALSE	FALSE	FALSE	FALSE	FALSE	FALSE	FALSE	FALSE	FALSE	FALSE	FALSE
Q5TDH0	DDI2	Protein DDI1 homolog 2	Stable	0.081	0.0461	0.0484	0.0631	-0.0136	-0.018	0.0218	-0.0541	0.0094	-0.0763	0.0173	-0.0115	-0.0039	-0.0709	0.0143	-0.0532	1	0.9883	0.9777	1	0.9365	0.9454	0.9598	0.922	0.9516	0.9079	0.9568	0.9496	0.9429	0.9113	0.9548	0.9226	0.0287688	0.000583863	1.22001e-05	7.24872e-07	Palbo	0.067	0.000991275	0.79	0.00504671	0.59	1.06904	Palbo	0.180103	1.97603	0.421941	0.376357	0.407025	0.0625	0.680476	37	1	9	18	9	399	44.5	High	0	78.733	64.5	5.05	Cytoplasm							-0.207205	FALSE	FALSE	-	-	FALSE	FALSE	FALSE	FALSE	FALSE	FALSE	FALSE	FALSE	FALSE	FALSE	FALSE	FALSE	FALSE	FALSE	FALSE
Q9Y4E6	WDR7	WD repeat-containing protein 7	Stable	-0.08	-0.1014	-0.0171	-0.0102	0.0305	-0.0182	0.0002	0.0297	0.0312	-0.0154	0.0261	-0.0124	0.0551	0.0145	0.0181	0.0492	0.9106	0.9009	0.9511	0.9597	0.9831	0.9543	0.9627	0.9866	0.9836	0.9562	0.9801	0.9582	1	0.9762	0.9747	1	0.0277733	0.000597022	-2.27503e-05	1.59269e-06	G2/M_1	0.0823	0.000907713	0.81	0.00381858	0.67	1.07	G2/M_1	0.0180028	5.07798	0.109992	0.238165	0.954438	0.0625	0.985116	11	1	11	15	11	1490	163.7	High	0	78.723	60.65	6.92	-			0	4	1.07475	0.169359	-0.938918	TRUE	FALSE	-	-	FALSE	FALSE	FALSE	FALSE	FALSE	FALSE	FALSE	FALSE	FALSE	FALSE	FALSE	FALSE	FALSE	FALSE	FALSE
Q6KC79	NIPBL	Nipped-B-like protein	Stable	0.0407	0.0839	0.0051	0.0684	-0.0861	-0.0291	-0.0702	-0.0294	-0.0381	-0.0252	-0.0645	0.0281	-0.0307	0.0061	0.0807	0.0605	0.9727	1	0.949	0.9893	0.8908	0.9247	0.9007	0.9245	0.921	0.9272	0.9043	0.9621	0.9257	0.9475	1	0.9839	0.0358341	0.000946779	1.0804e-05	1.40874e-06	M/Early G1	0.0841	0.00103759	0.86	0.00618347	0.68	1.08374	Palbo	0.0415984	3.75722	0.179272	0.674614	0.00830786	0.0625	0.0750423	7	1	17	22	17	2804	315.9	High	0	78.707	72.59	7.91	Nucleus			0	4	1.03459	0.105701	-0.383215	FALSE	FALSE	-	-	TRUE	TRUE	FALSE	FALSE	FALSE	FALSE	FALSE	FALSE	FALSE	FALSE	FALSE	FALSE	FALSE	FALSE	FALSE
P11532	DMD	Dystrophin	Stable	-0.0453	0.0038	0.0331	-0.0047	0.0037	-0.0349	-0.0148	-0.0169	0.0634	0.0107	0.0108	-0.0138	0.0362	0.0202	-0.0518	0.0003	0.9275	0.9888	0.9793	0.9829	0.9595	0.9626	0.9473	0.9747	1	0.9935	0.9642	0.9768	0.9813	1	0.9233	0.9863	0.0231982	0.000222202	1.67882e-06	8.4081e-08	S/G2	0.042	0.00144107	0.19	0.00739791	0.08	1.02085	S/G2	0.275791	1.54901	0.531964	0.264685	0.880946	0.1875	0.953588	3	1	10	18	7	3685	426.5	High	0	78.705	64.59	5.88	Cytoplasm							0.0345865	FALSE	FALSE	-	-	FALSE	FALSE	FALSE	FALSE	FALSE	FALSE	FALSE	FALSE	FALSE	FALSE	FALSE	FALSE	FALSE	FALSE	FALSE
P49590	HARS2	Histidine--tRNA ligase, mitochondrial	Stable	0.0727	-0.014	-0.0153	0.0826	0.0719	-0.0225	0.0684	-0.0277	0.0382	-0.0496	-0.0157	-0.0675	0.0031	-0.0548	-0.0035	-0.0663	1	0.9353	0.9408	1	0.9994	0.9298	0.997	0.9264	0.9764	0.9125	0.9405	0.9012	0.9529	0.9092	0.9485	0.902	0.0359814	0.000363622	-1.616e-06	1.77742e-07	Late G1_1	0.0496	0.000445356	0.85	0.0144976	0.25	1.05816	Palbo	0.759399	0.575765	0.893978	0.455702	0.182009	0.0625	0.442127	33	1	15	30	9	506	56.9	High	0	78.697	90.23	8.24	Mitochondrion			0	4	1.04453	0.0502682		FALSE	FALSE	-	-	FALSE	FALSE	FALSE	FALSE	FALSE	FALSE	FALSE	FALSE	FALSE	FALSE	FALSE	FALSE	FALSE	FALSE	FALSE
Q9BTX7	TTPAL	Alpha-tocopherol transfer protein-like	Stable	0.0206	0.0022	0.0466	0.0297	0.062	-0.04	-0.0172	-0.0109	-0.0101	-0.0168	0.0128	-0.0812	0.0446	-0.0028	0.005	-0.0445	0.9718	0.9811	0.9894	1	1	0.9528	0.9466	0.9722	0.9513	0.9683	0.9665	0.926	0.988	0.9777	0.9613	0.9498	0.0204946	0.000229543	6.24519e-07	9.92668e-08	Late G1_1	0.0484	0.00120395	0.34	0.00503478	0.2	1.02709	Palbo	0.636712	0.757003	0.818742	0.235084	0.960486	0.0625	0.987695	41	1	8	19	8	342	38.5	High	0	78.6	78.28	6.44	-	25.69	0	1	4	0.887235	0.0500151	-0.0192673	FALSE	FALSE	-	-	FALSE	FALSE	FALSE	FALSE	FALSE	FALSE	FALSE	FALSE	FALSE	FALSE	FALSE	FALSE	FALSE	FALSE	FALSE
Q07812	BAX	Apoptosis regulator BAX	Stable	-0.0258	-0.0117	-0.0459	-0.0327	-0.0995	-0.0214	-0.0579	-0.0057	-0.03	0.0307	0.0591	0.0033	0.0534	0.0418	0.0819	0.0605	0.9281	0.9511	0.9153	0.9374	0.8818	0.9448	0.9077	0.9552	0.9254	0.9796	0.9843	0.9611	0.9805	0.9871	1	1	0.0349561	0.000808654	7.14253e-06	1.15877e-06	M/Early G1	0.0867	0.000553227	0.91	0.00648848	0.65	1.08577	M/Early G1	0.032967	4.098	0.155034	0.725326	0.00300607	0.0625	0.0437242	44	1	6	22	6	192	21.2	High	0	78.591	77.29	5.22	Cytoplasm							0.0686708	FALSE	TRUE	TSG	1	FALSE	FALSE	FALSE	FALSE	FALSE	FALSE	FALSE	FALSE	FALSE	FALSE	FALSE	FALSE	FALSE	FALSE	FALSE
P52815	MRPL12	39S ribosomal protein L12, mitochondrial	Stable	0.0692	-0.0127	0.0145	0.0389	0.0552	0.0408	0.0051	-0.051	0.0143	0.0254	-0.0267	-0.0101	-0.0525	-0.0072	-0.0295	-0.0738	1	0.9636	0.9628	0.9986	0.9903	1	0.9565	0.9383	0.9627	0.9893	0.9357	0.9653	0.9191	0.9672	0.9338	0.9236	0.0273197	0.000479774	-6.89144e-07	3.66983e-07	G1/S	0.0664	0.0010609	0.72	0.00564215	0.5	1.05965	Palbo	0.100472	2.61863	0.300123	0.310459	0.690101	0.0625	0.864205	40	1	6	39	6	198	21.3	High	0	78.585	111.96	8.87	Mitochondrion			0	4	1.06232	0.036943	-0.528116	FALSE	FALSE	-	-	FALSE	FALSE	FALSE	FALSE	FALSE	FALSE	FALSE	FALSE	FALSE	FALSE	FALSE	FALSE	FALSE	FALSE	FALSE
Q15126	PMVK	Phosphomevalonate kinase	Stable	-0.0003	0.0272	0.0324	0.0603	-0.0065	0.0301	-0.0513	0.0693	-0.0162	-0.0195	-0.0067	0.0342	-0.0069	-0.0332	-0.0635	-0.0494	0.9776	0.9712	1	0.9938	0.9734	0.9732	0.9436	1	0.9669	0.9403	0.9732	0.976	0.9731	0.9314	0.9357	0.921	0.024299	0.00036757	-2.91765e-06	3.68769e-07	Late G1_1	0.0685	0.000835915	0.72	0.00463743	0.48	1.05056	Late G1_1	0.284309	1.51958	0.541075	0.270159	0.86144	0.125	0.945218	78	1	12	18	12	192	22	High	0	78.548	66.37	5.73	Cytoplasm			0	4	1.01758	0.044101	-0.413044	FALSE	FALSE	-	-	FALSE	FALSE	FALSE	FALSE	FALSE	FALSE	FALSE	FALSE	FALSE	FALSE	FALSE	FALSE	FALSE	FALSE	FALSE
O95299	NDUFA10	NADH dehydrogenase [ubiquinone] 1 alpha subcomplex subunit 10, mitochondrial	Stable	0.0835	-0.0755	0.0262	-0.1194	-0.0215	-0.0199	0.0087	-0.1062	0.0121	-0.0012	0.0407	-0.0267	0.0753	-0.0203	0.1724	-0.0282	0.9402	0.9498	0.9036	0.9214	0.8742	0.9872	0.8927	0.9298	0.8948	1	0.9127	0.9825	0.9349	0.9869	1	0.9815	0.0418234	0.000591949	6.14321e-06	8.9573e-07	M/Early G1	0.0795	0.000763335	0.84	0.0182993	0.3	1.07383	M/Early G1	0.850059	0.442983	0.948776	0.491472	0.121056	0.0625	0.348756	35	1	12	22	12	355	40.7	High	0	78.521	74.27	8.48	Mitochondrion matrix			0	4	1.07808	0.0512221	-0.317995	FALSE	FALSE	-	-	FALSE	FALSE	FALSE	FALSE	FALSE	FALSE	FALSE	FALSE	FALSE	FALSE	FALSE	FALSE	FALSE	FALSE	FALSE
O75152	ZC3H11A	Zinc finger CCCH domain-containing protein 11A	-	-0.1087	-0.153	0.041	-0.1492	-0.0815	-0.0923	-0.09	-0.1059	-0.0813	-0.028	0.0332	0.0446	0.1516	0.0993	0.2394	0.2807	0.7856	0.7403	0.8715	0.7423	0.8006	0.7722	0.7959	0.7649	0.8007	0.8074	0.8668	0.8491	0.9409	0.8818	1	1	0.0831394	0.00571713	0.000466537	9.48277e-05	M/Early G1	0.237	0.00227051	0.95	0.0167232	0.84	1.2789	M/Early G1	0.000985527	12.4498	0.015328	0.568194	0.0453761	0.0625	0.198245	23	1	15	23	15	810	89.1	High	0	78.499	73.34	8.37	Nucleus			0	4	0.921958	0.0375289	-0.258897	FALSE	FALSE	-	-	FALSE	FALSE	FALSE	FALSE	FALSE	FALSE	FALSE	FALSE	FALSE	FALSE	FALSE	FALSE	FALSE	FALSE	FALSE
P86790	CCZ1B	Vacuolar fusion protein CCZ1 homolog B	Stable	0.0462	0.061	-0.0474	0.0819	-0.009	-0.0184	0.0213	-0.0522	0.0283	0.0157	0.007	-0.0214	-0.0273	-0.0392	0.0011	-0.0475	1	0.9856	0.9372	1	0.9625	0.9328	0.9829	0.9112	0.9877	0.9552	0.9732	0.9309	0.9503	0.9195	0.9692	0.9142	0.0301259	0.000320289	4.25814e-06	2.51873e-07	Palbo	0.0579	0.00100126	0.61	0.0104914	0.23	1.04318	Palbo	0.483124	1.0197	0.709023	0.461753	0.170206	0.375	0.423184	29	1	13	22	13	482	55.8	High	0	78.495	69.01	6.48	Lysosome membrane								FALSE	FALSE	-	-	FALSE	FALSE	FALSE	FALSE	FALSE	FALSE	FALSE	FALSE	FALSE	FALSE	FALSE	FALSE	FALSE	FALSE	FALSE
Q53H96	PYCR3	Pyrroline-5-carboxylate reductase 3	Stable	0.0034	-0.084	-0.0146	0.0064	-0.0252	0.0306	-0.0188	-0.0174	0.027	-0.0753	0.0946	-0.0151	0.0137	-0.0095	0.0604	0.0239	0.9387	0.9236	0.9271	0.9833	0.9203	1	0.9244	0.9673	0.9542	0.9292	1	0.9688	0.9454	0.9726	0.9766	0.9954	0.0287432	0.00032879	1.9084e-06	2.14986e-07	M/Early G1	0.0549	0.00128295	0.51	0.00969841	0.22	1.04176	M/Early G1	0.634157	0.760951	0.81688	0.28561	0.800285	0.375	0.91765	41	1	8	16	8	274	28.6	High	0	78.467	65.7	7.72	Cytoplasm			0	4	1.03052	0.0735623	-0.0843836	FALSE	FALSE	-	-	FALSE	FALSE	FALSE	TRUE	FALSE	FALSE	FALSE	FALSE	FALSE	FALSE	FALSE	FALSE	FALSE	FALSE	FALSE
P25490	YY1	Transcriptional repressor protein YY1	Stable	0.0385	-0.0269	-0.0566	-0.0045	-0.077	-0.0352	-0.0128	0.0138	-0.0367	-0.0103	0.0161	0.0251	0.0226	0.0316	0.0434	0.0687	0.9966	0.9359	0.933	0.9506	0.9199	0.9305	0.9618	0.9627	0.946	0.9468	0.9812	0.9703	0.9857	0.9747	1	1	0.0260118	0.000498675	-1.57357e-07	5.36364e-07	M/Early G1	0.0748	0.000947027	0.76	0.00406059	0.6	1.06327	M/Early G1	0.0419527	3.74514	0.180056	0.597086	0.0299482	0.0625	0.155593	35	1	12	25	12	414	44.7	High	0	78.439	69.85	6.25	Nucleus matrix			0	4	0.917267	0.0610509	-0.793925	TRUE	FALSE	-	-	FALSE	FALSE	FALSE	FALSE	FALSE	FALSE	FALSE	FALSE	FALSE	FALSE	TRUE	FALSE	FALSE	FALSE	FALSE
P20674	COX5A	Cytochrome c oxidase subunit 5A, mitochondrial	Stable	0.0371	-0.1358	0.0024	0.0593	0.0407	0.028	0.022	-0.0695	-0.0018	0.0249	-0.0179	-0.0352	-0.0275	0.0097	0.0476	0.0162	0.9928	0.8735	0.9692	1	0.9953	0.9785	0.9824	0.9146	0.9664	0.9764	0.9556	0.9365	0.9493	0.9662	1	0.9705	0.0335226	0.000375205	-1.25553e-06	2.16159e-07	G1/S	0.0537	0.00289658	0.04	0.016644	0.01	1.01138	M/Early G1	0.662907	0.717084	0.835587	0.463083	0.1677	0.1875	0.420207	53	1	8	26	8	150	16.8	High	0	78.405	87.09	6.79	Mitochondrion inner membrane			0	4	1.0066	0.098117	-0.51947	FALSE	FALSE	-	-	FALSE	FALSE	FALSE	FALSE	FALSE	FALSE	FALSE	FALSE	FALSE	FALSE	FALSE	FALSE	FALSE	FALSE	FALSE
P17252	PRKCA	Protein kinase C alpha type	Stable	0.0709	-0.0411	0.0188	-0.0844	0.0458	0.016	0.0369	-0.0436	0.0308	0.0226	0.0496	-0.0295	0.0133	-0.0916	0.0772	-0.0916	0.9957	0.9567	0.9604	0.9285	0.9785	0.9954	0.9724	0.9551	0.9683	1	0.981	0.9645	0.9567	0.9239	1	0.9238	0.0255204	0.000257799	-1.54928e-06	1.2225e-07	G1/S	0.0466	0.00177463	0.14	0.00919313	0.06	1.01967	S	0.945105	0.279031	0.992953	0.336932	0.569633	0.4375	0.796285	31	1	16	26	16	672	76.7	High	0	78.247	79.89	7.05	Nucleus			0	4	1.15498	0.0589022	-0.222546	FALSE	FALSE	-	-	TRUE	TRUE	FALSE	FALSE	FALSE	FALSE	FALSE	FALSE	FALSE	FALSE	FALSE	TRUE	FALSE	FALSE	FALSE
P60033	CD81	CD81 antigen	Stable	0.0272	0.0181	-0.0416	0.0586	-0.0394	-0.0069	0.0253	0.0523	-0.0102	0.0405	0.0099	0.0214	-0.0037	-0.0421	-0.0773	-0.0321	1	0.9723	0.9534	1	0.9548	0.9556	0.9986	0.9956	0.9744	0.9875	0.988	0.9745	0.9788	0.9325	0.9301	0.939	0.0240623	0.000370724	-4.00604e-06	3.02832e-07	S	0.0626	0.00136939	0.54	0.00550048	0.37	1.04599	G1/S	0.244004	1.66875	0.498635	0.243309	0.943154	0.3125	0.980622	25	1	5	31	5	236	25.8	High	0	78.225	108.58	5.29	Cell membrane			0	4	1.13232	0.154797	0.0154429	FALSE	FALSE	-	-	FALSE	FALSE	FALSE	FALSE	FALSE	FALSE	FALSE	FALSE	FALSE	FALSE	FALSE	FALSE	FALSE	FALSE	FALSE
P35080	PFN2	Profilin-2	Stable	-0.0698	0.0435	-0.0346	0.0251	-0.0978	0.0804	-0.054	-0.0115	-0.0333	0.0545	-0.0391	0.0622	-0.0378	0.0463	0.0307	0.0352	0.9327	0.9747	0.9557	0.9624	0.9148	1	0.943	0.9383	0.9566	0.9822	0.9528	0.9874	0.9536	0.9766	1	0.9691	0.023938	0.000149481	3.29137e-08	6.01318e-08	M/Early G1	0.044	0.000458279	0.62	0.00712719	0.17	1.02946	M/Early G1	0.986157	0.164104	0.999999	0.298125	0.745946	0.3125	0.893017	48	1	8	28	8	140	15	High	0	78.208	95.81	6.99	Cytoplasm			0	4	1.04027	0.0820057	-0.0983399	FALSE	FALSE	-	-	FALSE	FALSE	FALSE	FALSE	FALSE	FALSE	FALSE	FALSE	FALSE	FALSE	FALSE	FALSE	FALSE	FALSE	FALSE
P05026	ATP1B1	Sodium/potassium-transporting ATPase subunit beta-1	-	-0.0599	-0.1031	-0.0708	-0.056	-0.0507	-0.0052	-0.0111	-0.0945	0.0331	0.0604	-0.0138	0.0446	0.0392	0.0746	0.145	0.0681	0.8676	0.8841	0.8611	0.9134	0.8732	0.9462	0.8975	0.8894	0.9254	0.9902	0.8958	0.9794	0.9293	1	1	0.9954	0.0506527	0.00163704	1.98125e-05	4.73708e-06	M/Early G1	0.1218	0.00145504	0.89	0.015212	0.6	1.13186	M/Early G1	0.00911052	6.36676	0.070001	0.481982	0.135259	0.0625	0.368871	36	1	8	26	8	303	35	High	0	78.184	86.36	8.53	Cell membrane			0	4	1.30035	0.215111	-0.133687	FALSE	FALSE	-	-	FALSE	FALSE	FALSE	FALSE	FALSE	FALSE	FALSE	FALSE	FALSE	FALSE	FALSE	FALSE	FALSE	FALSE	FALSE
Q13137	CALCOCO2	Calcium-binding and coiled-coil domain-containing protein 2	Stable	0.0177	0.0779	-0.132	-0.0289	-0.0964	-0.0609	-0.0359	-0.0475	-0.0974	0.0411	-0.0267	0.0314	-0.0025	0.071	0.1112	0.1779	0.9373	0.933	0.8449	0.8665	0.866	0.8475	0.9031	0.8553	0.8653	0.9096	0.9089	0.9034	0.9242	0.9286	1	1	0.0481675	0.00201495	7.48222e-05	1.15249e-05	M/Early G1	0.1443	0.00192929	0.88	0.00642035	0.82	1.15281	M/Early G1	0.0414615	3.76192	0.178867	0.645992	0.0137776	0.0625	0.0992485	28	1	12	26	12	446	52.2	High	0	78.176	81.46	5.02	Cytoplasm							-0.0435899	FALSE	FALSE	-	-	FALSE	FALSE	FALSE	FALSE	FALSE	FALSE	FALSE	FALSE	FALSE	FALSE	FALSE	FALSE	FALSE	FALSE	FALSE
Q9H270	VPS11	Vacuolar protein sorting-associated protein 11 homolog	Stable	0.0138	-0.0197	-0.0245	0.1186	0.0206	0.0098	-0.0104	-0.0254	0.0301	-0.0069	0.034	-0.0208	-0.0104	-0.046	-0.039	-0.0239	0.9861	0.9086	0.9603	1	0.9908	0.9273	0.9697	0.905	0.9973	0.9167	1	0.9079	0.9697	0.8921	0.9507	0.9059	0.0395911	0.00025693	1.75303e-06	1.56972e-07	Late G1_1	0.0519	0.00104539	0.49	0.0214908	0.09	1.03549	Late G1_1	0.622819	0.77859	0.810353	0.199869	0.996398	0.0625	0.999097	16	1	12	19	12	941	107.8	High	0	78.162	62.42	7.05	Endosome			0	4	1.09077	0.0551252		FALSE	FALSE	-	-	FALSE	FALSE	FALSE	FALSE	FALSE	FALSE	FALSE	FALSE	FALSE	FALSE	FALSE	FALSE	FALSE	FALSE	FALSE
Q5RKV6	EXOSC6	Exosome complex component MTR3	Stable	0.0116	0.0317	-0.021	0.0219	-0.0351	-0.0185	0.0063	0.0124	-0.0683	-0.0068	-0.0203	0.0312	0.019	-0.0207	0.0042	0.0523	0.9949	0.9859	0.9726	0.9792	0.9631	0.9521	0.9912	0.9727	0.9413	0.9599	0.9731	0.9855	1	0.9507	0.9898	1	0.0182575	0.000199242	-1.42287e-06	8.62714e-08	M/Early G1	0.0443	0.000733336	0.54	0.00328034	0.34	1.03086	M/Early G1	0.378892	1.24674	0.623531	0.28887	0.786453	0.0625	0.911788	31	1	7	20	7	272	28.2	High	0	78.09	78.37	6.28	Nucleus			0	4	0.987593	0.0644545	-1.38977	TRUE	FALSE	-	-	FALSE	FALSE	FALSE	FALSE	FALSE	FALSE	FALSE	FALSE	FALSE	FALSE	FALSE	FALSE	FALSE	FALSE	FALSE
P62888	RPL30	60S ribosomal protein L30	Stable	0.0517	0.024	0.0012	-0.0482	0.0121	0.0275	-0.0147	-0.0299	-0.0068	0.0409	0.0107	-0.0005	-0.0369	-0.0176	0.0235	-0.037	1	0.9884	0.9656	0.9401	0.973	0.9908	0.9551	0.9522	0.9603	1	0.972	0.9717	0.9405	0.9603	0.9807	0.9475	0.0194744	0.000225397	8.93659e-07	8.76689e-08	Palbo	0.0438	0.00145883	0.19	0.0049992	0.12	1.01983	Palbo	0.214055	1.79932	0.463518	0.359746	0.471954	0.25	0.730099	50	1	7	47	7	115	12.8	High	0	78.073	134.83	9.63	-			0	4	1.05876	0.0586432	-1.12771	FALSE	FALSE	-	-	FALSE	FALSE	FALSE	FALSE	FALSE	FALSE	FALSE	FALSE	FALSE	FALSE	FALSE	FALSE	FALSE	FALSE	FALSE
Q9Y6V7	DDX49	Probable ATP-dependent RNA helicase DDX49	CCD	0.039	0.013	0.1961	0.1458	0.0806	0.068	0.0538	0.052	0.0344	0.0049	-0.1047	-0.1019	-0.1125	-0.0697	-0.1804	-0.1188	0.8968	0.912	1	1	0.9231	0.9475	0.906	0.9371	0.894	0.907	0.8118	0.8423	0.8074	0.8613	0.7703	0.8324	0.0661258	0.00379681	3.62609e-05	2.97308e-05	Late G1_1	0.1986	0.00668601	0.78	0.0182048	0.72	1.20105	Palbo	1.7755e-05	37.0227	0.000734109	0.754588	0.00152923	0.0625	0.0332775	23	1	7	16	7	483	54.2	High	0	78.068	62.11	9.06	-	12.15	0	1	4	0.81601	0.112555	-1.393	FALSE	FALSE	-	-	FALSE	FALSE	FALSE	FALSE	FALSE	FALSE	FALSE	FALSE	FALSE	FALSE	FALSE	FALSE	FALSE	FALSE	FALSE
Q6R327	RICTOR	Rapamycin-insensitive companion of mTOR	Stable	0.0128	0.0068	-0.0115	0.0743	-0.0105	0.0298	-0.0278	0.0149	-0.0459	0.0048	-0.0486	0.0081	0.0144	0.021	-0.0376	-0.005	0.9989	0.9543	0.9822	1	0.9829	0.9697	0.9712	0.9596	0.9591	0.953	0.9573	0.9551	1	0.9638	0.9646	0.9465	0.017734	0.000160616	4.49364e-07	4.26734e-08	Late G1_1	0.0355	0.000821664	0.36	0.00379033	0.2	1.02298	Palbo	0.657129	0.725809	0.831946	0.210535	0.991022	0.0625	0.997276	13	1	18	21	18	1708	192.1	High	0	78.045	72.01	7.47	-							-0.450269	FALSE	FALSE	-	-	FALSE	FALSE	FALSE	FALSE	FALSE	FALSE	FALSE	FALSE	FALSE	FALSE	FALSE	FALSE	FALSE	FALSE	FALSE
O14530	TXNDC9	Thioredoxin domain-containing protein 9	-	-0.0498	-0.0232	-0.0284	-0.0276	-0.0416	-0.0522	-0.007	-0.0549	-0.025	-0.0228	-0.0034	0.0301	0.028	0.064	0.1123	0.1016	0.8937	0.9172	0.9071	0.9143	0.8988	0.8989	0.9206	0.8972	0.9092	0.9174	0.9229	0.9516	0.9432	0.9743	1	1	0.0350151	0.00105443	4.02751e-05	3.43071e-06	M/Early G1	0.1011	0.000169097	0.98	0.00184358	0.9	1.10643	M/Early G1	0.000419742	15.8331	0.0082293	0.588538	0.0339685	0.0625	0.167812	60	1	12	30	12	226	26.5	High	0	78.021	96.49	5.88	Nucleus	14.6025	3.08711	4	4	0.694599	0.0218698	-0.277417	FALSE	FALSE	-	-	FALSE	FALSE	FALSE	FALSE	FALSE	FALSE	FALSE	FALSE	FALSE	FALSE	FALSE	FALSE	FALSE	FALSE	FALSE
Q9HCU5	PREB	Prolactin regulatory element-binding protein	Stable	0.0551	0.06	-0.0183	0.0894	0.0469	-0.0097	0.0319	-0.0256	0.0116	-0.0592	0.0078	-0.0388	-0.032	-0.0307	-0.0396	-0.0488	1	0.9799	0.9504	1	0.9943	0.9337	0.984	0.9234	0.9703	0.9022	0.9677	0.915	0.9414	0.9202	0.9364	0.9087	0.0336909	0.000474934	3.94167e-06	4.29925e-07	Palbo	0.0674	9.1924e-05	0.98	0.00960403	0.44	1.07023	Palbo	0.272387	1.56105	0.528346	0.442707	0.209653	0.0625	0.476934	38	1	12	19	12	417	45.4	High	0	78.008	71.17	7.88	Nucleus			0	4	1.64412	0.474109	-1.01601	FALSE	FALSE	-	-	FALSE	FALSE	FALSE	FALSE	FALSE	FALSE	FALSE	FALSE	FALSE	FALSE	FALSE	FALSE	FALSE	FALSE	FALSE
Q9P121	NTM	Neurotrimin	Stable	-0.0599	0.0832	-0.1574	0.055	-0.0857	0.0901	-0.0619	0.0638	-0.0951	0.1132	-0.1258	0.1234	-0.064	0.0805	-0.0968	0.1374	1	0.9631	0.9347	0.9445	0.9823	0.9678	0.9986	0.9502	0.9759	0.9833	0.9553	0.9903	0.9972	0.9613	0.9747	1	0.0209261	0.000184582	-4.52219e-06	1.73568e-07	M/Early G1	0.0477	0.0010967	0.26	0.00580681	0.12	1.02076	M/Early G1	0.999589	0.0518076	0.999999	0.28141	0.817679	0.1875	0.925593	31	1	8	22	7	344	37.9	High	0	77.984	76.72	7.81	Cell membrane							0.107521	FALSE	FALSE	-	-	FALSE	FALSE	FALSE	FALSE	FALSE	FALSE	FALSE	FALSE	FALSE	FALSE	FALSE	FALSE	FALSE	FALSE	FALSE
Q8NFW8	CMAS	N-acylneuraminate cytidylyltransferase	Stable	-0.0271	-0.0302	-0.0059	-0.0256	-0.0342	-0.0334	-0.0228	-0.0095	0.0263	0.082	0.0081	0.0612	0.029	0.0616	-0.0462	-0.0333	0.9619	0.9252	0.9761	0.9281	0.9572	0.9231	0.9647	0.9385	0.9982	1	0.9856	0.9857	1	0.9859	0.9492	0.9231	0.0287014	0.000572337	6.10218e-06	4.73451e-07	S/G2	0.0629	0.00281118	0.39	0.00882866	0.29	1.05005	S/G2	0.0106248	6.05687	0.0776556	0.584947	0.0357863	0.0625	0.173105	35	1	13	21	13	434	48.3	High	0	77.926	65.03	7.93	Nucleus			0	4	1.04534	0.0619271	-0.0179926	FALSE	FALSE	-	-	FALSE	FALSE	FALSE	FALSE	FALSE	FALSE	FALSE	FALSE	FALSE	FALSE	FALSE	FALSE	FALSE	FALSE	FALSE
O43493	TGOLN2	Trans-Golgi network integral membrane protein 2	-	-0.0411	-0.0864	-0.069	-0.1542	-0.0218	-0.0922	-0.0085	-0.0812	-0.0285	-0.0041	0.0375	0.0577	0.1149	0.0704	0.1681	0.1384	0.865	0.8557	0.8485	0.8164	0.8767	0.8523	0.8848	0.8588	0.8726	0.9059	0.9135	0.9456	0.9638	0.9539	1	1	0.0563245	0.00282805	9.17018e-05	1.69545e-05	M/Early G1	0.1675	0.000534694	0.98	0.00338984	0.93	1.17937	M/Early G1	0.00151173	11.0058	0.0207663	0.693273	0.00582924	0.0625	0.0611504	28	1	12	24	12	437	45.9	High	0	77.895	70.94	5.63	Cell membrane							-0.165281	FALSE	FALSE	-	-	FALSE	FALSE	FALSE	FALSE	FALSE	FALSE	FALSE	FALSE	FALSE	FALSE	FALSE	FALSE	FALSE	FALSE	FALSE
P04062	GBA	Lysosomal acid glucosylceramidase	Stable	0.0529	-0.0471	0.0502	-0.088	0.035	-0.0497	0.0447	-0.0911	0.0086	-0.0706	0.0843	-0.0329	0.0973	-0.0791	0.1379	-0.0525	0.9428	0.9902	0.941	0.9625	0.9311	0.9884	0.9374	0.9604	0.9143	0.9742	0.9635	1	0.9722	0.9685	1	0.9865	0.0255871	0.000250005	1.80118e-06	1.27339e-07	M/Early G1	0.0489	0.000576332	0.71	0.00697214	0.29	1.04335	M/Early G1	0.990364	0.144307	0.999999	0.384868	0.376104	0.0625	0.655141	32	1	14	25	14	536	59.7	High	0	77.848	83.1	7.61	Lysosome membrane			0	4	0.978785	0.0864475	0.119767	FALSE	FALSE	-	-	FALSE	FALSE	FALSE	FALSE	FALSE	FALSE	FALSE	FALSE	FALSE	FALSE	FALSE	FALSE	FALSE	FALSE	FALSE
Q9H6F5	CCDC86	Coiled-coil domain-containing protein 86	Stable	0.0833	-0.1063	0.0008	0.0283	0.0335	0.0125	0.0432	-0.0131	0.0097	-0.006	0.0136	0.0265	0.0021	-0.0038	-0.0473	-0.077	1	0.9109	0.9444	1	0.966	0.9891	0.9726	0.9717	0.9503	0.9765	0.9528	0.9987	0.9452	0.978	0.9135	0.9296	0.0288461	0.00029021	-7.68123e-06	3.64818e-07	G1/S	0.056	0.000480714	0.79	0.00880552	0.29	1.05127	S	0.750028	0.589279	0.88716	0.281616	0.816839	0.375	0.925218	42	1	15	31	15	360	40.2	High	0	77.832	94.66	10.33	Nucleus	27.96	0	1	4	0.957614	0.11211	-0.835314	FALSE	FALSE	-	-	FALSE	FALSE	FALSE	FALSE	FALSE	FALSE	FALSE	FALSE	FALSE	FALSE	FALSE	FALSE	FALSE	FALSE	FALSE
Q9Y5Z4	HEBP2	Heme-binding protein 2	Stable	0.0148	-0.0011	-0.0099	0.0468	-0.0088	0.0669	0.0017	-0.0399	-0.043	-0.0086	-0.0447	0.0316	-0.0436	0.0386	-0.0112	0.0105	1	0.954	0.9831	0.9861	0.9838	1	0.991	0.9286	0.9607	0.949	0.9596	0.9758	0.9604	0.9806	0.9822	0.9617	0.0197316	0.000130574	2.69605e-07	3.62286e-08	G1/S	0.0371	0.000717322	0.31	0.00518689	0.11	1.02027	Palbo	0.865105	0.419861	0.957992	0.362232	0.461868	0.375	0.724293	47	1	8	26	8	205	22.9	High	0	77.816	89.81	4.63	Cytoplasm			0	4	1.05807	0.0594157	0.0505335	FALSE	FALSE	-	-	FALSE	FALSE	FALSE	FALSE	FALSE	FALSE	FALSE	FALSE	FALSE	FALSE	FALSE	FALSE	FALSE	FALSE	FALSE
Q9HBH5	RDH14	Retinol dehydrogenase 14	Stable	0.0976	0.0193	0.0231	0.0222	-0.0222	-0.0402	0.0259	-0.0044	-0.0117	-0.0117	-0.0011	-0.0173	-0.0111	-0.0298	-0.0193	-0.0194	1	0.998	0.9497	1	0.9203	0.9576	0.9515	0.9817	0.927	0.9767	0.9339	0.973	0.9274	0.9646	0.9221	0.9715	0.0279812	0.000338422	6.27893e-06	3.37511e-07	Palbo	0.0601	0.000892135	0.67	0.00811028	0.31	1.04736	Palbo	0.0517649	3.45326	0.203263	0.276324	0.83802	0.125	0.935378	37	1	9	22	9	336	36.8	High	0	77.776	72.16	8.79	-			0	4	1.32525	0.219267	0.0483771	FALSE	FALSE	-	-	FALSE	FALSE	FALSE	FALSE	FALSE	FALSE	FALSE	FALSE	FALSE	FALSE	FALSE	FALSE	FALSE	FALSE	FALSE
Q6P3X3	TTC27	Tetratricopeptide repeat protein 27	Stable	0.0693	0.0333	0.0336	0.0666	0.0259	0.0103	-0.0174	0.001	-0.0283	-0.0262	-0.0366	-0.0209	-0.0317	-0.0051	-0.0421	-0.0317	1	0.9772	0.9755	1	0.9704	0.9617	0.9417	0.9556	0.9345	0.9377	0.9292	0.9412	0.9324	0.9515	0.9257	0.9341	0.0242321	0.000489146	6.27118e-06	4.10834e-07	Palbo	0.0587	0.000288457	0.93	0.00156136	0.82	1.06655	Palbo	0.00211141	9.98014	0.0260479	0.631505	0.0175261	0.0625	0.115126	23	1	16	24	16	843	96.6	High	0	77.693	73.32	5.59	-			0	4	1.14851	0.127928	-1.4002	FALSE	FALSE	-	-	FALSE	FALSE	FALSE	FALSE	FALSE	FALSE	FALSE	FALSE	FALSE	FALSE	FALSE	FALSE	FALSE	FALSE	FALSE
Q96EY1	DNAJA3	DnaJ homolog subfamily A member 3, mitochondrial	Stable	0.0196	0.0535	-0.0295	0.0412	0.0346	0.0065	-0.0199	-0.0356	-0.0327	-0.0123	-0.0328	0.0114	-0.0063	-0.0032	0.0176	-0.012	0.9897	1	0.9566	0.9915	1	0.9679	0.9629	0.9401	0.9544	0.9554	0.9544	0.9713	0.9721	0.9615	0.9883	0.9556	0.0184373	0.000183238	9.4741e-07	7.38543e-08	Palbo	0.0434	0.000397925	0.73	0.00297169	0.42	1.03778	Palbo	0.31966	1.40726	0.571569	0.387396	0.367238	0.0625	0.646129	25	1	11	29	11	480	52.5	High	0	77.654	100.98	9.26	Cytoplasm			0	4	1.00123	0.0647219	-0.964839	FALSE	FALSE	-	-	FALSE	FALSE	FALSE	FALSE	FALSE	FALSE	FALSE	FALSE	FALSE	FALSE	FALSE	FALSE	FALSE	FALSE	FALSE
Q8WWH5	TRUB1	Pseudouridylate synthase TRUB1	Stable	0.0139	0.0353	0.0234	0.0306	0.0416	-0.0467	0.003	-0.0625	-0.0162	-0.0355	0.0504	-0.0156	0.0229	-0.0062	0.014	-0.0527	0.975	1	0.9815	0.9967	0.9939	0.9447	0.9677	0.9344	0.9549	0.9521	1	0.9653	0.9811	0.9716	0.9751	0.9408	0.0211587	0.000205827	-3.82618e-07	6.04139e-08	Late G1_1	0.0381	0.00108753	0.34	0.00559563	0.17	1.02676	Palbo	0.65057	0.735767	0.827846	0.485436	0.129938	0.125	0.361497	38	1	10	22	10	349	37.2	High	0	77.65	63.97	8.25	Nucleus	30.53	0	1	4	0.882168	0.0327371	0.0752661	FALSE	FALSE	-	-	FALSE	FALSE	FALSE	FALSE	FALSE	FALSE	FALSE	FALSE	FALSE	FALSE	FALSE	FALSE	FALSE	FALSE	FALSE
Q16739	UGCG	Ceramide glucosyltransferase	CCD	0.1117	0.1655	0.0984	0.1933	0.0261	0.0944	-0.0049	0.0553	-0.002	0.0212	-0.0769	-0.0634	-0.1085	-0.1758	-0.1831	-0.1515	1	0.9809	0.9908	1	0.9424	0.9337	0.9224	0.9087	0.9242	0.8875	0.8774	0.837	0.8584	0.7743	0.8152	0.7874	0.0734036	0.00469113	-3.01627e-05	3.75223e-05	Late G1_1	0.1941	0.00104999	0.97	0.00787121	0.9	1.25948	Palbo	0.000329003	16.9379	0.0069215	0.620329	0.0209674	0.0625	0.128049	39	1	11	22	11	394	44.8	High	0	77.631	72.78	7.78	Transmembrane	7.28	0	1	2	0.773924	0.231607	-0.129841	FALSE	FALSE	-	-	FALSE	FALSE	FALSE	FALSE	FALSE	FALSE	FALSE	FALSE	FALSE	FALSE	FALSE	FALSE	FALSE	FALSE	FALSE
Q8WYL5	SSH1	Protein phosphatase Slingshot homolog 1	Stable	-0.0782	0.042	-0.0641	0.081	0.022	0.038	0.0001	0.0912	0.0151	0.0742	-0.0266	-0.0027	-0.0148	-0.0743	-0.0673	-0.0354	0.933	0.9665	0.9421	0.993	1	0.9638	0.985	1	0.9952	0.9883	0.9669	0.937	0.9748	0.8917	0.94	0.916	0.032442	0.00055852	-5.59162e-07	4.81216e-07	S	0.0645	0.000715225	0.84	0.00827499	0.48	1.07434	S	0.556775	0.886245	0.765246	0.641928	0.0147543	0.0625	0.103255	21	1	15	21	14	1049	115.4	High	0	77.625	70.9	6.25	Cytoplasm			0	4	0.991867	0.038477	-0.253391	FALSE	FALSE	-	-	FALSE	FALSE	FALSE	FALSE	FALSE	FALSE	FALSE	FALSE	FALSE	FALSE	FALSE	FALSE	FALSE	FALSE	FALSE
Q9BXK5	BCL2L13	Bcl-2-like protein 13	Stable	0.0105	0.0434	-0.0191	-0.0624	0.0341	-0.0636	0.025	-0.0579	-0.0478	-0.0492	0.0718	0.0139	0.0533	-0.0291	0.0565	0.0206	0.9584	1	0.9389	0.9293	0.9742	0.9285	0.9681	0.9322	0.9204	0.9378	1	0.9798	0.9873	0.951	0.9894	0.9844	0.0274923	0.000481802	-1.07869e-06	3.56223e-07	G2_2	0.0608	0.00204814	0.47	0.00772209	0.32	1.04997	M/Early G1	0.361708	1.29034	0.609069	0.340367	0.554409	0.0625	0.787846	33	1	12	19	12	485	52.7	High	0	77.606	73.94	4.44	Nucleus			0	4	1.38515	0.318153	-0.142594	FALSE	FALSE	-	-	FALSE	FALSE	FALSE	FALSE	FALSE	FALSE	FALSE	FALSE	FALSE	FALSE	FALSE	FALSE	FALSE	FALSE	FALSE
Q14693	LPIN1	Phosphatidate phosphatase LPIN1	Stable	0.0508	0.0684	0.0939	-0.0014	0.01	0.0252	-0.0055	0.0135	-0.0232	-0.051	-0.0028	-0.0476	0.0258	-0.0709	-0.0092	-0.076	0.9706	1	1	0.9527	0.9435	0.9705	0.9335	0.9626	0.922	0.9205	0.9352	0.9228	0.9539	0.908	0.931	0.9048	0.0292451	0.000563777	6.00899e-06	5.54249e-07	Palbo	0.0674	0.000303361	0.93	0.00442238	0.66	1.07322	Palbo	0.218081	1.78057	0.468225	0.399694	0.326224	0.0625	0.608642	18	1	12	23	12	890	98.6	High	0	77.605	75.04	6.58	Cytoplasm							0.103551	FALSE	FALSE	-	-	TRUE	TRUE	FALSE	FALSE	FALSE	FALSE	FALSE	FALSE	FALSE	FALSE	FALSE	FALSE	FALSE	FALSE	FALSE
Q9NWY4	HPF1	Histone PARylation factor 1	Stable	-0.0278	0.0242	-0.0736	-0.0108	0.0172	0.0034	0.0226	0.0353	-0.0021	0.0136	0.0295	0.0198	0.0052	0.0134	-0.0575	-0.0124	0.961	0.9923	0.931	0.9685	0.9915	0.9781	0.9952	1	0.9783	0.9851	1	0.9893	0.9833	0.985	0.9414	0.9675	0.0199063	0.000263671	-2.81846e-06	1.45666e-07	S	0.0478	0.00123227	0.42	0.00418444	0.3	1.02999	S/G2	0.13741	2.26453	0.359892	0.403002	0.31579	0.0625	0.598823	49	1	13	22	13	346	39.4	High	0	77.531	78.01	6.8	Nucleus			0	4	0.968463	0.0610545	0.0255542	FALSE	FALSE	-	-	FALSE	FALSE	FALSE	FALSE	FALSE	FALSE	FALSE	FALSE	FALSE	FALSE	FALSE	FALSE	FALSE	FALSE	FALSE
Q9NQT5	EXOSC3	Exosome complex component RRP40	Stable	0.0645	0.0134	0.0602	0.0092	0.0158	0.02	0.0159	-0.0168	-0.0295	-0.0418	-0.0184	-0.018	0.0065	-0.0506	0.0209	-0.0513	1	0.9954	0.997	0.9926	0.9668	1	0.9668	0.9748	0.9369	0.958	0.9441	0.974	0.9606	0.9522	0.9702	0.9518	0.0205965	0.000305809	1.64298e-06	1.52653e-07	Palbo	0.0503	0.000321127	0.87	0.00211748	0.67	1.04981	Palbo	0.250664	1.64223	0.505427	0.54199	0.0646169	0.0625	0.243781	46	1	8	17	8	275	29.6	High	0	77.502	66.33	8.1	Nucleus			0	4	0.995528	0.0361462	-1.0743	FALSE	FALSE	-	-	FALSE	FALSE	FALSE	FALSE	FALSE	FALSE	FALSE	FALSE	FALSE	FALSE	FALSE	FALSE	FALSE	FALSE	FALSE
Q7Z5L9	IRF2BP2	Interferon regulatory factor 2-binding protein 2	-	-0.2187	-0.2086	0.9732	-0.2068	-0.211	-0.1961	0.5165	-0.1317	-0.1089	-0.1624	-0.1344	-0.0813	0.0043	-0.0091	0.0727	0.1021	0.4377	0.8062	1	0.8072	0.4401	0.8133	0.7287	0.8504	0.4724	0.8325	0.4641	0.8806	0.5109	0.9258	0.5357	1	0.206708	0.00824557	0.000580233	0.000171908	Late G1_1	0.2816	0.0655575	0.01	0.640113	0	1.0308	M/Early G1	0.624899	0.775338	0.811815	0.368924	0.435351	0.25	0.70162	31	1	11	18	10	587	61	High	0	77.496	62.97	8.69	Nucleus	15.825	3.53504	4	4	0.719848	0.0557755	-0.182345	FALSE	FALSE	-	-	FALSE	FALSE	FALSE	FALSE	FALSE	FALSE	FALSE	FALSE	FALSE	FALSE	FALSE	FALSE	FALSE	FALSE	FALSE
O43353	RIPK2	Receptor-interacting serine/threonine-protein kinase 2	Stable	-0.0014	0.0453	0.014	0.0926	0.004	0.0707	-0.0145	-0.0108	-0.0582	-0.0165	-0.0316	0.0059	-0.0847	0.0028	-0.0106	-0.0068	0.9894	0.9677	1	1	0.9931	0.985	0.9804	0.9308	0.9512	0.9272	0.9689	0.9417	0.9339	0.9397	0.9831	0.9334	0.0267666	0.000458462	3.43497e-06	3.80233e-07	Late G1_1	0.0632	0.00148476	0.6	0.00638263	0.41	1.05062	Palbo	0.266027	1.58403	0.522462	0.666678	0.00960023	0.0625	0.0818581	33	1	14	22	13	540	61.2	High	0	77.494	72.03	7.09	Cytoplasm			0	4	0.995356	0.0637509	0.0725137	FALSE	FALSE	-	-	FALSE	FALSE	FALSE	FALSE	FALSE	FALSE	FALSE	FALSE	FALSE	FALSE	FALSE	FALSE	FALSE	FALSE	FALSE
P11233	RALA	Ras-related protein Ral-A	Stable	-0.0292	0.0958	0.0008	0.0215	-0.0167	0.0215	-0.0559	-0.0639	-0.0426	-0.0173	-0.0501	0.0453	-0.0071	0.026	0.046	0.026	0.9492	1	0.9692	0.9498	0.9575	0.9498	0.9318	0.8952	0.9404	0.9246	0.9356	0.9656	0.9639	0.9528	1	0.9528	0.0259045	0.000383644	-5.16181e-06	3.77885e-07	M/Early G1	0.0629	0.000687627	0.78	0.00530574	0.47	1.04922	M/Early G1	0.429811	1.12884	0.667495	0.524061	0.0813592	0.0625	0.278922	53	1	10	27	5	206	23.6	High	0	77.473	84.36	7.11	Cell membrane			0	4	1.20763	0.151903	-0.145191	FALSE	FALSE	-	-	TRUE	FALSE	FALSE	FALSE	FALSE	FALSE	FALSE	FALSE	FALSE	FALSE	FALSE	FALSE	FALSE	FALSE	FALSE
Q9Y371	SH3GLB1	Endophilin-B1	Stable	0.0163	-0.0642	-0.0048	0.0446	0.0198	-0.0137	-0.0412	-0.0803	-0.0285	0.0209	-0.0221	0.0102	-0.0395	0.0336	0.0657	0.0833	0.9663	0.9028	0.9523	0.9735	0.9686	0.9349	0.9286	0.8928	0.9368	0.9577	0.941	0.9506	0.9296	0.9661	1	1	0.0298272	0.000560539	7.7017e-06	1.08783e-06	M/Early G1	0.0893	0.00220734	0.51	0.00879291	0.34	1.05645	M/Early G1	0.136861	2.26892	0.359522	0.524949	0.0804526	0.1875	0.277103	31	1	11	24	10	365	40.8	High	0	77.472	82.47	6.04	Cytoplasm							0.041547	FALSE	FALSE	-	-	FALSE	FALSE	FALSE	FALSE	FALSE	FALSE	FALSE	FALSE	FALSE	FALSE	FALSE	FALSE	FALSE	FALSE	FALSE
O95359	TACC2	Transforming acidic coiled-coil-containing protein 2	Stable	-0.0102	0.1123	-0.0272	0.0766	-0.0156	0.1025	-0.0843	0.0479	-0.0901	0.0047	-0.0626	0.0157	-0.1388	0.0135	-0.0125	0.068	1	1	0.9882	0.9755	0.9962	0.9932	0.9499	0.9563	0.9461	0.9281	0.9643	0.9352	0.9147	0.9338	0.9984	0.9698	0.0287686	0.000695242	-2.98707e-06	7.45423e-07	Palbo	0.0757	0.0022107	0.6	0.00570942	0.54	1.06669	Palbo	0.770061	0.560394	0.901282	0.648192	0.0132718	0.0625	0.0970286	7	1	16	24	12	2948	309.2	High	0	77.425	72.31	4.79	Nucleus	28.22	0	1	2	0.92191	0.0526413	0.000850227	FALSE	FALSE	-	-	TRUE	TRUE	FALSE	FALSE	FALSE	FALSE	FALSE	FALSE	FALSE	FALSE	FALSE	FALSE	FALSE	FALSE	FALSE
Q9UK41	VPS28	Vacuolar protein sorting-associated protein 28 homolog	Stable	0.0516	0.1671	-0.0217	0.0262	0.0049	0.0341	-0.0094	0.0691	-0.0639	-0.0523	-0.0287	0.0167	-0.0891	-0.0581	-0.0427	-0.0038	1	1	0.9505	0.907	0.9681	0.912	0.9586	0.9344	0.923	0.8589	0.9458	0.901	0.9071	0.8555	0.9367	0.8883	0.0426982	0.00118555	2.8351e-05	4.21969e-06	Palbo	0.1187	0.00300706	0.68	0.0143844	0.47	1.09227	Palbo	0.0408776	3.78219	0.17708	0.377899	0.401301	0.0625	0.674834	44	1	9	19	9	221	25.4	High	0	77.423	72.92	5.54	Cell membrane	25.64	2.75	2	4	0.868814	0.0439035	-1.42103	FALSE	FALSE	-	-	FALSE	FALSE	FALSE	FALSE	FALSE	FALSE	FALSE	FALSE	FALSE	FALSE	FALSE	FALSE	FALSE	FALSE	FALSE
Q5JTZ9	AARS2	Alanine--tRNA ligase, mitochondrial	Stable	0.0599	0.0334	0.0518	0.0561	0.0279	-0.0262	0.0497	0.0159	-0.0346	-0.0466	-0.0197	-0.0694	-0.006	-0.0387	-0.0037	-0.05	1	0.9844	0.9944	1	0.9781	0.9446	0.993	0.9725	0.9366	0.9312	0.9464	0.9167	0.9554	0.9364	0.9569	0.9291	0.0279913	0.000614484	4.21105e-06	5.43462e-07	Late G1_1	0.0657	0.00135505	0.72	0.00463223	0.61	1.06555	Palbo	0.0219172	4.74359	0.124173	0.641329	0.0149031	0.0625	0.103948	23	1	16	18	16	985	107.3	High	0	77.414	68.72	6.27	Mitochondrion			0	4	1.08447	0.0682399	-0.606675	FALSE	FALSE	-	-	FALSE	FALSE	FALSE	FALSE	FALSE	FALSE	FALSE	FALSE	FALSE	FALSE	FALSE	FALSE	FALSE	FALSE	FALSE
Q8TEA8	DTD1	D-aminoacyl-tRNA deacylase 1	Stable	0.0149	0.0448	-0.0026	0.0349	-0.0077	0.0119	-0.0448	0.0581	-0.0155	0.0305	-0.0277	0.0394	-0.0791	0.0032	-0.0352	-0.025	1	0.9908	0.9879	0.9841	0.9844	0.9685	0.9595	1	0.9791	0.9811	0.9709	0.9871	0.9369	0.9626	0.9658	0.9441	0.0182232	0.000206039	-1.88113e-06	9.65587e-08	Palbo	0.0457	0.000367678	0.78	0.0024302	0.51	1.03991	Palbo	0.727992	0.62114	0.874574	0.283317	0.809842	0.125	0.921796	39	1	7	28	7	209	23.4	High	0	77.399	123.58	8.24	Nucleus			0	4	1.00887	0.0529744	-0.498369	FALSE	FALSE	-	-	FALSE	FALSE	FALSE	FALSE	FALSE	FALSE	FALSE	FALSE	FALSE	FALSE	FALSE	FALSE	FALSE	FALSE	FALSE
Q9HAV7	GRPEL1	GrpE protein homolog 1, mitochondrial	Stable	0.0559	0.0273	0.0021	0.1123	0.0302	-0.0208	0.0056	-0.0529	0.0312	0.0069	-0.0815	0.0137	-0.0708	-0.0089	-0.0424	-0.0078	1	0.9428	0.9634	1	0.9823	0.9119	0.9657	0.8918	0.983	0.9296	0.9091	0.9339	0.916	0.9194	0.9341	0.9201	0.0341072	0.00050632	4.85164e-06	4.35924e-07	Late G1_1	0.064	0.00115506	0.71	0.0116587	0.33	1.06139	Palbo	0.371726	1.26466	0.617841	0.344341	0.537	0.375	0.775275	47	1	9	31	9	217	24.3	High	0	77.392	90.59	8.12	Mitochondrion matrix			0	4	1.01097	0.0530187	-1.24448	FALSE	FALSE	-	-	FALSE	FALSE	FALSE	FALSE	FALSE	FALSE	FALSE	FALSE	FALSE	FALSE	FALSE	FALSE	FALSE	FALSE	FALSE
Q9BXP2	SLC12A9	Solute carrier family 12 member 9	Stable	-0.0096	-0.014	0.0342	0.0302	0.0555	0.0519	0.0385	0.0275	-0.0326	0.0238	-0.0397	-0.0153	-0.0486	-0.0304	-0.0545	-0.0169	0.9559	0.9554	0.9853	0.9851	1	1	0.9883	0.9833	0.9408	0.9807	0.9362	0.9545	0.9304	0.9446	0.9266	0.9535	0.0248828	0.000490149	3.71489e-06	3.84486e-07	G1/S	0.0625	0.00136976	0.65	0.00417331	0.55	1.0587	G1/S	0.00665725	7.03641	0.056794	0.792158	0.000564277	0.0625	0.024083	12	1	8	20	8	914	96	High	0	77.375	71.03	8.07	Cell membrane			0	4	1.48688	0.549025	-0.0376295	FALSE	FALSE	-	-	FALSE	FALSE	FALSE	FALSE	FALSE	FALSE	FALSE	FALSE	FALSE	FALSE	FALSE	FALSE	FALSE	FALSE	FALSE
Q9Y2S7	POLDIP2	Polymerase delta-interacting protein 2	Stable	0.0181	0.0259	0.0317	0.0707	0.0246	-0.0243	0.0192	0.0157	0.0033	-0.0017	-0.0331	0.0422	-0.0014	-0.0351	-0.0993	-0.0565	0.9906	0.9694	1	1	0.9951	0.9362	0.9914	0.9626	0.9805	0.9511	0.9561	0.9804	0.9774	0.9293	0.9132	0.9156	0.0292798	0.000537287	-1.13145e-05	1.04316e-06	Late G1_1	0.0856	0.000876018	0.8	0.00601272	0.53	1.06545	Late G1_1	0.0480894	3.55393	0.194877	0.308974	0.696893	0.125	0.865774	41	1	11	29	11	368	42	High	0	77.25	120.04	8.63	Nucleus			0	4	0.942507	0.0633207		FALSE	FALSE	-	-	TRUE	TRUE	FALSE	TRUE	FALSE	FALSE	FALSE	FALSE	FALSE	FALSE	FALSE	FALSE	FALSE	FALSE	FALSE
P62280	RPS11	40S ribosomal protein S11	Stable	0.056	-0.0154	0.0234	0.0193	-0.0417	0.0376	-0.038	-0.1006	0.008	0.032	0.0015	0.0047	-0.0392	0.0182	0.0568	-0.0227	0.9995	0.9639	0.9771	0.9874	0.934	1	0.9364	0.9086	0.9668	0.9961	0.9624	0.9774	0.9356	0.9866	1	0.959	0.0277923	0.000353277	-1.08225e-05	5.59385e-07	Late G1_1	0.0598	0.0021144	0.25	0.0101653	0.12	1.02812	Palbo	0.415012	1.16155	0.653257	0.398956	0.328587	0.375	0.610452	49	1	11	60	11	158	18.4	High	0	77.231	175.19	10.3	-			0	4	1.07578	0.0552923	-1.90462	FALSE	FALSE	-	-	FALSE	FALSE	FALSE	FALSE	FALSE	FALSE	FALSE	FALSE	FALSE	FALSE	FALSE	FALSE	FALSE	FALSE	FALSE
Q9GZV4	EIF5A2	Eukaryotic translation initiation factor 5A-2	Stable	-0.0005	0.0191	0.0548	-0.0657	0.0287	-0.0349	-0.0181	-0.0525	-0.0172	-0.0343	-0.0051	0.0172	-0.0109	0.0116	0.1062	0.0017	0.9287	1	0.965	0.9429	0.9477	0.9632	0.9174	0.9515	0.918	0.9636	0.9257	0.9987	0.922	0.9948	1	0.988	0.03095	0.0002783	3.64668e-06	2.60029e-07	M/Early G1	0.0595	0.000395399	0.82	0.0107089	0.25	1.05025	M/Early G1	0.671571	0.704077	0.84105	0.408208	0.299881	0.0625	0.581266	53	1	9	58	3	153	16.8	High	0	77.209	147.08	5.58	Nucleus			0	1	1.00591	0.0304221	0.111966	FALSE	FALSE	-	-	FALSE	FALSE	FALSE	FALSE	FALSE	FALSE	FALSE	FALSE	FALSE	FALSE	FALSE	FALSE	FALSE	FALSE	FALSE
P07203	GPX1	Glutathione peroxidase 1	Stable	-0.0507	-0.0301	-0.0278	0.0515	-0.0174	0.0358	0.021	-0.039	0.0226	-0.009	-0.0321	0.0249	-0.0167	-0.0194	0.0486	0.0378	0.9335	0.945	0.9484	1	0.9553	0.9892	0.981	0.9392	0.9821	0.9589	0.9456	0.9817	0.9557	0.9521	1	0.9905	0.0224893	0.000235552	4.71793e-07	1.5872e-07	M/Early G1	0.056	0.00143357	0.24	0.0066846	0.12	1.024	M/Early G1	0.446414	1.09348	0.68167	0.242066	0.946016	0.3125	0.981885	64	1	10	24	10	203	22.1	High	0	77.198	87.32	6.55	Cytoplasm			0	4	1.08264	0.0532068	0.0213805	FALSE	FALSE	-	-	FALSE	FALSE	FALSE	FALSE	FALSE	FALSE	FALSE	FALSE	FALSE	FALSE	FALSE	FALSE	FALSE	FALSE	FALSE
Q16186	ADRM1	Proteasomal ubiquitin receptor ADRM1	Stable	0.0202	-0.1441	-0.0301	0.0112	-0.0144	0.0377	-0.0074	-0.1163	0.0738	0.0692	-0.0217	-0.0261	0.0054	0.022	0.1022	0.0184	0.9448	0.8625	0.9124	0.9606	0.9224	0.9784	0.9269	0.8793	0.9805	1	0.9177	0.936	0.9351	0.9678	1	0.9654	0.0395781	0.000922682	4.73751e-06	1.55859e-06	S/G2	0.0872	0.00490952	0.33	0.0185494	0.21	1.05864	M/Early G1	0.269556	1.5712	0.525522	0.435409	0.226629	0.1875	0.498596	22	1	8	23	8	407	42.1	High	0	77.176	66.63	5.07	Nucleus			0	4	0.997159	0.0799276	-0.423867	FALSE	FALSE	-	-	FALSE	FALSE	FALSE	FALSE	FALSE	FALSE	FALSE	FALSE	FALSE	FALSE	FALSE	FALSE	FALSE	FALSE	FALSE
P41227	NAA10	N-alpha-acetyltransferase 10	Stable	-0.0153	0.0642	-0.0053	0.0326	-0.0155	-0.0034	-0.0343	-0.0241	-0.0175	-0.0199	0.0143	0.0405	-0.0657	-0.0094	0.0242	0.0344	0.973	1	0.9798	0.9783	0.9729	0.9542	0.9602	0.9406	0.9715	0.9433	0.9931	0.9837	0.9396	0.9503	1	0.9796	0.0200553	0.000287217	-7.99036e-07	1.15047e-07	M/Early G1	0.0449	0.00148747	0.35	0.00441077	0.27	1.03033	Palbo	0.185518	1.94533	0.428143	0.247137	0.933797	0.3125	0.977012	63	1	11	25	11	235	26.4	High	0	77.17	73.27	5.64	Nucleus			0	4	0.980852	0.0827209	-1.33552	TRUE	FALSE	-	-	FALSE	FALSE	FALSE	FALSE	FALSE	FALSE	FALSE	FALSE	FALSE	FALSE	FALSE	FALSE	FALSE	FALSE	FALSE
P49720	PSMB3	Proteasome subunit beta type-3	Stable	0.0452	-0.0335	-0.0334	0.031	-0.0072	-0.0364	-0.0194	0.0204	0.0738	0.0203	0.0987	-0.065	0.011	-0.0322	-0.0163	-0.0571	0.9636	0.9563	0.9125	1	0.9292	0.9543	0.9214	0.9927	0.9829	0.9926	1	0.9356	0.941	0.9571	0.9234	0.9407	0.0295368	0.000248452	1.77176e-06	1.72746e-07	S/G2	0.0557	0.0013518	0.32	0.0118123	0.1	1.02929	S	0.84917	0.444331	0.948291	0.221759	0.98071	0.3125	0.99388	46	1	7	26	7	205	22.9	High	0	77.127	101.19	6.55	Nucleus			0	4	1.07624	0.0734916	-2.0886	FALSE	FALSE	-	-	FALSE	FALSE	FALSE	FALSE	FALSE	FALSE	FALSE	FALSE	FALSE	FALSE	FALSE	FALSE	FALSE	FALSE	FALSE
Q15363	TMED2	Transmembrane emp24 domain-containing protein 2	Stable	0.0576	-0.0361	0.0438	-0.0732	0.0277	-0.0102	0.0166	-0.0909	0.0762	0.0333	-0.0008	-0.052	-0.0098	-0.0196	0.0494	-0.0122	0.9872	0.953	0.9778	0.9288	0.967	0.9703	0.9595	0.9175	1	1	0.948	0.9426	0.9421	0.964	0.9816	0.9689	0.0236979	0.000338546	3.84329e-06	2.96959e-07	S/G2	0.0615	0.00265746	0.02	0.00832039	0.01	1.00796	M/Early G1	0.721399	0.630712	0.87106	0.295142	0.759175	0.25	0.898293	39	1	8	35	8	201	22.7	High	0	77.098	99.1	5.17	Transmembrane			0	4	1.73634	0.521307	-0.745517	FALSE	FALSE	-	-	FALSE	FALSE	FALSE	FALSE	FALSE	FALSE	FALSE	FALSE	FALSE	FALSE	FALSE	FALSE	FALSE	FALSE	FALSE
Q93100	PHKB	Phosphorylase b kinase regulatory subunit beta	Stable	0.0212	-0.0155	-0.0099	0.0126	-0.0033	0.0283	0.0204	0.0286	-0.0163	-0.0023	-0.009	-0.005	0.0192	-0.0323	-0.0067	-0.0299	1	0.9699	0.9786	0.989	0.9831	0.9998	0.9994	1	0.9743	0.9788	0.9792	0.977	0.9986	0.9587	0.9808	0.9603	0.0137935	7.38644e-05	3.66992e-07	1.36627e-08	S	0.0291	0.000264183	0.55	0.00219544	0.23	1.02019	G1/S	0.534167	0.925452	0.748677	0.415938	0.277402	0.4375	0.557074	18	1	19	28	19	1093	124.8	High	0	77.045	74.43	6.95	Cell membrane			0	3	1.289	0.235964	-0.0406582	FALSE	FALSE	-	-	FALSE	FALSE	FALSE	FALSE	FALSE	FALSE	FALSE	FALSE	FALSE	FALSE	FALSE	FALSE	FALSE	FALSE	FALSE
Q8NCN5	PDPR	Pyruvate dehydrogenase phosphatase regulatory subunit, mitochondrial	Stable	0.049	-0.0331	0.1106	-0.0027	0.0409	0.0106	-0.0174	-0.0448	0.0038	-0.0293	0.0012	-0.055	0.0127	-0.0253	0.0097	-0.0307	0.9582	0.9702	1	0.9908	0.9528	1	0.9151	0.9623	0.9286	0.9727	0.9269	0.9556	0.9343	0.9755	0.9324	0.9718	0.0263094	0.000314799	4.65315e-06	2.6215e-07	Late G1_1	0.0567	0.00149254	0.41	0.00833446	0.2	1.03486	Palbo	0.547436	0.902274	0.760036	0.437377	0.221945	0.0625	0.492223	23	1	18	25	18	879	99.3	High	0	77.028	74.82	6.35	Mitochondrion matrix			0	4	1.11901	0.0472051	-0.216769	FALSE	FALSE	-	-	FALSE	FALSE	FALSE	FALSE	FALSE	FALSE	FALSE	FALSE	FALSE	FALSE	FALSE	FALSE	FALSE	FALSE	FALSE
Q9UK76	JPT1	Jupiter microtubule associated homolog 1	Stable	0.006	0.0807	0.0028	0.0687	-0.0186	0.0708	-0.0665	0.0166	-0.0332	-0.0003	-0.1153	-0.008	-0.1084	-0.0007	0.033	0.0726	0.9814	1	0.9793	0.9918	0.9649	0.9932	0.9334	0.9565	0.9551	0.9454	0.9023	0.9404	0.9066	0.9452	1	0.9944	0.0316612	0.000785587	-4.10421e-06	8.87888e-07	M/Early G1	0.0758	0.00272419	0.57	0.00790815	0.47	1.07066	Palbo	0.360741	1.29286	0.608888	0.66036	0.0107451	0.0625	0.0862604	55	1	3	28	3	154	16	High	0	77.022	105.11	5.6	Nucleus	17.44	0	1	4	0.840234	0.0890029	-0.185914	FALSE	FALSE	-	-	FALSE	FALSE	FALSE	FALSE	FALSE	FALSE	FALSE	FALSE	FALSE	FALSE	FALSE	FALSE	FALSE	FALSE	FALSE
P36542	ATP5F1C	ATP synthase subunit gamma, mitochondrial	Stable	0.0131	0.0013	-0.0048	-0.0153	0.0245	-0.0956	-0.0094	0.0188	0.0635	-0.0008	0.1188	-0.0562	0.0248	-0.0145	0.0191	-0.0873	0.9294	0.9879	0.9179	0.9766	0.9367	0.9237	0.915	1	0.9624	0.9864	1	0.9493	0.9369	0.9772	0.9333	0.9291	0.0300666	0.000252379	-9.18016e-07	1.18344e-07	G2_2	0.0445	0.00167422	0.17	0.0128691	0.05	1.01859	S/G2	0.917627	0.332609	0.983701	0.388783	0.362438	0.3125	0.640969	45	1	14	43	13	298	33	High	0	77.012	112.22	9.22	Mitochondrion inner membrane			0	4	1.12442	0.0918918	-0.677931	TRUE	FALSE	-	-	FALSE	FALSE	FALSE	FALSE	FALSE	FALSE	FALSE	FALSE	FALSE	FALSE	FALSE	FALSE	FALSE	FALSE	FALSE
Q6IA86	ELP2	Elongator complex protein 2	Stable	0.0634	0.0386	0.0291	0.0823	0.0216	0.046	0.0072	0.0303	-0.0428	-0.0052	-0.0027	-0.0946	-0.0443	-0.0547	-0.0177	-0.0566	1	0.9701	0.9765	1	0.9714	0.9751	0.9618	0.9646	0.929	0.9411	0.9552	0.8846	0.9281	0.9094	0.9453	0.9082	0.0329063	0.000755277	2.13132e-06	7.44151e-07	Late G1_1	0.0696	0.000653692	0.89	0.00546976	0.66	1.08578	Palbo	0.0357299	3.97795	0.163875	0.627152	0.0188058	0.0625	0.120314	24	1	16	19	16	826	92.4	High	0	76.969	67.6	5.96	Nucleus							-0.725997	FALSE	FALSE	-	-	FALSE	FALSE	FALSE	FALSE	FALSE	FALSE	FALSE	FALSE	FALSE	FALSE	FALSE	FALSE	FALSE	FALSE	FALSE
Q9UNI6	DUSP12	Dual specificity protein phosphatase 12	Stable	0.0247	0.0468	0.0204	0.0232	-0.0362	0.0681	-0.0498	0.0126	-0.0325	-0.0183	-0.0789	0.034	-0.0274	-0.023	-0.0034	0.0397	1	0.9854	0.997	0.9694	0.9587	1	0.9497	0.9623	0.9611	0.9419	0.9307	0.9767	0.9645	0.9389	0.9807	0.9805	0.0216246	0.000251406	6.25347e-07	8.23049e-08	Palbo	0.0412	0.000380389	0.81	0.00375294	0.46	1.04693	Palbo	0.688696	0.678614	0.850132	0.451712	0.190157	0.0625	0.454648	48	1	11	19	11	340	37.7	High	0	76.932	64.25	6.84	Nucleus			0	4	1.0703	0.0440982	-0.225705	FALSE	FALSE	-	-	FALSE	FALSE	FALSE	FALSE	FALSE	FALSE	FALSE	FALSE	FALSE	FALSE	FALSE	FALSE	FALSE	FALSE	FALSE
Q9BTY7	HGH1	Protein HGH1 homolog	Stable	0.0355	0.0725	0.0592	0.1353	0.0332	0.0324	-0.0386	-0.0327	-0.0377	-0.0362	-0.078	-0.0013	-0.1003	-0.0131	-0.0679	0.0379	0.9837	0.9573	1	1	0.9821	0.9311	0.9344	0.89	0.935	0.8879	0.9093	0.9096	0.8953	0.9022	0.9157	0.9347	0.0384033	0.00113636	2.81353e-05	2.74138e-06	Late G1_1	0.1013	0.00232091	0.74	0.00858869	0.61	1.09359	Palbo	0.0718324	3.02546	0.245787	0.798719	0.000465493	0.0625	0.0220055	37	1	10	18	10	390	42.1	High	0	76.882	64.33	4.81	-	23.1333	3.33857	3	4	0.828157	0.0319128	-0.0483974	FALSE	FALSE	-	-	FALSE	FALSE	FALSE	FALSE	FALSE	FALSE	FALSE	FALSE	FALSE	FALSE	FALSE	FALSE	FALSE	FALSE	FALSE
Q9Y4F1	FARP1	FERM, ARHGEF and pleckstrin domain-containing protein 1	Stable	-0.0071	0.0346	-0.0073	0.0416	-0.0061	-0.0032	-0.0912	-0.014	-0.0596	-0.0209	-0.0219	0.0355	0.0088	0.0199	0.0261	0.0648	0.9772	0.9793	0.9771	0.9841	0.9779	0.954	0.9219	0.9468	0.9423	0.9423	0.9672	0.9799	0.9881	0.9693	1	1	0.0220853	0.000401735	-3.65996e-06	3.65275e-07	M/Early G1	0.0656	0.00085536	0.73	0.00259629	0.65	1.0542	M/Early G1	0.176677	1.99602	0.416615	0.69734	0.00538057	0.0625	0.0591084	15	1	12	18	12	1045	118.6	High	0	76.863	63.95	8.15	Cytoplasm							0.0261419	FALSE	FALSE	-	-	FALSE	FALSE	FALSE	FALSE	FALSE	FALSE	FALSE	FALSE	FALSE	FALSE	FALSE	FALSE	FALSE	FALSE	FALSE
Q9UKN8	GTF3C4	General transcription factor 3C polypeptide 4	Stable	-0.0154	0.0269	-0.0572	-0.027	-0.0049	0.0001	0.0313	0.052	0.0344	-0.0338	0.0209	-0.0135	0.0161	-0.0043	-0.0323	0.0066	0.966	0.9827	0.9384	0.9467	0.9731	0.9647	0.9978	1	1	0.9423	0.9907	0.9556	0.9873	0.9617	0.9548	0.969	0.0205351	0.00021315	-4.7007e-08	1.58897e-07	S	0.0564	0.00143575	0.16	0.00578262	0.09	1.01816	S/G2	0.26876	1.57408	0.524476	0.27729	0.834222	0.4375	0.932808	23	1	14	22	14	822	91.9	High	0	76.833	67.41	6.65	Nucleus			0	4	1.05808	0.093894	-0.714843	FALSE	FALSE	-	-	FALSE	FALSE	FALSE	FALSE	FALSE	FALSE	FALSE	FALSE	FALSE	FALSE	FALSE	FALSE	FALSE	FALSE	FALSE
Q96K17	BTF3L4	Transcription factor BTF3 homolog 4	Stable	-0.036	0.0318	0.0346	-0.0133	-0.017	0.0121	-0.035	-0.0477	-0.0496	-0.0099	0.0136	0.0179	-0.0351	0.0205	0.0559	0.0573	0.9383	0.9825	0.9854	0.9523	0.9507	0.9692	0.9389	0.9298	0.9295	0.9545	0.9711	0.9731	0.9389	0.9748	1	1	0.0234904	0.000348463	3.58886e-06	3.57627e-07	M/Early G1	0.0656	0.00106385	0.62	0.00482767	0.42	1.04867	M/Early G1	0.137943	2.26029	0.360483	0.40344	0.314428	0.0625	0.597935	48	1	8	47	6	158	17.3	High	0	76.798	137.46	6.35	-			0	4	1.03637	0.0632188	-0.353985	FALSE	FALSE	-	-	FALSE	FALSE	FALSE	FALSE	FALSE	FALSE	FALSE	FALSE	FALSE	FALSE	FALSE	FALSE	FALSE	FALSE	FALSE
Q99549	MPHOSPH8	M-phase phosphoprotein 8	Stable	0.0775	0.1098	0.0109	0.0417	-0.0286	0.034	-0.0403	0.0044	-0.013	-0.0074	-0.0368	0.029	-0.0955	-0.0139	-0.0373	-0.0345	1	1	0.9549	0.9539	0.9291	0.9489	0.9216	0.9296	0.9392	0.922	0.9238	0.9456	0.887	0.9179	0.9235	0.9048	0.0301064	0.000770746	2.36202e-05	2.13623e-06	Palbo	0.0976	0.000929784	0.85	0.00312399	0.77	1.08172	Palbo	0.0528176	3.42604	0.205178	0.32131	0.64036	0.0625	0.838981	19	1	13	20	13	860	97.1	High	0	76.771	67.65	6.06	Nucleus							-0.284913	FALSE	FALSE	-	-	FALSE	FALSE	FALSE	FALSE	FALSE	FALSE	FALSE	FALSE	FALSE	FALSE	FALSE	FALSE	FALSE	FALSE	FALSE
Q76FK4	NOL8	Nucleolar protein 8	-	0.1118	0.0596	0.0401	0.1217	0.1205	0.1134	0.0177	0.0107	-0.072	-0.0086	-0.0905	-0.0139	-0.0845	-0.0862	-0.1549	-0.0849	0.994	0.9578	0.9458	1	1	0.9943	0.9313	0.9259	0.8751	0.9136	0.864	0.9103	0.8676	0.8657	0.8262	0.8666	0.0569585	0.00274153	1.31171e-05	1.1415e-05	G1/S	0.1507	0.00243304	0.89	0.0096547	0.8	1.17901	Palbo	0.00200845	10.1283	0.0252655	0.683904	0.00698258	0.0625	0.0681553	22	1	19	24	19	1167	131.5	High	0	76.737	67.53	7.09	Nucleus			0	4	1.00471	0.0437134	-0.787186	FALSE	FALSE	-	-	FALSE	FALSE	FALSE	FALSE	FALSE	FALSE	FALSE	FALSE	FALSE	FALSE	FALSE	FALSE	FALSE	FALSE	FALSE
Q14146	URB2	Unhealthy ribosome biogenesis protein 2 homolog	-	0.0555	0.027	0.0998	0.0819	0.0563	0.0741	0.0625	0.0552	0.0067	-0.0085	-0.0365	-0.0206	-0.0849	-0.1027	-0.1588	-0.1071	0.9697	0.9626	1	1	0.9703	0.9945	0.9745	0.9817	0.9375	0.9393	0.9098	0.9314	0.8798	0.8799	0.8359	0.8772	0.0506088	0.0023123	-5.69527e-05	1.01302e-05	Late G1_1	0.1435	0.000848084	0.95	0.0031343	0.92	1.16193	Late G1_1	1.16793e-05	41.3012	0.000513399	0.749803	0.00171706	0.0625	0.034431	10	1	14	22	14	1524	170.4	High	0	76.731	70.1	7.31	Nucleus			0	4	1.05086	0.115885	-0.780655	TRUE	FALSE	-	-	FALSE	FALSE	FALSE	FALSE	FALSE	FALSE	FALSE	FALSE	FALSE	FALSE	FALSE	FALSE	FALSE	FALSE	FALSE
O15226	NKRF	NF-kappa-B-repressing factor	Stable	0.0775	0.0397	0.0476	0.0604	-0.0033	0.0085	0.0183	0.0024	-0.0523	-0.052	0.0247	-0.0143	-0.0251	-0.0487	-0.0479	-0.0355	1	0.9858	0.9795	1	0.9456	0.9647	0.9598	0.9606	0.914	0.925	0.9641	0.9495	0.9313	0.9272	0.9168	0.9357	0.0278927	0.000676177	3.98518e-06	7.92853e-07	Palbo	0.0734	0.00127257	0.76	0.0033899	0.71	1.07217	Palbo	0.000771661	13.3472	0.0128861	0.42651	0.24882	0.0625	0.525258	32	1	19	23	19	690	77.6	High	0	76.633	69.18	8.79	Nucleus							-0.14177	FALSE	FALSE	-	-	FALSE	FALSE	FALSE	FALSE	FALSE	FALSE	FALSE	FALSE	FALSE	FALSE	TRUE	FALSE	FALSE	FALSE	FALSE
Q9UH62	ARMCX3	Armadillo repeat-containing X-linked protein 3	Stable	0.0846	0.0369	0.0165	0.0497	0.0224	0.0196	-0.0053	0.0404	-0.051	-0.0217	0.0095	-0.0408	-0.0202	-0.0763	-0.0386	-0.0256	1	0.9912	0.9539	1	0.9578	0.9794	0.9396	0.9936	0.9103	0.9518	0.9493	0.9392	0.93	0.9164	0.9181	0.9491	0.0299931	0.000575897	3.10524e-06	5.7239e-07	Palbo	0.0724	0.000503997	0.89	0.0052809	0.61	1.07281	Palbo	0.0370072	3.92627	0.167163	0.447283	0.19955	0.0625	0.466095	30	1	9	21	9	379	42.5	High	0	76.596	69.52	8.37	Nucleus			0	4	1.10288	0.195985	-0.0292965	FALSE	FALSE	-	-	FALSE	FALSE	FALSE	FALSE	FALSE	FALSE	FALSE	FALSE	FALSE	FALSE	FALSE	FALSE	FALSE	FALSE	FALSE
Q13610	PWP1	Periodic tryptophan protein 1 homolog	Stable	0.0252	0.0227	0.0197	0.066	0.0425	-0.0025	0.029	-0.025	-0.0071	0.0268	-0.0645	0.0075	-0.0395	-0.0051	-0.0669	-0.029	0.9881	0.9704	0.9843	1	1	0.9536	0.9906	0.9389	0.9662	0.9732	0.9285	0.9602	0.9447	0.9519	0.927	0.9362	0.0246171	0.000361812	-1.47283e-06	2.4714e-07	Late G1_1	0.0605	0.000337622	0.88	0.00396481	0.56	1.05772	Palbo	0.202083	1.85761	0.448763	0.447841	0.198347	0.0625	0.464646	28	1	11	26	11	501	55.8	High	0	76.583	75.71	4.77	Nucleus	21.75	0	1	4	0.882628	0.06364	-0.753703	FALSE	FALSE	-	-	FALSE	FALSE	FALSE	FALSE	FALSE	FALSE	FALSE	FALSE	FALSE	FALSE	FALSE	FALSE	FALSE	FALSE	FALSE
P24941	CDK2	Cyclin-dependent kinase 2	CCD	-0.3361	-0.3165	-0.3107	-0.3039	-0.2283	-0.2425	-0.1234	0.0034	0.0969	0.1093	0.2066	0.2049	0.3123	0.2626	0.3387	0.3268	0.6264	0.6403	0.6375	0.6459	0.675	0.6739	0.7259	0.7992	0.8457	0.8601	0.9125	0.919	0.9819	0.9565	1	1	0.144288	0.0193184	0.00012725	0.000524594	M/Early G1	0.3667	0.00438226	0.97	0.0120256	0.96	1.69085	M/Early G1	1.89674e-07	118.807	2.21088e-05	0.777786	0.0008428	0.0625	0.0259651	52	1	12	23	11	298	33.9	High	0	76.567	78.01	8.68	Nucleus			0	4	0.936348	0.0860178	-0.786343	TRUE	FALSE	-	-	TRUE	TRUE	FALSE	FALSE	FALSE	FALSE	FALSE	TRUE	TRUE	FALSE	FALSE	TRUE	FALSE	FALSE	FALSE
Q9NZW5	PALS2	Protein PALS2	Stable	-0.0282	-0.0415	-0.0295	-0.02	0.0123	-0.04	0.0715	0.0045	0.0169	-0.0377	0.0166	0.0071	0.0419	-0.031	0.0506	0.0065	0.9332	0.9669	0.9324	0.9814	0.9598	0.9679	1	0.9982	0.9629	0.9694	0.9627	1	0.9797	0.974	0.9856	0.9996	0.0212363	0.000257778	8.11839e-07	1.19684e-07	S	0.049	0.00092979	0.55	0.0044933	0.34	1.03657	M/Early G1	0.411843	1.16871	0.650647	0.28419	0.806223	0.125	0.919657	34	1	16	24	16	540	61.1	High	0	76.559	75.67	6.18	Membrane			0	4	1.00161	0.0328455	0.01467	FALSE	FALSE	-	-	FALSE	FALSE	FALSE	FALSE	FALSE	FALSE	FALSE	FALSE	FALSE	FALSE	FALSE	FALSE	FALSE	FALSE	FALSE
Q15428	SF3A2	Splicing factor 3A subunit 2	Stable	-0.0062	0.0135	0.0745	-0.0072	-0.014	0.0221	-0.0618	0.0216	-0.052	-0.0051	0.0294	0.0416	-0.0466	-0.0278	0.0014	0.0167	0.9456	0.9807	1	0.9667	0.9405	0.9866	0.9099	0.9862	0.916	0.9682	0.9693	1	0.9195	0.953	0.9506	0.9829	0.0289152	0.000279544	9.12915e-08	1.36431e-07	G2_2	0.0484	0.00199373	0.11	0.0120505	0.04	1.01784	Palbo	0.366195	1.27875	0.612919	0.217876	0.984908	0.25	0.994678	19	1	6	24	6	464	49.2	High	0	76.558	85.46	9.64	Nucleus			0	4	1.00298	0.0609814	-1.56964	FALSE	FALSE	-	-	FALSE	FALSE	FALSE	FALSE	FALSE	FALSE	FALSE	FALSE	FALSE	FALSE	FALSE	FALSE	FALSE	FALSE	FALSE
P46781	RPS9	40S ribosomal protein S9	Stable	0.0717	0.0393	0.05	0.007	-0.0384	0.0076	0.0076	-0.0788	0.0126	-0.0238	-0.0042	-0.0145	-0.0248	-0.0172	0.07	-0.0641	1	1	0.985	0.9779	0.9265	0.9783	0.9565	0.9214	0.9598	0.9573	0.9487	0.9634	0.9353	0.9616	0.9988	0.9308	0.0259685	0.000334979	5.19429e-06	3.06429e-07	Palbo	0.0611	0.000502172	0.81	0.00575168	0.43	1.05469	Palbo	0.576255	0.853513	0.778521	0.396472	0.33663	0.375	0.617307	59	1	19	56	18	194	22.6	High	0	76.466	166.57	10.65	Cytoplasm			0	4	1.04661	0.057786	-1.64271	FALSE	FALSE	-	-	FALSE	FALSE	FALSE	FALSE	FALSE	FALSE	FALSE	FALSE	FALSE	FALSE	FALSE	FALSE	FALSE	FALSE	FALSE
P62277	RPS13	40S ribosomal protein S13	Stable	0.0413	0.0051	0.0069	0.029	0.0029	-0.009	0.0276	-0.0102	0.0364	0.0161	0.026	-0.0383	0.0031	-0.0352	-0.0192	-0.0827	1	0.9836	0.9764	1	0.9737	0.974	0.9905	0.9732	0.9966	0.991	0.9894	0.9544	0.9739	0.9564	0.9589	0.9254	0.0199566	0.000254121	-3.61468e-06	1.89461e-07	S/G2	0.0516	0.000493071	0.76	0.00289096	0.52	1.04288	Late G1_1	0.277717	1.54226	0.53383	0.288607	0.787582	0.0625	0.912	54	1	12	63	12	151	17.2	High	0	76.433	189.33	10.54	-			0	4	1.01325	0.0538116	-1.53101	FALSE	FALSE	-	-	FALSE	FALSE	FALSE	FALSE	FALSE	FALSE	FALSE	FALSE	FALSE	FALSE	FALSE	FALSE	FALSE	FALSE	FALSE
O75506	HSBP1	Heat shock factor-binding protein 1	Stable	-0.0895	-0.0049	0.0308	-0.0346	-0.1039	-0.1028	-0.0016	0.0021	0.0411	-0.0353	0.0298	0.0184	0.0327	0.0394	0.0807	0.0975	0.8887	0.9315	0.966	0.9125	0.8799	0.8704	0.9445	0.936	0.9729	0.9121	0.9653	0.9466	0.9673	0.9605	1	1	0.039603	0.00119174	-1.14646e-05	4.02158e-06	M/Early G1	0.1249	0.00280934	0.71	0.0100861	0.57	1.09232	M/Early G1	0.0117579	5.8589	0.0832371	0.381632	0.387667	0.0625	0.663788	72	1	4	20	4	76	8.5	High	0	76.425	85.75	4.36	Nucleus	2.65	0	1	1	0.212264	0.0312817	-0.334012	FALSE	FALSE	-	-	FALSE	FALSE	FALSE	FALSE	FALSE	FALSE	FALSE	FALSE	FALSE	FALSE	FALSE	FALSE	FALSE	FALSE	FALSE
Q8N1G2	CMTR1	Cap-specific mRNA (nucleoside-2'-O-)-methyltransferase 1	Stable	0.0056	-0.0041	-0.0337	-0.0172	-0.0505	-0.0154	-0.0171	-0.007	0.0133	-0.0348	0.0512	0.022	0.0384	-0.0142	0.0486	0.0149	0.9689	0.9821	0.9429	0.9732	0.9319	0.9744	0.9538	0.9801	0.974	0.9614	1	1	0.9912	0.9753	0.9982	0.9951	0.0201578	0.000256342	1.15149e-06	1.16534e-07	G2_2	0.0469	0.000747779	0.64	0.00349787	0.43	1.03884	M/Early G1	0.128313	2.34005	0.346427	0.524128	0.0812908	0.0625	0.278922	24	1	17	22	17	835	95.3	High	0	76.384	69.97	7.05	Nucleus			0	4	1.07512	0.0886424	-0.850717	FALSE	FALSE	-	-	FALSE	FALSE	FALSE	FALSE	FALSE	FALSE	FALSE	FALSE	FALSE	FALSE	FALSE	FALSE	FALSE	FALSE	FALSE
Q86YQ8	CPNE8	Copine-8	Stable	-0.0322	0.014	-0.0341	0.061	0.0111	0.1267	0.0116	0.0814	-0.1026	-0.0587	0.0378	-0.0004	0.0004	-0.0408	-0.0285	-0.0467	0.9526	0.9249	0.9514	0.9555	0.9816	1	0.982	0.9691	0.9072	0.8795	1	0.9157	0.9744	0.8904	0.9551	0.8868	0.0398851	0.000839385	-4.32295e-06	1.60635e-06	G1/S	0.0975	0.00521886	0.22	0.0208738	0.13	1.04532	G1/S	0.163066	2.08025	0.39606	0.27261	0.852303	0.4375	0.942471	28	1	11	19	7	564	63.1	High	0	76.357	65.87	5.96	-	15.575	2.44645	4	4	0.720476	0.0360789	0.00883344	FALSE	FALSE	-	-	FALSE	FALSE	FALSE	FALSE	FALSE	FALSE	FALSE	FALSE	FALSE	FALSE	FALSE	FALSE	FALSE	FALSE	FALSE
Q7Z4W1	DCXR	L-xylulose reductase	Stable	0.0774	0.0096	0.0597	-0.0143	0.0519	-0.0052	0.0088	-0.0607	0.0552	-0.0431	0.0724	-0.0501	0.0309	-0.0796	0.0046	-0.1175	1	1	0.9878	0.9836	0.9825	0.9898	0.9536	0.9524	0.9847	0.9641	0.9965	0.9595	0.9683	0.9401	0.9508	0.9156	0.0240994	0.000422801	-3.61723e-06	3.73114e-07	Palbo	0.0668	0.0010131	0.7	0.00397553	0.54	1.05557	Palbo	0.815483	0.49449	0.929438	0.395125	0.341053	0.125	0.621579	70	1	12	18	12	244	25.9	High	0	76.345	61.83	8.1	Membrane			0	4	1.08534	0.0579068	-0.0854081	FALSE	FALSE	-	-	FALSE	FALSE	FALSE	FALSE	FALSE	FALSE	FALSE	FALSE	FALSE	FALSE	FALSE	FALSE	FALSE	FALSE	FALSE
Q9Y697	NFS1	Cysteine desulfurase, mitochondrial	Stable	0.0329	0.0445	0.0066	0.0803	0.0073	0.0276	-0.014	-0.0169	-0.074	-0.0308	-0.0251	0.0444	-0.0312	0.0012	-0.0256	-0.0272	1	0.9755	0.982	1	0.9824	0.9641	0.968	0.9348	0.9286	0.9259	0.9606	0.9754	0.9566	0.9466	0.9603	0.9282	0.0240528	0.000426581	-6.12775e-07	3.44011e-07	Late G1_1	0.0638	0.00129446	0.62	0.00444692	0.49	1.05024	Palbo	0.105739	2.55924	0.309302	0.403402	0.314544	0.0625	0.597935	37	1	12	26	12	457	50.2	High	0	76.337	86.23	8.31	Nucleus			0	4	1.0061	0.0590932	-1.3317	FALSE	FALSE	-	-	FALSE	FALSE	FALSE	FALSE	FALSE	FALSE	FALSE	FALSE	FALSE	FALSE	FALSE	FALSE	FALSE	FALSE	FALSE
Q9NVV4	MTPAP	Poly(A) RNA polymerase, mitochondrial	Stable	0.0286	0.0034	-0.0601	-0.0266	0.0189	-0.0336	-0.0028	-0.0491	0.0267	-0.0568	-0.0321	0.0462	0.0475	0.0128	0.0416	0.0354	0.987	0.9707	0.9282	0.9508	0.9804	0.9462	0.9658	0.9361	0.9857	0.931	0.9463	1	1	0.9771	0.996	0.9925	0.0252531	0.00030957	-4.38238e-07	1.7877e-07	M/Early G1	0.0548	0.000688847	0.72	0.00600053	0.37	1.04826	M/Early G1	0.396723	1.20367	0.638761	0.358409	0.477427	0.0625	0.735658	33	1	14	24	14	582	66.1	High	0	76.289	69.45	9.04	Cytoplasm			0	3	1.05152	0.0347846	-0.759507	FALSE	FALSE	-	-	FALSE	FALSE	FALSE	FALSE	FALSE	FALSE	FALSE	FALSE	FALSE	FALSE	FALSE	FALSE	FALSE	FALSE	FALSE
Q53FA7	TP53I3	Quinone oxidoreductase PIG3	Stable	-0.0066	-0.0504	0.028	0.0286	-0.0035	-0.0123	-0.0182	-0.062	0.0187	0.0094	0.0503	0.0162	-0.013	-0.0233	0.0385	-0.0002	0.9613	0.9467	0.9846	1	0.9634	0.9721	0.9536	0.9392	0.9783	0.9868	1	0.9915	0.9571	0.9647	0.9918	0.9802	0.0188326	0.000299524	-8.7563e-07	1.38066e-07	G2_2	0.0494	0.00218689	0.09	0.00490297	0.08	1.01616	M/Early G1	0.0475916	3.56829	0.193329	0.397908	0.331963	0.1875	0.613816	34	1	12	25	12	332	35.5	High	0	76.274	77.78	7.17	-			0	4	1.03195	0.0717766	-0.274091	FALSE	FALSE	-	-	FALSE	FALSE	FALSE	FALSE	FALSE	FALSE	FALSE	FALSE	FALSE	FALSE	FALSE	FALSE	FALSE	FALSE	FALSE
O75348	ATP6V1G1	V-type proton ATPase subunit G 1	Stable	-0.0061	-0.1262	0.0094	0.1042	0.0922	-0.0096	0.0555	-0.1021	0.1022	0.0012	-0.1022	-0.0987	0.0086	0.0294	0.0171	0.025	0.9277	0.8524	0.9377	1	0.9931	0.9242	0.9682	0.8667	1	0.9311	0.8679	0.8688	0.9372	0.9495	0.9427	0.9466	0.047447	0.0011889	-2.8509e-05	2.91915e-06	Late G1_1	0.1005	0.00938709	0.01	0.0335199	0.01	1.01252	S/G2	0.277127	1.54432	0.533432	0.37835	0.399636	0.1875	0.673509	64	1	7	23	7	118	13.7	High	0	76.274	105.01	8.79	Apical cell membrane			0	4	0.923488	0.108169	-1.18641	TRUE	FALSE	-	-	FALSE	FALSE	FALSE	FALSE	FALSE	FALSE	FALSE	FALSE	FALSE	FALSE	FALSE	FALSE	FALSE	FALSE	FALSE
Q13614	MTMR2	Myotubularin-related protein 2	Stable	-0.0231	-0.0147	0.0412	0.0296	0.0399	0.041	0.0244	0.0155	-0.0008	-0.0196	0.0195	-0.0339	-0.0621	-0.0526	0.0253	-0.0297	0.9565	0.9621	1	0.9921	0.9991	1	0.9884	0.9825	0.9714	0.9589	0.9851	0.9494	0.9309	0.9372	0.989	0.9522	0.0228896	0.000397742	-2.66689e-06	3.80049e-07	G1/S	0.0654	0.00219218	0.31	0.0058713	0.25	1.03527	G1/S	0.0198556	4.90951	0.116049	0.622907	0.0201274	0.0625	0.125593	23	1	13	23	13	643	73.3	High	0	76.152	71.14	7.4	Cytoplasm			0	4	0.937425	0.040775	0.0196011	FALSE	FALSE	-	-	FALSE	FALSE	FALSE	FALSE	FALSE	FALSE	FALSE	FALSE	FALSE	FALSE	FALSE	FALSE	FALSE	FALSE	FALSE
Q14790	CASP8	Caspase-8	Stable	0.0145	0.0138	0.0368	0.0796	-0.0243	0.0226	-0.0503	0.023	-0.0543	0.023	0.0095	-0.0081	-0.0592	0.0287	-0.0423	-0.0131	0.9847	0.9554	1	1	0.9585	0.9613	0.9414	0.9615	0.9389	0.9615	0.9813	0.941	0.9357	0.9653	0.9467	0.9377	0.0211831	0.000284354	6.53559e-06	3.17893e-07	Late G1_1	0.0578	0.0010946	0.52	0.00437658	0.35	1.03879	Palbo	0.522888	0.945552	0.740359	0.248184	0.931096	0.125	0.975836	33	1	10	22	10	479	55.4	High	0	76.119	83.67	5.1	Nucleus							0.106144	FALSE	TRUE	TSG	1	FALSE	FALSE	FALSE	FALSE	FALSE	FALSE	FALSE	FALSE	FALSE	FALSE	FALSE	FALSE	FALSE	FALSE	FALSE
Q9H0C8	ILKAP	Integrin-linked kinase-associated serine/threonine phosphatase 2C	Stable	0.0512	0.0822	-0.0344	0.0615	-0.0349	0.0271	-0.0264	-0.0209	-0.0128	0.0284	-0.0883	0.0178	-0.0287	0.0146	-0.0361	-0.0005	1	1	0.9424	0.9857	0.9421	0.9625	0.9476	0.931	0.9566	0.9634	0.9078	0.9563	0.9461	0.9542	0.9413	0.9442	0.0240713	0.000385659	9.16546e-06	5.55192e-07	Palbo	0.0679	0.000747516	0.76	0.00401487	0.54	1.05539	Palbo	0.469625	1.04617	0.699449	0.336709	0.570629	0.375	0.796685	46	1	15	22	15	392	42.9	High	0	76.06	78.46	7.09	Cytoplasm			0	4	1.02757	0.0466885	0.0308358	FALSE	FALSE	-	-	FALSE	FALSE	FALSE	FALSE	FALSE	FALSE	FALSE	FALSE	FALSE	FALSE	FALSE	FALSE	FALSE	FALSE	FALSE
Q9BZL6	PRKD2	Serine/threonine-protein kinase D2	Stable	-0.0098	0.0685	0.0466	0.108	0.0379	0.084	-0.0305	-0.0162	-0.0797	0.0164	-0.0681	-0.0383	-0.0567	-0.0259	-0.0286	-0.0078	0.9616	0.973	1	1	0.994	0.9835	0.948	0.9175	0.9162	0.9385	0.9235	0.9035	0.9309	0.9113	0.9492	0.9229	0.0331414	0.00093175	1.66338e-05	1.52723e-06	Late G1_1	0.0865	0.00287715	0.61	0.00731664	0.56	1.07623	Palbo	0.0594942	3.26764	0.221039	0.787388	0.000646586	0.0625	0.0248743	24	1	16	20	12	878	96.7	High	0	76	74.61	6.84	Nucleus							-0.0439107	FALSE	FALSE	-	-	FALSE	FALSE	FALSE	FALSE	FALSE	FALSE	FALSE	FALSE	FALSE	FALSE	FALSE	TRUE	FALSE	FALSE	FALSE
Q969X5	ERGIC1	Endoplasmic reticulum-Golgi intermediate compartment protein 1	Stable	-0.034	-0.0323	-0.0668	-0.099	-0.0714	-0.0537	-0.0086	-0.0115	0.0025	0.0395	0.0313	0.0456	0.0661	0.0383	0.1205	0.0333	0.8984	0.9474	0.8783	0.9046	0.8755	0.9335	0.9144	0.9612	0.9215	0.9958	0.9401	1	0.963	0.9949	1	0.9915	0.0436676	0.00120013	-5.43857e-06	2.45003e-06	M/Early G1	0.1044	0.00128925	0.87	0.0119939	0.58	1.10732	M/Early G1	0.00286944	9.11032	0.0325178	0.791231	0.000579559	0.0625	0.024083	36	1	9	24	9	290	32.6	High	0	76	85.11	7.06	Transmembrane			0	4	1.69272	0.491385	0.0883127	FALSE	FALSE	-	-	FALSE	FALSE	FALSE	FALSE	FALSE	FALSE	FALSE	FALSE	FALSE	FALSE	FALSE	FALSE	FALSE	FALSE	FALSE
Q9Y2R9	MRPS7	28S ribosomal protein S7, mitochondrial	Stable	0.0406	0.0136	-0.0208	0.0292	0.0253	-0.0071	0.0283	-0.0153	-0.0271	-0.0191	-0.0305	-0.0195	-0.009	-0.0263	0.0279	0.0096	1	0.9893	0.9583	1	0.9895	0.9752	0.9915	0.9696	0.9541	0.967	0.9519	0.9668	0.9662	0.9623	0.9912	0.9865	0.0162412	0.00015504	-2.15001e-07	3.82713e-08	Palbo	0.0354	0.000466024	0.62	0.00240849	0.39	1.03204	Palbo	0.221987	1.76276	0.472004	0.447142	0.199856	0.0625	0.46648	49	1	11	25	11	242	28.1	High	0	75.899	82.53	9.99	Mitochondrion			0	4	0.942018	0.0657092	-0.550107	FALSE	FALSE	-	-	FALSE	FALSE	FALSE	FALSE	FALSE	FALSE	FALSE	FALSE	FALSE	FALSE	FALSE	FALSE	FALSE	FALSE	FALSE
P84243	H3-3A	Histone H3.3	Stable	0.0764	0.0358	-0.0197	0.0626	-0.1033	-0.0265	-0.0452	-0.1432	-0.0142	-0.0071	-0.025	0.0567	0.004	0.0553	0.0829	0.0104	0.9955	0.9816	0.9313	1	0.8789	0.9401	0.9151	0.8671	0.9349	0.9528	0.928	0.9959	0.9468	0.995	1	0.9645	0.0421798	0.00106054	-2.61667e-05	2.45115e-06	Palbo	0.0975	0.00296138	0.65	0.0156596	0.41	1.08294	M/Early G1	0.123146	2.38588	0.338438	0.538135	0.0679497	0.0625	0.251419	62	1	9	104	2	136	15.3	High	0	75.887	197.68	11.27	Nucleus	1	0	1	4	0.847672	0.369857	-0.55132	FALSE	TRUE	oncogene	1	FALSE	FALSE	FALSE	FALSE	FALSE	FALSE	FALSE	FALSE	FALSE	FALSE	FALSE	FALSE	FALSE	FALSE	FALSE
Q9H2W6	MRPL46	39S ribosomal protein L46, mitochondrial	Stable	0.0203	0.0364	0.0199	0.0534	0.0521	-0.0185	0.0209	0.0221	-0.0401	-0.0341	-0.0217	0.0119	-0.0452	-0.0605	-0.0057	-0.0111	0.9782	0.9883	0.9779	1	1	0.9514	0.9786	0.9786	0.9381	0.9412	0.9502	0.9717	0.9348	0.9241	0.9607	0.9563	0.0232598	0.000395645	-4.02243e-06	3.01441e-07	Late G1_1	0.0595	0.00126967	0.6	0.00431959	0.47	1.0488	Palbo	0.0309022	4.19616	0.150055	0.548583	0.0592335	0.0625	0.232411	38	1	9	22	9	279	31.7	High	0	75.867	75.75	7.05	Mitochondrion			0	4	1.08328	0.0688944	-0.471465	FALSE	FALSE	-	-	FALSE	FALSE	FALSE	FALSE	FALSE	FALSE	FALSE	FALSE	FALSE	FALSE	FALSE	FALSE	FALSE	FALSE	FALSE
P40938	RFC3	Replication factor C subunit 3	-	-0.1165	-0.1323	-0.1359	-0.1828	-0.0508	-0.0959	0.0209	0.016	0.0724	0.067	0.1381	0.0674	0.1442	0.0056	0.0964	0.0862	0.8347	0.8594	0.8235	0.8299	0.8736	0.8814	0.9181	0.9525	0.9515	0.9868	0.9958	0.987	1	0.9457	0.9674	1	0.0653205	0.00377204	-0.000109926	2.2145e-05	G2_2	0.1647	0.00329267	0.89	0.0101956	0.84	1.21013	M/Early G1	0.00110929	12.0351	0.0165368	0.795151	0.000517251	0.0625	0.0230798	38	1	10	19	10	356	40.5	High	0	75.816	66.58	8.34	Nucleus			0	4	1.00682	0.055391	-1.41978	FALSE	FALSE	-	-	FALSE	FALSE	FALSE	FALSE	FALSE	TRUE	FALSE	FALSE	FALSE	FALSE	FALSE	FALSE	FALSE	FALSE	TRUE
Q53EU6	GPAT3	Glycerol-3-phosphate acyltransferase 3	Stable	-0.1135	0.0106	-0.0396	0.0527	-0.0546	0.0407	-0.0581	0.0417	-0.057	-0.0058	-0.0624	0.1157	-0.0496	0.1203	-0.043	0.102	0.9501	0.9267	1	0.9542	0.9897	0.9463	0.9873	0.947	0.988	0.9163	0.9844	0.9968	0.9931	1	0.9977	0.9874	0.0279392	0.000369632	-2.87551e-06	2.69947e-07	G2/M_1	0.0582	0.00128428	0.57	0.00837244	0.28	1.04634	M/Early G1	0.962858	0.237984	0.999999	0.294442	0.762261	0.125	0.899649	26	1	10	18	9	434	48.7	High	0	75.766	62.86	8.87	Transmembrane			0	4	1.42223	0.303248	0.0560903	FALSE	FALSE	-	-	FALSE	FALSE	FALSE	FALSE	FALSE	FALSE	FALSE	FALSE	FALSE	FALSE	FALSE	FALSE	FALSE	FALSE	FALSE
Q9H501	ESF1	ESF1 homolog	-	0.1266	0.1283	0.0792	0.0673	0.0017	0.0336	0.023	0.0093	-0.0043	-0.023	-0.0816	-0.0425	-0.0798	-0.0854	-0.0808	-0.0716	1	1	0.9677	0.9586	0.9171	0.9365	0.9307	0.9209	0.9133	0.9005	0.8657	0.8884	0.8667	0.8623	0.8661	0.8706	0.0466625	0.002002	4.59712e-05	8.5531e-06	Palbo	0.1355	0.000444884	0.97	0.00152596	0.95	1.1526	Palbo	4.4305e-06	53.1014	0.000240774	0.595416	0.0307006	0.0625	0.157929	19	1	16	22	16	851	98.7	High	0	75.76	67.76	5.11	Nucleus			0	4	0.893708	0.0867868	-0.835997	FALSE	FALSE	-	-	FALSE	FALSE	FALSE	FALSE	FALSE	FALSE	FALSE	FALSE	FALSE	FALSE	FALSE	FALSE	FALSE	FALSE	FALSE
Q6NSJ5	LRRC8E	Volume-regulated anion channel subunit LRRC8E	Stable	0.0525	0.002	0.1161	0.1081	0.0537	0.0036	0.0097	-0.0344	-0.0276	-0.0222	-0.0985	-0.0639	-0.033	-0.0165	-0.0395	-0.0099	0.9569	0.9291	1	1	0.9577	0.9301	0.9289	0.9059	0.9052	0.9136	0.8618	0.8876	0.9018	0.9172	0.8978	0.9215	0.037427	0.00120057	3.35343e-05	4.67227e-06	Late G1_1	0.1253	0.00427447	0.55	0.0103464	0.51	1.08344	Palbo	0.0015158	10.9972	0.0207881	0.734603	0.00244613	0.0625	0.0398881	18	1	11	20	10	796	90.2	High	0	75.75	66.54	6.96	Cell membrane			0	4	1.40076	0.399696	-0.130222	FALSE	FALSE	-	-	FALSE	FALSE	FALSE	FALSE	FALSE	FALSE	FALSE	FALSE	FALSE	FALSE	FALSE	FALSE	FALSE	FALSE	FALSE
O94966	USP19	Ubiquitin carboxyl-terminal hydrolase 19	-	0.0629	0.1654	0.0459	0.0873	0.0739	0.0715	-0.034	0.065	-0.093	-0.0323	-0.0554	-0.0095	-0.0888	-0.0643	-0.1143	-0.0802	0.9924	1	0.9808	0.9473	1	0.937	0.9279	0.9328	0.8908	0.872	0.9143	0.8858	0.8934	0.8528	0.8777	0.8435	0.0517506	0.00222496	2.11402e-05	7.6428e-06	Palbo	0.1356	0.00125688	0.93	0.00709079	0.82	1.16072	Palbo	0.00780875	6.68944	0.0628311	0.6146	0.0229388	0.0625	0.135251	19	1	15	20	15	1318	145.6	High	0	75.725	67.8	6.28	Transmembrane							-0.280927	FALSE	FALSE	-	-	FALSE	FALSE	FALSE	FALSE	FALSE	FALSE	FALSE	FALSE	FALSE	FALSE	FALSE	FALSE	TRUE	FALSE	FALSE
Q99729	HNRNPAB	Heterogeneous nuclear ribonucleoprotein A/B	Stable	-0.0447	0.0439	0.0459	-0.0186	0.0297	-0.0357	-0.0299	-0.0236	-0.0394	-0.0112	-0.026	0.0421	-0.0247	0.0293	0.0501	0.0129	0.9364	1	0.9971	0.9577	0.986	0.9464	0.9461	0.9543	0.9398	0.9625	0.9486	0.9988	0.9495	0.9899	1	0.9788	0.0238682	0.000148372	-6.21476e-08	5.00801e-08	M/Early G1	0.0392	0.000455969	0.62	0.00708511	0.17	1.03078	M/Early G1	0.839803	0.458459	0.943254	0.27362	0.848469	0.0625	0.940878	27	1	9	42	8	332	36.2	High	0	75.662	133.7	8.21	Nucleus							-0.0285138	FALSE	FALSE	-	-	FALSE	FALSE	FALSE	FALSE	FALSE	FALSE	FALSE	FALSE	FALSE	FALSE	FALSE	FALSE	FALSE	FALSE	FALSE
Q969S3	ZNF622	Zinc finger protein 622	Stable	0.0499	0.0425	0.0205	0.0642	-0.0356	0.0487	-0.0224	-0.0253	-0.0843	-0.0057	-0.0499	0.003	-0.0631	-0.0074	0.042	0.023	1	0.985	0.9798	1	0.9424	0.9893	0.9511	0.9399	0.9112	0.9527	0.9332	0.9585	0.9247	0.9516	0.9945	0.9718	0.0278431	0.000520626	1.90433e-06	3.70217e-07	Palbo	0.0605	0.000826614	0.8	0.00494112	0.58	1.0684	Palbo	0.176049	1.99973	0.415356	0.625165	0.0194152	0.0625	0.123174	35	1	13	27	13	477	54.2	High	0	75.65	89.31	6.15	Nucleus	18.8	2.95	2	4	0.832003	0.0768642	-0.309745	FALSE	FALSE	-	-	FALSE	FALSE	FALSE	FALSE	FALSE	FALSE	FALSE	FALSE	FALSE	FALSE	FALSE	FALSE	FALSE	FALSE	FALSE
Q99436	PSMB7	Proteasome subunit beta type-7	Stable	0.0668	-0.0277	0.0601	0.0106	-0.0201	-0.0009	-0.0163	-0.0431	0.0207	0.0121	-0.0182	0.0218	-0.0045	-0.0222	-0.0379	-0.0011	1	0.9663	0.9954	0.9922	0.9415	0.9844	0.944	0.956	0.9686	0.9932	0.9428	1	0.9518	0.9699	0.93	0.9842	0.0234609	0.000195035	7.17981e-07	7.02277e-08	Late G1_1	0.0438	0.00102084	0.35	0.00717514	0.13	1.02522	Palbo	0.493916	0.99903	0.715929	0.248676	0.929805	0.125	0.975836	38	1	9	36	9	277	29.9	High	0	75.605	110.2	7.68	Nucleus			0	4	0.97544	0.0922309	-1.23751	FALSE	FALSE	-	-	FALSE	FALSE	FALSE	FALSE	FALSE	FALSE	FALSE	FALSE	FALSE	FALSE	FALSE	FALSE	FALSE	FALSE	FALSE
Q86WJ1	CHD1L	Chromodomain-helicase-DNA-binding protein 1-like	Stable	-0.0295	0.0134	-0.0368	-0.0529	-0.0404	-0.0535	-0.0305	0.0613	0.0352	0.0402	0.0538	0.0097	0.0052	0.02	0.0085	-0.0035	0.9439	0.9674	0.9392	0.9239	0.9368	0.9235	0.9433	1	0.9872	0.9855	1	0.9648	0.9669	0.9718	0.9691	0.9561	0.024595	0.000391352	-3.6141e-06	2.89597e-07	S/G2	0.0562	0.00189797	0.39	0.00660982	0.27	1.03882	G2/M_1	0.111822	2.49496	0.319623	0.579214	0.0388569	0.0625	0.181036	17	1	14	21	14	897	100.9	High	0	75.55	68.15	6.9	Nucleus			0	4	1.08863	0.0531197	-0.0534542	FALSE	FALSE	-	-	FALSE	FALSE	FALSE	FALSE	FALSE	FALSE	FALSE	FALSE	FALSE	FALSE	FALSE	FALSE	FALSE	FALSE	FALSE
P62633	CNBP	CCHC-type zinc finger nucleic acid binding protein	-	0.0631	0.1193	0.1111	0.0542	0.0004	0.11	-0.0917	-0.1362	-0.0945	-0.0383	-0.1183	0.0014	-0.1097	0.0294	0.0858	0.014	0.9673	1	1	0.9559	0.9261	0.9936	0.8689	0.8377	0.8672	0.8965	0.853	0.9215	0.8581	0.9396	0.9827	0.9296	0.0558916	0.00219365	-1.12804e-05	6.80945e-06	Palbo	0.1304	0.00481773	0.73	0.02141	0.54	1.14203	Palbo	0.0646722	3.15912	0.231523	0.66317	0.0102227	0.0625	0.0839221	49	1	7	26	7	177	19.5	High	0	75.51	85.73	7.71	Nucleus			0	2	0.984627	0.179062	-0.174676	FALSE	TRUE	TSG, fusion	1	FALSE	FALSE	FALSE	FALSE	FALSE	FALSE	FALSE	FALSE	FALSE	FALSE	FALSE	FALSE	FALSE	FALSE	FALSE
P09488	GSTM1	Glutathione S-transferase Mu 1	Stable	0.0012	-0.0027	-0.0556	0.0285	-0.0602	0.0407	-0.0515	-0.0815	0.0114	0.0004	0.0002	0.0396	0.0039	0.0459	0.067	0.0126	0.9554	0.9669	0.9185	0.988	0.9156	0.9964	0.9211	0.9155	0.9622	0.969	0.9548	0.9956	0.9572	1	1	0.9772	0.0307452	0.000399277	-7.41604e-06	5.34875e-07	M/Early G1	0.0703	0.00132213	0.59	0.0104374	0.26	1.04966	M/Early G1	0.334125	1.36523	0.585525	0.35132	0.507015	0.0625	0.757258	68	1	15	26	5	218	25.7	High	0	75.482	81.23	6.7	Cytoplasm			0	2	0.998075	0.0785627	0.0305167	FALSE	FALSE	-	-	FALSE	FALSE	FALSE	FALSE	FALSE	FALSE	FALSE	FALSE	FALSE	FALSE	FALSE	FALSE	FALSE	FALSE	FALSE
Q8IV38	ANKMY2	Ankyrin repeat and MYND domain-containing protein 2	Stable	-0.0268	-0.0401	-0.0392	0.032	-0.0258	0.0005	-0.0242	0.0281	-0.0245	0.0204	0.0113	0.06	-0.0148	0.0427	-0.0237	0.0241	0.9739	0.933	0.9656	0.9808	0.9746	0.9596	0.9757	0.9781	0.9754	0.9729	1	1	0.982	0.9881	0.976	0.9754	0.015499	0.000156715	4.44861e-07	7.55708e-08	G2_2	0.0465	0.000455733	0.64	0.002003	0.44	1.0315	G2_2	0.689259	0.677783	0.850323	0.419466	0.26759	0.0625	0.546006	37	1	14	25	14	441	49.3	High	0	75.443	72.51	6.25	Cell projection	25.5375	3.38174	4	4	0.832451	0.0258068	-0.15632	FALSE	FALSE	-	-	FALSE	FALSE	FALSE	FALSE	FALSE	FALSE	FALSE	FALSE	FALSE	FALSE	FALSE	FALSE	FALSE	FALSE	FALSE
O75431	MTX2	Metaxin-2	Stable	0.0377	0.0567	0.0146	0.0881	-0.007	0.0294	0.0003	-0.0085	0.0426	-0.0207	-0.0455	-0.0525	-0.0634	0.0043	-0.0355	-0.0407	0.9966	0.9785	0.9807	1	0.9662	0.9602	0.9711	0.9353	1	0.9274	0.9407	0.9072	0.9292	0.9436	0.9473	0.9146	0.0300107	0.000542352	1.83515e-06	4.98215e-07	Late G1_1	0.0664	0.0007006	0.84	0.00624764	0.54	1.06939	Palbo	0.0831116	2.84493	0.266986	0.519724	0.0859099	0.0625	0.28771	29	1	5	15	5	263	29.7	High	0	75.391	62.7	6.29	Mitochondrion outer membrane			0	4	1.09324	0.0496043	-0.0652714	TRUE	FALSE	-	-	FALSE	FALSE	FALSE	FALSE	FALSE	FALSE	FALSE	FALSE	FALSE	FALSE	FALSE	FALSE	FALSE	FALSE	FALSE
Q9NRV9	HEBP1	Heme-binding protein 1	Stable	-0.0556	0.0025	-0.0868	0.0543	-0.0483	0.0222	0.0938	0.0246	-0.0599	0.0354	-0.0752	0.067	-0.0559	0.0168	-0.003	0.068	0.9016	0.9556	0.8823	0.9905	0.9062	0.9687	1	0.9704	0.8989	0.9776	0.8894	0.9993	0.9014	0.9651	0.9351	1	0.0434818	0.000336847	7.21938e-06	3.27461e-07	S	0.0566	0.0022917	0.15	0.0275554	0.03	1.0224	G2_2	0.882018	0.393103	0.965346	0.335234	0.577213	0.375	0.800353	67	1	9	24	9	189	21.1	High	0	75.373	84.23	5.8	Cytoplasm			0	4	0.953141	0.0542472	0.0929451	FALSE	FALSE	-	-	FALSE	FALSE	FALSE	FALSE	FALSE	FALSE	FALSE	FALSE	FALSE	FALSE	FALSE	FALSE	FALSE	FALSE	FALSE
Q13490	BIRC2	Baculoviral IAP repeat-containing protein 2	CCD	-0.1325	-0.1947	-0.184	-0.1802	-0.1544	-0.1271	-0.0802	-0.0423	-0.0184	0.1104	0.0599	0.1656	0.1083	0.2108	0.2066	0.2521	0.7905	0.7337	0.7628	0.7411	0.7786	0.7689	0.8197	0.8154	0.8556	0.9064	0.9033	0.9418	0.9341	0.9718	1	1	0.0933636	0.00787977	0.000164292	9.63481e-05	M/Early G1	0.248	0.00160533	0.97	0.00785784	0.94	1.35605	M/Early G1	0.000299935	17.3754	0.00648978	0.769645	0.00104589	0.0625	0.0288298	29	1	16	23	16	618	69.9	High	0	75.372	67.96	6.7	Nucleus	30.25	0	1	4	0.904659	0.0862015	-0.254433	FALSE	FALSE	-	-	FALSE	FALSE	FALSE	FALSE	FALSE	FALSE	FALSE	FALSE	FALSE	FALSE	FALSE	FALSE	TRUE	FALSE	FALSE
P06454	PTMA	Prothymosin alpha	Stable	0.0507	0.0813	-0.0182	0.1478	0.0295	0.0589	-0.0146	-0.0181	-0.0279	0.0341	-0.1086	0.0231	-0.0904	0.0115	-0.1376	-0.0214	1	0.955	0.9534	1	0.9854	0.9403	0.9558	0.8914	0.947	0.9242	0.8955	0.9172	0.9068	0.9099	0.8776	0.8894	0.0391747	0.00107913	1.05901e-06	1.88993e-06	Palbo	0.094	0.000657581	0.92	0.00707577	0.69	1.10879	Palbo	0.374282	1.25823	0.619748	0.512455	0.0940129	0.0625	0.301658	37	1	7	45	7	111	12.2	High	0	75.367	150.85	3.78	Nucleus	25.09	0	1	4	0.899336	0.107386	-0.495305	FALSE	FALSE	-	-	FALSE	FALSE	FALSE	FALSE	FALSE	FALSE	FALSE	FALSE	FALSE	FALSE	FALSE	FALSE	FALSE	FALSE	FALSE
P55081	MFAP1	Microfibrillar-associated protein 1	Stable	0.0332	0.062	0.0083	0.0763	0.0328	0.0702	-0.0098	-0.0792	-0.0564	-0.0135	-0.0741	0.0081	-0.0348	-0.0536	0.0137	0.0166	1	0.9902	0.9829	1	0.9997	0.9958	0.9706	0.8978	0.9398	0.9397	0.9283	0.9539	0.9539	0.9139	0.9865	0.9595	0.0326907	0.000730769	2.82757e-06	6.36397e-07	G1/S	0.0639	0.00207082	0.65	0.00847949	0.47	1.07084	Palbo	0.0781015	2.92117	0.25705	0.606052	0.0261655	0.0625	0.145064	23	1	8	18	8	439	51.9	High	0	75.365	69.29	4.98	Nucleus			0	4	0.915188	0.055775	-1.42724	FALSE	FALSE	-	-	FALSE	FALSE	FALSE	FALSE	FALSE	FALSE	FALSE	FALSE	FALSE	FALSE	FALSE	FALSE	FALSE	FALSE	FALSE
P80217	IFI35	Interferon-induced 35 kDa protein	Stable	0.0657	-0.0037	0.0691	0.0289	-0.0281	-0.0022	-0.0058	-0.006	-0.0083	-0.0431	-0.0088	0.0491	0	-0.0846	0.0202	-0.0425	0.9976	0.9641	1	0.9861	0.9348	0.9651	0.9494	0.9626	0.9478	0.9381	0.9474	1	0.9532	0.9115	0.9667	0.9385	0.0255399	0.000367007	2.31895e-06	2.59406e-07	Late G1_1	0.0606	0.00154886	0.47	0.00700008	0.28	1.04068	Palbo	0.347829	1.32721	0.59849	0.228168	0.972155	0.4375	0.991513	48	1	10	20	10	286	31.5	High	0	75.364	77.71	6.09	Nucleus							-0.0754117	FALSE	FALSE	-	-	FALSE	FALSE	FALSE	FALSE	FALSE	FALSE	FALSE	FALSE	FALSE	FALSE	FALSE	FALSE	FALSE	FALSE	FALSE
Q9NVI1	FANCI	Fanconi anemia group I protein	CCD	-0.4354	-0.4486	-0.2462	-0.5958	-0.3357	-0.4228	-0.1322	-0.1313	0.143	0.0682	0.2972	0.2815	0.4602	0.4228	0.5533	0.5217	0.5039	0.5104	0.5746	0.4609	0.54	0.5196	0.6218	0.6359	0.7525	0.7303	0.8374	0.8466	0.9375	0.9337	1	1	0.191155	0.0338174	0.00175875	0.00174457	M/Early G1	0.4929	0.00573478	0.98	0.0185649	0.97	2.14024	M/Early G1	1.81801e-05	36.7941	0.000740684	0.762581	0.0012537	0.0625	0.0316927	15	1	17	23	17	1328	149.2	High	0	75.339	69.58	6.74	Nucleus			0	4	0.931328	0.198756	-0.318265	TRUE	FALSE	-	-	TRUE	FALSE	FALSE	FALSE	FALSE	FALSE	FALSE	FALSE	FALSE	FALSE	FALSE	FALSE	FALSE	FALSE	FALSE
Q14676	MDC1	Mediator of DNA damage checkpoint protein 1	-	0.027	0.0255	0.1708	-0.0006	-0.0184	0.0122	-0.066	-0.0334	-0.1065	-0.0639	-0.0412	-0.0315	-0.0202	0.0206	0.0572	0.0683	0.9051	0.9708	1	0.9533	0.8771	0.9618	0.8487	0.9319	0.8251	0.9124	0.8633	0.9332	0.876	0.9674	0.9243	1	0.0529911	0.00116039	4.84247e-06	2.63075e-06	Late G1_1	0.108	0.00367176	0.6	0.030929	0.27	1.08625	Palbo	0.073994	2.98828	0.249975	0.635871	0.0163166	0.0625	0.109579	12	1	17	23	17	2089	226.5	High	0	75.329	71.07	5.47	Nucleus			0	4	0.932466	0.0487338	-0.25701	FALSE	FALSE	-	-	TRUE	TRUE	FALSE	FALSE	FALSE	FALSE	FALSE	FALSE	FALSE	FALSE	FALSE	FALSE	FALSE	FALSE	FALSE
P29218	IMPA1	Inositol monophosphatase 1	Stable	0.0315	-0.0114	-0.0035	-0.0175	-0.0176	0.0009	0.0134	-0.0265	-0.0088	0.0234	-0.0164	0.0021	0.0122	-0.015	0.0164	0.0167	1	0.9762	0.976	0.972	0.9665	0.9845	0.9875	0.966	0.9725	1	0.9673	0.9853	0.9867	0.9738	0.9896	0.9954	0.0115013	4.12269e-05	1.39665e-07	2.97874e-09	M/Early G1	0.0185	0.000167366	0.49	0.00165815	0.16	1.01444	M/Early G1	0.792071	0.528595	0.915798	0.339579	0.55789	0.3125	0.789496	43	1	9	22	9	277	30.2	High	0	75.312	77.62	5.26	Cytoplasm							-0.0296604	FALSE	FALSE	-	-	FALSE	FALSE	FALSE	FALSE	FALSE	FALSE	FALSE	FALSE	FALSE	FALSE	FALSE	FALSE	FALSE	FALSE	FALSE
Q09028	RBBP4	Histone-binding protein RBBP4	Stable	-0.0373	0.0186	-0.0994	-0.0514	-0.0507	-0.0791	-0.0074	-0.0501	0.0361	0.0763	0.0145	0.079	0.0257	0.0089	0.0317	0.0848	0.9504	0.9552	0.9103	0.9099	0.9416	0.8926	0.9703	0.9108	1	0.9941	0.9851	0.996	0.9928	0.9488	0.9969	1	0.0377301	0.00108324	-8.11396e-06	1.82578e-06	M/Early G1	0.0884	0.00374053	0.57	0.0115155	0.46	1.08085	M/Early G1	0.0153818	5.35706	0.100602	0.585435	0.0355345	0.0625	0.172287	27	1	11	39	4	425	47.6	High	0	75.234	117.13	4.89	Nucleus	25.67	4.13482	4	4	0.837149	0.0508327	-1.05888	TRUE	FALSE	-	-	TRUE	FALSE	FALSE	FALSE	FALSE	FALSE	FALSE	FALSE	FALSE	FALSE	FALSE	FALSE	FALSE	FALSE	FALSE
Q9H792	PEAK1	Inactive tyrosine-protein kinase PEAK1	Stable	-0.0341	0.0205	-0.0276	0.0092	-0.0143	-0.0058	0.0143	0.0297	-0.0123	-0.0053	-0.0296	0.0283	0.0103	0.0225	-0.0094	0.0036	0.967	0.9937	0.9713	0.9859	0.9804	0.9757	1	1	0.9817	0.9761	0.97	0.999	0.9972	0.995	0.9837	0.9821	0.0113013	6.24723e-05	4.88998e-07	9.07103e-09	S	0.0219	0.000411744	0.18	0.00173818	0.09	1.01024	G2_2	0.7527	0.585425	0.889076	0.409426	0.296249	0.1875	0.577622	13	1	17	20	17	1746	193	High	0	75.231	62.92	6.89	Cytoplasm			0	4	0.953556	0.0349319	0.154798	FALSE	FALSE	-	-	FALSE	FALSE	FALSE	FALSE	FALSE	FALSE	FALSE	FALSE	FALSE	FALSE	FALSE	TRUE	FALSE	FALSE	FALSE
Q9NYK5	MRPL39	39S ribosomal protein L39, mitochondrial	Stable	0.0447	-0.0478	0.0055	-0.0176	0.0288	-0.0071	0.0235	-0.0424	0.0193	-0.0128	0.0325	-0.0503	0.0555	-0.0453	0.0562	-0.0427	0.992	0.9722	0.9655	0.9927	0.9812	1	0.9775	0.9758	0.9748	0.996	0.9837	0.9705	0.9995	0.9739	1	0.9756	0.0117291	2.38111e-05	-1.07896e-09	8.84121e-10	G1/S	0.0139	0.000167587	0.12	0.00201748	0.02	1.00533	M/Early G1	0.999763	0.0437674	0.999999	0.533726	0.0719358	0.4375	0.259876	36	1	12	28	12	338	38.7	High	0	75.203	90.42	7.65	Mitochondrion			0	4	0.977776	0.0991959	-0.652068	FALSE	FALSE	-	-	FALSE	FALSE	FALSE	FALSE	FALSE	FALSE	FALSE	FALSE	FALSE	FALSE	FALSE	FALSE	FALSE	FALSE	FALSE
Q5T3I0	GPATCH4	G patch domain-containing protein 4	Stable	0.0655	0.0776	-0.0142	0.0249	0.111	0.0825	0.0219	0.0032	-0.0575	-0.0225	-0.0596	-0.0064	-0.0314	-0.0519	-0.1116	-0.0313	0.9689	0.9966	0.9169	0.9609	1	1	0.9401	0.9465	0.8898	0.9298	0.8885	0.9403	0.906	0.9111	0.857	0.9241	0.0419594	0.00129093	2.76538e-05	3.38773e-06	G1/S	0.1095	0.00326233	0.68	0.0123033	0.53	1.10197	Palbo	0.00433857	8.03775	0.0429334	0.536217	0.0696606	0.0625	0.254639	35	1	14	18	14	446	50.4	High	0	75.183	60.01	9.63	-							-0.160291	FALSE	FALSE	-	-	FALSE	FALSE	FALSE	FALSE	FALSE	FALSE	FALSE	FALSE	FALSE	FALSE	FALSE	FALSE	FALSE	FALSE	FALSE
Q96ST2	IWS1	Protein IWS1 homolog	-	0.039	0.0596	-0.0373	0.0015	-0.0307	-0.0356	-0.0714	-0.0642	-0.0466	-0.026	0.0252	0.0225	-0.0079	0.0145	0.0938	0.0637	0.9627	0.9971	0.9132	0.9578	0.9173	0.9335	0.8918	0.9152	0.9073	0.9397	0.9536	0.9718	0.932	0.9665	1	1	0.0342986	0.000898087	8.90525e-06	1.63732e-06	M/Early G1	0.0965	0.00117673	0.84	0.00563315	0.68	1.09128	M/Early G1	0.000190628	19.6712	0.00481004	0.738622	0.0022321	0.0625	0.0379821	15	1	12	21	12	819	91.9	High	0	75.171	68.52	4.69	Nucleus			0	4	0.947233	0.0610604	-0.216304	FALSE	FALSE	-	-	FALSE	FALSE	FALSE	FALSE	FALSE	FALSE	FALSE	FALSE	FALSE	FALSE	FALSE	FALSE	FALSE	FALSE	FALSE
Q9P2Q2	FRMD4A	FERM domain-containing protein 4A	Stable	-0.0396	-0.0129	-0.0031	0.0164	0.0023	0.0115	0.026	-0.0289	0.0299	0.0509	-0.0285	0.0345	-0.0373	0.0501	-0.0719	0.0006	0.953	0.9568	0.9774	0.9764	0.981	0.9731	0.9973	0.9462	1	1	0.9604	0.9887	0.9545	0.9995	0.9319	0.9657	0.0211566	0.000211542	2.09345e-07	1.22947e-07	S/G2	0.0512	0.000568493	0.66	0.0044688	0.33	1.03356	S	0.612716	0.794492	0.804117	0.479428	0.13931	0.4375	0.37578	15	1	14	22	14	1039	115.4	High	0	75.158	71.8	8.87	Cytoplasm			0	2	0.909966	0.0212733	0.0878432	FALSE	FALSE	-	-	FALSE	FALSE	FALSE	FALSE	FALSE	FALSE	FALSE	FALSE	FALSE	FALSE	FALSE	FALSE	FALSE	FALSE	FALSE
P36404	ARL2	ADP-ribosylation factor-like protein 2	Stable	0.0035	0.0117	0.0423	0.0339	-0.043	-0.0451	-0.0146	0.0501	0.014	0.0203	0.0836	-0.0503	0.0311	-0.081	-0.0085	-0.0478	0.946	0.9737	0.9718	0.9889	0.916	0.9362	0.9342	1	0.9529	0.9796	1	0.9328	0.9643	0.9132	0.9381	0.9344	0.0281248	0.000315337	-1.85681e-06	1.71216e-07	Late G1_1	0.0543	0.0020032	0.21	0.0108255	0.09	1.02573	G1/S	0.659573	0.722113	0.833009	0.397473	0.333371	0.125	0.614769	59	1	9	21	9	184	20.9	High	0	75.146	73.84	6.34	Nucleus			0	4	0.909221	0.126447	-1.5066	FALSE	FALSE	-	-	TRUE	FALSE	FALSE	FALSE	FALSE	FALSE	FALSE	FALSE	FALSE	FALSE	FALSE	FALSE	FALSE	FALSE	FALSE
Q9BT22	ALG1	Chitobiosyldiphosphodolichol beta-mannosyltransferase	Stable	-0.0417	0.0219	-0.0279	0.013	-0.0296	0.0087	0.0577	0.0135	-0.0169	0.027	-0.0554	0.0169	-0.0618	0.048	0.0304	-0.0038	0.9334	0.982	0.9424	0.976	0.9413	0.9731	1	0.9763	0.9496	0.9855	0.9246	0.9787	0.9205	1	0.9813	0.9647	0.0256132	0.000118785	1.3973e-06	4.45503e-08	S	0.0365	0.000886943	0.07	0.00971393	0.01	1.00906	G2_2	0.917376	0.333062	0.983675	0.319324	0.649459	0.375	0.843549	24	1	8	17	8	464	52.5	High	0	75.137	62.19	7.23	Transmembrane			0	4	1.85699	0.782092	-0.995183	TRUE	FALSE	-	-	FALSE	FALSE	FALSE	FALSE	FALSE	FALSE	FALSE	FALSE	FALSE	FALSE	FALSE	FALSE	FALSE	FALSE	FALSE
O43809	NUDT21	Cleavage and polyadenylation specificity factor subunit 5	Stable	0.0266	-0.0565	0.0031	0.015	-0.0046	0.002	-0.0253	-0.0552	-0.0428	0.023	-0.0268	0.0009	-0.0016	0.0166	0.086	0.0397	0.9596	0.9355	0.9441	0.983	0.9391	0.9742	0.9257	0.9363	0.9146	0.9885	0.9248	0.9735	0.9411	0.9841	1	1	0.0284148	0.000346892	6.80714e-06	4.64049e-07	M/Early G1	0.069	0.000909938	0.67	0.00837487	0.31	1.05069	M/Early G1	0.209365	1.82169	0.458398	0.336262	0.57262	0.0625	0.797997	46	1	11	27	11	227	26.2	High	0	75.131	83.42	8.82	Nucleus			0	4	0.978486	0.0692684	-1.78264	FALSE	FALSE	-	-	FALSE	FALSE	FALSE	FALSE	FALSE	FALSE	FALSE	FALSE	FALSE	FALSE	FALSE	FALSE	FALSE	FALSE	FALSE
Q15102	PAFAH1B3	Platelet-activating factor acetylhydrolase IB subunit alpha1	Stable	-0.0055	0.062	0.0332	0.0961	0.0071	0.0873	-0.0409	0.0147	-0.0178	-0.0346	-0.0626	0.0238	-0.0897	-0.0163	-0.0561	-0.0006	0.9736	0.9767	1	1	0.982	0.9939	0.9499	0.9452	0.9653	0.9134	0.9358	0.9511	0.9183	0.9251	0.94	0.9352	0.0285994	0.000666949	7.68219e-06	7.95763e-07	Late G1_1	0.0783	0.00152718	0.71	0.00464438	0.62	1.07157	Palbo	0.259401	1.60865	0.515554	0.73199	0.00259418	0.0625	0.0408656	50	1	9	30	9	231	25.7	High	0	75.113	113.99	6.84	Cytoplasm			0	4	1.05559	0.074249	-0.0983031	FALSE	FALSE	-	-	FALSE	FALSE	FALSE	FALSE	FALSE	FALSE	FALSE	FALSE	FALSE	FALSE	FALSE	FALSE	FALSE	FALSE	FALSE
Q9UBQ0	VPS29	Vacuolar protein sorting-associated protein 29	Stable	0.0444	0.0444	-0.0393	0.0154	-0.0423	-0.0615	-0.0318	-0.0334	0.0272	0.003	0.032	0.0154	0.0225	-0.0263	-0.0091	0.0393	1	1	0.9437	0.9801	0.9417	0.9292	0.9485	0.9475	0.9882	0.9717	0.9914	0.9801	0.9849	0.9522	0.9636	0.9964	0.0233789	0.000385788	-2.36783e-06	3.17724e-07	Palbo	0.0645	0.00215859	0.3	0.00634573	0.23	1.03265	M/Early G1	0.0492634	3.52077	0.197526	0.344069	0.538182	0.125	0.776311	65	1	10	23	10	182	20.5	High	0	75.112	81.89	6.79	Cytoplasm							-0.460439	FALSE	FALSE	-	-	FALSE	FALSE	FALSE	FALSE	FALSE	FALSE	FALSE	FALSE	FALSE	FALSE	FALSE	FALSE	FALSE	FALSE	FALSE
Q13011	ECH1	Delta(3,5)-Delta(2,4)-dienoyl-CoA isomerase, mitochondrial	Stable	0.1104	-0.0144	0.0641	-0.0573	0.024	-0.1081	0.0031	-0.0971	0.0182	-0.0457	0.0424	-0.036	0.0802	-0.046	0.1054	-0.0433	1	1	0.9685	0.9707	0.9419	0.9371	0.9283	0.9443	0.9381	0.9785	0.954	0.9851	0.9793	0.9783	0.9966	0.9802	0.023832	0.000433902	-1.08814e-06	3.61738e-07	Palbo	0.0637	0.000786374	0.77	0.00315186	0.63	1.05417	M/Early G1	0.916887	0.333946	0.983287	0.779504	0.000804457	0.0625	0.0253449	40	1	11	19	11	328	35.8	High	0	75.089	65.63	8	Mitochondrion			0	4	1.07228	0.0708187	-0.0538288	FALSE	FALSE	-	-	FALSE	FALSE	FALSE	FALSE	FALSE	FALSE	FALSE	FALSE	FALSE	FALSE	FALSE	FALSE	FALSE	FALSE	FALSE
Q9HCM2	PLXNA4	Plexin-A4	-	-0.1245	0.3465	-0.2074	0.3836	-0.0982	0.2791	-0.1168	0.2419	-0.1249	0.1761	-0.2802	0.1272	-0.3378	0.0705	-0.3415	0.0064	0.982	0.9746	0.9271	1	1	0.9301	0.9872	0.9064	0.9817	0.866	0.8815	0.8372	0.847	0.8049	0.8448	0.7699	0.0749602	0.00403231	-0.000124446	2.54146e-05	Palbo	0.1709	0.0010853	0.97	0.0219272	0.74	1.23358	Palbo	0.945117	0.279006	0.992953	0.692991	0.00586148	0.0625	0.0613252	9	1	16	24	9	1894	212.3	High	0	75.085	73.26	6.86	Cell membrane							0.0538891	FALSE	FALSE	-	-	FALSE	FALSE	FALSE	FALSE	FALSE	FALSE	FALSE	FALSE	FALSE	FALSE	FALSE	FALSE	FALSE	FALSE	FALSE
Q9BVS4	RIOK2	Serine/threonine-protein kinase RIO2	Stable	0.0546	0.1189	0.0038	0.1164	-0.0075	0.0665	-0.0596	-0.008	-0.1038	0.0331	-0.0768	-0.0274	-0.0889	0.0544	-0.0528	-0.0229	1	1	0.9654	0.9983	0.9579	0.9644	0.9239	0.9158	0.896	0.9423	0.913	0.9036	0.9054	0.9563	0.9283	0.9064	0.0361875	0.00102494	2.25651e-05	1.99252e-06	Palbo	0.0917	0.000651602	0.92	0.00455496	0.77	1.0991	Palbo	0.367636	1.27506	0.61373	0.603784	0.0270825	0.0625	0.146731	30	1	12	19	12	552	63.2	High	0	75.062	61.5	5.94	Cytoplasm	10.0725	2.16014	4	4	0.588684	0.0458447	-1.08475	FALSE	FALSE	-	-	TRUE	FALSE	FALSE	FALSE	FALSE	FALSE	FALSE	FALSE	FALSE	FALSE	FALSE	FALSE	FALSE	FALSE	FALSE
Q6IN85	PPP4R3A	Serine/threonine-protein phosphatase 4 regulatory subunit 3A	Stable	-0.0326	0.0263	-0.0225	0.0223	0.0122	-0.0391	0.0003	0.0073	0.0031	-0.0019	0.0236	0.0102	0.0421	-0.046	-0.0253	0.0199	0.9495	1	0.9562	0.9973	0.9795	0.9557	0.9714	0.987	0.9733	0.9807	0.9873	0.989	1	0.9512	0.9543	0.9956	0.0183551	2.8395e-05	8.69411e-08	2.95858e-09	G2_2	0.0205	0.000196203	0.14	0.00499007	0.01	1.00631	G2_2	0.99343	0.126411	0.999999	0.3449	0.53457	0.375	0.773554	21	1	17	26	12	833	95.3	High	0	75.057	79.19	4.94	Nucleus			0	4	1.04271	0.0360435	-0.273483	FALSE	FALSE	-	-	FALSE	FALSE	FALSE	FALSE	FALSE	FALSE	FALSE	FALSE	FALSE	FALSE	FALSE	FALSE	FALSE	FALSE	FALSE
O15260	SURF4	Surfeit locus protein 4	Stable	0.0022	-0.019	-0.0111	-0.0124	0.0388	0.0418	0.0222	-0.0128	0.0318	-0.0117	0.0091	-0.0261	-0.0354	0.0042	0.0194	-0.041	0.975	0.9588	0.966	0.9632	1	1	0.9886	0.9629	0.9952	0.9636	0.9796	0.954	0.9499	0.9743	0.9867	0.9442	0.0176824	0.000137252	2.29833e-06	7.3012e-08	G1/S	0.0379	0.000718975	0.35	0.00393053	0.16	1.02251	S	0.448986	1.08812	0.683671	0.322899	0.633087	0.0625	0.835535	28	1	6	43	6	269	30.4	High	0	75.055	171.88	7.78	Transmembrane			0	4	1.52561	0.257	-0.190562	FALSE	FALSE	-	-	FALSE	FALSE	FALSE	FALSE	FALSE	FALSE	FALSE	FALSE	FALSE	FALSE	FALSE	FALSE	FALSE	FALSE	FALSE
Q8TC12	RDH11	Retinol dehydrogenase 11	Stable	0.0557	-0.0057	0.0399	0.0292	0.0232	-0.0123	0.0367	-0.017	-0.0112	-0.066	0.0206	-0.0315	-0.0088	-0.0289	0.025	-0.049	1	0.9761	0.9891	1	0.9777	0.9716	0.9869	0.9685	0.9547	0.9361	0.976	0.9588	0.9563	0.9605	0.9789	0.9473	0.0181613	0.000224227	-2.22892e-07	1.06946e-07	Late G1_1	0.0492	0.000625858	0.65	0.00261027	0.47	1.03677	Palbo	0.535316	0.923426	0.749532	0.512483	0.0939805	0.0625	0.301658	31	1	9	23	9	318	35.4	High	0	75.02	79.44	8.82	Transmembrane			0	4	1.69179	0.54479	0.0739027	FALSE	FALSE	-	-	FALSE	FALSE	FALSE	FALSE	FALSE	FALSE	FALSE	FALSE	FALSE	FALSE	FALSE	FALSE	FALSE	FALSE	FALSE
Q86UY8	NT5DC3	5'-nucleotidase domain-containing protein 3	-	-0.0504	-0.1142	0.3551	-0.146	-0.0982	-0.1376	-0.1275	-0.0256	0.0261	-0.0036	0.0994	-0.0096	0.0847	-0.0042	0.121	0.0306	0.755	0.9045	1	0.8848	0.7304	0.8899	0.7157	0.9618	0.7961	0.9766	0.8376	0.9725	0.8291	0.9762	0.8503	1	0.0968381	0.00202701	-2.20093e-05	6.62678e-06	Late G1_1	0.1322	0.0116344	0.28	0.131492	0.07	1.08159	M/Early G1	0.657282	0.725577	0.831948	0.206954	0.993238	0.375	0.99826	32	1	13	26	13	548	63.4	High	0	74.998	77.43	8.31	-			0	4	1.02585	0.0579241	-0.0611162	FALSE	FALSE	-	-	FALSE	FALSE	FALSE	FALSE	FALSE	FALSE	FALSE	FALSE	FALSE	FALSE	FALSE	FALSE	FALSE	FALSE	FALSE
Q9Y3L5	RAP2C	Ras-related protein Rap-2c	-	-0.0521	0.1013	0.1687	0.0876	0.0577	0.0321	-0.0487	0.0124	-0.1018	0.0182	-0.0588	-0.0282	-0.0362	-0.0336	-0.1229	0.0043	0.8581	1	1	0.9905	0.926	0.9531	0.8602	0.9403	0.829	0.944	0.8542	0.9141	0.8676	0.9107	0.817	0.935	0.0592769	0.00141927	6.0963e-05	6.33549e-06	Late G1_1	0.1192	0.00431459	0.62	0.0386171	0.27	1.10336	Palbo	0.189895	1.92128	0.433216	0.506902	0.100623	0.0625	0.313354	46	1	7	24	1	183	20.7	High	0	74.98	90.71	4.94	Cytoplasm			0	4	1.14225	0.133097	0.0948315	FALSE	FALSE	-	-	FALSE	FALSE	FALSE	FALSE	FALSE	FALSE	FALSE	FALSE	FALSE	FALSE	FALSE	FALSE	FALSE	FALSE	FALSE
Q9Y2W2	WBP11	WW domain-binding protein 11	Stable	0.0291	0.0196	-0.0428	-0.0362	0.0192	0.0134	-0.0062	-0.057	-0.0561	0.007	-0.0467	0.0269	-0.0159	0.032	0.0741	0.0398	0.9692	0.9861	0.9221	0.9487	0.9626	0.9819	0.9459	0.9352	0.9137	0.9775	0.9197	0.9911	0.9395	0.9946	1	1	0.0299338	0.000412522	3.64388e-06	3.7192e-07	M/Early G1	0.0646	0.00118415	0.64	0.00920466	0.32	1.05384	M/Early G1	0.149394	2.17374	0.376279	0.385934	0.372348	0.0625	0.650772	24	1	13	24	13	641	70	High	0	74.934	75.8	8.38	Nucleus			0	4	0.992066	0.0483213	-1.19885	TRUE	FALSE	-	-	FALSE	FALSE	FALSE	FALSE	FALSE	FALSE	FALSE	FALSE	FALSE	FALSE	FALSE	FALSE	FALSE	FALSE	FALSE
Q8NHU6	TDRD7	Tudor domain-containing protein 7	Stable	-0.0475	0.0456	-0.1003	0.0409	0.0124	0.027	-0.059	0.0498	0.0155	0.0152	-0.0227	0.0656	-0.0013	0.0089	-0.0784	0.0282	0.9573	0.9862	0.9229	0.983	0.9979	0.9736	0.9497	0.9891	1	0.9656	0.9739	1	0.9885	0.9614	0.937	0.9744	0.0225626	0.000146574	-7.43009e-07	3.91872e-08	G2_2	0.034	0.000772753	0.34	0.00683459	0.1	1.01998	S/G2	0.976046	0.200832	0.999999	0.526464	0.0789253	0.25	0.273718	20	1	19	26	19	1098	123.5	High	0	74.918	70.03	7.21	Cytoplasm			0	4	1.04245	0.0379921	0.0258181	FALSE	FALSE	-	-	FALSE	FALSE	FALSE	FALSE	FALSE	FALSE	FALSE	FALSE	FALSE	FALSE	FALSE	FALSE	FALSE	FALSE	FALSE
O96028	NSD2	Histone-lysine N-methyltransferase NSD2	CCD	-0.1439	-0.1395	-0.1081	-0.1544	-0.1157	-0.1343	-0.1279	-0.0797	-0.028	-0.0088	0.0837	0.0847	0.1682	0.2106	0.2368	0.2563	0.768	0.7601	0.7873	0.7523	0.7832	0.7628	0.7766	0.7922	0.8323	0.8321	0.8993	0.8878	0.9535	0.9688	1	1	0.0906556	0.0076306	0.000429282	0.000105815	M/Early G1	0.2359	0.000935809	0.98	0.00302965	0.98	1.32958	M/Early G1	3.21171e-07	103.938	3.27124e-05	0.738818	0.00222207	0.0625	0.0379523	14	1	16	23	15	1365	152.2	High	0	74.887	64.4	8.69	Nucleus	17.86	2.10144	3	4	0.797949	0.0856841	-0.107828	FALSE	TRUE	oncogene, fusion	1	FALSE	FALSE	FALSE	FALSE	FALSE	FALSE	FALSE	FALSE	FALSE	FALSE	FALSE	FALSE	TRUE	FALSE	FALSE
Q9NZ63	C9orf78	Telomere length and silencing protein 1 homolog	Stable	0.0504	0.0736	0.0288	-0.0225	0.0004	0.0471	0.0017	-0.0022	-0.057	-0.0244	-0.0479	-0.02	-0.063	0.0154	-0.0133	0.033	1	1	0.9851	0.9356	0.9659	0.9818	0.9668	0.9488	0.9282	0.9344	0.9341	0.9372	0.9244	0.9605	0.9568	0.9723	0.0249588	0.00043911	5.21494e-06	4.9299e-07	Palbo	0.0687	0.000774564	0.78	0.00386526	0.59	1.06071	Palbo	0.129766	2.32757	0.349323	0.595823	0.0305159	0.0625	0.157576	46	1	10	18	10	289	33.7	High	0	74.851	65.81	6.74	-	25.195	4.615	2	4	0.864001	0.0512776	-0.594299	FALSE	FALSE	-	-	FALSE	FALSE	FALSE	FALSE	FALSE	FALSE	FALSE	FALSE	FALSE	FALSE	FALSE	FALSE	FALSE	FALSE	FALSE
P04049	RAF1	RAF proto-oncogene serine/threonine-protein kinase	Stable	0.018	-0.0563	-0.0846	0.015	-0.017	0.0068	-0.031	-0.0257	0.0212	0.027	0.0048	0.0053	0.0063	0.0231	0.0411	0.0458	0.9841	0.9317	0.9166	0.9788	0.9605	0.9733	0.9512	0.9516	0.9863	0.987	0.9752	0.9723	0.9762	0.9844	1	1	0.0231162	0.000286991	1.17889e-06	1.57605e-07	M/Early G1	0.0523	0.000638451	0.72	0.00470171	0.41	1.04484	M/Early G1	0.312489	1.42888	0.564915	0.374452	0.414169	0.1875	0.686227	21	1	12	19	8	648	73	High	0	74.827	58.47	9.2	Nucleus			0	2	0.985601	0.0636857	-0.114475	FALSE	TRUE	oncogene, fusion	1	FALSE	FALSE	FALSE	FALSE	FALSE	FALSE	FALSE	FALSE	FALSE	FALSE	FALSE	FALSE	FALSE	FALSE	FALSE
O00160	MYO1F	Unconventional myosin-If	-	-0.0007	-0.0368	-0.0302	-0.227	-0.0402	0.0291	-0.0072	-0.0139	0.1288	0.0222	0.0871	0.0093	0.0144	0.0026	0.1511	-0.0885	0.9002	0.9553	0.8819	0.8373	0.8758	1	0.8961	0.9706	0.9847	0.9953	0.9566	0.9864	0.9096	0.9818	1	0.9217	0.0519013	0.00132659	-4.78825e-05	6.30885e-06	S/G2	0.1304	0.00601271	0.43	0.0311934	0.23	1.07831	G2/M_1	0.4956	0.995844	0.717462	0.415707	0.278055	0.0625	0.557705	8	1	8	23	2	1098	124.8	High	0	74.775	86.82	9.11	-							-0.0883781	FALSE	FALSE	-	-	FALSE	FALSE	FALSE	FALSE	FALSE	FALSE	FALSE	FALSE	FALSE	FALSE	FALSE	FALSE	FALSE	FALSE	FALSE
Q9NP79	VTA1	Vacuolar protein sorting-associated protein VTA1 homolog	Stable	0.0192	0.017	-0.0847	0.016	-0.037	0.0444	-0.004	-0.0916	-0.0438	-0.0288	-0.0019	0.0057	0.0421	0.0104	0.0906	0.0465	0.9517	0.9798	0.8856	0.9791	0.9153	0.9986	0.9365	0.9087	0.911	0.9491	0.9379	0.9721	0.9669	0.9753	1	1	0.0357172	0.000572254	5.77302e-06	7.56861e-07	M/Early G1	0.0774	0.000823661	0.82	0.0116238	0.39	1.07318	M/Early G1	0.227822	1.73682	0.4787	0.336026	0.573671	0.0625	0.798786	30	1	8	22	8	307	33.9	High	0	74.731	76.19	6.29	Cytoplasm			0	4	1.12082	0.040911	-0.0544674	FALSE	FALSE	-	-	FALSE	FALSE	FALSE	FALSE	FALSE	FALSE	FALSE	FALSE	FALSE	FALSE	FALSE	FALSE	FALSE	FALSE	FALSE
P51784	USP11	Ubiquitin carboxyl-terminal hydrolase 11	Stable	-0.0461	-0.0677	-0.008	-0.0183	-0.023	0.0142	0.0192	0.0563	0.031	0.037	-0.0101	0.0263	-0.0353	0.006	0.0157	0.0027	0.948	0.9176	0.9733	0.9496	0.9633	0.9713	0.9918	1	1	0.9867	0.9719	0.9794	0.9551	0.9657	0.9895	0.9635	0.0216174	0.000355317	-3.26739e-06	3.39711e-07	S	0.0631	0.000804005	0.72	0.00292973	0.58	1.05366	S/G2	0.0264699	4.4373	0.13723	0.501807	0.107025	0.0625	0.32422	19	1	14	24	12	963	109.7	High	0	74.724	80.76	5.45	Nucleus	19.0575	9.09017	4	4	0.732751	0.181311	0.101994	FALSE	FALSE	-	-	FALSE	FALSE	FALSE	FALSE	FALSE	FALSE	FALSE	FALSE	FALSE	FALSE	FALSE	FALSE	TRUE	FALSE	FALSE
Q8WU76	SCFD2	Sec1 family domain-containing protein 2	-	-0.0046	-0.0069	0.0859	0.0814	0.0159	0.0263	0.0189	0.0743	-0.0049	-0.0326	-0.0043	-0.035	-0.0341	-0.0427	-0.0693	-0.0684	0.9392	0.9406	1	1	0.9526	0.9625	0.9547	0.9951	0.9391	0.924	0.9394	0.9225	0.9202	0.9176	0.898	0.9013	0.0322057	0.000901271	1.20755e-05	1.87601e-06	Late G1_1	0.1003	0.00234047	0.68	0.00581584	0.63	1.08084	Late G1_1	0.000484239	15.2152	0.00908845	0.62143	0.0206051	0.0625	0.12762	26	1	12	21	12	684	75.1	High	0	74.692	77.67	6.68	-			0	4	1.06166	0.0333463	-0.0901143	FALSE	FALSE	-	-	FALSE	FALSE	FALSE	FALSE	FALSE	FALSE	FALSE	FALSE	FALSE	FALSE	FALSE	FALSE	FALSE	FALSE	FALSE
P09012	SNRPA	U1 small nuclear ribonucleoprotein A	Stable	0.1032	0.0668	0.0154	0.0143	0.0293	0.0406	-0.0079	-0.1244	-0.0492	-0.0048	-0.0646	-0.0084	-0.0377	-0.0037	0.0634	-0.0322	1	1	0.9409	0.9643	0.9501	0.982	0.9259	0.8759	0.8997	0.9516	0.8902	0.9492	0.907	0.9523	0.9728	0.9337	0.0369241	0.000845484	1.18586e-05	1.77785e-06	Palbo	0.0991	0.00144262	0.79	0.00979974	0.52	1.08844	Palbo	0.125094	2.36833	0.341548	0.482965	0.133727	0.0625	0.36657	35	1	8	30	6	282	31.3	High	0	74.639	103.71	9.83	Nucleus			0	4	1.06765	0.060378	-0.343304	FALSE	FALSE	-	-	FALSE	FALSE	FALSE	FALSE	FALSE	FALSE	FALSE	FALSE	FALSE	FALSE	FALSE	FALSE	FALSE	FALSE	FALSE
Q147X3	NAA30	N-alpha-acetyltransferase 30	Stable	0.0395	0.1328	0.0278	0.0698	0.0419	0.0747	-0.082	-0.0104	-0.0528	0.004	0.0054	-0.0189	0.0187	0.0168	-0.1321	-0.1353	0.9983	1	0.9903	0.9573	1	0.9606	0.9177	0.9055	0.9365	0.9146	0.975	0.9002	0.9841	0.9228	0.8864	0.8304	0.0490128	0.00175894	-4.50604e-05	8.03056e-06	Palbo	0.1407	0.00548383	0.61	0.0188571	0.48	1.11221	Palbo	0.00516169	7.61871	0.0481681	0.350296	0.511363	0.125	0.759945	35	1	9	12	9	362	39.3	High	0	74.571	44.85	5.52	Nucleus			0	4	1.03105	0.0340743	-0.436993	FALSE	FALSE	-	-	FALSE	FALSE	FALSE	FALSE	FALSE	FALSE	FALSE	FALSE	FALSE	FALSE	FALSE	FALSE	FALSE	FALSE	FALSE
Q9UKD2	MRTO4	mRNA turnover protein 4 homolog	Stable	0.0588	0.049	0.0073	0.0016	-0.0186	-0.0412	-0.0053	-0.0252	-0.0192	0.0117	0.0144	-0.0487	0.0138	0.0149	0.0221	-0.0355	1	1	0.965	0.9677	0.9478	0.9394	0.9565	0.9499	0.9474	0.9745	0.9697	0.9346	0.9693	0.9767	0.9749	0.9432	0.0195779	0.000260962	4.84364e-06	2.45264e-07	Palbo	0.0564	0.000871922	0.58	0.00331861	0.42	1.04068	Palbo	0.1369	2.26861	0.359522	0.268537	0.867356	0.0625	0.947351	46	1	11	30	11	239	27.5	High	0	74.562	105.94	8.29	Nucleus			0	4	1.0046	0.0447408	-1.06406	FALSE	FALSE	-	-	FALSE	FALSE	FALSE	FALSE	FALSE	FALSE	FALSE	FALSE	FALSE	FALSE	FALSE	FALSE	FALSE	FALSE	FALSE
Q13043	STK4	Serine/threonine-protein kinase 4	Stable	-0.0558	-0.0022	-0.072	0.03	-0.0146	-0.0052	-0.0222	0.0406	0.0404	0.0774	-0.0306	0.0659	-0.0262	0.0265	-0.0451	-0.0069	0.9355	0.9463	0.925	0.9677	0.9626	0.9443	0.9575	0.9748	1	1	0.952	0.992	0.9548	0.9653	0.9425	0.9432	0.0223333	0.000333732	6.15219e-06	3.48895e-07	S/G2	0.0591	0.000916268	0.66	0.00398017	0.47	1.04822	S/G2	0.584479	0.839958	0.784592	0.607651	0.0255348	0.0625	0.143369	36	1	14	21	9	487	55.6	High	0	74.501	57.93	5.07	Nucleus	18.51	0.24	2	4	0.860377	0.0838016	-0.0151679	FALSE	FALSE	-	-	FALSE	FALSE	FALSE	FALSE	FALSE	FALSE	FALSE	FALSE	FALSE	FALSE	FALSE	TRUE	FALSE	FALSE	FALSE
P31937	HIBADH	3-hydroxyisobutyrate dehydrogenase, mitochondrial	Stable	-0.0242	0.0218	-0.0633	-0.0331	-0.0307	-0.0155	0.0089	-0.0592	0.0157	0.0052	-0.0493	0.032	0.0147	0.0228	0.1087	0.0455	0.912	0.9837	0.8876	0.947	0.9079	0.9586	0.9332	0.93	0.9376	0.9725	0.8963	0.9907	0.937	0.9844	1	1	0.0369997	0.000544822	1.22152e-05	1.00967e-06	M/Early G1	0.0827	0.000748314	0.83	0.0133107	0.35	1.06954	M/Early G1	0.117306	2.44055	0.329103	0.343108	0.542377	0.0625	0.779355	26	1	7	16	7	336	35.3	High	0	74.468	65.04	8.13	Mitochondrion			0	4	1.12136	0.0521077	0.0029855	FALSE	FALSE	-	-	FALSE	FALSE	FALSE	FALSE	FALSE	FALSE	FALSE	FALSE	FALSE	FALSE	FALSE	FALSE	FALSE	FALSE	FALSE
Q9UHQ9	CYB5R1	NADH-cytochrome b5 reductase 1	Stable	0.0252	-0.0233	-0.0113	-0.0475	-0.0081	0.0003	0.0336	-0.0242	-0.0211	-0.0132	-0.0087	0.0318	-0.0265	-0.0038	0.0682	0.0286	0.9706	0.9625	0.9464	0.9465	0.9485	0.9784	0.9764	0.9619	0.94	0.9693	0.9481	1	0.9365	0.9756	1	0.9978	0.0210956	0.000221527	3.16999e-06	1.66132e-07	M/Early G1	0.0524	0.000952441	0.46	0.00503693	0.25	1.0324	M/Early G1	0.250581	1.64256	0.505427	0.261067	0.893106	0.125	0.959781	44	1	10	23	10	305	34.1	High	0	74.466	77.72	9.38	Transmembrane			0	4	1.49734	0.319429	-0.0290135	FALSE	FALSE	-	-	FALSE	FALSE	FALSE	FALSE	FALSE	FALSE	FALSE	FALSE	FALSE	FALSE	FALSE	FALSE	FALSE	FALSE	FALSE
Q9Y2D4	EXOC6B	Exocyst complex component 6B	Stable	0.0093	-0.0299	-0.0026	0.0106	0.009	0.0482	-0.0106	0.0092	-0.0051	0.0116	-0.0467	-0.0161	-0.0028	-0.0137	0.0163	0.0131	0.9951	0.9473	0.987	0.9743	0.9949	1	0.9815	0.9734	0.9853	0.975	0.9572	0.9565	0.9868	0.958	1	0.976	0.0164423	0.000126919	-2.15756e-07	4.46153e-08	G1/S	0.0406	0.00100259	0.01	0.00403021	0.01	1.00373	Palbo	0.169828	2.0374	0.40549	0.269662	0.863263	0.4375	0.945774	24	1	18	25	16	811	94.1	High	0	74.45	68.88	6.46	-			0	4	1.09133	0.0916914	-0.0815651	FALSE	FALSE	-	-	TRUE	TRUE	FALSE	FALSE	FALSE	FALSE	FALSE	FALSE	FALSE	FALSE	FALSE	FALSE	FALSE	FALSE	FALSE
Q06190	PPP2R3A	Serine/threonine-protein phosphatase 2A regulatory subunit B'' subunit alpha	Stable	-0.0246	0.015	0.047	0.0628	-0.0043	0.0345	-0.047	0.0481	-0.074	-0.0238	-0.047	0.0252	-0.0294	0.026	-0.0321	0.0235	0.9516	0.9674	1	1	0.9651	0.9806	0.9369	0.9899	0.9196	0.9418	0.9369	0.9743	0.9484	0.9748	0.9467	0.9731	0.0237603	0.00032338	2.23755e-06	3.72437e-07	Late G1_1	0.0693	0.00202227	0.22	0.00733825	0.13	1.02586	Palbo	0.488632	1.00909	0.712599	0.410944	0.29177	0.0625	0.573443	16	1	15	21	15	1150	130.2	High	0	74.432	66.27	5.21	-			0	4	1.04297	0.0548875	-0.00750749	FALSE	FALSE	-	-	FALSE	FALSE	FALSE	FALSE	FALSE	FALSE	FALSE	FALSE	FALSE	FALSE	FALSE	FALSE	FALSE	FALSE	FALSE
Q9Y2B0	CNPY2	Protein canopy homolog 2	Stable	0.0446	0.0049	0.0357	0.0347	0.0235	-0.0242	0.0113	-0.0313	-0.0474	-0.0151	-0.021	0.0004	0.0131	-0.0383	0.0263	-0.017	1	0.9795	0.9939	1	0.9855	0.96	0.9772	0.9553	0.9382	0.9661	0.9556	0.9765	0.9784	0.9507	0.9874	0.9648	0.0181987	0.000182936	9.85074e-07	7.55385e-08	Late G1_1	0.0448	0.000369857	0.75	0.00278043	0.44	1.03776	Palbo	0.374509	1.25766	0.619916	0.48808	0.125982	0.0625	0.355947	40	1	7	23	7	182	20.6	High	0	74.296	85.59	4.92	Endoplasmic reticulum			0	4	1.04762	0.0600007	-0.339974	FALSE	FALSE	-	-	FALSE	FALSE	FALSE	FALSE	FALSE	FALSE	FALSE	FALSE	FALSE	FALSE	FALSE	FALSE	FALSE	FALSE	FALSE
O15091	PRORP	Mitochondrial ribonuclease P catalytic subunit	Stable	0.018	-0.0192	0.055	-0.0239	0.0224	0.0124	-0.0313	-0.0199	-0.0485	-0.0147	-0.0267	-0.0292	0.0322	0.0122	0.0551	0.0062	0.9746	0.9783	0.9999	0.9752	0.9776	1	0.9419	0.9779	0.9307	0.9814	0.9449	0.9716	0.9842	0.9999	1	0.9957	0.0215633	0.000248792	-7.63784e-07	8.43036e-08	M/Early G1	0.0418	0.00110004	0.45	0.00519621	0.25	1.03182	M/Early G1	0.233474	1.71243	0.485679	0.408537	0.298897	0.0625	0.580076	18	1	11	28	11	583	67.3	High	0	74.269	88.34	8.78	Mitochondrion			0	4	0.967566	0.0654938	-0.511013	FALSE	FALSE	-	-	FALSE	FALSE	FALSE	FALSE	FALSE	FALSE	FALSE	FALSE	FALSE	FALSE	FALSE	FALSE	FALSE	FALSE	FALSE
Q9H3H3	C11orf68	UPF0696 protein C11orf68	Stable	0.04	0.1061	0.0297	0.0364	-0.0301	0.0404	-0.0487	0.0351	-0.0507	-0.0326	-0.0302	0.0059	-0.0429	-0.0231	-0.0156	-0.0197	1	1	0.9929	0.9528	0.9526	0.9554	0.9404	0.952	0.9391	0.9083	0.9526	0.9329	0.9442	0.9143	0.9622	0.9165	0.0279285	0.000540989	1.18832e-05	8.48319e-07	Palbo	0.0763	0.000283561	0.93	0.0036049	0.69	1.07269	Palbo	0.118959	2.42474	0.332846	0.462365	0.169049	0.0625	0.421562	39	1	8	20	8	292	31.4	High	0	74.262	73.14	6.32	-			0	2	1.00811	0.038821	-0.265719	FALSE	FALSE	-	-	FALSE	FALSE	FALSE	FALSE	FALSE	FALSE	FALSE	FALSE	FALSE	FALSE	FALSE	FALSE	FALSE	FALSE	FALSE
Q9UHN6	CEMIP2	Cell surface hyaluronidase	-	-0.0251	-0.152	-0.0196	-0.1927	0.0482	-0.0659	0.084	-0.1049	0.0107	-0.0784	0.1091	0.0031	0.117	0.0017	0.1793	0.0854	0.8679	0.8482	0.8712	0.8247	0.9131	0.9004	0.9361	0.8764	0.8897	0.8926	0.9525	0.9445	0.9577	0.9436	1	1	0.051242	0.00225855	3.36477e-05	1.09383e-05	M/Early G1	0.1521	0.00211021	0.88	0.0074901	0.81	1.1573	M/Early G1	0.290291	1.4995	0.546307	0.434982	0.227657	0.0625	0.499794	15	1	16	22	16	1383	154.3	High	0	74.211	65.83	8.15	Cell membrane			0	4	1.30595	0.270842	-0.0195582	FALSE	FALSE	-	-	FALSE	FALSE	FALSE	FALSE	FALSE	FALSE	FALSE	FALSE	FALSE	FALSE	FALSE	FALSE	FALSE	FALSE	FALSE
P48426	PIP4K2A	Phosphatidylinositol 5-phosphate 4-kinase type-2 alpha	Stable	-0.0703	0.0086	0.0006	-0.0014	-0.036	-0.0154	0.0628	0.0097	0.0162	0.0314	-0.0018	0.042	-0.0555	0.0281	-0.0269	0.0078	0.9119	0.9771	0.9578	0.9704	0.9338	0.961	1	0.9779	0.9682	0.9927	0.9562	1	0.9213	0.9905	0.9397	0.9766	0.0268836	0.000230277	7.68308e-07	8.76737e-08	S	0.0444	0.000847416	0.54	0.0088496	0.18	1.03614	S/G2	0.513084	0.96334	0.733278	0.375593	0.409879	0.4375	0.683323	30	1	12	21	8	406	46.2	High	0	74.168	70.28	6.99	Nucleus			0	4	1.05656	0.0391978	0.0578961	FALSE	FALSE	-	-	FALSE	FALSE	FALSE	FALSE	FALSE	FALSE	FALSE	FALSE	FALSE	FALSE	FALSE	FALSE	FALSE	FALSE	FALSE
P50402	EMD	Emerin	Stable	0.0191	0.1497	0.0516	0.1031	-0.0196	-0.0051	-0.0446	-0.0814	-0.0645	-0.008	-0.0599	0.0042	-0.0742	0.006	0.0444	-0.021	0.9777	1	1	0.9682	0.9518	0.8983	0.9355	0.852	0.9227	0.8965	0.9256	0.9041	0.9164	0.9052	0.995	0.8885	0.0443736	0.00109765	2.53449e-05	2.38896e-06	Palbo	0.0951	0.00123288	0.86	0.0144523	0.51	1.10647	Palbo	0.121686	2.39925	0.336865	0.576404	0.0404396	0.0625	0.185511	41	1	9	27	9	254	29	High	0	74.112	80.38	5.5	Transmembrane			0	4	1.81935	0.660836	0.0786206	FALSE	FALSE	-	-	FALSE	FALSE	FALSE	TRUE	FALSE	FALSE	FALSE	FALSE	FALSE	FALSE	FALSE	FALSE	FALSE	FALSE	FALSE
Q9NX63	CHCHD3	MICOS complex subunit MIC19	Stable	0.0497	0.0282	0.0029	-0.0301	-0.0173	0.0039	-0.0286	-0.0156	-0.0252	-0.0186	-0.0192	0.0198	-0.005	0.0026	0.041	0.0114	1	1	0.968	0.9604	0.9546	0.9833	0.9472	0.9701	0.9494	0.9681	0.9534	0.9942	0.9628	0.9824	0.994	0.9884	0.0183326	0.000195271	2.08879e-06	8.67943e-08	Palbo	0.0413	0.000301954	0.81	0.00252249	0.5	1.03448	Palbo	0.056645	3.33242	0.214253	0.579811	0.038527	0.0625	0.180396	48	1	14	31	14	227	26.1	High	0	74.069	92.93	8.28	Nucleus			0	4	1.12007	0.042858	-0.366267	FALSE	FALSE	-	-	FALSE	FALSE	FALSE	FALSE	FALSE	FALSE	FALSE	FALSE	FALSE	FALSE	FALSE	FALSE	FALSE	FALSE	FALSE
Q13868	EXOSC2	Exosome complex component RRP4	Stable	-0.0195	0.0225	-0.0133	-0.0229	-0.0102	0.0027	0.0585	0.0789	-0.0051	0.0254	0.0336	-0.047	0.0129	-0.039	-0.0418	-0.0358	0.9473	0.9617	0.9515	0.9319	0.9535	0.9486	1	1	0.9569	0.9636	0.9829	0.9165	0.9689	0.9215	0.9329	0.9236	0.0256248	0.000384055	9.93257e-06	6.24469e-07	S	0.0717	0.00167395	0.46	0.00704712	0.28	1.0445	S	0.111352	2.49978	0.318824	0.428902	0.242691	0.0625	0.517026	36	1	7	16	7	293	32.8	High	0	74.003	62.88	7.5	Nucleus			0	4	1.03138	0.0571876	-1.17439	TRUE	FALSE	-	-	FALSE	FALSE	FALSE	FALSE	FALSE	FALSE	FALSE	FALSE	FALSE	FALSE	FALSE	FALSE	FALSE	FALSE	FALSE
Q9UK59	DBR1	Lariat debranching enzyme	Stable	-0.0557	-0.0015	-0.057	-0.0222	-0.0158	0.0558	0.1046	0.0758	-0.0544	-0.0183	-0.0192	-0.0034	-0.0078	0.0083	0.0307	-0.02	0.8948	0.9479	0.8941	0.9344	0.9199	0.9863	1	1	0.8956	0.9369	0.9178	0.9466	0.925	0.9543	0.9501	0.9358	0.0337222	0.000676136	2.26599e-05	1.73421e-06	S	0.0857	0.00464554	0.14	0.0155299	0.09	1.03266	S/G2	0.0373503	3.91276	0.168258	0.471505	0.152525	0.125	0.396772	28	1	11	18	11	544	61.5	High	0	73.977	54.27	5.47	Nucleus			0	4	1.06353	0.0504344	-1.58505	FALSE	FALSE	-	-	FALSE	FALSE	FALSE	FALSE	FALSE	FALSE	FALSE	FALSE	FALSE	FALSE	FALSE	FALSE	FALSE	FALSE	FALSE
Q13642	FHL1	Four and a half LIM domains protein 1	Stable	-0.0939	0.0858	-0.1135	0.0946	-0.1224	0.0654	-0.0702	0.0392	-0.0904	0.0727	-0.0764	0.0824	-0.0643	0.0565	-0.0072	0.1417	0.9417	0.9619	0.9289	0.9678	0.9233	0.9485	0.9572	0.9314	0.9439	0.9533	0.9531	0.9597	0.9612	0.9427	1	1	0.0217074	0.000326147	1.06087e-05	5.44908e-07	M/Early G1	0.0641	0.000495151	0.81	0.00284115	0.6	1.05339	M/Early G1	0.993635	0.125051	0.999999	0.289579	0.783412	0.0625	0.910338	41	1	11	24	11	323	36.2	High	0	73.953	66.47	8.97	Nucleus			0	3	0.945856	0.0913243	0.155393	FALSE	FALSE	-	-	FALSE	FALSE	FALSE	FALSE	FALSE	FALSE	FALSE	FALSE	FALSE	FALSE	FALSE	FALSE	FALSE	FALSE	FALSE
Q9NVU7	SDAD1	Protein SDA1 homolog	Stable	0.0413	0.0509	0.005	0.0553	0.0132	0.0232	0.036	0.0195	-0.0175	0.0079	-0.0762	-0.026	-0.0197	-0.0473	-0.0211	-0.0445	1	0.997	0.9752	1	0.9807	0.978	0.9963	0.9755	0.9601	0.9677	0.9218	0.9452	0.9586	0.9314	0.9576	0.9332	0.025189	0.000500791	-1.79986e-06	3.80664e-07	Palbo	0.065	0.00069418	0.83	0.00289052	0.7	1.06608	Palbo	0.0143097	5.48881	0.0956884	0.592656	0.031979	0.0625	0.162207	22	1	13	24	13	687	79.8	High	0	73.914	70.33	9.25	Nucleus			0	4	0.997205	0.0553006	-0.97093	FALSE	FALSE	-	-	FALSE	FALSE	FALSE	FALSE	FALSE	FALSE	FALSE	FALSE	FALSE	FALSE	FALSE	FALSE	FALSE	FALSE	FALSE
P51151	RAB9A	Ras-related protein Rab-9A	Stable	0.0149	0.0311	0.0036	0.0571	-0.0284	0.0509	0.1173	-0.0822	0.0418	-0.0523	-0.0231	-0.0229	-0.0244	-0.0462	-0.0248	-0.0125	0.9315	0.9821	0.9242	1	0.9039	0.9957	1	0.9079	0.949	0.927	0.9073	0.946	0.9064	0.9309	0.9062	0.9529	0.0351627	0.000223102	-5.6447e-07	7.68703e-08	Late G1_1	0.0435	0.000330928	0.81	0.0156479	0.16	1.04463	Palbo	0.927519	0.314277	0.986833	0.285588	0.800375	0.375	0.91765	50	1	8	21	6	201	22.8	High	0	73.879	78.71	5.47	Cell membrane			0	4	1.35277	0.264277	0.0675347	FALSE	FALSE	-	-	FALSE	FALSE	FALSE	FALSE	FALSE	FALSE	FALSE	FALSE	FALSE	FALSE	FALSE	FALSE	FALSE	FALSE	FALSE
Q8IXK0	PHC2	Polyhomeotic-like protein 2	-	0.0667	0.1536	-0.0184	0.1639	0.0311	0.0823	0.0422	0.0293	-0.0451	-0.0321	-0.0888	-0.0326	-0.1046	-0.074	-0.1048	-0.0687	1	0.9929	0.9428	1	0.9757	0.945	0.9832	0.9109	0.9255	0.873	0.8978	0.8727	0.8881	0.848	0.8879	0.8511	0.0535659	0.00219655	1.27918e-05	6.95903e-06	Palbo	0.1285	0.000684667	0.96	0.0092896	0.78	1.1626	Palbo	0.0361087	3.96239	0.164798	0.702555	0.00484774	0.0625	0.0562918	16	1	12	26	11	858	90.7	High	0	73.835	86.72	8.69	Nucleus							-0.166316	FALSE	FALSE	-	-	FALSE	FALSE	FALSE	FALSE	FALSE	FALSE	FALSE	FALSE	FALSE	FALSE	FALSE	FALSE	FALSE	FALSE	FALSE
P50542	PEX5	Peroxisomal targeting signal 1 receptor	Stable	0.0076	0.0242	0.0259	0.0963	0.0261	0.069	0.0061	0.0028	0.0263	-0.0215	0.0138	-0.0341	-0.0269	-0.0697	-0.087	-0.0591	0.9871	0.9512	0.9997	1	0.9998	0.9813	0.9861	0.9372	1	0.9216	0.9914	0.9136	0.9638	0.8913	0.9245	0.8979	0.0393951	0.00076288	-5.33661e-06	1.25494e-06	Late G1_1	0.0887	0.000728506	0.88	0.0125442	0.46	1.08325	Late G1_1	0.0254729	4.49849	0.134058	0.649313	0.0130201	0.0625	0.0959823	24	1	10	16	10	639	70.8	High	0	73.82	59.27	4.54	Cytoplasm	23.56	0	1	4	0.918441	0.0676571	-0.0937412	FALSE	FALSE	-	-	FALSE	FALSE	FALSE	FALSE	FALSE	FALSE	FALSE	FALSE	FALSE	FALSE	FALSE	FALSE	FALSE	FALSE	FALSE
P78332	RBM6	RNA-binding protein 6	Stable	-0.0132	0.0188	-0.0427	0.0398	-0.0258	0.0466	-0.0027	0.0234	-0.0209	0.0022	-0.0089	-0.0261	-0.0295	0.0235	-0.0176	0.0331	0.9928	0.9809	0.9726	0.9953	0.9841	1	1	0.9841	0.9875	0.9697	0.9957	0.9508	0.9816	0.9841	0.9898	0.9907	0.0126002	3.94394e-05	-1.31296e-07	3.32303e-09	G1/S	0.0188	0.000279593	0.11	0.00231069	0.03	1.00666	Palbo	0.987647	0.157546	0.999999	0.34725	0.524405	0.4375	0.767596	18	1	20	26	18	1123	128.6	High	0	73.818	68.84	6.32	Nucleus			0	4	0.969657	0.0599832	-0.178392	FALSE	FALSE	-	-	FALSE	FALSE	FALSE	FALSE	FALSE	FALSE	FALSE	FALSE	FALSE	FALSE	FALSE	FALSE	FALSE	FALSE	FALSE
O95881	TXNDC12	Thioredoxin domain-containing protein 12	Stable	0.0465	-0.0187	0.0388	0.0047	0.0324	-0.0359	0.0089	-0.0703	-0.0196	-0.0278	0.0194	-0.0478	0.0124	-0.01	0.0502	0.0168	0.9975	0.9757	0.9922	0.9916	0.9877	0.9641	0.9718	0.9414	0.9528	0.9695	0.9789	0.9562	0.9742	0.9816	1	1	0.0175232	0.000200275	2.57221e-07	7.2563e-08	M/Early G1	0.0434	0.000358982	0.78	0.0021206	0.54	1.03403	M/Early G1	0.668122	0.709244	0.839134	0.694873	0.00564912	0.0625	0.0600822	44	1	7	25	7	172	19.2	High	0	73.79	84.21	5.4	Endoplasmic reticulum lumen			0	4	1.02509	0.0422117	-0.161743	FALSE	FALSE	-	-	FALSE	FALSE	FALSE	FALSE	FALSE	FALSE	FALSE	FALSE	FALSE	FALSE	FALSE	FALSE	FALSE	FALSE	FALSE
O43683	BUB1	Mitotic checkpoint serine/threonine-protein kinase BUB1	CCD	-0.8048	-0.817	-0.745	-0.8205	-0.4992	-0.5544	-0.0576	-0.0741	0.2679	0.3659	0.5249	0.5408	0.6993	0.7182	0.5494	0.7062	0.3526	0.345	0.3675	0.3442	0.4357	0.4139	0.5918	0.5774	0.7416	0.7834	0.8861	0.8843	1	1	0.9013	0.9918	0.261278	0.063656	-0.000223698	0.00547682	G2/M_1	0.6512	0.0305316	0.94	0.0666833	0.93	3.66844	M/Early G1	5.19574e-09	294.54	4.33948e-06	0.800109	0.000446533	0.0625	0.0215	11	1	9	16	9	1085	122.3	High	0	73.749	58.79	6.47	Nucleus	3.4575	2.09143	4	4	0.304965	0.0942528	-0.750146	TRUE	FALSE	-	-	TRUE	TRUE	TRUE	FALSE	FALSE	FALSE	FALSE	FALSE	FALSE	FALSE	FALSE	TRUE	FALSE	FALSE	FALSE
Q7KZI7	MARK2	Serine/threonine-protein kinase MARK2	Stable	-0.0328	-0.0435	0.0219	0.0545	0.0142	-0.0145	-0.0187	-0.042	-0.0149	0.0037	-0.0128	-0.0021	-0.0123	0.0451	0.0179	0.036	0.9628	0.9343	1	1	0.9947	0.9533	0.9723	0.9353	0.9748	0.9654	0.9763	0.9615	0.9766	0.9935	0.9973	0.9872	0.0212152	0.000277827	-4.82457e-08	1.45627e-07	Late G1_1	0.0514	0.00181526	0.18	0.00593117	0.12	1.02181	M/Early G1	0.0541447	3.39266	0.20782	0.4602	0.173173	0.1875	0.428392	23	1	15	27	8	788	87.9	High	0	73.639	83.8	9.72	Cytoplasm			0	2	0.979214	0.0830964	-0.32352	FALSE	FALSE	-	-	FALSE	FALSE	FALSE	FALSE	FALSE	FALSE	FALSE	FALSE	FALSE	FALSE	FALSE	TRUE	FALSE	FALSE	FALSE
Q9NSC5	HOMER3	Homer protein homolog 3	Stable	-0.0112	0.0344	0.0073	0.0392	-0.019	0.0305	-0.0754	0.0255	-0.1181	0.0061	-0.0993	0.0781	-0.0276	0.046	0.0039	0.0795	0.9873	0.9692	1	0.9725	0.9819	0.9666	0.9443	0.9633	0.9168	0.9504	0.9288	0.999	0.9761	0.9771	0.9977	1	0.025252	0.00035636	-3.66374e-06	3.34299e-07	M/Early G1	0.0653	0.00103168	0.64	0.00592552	0.38	1.04349	M/Early G1	0.879698	0.39683	0.964683	0.564307	0.0478831	0.0625	0.204976	22	1	7	15	7	361	39.8	High	0	73.608	59.22	5.45	Cytoplasm			0	4	0.967172	0.0513217	-0.193801	FALSE	FALSE	-	-	FALSE	FALSE	FALSE	FALSE	FALSE	FALSE	FALSE	FALSE	FALSE	FALSE	FALSE	FALSE	FALSE	FALSE	FALSE
Q99973	TEP1	Telomerase protein component 1	Stable	-0.002	0.0086	0.0722	0.0813	0.0082	0.0608	-0.0362	0.0564	-0.034	-0.0061	-0.045	0.0175	-0.0209	-0.0288	-0.0633	-0.0687	0.9498	0.9509	1	1	0.9566	0.9859	0.9276	0.9829	0.9291	0.9413	0.922	0.9568	0.9375	0.9265	0.9104	0.9013	0.0304191	0.000695317	7.62209e-06	1.33339e-06	Late G1_1	0.0941	0.00166644	0.7	0.00607724	0.56	1.07069	Late G1_1	0.0473509	3.5753	0.193046	0.444687	0.205231	0.0625	0.472825	8	1	18	20	18	2627	290.3	High	0	73.594	67.65	7.97	Nucleus			0	3	0.991858	0.0651954	-0.0222805	FALSE	FALSE	-	-	FALSE	FALSE	FALSE	FALSE	FALSE	FALSE	FALSE	FALSE	FALSE	FALSE	FALSE	FALSE	FALSE	FALSE	FALSE
Q8N5N7	MRPL50	39S ribosomal protein L50, mitochondrial	Stable	0.0292	-0.0038	0.0185	0.0502	0.0281	-0.0429	0.038	-0.0189	-0.0119	-0.1111	0.0182	-0.0154	0.0052	-0.0041	0.0048	0.0158	0.9939	0.9633	0.9866	1	0.9932	0.9375	1	0.9532	0.966	0.8942	0.9863	0.9556	0.9775	0.9631	0.9773	0.9764	0.0270803	0.00029015	-6.42386e-06	3.60907e-07	Late G1_1	0.0632	0.00160447	0.31	0.00956763	0.13	1.0308	Palbo	0.424331	1.14082	0.661406	0.329131	0.604705	0.0625	0.81562	57	1	6	22	6	158	18.3	High	0	73.587	92.58	7.88	Mitochondrion			0	4	0.988744	0.0408459	-0.549767	FALSE	FALSE	-	-	FALSE	FALSE	FALSE	FALSE	FALSE	FALSE	FALSE	FALSE	FALSE	FALSE	FALSE	FALSE	FALSE	FALSE	FALSE
O60293	ZFC3H1	Zinc finger C3H1 domain-containing protein	Stable	-0.0244	-0.0046	0.1243	0.0822	-0.025	0.0316	0.0023	-0.0463	-0.01	-0.0121	-0.0332	-0.0389	-0.0365	-0.0292	0.024	-0.0042	0.902	0.9417	1	1	0.9017	0.9656	0.9189	0.9148	0.9111	0.9367	0.8966	0.9195	0.8945	0.9257	0.9328	0.9419	0.0328278	0.000762727	3.68996e-05	2.82883e-06	Late G1_1	0.0919	0.00486741	0.2	0.0137008	0.15	1.03947	Palbo	0.00564491	7.40974	0.0508244	0.395609	0.339457	0.0625	0.620295	11	1	16	19	16	1989	226.2	High	0	73.58	55.76	8.13	Nucleus	30.385	1.585	2	4	0.957044	0.0766221	-0.548219	FALSE	FALSE	-	-	FALSE	FALSE	FALSE	FALSE	FALSE	FALSE	FALSE	FALSE	FALSE	FALSE	FALSE	FALSE	FALSE	FALSE	FALSE
O43310	CTIF	CBP80/20-dependent translation initiation factor	Stable	0.0151	0.0633	0.0331	0.0588	0.0406	0.1067	0.0419	-0.0103	-0.0621	-0.0176	-0.0625	0.0185	-0.0792	-0.0557	-0.0108	-0.08	0.9816	0.9704	0.9939	0.9674	0.9991	1	1	0.9221	0.9304	0.9174	0.9302	0.9407	0.9195	0.8936	0.9642	0.8786	0.039298	0.00097361	3.68112e-06	1.50506e-06	G1/S	0.093	0.00202356	0.74	0.0116375	0.5	1.09023	Palbo	0.0524604	3.4352	0.204361	0.609825	0.0246975	0.0625	0.14104	27	1	13	22	13	598	67.5	High	0	73.572	79.35	6.54	Cytoplasm			0	3	0.983771	0.0416447	0.0541543	FALSE	FALSE	-	-	FALSE	FALSE	FALSE	FALSE	FALSE	FALSE	FALSE	FALSE	FALSE	FALSE	FALSE	FALSE	FALSE	FALSE	FALSE
Q9NXE4	SMPD4	Sphingomyelin phosphodiesterase 4	Stable	-0.0291	-0.0242	-0.0309	0.039	-0.0581	0.0324	-0.0032	-0.0015	0.0002	-0.0246	-0.0163	0.0106	0.0451	0.0118	0.0105	0.0384	0.9499	0.9572	0.9487	1	0.931	0.9954	0.9671	0.9723	0.9694	0.9569	0.9584	0.9805	1	0.9814	0.9763	0.9996	0.0207005	0.000139139	5.69727e-07	4.00613e-08	G2/M_1	0.0371	0.000397445	0.64	0.00498993	0.22	1.02901	M/Early G1	0.681624	0.689094	0.846105	0.311525	0.685222	0.4375	0.862681	22	1	16	23	16	866	97.7	High	0	73.497	64.56	8.27	Cell membrane							-0.172	FALSE	FALSE	-	-	FALSE	FALSE	FALSE	FALSE	FALSE	FALSE	FALSE	FALSE	FALSE	FALSE	FALSE	FALSE	FALSE	FALSE	FALSE
Q9NVH1	DNAJC11	DnaJ homolog subfamily C member 11	Stable	0.039	0.0148	0.0493	0.0634	0.0439	-0.0134	0.0185	-0.0218	-0.0016	-0.0271	0.0337	-0.0137	-0.0477	-0.0992	0.0057	-0.0438	0.9928	0.9668	1	1	0.9962	0.9482	0.9789	0.9426	0.9653	0.9391	0.9892	0.9479	0.9349	0.8934	0.9702	0.9284	0.0305418	0.000556522	-6.50203e-06	9.34946e-07	Late G1_1	0.0858	0.00183944	0.59	0.00875956	0.37	1.05897	Palbo	0.0536489	3.40501	0.206868	0.479471	0.139241	0.0625	0.375734	28	1	11	21	11	559	63.2	High	0	73.472	72.18	8.4	Mitochondrion			0	4	1.45221	0.385126	-0.67317	TRUE	FALSE	-	-	FALSE	FALSE	FALSE	FALSE	FALSE	FALSE	FALSE	FALSE	FALSE	FALSE	FALSE	FALSE	FALSE	FALSE	FALSE
Q96SB8	SMC6	Structural maintenance of chromosomes protein 6	Stable	-0.0203	-0.013	-0.0789	-0.0611	-0.023	-0.0636	0.0366	0.0422	0.0159	0.0072	0.028	0.062	0.0238	0.0102	0.0076	0.0263	0.9613	0.9494	0.9231	0.9183	0.9596	0.9166	1	0.9864	0.9858	0.9628	0.9941	1	0.9912	0.9648	0.9801	0.9756	0.027966	0.000623819	-9.27245e-06	8.20836e-07	G2_2	0.0763	0.00257306	0.48	0.00688354	0.41	1.0542	G2/M_1	0.000725301	13.5832	0.0123375	0.587954	0.0342588	0.0625	0.168822	15	1	14	26	14	1091	126.2	High	0	73.441	77.88	6.99	Nucleus							-0.799097	TRUE	FALSE	-	-	FALSE	FALSE	FALSE	TRUE	FALSE	FALSE	FALSE	FALSE	FALSE	FALSE	FALSE	FALSE	FALSE	FALSE	FALSE
Q5T2E6	ARMH3	Armadillo-like helical domain-containing protein 3	Stable	0.0827	-0.0243	-0.008	0.0447	0.0091	0.0168	0.0185	-0.0451	0.0355	-0.0088	0.0444	-0.0699	0.0173	-0.0731	0.0091	-0.0489	1	0.9533	0.9391	1	0.9503	0.9808	0.9565	0.9397	0.9678	0.9636	0.9738	0.9236	0.9557	0.9216	0.9503	0.9372	0.0233704	0.000169665	9.08595e-08	4.2831e-08	Palbo	0.0381	0.000305876	0.77	0.00609674	0.26	1.03698	Palbo	0.929503	0.31049	0.98756	0.353049	0.499713	0.4375	0.752273	22	1	12	18	12	689	78.7	High	0	73.378	69.85	6.6	Cytoplasm			0	4	0.965668	0.0374663	-0.130356	FALSE	FALSE	-	-	FALSE	FALSE	FALSE	FALSE	FALSE	FALSE	FALSE	FALSE	FALSE	FALSE	FALSE	FALSE	FALSE	FALSE	FALSE
Q9Y294	ASF1A	Histone chaperone ASF1A	-	0.0944	0.1873	0.0796	0.1509	0.0259	0.0116	-0.0199	-0.0098	-0.116	-0.0724	-0.0881	-0.0635	-0.0779	-0.1217	0.0053	0.0143	1	1	0.9898	0.9751	0.9536	0.8854	0.9238	0.8723	0.8643	0.8353	0.8812	0.8405	0.8874	0.8072	0.9401	0.887	0.0615076	0.00294482	7.49503e-05	1.62504e-05	Palbo	0.1527	0.00228392	0.9	0.0141912	0.75	1.18303	Palbo	0.000589115	14.4028	0.0105813	0.797577	0.000481574	0.0625	0.022337	48	1	7	21	6	204	23	High	0	73.342	72.5	4.41	Nucleus	8.96	3.67342	4	4	0.560488	0.148847	-0.210274	FALSE	FALSE	-	-	FALSE	FALSE	FALSE	FALSE	FALSE	FALSE	FALSE	FALSE	FALSE	FALSE	FALSE	FALSE	FALSE	FALSE	FALSE
Q15434	RBMS2	RNA-binding motif, single-stranded-interacting protein 2	Stable	-0.0047	0.0196	-0.0323	0.084	0.0398	0.0525	-0.0108	-0.016	-0.0789	0.0152	-0.083	0.0405	-0.0347	0.0404	-0.0817	0.0499	0.9696	0.9563	0.9512	1	1	0.9784	0.9655	0.933	0.921	0.9534	0.9184	0.9703	0.9496	0.9702	0.9192	0.9767	0.0258093	0.000262916	2.60033e-06	1.56751e-07	G1/S	0.052	0.00142118	0.32	0.00862048	0.14	1.02902	Palbo	0.905183	0.354572	0.977532	0.343428	0.54098	0.0625	0.778464	41	1	10	24	8	407	43.9	High	0	73.336	75.55	9.07	Nucleus			0	4	0.986886	0.0728616	0.0362089	FALSE	FALSE	-	-	FALSE	FALSE	FALSE	FALSE	FALSE	FALSE	FALSE	FALSE	FALSE	FALSE	FALSE	FALSE	FALSE	FALSE	FALSE
Q9BZ29	DOCK9	Dedicator of cytokinesis protein 9	Stable	-0.0111	0.0319	0.0612	0.06	-0.0063	0.0302	0.0204	0.0477	-0.0446	-0.0444	0.0097	-0.0107	0.0172	-0.0599	-0.0442	-0.057	0.9511	0.9807	1	1	0.9543	0.9796	0.9721	0.9915	0.9293	0.9303	0.9649	0.9522	0.9699	0.9203	0.9296	0.9221	0.0273227	0.000556498	1.80104e-06	6.31346e-07	Late G1_1	0.0741	0.00195069	0.56	0.00618438	0.45	1.05683	Palbo	0.0269596	4.40828	0.138479	0.376703	0.405734	0.0625	0.679125	11	1	19	22	18	2069	236.3	High	0	73.305	67.81	7.49	Endomembrane system							0.0458215	FALSE	FALSE	-	-	FALSE	FALSE	FALSE	FALSE	FALSE	FALSE	FALSE	FALSE	FALSE	FALSE	FALSE	FALSE	FALSE	FALSE	FALSE
P32321	DCTD	Deoxycytidylate deaminase	Stable	-0.0117	0.068	-0.0196	0.0132	0.0165	0.0175	-0.0205	0.0297	-0.0534	-0.0035	0.0156	-0.0407	0.0058	-0.0508	0.0219	0.0121	0.977	1	0.9716	0.9627	0.9963	0.9656	0.9711	0.9738	0.9492	0.9517	0.9956	0.9274	0.9889	0.921	1	0.962	0.0240681	0.000159504	-1.29902e-07	4.313e-08	Palbo	0.038	0.00063058	0.51	0.00739464	0.15	1.02945	Palbo	0.677599	0.69508	0.844169	0.36516	0.45015	0.375	0.714791	54	1	8	18	8	178	20	High	0	73.246	60.37	7.56	-							0.0247474	FALSE	FALSE	-	-	FALSE	FALSE	FALSE	FALSE	FALSE	FALSE	FALSE	FALSE	FALSE	FALSE	FALSE	FALSE	FALSE	FALSE	FALSE
Q9Y316	MEMO1	Protein MEMO1	Stable	-0.0161	0.0545	0.0493	0.0348	0.0138	0.0503	-0.0585	0.0494	-0.052	-0.0149	-0.0053	0.0074	-0.047	-0.0482	-0.0136	-0.004	0.9556	1	1	0.9864	0.9756	0.9971	0.928	0.9965	0.9322	0.9531	0.9628	0.9679	0.9354	0.9313	0.9573	0.9603	0.025592	0.000370397	-1.0633e-06	2.64816e-07	Late G1_1	0.0598	0.00132106	0.55	0.00654199	0.33	1.04527	Palbo	0.279856	1.53484	0.536459	0.4086	0.298709	0.0625	0.579982	34	1	7	14	7	297	33.7	High	0	73.218	56.77	7.14	-							-0.243283	FALSE	FALSE	-	-	FALSE	FALSE	FALSE	FALSE	FALSE	FALSE	FALSE	FALSE	FALSE	FALSE	FALSE	FALSE	FALSE	FALSE	FALSE
O75312	ZPR1	Zinc finger protein ZPR1	Stable	-0.0095	0.0231	-0.0178	0.0527	-0.0083	0.0926	-0.0341	-0.027	-0.003	0.0449	-0.0542	0.0344	-0.0479	0.0052	-0.0275	-0.0236	0.9955	0.9529	0.9899	0.9727	0.9964	1	0.9787	0.9204	1	0.9675	0.9652	0.9605	0.9694	0.9412	0.9832	0.9226	0.0254927	0.000263382	1.37907e-06	1.25392e-07	G1/S	0.0486	0.00128222	0.39	0.00810077	0.17	1.03102	Late G1_1	0.65062	0.73569	0.827846	0.30615	0.709765	0.375	0.871573	39	1	12	22	12	459	50.9	High	0	73.207	71.21	4.73	Nucleus			0	4	0.928375	0.0453774	-1.38542	TRUE	FALSE	-	-	TRUE	TRUE	FALSE	FALSE	FALSE	FALSE	FALSE	TRUE	FALSE	FALSE	FALSE	FALSE	FALSE	FALSE	FALSE
Q8N122	RPTOR	Regulatory-associated protein of mTOR	Stable	0.0353	-0.0043	0.0028	-0.001	0.0263	0.0611	0.0184	0.0411	-0.0068	-0.0752	0.0138	-0.0312	0.0115	-0.0147	-0.0642	-0.013	1	0.9557	0.9778	0.9579	0.9938	1	0.9884	0.9862	0.9713	0.9098	0.9852	0.938	0.9837	0.9488	0.9334	0.9499	0.026508	0.000349829	-3.48357e-07	2.36803e-07	G1/S	0.0564	0.00165593	0.41	0.00825186	0.22	1.03677	Late G1_1	0.151744	2.15696	0.379679	0.299708	0.738873	0.0625	0.889118	17	1	19	22	19	1335	148.9	High	0	73.166	67.07	6.89	Cytoplasm			0	4	1.19179	0.143738	-0.891077	TRUE	FALSE	-	-	FALSE	FALSE	FALSE	FALSE	FALSE	FALSE	FALSE	FALSE	FALSE	FALSE	FALSE	FALSE	FALSE	FALSE	FALSE
Q13404	UBE2V1	Ubiquitin-conjugating enzyme E2 variant 1	Stable	0.008	0.0049	0.0025	0.0274	0.0011	0.0023	-0.0337	0.0219	0.0464	-0.0252	-0.0191	0.0003	-0.033	-0.0208	0.0021	0.0149	0.9738	0.9846	0.9701	1	0.9691	0.9827	0.9461	0.9962	1	0.9642	0.9556	0.9814	0.9465	0.9672	0.9698	0.9914	0.0172227	7.3605e-05	-5.72189e-07	1.54633e-08	Late G1_1	0.0282	0.000445845	0.24	0.00416336	0.06	1.01272	Palbo	0.726865	0.622776	0.874499	0.271937	0.854835	0.25	0.943241	68	1	9	45	4	147	16.5	High	0	73.14	131.99	7.93	Nucleus							-0.0353345	FALSE	FALSE	-	-	FALSE	FALSE	FALSE	FALSE	FALSE	FALSE	FALSE	FALSE	FALSE	FALSE	FALSE	FALSE	TRUE	FALSE	FALSE
P54105	CLNS1A	Methylosome subunit pICln	-	-0.0152	0.0648	0.1495	0.0203	-0.0471	0.0396	-0.0645	0.1023	0.0596	0.0003	-0.103	0.0229	-0.0954	-0.0345	-0.0532	-0.0463	0.8921	0.9743	1	0.9448	0.8726	0.9574	0.8621	1	0.9396	0.9317	0.8394	0.9464	0.8439	0.9095	0.8689	0.9021	0.052032	0.000883719	7.00543e-06	1.67543e-06	Late G1_1	0.0957	0.00233598	0.67	0.0311402	0.23	1.08334	Palbo	0.50691	0.974699	0.728068	0.246226	0.936098	0.1875	0.977299	35	1	6	35	6	237	26.2	High	0	73.09	118.38	4.11	Nucleus	25.92	0	1	4	0.896718	0.0298147	-1.35463	FALSE	FALSE	-	-	FALSE	FALSE	FALSE	FALSE	FALSE	FALSE	FALSE	FALSE	FALSE	FALSE	FALSE	FALSE	FALSE	FALSE	FALSE
Q7L2J0	MEPCE	7SK snRNA methylphosphate capping enzyme	Stable	0.0271	0.056	-0.0518	0.0339	-0.0873	-0.0098	-0.0506	-0.0274	-0.0569	-0.0035	0.0073	0.0305	0.0111	0.0243	0.0498	0.0473	0.9844	1	0.932	0.9848	0.9093	0.9554	0.9328	0.9439	0.9287	0.9596	0.971	0.9825	0.9735	0.9783	1	0.994	0.0279968	0.000533206	7.45071e-08	4.30148e-07	M/Early G1	0.0646	0.000793508	0.81	0.00479937	0.59	1.0677	M/Early G1	0.121074	2.40491	0.335949	0.680743	0.00741204	0.0625	0.0704017	30	1	14	23	14	689	74.3	High	0	73.009	70.75	9.57	Nucleus			0	4	0.997981	0.0378527	-1.08047	FALSE	FALSE	-	-	FALSE	FALSE	FALSE	FALSE	FALSE	FALSE	FALSE	FALSE	FALSE	FALSE	FALSE	FALSE	FALSE	FALSE	FALSE
Q5K651	SAMD9	Sterile alpha motif domain-containing protein 9	Stable	-0.193	0.1282	-0.2024	0.1716	-0.1352	0.1293	-0.1247	0.1411	-0.1979	0.1209	-0.1436	0.1472	-0.102	0.1673	-0.0946	0.1876	0.9341	0.9597	0.928	0.989	0.9723	0.9604	0.9793	0.9682	0.9309	0.9548	0.9666	0.9724	0.9949	0.986	1	1	0.0232752	0.000341967	1.70952e-06	2.35177e-07	M/Early G1	0.0572	0.000978546	0.64	0.00461465	0.43	1.04515	M/Early G1	0.999845	0.0384742	0.999999	0.440408	0.214886	0.125	0.483179	13	1	16	28	14	1589	184.2	High	0	72.989	87.72	7.83	Cytoplasm			0	3	1.15978	0.106012	0.146581	FALSE	FALSE	-	-	FALSE	FALSE	FALSE	FALSE	FALSE	FALSE	FALSE	FALSE	FALSE	FALSE	FALSE	FALSE	FALSE	FALSE	FALSE
O75792	RNASEH2A	Ribonuclease H2 subunit A	-	-0.071	-0.066	-0.1293	-0.1528	-0.0717	-0.0935	-0.0203	0.0033	0.0526	0.0343	0.1028	0.0932	0.1097	0.0755	0.0867	0.0465	0.8823	0.8955	0.8474	0.8432	0.8818	0.8786	0.9139	0.9396	0.9612	0.96	0.9952	1	1	0.9878	0.9842	0.9681	0.0557241	0.00287018	-4.46048e-05	1.33498e-05	G2_2	0.1523	0.00476663	0.79	0.0101759	0.78	1.1698	M/Early G1	4.43955e-06	53.0734	0.000240774	0.909013	3.97162e-06	0.0625	0.0054598	41	1	10	25	10	299	33.4	High	0	72.985	76.85	5.25	Nucleus	25.21	0	1	4	0.788236	0.0540086	-0.324305	FALSE	FALSE	-	-	FALSE	FALSE	FALSE	FALSE	FALSE	FALSE	FALSE	FALSE	FALSE	FALSE	FALSE	FALSE	FALSE	FALSE	FALSE
P38435	GGCX	Vitamin K-dependent gamma-carboxylase	Stable	0.0633	0.0067	0.0283	0.0244	-0.0078	0.0658	0.012	-0.0348	-0.0489	-0.0296	-0.0399	-0.0112	-0.0135	0.0146	0.0319	-0.0612	1	0.9599	0.976	0.9717	0.9519	1	0.965	0.9327	0.9252	0.936	0.931	0.948	0.9481	0.9651	0.9784	0.9158	0.0251266	0.000291334	1.92889e-07	1.34464e-07	Palbo	0.0493	0.00070844	0.7	0.0062173	0.34	1.04541	Palbo	0.430342	1.12769	0.667704	0.308809	0.697644	0.0625	0.865905	16	1	12	20	12	758	87.5	High	0	72.898	64.05	8.02	Transmembrane	14.87	0	1	4	1.34416	0.665275	-0.297986	FALSE	FALSE	-	-	FALSE	FALSE	FALSE	FALSE	FALSE	FALSE	FALSE	FALSE	FALSE	FALSE	FALSE	FALSE	FALSE	FALSE	FALSE
P51648	ALDH3A2	Aldehyde dehydrogenase family 3 member A2	Stable	-0.0019	0.0937	-0.0704	0.1353	-0.0423	0.0819	0.0086	0.0671	-0.0745	0.0251	-0.0933	0.0212	-0.0701	0.0242	-0.1131	0.0086	0.9928	0.9716	0.9468	1	0.9654	0.9637	1	0.9539	0.9441	0.9265	0.9318	0.9239	0.947	0.9259	0.9191	0.9159	0.0282904	0.000554826	-7.28777e-07	4.16817e-07	Palbo	0.0647	0.000726577	0.84	0.00457553	0.62	1.07169	Palbo	0.879902	0.396504	0.964683	0.54041	0.0659661	0.0625	0.246974	25	1	10	20	10	485	54.8	High	0	72.889	65.47	7.88	Transmembrane							0.0324203	FALSE	FALSE	-	-	FALSE	FALSE	FALSE	FALSE	FALSE	FALSE	FALSE	FALSE	FALSE	FALSE	FALSE	FALSE	FALSE	FALSE	FALSE
Q9NXH8	TOR4A	Torsin-4A	Stable	0.0219	0.0738	0.0056	0.0182	0.0184	0.0287	0.0183	-0.0089	-0.0328	-0.0244	-0.0441	-0.0048	-0.0559	0.0184	-0.029	-0.0032	1	1	0.9887	0.9622	0.9976	0.9692	0.9975	0.9443	0.9628	0.9342	0.9552	0.947	0.9475	0.9623	0.9653	0.948	0.0222884	0.000286232	2.9388e-06	1.76663e-07	Palbo	0.0515	0.000340549	0.85	0.00355391	0.52	1.04786	Palbo	0.175774	2.00137	0.414824	0.636803	0.0160675	0.0625	0.108709	33	1	13	23	13	423	46.9	High	0	72.864	83.64	9.94	Transmembrane			0	3	0.799136	0.0802579	-0.15183	FALSE	FALSE	-	-	FALSE	FALSE	FALSE	FALSE	FALSE	FALSE	FALSE	FALSE	FALSE	FALSE	FALSE	FALSE	FALSE	FALSE	FALSE
Q96PE2	ARHGEF17	Rho guanine nucleotide exchange factor 17	Stable	-0.0229	0.0588	-0.0641	0.0724	-0.0091	-0.0261	0.0062	0.0246	-0.0484	-0.0379	-0.0228	0.0664	-0.0255	0.0431	0.0166	-0.0312	0.973	0.9907	0.9456	1	0.9823	0.934	0.9929	0.9674	0.956	0.9264	0.9731	0.9958	0.9713	0.9799	1	0.9307	0.0248028	0.000185732	-2.43438e-06	9.763e-08	G2_2	0.0433	0.00133984	0.1	0.00893484	0.03	1.01371	Palbo	0.89366	0.374061	0.971001	0.361539	0.464666	0.3125	0.725817	7	1	9	14	9	2063	221.5	High	0	72.833	59.18	6.29	-			0	4	0.991176	0.0606879	-0.0845907	FALSE	FALSE	-	-	FALSE	FALSE	FALSE	FALSE	FALSE	FALSE	FALSE	FALSE	FALSE	FALSE	FALSE	FALSE	FALSE	FALSE	FALSE
Q13510	ASAH1	Acid ceramidase	Stable	0.0353	-0.119	0.0226	-0.1076	0.0261	-0.0746	0.0951	-0.1089	0.0553	-0.0215	0.0763	-0.0304	0.0571	-0.0607	0.1852	-0.0302	0.9013	0.9347	0.8934	0.9421	0.8955	0.9639	0.9394	0.9412	0.9138	1	0.9272	0.9938	0.915	0.9732	1	0.994	0.0377301	0.000601172	1.1846e-05	1.03892e-06	M/Early G1	0.0792	0.000989091	0.79	0.0137083	0.36	1.07213	M/Early G1	0.93685	0.296076	0.989904	0.335053	0.578023	0.0625	0.80045	33	1	11	25	11	395	44.6	High	0	72.825	86.74	7.62	Nucleus							0.0404714	FALSE	FALSE	-	-	FALSE	FALSE	FALSE	FALSE	FALSE	FALSE	FALSE	FALSE	FALSE	FALSE	FALSE	FALSE	FALSE	FALSE	FALSE
P49840	GSK3A	Glycogen synthase kinase-3 alpha	Stable	0.0386	0.0521	0.0341	0.0192	-0.0538	0.0529	-0.0722	-0.0247	-0.0268	0.0092	0.0203	-0.0079	0.0296	-0.0307	-0.0458	0.0059	1	0.9995	0.9969	0.9769	0.938	1	0.9261	0.9476	0.9557	0.9702	0.9874	0.9588	0.9938	0.9437	0.9432	0.968	0.0251594	0.000317426	-2.31754e-07	2.64021e-07	Palbo	0.063	0.00115696	0.54	0.00673771	0.29	1.04225	Palbo	0.421815	1.14637	0.65921	0.301758	0.729658	0.125	0.883398	23	1	9	20	5	483	50.9	High	0	72.783	70.56	8.75	-	27.65	0	1	4	0.974027	0.0693124	0.0607827	FALSE	FALSE	-	-	FALSE	FALSE	FALSE	FALSE	FALSE	FALSE	FALSE	FALSE	FALSE	FALSE	FALSE	TRUE	FALSE	FALSE	FALSE
Q15382	RHEB	GTP-binding protein Rheb	-	0.0185	0.0145	-0.0368	-0.0596	-0.054	-0.0141	-0.0606	-0.0456	0.0095	0.003	0.0315	0.02	0.0129	0.0297	0.0703	0.061	0.9647	0.9683	0.9284	0.9198	0.9174	0.9493	0.9132	0.9288	0.9587	0.9606	0.9735	0.972	0.961	0.9786	1	1	0.0275729	0.000660741	1.0337e-06	8.34506e-07	M/Early G1	0.079	0.00128017	0.76	0.00338617	0.7	1.07368	M/Early G1	0.000216282	19.0054	0.00523591	0.736891	0.00232228	0.0625	0.0389857	55	1	9	32	9	184	20.5	High	0	72.719	94.47	5.92	Cytoplasm			0	4	1.03005	0.0404403	-0.714071	TRUE	FALSE	-	-	FALSE	FALSE	FALSE	FALSE	FALSE	FALSE	FALSE	FALSE	FALSE	FALSE	FALSE	FALSE	FALSE	FALSE	FALSE
Q01085	TIAL1	Nucleolysin TIAR	Stable	0.0129	0.0331	-0.0248	0.078	-0.0122	0.0165	-0.0084	-0.0509	-0.015	-0.014	-0.0608	0.0281	-0.0249	0.0165	-0.0084	0.0344	1	0.9694	0.9742	1	0.9828	0.9583	0.9854	0.9145	0.9809	0.9383	0.9502	0.966	0.9742	0.9583	0.9853	0.9702	0.0221322	0.000153407	6.14158e-08	4.06369e-08	Late G1_1	0.0371	0.000277663	0.77	0.0054437	0.26	1.0356	Palbo	0.80622	0.508034	0.924454	0.408866	0.297915	0.0625	0.579518	29	1	9	26	6	375	41.6	High	0	72.664	84.69	7.74	Nucleus			0	4	1.00694	0.138245	-0.0877507	FALSE	FALSE	-	-	FALSE	FALSE	FALSE	FALSE	FALSE	FALSE	FALSE	FALSE	FALSE	FALSE	FALSE	FALSE	FALSE	FALSE	FALSE
P41226	UBA7	Ubiquitin-like modifier-activating enzyme 7	Stable	0.0738	-0.0651	0.0894	-0.0297	0.013	0.0565	-0.0213	-0.0451	0.0126	-0.0602	0.0258	-0.0131	0.0258	-0.0237	0.0215	-0.0604	0.9892	0.9192	1	0.942	0.9484	1	0.9262	0.932	0.9481	0.9223	0.9568	0.9529	0.9569	0.9459	0.954	0.9222	0.0259549	0.000232342	4.97551e-07	9.62567e-08	G1/S	0.0451	0.00142622	0.23	0.009241	0.09	1.02322	Palbo	0.895852	0.370409	0.972466	0.470264	0.154686	0.375	0.400458	15	1	10	16	10	1012	111.6	High	0	72.658	65.09	6.04	-			0	2	1.05944	0.04892	-0.111614	FALSE	FALSE	-	-	FALSE	FALSE	FALSE	FALSE	FALSE	FALSE	FALSE	FALSE	FALSE	FALSE	FALSE	FALSE	TRUE	FALSE	FALSE
Q9BYM8	RBCK1	RanBP-type and C3HC4-type zinc finger-containing protein 1	Stable	-0.0041	0.0186	-0.0063	0.0192	-0.0032	0.0045	0.0108	-0.0018	-0.0288	0.0087	-0.02	0.0266	-0.0223	-0.0157	0.0119	0.0018	0.989	0.9944	0.9875	0.9948	0.9896	0.9848	0.9992	0.9805	0.9722	0.9876	0.9782	1	0.9766	0.9711	1	0.9829	0.00943168	3.69148e-05	-2.69471e-07	3.99854e-09	Palbo	0.0179	0.000215854	0.27	0.00117515	0.12	1.00979	Palbo	0.764717	0.5681	0.897416	0.515174	0.0909101	0.375	0.296141	36	1	14	25	14	510	57.5	High	0	72.598	74.73	5.67	-			0	4	0.966126	0.0621821	0.0929242	FALSE	FALSE	-	-	FALSE	FALSE	FALSE	FALSE	FALSE	FALSE	FALSE	FALSE	FALSE	FALSE	FALSE	FALSE	TRUE	FALSE	FALSE
Q9P1Z2	CALCOCO1	Calcium-binding and coiled-coil domain-containing protein 1	Stable	-0.0829	0.0028	-0.0186	0.0916	0.0154	0.1541	-0.0105	0.0779	-0.0335	0.0191	-0.0449	0.0423	-0.0664	0.0006	-0.129	-0.018	0.9341	0.9005	0.9767	0.9577	1	1	0.9822	0.9485	0.9667	0.9107	0.9591	0.9255	0.9449	0.8991	0.9047	0.8875	0.0364641	0.000956126	8.36513e-06	2.05431e-06	G1/S	0.1039	0.00221369	0.71	0.00906853	0.55	1.09227	S	0.441731	1.10332	0.678437	0.747915	0.0017963	0.0625	0.03494	21	1	13	20	13	691	77.3	High	0	72.543	67.5	4.82	Nucleus	14.135	3.35689	4	4	0.666569	0.0626897	-0.199064	FALSE	FALSE	-	-	FALSE	FALSE	FALSE	FALSE	FALSE	FALSE	FALSE	FALSE	FALSE	FALSE	FALSE	FALSE	FALSE	FALSE	FALSE
Q14011	CIRBP	Cold-inducible RNA-binding protein	Stable	-0.0624	-0.0471	-0.0491	-0.067	0.0288	-0.0831	0.0274	-0.0416	0.032	-0.0112	0.0334	0.0339	0.0592	0.0132	0.0453	0.0882	0.9192	0.9105	0.9277	0.898	0.9791	0.8881	0.9781	0.914	0.9813	0.9335	0.9822	0.963	1	0.9493	0.9904	1	0.0379049	0.000764903	4.08998e-07	1.03642e-06	M/Early G1	0.0824	0.000156968	0.97	0.00964592	0.55	1.09154	M/Early G1	0.0909561	2.73617	0.28314	0.418532	0.27016	0.0625	0.548133	38	1	5	32	5	172	18.6	High	0	72.458	100.01	9.51	Nucleus			0	4	1.05362	0.0728618	-0.0151414	FALSE	FALSE	-	-	FALSE	FALSE	FALSE	FALSE	FALSE	FALSE	FALSE	FALSE	FALSE	FALSE	FALSE	FALSE	FALSE	FALSE	FALSE
Q9BWU0	SLC4A1AP	Kanadaptin	Stable	0.0021	-0.055	-0.0192	0.0381	0.0435	-0.0647	0.0048	-0.0686	0.0057	0.0099	0.0225	-0.0113	0.0212	-0.0053	0.0018	0.0746	0.9717	0.9141	0.9575	0.9751	1	0.908	0.9735	0.9055	0.9741	0.9561	0.9855	0.9422	0.9846	0.9462	0.9715	1	0.0301568	0.000190415	2.85583e-07	8.81632e-08	M/Early G1	0.0463	0.00064489	0.58	0.0118895	0.13	1.03219	M/Early G1	0.794935	0.524444	0.917537	0.35204	0.503966	0.1875	0.755677	20	1	13	25	13	796	88.8	High	0	72.451	74.93	5.19	Nucleus	16.45	0	1	4	0.864721	0.0622401	-0.219041	FALSE	FALSE	-	-	FALSE	FALSE	FALSE	FALSE	FALSE	FALSE	FALSE	FALSE	FALSE	FALSE	FALSE	FALSE	FALSE	FALSE	FALSE
Q8TCE6	DENND10	DENN domain-containing protein 10	Stable	0.0111	0.0003	0.0023	-0.0001	-0.048	-0.0123	0.0028	0.0046	0.0066	0.0342	0.0023	0.0178	-0.0105	-0.005	-0.0207	0.0144	1	0.9768	0.994	0.9765	0.9599	0.9683	0.9943	0.9797	0.9969	1	0.9939	0.9887	0.9852	0.9732	0.9782	0.9864	0.0118658	8.916e-05	-6.89434e-07	2.68533e-08	S/G2	0.0344	0.000703759	0.01	0.00209331	0.01	1.00345	S/G2	0.189095	1.92563	0.432098	0.487038	0.12753	0.125	0.357368	39	1	11	21	11	357	40.5	High	0	72.429	68.89	6.61	Late endosome			0	4	1.10139	0.0585876	-0.14498	FALSE	FALSE	-	-	FALSE	FALSE	FALSE	FALSE	FALSE	FALSE	FALSE	FALSE	FALSE	FALSE	FALSE	FALSE	FALSE	FALSE	FALSE
Q9BSV6	TSEN34	tRNA-splicing endonuclease subunit Sen34	Stable	-0.001	-0.0301	0.0315	0.081	0.0204	0.0186	0.0824	0.1181	-0.0288	0.0276	-0.0068	0.0063	-0.0404	-0.0988	-0.0785	-0.1015	0.9439	0.9024	0.9654	0.9746	0.958	0.9334	1	1	0.9258	0.9392	0.9401	0.9255	0.9185	0.8604	0.8945	0.8588	0.0417091	0.00139825	8.09547e-06	4.43987e-06	S	0.1234	0.00283779	0.75	0.00940636	0.64	1.11543	S	0.00188641	10.3166	0.0242389	0.640763	0.0150447	0.0625	0.104674	45	1	9	13	9	310	33.6	High	0	72.427	50.07	8.43	Nucleus	8.7825	3.419	4	4	0.552152	0.104721	-0.569704	FALSE	FALSE	-	-	FALSE	FALSE	FALSE	FALSE	FALSE	FALSE	FALSE	FALSE	FALSE	FALSE	FALSE	FALSE	FALSE	FALSE	FALSE
Q9P000	COMMD9	COMM domain-containing protein 9	Stable	0.035	0.0914	0.0196	0.0013	0.0488	0.1039	-0.0426	-0.062	-0.1139	0.0405	-0.035	0.027	-0.0442	-0.017	-0.0082	-0.0446	0.9905	0.9914	0.98	0.9314	1	1	0.9386	0.8914	0.8934	0.957	0.9436	0.9481	0.9376	0.9197	0.9613	0.9022	0.0364543	0.000855675	1.71619e-05	1.46139e-06	G1/S	0.085	0.00336598	0.51	0.0129634	0.35	1.06561	Palbo	0.184248	1.95243	0.426627	0.254784	0.912709	0.0625	0.968434	58	1	8	22	8	198	21.8	High	0	72.408	86.41	5.88	Nucleus	20.9	2.33735	4	4	0.789133	0.0675317	-0.0615427	FALSE	FALSE	-	-	FALSE	FALSE	FALSE	FALSE	FALSE	FALSE	FALSE	FALSE	FALSE	FALSE	FALSE	FALSE	TRUE	FALSE	FALSE
Q15345	LRRC41	Leucine-rich repeat-containing protein 41	-	0.0847	0.1183	0.0555	0.0893	0.0124	0.0342	0.0206	0.0053	-0.0307	-0.048	-0.0326	-0.0383	-0.0457	-0.046	-0.0951	-0.084	1	1	0.9799	0.9801	0.9511	0.9434	0.9566	0.9247	0.9231	0.8911	0.9219	0.8971	0.9136	0.8924	0.8828	0.8692	0.0419034	0.00154118	2.10147e-05	4.65572e-06	Palbo	0.124	0.000415837	0.97	0.00250656	0.9	1.13208	Palbo	1.48017e-05	38.8262	0.000630732	0.577253	0.0399558	0.0625	0.184035	17	1	11	16	11	812	88.6	High	0	72.367	59.66	8.38	-	8.27667	2.63755	3	3	0.518336	0.117138	-0.106666	FALSE	FALSE	-	-	FALSE	FALSE	FALSE	FALSE	FALSE	FALSE	FALSE	FALSE	FALSE	FALSE	FALSE	FALSE	TRUE	FALSE	FALSE
Q9NYB0	TERF2IP	Telomeric repeat-binding factor 2-interacting protein 1	Stable	0.0102	0.0344	-0.0018	-0.025	-0.0479	-0.0458	-0.0304	-0.0273	-0.0109	0.0201	0.0227	0.0554	-0.0265	0.0054	0.0197	0.0477	0.9914	0.9856	0.9832	0.9458	0.9522	0.9323	0.9639	0.9443	0.977	0.9759	1	1	0.9665	0.9659	0.9979	0.9947	0.0215997	0.00036752	-6.70972e-07	2.3922e-07	G2_2	0.0577	0.00183608	0.38	0.00478612	0.32	1.03842	M/Early G1	0.0110685	5.97635	0.0799689	0.521283	0.0842501	0.0625	0.283838	40	1	10	20	10	399	44.2	High	0	72.357	64.11	4.73	Nucleus	19.06	9.12023	3	4	0.777674	0.138435	-0.0964634	FALSE	FALSE	-	-	FALSE	FALSE	FALSE	FALSE	FALSE	FALSE	FALSE	FALSE	FALSE	FALSE	FALSE	FALSE	FALSE	FALSE	FALSE
O15160	POLR1C	DNA-directed RNA polymerases I and III subunit RPAC1	Stable	0.0557	0.053	0.1094	0.1018	0.0245	0.0442	-0.035	0.0616	0.0135	-0.057	-0.0766	-0.0632	-0.0644	-0.0267	-0.1542	0.0136	0.9635	0.9667	1	1	0.9429	0.9609	0.9048	0.9725	0.9357	0.8958	0.8791	0.8919	0.8865	0.9147	0.833	0.9407	0.0467057	0.00144947	2.27082e-05	4.19309e-06	Late G1_1	0.1145	0.00200115	0.83	0.013539	0.59	1.11982	Palbo	0.0821611	2.85896	0.265589	0.631726	0.0174632	0.0625	0.114894	48	1	12	24	12	346	39.2	High	0	72.338	79.06	5.5	Nucleus			0	4	0.937777	0.0494564	-1.56661	FALSE	FALSE	-	-	FALSE	FALSE	FALSE	FALSE	FALSE	FALSE	FALSE	FALSE	FALSE	FALSE	FALSE	FALSE	FALSE	FALSE	FALSE
O75175	CNOT3	CCR4-NOT transcription complex subunit 3	Stable	-0.0006	0.0208	-0.0031	0.0058	-0.0145	-0.0134	-0.0029	-0.0136	-0.0378	-0.0577	-0.0033	0.0264	0.0271	0.01	0.0266	0.0303	0.981	0.9934	0.9793	0.9831	0.9716	0.9701	0.9794	0.97	0.956	0.9408	0.9791	0.9972	1	0.986	0.9996	1	0.0165052	0.000223742	-2.97059e-06	1.53829e-07	M/Early G1	0.0514	0.000702197	0.61	0.00191362	0.53	1.03734	M/Early G1	0.00433813	8.038	0.0429334	0.526329	0.0790607	0.0625	0.273891	20	1	11	25	11	753	81.8	High	0	72.319	77.99	6.2	Nucleus			0	4	0.984523	0.0355419	-1.46554	TRUE	TRUE	TSG	1	FALSE	FALSE	FALSE	FALSE	FALSE	FALSE	FALSE	FALSE	FALSE	FALSE	FALSE	FALSE	FALSE	FALSE	FALSE
O60447	EVI5	Ecotropic viral integration site 5 protein homolog	Stable	0.0367	-0.0126	0.1875	0.0083	0.0201	0.0234	0.0267	-0.024	-0.0028	-0.078	0.0203	-0.0012	-0.0189	-0.0786	0.0072	-0.114	0.9007	0.9754	1	0.9896	0.8905	1	0.8945	0.9677	0.8764	0.9322	0.8906	0.9831	0.8667	0.9317	0.8825	0.9092	0.0479269	0.000913929	2.19755e-05	2.48567e-06	Late G1_1	0.0989	0.00320687	0.56	0.0262435	0.24	1.07707	Palbo	0.367525	1.27534	0.613668	0.32286	0.633265	0.0625	0.835535	22	1	17	23	16	810	92.9	High	0	72.289	70.7	6.1	Nucleus							-0.166632	FALSE	FALSE	-	-	TRUE	FALSE	FALSE	TRUE	FALSE	FALSE	FALSE	FALSE	FALSE	FALSE	FALSE	FALSE	FALSE	FALSE	FALSE
Q9NVX2	NLE1	Notchless protein homolog 1	Stable	-0.0255	0.0757	0.0376	0.0272	-0.0005	0.01	0.0276	-0.0235	-0.068	0.0295	-0.0174	-0.0026	-0.051	0.0082	-0.0717	0.0444	0.9572	1	1	0.967	0.974	0.9555	0.9931	0.9336	0.9294	0.9685	0.9626	0.9472	0.9404	0.9543	0.927	0.9786	0.0234465	0.00015827	1.1175e-06	4.77901e-08	Late G1_1	0.0361	0.000188309	0.85	0.00608869	0.26	1.03554	Palbo	0.92221	0.324225	0.985376	0.331406	0.594416	0.0625	0.808722	24	1	7	14	7	485	53.3	High	0	72.279	58.47	7.34	Nucleus			0	4	1.04282	0.0474814	-1.11111	FALSE	FALSE	-	-	FALSE	FALSE	FALSE	FALSE	FALSE	FALSE	FALSE	FALSE	FALSE	FALSE	FALSE	FALSE	FALSE	FALSE	FALSE
Q9UBB9	TFIP11	Tuftelin-interacting protein 11	Stable	-0.001	0.0044	0.0025	0.0024	-0.0094	0.009	-0.0085	-0.0527	-0.0374	-0.0403	-0.0202	0.0201	-0.0094	0.0459	0.0389	0.0556	0.9727	0.9651	0.9751	0.9638	0.9671	0.9682	0.9677	0.9277	0.9485	0.9357	0.9599	0.9757	0.9671	0.9933	1	1	0.0199347	0.000282337	1.13774e-06	2.11486e-07	M/Early G1	0.0579	0.000482676	0.79	0.00241254	0.6	1.04907	M/Early G1	0.0652468	3.14774	0.232484	0.602444	0.0276367	0.0625	0.148672	24	1	16	18	16	837	96.8	High	0	72.275	53.4	5.67	Nucleus			0	4	0.881757	0.0942184	-1.08709	FALSE	FALSE	-	-	FALSE	FALSE	FALSE	FALSE	FALSE	FALSE	FALSE	FALSE	FALSE	FALSE	FALSE	FALSE	FALSE	FALSE	FALSE
Q2TAZ0	ATG2A	Autophagy-related protein 2 homolog A	Stable	0.0271	-0.0038	0.0249	0.1344	0.0084	0.038	-0.0164	0.0461	-0.0065	-0.0094	-0.0363	-0.034	-0.0265	-0.0206	-0.0902	-0.0351	1	0.9087	0.9985	1	0.9871	0.9354	0.9703	0.9407	0.977	0.9051	0.957	0.8899	0.9636	0.8981	0.9219	0.8891	0.040597	0.000703502	8.44858e-06	1.37199e-06	Late G1_1	0.0937	0.00149327	0.73	0.0164564	0.33	1.07477	Palbo	0.0821433	2.85922	0.265589	0.526255	0.0791348	0.0625	0.274029	10	1	14	18	12	1938	212.7	High	0	72.142	66.19	5.88	Preautophagosomal structure membrane			0	2	0.577082	0.0685169	-0.204125	FALSE	FALSE	-	-	FALSE	FALSE	FALSE	FALSE	FALSE	FALSE	FALSE	FALSE	FALSE	FALSE	FALSE	FALSE	FALSE	FALSE	FALSE
Q14562	DHX8	ATP-dependent RNA helicase DHX8	Stable	-0.018	-0.0223	-0.0213	-0.0393	-0.009	-0.0187	0.0557	0.009	0.0204	0.0058	0.0163	-0.0139	-0.0103	-0.0246	0.0221	0.0481	0.9502	0.9524	0.948	0.9412	0.9561	0.9547	1	0.9732	0.9758	0.9711	0.973	0.9579	0.9553	0.9508	0.977	1	0.0175937	0.000241142	1.40961e-06	9.68558e-08	M/Early G1	0.0439	0.00127843	0.34	0.00333753	0.28	1.0281	M/Early G1	0.0303415	4.22422	0.148455	0.424293	0.25461	0.125	0.531302	13	1	13	17	12	1220	139.2	High	0	72.129	58.23	8.32	Nucleus	23.47	8.39086	4	4	0.80021	0.0666069	-1.42496	TRUE	FALSE	-	-	FALSE	FALSE	FALSE	FALSE	FALSE	FALSE	FALSE	FALSE	FALSE	FALSE	FALSE	FALSE	FALSE	FALSE	FALSE
Q8WXA9	SREK1	Splicing regulatory glutamine/lysine-rich protein 1	Stable	0.0528	0.0266	-0.0645	0.0161	0.0255	0.033	-0.0662	-0.0307	-0.078	-0.0087	-0.0632	0.0155	-0.0384	0.0394	0.0834	0.0574	0.979	0.9789	0.9025	0.9718	0.9606	0.9832	0.9015	0.9408	0.8941	0.9552	0.9034	0.9714	0.919	0.9876	1	1	0.0374747	0.00069468	8.01736e-06	9.07101e-07	M/Early G1	0.0789	0.00177868	0.68	0.0135114	0.36	1.06702	M/Early G1	0.14236	2.22592	0.365271	0.486056	0.129001	0.0625	0.35985	22	1	8	19	8	508	59.3	High	0	72.084	62.57	10.39	Nucleus							-0.34195	FALSE	FALSE	-	-	FALSE	FALSE	FALSE	FALSE	FALSE	FALSE	FALSE	FALSE	FALSE	FALSE	FALSE	FALSE	FALSE	FALSE	FALSE
O75569	PRKRA	Interferon-inducible double-stranded RNA-dependent protein kinase activator A	Stable	0.0625	0.019	-0.0006	-0.0126	-0.0088	0.0129	0.024	0.0124	-0.0414	0.0229	0.0449	0.0216	-0.0404	-0.0575	0.0194	-0.0781	1	0.9973	0.9572	0.9757	0.9518	0.993	0.9737	0.9927	0.9305	1	0.9879	0.999	0.9312	0.9457	0.9706	0.9323	0.0262659	0.000363749	-1.15563e-06	2.66298e-07	Palbo	0.0602	0.00179182	0.38	0.00811174	0.22	1.0373	Palbo	0.228759	1.73273	0.479688	0.256589	0.907279	0.4375	0.965914	34	1	8	19	8	313	34.4	High	0	71.981	72.51	8.41	Cytoplasm			0	4	1.01606	0.0580936	-0.06003	TRUE	FALSE	-	-	FALSE	FALSE	FALSE	FALSE	FALSE	FALSE	FALSE	FALSE	FALSE	FALSE	FALSE	FALSE	FALSE	FALSE	FALSE
Q8IWE5	PLEKHM2	Pleckstrin homology domain-containing family M member 2	Stable	-0.0389	-0.0083	-0.045	0.0709	0.0291	0.0415	0.003	0.0298	0.0047	0.0266	-0.0251	0.0393	-0.0199	-0.0293	-0.0254	-0.0532	0.9539	0.9466	0.9499	1	1	0.9798	0.9821	0.9719	0.9832	0.9698	0.9631	0.9784	0.9666	0.9329	0.9629	0.9176	0.0223586	0.000259642	-1.16371e-06	1.16702e-07	G1/S	0.0496	0.000259879	0.87	0.00385789	0.49	1.05046	S	0.476238	1.03311	0.704889	0.528801	0.0766171	0.0625	0.268968	12	1	10	18	10	1019	112.7	High	0	71.943	58.05	4.93	Cytoplasm			0	4	1.00178	0.0424186	-0.151005	FALSE	FALSE	-	-	FALSE	FALSE	FALSE	FALSE	FALSE	FALSE	FALSE	FALSE	FALSE	FALSE	FALSE	FALSE	FALSE	FALSE	FALSE
Q15370	ELOB	Elongin-B	Stable	0.0577	-0.0123	-0.0115	0.0202	-0.0059	0.0082	-0.0294	-0.0445	-0.0458	0.0269	-0.0362	0.0286	-0.0065	0.0185	0.0137	0.0182	1	0.9721	0.9532	0.9942	0.9569	0.9859	0.9414	0.9506	0.9308	0.9988	0.937	1	0.9565	0.993	0.97	0.9928	0.024449	0.000128062	-1.34582e-06	5.58753e-08	Palbo	0.04	0.000307786	0.7	0.00753017	0.16	1.02665	Palbo	0.716847	0.637334	0.8678	0.370206	0.43038	0.0625	0.6984	64	1	7	47	7	118	13.1	High	0	71.926	168.29	4.88	Nucleus	33.63	0	1	2	0.915887	0.0113125	-1.35616	TRUE	FALSE	-	-	FALSE	FALSE	FALSE	FALSE	FALSE	FALSE	FALSE	FALSE	FALSE	FALSE	FALSE	FALSE	TRUE	FALSE	FALSE
Q8N9N7	LRRC57	Leucine-rich repeat-containing protein 57	Stable	-0.0341	0.0275	-0.0439	-0.0009	-0.0812	-0.0133	-0.0492	0.0034	-0.0695	-0.0294	0.0093	0.0558	0.0447	0.0347	0.0593	0.0868	0.9373	0.9598	0.9309	0.941	0.9072	0.933	0.9275	0.9439	0.9145	0.9226	0.9659	0.9788	0.9899	0.9645	1	1	0.0297157	0.000753037	9.20754e-06	1.07063e-06	M/Early G1	0.0815	0.000880139	0.85	0.00296276	0.78	1.08408	M/Early G1	0.0483846	3.5455	0.195504	0.683133	0.00708533	0.0625	0.0687853	48	1	9	26	9	239	26.7	High	0	71.924	86.12	8.43	Membrane			0	4	1.04226	0.0594826	-0.119242	FALSE	FALSE	-	-	FALSE	FALSE	FALSE	FALSE	FALSE	FALSE	FALSE	FALSE	FALSE	FALSE	FALSE	FALSE	FALSE	FALSE	FALSE
Q13247	SRSF6	Serine/arginine-rich splicing factor 6	Stable	-0.0144	-0.1074	-0.0077	0.1056	0.0189	0.073	0.0354	-0.0557	-0.0147	0.051	-0.016	0.0116	-0.0522	-0.0114	-0.013	-0.0028	0.9661	0.8627	0.9706	1	0.9887	0.9777	1	0.8942	0.9659	0.9629	0.965	0.9369	0.9411	0.9221	0.967	0.9276	0.0374172	0.000513114	-6.62135e-07	5.46209e-07	Late G1_1	0.0709	0.00301683	0.27	0.0188235	0.1	1.03756	S	0.432008	1.12408	0.669472	0.285056	0.802607	0.1875	0.918238	26	1	9	40	4	344	39.6	High	0	71.909	123.35	11.43	Nucleus			0	4	1.00672	0.0637752	-0.613271	TRUE	FALSE	-	-	FALSE	FALSE	FALSE	FALSE	FALSE	FALSE	FALSE	FALSE	FALSE	FALSE	FALSE	FALSE	FALSE	FALSE	FALSE
Q66LE6	PPP2R2D	Serine/threonine-protein phosphatase 2A 55 kDa regulatory subunit B delta isoform	Stable	-0.0239	-0.0035	0.0068	0.0428	0.056	-0.0002	-0.1249	-0.0475	0.0049	0.0562	-0.0847	-0.0087	0.007	0.0873	0.0293	0.0032	0.9461	0.939	0.9665	0.9696	1	0.9412	0.8822	0.9108	0.9652	0.9787	0.9071	0.9357	0.9666	1	0.9817	0.9434	0.033021	0.000774999	-1.90265e-05	1.46962e-06	G2/M_1	0.0868	0.00564466	0.09	0.0152484	0.07	1.02763	M/Early G1	0.108404	2.53054	0.313961	0.473411	0.149254	0.1875	0.391986	33	1	12	20	5	453	52	High	0	71.895	58.59	6.39	Cytoplasm			0	2	1.02505	0.0728605		FALSE	FALSE	-	-	TRUE	TRUE	FALSE	FALSE	FALSE	FALSE	FALSE	FALSE	FALSE	FALSE	FALSE	FALSE	FALSE	FALSE	FALSE
P48507	GCLM	Glutamate--cysteine ligase regulatory subunit	Stable	-0.0222	0.1286	-0.0658	0.0578	-0.0454	-0.0156	-0.0288	0.0691	-0.1013	0.026	0.0243	0.0665	-0.0302	-0.0064	-0.0787	0.0221	0.9683	1	0.9395	0.9521	0.9529	0.9049	0.9639	0.9596	0.9166	0.9313	1	0.9579	0.9629	0.9107	0.9312	0.9288	0.0280419	0.000480384	5.29879e-06	3.87738e-07	Palbo	0.0602	0.00316252	0.18	0.0104387	0.12	1.0286	Palbo	0.797381	0.520894	0.919217	0.274814	0.843889	0.1875	0.939412	32	1	7	19	7	274	30.7	High	0	71.893	69.81	6.02	-			0	4	0.982762	0.0465212	-0.0413414	FALSE	FALSE	-	-	FALSE	FALSE	FALSE	FALSE	FALSE	FALSE	FALSE	FALSE	FALSE	FALSE	FALSE	FALSE	FALSE	FALSE	FALSE
Q9NW82	WDR70	WD repeat-containing protein 70	Stable	0.0214	0.0849	-0.0251	0.0627	-0.0217	0.0598	0.0112	-0.0282	-0.0907	-0.0374	-0.0332	-0.0321	0.0059	-0.0254	0.0278	0.0202	0.9956	1	0.964	0.9847	0.9663	0.9828	0.9886	0.9246	0.9212	0.9187	0.9586	0.9221	0.985	0.9264	1	0.9562	0.0306228	0.000519057	-4.13772e-06	6.3949e-07	Palbo	0.0778	0.000946865	0.77	0.00764934	0.46	1.06685	Palbo	0.210851	1.81454	0.459756	0.492057	0.120223	0.0625	0.347074	29	1	14	17	14	654	73.2	High	0	71.811	58.48	6.33	-			0	4	0.924976	0.0656841	-1.16325	FALSE	FALSE	-	-	FALSE	FALSE	FALSE	FALSE	FALSE	FALSE	FALSE	FALSE	FALSE	FALSE	FALSE	FALSE	FALSE	FALSE	FALSE
Q13547	HDAC1	Histone deacetylase 1	Stable	0.025	-0.0482	-0.0443	-0.0841	-0.0521	-0.0977	0.0155	-0.0478	0.0454	0.053	0.0788	0.0282	0.0448	-0.0022	0.0942	-0.0083	0.9531	0.9322	0.9084	0.9094	0.9035	0.9008	0.9469	0.9325	0.9667	1	0.9894	0.9829	0.9664	0.9624	1	0.9584	0.0336655	0.000950235	-1.08167e-05	1.50423e-06	G2_2	0.0839	0.00349856	0.54	0.00879376	0.48	1.07524	M/Early G1	0.0824778	2.85426	0.266275	0.800567	0.000440429	0.0625	0.0215	37	1	14	26	11	482	55.1	High	0	71.787	73.63	5.48	Nucleus	22.12	2.49082	3	4	0.827705	0.0699051	-0.172464	TRUE	FALSE	-	-	FALSE	FALSE	FALSE	FALSE	FALSE	FALSE	FALSE	FALSE	FALSE	FALSE	FALSE	FALSE	FALSE	FALSE	FALSE
Q9H910	JPT2	Jupiter microtubule associated homolog 2	Stable	0.0614	0.0175	-0.0287	-0.0548	-0.0395	-0.0292	-0.0232	-0.0685	0.0228	-0.0645	0.009	0.0457	-0.024	0.0285	0.0917	0.0558	0.9792	0.9738	0.9199	0.9262	0.9131	0.9428	0.9234	0.9175	0.9533	0.92	0.9442	0.9931	0.9229	0.9812	1	1	0.0322198	0.000727004	9.99058e-06	1.02394e-06	M/Early G1	0.0796	0.00140156	0.76	0.00674806	0.57	1.07974	M/Early G1	0.0540082	3.39605	0.207392	0.561448	0.0497997	0.0625	0.20946	66	1	9	29	9	190	20.1	High	0	71.705	91.39	9.26	Nucleus							-0.0480743	FALSE	FALSE	-	-	FALSE	FALSE	FALSE	FALSE	FALSE	FALSE	FALSE	FALSE	FALSE	FALSE	FALSE	FALSE	FALSE	FALSE	FALSE
Q9NX55	HYPK	Huntingtin-interacting protein K	Stable	-0.0099	-0.0113	0.0424	0.0376	0.0292	0.0186	0.018	0.0326	0.0312	0.0326	-0.049	-0.0162	-0.0484	-0.0388	-0.0649	-0.0036	0.9644	0.9667	1	1	0.9909	0.9869	0.9832	0.9965	0.9923	0.9965	0.9386	0.9633	0.939	0.9484	0.9283	0.9718	0.0240892	0.000456427	-1.16842e-06	2.67223e-07	Late G1_1	0.0563	0.00127343	0.65	0.00394522	0.55	1.05642	G1/S	0.00677869	6.99641	0.057531	0.707165	0.00441405	0.0625	0.0535653	51	1	6	38	6	129	14.7	High	0	71.698	140.35	4.93	Nucleus			0	4	0.902746	0.0924545	-0.972304	TRUE	FALSE	-	-	FALSE	FALSE	FALSE	FALSE	FALSE	FALSE	FALSE	FALSE	FALSE	FALSE	FALSE	FALSE	FALSE	FALSE	FALSE
P61006	RAB8A	Ras-related protein Rab-8A	Stable	0.0497	0.0471	-0.0456	0.0733	-0.0725	0.0744	-0.0892	-0.04	-0.0225	-0.0012	-0.12	0.0196	-0.0645	0.0497	0.0664	0.0754	0.9885	0.9806	0.9253	0.9985	0.9082	0.9993	0.8978	0.9231	0.9403	0.9483	0.8788	0.962	0.9133	0.9823	1	1	0.0412906	0.000783426	3.18053e-06	1.29042e-06	M/Early G1	0.0896	0.0013755	0.78	0.0158062	0.38	1.07132	Palbo	0.532903	0.927686	0.747834	0.467544	0.159514	0.0625	0.408271	63	1	13	31	7	207	23.7	High	0	71.697	82	9.07	Cytoplasm			0	4	1.39655	0.330777	-0.114124	FALSE	FALSE	-	-	FALSE	FALSE	FALSE	FALSE	TRUE	FALSE	FALSE	FALSE	FALSE	FALSE	FALSE	FALSE	FALSE	FALSE	FALSE
Q9H8H2	DDX31	Probable ATP-dependent RNA helicase DDX31	Stable	0.086	0.0523	0.0105	0.0835	0.0089	0.0412	0.0296	0.0314	-0.0323	0.0078	-0.0174	-0.0409	-0.0556	-0.0378	-0.111	-0.0563	1	0.9786	0.9491	1	0.948	0.9711	0.9617	0.9645	0.9213	0.9489	0.9309	0.9173	0.9065	0.9193	0.8724	0.9076	0.0354663	0.000993812	-6.71103e-06	1.84755e-06	Palbo	0.0993	0.000186034	0.98	0.0033412	0.82	1.10628	Palbo	0.00816403	6.59507	0.0646926	0.527494	0.0779008	0.0625	0.271677	18	1	13	19	13	851	94	High	0	71.669	56.82	9.99	Nucleus			0	4	1.01404	0.0460098	-0.116274	FALSE	FALSE	-	-	FALSE	FALSE	FALSE	FALSE	FALSE	FALSE	FALSE	FALSE	FALSE	FALSE	FALSE	FALSE	FALSE	FALSE	FALSE
Q9H0P0	NT5C3A	Cytosolic 5'-nucleotidase 3A	-	-0.0421	-0.0857	-0.0486	-0.1024	-0.0321	-0.0538	-0.0208	-0.0056	0.0336	0.0275	0.0303	0.0324	0.0569	0.0338	0.0896	0.0869	0.9128	0.8873	0.9087	0.8771	0.9191	0.9071	0.9263	0.9379	0.9619	0.9597	0.9597	0.963	0.9776	0.9639	1	1	0.0375089	0.001252	4.27514e-06	2.74134e-06	M/Early G1	0.1071	0.000499465	0.95	0.00206419	0.9	1.11794	M/Early G1	0.000279436	17.7171	0.00618663	0.676119	0.00807994	0.0625	0.0740499	49	1	15	26	15	336	37.9	High	0	71.653	72.31	7.12	Cytoplasm			0	4	0.99569	0.0549426	-0.120647	FALSE	FALSE	-	-	FALSE	FALSE	FALSE	FALSE	FALSE	FALSE	FALSE	FALSE	FALSE	FALSE	FALSE	FALSE	FALSE	FALSE	FALSE
Q9H089	LSG1	Large subunit GTPase 1 homolog	Stable	0.0446	0.0768	0.0254	0.0549	0.0361	0.0073	-0.0279	-0.0228	-0.0551	-0.0172	-0.0673	-0.0503	-0.0096	-0.0284	0.0042	0.0293	1	1	0.9868	0.9849	0.9941	0.953	0.951	0.9332	0.9332	0.9369	0.9254	0.9156	0.9632	0.9296	0.9724	0.9676	0.0284076	0.000654779	1.53723e-06	7.54283e-07	Palbo	0.0795	0.00072764	0.86	0.00309274	0.74	1.07908	Palbo	0.00219053	9.8723	0.0267867	0.860494	5.16017e-05	0.0625	0.0116432	29	1	16	23	16	658	75.2	High	0	71.65	76.96	6.38	Nucleus			0	4	0.982811	0.0277897	-0.998408	FALSE	FALSE	-	-	FALSE	FALSE	FALSE	FALSE	FALSE	FALSE	FALSE	FALSE	FALSE	FALSE	FALSE	FALSE	FALSE	FALSE	FALSE
Q9BV86	NTMT1	N-terminal Xaa-Pro-Lys N-methyltransferase 1	Stable	-0.0042	0.021	-0.0367	0.0144	-0.0395	0.0449	-0.0665	0.003	-0.023	0.0291	-0.0596	0.0567	-0.0468	0.0335	0.0269	0.0468	0.9787	0.9756	0.9569	0.9712	0.955	0.9919	0.9373	0.9635	0.966	0.9811	0.9418	1	0.9502	0.9841	1	0.9932	0.0198593	0.000148754	7.0703e-07	7.4592e-08	M/Early G1	0.0462	0.000506232	0.57	0.00454974	0.23	1.03016	M/Early G1	0.928032	0.313301	0.987128	0.299068	0.741734	0.0625	0.890401	31	1	6	21	6	223	25.4	High	0	71.618	73.7	5.52	Nucleus			0	4	1.00093	0.0362786	-0.128915	FALSE	FALSE	-	-	TRUE	FALSE	FALSE	FALSE	FALSE	FALSE	FALSE	FALSE	FALSE	FALSE	FALSE	FALSE	FALSE	FALSE	FALSE
Q8NB16	MLKL	Mixed lineage kinase domain-like protein	Stable	0.0021	0.0348	0.0847	0.0771	-0.0103	0.0385	-0.0109	-0.0023	-0.0197	0.0253	-0.0632	-0.0415	-0.0503	0.0034	-0.0271	-0.0405	0.9444	0.9711	1	1	0.9363	0.9736	0.9359	0.9465	0.9302	0.9648	0.9026	0.9211	0.9107	0.9502	0.9255	0.9217	0.0292161	0.000633155	1.33119e-05	1.27925e-06	Late G1_1	0.0881	0.00205131	0.6	0.00676853	0.47	1.06439	Palbo	0.0122194	5.78495	0.0853318	0.562225	0.0492726	0.0625	0.207976	32	1	16	23	16	471	54.4	High	0	71.55	65.84	8.82	Nucleus			0	3	0.960514	0.0419911	-0.0261984	FALSE	FALSE	-	-	FALSE	FALSE	FALSE	FALSE	FALSE	FALSE	FALSE	FALSE	FALSE	FALSE	FALSE	FALSE	FALSE	FALSE	FALSE
Q96LJ7	DHRS1	Dehydrogenase/reductase SDR family member 1	Stable	-0.0708	-0.0773	-0.0415	-0.0412	-0.0571	-0.0333	0.0467	0.0867	0.0814	0.0149	0.0426	0.0289	-0.0026	0.0181	-0.0114	0.016	0.8999	0.8925	0.9183	0.9152	0.9085	0.9202	0.9762	1	1	0.9514	0.9735	0.9607	0.9435	0.9536	0.9377	0.9522	0.0332924	0.000927185	-3.0752e-06	1.45329e-06	S	0.0919	0.00192809	0.74	0.00565496	0.66	1.09181	S/G2	0.0021587	9.91508	0.026514	0.665624	0.00978387	0.0625	0.0824274	42	1	9	16	9	313	33.9	High	0	71.481	59.58	7.83	-			0	4	0.960589	0.0601395	-0.137801	FALSE	FALSE	-	-	FALSE	FALSE	FALSE	FALSE	FALSE	FALSE	FALSE	FALSE	FALSE	FALSE	FALSE	FALSE	FALSE	FALSE	FALSE
P63167	DYNLL1	Dynein light chain 1, cytoplasmic	-	0.056	-0.0781	0.0165	-0.014	-0.0606	0.2179	-0.0664	-0.0561	-0.0382	0.0416	-0.0843	0.0038	-0.0689	0.0355	0.0229	0.0724	1	0.8145	0.973	0.8515	0.9224	1	0.9187	0.8271	0.9368	0.885	0.9073	0.8621	0.9171	0.8813	0.9774	0.9041	0.05709	0.000712485	9.36873e-06	1.21102e-06	G1/S	0.0883	0.00519332	0.09	0.0478768	0.02	1.02419	Palbo	0.794911	0.524478	0.917537	0.241832	0.946546	0.375	0.982191	63	1	6	34	3	89	10.4	High	0	71.437	104.9	7.4	Nucleus			0	4	0.985523	0.0544337	-0.569952	FALSE	FALSE	-	-	FALSE	FALSE	TRUE	TRUE	FALSE	FALSE	FALSE	FALSE	FALSE	FALSE	FALSE	FALSE	FALSE	FALSE	FALSE
Q9ULX6	AKAP8L	A-kinase anchor protein 8-like	-	0.0624	0.1337	0.1169	0.1352	0.0347	0.119	-0.0528	0.0123	-0.0921	0.0055	-0.1422	-0.069	-0.1033	-0.0409	-0.0725	-0.0468	0.9629	0.9989	1	1	0.9446	0.9888	0.8891	0.9183	0.8651	0.914	0.8356	0.868	0.8585	0.8851	0.877	0.8814	0.0567519	0.00276068	5.56552e-05	1.16596e-05	Late G1_1	0.1482	0.0033278	0.85	0.0107915	0.78	1.16467	Palbo	0.00752532	6.76864	0.0612259	0.815086	0.000279842	0.0625	0.0185388	19	1	8	20	8	646	71.6	High	0	71.428	76.95	5.05	Nucleus			0	4	0.950726	0.0671614	-0.22225	FALSE	FALSE	-	-	TRUE	TRUE	FALSE	FALSE	FALSE	FALSE	FALSE	FALSE	FALSE	FALSE	FALSE	FALSE	FALSE	FALSE	FALSE
Q5VW32	BROX	BRO1 domain-containing protein BROX	Stable	0.0332	0.0523	-0.0085	0.0853	-0.0282	0.0394	-0.05	-0.0849	-0.0109	-0.0281	-0.0348	0.029	-0.0214	0.0062	0.0319	-0.0105	1	0.9774	0.9715	1	0.9583	0.9687	0.9439	0.8887	0.9699	0.9244	0.954	0.9617	0.9629	0.9467	0.9991	0.9357	0.0291717	0.000458009	-5.8017e-06	6.03984e-07	Palbo	0.0724	0.00134575	0.63	0.00813721	0.36	1.05651	Palbo	0.221612	1.76445	0.47173	0.388865	0.362157	0.375	0.640969	30	1	9	21	9	411	46.4	High	0	71.427	68.52	7.65	Membrane			0	4	1.00573	0.0638678	0.186954	FALSE	FALSE	-	-	FALSE	FALSE	FALSE	FALSE	FALSE	FALSE	FALSE	FALSE	FALSE	FALSE	FALSE	FALSE	FALSE	FALSE	FALSE
Q9Y4P3	TBL2	Transducin beta-like protein 2	Stable	0.0573	0.0167	0.0335	0.0521	0.0198	-0.0003	0.0111	-0.0429	-0.0348	-0.0145	-0.0087	-0.0203	-0.0221	-0.0431	0.0114	-0.0153	1	0.9757	0.9837	1	0.9743	0.9643	0.9685	0.9363	0.9382	0.9548	0.9552	0.951	0.9465	0.9361	0.9687	0.9544	0.0203137	0.000306297	2.86892e-06	1.75207e-07	Late G1_1	0.0506	0.000409936	0.83	0.00211743	0.66	1.05074	Palbo	0.0485552	3.54066	0.195815	0.636967	0.0160243	0.0625	0.108659	27	1	12	22	12	447	49.8	High	0	71.416	71.46	9.44	-			0	4	1.47895	0.36959	-0.126493	FALSE	FALSE	-	-	FALSE	FALSE	FALSE	FALSE	FALSE	FALSE	FALSE	FALSE	FALSE	FALSE	FALSE	FALSE	FALSE	FALSE	FALSE
Q8NBL1	POGLUT1	Protein O-glucosyltransferase 1	Stable	0.0577	-0.0091	0.0342	0.0124	0.0368	0.0076	0.0544	-0.0306	-0.0155	-0.029	-0.0327	-0.0291	0.0016	-0.0314	0.0119	-0.0391	1	0.9852	0.9838	1	0.9856	0.9967	0.9977	0.9707	0.9505	0.9717	0.9392	0.9717	0.9619	0.9701	0.9688	0.9649	0.0178267	0.000206292	-2.32018e-07	5.50387e-08	Palbo	0.0371	0.0004293	0.74	0.00232441	0.51	1.0381	Palbo	0.503811	0.98045	0.725442	0.606961	0.0258054	0.0625	0.1445	33	1	14	24	14	392	46.2	High	0	71.413	77.8	8.72	Endoplasmic reticulum lumen			0	4	1.16157	0.060803	-0.116634	FALSE	FALSE	-	-	FALSE	FALSE	FALSE	FALSE	FALSE	FALSE	FALSE	FALSE	FALSE	FALSE	FALSE	FALSE	FALSE	FALSE	FALSE
Q9UIW2	PLXNA1	Plexin-A1	-	0.1594	0.1386	0.1314	0.1608	0.0759	0.0258	0.1243	-0.0795	0.0156	-0.1177	-0.0184	-0.0775	-0.1186	-0.1666	-0.0809	-0.1727	1	0.9847	0.9808	1	0.9437	0.9106	0.976	0.8466	0.9051	0.8244	0.884	0.8477	0.8247	0.7969	0.8466	0.7936	0.0746022	0.00428469	5.83858e-05	3.12813e-05	Palbo	0.1816	0.00153336	0.96	0.0179946	0.78	1.24011	Palbo	0.0168024	5.19906	0.105594	0.664178	0.0100405	0.0625	0.0833162	8	1	15	21	7	1896	210.9	High	0	71.398	64.24	6.92	Cell membrane			0	4	1.22419	0.187138	-0.0203252	FALSE	FALSE	-	-	FALSE	FALSE	FALSE	FALSE	FALSE	FALSE	FALSE	FALSE	FALSE	FALSE	FALSE	FALSE	FALSE	FALSE	FALSE
P26885	FKBP2	Peptidyl-prolyl cis-trans isomerase FKBP2	Stable	0.0155	0.0176	-0.005	0.0229	0.0015	0.0659	-0.0216	-0.1103	-0.0558	0.0122	-0.0622	0.0024	-0.0719	0.0248	0.1067	0.0573	0.9387	0.9671	0.9255	0.9706	0.9296	1	0.9149	0.8851	0.8934	0.9634	0.8895	0.9569	0.8836	0.972	1	0.9941	0.0411489	0.000775012	9.90238e-06	1.55999e-06	M/Early G1	0.097	0.00304816	0.51	0.0190878	0.25	1.06158	M/Early G1	0.178791	1.98363	0.42004	0.361761	0.46377	0.0625	0.725355	63	1	7	24	7	142	15.6	High	0	71.373	95.45	9.13	Endoplasmic reticulum membrane			0	4	1.02489	0.16622	-0.119208	FALSE	FALSE	-	-	FALSE	FALSE	FALSE	FALSE	FALSE	FALSE	FALSE	FALSE	FALSE	FALSE	FALSE	FALSE	FALSE	FALSE	FALSE
Q9H9H4	VPS37B	Vacuolar protein sorting-associated protein 37B	Stable	0.0493	0.0124	0.0378	0.0544	-0.0022	0.0209	-0.032	-0.0297	-0.0585	-0.0432	-0.0237	0.0137	-0.0129	-0.0631	0.0512	0.0257	0.9987	0.9713	0.9908	1	0.9637	0.977	0.944	0.9434	0.9268	0.9346	0.9494	0.9722	0.9565	0.9218	1	0.9803	0.0260638	0.000537385	-9.57502e-07	4.28053e-07	Late G1_1	0.0647	0.00170228	0.6	0.00499354	0.51	1.05944	Palbo	0.00931963	6.32029	0.0712146	0.548554	0.0592562	0.0625	0.232411	56	1	10	17	10	285	31.3	High	0	71.368	61.78	7.34	Late endosome membrane			0	4	0.963117	0.0449826	-0.113734	FALSE	FALSE	-	-	FALSE	FALSE	FALSE	FALSE	FALSE	FALSE	FALSE	FALSE	FALSE	FALSE	FALSE	FALSE	FALSE	FALSE	FALSE
Q96M27	PRRC1	Protein PRRC1	Stable	-0.0026	-0.0006	-0.0173	-0.0363	-0.0278	-0.0947	0.0097	-0.0087	-0.0064	0.0017	0.1093	-0.0054	0.0383	0.0013	0.0446	-0.0051	0.9253	0.9984	0.9159	0.974	0.9093	0.9354	0.9333	0.9928	0.9229	1	1	0.9951	0.9519	0.9997	0.9561	0.9953	0.0349918	0.000436849	-3.22679e-06	5.34408e-07	G2_2	0.0751	0.00208767	0.4	0.0155558	0.15	1.0418	M/Early G1	0.252264	1.63598	0.507402	0.52775	0.0776475	0.0625	0.271246	20	1	8	19	8	445	46.7	High	0	71.34	70.21	5.83	Golgi apparatus			0	4	1.06459	0.0671679	-0.0364498	FALSE	FALSE	-	-	FALSE	FALSE	FALSE	FALSE	FALSE	FALSE	FALSE	FALSE	FALSE	FALSE	FALSE	FALSE	FALSE	FALSE	FALSE
Q03013	GSTM4	Glutathione S-transferase Mu 4	Stable	-0.0653	-0.1755	0.0315	0.0418	0.1496	-0.0208	-0.0326	-0.1026	0.0457	-0.037	0.0619	0.0721	-0.0129	0.0429	0.0303	-0.0291	0.8616	0.8423	0.9214	0.9792	1	0.9376	0.8814	0.8859	0.9305	0.9271	0.9411	1	0.8935	0.9799	0.9207	0.9323	0.0468654	0.00147542	-4.26272e-05	5.31435e-06	G2_2	0.1187	0.0085198	0.28	0.0263935	0.2	1.07117	S/G2	0.140514	2.24013	0.363531	0.413149	0.285355	0.125	0.566167	55	1	12	21	3	218	25.5	High	0	71.297	67.71	5.9	Cytoplasm	6.935	1.025	2	4	0.741546	0.231328	-0.264569	FALSE	FALSE	-	-	FALSE	FALSE	FALSE	FALSE	FALSE	FALSE	FALSE	FALSE	FALSE	FALSE	FALSE	FALSE	FALSE	FALSE	FALSE
Q99797	MIPEP	Mitochondrial intermediate peptidase	Stable	-0.0105	-0.0587	0.0181	-0.0586	0.0155	-0.04	0.0148	-0.0254	0.0435	-0.0099	0.0281	0.0017	0.0555	-0.0072	0.0531	-0.0202	0.9553	0.959	0.9744	0.959	0.9727	0.9715	0.9722	0.9814	0.9917	0.992	0.9812	1	1	0.9938	0.9983	0.9849	0.0149221	0.000180797	-9.53899e-07	5.68643e-08	G2/M_1	0.0398	7.36643e-05	0.95	0.000600829	0.82	1.04034	M/Early G1	0.771756	0.557949	0.90276	0.686655	0.00662575	0.0625	0.0662468	24	1	14	26	14	713	80.6	High	0	71.271	83.82	7.05	Mitochondrion matrix			0	4	1.02452	0.0508099	-0.408389	FALSE	FALSE	-	-	FALSE	FALSE	FALSE	FALSE	FALSE	FALSE	FALSE	FALSE	FALSE	FALSE	FALSE	FALSE	FALSE	FALSE	FALSE
Q9BPW8	NIPSNAP1	Protein NipSnap homolog 1	Stable	-0.0019	-0.1134	-0.0558	-0.0901	0.0424	-0.034	0.0257	0.0142	0.0128	-0.0244	0.0362	0.0413	0.0323	0.0157	0.1232	-0.0242	0.917	0.8983	0.8833	0.9129	0.9456	0.9491	0.9347	0.9814	0.9264	0.9555	0.9415	1	0.9389	0.9824	1	0.9556	0.0339772	0.000721596	-1.24725e-05	1.06733e-06	M/Early G1	0.0797	0.00118399	0.79	0.00813469	0.53	1.07922	M/Early G1	0.306121	1.44855	0.55863	0.409963	0.294658	0.0625	0.576035	35	1	6	20	6	284	33.3	High	0	71.253	86.83	9.31	-			0	4	1.13886	0.0730094	-0.0705721	FALSE	FALSE	-	-	FALSE	FALSE	FALSE	FALSE	FALSE	FALSE	FALSE	FALSE	FALSE	FALSE	FALSE	FALSE	FALSE	FALSE	FALSE
Q9NRA8	EIF4ENIF1	Eukaryotic translation initiation factor 4E transporter	Stable	0.0062	0.0142	-0.0333	0.065	0.0407	0.0268	-0.089	-0.0046	-0.0568	-0.0067	-0.0648	0.05	-0.0399	0.0425	0.0056	0.0439	0.9764	0.9653	0.95	1	1	0.9738	0.914	0.9529	0.9347	0.9515	0.9295	0.9896	0.9457	0.9845	0.976	0.9855	0.0256679	0.000295067	-2.70858e-06	1.82074e-07	G1/S	0.0534	0.00149046	0.37	0.00813786	0.18	1.03106	Palbo	0.744006	0.597971	0.884169	0.36834	0.43763	0.0625	0.703939	17	1	10	18	9	985	108.1	High	0	71.209	66.25	8.32	Nucleus							-0.233854	FALSE	FALSE	-	-	FALSE	FALSE	FALSE	FALSE	FALSE	FALSE	FALSE	FALSE	FALSE	FALSE	FALSE	FALSE	FALSE	FALSE	FALSE
Q96MX6	DNAAF10	Dynein axonemal assembly factor 10	Stable	0.0141	0.0242	-0.0472	0.0219	0.0042	-0.0002	-0.0152	0.0035	-0.0008	0.0459	0.0408	-0.0647	-0.0083	-0.0341	0.0302	-0.0144	0.9817	0.9851	0.9409	0.9835	0.975	0.9686	0.9619	0.971	0.9716	1	1	0.9263	0.9666	0.9461	0.9927	0.9591	0.0206725	9.62073e-05	2.15774e-07	1.62291e-08	S/G2	0.0294	0.000696128	0.1	0.00626303	0.02	1.00959	Palbo	0.894639	0.372433	0.971781	0.328543	0.607369	0.4375	0.817839	45	1	12	20	12	357	39.7	High	0	71.2	65.16	8.09	Dynein axonemal particle			0	4	0.988461	0.0793986	-0.821424	FALSE	FALSE	-	-	FALSE	FALSE	FALSE	FALSE	FALSE	FALSE	FALSE	FALSE	FALSE	FALSE	FALSE	FALSE	FALSE	FALSE	FALSE
O75794	CDC123	Cell division cycle protein 123 homolog	Stable	-0.0006	0.0443	-0.0263	-0.0134	-0.0253	-0.0244	-0.0335	0.0311	-0.0187	-0.0261	0.0064	0.0609	-0.0323	0.0011	0.0129	0.0438	0.9907	0.9886	0.9732	0.9499	0.9739	0.9426	0.9684	0.9796	0.9783	0.9415	0.9955	1	0.9691	0.9594	1	0.9883	0.0190417	0.00023817	1.31196e-06	7.85222e-08	G2_2	0.0395	0.00132402	0.31	0.00427342	0.21	1.0277	M/Early G1	0.244871	1.66525	0.499456	0.335699	0.575134	0.3125	0.799765	33	1	11	19	11	336	39.1	High	0	71.194	64.75	4.81	Cytoplasm	8.49	4.61442	4	4	0.496717	0.117472	-1.79533	FALSE	FALSE	-	-	TRUE	FALSE	FALSE	FALSE	FALSE	FALSE	FALSE	FALSE	FALSE	FALSE	FALSE	FALSE	FALSE	FALSE	FALSE
O95479	H6PD	GDH/6PGL endoplasmic bifunctional protein	Stable	-0.0518	-0.1126	0.104	-0.0797	0.0226	-0.0263	0.0432	-0.0751	0.006	-0.0066	0.0235	0.0167	0.0442	-0.0094	0.1297	-0.0285	0.8818	0.9143	0.9823	0.9354	0.9285	0.9706	0.9418	0.9384	0.9178	0.984	0.929	1	0.9424	0.9821	1	0.9692	0.0340018	0.000552354	-1.35643e-05	1.15269e-06	M/Early G1	0.0865	0.00162222	0.63	0.0117482	0.32	1.06154	M/Early G1	0.755139	0.581907	0.890934	0.271583	0.856163	0.25	0.943509	16	1	11	19	11	791	88.8	High	0	71.169	59.32	7.3	Endoplasmic reticulum lumen			0	4	1.11333	0.0689668	-0.0673961	FALSE	FALSE	-	-	FALSE	FALSE	FALSE	FALSE	FALSE	FALSE	FALSE	FALSE	FALSE	FALSE	FALSE	FALSE	FALSE	FALSE	FALSE
P62993	GRB2	Growth factor receptor-bound protein 2	Stable	0.0915	0.0373	0.0296	0.0992	-0.0206	0.0136	-0.0185	-0.0312	-0.0547	-0.0133	-0.03	-0.0059	-0.0549	-0.0245	-0.0101	-0.0078	1	0.958	0.958	1	0.9252	0.9424	0.9266	0.9135	0.9036	0.925	0.9192	0.9297	0.9034	0.9178	0.932	0.9285	0.0292896	0.000654652	1.49697e-05	9.17885e-07	Palbo	0.0684	0.000641319	0.88	0.00367684	0.71	1.07972	Palbo	0.0259574	4.46839	0.135498	0.551418	0.0570362	0.0625	0.227084	59	1	11	30	11	217	25.2	High	0	71.169	99.95	6.32	Nucleus	18.1533	1.94426	3	4	0.802328	0.04458	-0.976002	TRUE	FALSE	-	-	FALSE	FALSE	FALSE	FALSE	FALSE	FALSE	FALSE	FALSE	FALSE	FALSE	FALSE	FALSE	FALSE	FALSE	FALSE
O95630	STAMBP	STAM-binding protein	Stable	0.0563	-0.0099	0.0394	-0.0158	-0.0066	0.0027	-0.0294	-0.066	-0.0012	-0.0341	-0.0069	-0.0114	0.0387	-0.029	0.061	0.0121	0.9968	0.9849	0.9851	0.9809	0.9543	0.9935	0.9393	0.9473	0.9578	0.9685	0.9541	0.9839	0.9847	0.9719	1	1	0.0195445	0.000267016	-1.84581e-06	1.87566e-07	M/Early G1	0.0567	0.000408071	0.81	0.00228095	0.6	1.04222	M/Early G1	0.368863	1.27192	0.615387	0.620028	0.0210671	0.0625	0.12811	32	1	11	19	11	424	48	High	0	71.089	63.38	6.29	Nucleus			0	4	1.06268	0.0524703	-0.403622	TRUE	FALSE	-	-	TRUE	TRUE	FALSE	FALSE	FALSE	FALSE	FALSE	FALSE	FALSE	FALSE	FALSE	FALSE	TRUE	FALSE	FALSE
Q99595	TIMM17A	Mitochondrial import inner membrane translocase subunit Tim17-A	Stable	0.0112	0.0452	-0.0507	0.1176	-0.0134	0.034	0.0671	0.0605	-0.024	-0.009	-0.0383	-0.0679	-0.0516	0.0242	-0.0447	-0.0599	0.962	0.9511	0.9216	1	0.9457	0.9437	1	0.9612	0.9389	0.916	0.9295	0.8794	0.921	0.9374	0.9254	0.8842	0.0333297	0.00064299	1.35188e-06	7.69912e-07	S	0.0762	0.00210425	0.59	0.0105898	0.36	1.06409	Palbo	0.313936	1.42447	0.566305	0.418865	0.269242	0.0625	0.547201	50	1	5	16	5	171	18	High	0	71.028	71.91	7.87	Transmembrane	2.7725	0.349741	4	4	0.220957	0.0746258	-0.296234	TRUE	FALSE	-	-	FALSE	FALSE	FALSE	FALSE	FALSE	FALSE	FALSE	FALSE	FALSE	FALSE	FALSE	FALSE	FALSE	FALSE	FALSE
Q9Y673	ALG5	Dolichyl-phosphate beta-glucosyltransferase	Stable	-0.0594	-0.0375	-0.0454	-0.0579	0.0275	-0.0353	0.0443	-0.0135	0.0113	0.0313	0.0658	0.0162	0.0216	0.0327	0.0318	-0.0334	0.9169	0.9525	0.9258	0.9391	0.9738	0.954	0.9852	0.9685	0.9629	0.999	1	0.9886	0.9698	1	0.9767	0.9553	0.0253878	0.000449825	-5.29813e-06	3.95773e-07	G2_2	0.0618	0.000464424	0.87	0.00339052	0.65	1.06556	G2_2	0.115779	2.45538	0.326492	0.608211	0.0253168	0.0625	0.142914	36	1	10	25	10	324	36.9	High	0	71.026	87.88	9.28	Transmembrane			0	4	1.74396	0.641916	-0.295572	FALSE	FALSE	-	-	FALSE	FALSE	FALSE	FALSE	FALSE	FALSE	FALSE	FALSE	FALSE	FALSE	FALSE	FALSE	FALSE	FALSE	FALSE
P82663	MRPS25	28S ribosomal protein S25, mitochondrial	Stable	0.0645	-0.0464	0.0443	0.0146	0.0282	0.03	0.029	-0.04	-0.0115	-0.0057	-0.0704	-0.0067	-0.0264	-0.0466	0.0596	-0.0166	1	0.9484	0.9861	0.9893	0.9752	1	0.9757	0.9527	0.9487	0.9756	0.9107	0.9749	0.939	0.9483	0.9966	0.9682	0.0249891	0.000287059	-1.62292e-06	1.38272e-07	Late G1_1	0.0449	0.0015141	0.34	0.00780202	0.17	1.03127	Palbo	0.58547	0.838336	0.785013	0.311511	0.685284	0.0625	0.862681	69	1	9	18	9	173	20.1	High	0	70.975	64.57	8.82	Mitochondrion			0	4	1.06615	0.0750107	-0.58325	FALSE	FALSE	-	-	FALSE	FALSE	FALSE	FALSE	FALSE	FALSE	FALSE	FALSE	FALSE	FALSE	FALSE	FALSE	FALSE	FALSE	FALSE
Q8ND04	SMG8	Nonsense-mediated mRNA decay factor SMG8	Stable	0.0317	0.0282	0.0516	0.1486	0.0025	0.0219	-0.0082	-0.0329	-0.0515	-0.0483	-0.0064	0.0257	-0.0636	-0.0188	-0.0236	-0.057	0.9863	0.92	1	1	0.9665	0.9159	0.9594	0.8818	0.9311	0.8725	0.9606	0.9183	0.9232	0.8905	0.9492	0.8672	0.0430843	0.000928087	2.80177e-05	2.66229e-06	Late G1_1	0.0982	0.00337834	0.54	0.019744	0.29	1.07383	Palbo	0.0145618	5.45675	0.0970631	0.402995	0.315811	0.0625	0.598823	17	1	13	16	13	991	109.6	High	0	70.974	56.49	7.68	-							-0.386737	FALSE	FALSE	-	-	FALSE	FALSE	FALSE	FALSE	FALSE	FALSE	FALSE	FALSE	FALSE	FALSE	FALSE	FALSE	FALSE	FALSE	FALSE
Q9BU23	LMF2	Lipase maturation factor 2	Stable	0.0163	-0.0141	-0.0139	-0.0427	-0.0448	0.0254	-0.0263	-0.0693	-0.0718	-0.0003	-0.0353	0.0412	0.0641	0.0372	0.0656	0.0686	0.9665	0.9443	0.9464	0.9257	0.9264	0.9705	0.9383	0.9088	0.9092	0.9533	0.9325	0.9812	0.999	0.9784	1	1	0.0310671	0.000638897	9.66748e-06	8.48985e-07	M/Early G1	0.0764	0.000607884	0.88	0.00545627	0.62	1.07873	M/Early G1	0.101053	2.6119	0.300997	0.605255	0.0264849	0.0625	0.145475	13	1	7	18	7	707	79.6	High	0	70.956	66.3	10.1	Transmembrane			0	4	1.79075	0.735098	-0.0378783	FALSE	FALSE	-	-	FALSE	FALSE	FALSE	FALSE	FALSE	FALSE	FALSE	FALSE	FALSE	FALSE	FALSE	FALSE	FALSE	FALSE	FALSE
Q15291	RBBP5	Retinoblastoma-binding protein 5	Stable	0.0023	0.0336	-0.0189	0.0556	0.009	-0.0553	-0.0195	0.0573	-0.0177	0.0087	-0.0332	-0.0184	-0.0238	-0.0024	-0.0006	0.0232	0.9954	0.9837	0.9808	0.9988	1	0.9249	0.9804	1	0.9816	0.9669	0.9712	0.9489	0.9775	0.9594	0.9933	0.9767	0.0202909	0.000141914	-4.18984e-07	2.7943e-08	S	0.0302	0.000765827	0.33	0.00543298	0.12	1.02194	Palbo	0.72405	0.626861	0.871995	0.219523	0.983215	0.3125	0.994411	34	1	11	22	11	538	59.1	High	0	70.949	83.47	5.1	Nucleus	32.14	0	1	4	0.907858	0.0610169	-1.06833	TRUE	FALSE	-	-	FALSE	FALSE	FALSE	FALSE	FALSE	FALSE	FALSE	FALSE	FALSE	FALSE	FALSE	FALSE	FALSE	FALSE	FALSE
P62847	RPS24	40S ribosomal protein S24	Stable	0.0244	-0.0061	0.0057	-0.0075	0.0015	-0.0016	0.0378	0.0141	0.022	0.0169	0.053	-0.0275	0.0234	-0.0433	-0.0338	-0.0791	0.9803	0.9842	0.9677	0.9833	0.9649	0.9873	0.9895	0.9981	0.9788	1	1	0.9697	0.9797	0.9591	0.9416	0.9356	0.0190489	0.000257022	-5.63465e-06	2.67617e-07	S	0.0552	0.000477131	0.77	0.00228595	0.58	1.04662	S	0.313003	1.42731	0.565477	0.470186	0.154823	0.0625	0.400594	44	1	8	53	8	133	15.4	High	0	70.943	148.44	10.78	-							-1.36019	FALSE	FALSE	-	-	FALSE	FALSE	FALSE	FALSE	FALSE	FALSE	FALSE	FALSE	FALSE	FALSE	FALSE	FALSE	FALSE	FALSE	FALSE
O60504	SORBS3	Vinexin	Stable	-0.0007	-0.0111	-0.021	0.0646	-0.0093	-0.0142	0.0156	-0.0333	-0.0083	0.0044	-0.0385	-0.0097	-0.0125	0.0106	0.0315	0.0319	0.9779	0.9489	0.9642	1	0.9721	0.9468	0.989	0.9344	0.9728	0.9591	0.9526	0.9498	0.97	0.9632	1	0.9776	0.0188778	0.000131484	9.99963e-07	4.13886e-08	M/Early G1	0.0376	0.000658616	0.37	0.00456157	0.15	1.02211	M/Early G1	0.530987	0.931081	0.746977	0.301912	0.728963	0.375	0.882813	17	1	10	23	10	671	75.3	High	0	70.859	77.79	9.45	Nucleus			0	4	0.980344	0.0695929	0.0747506	FALSE	FALSE	-	-	FALSE	FALSE	FALSE	FALSE	FALSE	FALSE	FALSE	FALSE	FALSE	FALSE	FALSE	FALSE	FALSE	FALSE	FALSE
Q8N108	MIER1	Mesoderm induction early response protein 1	Stable	-0.0086	0.0866	0.0122	0.0504	0.0324	-0.0185	-0.0171	0.0041	-0.0368	-0.0435	-0.0577	0.0004	-0.0049	-0.0352	-0.0072	0.0433	0.972	1	0.9862	0.9752	1	0.9297	0.9663	0.9444	0.9532	0.9138	0.9395	0.942	0.9745	0.919	0.9729	0.9705	0.0265272	0.000317147	4.8127e-08	1.65441e-07	Palbo	0.0525	0.000430651	0.83	0.00634497	0.4	1.05396	Palbo	0.363496	1.2857	0.610603	0.60219	0.0277428	0.0625	0.148763	35	1	12	18	12	512	57.9	High	0	70.857	61.38	4.42	Nucleus							-0.0264324	FALSE	FALSE	-	-	FALSE	FALSE	FALSE	FALSE	FALSE	FALSE	FALSE	FALSE	FALSE	FALSE	FALSE	FALSE	FALSE	FALSE	FALSE
Q8N9T8	KRI1	Protein KRI1 homolog	Stable	0.0391	0.081	0.0774	0.0939	-0.0267	0.0999	-0.0411	-0.0222	-0.0916	0.0151	-0.1041	0.0201	-0.0838	-0.0071	-0.0443	-0.0055	0.9738	0.987	1	0.9959	0.9304	1	0.9211	0.9189	0.8895	0.9429	0.8818	0.9462	0.8943	0.9285	0.9191	0.9296	0.0394109	0.00104043	2.26036e-05	1.88874e-06	Late G1_1	0.0866	0.00150662	0.82	0.00966639	0.59	1.0933	Palbo	0.244203	1.66794	0.498844	0.661446	0.0105407	0.0625	0.0854409	18	1	11	21	11	703	82.5	High	0	70.839	68.92	5.14	-			0	4	0.967234	0.0598756		FALSE	FALSE	-	-	FALSE	FALSE	FALSE	FALSE	FALSE	FALSE	FALSE	FALSE	FALSE	FALSE	FALSE	FALSE	FALSE	FALSE	FALSE
Q96GS4	BORCS6	BLOC-1-related complex subunit 6	-	-0.0366	0.0207	0.1244	0.1028	0.0325	0.1269	-0.0751	-0.0084	-0.0121	-0.0241	-0.1334	-0.0768	-0.0677	0.1113	-0.1475	0.0631	0.8944	0.9291	1	0.9835	0.9383	1	0.8709	0.9105	0.9097	0.9006	0.8363	0.8684	0.8753	0.9892	0.8282	0.9568	0.0560199	0.00177234	2.58614e-05	6.99932e-06	Late G1_1	0.1395	0.010589	0.25	0.039904	0.15	1.07187	Palbo	0.251866	1.63753	0.506888	0.444499	0.205648	0.0625	0.473512	35	1	7	10	7	357	37.2	High	0	70.735	49.91	5.76	Lysosome membrane			0	4	0.993414	0.0806878	-0.0574992	FALSE	FALSE	-	-	FALSE	FALSE	FALSE	FALSE	FALSE	FALSE	FALSE	FALSE	FALSE	FALSE	FALSE	FALSE	FALSE	FALSE	FALSE
Q13111	CHAF1A	Chromatin assembly factor 1 subunit A	CCD	-0.4789	-0.4644	-0.4352	-0.6222	-0.1453	-0.0749	0.1169	0.1038	0.1862	0.2057	0.2585	0.2651	0.2699	0.276	0.2731	0.2658	0.5938	0.5985	0.612	0.5365	0.7483	0.7841	0.8974	0.8875	0.9415	0.9524	0.9899	0.9925	0.9978	1	1	0.9929	0.172782	0.0277669	-0.00306943	0.00136763	G2/M_1	0.4247	0.0135546	0.94	0.0307553	0.93	1.87774	M/Early G1	6.34935e-07	87.3848	5.30298e-05	0.719783	0.00338897	0.0625	0.0464606	20	1	15	21	15	956	106.8	High	0	70.722	66.25	5.94	Nucleus	28.41	0	1	4	0.874197	0.0473028	-1.19191	TRUE	FALSE	-	-	TRUE	FALSE	FALSE	FALSE	FALSE	FALSE	FALSE	FALSE	FALSE	FALSE	FALSE	FALSE	FALSE	FALSE	FALSE
Q96HN2	AHCYL2	Adenosylhomocysteinase 3	Stable	-0.059	-0.0421	0.0298	0.0703	-0.0866	0.0572	0.003	-0.0444	0.062	0.0732	-0.0904	0.0285	0.014	-0.0074	0.0052	-0.0134	0.9195	0.9232	0.9779	0.998	0.9021	0.989	0.9599	0.9217	1	1	0.8998	0.9695	0.9673	0.9456	0.9614	0.9417	0.0341529	0.000619503	9.94468e-06	8.5388e-07	S/G2	0.0786	0.00441951	0.11	0.0164188	0.06	1.02612	S/G2	0.362016	1.28954	0.609465	0.54209	0.0645327	0.3125	0.243683	23	1	17	33	3	611	66.7	High	0	70.708	86.9	7.36	Cytoplasm			0	4	1.0372	0.0316762	-0.0984415	FALSE	FALSE	-	-	FALSE	FALSE	FALSE	FALSE	FALSE	FALSE	FALSE	FALSE	FALSE	FALSE	FALSE	FALSE	FALSE	FALSE	FALSE
Q9Y5S9	RBM8A	RNA-binding protein 8A	Stable	0.0353	0.0753	0.0277	0.015	0.0312	0.022	-0.0065	-0.0072	-0.0325	-0.0135	-0.032	-0.0024	-0.0545	-0.0351	-0.0445	0.0218	1	1	0.9948	0.9591	0.9972	0.9637	0.9714	0.9445	0.9541	0.9403	0.9544	0.9476	0.9397	0.9263	0.9462	0.9636	0.0236978	0.000406491	3.55227e-06	3.6711e-07	Palbo	0.067	0.000409655	0.87	0.00273553	0.68	1.0583	Palbo	0.0306874	4.20683	0.149447	0.678661	0.00770684	0.0625	0.0721111	61	1	7	33	7	174	19.9	High	0	70.698	107.43	5.72	Nucleus			0	3	0.977279	0.092761	-1.11012	FALSE	FALSE	-	-	FALSE	FALSE	FALSE	FALSE	FALSE	FALSE	FALSE	FALSE	FALSE	FALSE	FALSE	FALSE	FALSE	FALSE	FALSE
Q99633	PRPF18	Pre-mRNA-splicing factor 18	Stable	-0.0586	0.0022	-0.0829	0.0409	-0.0131	0.045	-0.0119	-0.0456	-0.0456	-0.0385	-0.1113	0.0176	-0.0163	0.089	0.1014	0.1279	0.895	0.9166	0.8801	0.9415	0.9237	0.9442	0.9245	0.8867	0.9031	0.8911	0.8629	0.9264	0.9216	0.9734	1	1	0.0401516	0.00110735	4.77779e-05	4.3179e-06	M/Early G1	0.1054	0.00289225	0.67	0.0122441	0.49	1.09375	M/Early G1	0.208849	1.82419	0.457939	0.490394	0.122605	0.125	0.350557	39	1	11	20	10	342	39.8	High	0	70.698	65.55	8.15	Nucleus speckle	17.5075	5.30449	4	4	0.734598	0.090224	-0.735742	FALSE	FALSE	-	-	FALSE	FALSE	FALSE	FALSE	FALSE	FALSE	FALSE	FALSE	FALSE	FALSE	FALSE	FALSE	FALSE	FALSE	FALSE
O15305	PMM2	Phosphomannomutase 2	Stable	-0.0246	-0.0302	-0.0116	-0.0877	0.0027	-0.028	0.0081	-0.0773	-0.0263	-0.018	0.0137	-0.0046	0.0375	0.0202	0.1497	0.0764	0.8862	0.9288	0.8942	0.8925	0.9031	0.9302	0.9065	0.899	0.8851	0.9367	0.91	0.9454	0.9252	0.9618	1	1	0.0365355	0.00100647	4.62354e-05	4.09284e-06	M/Early G1	0.1067	0.00073141	0.91	0.00539695	0.73	1.10126	M/Early G1	0.0299319	4.24512	0.147533	0.460979	0.17168	0.0625	0.426087	41	1	11	31	10	246	28.1	High	0	70.686	91.11	6.77	Cytoplasm			0	4	1.05785	0.0827682	-0.234726	FALSE	FALSE	-	-	FALSE	FALSE	FALSE	FALSE	FALSE	FALSE	FALSE	FALSE	FALSE	FALSE	FALSE	FALSE	FALSE	FALSE	FALSE
Q9Y5A7	NUB1	NEDD8 ultimate buster 1	Stable	0.0945	0.0449	0.0849	0.0814	-0.0126	0.0776	-0.0294	0.0561	0.0027	0.0129	-0.0589	-0.0257	-0.0957	-0.0497	-0.0902	-0.0927	1	0.9751	0.9934	1	0.9285	0.9974	0.9177	0.9826	0.9384	0.9537	0.8992	0.9285	0.8765	0.9132	0.8798	0.8863	0.0448781	0.00150872	-7.55554e-06	3.87893e-06	Late G1_1	0.1136	0.000451206	0.96	0.00695026	0.77	1.13203	Palbo	0.0102256	6.13297	0.0758472	0.510317	0.0965131	0.0625	0.306616	23	1	12	21	11	615	70.5	High	0	70.675	71.88	5.96	Nucleus	24.5	6.651	3	4	0.854115	0.0892984	0.137145	FALSE	FALSE	-	-	FALSE	FALSE	FALSE	FALSE	FALSE	FALSE	FALSE	FALSE	FALSE	FALSE	FALSE	FALSE	FALSE	FALSE	FALSE
P50897	PPT1	Palmitoyl-protein thioesterase 1	Stable	0.1233	0.0018	0.0847	-0.0672	0.0789	-0.0131	0.0862	-0.0839	-0.0083	-0.0365	-0.062	-0.0207	0.0191	-0.0816	0.0493	-0.0697	1	1	0.9736	0.9533	0.9697	0.9897	0.9747	0.9423	0.9129	0.9738	0.8795	0.9845	0.9303	0.9438	0.95	0.9516	0.0323342	0.000455911	6.61493e-06	5.0123e-07	Palbo	0.068	0.000668811	0.82	0.00973046	0.38	1.06	Palbo	0.893235	0.374768	0.971001	0.351498	0.506258	0.0625	0.757047	26	1	8	18	8	306	34.2	High	0	70.603	66.2	6.52	Lysosome			0	4	0.937327	0.0946832	-0.0234398	FALSE	FALSE	-	-	FALSE	FALSE	FALSE	FALSE	FALSE	FALSE	FALSE	FALSE	FALSE	FALSE	FALSE	FALSE	FALSE	FALSE	FALSE
Q9Y276	BCS1L	Mitochondrial chaperone BCS1	Stable	0.0619	0.0771	0.0335	0.0905	0.034	-0.0089	0.0433	0.0131	0.0254	-0.0452	-0.04	-0.0109	-0.0127	-0.0862	-0.0513	-0.1237	1	0.9908	0.9805	1	0.9808	0.9334	0.9872	0.9478	0.975	0.9102	0.9318	0.9321	0.9496	0.8847	0.9245	0.862	0.0414095	0.00109	-5.58248e-06	2.31667e-06	Palbo	0.1022	0.000368112	0.96	0.00902393	0.65	1.10977	Palbo	0.0324511	4.12181	0.153472	0.461813	0.170093	0.0625	0.423028	28	1	9	16	9	419	47.5	High	0	70.55	59.45	8.5	Transmembrane			0	4	1.11716	0.100192	-0.491258	TRUE	FALSE	-	-	FALSE	FALSE	FALSE	FALSE	FALSE	FALSE	FALSE	FALSE	FALSE	FALSE	FALSE	FALSE	FALSE	FALSE	FALSE
Q96L92	SNX27	Sorting nexin-27	Stable	0.0523	0.0996	0.0299	0.0387	0.0473	0.0218	0.0335	0.0194	-0.034	-0.0323	-0.0027	-0.0654	-0.0052	-0.0497	-0.0636	-0.0895	1	1	0.9846	0.9587	0.9966	0.9475	0.9871	0.946	0.9419	0.9127	0.9626	0.8919	0.961	0.9017	0.9229	0.8772	0.0394283	0.00095044	8.33385e-07	1.70531e-06	Palbo	0.0999	0.000717085	0.91	0.00955095	0.59	1.09883	Palbo	0.00389916	8.30438	0.040012	0.520709	0.0848583	0.0625	0.284989	30	1	14	23	14	541	61.2	High	0	70.471	70.47	6.49	Cytoplasm			0	4	1.0791	0.0646591	-0.0575724	FALSE	FALSE	-	-	FALSE	FALSE	FALSE	FALSE	FALSE	FALSE	FALSE	FALSE	FALSE	FALSE	FALSE	FALSE	FALSE	FALSE	FALSE
Q96J84	KIRREL1	Kin of IRRE-like protein 1	Stable	-0.0077	0.025	-0.0675	-0.0854	-0.0165	0.0416	0.0268	0.0018	-0.1054	0.0292	0.0157	0.1108	-0.0044	0.0199	-0.0079	0.024	0.9764	0.9423	0.9367	0.8728	0.9704	0.9532	1	0.9272	0.9124	0.945	0.9923	1	0.9786	0.9389	0.9762	0.9416	0.0341657	0.000633906	-7.43382e-06	1.1837e-06	G2_2	0.0914	0.00439387	0.13	0.0161503	0.08	1.02976	M/Early G1	0.265227	1.58697	0.521463	0.561358	0.0498607	0.1875	0.209611	23	1	12	17	12	757	83.5	High	0	70.425	56.96	5.73	Cell membrane							0.197415	FALSE	FALSE	-	-	FALSE	FALSE	FALSE	FALSE	FALSE	FALSE	FALSE	FALSE	FALSE	FALSE	FALSE	FALSE	FALSE	FALSE	FALSE
P61081	UBE2M	NEDD8-conjugating enzyme Ubc12	Stable	-0.0046	0.0156	-0.0309	0.0362	0.007	0.0162	-0.0225	-0.0165	-0.028	0.0158	-0.0097	0.0379	-0.0338	0.0014	-0.0004	0.0163	0.992	0.9846	0.9741	0.9988	1	0.985	0.9797	0.963	0.976	0.9848	0.9885	1	0.9721	0.975	0.9949	0.9851	0.0108801	6.50875e-05	-2.71709e-07	7.57258e-09	G2_2	0.023	0.00046447	0.11	0.00166369	0.06	1.00834	Palbo	0.829138	0.47436	0.935932	0.457707	0.178026	0.1875	0.436132	63	1	10	34	10	183	20.9	High	0	70.416	98.72	7.69	-			0	4	1.015	0.0532018	-1.25136	TRUE	FALSE	-	-	FALSE	FALSE	FALSE	FALSE	FALSE	FALSE	FALSE	FALSE	FALSE	FALSE	FALSE	FALSE	TRUE	FALSE	FALSE
Q9H7F0	ATP13A3	Polyamine-transporting ATPase 13A3	-	-0.0837	-0.1009	-0.1566	-0.0797	0.0955	0.0109	0.0776	0.0063	0.0556	0.0081	0.123	0.0266	0.0559	0.0105	-0.0216	-0.0274	0.8665	0.9154	0.8238	0.929	0.9811	0.9892	0.969	0.9861	0.9543	0.9873	1	1	0.9545	0.9889	0.9046	0.9633	0.0509088	0.00181756	-5.4419e-05	6.45404e-06	G2_2	0.1236	0.0037198	0.74	0.0172101	0.56	1.13255	S/G2	0.018406	5.03953	0.111477	0.586242	0.0351215	0.0625	0.171293	14	1	14	18	14	1226	138	High	0	70.393	58.92	6.64	Transmembrane			0	4	1.27529	0.317699	-0.0497111	FALSE	FALSE	-	-	FALSE	FALSE	FALSE	FALSE	FALSE	FALSE	FALSE	FALSE	FALSE	FALSE	FALSE	FALSE	FALSE	FALSE	FALSE
Q9Y2I7	PIKFYVE	1-phosphatidylinositol 3-phosphate 5-kinase	Stable	0.0225	0.0508	0.0583	0.1039	0.0273	0.0646	-0.022	-0.0026	-0.0233	-0.0272	-0.0757	-0.0268	-0.0671	-0.0473	-0.0038	-0.0315	0.9755	0.9639	1	1	0.9788	0.9731	0.9459	0.9288	0.945	0.9132	0.9113	0.9134	0.9168	0.9005	0.9579	0.9104	0.0334706	0.000925824	1.27865e-05	1.62704e-06	Late G1_1	0.0914	0.00219597	0.7	0.00638453	0.62	1.08211	Palbo	0.00251272	9.47864	0.0295165	0.814312	0.00028695	0.0625	0.0187168	9	1	16	25	16	2098	237	High	0	70.358	69.75	6.7	Endosome membrane			0	4	1.05862	0.0734587	-0.0258805	FALSE	FALSE	-	-	FALSE	FALSE	FALSE	FALSE	FALSE	FALSE	FALSE	FALSE	FALSE	FALSE	FALSE	FALSE	FALSE	FALSE	FALSE
P60983	GMFB	Glia maturation factor beta	Stable	-0.042	0.012	0.011	0.0167	0.0319	0.0447	-0.0168	-0.0228	-0.0045	0.0134	-0.0621	0.0201	0.0036	0.0235	-0.0128	-0.016	0.9501	0.9776	0.9856	0.9808	1	1	0.9668	0.9543	0.9751	0.9786	0.9369	0.9831	0.9806	0.9854	0.9695	0.9588	0.0172497	0.000178138	1.52086e-06	7.0485e-08	G1/S	0.04	0.0012978	0.09	0.00420719	0.06	1.01282	S	0.34143	1.34476	0.59347	0.362507	0.460762	0.125	0.723377	74	1	8	31	6	142	16.7	High	0	70.269	134.43	5.29	-			0	4	1.00805	0.0496792	-0.041242	FALSE	FALSE	-	-	FALSE	FALSE	FALSE	FALSE	FALSE	FALSE	FALSE	FALSE	FALSE	FALSE	FALSE	FALSE	FALSE	FALSE	FALSE
Q16763	UBE2S	Ubiquitin-conjugating enzyme E2 S	CCD	-0.7272	-0.8152	-0.7714	-0.9097	-0.3239	-0.4407	-0.0532	-0.0627	0.2125	0.2351	0.4385	0.476	0.578	0.6857	0.6778	0.8004	0.3776	0.3263	0.3662	0.3056	0.4994	0.423	0.6025	0.5498	0.7243	0.6758	0.8471	0.7986	0.9331	0.9235	1	1	0.249208	0.0576099	0.00114987	0.00511478	M/Early G1	0.6641	0.00811123	0.98	0.0260911	0.97	3.38009	M/Early G1	4.05347e-08	175.548	9.6093e-06	0.71993	0.0033783	0.0625	0.0464606	60	1	8	17	8	222	23.8	High	0	70.245	68.52	8.38	-	2.8525	1.05892	4	4	0.292634	0.0787801	-0.434863	TRUE	FALSE	-	-	TRUE	TRUE	FALSE	FALSE	FALSE	FALSE	FALSE	FALSE	FALSE	FALSE	FALSE	FALSE	TRUE	TRUE	FALSE
Q96RU3	FNBP1	Formin-binding protein 1	Stable	0.0039	0.0361	-0.0427	0.0487	-0.043	-0.016	-0.0481	0.0096	-0.0182	0.0468	-0.0596	0.0238	-0.0397	0.0282	0.0057	0.0645	0.9987	0.9805	0.967	0.9891	0.9668	0.9457	0.9633	0.9627	0.9836	0.9878	0.9557	0.9722	0.969	0.9752	1	1	0.016236	0.000197214	6.53986e-07	7.17593e-08	M/Early G1	0.0437	0.000701741	0.56	0.00220163	0.44	1.03203	M/Early G1	0.824708	0.480915	0.934468	0.357385	0.48164	0.0625	0.737967	28	1	14	25	14	617	71.3	High	0	70.231	74.95	5.72	Cytoplasm			0	1	0.980971	0.0120576	-0.160907	FALSE	TRUE	fusion	2	FALSE	FALSE	FALSE	FALSE	FALSE	FALSE	FALSE	FALSE	FALSE	FALSE	FALSE	FALSE	FALSE	FALSE	FALSE
Q9BX68	HINT2	Adenosine 5'-monophosphoramidase HINT2	-	-0.008	-0.0105	0.5128	0.0426	-0.1422	0.009	-0.1417	0.162	0.0383	-0.0423	-0.0941	-0.032	-0.1379	-0.0584	-0.0427	-0.055	0.697	0.8873	1	0.9206	0.6351	0.8994	0.6353	1	0.7197	0.868	0.6566	0.8742	0.637	0.8583	0.6804	0.8603	0.132154	0.00399775	0.000463184	8.05239e-05	Late G1_1	0.2127	0.0227506	0.29	0.243509	0.07	1.13844	Palbo	0.37131	1.26571	0.61757	0.228059	0.972319	0.1875	0.991513	46	1	5	19	5	163	17.2	High	0	70.166	83.17	9.16	Mitochondrion			0	4	1.12586	0.0657575	-0.123114	FALSE	FALSE	-	-	FALSE	FALSE	FALSE	FALSE	FALSE	FALSE	FALSE	FALSE	FALSE	FALSE	FALSE	FALSE	FALSE	FALSE	FALSE
Q7Z4Q2	HEATR3	HEAT repeat-containing protein 3	Stable	0.0418	0.0454	0.0662	0.0567	0.0451	-0.0067	-0.0603	0.0159	0.0552	-0.0681	0.0362	-0.0518	0.023	-0.06	-0.0192	-0.1193	0.9832	0.9922	1	1	0.9854	0.957	0.9161	0.9721	0.9924	0.9172	0.9794	0.9276	0.9705	0.9223	0.9425	0.8852	0.0358009	0.000639522	-2.67307e-07	9.67349e-07	Late G1_1	0.0861	0.00104445	0.8	0.0110751	0.42	1.07462	Palbo	0.437921	1.1114	0.674694	0.270015	0.86197	0.125	0.945302	25	1	13	16	13	680	74.5	High	0	70.16	55.83	5.11	-			0	4	1.08183	0.0915116	-0.289361	FALSE	FALSE	-	-	FALSE	FALSE	FALSE	FALSE	FALSE	FALSE	FALSE	FALSE	FALSE	FALSE	FALSE	FALSE	FALSE	FALSE	FALSE
Q15819	UBE2V2	Ubiquitin-conjugating enzyme E2 variant 2	Stable	0.0945	0.0726	0.0701	-0.0178	0.0214	-0.0167	-0.0351	-0.0257	0.0134	-0.0147	-0.1069	0.0047	-0.0601	-0.0135	0.0124	0.0014	1	1	0.9832	0.9393	0.9506	0.94	0.914	0.9342	0.9454	0.9413	0.8697	0.954	0.8984	0.9421	0.9447	0.9519	0.0333272	0.000679964	1.51771e-05	1.41268e-06	Palbo	0.0881	0.000727164	0.87	0.0072188	0.57	1.08129	Palbo	0.135534	2.27961	0.357429	0.475959	0.144973	0.0625	0.385103	63	1	8	37	3	145	16.4	High	0	70.153	112.18	8.09	-			0	4	1.02954	0.0442225	-0.149317	FALSE	FALSE	-	-	FALSE	FALSE	FALSE	FALSE	FALSE	FALSE	FALSE	FALSE	FALSE	FALSE	FALSE	FALSE	TRUE	FALSE	FALSE
Q15139	PRKD1	Serine/threonine-protein kinase D1	Stable	-0.0385	0.1348	-0.013	0.1225	0.0274	-0.0016	-0.0373	0.0696	-0.0305	0.0167	-0.0442	0.0293	-0.0504	-0.0254	-0.1162	-0.0431	0.9553	1	0.9724	0.9915	1	0.9098	0.9562	0.9558	0.9606	0.9214	0.9516	0.9295	0.9475	0.8949	0.9053	0.884	0.0359927	0.000724044	-8.86349e-06	1.25774e-06	Late G1_1	0.0874	0.00033307	0.94	0.00853748	0.56	1.0873	Palbo	0.585149	0.838861	0.784832	0.373939	0.416106	0.0625	0.687802	17	1	12	16	7	912	101.6	High	0	70.103	58.8	6.62	Cytoplasm			0	2	1.03991	0.028787	0.200185	FALSE	FALSE	-	-	FALSE	FALSE	FALSE	FALSE	FALSE	FALSE	FALSE	FALSE	FALSE	FALSE	FALSE	TRUE	FALSE	FALSE	FALSE
Q9Y3B8	REXO2	Oligoribonuclease, mitochondrial	Stable	-0.0396	0.0613	0.0144	0.016	0.0134	0.0116	-0.0017	-0.0091	-0.0498	0.0234	-0.0241	0.0493	-0.0506	-0.027	-0.0137	0.0262	0.9633	1	1	0.969	0.9993	0.9661	0.9889	0.9523	0.9565	0.974	0.9736	0.9917	0.956	0.9406	0.9807	0.9759	0.0182459	0.00013605	-1.93764e-06	6.06176e-08	Late G1_1	0.0362	0.000789556	0.27	0.00439809	0.12	1.01833	Palbo	0.827681	0.476519	0.935508	0.208406	0.992395	0.375	0.997836	35	1	8	26	8	237	26.8	High	0	70.097	93.55	6.87	Nucleus			0	4	1.04424	0.0512869	-0.239929	FALSE	FALSE	-	-	FALSE	FALSE	FALSE	FALSE	FALSE	FALSE	FALSE	FALSE	FALSE	FALSE	FALSE	FALSE	FALSE	FALSE	FALSE
Q9P035	HACD3	Very-long-chain (3R)-3-hydroxyacyl-CoA dehydratase 3	Stable	0.0099	-0.0477	-0.0566	0.0367	-0.0979	-0.0472	0.0136	0.0224	0.035	0.0519	0.0294	-0.0361	0.0182	-0.0027	0.0463	0.0249	0.9751	0.9333	0.9311	0.9895	0.9049	0.9336	0.9775	0.9797	0.9921	1	0.9883	0.9409	0.9807	0.9629	1	0.9814	0.0289765	0.000506255	-8.85139e-06	7.78682e-07	S/G2	0.0767	0.00275298	0.32	0.00999828	0.21	1.04099	M/Early G1	0.159447	2.10406	0.389954	0.24874	0.929638	0.0625	0.975836	31	1	10	21	10	362	43.1	High	0	70.094	74.62	8.94	Transmembrane			0	4	1.80437	0.685485	-0.0637724	FALSE	FALSE	-	-	FALSE	FALSE	FALSE	FALSE	FALSE	FALSE	FALSE	FALSE	FALSE	FALSE	FALSE	FALSE	FALSE	FALSE	FALSE
O15498	YKT6	Synaptobrevin homolog YKT6	-	0.0277	-0.0439	0.0385	-0.0389	0.1901	-0.0053	-0.0143	-0.0542	-0.0159	-0.0238	0.0029	-0.0305	-0.0092	-0.0559	0.0613	-0.0286	0.8936	0.9736	0.9003	0.977	1	1	0.8679	0.9667	0.8669	0.9872	0.8783	0.9827	0.871	0.9655	0.9146	0.984	0.0519777	0.000621399	2.52049e-05	1.753e-06	G1/S	0.0827	0.00475192	0.04	0.0400848	0.01	1.01706	Palbo	0.57404	0.857189	0.77667	0.295499	0.7576	0.1875	0.897288	49	1	9	23	9	198	22.4	High	0	70.071	68.72	6.92	Cytoplasm			0	4	1.40696	0.286117	-1.36282	FALSE	FALSE	-	-	FALSE	FALSE	FALSE	FALSE	FALSE	FALSE	FALSE	FALSE	FALSE	FALSE	FALSE	FALSE	FALSE	FALSE	FALSE
Q05048	CSTF1	Cleavage stimulation factor subunit 1	Stable	-0.0015	0.0102	0.0223	-0.0044	-0.0899	-0.0257	-0.0492	0.0088	-0.0384	-0.0114	-0.0032	0.0072	0.0308	0.0103	0.08	0.0539	0.9451	0.9702	0.9608	0.9604	0.8889	0.9463	0.9143	0.9692	0.9212	0.9558	0.9439	0.9681	0.9665	0.9703	1	1	0.0289241	0.00051151	4.22522e-06	7.73412e-07	M/Early G1	0.0824	0.000679331	0.83	0.00572909	0.54	1.06948	M/Early G1	0.0313936	4.17208	0.151297	0.580752	0.0380124	0.0625	0.178797	30	1	10	17	10	431	48.3	High	0	70.033	60.83	6.58	Nucleus			0	4	0.964719	0.0371893	-0.8828	FALSE	FALSE	-	-	FALSE	FALSE	FALSE	FALSE	FALSE	FALSE	FALSE	FALSE	FALSE	FALSE	FALSE	FALSE	FALSE	FALSE	FALSE
P37108	SRP14	Signal recognition particle 14 kDa protein	Stable	0.1082	0.0425	0.0011	0.013	-0.0804	-0.0288	-0.077	-0.0474	-0.0151	0.0558	-0.0109	0.0628	-0.0151	0.0214	0.0251	-0.0553	1	0.986	0.9285	0.966	0.8775	0.9385	0.8795	0.9264	0.9181	0.9951	0.9208	1	0.9181	0.9717	0.944	0.9214	0.0395325	0.000743464	2.57797e-06	1.30683e-06	Palbo	0.0901	0.00434153	0.27	0.0202306	0.14	1.04755	Palbo	0.119354	2.42101	0.333728	0.263102	0.886342	0.0625	0.956575	49	1	8	32	8	136	14.6	High	0	70.014	115.66	10.04	Cytoplasm	27.71	0	1	4	0.919433	0.0884553	-0.8966	FALSE	FALSE	-	-	FALSE	FALSE	FALSE	FALSE	FALSE	FALSE	FALSE	FALSE	FALSE	FALSE	FALSE	FALSE	FALSE	FALSE	FALSE
O14965	AURKA	Aurora kinase A	CCD	-0.9686	-1.1018	-0.9691	-1.2781	-0.6541	-0.69	-0.084	-0.05	0.311	0.4248	0.5981	0.6364	0.9004	0.9854	0.8704	1.0693	0.2738	0.222	0.2737	0.1965	0.3404	0.2954	0.5054	0.4603	0.6646	0.6397	0.811	0.7408	1	0.9435	0.9794	1	0.30058	0.0840228	0.00397656	0.0104701	M/Early G1	0.7546	0.0210052	0.97	0.0529252	0.96	5.61612	M/Early G1	1.2241e-07	132.752	1.71228e-05	0.766506	0.00113435	0.0625	0.0300657	34	1	10	16	9	403	45.8	High	0	69.968	57.91	9.39	Cytoplasm	5.24	3.69893	4	4	0.456751	0.101411	-1.077	FALSE	FALSE	-	-	TRUE	TRUE	FALSE	TRUE	TRUE	FALSE	FALSE	FALSE	TRUE	FALSE	FALSE	TRUE	FALSE	FALSE	FALSE
Q8N806	UBR7	Putative E3 ubiquitin-protein ligase UBR7	CCD	-0.2911	-0.27	-0.3793	-0.4166	-0.2468	-0.2082	-0.0548	-0.0474	0.0978	0.1286	0.2088	0.231	0.2692	0.2869	0.3413	0.3507	0.6451	0.6503	0.6068	0.5875	0.6652	0.6788	0.7599	0.7588	0.8447	0.8573	0.9122	0.9204	0.9512	0.9567	1	1	0.147158	0.0202757	-6.59899e-05	0.000606513	M/Early G1	0.4028	0.0084866	0.95	0.017404	0.95	1.7055	M/Early G1	7.37468e-10	480.946	1.32901e-06	0.789913	0.00060186	0.0625	0.024132	32	1	12	21	12	425	48	High	0	69.953	63.18	4.81	-	27.39	0	1	4	0.904931	0.0501707	0.00713846	FALSE	FALSE	-	-	FALSE	FALSE	FALSE	FALSE	FALSE	FALSE	FALSE	FALSE	FALSE	FALSE	FALSE	FALSE	TRUE	FALSE	FALSE
P22694	PRKACB	cAMP-dependent protein kinase catalytic subunit beta	Stable	0.0319	-0.0371	0.0165	-0.0409	0.0064	-0.0068	0.0161	-0.0019	0.0122	-0.0277	0.0973	-0.0623	0.0871	-0.0238	0.011	-0.0781	0.9557	0.9759	0.9455	0.9733	0.9389	0.9966	0.9452	1	0.9427	0.9823	1	0.959	0.9929	0.985	0.9419	0.9486	0.0229079	0.00015231	-1.02634e-07	6.04675e-08	G2/M_1	0.0437	0.00099464	0.18	0.0074247	0.06	1.01572	S/G2	0.969262	0.220952	0.999999	0.354024	0.495619	0.4375	0.748425	42	1	13	24	6	351	40.6	High	0	69.934	81.47	8.78	Nucleus							0.0024717	FALSE	FALSE	-	-	FALSE	FALSE	FALSE	FALSE	FALSE	FALSE	FALSE	FALSE	FALSE	FALSE	FALSE	TRUE	FALSE	FALSE	FALSE
Q96DZ1	ERLEC1	Endoplasmic reticulum lectin 1	Stable	0.0456	-0.0226	0.0212	-0.0155	0.0101	-0.0091	0.0474	-0.0217	-0.0198	-0.0315	0.0063	-0.0787	0.0289	-0.0167	0.0717	-0.0157	0.9821	0.9907	0.9656	0.9956	0.9582	1	0.9833	0.9913	0.9386	0.9846	0.9557	0.9529	0.9707	0.9947	1	0.9954	0.019247	0.000175224	-1.44463e-06	7.25136e-08	M/Early G1	0.0434	0.00083903	0.4	0.00443116	0.2	1.02316	Palbo	0.810771	0.50139	0.926579	0.316265	0.66349	0.125	0.850742	30	1	11	22	11	483	54.8	High	0	69.881	73.31	6.28	Endoplasmic reticulum lumen			0	4	1.06936	0.0655208	-0.103894	FALSE	FALSE	-	-	FALSE	FALSE	FALSE	FALSE	FALSE	FALSE	FALSE	FALSE	FALSE	FALSE	FALSE	FALSE	FALSE	FALSE	FALSE
O75787	ATP6AP2	Renin receptor	Stable	0.0209	0.037	-0.0097	-0.0014	-0.0114	0.0336	0.0667	-0.0463	-0.0346	-0.0353	-0.1014	-0.0478	0.009	0.0265	0.0889	0.0055	0.9539	1	0.9339	0.9738	0.9329	0.9976	0.9847	0.9439	0.918	0.9512	0.8764	0.9429	0.9461	0.9928	1	0.9784	0.0344351	0.000557761	-1.06868e-05	8.55731e-07	M/Early G1	0.0796	0.00254173	0.43	0.0139446	0.22	1.04472	Palbo	0.196348	1.88699	0.440693	0.378351	0.399635	0.125	0.673509	28	1	8	20	8	350	39	High	0	69.743	74.66	6.1	Transmembrane			0	4	0.950369	0.175065	-1.04466	FALSE	FALSE	-	-	FALSE	FALSE	FALSE	FALSE	FALSE	FALSE	FALSE	FALSE	FALSE	FALSE	FALSE	FALSE	FALSE	FALSE	FALSE
P82673	MRPS35	28S ribosomal protein S35, mitochondrial	Stable	0.0121	0.0249	0.0343	-0.0355	0.02	-0.0266	-0.0181	-0.0045	-0.0482	-0.0514	0.0358	-0.0719	0.0989	-0.034	0.0841	-0.02	0.9416	1	0.9562	0.959	0.9468	0.9649	0.9222	0.9798	0.9031	0.9485	0.9572	0.9351	1	0.96	0.9898	0.9693	0.0264594	0.000292938	-1.87765e-06	1.99367e-07	G2/M_1	0.0542	0.000767879	0.67	0.00735625	0.3	1.04389	M/Early G1	0.800382	0.516534	0.920377	0.322256	0.63603	0.375	0.836687	40	1	10	16	10	323	36.8	High	0	69.719	55.31	8.24	Mitochondrion			0	4	1.03104	0.0438976	-0.598703	FALSE	FALSE	-	-	FALSE	FALSE	FALSE	FALSE	FALSE	FALSE	FALSE	FALSE	FALSE	FALSE	FALSE	FALSE	FALSE	FALSE	FALSE
Q96P16	RPRD1A	Regulation of nuclear pre-mRNA domain-containing protein 1A	Stable	-0.0343	0.0103	0.0485	0.0083	0.0566	0.0067	0.0132	0.0068	0.0372	0.0086	-0.0148	-0.0216	0.0155	-0.0506	-0.048	-0.0424	0.939	1	0.9944	0.9986	1	0.9975	0.9704	0.9976	0.9867	0.9988	0.9517	0.9781	0.9719	0.9587	0.9301	0.9641	0.0232308	0.00029833	-1.38242e-06	1.61489e-07	G1/S	0.0517	0.0004683	0.8	0.00426315	0.47	1.05059	G1/S	0.158755	2.10869	0.389053	0.572212	0.0429011	0.0625	0.191643	41	1	10	22	9	312	35.7	High	0	69.708	69.03	7.55	-			0	4	0.944472	0.060356	-0.0702486	FALSE	FALSE	-	-	FALSE	FALSE	FALSE	FALSE	FALSE	FALSE	FALSE	FALSE	FALSE	FALSE	FALSE	FALSE	FALSE	FALSE	FALSE
Q9UBW8	COPS7A	COP9 signalosome complex subunit 7a	Stable	0.0118	-0.0352	0.0011	0.0334	-0.0321	-0.0525	-0.0444	0.013	0.028	0.0209	0.0272	-0.0135	0.0282	0.0011	-0.0002	0.0132	0.9886	0.9536	0.9814	1	0.959	0.9422	0.9509	0.986	0.9998	0.9914	0.9993	0.968	1	0.9779	0.9805	0.9861	0.0189583	0.000191165	-2.17575e-06	9.67819e-08	S/G2	0.045	0.00127695	0.17	0.00488422	0.09	1.0174	M/Early G1	0.259493	1.6083	0.515554	0.240697	0.949069	0.1875	0.983428	40	1	9	20	9	275	30.3	High	0	69.638	73.02	8.22	Nucleus			0	4	0.992548	0.0477648	-0.0024823	FALSE	FALSE	-	-	FALSE	FALSE	FALSE	FALSE	FALSE	FALSE	FALSE	FALSE	FALSE	FALSE	FALSE	FALSE	FALSE	FALSE	FALSE
Q15392	DHCR24	Delta(24)-sterol reductase	Stable	-0.0882	0.0763	-0.1176	0.0892	-0.0601	0.0364	-0.1041	0.0674	-0.0132	0.0826	-0.0293	0.1158	-0.0774	0.0336	-0.0609	0.0496	0.9493	0.973	0.9302	0.9817	0.968	0.9464	0.9389	0.967	1	0.9772	0.9889	1	0.9564	0.9446	0.9674	0.9552	0.0209785	0.000244257	3.89299e-06	1.38794e-07	G2_2	0.044	0.00162976	0.17	0.00595467	0.1	1.021	S/G2	0.99431	0.120375	0.999999	0.246669	0.934985	0.0625	0.977204	21	1	10	28	10	516	60.1	High	0	69.617	86.47	8.16	Transmembrane			0	4	1.45104	0.67837	-0.0883972	FALSE	FALSE	-	-	FALSE	FALSE	FALSE	FALSE	FALSE	FALSE	FALSE	FALSE	FALSE	FALSE	FALSE	FALSE	FALSE	FALSE	FALSE
Q9P2E5	CHPF2	Chondroitin sulfate glucuronyltransferase	-	0.0834	-0.0131	0.0778	0.1145	0.09	-0.0156	0.0761	0.0362	0.0949	0.0111	-0.1269	-0.0897	-0.0204	-0.0827	-0.1648	-0.0707	0.992	0.9153	0.9882	1	0.9966	0.9138	0.987	0.9471	1	0.9308	0.8575	0.868	0.9232	0.8722	0.8353	0.8795	0.0574161	0.00234138	-5.31297e-05	9.10022e-06	Late G1_1	0.1367	0.00470514	0.75	0.0213818	0.57	1.1437	Late G1_1	0.0221148	4.7287	0.124957	0.574667	0.041445	0.0625	0.188089	18	1	11	17	11	772	85.9	High	0	69.604	56.92	7.83	Transmembrane			0	4	1.08197	0.098057	-0.019011	FALSE	FALSE	-	-	FALSE	FALSE	FALSE	FALSE	FALSE	FALSE	FALSE	FALSE	FALSE	FALSE	FALSE	FALSE	FALSE	FALSE	FALSE
O43324	EEF1E1	Eukaryotic translation elongation factor 1 epsilon-1	Stable	-0.0213	0.019	-0.0462	0.0817	0.0176	-0.0503	0.026	0.0494	0.0514	0.0303	0.0164	0.0029	-0.0031	-0.0586	-0.0435	-0.0717	0.9509	0.9575	0.9346	1	0.9768	0.9125	0.9825	0.9778	1	0.965	0.9761	0.9468	0.9629	0.9073	0.9364	0.8991	0.0310541	0.000433874	-3.19968e-06	3.8998e-07	S/G2	0.0647	0.00104497	0.7	0.00960568	0.34	1.05972	S	0.34718	1.32898	0.597865	0.377522	0.402695	0.0625	0.676614	49	1	7	19	7	174	19.8	High	0	69.601	67.4	8.54	Nucleus			0	4	1.0844	0.0498677	-0.21968	FALSE	FALSE	-	-	FALSE	FALSE	FALSE	FALSE	FALSE	FALSE	FALSE	FALSE	FALSE	FALSE	FALSE	FALSE	FALSE	FALSE	FALSE
P51970	NDUFA8	NADH dehydrogenase [ubiquinone] 1 alpha subcomplex subunit 8	Stable	0.0529	-0.0335	-0.0183	-0.0689	-0.0216	-0.0493	0.0137	-0.0495	0.0383	0.0039	0.0509	-0.0183	0.0357	-0.0613	0.149	-0.0237	0.9356	0.9744	0.8905	0.9508	0.8885	0.9638	0.9105	0.9636	0.9261	1	0.9343	0.9848	0.9245	0.9558	1	0.9811	0.0353327	0.000452844	4.83781e-06	4.9885e-07	M/Early G1	0.07	0.00166931	0.54	0.0148329	0.21	1.05059	M/Early G1	0.716435	0.637934	0.867701	0.3583	0.477874	0.0625	0.735848	49	1	7	25	7	172	20.1	High	0	69.56	89.22	7.65	Mitochondrion inner membrane			0	4	1.06329	0.142846	-0.539006	FALSE	FALSE	-	-	FALSE	FALSE	FALSE	FALSE	FALSE	FALSE	FALSE	FALSE	FALSE	FALSE	FALSE	FALSE	FALSE	FALSE	FALSE
O15254	ACOX3	Peroxisomal acyl-coenzyme A oxidase 3	Stable	-0.017	-0.0564	-0.0359	0.023	0.0367	0.0029	0.0285	-0.0026	-0.0212	0.0231	-0.0269	-0.0073	0.0228	0.0008	0.0134	0.0162	0.9634	0.9464	0.9509	0.9999	1	0.9861	0.9943	0.9824	0.9607	1	0.9569	0.9792	0.9904	0.9847	0.984	0.9952	0.0182153	0.00014779	-1.53755e-06	5.56505e-08	G1/S	0.0381	0.000754565	0.36	0.00412102	0.17	1.02303	G2_2	0.40166	1.1921	0.641796	0.398287	0.330738	0.125	0.612282	25	1	11	18	11	700	77.6	High	0	69.541	64.79	7.25	Peroxisome			0	4	1.19449	0.0899941	0.0537794	FALSE	FALSE	-	-	FALSE	FALSE	FALSE	FALSE	FALSE	FALSE	FALSE	FALSE	FALSE	FALSE	FALSE	FALSE	FALSE	FALSE	FALSE
P20340	RAB6A	Ras-related protein Rab-6A	Stable	0.0418	-0.0505	-0.023	-0.0554	-0.0144	-0.0661	0.0041	0.0289	0.0943	0.0342	0.0394	0.0294	0.0019	-0.0359	0.0008	-0.0295	0.9643	0.943	0.9219	0.9398	0.9275	0.9328	0.9394	0.9963	1	1	0.9627	0.9967	0.938	0.9526	0.9373	0.9568	0.0272786	0.000516718	6.8837e-06	5.94617e-07	S/G2	0.0698	0.00298074	0.28	0.00886257	0.21	1.04028	S/G2	0.140986	2.23648	0.36388	0.516945	0.0889361	0.0625	0.292698	48	1	9	21	7	208	23.6	High	0	69.535	68.14	5.54	Golgi apparatus membrane			0	1	2.12551	0.174622	-0.635245	TRUE	FALSE	-	-	FALSE	FALSE	FALSE	FALSE	FALSE	FALSE	FALSE	FALSE	FALSE	FALSE	FALSE	FALSE	FALSE	FALSE	FALSE
Q9Y2X0	MED16	Mediator of RNA polymerase II transcription subunit 16	-	0.0614	0.0758	0.0745	0.1393	0.0303	0.0459	-0.0223	0.0183	-0.0321	-0.0286	-0.0759	-0.0463	-0.0428	-0.0553	-0.0631	-0.0794	0.9909	0.9569	1	1	0.9698	0.9373	0.9351	0.9195	0.9288	0.8901	0.901	0.8793	0.9219	0.8738	0.909	0.8593	0.0444756	0.00156792	3.20115e-05	4.58838e-06	Late G1_1	0.1159	0.00152197	0.88	0.00764262	0.74	1.12737	Palbo	0.000271365	17.8604	0.00606	0.699295	0.00517542	0.0625	0.0581085	17	1	14	19	14	877	96.7	High	0	69.531	64.24	7.37	Nucleus			0	2	0.85129	0.0525754	-0.186854	FALSE	FALSE	-	-	FALSE	FALSE	FALSE	FALSE	FALSE	FALSE	FALSE	FALSE	FALSE	FALSE	FALSE	FALSE	FALSE	FALSE	FALSE
Q9H8Y5	ANKZF1	Ankyrin repeat and zinc finger domain-containing protein 1	-	0.0695	0.0882	0.0739	0.1619	0.0156	0.0342	-0.0037	0.0143	-0.0345	-0.0295	-0.0579	0.0005	-0.055	-0.1122	-0.1074	-0.0576	0.997	0.9502	1	1	0.9604	0.9153	0.9476	0.9027	0.9276	0.8757	0.9127	0.8942	0.9145	0.827	0.8819	0.8589	0.0508783	0.00188194	3.62999e-05	7.17752e-06	Late G1_1	0.1296	0.00165068	0.89	0.0120353	0.69	1.14396	Palbo	0.00270569	9.27186	0.0311696	0.602779	0.0274972	0.0625	0.148304	26	1	14	19	14	726	80.9	High	0	69.53	55.14	8.41	Cytoplasm	32.31	0	1	4	0.940134	0.0391418	-0.109359	FALSE	FALSE	-	-	FALSE	FALSE	FALSE	FALSE	FALSE	FALSE	FALSE	FALSE	FALSE	FALSE	FALSE	FALSE	FALSE	FALSE	FALSE
Q08623	PUDP	Pseudouridine-5'-phosphatase	Stable	-0.0183	0.117	-0.0203	0.1255	-0.0106	0.1032	-0.0965	0.0106	-0.0389	0.0806	-0.0925	0.0413	-0.1572	0.0325	-0.1071	0.0308	0.9947	0.9941	0.9933	1	1	0.9847	0.9422	0.9235	0.9806	0.9693	0.9449	0.9433	0.9034	0.9376	0.9353	0.9365	0.0313966	0.000864827	-3.36571e-07	9.59457e-07	Late G1_1	0.0762	0.00212937	0.69	0.00521693	0.65	1.08021	Palbo	0.830416	0.472463	0.936868	0.523367	0.0820738	0.0625	0.280145	52	1	9	16	9	228	25.2	High	0	69.476	58.04	5.31	-							0.155891	FALSE	FALSE	-	-	FALSE	FALSE	FALSE	FALSE	FALSE	FALSE	FALSE	FALSE	FALSE	FALSE	FALSE	FALSE	FALSE	FALSE	FALSE
O95684	CEP43	Centrosomal protein 43	Stable	0.0456	-0.0087	0.02	0.0689	-0.0049	-0.0177	-0.0144	-0.0231	-0.044	-0.0048	-0.0411	-0.0342	-0.0451	0.002	0.0286	0.0731	1	0.9448	0.9824	0.997	0.9655	0.939	0.9592	0.9355	0.9398	0.9474	0.9417	0.9283	0.939	0.9519	0.9882	1	0.025275	0.000440479	5.28546e-06	3.36636e-07	M/Early G1	0.0591	0.00140237	0.6	0.00533452	0.44	1.05061	Palbo	0.0645396	3.16176	0.231254	0.579984	0.0384322	0.0625	0.180234	32	1	8	17	8	399	43	High	0	69.455	57.84	4.81	Cytoplasm	30.17	0	1	4	0.919611	0.050574	-0.359119	FALSE	TRUE	fusion	1	FALSE	FALSE	FALSE	FALSE	TRUE	FALSE	FALSE	FALSE	FALSE	FALSE	FALSE	FALSE	FALSE	FALSE	FALSE
Q15796	SMAD2	Mothers against decapentaplegic homolog 2	Stable	0.0156	0.019	0.0126	0.0105	-0.0921	0.0474	-0.0457	-0.0837	0.0523	0.0243	-0.0029	0.0477	-0.0198	-0.0245	0.029	0.0104	0.9749	0.9803	0.9729	0.9745	0.9048	0.9998	0.9344	0.9129	1	0.9839	0.9624	1	0.9513	0.9512	0.984	0.9745	0.0289646	0.000432745	-7.49962e-06	4.90387e-07	S/G2	0.0682	0.00308987	0.11	0.0118381	0.06	1.0209	M/Early G1	0.296764	1.4783	0.550793	0.333928	0.583063	0.3125	0.802913	24	1	10	24	3	467	52.3	High	0	69.449	80.58	6.58	Nucleus	14.9067	2.83657	3	4	0.812331	0.155351	-0.0474525	FALSE	TRUE	TSG	1	FALSE	FALSE	FALSE	FALSE	FALSE	FALSE	FALSE	FALSE	FALSE	FALSE	TRUE	FALSE	FALSE	FALSE	FALSE
P51580	TPMT	Thiopurine S-methyltransferase	Stable	-0.0476	0.0565	-0.0136	0.0651	-0.1062	0.0275	-0.0807	-0.0192	-0.0463	0.0667	-0.0226	0.0256	-0.0248	0.0496	0.0119	0.0581	0.9596	0.9929	0.9825	0.9988	0.9214	0.9731	0.9378	0.9422	0.9604	1	0.9764	0.9719	0.9749	0.9882	1	0.994	0.0237831	0.000347394	-4.49343e-06	2.65021e-07	M/Early G1	0.057	0.00144029	0.48	0.00580746	0.32	1.0422	M/Early G1	0.837388	0.462074	0.941444	0.386694	0.369686	0.0625	0.648154	44	1	10	22	10	245	28.2	High	0	69.411	73.08	6.23	Cytoplasm			0	4	1.07017	0.068734	-0.0216969	FALSE	FALSE	-	-	FALSE	FALSE	FALSE	FALSE	FALSE	FALSE	FALSE	FALSE	FALSE	FALSE	FALSE	FALSE	FALSE	FALSE	FALSE
Q96MW5	COG8	Conserved oligomeric Golgi complex subunit 8	Stable	0.0258	0.0393	0.041	0.051	0.0328	0.0243	0	-0.0145	-0.0552	-0.0227	-0.0265	-0.006	0.0186	-0.0447	0.0138	-0.0769	0.9896	0.9919	1	1	0.9944	0.9817	0.972	0.9556	0.9355	0.9502	0.9543	0.9613	0.9846	0.9358	0.9814	0.9152	0.0258336	0.00039276	2.28528e-06	2.4496e-07	Late G1_1	0.0572	0.000781853	0.75	0.00529672	0.47	1.0533	Palbo	0.140718	2.23855	0.363638	0.39396	0.344911	0.0625	0.625741	31	1	15	16	15	612	68.4	High	0	69.411	58.69	5.2	Golgi apparatus membrane			0	4	1.10676	0.120103	-0.673075	TRUE	FALSE	-	-	FALSE	FALSE	FALSE	FALSE	FALSE	FALSE	FALSE	FALSE	FALSE	FALSE	FALSE	FALSE	FALSE	FALSE	FALSE
Q16836	HADH	Hydroxyacyl-coenzyme A dehydrogenase, mitochondrial	Stable	0.0371	0.0158	-0.0374	-0.019	-0.0539	-0.0031	-0.0179	-0.0912	-0.0421	0.022	-0.0019	0.0451	0.0067	0.0045	0.0905	0.0448	0.9636	0.9799	0.9152	0.9565	0.9048	0.9671	0.9276	0.9099	0.9122	0.9841	0.9379	1	0.9436	0.9723	1	0.9998	0.0338496	0.000573669	5.05932e-06	7.79116e-07	M/Early G1	0.0812	0.000972303	0.79	0.00995406	0.42	1.07173	M/Early G1	0.0872129	2.78658	0.276153	0.563489	0.0484247	0.0625	0.206064	38	1	10	27	10	314	34.3	High	0	69.384	80.86	8.85	Mitochondrion matrix							-0.141992	FALSE	FALSE	-	-	FALSE	FALSE	FALSE	FALSE	FALSE	FALSE	FALSE	FALSE	FALSE	FALSE	FALSE	FALSE	FALSE	FALSE	FALSE
Q9UK61	TASOR	Protein TASOR	Stable	0.0361	0.0692	-0.0371	0.0057	0	-0.0613	0.0139	0.0117	-0.0312	0.0178	0.001	0.0482	-0.01	0.0007	-0.0476	-0.0171	1	1	0.9505	0.9569	0.9753	0.9136	0.9847	0.961	0.9544	0.9651	0.9759	0.9856	0.9685	0.9537	0.9436	0.942	0.0225908	0.000327114	3.82529e-06	2.58583e-07	Palbo	0.0572	0.00215629	0.18	0.00673425	0.12	1.02332	Palbo	0.15141	2.15933	0.379183	0.25215	0.920324	0.3125	0.972515	13	1	17	20	17	1670	188.9	High	0	69.383	64.95	5.8	Nucleus			0	4	0.934815	0.0281511	-0.0171531	FALSE	FALSE	-	-	FALSE	FALSE	FALSE	FALSE	FALSE	FALSE	FALSE	FALSE	FALSE	FALSE	FALSE	FALSE	FALSE	FALSE	FALSE
P50914	RPL14	60S ribosomal protein L14	Stable	-0.0062	0.0303	0.1001	0.0317	0.0241	0.0212	0.024	-0.0109	-0.0078	-0.0084	-0.038	-0.0407	-0.0433	-0.0174	-0.0255	-0.0332	0.929	0.999	1	1	0.9487	0.9927	0.9486	0.9709	0.9279	0.9726	0.9088	0.951	0.9054	0.9666	0.9166	0.956	0.032321	0.000466427	7.10653e-06	5.75705e-07	Late G1_1	0.0701	0.00124858	0.67	0.0107025	0.32	1.05797	Palbo	0.0207097	4.83828	0.119372	0.693684	0.00578247	0.0625	0.0610238	28	1	6	65	6	215	23.4	High	0	69.349	202.36	10.93	-			0	4	1.10402	0.103797	-1.36058	TRUE	FALSE	-	-	FALSE	FALSE	FALSE	FALSE	FALSE	FALSE	FALSE	FALSE	FALSE	FALSE	FALSE	FALSE	FALSE	FALSE	FALSE
O00264	PGRMC1	Membrane-associated progesterone receptor component 1	Stable	0.054	-0.0015	-0.0503	0.0159	0.0104	-0.009	-0.0147	-0.0602	-0.0175	0.0506	-0.0341	0	-0.0269	0.0108	0.0188	0.0538	1	0.9624	0.9302	0.9741	0.9703	0.9574	0.9535	0.924	0.9517	0.9978	0.9408	0.9634	0.9455	0.9706	0.9759	1	0.0230791	0.000242281	3.15739e-07	1.09993e-07	M/Early G1	0.0492	0.00105011	0.46	0.00620909	0.22	1.03231	M/Early G1	0.453105	1.0796	0.687055	0.390081	0.357985	0.1875	0.637955	62	1	11	29	10	195	21.7	High	0	69.326	98.39	4.7	Transmembrane			0	4	1.61521	0.478918	-0.112793	FALSE	FALSE	-	-	FALSE	FALSE	FALSE	FALSE	FALSE	FALSE	FALSE	FALSE	FALSE	FALSE	FALSE	FALSE	FALSE	FALSE	FALSE
Q9Y2H0	DLGAP4	Disks large-associated protein 4	Stable	0.0088	0.0756	0.024	0.0402	-0.033	0.1022	-0.0539	0.0314	-0.0438	0.0596	-0.0652	0.0662	-0.1413	0.0381	-0.0873	-0.0215	0.9895	0.9817	1	0.9579	0.9613	1	0.9474	0.9521	0.9541	0.9709	0.94	0.9753	0.8917	0.9565	0.9258	0.9178	0.0295449	0.000532701	-5.00891e-06	5.01718e-07	Palbo	0.0638	0.000579766	0.86	0.00572923	0.56	1.07037	Palbo	0.829542	0.47376	0.936135	0.289611	0.783276	0.0625	0.910338	12	1	10	23	10	992	107.9	High	0	69.318	70.52	7.08	Membrane	16.06	0	1	4	0.844966	0.0604189	0.187328	FALSE	FALSE	-	-	FALSE	FALSE	FALSE	FALSE	FALSE	FALSE	FALSE	FALSE	FALSE	FALSE	FALSE	FALSE	FALSE	FALSE	FALSE
P31949	S100A11	Protein S100-A11	Stable	-0.0065	-0.0032	0.0014	0.0411	0.0067	0.0457	-0.0538	-0.0801	-0.0287	0.0165	-0.0655	0.0267	-0.0502	0.0627	0.0349	0.0525	0.9717	0.9553	0.9771	0.9851	0.9806	0.9882	0.9404	0.9057	0.9569	0.9684	0.9328	0.9753	0.9427	1	1	0.9929	0.0264197	0.000440752	-6.79267e-06	5.8494e-07	M/Early G1	0.0735	0.0023307	0.34	0.00808408	0.23	1.03859	M/Early G1	0.344694	1.33576	0.596167	0.335304	0.5769	0.0625	0.80009	50	1	5	72	5	105	11.7	High	0	69.317	216.17	7.12	Nucleus			0	4	1.07791	0.0545169	-0.219476	FALSE	FALSE	-	-	FALSE	FALSE	FALSE	FALSE	FALSE	FALSE	FALSE	FALSE	FALSE	FALSE	FALSE	FALSE	FALSE	FALSE	FALSE
Q04760	GLO1	Lactoylglutathione lyase	Stable	0.0285	0.0454	0.0227	0.0578	-0.0527	0.0356	-0.0519	-0.0788	-0.0378	0.0139	-0.0714	0.0517	-0.0571	0.0078	0.0683	0.0179	0.9728	0.9914	0.9688	1	0.9195	0.9847	0.92	0.9097	0.9291	0.9701	0.9077	0.9958	0.9167	0.9659	1	0.9728	0.0345238	0.000546775	-3.54988e-06	6.27283e-07	M/Early G1	0.0716	0.00155064	0.65	0.012238	0.32	1.0589	Palbo	0.348612	1.32509	0.599331	0.425053	0.252612	0.0625	0.53018	55	1	10	29	10	184	20.8	High	0	69.293	94.38	5.31	-			0	4	1.03305	0.0647211	-0.0425901	FALSE	FALSE	-	-	FALSE	FALSE	FALSE	FALSE	FALSE	FALSE	FALSE	FALSE	FALSE	FALSE	FALSE	FALSE	FALSE	FALSE	FALSE
P40189	IL6ST	Interleukin-6 receptor subunit beta	Stable	0.0296	0.0179	0.0059	0.0067	0.0394	-0.003	0.06	0.0572	0.009	-0.035	0.0057	-0.0218	0.024	-0.0422	-0.0565	-0.0968	0.9791	0.9732	0.9632	0.9656	0.9858	0.9592	1	1	0.9652	0.9381	0.963	0.9467	0.9753	0.9334	0.9224	0.8988	0.0273682	0.000575215	-7.35566e-06	1.09189e-06	S	0.0894	0.00136564	0.7	0.0047563	0.58	1.06645	G1/S	0.0248757	4.53658	0.13151	0.449405	0.195002	0.0625	0.460817	19	1	13	20	13	918	103.5	High	0	69.286	56.63	5.95	Cell membrane	4.14	1.1	2	2	0.353732	0.127487	-0.0923633	FALSE	TRUE	oncogene	1	FALSE	FALSE	FALSE	FALSE	FALSE	FALSE	FALSE	FALSE	FALSE	FALSE	FALSE	FALSE	FALSE	FALSE	FALSE
P28161	GSTM2	Glutathione S-transferase Mu 2	Stable	-0.0306	-0.1722	-0.0292	-0.0705	0.0443	-0.0697	-0.019	-0.0948	0.025	-0.0305	0.1014	0.0165	0.0677	0.0657	0.1465	0.0494	0.8845	0.848	0.8853	0.9099	0.9316	0.9105	0.8916	0.8948	0.9192	0.9355	0.9692	0.9665	0.9468	1	1	0.9888	0.045349	0.00175273	6.66244e-06	5.28413e-06	M/Early G1	0.1282	0.00139549	0.9	0.00560814	0.82	1.13816	M/Early G1	0.105883	2.55767	0.309425	0.506335	0.101319	0.0625	0.314699	68	1	15	25	8	218	25.7	High	0	69.283	74.71	6.37	Cytoplasm			0	2	0.99169	0.0772785	-0.254857	FALSE	FALSE	-	-	FALSE	FALSE	FALSE	FALSE	FALSE	FALSE	FALSE	FALSE	FALSE	FALSE	FALSE	FALSE	FALSE	FALSE	FALSE
Q96L91	EP400	E1A-binding protein p400	Stable	-0.0256	0.0044	0.0012	-0.0276	0.0296	0.0137	-0.0356	0.0423	0.0102	-0.0684	-0.0009	-0.0276	-0.0056	0.0162	0.0371	0.0368	0.9575	0.974	0.9754	0.9527	0.9948	0.9803	0.9508	1	0.9815	0.9261	0.974	0.9527	0.9708	0.982	1	0.9962	0.0207324	0.0001816	1.20838e-06	7.42106e-08	M/Early G1	0.0443	0.00101659	0.3	0.00557551	0.14	1.02358	M/Early G1	0.519437	0.951778	0.738394	0.333926	0.583072	0.3125	0.802913	8	1	19	21	19	3159	343.3	High	0	69.278	59.87	9.19	Nucleus	20.6367	5.28078	3	4	0.86113	0.0947409	-0.97649	TRUE	FALSE	-	-	FALSE	FALSE	FALSE	FALSE	FALSE	FALSE	FALSE	FALSE	FALSE	FALSE	FALSE	FALSE	FALSE	FALSE	FALSE
O43164	PJA2	E3 ubiquitin-protein ligase Praja-2	Stable	-0.0174	0.115	-0.0502	0.1488	-0.0237	0.0509	-0.0905	0.0629	-0.0517	0.0516	-0.0181	0.0201	-0.0151	-0.0013	-0.146	-0.0353	0.9984	0.9768	0.976	1	0.9941	0.9343	0.9491	0.9422	0.975	0.9348	0.9979	0.9146	1	0.9012	0.9133	0.8802	0.0395903	0.000717605	-1.70367e-05	1.76835e-06	Late G1_1	0.0913	0.00145304	0.75	0.0149426	0.36	1.07628	Palbo	0.773204	0.555861	0.903694	0.394006	0.344758	0.125	0.625599	21	1	8	13	8	708	78.2	High	0	69.242	48.8	4.39	Cytoplasm	1.725	0.763069	4	4	0.20013	0.04642	0.0245114	FALSE	FALSE	-	-	FALSE	FALSE	FALSE	FALSE	FALSE	FALSE	FALSE	FALSE	FALSE	FALSE	FALSE	FALSE	TRUE	FALSE	FALSE
Q53H82	LACTB2	Endoribonuclease LACTB2	Stable	0.069	0.088	-0.0175	0.0105	-0.0013	0.0161	-0.001	0.041	-0.0327	-0.0153	0.0068	0.0045	-0.0619	-0.045	-0.0389	-0.0224	1	1	0.9418	0.9477	0.9524	0.9514	0.9526	0.9679	0.9319	0.9309	0.9578	0.9437	0.9133	0.912	0.9279	0.9263	0.0257281	0.000606337	1.17612e-05	1.17608e-06	Palbo	0.0874	0.00171211	0.65	0.0036543	0.63	1.0633	Palbo	0.00100808	12.3695	0.0154979	0.281262	0.818282	0.1875	0.925974	51	1	10	19	10	288	32.8	High	0	69.238	63.69	6.8	Mitochondrion matrix			0	4	1.03318	0.0574692	-0.0101298	FALSE	FALSE	-	-	FALSE	FALSE	FALSE	FALSE	FALSE	FALSE	FALSE	FALSE	FALSE	FALSE	FALSE	FALSE	FALSE	FALSE	FALSE
P32856	STX2	Syntaxin-2	Stable	-0.0738	0.0113	-0.0737	0.0911	-0.0031	-0.006	0.0121	-0.0021	-0.0761	0.0376	-0.0431	0.0339	0.0068	0.0107	-0.0212	0.0956	0.9422	0.9432	0.9422	0.9969	0.9895	0.932	1	0.9346	0.9407	0.9606	0.9624	0.9582	0.9963	0.9429	0.9771	1	0.0256193	0.000166969	5.52556e-07	7.64483e-08	M/Early G1	0.0459	0.0007212	0.46	0.00861955	0.12	1.0266	M/Early G1	0.976022	0.200909	0.999999	0.312762	0.679557	0.375	0.858729	48	1	10	17	10	288	33.3	High	0	69.238	65.21	6.28	Transmembrane			0	4	1.20679	0.0983709	-0.129286	FALSE	FALSE	-	-	FALSE	FALSE	FALSE	FALSE	FALSE	FALSE	FALSE	FALSE	FALSE	FALSE	FALSE	FALSE	FALSE	FALSE	FALSE
Q13444	ADAM15	Disintegrin and metalloproteinase domain-containing protein 15	Stable	-0.0677	0.0526	-0.0994	0.0541	-0.0422	0.0712	0.0068	0.101	0.0028	0.1055	-0.1148	0.06	-0.0776	0.034	-0.1215	0.0353	0.9497	0.964	0.929	0.965	0.9666	0.9765	1	0.9969	0.9972	1	0.9191	0.9689	0.9431	0.9516	0.9149	0.9525	0.0276782	0.000544218	7.60031e-06	5.46414e-07	S/G2	0.0649	0.00182959	0.58	0.0064507	0.44	1.05899	S	0.923637	0.321577	0.985658	0.589191	0.0336463	0.0625	0.166598	18	1	13	21	13	863	92.9	High	0	69.208	66.47	6.73	Transmembrane			0	4	1.24586	0.218067	-0.0171532	FALSE	FALSE	-	-	FALSE	FALSE	FALSE	FALSE	FALSE	FALSE	FALSE	FALSE	FALSE	FALSE	FALSE	FALSE	FALSE	FALSE	FALSE
Q658P3	STEAP3	Metalloreductase STEAP3	-	0.1963	0.0474	0.1211	0.0404	0.1189	0.0406	0.1052	0.0399	-0.052	-0.0595	0.1345	-0.1494	-0.0646	-0.1386	-0.0348	-0.3452	1	1	0.9492	0.9952	0.9478	0.9953	0.9388	0.9948	0.8419	0.9286	0.9581	0.8725	0.8346	0.879	0.852	0.7617	0.0731132	0.00399491	-0.000128039	3.1018e-05	Palbo	0.1931	0.00253107	0.92	0.0212955	0.73	1.22351	Palbo	0.235504	1.70383	0.487588	0.396038	0.338052	0.0625	0.618675	23	1	9	21	9	488	54.6	High	0	69.164	65.25	8.6	Transmembrane							-0.105847	FALSE	FALSE	-	-	TRUE	FALSE	FALSE	FALSE	FALSE	FALSE	FALSE	FALSE	FALSE	FALSE	FALSE	FALSE	FALSE	FALSE	FALSE
Q9H0R5	GBP3	Guanylate-binding protein 3	-	0.1548	-0.1684	-0.0953	-0.1648	0.0711	-0.1032	-0.209	-0.1499	0.1251	-0.0631	0.1073	0.1774	-0.0832	0.1247	0.0667	0.2098	1	0.7694	0.8408	0.7714	0.9436	0.805	0.7771	0.7794	0.9796	0.8277	0.9676	0.9778	0.8479	0.9428	0.9407	1	0.0904725	0.00414783	-5.9098e-05	3.53168e-05	G2_2	0.1945	0.0171499	0.48	0.090726	0.26	1.15492	M/Early G1	0.244226	1.66785	0.498844	0.360864	0.467401	0.0625	0.726694	14	1	7	19	1	595	68.1	High	0	69.117	74.17	6.51	Cytoplasm			0	2	1.05552	0.0718696		FALSE	FALSE	-	-	FALSE	FALSE	FALSE	FALSE	FALSE	FALSE	FALSE	FALSE	FALSE	FALSE	FALSE	FALSE	FALSE	FALSE	FALSE
O15439	ABCC4	ATP-binding cassette sub-family C member 4	Stable	0.0123	-0.0459	-0.0044	-0.0025	0.015	-0.0093	0.0151	0.0283	0.062	0.0003	0.0222	-0.0071	0.0239	-0.0381	-0.0471	-0.0248	0.9661	0.9499	0.955	0.9789	0.968	0.9743	0.968	1	1	0.9808	0.9728	0.9758	0.9739	0.955	0.9272	0.9639	0.0179082	0.000175962	-2.98654e-07	7.22954e-08	S/G2	0.0448	0.000152948	0.89	0.00229367	0.52	1.03831	S	0.447262	1.09171	0.682165	0.576772	0.0402297	0.0625	0.184897	16	1	19	22	17	1325	149.4	High	0	69.039	63.38	8.19	Transmembrane			0	4	1.31601	0.262157	0.156904	FALSE	FALSE	-	-	FALSE	FALSE	FALSE	FALSE	FALSE	FALSE	FALSE	FALSE	FALSE	FALSE	FALSE	FALSE	FALSE	FALSE	FALSE
Q6UXN9	WDR82	WD repeat-containing protein 82	Stable	0.0217	-0.0006	0.0218	0.0671	0.0041	-0.0533	0.007	-0.0495	-0.0096	-0.0257	0.0184	-0.0261	0.0321	-0.0294	0.0571	-0.0353	0.9758	0.9542	0.9759	1	0.9639	0.9199	0.9659	0.9224	0.9548	0.9377	0.9736	0.9374	0.9828	0.9353	1	0.9315	0.0257137	0.000199476	2.27689e-06	1.14176e-07	Late G1_1	0.046	0.000941622	0.41	0.00860316	0.13	1.0288	Palbo	0.677198	0.695677	0.843921	0.227673	0.972892	0.375	0.991513	39	1	9	21	9	313	35.1	High	0	69.01	57.28	7.69	Nucleus	27.19	0	1	4	0.921247	0.0518789	-1.52545	TRUE	FALSE	-	-	FALSE	FALSE	FALSE	FALSE	FALSE	FALSE	FALSE	FALSE	FALSE	FALSE	FALSE	FALSE	FALSE	FALSE	FALSE
Q5JTD0	TJAP1	Tight junction-associated protein 1	Stable	0.0266	-0.0109	-0.0682	-0.0225	-0.0371	-0.0008	0.0521	0.0585	0.015	0.0295	0.0154	0.0569	-0.0237	0.0034	-0.0858	-0.0083	0.9825	0.953	0.92	0.9454	0.9401	0.9597	1	1	0.9746	0.9801	0.9749	0.9989	0.9489	0.9626	0.9089	0.9548	0.0270332	0.000534567	1.23058e-06	5.07666e-07	S	0.0681	0.0027071	0.37	0.00782015	0.29	1.04131	S	0.0597194	3.26268	0.221285	0.409325	0.29655	0.0625	0.577806	23	1	10	16	10	557	61.8	High	0	68.985	54.13	5.97	Cell membrane	9.635	1.545	2	4	0.711642	0.170229	-0.213666	FALSE	FALSE	-	-	FALSE	FALSE	FALSE	FALSE	FALSE	FALSE	FALSE	FALSE	FALSE	FALSE	FALSE	FALSE	FALSE	FALSE	FALSE
Q6N069	NAA16	N-alpha-acetyltransferase 16, NatA auxiliary subunit	Stable	-0.0102	-0.1201	-0.0158	-0.0405	-0.0116	0.0701	0.0506	0.0205	0.042	0.0083	-0.013	-0.005	0.0067	0.0765	-0.0112	-0.0471	0.9587	0.8726	0.955	0.9221	0.9578	0.9956	1	0.9619	0.9941	0.9538	0.9569	0.9451	0.9701	1	0.9581	0.9179	0.0334535	0.000559017	-5.24768e-06	5.50397e-07	G2/M_1	0.0693	0.00134542	0.7	0.0105193	0.37	1.06709	S/G2	0.229613	1.72902	0.480754	0.318056	0.655271	0.125	0.846246	21	1	19	28	13	864	101.4	High	0	68.976	80.16	7.87	-			0	4	1.1788	0.146754	-0.115425	FALSE	FALSE	-	-	FALSE	FALSE	FALSE	FALSE	FALSE	FALSE	FALSE	FALSE	FALSE	FALSE	FALSE	FALSE	FALSE	FALSE	FALSE
Q3ZCQ8	TIMM50	Mitochondrial import inner membrane translocase subunit TIM50	Stable	0.023	0.098	0.0189	0.0448	0.0157	0.0408	-0.0226	0.033	-0.0554	0.0126	-0.0371	-0.0183	-0.0308	-0.0366	-0.0226	-0.0634	1	1	0.9971	0.9638	0.995	0.9611	0.9688	0.956	0.9471	0.9425	0.9592	0.9225	0.9634	0.9109	0.9688	0.8942	0.031213	0.000534863	5.07169e-06	5.06126e-07	Palbo	0.0685	9.90626e-05	0.98	0.00625545	0.57	1.07386	Palbo	0.0970687	2.65905	0.295236	0.465622	0.162998	0.0625	0.41389	33	1	9	25	9	353	39.6	High	0	68.932	85.16	8.37	Transmembrane							-0.122709	FALSE	FALSE	-	-	FALSE	FALSE	FALSE	FALSE	FALSE	FALSE	FALSE	FALSE	FALSE	FALSE	FALSE	FALSE	FALSE	FALSE	FALSE
O43665	RGS10	Regulator of G-protein signaling 10	-	-0.0345	-0.0027	0.3107	-0.0065	-0.0121	0.016	-0.1097	0.0218	-0.0539	0.0193	-0.0479	0.0372	-0.0895	-0.0033	-0.0455	0.0007	0.7872	0.9728	1	0.9702	0.7995	0.9854	0.7472	0.9894	0.7767	0.9877	0.7799	1	0.7578	0.9723	0.7812	0.975	0.107494	0.00129837	9.35697e-05	9.25766e-06	Late G1_1	0.12	0.00817721	0.21	0.168897	0.03	1.05817	Palbo	0.54009	0.915046	0.753941	0.239315	0.952044	0.4375	0.983665	51	1	7	23	7	181	21.2	High	0	68.864	87.51	7.49	Nucleus			0	4	1.0026	0.0549094	0.0763865	FALSE	FALSE	-	-	FALSE	FALSE	FALSE	FALSE	FALSE	FALSE	FALSE	FALSE	FALSE	FALSE	FALSE	FALSE	FALSE	FALSE	FALSE
P23458	JAK1	Tyrosine-protein kinase JAK1	Stable	0.0449	0.0325	-0.0046	0.0057	0.0372	0.0548	0.0807	0.0245	0.0555	0.0226	0.0465	-0.0312	-0.0147	-0.0659	-0.0936	-0.1951	0.9755	0.9847	0.9426	0.9665	0.9703	1	1	0.9792	0.9827	0.9779	0.9765	0.9421	0.936	0.9198	0.8862	0.841	0.042979	0.00156003	-8.56269e-05	9.195e-06	S	0.126	0.00133474	0.89	0.00541503	0.8	1.13135	G1/S	0.0118062	5.851	0.0834055	0.55138	0.0570652	0.0625	0.227091	16	1	18	24	16	1154	133.2	High	0	68.853	55.39	7.55	Endomembrane system	4.065	1.88422	4	4	0.340517	0.0935013	-0.0959182	FALSE	TRUE	oncogene, TSG	1	FALSE	FALSE	FALSE	FALSE	FALSE	FALSE	FALSE	FALSE	FALSE	FALSE	FALSE	FALSE	FALSE	FALSE	FALSE
Q96PY5	FMNL2	Formin-like protein 2	Stable	0.0995	0.0839	0.0434	0.1251	0.0664	0.0903	-0.0086	0.0328	-0.0885	-0.0342	-0.0983	-0.0491	-0.099	-0.0484	-0.0859	-0.0293	1	0.9718	0.9619	1	0.9774	0.9761	0.9278	0.938	0.8778	0.8954	0.8719	0.8863	0.8715	0.8867	0.8794	0.8985	0.0481951	0.00206971	2.24506e-05	5.29948e-06	Palbo	0.1068	0.0020676	0.88	0.00586625	0.83	1.14529	Palbo	0.00306428	8.93248	0.0342151	0.834174	0.000145553	0.0625	0.0146412	14	1	14	23	8	1086	123.2	High	0	68.811	74.01	7.4	Cytoplasm							0.0448068	FALSE	FALSE	-	-	FALSE	FALSE	FALSE	FALSE	FALSE	FALSE	FALSE	FALSE	FALSE	FALSE	FALSE	FALSE	FALSE	FALSE	FALSE
Q9NR33	POLE4	DNA polymerase epsilon subunit 4	Stable	-0.1006	-0.0104	-0.0023	-0.0407	-0.0502	-0.0372	-0.0528	-0.0382	0.0354	0.0091	0.0345	0.0607	0.0331	0.0675	0.0648	0.0274	0.8917	0.9475	0.9545	0.9278	0.9233	0.93	0.9217	0.9294	0.9798	0.9603	0.9792	0.9953	0.9782	1	1	0.9726	0.0325988	0.000815844	-2.43108e-07	8.05175e-07	G2/M_1	0.0695	0.00132578	0.8	0.00554639	0.65	1.0846	M/Early G1	0.0200339	4.89433	0.116772	0.595471	0.0306757	0.0625	0.157899	71	1	5	20	5	117	12.2	High	0	68.772	78.83	4.92	Nucleus	26.64	6.92	2	4	0.841912	0.0557144	-0.200086	FALSE	FALSE	-	-	FALSE	FALSE	FALSE	FALSE	FALSE	FALSE	FALSE	FALSE	FALSE	FALSE	FALSE	FALSE	FALSE	FALSE	FALSE
Q9Y5T5	USP16	Ubiquitin carboxyl-terminal hydrolase 16	Stable	0.0026	-0.1542	0.0368	0.0336	-0.0436	0.095	-0.0452	0.0268	-0.1008	-0.0013	-0.0314	0.0798	-0.0339	0.0003	0.0772	0.0584	0.9495	0.8413	0.9723	0.9583	0.9196	1	0.9186	0.9538	0.8839	0.9354	0.9274	0.9895	0.9259	0.9364	1	0.975	0.0420724	0.000820312	-4.73364e-06	1.33524e-06	M/Early G1	0.0921	0.00534206	0.19	0.024109	0.09	1.0398	M/Early G1	0.497387	0.992474	0.718591	0.324022	0.627955	0.4375	0.832454	26	1	16	19	16	823	93.5	High	0	68.718	56.85	6.93	Nucleus			0	3	0.940461	0.0410944	-0.0548231	FALSE	FALSE	-	-	TRUE	TRUE	FALSE	FALSE	FALSE	FALSE	FALSE	FALSE	FALSE	FALSE	FALSE	FALSE	TRUE	FALSE	FALSE
P00441	SOD1	Superoxide dismutase [Cu-Zn]	-	-0.0198	-0.0152	0.1958	-0.0138	-0.03	-0.0178	-0.0596	-0.0225	0.0076	-0.0165	-0.0053	0.0461	-0.0161	-0.0198	-0.0064	-0.0067	0.8611	0.9584	1	0.9593	0.8551	0.9567	0.8377	0.9536	0.8777	0.9575	0.8699	1	0.8634	0.9553	0.8692	0.9641	0.0562183	0.000599996	2.24349e-05	1.5339e-06	Late G1_1	0.084	0.00452956	0.06	0.046873	0.01	1.01845	Palbo	0.446771	1.09273	0.681789	0.248495	0.930282	0.125	0.975836	63	1	9	37	9	154	15.9	High	0	68.711	110.15	6.13	Nucleus			0	4	0.995209	0.119264	-1.37815	TRUE	FALSE	-	-	FALSE	FALSE	FALSE	FALSE	FALSE	FALSE	FALSE	FALSE	FALSE	FALSE	FALSE	FALSE	FALSE	FALSE	FALSE
Q9BW85	YJU2	Splicing factor YJU2	Stable	0.0669	0.1183	0.0193	0.081	0.0235	0.1039	0.0061	-0.0236	-0.0568	-0.0578	-0.0796	-0.0081	-0.108	-0.0455	-0.0579	0.0184	1	1	0.9676	0.9745	0.9704	0.9901	0.9588	0.9063	0.9178	0.8851	0.9034	0.9161	0.8859	0.8927	0.9171	0.9331	0.0409888	0.00142772	1.7194e-05	3.35519e-06	Palbo	0.1107	0.00173263	0.85	0.00581767	0.77	1.11216	Palbo	0.0295672	4.26404	0.146407	0.794989	0.000519702	0.0625	0.0230798	30	1	10	15	10	323	37.1	High	0	68.697	60.81	5.92	Nucleus			0	4	0.940793	0.147924	-1.50817	FALSE	FALSE	-	-	FALSE	FALSE	FALSE	FALSE	FALSE	FALSE	FALSE	FALSE	FALSE	FALSE	FALSE	FALSE	FALSE	FALSE	FALSE
P57105	SYNJ2BP	Synaptojanin-2-binding protein	Stable	0.0705	0.0462	-0.0123	0.0727	0.0389	0.0024	-0.0085	-0.0002	-0.0467	-0.0458	-0.0626	0.0002	-0.0623	-0.0136	-0.0423	0.0634	1	0.9818	0.9442	1	0.9783	0.9525	0.9467	0.9507	0.922	0.9212	0.9119	0.951	0.912	0.9419	0.9248	0.9936	0.0304507	0.00051674	2.0925e-06	4.89141e-07	Palbo	0.0693	0.000621186	0.85	0.00688213	0.51	1.0692	Palbo	0.258102	1.61356	0.514234	0.666287	0.00966808	0.0625	0.0820149	60	1	6	22	6	145	15.9	High	0	68.69	75.95	6.3	Transmembrane							0.0294368	FALSE	FALSE	-	-	FALSE	FALSE	FALSE	FALSE	FALSE	FALSE	FALSE	FALSE	FALSE	FALSE	FALSE	FALSE	FALSE	FALSE	FALSE
Q14004	CDK13	Cyclin-dependent kinase 13	Stable	-0.0206	0.0966	0.0589	0.0909	0.0083	0.1649	-0.0812	-0.012	-0.0908	-0.1	-0.0741	-0.0365	-0.0674	0.0194	0.014	0.0296	0.9464	0.9538	1	0.9501	0.9655	1	0.9075	0.8846	0.9014	0.8323	0.9119	0.8697	0.9162	0.9041	0.9694	0.9105	0.0460345	0.00153471	2.37118e-06	3.8864e-06	G1/S	0.1159	0.00660862	0.46	0.0204331	0.36	1.09115	Palbo	0.105195	2.5652	0.308929	0.653829	0.0120461	0.0625	0.091931	11	1	11	16	9	1512	164.8	High	0	68.625	58.22	9.69	Nucleus speckle			0	4	0.959444	0.0309711	-0.0974936	FALSE	FALSE	-	-	FALSE	FALSE	FALSE	FALSE	FALSE	FALSE	FALSE	FALSE	FALSE	FALSE	FALSE	TRUE	FALSE	FALSE	FALSE
Q9UKF6	CPSF3	Cleavage and polyadenylation specificity factor subunit 3	Stable	0.0393	0.0333	-0.0753	-0.0338	-0.0753	-0.0575	0.0013	0.0133	0.0631	0.0007	0.0475	0.0329	0.0564	-0.0287	-0.0195	0.0021	0.9836	1	0.9085	0.9546	0.9085	0.939	0.9581	0.9862	1	0.9777	0.9892	0.9997	0.9954	0.9579	0.9444	0.9786	0.0304297	0.000641704	-1.09424e-05	8.11148e-07	G2_2	0.0708	0.00477905	0.07	0.0131855	0.05	1.02106	M/Early G1	0.0404596	3.79692	0.175913	0.376134	0.407857	0.0625	0.681177	20	1	11	19	11	684	77.4	High	0	68.62	59.57	5.6	Nucleus	30.09	0.76	2	4	0.897416	0.0491888	-1.41076	FALSE	FALSE	-	-	FALSE	FALSE	FALSE	FALSE	FALSE	FALSE	FALSE	FALSE	FALSE	FALSE	FALSE	FALSE	FALSE	FALSE	FALSE
Q96E11	MRRF	Ribosome-recycling factor, mitochondrial	-	-0.0235	0.0057	0.1673	0.0379	0.0639	0.0463	-0.0101	0.0251	0.0296	-0.0164	-0.0737	-0.0414	-0.0613	-0.0757	-0.0263	-0.0475	0.8761	0.9722	1	0.9942	0.9308	1	0.8843	0.9854	0.909	0.9575	0.8461	0.941	0.8535	0.9189	0.8744	0.9371	0.0524345	0.00120743	2.48139e-05	3.45154e-06	Late G1_1	0.1109	0.00453427	0.53	0.0309868	0.25	1.08497	Palbo	0.0239128	4.60045	0.129436	0.622649	0.0202103	0.0625	0.126017	40	1	8	15	8	262	29.3	High	0	68.598	55.08	9.79	Mitochondrion			0	4	1.06885	0.0443577	0.00377008	FALSE	FALSE	-	-	FALSE	FALSE	FALSE	FALSE	FALSE	FALSE	FALSE	FALSE	FALSE	FALSE	FALSE	FALSE	FALSE	FALSE	FALSE
P41743	PRKCI	Protein kinase C iota type	Stable	-0.0388	0.0218	0.0713	0.0762	0.0085	0.0261	-0.0408	-0.0611	-0.1027	0.034	0.0447	-0.0072	0.0038	-0.0047	0.0057	-0.0367	0.9265	0.9631	1	1	0.9574	0.9659	0.9253	0.9092	0.8864	0.9712	0.9818	0.9438	0.9543	0.9455	0.9555	0.9247	0.0311473	0.000555109	9.26234e-06	9.29886e-07	Late G1_1	0.0827	0.00389443	0.12	0.0134594	0.08	1.02581	Palbo	0.24083	1.68168	0.494933	0.547817	0.0598391	0.125	0.233456	27	1	8	15	8	596	68.2	High	0	68.584	61.53	5.85	Nucleus			0	4	1.01051	0.0513653	-0.0969823	FALSE	FALSE	-	-	FALSE	FALSE	FALSE	FALSE	FALSE	FALSE	FALSE	FALSE	FALSE	FALSE	FALSE	TRUE	FALSE	FALSE	FALSE
P21926	CD9	CD9 antigen	Stable	-0.0199	-0.0346	-0.0334	0.0035	-0.0306	-0.0277	-0.0369	-0.063	0.0149	0.0251	0.0573	0.0359	0.0299	0.0347	0.0067	0.0381	0.9479	0.9508	0.9391	0.9763	0.9409	0.9554	0.9368	0.9323	0.971	0.991	1	0.9985	0.9812	0.9977	0.9655	1	0.0249307	0.000473632	-5.84928e-07	3.4685e-07	G2_2	0.0647	0.00168328	0.56	0.00511458	0.45	1.05222	M/Early G1	0.00207111	10.037	0.0257027	0.621125	0.020705	0.0625	0.127765	24	1	6	37	6	228	25.4	High	0	68.566	152.89	7.15	Cell membrane			0	4	1.24978	0.0874992	-0.140495	FALSE	FALSE	-	-	FALSE	FALSE	FALSE	FALSE	FALSE	FALSE	FALSE	FALSE	FALSE	FALSE	FALSE	FALSE	FALSE	FALSE	FALSE
Q9GZT3	SLIRP	SRA stem-loop-interacting RNA-binding protein, mitochondrial	Stable	0.0763	-0.015	0.0296	0.0207	-0.0136	0.0068	-0.0258	-0.0693	-0.0464	-0.0064	-0.0167	0.016	-0.0062	0.0063	0.0431	0.0007	1	0.9756	0.9681	1	0.9395	0.9905	0.9316	0.9395	0.9184	0.9814	0.9375	0.9968	0.9444	0.9901	0.9772	0.9862	0.0275854	0.000278229	-2.62652e-06	1.76197e-07	Palbo	0.0523	0.00058391	0.74	0.00813438	0.29	1.0439	Palbo	0.291438	1.49571	0.546989	0.514635	0.0915187	0.0625	0.297493	70	1	8	25	8	109	12.3	High	0	68.545	84.53	10.24	Nucleus			0	4	1.04687	0.0534743	-0.319631	FALSE	FALSE	-	-	FALSE	FALSE	FALSE	FALSE	FALSE	FALSE	FALSE	FALSE	FALSE	FALSE	FALSE	FALSE	FALSE	FALSE	FALSE
Q86SQ7	SDCCAG8	Serologically defined colon cancer antigen 8	-	-0.0677	-0.0369	-0.1172	-0.0344	0.0038	-0.1242	-0.1172	0.0188	-0.0174	0.0097	0.1013	0.1049	0.0884	0.0706	0.0229	0.0944	0.8895	0.9064	0.8595	0.9079	0.9347	0.8531	0.8595	0.9421	0.921	0.9361	1	1	0.9911	0.9765	0.9471	0.9927	0.0507669	0.00183362	3.19823e-05	5.01702e-06	G2_2	0.1163	0.00374582	0.74	0.0168015	0.57	1.12774	M/Early G1	0.059475	3.26806	0.221039	0.660765	0.0106685	0.0625	0.0858933	17	1	10	13	10	713	82.6	High	0	68.539	55.67	5.81	Cytoplasm	10.57	0.53	2	2	0.590813	0.0288433	0.0984222	FALSE	FALSE	-	-	TRUE	FALSE	FALSE	FALSE	TRUE	FALSE	FALSE	FALSE	FALSE	FALSE	FALSE	FALSE	FALSE	FALSE	FALSE
Q9H2K8	TAOK3	Serine/threonine-protein kinase TAO3	Stable	0.0222	0.073	0.0246	0.0531	-0.0116	0.0465	-0.053	0.0565	-0.0512	-0.008	-0.0315	0.0297	-0.0584	-0.0235	-0.0245	-0.0438	0.9984	1	1	0.9863	0.9752	0.9818	0.9476	0.9887	0.9488	0.9455	0.9619	0.9705	0.9441	0.9353	0.9666	0.9223	0.0245346	0.000437487	1.55176e-06	3.15245e-07	Palbo	0.0595	0.000419351	0.88	0.00286061	0.68	1.06261	Palbo	0.331056	1.37398	0.582346	0.364331	0.453452	0.0625	0.718108	15	1	13	20	11	898	105.3	High	0	68.505	61.53	7.3	Cytoplasm			0	4	1.03311	0.0521911	-0.0956534	FALSE	FALSE	-	-	TRUE	TRUE	FALSE	FALSE	FALSE	FALSE	FALSE	FALSE	FALSE	FALSE	FALSE	TRUE	FALSE	FALSE	FALSE
Q15006	EMC2	ER membrane protein complex subunit 2	Stable	0.0125	0.0361	0.0462	0.0353	0.023	0.0668	0.0085	-0.0168	0.0041	-0.0485	-0.0133	0.0157	-0.0059	-0.0411	-0.0869	-0.0355	0.9769	0.9789	1	0.9784	0.984	1	0.9742	0.9437	0.9712	0.9232	0.9595	0.9652	0.9645	0.9279	0.9118	0.9316	0.0268974	0.000499395	-2.59678e-06	5.20506e-07	G1/S	0.0703	0.000849371	0.79	0.00455674	0.58	1.06384	Palbo	0.0384793	3.86937	0.171129	0.466244	0.161864	0.0625	0.412097	28	1	6	24	6	297	34.8	High	0	68.458	99.35	6.57	Endoplasmic reticulum membrane	20.97	0	1	4	0.962626	0.102896	-0.280859	FALSE	FALSE	-	-	FALSE	FALSE	FALSE	FALSE	FALSE	FALSE	FALSE	FALSE	FALSE	FALSE	FALSE	FALSE	FALSE	FALSE	FALSE
Q16134	ETFDH	Electron transfer flavoprotein-ubiquinone oxidoreductase, mitochondrial	Stable	0.0566	0.0284	0.0059	0.0053	-0.0066	-0.0297	-0.0182	0.0203	-0.0157	0.0037	0.0118	-0.0318	0.0329	-0.0227	0.004	-0.0441	1	1	0.9654	0.9841	0.9571	0.9605	0.9494	0.9944	0.9511	0.983	0.9694	0.9592	0.9837	0.9652	0.9642	0.951	0.0173692	0.000157211	2.43453e-06	9.44308e-08	Palbo	0.0424	0.000556471	0.56	0.00312483	0.31	1.02937	Palbo	0.402472	1.19021	0.642293	0.336119	0.573256	0.4375	0.79849	26	1	13	20	13	617	68.5	High	0	68.385	56.51	7.55	Mitochondrion inner membrane			0	4	1.10722	0.0588185	0.163332	FALSE	FALSE	-	-	FALSE	FALSE	FALSE	FALSE	FALSE	FALSE	FALSE	FALSE	FALSE	FALSE	FALSE	FALSE	FALSE	FALSE	FALSE
Q9Y3L3	SH3BP1	SH3 domain-binding protein 1	Stable	0.0016	0.0534	0.0271	0.0745	0.0976	-0.0187	0.0505	0.0073	0.0526	-0.0142	-0.0524	-0.0486	-0.0171	-0.0639	-0.0875	-0.0622	0.9356	0.9855	0.9523	1	1	0.9374	0.9679	0.9545	0.9693	0.9404	0.9013	0.9182	0.9236	0.9085	0.8796	0.9096	0.0355735	0.00083886	-1.22142e-05	1.12527e-06	Late G1_1	0.0816	0.000713299	0.89	0.00698813	0.63	1.08948	Late G1_1	0.0995734	2.62914	0.298906	0.652437	0.0123396	0.0625	0.0927303	24	1	13	21	13	701	75.7	High	0	68.354	67.36	6.77	Nucleus			0	4	0.989146	0.0765657	-0.0968046	FALSE	FALSE	-	-	FALSE	FALSE	FALSE	FALSE	FALSE	FALSE	FALSE	FALSE	FALSE	FALSE	FALSE	FALSE	FALSE	FALSE	FALSE
O95159	ZFPL1	Zinc finger protein-like 1	Stable	-0.0249	-0.0018	0.0045	0.0262	-0.0257	0.0082	0.0529	-0.0073	-0.0527	-0.0368	0.0001	0.0672	-0.0305	-0.0004	0.0149	0.006	0.9475	0.9533	0.967	0.972	0.947	0.9599	1	0.9497	0.9294	0.9304	0.9641	1	0.9438	0.9542	0.974	0.9585	0.0203103	0.000249119	-1.40784e-06	1.38406e-07	G2_2	0.0521	0.00197805	0.01	0.0061584	0	1.00429	M/Early G1	0.217504	1.78323	0.467694	0.521787	0.0837197	0.25	0.283215	46	1	10	18	10	310	34.1	High	0	68.315	70.56	8.07	Transmembrane			0	4	1.84832	0.518338	-0.113777	FALSE	FALSE	-	-	FALSE	FALSE	FALSE	FALSE	FALSE	FALSE	FALSE	FALSE	FALSE	FALSE	FALSE	FALSE	FALSE	FALSE	FALSE
Q9UHP3	USP25	Ubiquitin carboxyl-terminal hydrolase 25	Stable	-0.0075	0.0279	-0.0074	0.0432	-0.0051	-0.0125	-0.0625	0.0022	-0.0082	0.0004	-0.0266	0.0249	0.0171	0.0033	-0.0331	0.0437	0.9831	0.9891	0.9832	0.9997	0.9848	0.9618	0.9464	0.9717	0.9826	0.9705	0.9702	0.987	1	0.9724	0.9658	1	0.0149126	8.86348e-05	-7.57565e-07	2.45326e-08	Late G1_1	0.0324	0.000401307	0.43	0.00271984	0.18	1.01742	Palbo	0.863427	0.422469	0.956924	0.436574	0.223847	0.25	0.49481	16	1	14	23	14	1055	122.1	High	0	68.253	66.24	5.34	Nucleus			0	3	1.07137	0.0396759	0.0226639	FALSE	FALSE	-	-	FALSE	FALSE	FALSE	FALSE	FALSE	FALSE	FALSE	FALSE	FALSE	FALSE	FALSE	FALSE	TRUE	FALSE	FALSE
Q96DE0	NUDT16	U8 snoRNA-decapping enzyme	-	0.0186	0.0723	0.1667	0.0855	0.0429	0.0325	-0.0396	0.0582	-0.0209	-0.0234	-0.0354	0.0023	-0.1338	-0.0186	-0.1279	-0.0795	0.9024	0.9909	1	1	0.9177	0.9639	0.8668	0.9813	0.878	0.9273	0.8693	0.9439	0.8119	0.9303	0.8153	0.8919	0.0606116	0.00185161	2.54598e-05	8.51495e-06	Late G1_1	0.1464	0.00257146	0.83	0.0306169	0.44	1.13911	Palbo	0.0232224	4.64824	0.127706	0.518904	0.0867934	0.0625	0.288672	48	1	8	18	7	195	21.3	High	0	68.241	74.83	6.89	Nucleus			0	4	0.890199	0.067014	-0.0187981	FALSE	FALSE	-	-	FALSE	FALSE	FALSE	FALSE	FALSE	FALSE	FALSE	FALSE	FALSE	FALSE	FALSE	FALSE	FALSE	FALSE	FALSE
Q9NS86	LANCL2	LanC-like protein 2	Stable	0.0033	0.072	-0.0245	0.046	0.0085	-0.0105	-0.053	0.0287	-0.0602	-0.0006	0.0424	0.005	0.012	-0.053	0.0081	-0.0242	0.9733	1	0.9547	0.9821	0.9768	0.9444	0.936	0.9704	0.9313	0.9509	1	0.9546	0.9791	0.917	0.9765	0.9355	0.0246214	0.000203489	1.12593e-06	8.52003e-08	Palbo	0.0456	0.000851138	0.48	0.0075425	0.17	1.03176	Palbo	0.728991	0.619693	0.875189	0.314731	0.670528	0.4375	0.854158	22	1	9	17	9	450	50.8	High	0	68.21	55.1	7.43	Nucleus			0	4	1.06817	0.0653232	0.179237	FALSE	FALSE	-	-	FALSE	FALSE	FALSE	FALSE	FALSE	FALSE	FALSE	FALSE	FALSE	FALSE	FALSE	FALSE	FALSE	FALSE	FALSE
O14656	TOR1A	Torsin-1A	Stable	-0.0284	0.0237	-0.0387	0.0239	0.0045	0.0109	0.0495	-0.0177	-0.0242	-0.0639	0.0208	-0.0073	-0.0007	0.0009	0.0147	0.032	0.9475	0.9943	0.9407	0.9944	0.9693	0.9855	1	0.9661	0.9502	0.9357	0.9803	0.9731	0.9658	0.9787	0.9762	1	0.0205479	0.000162355	-2.54164e-06	1.03522e-07	M/Early G1	0.0452	0.00108238	0.17	0.00590344	0.07	1.01686	M/Early G1	0.516089	0.957856	0.735935	0.45717	0.179086	0.4375	0.437701	37	1	9	21	8	332	37.8	High	0	68.125	76.08	6.99	Cytoplasm			0	4	1.21733	0.0913475	-0.043398	FALSE	FALSE	-	-	FALSE	FALSE	FALSE	FALSE	FALSE	FALSE	FALSE	FALSE	FALSE	FALSE	FALSE	FALSE	FALSE	FALSE	FALSE
Q96KA5	CLPTM1L	Cleft lip and palate transmembrane protein 1-like protein	-	-0.0346	-0.0428	0.2089	-0.1048	-0.0347	0.0497	-0.0455	0.0247	0.1027	0.0531	-0.0106	-0.0007	-0.0459	-0.0164	-0.0198	-0.0832	0.8447	0.9357	1	0.8963	0.8446	0.9977	0.8384	0.9805	0.9291	1	0.8588	0.9634	0.8381	0.953	0.8534	0.9098	0.0627172	0.000719587	1.18252e-05	1.11818e-06	S/G2	0.083	0.00292868	0.49	0.05336	0.1	1.06673	S	0.779938	0.546141	0.907249	0.242512	0.945	0.3125	0.981522	22	1	8	13	8	538	62.2	High	0	68.087	57.78	8.56	Transmembrane			0	4	1.76685	0.808886	0.179744	FALSE	FALSE	-	-	FALSE	FALSE	FALSE	FALSE	FALSE	FALSE	FALSE	FALSE	FALSE	FALSE	FALSE	FALSE	FALSE	FALSE	FALSE
Q9UKJ3	GPATCH8	G patch domain-containing protein 8	Stable	0.0304	0.05	0.0039	0.0146	0.0463	0.0463	-0.0551	0.0052	-0.0344	-0.0299	0.0012	0.0425	-0.01	-0.0636	-0.0188	-0.0287	0.9891	1	0.971	0.9758	1	0.9974	0.9321	0.9694	0.9456	0.9461	0.9692	0.9948	0.9617	0.9243	0.9559	0.947	0.0244287	0.000445145	2.52872e-06	2.82524e-07	G1/S	0.0557	0.00194078	0.46	0.00571791	0.36	1.04458	Palbo	0.0331934	4.08771	0.155573	0.221708	0.98077	0.3125	0.99388	10	1	13	22	13	1502	164.1	High	0	68.081	63.25	8.66	-			0	4	0.995863	0.0867188	-0.248451	FALSE	FALSE	-	-	FALSE	FALSE	FALSE	FALSE	FALSE	FALSE	FALSE	FALSE	FALSE	FALSE	FALSE	FALSE	FALSE	FALSE	FALSE
Q8TCY9	URGCP	Up-regulator of cell proliferation	Stable	-0.0142	-0.0008	0.0132	0.0516	0.0283	0.0596	0.0072	0.0049	-0.0215	-0.0386	-0.0086	-0.0164	-0.071	0.0025	0.0242	-0.0203	0.971	0.959	0.9896	0.9945	1	1	0.9855	0.9628	0.9661	0.9342	0.9748	0.9487	0.9335	0.9612	0.9972	0.9461	0.0226447	0.000300621	1.9745e-06	1.81181e-07	G1/S	0.0526	0.00181179	0.25	0.00650382	0.15	1.0275	Palbo	0.128334	2.33987	0.346427	0.498967	0.110738	0.0625	0.331806	19	1	17	20	17	931	104.9	High	0	68.038	63.52	6.42	Nucleus			0	4	0.961741	0.121453	-0.130252	FALSE	FALSE	-	-	TRUE	FALSE	FALSE	FALSE	FALSE	FALSE	FALSE	FALSE	FALSE	FALSE	FALSE	FALSE	FALSE	FALSE	FALSE
O43504	LAMTOR5	Ragulator complex protein LAMTOR5	Stable	0.0047	0.0236	0.0435	0.0596	0.0248	-0.0017	0.009	-0.0127	-0.0115	-0.0058	-0.014	-0.0149	-0.0596	-0.0401	-0.0069	0.0019	0.9735	0.9753	1	1	0.9872	0.9584	0.9764	0.9511	0.9626	0.9557	0.9609	0.9497	0.931	0.9332	0.9657	0.9608	0.0200271	0.000323799	8.5749e-07	3.3646e-07	Late G1_1	0.0679	0.00119138	0.54	0.00322257	0.46	1.04166	Palbo	0.00127404	11.5648	0.0182515	0.698046	0.00530569	0.0625	0.0589843	97	1	5	20	5	91	9.6	High	0	68.034	74.82	4.87	Cytoplasm			0	1	0.73936	0.0176902	-0.194327	FALSE	FALSE	-	-	FALSE	FALSE	FALSE	FALSE	FALSE	FALSE	FALSE	FALSE	FALSE	FALSE	FALSE	FALSE	FALSE	FALSE	FALSE
Q9NQ50	MRPL40	39S ribosomal protein L40, mitochondrial	Stable	0.0289	0.0048	0.0315	0.0402	0.0142	0.0191	0.0241	-0.0116	0.0264	-0.0628	0.0364	-0.017	-0.0346	-0.0024	-0.0349	-0.0624	0.9948	0.9757	0.9966	1	0.9847	0.9855	0.9915	0.9647	0.9931	0.9311	1	0.9611	0.952	0.9709	0.9518	0.9313	0.0232653	0.000282015	-2.5987e-06	1.93224e-07	Late G1_1	0.0568	0.000510593	0.77	0.00463252	0.43	1.04578	Palbo	0.268096	1.57649	0.524129	0.352403	0.502435	0.375	0.754158	36	1	7	22	7	206	24.5	High	0	68.021	82.62	9.63	Mitochondrion			0	4	0.985033	0.0859978	-0.394008	FALSE	FALSE	-	-	FALSE	FALSE	FALSE	FALSE	FALSE	FALSE	FALSE	FALSE	FALSE	FALSE	FALSE	FALSE	FALSE	FALSE	FALSE
Q8IYA6	CKAP2L	Cytoskeleton-associated protein 2-like	CCD	-1.1356	-1.2027	-0.9872	-1.2514	-0.5069	-0.6317	-0.017	0.0063	0.4119	0.3949	0.7145	0.7392	0.9239	0.9631	0.7056	0.8733	0.2399	0.2229	0.2659	0.2155	0.3709	0.3311	0.5209	0.5152	0.7013	0.6745	0.8649	0.8563	1	1	0.8596	0.9397	0.297099	0.0823895	-6.69958e-05	0.00966803	G2/M_1	0.7686	0.0415537	0.94	0.0889618	0.93	6.51601	M/Early G1	2.69802e-08	194.537	8.44807e-06	0.774711	0.000915237	0.0625	0.0270377	28	1	21	25	21	745	83.5	High	0	67.84	72.82	9.83	Cytoplasm	4.36	0	1	3	0.638691	0.184845	-0.179483	FALSE	FALSE	-	-	FALSE	FALSE	FALSE	TRUE	FALSE	FALSE	FALSE	FALSE	FALSE	FALSE	FALSE	FALSE	FALSE	FALSE	FALSE
Q06546	GABPA	GA-binding protein alpha chain	Stable	0.0268	0.0463	-0.03	0.013	-0.098	0.0084	-0.0402	-0.0507	-0.0617	-0.0265	-0.0296	0.0426	0.0413	0.0265	0.0469	0.0847	0.9862	0.9737	0.9481	0.9515	0.9045	0.9485	0.9414	0.9104	0.9275	0.9258	0.9483	0.9713	0.9961	0.9605	1	1	0.0303608	0.000712228	4.24383e-06	8.33534e-07	M/Early G1	0.0741	0.000356996	0.94	0.00314567	0.77	1.08636	M/Early G1	0.0922065	2.71989	0.285942	0.738837	0.0022211	0.0625	0.0379523	28	1	9	15	9	454	51.3	High	0	67.815	60.78	4.97	Nucleus	28.83	3.38	2	4	0.904551	0.0811762	-0.647975	FALSE	FALSE	-	-	FALSE	FALSE	FALSE	FALSE	FALSE	FALSE	FALSE	FALSE	FALSE	FALSE	TRUE	FALSE	FALSE	FALSE	FALSE
Q8NEZ2	VPS37A	Vacuolar protein sorting-associated protein 37A	Stable	-0.0167	0.0393	-0.043	0.0261	-0.0222	0.021	-0.0428	0.0123	-0.0574	0.0384	-0.0497	0.0293	-0.0407	0.0265	0.016	0.0637	0.9776	0.9832	0.96	0.9743	0.9739	0.9708	0.9601	0.965	0.9504	0.9826	0.9555	0.9764	0.9615	0.9745	1	1	0.0142475	0.000130402	2.3008e-06	7.01583e-08	M/Early G1	0.0374	0.000271305	0.74	0.00149684	0.51	1.03133	M/Early G1	0.937082	0.29561	0.989946	0.461907	0.169915	0.0625	0.423028	29	1	8	18	8	397	44.3	High	0	67.785	49.52	5.57	Nucleus			0	4	0.963544	0.0549932	-0.580841	FALSE	FALSE	-	-	FALSE	FALSE	FALSE	FALSE	FALSE	FALSE	FALSE	FALSE	FALSE	FALSE	FALSE	FALSE	FALSE	FALSE	FALSE
Q9UJY5	GGA1	ADP-ribosylation factor-binding protein GGA1	Stable	0.0139	0.1186	-0.0238	0.0836	0.0135	0.0257	-0.003	0.0146	-0.0865	-0.0294	-0.0857	0.0101	-0.0438	-0.0105	-0.0036	0.0064	1	1	0.9743	0.976	0.9998	0.9376	0.9884	0.9305	0.9328	0.9025	0.9333	0.9275	0.9608	0.9144	0.9879	0.9251	0.0336812	0.000617685	2.45168e-06	8.3111e-07	Palbo	0.0824	0.000790392	0.84	0.00871592	0.49	1.07479	Palbo	0.321368	1.40219	0.57315	0.658218	0.0111582	0.0625	0.0882195	28	1	11	18	11	639	70.3	High	0	67.762	64	5.29	Golgi apparatus							-0.162474	FALSE	FALSE	-	-	FALSE	FALSE	FALSE	FALSE	FALSE	FALSE	FALSE	FALSE	FALSE	FALSE	FALSE	FALSE	FALSE	FALSE	FALSE
Q9NSI2	SLX9	Ribosome biogenesis protein SLX9 homolog	Stable	-0.0403	-0.0581	-0.0081	0.0747	0.0692	0.0631	0.0857	0.0741	0.0058	0.0176	-0.0553	-0.04	-0.0384	-0.0186	-0.0812	-0.0503	0.9164	0.912	0.9371	1	0.9887	0.992	1	0.9996	0.9461	0.9612	0.9069	0.9236	0.9176	0.9374	0.8908	0.917	0.0381043	0.00118757	1.17457e-05	2.17728e-06	S	0.0959	0.00328571	0.65	0.00936215	0.57	1.09872	S	0.00150964	11.0102	0.0207663	0.800933	0.000435608	0.0625	0.0215	34	1	7	16	7	230	25.4	High	0	67.731	61.52	11.08	Nucleus	17.61	0	1	4	0.729858	0.0610838	-0.200871	FALSE	FALSE	-	-	FALSE	FALSE	FALSE	FALSE	FALSE	FALSE	FALSE	FALSE	FALSE	FALSE	FALSE	FALSE	FALSE	FALSE	FALSE
Q13601	KRR1	KRR1 small subunit processome component homolog	Stable	0.1062	0.1334	0.0339	0.0569	-0.0285	0.0046	-0.0193	-0.0219	-0.0939	-0.0304	-0.0133	0.0267	-0.0439	-0.0714	-0.0116	-0.0273	1	1	0.9511	0.9484	0.9109	0.9146	0.9167	0.8979	0.8705	0.8927	0.9205	0.9287	0.9012	0.8677	0.9216	0.8946	0.0384488	0.00129907	4.99607e-05	5.47757e-06	Palbo	0.1184	0.00169873	0.84	0.00478453	0.78	1.11321	Palbo	0.000976824	12.4814	0.015278	0.423691	0.256201	0.0625	0.53299	35	1	12	23	12	381	43.6	High	0	67.7	68.57	9.77	Nucleus			0	4	1.02735	0.116889	-1.10301	FALSE	FALSE	-	-	FALSE	FALSE	FALSE	FALSE	FALSE	FALSE	FALSE	FALSE	FALSE	FALSE	FALSE	FALSE	FALSE	FALSE	FALSE
O00330	PDHX	Pyruvate dehydrogenase protein X component, mitochondrial	Stable	0.06	0.0235	0.0486	0.0165	-0.0121	-0.0138	0.0037	-0.0456	-0.0071	-0.0466	0.0064	0.0095	-0.0013	-0.0418	0.0149	-0.0148	1	1	0.9921	0.9951	0.9513	0.9745	0.9618	0.9532	0.9546	0.9526	0.9636	0.9903	0.9584	0.9557	0.9692	0.9738	0.0181513	0.000266289	2.64219e-06	1.34891e-07	Palbo	0.0464	0.000581876	0.73	0.00184933	0.63	1.04512	Palbo	0.122086	2.39556	0.337221	0.467943	0.158796	0.0625	0.407578	35	1	15	22	15	501	54.1	High	0	67.675	69.28	8.66	Mitochondrion matrix			0	4	1.11079	0.0644717	0.0153837	FALSE	FALSE	-	-	FALSE	FALSE	FALSE	FALSE	FALSE	FALSE	FALSE	FALSE	FALSE	FALSE	FALSE	FALSE	FALSE	FALSE	FALSE
P62745	RHOB	Rho-related GTP-binding protein RhoB	CCD	0.1163	0.1746	0.1946	0.2952	0.0219	0.0165	-0.0232	-0.0992	-0.0209	-0.0421	-0.0483	-0.0387	-0.1639	-0.1259	-0.106	-0.1509	0.9471	0.9198	1	1	0.8871	0.8244	0.8598	0.7608	0.8612	0.7915	0.845	0.7934	0.78	0.7469	0.8119	0.734	0.0842664	0.00574726	0.000383169	8.46048e-05	Late G1_1	0.2366	0.0101903	0.78	0.0349715	0.67	1.26022	Palbo	8.30128e-05	24.6201	0.00245859	0.54536	0.0618162	0.0625	0.237071	56	1	7	72	5	196	22.1	High	0	67.636	238.7	5.24	Nucleus	27.76	0	1	4	0.828608	0.123766	-0.0414351	FALSE	FALSE	-	-	TRUE	TRUE	FALSE	FALSE	FALSE	FALSE	FALSE	FALSE	FALSE	FALSE	FALSE	FALSE	FALSE	FALSE	FALSE
Q6EMK4	VASN	Vasorin	CCD	-0.1464	-0.2775	-0.144	-0.0985	0.0936	0.0788	0.1843	0.0956	0.1052	0.0967	0.0713	0.1468	0.0457	0.0176	-0.1175	-0.1516	0.7951	0.7452	0.7964	0.8436	0.939	0.954	1	0.9652	0.9466	0.9659	0.9247	1	0.9084	0.9144	0.8113	0.8132	0.0816508	0.0058668	-0.000201427	5.28882e-05	S	0.2124	0.00275704	0.94	0.0116331	0.88	1.29626	S/G2	0.000349073	16.6631	0.00723439	0.79525	0.000515753	0.0625	0.0230798	14	1	8	16	8	673	71.7	High	0	67.622	56.91	7.39	Transmembrane	14.195	0.415	2	3	0.681034	0.0826955	0.0355878	FALSE	FALSE	-	-	FALSE	FALSE	FALSE	FALSE	FALSE	FALSE	FALSE	FALSE	FALSE	FALSE	FALSE	FALSE	FALSE	FALSE	FALSE
Q9BQ04	RBM4B	RNA-binding protein 4B	-	-0.0618	0.1559	0.0799	0.3235	0.2318	-0.0665	-0.239	0.1506	-0.2914	-0.126	0.1169	-0.0393	0.0139	0.0949	-0.2913	-0.0521	0.8159	0.8903	0.9001	1	1	0.7631	0.7216	0.887	0.6958	0.7323	0.9235	0.7776	0.8598	0.8535	0.6959	0.7708	0.0993283	0.00527738	-7.86763e-05	6.07665e-05	Late G1_1	0.2361	0.0289272	0.31	0.121432	0.18	1.16035	Palbo	0.36751	1.27538	0.613668	0.35986	0.471487	0.125	0.729646	35	1	11	24	1	359	40.1	High	0	67.599	79.31	6.74	Nucleus			0	4	0.918069	0.0596055	-0.207086	FALSE	FALSE	-	-	FALSE	FALSE	FALSE	FALSE	FALSE	FALSE	FALSE	FALSE	FALSE	FALSE	FALSE	FALSE	FALSE	FALSE	FALSE
P78316	NOP14	Nucleolar protein 14	-	0.0942	0.0795	0.0364	0.0441	0.0715	0.0112	0.0102	0.0279	0.0218	-0.0123	-0.056	-0.038	-0.0704	-0.0834	-0.0679	-0.0687	1	1	0.9607	0.9758	0.9844	0.9538	0.9435	0.9648	0.9511	0.9383	0.9012	0.9218	0.8922	0.8932	0.8938	0.9023	0.0379541	0.00127917	-9.67074e-07	2.85586e-06	Palbo	0.1073	0.00057746	0.94	0.00229448	0.89	1.11929	Palbo	0.000229909	18.6906	0.00547065	0.625	0.0194665	0.0625	0.123293	17	1	14	23	14	857	97.6	High	0	67.591	70.98	7.58	Nucleus			0	4	0.975875	0.0864324	-1.03099	FALSE	FALSE	-	-	FALSE	FALSE	FALSE	FALSE	FALSE	FALSE	FALSE	FALSE	FALSE	FALSE	FALSE	FALSE	FALSE	FALSE	FALSE
Q92530	PSMF1	Proteasome inhibitor PI31 subunit	Stable	0.0307	0.0697	0.0377	0.0227	0.0285	-0.0128	-0.0679	-0.0129	0.0574	-0.0145	0.0017	0.0155	-0.041	-0.0553	-0.0432	-0.0162	0.9817	1	0.9864	0.968	0.9802	0.9444	0.9168	0.9444	1	0.9433	0.9622	0.9631	0.9341	0.917	0.9326	0.9422	0.0270244	0.000487535	-1.21096e-06	3.93836e-07	Palbo	0.0653	0.00174895	0.55	0.00665073	0.39	1.05247	Palbo	0.0640384	3.17182	0.230538	0.524001	0.0814202	0.125	0.278922	42	1	9	23	9	271	29.8	High	0	67.587	74.72	5.74	Cytoplasm	30.87	0	1	4	0.956751	0.052198	-0.304998	FALSE	FALSE	-	-	FALSE	FALSE	FALSE	FALSE	FALSE	FALSE	FALSE	FALSE	FALSE	FALSE	FALSE	FALSE	FALSE	FALSE	FALSE
P57737	CORO7	Coronin-7	Stable	-0.0219	-0.0271	-0.0413	-0.0055	0.0458	0.0059	0.0225	0.0075	-0.0518	-0.0368	-0.0313	0.0247	0.0513	0.0285	0.0098	0.0198	0.9505	0.9622	0.9378	0.9767	0.9962	0.9844	0.9802	0.9855	0.931	0.9557	0.9443	0.9974	1	1	0.9716	0.994	0.0232883	0.000328567	-9.3678e-07	1.93127e-07	G2/M_1	0.0566	0.00208828	0.21	0.00705287	0.13	1.0261	M/Early G1	0.0418875	3.74735	0.180054	0.722601	0.00318953	0.125	0.0452112	16	1	11	20	11	925	100.5	High	0	67.572	57.8	5.8	Cytoplasm							-0.121489	FALSE	FALSE	-	-	FALSE	FALSE	FALSE	FALSE	FALSE	FALSE	FALSE	FALSE	FALSE	FALSE	FALSE	FALSE	FALSE	FALSE	FALSE
Q6NVY1	HIBCH	3-hydroxyisobutyryl-CoA hydrolase, mitochondrial	Stable	0.04	0.0284	0.0438	-0.0053	-0.0226	0.0391	-0.0086	0.0037	-0.0037	0.0161	0.0088	0.0249	-0.0039	-0.0545	-0.008	-0.0983	0.9974	0.9926	1	0.9697	0.955	1	0.9643	0.9757	0.9677	0.9842	0.976	0.9902	0.9675	0.9372	0.9647	0.9092	0.0241492	0.00031053	-4.32432e-06	2.48012e-07	Palbo	0.0581	0.000571306	0.77	0.00492709	0.44	1.04826	Palbo	0.310083	1.43626	0.56227	0.311893	0.683538	0.4375	0.861672	36	1	13	18	13	386	43.5	High	0	67.564	55.97	8.19	Mitochondrion			0	4	1.08885	0.0698499	-0.170881	FALSE	FALSE	-	-	FALSE	FALSE	FALSE	FALSE	FALSE	FALSE	FALSE	FALSE	FALSE	FALSE	FALSE	FALSE	FALSE	FALSE	FALSE
Q8TEU7	RAPGEF6	Rap guanine nucleotide exchange factor 6	Stable	-0.0364	0.0469	-0.0254	0.0711	0.0255	0.0073	-0.0685	0.0205	-0.0734	0.0206	-0.0339	-0.0081	0.0045	-0.0028	0.0322	0.0198	0.9535	0.9834	0.9609	1	0.9953	0.9568	0.9326	0.9655	0.9294	0.9656	0.9552	0.9466	0.981	0.9501	1	0.9651	0.0218376	0.000180567	-2.47475e-07	4.59718e-08	M/Early G1	0.0351	0.000737635	0.49	0.00574871	0.2	1.02803	Palbo	0.859311	0.428831	0.954383	0.278704	0.828606	0.375	0.930693	9	1	12	18	11	1601	179.3	High	0	67.564	62	6.4	Cytoplasm							-0.125916	FALSE	FALSE	-	-	FALSE	FALSE	FALSE	FALSE	FALSE	FALSE	FALSE	FALSE	FALSE	FALSE	FALSE	FALSE	FALSE	FALSE	FALSE
Q9HB19	PLEKHA2	Pleckstrin homology domain-containing family A member 2	Stable	-0.0212	-0.0064	-0.0188	-0.039	0.0224	0.032	0.021	-0.0007	-0.0104	0.0319	0.0311	0.0075	0.0069	-0.0636	0.0329	-0.0253	0.9632	0.9737	0.9648	0.952	0.9927	1	0.9918	0.9776	0.9704	0.9999	0.9987	0.9831	0.9821	0.9358	1	0.961	0.0192196	0.000180712	-7.47376e-07	5.42348e-08	G1/S	0.038	0.00104238	0.28	0.00473053	0.15	1.0221	S/G2	0.389773	1.22021	0.632851	0.25947	0.898274	0.1875	0.962447	35	1	12	17	12	425	47.2	High	0	67.513	54.82	8.66	Nucleus			0	1	0.91434	0.00395567		FALSE	FALSE	-	-	FALSE	FALSE	FALSE	FALSE	FALSE	FALSE	FALSE	FALSE	FALSE	FALSE	FALSE	FALSE	FALSE	FALSE	FALSE
Q9UBL6	CPNE7	Copine-7	-	-0.0618	-0.1935	-0.0828	-0.1367	-0.0334	-0.0937	0.0123	-0.073	0.0411	0.0472	0.0726	0.0742	0.1135	0.0556	0.1741	0.0841	0.8491	0.825	0.8369	0.8581	0.866	0.8841	0.8939	0.8968	0.9119	0.9748	0.9321	0.9932	0.9588	0.9804	1	1	0.0613859	0.0032373	-6.03239e-06	1.59226e-05	M/Early G1	0.163	0.000569329	0.98	0.00589781	0.9	1.20724	M/Early G1	0.00705864	6.90751	0.0590127	0.708481	0.00429632	0.0625	0.0528441	27	1	14	22	13	633	70.2	High	0	67.475	67.96	6.38	Nucleus			0	3	1.03285	0.062842	-0.316358	FALSE	FALSE	-	-	FALSE	FALSE	FALSE	FALSE	FALSE	FALSE	FALSE	FALSE	FALSE	FALSE	FALSE	FALSE	FALSE	FALSE	FALSE
P43307	SSR1	Translocon-associated protein subunit alpha	Stable	-0.0433	-0.0511	0.0935	0.0475	0.078	-0.0106	0.0644	-0.0552	-0.0102	-0.0359	-0.0284	-0.0177	-0.0088	-0.0273	0.0076	-0.0027	0.9095	0.9339	1	1	0.9893	0.9605	0.98	0.9312	0.9306	0.9438	0.919	0.9558	0.9316	0.9495	0.9422	0.9658	0.027991	0.00054055	9.79571e-06	7.89793e-07	Late G1_1	0.0783	0.00397943	0.08	0.0110638	0.06	1.02108	G1/S	0.226174	1.74407	0.477142	0.347485	0.52339	0.0625	0.76732	21	1	4	40	4	286	32.2	High	0	67.405	126.85	4.49	Transmembrane			0	4	1.56133	0.397572	-0.0269018	FALSE	FALSE	-	-	FALSE	FALSE	FALSE	FALSE	FALSE	FALSE	FALSE	FALSE	FALSE	FALSE	FALSE	FALSE	FALSE	FALSE	FALSE
Q8TCD5	NT5C	5'(3')-deoxyribonucleotidase, cytosolic type	Stable	0.0088	-0.0343	0.0601	-0.064	0.0677	-0.0409	0.0409	-0.0461	0.0101	-0.0249	-0.0162	0.0225	0.0319	-0.0221	0.0347	-0.0281	0.96	0.9614	0.9948	0.9418	1	0.957	0.9816	0.9536	0.9609	0.9677	0.9435	1	0.9755	0.9696	0.9774	0.9656	0.0179738	2.61711e-05	4.06957e-10	1.67901e-09	G1/S	0.0178	0.000165461	0.21	0.00475887	0.02	1.00724	G2_2	0.999745	0.0447474	0.999999	0.57292	0.0424773	0.4375	0.190259	66	1	10	19	10	201	23.4	High	0	67.396	62.4	6.64	Cytoplasm			0	4	1.06219	0.0867708	-0.170602	FALSE	FALSE	-	-	FALSE	FALSE	FALSE	FALSE	FALSE	FALSE	FALSE	FALSE	FALSE	FALSE	FALSE	FALSE	FALSE	FALSE	FALSE
O43837	IDH3B	Isocitrate dehydrogenase [NAD] subunit beta, mitochondrial	Stable	0.0638	0.0133	0.0161	-0.0162	-0.0212	0.0367	0.0145	0.0153	-0.0676	-0.0087	0.0842	-0.0275	-0.0328	-0.0322	0.0319	-0.0698	0.986	0.9839	0.9539	0.964	0.9296	1	0.9529	0.9853	0.9002	0.969	1	0.9565	0.9221	0.9534	0.9645	0.9289	0.0285725	0.000296731	-3.60924e-07	1.47743e-07	Palbo	0.0503	0.00154332	0.35	0.0105751	0.14	1.03237	Palbo	0.642166	0.748611	0.821847	0.283139	0.810578	0.4375	0.922382	31	1	11	21	11	385	42.2	High	0	67.305	63.8	8.46	Mitochondrion			0	4	1.12815	0.0915665	0.0177549	FALSE	FALSE	-	-	FALSE	FALSE	FALSE	FALSE	FALSE	FALSE	FALSE	FALSE	FALSE	FALSE	FALSE	FALSE	FALSE	FALSE	FALSE
Q9H900	ZWILCH	Protein zwilch homolog	CCD	-0.0557	-0.0609	-0.0462	-0.1403	-0.0674	-0.1337	-0.1219	-0.0765	-0.0048	-0.0402	0.0454	0.028	0.1372	0.0984	0.2055	0.2329	0.8344	0.8157	0.8399	0.772	0.8277	0.7756	0.797	0.8069	0.8644	0.8275	0.895	0.8676	0.9537	0.9109	1	1	0.0723878	0.00454829	0.000292697	5.34683e-05	M/Early G1	0.1984	0.00019224	0.99	0.00624213	0.92	1.24982	M/Early G1	0.000109188	22.8738	0.00303979	0.72821	0.00282162	0.0625	0.0425998	28	1	12	19	12	591	67.2	High	0	67.264	62.35	6.27	Chromosome	29.95	0	1	4	0.913994	0.0424275	-0.214549	FALSE	FALSE	-	-	TRUE	TRUE	TRUE	TRUE	FALSE	FALSE	FALSE	FALSE	FALSE	FALSE	FALSE	FALSE	FALSE	FALSE	FALSE
P31751	AKT2	RAC-beta serine/threonine-protein kinase	Stable	-0.0406	0.0166	-0.0416	-0.0349	-0.0023	0.0189	-0.0139	0.0672	0.0816	-0.021	-0.0203	-0.0051	-0.0066	0.0232	-0.034	0.0128	0.9188	0.9655	0.9181	0.9317	0.9435	0.967	0.9359	1	1	0.9407	0.9317	0.9511	0.9407	0.9699	0.923	0.963	0.0256896	0.000200687	-3.66624e-07	8.57854e-08	S/G2	0.0455	0.000969	0.4	0.00862241	0.13	1.02945	S/G2	0.681368	0.689474	0.846105	0.218845	0.983927	0.0625	0.994678	36	1	14	23	10	481	55.7	High	0	67.244	77.44	6.37	Nucleus			0	4	0.986584	0.0608855	-0.0594681	FALSE	TRUE	oncogene	1	FALSE	FALSE	FALSE	FALSE	FALSE	FALSE	FALSE	FALSE	FALSE	FALSE	FALSE	TRUE	FALSE	FALSE	FALSE
Q68D91	MBLAC2	Acyl-coenzyme A thioesterase MBLAC2	Stable	0.0287	0.014	0.0568	0.0014	0.0692	-0.0368	0.0381	0.033	-0.0136	-0.0283	-0.0159	-0.004	-0.0126	-0.0348	-0.0378	-0.0572	0.9723	0.9869	0.9914	0.9784	1	0.9528	0.9787	1	0.9442	0.9584	0.9427	0.9747	0.9449	0.9541	0.9285	0.9394	0.0227604	0.000344567	-1.66732e-06	2.00876e-07	S	0.0553	0.000513354	0.81	0.00327602	0.58	1.05246	Palbo	0.215539	1.79236	0.465163	0.424213	0.254821	0.0625	0.531472	44	1	10	15	10	279	31.4	High	0	67.242	53.85	6.92	Cell membrane			0	4	1.05665	0.0480385	0.0791403	FALSE	FALSE	-	-	FALSE	FALSE	FALSE	FALSE	FALSE	FALSE	FALSE	FALSE	FALSE	FALSE	FALSE	FALSE	FALSE	FALSE	FALSE
Q9UID3	VPS51	Vacuolar protein sorting-associated protein 51 homolog	Stable	0.0229	0.0067	-0.0021	0.0454	-0.0008	0.0718	-0.0493	0.0456	0.024	0.0316	-0.0216	-0.0159	-0.0379	-0.0101	-0.0672	-0.043	0.9992	0.9559	0.9821	0.9819	0.983	1	0.9505	0.982	1	0.9725	0.9689	0.941	0.958	0.9448	0.9388	0.9235	0.0238133	0.000372992	-3.8757e-06	2.96755e-07	G1/S	0.0604	0.000499389	0.83	0.00354677	0.58	1.05593	G1/S	0.242275	1.67577	0.496926	0.421768	0.261335	0.0625	0.537411	19	1	13	16	13	782	86	High	0	67.238	56.07	6.47	Golgi apparatus			0	4	1.06588	0.126101	-0.677529	FALSE	FALSE	-	-	FALSE	FALSE	FALSE	FALSE	FALSE	FALSE	FALSE	FALSE	FALSE	FALSE	FALSE	FALSE	FALSE	FALSE	FALSE
O94854	MACF1	Microtubule-actin cross-linking factor 1, isoforms 6/7	Stable	-0.0196	0.0505	-0.0535	0.0418	-0.0698	0.0003	-0.0325	0.0142	-0.0308	0.0065	-0.0398	0.0435	-0.0263	0.0386	-0.0094	0.0863	0.9929	0.9755	0.9699	0.9696	0.959	0.9422	0.9842	0.9512	0.9853	0.9462	0.9792	0.9708	0.9884	0.9675	1	1	0.017879	0.000183735	6.99381e-07	9.71747e-08	M/Early G1	0.0494	0.000254985	0.83	0.00236453	0.51	1.04026	M/Early G1	0.910557	0.345219	0.980148	0.51583	0.0901743	0.0625	0.29501	10	1	11	23	11	1291	135.1	High	0	67.229	74.2	4.21	-								FALSE	FALSE	-	-	FALSE	FALSE	FALSE	FALSE	FALSE	FALSE	FALSE	FALSE	FALSE	FALSE	FALSE	FALSE	FALSE	FALSE	FALSE
P61923	COPZ1	Coatomer subunit zeta-1	Stable	0.0162	0.0028	0.0057	0.004	0.0129	-0.0028	0.0073	-0.0092	-0.0307	0.0304	-0.0197	-0.0358	-0.0022	-0.0116	0.0184	0.0144	0.9985	0.9811	0.9912	0.9819	0.9962	0.9772	0.9924	0.9729	0.9666	1	0.9739	0.9552	0.9858	0.9713	1	0.989	0.0131459	7.02825e-05	-6.21599e-07	1.76912e-08	M/Early G1	0.0299	0.000355845	0.37	0.00217798	0.16	1.01609	Palbo	0.411755	1.16891	0.650647	0.244354	0.94068	0.375	0.980002	32	1	4	23	4	177	20.2	High	0	67.222	83.57	4.81	Cytoplasm							-1.27397	TRUE	FALSE	-	-	FALSE	FALSE	FALSE	FALSE	FALSE	FALSE	FALSE	FALSE	FALSE	FALSE	FALSE	FALSE	FALSE	FALSE	FALSE
Q9NZT2	OGFR	Opioid growth factor receptor	Stable	-0.0165	0.0658	0.0302	-0.0049	-0.0171	0.0643	0.0024	-0.0212	-0.0514	-0.077	-0.0239	0.0092	-0.0118	0.0419	-0.0215	0.0312	0.9681	1	1	0.9522	0.9678	0.999	0.9809	0.9415	0.945	0.9058	0.9632	0.9616	0.9713	0.9836	0.9648	0.9763	0.0243852	0.000318337	-8.17456e-06	4.14602e-07	Palbo	0.0586	0.00154691	0.39	0.00691624	0.22	1.03661	Palbo	0.406456	1.18101	0.64514	0.363121	0.458291	0.0625	0.721646	22	1	10	15	10	677	73.3	High	0	67.196	57.8	4.84	Nucleus			0	4	1.00607	0.039971	-0.139539	FALSE	FALSE	-	-	FALSE	FALSE	FALSE	FALSE	FALSE	FALSE	FALSE	FALSE	FALSE	FALSE	FALSE	FALSE	FALSE	FALSE	FALSE
O94888	UBXN7	UBX domain-containing protein 7	Stable	0.0168	0.0634	-0.0598	0.045	0.0157	0.0317	-0.0168	0.0499	-0.0093	-0.0076	-0.0407	-0.0177	-0.0133	-0.0447	0.0001	-0.0127	1	1	0.9483	0.9874	0.9993	0.9783	0.977	0.9907	0.9821	0.952	0.961	0.9454	0.9793	0.9278	0.9885	0.9486	0.0226158	0.00024387	1.2645e-06	1.14232e-07	Palbo	0.0468	0.000836045	0.57	0.00544575	0.29	1.03602	Palbo	0.489906	1.00666	0.712963	0.276545	0.837155	0.0625	0.935163	29	1	11	26	11	489	54.8	High	0	67.191	79.6	5.16	Nucleus			0	4	0.999594	0.0666805	-0.0369027	FALSE	FALSE	-	-	FALSE	FALSE	FALSE	FALSE	FALSE	FALSE	FALSE	FALSE	FALSE	FALSE	FALSE	FALSE	FALSE	FALSE	FALSE
Q96EK6	GNPNAT1	Glucosamine 6-phosphate N-acetyltransferase	Stable	-0.0214	-0.0505	-0.0561	-0.0206	0.0153	-0.0278	-0.018	0.0092	0.0296	0.0557	0.082	0.007	0.0588	-0.026	0.0221	-0.0593	0.9309	0.929	0.9087	0.9485	0.9549	0.9438	0.9331	0.9683	0.9644	1	1	0.9668	0.9841	0.945	0.9593	0.9234	0.0263839	0.000398057	2.35342e-06	2.72743e-07	G2_2	0.0548	0.000949663	0.7	0.00596575	0.43	1.05702	S/G2	0.345965	1.33229	0.597247	0.682478	0.00717372	0.0625	0.0693022	48	1	7	18	7	184	20.7	High	0	67.18	65.69	7.99	Golgi apparatus membrane			0	4	1.06439	0.0378266	-0.228182	FALSE	FALSE	-	-	FALSE	FALSE	FALSE	FALSE	FALSE	FALSE	FALSE	FALSE	FALSE	FALSE	FALSE	FALSE	FALSE	FALSE	FALSE
P62070	RRAS2	Ras-related protein R-Ras2	Stable	0.0408	0.0689	-0.0385	0.0498	0.0009	-0.0073	0.0416	0.0764	-0.0068	0.0858	0.0285	-0.0378	-0.0709	-0.0576	-0.1144	-0.0594	0.9994	0.9884	0.946	0.9753	0.9722	0.9375	1	0.9935	0.967	1	0.991	0.9179	0.925	0.9054	0.8975	0.9043	0.038005	0.0010706	-1.64354e-05	2.26027e-06	S	0.0959	0.0023927	0.72	0.00932375	0.57	1.09144	G1/S	0.0509365	3.47517	0.20108	0.38398	0.379252	0.0625	0.65713	45	1	10	22	7	204	23.4	High	0	67.179	73.11	6.01	Cell membrane							-0.0367381	FALSE	FALSE	-	-	FALSE	FALSE	FALSE	FALSE	FALSE	FALSE	FALSE	FALSE	FALSE	FALSE	FALSE	FALSE	FALSE	FALSE	FALSE
Q53GS7	GLE1	mRNA export factor GLE1	Stable	0.0205	0.0689	-0.0136	0.0243	-0.0059	0.0158	0.0404	0.0631	-0.0127	0.0331	-0.0242	-0.0026	-0.0114	-0.0402	-0.0714	-0.0839	0.9863	1	0.9633	0.9696	0.9684	0.9639	1	0.996	0.9639	0.9755	0.9562	0.9516	0.9647	0.9272	0.9254	0.8995	0.0276966	0.000641269	-8.52018e-06	1.12867e-06	S	0.0856	0.00121547	0.76	0.00368599	0.68	1.07047	Late G1_1	0.00880618	6.43683	0.0682275	0.384556	0.37721	0.0625	0.655741	19	1	9	15	9	698	79.8	High	0	67.092	54.8	7.43	Nucleus	26.62	0	1	4	0.944616	0.0575301	-0.701058	FALSE	FALSE	-	-	FALSE	FALSE	FALSE	FALSE	TRUE	FALSE	FALSE	FALSE	FALSE	FALSE	FALSE	FALSE	FALSE	FALSE	FALSE
P07108	DBI	Acyl-CoA-binding protein	Stable	0.0239	0.0721	0.0039	0.0639	-0.0047	0.0639	-0.0484	-0.0599	-0.0453	0.0281	-0.0795	0.0315	-0.098	0.0118	0.0207	0.0161	1	1	0.9863	0.9944	0.9804	0.9944	0.9512	0.9126	0.9532	0.97	0.9309	0.9722	0.919	0.9591	0.9978	0.9619	0.0286394	0.000561691	-2.39678e-06	4.88968e-07	Palbo	0.0681	0.00163523	0.64	0.00658866	0.46	1.06173	Palbo	0.424894	1.13958	0.661731	0.486479	0.128366	0.0625	0.358796	51	1	3	38	3	87	10	High	0	67.069	100.75	6.57	Endoplasmic reticulum							-0.15845	FALSE	FALSE	-	-	FALSE	FALSE	FALSE	FALSE	FALSE	FALSE	FALSE	FALSE	FALSE	FALSE	FALSE	FALSE	FALSE	FALSE	FALSE
Q96B23	C18orf25	Uncharacterized protein C18orf25	Stable	0.0084	0.0318	0.063	0.0495	0.0035	-0.0075	-0.0607	0.0602	-0.0332	-0.0447	-0.0021	0.0329	-0.0721	-0.0094	-0.01	-0.0097	0.9628	0.9805	1	0.9926	0.9596	0.9541	0.9178	1	0.9355	0.9298	0.9559	0.9812	0.9106	0.9528	0.9506	0.9527	0.027184	0.000393099	2.51855e-06	3.81057e-07	Late G1_1	0.0646	0.0017672	0.44	0.00833515	0.25	1.04023	Palbo	0.272626	1.5602	0.528537	0.248614	0.929969	0.0625	0.975836	24	1	5	17	5	404	43.4	High	0	67.068	75.81	4.88	-							0.0350349	FALSE	FALSE	-	-	FALSE	FALSE	FALSE	FALSE	FALSE	FALSE	FALSE	FALSE	FALSE	FALSE	FALSE	FALSE	FALSE	FALSE	FALSE
Q9UPU7	TBC1D2B	TBC1 domain family member 2B	Stable	0.0548	0.0561	0.0023	0.0137	-0.0173	0.0085	-0.0697	0.0015	-0.0646	0.0379	-0.0214	-0.0222	0.0427	-0.0104	-0.0092	-0.0025	1	1	0.9643	0.9711	0.9513	0.9676	0.9174	0.9629	0.9206	0.9875	0.9485	0.9472	0.9917	0.955	0.9566	0.9602	0.024269	0.000294575	4.78403e-06	2.83579e-07	Palbo	0.0598	0.000637908	0.73	0.00538985	0.39	1.04872	Palbo	0.376723	1.25213	0.621816	0.314583	0.671207	0.4375	0.854515	16	1	14	18	14	963	109.8	High	0	67.026	63.01	6.16	-			0	4	1.00566	0.0604104	-0.102837	FALSE	FALSE	-	-	FALSE	FALSE	FALSE	FALSE	FALSE	FALSE	FALSE	FALSE	FALSE	FALSE	FALSE	FALSE	FALSE	FALSE	FALSE
P62318	SNRPD3	Small nuclear ribonucleoprotein Sm D3	Stable	0.064	0.063	0.0155	0.0745	-0.0196	-0.0852	0.0301	0.0177	0.0723	-0.0226	0.1011	-0.0187	-0.0057	-0.0971	-0.1097	-0.0795	0.9746	0.992	0.9424	1	0.9198	0.8952	0.952	0.9614	0.9802	0.9349	1	0.9374	0.9286	0.8879	0.8641	0.8987	0.0416576	0.0012157	-2.19373e-05	2.53963e-06	Palbo	0.1019	0.00506657	0.48	0.0167063	0.36	1.0785	Palbo	0.10004	2.62367	0.299455	0.502029	0.106738	0.125	0.323752	54	1	5	16	5	126	13.9	High	0	67.018	69.19	10.32	Nucleus			0	4	1.03104	0.0631119	-1.80246	FALSE	FALSE	-	-	FALSE	FALSE	FALSE	FALSE	FALSE	FALSE	FALSE	FALSE	FALSE	FALSE	FALSE	FALSE	FALSE	FALSE	FALSE
Q6ZVM7	TOM1L2	TOM1-like protein 2	Stable	-0.0224	0.051	0.0535	0.066	-0.0116	0.022	-0.058	0.0151	-0.0584	-0.0095	-0.0469	0.0387	-0.0488	-0.0192	-0.0696	0.0979	0.9487	0.968	1	0.9781	0.9559	0.9487	0.9256	0.9442	0.9254	0.9282	0.9328	0.9598	0.9315	0.922	0.9182	1	0.0263061	0.000374651	4.91967e-06	3.84744e-07	Late G1_1	0.0623	0.00167472	0.44	0.00773995	0.25	1.04231	Palbo	0.734038	0.612382	0.877616	0.461864	0.169997	0.0625	0.423028	34	1	12	18	12	507	55.5	High	0	67.002	57.8	4.79	-			0	4	0.983672	0.0451743	0.0162741	FALSE	FALSE	-	-	FALSE	FALSE	FALSE	FALSE	FALSE	FALSE	FALSE	FALSE	FALSE	FALSE	FALSE	FALSE	FALSE	FALSE	FALSE
Q9BYC5	FUT8	Alpha-(1,6)-fucosyltransferase	Stable	0.0818	-0.0811	0.0969	-0.0483	0.058	-0.0713	0.0449	-0.0698	0.0315	-0.0668	0.0601	-0.0542	0.078	-0.0665	0.0788	-0.0721	0.9896	0.9775	1	1	0.9734	0.9842	0.9646	0.9852	0.9557	0.9872	0.9748	0.9959	0.987	0.9874	0.9875	0.9836	0.0119426	6.6985e-05	2.85951e-07	1.28789e-08	Late G1_1	0.0286	0.00039897	0.26	0.0018696	0.13	1.01235	Palbo	0.999868	0.0366784	0.999999	0.394543	0.342975	0.4375	0.623856	27	1	14	25	14	575	66.5	High	0	66.949	77.81	7.66	Transmembrane			0	4	1.67888	0.514172	0.0980006	FALSE	FALSE	-	-	FALSE	FALSE	FALSE	FALSE	FALSE	FALSE	FALSE	FALSE	FALSE	FALSE	FALSE	FALSE	FALSE	FALSE	FALSE
P08174	CD55	Complement decay-accelerating factor	Stable	0.0353	0.0027	-0.0376	0.0429	-0.0304	-0.0562	-0.026	-0.0047	0.0278	0.0512	0.0219	0.0762	0.0161	0.0576	-0.1667	-0.0102	1	0.9504	0.9508	0.9772	0.9555	0.9123	0.9584	0.9454	0.9948	0.9828	0.9908	1	0.9868	0.9872	0.8694	0.9418	0.0353481	0.000838177	-1.78463e-05	1.66583e-06	G2_2	0.0898	0.00573389	0.14	0.0167992	0.1	1.03609	S	0.201302	1.86155	0.447657	0.271685	0.85578	0.125	0.943471	26	1	9	22	9	381	41.4	High	0	66.843	76.67	7.59	Cell membrane							-0.0452555	FALSE	FALSE	-	-	FALSE	FALSE	FALSE	FALSE	FALSE	FALSE	FALSE	FALSE	FALSE	FALSE	FALSE	FALSE	FALSE	FALSE	FALSE
Q9BRJ6	C7orf50	Uncharacterized protein C7orf50	Stable	0.0747	0.0516	0.0064	0.0692	-0.0323	0.0786	-0.0233	-0.025	-0.0235	-0.0371	-0.0721	0.0318	-0.014	-0.0003	-0.0283	-0.0564	1	0.9815	0.9538	0.9935	0.9285	1	0.9343	0.9308	0.9342	0.9229	0.9033	0.9681	0.9403	0.9468	0.9311	0.9107	0.031037	0.000535015	7.15523e-06	5.55576e-07	Palbo	0.0699	0.000592376	0.86	0.00709618	0.51	1.06735	Palbo	0.27727	1.54382	0.533461	0.3403	0.554706	0.375	0.787846	42	1	5	11	5	194	22.1	High	0	66.745	49.99	9.64	-			0	4	1.07493	0.118676	-0.129477	FALSE	FALSE	-	-	FALSE	FALSE	FALSE	FALSE	FALSE	FALSE	FALSE	FALSE	FALSE	FALSE	FALSE	FALSE	FALSE	FALSE	FALSE
P43897	TSFM	Elongation factor Ts, mitochondrial	Stable	0.0471	0.0251	0	0.0064	-0.0057	0.0045	-0.0244	-0.031	-0.0505	0.0058	0.0326	-0.0496	0.0191	-0.0186	0.0758	-0.0366	0.9803	1	0.9488	0.9871	0.9451	0.9858	0.9329	0.9619	0.9162	0.9867	0.9705	0.9496	0.9615	0.9702	1	0.9581	0.0238002	0.000168084	8.58171e-07	6.66701e-08	Palbo	0.0427	0.000100232	0.93	0.00599339	0.29	1.03859	Palbo	0.768153	0.563145	0.899973	0.4243	0.254591	0.4375	0.531302	47	1	11	18	11	325	35.4	High	0	66.725	58.11	8.38	Mitochondrion			0	4	1.07986	0.0650344	-0.473112	FALSE	FALSE	-	-	FALSE	FALSE	FALSE	FALSE	FALSE	FALSE	FALSE	FALSE	FALSE	FALSE	FALSE	FALSE	FALSE	FALSE	FALSE
Q5T8D3	ACBD5	Acyl-CoA-binding domain-containing protein 5	Stable	-0.0202	-0.0081	-0.016	-0.0051	0.0797	0.0077	-0.0035	0.0335	0.0269	0.0149	-0.0118	0.0282	0.0002	-0.0118	-0.0528	-0.0617	0.9331	0.9716	0.9358	0.9736	1	0.9823	0.944	1	0.9641	0.9872	0.9386	0.9964	0.9464	0.9691	0.9122	0.9362	0.0273034	0.00034434	-3.27662e-06	3.50603e-07	G1/S	0.0669	0.000482391	0.82	0.00663104	0.41	1.05634	S	0.0599281	3.2581	0.221469	0.457348	0.178733	0.0625	0.437223	24	1	11	19	11	534	60.1	High	0	66.711	60.54	5.33	Transmembrane			0	3	1.70284	0.725907	0.0509017	FALSE	FALSE	-	-	FALSE	FALSE	FALSE	FALSE	FALSE	FALSE	FALSE	FALSE	FALSE	FALSE	FALSE	FALSE	FALSE	FALSE	FALSE
Q8TB03	CXorf38	Uncharacterized protein CXorf38	Stable	0.0022	-0.0003	-0.0211	0.0614	-0.0083	-0.0136	0.0271	-0.0218	-0.0362	-0.0116	-0.0103	-0.0103	0.0363	0.0079	-0.0437	0.0423	0.9767	0.9581	0.961	1	0.9696	0.9493	0.9936	0.944	0.951	0.9507	0.9682	0.9516	1	0.9636	0.946	0.9869	0.0192399	9.6745e-05	1.13602e-07	1.95127e-08	G2/M_1	0.031	0.000649918	0.16	0.00530598	0.04	1.01144	Palbo	0.858023	0.430813	0.953714	0.508379	0.0988276	0.3125	0.3099	41	1	10	21	10	319	36.6	High	0	66.7	74.59	6.3	-			0	4	0.991742	0.0652865	-0.035263	FALSE	FALSE	-	-	FALSE	FALSE	FALSE	FALSE	FALSE	FALSE	FALSE	FALSE	FALSE	FALSE	FALSE	FALSE	FALSE	FALSE	FALSE
Q9UJX2	CDC23	Cell division cycle protein 23 homolog	Stable	0.0175	-0.0431	-0.0099	0.0032	0.0076	-0.0575	0.0078	0.0159	-0.0151	0.0082	0.0494	-0.0229	0.0571	-0.0169	0.0245	-0.0257	0.9729	0.96	0.9547	0.9913	0.9663	0.9504	0.9665	1	0.9512	0.9947	0.9947	0.9735	1	0.9775	0.9777	0.9716	0.0168912	8.706e-05	-2.11331e-07	1.62525e-08	G2/M_1	0.0304	0.000430819	0.38	0.00374733	0.12	1.01755	M/Early G1	0.924944	0.319135	0.985778	0.347511	0.523281	0.3125	0.76732	25	1	13	18	13	597	68.8	High	0	66.692	56.87	7.02	-			0	4	1.01491	0.0485516	-1.71931	FALSE	FALSE	-	-	TRUE	TRUE	FALSE	FALSE	FALSE	FALSE	FALSE	FALSE	FALSE	FALSE	FALSE	FALSE	TRUE	TRUE	FALSE
Q96QU8	XPO6	Exportin-6	Stable	0.0452	0.0234	-0.0123	0.0137	-0.0045	0.0178	0.0046	0.0025	0.0023	0	0.0121	-0.0139	-0.0212	-0.0085	-0.0135	-0.0478	1	1	0.961	0.9933	0.9662	0.9961	0.9723	0.9856	0.9708	0.9839	0.9774	0.9744	0.955	0.9781	0.9602	0.9518	0.0156002	0.000137336	3.91663e-07	6.1273e-08	Palbo	0.044	0.000247957	0.77	0.0019429	0.47	1.03284	Palbo	0.0743238	2.98273	0.250215	0.224676	0.977076	0.3125	0.993388	15	1	14	20	14	1125	128.8	High	0	66.688	65.53	6.35	Nucleus			0	4	1.03143	0.0990963	-0.0601368	FALSE	FALSE	-	-	FALSE	FALSE	FALSE	FALSE	FALSE	FALSE	FALSE	FALSE	FALSE	FALSE	FALSE	FALSE	FALSE	FALSE	FALSE
O94763	URI1	Unconventional prefoldin RPB5 interactor 1	Stable	-0.0647	0.0396	-0.0168	0.0586	-0.0344	0.0391	-0.0324	0.0123	-0.0378	0.0288	-0.0185	0.0157	-0.0114	0.0169	-0.0133	0.0185	0.9637	0.9869	0.9963	1	0.9842	0.9865	0.9855	0.9684	0.9818	0.9795	0.9951	0.9707	1	0.9715	0.9987	0.9725	0.0120139	4.30319e-05	2.42805e-07	6.154e-09	Late G1_1	0.0228	0.000342103	0.01	0.00216089	0	1.00158	M/Early G1	0.995947	0.107415	0.999999	0.334614	0.579989	0.4375	0.801172	27	1	10	19	10	535	59.8	High	0	66.684	67.33	5.05	Nucleus			0	4	0.930959	0.0691664	-1.15882	TRUE	FALSE	-	-	FALSE	FALSE	FALSE	FALSE	FALSE	FALSE	FALSE	FALSE	FALSE	FALSE	FALSE	FALSE	FALSE	FALSE	FALSE
Q15014	MORF4L2	Mortality factor 4-like protein 2	-	-0.1295	-0.1163	-0.0473	-0.0387	-0.0407	0.0209	-0.0143	-0.0104	-0.0745	-0.004	-0.0492	0.0594	0.0227	0.0501	0.2366	0.1353	0.7759	0.84	0.8213	0.8863	0.8251	0.9237	0.8404	0.9039	0.806	0.908	0.8203	0.9487	0.8622	0.9426	1	1	0.0685699	0.00267642	0.000154565	2.84521e-05	M/Early G1	0.1921	0.00469286	0.78	0.0371046	0.47	1.1599	M/Early G1	0.00468354	7.85098	0.0452186	0.345495	0.531988	0.125	0.772399	34	1	8	19	5	288	32.3	High	0	66.671	58.56	9.72	Nucleus	1.795	0.427463	4	4	0.33059	0.0454779	-0.0804258	FALSE	FALSE	-	-	FALSE	FALSE	FALSE	FALSE	FALSE	FALSE	FALSE	FALSE	FALSE	FALSE	FALSE	FALSE	FALSE	FALSE	FALSE
P41236	PPP1R2	Protein phosphatase inhibitor 2	Stable	-0.0505	-0.0425	-0.0632	0.0607	-0.0119	0.0167	-0.0052	-0.0212	-0.0022	0.0454	-0.0419	0.014	-0.0256	0.0204	0.0317	0.0754	0.9446	0.9215	0.9363	0.9898	0.9702	0.9601	0.9747	0.9352	0.9767	0.9794	0.9503	0.9584	0.9611	0.9626	1	1	0.0228508	0.000329684	2.46263e-06	3.34259e-07	M/Early G1	0.067	0.00140384	0.47	0.00537288	0.31	1.03992	M/Early G1	0.474005	1.0375	0.702928	0.490293	0.12275	0.1875	0.350731	60	1	9	21	9	205	23	High	0	66.632	63.48	4.74	-			0	4	0.921439	0.0485275	-0.880836	FALSE	FALSE	-	-	FALSE	FALSE	FALSE	FALSE	FALSE	FALSE	FALSE	FALSE	FALSE	FALSE	FALSE	FALSE	FALSE	FALSE	FALSE
Q13084	MRPL28	39S ribosomal protein L28, mitochondrial	Stable	0.0537	0.0095	0.0831	0.0148	0.0185	-0.0553	-0.0048	-0.0132	0.0068	-0.0248	-0.0032	-0.0162	0.0122	-0.0486	0.0199	-0.0523	0.9798	0.9963	1	1	0.9562	0.9526	0.9409	0.9808	0.9485	0.9729	0.942	0.9788	0.9521	0.957	0.9572	0.9545	0.0201845	0.000260905	5.01085e-06	1.84144e-07	Late G1_1	0.0456	0.000704606	0.66	0.00333711	0.45	1.04036	Palbo	0.524199	0.943197	0.741424	0.345326	0.532721	0.125	0.772399	36	1	8	19	8	256	30.1	High	0	66.588	66.12	8.29	Mitochondrion			0	4	0.983117	0.135843	-0.563333	TRUE	FALSE	-	-	FALSE	FALSE	FALSE	FALSE	FALSE	FALSE	FALSE	FALSE	FALSE	FALSE	FALSE	FALSE	FALSE	FALSE	FALSE
Q9H832	UBE2Z	Ubiquitin-conjugating enzyme E2 Z	Stable	0.0271	0.0455	0.0063	-0.0062	0.0088	0.0296	-0.0496	-0.0078	-0.0907	-0.0255	-0.0291	0.0092	-0.0585	0.0209	0.0635	0.0566	0.9751	0.9923	0.9612	0.9574	0.9628	0.9814	0.9246	0.9563	0.8986	0.9446	0.9378	0.9676	0.919	0.9755	1	1	0.029085	0.000547125	2.15051e-06	6.58196e-07	M/Early G1	0.0784	0.00139351	0.68	0.00671855	0.47	1.05505	Palbo	0.0686327	3.08307	0.239248	0.609888	0.0246736	0.0625	0.14104	29	1	9	22	9	354	38.2	High	0	66.445	64.83	5.62	Nucleus			0	4	0.997071	0.0317868	-0.415038	FALSE	FALSE	-	-	FALSE	FALSE	FALSE	FALSE	FALSE	FALSE	FALSE	FALSE	FALSE	FALSE	FALSE	FALSE	TRUE	FALSE	FALSE
O15514	POLR2D	DNA-directed RNA polymerase II subunit RPB4	Stable	-0.0191	-0.0047	-0.0712	0.0068	-0.0629	-0.0247	-0.0297	0.0343	-0.0353	-0.0131	0.003	0.0209	0.0394	0.025	0.0421	0.0893	0.9585	0.9369	0.9244	0.9444	0.9298	0.924	0.9514	0.9626	0.9477	0.9315	0.9733	0.9537	0.9981	0.9564	1	1	0.0256865	0.000511694	7.25526e-06	6.26667e-07	M/Early G1	0.0731	0.000490144	0.88	0.00268567	0.73	1.06761	M/Early G1	0.0875963	2.78129	0.277018	0.508427	0.0987704	0.0625	0.309896	55	1	5	20	5	142	16.3	High	0	66.411	76.07	4.79	Nucleus	14.25	1.71128	3	4	0.756584	0.0882079	-1.54027	TRUE	FALSE	-	-	FALSE	FALSE	FALSE	FALSE	FALSE	FALSE	FALSE	FALSE	FALSE	FALSE	FALSE	FALSE	FALSE	FALSE	FALSE
P62995	TRA2B	Transformer-2 protein homolog beta	Stable	0.0221	-0.0127	-0.0452	0.05	-0.0244	-0.0604	0.0491	-0.0727	0.06	0.0542	0.0049	0.0242	-0.0143	-0.0291	0.0198	-0.0255	0.974	0.9547	0.9297	0.9971	0.9432	0.9236	0.9925	0.9158	1	1	0.9625	0.9794	0.9498	0.9439	0.9725	0.9463	0.0275517	0.00033075	3.95869e-06	3.58752e-07	S/G2	0.0666	0.00256806	0.03	0.0112292	0.01	1.01007	S/G2	0.531642	0.929919	0.747014	0.634676	0.0166405	0.375	0.111111	20	1	5	20	5	288	33.6	High	0	66.379	71.93	11.25	Nucleus			0	4	1.03024	0.0471151	-0.649659	TRUE	FALSE	-	-	FALSE	FALSE	FALSE	FALSE	FALSE	FALSE	FALSE	FALSE	FALSE	FALSE	FALSE	FALSE	FALSE	FALSE	FALSE
Q86X55	CARM1	Histone-arginine methyltransferase CARM1	Stable	0.0158	0.0281	0.0233	-0.0062	0.0216	0.0062	-0.0474	-0.0117	0.04	0.0421	-0.0024	-0.0388	0.0088	0.0079	-0.0367	-0.0506	0.9834	0.9903	0.9885	0.967	0.9873	0.9754	0.9413	0.9634	1	1	0.9711	0.9454	0.9786	0.9766	0.9483	0.9377	0.0201712	0.000321267	-1.16348e-06	1.96159e-07	S/G2	0.057	0.00184287	0.28	0.00465093	0.24	1.02902	Late G1_1	0.00883531	6.42999	0.0683005	0.554481	0.0547386	0.25	0.223042	19	1	10	18	10	608	65.8	High	0	66.371	55.88	6.73	Nucleus			0	4	1.05854	0.0453397	-0.452273	FALSE	FALSE	-	-	FALSE	FALSE	FALSE	FALSE	FALSE	FALSE	FALSE	FALSE	FALSE	FALSE	FALSE	FALSE	FALSE	FALSE	FALSE
P26583	HMGB2	High mobility group protein B2	-	0.0082	0.0458	-0.044	-0.0367	-0.1709	0.0367	-0.1621	-0.2513	-0.121	0.0075	-0.0935	0.0681	0.0058	0.142	0.3285	0.237	0.8009	0.8759	0.7724	0.8272	0.7074	0.8704	0.7117	0.7129	0.7323	0.853	0.7464	0.8895	0.7996	0.9363	1	1	0.097007	0.00604313	0.000448636	0.000134057	M/Early G1	0.2877	0.00376513	0.92	0.051996	0.63	1.31184	M/Early G1	0.0169654	5.182	0.106378	0.669653	0.00909746	0.0625	0.078873	57	1	12	28	10	209	24	High	0	66.37	82.81	7.81	Nucleus			0	4	1.0372	0.0759785	0.112963	FALSE	FALSE	-	-	FALSE	FALSE	FALSE	FALSE	FALSE	FALSE	FALSE	FALSE	FALSE	FALSE	FALSE	FALSE	FALSE	FALSE	FALSE
P11166	SLC2A1	Solute carrier family 2, facilitated glucose transporter member 1	Stable	-0.0021	-0.0759	0.0677	-0.0068	-0.0328	-0.0163	0.0092	-0.0509	0.046	-0.0259	0.0042	-0.0031	0.0208	-0.0273	0.071	0.0221	0.9506	0.9343	0.9977	0.9801	0.9305	0.9738	0.958	0.9506	0.9828	0.9673	0.9548	0.9827	0.9658	0.9663	1	1	0.021559	0.000324979	1.92891e-06	2.16166e-07	M/Early G1	0.0575	0.00171097	0.34	0.00519403	0.26	1.03208	M/Early G1	0.461636	1.06219	0.693603	0.44156	0.21225	0.3125	0.479456	14	1	9	34	9	492	54	High	0	66.365	103.93	8.72	Cell membrane			0	4	1.30115	0.24672	-0.417934	TRUE	FALSE	-	-	FALSE	FALSE	FALSE	FALSE	FALSE	FALSE	FALSE	FALSE	FALSE	FALSE	FALSE	FALSE	FALSE	FALSE	FALSE
Q6P2H3	CEP85	Centrosomal protein of 85 kDa	CCD	-0.1504	-0.176	-0.1643	-0.1557	-0.0202	-0.1209	0.0202	0.0457	0.0678	0.042	0.0739	0.0453	0.1224	0.0909	0.1269	0.1524	0.8251	0.7964	0.8172	0.8077	0.9031	0.8274	0.9287	0.9287	0.9599	0.9263	0.9639	0.9284	0.9969	0.9582	1	1	0.0724938	0.00459853	-0.000115466	3.53698e-05	M/Early G1	0.1893	0.00163983	0.96	0.00855783	0.89	1.25186	M/Early G1	4.00855e-05	29.8827	0.00141862	0.610518	0.0244356	0.0625	0.140311	22	1	11	17	11	762	85.6	High	0	66.351	63.1	6	Nucleus	17.7	0	1	4	0.81762	0.0846757	-0.455042	FALSE	FALSE	-	-	FALSE	FALSE	FALSE	TRUE	FALSE	FALSE	FALSE	FALSE	FALSE	FALSE	FALSE	FALSE	FALSE	FALSE	FALSE
Q86YT6	MIB1	E3 ubiquitin-protein ligase MIB1	Stable	0.0038	0.1394	-0.1761	0.0147	-0.0575	-0.0451	-0.0051	0.0456	-0.0281	0.0184	0.0292	0.0011	0.0371	0.0113	-0.0007	0.0118	0.9772	1	0.8626	0.9172	0.9365	0.8799	0.9712	0.937	0.9558	0.9195	0.9945	0.9086	1	0.915	0.9742	0.9154	0.0421815	0.00081659	-7.93233e-06	1.6689e-06	Palbo	0.0987	0.00570588	0.13	0.0250367	0.06	1.03377	M/Early G1	0.415769	1.15985	0.653585	0.279389	0.825862	0.4375	0.929999	17	1	13	17	13	1006	110.1	High	0	66.339	52.97	6.92	Cytoplasm	15.5733	2.90402	3	4	0.729456	0.0911413	-0.235402	FALSE	FALSE	-	-	FALSE	FALSE	FALSE	FALSE	FALSE	FALSE	FALSE	FALSE	FALSE	FALSE	FALSE	FALSE	TRUE	FALSE	FALSE
O14662	STX16	Syntaxin-16	Stable	-0.0212	0.0447	0.0051	0.0339	0.0142	0.0443	-0.0355	-0.0085	-0.0236	0.0482	-0.0369	0.0794	-0.0745	0.0145	-0.0662	-0.0179	0.9757	0.9762	0.9937	0.969	1	0.9759	0.9661	0.9409	0.9741	0.9786	0.9652	1	0.9403	0.956	0.9458	0.9348	0.0204924	0.000286007	-2.42948e-06	1.31065e-07	G1/S	0.0476	0.00101552	0.56	0.00374612	0.41	1.03957	G1/S	0.704071	0.655993	0.859468	0.365842	0.447449	0.125	0.712249	36	1	7	15	7	325	37	High	0	66.307	66.53	6.11	Cytoplasm			0	1	1.85268	0.151909	0.136332	FALSE	FALSE	-	-	FALSE	FALSE	FALSE	FALSE	FALSE	FALSE	FALSE	FALSE	FALSE	FALSE	FALSE	FALSE	FALSE	FALSE	FALSE
Q15555	MAPRE2	Microtubule-associated protein RP/EB family member 2	Stable	0.0839	-0.0334	0.0462	-0.0182	0.0837	0.0053	0.0406	-0.0817	0.0666	-0.1086	0.0578	-0.0491	0.0686	-0.0692	0.0369	-0.1293	1	0.9735	0.9741	0.9838	0.9999	1	0.9704	0.9414	0.988	0.9241	0.9821	0.963	0.9894	0.9497	0.9679	0.9109	0.0266375	0.000324595	-1.12296e-07	2.31136e-07	G1/S	0.0606	0.00132026	0.49	0.00809393	0.24	1.04045	Palbo	0.973512	0.208651	0.999999	0.22531	0.976229	0.125	0.993034	29	1	7	20	6	327	37	High	0	66.273	57.92	5.57	Cytoplasm			0	4	1.06661	0.054073	-0.0279411	FALSE	FALSE	-	-	TRUE	FALSE	FALSE	TRUE	FALSE	FALSE	FALSE	FALSE	FALSE	FALSE	FALSE	FALSE	FALSE	FALSE	FALSE
Q8NFQ8	TOR1AIP2	Torsin-1A-interacting protein 2	Stable	0.0203	0.0501	-0.0469	-0.0254	-0.0181	0.0222	-0.0283	-0.0319	-0.0146	0.0084	-0.045	0.0465	0.0197	-0.0129	0.0563	-0.0005	0.9754	1	0.931	0.949	0.9498	0.9809	0.943	0.9448	0.9521	0.9715	0.9322	0.9976	0.9749	0.9573	1	0.9656	0.0228577	0.000238357	-2.92984e-07	1.17e-07	Palbo	0.0477	0.0009692	0.49	0.00596354	0.24	1.03417	M/Early G1	0.397129	1.20271	0.63896	0.293598	0.765965	0.375	0.902235	38	1	12	29	11	470	51.2	High	0	66.267	89.15	4.96	Transmembrane			0	4	1.41844	0.370245		FALSE	FALSE	-	-	FALSE	FALSE	FALSE	FALSE	FALSE	FALSE	FALSE	FALSE	FALSE	FALSE	FALSE	FALSE	FALSE	FALSE	FALSE
Q9ULC4	MCTS1	Malignant T-cell-amplified sequence 1	Stable	0.0421	0.026	0.0068	0.0207	-0.0658	0.0151	-0.0215	-0.0029	0.0305	0.0187	-0.0022	-0.0012	0.0145	-0.0566	-0.0048	-0.0194	1	1	0.9759	0.9963	0.928	0.9924	0.9569	0.9801	0.992	0.9949	0.9698	0.9813	0.9811	0.9443	0.968	0.969	0.0205428	0.000189262	1.13233e-06	6.19712e-08	Palbo	0.0398	0.00101645	0.33	0.00533709	0.16	1.02373	Palbo	0.39979	1.19647	0.641221	0.37217	0.422834	0.125	0.692748	59	1	8	23	8	181	20.5	High	0	66.229	70.12	8.82	Cytoplasm							-0.302637	FALSE	FALSE	-	-	TRUE	FALSE	FALSE	FALSE	FALSE	FALSE	FALSE	FALSE	FALSE	FALSE	FALSE	FALSE	FALSE	FALSE	FALSE
Q9NYJ8	TAB2	TGF-beta-activated kinase 1 and MAP3K7-binding protein 2	Stable	-0.0237	0.0595	0.0915	0.061	-0.0709	0.0461	-0.0073	-0.0067	-0.0603	-0.0226	-0.0824	0.0038	-0.0152	0.0036	-0.0061	0.0298	0.9233	0.9989	1	1	0.8936	0.9897	0.9338	0.9541	0.9001	0.9437	0.8864	0.9611	0.9287	0.9609	0.9346	0.9786	0.0378207	0.00053472	1.19483e-05	9.58192e-07	Late G1_1	0.0781	0.00223133	0.48	0.0173686	0.19	1.05345	Palbo	0.323905	1.39471	0.576077	0.478094	0.141466	0.0625	0.378685	19	1	9	15	9	693	76.4	High	0	66.202	55.51	8.54	Cytoplasm			0	4	0.873477	0.0314123	0.0610928	FALSE	FALSE	-	-	FALSE	FALSE	FALSE	FALSE	FALSE	FALSE	FALSE	FALSE	FALSE	FALSE	FALSE	FALSE	FALSE	FALSE	FALSE
Q92665	MRPS31	28S ribosomal protein S31, mitochondrial	-	0.0753	-0.3278	0.1117	0.0561	-0.0352	0.0546	0.0097	0.0147	-0.029	0.0087	0.0774	0.0391	0.0526	-0.3313	0.1525	0.0708	0.9479	0.7586	0.9721	0.9898	0.878	0.9888	0.9058	0.9619	0.8818	0.9578	0.9493	0.9783	0.9331	0.7567	1	1	0.0767812	0.00273456	-5.9117e-05	1.45655e-05	M/Early G1	0.1551	0.0206517	0.06	0.085979	0.03	1.03987	G2/M_1	0.602793	0.810291	0.797418	0.357949	0.479316	0.25	0.736439	36	1	12	24	12	395	45.3	High	0	66.18	77.21	9.29	Mitochondrion			0	4	1.07259	0.0681525	-0.479953	FALSE	FALSE	-	-	FALSE	FALSE	FALSE	FALSE	FALSE	FALSE	FALSE	FALSE	FALSE	FALSE	FALSE	FALSE	FALSE	FALSE	FALSE
Q68CQ7	GLT8D1	Glycosyltransferase 8 domain-containing protein 1	Stable	0.0037	0.0704	-0.0229	0.0657	-0.0046	0.0521	0.0641	0.0552	-0.0272	0.0043	-0.0622	0.0571	-0.0517	0.0052	-0.128	-0.0811	0.959	1	0.9414	0.9968	0.9535	0.9874	1	0.9895	0.9386	0.9552	0.9161	0.9909	0.9228	0.9558	0.8753	0.9003	0.0380287	0.000931662	-2.8438e-05	2.94781e-06	S	0.107	0.00124648	0.83	0.00928809	0.57	1.09223	G1/S	0.143881	2.21438	0.367359	0.43507	0.227443	0.0625	0.499717	29	1	10	17	10	371	41.9	High	0	66.17	60.25	9.35	Transmembrane			0	4	1.02527	0.283254	-0.174056	FALSE	FALSE	-	-	FALSE	FALSE	FALSE	FALSE	FALSE	FALSE	FALSE	FALSE	FALSE	FALSE	FALSE	FALSE	FALSE	FALSE	FALSE
