## Supplementary Table for "High resolution profiling of cell cycle-dependent protein and phosphorylation abundance changes in non-transformed cells": Sup Table 2 - Time-course Proteome and Phosphoproteome.xlsx (part 3 of 3)

### Sheet: Proteome (continued)
Basic Protein Information			CCD	log2-mean Normalised Protein Abundances																0-max Normalised Protein Abundances																Statistical Metrics																			Mass Spec Confidence Metrics												Protein Annotations
Q13188	STK3	Serine/threonine-protein kinase 3	Stable	-0.0223	0.0212	0.0199	0.0208	-0.0008	-0.0046	-0.0233	0.0029	-0.0281	0.0592	-0.001	-0.0036	-0.0199	0.0032	-0.0186	-0.0049	0.9712	0.974	1	0.9738	0.9857	0.9567	0.9705	0.9617	0.9672	1	0.9856	0.9574	0.9728	0.962	0.9737	0.9566	0.013784	5.65725e-05	3.50289e-07	7.06855e-09	Late G1_1	0.0218	0.000329192	0.27	0.0026048	0.09	1.01186	Late G1_1	0.87163	0.409647	0.961288	0.423955	0.255503	0.125	0.531969	29	1	12	23	7	491	56.3	High	0	66.162	66.36	5.24	Nucleus							-0.273086	FALSE	FALSE	-	-	FALSE	FALSE	FALSE	FALSE	FALSE	FALSE	FALSE	FALSE	FALSE	FALSE	FALSE	TRUE	FALSE	FALSE	FALSE
Q9NY61	AATF	Protein AATF	Stable	0.053	0.0847	0.0145	0.0295	0.0382	0.0307	0.0577	0.037	-0.004	0.0023	-0.0409	-0.0102	-0.1065	-0.0825	-0.0815	-0.022	0.9968	1	0.9705	0.9625	0.9866	0.9633	1	0.9675	0.9581	0.9445	0.934	0.9363	0.8924	0.8905	0.9081	0.9287	0.0356813	0.00112263	-1.64054e-05	2.63258e-06	Palbo	0.107	0.00184551	0.79	0.00482722	0.75	1.10046	Palbo	0.000646124	14.0335	0.0113723	0.648014	0.0133123	0.0625	0.0971069	24	1	8	16	8	560	63.1	High	0	66.142	62.96	4.94	Nucleus			0	4	0.971257	0.0549138	-0.801455	FALSE	FALSE	-	-	FALSE	FALSE	FALSE	FALSE	FALSE	FALSE	FALSE	FALSE	FALSE	FALSE	FALSE	FALSE	FALSE	FALSE	FALSE
Q8N584	TTC39C	Tetratricopeptide repeat protein 39C	Stable	0.0102	-0.014	-0.0011	-0.0022	-0.0228	-0.0092	0.027	0.046	-0.0382	0.0245	0.0039	0.0126	-0.0208	-0.0426	0.0111	0.0156	0.9884	0.9592	0.9807	0.9671	0.9661	0.9624	1	1	0.9558	0.9852	0.9841	0.9771	0.9674	0.9404	0.989	0.9791	0.0164103	0.000164979	6.65188e-07	7.58898e-08	S	0.0461	0.00130146	0.01	0.00400345	0.01	1.00441	S	0.12756	2.34659	0.345679	0.380841	0.390528	0.25	0.667046	23	1	12	17	12	583	65.8	High	0	66.115	60.79	6.99	-			0	4	1.08089	0.107947	-0.00786761	FALSE	FALSE	-	-	FALSE	FALSE	FALSE	FALSE	FALSE	FALSE	FALSE	FALSE	FALSE	FALSE	FALSE	FALSE	FALSE	FALSE	FALSE
P54098	POLG	DNA polymerase subunit gamma-1	Stable	0.0568	-0.0055	0.0318	0.0711	0.048	0.0142	0.0311	-0.027	-0.0483	-0.0598	-0.0264	-0.0099	-0.0263	-0.0344	-0.0105	-0.0048	1	0.9482	0.9828	1	0.9939	0.9613	0.9823	0.9342	0.9297	0.9132	0.944	0.9454	0.944	0.9294	0.9544	0.9487	0.0270244	0.000470214	-9.59797e-08	4.332e-07	Late G1_1	0.07	0.00150046	0.6	0.00643094	0.41	1.05219	Palbo	0.0426213	3.72268	0.181776	0.679714	0.00755657	0.0625	0.0712879	12	1	11	14	11	1239	139.5	High	0	66.104	53.71	6.9	Mitochondrion			0	4	1.00282	0.0561005	-0.305844	FALSE	TRUE	TSG	2	FALSE	FALSE	FALSE	FALSE	FALSE	FALSE	FALSE	FALSE	FALSE	FALSE	FALSE	FALSE	FALSE	FALSE	FALSE
Q8WWQ0	PHIP	PH-interacting protein	Stable	0.018	0.0189	0.0084	0.0268	0.0262	-0.0093	0.0331	-0.019	0.0011	-0.0156	-0.0385	-0.0673	-0.0151	-0.0717	0.0793	0.0245	0.9584	0.9945	0.9521	1	0.9638	0.9752	0.9685	0.9687	0.9472	0.971	0.9216	0.9369	0.9367	0.934	1	0.9984	0.0252382	0.000455429	-2.51824e-06	4.66541e-07	M/Early G1	0.07	0.00247762	0.32	0.00722777	0.24	1.03924	Palbo	0.0615485	3.22325	0.225067	0.402565	0.317153	0.0625	0.599953	11	1	15	20	15	1821	206.6	High	0	66.091	56.26	8.85	Nucleus			0	4	1.05545	0.0484621	-0.166117	FALSE	FALSE	-	-	FALSE	FALSE	FALSE	FALSE	FALSE	FALSE	FALSE	FALSE	FALSE	FALSE	FALSE	FALSE	TRUE	FALSE	FALSE
Q93063	EXT2	Exostosin-2	Stable	0.0179	0.0052	0.0845	0.0216	-0.0113	0.0351	0.018	-0.0141	0.0028	0.0181	0.0052	-0.0101	-0.0227	-0.0385	-0.0496	-0.062	0.9549	0.9795	1	0.9907	0.9357	1	0.955	0.9665	0.945	0.9883	0.9465	0.9691	0.9284	0.9503	0.9112	0.9349	0.0265839	0.000400225	-1.4685e-06	4.50219e-07	Late G1_1	0.0723	0.000600598	0.81	0.00539348	0.49	1.05698	Late G1_1	0.0338123	4.05999	0.157766	0.369008	0.435027	0.0625	0.701573	23	1	14	20	14	718	82.2	High	0	66.028	62.62	6.55	Transmembrane							-0.259935	FALSE	TRUE	TSG	1	FALSE	FALSE	FALSE	FALSE	FALSE	FALSE	FALSE	FALSE	FALSE	FALSE	FALSE	FALSE	FALSE	FALSE	FALSE
P26022	PTX3	Pentraxin-related protein PTX3	CCD	0.0464	-0.0159	0.0518	0.0416	0.4074	0.544	0.369	0.3442	-0.0045	0.0134	-0.2706	-0.1726	-0.3869	-0.1813	-0.4122	-0.3739	0.7786	0.6783	0.7816	0.706	1	1	0.9737	0.8707	0.7516	0.6923	0.625	0.6086	0.5766	0.6049	0.5666	0.5293	0.156379	0.0219187	0.00181186	0.00100894	G1/S	0.4521	0.0606305	0.65	0.137472	0.63	1.7721	G1/S	1.59973e-05	38.0461	0.000671404	0.82784	0.000182262	0.0625	0.0163625	23	1	6	18	6	381	41.9	High	0	66.013	66.24	5.01	Secreted			0	3	0.801969	0.118228	0.204348	FALSE	FALSE	-	-	FALSE	FALSE	FALSE	FALSE	FALSE	FALSE	FALSE	FALSE	FALSE	FALSE	FALSE	FALSE	FALSE	FALSE	FALSE
Q8TAD7	OCC1	Overexpressed in colon carcinoma 1 protein	Stable	-0.004	-0.0403	0.0085	-0.0119	0.0354	0.0746	0.0931	-0.0729	-0.0297	-0.0026	0.0218	-0.0037	-0.0928	-0.0445	0.0551	0.014	0.9349	0.9234	0.943	0.9418	0.9608	1	1	0.9028	0.9184	0.9479	0.9517	0.9471	0.8791	0.9207	0.974	0.9588	0.0320188	0.000524854	-3.8125e-06	7.32294e-07	G1/S	0.0805	0.00411459	0.02	0.0152094	0.01	1.0109	S	0.379501	1.24524	0.623903	0.387173	0.368016	0.1875	0.646588	57	1	4	13	4	63	6.4	High	0	65.961	51.34	6.57	-			0	4	1.09746	0.0580581	-0.0592079	FALSE	FALSE	-	-	FALSE	FALSE	FALSE	FALSE	FALSE	FALSE	FALSE	FALSE	FALSE	FALSE	FALSE	FALSE	FALSE	FALSE	FALSE
Q86XI2	NCAPG2	Condensin-2 complex subunit G2	CCD	-0.4035	-0.4216	-0.3938	-0.5274	-0.2969	-0.3975	-0.0712	-0.0944	0.1328	0.1185	0.3339	0.2525	0.4083	0.4229	0.4539	0.4834	0.552	0.5341	0.5557	0.4963	0.5943	0.543	0.6949	0.67	0.8005	0.7765	0.9202	0.8521	0.9689	0.9589	1	1	0.186768	0.032307	0.000702598	0.00148386	M/Early G1	0.474	0.00918027	0.96	0.0245778	0.95	2.07432	M/Early G1	1.55833e-07	124.877	1.93896e-05	0.781624	0.000759151	0.0625	0.0250292	15	1	15	17	15	1143	130.9	High	0	65.902	53.09	6.87	Nucleus			0	4	0.88331	0.149113	-0.945823	FALSE	FALSE	-	-	TRUE	TRUE	FALSE	FALSE	FALSE	FALSE	FALSE	FALSE	FALSE	FALSE	FALSE	FALSE	FALSE	FALSE	FALSE
Q8TAF3	WDR48	WD repeat-containing protein 48	Stable	0.0448	0.0076	0.0875	0.0523	-0.0512	-0.0019	-0.0425	-0.0168	-0.0564	-0.0135	-0.027	-0.0043	0.0165	-0.0298	0.0268	0.0078	0.9709	0.9694	1	1	0.9084	0.9631	0.9139	0.9532	0.9051	0.9554	0.9238	0.9615	0.952	0.9446	0.9588	0.9696	0.0285576	0.000493921	1.04472e-05	6.81745e-07	Late G1_1	0.0697	0.0017725	0.55	0.00787956	0.36	1.05521	Palbo	0.0382953	3.87633	0.170947	0.444384	0.205903	0.0625	0.473659	20	1	11	18	11	677	76.2	High	0	65.902	56.28	7.03	Nucleus			0	4	0.956199	0.0744982	-0.510381	TRUE	FALSE	-	-	FALSE	FALSE	FALSE	FALSE	FALSE	FALSE	FALSE	FALSE	FALSE	FALSE	FALSE	FALSE	TRUE	FALSE	FALSE
Q9GZY8	MFF	Mitochondrial fission factor	Stable	0.0906	0.0419	-0.0135	0.0596	0.0198	0.0555	0.0803	0.0145	-0.0229	0.0073	-0.0317	-0.0109	-0.0714	-0.0583	-0.07	-0.0909	1	0.9878	0.9304	1	0.9521	0.9971	0.9929	0.9692	0.9243	0.9644	0.9187	0.9523	0.8938	0.9215	0.8947	0.9009	0.0387619	0.00106002	-1.10839e-05	1.96665e-06	Palbo	0.0961	0.000741904	0.91	0.00705123	0.69	1.10394	Palbo	0.0113946	5.91969	0.0816888	0.510472	0.0963299	0.0625	0.306267	36	1	7	13	7	342	38.4	High	0	65.874	54.72	8.95	Transmembrane			0	1	0.955065	0.0267656	-0.0717563	FALSE	FALSE	-	-	FALSE	FALSE	FALSE	FALSE	FALSE	FALSE	FALSE	FALSE	FALSE	FALSE	FALSE	FALSE	FALSE	FALSE	FALSE
O75695	RP2	Protein XRP2	Stable	-0.0483	0.0049	-0.0746	0.0421	-0.0123	-0.0288	-0.0518	-0.0754	-0.0483	0.0228	-0.0303	0.0161	0.0019	0.0729	0.0845	0.1245	0.9121	0.9204	0.8956	0.9445	0.9351	0.8992	0.9098	0.8706	0.9121	0.9319	0.9235	0.9276	0.9443	0.9648	1	1	0.0349252	0.00095233	3.39676e-05	3.26689e-06	M/Early G1	0.1098	0.000749781	0.9	0.00455368	0.75	1.09979	M/Early G1	0.101698	2.60447	0.302445	0.484496	0.131368	0.0625	0.363777	30	1	11	21	11	350	39.6	High	0	65.825	67.37	5.12	Cell membrane			0	4	1.26249	0.185025	-0.0347525	FALSE	FALSE	-	-	FALSE	FALSE	FALSE	FALSE	TRUE	FALSE	FALSE	FALSE	FALSE	FALSE	FALSE	FALSE	FALSE	FALSE	FALSE
Q8NBU5	ATAD1	Outer mitochondrial transmembrane helix translocase	Stable	0.0869	-0.0695	0.0178	-0.05	0.0243	-0.0657	0.0709	-0.0688	0.0914	-0.0619	0.0689	-0.042	0.0527	-0.0718	0.0704	-0.0537	0.9969	0.9811	0.9503	0.9945	0.9546	0.9837	0.9859	0.9816	1	0.9863	0.9845	1	0.9735	0.9795	0.9855	0.9919	0.0141296	7.56686e-05	-2.64902e-07	9.11077e-09	S/G2	0.024	0.000545539	0.1	0.00287552	0.04	1.00826	M/Early G1	0.999656	0.0490541	0.999999	0.432924	0.232658	0.375	0.505883	36	1	12	25	12	361	40.7	High	0	65.787	79.29	6.9	Transmembrane			0	4	1.27291	0.219571	0.0528454	FALSE	FALSE	-	-	FALSE	FALSE	FALSE	FALSE	FALSE	FALSE	FALSE	FALSE	FALSE	FALSE	FALSE	FALSE	FALSE	FALSE	FALSE
Q9UIF9	BAZ2A	Bromodomain adjacent to zinc finger domain protein 2A	Stable	-0.0149	0.0861	0.0395	0.067	0.034	0.0973	0.1033	-0.018	-0.094	-0.0782	-0.0505	-0.0421	-0.0633	-0.0136	-0.0202	-0.0323	0.9213	0.9923	0.9567	0.9792	0.9531	1	1	0.9232	0.8721	0.8855	0.8989	0.9079	0.8909	0.926	0.918	0.9141	0.0416183	0.0011505	-7.74175e-06	2.00983e-06	G1/S	0.0978	0.00441961	0.52	0.0164085	0.37	1.08169	Palbo	0.0689342	3.0775	0.239891	0.650371	0.0127862	0.0625	0.0948062	11	1	12	15	12	1905	211.1	High	0	65.765	56.65	6.64	Nucleus	20.955	3.655	2	4	0.867706	0.07248	-0.133128	FALSE	FALSE	-	-	FALSE	FALSE	FALSE	FALSE	FALSE	FALSE	FALSE	FALSE	FALSE	FALSE	FALSE	FALSE	FALSE	FALSE	FALSE
P51805	PLXNA3	Plexin-A3	Stable	0.0425	0.0467	0.0259	0.031	0.0348	0.0324	-0.0927	-0.0504	0.0149	0.0815	-0.0622	-0.0761	-0.0567	0.1415	-0.1138	0.0007	1	0.9364	0.9886	0.9263	0.9947	0.9272	0.9105	0.8755	0.9811	0.9593	0.93	0.86	0.9336	1	0.8973	0.907	0.0443127	0.00110333	-1.80907e-05	1.60076e-06	S/G2	0.0772	0.00701059	0.21	0.0258207	0.12	1.04845	Palbo	0.250615	1.64242	0.505427	0.481658	0.135768	0.25	0.36983	9	1	12	17	6	1871	207.6	High	0	65.719	54.72	7.31	Cell membrane			0	4	1.16534	0.273908	-0.0107437	FALSE	FALSE	-	-	FALSE	FALSE	FALSE	FALSE	FALSE	FALSE	FALSE	FALSE	FALSE	FALSE	FALSE	FALSE	FALSE	FALSE	FALSE
Q9BYD2	MRPL9	39S ribosomal protein L9, mitochondrial	Stable	0.0337	0.0118	-0.0375	0.0918	0.0082	0.0119	0.0546	0.009	-0.0266	0.0177	-0.0282	-0.0681	0.0018	-0.0347	-0.0485	0.0033	0.9856	0.9461	0.9382	1	0.9684	0.9461	1	0.9443	0.9453	0.95	0.9443	0.8951	0.9641	0.916	0.931	0.9405	0.027891	0.00029748	-2.02836e-06	1.73144e-07	S	0.0525	0.00093206	0.61	0.00877297	0.25	1.04418	Palbo	0.529493	0.933736	0.745378	0.424358	0.254439	0.3125	0.531211	30	1	6	19	6	267	30.2	High	0	65.705	70.85	10.08	Mitochondrion			0	4	1.04993	0.0650063	-0.593071	FALSE	FALSE	-	-	FALSE	FALSE	FALSE	FALSE	FALSE	FALSE	FALSE	FALSE	FALSE	FALSE	FALSE	FALSE	FALSE	FALSE	FALSE
Q86V21	AACS	Acetoacetyl-CoA synthetase	Stable	0.0329	-0.1001	0.0206	-0.0174	0.0288	-0.0065	0.184	-0.0606	0.1184	-0.0281	0.0055	-0.0604	-0.0149	-0.0424	0.0241	-0.0839	0.9006	0.9372	0.8929	0.9924	0.898	1	1	0.9632	0.9556	0.9851	0.8836	0.9633	0.8712	0.9754	0.8951	0.9478	0.044768	0.00050881	7.43775e-06	4.95408e-07	S	0.0627	0.00154632	0.62	0.0250259	0.17	1.05819	S	0.896468	0.369378	0.972568	0.402198	0.318303	0.0625	0.600495	21	1	14	22	14	672	75.1	High	0	65.689	67.16	6.24	Cytoplasm			0	4	1.1187	0.113966	0.0286547	FALSE	FALSE	-	-	FALSE	FALSE	FALSE	FALSE	FALSE	FALSE	FALSE	FALSE	FALSE	FALSE	FALSE	FALSE	FALSE	FALSE	FALSE
Q15287	RNPS1	RNA-binding protein with serine-rich domain 1	Stable	0.0006	0.0663	0.0369	-0.0055	0.0141	0.0246	-0.0234	-0.0762	-0.0391	0.0296	-0.0771	0.0406	-0.0713	-0.0208	0.0584	0.0422	0.9607	1	0.9852	0.9515	0.9698	0.9715	0.9449	0.906	0.9347	0.9749	0.9104	0.9824	0.9141	0.9414	1	0.9835	0.0306122	0.000504111	-1.66589e-06	4.48046e-07	M/Early G1	0.0664	0.00207146	0.49	0.0101459	0.28	1.05006	Palbo	0.326377	1.38749	0.578134	0.353025	0.499814	0.0625	0.752289	23	1	5	13	5	305	34.2	High	0	65.686	64.11	11.84	Nucleus			0	4	1.05161	0.0734095	-0.907581	TRUE	FALSE	-	-	FALSE	FALSE	FALSE	FALSE	FALSE	FALSE	FALSE	FALSE	FALSE	FALSE	FALSE	FALSE	FALSE	FALSE	FALSE
P82912	MRPS11	28S ribosomal protein S11, mitochondrial	Stable	-0.0087	-0.0458	-0.0214	0.0204	0.05	-0.0568	0.0136	-0.1316	0.0381	-0.0311	0.0337	-0.0598	0.0873	0.0141	0.1354	-0.0374	0.905	0.9551	0.897	1	0.9426	0.9479	0.9191	0.9	0.9348	0.9649	0.9319	0.9459	0.9672	0.9957	1	0.9607	0.0332721	0.000506804	1.037e-06	5.7885e-07	G2/M_1	0.0718	0.00158584	0.61	0.0116725	0.3	1.05693	M/Early G1	0.805698	0.508797	0.924085	0.286642	0.795937	0.1875	0.916393	44	1	7	14	7	194	20.6	High	0	65.667	63.48	10.81	Mitochondrion			0	4	1.029	0.0657991	-0.71989	FALSE	FALSE	-	-	FALSE	FALSE	FALSE	FALSE	FALSE	FALSE	FALSE	FALSE	FALSE	FALSE	FALSE	FALSE	FALSE	FALSE	FALSE
Q03164	KMT2A	Histone-lysine N-methyltransferase 2A	-	-0.1329	-0.0918	-0.1495	-0.092	-0.0547	-0.0271	0.0064	0.0192	0.0357	0.0662	0.0324	0.0701	0.0556	0.0875	0.055	0.1199	0.8775	0.8635	0.8675	0.8634	0.9264	0.9031	0.9665	0.9326	0.9863	0.9634	0.984	0.9661	1	0.9778	0.9996	1	0.052017	0.00243398	-6.07612e-05	9.99397e-06	M/Early G1	0.1343	0.000987191	0.95	0.00359991	0.91	1.16829	M/Early G1	0.000411308	15.9226	0.0081404	0.665331	0.0098354	0.0625	0.0826946	6	1	16	20	16	3969	431.5	High	0	65.606	58.76	9.09	Nucleus							-0.273004	FALSE	TRUE	oncogene, fusion	1	FALSE	FALSE	FALSE	FALSE	FALSE	FALSE	FALSE	FALSE	FALSE	FALSE	FALSE	FALSE	FALSE	FALSE	FALSE
P57076	CFAP298	Cilia- and flagella-associated protein 298	-	0.0702	0.176	0.0555	0.0423	0.098	0.0346	0.0463	0.0804	0.0231	-0.0384	-0.1147	-0.0481	-0.1366	-0.1097	-0.151	-0.0277	0.9809	1	0.971	0.9115	1	0.9066	0.9648	0.9359	0.9494	0.8619	0.8629	0.8562	0.8499	0.8203	0.8415	0.8683	0.0609238	0.00276889	-1.31656e-05	1.20736e-05	Palbo	0.1554	0.0027436	0.88	0.0168588	0.7	1.18018	Palbo	0.00956728	6.2669	0.0723786	0.68627	0.00667476	0.0625	0.0663423	32	1	6	14	6	290	33.2	High	0	65.601	56.42	7.44	Cytoplasm	14.2725	3.2407	4	4	0.67884	0.0561928	-1.38969	FALSE	FALSE	-	-	FALSE	FALSE	FALSE	FALSE	FALSE	FALSE	FALSE	FALSE	FALSE	FALSE	FALSE	FALSE	FALSE	FALSE	FALSE
Q92791	P3H4	Endoplasmic reticulum protein SC65	-	0.0638	-0.0611	0.247	-0.0814	0.0196	-0.0304	0.0277	-0.0008	0.0151	-0.0806	-0.0118	-0.0439	0.0281	-0.0623	0.0384	-0.0674	0.8807	0.9591	1	0.9457	0.8541	0.9796	0.8589	1	0.8515	0.9461	0.8358	0.9706	0.8592	0.9583	0.8653	0.9548	0.0591901	0.000480477	1.64682e-05	1.01341e-06	Late G1_1	0.074	0.0025328	0.34	0.0499254	0.05	1.04248	Palbo	0.946778	0.275448	0.993902	0.28079	0.820203	0.4375	0.926743	24	1	9	20	9	437	50.3	High	0	65.587	68.13	4.77	Endoplasmic reticulum			0	4	0.982401	0.0875861	-0.285097	FALSE	FALSE	-	-	TRUE	FALSE	FALSE	FALSE	FALSE	FALSE	FALSE	FALSE	FALSE	FALSE	FALSE	FALSE	FALSE	FALSE	FALSE
Q15814	TBCC	Tubulin-specific chaperone C	Stable	0.0318	0.0354	0.0521	0.0101	-0.0245	0.0273	-0.0378	0.0142	0.0113	0.0255	-0.0448	0.0038	-0.0153	-0.0167	-0.0216	-0.0507	0.9861	1	1	0.9826	0.9483	0.9944	0.9396	0.9854	0.9721	0.9931	0.9351	0.9783	0.9543	0.9645	0.9502	0.9421	0.0226794	0.000256744	5.09406e-07	1.08871e-07	Palbo	0.0468	0.000499431	0.76	0.00459599	0.4	1.0449	Palbo	0.181064	1.9705	0.423062	0.255281	0.91123	0.4375	0.967798	37	1	9	18	9	346	39.2	High	0	65.572	60.79	5.71	Cytoplasm			0	4	0.969872	0.0565894	-0.864933	FALSE	FALSE	-	-	FALSE	FALSE	FALSE	FALSE	FALSE	FALSE	FALSE	FALSE	FALSE	FALSE	FALSE	FALSE	FALSE	FALSE	FALSE
Q15369	ELOC	Elongin-C	Stable	-0.0104	0.1117	0.1044	-0.0073	-0.0392	0.0455	-0.0741	-0.0801	-0.0356	-0.0427	-0.0151	0.0086	-0.0771	0.0452	0.0591	0.0072	0.9235	1	1	0.9208	0.9053	0.9551	0.8836	0.8755	0.9075	0.8985	0.9205	0.931	0.8818	0.955	0.9691	0.9301	0.0385788	0.000714831	-7.20096e-06	1.07747e-06	Palbo	0.0821	0.00164416	0.71	0.0141589	0.37	1.07648	Palbo	0.402052	1.19119	0.642054	0.429469	0.241254	0.0625	0.515594	54	1	5	20	5	112	12.5	High	0	65.557	77.51	4.78	Nucleus			0	4	0.936206	0.0524277	-0.865413	FALSE	FALSE	-	-	FALSE	FALSE	FALSE	FALSE	FALSE	FALSE	FALSE	FALSE	FALSE	FALSE	FALSE	FALSE	TRUE	FALSE	FALSE
Q7Z449	CYP2U1	Cytochrome P450 2U1	Stable	-0.0128	-0.0222	-0.0008	-0.0091	-0.0278	0.0456	-0.0366	0.0663	0.0263	0.078	-0.0657	0.0441	-0.062	0.0129	-0.0344	-0.0017	0.9733	0.9329	0.9814	0.9414	0.9632	0.9778	0.9574	0.9919	1	1	0.9382	0.9768	0.9407	0.9559	0.9588	0.9462	0.0219777	0.00024935	4.58575e-06	2.08989e-07	S/G2	0.0517	0.000959624	0.52	0.00517746	0.29	1.03509	S	0.787501	0.535211	0.912868	0.393047	0.347958	0.4375	0.628703	23	1	11	20	11	544	61.9	High	0	65.553	64.32	8.4	Transmembrane			0	1	1.31721	0.0940743	-0.0910753	FALSE	FALSE	-	-	FALSE	FALSE	FALSE	FALSE	FALSE	FALSE	FALSE	FALSE	FALSE	FALSE	FALSE	FALSE	FALSE	FALSE	FALSE
Q8IZP0	ABI1	Abl interactor 1	Stable	-0.0555	0.0617	-0.0386	0.0331	0.0121	0.0115	-0.0412	0.003	-0.0651	0.009	-0.0666	0.0523	0.0163	-0.041	0.0614	0.0476	0.9222	1	0.933	0.9803	0.9664	0.9658	0.9313	0.9601	0.916	0.9641	0.9151	0.9935	0.9692	0.9312	1	0.9902	0.0300624	0.000249505	4.94162e-06	2.39791e-07	M/Early G1	0.055	0.000833882	0.58	0.0112292	0.17	1.03929	M/Early G1	0.834512	0.46637	0.939758	0.47064	0.154029	0.375	0.399748	21	1	9	22	5	508	55	High	0	65.528	68.73	7.06	Nucleus			0	3	1.09258	0.046947	-0.0629438	FALSE	TRUE	TSG, fusion	1	FALSE	FALSE	FALSE	FALSE	FALSE	FALSE	FALSE	FALSE	FALSE	FALSE	FALSE	FALSE	FALSE	FALSE	FALSE
P61960	UFM1	Ubiquitin-fold modifier 1	Stable	0.0146	-0.0398	0.0059	0.0117	-0.009	-0.0144	-0.0052	-0.0163	-0.0216	-0.0195	0.0093	-0.0051	0.0119	-0.0104	0.0466	0.0413	0.9781	0.9453	0.9722	0.9797	0.9622	0.9621	0.9647	0.9608	0.9538	0.9587	0.9745	0.9684	0.9762	0.9648	1	1	0.0148074	0.000163492	2.85122e-06	1.06066e-07	M/Early G1	0.0437	0.000423442	0.68	0.00151973	0.54	1.03403	M/Early G1	0.0557839	3.35279	0.211776	0.338354	0.563314	0.0625	0.792971	68	1	4	31	4	85	9.1	High	0	65.507	129.78	9.31	Nucleus			0	1	1.06327	0.0637783	-0.575722	FALSE	FALSE	-	-	FALSE	FALSE	FALSE	FALSE	FALSE	FALSE	FALSE	FALSE	FALSE	FALSE	FALSE	FALSE	TRUE	FALSE	FALSE
Q7Z4H3	HDDC2	5'-deoxynucleotidase HDDC2	Stable	-0.0321	0.1039	-0.0099	0.0752	0.0647	0.0743	-0.0455	0.0165	-0.0864	-0.0494	-0.0467	0.0474	-0.068	0.0354	-0.0654	-0.014	0.9351	1	0.9496	0.9803	1	0.9797	0.9264	0.9412	0.9005	0.8992	0.9257	0.9616	0.9121	0.9537	0.9138	0.9216	0.0330263	0.000745516	2.04899e-06	1.15484e-06	G1/S	0.09	0.00310037	0.48	0.0106393	0.35	1.06171	Palbo	0.402904	1.18921	0.642438	0.462969	0.167913	0.0625	0.420489	50	1	6	18	6	204	23.4	High	0	65.49	69.78	5.49	-			0	3	1.03382	0.0560928	0.0213541	FALSE	FALSE	-	-	FALSE	FALSE	FALSE	FALSE	FALSE	FALSE	FALSE	FALSE	FALSE	FALSE	FALSE	FALSE	FALSE	FALSE	FALSE
P52943	CRIP2	Cysteine-rich protein 2	-	0.0233	-0.1621	0.0204	-0.2221	-0.0105	-0.1415	-0.0317	-0.1608	0.0326	-0.051	0.1221	-0.0035	0.19	0.0508	0.2703	0.0737	0.8426	0.8492	0.841	0.8146	0.8232	0.8614	0.8112	0.85	0.8481	0.9172	0.9024	0.9479	0.9459	0.9843	1	1	0.0669856	0.0038305	0.000144972	2.7058e-05	M/Early G1	0.1722	0.000986777	0.97	0.00798976	0.88	1.21327	M/Early G1	0.234157	1.70952	0.486063	0.799994	0.000448078	0.0625	0.0215	38	1	6	12	6	208	22.5	High	0	65.416	52.93	8.72	-			0	4	1.03162	0.0690162	0.00503807	FALSE	FALSE	-	-	FALSE	FALSE	FALSE	FALSE	FALSE	FALSE	FALSE	FALSE	FALSE	FALSE	FALSE	FALSE	FALSE	FALSE	FALSE
Q5VZK9	CARMIL1	F-actin-uncapping protein LRRC16A	Stable	-0.0309	-0.0926	0.0937	-0.1276	0.0575	-0.0369	-0.029	0.0316	0.0464	-0.0075	0.068	-0.0087	0.0702	-0.0246	0.0229	-0.0324	0.9173	0.9175	1	0.8955	0.9753	0.9536	0.9185	1	0.9677	0.9732	0.9824	0.9724	0.9839	0.9618	0.9521	0.9566	0.0310481	0.000320344	-6.89926e-06	3.67697e-07	G2_2	0.06	0.00022774	0.91	0.00979177	0.32	1.05744	S/G2	0.925214	0.318629	0.985778	0.44695	0.200271	0.375	0.467056	10	1	11	16	11	1371	151.5	High	0	65.402	55.15	7.85	Cytoplasm			0	4	1.14465	0.0715747	-0.00983215	FALSE	FALSE	-	-	FALSE	FALSE	FALSE	FALSE	FALSE	FALSE	FALSE	FALSE	FALSE	FALSE	FALSE	FALSE	FALSE	FALSE	FALSE
Q12933	TRAF2	TNF receptor-associated factor 2	Stable	0.0064	-0.0283	-0.0248	-0.0363	-0.0007	-0.0282	-0.0315	-0.0402	-0.0212	0.012	0.0109	0.0203	0.0148	0.0022	0.0756	0.069	0.9532	0.9348	0.9328	0.9296	0.9484	0.9349	0.9285	0.9271	0.9351	0.9613	0.9561	0.9668	0.9587	0.9548	1	1	0.0229606	0.00045201	1.16976e-05	7.61585e-07	M/Early G1	0.0722	0.000492697	0.86	0.00165995	0.79	1.06417	M/Early G1	0.00182797	10.4123	0.0237736	0.575588	0.0409095	0.0625	0.186792	22	1	11	17	11	501	55.8	High	0	65.359	57.15	7.53	Cytoplasm							-0.356595	TRUE	FALSE	-	-	FALSE	FALSE	FALSE	FALSE	FALSE	FALSE	FALSE	FALSE	FALSE	FALSE	FALSE	FALSE	TRUE	FALSE	FALSE
P40429	RPL13A	60S ribosomal protein L13a	Stable	0.0533	-0.0467	0.002	0.038	-0.0321	0.0119	0.0098	-0.0305	0.02	0.0362	0.0276	-0.0096	-0.0452	-0.0033	-0.0061	-0.0253	1	0.943	0.965	1	0.9425	0.9821	0.9703	0.9536	0.9771	0.9987	0.9823	0.9676	0.934	0.9718	0.9596	0.9571	0.02052	0.000130745	4.08462e-07	3.07033e-08	S/G2	0.035	0.00078093	0.25	0.00578466	0.08	1.01821	G1/S	0.762942	0.570657	0.896342	0.458413	0.17664	0.375	0.433754	48	1	12	57	12	203	23.6	High	0	65.287	141	10.93	Cytoplasm			0	4	1.01938	0.0656639	-1.1246	FALSE	FALSE	-	-	FALSE	FALSE	FALSE	FALSE	FALSE	FALSE	FALSE	FALSE	FALSE	FALSE	FALSE	FALSE	FALSE	FALSE	FALSE
P51178	PLCD1	1-phosphatidylinositol 4,5-bisphosphate phosphodiesterase delta-1	Stable	-0.0636	-0.0067	0.0335	0.0036	-0.042	0.0418	0.0545	0.1639	-0.0863	-0.0256	0.028	0.0202	-0.0405	-0.0463	-0.0299	-0.0046	0.9214	0.8884	0.9855	0.8948	0.9353	0.9189	1	1	0.907	0.8769	0.9818	0.9052	0.9363	0.8644	0.9432	0.8898	0.0438139	0.00103788	3.69341e-05	3.68128e-06	S	0.108	0.00673631	0.19	0.0256662	0.11	1.04751	S	0.0617251	3.21952	0.225515	0.396602	0.336206	0.25	0.617055	10	1	5	9	5	756	85.6	High	0	65.278	45.59	6.7	-							-0.120017	FALSE	FALSE	-	-	FALSE	FALSE	FALSE	FALSE	FALSE	FALSE	FALSE	FALSE	FALSE	FALSE	FALSE	FALSE	FALSE	FALSE	FALSE
P00374	DHFR	Dihydrofolate reductase	CCD	-0.3576	-0.4711	-0.3829	-0.4996	-0.1642	-0.2994	-0.0001	-0.0318	0.1843	0.0772	0.2651	0.2663	0.3362	0.301	0.4	0.3767	0.5915	0.5556	0.5812	0.5448	0.6763	0.6258	0.7578	0.7534	0.8611	0.8125	0.9107	0.9263	0.9567	0.9489	1	1	0.167152	0.0259441	-0.000425865	0.000992258	M/Early G1	0.437	0.00600881	0.97	0.0159401	0.96	1.90929	M/Early G1	2.968e-06	58.8774	0.000179628	0.740258	0.00214959	0.0625	0.0376103	53	1	9	26	9	187	21.4	High	0	65.218	79.8	7.42	Cytoplasm	27.75	4.26818	3	4	0.884385	0.0877641	-0.64894	FALSE	FALSE	-	-	FALSE	FALSE	FALSE	FALSE	FALSE	FALSE	FALSE	FALSE	FALSE	FALSE	FALSE	FALSE	FALSE	FALSE	FALSE
Q9Y679	AUP1	Lipid droplet-regulating VLDL assembly factor AUP1	Stable	0.0095	-0.0227	0.0156	0.0175	-0.0027	0.0392	-0.0192	-0.0238	-0.0048	-0.0121	0.0002	0.0006	-0.0184	-0.0021	0.0021	0.0209	0.9958	0.958	1	0.9851	0.9874	1	0.9761	0.9573	0.986	0.9651	0.9894	0.9736	0.9767	0.9717	0.9907	0.9873	0.0135506	8.21673e-05	1.62088e-08	1.16201e-08	G1/S	0.027	0.000600171	0.09	0.00264086	0.04	1.00835	Palbo	0.20116	1.86227	0.447657	0.363479	0.456856	0.375	0.720358	23	1	8	27	8	410	45.8	High	0	65.208	83.69	8.65	Endoplasmic reticulum membrane			0	4	1.68893	0.750347	-0.23173	FALSE	FALSE	-	-	FALSE	FALSE	FALSE	FALSE	FALSE	FALSE	FALSE	FALSE	FALSE	FALSE	FALSE	FALSE	TRUE	FALSE	FALSE
Q9Y3A3	MOB4	MOB-like protein phocein	Stable	0.0213	0.0076	0.0028	0.0141	-0.0162	-0.0489	-0.0129	0.0348	0.02	-0.0087	0.0245	-0.031	0.0068	-0.0268	0.0144	-0.0017	0.9978	0.9813	0.9851	0.9857	0.9722	0.9436	0.9744	1	0.9969	0.9702	1	0.9554	0.9878	0.9582	0.993	0.975	0.0169516	9.27244e-05	-1.14416e-06	3.05749e-08	Palbo	0.0316	0.00065438	0.12	0.00413494	0.04	1.01045	Palbo	0.585241	0.83871	0.784832	0.386127	0.371672	0.125	0.650404	55	1	8	18	8	225	26	High	0	65.196	64.02	5.78	Cytoplasm			0	4	1.0454	0.064053	-0.704088	FALSE	FALSE	-	-	FALSE	FALSE	FALSE	FALSE	FALSE	FALSE	FALSE	FALSE	FALSE	FALSE	FALSE	FALSE	FALSE	FALSE	FALSE
Q8TDW0	LRRC8C	Volume-regulated anion channel subunit LRRC8C	Stable	-0.0259	-0.0468	-0.0589	-0.044	-0.0654	0.0146	0.0579	0.084	-0.023	0.0246	-0.0078	0.0721	0.0351	0.0127	-0.0431	0.0137	0.9436	0.9134	0.9222	0.9152	0.9181	0.9531	1	1	0.9455	0.9597	0.9555	0.9918	0.9843	0.9518	0.9324	0.9525	0.0290788	0.000631247	7.86451e-06	8.86426e-07	S	0.0813	0.00251128	0.5	0.00760687	0.4	1.06106	S/G2	0.101552	2.60615	0.30216	0.48501	0.130584	0.0625	0.362811	18	1	12	17	10	803	92.4	High	0	65.15	65.94	7.62	Cell membrane			0	4	1.37037	0.448138	-0.0573937	FALSE	FALSE	-	-	FALSE	FALSE	FALSE	FALSE	FALSE	FALSE	FALSE	FALSE	FALSE	FALSE	FALSE	FALSE	FALSE	FALSE	FALSE
Q14141	SEPTIN6	Septin-6	Stable	0.0662	0.013	0.0067	-0.0367	0.107	-0.012	0.0341	-0.0811	0.0629	-0.0505	0.0578	0.0356	0.05	-0.0917	0.0136	-0.175	0.9721	0.9845	0.9328	0.9511	1	0.9675	0.9508	0.9223	0.9699	0.942	0.9665	1	0.9613	0.9156	0.9374	0.8642	0.0341793	0.00072956	-8.37504e-06	1.18934e-06	G1/S	0.083	0.00344463	0.41	0.0127332	0.27	1.05663	G1/S	0.727216	0.622266	0.874523	0.278195	0.830638	0.125	0.930872	32	1	13	27	4	434	49.7	High	0	65.147	76.8	6.67	Cytoplasm			0	4	1.01233	0.0673635		FALSE	TRUE	fusion	2	TRUE	TRUE	TRUE	TRUE	FALSE	FALSE	FALSE	FALSE	FALSE	FALSE	FALSE	FALSE	FALSE	FALSE	FALSE
Q86X02	CDR2L	Cerebellar degeneration-related protein 2-like	Stable	0.0409	-0.0118	0.0024	0.0009	-0.0433	0.0103	0.0077	0.0091	-0.0037	-0.0247	-0.0101	0.011	0.0103	0.0395	-0.059	0.0205	1	0.9651	0.9736	0.9736	0.9433	0.98	0.9773	0.9792	0.9695	0.9565	0.9652	0.9805	0.979	1	0.9331	0.9869	0.0177581	9.84619e-05	2.05757e-07	1.74814e-08	G2/M_1	0.0295	0.000749864	0.05	0.00465621	0.02	1.00682	Palbo	0.75421	0.583248	0.890138	0.361948	0.463012	0.375	0.725355	32	1	11	18	11	465	53	High	0	65.135	67.24	6.01	-	18.95	2.70847	3	4	0.780601	0.0523995	-0.0274381	FALSE	FALSE	-	-	FALSE	FALSE	FALSE	FALSE	FALSE	FALSE	FALSE	FALSE	FALSE	FALSE	FALSE	FALSE	FALSE	FALSE	FALSE
Q16527	CSRP2	Cysteine and glycine-rich protein 2	-	0.1055	-0.0083	0.0988	-0.1146	0.0107	-0.0526	-0.038	-0.1951	-0.0593	-0.0635	0.0527	-0.0271	0.0988	-0.0094	0.1992	0.0021	0.9371	0.9928	0.9328	0.9223	0.8775	0.9628	0.8484	0.8722	0.8359	0.9555	0.9034	0.98	0.9328	0.992	1	1	0.0541536	0.00166348	-1.53164e-05	6.53448e-06	M/Early G1	0.1397	0.00196819	0.85	0.0212987	0.52	1.13003	M/Early G1	0.477215	1.0312	0.705558	0.755069	0.00151133	0.0625	0.0332056	61	1	10	20	10	193	20.9	High	0	65.132	65.07	8.62	Nucleus	21.225	5.195	2	4	0.932189	0.182066	0.0355184	FALSE	FALSE	-	-	FALSE	FALSE	FALSE	FALSE	FALSE	FALSE	FALSE	FALSE	FALSE	FALSE	FALSE	FALSE	FALSE	FALSE	FALSE
P16333	NCK1	Cytoplasmic protein NCK1	Stable	0.0273	-0.0138	0.0003	0.0275	0.0157	-0.0312	0.0153	-0.0432	0.0156	-0.0127	0.003	0.0091	-0.0053	-0.0295	0.0104	0.0115	1	0.9718	0.9815	1	0.992	0.9601	0.9917	0.9521	0.9919	0.9725	0.9833	0.9873	0.9776	0.9613	0.9883	0.989	0.0142972	5.48336e-05	-1.47672e-07	4.97162e-09	Late G1_1	0.0213	0.000326875	0.25	0.00284383	0.07	1.01172	Palbo	0.838357	0.460626	0.942157	0.307992	0.701374	0.375	0.867265	37	1	12	20	11	377	42.8	High	0	64.997	55.18	6.47	Nucleus			0	4	0.932295	0.0359235	0.0209138	FALSE	FALSE	-	-	FALSE	FALSE	FALSE	FALSE	FALSE	FALSE	FALSE	FALSE	FALSE	FALSE	FALSE	FALSE	FALSE	FALSE	FALSE
Q96N66	MBOAT7	Lysophospholipid acyltransferase 7	Stable	0.022	-0.086	-0.0018	-0.0597	0.0904	-0.0085	0.0486	-0.0588	-0.0255	0.004	0.0057	-0.0019	0.0358	-0.0447	0.0856	-0.0053	0.9537	0.9395	0.9381	0.9568	1	0.9914	0.9714	0.9574	0.9228	1	0.943	0.996	0.9628	0.9668	0.9966	0.9936	0.0254418	0.000306099	2.68239e-06	1.88206e-07	G1/S	0.0491	0.0017403	0.29	0.00829022	0.15	1.03014	M/Early G1	0.82752	0.476757	0.935508	0.341278	0.550399	0.1875	0.785186	23	1	8	16	8	472	52.7	High	0	64.918	61.55	8.97	Transmembrane			0	4	1.71764	0.653291	0.110506	FALSE	FALSE	-	-	FALSE	FALSE	FALSE	FALSE	FALSE	FALSE	FALSE	FALSE	FALSE	FALSE	FALSE	FALSE	FALSE	FALSE	FALSE
Q8WY36	BBX	HMG box transcription factor BBX	Stable	0.0552	0.0858	0.0088	0.0109	0.0244	0.0175	0.0632	-0.0086	0.0141	0.0041	-0.0462	0.0406	-0.0594	-0.099	-0.027	-0.0843	0.9945	1	0.963	0.9494	0.9734	0.9538	1	0.9367	0.9665	0.945	0.927	0.9692	0.9186	0.8798	0.9394	0.8888	0.0354528	0.000836821	-8.66569e-06	1.68976e-06	Palbo	0.098	0.00150435	0.78	0.00846863	0.55	1.08512	Palbo	0.0388497	3.85547	0.171985	0.333722	0.583988	0.0625	0.803381	18	1	13	16	13	941	105.1	High	0	64.888	52.09	8.79	Nucleus	13.405	2.98068	4	4	0.673431	0.0941784	0.137078	FALSE	FALSE	-	-	FALSE	FALSE	FALSE	FALSE	FALSE	FALSE	FALSE	FALSE	FALSE	FALSE	TRUE	FALSE	FALSE	FALSE	FALSE
Q9UQ90	SPG7	Paraplegin	Stable	0.0337	0.0056	0.0251	0.055	0.0077	0.0225	0.0475	0.0595	-0.0305	0.0308	0.0196	-0.0413	-0.0105	-0.075	-0.0675	-0.0821	0.9905	0.9633	0.9846	0.9969	0.9728	0.9747	1	1	0.9473	0.9803	0.9808	0.9325	0.9606	0.911	0.9234	0.9065	0.031185	0.000692001	-9.20576e-06	1.08815e-06	S	0.0851	0.000600545	0.89	0.00473434	0.68	1.08066	G1/S	0.0317539	4.15472	0.152022	0.527204	0.0781884	0.0625	0.272111	22	1	11	15	11	795	88.2	High	0	64.87	49.08	8.69	Transmembrane			0	4	1.39319	0.316013	0.0358518	FALSE	FALSE	-	-	FALSE	FALSE	FALSE	FALSE	FALSE	FALSE	FALSE	FALSE	FALSE	FALSE	FALSE	FALSE	FALSE	FALSE	FALSE
Q8WVJ2	NUDCD2	NudC domain-containing protein 2	Stable	0.0911	0.1396	0.0527	0.0507	0.0161	0.1242	-0.0681	-0.0493	-0.1084	0.0097	-0.0211	-0.0393	-0.1364	-0.0474	0.0017	-0.0159	1	1	0.9737	0.9403	0.9494	0.9894	0.8955	0.8773	0.8709	0.9139	0.9251	0.8834	0.8541	0.8784	0.9399	0.8978	0.0480815	0.00188721	3.36483e-05	6.5971e-06	Palbo	0.1338	0.00309444	0.8	0.0106882	0.69	1.1306	Palbo	0.0257255	4.48271	0.134793	0.54746	0.0601227	0.0625	0.233818	51	1	5	17	5	157	17.7	High	0	64.866	63.49	5.07	Cytoplasm			0	4	1.06251	0.0774142	-0.15226	FALSE	FALSE	-	-	FALSE	FALSE	TRUE	TRUE	FALSE	FALSE	FALSE	FALSE	FALSE	FALSE	FALSE	FALSE	FALSE	FALSE	FALSE
Q13535	ATR	Serine/threonine-protein kinase ATR	Stable	-0.0612	-0.1004	0.0748	0.0092	-0.0142	-0.06	0.0286	-0.0215	-0.0222	-0.0214	0.0074	0.0138	0.0505	0.0471	0.0243	0.0449	0.91	0.9028	1	0.9741	0.9402	0.9284	0.9685	0.9536	0.935	0.9536	0.9543	0.9772	0.9833	1	0.9656	0.9985	0.0302339	0.000752773	-1.19309e-05	1.26547e-06	G2/M_1	0.0852	0.00365188	0.39	0.00897408	0.35	1.05637	M/Early G1	0.0121594	5.79437	0.0852689	0.264266	0.882385	0.25	0.954402	8	1	17	19	17	2644	301.2	High	0	64.848	57.85	7.43	Nucleus			0	4	1.11835	0.191395		TRUE	FALSE	-	-	FALSE	FALSE	FALSE	FALSE	FALSE	FALSE	FALSE	FALSE	FALSE	FALSE	FALSE	FALSE	FALSE	FALSE	FALSE
O43447	PPIH	Peptidyl-prolyl cis-trans isomerase H	Stable	0.0547	0.0715	0.0757	0.062	-0.025	0.0193	-0.0561	-0.0289	-0.0315	-0.0218	-0.031	0.0041	-0.0446	-0.0498	0.0381	-0.0368	0.9856	1	1	0.9935	0.9326	0.9645	0.9127	0.9328	0.9284	0.9374	0.9287	0.9543	0.92	0.9194	0.9743	0.9277	0.0309543	0.000756073	1.41891e-05	1.16011e-06	Late G1_1	0.0771	0.00125458	0.79	0.00479234	0.67	1.08103	Palbo	0.0100923	6.1592	0.074992	0.486992	0.127598	0.0625	0.357368	53	1	11	35	10	177	19.2	High	0	64.847	63.62	8.07	Cytoplasm			0	4	1.00445	0.112432	-0.430071	FALSE	FALSE	-	-	FALSE	FALSE	FALSE	FALSE	FALSE	FALSE	FALSE	FALSE	FALSE	FALSE	FALSE	FALSE	FALSE	FALSE	FALSE
P08651	NFIC	Nuclear factor 1 C-type	-	0.1038	0.094	0.033	0.0224	-0.1667	-0.1009	-0.0816	-0.0869	0.0014	-0.0164	0.0063	0.0326	0.0217	0.002	0.1022	0.0331	1	1	0.9521	0.9516	0.829	0.8736	0.8794	0.8821	0.9315	0.9263	0.9347	0.9583	0.9447	0.9382	0.9989	0.9587	0.0485069	0.00207394	-4.73007e-05	9.91371e-06	Palbo	0.1487	0.00637105	0.62	0.0148623	0.58	1.11106	M/Early G1	0.000302934	17.3279	0.00652088	0.599642	0.0288262	0.0625	0.15213	23	1	9	19	9	508	55.6	High	0	64.839	60.1	8.38	Nucleus	22.67	0	1	4	0.969529	0.0856785	-0.000810565	FALSE	FALSE	-	-	FALSE	FALSE	FALSE	FALSE	FALSE	FALSE	FALSE	FALSE	FALSE	FALSE	TRUE	FALSE	FALSE	FALSE	FALSE
P78362	SRPK2	SRSF protein kinase 2	Stable	0.0322	0.0518	0.0403	0.0113	0.0423	-0.0186	-0.0317	0.0589	-0.012	-0.0243	-0.0083	0.0189	-0.0482	-0.0623	-0.0504	0.0003	0.993	0.9951	0.9986	0.9676	1	0.9477	0.95	1	0.9631	0.944	0.9655	0.9727	0.9392	0.9194	0.9378	0.9602	0.0255604	0.000377477	-3.34406e-06	3.27013e-07	Palbo	0.0647	0.000724076	0.76	0.0052019	0.47	1.05486	Palbo	0.203998	1.84802	0.451334	0.30899	0.69682	0.0625	0.865774	16	1	10	21	7	688	77.5	High	0	64.829	63.99	4.97	Nucleus							-0.0671045	FALSE	FALSE	-	-	FALSE	FALSE	FALSE	FALSE	FALSE	FALSE	FALSE	FALSE	FALSE	FALSE	FALSE	TRUE	FALSE	FALSE	FALSE
P63279	UBE2I	SUMO-conjugating enzyme UBC9	Stable	0.0095	0.017	0.0664	-0.0559	-0.0372	0.0441	-0.0176	-0.0938	-0.0042	0.0204	-0.0483	0.0032	-0.0365	0.014	0.0949	0.0239	0.9425	0.9814	0.9804	0.933	0.9125	1	0.9249	0.9088	0.9336	0.9837	0.9055	0.9721	0.9129	0.9793	1	0.9861	0.0348325	0.000411	1.15165e-06	5.35279e-07	M/Early G1	0.0761	0.00151061	0.54	0.0146336	0.2	1.04787	M/Early G1	0.548026	0.901255	0.760444	0.312795	0.679403	0.3125	0.858729	80	1	9	25	9	158	18	High	0	64.759	81.98	8.66	Nucleus			0	4	1.0485	0.0702962	-1.47598	FALSE	FALSE	-	-	TRUE	TRUE	FALSE	FALSE	FALSE	FALSE	FALSE	FALSE	FALSE	FALSE	FALSE	FALSE	TRUE	FALSE	FALSE
Q9NYH9	UTP6	U3 small nucleolar RNA-associated protein 6 homolog	Stable	0.0631	0.0806	0.1183	0.0817	0.0198	-0.0058	-0.0243	-0.0114	-0.054	-0.0543	-0.0116	-0.1016	-0.0134	-0.0537	0.0151	-0.0485	0.9625	0.9992	1	1	0.934	0.9411	0.9059	0.9375	0.8874	0.91	0.9139	0.8807	0.9128	0.9104	0.931	0.9137	0.0383376	0.00124242	3.61311e-05	3.46286e-06	Late G1_1	0.1027	0.00170759	0.83	0.0055678	0.75	1.10675	Palbo	0.00856132	6.49542	0.0669202	0.698762	0.00523062	0.0625	0.058383	30	1	17	24	17	597	70.1	High	0	64.755	70.7	7.28	Nucleus			0	4	1.13747	0.139053	-0.858079	TRUE	FALSE	-	-	FALSE	FALSE	FALSE	FALSE	FALSE	FALSE	FALSE	FALSE	FALSE	FALSE	FALSE	FALSE	FALSE	FALSE	FALSE
P84022	SMAD3	Mothers against decapentaplegic homolog 3	-	0.0466	0.0393	-0.0836	-0.0411	-0.017	-0.0068	-0.1345	-0.0182	-0.0814	-0.0944	-0.0236	0.0002	0.1294	-0.0541	0.1921	0.1471	0.904	0.928	0.8261	0.8777	0.8651	0.8988	0.7974	0.8918	0.8273	0.8459	0.8611	0.9032	0.9575	0.8698	1	1	0.0584169	0.00247781	0.000126054	1.97637e-05	M/Early G1	0.1634	0.00208925	0.89	0.0157223	0.69	1.17588	M/Early G1	0.0274471	4.38004	0.13995	0.493028	0.118851	0.0625	0.345256	26	1	10	23	3	425	48.1	High	0	64.699	77.34	7.15	Nucleus	9.42	0.31	2	3	0.725955	0.184298	-0.0327518	FALSE	TRUE	TSG	1	FALSE	FALSE	FALSE	FALSE	FALSE	FALSE	FALSE	FALSE	FALSE	FALSE	TRUE	FALSE	FALSE	FALSE	FALSE
Q96C86	DCPS	m7GpppX diphosphatase	Stable	0.0845	0.0759	0.0144	0.076	0.0159	0.0187	-0.0881	-0.0134	-0.0018	-0.0225	-0.0383	-0.0136	0.0018	-0.0016	-0.0712	-0.0367	1	0.9999	0.9526	1	0.9536	0.961	0.8873	0.9399	0.9419	0.934	0.9184	0.9398	0.9443	0.9476	0.8977	0.9248	0.0329569	0.000820452	1.20913e-05	1.47721e-06	Palbo	0.0887	0.00155867	0.76	0.00628104	0.61	1.07922	Palbo	0.0115448	5.89427	0.0824268	0.323341	0.631068	0.0625	0.834602	33	1	8	20	8	337	38.6	High	0	64.696	76.34	6.38	Nucleus			0	4	1.04805	0.0704917	-0.237097	FALSE	FALSE	-	-	FALSE	FALSE	FALSE	FALSE	FALSE	FALSE	FALSE	FALSE	FALSE	FALSE	FALSE	FALSE	FALSE	FALSE	FALSE
P10114	RAP2A	Ras-related protein Rap-2a	-	-0.2725	-0.0781	0.2606	0.2159	-0.1432	-0.0761	0.0901	0.297	0.2968	-0.1531	-0.204	-0.1327	-0.1386	0.069	-0.1614	0.1306	0.6739	0.7711	0.9752	0.9453	0.7371	0.7721	0.8665	1	1	0.732	0.7067	0.7424	0.7395	0.8538	0.7279	0.891	0.11177	0.00727096	0.000257648	9.25614e-05	Late G1_1	0.2378	0.0519619	0.11	0.174972	0.07	1.11169	S	0.201951	1.85828	0.448734	0.441788	0.211731	0.1875	0.479064	41	1	6	19	1	183	20.6	High	0	64.617	75.2	4.82	Recycling endosome membrane			0	4	1.24006	0.121738	-0.174273	FALSE	FALSE	-	-	FALSE	FALSE	FALSE	FALSE	FALSE	FALSE	FALSE	FALSE	FALSE	FALSE	FALSE	FALSE	FALSE	FALSE	FALSE
Q14019	COTL1	Coactosin-like protein	Stable	-0.0301	-0.0294	0.0959	-0.0028	-0.0528	-0.0366	-0.0113	0.0358	-0.0251	0.0204	0.0166	0.0586	-0.0049	-0.0468	-0.0023	0.0145	0.9164	0.9408	1	0.9583	0.902	0.9362	0.9284	0.9843	0.9195	0.9738	0.9465	1	0.9325	0.9295	0.9342	0.9699	0.0297244	0.00039895	9.8458e-07	2.82149e-07	Late G1_1	0.06	0.00307542	0.04	0.0130201	0.02	1.01277	S/G2	0.203502	1.85049	0.450955	0.44537	0.203723	0.25	0.470898	70	1	10	42	10	142	15.9	High	0	64.528	112.37	5.67	Nucleus			0	4	1.09417	0.0651542	0.0762073	FALSE	FALSE	-	-	FALSE	FALSE	FALSE	FALSE	FALSE	FALSE	FALSE	FALSE	FALSE	FALSE	FALSE	FALSE	FALSE	FALSE	FALSE
Q8NFD5	ARID1B	AT-rich interactive domain-containing protein 1B	Stable	0.035	0.0495	0.0048	0.1157	-0.0395	0.0242	0.0014	-0.0246	-0.0298	-0.003	-0.0252	-0.0004	-0.0326	-0.0243	-0.0407	-0.0106	1	0.9551	0.9793	1	0.9497	0.9385	0.977	0.9073	0.956	0.921	0.9591	0.9227	0.9542	0.9075	0.9489	0.9161	0.0297152	0.000413514	9.04293e-06	4.28292e-07	Late G1_1	0.0588	0.000682901	0.79	0.0079862	0.4	1.05661	Palbo	0.223578	1.75561	0.47406	0.391324	0.353757	0.0625	0.63421	6	1	11	22	9	2236	236	High	0	64.517	63.27	6.73	Nucleus							-0.0872663	FALSE	TRUE	TSG	1	FALSE	FALSE	FALSE	FALSE	FALSE	FALSE	FALSE	FALSE	FALSE	FALSE	FALSE	FALSE	FALSE	FALSE	FALSE
P53701	HCCS	Holocytochrome c-type synthase	Stable	0.0452	0.0298	0.0275	-0.046	-0.0028	0.0287	-0.0484	-0.051	-0.0656	-0.0185	-0.0057	0.0342	-0.0259	-0.0218	0.1008	0.0195	0.9621	0.997	0.9504	0.946	0.9307	0.9962	0.9017	0.9426	0.891	0.9642	0.9288	1	0.9159	0.9619	1	0.9899	0.0355063	0.000561393	2.64133e-06	5.91459e-07	M/Early G1	0.0728	0.00173993	0.61	0.0134078	0.29	1.05525	M/Early G1	0.0895922	2.75424	0.280989	0.42612	0.249831	0.0625	0.526994	48	1	10	20	10	268	30.6	High	0	64.515	63.01	6.68	Mitochondrion inner membrane			0	4	1.02433	0.133663	-0.205499	FALSE	FALSE	-	-	FALSE	FALSE	FALSE	FALSE	FALSE	FALSE	FALSE	FALSE	FALSE	FALSE	FALSE	FALSE	FALSE	FALSE	FALSE
Q9UBP9	GULP1	PTB domain-containing engulfment adapter protein 1	Stable	-0.0128	0.011	0.0293	0.0022	0.0207	-0.0313	0.061	-0.0453	0.0218	0.0252	-0.0276	0.0384	-0.0385	-0.0085	0.0116	-0.0572	0.9501	0.9812	0.9783	0.9753	0.9724	0.9528	1	0.9436	0.9732	0.9909	0.9404	1	0.9334	0.968	0.9663	0.9359	0.0216773	0.000111345	-2.79953e-07	2.34106e-08	S/G2	0.0313	0.000359034	0.6	0.00598421	0.15	1.02678	S	0.902094	0.359869	0.975944	0.453845	0.185765	0.375	0.448727	42	1	10	23	10	304	34.5	High	0	64.472	75.33	7.9	Cytoplasm	28.5	0	1	3	0.916228	0.0781633	0.0690321	FALSE	FALSE	-	-	FALSE	FALSE	FALSE	FALSE	FALSE	FALSE	FALSE	FALSE	FALSE	FALSE	FALSE	FALSE	FALSE	FALSE	FALSE
Q12846	STX4	Syntaxin-4	Stable	0.0572	0.0896	0.1214	0.0948	0.0161	0.0479	0.0009	0.0384	-0.0094	-0.0149	-0.116	-0.0217	-0.1022	-0.0421	-0.1008	-0.0592	0.9565	0.9964	1	1	0.9296	0.968	0.9199	0.9616	0.9134	0.9267	0.8483	0.9224	0.8565	0.9095	0.8573	0.8987	0.0493613	0.00181541	1.97687e-05	5.68719e-06	Late G1_1	0.122	0.00137172	0.91	0.0102487	0.72	1.14233	Palbo	0.00338172	8.671	0.036444	0.709214	0.0042319	0.0625	0.0524216	37	1	9	16	9	297	34.2	High	0	64.452	61.31	6.28	Cell membrane			0	4	1.28553	0.201554	-0.322987	TRUE	FALSE	-	-	FALSE	FALSE	FALSE	FALSE	FALSE	FALSE	FALSE	FALSE	FALSE	FALSE	FALSE	FALSE	FALSE	FALSE	FALSE
Q8NBQ5	HSD17B11	Estradiol 17-beta-dehydrogenase 11	Stable	0.081	-0.0192	0.0025	-0.0145	0.012	-0.0756	-0.0016	-0.0034	0.0284	0.0225	0.0658	0.0028	0.0039	-0.0674	0.0042	-0.0414	1	0.9715	0.947	0.9747	0.9533	0.9343	0.9443	0.9822	0.9642	1	0.9895	0.9864	0.9479	0.9396	0.9481	0.9567	0.0217025	0.000292102	6.3367e-07	1.23297e-07	G2_2	0.0443	0.00215433	0.08	0.00670018	0.05	1.01462	Palbo	0.601269	0.812733	0.796564	0.547696	0.0599354	0.125	0.233505	37	1	8	14	8	300	32.9	High	0	64.447	51.42	9.07	Endoplasmic reticulum			0	4	1.38766	0.352703	-0.0774685	FALSE	FALSE	-	-	FALSE	FALSE	FALSE	FALSE	FALSE	FALSE	FALSE	FALSE	FALSE	FALSE	FALSE	FALSE	FALSE	FALSE	FALSE
Q96FV9	THOC1	THO complex subunit 1	Stable	0.0625	0.0352	-0.0312	0.0361	-0.0254	-0.0094	-0.0184	0.0463	-0.0062	0.0154	0.0206	-0.0356	0.0145	-0.0364	-0.0495	-0.0186	1	0.9924	0.9371	0.993	0.9409	0.9622	0.9455	1	0.9535	0.9788	0.9714	0.9448	0.9673	0.9443	0.9253	0.956	0.023871	0.000239929	2.8386e-06	1.83641e-07	Palbo	0.0556	0.000840347	0.56	0.00639034	0.25	1.0371	Palbo	0.420397	1.14951	0.658173	0.263946	0.88348	0.125	0.955306	22	1	13	21	13	657	75.6	High	0	64.382	58.36	4.98	Nucleus			0	4	1.10363	0.0943051	-1.03307	FALSE	FALSE	-	-	FALSE	FALSE	FALSE	FALSE	FALSE	FALSE	FALSE	FALSE	FALSE	FALSE	FALSE	FALSE	FALSE	FALSE	FALSE
Q13362	PPP2R5C	Serine/threonine-protein phosphatase 2A 56 kDa regulatory subunit gamma isoform	Stable	0.0251	0.0123	-0.0468	0.0066	-0.0206	-0.0011	-0.005	-0.1241	-0.0084	-0.0751	-0.0357	-0.0106	0.0107	0.1108	0.0953	0.0665	0.9525	0.934	0.9062	0.9303	0.9228	0.9254	0.9329	0.8498	0.9307	0.8791	0.9132	0.9193	0.943	1	1	0.9698	0.038376	0.000921699	1.50905e-05	1.71852e-06	M/Early G1	0.0936	0.00092793	0.87	0.00920472	0.58	1.09894	M/Early G1	0.122192	2.39459	0.337259	0.527106	0.078285	0.0625	0.272334	22	1	11	21	7	524	61	High	0	64.285	69.05	6.87	Nucleus							-0.152622	FALSE	FALSE	-	-	FALSE	FALSE	FALSE	FALSE	FALSE	FALSE	FALSE	FALSE	FALSE	FALSE	FALSE	FALSE	FALSE	FALSE	FALSE
O60573	EIF4E2	Eukaryotic translation initiation factor 4E type 2	Stable	0.0206	-0.0187	0.0159	0.095	0.0674	0.1068	-0.0287	-0.0498	-0.0621	-0.0181	-0.0243	-0.0393	-0.0664	0.02	-0.0043	-0.014	0.9681	0.9167	0.9649	0.9919	1	1	0.9356	0.8972	0.9141	0.9171	0.9385	0.9037	0.9114	0.9416	0.9515	0.9197	0.0341695	0.000844933	2.4381e-05	1.77968e-06	G1/S	0.0844	0.00489713	0.28	0.0137887	0.21	1.04908	Palbo	0.0459495	3.61701	0.189999	0.463506	0.16691	0.0625	0.419485	53	1	10	21	10	245	28.3	High	0	64.283	65.48	8.88	Cytoplasm			0	4	1.03406	0.0667819	-0.298995	FALSE	FALSE	-	-	FALSE	FALSE	FALSE	FALSE	FALSE	FALSE	FALSE	FALSE	FALSE	FALSE	FALSE	FALSE	FALSE	FALSE	FALSE
Q92575	UBXN4	UBX domain-containing protein 4	Stable	0.0014	0.0014	-0.0322	-0.0371	-0.0482	-0.0455	-0.0037	-0.0236	-0.009	0.0265	0.0208	0.0303	0.0255	0.0324	0.0153	0.0457	0.9834	0.9697	0.9608	0.9442	0.9502	0.9387	0.98	0.9531	0.9764	0.9868	0.9968	0.9894	1	0.9908	0.993	1	0.0205307	0.000344177	-2.84159e-06	2.1101e-07	M/Early G1	0.052	0.000925046	0.66	0.00265892	0.58	1.04591	M/Early G1	0.00202003	10.1111	0.0253379	0.826224	0.000192768	0.0625	0.016592	22	1	9	16	9	508	56.7	High	0	64.27	52.69	6.38	Endoplasmic reticulum membrane			0	4	1.23682	0.252676	-0.0857119	FALSE	FALSE	-	-	FALSE	FALSE	FALSE	FALSE	FALSE	FALSE	FALSE	FALSE	FALSE	FALSE	FALSE	FALSE	FALSE	FALSE	FALSE
Q96R06	SPAG5	Sperm-associated antigen 5	CCD	-0.4498	-0.4441	-0.5092	-0.4937	-0.4101	-0.4676	-0.2407	-0.2577	0.0496	0.043	0.3086	0.2984	0.5322	0.5284	0.7099	0.8029	0.4476	0.4213	0.4296	0.4071	0.4601	0.4145	0.5174	0.4794	0.6328	0.5905	0.7572	0.7049	0.8841	0.8267	1	1	0.212452	0.0419217	0.00543155	0.0034557	M/Early G1	0.5817	0.00166258	1	0.00959289	0.99	2.41628	M/Early G1	3.13199e-10	596.178	9.38762e-07	0.744262	0.00195825	0.0625	0.0364272	17	1	16	21	16	1193	134.3	High	0	64.259	53.8	5	Cytoplasm	12.1175	4.38319	4	4	0.62573	0.105337	-0.513094	TRUE	FALSE	-	-	TRUE	TRUE	TRUE	TRUE	FALSE	FALSE	FALSE	FALSE	FALSE	FALSE	FALSE	FALSE	FALSE	FALSE	FALSE
P48730	CSNK1D	Casein kinase I isoform delta	Stable	-0.0562	0.0141	-0.0423	0.0171	0.0472	0.0365	-0.0091	0.0064	0.0051	0.0626	0.0053	0.004	-0.0265	-0.0168	-0.0075	-0.0401	0.9309	0.967	0.9399	0.969	1	0.9821	0.9617	0.9618	0.9713	1	0.9714	0.9602	0.9502	0.9465	0.9628	0.9313	0.0205102	0.000256114	2.97646e-06	1.3096e-07	G1/S	0.044	0.000877704	0.57	0.00397169	0.37	1.03769	S	0.270518	1.56774	0.526413	0.434796	0.228105	0.0625	0.500381	25	1	9	20	9	415	47.3	High	0	64.219	65.25	9.74	Nucleus	10.025	0.545	2	4	0.681031	0.0872847	-0.0848293	FALSE	FALSE	-	-	TRUE	FALSE	FALSE	TRUE	FALSE	FALSE	FALSE	FALSE	FALSE	FALSE	FALSE	TRUE	FALSE	FALSE	FALSE
Q69YH5	CDCA2	Cell division cycle-associated protein 2	CCD	-0.899	-0.8596	-0.8368	-1.121	-0.4835	-0.5519	-0.1019	-0.0856	0.2587	0.2582	0.4257	0.4534	0.742	0.7985	1.0147	0.9882	0.2654	0.2778	0.2771	0.2318	0.354	0.3439	0.4612	0.4751	0.5921	0.6029	0.6648	0.6903	0.8278	0.8768	1	1	0.264621	0.065467	0.00637723	0.0078621	M/Early G1	0.7455	0.00436477	0.99	0.0115628	0.99	4.16887	M/Early G1	2.83221e-08	192.17	8.44807e-06	0.699849	0.00511838	0.0625	0.0576279	15	1	11	14	11	1023	112.6	High	0	64.212	46.76	8.4	Nucleus	6.13667	3.30706	3	4	0.515266	0.121879	-0.179351	FALSE	FALSE	-	-	TRUE	FALSE	FALSE	FALSE	FALSE	FALSE	FALSE	FALSE	FALSE	FALSE	FALSE	FALSE	FALSE	FALSE	FALSE
Q0VDF9	HSPA14	Heat shock 70 kDa protein 14	Stable	-0.029	0.0072	-0.0463	0.0031	0.026	-0.0662	0.0384	-0.0566	0.0598	0.0091	0.0744	-0.0038	0.0279	-0.0168	0.0175	-0.0448	0.9309	0.9987	0.9197	0.9959	0.967	0.9492	0.9754	0.9555	0.9899	1	1	0.9911	0.9683	0.9822	0.9613	0.9633	0.0246273	0.000209264	2.39979e-06	8.66263e-08	G2_2	0.0377	0.00106403	0.36	0.00787768	0.13	1.02858	S/G2	0.828876	0.474748	0.935889	0.335782	0.574762	0.4375	0.799648	27	1	13	22	13	509	54.8	High	0	64.205	64.66	5.59	Cytoplasm			0	4	1.02835	0.0676483	-0.337512	FALSE	FALSE	-	-	FALSE	FALSE	FALSE	FALSE	FALSE	FALSE	FALSE	FALSE	FALSE	FALSE	FALSE	FALSE	FALSE	FALSE	FALSE
P02794	FTH1	Ferritin heavy chain	-	0.1061	0.2551	-0.1369	-0.0972	-0.237	-0.1042	-0.0897	-0.1202	0.0214	0.039	-0.0328	0.1753	0.0194	0.0659	0.0072	0.1285	1	1	0.845	0.7833	0.7883	0.7796	0.8731	0.771	0.943	0.8609	0.9082	0.9462	0.9416	0.8771	0.9337	0.916	0.0760766	0.00458563	-8.59662e-07	4.08103e-05	Palbo	0.2161	0.0230219	0.37	0.0594769	0.31	1.14889	M/Early G1	0.0272017	4.39418	0.139209	0.507788	0.0995426	0.0625	0.311355	43	1	6	22	6	183	21.2	High	0	64.202	69.14	5.55	-	19.21	0	1	4	0.86759	0.125974	-0.290217	FALSE	FALSE	-	-	FALSE	FALSE	FALSE	FALSE	FALSE	FALSE	FALSE	FALSE	FALSE	FALSE	FALSE	FALSE	FALSE	FALSE	FALSE
Q92930	RAB8B	Ras-related protein Rab-8B	Stable	0.0499	0.1235	-0.112	0.0278	-0.1028	-0.0032	-0.0438	0.0244	-0.0078	0.0253	-0.066	0.0618	-0.0662	0.0182	-0.0108	0.0816	1	1	0.8938	0.9358	0.8996	0.9159	0.9371	0.9336	0.9608	0.9342	0.9228	0.9582	0.9227	0.9296	0.9588	0.9714	0.0309635	0.000766572	1.75318e-05	1.68621e-06	Palbo	0.0922	0.00367963	0.4	0.00946979	0.34	1.05334	Palbo	0.555905	0.88773	0.765237	0.397001	0.334904	0.125	0.616489	46	1	9	28	3	207	23.6	High	0	64.174	79.87	9.07	Cell membrane			0	4	1.28906	0.172949	-0.0129875	FALSE	FALSE	-	-	FALSE	FALSE	FALSE	FALSE	FALSE	FALSE	FALSE	FALSE	FALSE	FALSE	FALSE	FALSE	FALSE	FALSE	FALSE
Q53T59	HS1BP3	HCLS1-binding protein 3	-	0.0364	0.0616	0.1575	0.0156	0.0076	0.0492	0.0339	0.0667	-0.0001	-0.0333	-0.0119	-0.0517	-0.0179	-0.0639	-0.0975	-0.1522	0.9195	0.9965	1	0.9652	0.9013	0.988	0.9179	1	0.8965	0.933	0.8892	0.9212	0.8855	0.9134	0.838	0.8592	0.0505425	0.00161407	-3.20227e-05	6.21112e-06	Late G1_1	0.134	0.00125573	0.9	0.0150022	0.61	1.13111	Palbo	0.0234711	4.63082	0.128376	0.459034	0.175429	0.0625	0.432052	34	1	9	13	9	392	42.8	High	0	64.171	54.88	5.01	-			0	4	1.05057	0.052239	-0.140776	FALSE	FALSE	-	-	FALSE	FALSE	FALSE	FALSE	FALSE	FALSE	FALSE	FALSE	FALSE	FALSE	FALSE	FALSE	FALSE	FALSE	FALSE
O60762	DPM1	Dolichol-phosphate mannosyltransferase subunit 1	Stable	0.0426	-0.005	0.0036	0.0216	0.0119	0.0057	-0.0183	0.0017	0.0007	0.0026	0.0073	-0.013	-0.0277	0.0125	0.0078	-0.054	1	0.9818	0.9733	1	0.9789	0.9891	0.9587	0.9863	0.9713	0.987	0.9758	0.9764	0.9524	0.9937	0.9762	0.949	0.0151637	7.19036e-05	-1.40266e-07	1.16222e-08	Palbo	0.0283	9.60472e-05	0.83	0.00249441	0.28	1.02442	Palbo	0.708787	0.649092	0.862694	0.309671	0.693705	0.3125	0.86486	43	1	10	21	10	260	29.6	High	0	64.169	67.58	9.57	Endoplasmic reticulum			0	4	1.12818	0.0455299	-0.290604	FALSE	FALSE	-	-	FALSE	FALSE	FALSE	FALSE	FALSE	FALSE	FALSE	FALSE	FALSE	FALSE	FALSE	FALSE	FALSE	FALSE	FALSE
O60936	NOL3	Nucleolar protein 3	Stable	-0.0307	0.0589	0.0255	0.1484	0.0534	-0.0182	0.0221	-0.0105	-0.0909	-0.0128	-0.0674	0.045	-0.0878	0.0266	-0.0919	0.0304	0.9434	0.9398	0.9809	1	1	0.8909	0.9786	0.8957	0.9049	0.8943	0.9197	0.9308	0.9068	0.9191	0.9042	0.9215	0.0373986	0.000692287	1.6986e-05	1.555e-06	Late G1_1	0.0909	0.00267774	0.52	0.0152691	0.27	1.06302	Palbo	0.629087	0.768812	0.814255	0.457515	0.178404	0.0625	0.436802	48	1	5	12	5	208	22.6	High	0	64.128	58.13	4.18	Nucleus							-0.185269	FALSE	FALSE	-	-	FALSE	FALSE	FALSE	FALSE	FALSE	FALSE	FALSE	FALSE	FALSE	FALSE	FALSE	FALSE	FALSE	FALSE	FALSE
Q96AT9	RPE	Ribulose-phosphate 3-epimerase	Stable	0.0634	0.0289	0.0136	0.0222	0.0292	0.0249	-0.0576	0.0043	-0.0363	-0.0062	-0.0252	0.0123	-0.0075	-0.0372	-0.0036	-0.0252	1	1	0.9661	0.9953	0.9766	0.9973	0.9196	0.9831	0.9333	0.976	0.9404	0.9885	0.9521	0.9552	0.9546	0.9632	0.0249776	0.000287261	3.13947e-06	1.58936e-07	Palbo	0.0487	0.000474381	0.79	0.00571303	0.39	1.0467	Palbo	0.0975881	2.65277	0.295794	0.318014	0.655466	0.4375	0.846246	45	1	7	23	7	228	24.9	High	0	64.107	87.8	5.58	-			0	4	1.03752	0.0741315	-0.832744	TRUE	FALSE	-	-	FALSE	FALSE	FALSE	FALSE	FALSE	FALSE	FALSE	FALSE	FALSE	FALSE	FALSE	FALSE	FALSE	FALSE	FALSE
O43156	TTI1	TELO2-interacting protein 1 homolog	-	-0.0493	-0.113	0.1899	0.0074	0.0105	-0.0223	-0.0779	-0.0178	0.0309	0.0116	-0.0039	0.0192	0.0109	0.0291	-0.0237	-0.0017	0.8472	0.9062	1	0.9851	0.883	0.965	0.8306	0.968	0.8956	0.988	0.8743	0.9932	0.8833	1	0.8624	0.9789	0.0609806	0.00101278	1.20818e-05	3.09496e-06	Late G1_1	0.1159	0.00759819	0.06	0.0547698	0.02	1.02711	S/G2	0.166424	2.05871	0.400547	0.241376	0.947567	0.375	0.982641	15	1	12	16	12	1089	122	High	0	64.101	50.19	5.97	Cytoplasm			0	4	1.09289	0.17251	-0.901134	FALSE	FALSE	-	-	FALSE	FALSE	FALSE	FALSE	FALSE	FALSE	FALSE	FALSE	FALSE	FALSE	FALSE	FALSE	FALSE	FALSE	FALSE
Q9BRX8	PRXL2A	Peroxiredoxin-like 2A	-	0.0165	-0.1316	-0.0382	-0.1337	-0.0547	-0.0813	-0.0302	-0.0928	0.0231	-0.0341	0.0821	0.0448	0.0692	0.0564	0.2061	0.0984	0.8769	0.8526	0.8443	0.8514	0.8346	0.8829	0.849	0.8759	0.8809	0.9122	0.9176	0.9635	0.9095	0.9713	1	1	0.0553738	0.00254301	9.22396e-05	1.43529e-05	M/Early G1	0.1522	0.00086138	0.96	0.00702479	0.85	1.16819	M/Early G1	0.0269015	4.41169	0.13833	0.727439	0.00286999	0.0625	0.0427122	36	1	8	23	8	229	25.7	High	0	63.998	69.41	8.84	Cytoplasm			0	3	1.19875	0.109243	-0.087371	FALSE	FALSE	-	-	FALSE	FALSE	FALSE	FALSE	FALSE	FALSE	FALSE	FALSE	FALSE	FALSE	FALSE	FALSE	FALSE	FALSE	FALSE
Q8WU79	SMAP2	Stromal membrane-associated protein 2	Stable	0.0027	0.1039	0.0007	0.0452	0.0032	0.1141	-0.0688	0.0045	-0.0571	0.0313	-0.071	0.0271	-0.0631	-0.0061	-0.0725	0.0059	0.9997	0.9929	0.9983	0.9533	1	1	0.9513	0.9268	0.9591	0.9442	0.9499	0.9414	0.9551	0.92	0.9489	0.9277	0.0283226	0.000607661	9.23157e-06	6.15007e-07	G1/S	0.0625	0.00136659	0.72	0.0050526	0.58	1.06655	Palbo	0.566403	0.869953	0.771582	0.503401	0.104986	0.0625	0.321887	28	1	8	15	8	429	46.8	High	0	63.995	64.32	8.87	Cytoplasm			0	4	0.924201	0.0756949		FALSE	FALSE	-	-	FALSE	FALSE	FALSE	FALSE	FALSE	FALSE	FALSE	FALSE	FALSE	FALSE	FALSE	FALSE	FALSE	FALSE	FALSE
Q86YV9	HPS6	Hermansky-Pudlak syndrome 6 protein	Stable	-0.0302	0.0722	0.0125	0.0897	0.0128	0.046	0.006	0.0176	-0.0667	0.025	-0.1122	0.0173	-0.0683	-0.0223	-0.0102	0.0108	0.9707	0.988	0.9998	1	1	0.9701	0.9953	0.9513	0.9464	0.9562	0.917	0.9511	0.9454	0.9253	0.9842	0.9468	0.0269956	0.000488562	-1.19689e-06	4.27195e-07	Late G1_1	0.0658	0.00164049	0.58	0.00638151	0.42	1.05229	Palbo	0.55742	0.885148	0.765341	0.696095	0.00551475	0.0625	0.0597305	24	1	13	17	13	775	82.9	High	0	63.974	62.15	6.28	Cytoplasm	28.26	0	1	4	0.960194	0.0777961	-0.029436	FALSE	FALSE	-	-	FALSE	FALSE	FALSE	FALSE	FALSE	FALSE	FALSE	FALSE	FALSE	FALSE	FALSE	FALSE	FALSE	FALSE	FALSE
Q6ZW31	SYDE1	Rho GTPase-activating protein SYDE1	Stable	-0.0499	0.0309	-0.1201	0.0318	-0.0449	-0.0114	-0.0744	0.0156	-0.0223	0.0537	0.0186	0.0328	0.0142	0.0385	0.0178	0.0691	0.9536	0.9739	0.9083	0.9745	0.9569	0.9458	0.9376	0.9636	0.9721	0.9894	1	0.9752	0.997	0.979	0.9994	1	0.0256112	0.000401874	-3.10077e-07	2.41016e-07	M/Early G1	0.0583	0.000659625	0.79	0.00473427	0.52	1.05454	M/Early G1	0.685069	0.683983	0.847898	0.522991	0.0824624	0.0625	0.28095	20	1	9	16	9	735	79.7	High	0	63.931	53.31	8.43	-	10.485	2.31502	4	4	0.595255	0.0534102	-0.104046	FALSE	FALSE	-	-	FALSE	FALSE	FALSE	FALSE	FALSE	FALSE	FALSE	FALSE	FALSE	FALSE	FALSE	FALSE	FALSE	FALSE	FALSE
O95571	ETHE1	Persulfide dioxygenase ETHE1, mitochondrial	Stable	-0.0338	-0.0677	-0.0209	-0.0174	-0.0116	-0.006	-0.016	-0.0392	-0.0004	0.0104	0.0262	0.0217	0.021	0.0151	0.0956	0.0231	0.9142	0.9391	0.9224	0.9723	0.9284	0.9801	0.9256	0.9578	0.9357	0.9913	0.953	0.9991	0.9496	0.9945	1	1	0.030915	0.000457005	2.76787e-06	5.01427e-07	M/Early G1	0.0734	0.000487284	0.87	0.00799889	0.44	1.06463	M/Early G1	0.0162885	5.25424	0.103943	0.422568	0.259189	0.0625	0.534975	46	1	8	19	8	254	27.9	High	0	63.925	69.61	6.83	Nucleus			0	4	1.08343	0.0770335	0.0461053	FALSE	FALSE	-	-	FALSE	FALSE	FALSE	FALSE	FALSE	FALSE	FALSE	FALSE	FALSE	FALSE	FALSE	FALSE	FALSE	FALSE	FALSE
Q9H0U9	TSPYL1	Testis-specific Y-encoded-like protein 1	-	0.0951	0.1351	0.0793	0.0643	0.0531	0.1208	0.0237	0.0821	-0.0899	0.0088	-0.1248	-0.1105	-0.1881	-0.0845	-0.0379	-0.0266	1	1	0.9891	0.9521	0.9713	0.9901	0.9517	0.9639	0.8796	0.9162	0.8586	0.8435	0.8217	0.8588	0.9119	0.894	0.0600424	0.00321914	-4.14623e-05	1.61585e-05	Palbo	0.1598	0.00613752	0.76	0.0148358	0.73	1.1713	Palbo	0.0024648	9.53307	0.0291587	0.784601	0.000699127	0.0625	0.0250292	36	1	10	14	10	437	49.2	High	0	63.915	50.72	5.45	Nucleus	2.5675	1.01844	4	4	0.197623	0.0978112	0.035298	FALSE	FALSE	-	-	FALSE	FALSE	FALSE	FALSE	FALSE	FALSE	FALSE	FALSE	FALSE	FALSE	FALSE	FALSE	FALSE	FALSE	FALSE
Q8ND56	LSM14A	Protein LSM14 homolog A	Stable	-0.0029	0.1266	0.003	0.0637	0.0127	0.051	-0.0019	-0.0177	-0.0866	-0.0462	-0.0545	0.0073	-0.0005	-0.0527	0.0053	-0.0066	0.9892	1	0.9933	0.9573	1	0.949	0.9899	0.9048	0.9335	0.8871	0.9545	0.9207	0.9909	0.8831	0.9949	0.9118	0.0421165	0.000629177	-5.34569e-07	8.62305e-07	Palbo	0.0843	0.00105687	0.79	0.0186506	0.3	1.07344	Palbo	0.223144	1.75756	0.47338	0.524909	0.0804933	0.0625	0.277129	26	1	10	19	10	463	50.5	High	0	63.905	54.74	9.52	Cytoplasm							-0.396181	FALSE	TRUE	fusion	2	TRUE	TRUE	FALSE	TRUE	FALSE	FALSE	FALSE	FALSE	FALSE	FALSE	FALSE	FALSE	FALSE	FALSE	FALSE
P49711	CTCF	Transcriptional repressor CTCF	Stable	0.0608	0.0218	-0.0196	0.04	-0.0301	0.033	-0.0449	-0.055	-0.1422	-0.0067	-0.0517	0.0488	-0.002	0.0445	0.0509	0.0527	1	0.9788	0.9458	0.9912	0.9389	0.9864	0.9294	0.9281	0.8687	0.9596	0.925	0.9973	0.9574	0.9943	0.9932	1	0.0374073	0.000696939	-1.04172e-05	1.06577e-06	M/Early G1	0.0824	0.00114184	0.8	0.0121205	0.42	1.06912	M/Early G1	0.292478	1.49228	0.546989	0.632584	0.0172207	0.0625	0.113836	19	1	10	17	10	727	82.7	High	0	63.856	65.83	6.96	Nucleus			0	4	0.964907	0.11088	-1.47233	FALSE	TRUE	TSG	1	FALSE	FALSE	FALSE	FALSE	FALSE	FALSE	FALSE	FALSE	FALSE	FALSE	TRUE	FALSE	FALSE	FALSE	FALSE
Q9Y3E5	PTRH2	Peptidyl-tRNA hydrolase 2, mitochondrial	Stable	0.0612	-0.0015	0.0606	-0.0508	0.0014	0.0541	-0.0472	0.0321	0.0128	-0.0014	0.0194	-0.0798	-0.0213	-0.0244	0.0526	-0.0677	1	0.9622	0.9996	0.9299	0.9594	1	0.9276	0.9849	0.967	0.9623	0.9715	0.9114	0.9445	0.9471	0.9941	0.9191	0.0295673	0.000179137	2.94427e-07	6.01392e-08	Palbo	0.0396	0.000541871	0.62	0.0113256	0.14	1.03268	Palbo	0.935388	0.298996	0.989089	0.430151	0.239537	0.4375	0.514112	60	1	8	13	8	179	19.2	High	0	63.803	47.94	8.73	Mitochondrion			0	4	1.33108	0.184784	-0.232776	FALSE	FALSE	-	-	FALSE	FALSE	FALSE	FALSE	FALSE	FALSE	FALSE	FALSE	FALSE	FALSE	FALSE	FALSE	FALSE	FALSE	FALSE
Q7Z4I7	LIMS2	LIM and senescent cell antigen-like-containing domain protein 2	Stable	0.0179	0.0104	0.0981	-0.0372	0.0068	-0.008	-0.0001	-0.0405	-0.0453	0.0008	0.0505	0.0305	0.0164	-0.0528	-0.0125	-0.0352	0.9459	0.9862	1	0.9541	0.9387	0.9736	0.9342	0.9519	0.9054	0.9796	0.9676	1	0.9449	0.9439	0.9262	0.9555	0.0263211	0.000253334	2.21012e-06	1.09807e-07	G2_2	0.043	0.00163046	0.2	0.00959833	0.08	1.02264	Palbo	0.643972	0.745843	0.822955	0.46766	0.159304	0.125	0.407984	32	1	10	22	5	341	38.9	High	0	63.772	69.94	8.05	Nucleus							-0.0678467	FALSE	FALSE	-	-	FALSE	FALSE	FALSE	FALSE	FALSE	FALSE	FALSE	FALSE	FALSE	FALSE	FALSE	FALSE	FALSE	FALSE	FALSE
Q8TBC3	SHKBP1	SH3KBP1-binding protein 1	Stable	0.0394	0.0642	0.0095	0.1274	-0.0082	0.059	0.0299	0.0704	0.0318	0.0278	-0.0355	-0.0243	-0.0689	-0.0883	-0.1145	-0.1198	1	0.9571	0.9795	1	0.9676	0.9537	0.9935	0.9613	0.9948	0.9333	0.9494	0.9002	0.9277	0.8611	0.8988	0.8425	0.0484517	0.00166074	-4.72202e-05	5.48631e-06	Late G1_1	0.1191	0.000682794	0.95	0.0100141	0.72	1.1336	Late G1_1	0.00695314	6.94048	0.0584232	0.614397	0.0230111	0.0625	0.135486	23	1	12	18	10	707	76.3	High	0	63.751	59.33	8.28	Lysosome	9.1375	0.582897	4	4	0.561564	0.0363916	-0.0741309	FALSE	FALSE	-	-	FALSE	FALSE	FALSE	FALSE	FALSE	FALSE	FALSE	FALSE	FALSE	FALSE	FALSE	FALSE	FALSE	FALSE	FALSE
Q15059	BRD3	Bromodomain-containing protein 3	Stable	0.0729	0.1075	-0.0369	0.0334	-0.0075	-0.0243	0.0186	0.0778	-0.1	0.0349	-0.077	-0.0267	-0.0305	-0.0581	0.0266	-0.0106	1	1	0.9267	0.9499	0.9458	0.9127	0.963	0.9796	0.887	0.9509	0.9013	0.9112	0.9309	0.8916	0.9684	0.9214	0.035762	0.00089254	2.17026e-05	2.01567e-06	Palbo	0.0938	0.00315473	0.56	0.0112233	0.41	1.07434	Palbo	0.133261	2.29821	0.354295	0.312351	0.681438	0.375	0.860324	23	1	15	19	9	726	79.5	High	0	63.744	57.82	9.36	Nucleus			0	4	0.920611	0.0781481	0.123997	FALSE	TRUE	oncogene, fusion	1	FALSE	FALSE	FALSE	FALSE	FALSE	FALSE	FALSE	FALSE	FALSE	FALSE	FALSE	FALSE	FALSE	FALSE	FALSE
P61326	MAGOH	Protein mago nashi homolog	Stable	0.0721	0.0146	-0.0105	0.0312	-0.0132	-0.0828	0.0281	-0.0259	0.059	0.0165	0.0433	-0.0619	0.0715	-0.049	-0.0096	-0.0832	1	0.9886	0.9444	1	0.9426	0.9241	0.97	0.9612	0.9909	0.9899	0.9802	0.9375	0.9996	0.9459	0.9449	0.9238	0.0277921	0.0004487	-2.57679e-06	3.8167e-07	Palbo	0.0609	0.00299717	0.17	0.0103988	0.1	1.02764	Palbo	0.60297	0.810008	0.797418	0.264105	0.882937	0.125	0.954876	66	1	12	27	12	146	17.2	High	0	63.731	83.19	6.11	Nucleus							-0.89898	TRUE	FALSE	-	-	FALSE	FALSE	FALSE	FALSE	FALSE	FALSE	FALSE	FALSE	FALSE	FALSE	FALSE	FALSE	FALSE	FALSE	FALSE
Q9NQS1	AVEN	Cell death regulator Aven	Stable	0.0347	-0.0092	-0.0027	-0.0587	0.057	0.0121	-0.0422	-0.0313	-0.0092	0.0273	-0.0138	-0.0322	0.0003	0.0043	0.0594	0.0044	0.983	0.975	0.9579	0.9421	0.9983	0.9895	0.932	0.9603	0.9535	1	0.9505	0.9596	0.9598	0.9842	1	0.9843	0.0214517	0.000297397	-4.77746e-07	1.38625e-07	G1/S	0.0477	0.00190342	0.2	0.00594543	0.14	1.02495	M/Early G1	0.17138	2.02785	0.408261	0.274876	0.843651	0.1875	0.939402	40	1	10	18	10	362	38.5	High	0	63.723	59.39	4.98	Endomembrane system			0	4	1.00194	0.0353818	-0.195865	FALSE	FALSE	-	-	FALSE	FALSE	FALSE	FALSE	FALSE	FALSE	FALSE	FALSE	FALSE	FALSE	FALSE	FALSE	FALSE	FALSE	FALSE
Q5VWQ8	DAB2IP	Disabled homolog 2-interacting protein	Stable	-0.0419	0.0559	-0.0517	0.0764	-0.0451	0.0132	-0.0152	0.0658	-0.008	0.0221	-0.0492	0.0181	-0.0603	0.022	-0.0441	0.0421	0.9768	0.986	0.9702	1	0.9746	0.9572	0.9951	0.9927	1	0.9631	0.9718	0.9604	0.9644	0.963	0.9753	0.9766	0.0141642	0.000101271	1.59714e-07	1.85466e-08	S	0.0302	0.000659711	0.19	0.00271	0.1	1.01349	Palbo	0.99035	0.144385	0.999999	0.21018	0.991263	0.0625	0.997355	13	1	13	17	10	1189	131.5	High	0	63.642	63.21	8.72	Cytoplasm			0	4	0.962143	0.0586336	0.261884	FALSE	FALSE	-	-	TRUE	FALSE	FALSE	FALSE	FALSE	FALSE	FALSE	FALSE	FALSE	FALSE	FALSE	FALSE	FALSE	FALSE	FALSE
Q9Y606	PUS1	Pseudouridylate synthase 1 homolog	Stable	0.0572	0.023	0.0529	0.0078	0.0069	-0.0031	0.0196	0.0095	0.0131	-0.0363	0.0471	-0.0347	-0.0031	-0.0656	-0.0389	-0.0554	1	1	0.997	0.9895	0.9657	0.9821	0.9743	0.9906	0.9699	0.9597	0.993	0.9608	0.9591	0.9404	0.9355	0.9471	0.0213252	0.000357246	-1.79886e-06	2.50295e-07	Palbo	0.0587	0.000422647	0.85	0.00195208	0.71	1.05624	Palbo	0.229726	1.72853	0.480784	0.333464	0.585145	0.0625	0.80414	32	1	13	20	13	427	47.4	High	0	63.64	65.55	8.41	Nucleus			0	4	1.03911	0.0326825	-0.105266	FALSE	FALSE	-	-	FALSE	FALSE	FALSE	FALSE	FALSE	FALSE	FALSE	FALSE	FALSE	FALSE	FALSE	FALSE	FALSE	FALSE	FALSE
Q8N4C8	MINK1	Misshapen-like kinase 1	Stable	-0.0469	-0.0279	0.0256	0.0474	0.0111	0.0483	0.0118	-0.003	-0.0261	-0.0144	0.0206	0.0218	-0.0207	-0.0137	-0.0542	0.0202	0.951	0.9485	1	0.9994	0.9899	1	0.9905	0.9651	0.9648	0.9575	0.9965	0.9818	0.9684	0.958	0.9462	0.9807	0.0196587	0.000290179	5.79261e-07	1.32204e-07	Late G1_1	0.05	0.0017295	0.25	0.00461037	0.2	1.02776	S	0.0832082	2.84352	0.267085	0.285046	0.802647	0.125	0.918238	12	1	15	19	9	1332	149.7	High	0	63.617	62.18	7.85	Cytoplasm			0	2	1.09894	0.10678	0.0365009	FALSE	FALSE	-	-	FALSE	FALSE	FALSE	FALSE	FALSE	FALSE	FALSE	FALSE	FALSE	FALSE	FALSE	TRUE	FALSE	FALSE	FALSE
Q9H074	PAIP1	Polyadenylate-binding protein-interacting protein 1	Stable	0.0622	-0.0035	0.0612	0.0368	0.0655	0.0515	0.0352	-0.0505	-0.0299	0.0338	-0.0309	-0.0124	-0.0667	-0.0244	-0.0326	-0.0953	0.9978	0.9626	0.9971	0.9898	1	1	0.9793	0.9317	0.936	0.9878	0.9354	0.9566	0.9125	0.9487	0.9343	0.9032	0.032964	0.000738569	-3.93274e-07	9.56779e-07	G1/S	0.0813	0.000826789	0.86	0.00614003	0.62	1.082	Palbo	0.0929977	2.70973	0.287566	0.448464	0.197009	0.0625	0.463095	28	1	11	22	11	479	53.5	High	0	63.595	71.9	4.81	Cytoplasm	23.6133	3.17295	3	4	0.839763	0.0505287	-0.0593678	FALSE	FALSE	-	-	FALSE	FALSE	FALSE	FALSE	FALSE	FALSE	FALSE	FALSE	FALSE	FALSE	FALSE	FALSE	FALSE	FALSE	FALSE
Q9H9Y6	POLR1B	DNA-directed RNA polymerase I subunit RPA2	-	0.104	0.0598	0.0564	0.1582	0.0624	0.1009	0.0196	-0.0016	-0.1036	-0.0018	-0.1059	-0.071	-0.0905	-0.0746	-0.0474	-0.0649	1	0.934	0.9676	1	0.9716	0.961	0.9432	0.8951	0.866	0.895	0.8646	0.8531	0.8739	0.8509	0.9004	0.8567	0.0533344	0.00231522	2.66479e-05	7.21712e-06	Late G1_1	0.1249	0.00302009	0.84	0.0116693	0.73	1.15369	Palbo	0.00461166	7.88846	0.0447559	0.774775	0.000913677	0.0625	0.0270377	12	1	13	20	13	1135	128.1	High	0	63.575	60.21	7.83	Nucleus							-1.25152	FALSE	FALSE	-	-	FALSE	FALSE	FALSE	FALSE	FALSE	FALSE	FALSE	FALSE	FALSE	FALSE	FALSE	FALSE	FALSE	FALSE	FALSE
P10398	ARAF	Serine/threonine-protein kinase A-Raf	Stable	0.0497	0.0191	-0.0075	-0.002	-0.0024	0.002	-0.0158	0.0022	-0.0475	0.0749	-0.0261	-0.0093	-0.0487	-0.0139	0.0256	-0.0005	1	0.9621	0.9611	0.9481	0.9645	0.9507	0.9556	0.9509	0.9348	1	0.9488	0.9433	0.9341	0.9403	0.9834	0.9491	0.0204155	0.000161902	3.78346e-07	6.26442e-08	Palbo	0.0438	0.000772706	0.4	0.00520286	0.17	1.02629	Palbo	0.663939	0.71553	0.836131	0.361778	0.463703	0.4375	0.725355	26	1	13	16	10	606	67.5	High	0	63.568	50.09	9.01	-			0	4	1.07991	0.0335052	0.102394	FALSE	TRUE	oncogene	2	FALSE	FALSE	FALSE	FALSE	FALSE	FALSE	FALSE	FALSE	FALSE	FALSE	FALSE	FALSE	FALSE	FALSE	FALSE
Q14643	ITPR1	Inositol 1,4,5-trisphosphate receptor type 1	CCD	0.2915	0.266	0.1453	0.0678	0.0159	0.0256	0.0107	-0.0391	-0.0621	-0.125	-0.0649	-0.0969	-0.0852	-0.176	-0.0252	-0.1485	1	1	0.9036	0.8717	0.8261	0.8465	0.8232	0.8094	0.7826	0.7626	0.7811	0.7776	0.7702	0.7361	0.8029	0.7503	0.0804316	0.00588077	0.000561966	0.000118267	Palbo	0.2469	0.00143378	0.97	0.0058565	0.94	1.29224	Palbo	0.000429699	15.7302	0.00834616	0.551736	0.0567941	0.0625	0.22646	5	1	17	19	10	2758	313.7	High	0	63.537	58.83	6.04	Cytoplasm			0	4	1.65539	0.605185	-0.065416	FALSE	FALSE	-	-	FALSE	FALSE	FALSE	FALSE	FALSE	FALSE	FALSE	FALSE	FALSE	FALSE	FALSE	FALSE	FALSE	FALSE	FALSE
Q15836	VAMP3	Vesicle-associated membrane protein 3	Stable	-0.0343	0.0027	-0.0618	0.0195	0.0363	0.0323	0.0292	0.0823	-0.0359	0.0328	-0.0775	0.0475	-0.0905	0.0037	-0.0175	0.0313	0.9522	0.9463	0.9343	0.9574	1	0.9659	0.9951	1	0.9512	0.9663	0.9242	0.9761	0.9159	0.9469	0.9634	0.9652	0.0247596	0.000397267	4.5274e-06	3.72521e-07	S	0.0661	0.00254932	0.2	0.00793211	0.14	1.02864	S	0.628603	0.769565	0.814006	0.292521	0.770673	0.0625	0.903985	40	1	3	18	1	100	11.3	High	0	63.429	74.37	8.79	Transmembrane							0.036066	FALSE	FALSE	-	-	FALSE	FALSE	FALSE	FALSE	FALSE	FALSE	FALSE	FALSE	FALSE	FALSE	FALSE	FALSE	FALSE	FALSE	FALSE
O75381	PEX14	Peroxisomal membrane protein PEX14	Stable	-0.0716	0.005	-0.0314	0.1027	-0.0128	0.0624	-0.0562	-0.0372	0.0299	-0.0494	0.0045	-0.012	0.0181	0.0143	-0.0069	0.0406	0.932	0.9345	0.9584	1	0.9708	0.9724	0.942	0.9076	1	0.9	0.9825	0.9236	0.9919	0.9406	0.9748	0.9579	0.0313162	0.000316017	-2.57328e-06	1.93579e-07	Late G1_1	0.0544	0.00236267	0.07	0.014382	0.02	1.01446	M/Early G1	0.681787	0.688851	0.846105	0.51603	0.0899512	0.4375	0.294626	21	1	7	14	7	377	41.2	High	0	63.405	53.89	4.94	Peroxisome membrane			0	4	1.26414	0.142554	-0.142027	FALSE	FALSE	-	-	FALSE	FALSE	FALSE	FALSE	FALSE	FALSE	FALSE	FALSE	FALSE	FALSE	FALSE	FALSE	FALSE	FALSE	FALSE
Q9NX24	NHP2	H/ACA ribonucleoprotein complex subunit 2	Stable	0.0789	0.0432	-0.0374	0.0636	-0.033	0.0794	0.0774	-0.0787	0.0211	-0.0372	-0.0313	-0.0539	-0.0572	-0.0446	0.0328	-0.0231	1	0.9752	0.9225	0.9891	0.9254	1	0.9989	0.8962	0.9607	0.9224	0.9264	0.9117	0.91	0.9177	0.9686	0.9314	0.0364475	0.00048637	1.25683e-06	5.73462e-07	Palbo	0.0737	0.000979368	0.75	0.0141048	0.29	1.06091	Palbo	0.652119	0.733409	0.828869	0.388839	0.362246	0.375	0.640969	54	1	6	14	6	153	17.2	High	0	63.355	54.29	8.22	Nucleus			0	4	0.944993	0.0767259	-0.887669	TRUE	FALSE	-	-	FALSE	FALSE	FALSE	FALSE	FALSE	FALSE	FALSE	FALSE	FALSE	FALSE	FALSE	FALSE	FALSE	FALSE	FALSE
Q8WVB6	CHTF18	Chromosome transmission fidelity protein 18 homolog	-	-0.0377	-0.1241	-0.0339	-0.0915	-0.0941	-0.1062	-0.0134	-0.0128	0.0204	-0.0698	0.0071	0.0458	0.0979	0.1328	0.1377	0.1416	0.8855	0.8318	0.8878	0.8508	0.8516	0.8422	0.9006	0.8985	0.9219	0.8637	0.9134	0.9358	0.9728	0.9939	1	1	0.0572018	0.00279613	8.83984e-05	1.52395e-05	M/Early G1	0.1531	0.00132833	0.94	0.00700345	0.86	1.17318	M/Early G1	0.00130209	11.4923	0.0185265	0.624799	0.019529	0.0625	0.123484	17	1	11	17	11	975	107.3	High	0	63.323	54.74	7.21	Nucleus			0	3	1.00705	0.0467255	-0.391644	FALSE	FALSE	-	-	TRUE	FALSE	FALSE	FALSE	FALSE	FALSE	FALSE	FALSE	FALSE	FALSE	FALSE	FALSE	FALSE	FALSE	FALSE
Q9GZT8	NIF3L1	NIF3-like protein 1	Stable	-0.007	0.027	-0.0381	0.057	-0.0072	0.0218	-0.0577	-0.0331	0.0329	0.0144	-0.0548	-0.006	-0.0055	0.0129	0.0179	0.0254	0.9728	0.9795	0.952	1	0.9726	0.9759	0.9391	0.9395	1	0.9709	0.9411	0.9573	0.9738	0.9699	0.9897	0.9783	0.0193457	0.000237832	-3.53566e-06	1.39617e-07	S/G2	0.0461	0.00145174	0.24	0.00471454	0.16	1.02068	M/Early G1	0.349769	1.32197	0.599955	0.287745	0.791255	0.1875	0.913513	28	1	9	22	9	377	41.9	High	0	63.318	77.03	6.65	Nucleus			0	4	1.03116	0.0701027	-0.110439	FALSE	FALSE	-	-	FALSE	FALSE	FALSE	FALSE	FALSE	FALSE	FALSE	FALSE	FALSE	FALSE	FALSE	FALSE	FALSE	FALSE	FALSE
Q92845	KIFAP3	Kinesin-associated protein 3	Stable	0.0152	0.0554	0.1171	0.0545	0.0068	0.0059	-0.029	-0.0227	0.0517	-0.015	-0.0388	-0.0186	-0.0416	-0.0119	-0.0638	-0.0652	0.9318	1	1	0.9993	0.9264	0.9663	0.9037	0.9473	0.9557	0.9523	0.8976	0.95	0.8959	0.9544	0.8822	0.9198	0.037518	0.000826927	1.36233e-05	1.76648e-06	Late G1_1	0.0986	0.00215417	0.67	0.0121844	0.42	1.07965	Palbo	0.00987979	6.20194	0.0740718	0.363768	0.4557	0.0625	0.719486	19	1	11	19	10	792	91.1	High	0	63.309	70.62	5.08	-			0	4	0.993679	0.0349496	-0.0846351	FALSE	FALSE	-	-	FALSE	FALSE	FALSE	TRUE	FALSE	FALSE	FALSE	FALSE	FALSE	FALSE	FALSE	FALSE	FALSE	FALSE	FALSE
Q9UHR6	ZNHIT2	Zinc finger HIT domain-containing protein 2	Stable	0.0478	0.0451	0.0635	0.0901	0.0031	0.0148	-0.0186	0.0203	-0.0806	-0.053	-0.0537	0.0224	-0.0602	-0.0029	-0.0438	0.0054	0.9892	0.9693	1	1	0.959	0.9491	0.9447	0.9528	0.9049	0.9055	0.922	0.9542	0.9178	0.9376	0.9283	0.943	0.0300237	0.000776024	8.85636e-06	1.4555e-06	Late G1_1	0.0948	0.00190316	0.69	0.00490756	0.64	1.07336	Palbo	0.0263917	4.442	0.136937	0.675362	0.00819396	0.0625	0.0744411	23	1	7	14	7	403	42.9	High	0	63.27	52.89	5.99	-			0	4	0.906719	0.0520679	-1.52413	TRUE	FALSE	-	-	FALSE	FALSE	FALSE	FALSE	FALSE	FALSE	FALSE	FALSE	FALSE	FALSE	FALSE	FALSE	FALSE	FALSE	FALSE
Q96PU4	UHRF2	E3 ubiquitin-protein ligase UHRF2	Stable	0.0103	0.0463	-0.0719	0.0685	-0.0982	-0.0517	-0.0627	0.0296	-0.1081	0.0432	0.029	0.0961	-0.0163	0.0595	-0.0312	0.0576	0.9871	0.9661	0.9325	0.981	0.9156	0.9026	0.9384	0.9549	0.9093	0.964	1	1	0.9691	0.9749	0.9591	0.9736	0.0304865	0.000669667	-5.54434e-06	1.15241e-06	G2_2	0.0909	0.00404173	0.25	0.0113214	0.19	1.04261	M/Early G1	0.626161	0.773368	0.812475	0.471672	0.152236	0.0625	0.396451	15	1	10	19	8	802	89.9	High	0	63.267	65.76	8.21	Nucleus			0	4	1.00706	0.041975	0.0150488	FALSE	FALSE	-	-	TRUE	FALSE	FALSE	FALSE	FALSE	FALSE	FALSE	FALSE	FALSE	FALSE	FALSE	FALSE	TRUE	FALSE	FALSE
P49585	PCYT1A	Choline-phosphate cytidylyltransferase A	Stable	0.0423	0.0699	0.0906	0.0007	0.0011	0.0468	-0.0115	-0.0364	-0.0061	0.0164	-0.0264	0.0041	-0.0924	-0.0279	-0.0269	-0.0442	0.9671	1	1	0.9532	0.9399	0.9841	0.9317	0.929	0.9352	0.9636	0.9221	0.9554	0.8809	0.9344	0.9218	0.9239	0.0314552	0.000613844	8.69825e-07	6.76038e-07	Palbo	0.0758	0.000808979	0.84	0.00663467	0.55	1.07451	Palbo	0.0739122	2.98967	0.249824	0.375038	0.411961	0.0625	0.68492	50	1	13	20	13	367	41.7	High	0	63.256	64.21	7.25	Nucleus			0	4	0.943827	0.0637608	-0.692225	TRUE	FALSE	-	-	FALSE	FALSE	FALSE	FALSE	FALSE	FALSE	FALSE	FALSE	FALSE	FALSE	FALSE	FALSE	FALSE	FALSE	FALSE
Q9UI30	TRMT112	Multifunctional methyltransferase subunit TRM112-like protein	Stable	-0.0079	0.0321	0.0918	0.0608	0.0158	0.0089	0.0093	-0.0143	0.0055	0.0147	-0.0301	-0.0367	-0.0212	-0.0194	-0.0792	-0.0301	0.9332	0.9803	1	1	0.9487	0.9647	0.9444	0.9493	0.9419	0.9686	0.919	0.9346	0.9247	0.9459	0.8882	0.939	0.0290261	0.000587056	9.68782e-06	1.0821e-06	Late G1_1	0.0864	0.00161991	0.66	0.00647826	0.49	1.06445	Palbo	0.00346923	8.60426	0.0370377	0.517463	0.0883653	0.0625	0.291772	68	1	6	28	6	125	14.2	High	0	63.247	118.81	5.26	Nucleus	17.245	2.1809	4	4	0.744843	0.0372251	-1.6386	FALSE	FALSE	-	-	FALSE	FALSE	FALSE	FALSE	FALSE	FALSE	FALSE	FALSE	FALSE	FALSE	FALSE	FALSE	FALSE	FALSE	FALSE
Q9Y3Q8	TSC22D4	TSC22 domain family protein 4	Stable	0.0436	0.0067	0.0234	0.0513	-0.0226	0.056	-0.0508	0.0331	-0.0538	0.0391	-0.0806	0.0332	-0.0764	-0.0004	-0.0285	0.0266	1	0.9664	0.9862	0.9967	0.9552	1	0.9367	0.9843	0.9348	0.9884	0.9176	0.9843	0.9202	0.9617	0.9513	0.9798	0.0278621	0.000247705	9.72835e-08	1.21008e-07	Late G1_1	0.0505	0.000562588	0.72	0.00880584	0.24	1.0407	Palbo	0.847249	0.447243	0.947132	0.441174	0.21313	0.4375	0.480796	36	1	11	19	9	395	41	High	0	63.242	69.65	7.21	Nucleus			0	4	0.990871	0.0781282	-0.051825	TRUE	FALSE	-	-	FALSE	FALSE	FALSE	FALSE	FALSE	FALSE	FALSE	FALSE	FALSE	FALSE	FALSE	FALSE	FALSE	FALSE	FALSE
Q8IZT6	ASPM	Abnormal spindle-like microcephaly-associated protein	CCD	-0.6355	-0.5499	-0.5174	-0.6624	-0.3583	-0.4346	-0.2182	-0.177	0.097	0.1571	0.3109	0.3625	0.5858	0.5833	0.6668	0.7899	0.4055	0.3951	0.4401	0.3654	0.4914	0.428	0.5415	0.5116	0.6737	0.6449	0.7814	0.7436	0.9455	0.8666	1	1	0.22499	0.0468652	0.00416038	0.00372201	M/Early G1	0.5997	0.00319489	0.99	0.0159285	0.98	2.70247	M/Early G1	7.2922e-08	151.344	1.32401e-05	0.724184	0.00308189	0.0625	0.0444507	5	1	14	19	14	3477	409.5	High	0	63.211	55.37	10.45	Nucleus	7.29333	0.262848	3	3	0.503534	0.0382258	-0.336926	TRUE	FALSE	-	-	TRUE	FALSE	FALSE	TRUE	FALSE	FALSE	FALSE	FALSE	FALSE	FALSE	FALSE	FALSE	FALSE	FALSE	FALSE
Q9BU02	THTPA	Thiamine-triphosphatase	-	0.056	0.0535	0.1598	0.0376	0.0765	0.0374	-0.0248	0.016	-0.0209	-0.1028	-0.0428	-0.083	-0.0528	-0.0476	-0.0564	-0.0057	0.9306	1	1	0.989	0.9439	0.9889	0.8799	0.9743	0.8822	0.8973	0.8689	0.9097	0.8629	0.9323	0.8608	0.9598	0.0510556	0.00143126	2.31497e-05	3.39954e-06	Late G1_1	0.1052	0.00292657	0.74	0.0220495	0.44	1.10562	Palbo	0.0290674	4.29044	0.145024	0.782889	0.000733145	0.0625	0.0250292	57	1	9	15	9	230	25.6	High	0	63.167	53.07	4.82	Cytoplasm			0	4	0.997565	0.0620779	-0.100203	FALSE	FALSE	-	-	FALSE	FALSE	FALSE	FALSE	FALSE	FALSE	FALSE	FALSE	FALSE	FALSE	FALSE	FALSE	FALSE	FALSE	FALSE
Q8IYS1	PM20D2	Xaa-Arg dipeptidase	-	0.1919	0.1119	0.0978	0.1332	0.0053	-0.0132	0.0296	-0.0467	0.0251	-0.0618	-0.0112	-0.0874	-0.0296	-0.1108	-0.0504	-0.1837	1	0.9853	0.9369	1	0.8787	0.9035	0.8936	0.8828	0.8908	0.8736	0.8687	0.8582	0.8577	0.8444	0.8454	0.8028	0.057667	0.00288986	0.000105346	1.87124e-05	Palbo	0.1686	0.00155746	0.93	0.00677132	0.86	1.18513	Palbo	0.0174181	5.13566	0.10808	0.410485	0.293118	0.0625	0.57447	31	1	11	17	10	436	47.7	High	0	63.165	59.35	5.85	-			0	4	0.995801	0.0697403	-0.0284665	FALSE	FALSE	-	-	FALSE	FALSE	FALSE	FALSE	FALSE	FALSE	FALSE	FALSE	FALSE	FALSE	FALSE	FALSE	FALSE	FALSE	FALSE
Q9Y2G5	POFUT2	GDP-fucose protein O-fucosyltransferase 2	Stable	0.068	-0.0788	0.0406	-0.1353	0.026	-0.0441	0.0078	0.0208	0.059	-0.0193	0.0262	-0.0537	0.0617	-0.0464	0.1055	-0.0381	0.9743	0.9333	0.956	0.8975	0.9464	0.956	0.9345	1	0.9683	0.9726	0.9465	0.9497	0.9701	0.9545	1	0.96	0.0250833	0.000235344	-1.94966e-06	1.50269e-07	M/Early G1	0.0533	0.00112177	0.4	0.00791852	0.16	1.03133	M/Early G1	0.978293	0.19353	0.999999	0.324046	0.627848	0.125	0.832445	35	1	13	21	13	429	49.9	High	0	63.072	63.42	6.6	Endoplasmic reticulum			0	4	1.096	0.0364415	-0.0690551	FALSE	FALSE	-	-	FALSE	FALSE	FALSE	FALSE	FALSE	FALSE	FALSE	FALSE	FALSE	FALSE	FALSE	FALSE	FALSE	FALSE	FALSE
Q9Y5Q0	FADS3	Fatty acid desaturase 3	-	0.0138	0.0484	0.2626	0.0864	-0.0197	0.0876	0.0655	0.0633	0.0389	0.0342	-0.0546	-0.0123	-0.1806	-0.1162	-0.1869	-0.1303	0.8416	0.9732	1	0.9992	0.8223	1	0.8723	0.9833	0.8564	0.9637	0.8026	0.9331	0.7355	0.8683	0.7323	0.8598	0.091349	0.00396035	-1.92863e-05	3.56853e-05	Late G1_1	0.2036	0.00600971	0.81	0.0738543	0.41	1.21288	Late G1_1	0.00552714	7.45856	0.0502861	0.558463	0.0518683	0.0625	0.215286	27	1	7	16	7	445	51.1	High	0	63.016	61.89	7.77	Transmembrane			0	3	1.01542	0.0823721	-0.0992882	FALSE	FALSE	-	-	FALSE	FALSE	FALSE	FALSE	FALSE	FALSE	FALSE	FALSE	FALSE	FALSE	FALSE	FALSE	FALSE	FALSE	FALSE
Q9Y478	PRKAB1	5'-AMP-activated protein kinase subunit beta-1	Stable	-0.0103	0.0469	0.0263	-0.0206	0.0031	0.0614	0.0775	-0.0038	-0.0757	-0.0506	0.0535	-0.0198	-0.0183	-0.0199	0.0383	-0.0879	0.941	0.99	0.9651	0.9448	0.9498	1	1	0.9559	0.8992	0.9253	0.9835	0.9453	0.9357	0.9452	0.9732	0.9017	0.0307796	0.000430467	-6.0867e-06	4.46401e-07	S	0.0656	0.0026304	0.24	0.0125823	0.11	1.03259	Palbo	0.505862	0.976641	0.727062	0.450305	0.193101	0.25	0.459186	47	1	8	15	8	270	30.4	High	0	63.016	51.4	6.4	-			0	4	1.07521	0.103313	-0.117457	FALSE	FALSE	-	-	FALSE	FALSE	FALSE	FALSE	FALSE	FALSE	FALSE	FALSE	FALSE	FALSE	FALSE	FALSE	FALSE	FALSE	FALSE
Q96EY8	MMAB	Corrinoid adenosyltransferase MMAB	Stable	0.0254	0.0346	0.0177	0.0347	-0.0563	0.0003	0.0226	-0.0183	-0.0269	0.0185	-0.0309	0.0199	-0.005	-0.0109	-0.0064	-0.019	1	0.9999	0.9947	1	0.9449	0.9765	0.998	0.9639	0.9644	0.9888	0.9617	0.9898	0.9791	0.9689	0.9782	0.9635	0.0171019	0.000152566	8.33407e-07	5.10611e-08	Palbo	0.0393	0.000582374	0.52	0.00311266	0.29	1.02754	Palbo	0.398276	1.20001	0.640186	0.341477	0.549524	0.375	0.784732	38	1	7	18	7	250	27.4	High	0	62.997	61.89	8.6	Mitochondrion			0	4	1.10212	0.0556949	-0.150297	FALSE	FALSE	-	-	FALSE	FALSE	FALSE	FALSE	FALSE	FALSE	FALSE	FALSE	FALSE	FALSE	FALSE	FALSE	FALSE	FALSE	FALSE
Q8NE86	MCU	Calcium uniporter protein, mitochondrial	Stable	0.0226	-0.0468	-0.0003	0.0262	0.006	0.022	0.054	-0.0801	-0.0325	-0.0069	0.0348	-0.0329	0.0261	-0.041	0.0878	-0.039	0.9558	0.9506	0.9408	1	0.9449	0.9971	0.9768	0.9289	0.92	0.9773	0.9639	0.9599	0.9581	0.9545	1	0.9558	0.0237449	9.70761e-05	3.0333e-07	1.56919e-08	M/Early G1	0.0293	0.000632177	0.19	0.0081701	0.03	1.01384	M/Early G1	0.987408	0.158625	0.999999	0.20519	0.994167	0.375	0.998545	38	1	12	19	12	351	39.8	High	0	62.921	63.23	8.65	Transmembrane			0	4	1.24917	0.122346	-0.0514473	FALSE	FALSE	-	-	FALSE	FALSE	FALSE	FALSE	FALSE	FALSE	FALSE	FALSE	FALSE	FALSE	FALSE	FALSE	FALSE	FALSE	FALSE
Q8IXS6	PALM2	Paralemmin-2	-	-0.0453	-0.0981	-0.037	-0.0875	-0.0514	-0.0167	-0.0121	-0.0255	0.055	0.0965	0.0789	0.1403	0.0225	0.1462	-0.0642	-0.1016	0.9175	0.8442	0.9228	0.8504	0.9136	0.8932	0.9389	0.8878	0.9836	0.9661	1	0.9959	0.9617	1	0.9055	0.8422	0.0546637	0.00219359	4.02271e-05	6.90019e-06	G2_2	0.1241	0.00815196	0.54	0.0260322	0.42	1.12613	S/G2	0.00783458	6.6824	0.0629722	0.66146	0.010538	0.0625	0.0854409	27	1	10	16	10	379	42.2	High	0	62.921	52.68	5.1	Cell membrane							0.0163183	FALSE	FALSE	-	-	FALSE	FALSE	FALSE	FALSE	FALSE	FALSE	FALSE	FALSE	FALSE	FALSE	FALSE	FALSE	FALSE	FALSE	FALSE
Q9H2P9	DPH5	Diphthine methyl ester synthase	Stable	0.0589	0.048	0.0486	0.1119	0.0286	0.0646	-0.0496	-0.0088	-0.0088	-0.0258	-0.0236	-0.0434	-0.004	-0.0445	-0.0971	-0.0549	1	0.9567	0.9928	1	0.9792	0.9678	0.9275	0.9198	0.9542	0.909	0.9444	0.898	0.9573	0.8973	0.8975	0.8908	0.0385271	0.00108048	9.83114e-06	2.07414e-06	Late G1_1	0.1022	0.00162137	0.81	0.00822037	0.63	1.10024	Palbo	0.00403951	8.2153	0.0408946	0.504011	0.104216	0.0625	0.320359	38	1	9	15	9	285	31.6	High	0	62.899	55	5.31	-							-0.182804	FALSE	FALSE	-	-	FALSE	FALSE	FALSE	FALSE	FALSE	FALSE	FALSE	FALSE	FALSE	FALSE	FALSE	FALSE	FALSE	FALSE	FALSE
Q9NS00	C1GALT1	Glycoprotein-N-acetylgalactosamine 3-beta-galactosyltransferase 1	Stable	-0.0959	0.0079	-0.0392	0.0308	-0.0352	0.0283	0.0019	-0.0018	-0.023	0.0441	-0.0277	0.0035	-0.0124	0.0526	0.0253	0.0408	0.9194	0.9695	0.9563	0.985	0.959	0.9833	0.9839	0.963	0.9671	0.9942	0.964	0.9665	0.9742	1	1	0.9919	0.0204087	0.000208311	-1.39434e-06	1.26142e-07	M/Early G1	0.0515	0.000546477	0.67	0.00400521	0.36	1.03776	M/Early G1	0.761137	0.57326	0.894976	0.233689	0.963051	0.1875	0.988871	27	1	8	18	8	363	42.2	High	0	62.824	61.41	6.64	Transmembrane			0	4	1.59163	0.386452	-0.106503	FALSE	FALSE	-	-	FALSE	FALSE	FALSE	FALSE	FALSE	FALSE	FALSE	FALSE	FALSE	FALSE	FALSE	FALSE	FALSE	FALSE	FALSE
Q16740	CLPP	ATP-dependent Clp protease proteolytic subunit, mitochondrial	Stable	0.0504	0.0482	0.0453	0.0503	-0.0156	0.0659	-0.0256	-0.0542	-0.0359	0.0457	-0.0798	0.0071	-0.0739	-0.0217	0.0197	-0.0259	1	0.9878	0.9965	0.9892	0.9553	1	0.9487	0.9202	0.942	0.9861	0.9137	0.96	0.9175	0.9411	0.979	0.9384	0.0305685	0.000585747	1.05746e-06	5.16474e-07	Palbo	0.0646	0.00136433	0.71	0.00738375	0.47	1.06384	Palbo	0.208732	1.82476	0.457939	0.396427	0.336776	0.0625	0.617328	38	1	8	18	8	277	30.2	High	0	62.795	58.1	8.09	Mitochondrion matrix			0	4	1.08773	0.0509512	-0.190639	FALSE	FALSE	-	-	FALSE	FALSE	FALSE	FALSE	FALSE	FALSE	FALSE	FALSE	FALSE	FALSE	FALSE	FALSE	FALSE	FALSE	FALSE
Q9NXD2	MTMR10	Myotubularin-related protein 10	Stable	-0.0544	-0.0335	0.0047	0.0531	0.0225	0.0373	0.0424	-0.0059	0.0272	0.0266	-0.0025	-0.0028	-0.0494	-0.0475	-0.0222	0.0043	0.9351	0.9417	0.9742	1	0.9863	0.9891	1	0.9599	0.9895	0.9817	0.9693	0.9619	0.9383	0.9326	0.9562	0.9667	0.0226118	0.000397972	-4.44711e-06	2.7933e-07	G1/S	0.0522	0.00174742	0.45	0.00478702	0.38	1.04333	S	0.0148967	5.41522	0.0985177	0.608676	0.0251373	0.0625	0.142382	15	1	9	14	9	777	88.2	High	0	62.77	51.96	8.53	-			0	4	1.15959	0.11798	0.0295023	FALSE	FALSE	-	-	FALSE	FALSE	FALSE	FALSE	FALSE	FALSE	FALSE	FALSE	FALSE	FALSE	FALSE	FALSE	FALSE	FALSE	FALSE
Q96S19	METTL26	Methyltransferase-like 26	Stable	0.0038	-0.0519	0.0004	-0.0258	-0.0205	-0.0377	0.0091	-0.0276	-0.0259	-0.0049	0.02	-0.0042	0.0631	0.0155	0.0691	0.0173	0.9558	0.9532	0.9535	0.9706	0.9398	0.9626	0.9593	0.9694	0.9363	0.9847	0.9666	0.9853	0.9959	0.9988	1	1	0.0211772	0.000306682	3.77822e-06	1.83145e-07	M/Early G1	0.0488	0.000226327	0.91	0.00226288	0.66	1.05107	M/Early G1	0.151744	2.15696	0.379679	0.622237	0.0203429	0.0625	0.126371	52	1	10	20	10	204	22.6	High	0	62.696	64.85	7.83	-			0	4	0.964122	0.0297465	-0.0346046	FALSE	FALSE	-	-	FALSE	FALSE	FALSE	FALSE	FALSE	FALSE	FALSE	FALSE	FALSE	FALSE	FALSE	FALSE	FALSE	FALSE	FALSE
P10746	UROS	Uroporphyrinogen-III synthase	Stable	0.014	0.0156	0.0115	-0.023	-0.0174	0.0125	-0.009	-0.0086	0.0476	-0.0316	-0.029	0.0286	-0.0189	-0.016	-0.0043	0.0282	0.977	0.991	0.9753	0.9649	0.9559	0.9889	0.9615	0.9746	1	0.9591	0.9483	1	0.9549	0.9696	0.9647	0.9997	0.0172323	4.8365e-05	-3.35925e-08	4.46363e-09	Palbo	0.0217	0.00029683	0.23	0.00427355	0.04	1.01042	Palbo	0.932935	0.303836	0.987916	0.457879	0.177687	0.3125	0.435558	40	1	7	16	7	265	28.6	High	0	62.686	60.05	5.48	-			0	4	0.996074	0.058783	-0.157487	FALSE	FALSE	-	-	FALSE	FALSE	FALSE	FALSE	FALSE	FALSE	FALSE	FALSE	FALSE	FALSE	FALSE	FALSE	FALSE	FALSE	FALSE
Q9NR28	DIABLO	Diablo IAP-binding mitochondrial protein	Stable	0.0613	0.0347	0.0227	0.0613	-0.0354	-0.0335	-0.019	-0.0693	-0.0977	0.0294	0.0813	-0.0307	0.0036	-0.0371	0.0093	0.019	0.9862	0.9818	0.9602	1	0.9223	0.9364	0.9328	0.9135	0.8833	0.9781	1	0.9383	0.9476	0.9341	0.9513	0.9711	0.0326612	0.00051438	1.28524e-06	3.66274e-07	Palbo	0.0609	0.00184882	0.55	0.0114744	0.28	1.05547	Palbo	0.384362	1.23331	0.62834	0.24709	0.933916	0.125	0.977012	27	1	6	15	6	239	27.1	High	0	62.675	55.79	5.9	Mitochondrion			0	4	1.03725	0.0813736	-0.21678	FALSE	FALSE	-	-	FALSE	FALSE	FALSE	FALSE	FALSE	FALSE	FALSE	FALSE	FALSE	FALSE	FALSE	FALSE	TRUE	FALSE	FALSE
O14737	PDCD5	Programmed cell death protein 5	Stable	0.0305	0.0602	0.011	0.0224	-0.0166	-0.0189	-0.0188	-0.0383	-0.008	-0.0314	-0.0415	0.0186	-0.0212	-0.0014	0.0258	0.0277	1	1	0.9866	0.9741	0.9679	0.9467	0.9664	0.934	0.9737	0.9385	0.9513	0.9716	0.9648	0.9582	0.9967	0.9777	0.0203905	0.000273854	3.0321e-06	1.50017e-07	Palbo	0.0498	0.000131485	0.94	0.00211693	0.66	1.05066	Palbo	0.0430737	3.70773	0.182944	0.694904	0.00564574	0.0625	0.0600822	59	1	8	21	8	125	14.3	High	0	62.669	70.3	6.04	-			0	4	1.00607	0.0410281	-0.461424	FALSE	FALSE	-	-	FALSE	FALSE	FALSE	FALSE	FALSE	FALSE	FALSE	FALSE	FALSE	FALSE	FALSE	FALSE	FALSE	FALSE	FALSE
Q86UV5	USP48	Ubiquitin carboxyl-terminal hydrolase 48	Stable	0.0099	-0.0045	-0.0282	-0.0074	-0.0248	0.0248	0.0025	0.0013	-0.0043	-0.0217	0.0056	-0.025	-0.0014	-0.0309	0.0602	0.0438	0.9657	0.9671	0.9406	0.9652	0.9428	0.987	0.9608	0.971	0.9563	0.9556	0.9629	0.9535	0.9582	0.9496	1	1	0.0176334	0.000203029	4.97404e-06	1.97658e-07	M/Early G1	0.0471	0.000850926	0.48	0.00311592	0.33	1.0324	M/Early G1	0.0753175	2.96617	0.252024	0.372252	0.422519	0.125	0.692486	17	1	14	18	14	1035	119	High	0	62.635	53	6.05	Nucleus			0	2	1.11465	0.107776	0.0487416	FALSE	FALSE	-	-	FALSE	FALSE	FALSE	FALSE	FALSE	FALSE	FALSE	FALSE	FALSE	FALSE	FALSE	FALSE	TRUE	FALSE	FALSE
Q92820	GGH	Gamma-glutamyl hydrolase	Stable	0.0842	-0.0821	0.0156	-0.1046	0.0376	-0.0664	0.0547	-0.0974	0.0247	-0.0765	0.0919	-0.0391	0.1036	-0.0538	0.1226	-0.015	0.9738	0.9546	0.9285	0.9398	0.9428	0.965	0.954	0.9445	0.9344	0.9582	0.9789	0.9834	0.9869	0.9734	1	1	0.0226154	0.000421527	2.91181e-06	3.51283e-07	M/Early G1	0.0658	0.000644801	0.81	0.00222019	0.71	1.05911	M/Early G1	0.964483	0.233806	0.999999	0.627219	0.0187853	0.0625	0.120314	30	1	8	20	8	318	35.9	High	0	62.587	61.64	7.11	Secreted			0	4	1.00343	0.0732123	0.130157	FALSE	FALSE	-	-	FALSE	FALSE	FALSE	FALSE	FALSE	FALSE	FALSE	FALSE	FALSE	FALSE	FALSE	FALSE	FALSE	FALSE	FALSE
Q96EA4	SPDL1	Protein Spindly	CCD	-0.3869	-0.4024	-0.398	-0.4575	-0.2702	-0.2401	-0.0592	-0.0053	0.1597	0.1861	0.2766	0.2473	0.3272	0.3436	0.2834	0.3957	0.6096	0.5751	0.6049	0.5536	0.6609	0.6436	0.765	0.7574	0.8904	0.8648	0.9655	0.9022	1	0.9646	0.9701	1	0.167006	0.0258054	-0.000616975	0.000903974	M/Early G1	0.4057	0.0105957	0.95	0.0266821	0.94	1.87966	M/Early G1	7.21713e-08	151.74	1.32401e-05	0.792135	0.000564664	0.0625	0.024083	31	1	13	18	13	605	70.1	High	0	62.571	49.84	5.47	Nucleus	6.64	3.11076	4	4	0.480917	0.0990001	-1.17507	FALSE	FALSE	-	-	TRUE	TRUE	TRUE	TRUE	FALSE	FALSE	FALSE	FALSE	FALSE	FALSE	FALSE	FALSE	FALSE	FALSE	FALSE
Q99653	CHP1	Calcineurin B homologous protein 1	Stable	-0.0064	0.0356	0.0057	0.0566	-0.049	0.023	-0.0017	-0.0324	-0.0018	0.0363	-0.0129	0.0489	-0.0888	-0.0026	-0.0252	0.0147	0.9917	0.9855	1	1	0.9628	0.9769	0.9949	0.9401	0.9948	0.986	0.9872	0.9946	0.9366	0.9598	0.9788	0.9714	0.0199187	0.000248149	-2.14348e-06	1.4393e-07	Late G1_1	0.0518	0.00155688	0.22	0.00509384	0.14	1.02301	Palbo	0.604007	0.808349	0.798058	0.414966	0.280154	0.375	0.559973	45	1	8	23	8	195	22.4	High	0	62.552	74.6	5.1	Nucleus	29.82	0	1	4	0.872671	0.058724	-0.13144	FALSE	FALSE	-	-	FALSE	FALSE	FALSE	FALSE	FALSE	FALSE	FALSE	FALSE	FALSE	FALSE	FALSE	FALSE	FALSE	FALSE	FALSE
Q6VEQ5	WASH2P	WAS protein family homolog 2	Stable	-0.0163	0.0372	-0.0347	0.0281	0.0353	0.0591	-0.0156	0.0118	-0.0519	0.0081	-0.0235	0.0153	-0.0281	-0.0278	0.0066	-0.0036	0.9649	0.9849	0.9527	0.9787	1	1	0.9654	0.9677	0.9413	0.9653	0.96	0.9701	0.957	0.9416	0.9803	0.9575	0.0174484	0.000206805	2.94072e-06	1.52931e-07	G1/S	0.0507	0.00130061	0.21	0.00386014	0.15	1.02104	Palbo	0.379556	1.2451	0.623903	0.292045	0.772746	0.0625	0.905496	23	1	10	18	10	465	50.3	High	0	62.451	61.59	5.71	Cytoplasm	19.15	9.9	2	4	0.817341	0.161016		FALSE	FALSE	-	-	FALSE	FALSE	FALSE	FALSE	TRUE	FALSE	FALSE	FALSE	FALSE	FALSE	FALSE	FALSE	FALSE	FALSE	FALSE
Q9Y3U8	RPL36	60S ribosomal protein L36	Stable	0.0564	0.0497	-0.0085	-0.0513	0.017	0.0245	-0.0154	-0.0788	0.0059	-0.0162	-0.0271	0.0165	-0.0428	-0.0035	0.062	0.0117	0.9961	1	0.9523	0.9324	0.9693	0.9827	0.9478	0.9147	0.9619	0.9553	0.9402	0.9772	0.93	0.9637	1	0.974	0.025641	0.000462797	2.61767e-06	3.97373e-07	Palbo	0.0668	0.00198579	0.46	0.00642762	0.35	1.0441	Palbo	0.0700055	3.05796	0.242205	0.291795	0.773833	0.0625	0.906133	37	1	7	35	7	105	12.2	High	0	62.449	103.62	11.59	Cytoplasm			0	4	1.00427	0.0648535	-1.49599	FALSE	FALSE	-	-	FALSE	FALSE	FALSE	FALSE	FALSE	FALSE	FALSE	FALSE	FALSE	FALSE	FALSE	FALSE	FALSE	FALSE	FALSE
Q96EY5	MVB12A	Multivesicular body subunit 12A	Stable	0.1049	0.0363	0.1493	-0.007	0.053	0.029	0.0222	-0.0304	0.0318	-0.058	0.0247	-0.0936	-0.0621	-0.1078	0.0207	-0.113	0.9697	1	1	0.9705	0.9354	0.995	0.9157	0.9549	0.9218	0.9367	0.9172	0.9139	0.8637	0.9049	0.9147	0.9017	0.0396133	0.00119045	2.65648e-06	2.457e-06	Late G1_1	0.1009	0.000859541	0.91	0.00621161	0.74	1.11137	Palbo	0.329832	1.37749	0.581108	0.599886	0.0287211	0.0625	0.151864	30	1	5	14	5	273	28.8	High	0	62.434	53.18	8.91	Nucleus			0	4	0.90678	0.0802343	-0.187206	FALSE	FALSE	-	-	FALSE	FALSE	FALSE	FALSE	FALSE	FALSE	FALSE	FALSE	FALSE	FALSE	FALSE	FALSE	FALSE	FALSE	FALSE
Q9BXR0	QTRT1	Queuine tRNA-ribosyltransferase catalytic subunit 1	Stable	-0.0494	-0.0301	-0.0235	0.1075	0.0222	0.0173	0.0015	0.0531	0.0247	0.003	-0.0027	-0.0115	-0.0035	-0.0371	-0.0349	-0.0364	0.9499	0.909	0.9671	1	0.9982	0.9394	0.984	0.963	1	0.9301	0.9811	0.9208	0.9806	0.9046	0.9595	0.905	0.034186	0.000347708	-4.50391e-07	1.9294e-07	Late G1_1	0.0541	0.00097003	0.65	0.0138984	0.21	1.05087	S	0.344266	1.33694	0.595918	0.490495	0.122458	0.0625	0.350257	27	1	8	15	8	403	44	High	0	62.409	52.52	7.23	Cytoplasm			0	4	1.01427	0.0732235	-0.192383	FALSE	FALSE	-	-	FALSE	FALSE	FALSE	FALSE	FALSE	FALSE	FALSE	FALSE	FALSE	FALSE	FALSE	FALSE	FALSE	FALSE	FALSE
P61962	DCAF7	DDB1- and CUL4-associated factor 7	-	-0.035	-0.0635	-0.103	-0.0962	-0.062	-0.1049	-0.06	0.0199	0.0374	-0.0086	0.0313	0.0293	0.0943	0.0521	0.1234	0.1456	0.896	0.8651	0.8547	0.8457	0.8794	0.8406	0.8806	0.9166	0.9421	0.8986	0.9382	0.9226	0.98	0.9373	1	1	0.0515991	0.00225351	4.51141e-05	1.09052e-05	M/Early G1	0.1498	0.00103533	0.94	0.0059698	0.85	1.155	M/Early G1	0.000506886	15.0222	0.00940781	0.666394	0.00964934	0.0625	0.0819556	24	1	7	13	7	342	38.9	High	0	62.398	49.01	5.52	Nucleus	8.74	1.2656	4	4	0.545508	0.0293798		FALSE	FALSE	-	-	FALSE	FALSE	FALSE	FALSE	FALSE	FALSE	FALSE	FALSE	FALSE	FALSE	FALSE	FALSE	TRUE	FALSE	FALSE
Q9ULJ7	ANKRD50	Ankyrin repeat domain-containing protein 50	Stable	0.013	0.0091	0.0285	0.0458	-0.058	0.0383	0.026	0.0063	-0.0659	-0.0282	-0.0327	0.0129	-0.036	0.0161	-0.027	0.0519	0.9894	0.9707	1	0.9957	0.9418	0.9906	0.9983	0.9688	0.9367	0.946	0.9585	0.9733	0.9563	0.9754	0.9623	1	0.0213597	0.000249527	-1.72099e-06	1.75531e-07	Late G1_1	0.0566	0.00133115	0.33	0.00551277	0.19	1.02977	Palbo	0.547274	0.902555	0.760031	0.338849	0.561119	0.0625	0.791467	11	1	13	16	13	1429	155.8	High	0	62.36	56.87	6.6	Endosome			0	4	0.951333	0.0369914	0.002851	FALSE	FALSE	-	-	FALSE	FALSE	FALSE	FALSE	FALSE	FALSE	FALSE	FALSE	FALSE	FALSE	FALSE	FALSE	FALSE	FALSE	FALSE
Q92947	GCDH	Glutaryl-CoA dehydrogenase, mitochondrial	Stable	0.017	0.0053	0.0286	-0.0158	-0.0092	0.0459	-0.0132	-0.0395	-0.023	-0.0134	-0.0232	-0.0023	0.0026	-0.0165	0.0349	0.0216	0.9876	0.9723	0.9956	0.9581	0.9699	1	0.9671	0.9425	0.9606	0.9597	0.9605	0.9672	0.9779	0.9577	1	0.9833	0.0168519	0.000144459	1.56349e-07	3.5944e-08	M/Early G1	0.0368	0.000525306	0.55	0.0029993	0.3	1.02514	Palbo	0.241513	1.67888	0.495728	0.361664	0.464162	0.0625	0.725574	39	1	11	18	11	438	48.1	High	0	62.329	60.39	8.06	Mitochondrion matrix			0	4	1.03594	0.0586131	0.0597929	FALSE	FALSE	-	-	FALSE	FALSE	FALSE	FALSE	FALSE	FALSE	FALSE	FALSE	FALSE	FALSE	FALSE	FALSE	FALSE	FALSE	FALSE
Q5MNZ6	WDR45B	WD repeat domain phosphoinositide-interacting protein 3	Stable	0.0199	0.0165	-0.0573	-0.0253	0.043	-0.0057	-0.0058	0.0041	-0.0113	-0.0302	0.0261	-0.0279	0.0029	0.0031	0.0663	-0.0183	0.9684	1	0.9179	0.9714	0.984	0.9847	0.9513	0.9915	0.9476	0.9682	0.9726	0.9697	0.957	0.9908	1	0.9762	0.0213443	0.000189518	-1.90562e-06	8.91367e-08	M/Early G1	0.0435	0.00116334	0.23	0.00612766	0.1	1.02161	M/Early G1	0.435797	1.11593	0.672989	0.503471	0.104897	0.3125	0.321779	24	1	7	13	7	344	38.1	High	0	62.31	51.81	7.59	Preautophagosomal structure			0	4	0.983105	0.0466687	-0.0357476	FALSE	FALSE	-	-	FALSE	FALSE	FALSE	FALSE	FALSE	FALSE	FALSE	FALSE	FALSE	FALSE	FALSE	FALSE	FALSE	FALSE	FALSE
Q9NQZ2	UTP3	Something about silencing protein 10	Stable	0.0283	0.0934	0.096	-0.0268	0.0281	0.0463	0.0042	0.0317	-0.0587	-0.0439	-0.0795	0.0282	-0.023	-0.035	-0.0343	-0.0549	0.9542	1	1	0.92	0.954	0.9679	0.9384	0.9582	0.8983	0.9093	0.8855	0.9558	0.9208	0.9149	0.9136	0.9023	0.0346325	0.000676609	2.27037e-06	6.66266e-07	Palbo	0.0733	0.000845386	0.84	0.00884667	0.51	1.07893	Palbo	0.219502	1.77405	0.46947	0.390289	0.357274	0.0625	0.637231	22	1	9	21	9	479	54.5	High	0	62.295	76.87	5.62	Nucleus			0	4	0.987319	0.0541598	-0.731295	FALSE	FALSE	-	-	FALSE	FALSE	FALSE	FALSE	FALSE	FALSE	FALSE	FALSE	FALSE	FALSE	FALSE	FALSE	FALSE	FALSE	FALSE
Q96BY7	ATG2B	Autophagy-related protein 2 homolog B	Stable	-0.051	0.0126	0.0413	0.0893	0.023	0.0156	0.0469	0.0849	0.0512	-0.016	-0.0023	-0.0469	-0.0455	-0.0416	-0.0858	-0.0758	0.9316	0.9482	0.9931	1	0.9806	0.9502	0.997	0.997	1	0.9296	0.9636	0.9099	0.9352	0.9133	0.9094	0.8919	0.037588	0.00101706	-8.05954e-07	1.96567e-06	S	0.0964	0.00173618	0.79	0.00840287	0.6	1.09776	G1/S	0.0114817	5.9049	0.0821017	0.740218	0.00215157	0.0625	0.0376103	10	1	18	19	16	2078	232.6	High	0	62.264	57.3	5.76	Preautophagosomal structure membrane			0	4	0.981358	0.0325703	0.0640901	FALSE	FALSE	-	-	FALSE	FALSE	FALSE	FALSE	FALSE	FALSE	FALSE	FALSE	FALSE	FALSE	FALSE	FALSE	FALSE	FALSE	FALSE
P49770	EIF2B2	Translation initiation factor eIF-2B subunit beta	Stable	0.058	0.0331	0.0748	0.0462	-0.0441	0.0059	-0.0301	-0.0131	0.0081	0.002	-0.0292	0.0279	-0.0313	-0.0192	-0.0372	-0.0519	0.9884	0.9909	1	1	0.9209	0.9725	0.9299	0.9598	0.9549	0.9698	0.9305	0.9874	0.9291	0.9557	0.9253	0.9343	0.0284328	0.000513652	7.42633e-06	5.61163e-07	Late G1_1	0.0702	0.00148213	0.64	0.00686696	0.43	1.05803	Palbo	0.0155203	5.34087	0.100911	0.374137	0.415358	0.125	0.687242	25	1	7	21	7	351	39	High	0	62.263	69.55	6.16	-	23.58	4.31	2	4	0.862518	0.0524083	-1.33032	FALSE	FALSE	-	-	FALSE	FALSE	FALSE	FALSE	FALSE	FALSE	FALSE	FALSE	FALSE	FALSE	FALSE	FALSE	FALSE	FALSE	FALSE
Q7L311	ARMCX2	Armadillo repeat-containing X-linked protein 2	Stable	-0.0318	0.0568	0.0894	0.178	0.0538	0.0627	-0.0088	0.0203	-0.0497	-0.0211	-0.065	-0.0678	-0.0495	-0.0244	-0.062	-0.0807	0.9194	0.9194	1	1	0.9757	0.9232	0.9342	0.8964	0.9081	0.8711	0.8985	0.8434	0.9082	0.8691	0.9004	0.8358	0.0482228	0.00173371	6.60576e-05	8.44363e-06	Late G1_1	0.1319	0.00557653	0.6	0.018303	0.48	1.11404	Palbo	0.00386341	8.32771	0.0398853	0.704108	0.0046978	0.0625	0.05532	33	1	12	17	12	632	65.6	High	0	62.228	60.96	8.53	Transmembrane	15.9	0	1	2	0.798137	0.0681506	-0.0222132	FALSE	FALSE	-	-	FALSE	FALSE	FALSE	FALSE	FALSE	FALSE	FALSE	FALSE	FALSE	FALSE	FALSE	FALSE	FALSE	FALSE	FALSE
O15021	MAST4	Microtubule-associated serine/threonine-protein kinase 4	Stable	0.0533	0.0721	0.0211	0.0883	-0.0422	0.0752	-0.0666	-0.0124	-0.1118	-0.0808	-0.0389	-0.0238	0.0246	0.0411	-0.0206	0.0212	1	0.9889	0.9779	1	0.9359	0.991	0.9202	0.9326	0.8919	0.8894	0.9381	0.9252	0.9803	0.9678	0.95	0.9546	0.035873	0.00107689	-1.70276e-05	2.56843e-06	Palbo	0.1039	0.00311792	0.64	0.0083196	0.57	1.08904	Palbo	0.0431938	3.70379	0.183217	0.593797	0.0314454	0.0625	0.160723	9	1	20	20	18	2623	283.9	High	0	62.227	58.99	8.62	Cytoplasm	20.25	0	1	3	0.917368	0.0785276	-0.042409	FALSE	FALSE	-	-	FALSE	FALSE	FALSE	FALSE	FALSE	FALSE	FALSE	FALSE	FALSE	FALSE	FALSE	TRUE	FALSE	FALSE	FALSE
Q13542	EIF4EBP2	Eukaryotic translation initiation factor 4E-binding protein 2	CCD	-0.0532	-0.0659	-0.1581	-0.1781	-0.1076	-0.1681	-0.1229	-0.1525	-0.0253	0.0007	0.0842	0.0558	0.1805	0.1031	0.3658	0.2414	0.748	0.8081	0.6955	0.7477	0.7203	0.7529	0.7127	0.7611	0.7626	0.8463	0.8227	0.8793	0.8795	0.9086	1	1	0.0962046	0.00802757	0.000622961	0.000169795	M/Early G1	0.2784	0.00155947	0.98	0.0135221	0.9	1.35719	M/Early G1	3.71199e-05	30.4963	0.00133632	0.757032	0.0014401	0.0625	0.0329409	73	1	4	15	4	120	12.9	High	0	62.227	49.52	6.67	-			0	3	0.689133	0.125287	-0.245462	FALSE	FALSE	-	-	FALSE	FALSE	FALSE	FALSE	FALSE	FALSE	FALSE	FALSE	FALSE	FALSE	FALSE	FALSE	FALSE	FALSE	FALSE
Q86Y37	CACUL1	CDK2-associated and cullin domain-containing protein 1	Stable	0.0013	0.0873	0.0402	0.0915	0.0064	-0.0062	0.0162	0.031	-0.0353	0.0163	-0.0346	-0.0324	-0.0033	-0.0604	-0.0588	-0.0592	0.9734	0.9971	1	1	0.9769	0.9346	0.9835	0.9589	0.949	0.9493	0.9495	0.9177	0.9703	0.9001	0.9337	0.9008	0.0326598	0.000687426	4.56363e-06	9.0316e-07	Late G1_1	0.0827	0.000807205	0.85	0.00659849	0.59	1.08064	Palbo	0.0494239	3.51632	0.197764	0.462512	0.168772	0.0625	0.42129	31	1	8	14	8	369	41	High	0	62.22	49.14	5.19	-	30.4	0	1	4	0.910434	0.0529091	0.0659068	FALSE	FALSE	-	-	TRUE	TRUE	FALSE	FALSE	FALSE	FALSE	FALSE	TRUE	FALSE	FALSE	FALSE	FALSE	FALSE	FALSE	FALSE
P60903	S100A10	Protein S100-A10	Stable	-0.0536	0.0356	-0.0851	0.0719	-0.052	0.0605	-0.0877	-0.0008	-0.0599	0.074	-0.106	0.137	-0.1054	0.1	-0.0305	0.102	0.9841	0.9321	0.9629	0.9559	0.9852	0.9483	0.9611	0.9088	0.9799	0.9572	0.9491	1	0.9494	0.9747	1	0.976	0.0242549	0.000202897	-1.2579e-06	1.33206e-07	M/Early G1	0.0531	0.000911038	0.44	0.00740479	0.16	1.03005	M/Early G1	0.99774	0.0886609	0.999999	0.258414	0.901623	0.375	0.963115	36	1	4	48	4	97	11.2	High	0	62.19	120.22	7.37	-			0	4	0.964888	0.141093	-0.00946179	FALSE	FALSE	-	-	FALSE	FALSE	FALSE	FALSE	FALSE	FALSE	FALSE	FALSE	FALSE	FALSE	FALSE	FALSE	FALSE	FALSE	FALSE
Q9H8V3	ECT2	Protein ECT2	CCD	-0.8134	-0.803	-0.7471	-0.9422	-0.4096	-0.462	-0.1083	-0.1222	0.2654	0.2857	0.4857	0.509	0.6847	0.7101	0.6786	0.7887	0.354	0.3318	0.3707	0.3013	0.4684	0.4203	0.5771	0.5319	0.7478	0.7056	0.8711	0.8238	1	0.947	0.9957	1	0.263034	0.0643507	0.00126455	0.0059373	M/Early G1	0.6619	0.0150041	0.97	0.0382745	0.96	3.64196	M/Early G1	1.11147e-08	243.249	5.88835e-06	0.75461	0.0015284	0.0625	0.0332775	19	1	16	21	16	914	103.4	High	0	62.171	61.73	7.71	Nucleus							-1.03194	FALSE	FALSE	-	-	TRUE	TRUE	FALSE	TRUE	FALSE	FALSE	FALSE	FALSE	FALSE	FALSE	FALSE	FALSE	FALSE	FALSE	FALSE
Q9H7N4	SCAF1	Splicing factor, arginine/serine-rich 19	-	-0.0314	-0.0529	-0.0677	-0.0784	-0.0406	-0.0462	-0.0312	-0.074	-0.0138	-0.0141	0.0464	0.0318	0.0873	0.0292	0.1193	0.1364	0.9008	0.8771	0.8784	0.8617	0.8951	0.8811	0.9009	0.8643	0.9119	0.9009	0.9507	0.9301	0.978	0.9284	1	1	0.0450326	0.00173325	5.91236e-05	7.31482e-06	M/Early G1	0.13	0.000377051	0.97	0.00344227	0.89	1.13664	M/Early G1	9.09043e-05	24.0282	0.00263623	0.661195	0.0105875	0.0625	0.0855713	12	1	11	18	11	1312	139.2	High	0	62.139	63.04	9.25	Nucleus	29.32	0	1	4	0.923559	0.0751921	-0.34356	FALSE	FALSE	-	-	FALSE	FALSE	FALSE	FALSE	FALSE	FALSE	FALSE	FALSE	FALSE	FALSE	FALSE	FALSE	FALSE	FALSE	FALSE
P09417	QDPR	Dihydropteridine reductase	Stable	0.0119	0.0953	-0.0233	0.0051	-0.0618	0.0598	-0.0367	-0.0053	-0.1026	-0.0036	0.0139	0.0478	-0.0296	-0.0082	0.041	-0.0038	0.98	1	0.9564	0.9394	0.9312	0.9757	0.9475	0.9327	0.9052	0.9338	0.9814	0.9676	0.9522	0.9308	1	0.9336	0.0274417	0.000432107	1.13817e-06	4.19206e-07	Palbo	0.0705	0.00180133	0.48	0.00798334	0.29	1.04616	Palbo	0.507312	0.973956	0.728287	0.256768	0.906731	0.1875	0.965914	43	1	7	15	7	244	25.8	High	0	62.135	55.81	7.37	-			0	4	0.995296	0.189758	0.0917137	FALSE	FALSE	-	-	FALSE	FALSE	FALSE	FALSE	FALSE	FALSE	FALSE	FALSE	FALSE	FALSE	FALSE	FALSE	FALSE	FALSE	FALSE
P02795	MT2A	Metallothionein-2	Stable	-0.1356	0.0105	-0.1146	0.0318	-0.0266	0.0562	-0.0597	0.0392	-0.0496	0.1076	-0.0566	0.1159	-0.1025	0.1283	-0.0511	0.1069	0.9272	0.9216	0.9409	0.9353	1	0.9513	0.9773	0.9401	0.9842	0.9857	0.9794	0.9915	0.9488	1	0.9832	0.9853	0.026942	0.000474382	-8.67614e-06	4.90611e-07	G2_2	0.0611	0.000591977	0.84	0.00447882	0.59	1.06338	G2_2	0.974709	0.205007	0.999999	0.32677	0.615429	0.4375	0.824684	75	1	5	82	2	61	6	High	0	62.123	168.09	7.83	-	7.66667	2.0665	3	4	0.582328	0.189504	-0.175804	FALSE	FALSE	-	-	FALSE	FALSE	FALSE	FALSE	FALSE	FALSE	FALSE	FALSE	FALSE	FALSE	FALSE	FALSE	FALSE	FALSE	FALSE
Q8WYA6	CTNNBL1	Beta-catenin-like protein 1	Stable	0.0829	0.0753	0.0181	0.0054	0.011	-0.027	0.0366	-0.0193	0.0052	-0.0185	-0.0441	-0.0313	-0.0225	-0.0391	-0.008	-0.0247	1	1	0.9561	0.9527	0.9514	0.9315	0.9684	0.9365	0.9476	0.937	0.9157	0.9288	0.9296	0.9238	0.939	0.933	0.0245945	0.00051119	1.56091e-05	1.0589e-06	Palbo	0.0777	0.000736472	0.82	0.00236323	0.74	1.06554	Palbo	0.00694649	6.94258	0.0584232	0.438113	0.220214	0.0625	0.489245	24	1	14	20	14	563	65.1	High	0	62.093	61.88	5.05	Nucleus			0	4	1.04141	0.0458703	-0.928599	FALSE	FALSE	-	-	FALSE	FALSE	FALSE	FALSE	FALSE	FALSE	FALSE	FALSE	FALSE	FALSE	FALSE	FALSE	FALSE	FALSE	FALSE
Q96CN9	GCC1	GRIP and coiled-coil domain-containing protein 1	Stable	0.0153	0.0525	-0.008	0.0682	0.0394	0.0525	-0.0056	-0.0028	-0.0338	-0.0068	-0.0365	-0.0124	-0.0659	0.002	-0.0575	-0.0006	0.9834	0.9891	0.9677	1	1	0.9892	0.9693	0.9519	0.9505	0.9493	0.9487	0.9456	0.9296	0.9551	0.935	0.9534	0.0225183	0.000397889	3.21185e-06	2.26169e-07	G1/S	0.0522	0.000603246	0.81	0.00245506	0.68	1.05813	Palbo	0.184247	1.95244	0.426627	0.779592	0.000802528	0.0625	0.0253449	21	1	17	21	17	775	87.8	High	0	62.06	57.07	5.45	Cytoplasm	26.2525	1.17506	4	4	0.844475	0.0385865	-0.00176481	FALSE	FALSE	-	-	FALSE	FALSE	FALSE	FALSE	FALSE	FALSE	FALSE	FALSE	FALSE	FALSE	FALSE	FALSE	FALSE	FALSE	FALSE
Q53H12	AGK	Acylglycerol kinase, mitochondrial	Stable	0.0277	-0.0332	-0.051	0.0272	0.102	-0.0884	0.0636	-0.0316	0.0257	-0.0499	-0.0417	0.0318	0.035	-0.0258	0.0462	-0.0377	0.9498	0.956	0.8994	0.9968	1	0.9201	0.9737	0.957	0.9485	0.945	0.9052	1	0.9546	0.9609	0.962	0.953	0.0296629	3.40261e-05	3.06779e-08	2.36973e-09	S	0.0186	0.000260845	0.04	0.0131751	0	1.00371	G2_2	0.999834	0.0392792	0.999999	0.428483	0.243754	0.375	0.518629	20	1	6	15	6	422	47.1	High	0	62.057	52.56	8.09	Mitochondrion inner membrane			0	4	1.42302	0.283109	0.0249966	FALSE	FALSE	-	-	FALSE	FALSE	FALSE	FALSE	FALSE	FALSE	FALSE	FALSE	FALSE	FALSE	FALSE	FALSE	FALSE	FALSE	FALSE
Q92979	EMG1	Ribosomal RNA small subunit methyltransferase NEP1	Stable	0.0973	-0.0348	-0.0311	0.0899	-0.016	-0.0257	0.0807	-0.0164	0.027	0.0045	0.042	-0.1173	-0.0262	-0.0597	-0.006	-0.0082	1	0.9172	0.9148	1	0.9245	0.923	0.9885	0.9289	0.9524	0.9425	0.9623	0.8662	0.9179	0.9015	0.9309	0.9342	0.0360305	0.000364206	-1.4497e-06	1.87832e-07	S	0.049	0.00162812	0.44	0.0169039	0.13	1.04167	Palbo	0.840343	0.457649	0.943733	0.440521	0.214625	0.3125	0.483088	52	1	10	15	10	244	26.7	High	0	62.029	52.3	9.17	Nucleus			0	4	0.996955	0.0558858		FALSE	FALSE	-	-	FALSE	FALSE	FALSE	FALSE	FALSE	FALSE	FALSE	FALSE	FALSE	FALSE	FALSE	FALSE	FALSE	FALSE	FALSE
P30533	LRPAP1	Alpha-2-macroglobulin receptor-associated protein	Stable	-0.0116	-0.0249	-0.0304	-0.0101	-0.0092	-0.0175	-0.0192	-0.0845	-0.0062	0.023	-0.0235	0.032	-0.0025	0.0165	0.1228	0.0453	0.9111	0.9525	0.8993	0.9623	0.9126	0.9574	0.9063	0.9139	0.9145	0.9846	0.9036	0.9909	0.9169	0.9803	1	1	0.0379953	0.000593987	1.62698e-05	1.39296e-06	M/Early G1	0.0899	0.00105211	0.78	0.0142524	0.34	1.0708	M/Early G1	0.060441	3.24695	0.222514	0.382386	0.384952	0.0625	0.661445	46	1	16	38	16	357	41.4	High	0	62.017	111.6	8.78	Rough endoplasmic reticulum lumen	15.38	1.18	2	4	0.831528	0.122709	0.0109676	FALSE	FALSE	-	-	FALSE	FALSE	FALSE	FALSE	FALSE	FALSE	FALSE	FALSE	FALSE	FALSE	FALSE	FALSE	FALSE	FALSE	FALSE
Q96PY6	NEK1	Serine/threonine-protein kinase Nek1	Stable	-0.0146	0.0401	0.0009	-0.0199	0.002	0.0146	0.0124	-0.0157	-0.0621	-0.0703	-0.0044	-0.0143	0.0217	0.0313	0.0651	0.0132	0.9463	1	0.9565	0.9592	0.9572	0.9824	0.9642	0.962	0.9157	0.9263	0.953	0.9629	0.9704	0.9939	1	0.9815	0.0237873	0.000386044	-7.26717e-06	5.20179e-07	M/Early G1	0.0698	0.00152793	0.51	0.00537173	0.37	1.04477	M/Early G1	0.0273192	4.38739	0.13951	0.361012	0.466802	0.0625	0.726181	15	1	15	17	15	1258	142.7	High	0	61.964	56.7	5.94	Nucleus							-0.157261	FALSE	FALSE	-	-	TRUE	FALSE	FALSE	FALSE	FALSE	FALSE	FALSE	FALSE	FALSE	FALSE	FALSE	TRUE	FALSE	FALSE	FALSE
Q9H974	QTRT2	Queuine tRNA-ribosyltransferase accessory subunit 2	Stable	0.0243	-0.008	0.0413	0.0759	0.0722	-0.0403	-0.04	0.0685	0.0105	0.0499	0.002	-0.0775	0.0172	-0.0656	-0.0746	-0.0559	0.9673	0.9435	0.9788	1	1	0.9226	0.9252	0.9948	0.9582	0.9821	0.9525	0.8991	0.9626	0.9065	0.9033	0.9127	0.0354555	0.000600562	-3.53349e-06	7.71418e-07	Late G1_1	0.0814	0.00115928	0.76	0.0115718	0.39	1.06888	Late G1_1	0.390002	1.21966	0.6331	0.291957	0.773128	0.0625	0.905802	35	1	9	14	9	415	46.7	High	0	61.956	47.94	6.81	Cytoplasm							-0.0278785	FALSE	FALSE	-	-	FALSE	FALSE	FALSE	FALSE	FALSE	FALSE	FALSE	FALSE	FALSE	FALSE	FALSE	FALSE	FALSE	FALSE	FALSE
Q9NWT1	PAK1IP1	p21-activated protein kinase-interacting protein 1	Stable	0.0705	0.1283	0.0537	0.0567	0.014	0.0048	0.0397	0.004	-0.0328	0.0044	-0.0042	-0.0533	-0.0641	-0.0716	-0.0616	-0.0886	1	1	0.9884	0.9516	0.9616	0.918	0.9788	0.9174	0.9309	0.9177	0.9495	0.8817	0.9109	0.8706	0.9125	0.8604	0.0439412	0.001306	1.62228e-05	3.65394e-06	Palbo	0.1136	0.000467067	0.96	0.00900272	0.69	1.12103	Palbo	0.00106155	12.1879	0.0160909	0.489138	0.124429	0.0625	0.353614	31	1	13	21	13	392	43.9	High	0	61.918	65.58	8.91	Nucleus			0	4	1.06134	0.0621105	-1.17249	TRUE	FALSE	-	-	FALSE	FALSE	FALSE	FALSE	FALSE	FALSE	FALSE	FALSE	FALSE	FALSE	FALSE	FALSE	FALSE	FALSE	FALSE
Q9H9B1	EHMT1	Histone-lysine N-methyltransferase EHMT1	Stable	-0.0061	0.018	-0.1088	0.0291	-0.008	-0.0444	-0.001	0.0717	0.0229	0.0062	-0.008	0.013	0.0475	0.0126	-0.0445	0	0.9635	0.9635	0.8973	0.9708	0.9623	0.9227	0.967	1	0.9831	0.9556	0.9623	0.9601	1	0.9598	0.9383	0.9515	0.0255854	0.00028167	-4.42417e-07	1.32875e-07	S	0.0494	0.00189192	0.16	0.00909383	0.07	1.02241	S/G2	0.618504	0.78536	0.808123	0.345826	0.530555	0.25	0.772291	15	1	15	18	15	1298	141.4	High	0	61.83	55.56	5.76	Nucleus	28.66	0	1	4	0.902346	0.0443416	-0.117923	FALSE	FALSE	-	-	FALSE	FALSE	FALSE	FALSE	FALSE	FALSE	FALSE	FALSE	FALSE	FALSE	FALSE	FALSE	FALSE	FALSE	FALSE
Q15208	STK38	Serine/threonine-protein kinase 38	Stable	-0.002	0.0368	-0.0452	-0.0233	-0.0416	-0.0325	-0.1043	-0.049	0.0349	-0.0337	0.0264	-0.0353	0.0624	0.0225	0.1469	0.0369	0.9019	1	0.8753	0.9592	0.8775	0.953	0.8402	0.9422	0.9253	0.9523	0.9199	0.9512	0.9431	0.9901	1	1	0.0477899	0.000994565	1.32493e-05	2.50112e-06	M/Early G1	0.1088	0.000870152	0.89	0.020086	0.41	1.1023	M/Early G1	0.063803	3.17658	0.230088	0.524751	0.0806535	0.0625	0.277452	29	1	12	20	10	465	54.2	High	0	61.817	63.42	7.15	Nucleus	31.94	0	1	4	0.94751	0.0447542	0.023784	FALSE	FALSE	-	-	FALSE	FALSE	FALSE	FALSE	FALSE	FALSE	FALSE	FALSE	FALSE	FALSE	FALSE	TRUE	FALSE	FALSE	FALSE
Q9UDY4	DNAJB4	DnaJ homolog subfamily B member 4	Stable	-0.0448	-0.0846	0.0157	-0.0547	0.0711	0.0367	0.0495	0.0205	0.0633	-0.0199	0.0244	-0.0514	0.0486	-0.0608	0.0828	-0.0965	0.9153	0.9194	0.9546	0.9386	0.9919	1	0.9771	0.9889	0.9866	0.9616	0.9603	0.9408	0.9766	0.9347	1	0.9118	0.0303275	0.000518886	-2.27726e-06	6.69445e-07	G1/S	0.0787	0.0017589	0.58	0.00902253	0.35	1.05571	S/G2	0.701384	0.659931	0.858183	0.448027	0.197947	0.0625	0.46436	34	1	10	19	9	337	37.8	High	0	61.804	61.23	8.5	Cytoplasm			0	4	0.993776	0.0478415	-0.0355964	FALSE	FALSE	-	-	FALSE	FALSE	FALSE	FALSE	FALSE	FALSE	FALSE	FALSE	FALSE	FALSE	FALSE	FALSE	FALSE	FALSE	FALSE
Q8IWA4	MFN1	Mitofusin-1	Stable	0.0254	0.0101	-0.0191	0.0187	0.0421	-0.0013	0.0688	0.0689	-0.0311	0.0159	0.0105	-0.0111	-0.0215	-0.0541	-0.0271	-0.095	0.9704	0.9601	0.9409	0.9658	0.9816	0.9525	1	1	0.9331	0.9639	0.9604	0.946	0.9393	0.9183	0.9357	0.8926	0.028104	0.000582562	3.1086e-06	9.32012e-07	S	0.0858	0.00142209	0.69	0.00535458	0.55	1.06791	G1/S	0.0327823	4.10647	0.154513	0.468759	0.157341	0.0625	0.404945	22	1	14	21	14	741	84.1	High	0	61.751	56.5	6.33	Cytoplasm	15.305	0.235	2	4	0.826207	0.0991213	-0.0570257	FALSE	FALSE	-	-	FALSE	FALSE	FALSE	FALSE	FALSE	FALSE	FALSE	FALSE	FALSE	FALSE	FALSE	FALSE	FALSE	FALSE	FALSE
Q6ZVL6	KIAA1549L	UPF0606 protein KIAA1549L	Stable	0.0153	0.0905	0.0658	0.0861	0.0464	0.0732	-0.0448	-0.0299	-0.0109	0.0315	-0.005	0.0664	-0.116	-0.0384	-0.1425	-0.0877	0.9656	1	1	0.9969	0.9866	0.9881	0.9262	0.9199	0.9482	0.96	0.9521	0.9834	0.8816	0.9146	0.8655	0.8838	0.0449718	0.00177667	-3.82849e-05	5.78819e-06	Late G1_1	0.1238	0.00362454	0.74	0.00915407	0.7	1.12183	Palbo	0.00763343	6.738	0.0618975	0.454108	0.185229	0.125	0.447736	3	1	4	10	4	1849	198.9	High	0	61.718	45.84	8.31	Transmembrane			0	2	0.944686	0.0423811	0.0957585	FALSE	FALSE	-	-	FALSE	FALSE	FALSE	FALSE	FALSE	FALSE	FALSE	FALSE	FALSE	FALSE	FALSE	FALSE	FALSE	FALSE	FALSE
Q15007	WTAP	Pre-mRNA-splicing regulator WTAP	Stable	0.0286	0.0458	0.0108	0.0341	0.0166	0.003	-0.0693	0.0071	-0.0183	-0.0221	0.014	0.0216	-0.0275	-0.0173	-0.0342	0.0071	1	1	0.9877	0.9919	0.9917	0.9708	0.9344	0.9735	0.968	0.954	0.99	0.9834	0.9619	0.9572	0.9574	0.9736	0.0186699	0.000247897	7.28547e-07	9.52023e-08	Palbo	0.046	0.000859999	0.57	0.0029788	0.43	1.03696	Palbo	0.135423	2.28051	0.357362	0.373165	0.41904	0.125	0.689717	32	1	11	19	11	396	44.2	High	0	61.712	57.28	5.19	Nucleus	31.81	0	1	4	0.886887	0.0735764	-0.762796	TRUE	FALSE	-	-	TRUE	FALSE	FALSE	FALSE	FALSE	FALSE	FALSE	FALSE	FALSE	FALSE	FALSE	FALSE	FALSE	FALSE	FALSE
Q6IQ22	RAB12	Ras-related protein Rab-12	Stable	-0.0167	0.0048	-0.0375	0.0251	0.0039	-0.0308	0.0233	-0.0076	-0.0362	-0.0089	0.048	0.005	-0.0034	-0.01	0.0247	0.0164	0.9561	0.986	0.9425	1	0.9699	0.962	0.983	0.9776	0.9433	0.9767	1	0.9862	0.965	0.976	0.984	0.994	0.0177503	0.000113759	5.17845e-07	2.53417e-08	G2_2	0.0331	0.000667785	0.27	0.00424432	0.1	1.01655	M/Early G1	0.500856	0.985963	0.722228	0.280741	0.820404	0.25	0.926743	55	1	11	22	10	244	27.2	High	0	61.645	72.76	8.41	Recycling endosome membrane			0	4	1.30653	0.278023	0.0252424	FALSE	FALSE	-	-	FALSE	FALSE	FALSE	FALSE	FALSE	FALSE	FALSE	FALSE	FALSE	FALSE	FALSE	FALSE	FALSE	FALSE	FALSE
Q8IUE6	H2AC21	Histone H2A type 2-B	CCD	-0.092	-0.193	-0.0863	-0.1485	-0.2085	-0.2513	-0.1103	-0.1889	0.0111	0.0734	0.1835	0.2062	0.1641	0.1835	0.2465	0.2105	0.7909	0.756	0.794	0.7797	0.7295	0.7261	0.7809	0.7582	0.8495	0.9093	0.9572	0.997	0.9445	0.9815	1	1	0.106406	0.0103509	0.000181009	0.000143029	M/Early G1	0.2722	0.013167	0.84	0.0305634	0.82	1.3671	M/Early G1	1.67434e-05	37.5954	0.000699202	0.857356	5.89689e-05	0.0625	0.0117032	65	1	7	89	3	130	14	High	0	61.641	213.1	10.89	Nucleus			0	2	1.04959	0.119361	-0.237648	FALSE	FALSE	-	-	FALSE	FALSE	FALSE	FALSE	FALSE	FALSE	FALSE	FALSE	FALSE	FALSE	FALSE	FALSE	FALSE	FALSE	FALSE
O15111	CHUK	Inhibitor of nuclear factor kappa-B kinase subunit alpha	Stable	-0.0246	-0.0556	-0.0007	0.04	-0.0102	-0.0523	-0.0139	0.0957	0.0472	-0.0286	0.0484	0.0123	-0.0056	-0.0049	-0.004	-0.0431	0.9507	0.9004	0.9665	0.9621	0.9602	0.9025	0.9577	1	0.9992	0.9174	1	0.9438	0.9633	0.9326	0.9643	0.9083	0.0328544	0.000336756	-6.61917e-08	1.78805e-07	S	0.0533	0.00143218	0.47	0.0136707	0.16	1.03947	S/G2	0.424382	1.1407	0.661406	0.310652	0.689219	0.25	0.864174	20	1	13	20	12	745	84.6	High	0	61.611	65.81	6.73	Nucleus			0	4	1.16148	0.113458	-0.0939338	FALSE	FALSE	-	-	FALSE	FALSE	FALSE	FALSE	FALSE	FALSE	FALSE	FALSE	FALSE	FALSE	FALSE	TRUE	FALSE	FALSE	FALSE
Q15005	SPCS2	Signal peptidase complex subunit 2	Stable	0.0409	0.0187	0.0019	-0.0425	-0.0239	-0.0207	0.0003	0.0028	-0.0002	0.0061	0.0718	-0.0522	0.0048	0.0146	0.0119	-0.0342	0.9788	1	0.9527	0.9584	0.9358	0.973	0.9517	0.989	0.9513	0.9913	1	0.952	0.9547	0.9971	0.9593	0.964	0.0206958	0.00012064	2.86417e-07	3.18318e-08	Palbo	0.035	0.000913195	0.05	0.00632121	0.02	1.00792	Palbo	0.823693	0.482415	0.934204	0.274793	0.843971	0.25	0.939412	32	1	7	20	7	226	25	High	0	61.584	68.38	8.47	Transmembrane			0	4	1.71843	0.656486	-0.805211	FALSE	FALSE	-	-	FALSE	FALSE	FALSE	FALSE	FALSE	FALSE	FALSE	FALSE	FALSE	FALSE	FALSE	FALSE	FALSE	FALSE	FALSE
P85037	FOXK1	Forkhead box protein K1	Stable	0.0465	0.0418	0.0397	0.0877	0.0013	0.0293	-0.0345	0.0004	-0.0473	-0.0185	-0.0522	-0.009	-0.0439	0.0082	-0.0329	-0.0165	1	0.9687	0.9953	1	0.9692	0.9603	0.9454	0.9413	0.937	0.9291	0.9339	0.9351	0.9393	0.9464	0.9464	0.9303	0.0247811	0.000528985	9.78871e-06	5.76843e-07	Late G1_1	0.0645	0.000731845	0.83	0.00221091	0.76	1.06539	Palbo	0.0283333	4.33025	0.142669	0.704646	0.00464679	0.0625	0.0550298	18	1	12	19	12	733	75.4	High	0	61.576	66.53	9.32	Nucleus			0	4	0.963463	0.0500903	-0.270249	FALSE	FALSE	-	-	FALSE	FALSE	FALSE	FALSE	FALSE	FALSE	FALSE	FALSE	FALSE	FALSE	TRUE	FALSE	FALSE	FALSE	FALSE
O43148	RNMT	mRNA cap guanine-N7 methyltransferase	Stable	0.1086	0.0306	0.0385	0.0738	0.0328	0.0141	0.0328	-0.0424	0	-0.0219	-0.0212	-0.0621	-0.0175	-0.0765	-0.0178	-0.0717	1	0.9705	0.9526	1	0.9488	0.9594	0.9488	0.9226	0.9275	0.9358	0.9139	0.9101	0.9163	0.9011	0.9161	0.904	0.031416	0.000787666	9.73152e-06	1.06883e-06	Palbo	0.0765	0.000137911	0.98	0.00246353	0.83	1.09141	Palbo	0.0699553	3.05887	0.242205	0.585222	0.0356445	0.0625	0.172619	23	1	10	19	10	476	54.8	High	0	61.564	58.36	6.61	Nucleus							-1.04266	TRUE	FALSE	-	-	FALSE	FALSE	FALSE	FALSE	FALSE	FALSE	FALSE	FALSE	FALSE	FALSE	FALSE	FALSE	FALSE	FALSE	FALSE
Q9UBK8	MTRR	Methionine synthase reductase	Stable	-0.0151	0.031	-0.0477	0.0869	-0.0092	0.0178	0.0166	0.0502	-0.0054	0.0179	0.007	-0.0062	-0.0104	-0.0181	-0.0831	-0.0321	0.9783	0.962	0.9564	1	0.9823	0.9532	1	0.9749	0.9849	0.9533	0.9934	0.9375	0.9814	0.9298	0.9333	0.9208	0.0255715	0.000282325	-5.29567e-06	2.98327e-07	S	0.0604	0.000299331	0.87	0.00589075	0.4	1.05164	G1/S	0.535829	0.922523	0.749789	0.436988	0.222865	0.0625	0.493423	19	1	9	18	9	698	77.6	High	0	61.557	66.24	6.49	Cytoplasm							-0.038134	FALSE	FALSE	-	-	FALSE	FALSE	FALSE	FALSE	FALSE	FALSE	FALSE	FALSE	FALSE	FALSE	FALSE	FALSE	FALSE	FALSE	FALSE
Q8N2K0	ABHD12	Lysophosphatidylserine lipase ABHD12	Stable	0.007	-0.0501	-0.057	0.0221	-0.0241	-0.0335	0.0134	0.0302	0.0157	0.006	-0.0097	0.0088	0.0349	-0.0127	0.0551	-0.0062	0.9672	0.9459	0.9252	0.9944	0.9466	0.9568	0.9715	1	0.9731	0.9834	0.9561	0.9853	0.9861	0.9707	1	0.9751	0.0209736	0.00016308	-4.30405e-07	4.08398e-08	M/Early G1	0.0358	0.000528437	0.59	0.00504045	0.24	1.03139	M/Early G1	0.600197	0.814455	0.795564	0.236017	0.958711	0.0625	0.987043	32	1	11	18	11	398	45.1	High	0	61.513	59.59	8.65	Transmembrane							0.0417833	FALSE	FALSE	-	-	FALSE	FALSE	FALSE	FALSE	FALSE	FALSE	FALSE	FALSE	FALSE	FALSE	FALSE	FALSE	FALSE	FALSE	FALSE
Q92925	SMARCD2	SWI/SNF-related matrix-associated actin-dependent regulator of chromatin subfamily D member 2	Stable	0.0796	0.0236	0.0192	0.0661	-0.05	-0.0026	-0.0651	0.0554	-0.0071	0.031	-0.0167	-0.0185	-0.0128	-0.0262	-0.0524	-0.0236	1	0.971	0.959	1	0.9141	0.9535	0.9046	0.9926	0.9417	0.976	0.9355	0.943	0.938	0.9381	0.9126	0.9397	0.0299667	0.000410659	4.80599e-06	3.19936e-07	Palbo	0.0593	0.00105044	0.68	0.00899746	0.33	1.05328	Palbo	0.325268	1.39072	0.577039	0.356081	0.487041	0.125	0.743113	23	1	13	23	11	531	58.9	High	0	61.477	77.92	9.64	Nucleus	24.68	0	1	4	0.91371	0.0841316	-0.188592	FALSE	FALSE	-	-	FALSE	FALSE	TRUE	FALSE	FALSE	FALSE	FALSE	FALSE	FALSE	FALSE	FALSE	FALSE	FALSE	FALSE	FALSE
Q9H0E2	TOLLIP	Toll-interacting protein	Stable	-0.0435	-0.0114	0.0583	0.0452	-0.001	0.0137	0.0187	0.0124	0.0292	0.0269	-0.0306	0.021	-0.0387	-0.0254	-0.0519	-0.0231	0.9319	0.9615	1	1	0.9598	0.9784	0.9729	0.9775	0.9801	0.9874	0.9403	0.9834	0.935	0.9522	0.9265	0.9537	0.023573	0.000390217	2.34808e-06	2.92404e-07	Late G1_1	0.0599	0.0012931	0.59	0.00468055	0.44	1.05085	S	0.0099036	6.19709	0.0741172	0.489494	0.123909	0.0625	0.352921	32	1	7	26	7	274	30.3	High	0	61.472	93.28	5.97	Cytoplasm			0	4	0.985411	0.0656078	0.148031	FALSE	FALSE	-	-	FALSE	FALSE	FALSE	FALSE	FALSE	FALSE	FALSE	FALSE	FALSE	FALSE	FALSE	FALSE	FALSE	FALSE	FALSE
Q92759	GTF2H4	General transcription factor IIH subunit 4	Stable	0.0317	0.0269	0.0358	0.0417	0.0571	-0.0356	0.0451	0.0023	-0.0096	-0.0661	0.0034	-0.0181	0.0138	-0.0488	-0.0375	-0.0421	0.9825	0.9898	0.9853	1	1	0.9479	0.9917	0.9731	0.9548	0.928	0.9635	0.9594	0.9704	0.9392	0.9365	0.9436	0.0235013	0.000358854	-8.70148e-07	1.99246e-07	Late G1_1	0.0526	0.000795757	0.72	0.00413392	0.5	1.05222	Palbo	0.255876	1.62204	0.512063	0.475134	0.146349	0.0625	0.386942	22	1	9	13	9	462	52.2	High	0	61.349	49.39	9.04	Nucleus			0	4	0.939178	0.0722563	-0.896797	FALSE	FALSE	-	-	FALSE	FALSE	FALSE	FALSE	FALSE	FALSE	FALSE	FALSE	FALSE	FALSE	FALSE	FALSE	FALSE	FALSE	FALSE
Q9Y303	AMDHD2	N-acetylglucosamine-6-phosphate deacetylase	Stable	-0.0512	-0.0342	0.0156	-0.0499	-0.0606	0.0521	-0.0122	-0.0289	-0.0319	0.0504	-0.017	0.0132	0.0259	0.0045	0.0469	0.0773	0.9343	0.9256	0.9785	0.9156	0.9282	0.9827	0.9599	0.9291	0.9469	0.9815	0.9567	0.9565	0.9855	0.9508	1	1	0.027302	0.00037518	5.92182e-06	4.67257e-07	M/Early G1	0.07	0.00059488	0.8	0.00636857	0.43	1.05496	M/Early G1	0.417398	1.15619	0.655423	0.47303	0.149903	0.3125	0.392925	24	1	7	12	7	409	43.7	High	0	61.336	48.94	6.7	-							-0.108352	FALSE	FALSE	-	-	FALSE	FALSE	FALSE	FALSE	FALSE	FALSE	FALSE	FALSE	FALSE	FALSE	FALSE	FALSE	FALSE	FALSE	FALSE
P48723	HSPA13	Heat shock 70 kDa protein 13	Stable	0.0078	0.0039	-0.0231	-0.137	-0.0238	-0.1007	0.0046	-0.0006	0.0038	0.0286	0.0293	0.05	0.076	0.0292	0.0255	0.0265	0.9538	0.9686	0.9336	0.8784	0.9332	0.9008	0.9518	0.9655	0.9512	0.9853	0.9681	1	1	0.9856	0.9656	0.9838	0.0336148	0.000833442	-1.75969e-05	1.50719e-06	G2/M_1	0.0868	0.00334114	0.5	0.010293	0.39	1.06612	M/Early G1	0.0618298	3.21731	0.2257	0.681812	0.00726447	0.0625	0.0694743	22	1	10	17	10	471	51.9	High	0	61.336	61.73	5.76	Microsome	21.365	1.415	2	4	0.812009	0.0237613	-0.202508	FALSE	FALSE	-	-	FALSE	FALSE	FALSE	FALSE	FALSE	FALSE	FALSE	FALSE	FALSE	FALSE	FALSE	FALSE	FALSE	FALSE	FALSE
Q9NP92	MRPS30	39S ribosomal protein S30, mitochondrial	Stable	0.1115	-0.0048	0.0507	-0.0555	0.024	-0.009	0.0841	-0.0566	-0.01	-0.0542	0.0162	-0.0785	0.0116	-0.0591	0.0467	-0.0171	1	1	0.9587	0.9655	0.9411	0.9971	0.9811	0.9647	0.9192	0.9663	0.936	0.9502	0.9331	0.9631	0.956	0.9915	0.024897	0.000330522	3.22671e-06	2.69866e-07	Palbo	0.0573	0.000854512	0.68	0.00572186	0.38	1.04911	Palbo	0.871829	0.409334	0.961288	0.412174	0.288178	0.0625	0.569149	31	1	8	15	8	439	50.3	High	0	61.312	60.67	7.97	Mitochondrion			0	4	1.1413	0.0627952	-0.384978	FALSE	FALSE	-	-	FALSE	FALSE	FALSE	FALSE	FALSE	FALSE	FALSE	FALSE	FALSE	FALSE	FALSE	FALSE	FALSE	FALSE	FALSE
Q92889	ERCC4	DNA repair endonuclease XPF	Stable	0.0907	0.0992	0.0527	0.1015	-0.0496	0.0337	-0.0184	-0.0202	0.0123	0.0098	-0.0138	-0.0056	-0.0353	-0.0683	-0.0911	-0.0975	1	0.9984	0.974	1	0.9073	0.9541	0.9271	0.9191	0.9471	0.9384	0.9301	0.9284	0.9164	0.8889	0.8816	0.8712	0.0408461	0.00144326	1.51041e-05	4.55287e-06	Palbo	0.1228	0.00193112	0.83	0.00580074	0.77	1.11878	Palbo	0.00121437	11.7259	0.0176084	0.381328	0.388764	0.125	0.665122	18	1	12	14	12	916	104.4	High	0	61.305	50.29	6.93	Nucleus			0	4	1.12494	0.0685667	-0.304165	FALSE	TRUE	TSG	1	TRUE	FALSE	FALSE	FALSE	FALSE	FALSE	FALSE	FALSE	FALSE	FALSE	FALSE	FALSE	FALSE	FALSE	FALSE
P30740	SERPINB1	Leukocyte elastase inhibitor	Stable	-0.0197	-0.0464	-0.0587	-0.0345	0.0055	0.0274	-0.0384	-0.0295	0.0183	0.0162	0.0169	0.0264	0.0088	0.033	0.0643	0.0103	0.9434	0.9465	0.9182	0.9543	0.96	0.9962	0.9313	0.9576	0.9686	0.9885	0.9677	0.9955	0.9622	1	1	0.9844	0.0252526	0.000405215	-3.48155e-06	2.4028e-07	M/Early G1	0.0559	0.00109918	0.66	0.0052821	0.45	1.05307	M/Early G1	0.0103776	6.10355	0.0766348	0.409469	0.296122	0.0625	0.577511	31	1	14	18	13	379	42.7	High	0	61.258	52.78	6.28	Cytoplasm			0	4	1.12378	0.0381249	0.0926795	FALSE	FALSE	-	-	FALSE	FALSE	FALSE	FALSE	FALSE	FALSE	FALSE	FALSE	FALSE	FALSE	FALSE	FALSE	FALSE	FALSE	FALSE
P28062	PSMB8	Proteasome subunit beta type-8	Stable	0.0632	0.0435	0.0038	0.0784	0.0369	0.0291	-0.0304	0.0218	-0.0103	-0.0006	-0.0318	-0.066	-0.0594	-0.0025	-0.0068	-0.0688	1	0.9761	0.9597	1	0.9819	0.9664	0.9372	0.9615	0.9503	0.9467	0.9363	0.9047	0.9185	0.9455	0.9527	0.903	0.0291376	0.00056893	2.30346e-06	4.94297e-07	Palbo	0.0675	0.000399408	0.91	0.00441465	0.65	1.07413	Palbo	0.0865072	2.79638	0.274927	0.493638	0.117995	0.0625	0.344391	41	1	9	15	9	276	30.3	High	0	61.195	57.63	7.43	Nucleus			0	2	1.07324	0.0633815	0.0156901	FALSE	FALSE	-	-	FALSE	FALSE	FALSE	FALSE	FALSE	FALSE	FALSE	FALSE	FALSE	FALSE	FALSE	FALSE	FALSE	FALSE	FALSE
P40692	MLH1	DNA mismatch repair protein Mlh1	-	-0.1028	-0.1193	-0.1319	-0.1156	-0.0212	-0.1092	0.0188	-0.0854	0.0373	-0.0278	0.0942	0.0279	0.1517	0.0723	0.1789	0.1321	0.8226	0.8401	0.8062	0.8422	0.8705	0.846	0.8949	0.8601	0.9065	0.8951	0.9429	0.9303	0.9813	0.9594	1	1	0.0632903	0.00362517	7.06196e-05	2.31347e-05	M/Early G1	0.1758	0.000297894	0.99	0.00268501	0.96	1.21954	M/Early G1	0.00271547	9.26188	0.0312391	0.615388	0.0226587	0.0625	0.134239	22	1	13	17	13	756	84.5	High	0	61.191	50.65	5.72	Nucleus	19.825	2.835	2	2	0.790373	0.0342595	-0.115036	FALSE	TRUE	TSG	1	TRUE	FALSE	FALSE	FALSE	FALSE	FALSE	FALSE	FALSE	FALSE	FALSE	FALSE	FALSE	FALSE	FALSE	FALSE
O14647	CHD2	Chromodomain-helicase-DNA-binding protein 2	Stable	0.0582	0.0415	0.0571	0.068	0.0653	-0.0005	-0.0451	-0.0601	-0.0337	-0.0513	-0.057	-0.0303	0.0034	-0.0118	-0.0303	0.0264	0.9951	0.9818	0.9943	1	1	0.9536	0.9263	0.9151	0.9337	0.9207	0.9187	0.9341	0.958	0.9462	0.9359	0.9716	0.0310357	0.000768314	3.94408e-06	9.04279e-07	Late G1_1	0.0764	0.00179676	0.71	0.00575463	0.6	1.07703	Palbo	0.00752861	6.7677	0.0612259	0.774481	0.00092086	0.0625	0.0270377	8	1	12	17	10	1828	211.2	High	0	61.189	59.21	8.1	Nucleus			0	4	1.00029	0.0424758	-0.0873506	FALSE	TRUE	TSG	2	FALSE	FALSE	FALSE	FALSE	FALSE	FALSE	FALSE	FALSE	FALSE	FALSE	FALSE	FALSE	FALSE	FALSE	FALSE
A6ND36	FAM83G	Protein FAM83G	Stable	-0.0233	-0.0458	0.047	0.0247	0.057	0.0422	0.0135	-0.0826	-0.0345	-0.0129	-0.0669	-0.0251	-0.0259	0.0743	0.0051	0.0533	0.9459	0.9202	0.9931	0.9662	1	0.978	0.9703	0.8969	0.9386	0.9414	0.9177	0.9335	0.9442	1	0.9647	0.9856	0.0310886	0.000560112	5.7819e-07	3.93452e-07	G1/S	0.0634	0.00421876	0.06	0.0139702	0.04	1.01851	M/Early G1	0.199358	1.87145	0.445197	0.283918	0.807352	0.125	0.920258	18	1	12	15	12	823	90.8	High	0	61.188	49.77	6.39	Nucleus	23.96	0	1	4	0.808999	0.0739001	-0.0752011	FALSE	FALSE	-	-	FALSE	FALSE	FALSE	FALSE	FALSE	FALSE	FALSE	FALSE	FALSE	FALSE	FALSE	FALSE	FALSE	FALSE	FALSE
Q96LB3	IFT74	Intraflagellar transport protein 74 homolog	Stable	0.037	0.0466	-0.0141	0.0457	0.038	0.0042	0.0567	0.0268	-0.0192	-0.0223	-0.029	-0.0195	-0.0101	-0.0582	-0.0618	-0.0209	0.9864	1	0.9521	0.9994	0.9871	0.971	1	0.9863	0.9487	0.9534	0.9423	0.9552	0.9548	0.93	0.9212	0.9543	0.0253102	0.000450941	1.07797e-06	2.77563e-07	Palbo	0.0554	0.000767805	0.79	0.003918	0.59	1.0614	Palbo	0.0411554	3.7725	0.177878	0.552155	0.0564758	0.0625	0.225714	27	1	14	19	14	600	69.2	High	0	61.174	51.06	6	Cell projection	20.505	5.42663	4	4	0.767621	0.0428121	0.0669551	FALSE	FALSE	-	-	FALSE	FALSE	FALSE	FALSE	FALSE	FALSE	FALSE	FALSE	FALSE	FALSE	FALSE	FALSE	FALSE	FALSE	FALSE
Q9NPF5	DMAP1	DNA methyltransferase 1-associated protein 1	-	-0.0084	0.0407	0.31	0.1113	-0.0898	-0.0095	-0.0372	-0.0122	-0.078	-0.0675	-0.1255	-0.0286	-0.0058	-0.0382	0.0126	0.026	0.8019	0.9523	1	1	0.7579	0.9197	0.7861	0.918	0.7642	0.8834	0.7394	0.9076	0.8034	0.9016	0.8137	0.9426	0.0868941	0.0028614	0.000259889	3.87904e-05	Late G1_1	0.1765	0.015481	0.32	0.0984423	0.13	1.11177	Palbo	0.0242292	4.57912	0.130276	0.407377	0.302378	0.0625	0.584597	28	1	9	14	9	467	53	High	0	61.162	46.18	9.5	Nucleus	26.13	0	1	4	0.918433	0.0490648	-1.1893	TRUE	FALSE	-	-	FALSE	FALSE	FALSE	FALSE	FALSE	TRUE	FALSE	FALSE	FALSE	FALSE	FALSE	FALSE	FALSE	FALSE	FALSE
Q8N1B4	VPS52	Vacuolar protein sorting-associated protein 52 homolog	Stable	0.0518	-0.0537	0.0636	-0.0121	-0.0203	0.0746	-0.0393	-0.0021	0.0121	0.0202	-0.0353	0.0149	-0.009	0.0374	-0.0224	-0.0803	0.9918	0.9148	1	0.9417	0.9435	1	0.9312	0.9482	0.965	0.963	0.9338	0.9594	0.9509	0.9745	0.9421	0.8981	0.0286888	0.000272824	-3.47403e-06	1.89718e-07	G1/S	0.0517	0.00125187	0.43	0.0104846	0.15	1.03521	G1/S	0.707478	0.651005	0.861852	0.376087	0.408034	0.4375	0.681335	20	1	10	12	10	723	82.2	High	0	61.144	44.13	5.99	Golgi apparatus			0	4	1.05659	0.132445	-0.512428	FALSE	FALSE	-	-	FALSE	FALSE	FALSE	FALSE	FALSE	FALSE	FALSE	FALSE	FALSE	FALSE	FALSE	FALSE	FALSE	FALSE	FALSE
Q8N2F6	ARMC10	Armadillo repeat-containing protein 10	Stable	0.0058	-0.0233	0.1186	0.0225	0.0716	-0.0651	0.0644	-0.0586	0.0319	-0.1096	0.0808	-0.0555	0.0288	-0.0635	0.0321	-0.0807	0.9247	0.9687	1	1	0.9679	0.9411	0.9631	0.9453	0.9416	0.9125	0.9741	0.9473	0.9396	0.9421	0.9418	0.931	0.0246884	0.000426295	1.06001e-05	6.99043e-07	Late G1_1	0.073	0.00256066	0.25	0.00744593	0.19	1.03352	Palbo	0.915531	0.336385	0.982464	0.314442	0.671853	0.125	0.854816	34	1	8	12	8	343	37.5	High	0	61.13	41.79	6.61	Transmembrane			0	4	1.57766	0.519104	-0.288859	FALSE	FALSE	-	-	FALSE	FALSE	FALSE	FALSE	FALSE	FALSE	FALSE	FALSE	FALSE	FALSE	FALSE	FALSE	FALSE	FALSE	FALSE
Q9H425	C1orf198	Uncharacterized protein C1orf198	-	-0.2139	-0.1018	-0.1309	-0.0088	-0.0277	0.0924	0.0139	0.1983	-0.0125	0.0922	-0.022	0.1334	-0.0757	0.0874	-0.0649	0.0405	0.8539	0.8122	0.9045	0.8663	0.9716	0.9293	1	1	0.9819	0.9291	0.9754	0.9561	0.9398	0.926	0.9468	0.8964	0.0534551	0.0023375	-7.73003e-05	1.49719e-05	S	0.1669	0.00223166	0.88	0.00989989	0.77	1.17081	S/G2	0.307634	1.44384	0.559716	0.675605	0.00815721	0.0625	0.0742689	37	1	10	18	10	327	36.3	High	0	61.13	61.15	5.72	Cytoplasm	13.6467	3.67148	3	4	0.681855	0.0904809	-0.0197427	FALSE	FALSE	-	-	FALSE	FALSE	FALSE	FALSE	FALSE	FALSE	FALSE	FALSE	FALSE	FALSE	FALSE	FALSE	FALSE	FALSE	FALSE
O95251	KAT7	Histone acetyltransferase KAT7	Stable	-0.109	0.0014	-0.0768	0.0143	-0.0585	-0.076	0.0143	0.0253	-0.0455	0.0342	0.0221	0.0463	0.0738	0.0035	0.0421	0.0884	0.881	0.9414	0.9009	0.9499	0.9124	0.8923	0.9596	0.9571	0.9207	0.9631	0.9648	0.9712	1	0.9428	0.9783	1	0.035984	0.000837802	-3.08121e-06	1.17687e-06	M/Early G1	0.0868	0.00121892	0.82	0.00844909	0.56	1.08758	M/Early G1	0.166333	2.05929	0.400465	0.382512	0.3845	0.0625	0.661021	17	1	7	12	6	611	70.6	High	0	61.076	51.06	8.85	Nucleus	22.44	4.21	2	4	0.862271	0.0695981	-0.371555	FALSE	TRUE	oncogene	2	FALSE	FALSE	FALSE	FALSE	FALSE	FALSE	FALSE	FALSE	FALSE	FALSE	FALSE	FALSE	FALSE	FALSE	FALSE
Q9HAV0	GNB4	Guanine nucleotide-binding protein subunit beta-4	-	-0.024	0.0195	-0.1364	-0.0088	0.0397	-0.0626	-0.0826	-0.1406	-0.0507	0.069	0.0049	0.0103	0.0965	0.0344	0.1461	0.0854	0.8887	0.9554	0.8221	0.9368	0.9289	0.9025	0.8534	0.855	0.8724	0.9887	0.9067	0.9493	0.9662	0.9653	1	1	0.0552776	0.00181203	7.86799e-06	7.98948e-06	M/Early G1	0.1458	0.00317751	0.78	0.0231856	0.49	1.12943	M/Early G1	0.0717755	3.02645	0.245785	0.459344	0.174828	0.0625	0.430825	27	1	7	18	2	340	37.5	High	0	61.074	59.42	6	-			0	3	0.943935	0.13885	0.00610475	FALSE	FALSE	-	-	FALSE	FALSE	FALSE	FALSE	FALSE	FALSE	FALSE	FALSE	FALSE	FALSE	FALSE	FALSE	FALSE	FALSE	FALSE
Q13017	ARHGAP5	Rho GTPase-activating protein 5	Stable	0.0053	-0.0525	-0.0015	-0.0481	0.0323	0.0168	0.053	0.0011	0.0132	-0.0146	-0.0094	-0.0536	0.0632	-0.0047	0.0476	-0.0481	0.9606	0.9531	0.9561	0.956	0.9788	1	0.9929	0.9891	0.9659	0.9784	0.9509	0.9524	1	0.9852	0.9892	0.956	0.01819	0.000248364	1.85363e-08	8.58185e-08	G2/M_1	0.041	0.00162902	0.18	0.00425145	0.14	1.02171	S/G2	0.610399	0.798164	0.802338	0.594617	0.0310665	0.125	0.159517	13	1	15	18	15	1502	172.4	High	0	61.039	52.39	6.62	Cytoplasm			0	4	1.07081	0.0656836	-0.191974	FALSE	TRUE	oncogene	2	FALSE	FALSE	FALSE	FALSE	FALSE	FALSE	FALSE	FALSE	FALSE	FALSE	FALSE	FALSE	FALSE	FALSE	FALSE
P48506	GCLC	Glutamate--cysteine ligase catalytic subunit	Stable	0.0872	-0.0011	0.0206	0.0191	0.0935	0.0186	0.057	-0.011	-0.0052	-0.0104	-0.0114	-0.0274	0.0201	-0.1074	-0.0481	-0.0938	0.9957	0.9861	0.9507	1	1	0.9997	0.975	0.9794	0.9339	0.9798	0.9299	0.9683	0.9504	0.9161	0.9065	0.9247	0.0321596	0.000731137	-5.74861e-06	1.02919e-06	G1/S	0.0843	0.000509608	0.91	0.00482749	0.69	1.08304	Palbo	0.246745	1.65774	0.501658	0.509106	0.097955	0.0625	0.308194	23	1	10	18	9	637	72.7	High	0	61.001	51.4	6.09	-			0	4	1.11701	0.0399525	0.00181706	FALSE	FALSE	-	-	FALSE	FALSE	FALSE	FALSE	FALSE	FALSE	FALSE	FALSE	FALSE	FALSE	FALSE	FALSE	FALSE	FALSE	FALSE
Q9HD45	TM9SF3	Transmembrane 9 superfamily member 3	Stable	0.0425	-0.041	-0.0099	-0.0343	0.0078	-0.0293	-0.0016	-0.0637	0.005	0.0193	0.0463	-0.0082	0.0295	0.0049	0.0697	-0.037	0.9813	0.959	0.9463	0.9635	0.958	0.9669	0.9518	0.9441	0.9561	1	0.9839	0.9811	0.9725	0.9901	1	0.9617	0.0178815	0.00015405	-1.05836e-06	4.2421e-08	G2_2	0.0345	0.000610935	0.5	0.00354893	0.26	1.02684	M/Early G1	0.846354	0.448597	0.946791	0.484591	0.131224	0.0625	0.363618	15	1	11	30	11	589	67.8	High	0	60.992	86.5	7.21	Transmembrane			0	4	1.879	0.580187	-0.0800477	FALSE	FALSE	-	-	FALSE	FALSE	FALSE	FALSE	FALSE	FALSE	FALSE	FALSE	FALSE	FALSE	FALSE	FALSE	FALSE	FALSE	FALSE
Q8WWN8	ARAP3	Arf-GAP with Rho-GAP domain, ANK repeat and PH domain-containing protein 3	Stable	-0.0109	0.05	0.1627	0.0794	0.0871	0.0249	0.0125	0.0214	-0.0487	-0.041	-0.008	-0.0493	-0.0518	-0.0723	-0.0713	-0.0849	0.8867	0.9798	1	1	0.949	0.9629	0.9012	0.9606	0.8637	0.9199	0.8884	0.9146	0.8618	0.9002	0.8503	0.8923	0.0488277	0.00162633	4.13156e-05	6.29659e-06	Late G1_1	0.1287	0.00380911	0.71	0.0173629	0.51	1.11899	Palbo	0.00372922	8.41774	0.0389346	0.669372	0.00914407	0.0625	0.0791948	11	1	13	18	13	1544	169.7	High	0	60.955	47.4	7.08	Cytoplasm			0	3	1.11692	0.0345434	0.00759445	FALSE	FALSE	-	-	FALSE	FALSE	FALSE	FALSE	FALSE	FALSE	FALSE	FALSE	FALSE	FALSE	FALSE	FALSE	FALSE	FALSE	FALSE
P62899	RPL31	60S ribosomal protein L31	Stable	0.0254	0.0413	-0.0315	0.0408	-0.0115	-0.0394	0.0079	-0.0273	0.0303	0.025	-0.0095	-0.0114	0.0088	-0.0065	-0.0006	-0.0418	0.9966	1	0.958	0.9996	0.9715	0.9456	0.9846	0.9535	1	0.9887	0.9728	0.9641	0.9852	0.9674	0.9788	0.944	0.0191199	0.000183005	1.20983e-06	6.45891e-08	Palbo	0.0397	0.00115388	0.21	0.0048622	0.11	1.01866	Palbo	0.276563	1.54629	0.533331	0.467669	0.159288	0.375	0.407984	40	1	8	33	8	125	14.5	High	0	60.924	105.6	10.54	-			0	4	1.02226	0.0425589	-1.66404	FALSE	FALSE	-	-	FALSE	FALSE	FALSE	FALSE	FALSE	FALSE	FALSE	FALSE	FALSE	FALSE	FALSE	FALSE	FALSE	FALSE	FALSE
Q9Y4C8	RBM19	Probable RNA-binding protein 19	Stable	0.0879	0.063	0.0357	0.0304	0.0664	0.0009	0.0727	-0.0116	-0.0193	-0.049	-0.036	-0.0345	-0.0304	-0.0558	-0.0263	-0.094	1	1	0.9645	0.9777	0.9853	0.9579	0.9895	0.9496	0.9284	0.9253	0.9178	0.9347	0.9213	0.921	0.9239	0.8969	0.0330224	0.000911542	6.0524e-06	1.32903e-06	Palbo	0.0896	0.000614588	0.92	0.00299389	0.82	1.09674	Palbo	0.0305587	4.21327	0.149156	0.601438	0.0280591	0.0625	0.149673	16	1	15	17	15	960	107.3	High	0	60.919	56.77	6.54	Nucleus	19.9633	5.64494	3	4	0.805104	0.0973557	-0.96461	FALSE	FALSE	-	-	FALSE	FALSE	FALSE	FALSE	FALSE	FALSE	FALSE	FALSE	FALSE	FALSE	FALSE	FALSE	FALSE	FALSE	FALSE
Q9UBI6	GNG12	Guanine nucleotide-binding protein G(I)/G(S)/G(O) subunit gamma-12	Stable	-0.024	-0.029	0.0638	0.0219	-0.0583	-0.0677	0.0431	-0.0064	-0.0486	-0.0182	0.0373	-0.0013	0.0638	-0.0369	0.0545	0.0058	0.941	0.9654	1	1	0.9189	0.9398	0.9857	0.9806	0.925	0.9726	0.9818	0.9841	1	0.9601	0.9935	0.9889	0.0268361	0.000519782	-6.58632e-06	5.34451e-07	Late G1_1	0.0706	0.00342509	0.18	0.00933373	0.14	1.03011	M/Early G1	0.142281	2.22653	0.365191	0.520961	0.0845912	0.25	0.284549	75	1	5	25	5	72	8	High	0	60.891	76.59	8.97	Cell membrane			0	4	1.28005	0.245158	0.0944059	FALSE	FALSE	-	-	FALSE	FALSE	FALSE	FALSE	FALSE	FALSE	FALSE	FALSE	FALSE	FALSE	FALSE	FALSE	FALSE	FALSE	FALSE
Q96FQ6	S100A16	Protein S100-A16	Stable	-0.0178	-0.0174	0.0396	0.0535	0.0449	-0.0255	0.0032	-0.0074	-0.036	-0.0256	-0.0275	0.0181	-0.0034	-0.0094	-0.0058	0.0164	0.9575	0.9521	0.9964	1	1	0.9468	0.9716	0.9587	0.9455	0.9467	0.9511	0.9758	0.9671	0.9574	0.9655	0.9747	0.0186358	0.000205934	2.64591e-06	1.48682e-07	Late G1_1	0.0521	0.0015319	0.07	0.00497853	0.04	1.01171	Palbo	0.164449	2.07131	0.397535	0.28525	0.801793	0.25	0.91778	62	1	5	27	5	103	11.8	High	0	60.889	79.86	6.79	Nucleus	25.58	0	1	3	0.910206	0.0483093	-0.0312409	FALSE	FALSE	-	-	FALSE	FALSE	FALSE	FALSE	FALSE	FALSE	FALSE	FALSE	FALSE	FALSE	FALSE	FALSE	FALSE	FALSE	FALSE
Q8N1F8	STK11IP	Serine/threonine-protein kinase 11-interacting protein	-	0.1304	0.1065	0.1186	0.1181	0.0042	0.0159	0	0.005	-0.0194	-0.0235	-0.0003	-0.0394	-0.0988	-0.0926	-0.0631	-0.1615	1	0.992	0.9918	1	0.9162	0.9316	0.9136	0.9246	0.9014	0.9065	0.9134	0.8966	0.8531	0.8641	0.8745	0.8238	0.0537756	0.00260098	4.34015e-05	1.34139e-05	Palbo	0.1468	0.00165366	0.92	0.00505224	0.88	1.17481	Palbo	0.00020287	19.3403	0.00500726	0.446503	0.201243	0.0625	0.468408	15	1	12	14	12	1088	120.2	High	0	60.855	50.09	5.36	Cytoplasm	23.45	0	1	4	1.00708	0.147655	0.0246817	FALSE	FALSE	-	-	FALSE	FALSE	FALSE	FALSE	FALSE	FALSE	FALSE	FALSE	FALSE	FALSE	FALSE	FALSE	FALSE	FALSE	FALSE
P09601	HMOX1	Heme oxygenase 1	-	-0.1193	-0.0399	-0.1625	0.0135	-0.1055	0.1271	-0.097	0.06	-0.0452	0.1317	0.054	0.1687	-0.1263	0.2629	-0.1735	0.0515	0.8868	0.8107	0.8606	0.8413	0.8953	0.9102	0.9007	0.8688	0.9336	0.9131	1	0.9368	0.8825	1	0.8541	0.8637	0.0519764	0.00172775	2.32973e-05	5.24954e-06	G2_2	0.1196	0.00550219	0.6	0.023862	0.41	1.12195	S/G2	0.851175	0.441285	0.949403	0.463909	0.166157	0.0625	0.41827	36	1	7	12	7	288	32.8	High	0	60.84	45.21	8.25	Microsome	14.56	3.24445	3	4	0.737547	0.0842155	0.0421526	FALSE	FALSE	-	-	FALSE	FALSE	FALSE	FALSE	FALSE	FALSE	FALSE	FALSE	FALSE	FALSE	FALSE	FALSE	FALSE	FALSE	FALSE
Q9NRN7	AASDHPPT	L-aminoadipate-semialdehyde dehydrogenase-phosphopantetheinyl transferase	-	0.0587	0.1807	0.01	0.0896	0.0691	0.0293	0.019	0.0153	-0.0387	-0.0096	-0.029	-0.0426	-0.0956	-0.1002	-0.0752	-0.0806	0.9928	1	0.9599	0.9388	1	0.9003	0.9659	0.8916	0.928	0.8764	0.9343	0.8566	0.8921	0.8231	0.9049	0.8343	0.0561241	0.00187755	2.089e-05	7.30515e-06	Palbo	0.1388	0.000777062	0.95	0.0187506	0.6	1.14858	Palbo	0.00651373	7.08487	0.0559699	0.583564	0.0365081	0.0625	0.174774	37	1	11	22	11	309	35.8	High	0	60.693	68.6	6.8	Cytoplasm	26.46	0	1	4	0.943332	0.0612129	-0.408623	FALSE	FALSE	-	-	FALSE	FALSE	FALSE	FALSE	FALSE	FALSE	FALSE	FALSE	FALSE	FALSE	FALSE	FALSE	FALSE	FALSE	FALSE
Q6NYC1	JMJD6	Bifunctional arginine demethylase and lysyl-hydroxylase JMJD6	Stable	-0.0265	0.0697	0.0548	0.0486	-0.0296	0.0592	-0.0089	0.0394	-0.0023	-0.0765	-0.099	-0.0325	-0.027	0.0565	-0.0352	0.0095	0.9452	1	1	0.9855	0.9432	0.9927	0.9568	0.9793	0.9612	0.9036	0.8989	0.9316	0.9449	0.9909	0.9395	0.9591	0.0317091	0.000534486	-6.34396e-06	6.6969e-07	Late G1_1	0.0775	0.00248811	0.42	0.0115087	0.24	1.04681	Palbo	0.410292	1.17223	0.649131	0.454674	0.184081	0.0625	0.446123	23	1	6	17	6	403	46.4	High	0	60.627	57.62	8.69	Nucleus							-0.491855	FALSE	FALSE	-	-	FALSE	FALSE	FALSE	FALSE	FALSE	FALSE	FALSE	FALSE	FALSE	FALSE	FALSE	FALSE	FALSE	FALSE	FALSE
Q9NS69	TOMM22	Mitochondrial import receptor subunit TOM22 homolog	Stable	0.012	0.0864	0.0051	0.0272	0.0365	0.0252	0.0028	0.0283	0.0078	0.011	-0.0283	-0.0088	-0.0345	-0.0715	-0.0371	-0.062	0.9831	1	0.9785	0.9598	1	0.9585	0.9769	0.9605	0.9803	0.9491	0.9561	0.9362	0.9519	0.8964	0.9502	0.9023	0.0294244	0.000517062	-3.90635e-06	4.88099e-07	Palbo	0.0673	0.000385312	0.91	0.00545656	0.58	1.07108	Palbo	0.0216258	4.76583	0.122953	0.516672	0.0892382	0.0625	0.293112	62	1	5	21	5	142	15.5	High	0	60.622	76.16	4.34	Transmembrane			0	4	1.27078	0.148997	-1.19623	TRUE	FALSE	-	-	FALSE	FALSE	FALSE	FALSE	FALSE	FALSE	FALSE	FALSE	FALSE	FALSE	FALSE	FALSE	FALSE	FALSE	FALSE
Q9UJM3	ERRFI1	ERBB receptor feedback inhibitor 1	CCD	-0.2592	-0.19	-0.0134	0.0394	0.1662	0.1923	0.1802	0.1329	0.094	0.0872	0.0528	0.0882	-0.1394	-0.0686	-0.1764	-0.1862	0.7374	0.7672	0.8744	0.8994	0.9904	1	1	0.9596	0.942	0.9297	0.9155	0.9303	0.8013	0.8346	0.781	0.7692	0.0898364	0.00741457	-0.000159596	8.78872e-05	G1/S	0.2429	0.00683137	0.88	0.0160773	0.87	1.31111	S	8.8548e-06	44.3854	0.00042503	0.848199	8.56532e-05	0.0625	0.0132594	26	1	9	19	9	462	50.5	High	0	60.598	53.91	8.1	Nucleus	12.715	1.91092	4	4	0.653765	0.0642345	0.0828883	FALSE	FALSE	-	-	FALSE	FALSE	FALSE	FALSE	FALSE	FALSE	FALSE	FALSE	FALSE	FALSE	FALSE	FALSE	FALSE	FALSE	FALSE
Q9NZI7	UBP1	Upstream-binding protein 1	Stable	-0.0048	0.0114	-0.0532	0.0957	0.0667	0.0417	0.0739	0.0372	-0.012	0.0307	-0.1099	-0.0085	-0.0501	-0.0211	-0.0735	-0.0242	0.9469	0.9432	0.9157	1	0.995	0.9632	1	0.9602	0.9422	0.9559	0.8804	0.9303	0.9176	0.9222	0.9029	0.9202	0.0347518	0.000734714	-4.58536e-07	8.64761e-07	S	0.0748	0.00208509	0.65	0.0105144	0.42	1.07306	G1/S	0.267702	1.57792	0.523936	0.612666	0.0236382	0.0625	0.13753	27	1	10	14	9	540	60.5	High	0	60.589	49.33	6.35	Nucleus			0	4	0.991176	0.0495622	0.00839156	FALSE	FALSE	-	-	FALSE	FALSE	FALSE	FALSE	FALSE	FALSE	FALSE	FALSE	FALSE	FALSE	TRUE	FALSE	FALSE	FALSE	FALSE
Q9H1E5	TMX4	Thioredoxin-related transmembrane protein 4	Stable	0.0146	0.001	-0.0214	0.0039	-0.1299	-0.0725	-0.0092	-0.0122	-0.0135	-0.0294	0.0428	0.039	0.0593	0.0082	0.0629	0.0564	0.9671	0.9623	0.9433	0.9643	0.8749	0.9145	0.9513	0.9535	0.9485	0.9422	0.9862	0.988	0.9975	0.9672	1	1	0.0330261	0.00092896	-2.35478e-05	2.70391e-06	M/Early G1	0.1053	0.00300496	0.6	0.0075095	0.54	1.07707	M/Early G1	0.00140862	11.2338	0.0198038	0.60965	0.0247641	0.0625	0.141175	27	1	6	13	6	349	38.9	High	0	60.404	52.57	4.37	Transmembrane			0	4	1.76567	0.609392	0.10765	FALSE	FALSE	-	-	FALSE	FALSE	FALSE	FALSE	FALSE	FALSE	FALSE	FALSE	FALSE	FALSE	FALSE	FALSE	FALSE	FALSE	FALSE
O75616	ERAL1	GTPase Era, mitochondrial	Stable	0.0437	0.0853	0.0042	0.0201	-0.0307	0.0229	-0.0365	-0.0402	-0.0825	0.0596	-0.0363	-0.0536	0.0208	0.0097	-0.0053	0.0188	1	1	0.973	0.9558	0.9497	0.9577	0.9459	0.9167	0.9163	0.9823	0.9461	0.9082	0.9842	0.949	0.9666	0.9549	0.0276307	0.000453417	5.09075e-06	5.89166e-07	Palbo	0.0728	0.000779963	0.78	0.00575133	0.5	1.06312	Palbo	0.308145	1.44225	0.559728	0.378879	0.397691	0.0625	0.672553	27	1	9	14	9	437	48.3	High	0	60.373	51.89	8.84	Mitochondrion matrix			0	4	1.01513	0.0668217	-0.434044	FALSE	FALSE	-	-	FALSE	FALSE	FALSE	FALSE	FALSE	FALSE	FALSE	FALSE	FALSE	FALSE	FALSE	FALSE	FALSE	FALSE	FALSE
Q9H4A5	GOLPH3L	Golgi phosphoprotein 3-like	Stable	0.0246	0.107	-0.0145	0.0513	0.0243	0.0579	-0.0688	-0.0083	-0.0721	0.0627	-0.1035	-0.0168	-0.0779	0.0055	0.0052	0.0234	1	1	0.9733	0.9622	0.9998	0.9666	0.9373	0.9232	0.9352	0.9698	0.915	0.9178	0.9314	0.9321	0.9866	0.9437	0.0302138	0.000715541	2.04339e-06	9.4589e-07	Palbo	0.0836	0.00181175	0.68	0.00586728	0.57	1.07287	Palbo	0.391703	1.21559	0.634237	0.55595	0.0536646	0.0625	0.22017	26	1	6	12	4	285	32.7	High	0	60.327	43.75	5.83	Golgi apparatus	21.8633	7.54141	3	4	0.810413	0.0594483	-0.113901	FALSE	FALSE	-	-	FALSE	FALSE	FALSE	FALSE	FALSE	FALSE	FALSE	FALSE	FALSE	FALSE	FALSE	FALSE	FALSE	FALSE	FALSE
Q9NXN4	GDAP2	Ganglioside-induced differentiation-associated protein 2	Stable	0.0973	0.0728	0.1154	0.0956	0.0195	0.0197	-0.0818	-0.0299	-0.0625	-0.0181	-0.0054	-0.0643	-0.0024	-0.0059	-0.0415	-0.1086	0.9875	0.9844	1	1	0.9357	0.9488	0.8722	0.9167	0.884	0.9242	0.9197	0.8951	0.9216	0.9321	0.8969	0.868	0.0435543	0.00161385	4.02621e-05	5.09458e-06	Late G1_1	0.1176	0.00325383	0.75	0.00917092	0.68	1.11273	Palbo	0.00197877	10.1727	0.0250522	0.395416	0.340093	0.0625	0.620394	18	1	7	11	7	497	56.2	High	0	60.314	43.07	5.74	-	24.07	2.25594	3	4	0.849119	0.020118	-0.104074	FALSE	FALSE	-	-	FALSE	FALSE	FALSE	FALSE	FALSE	FALSE	FALSE	FALSE	FALSE	FALSE	FALSE	FALSE	FALSE	FALSE	FALSE
Q9UNK0	STX8	Syntaxin-8	Stable	-0.0194	-0.03	0.0124	-0.0016	-0.019	0.0402	0.0031	0.052	-0.0336	-0.0252	-0.0408	0.0388	0.0171	0.0193	-0.0281	0.0148	0.975	0.9448	0.9967	0.9636	0.9752	0.9919	0.9904	1	0.9655	0.9479	0.9607	0.9909	1	0.9776	0.9691	0.9746	0.0174617	0.000156731	-4.50014e-07	4.7212e-08	S	0.0385	0.00110118	0.12	0.00426818	0.07	1.01401	S/G2	0.56633	0.870077	0.771582	0.299767	0.738605	0.125	0.889118	34	1	6	17	6	236	26.9	High	0	60.3	65.55	4.98	Transmembrane			0	4	1.43723	0.322168	-0.0492291	FALSE	FALSE	-	-	FALSE	FALSE	FALSE	FALSE	FALSE	FALSE	FALSE	FALSE	FALSE	FALSE	FALSE	FALSE	FALSE	FALSE	FALSE
P78324	SIRPA	Tyrosine-protein phosphatase non-receptor type substrate 1	-	-0.2103	-0.0534	-0.253	-0.0387	-0.0519	0.0029	-0.0226	0.0644	0.0264	0.0861	0.0203	0.125	0.0081	0.1139	0.0472	0.1357	0.8365	0.8771	0.8121	0.8862	0.9336	0.912	0.9527	0.9518	0.9857	0.9662	0.9815	0.9926	0.9732	0.985	1	1	0.0592373	0.00302993	-0.00011626	1.74075e-05	M/Early G1	0.1508	0.00170206	0.93	0.00753621	0.86	1.18541	M/Early G1	0.121517	2.4008	0.336733	0.595767	0.0305413	0.0625	0.157595	18	1	7	16	7	504	54.9	High	0	60.292	55.61	6.98	Transmembrane			0	1	1.05657	0.0456131	-0.25322	FALSE	TRUE	TSG	2	FALSE	FALSE	FALSE	FALSE	FALSE	FALSE	FALSE	FALSE	FALSE	FALSE	FALSE	FALSE	FALSE	FALSE	FALSE
O15066	KIF3B	Kinesin-like protein KIF3B	Stable	-0.0468	0.053	-0.0552	0.001	-0.0086	-0.0094	-0.0198	0.0233	-0.0286	-0.0094	0.0349	0.041	0.0159	0.0305	-0.0225	0.0009	0.945	1	0.9394	0.9646	0.9703	0.9577	0.9628	0.9796	0.9569	0.9577	1	0.9918	0.9869	0.9846	0.961	0.9645	0.0184275	0.000187809	1.50768e-06	7.98443e-08	G2_2	0.0439	0.00129628	0.14	0.00468102	0.08	1.01581	M/Early G1	0.531595	0.930003	0.747014	0.270273	0.861023	0.3125	0.945009	23	1	15	16	11	747	85.1	High	0	60.27	54.95	7.69	Cytoplasm			0	4	0.912465	0.109982	0.00915063	FALSE	FALSE	-	-	TRUE	TRUE	FALSE	TRUE	FALSE	FALSE	FALSE	FALSE	FALSE	FALSE	FALSE	FALSE	FALSE	FALSE	FALSE
P31483	TIA1	Cytotoxic granule associated RNA binding protein TIA1	Stable	0.0585	0.0404	0.0372	0.1313	-0.0091	0.0254	-0.0959	-0.017	-0.0202	0.0427	-0.037	0.0382	-0.0664	-0.0172	-0.0633	-0.0474	1	0.9389	0.9853	1	0.9542	0.9292	0.8985	0.9023	0.9469	0.9404	0.9359	0.9375	0.9171	0.9022	0.919	0.8835	0.0348538	0.000948054	1.17077e-05	1.84377e-06	Late G1_1	0.0923	0.00301994	0.6	0.00909263	0.5	1.07941	Palbo	0.0857585	2.80688	0.273067	0.442879	0.209265	0.125	0.476397	30	1	9	18	6	386	42.9	High	0	60.25	66.61	7.74	Nucleus			0	4	1.007	0.0733001	0.0341942	FALSE	FALSE	-	-	FALSE	FALSE	FALSE	FALSE	FALSE	FALSE	FALSE	FALSE	FALSE	FALSE	FALSE	FALSE	FALSE	FALSE	FALSE
Q8NDI1	EHBP1	EH domain-binding protein 1	Stable	0.0304	-0.0012	0.0435	0.0529	0.0114	0.0066	0.0305	0.0089	-0.0279	-0.0634	-0.0512	0.0004	-0.0174	-0.0345	0.009	0.0021	0.9909	0.9632	1	1	0.978	0.9684	0.991	0.97	0.9517	0.9226	0.9364	0.9643	0.9586	0.9412	0.9764	0.9654	0.0222793	0.000360719	1.784e-08	2.73611e-07	Late G1_1	0.0629	0.00160431	0.44	0.00487693	0.34	1.03935	Palbo	0.0183936	5.0407	0.111477	0.621344	0.0206333	0.0625	0.1277	13	1	15	19	13	1231	139.9	High	0	60.214	58.31	5.35	Cytoplasm	32.97	0	1	2	0.916346	0.0234005	0.106571	FALSE	FALSE	-	-	FALSE	FALSE	FALSE	FALSE	FALSE	FALSE	FALSE	FALSE	FALSE	FALSE	FALSE	FALSE	FALSE	FALSE	FALSE
Q9P0M6	MACROH2A2	Core histone macro-H2A.2	Stable	0.2219	-0.1746	0.2007	-0.2117	0.1558	-0.1873	0.2104	-0.1435	0.1153	-0.1982	0.2632	-0.1618	0.2068	-0.2545	0.2079	-0.2503	0.9718	0.9787	0.9576	0.9538	0.9283	0.9701	0.9641	1	0.9026	0.9628	1	0.9874	0.9617	0.9259	0.9624	0.9286	0.0271619	0.000400404	3.2612e-06	2.85895e-07	G2_2	0.061	0.00298357	0.07	0.0106256	0.04	1.01611	Palbo	0.999958	0.0261059	0.999999	0.339166	0.559717	0.1875	0.790365	20	1	7	40	5	372	40	High	0	60.1	159.37	9.69	Nucleus			0	4	1.05488	0.0877978	-0.229023	FALSE	FALSE	-	-	FALSE	FALSE	FALSE	FALSE	FALSE	FALSE	FALSE	FALSE	FALSE	FALSE	FALSE	FALSE	FALSE	FALSE	FALSE
P09132	SRP19	Signal recognition particle 19 kDa protein	Stable	0.0013	0.0091	0.0015	0.0282	0.0623	0.0243	0.031	-0.0117	0.0681	0.0361	-0.0787	-0.0451	-0.0601	-0.0287	-0.0192	-0.0183	0.9548	0.9815	0.9549	0.9945	0.996	0.9918	0.9746	0.9674	1	1	0.9032	0.9453	0.915	0.9561	0.9413	0.963	0.0293575	0.000611389	-3.33098e-06	7.16739e-07	S/G2	0.0757	0.00308283	0.37	0.00930944	0.28	1.04747	G1/S	0.00659683	7.05666	0.0565094	0.530996	0.0745003	0.0625	0.265071	47	1	5	22	5	144	16.1	High	0	60.065	87.91	9.85	Cytoplasm			0	4	1.06632	0.0584904	-1.14206	FALSE	FALSE	-	-	FALSE	FALSE	FALSE	FALSE	FALSE	FALSE	FALSE	FALSE	FALSE	FALSE	FALSE	FALSE	FALSE	FALSE	FALSE
Q8IWS0	PHF6	PHD finger protein 6	Stable	-0.0127	0.0016	0.0466	0.0629	-0.021	0.0438	-0.0188	-0.0202	-0.0525	0.0014	-0.0184	-0.011	-0.0093	-0.0144	0.0248	-0.003	0.9597	0.9584	1	1	0.9542	0.9868	0.9557	0.944	0.9336	0.9583	0.956	0.9501	0.962	0.9478	0.985	0.9553	0.0195027	0.000265237	5.38964e-06	2.52665e-07	Late G1_1	0.054	0.00161364	0.24	0.00468641	0.18	1.02584	Palbo	0.108393	2.53066	0.313961	0.330884	0.596771	0.0625	0.81068	27	1	9	19	9	365	41.3	High	0	60.024	63.47	8.68	Nucleus			0	4	1.00795	0.0937603	-0.0337007	FALSE	TRUE	TSG	1	FALSE	FALSE	TRUE	FALSE	FALSE	FALSE	FALSE	FALSE	FALSE	FALSE	FALSE	FALSE	FALSE	FALSE	FALSE
Q9BUL8	PDCD10	Programmed cell death protein 10	Stable	-0.0234	0.0568	-0.0569	0.0121	0.0433	-0.1233	0.0326	0.0788	0.052	0.0653	0.0874	-0.0255	0.0446	-0.0798	-0.104	-0.0599	0.9261	0.9849	0.9049	0.9548	0.9699	0.8693	0.9627	1	0.9758	0.9907	1	0.9303	0.9708	0.8959	0.8758	0.9084	0.0438368	0.000887166	-7.10495e-06	1.54517e-06	S/G2	0.0911	0.00385077	0.46	0.0223207	0.23	1.0689	S	0.45192	1.08204	0.686136	0.266241	0.875536	0.0625	0.950936	55	1	9	19	9	212	24.7	High	0	59.972	59.51	8.19	Cytoplasm			0	4	0.926092	0.0376642	0.279388	FALSE	FALSE	-	-	FALSE	FALSE	FALSE	FALSE	FALSE	FALSE	FALSE	FALSE	FALSE	FALSE	FALSE	FALSE	FALSE	FALSE	FALSE
O95260	ATE1	Arginyl-tRNA--protein transferase 1	Stable	0.021	0.0425	0.0007	-0.0264	-0.0277	0.0365	-0.0422	-0.0079	-0.0267	-0.0039	-0.0436	0.0056	0.0106	-0.013	0.0266	0.0479	0.9961	0.9963	0.9822	0.9498	0.9631	0.9921	0.9534	0.9621	0.9637	0.9647	0.9525	0.9711	0.989	0.9587	1	1	0.0184716	0.000219112	2.18471e-06	9.43957e-08	M/Early G1	0.0423	0.00034623	0.8	0.00230687	0.55	1.03734	M/Early G1	0.244983	1.6648	0.499456	0.428249	0.244351	0.0625	0.519334	21	1	8	16	8	518	59.1	High	0	59.967	50.42	7.93	Nucleus			0	4	1.04656	0.0967056	0.100962	FALSE	FALSE	-	-	FALSE	FALSE	FALSE	FALSE	FALSE	FALSE	FALSE	FALSE	FALSE	FALSE	FALSE	FALSE	FALSE	FALSE	FALSE
Q14320	FAM50A	Protein FAM50A	Stable	-0.0436	0.0088	-0.074	-0.0187	-0.1004	-0.0215	-0.0385	-0.0183	0.0242	0.0507	-0.0011	0.0892	-0.0196	0.0497	0.0296	0.0834	0.9505	0.9458	0.9307	0.9279	0.9138	0.9261	0.9539	0.9282	0.9963	0.9737	0.979	1	0.9665	0.973	1	0.996	0.0295369	0.000759742	-7.68662e-07	8.55301e-07	M/Early G1	0.078	0.00207396	0.66	0.00507656	0.61	1.07176	M/Early G1	0.150513	2.16572	0.377729	0.685086	0.00682728	0.0625	0.0672545	35	1	12	23	12	339	40.2	High	0	59.932	69.28	6.83	Nucleus	30.82	0	1	4	0.922285	0.047762	-0.568986	TRUE	FALSE	-	-	FALSE	FALSE	FALSE	FALSE	FALSE	FALSE	FALSE	FALSE	FALSE	FALSE	FALSE	FALSE	FALSE	FALSE	FALSE
P50583	NUDT2	Bis(5'-nucleosyl)-tetraphosphatase [asymmetrical]	Stable	-0.0351	0.0021	0.0134	0.1357	0.0553	0.0118	-0.0093	-0.0045	0.0025	-0.0495	0.0309	0.0053	-0.0098	-0.0321	-0.0622	-0.0545	0.9392	0.9115	0.9714	1	1	0.9177	0.9562	0.9074	0.9641	0.8795	0.9832	0.9136	0.9559	0.8902	0.9218	0.8765	0.0404592	0.00062518	8.58713e-06	1.01355e-06	Late G1_1	0.0866	0.00270362	0.46	0.0199681	0.19	1.05596	G1/S	0.119698	2.41776	0.334242	0.411885	0.289019	0.125	0.570142	61	1	7	20	7	147	16.8	High	0	59.922	75.01	5.35	-			0	4	1.07228	0.0556838	-0.0230928	FALSE	FALSE	-	-	FALSE	FALSE	FALSE	FALSE	FALSE	FALSE	FALSE	FALSE	FALSE	FALSE	FALSE	FALSE	FALSE	FALSE	FALSE
P78356	PIP4K2B	Phosphatidylinositol 5-phosphate 4-kinase type-2 beta	Stable	0.0352	0.0852	-0.029	0.058	0.0235	0.0858	-0.1053	-0.1107	-0.058	0.0151	0.0167	-0.0903	0.0019	0.0435	0.0498	-0.0214	0.9899	0.9996	0.9468	0.9809	0.9819	1	0.8981	0.8727	0.928	0.9522	0.9773	0.8851	0.9674	0.9711	1	0.9284	0.0416096	0.00110864	-2.9872e-05	3.50152e-06	Palbo	0.1094	0.00492333	0.44	0.0180874	0.3	1.07363	Palbo	0.105939	2.55706	0.309479	0.335098	0.577819	0.25	0.800433	28	1	9	17	5	416	47.3	High	0	59.91	57.99	7.33	Nucleus			0	4	1.06515	0.0702675	-0.00994513	FALSE	FALSE	-	-	FALSE	FALSE	FALSE	FALSE	FALSE	FALSE	FALSE	FALSE	FALSE	FALSE	FALSE	FALSE	FALSE	FALSE	FALSE
Q00535	CDK5	Cyclin-dependent kinase 5	Stable	0.0559	0.0064	0.016	-0.0167	-0.007	0.0009	-0.0115	-0.0608	-0.0273	-0.0171	0.0042	-0.0051	0.0217	-0.0229	0.0582	0.0049	0.9984	1	0.9712	0.9842	0.9558	0.9962	0.9529	0.9545	0.9425	0.9839	0.9633	0.9921	0.975	0.9799	1	0.9989	0.0193813	0.000215182	1.9198e-07	1.01019e-07	M/Early G1	0.0457	0.000233897	0.86	0.00265442	0.53	1.03784	M/Early G1	0.27148	1.56429	0.527367	0.617461	0.0219358	0.0625	0.131648	41	1	9	20	9	292	33.3	High	0	59.885	59.53	7.66	Nucleus			0	4	1.10267	0.0359323	-0.109058	FALSE	FALSE	-	-	TRUE	TRUE	FALSE	FALSE	FALSE	FALSE	FALSE	TRUE	FALSE	FALSE	FALSE	TRUE	FALSE	FALSE	FALSE
Q969G3	SMARCE1	SWI/SNF-related matrix-associated actin-dependent regulator of chromatin subfamily E member 1	Stable	-0.007	0.0267	-0.0454	-0.0154	-0.0726	0.0082	-0.0265	0.0038	-0.024	0.0327	-0.0188	0.0507	-0.0313	0.0304	0.0378	0.0507	0.9694	0.9835	0.9439	0.9552	0.9263	0.971	0.9564	0.968	0.958	0.9876	0.9615	0.9999	0.9532	0.986	1	1	0.0215109	0.000249963	1.21962e-06	1.51447e-07	M/Early G1	0.0514	0.000671812	0.66	0.00428483	0.38	1.04119	M/Early G1	0.526301	0.93943	0.743027	0.547733	0.0599054	0.0625	0.233505	29	1	12	20	11	411	46.6	High	0	59.851	60.41	4.88	Nucleus	33.83	0	1	4	0.917492	0.0735596	-0.788304	FALSE	TRUE	TSG	1	FALSE	FALSE	TRUE	FALSE	FALSE	FALSE	FALSE	FALSE	FALSE	FALSE	FALSE	FALSE	FALSE	FALSE	FALSE
Q9UHB4	NDOR1	NADPH-dependent diflavin oxidoreductase 1	Stable	-0.0405	-0.0096	0.0032	-0.0762	0.0239	0.0113	-0.0024	-0.0138	0.0435	0.0123	0.0527	0.0057	-0.0137	-0.0046	0.0144	-0.0064	0.9375	0.9849	0.9663	0.9405	0.9803	0.9993	0.9625	0.9821	0.9936	1	1	0.9954	0.9551	0.9884	0.9738	0.9871	0.0203209	0.000230819	-4.62453e-07	9.27872e-08	G2_2	0.0443	0.000893007	0.52	0.00428557	0.31	1.03551	S/G2	0.247987	1.65279	0.503203	0.326111	0.618429	0.0625	0.825859	27	1	8	13	8	597	66.7	High	0	59.753	49.45	6.35	Cytoplasm							-0.888182	FALSE	FALSE	-	-	FALSE	FALSE	FALSE	FALSE	FALSE	FALSE	FALSE	FALSE	FALSE	FALSE	FALSE	FALSE	FALSE	FALSE	FALSE
Q96EE3	SEH1L	Nucleoporin SEH1	Stable	-0.0115	0.0015	-0.1274	-0.0653	-0.0047	-0.1415	0.0256	0.0016	0.0528	0.0335	0.1495	-0.009	0.0589	0.0268	0.0429	-0.0337	0.8944	0.9781	0.8254	0.9338	0.8987	0.8858	0.9177	0.9781	0.9352	1	1	0.971	0.9392	0.9954	0.9288	0.9545	0.048224	0.00119856	-2.32949e-05	2.97067e-06	G2_2	0.1059	0.00572755	0.4	0.0271506	0.22	1.07196	M/Early G1	0.188717	1.92768	0.431891	0.566174	0.0466651	0.0625	0.202288	36	1	10	15	10	360	39.6	High	0	59.723	54.88	8.09	Nucleus							-1.20482	TRUE	FALSE	-	-	TRUE	TRUE	TRUE	FALSE	FALSE	FALSE	FALSE	FALSE	FALSE	FALSE	FALSE	FALSE	FALSE	FALSE	FALSE
Q8NCG7	DAGLB	Diacylglycerol lipase-beta	-	-0.0152	0.0454	0.0259	0.1754	0.0412	0.002	0.0384	0.0479	0.0154	-0.0145	-0.0071	-0.0016	-0.0558	-0.0515	-0.1428	-0.1031	0.9617	0.9139	0.9895	1	1	0.8867	0.9981	0.9154	0.9823	0.8767	0.9671	0.8846	0.935	0.8545	0.8803	0.8244	0.0575526	0.00155536	-2.45462e-05	6.95779e-06	Late G1_1	0.1425	0.00190224	0.85	0.0286161	0.42	1.12512	G1/S	0.0231669	4.65215	0.127706	0.546698	0.0607329	0.0625	0.23489	23	1	12	17	12	672	73.7	High	0	59.719	55.02	6.55	Cell membrane			0	4	1.25549	0.185225	-0.130086	FALSE	FALSE	-	-	FALSE	FALSE	FALSE	FALSE	FALSE	FALSE	FALSE	FALSE	FALSE	FALSE	FALSE	FALSE	FALSE	FALSE	FALSE
Q9BRR6	ADPGK	ADP-dependent glucokinase	-	-0.1748	-0.1239	1.5816	-0.0659	0.1494	-0.1026	-0.2179	-0.1694	0.0131	-0.1055	-0.1288	-0.1949	-0.0951	-0.1614	-0.1296	-0.0745	0.296	0.9606	1	1	0.3705	0.9749	0.2873	0.9308	0.3371	0.9729	0.3056	0.9145	0.3128	0.936	0.3054	0.9941	0.33354	0.0149606	0.00391257	0.00130102	Late G1_1	0.391	0.0979123	0.18	1.62518	0.03	1.25132	Palbo	0.432556	1.1229	0.669891	0.183003	0.999514	0.0625	0.999838	29	1	8	15	8	497	54.1	High	0	59.71	61.24	6.2	Secreted			0	4	1.23835	0.082963	-0.0494029	FALSE	FALSE	-	-	FALSE	FALSE	FALSE	FALSE	FALSE	FALSE	FALSE	FALSE	FALSE	FALSE	FALSE	FALSE	FALSE	FALSE	FALSE
Q9H3N1	TMX1	Thioredoxin-related transmembrane protein 1	Stable	0.0603	-0.0327	-0.0142	-0.033	-0.0403	-0.0312	-0.0343	-0.0692	0.0185	-0.0113	0.0087	0.0226	0.0286	0.0075	0.0971	0.0229	0.9748	0.9622	0.9258	0.962	0.9092	0.9632	0.913	0.9381	0.9469	0.9766	0.9406	0.9998	0.9536	0.9894	1	1	0.0296518	0.000489965	1.54587e-06	5.49331e-07	M/Early G1	0.0744	0.000721219	0.82	0.00679028	0.49	1.06609	M/Early G1	0.127903	2.34361	0.345932	0.701449	0.00495688	0.0625	0.0568933	30	1	11	23	11	280	31.8	High	0	59.703	69.24	4.98	Transmembrane			0	4	1.86335	0.776247	-0.201198	FALSE	FALSE	-	-	FALSE	FALSE	FALSE	FALSE	FALSE	FALSE	FALSE	FALSE	FALSE	FALSE	FALSE	FALSE	FALSE	FALSE	FALSE
Q9P2N5	RBM27	RNA-binding protein 27	Stable	0.0003	0.0932	0.0155	0.1014	0.0439	0.0256	0.0111	-0.0164	-0.0887	-0.0276	-0.0478	0.0393	-0.0287	-0.03	-0.0442	-0.0469	0.9703	0.9943	0.9805	1	1	0.9488	0.9776	0.9216	0.9122	0.9145	0.9384	0.9579	0.9509	0.9129	0.9408	0.9023	0.0331308	0.000717045	1.29981e-06	8.16354e-07	Late G1_1	0.077	0.00144601	0.75	0.00789316	0.52	1.07506	Palbo	0.15783	2.11491	0.388431	0.479476	0.139233	0.0625	0.375734	15	1	13	17	13	1060	118.6	High	0	59.667	50.36	9.19	Cytoplasm			0	4	0.987125	0.0545961	-0.168041	FALSE	FALSE	-	-	FALSE	FALSE	FALSE	FALSE	FALSE	FALSE	FALSE	FALSE	FALSE	FALSE	FALSE	FALSE	FALSE	FALSE	FALSE
O43765	SGTA	Small glutamine-rich tetratricopeptide repeat-containing protein alpha	Stable	-0.0217	0.0583	0.033	0.0278	-0.0104	0.0418	-0.0817	-0.0902	-0.041	0.0281	-0.037	-0.0008	-0.0228	0.0166	0.0595	0.0404	0.9453	1	0.9818	0.9791	0.9527	0.9886	0.9067	0.9021	0.9327	0.9793	0.9353	0.9599	0.9446	0.9715	1	0.9877	0.0307484	0.000638509	-1.63102e-05	1.4205e-06	M/Early G1	0.0895	0.00260733	0.49	0.00919042	0.35	1.05008	M/Early G1	0.0661333	3.13041	0.234906	0.448329	0.197297	0.0625	0.463297	30	1	8	22	8	313	34	High	0	59.649	74.99	4.87	Nucleus			0	4	1.00084	0.0423633	-0.0661345	FALSE	FALSE	-	-	FALSE	FALSE	FALSE	FALSE	FALSE	FALSE	FALSE	FALSE	FALSE	FALSE	FALSE	FALSE	FALSE	FALSE	FALSE
Q9NUQ7	UFSP2	Ufm1-specific protease 2	Stable	0.0375	0.0389	-0.006	0.039	-0.0302	0.009	0.0453	-0.0074	0.003	-0.0224	-0.0277	-0.0295	-0.0165	-0.021	0.0344	-0.0465	0.9946	0.9999	0.9651	1	0.949	0.9794	1	0.9683	0.9711	0.9583	0.9507	0.9536	0.9581	0.9592	0.9925	0.9424	0.0202162	0.000199599	1.34451e-06	8.1495e-08	Palbo	0.045	0.000484809	0.7	0.00389774	0.36	1.03621	Palbo	0.406242	1.1815	0.645064	0.414011	0.282881	0.375	0.562623	26	1	9	15	9	469	53.2	High	0	59.645	47.16	7.01	Nucleus			0	4	1.16158	0.109742	-0.180843	FALSE	FALSE	-	-	FALSE	FALSE	FALSE	FALSE	FALSE	FALSE	FALSE	FALSE	FALSE	FALSE	FALSE	FALSE	TRUE	FALSE	FALSE
Q8WVQ1	CANT1	Soluble calcium-activated nucleotidase 1	Stable	0.0378	0.0407	-0.0555	0.0066	-0.0354	-0.0079	-0.0344	-0.0353	-0.0573	-0.0247	-0.065	0.0621	0.0051	0.048	0.0405	0.0746	0.9981	0.9768	0.9356	0.954	0.9488	0.9445	0.9494	0.9267	0.9345	0.9335	0.9295	0.9914	0.9758	0.9818	1	1	0.0272271	0.000532207	5.11452e-06	4.7137e-07	M/Early G1	0.066	0.000356401	0.92	0.00331067	0.7	1.07249	M/Early G1	0.224353	1.75215	0.474979	0.723577	0.00312282	0.0625	0.044798	34	1	11	20	11	401	44.8	High	0	59.563	65.08	6.09	Cell membrane			0	4	1.28322	0.344336	-0.231067	FALSE	TRUE	fusion	1	FALSE	FALSE	FALSE	FALSE	FALSE	FALSE	FALSE	FALSE	FALSE	FALSE	FALSE	FALSE	FALSE	FALSE	FALSE
P14635	CCNB1	G2/mitotic-specific cyclin-B1	CCD	-1.2273	-1.2923	-1.0673	-1.4575	-0.609	-0.7383	-0.244	-0.2411	0.2982	0.2219	0.7062	0.6577	1.1839	1.2029	1.2127	1.3931	0.1843	0.1555	0.2059	0.1386	0.2829	0.2282	0.3643	0.3221	0.5305	0.4441	0.7039	0.6007	0.9802	0.8765	1	1	0.319856	0.0946991	0.0143741	0.0154733	M/Early G1	0.8301	0.0123621	0.98	0.044209	0.97	7.21679	M/Early G1	6.34646e-08	156.752	1.23269e-05	0.713808	0.0038463	0.0625	0.0502132	31	1	10	18	10	433	48.3	High	0	59.542	52.71	7.47	Nucleus	8.7175	5.15471	4	4	0.537485	0.143689	-0.800444	FALSE	FALSE	-	-	TRUE	TRUE	TRUE	TRUE	FALSE	FALSE	FALSE	FALSE	FALSE	FALSE	FALSE	FALSE	FALSE	FALSE	FALSE
Q7Z5R6	APBB1IP	Amyloid beta A4 precursor protein-binding family B member 1-interacting protein	Stable	0.0088	-0.0637	0.0211	-0.0668	0.021	-0.0863	-0.019	-0.0756	0.1074	-0.0182	0.0639	-0.0585	0.0752	-0.0382	0.0952	0.0336	0.9339	0.9348	0.9419	0.9328	0.9418	0.9202	0.9161	0.9271	1	0.9648	0.9703	0.9382	0.9779	0.9515	0.9916	1	0.0278653	0.000612051	7.26219e-06	6.97259e-07	M/Early G1	0.0742	0.00166479	0.66	0.0051856	0.55	1.06246	M/Early G1	0.692198	0.673443	0.852458	0.389095	0.361364	0.0625	0.640969	20	1	11	22	10	666	73.1	High	0	59.507	68.68	5.59	Cytoplasm			0	1	1.04182	0.0224593	0.00554023	FALSE	FALSE	-	-	FALSE	FALSE	FALSE	FALSE	FALSE	FALSE	FALSE	FALSE	FALSE	FALSE	FALSE	FALSE	FALSE	FALSE	FALSE
Q643R3	LPCAT4	Lysophospholipid acyltransferase LPCAT4	Stable	-0.0202	-0.0249	-0.0007	0.0616	-0.0569	0.0569	0.0334	0.0129	-0.0026	0.0161	-0.0707	0.0115	0.0285	0.0378	-0.0508	-0.0318	0.9635	0.9418	0.9766	1	0.9393	0.9968	1	0.9668	0.9753	0.969	0.9303	0.9659	0.9966	0.9837	0.9433	0.9373	0.0239166	0.000319909	-1.11192e-06	1.58355e-07	G2/M_1	0.0499	0.00190295	0.26	0.0072674	0.15	1.02979	S	0.468142	1.04913	0.698639	0.331954	0.591941	0.3125	0.807782	25	1	9	17	9	524	57.2	High	0	59.505	55.46	8.97	Transmembrane			0	4	1.52507	0.508379		FALSE	FALSE	-	-	FALSE	FALSE	FALSE	FALSE	FALSE	FALSE	FALSE	FALSE	FALSE	FALSE	FALSE	FALSE	FALSE	FALSE	FALSE
P25440	BRD2	Bromodomain-containing protein 2	Stable	0.0147	-0.0814	-0.085	0.0256	-0.0135	-0.0089	0.0105	0.0034	0.0201	0.0313	0.0235	0.0865	-0.0195	-0.0067	-0.0245	0.024	0.9939	0.8901	0.9275	0.9587	0.9747	0.936	0.991	0.944	0.9976	0.9625	1	1	0.9706	0.9374	0.9673	0.9576	0.0308275	0.000332204	4.60458e-06	2.88767e-07	G2_2	0.058	0.00111188	0.58	0.011166	0.22	1.04631	S/G2	0.504871	0.978479	0.726013	0.353764	0.496708	0.0625	0.74937	17	1	12	18	11	801	88	High	0	59.466	61.06	9.09	Nucleus							-0.461092	FALSE	FALSE	-	-	FALSE	FALSE	FALSE	FALSE	FALSE	FALSE	FALSE	FALSE	FALSE	FALSE	FALSE	FALSE	FALSE	FALSE	FALSE
Q4KMQ2	ANO6	Anoctamin-6	Stable	0.03	-0.0142	0.0259	-0.0285	-0.0045	-0.0661	-0.0148	-0.0451	0.0416	-0.0182	0.029	-0.0269	0.0708	-0.0327	0.0846	-0.0311	0.9629	1	0.9601	0.9901	0.9401	0.9647	0.9334	0.9788	0.9706	0.9973	0.9622	0.9913	0.9905	0.9873	1	0.9884	0.0206772	0.000192945	-1.5828e-06	7.67699e-08	M/Early G1	0.0418	0.000586515	0.62	0.0045001	0.3	1.03541	M/Early G1	0.88569	0.387158	0.966902	0.523974	0.0814483	0.0625	0.278922	17	1	13	19	13	910	106.1	High	0	59.418	56.27	7.77	Cell membrane							-0.0104921	FALSE	FALSE	-	-	FALSE	FALSE	FALSE	FALSE	FALSE	FALSE	FALSE	FALSE	FALSE	FALSE	FALSE	FALSE	FALSE	FALSE	FALSE
O60907	TBL1X	F-box-like/WD repeat-containing protein TBL1X	Stable	-0.0936	0.0674	-0.0694	0.1372	0.0689	0.0155	0.0484	0.0176	0.0256	0.0181	0.0436	-0.0129	-0.102	-0.0528	-0.1525	0.041	0.8935	0.9528	0.9086	1	1	0.9191	0.9859	0.9204	0.9704	0.9208	0.9826	0.9012	0.8883	0.8767	0.8577	0.9355	0.0451117	0.000721224	-1.53594e-05	1.08659e-06	G1/S	0.0771	0.00127783	0.78	0.0215422	0.29	1.08324	S	0.7744	0.554135	0.903849	0.443083	0.208808	0.0625	0.475983	22	1	9	18	5	577	62.5	High	0	59.412	58.34	6.55	Nucleus			0	4	0.973784	0.0672591	0.0850939	FALSE	FALSE	-	-	FALSE	FALSE	FALSE	TRUE	FALSE	FALSE	FALSE	FALSE	FALSE	FALSE	FALSE	FALSE	TRUE	FALSE	FALSE
Q9BTY2	FUCA2	Plasma alpha-L-fucosidase	Stable	-0.0097	-0.0837	-0.0047	-0.0096	0.088	-0.0809	0.0579	-0.0583	0.0651	-0.0468	0.0309	-0.0449	0.0409	-0.0213	0.0963	-0.0192	0.9292	0.95	0.9324	1	0.9943	0.9518	0.9737	0.9668	0.9786	0.9746	0.9557	0.9758	0.9623	0.992	1	0.9934	0.0225701	0.000221207	-1.49691e-06	1.7425e-07	M/Early G1	0.0571	0.000607754	0.66	0.00531419	0.3	1.03849	M/Early G1	0.970288	0.218065	0.999999	0.405669	0.307563	0.1875	0.591124	27	1	11	20	11	467	54	High	0	59.401	61.85	6.25	Secreted	21.17	0	1	4	0.977651	0.116711	-0.011593	FALSE	FALSE	-	-	FALSE	FALSE	FALSE	FALSE	FALSE	FALSE	FALSE	FALSE	FALSE	FALSE	FALSE	FALSE	FALSE	FALSE	FALSE
Q8TD30	GPT2	Alanine aminotransferase 2	Stable	-0.0107	-0.0025	0.0708	-0.0588	0.0229	-0.0564	0.054	-0.0007	0.0777	-0.0323	0.0312	0.0094	0.0095	-0.0379	-0.0276	-0.0487	0.9405	0.9918	0.9952	0.9538	0.9627	0.9554	0.9837	0.993	1	0.9715	0.9683	1	0.9538	0.9678	0.9296	0.9605	0.0216292	0.000206659	-8.8502e-07	8.02623e-08	S	0.0434	0.00063899	0.61	0.00499474	0.29	1.03631	S	0.875545	0.403456	0.962938	0.264742	0.880751	0.1875	0.9535	27	1	10	14	10	523	57.9	High	0	59.395	48.71	7.71	-			0	4	0.906168	0.0554365	-0.158133	FALSE	FALSE	-	-	FALSE	FALSE	FALSE	FALSE	FALSE	FALSE	FALSE	FALSE	FALSE	FALSE	FALSE	FALSE	FALSE	FALSE	FALSE
Q96G01	BICD1	Protein bicaudal D homolog 1	Stable	-0.0548	-0.0739	-0.0609	-0.009	0.0393	-0.0403	0.0251	0.0353	0.0438	-0.0295	0.0314	0.0034	0.0103	0.0455	0.0128	0.0215	0.9339	0.9206	0.93	0.9629	0.9969	0.9423	0.9871	0.993	1	0.9493	0.9914	0.9712	0.977	1	0.9787	0.9835	0.0267093	0.000424917	-9.09156e-06	4.91167e-07	S	0.0628	0.000331862	0.9	0.00457149	0.57	1.06344	G2_2	0.163951	2.07452	0.397077	0.301057	0.732813	0.0625	0.885455	14	1	12	25	9	975	110.7	High	0	59.387	52.84	5.81	Golgi apparatus	16.7975	2.45375	4	4	0.741793	0.0333777	-0.142508	FALSE	FALSE	-	-	FALSE	FALSE	FALSE	FALSE	FALSE	FALSE	FALSE	FALSE	FALSE	FALSE	FALSE	FALSE	FALSE	FALSE	FALSE
O43402	EMC8	ER membrane protein complex subunit 8	Stable	0.0581	0.0346	-0.0354	0.03	0.0072	0.0616	-0.0264	-0.0248	-0.0298	0.0049	0.0023	0.0255	-0.0526	-0.0121	-0.0373	-0.006	1	0.9815	0.9372	0.9784	0.9653	1	0.9431	0.9419	0.9409	0.9615	0.9621	0.9753	0.9261	0.9502	0.936	0.9543	0.0225372	0.000327672	3.09641e-06	1.97333e-07	Palbo	0.0526	0.00131989	0.5	0.00501659	0.34	1.03969	Palbo	0.145355	2.20334	0.36956	0.443574	0.207706	0.1875	0.474847	51	1	8	14	8	210	23.8	High	0	59.351	52.44	6.4	Endoplasmic reticulum membrane	28.53	0	1	4	0.973232	0.0659236	-0.233847	FALSE	FALSE	-	-	FALSE	FALSE	FALSE	FALSE	FALSE	FALSE	FALSE	FALSE	FALSE	FALSE	FALSE	FALSE	FALSE	FALSE	FALSE
Q9Y5Q8	GTF3C5	General transcription factor 3C polypeptide 5	Stable	-0.0242	0.0123	-0.0225	-0.0842	-0.0806	0.0288	0.0569	0.0483	-0.0202	-0.0111	0.0029	0.0424	-0.0228	0.0216	0.0558	-0.0034	0.9453	0.9754	0.9465	0.9122	0.9091	0.9865	1	1	0.948	0.9596	0.9633	0.9959	0.9462	0.9816	0.9992	0.9647	0.029138	0.000429187	4.03075e-07	4.17426e-07	S	0.0706	0.00258617	0.25	0.0110322	0.13	1.03285	M/Early G1	0.302306	1.46056	0.555886	0.280286	0.822248	0.25	0.927734	23	1	9	16	9	519	59.5	High	0	59.325	55.57	6.9	Nucleus							-0.751463	TRUE	FALSE	-	-	FALSE	FALSE	FALSE	FALSE	FALSE	FALSE	FALSE	FALSE	FALSE	FALSE	FALSE	FALSE	FALSE	FALSE	FALSE
Q9NY93	DDX56	Probable ATP-dependent RNA helicase DDX56	Stable	0.0094	0.067	0.0554	0.0491	0.0012	0.014	0.0451	0.0274	0.0186	-0.0334	-0.0477	-0.0443	-0.0383	-0.0146	-0.0277	-0.0812	0.9686	1	1	0.9877	0.9631	0.964	0.9929	0.973	0.9749	0.9328	0.9311	0.9258	0.9371	0.9451	0.9441	0.9024	0.0289632	0.000625972	-7.59955e-07	6.02714e-07	Late G1_1	0.0706	0.000922505	0.82	0.00440848	0.65	1.07465	Palbo	0.0165745	5.22327	0.10473	0.577347	0.0399024	0.0625	0.183957	22	1	10	17	10	547	61.6	High	0	59.322	56.07	9.26	Nucleus	14.0833	5.84674	3	4	0.735762	0.111839	-1.5946	TRUE	FALSE	-	-	FALSE	FALSE	FALSE	FALSE	FALSE	FALSE	FALSE	FALSE	FALSE	FALSE	FALSE	FALSE	FALSE	FALSE	FALSE
Q9Y6R0	NUMBL	Numb-like protein	Stable	-0.015	-0.0962	-0.008	0.0182	0.0341	0.04	0.0244	0.0157	0.0266	0.0821	0.0207	0.0403	0.0021	-0.0373	-0.0996	-0.0482	0.9665	0.8837	0.9712	0.9566	1	0.9712	0.9933	0.955	0.9948	1	0.9908	0.9714	0.9781	0.9205	0.9115	0.9136	0.0357046	0.000786497	-1.13506e-05	1.19652e-06	S/G2	0.0849	0.00042486	0.93	0.00739146	0.61	1.08455	S	0.026778	4.41897	0.13797	0.617376	0.0219651	0.0625	0.131648	17	1	10	18	7	609	64.9	High	0	59.249	57.13	8.85	Cytoplasm	11.29	0.22	2	4	0.771561	0.163894	-0.0162358	FALSE	FALSE	-	-	FALSE	FALSE	FALSE	FALSE	FALSE	FALSE	FALSE	FALSE	FALSE	FALSE	FALSE	FALSE	TRUE	FALSE	FALSE
Q13243	SRSF5	Serine/arginine-rich splicing factor 5	Stable	-0.0022	-0.0839	-0.0068	0.0585	0.1109	0.1527	0.0859	0.0033	0.0193	-0.0042	-0.0334	-0.0082	-0.0532	-0.0702	-0.083	-0.0854	0.9246	0.8488	0.9217	0.9368	1	1	0.9828	0.9016	0.9384	0.897	0.9048	0.8945	0.8925	0.8568	0.8742	0.8479	0.0487566	0.00171838	5.41717e-05	8.30979e-06	G1/S	0.139	0.00464534	0.66	0.0174723	0.51	1.12555	S	0.00606578	7.24513	0.0532717	0.721509	0.0032656	0.0625	0.0461328	28	1	9	28	8	272	31.2	High	0	59.209	79.94	11.59	Nucleus			0	4	1.01325	0.0769503	-0.153456	FALSE	FALSE	-	-	FALSE	FALSE	FALSE	FALSE	FALSE	FALSE	FALSE	FALSE	FALSE	FALSE	FALSE	FALSE	FALSE	FALSE	FALSE
P34949	MPI	Mannose-6-phosphate isomerase	Stable	0.0131	0.0169	0.0135	0.0423	0.0662	-0.0046	0.0387	-0.0469	0.0587	-0.0634	0.0198	-0.0205	-0.0283	-0.0477	0.0208	-0.0785	0.9639	0.9825	0.9642	1	1	0.968	0.9811	0.9401	0.9949	0.9294	0.9684	0.9574	0.9366	0.9395	0.969	0.9197	0.0249825	0.000235087	-8.83306e-07	1.06592e-07	G1/S	0.0459	0.000416612	0.78	0.00642585	0.31	1.04297	Palbo	0.821004	0.486378	0.932739	0.406772	0.304206	0.0625	0.586638	31	1	9	17	9	423	46.6	High	0	59.19	63.03	5.95	Cytoplasm			0	4	1.09838	0.0275633	-0.146285	FALSE	FALSE	-	-	FALSE	FALSE	FALSE	FALSE	FALSE	FALSE	FALSE	FALSE	FALSE	FALSE	FALSE	FALSE	FALSE	FALSE	FALSE
Q8WX92	NELFB	Negative elongation factor B	Stable	0.0005	0.0895	-0.0576	0.0456	0.0038	-0.0267	-0.0485	-0.0102	-0.0275	0.0036	0.0133	0.0139	-0.0103	0.0028	0.0134	-0.0056	0.9911	1	0.952	0.97	0.9934	0.9226	0.958	0.9332	0.972	0.9422	0.9999	0.9489	0.9837	0.9417	1	0.9362	0.0267785	0.00019207	2.45454e-06	1.24637e-07	Palbo	0.0499	0.000683358	0.56	0.00904594	0.16	1.03299	Palbo	0.678385	0.693909	0.844644	0.305927	0.71078	0.3125	0.872309	24	1	13	19	13	580	65.7	High	0	59.173	57.22	6.13	Nucleus							-1.18086	TRUE	FALSE	-	-	FALSE	FALSE	FALSE	FALSE	FALSE	FALSE	FALSE	FALSE	FALSE	FALSE	FALSE	FALSE	FALSE	FALSE	FALSE
Q9UNS1	TIMELESS	Protein timeless homolog	CCD	-0.4081	-0.389	-0.2532	-0.4356	-0.2006	-0.3041	-0.0539	0.0091	0.174	0.1164	0.2202	0.2246	0.3234	0.3183	0.2905	0.368	0.6023	0.5917	0.6706	0.5729	0.6954	0.6276	0.7699	0.7797	0.9017	0.8399	0.931	0.9053	1	0.9661	0.9774	1	0.157471	0.0226039	-0.000364311	0.000712934	M/Early G1	0.3917	0.00594846	0.97	0.0221469	0.94	1.79795	M/Early G1	5.85339e-06	49.4135	0.000307469	0.739086	0.00220842	0.0625	0.0379462	8	1	6	10	6	1208	138.6	High	0	59.12	43	5.4	Nucleus	11.6525	3.84601	4	4	0.633989	0.105052	-1.41595	FALSE	FALSE	-	-	TRUE	FALSE	FALSE	FALSE	FALSE	TRUE	FALSE	FALSE	FALSE	FALSE	FALSE	FALSE	FALSE	FALSE	FALSE
Q9H9C1	VIPAS39	Spermatogenesis-defective protein 39 homolog	Stable	0.0834	0.0408	0.0666	0.0271	0.0205	0.0632	-0.0447	-0.0567	-0.0385	-0.0614	0.0082	-0.0113	-0.0271	-0.0093	-0.0125	-0.0483	1	0.9846	0.9885	0.9753	0.9573	1	0.915	0.9203	0.919	0.9172	0.9492	0.9497	0.9262	0.951	0.9357	0.9256	0.0304099	0.000773902	4.95732e-06	8.77443e-07	Palbo	0.0746	0.00193429	0.69	0.00535562	0.61	1.07379	Palbo	0.00401424	8.23105	0.040688	0.467809	0.159038	0.0625	0.407804	31	1	12	15	12	493	57	High	0	59.103	48.7	7.4	Cytoplasm			0	4	1.06706	0.0260616	-0.0926041	FALSE	FALSE	-	-	FALSE	FALSE	FALSE	FALSE	FALSE	FALSE	FALSE	FALSE	FALSE	FALSE	FALSE	FALSE	FALSE	FALSE	FALSE
Q9P0I2	EMC3	ER membrane protein complex subunit 3	Stable	0.0521	0.0512	-0.0206	-0.0314	0.0582	-0.0126	0.0013	0.0478	-0.004	0.0024	0.0139	-0.0395	-0.0287	-0.0195	-0.0199	-0.0507	0.9957	1	0.9468	0.9444	1	0.9568	0.9613	0.9976	0.9578	0.9668	0.9697	0.9391	0.9415	0.9522	0.9473	0.9319	0.0232441	0.000364325	3.3922e-06	2.59111e-07	Palbo	0.0583	0.00146143	0.5	0.0052055	0.36	1.04348	Palbo	0.0993718	2.63151	0.298437	0.453585	0.186296	0.3125	0.449533	25	1	6	16	6	261	29.9	High	0	59.101	55.34	6.81	Transmembrane			0	4	1.56714	0.503927	-0.807072	FALSE	FALSE	-	-	FALSE	FALSE	FALSE	FALSE	FALSE	FALSE	FALSE	FALSE	FALSE	FALSE	FALSE	FALSE	FALSE	FALSE	FALSE
Q96E39	RBMXL1	RNA binding motif protein, X-linked-like-1	-	0.2022	0.2032	0.1078	0.1805	0.0016	0.0201	-0.0821	-0.1766	-0.0056	-0.0604	-0.0311	-0.0825	0.0361	-0.0347	-0.0795	-0.199	1	1	0.9366	0.9844	0.8702	0.8808	0.8211	0.7685	0.8658	0.833	0.8507	0.8204	0.8912	0.848	0.8226	0.7567	0.0749725	0.00485243	0.000215693	5.17845e-05	Palbo	0.2104	0.00920239	0.76	0.0250766	0.7	1.21789	Palbo	0.0011692	11.8545	0.017162	0.336007	0.573759	0.0625	0.798786	26	1	10	24	1	390	42.1	High	0	59.097	77.65	9.89	Nucleus			0	3	1.03314	0.0519479	-0.733513	FALSE	FALSE	-	-	FALSE	FALSE	FALSE	FALSE	FALSE	FALSE	FALSE	FALSE	FALSE	FALSE	FALSE	FALSE	FALSE	FALSE	FALSE
Q07617	SPAG1	Sperm-associated antigen 1	Stable	-0.0555	-0.0229	-0.024	0.0063	-0.0243	0.0301	-0.027	-0.0241	-0.0092	-0.0296	0.0202	0.0198	-0.0179	0.0414	0.0446	0.0721	0.933	0.9363	0.9536	0.9554	0.9534	0.9713	0.9516	0.9355	0.9634	0.932	0.9832	0.9644	0.9576	0.979	1	1	0.0217699	0.000370145	4.87193e-06	3.76908e-07	M/Early G1	0.0654	0.000820617	0.72	0.00282999	0.6	1.05029	M/Early G1	0.06624	3.12835	0.23512	0.202647	0.995334	0.0625	0.998563	19	1	15	17	15	926	103.6	High	0	59.097	56.07	6.86	Cytoplasm			0	4	0.934603	0.0640522	0.174879	FALSE	FALSE	-	-	FALSE	FALSE	FALSE	FALSE	FALSE	FALSE	FALSE	FALSE	FALSE	FALSE	FALSE	FALSE	FALSE	FALSE	FALSE
O15126	SCAMP1	Secretory carrier-associated membrane protein 1	Stable	0.0127	0.0235	-0.0577	0.0863	-0.0043	0.031	0.0357	-0.0222	-0.0016	-0.0176	-0.0642	-0.014	-0.0014	-0.0167	0.0243	-0.0139	0.9842	0.9574	0.9373	1	0.9726	0.9624	1	0.9276	0.9745	0.9305	0.9331	0.9328	0.9746	0.9311	0.9921	0.9329	0.0269088	0.000137842	-1.84531e-06	6.22169e-08	Palbo	0.0379	0.000546745	0.5	0.00975379	0.1	1.02652	Palbo	0.890193	0.379794	0.969329	0.481381	0.136204	0.375	0.370382	31	1	7	16	7	338	37.9	High	0	59.05	54.33	7.42	Transmembrane			0	4	1.43331	0.363997		FALSE	FALSE	-	-	FALSE	FALSE	FALSE	FALSE	FALSE	FALSE	FALSE	FALSE	FALSE	FALSE	FALSE	FALSE	FALSE	FALSE	FALSE
P29372	MPG	DNA-3-methyladenine glycosylase	Stable	0.1131	0.1853	0.0376	0.0664	-0.0852	0.0654	-0.038	0.0416	-0.0411	-0.0266	-0.0341	0.0002	-0.0906	-0.0331	-0.1065	-0.0544	1	1	0.949	0.9209	0.8716	0.9202	0.9006	0.9052	0.8986	0.8634	0.903	0.8796	0.8683	0.8595	0.8588	0.8469	0.0468179	0.00189332	9.42036e-05	1.23745e-05	Palbo	0.1472	0.00171212	0.89	0.00600857	0.82	1.13772	Palbo	0.0361402	3.96111	0.164851	0.318372	0.653825	0.0625	0.846023	33	1	8	14	8	298	32.8	High	0	59.032	51.29	9.57	Nucleus	18.1167	4.31443	3	3	0.778344	0.0596394	-0.00931081	FALSE	FALSE	-	-	FALSE	FALSE	FALSE	FALSE	FALSE	FALSE	FALSE	FALSE	FALSE	FALSE	FALSE	FALSE	FALSE	FALSE	FALSE
Q96Q11	TRNT1	CCA tRNA nucleotidyltransferase 1, mitochondrial	Stable	0.0681	0.0135	0.0789	0.0162	0.0389	0.025	0.0546	-0.0062	-0.0064	-0.0071	-0.0213	-0.0543	-0.0371	-0.0498	-0.0359	-0.0772	0.9925	0.9921	1	0.994	0.9727	1	0.9833	0.9786	0.9426	0.978	0.9329	0.9466	0.9227	0.9495	0.9235	0.9316	0.0285982	0.000672962	-3.32992e-06	6.20704e-07	Late G1_1	0.0695	0.000283265	0.95	0.00208039	0.83	1.08298	Palbo	0.0347838	4.01773	0.160594	0.695355	0.00559578	0.0625	0.0599178	23	1	8	16	8	434	50.1	High	0	58.979	49.88	8.1	Mitochondrion			0	4	1.06595	0.0273891	-1.38355	FALSE	FALSE	-	-	FALSE	FALSE	FALSE	FALSE	FALSE	FALSE	FALSE	FALSE	FALSE	FALSE	FALSE	FALSE	FALSE	FALSE	FALSE
Q15070	OXA1L	Mitochondrial inner membrane protein OXA1L	Stable	0.0378	0.036	0.0044	0.0032	-0.0304	-0.0307	-0.0423	-0.0103	-0.0303	0.0132	0.0077	0.0228	-0.004	0.0043	0.0085	0.0102	1	1	0.9771	0.9775	0.9538	0.9548	0.946	0.9684	0.954	0.9843	0.9794	0.9909	0.9715	0.9782	0.9799	0.9822	0.0161254	0.000193537	3.58169e-07	8.61335e-08	Palbo	0.0457	0.000725956	0.53	0.00225654	0.42	1.02938	Palbo	0.020968	4.81746	0.120609	0.557626	0.0524612	0.0625	0.217041	21	1	9	23	9	435	48.5	High	0	58.857	67.31	9.45	Transmembrane			0	4	1.17582	0.249138	-0.513798	FALSE	FALSE	-	-	FALSE	FALSE	FALSE	FALSE	FALSE	FALSE	FALSE	FALSE	FALSE	FALSE	FALSE	FALSE	FALSE	FALSE	FALSE
P30043	BLVRB	Flavin reductase (NADPH)	Stable	0.0175	0.0053	0.0474	-0.0079	-0.0162	-0.0246	0.0357	0.0232	-0.0476	0.0073	0.0034	-0.0029	0.0074	-0.0178	-0.0133	-0.0167	0.9795	0.9877	1	0.9787	0.9569	0.9674	0.9919	1	0.9363	0.989	0.97	0.9821	0.9726	0.972	0.9588	0.9728	0.0166372	0.000139964	5.92629e-07	3.41789e-08	S	0.0338	0.000878026	0.22	0.00366882	0.12	1.01735	Palbo	0.267851	1.57738	0.524032	0.292879	0.769112	0.1875	0.903393	49	1	8	18	8	206	22.1	High	0	58.851	72.99	7.65	Cytoplasm			0	4	1.04834	0.0618251	-0.0273977	FALSE	FALSE	-	-	FALSE	FALSE	FALSE	FALSE	FALSE	FALSE	FALSE	FALSE	FALSE	FALSE	FALSE	FALSE	FALSE	FALSE	FALSE
Q8IVL0	NAV3	Neuron navigator 3	Stable	-0.0683	-0.0345	-0.088	-0.0142	-0.1309	-0.0085	-0.0194	0.0521	-0.0635	0.0604	0.0623	0.0729	-0.0712	0.1293	0.0011	0.1205	0.9134	0.8927	0.9011	0.9053	0.8746	0.9089	0.9449	0.948	0.9165	0.9534	1	0.9617	0.9116	1	0.9585	0.9939	0.0393774	0.00102952	-8.41611e-07	1.61895e-06	G2_2	0.089	0.00191937	0.77	0.0106067	0.54	1.09618	M/Early G1	0.53592	0.922362	0.749789	0.517494	0.0883314	0.0625	0.291772	8	1	16	18	12	2385	255.5	High	0	58.842	56.26	8.76	Nucleus outer membrane	16.8	0	1	3	0.841181	0.105601	0.0145325	FALSE	FALSE	-	-	FALSE	FALSE	FALSE	FALSE	FALSE	FALSE	FALSE	FALSE	FALSE	FALSE	FALSE	FALSE	FALSE	FALSE	FALSE
O75157	TSC22D2	TSC22 domain family protein 2	Stable	-0.0833	0.0254	-0.0211	0.1242	-0.0262	0.0163	0.053	0.0393	-0.0406	0.0054	-0.0273	0.0099	0.0297	-0.0108	-0.0377	-0.0563	0.9099	0.9338	0.9499	1	0.9466	0.928	1	0.9429	0.9372	0.9209	0.9459	0.9238	0.984	0.9107	0.9391	0.8824	0.0318404	0.000448707	3.91878e-06	3.97914e-07	Late G1_1	0.0642	0.00236001	0.34	0.0127522	0.16	1.0426	S	0.524421	0.942798	0.741483	0.219684	0.983042	0.0625	0.994411	19	1	7	15	5	780	79.2	High	0	58.823	62.27	5.02	-			0	3	1.01216	0.0994764	-0.45497	FALSE	FALSE	-	-	FALSE	FALSE	FALSE	FALSE	FALSE	FALSE	FALSE	FALSE	FALSE	FALSE	FALSE	FALSE	FALSE	FALSE	FALSE
Q9P227	ARHGAP23	Rho GTPase-activating protein 23	Stable	-0.0414	-0.074	-0.023	0.1044	0.0951	0.0619	-0.0161	-0.0266	0.0775	-0.0019	-0.0569	0	-0.0058	-0.0252	-0.0661	-0.002	0.9098	0.8837	0.9214	1	1	0.971	0.9258	0.9132	0.9879	0.929	0.9	0.9302	0.9324	0.9141	0.8943	0.9289	0.036475	0.000816602	1.23797e-05	1.28794e-06	G1/S	0.0887	0.00434988	0.33	0.0155888	0.22	1.05708	S	0.153918	2.14171	0.383396	0.318218	0.654532	0.0625	0.846189	9	1	8	14	6	1491	162.1	High	0	58.821	49.83	9.19	-	25.93	0	1	3	0.841904	0.0344657	-0.185741	FALSE	FALSE	-	-	FALSE	FALSE	FALSE	FALSE	FALSE	FALSE	FALSE	FALSE	FALSE	FALSE	FALSE	FALSE	FALSE	FALSE	FALSE
Q9NYV4	CDK12	Cyclin-dependent kinase 12	Stable	0.0137	0.0496	0.005	0.0498	-0.0219	0.0232	-0.0092	0.008	-0.0467	0.0021	-0.061	0.02	-0.0486	0.0095	-0.0066	0.0132	1	0.9999	0.9939	1	0.9756	0.9817	0.9842	0.9715	0.959	0.9675	0.9495	0.9796	0.9577	0.9725	0.986	0.975	0.0154919	0.000176967	1.02355e-06	5.74424e-08	Palbo	0.0368	0.000171424	0.88	0.00112056	0.69	1.03955	Palbo	0.632263	0.763882	0.815798	0.709321	0.00422258	0.0625	0.0524216	11	1	12	15	10	1490	164.1	High	0	58.817	49.26	9.44	Nucleus			0	4	0.950705	0.0548722	-0.601635	TRUE	TRUE	TSG	1	FALSE	FALSE	FALSE	FALSE	FALSE	FALSE	FALSE	FALSE	FALSE	FALSE	FALSE	TRUE	FALSE	FALSE	FALSE
Q5JVS0	HABP4	Intracellular hyaluronan-binding protein 4	Stable	-0.0468	0.0206	-0.0183	0.0382	-0.0735	0.0451	-0.0483	0.0281	-0.017	0.0571	-0.0549	0.0566	-0.0514	0.0014	-0.0146	0.0777	0.9779	0.9611	0.9974	0.9729	0.96	0.9776	0.9769	0.9662	0.9983	0.9858	0.9724	0.9855	0.9748	0.9485	1	1	0.0154019	0.000149315	7.72997e-07	4.34725e-08	M/Early G1	0.0383	0.00103391	0.13	0.00323942	0.09	1.01341	M/Early G1	0.973464	0.208795	0.999999	0.568379	0.04526	0.3125	0.197944	37	1	9	22	9	413	45.8	High	0	58.792	72.83	7.46	Nucleus			0	4	0.988734	0.118862	-0.0399736	FALSE	FALSE	-	-	FALSE	FALSE	FALSE	FALSE	FALSE	FALSE	FALSE	FALSE	FALSE	FALSE	FALSE	FALSE	FALSE	FALSE	FALSE
Q99755	PIP5K1A	Phosphatidylinositol 4-phosphate 5-kinase type-1 alpha	Stable	-0.0699	-0.0209	-0.0193	0.0191	0.0024	-0.0189	-0.0142	0.0216	0.0427	0.0435	0.0349	0.0135	-0.0198	-0.0041	-0.018	0.0074	0.9249	0.9563	0.958	0.9832	0.9725	0.9576	0.9613	0.9849	1	1	0.9946	0.9794	0.9576	0.9675	0.9588	0.9752	0.0196553	0.000268467	1.52315e-07	2.04229e-07	S/G2	0.0594	0.000684564	0.68	0.0028688	0.5	1.04497	S/G2	0.0664655	3.124	0.235504	0.51211	0.0944129	0.0625	0.302128	25	1	12	18	12	562	62.6	High	0	58.791	55.99	8.21	Nucleus	14.835	2.535	2	3	0.755696	0.0841237	-0.503581	FALSE	FALSE	-	-	FALSE	FALSE	FALSE	FALSE	FALSE	FALSE	FALSE	FALSE	FALSE	FALSE	FALSE	FALSE	FALSE	FALSE	FALSE
Q9BRG1	VPS25	Vacuolar protein-sorting-associated protein 25	Stable	0.0087	0.0219	-0.0215	-0.0328	-0.0164	-0.0289	-0.0511	0.0369	0.0184	0.0332	0.003	0.0426	0.0062	0.0003	-0.0252	0.0049	0.9934	0.9857	0.9727	0.9491	0.9762	0.9516	0.953	0.996	1	0.9935	0.9894	1	0.9916	0.9711	0.9703	0.9742	0.0171832	0.000162397	-1.36438e-09	4.18301e-08	S/G2	0.0359	0.0012243	0.06	0.00428075	0.03	1.00936	G2_2	0.404652	1.18517	0.644112	0.338185	0.564062	0.0625	0.793222	72	1	10	16	10	176	20.7	High	0	58.79	57.04	6.34	Nucleus	26.54	0	1	4	0.888589	0.0741319	-1.75414	FALSE	FALSE	-	-	FALSE	FALSE	FALSE	FALSE	FALSE	FALSE	FALSE	FALSE	FALSE	FALSE	FALSE	FALSE	FALSE	FALSE	FALSE
Q92793	CREBBP	CREB-binding protein	Stable	0.0798	0.1844	0.0054	-0.0279	0.0067	0.0153	-0.0466	0.0372	-0.1156	-0.0408	-0.0815	-0.0397	-0.0364	0.0154	0.026	0.0184	1	1	0.9498	0.8632	0.9506	0.8894	0.9161	0.903	0.8733	0.8555	0.8942	0.8561	0.9226	0.8895	0.9634	0.8913	0.0470285	0.00146524	5.86923e-05	7.96945e-06	Palbo	0.1356	0.00233589	0.8	0.0144041	0.57	1.12273	Palbo	0.027163	4.39642	0.139181	0.541224	0.0652681	0.0625	0.24513	8	1	15	18	6	2442	265.2	High	0	58.789	48.25	8.53	Nucleus	19.05	0.69	2	4	0.839746	0.0517321	-0.100865	TRUE	TRUE	oncogene, TSG, fusion	1	FALSE	FALSE	FALSE	FALSE	FALSE	FALSE	FALSE	FALSE	FALSE	FALSE	FALSE	FALSE	FALSE	FALSE	FALSE
Q9UQR1	ZNF148	Zinc finger protein 148	Stable	0.0692	0.136	-0.0003	0.0069	-0.0694	0.0536	0.0212	-0.0505	-0.0229	-0.0268	-0.0941	0.0029	-0.0496	-0.0314	-0.0066	0.062	1	1	0.9529	0.9144	0.9084	0.9445	0.9672	0.8787	0.9381	0.8933	0.8929	0.9118	0.9209	0.8904	0.9488	0.95	0.0371658	0.00086037	3.37568e-05	2.851e-06	Palbo	0.0977	0.00106038	0.85	0.00907734	0.56	1.0938	Palbo	0.20274	1.85431	0.450027	0.43613	0.224902	0.0625	0.4965	20	1	10	17	10	794	88.9	High	0	58.74	52.13	6.48	Nucleus	25.8533	3.61217	3	4	0.850259	0.0805778	-0.0895122	FALSE	FALSE	-	-	FALSE	FALSE	FALSE	FALSE	FALSE	FALSE	FALSE	FALSE	FALSE	FALSE	TRUE	FALSE	FALSE	FALSE	FALSE
Q9H1J7	WNT5B	Protein Wnt-5b	-	-0.038	0.0826	-0.1031	0.112	0.027	0.1463	0.1266	0.1949	-0.0853	0.2005	-0.1194	-0.0321	-0.1783	-0.0463	-0.2021	-0.0851	0.8922	0.9215	0.8528	0.9406	0.9333	0.9631	1	0.9961	0.8634	1	0.8432	0.8511	0.8095	0.8428	0.7963	0.8204	0.0701876	0.00368354	2.18469e-05	2.57689e-05	S	0.1896	0.00747071	0.75	0.0298766	0.6	1.20679	G1/S	0.227196	1.73957	0.478332	0.726057	0.00295841	0.0625	0.0433561	31	1	10	13	10	359	40.3	High	0	58.713	45.54	8.4	Secreted			0	2	0.720645	0.164828	-0.106406	FALSE	FALSE	-	-	FALSE	FALSE	FALSE	FALSE	FALSE	FALSE	FALSE	FALSE	FALSE	FALSE	FALSE	FALSE	FALSE	FALSE	FALSE
Q9NX08	COMMD8	COMM domain-containing protein 8	Stable	0.0098	0.0778	-0.004	0.0064	-0.0154	-0.0403	-0.0577	0.01	-0.0359	-0.0063	-0.0486	0.0111	-0.042	0.0207	0.0575	0.0568	0.9675	1	0.9583	0.9517	0.9507	0.9214	0.9233	0.9541	0.9373	0.9434	0.9291	0.9548	0.9334	0.9612	1	0.9856	0.0244091	0.000415091	8.23848e-06	3.9113e-07	M/Early G1	0.0567	0.00031964	0.9	0.00293117	0.67	1.05652	M/Early G1	0.202016	1.85795	0.448734	0.615988	0.0224473	0.0625	0.133675	44	1	6	17	6	183	21.1	High	0	58.707	67.8	5.43	Nucleus	17.17	0	1	4	0.872942	0.0641484	-0.252121	FALSE	FALSE	-	-	FALSE	FALSE	FALSE	FALSE	FALSE	FALSE	FALSE	FALSE	FALSE	FALSE	FALSE	FALSE	FALSE	FALSE	FALSE
Q9UEU0	VTI1B	Vesicle transport through interaction with t-SNAREs homolog 1B	Stable	-0.0053	-0.0167	-0.0696	-0.0579	-0.013	0.1037	-0.0224	-0.01	-0.0352	-0.0081	-0.0292	0.002	-0.0048	0.0744	0.0168	0.0753	0.9848	0.9199	0.9418	0.894	0.9795	1	0.9732	0.9242	0.9646	0.9254	0.9686	0.9319	0.9851	0.9799	1	0.9805	0.0321163	0.000573516	-1.22269e-06	6.36132e-07	M/Early G1	0.0724	0.00303123	0.34	0.0123601	0.2	1.04308	M/Early G1	0.196782	1.88473	0.441022	0.50956	0.097412	0.125	0.307832	39	1	7	15	7	232	26.7	High	0	58.665	63.65	9.04	Transmembrane			0	4	1.46355	0.39908	-0.424065	FALSE	FALSE	-	-	FALSE	FALSE	FALSE	FALSE	FALSE	FALSE	FALSE	FALSE	FALSE	FALSE	FALSE	FALSE	FALSE	FALSE	FALSE
Q5VZL5	ZMYM4	Zinc finger MYM-type protein 4	Stable	0.0571	0.1411	0.0432	0.0815	0.004	0.0113	-0.0439	-0.0055	-0.0153	-0.0327	-0.0647	-0.0412	-0.0258	-0.033	-0.0256	-0.0505	1	1	0.9904	0.9595	0.9638	0.914	0.9324	0.9034	0.951	0.8865	0.919	0.8813	0.9441	0.8863	0.9443	0.8756	0.0417996	0.00107702	3.46143e-05	2.88996e-06	Palbo	0.0998	0.000265633	0.97	0.00949485	0.64	1.10539	Palbo	0.00454438	7.92419	0.0444434	0.576979	0.0401117	0.0625	0.184514	11	1	16	17	15	1548	172.7	High	0	58.645	51.06	6.84	-			0	4	1.03922	0.0547653	-0.0545431	FALSE	FALSE	-	-	FALSE	FALSE	FALSE	FALSE	FALSE	FALSE	FALSE	FALSE	FALSE	FALSE	FALSE	FALSE	FALSE	FALSE	FALSE
O60934	NBN	Nibrin	Stable	0.017	0.0208	-0.0157	-0.009	-0.0229	-0.0171	-0.0149	-0.0418	-0.0152	-0.0215	0.0074	0.0096	0.0297	0.02	0.042	0.0117	0.9828	1	0.9608	0.9795	0.956	0.974	0.9613	0.9575	0.9611	0.9711	0.9763	0.9922	0.9915	0.9994	1	0.9937	0.0161399	0.000199092	1.40396e-07	5.24053e-08	M/Early G1	0.0375	0.000287358	0.82	0.0012999	0.67	1.04151	M/Early G1	0.00368883	8.44564	0.0386563	0.818072	0.000253802	0.0625	0.0179576	27	1	20	25	20	754	84.9	High	0	58.639	64.05	6.9	Nucleus	19.83	0	1	4	0.943372	0.090905	-0.0706604	FALSE	TRUE	TSG	1	TRUE	TRUE	FALSE	FALSE	FALSE	TRUE	FALSE	FALSE	FALSE	FALSE	FALSE	FALSE	FALSE	FALSE	FALSE
Q13613	MTMR1	Myotubularin-related protein 1	Stable	-0.0222	-0.0132	0.0012	-0.0161	0.015	-0.028	-0.0358	0.0199	0.0201	0.0219	-0.0098	-0.0074	0.0161	0.0149	0.0244	-0.001	0.9683	0.976	0.9841	0.9741	0.9935	0.966	0.9592	0.9986	0.9971	1	0.9766	0.9799	0.9943	0.9952	1	0.9843	0.0132593	7.92994e-05	2.90296e-07	1.03839e-08	S/G2	0.0264	0.000302741	0.52	0.00197204	0.25	1.01999	M/Early G1	0.471113	1.04322	0.70012	0.480908	0.136951	0.1875	0.371476	20	1	11	19	11	665	74.6	High	0	58.622	55.47	7.14	Cytoplasm			0	4	1.02118	0.0496557	-0.00402899	FALSE	FALSE	-	-	FALSE	FALSE	FALSE	FALSE	FALSE	FALSE	FALSE	FALSE	FALSE	FALSE	FALSE	FALSE	FALSE	FALSE	FALSE
O60476	MAN1A2	Mannosyl-oligosaccharide 1,2-alpha-mannosidase IB	Stable	0.034	-0.0567	-0.0236	-0.0378	-0.0408	-0.0053	0.0461	0.0668	0.036	0.0169	0.0536	0.0111	-0.0282	0.0003	-0.0102	-0.0622	0.9866	0.9179	0.9479	0.9301	0.9367	0.9513	0.9949	1	0.9879	0.966	1	0.9621	0.9449	0.9549	0.9568	0.9144	0.0279473	0.000447141	5.28291e-06	3.67286e-07	S	0.0618	0.0018219	0.49	0.00819209	0.3	1.04293	S/G2	0.129983	2.32572	0.349635	0.509993	0.0968968	0.0625	0.307367	20	1	12	16	11	641	73	High	0	58.61	51.99	7.61	Transmembrane			0	4	1.72639	0.462506	-0.0626743	FALSE	FALSE	-	-	FALSE	FALSE	FALSE	FALSE	FALSE	FALSE	FALSE	FALSE	FALSE	FALSE	FALSE	FALSE	FALSE	FALSE	FALSE
Q9H788	SH2D4A	SH2 domain-containing protein 4A	Stable	-0.0444	-0.0331	-0.0252	-0.0463	-0.0493	-0.0231	-0.0618	-0.0128	0.0254	0.0523	-0.0197	0.0949	0.0111	0.04	0.0298	0.0623	0.9499	0.9151	0.9627	0.9068	0.9467	0.9215	0.9385	0.928	0.997	0.9709	0.9663	1	0.9871	0.9626	1	0.9777	0.030364	0.000614012	8.85744e-07	4.0611e-07	M/Early G1	0.0564	0.00116709	0.76	0.00634169	0.54	1.07134	M/Early G1	0.0992634	2.63279	0.298219	0.662849	0.0102812	0.0625	0.0840718	26	1	12	17	12	454	52.7	High	0	58.596	57.87	8.06	Cytoplasm	22.31	0	1	3	0.891138	0.0561433	0.151324	FALSE	FALSE	-	-	FALSE	FALSE	FALSE	FALSE	FALSE	FALSE	FALSE	FALSE	FALSE	FALSE	FALSE	FALSE	FALSE	FALSE	FALSE
Q96IJ6	GMPPA	Mannose-1-phosphate guanyltransferase alpha	Stable	0.0208	0.0178	0.0232	0.0068	0.0303	-0.0026	-0.0447	-0.032	-0.0428	-0.0063	-0.0068	-0.0015	0.0093	-0.0182	0.0528	-0.0058	0.9781	1	0.9797	0.9924	0.9845	0.986	0.9347	0.9661	0.9359	0.9835	0.9596	0.9867	0.9703	0.9754	1	0.9838	0.0192464	0.000193269	-1.65347e-06	7.63202e-08	M/Early G1	0.0415	0.000563736	0.64	0.00358952	0.35	1.03325	Palbo	0.141651	2.23136	0.364363	0.487614	0.126673	0.0625	0.356588	21	1	7	18	7	420	46.3	High	0	58.59	64.75	7.21	Cytoplasm							0.15418	FALSE	FALSE	-	-	FALSE	FALSE	FALSE	FALSE	FALSE	FALSE	FALSE	FALSE	FALSE	FALSE	FALSE	FALSE	FALSE	FALSE	FALSE
Q96GA3	LTV1	Protein LTV1 homolog	Stable	0.0131	0.1155	0.0924	0.0493	0.0204	0.07	0.0079	0.0821	-0.0851	-0.0341	-0.0811	-0.0062	-0.1058	-0.0428	-0.0763	-0.0194	0.9465	1	1	0.9552	0.9513	0.9689	0.9431	0.9771	0.8843	0.9015	0.8867	0.9191	0.8716	0.896	0.8896	0.9107	0.0420323	0.00138284	2.68465e-07	2.23799e-06	Late G1_1	0.0938	0.0021332	0.81	0.0086213	0.67	1.11475	Palbo	0.0542719	3.38951	0.208022	0.731738	0.00260886	0.0625	0.0408656	24	1	10	20	10	475	54.8	High	0	58.563	63.62	4.91	-	10.54	2.2692	3	4	0.633939	0.0756521	-1.02999	FALSE	FALSE	-	-	FALSE	FALSE	FALSE	FALSE	FALSE	FALSE	FALSE	FALSE	FALSE	FALSE	FALSE	FALSE	FALSE	FALSE	FALSE
Q9BW83	IFT27	Intraflagellar transport protein 27 homolog	Stable	0.0177	0.0111	0.1674	0.0427	-0.0274	-0.0115	0.0048	0.0215	0.0205	-0.031	0.0255	-0.028	-0.013	-0.091	-0.0149	-0.0943	0.9015	0.9783	1	1	0.8737	0.9632	0.8934	0.9854	0.9032	0.9502	0.9063	0.9522	0.8825	0.9115	0.8813	0.9094	0.044115	0.000940112	3.10699e-05	3.23879e-06	Late G1_1	0.1047	0.00354159	0.53	0.0212354	0.27	1.07543	Palbo	0.126928	2.35212	0.3443	0.313786	0.674862	0.125	0.856298	65	1	8	19	8	186	20.5	High	0	58.541	60.58	5.41	Cytoplasm			0	4	0.977686	0.0774147	0.0592065	FALSE	FALSE	-	-	FALSE	FALSE	FALSE	FALSE	FALSE	FALSE	FALSE	FALSE	FALSE	FALSE	FALSE	FALSE	FALSE	FALSE	FALSE
P12955	PEPD	Xaa-Pro dipeptidase	Stable	0.0467	-0.0956	0.0688	0.0509	0.0437	0.0243	0.0044	-0.0465	-0.0143	-0.0512	-0.0042	-0.0277	-0.0057	0.0255	0.0016	-0.0205	0.9848	0.9035	1	1	0.9828	0.9817	0.9563	0.9347	0.944	0.9317	0.9506	0.947	0.9496	0.9825	0.9545	0.9517	0.0266812	0.000407459	7.29232e-06	4.04849e-07	Late G1_1	0.0622	0.00297518	0.09	0.0101113	0.05	1.01882	Palbo	0.382099	1.23884	0.626727	0.307628	0.703033	0.375	0.868369	18	1	7	12	7	493	54.5	High	0	58.523	46.32	6	-			0	4	1.03329	0.0818708	0.0236922	FALSE	FALSE	-	-	FALSE	FALSE	FALSE	FALSE	FALSE	FALSE	FALSE	FALSE	FALSE	FALSE	FALSE	FALSE	FALSE	FALSE	FALSE
Q9H4L7	SMARCAD1	SWI/SNF-related matrix-associated actin-dependent regulator of chromatin subfamily A containing DEAD/H box 1	Stable	-0.0557	0.0218	-0.0812	-0.0691	-0.0119	-0.0225	-0.0171	-0.0053	0.0273	0.0163	0.0265	0.0306	0.041	0.0253	0.0203	0.0537	0.9352	0.9781	0.9188	0.9184	0.964	0.9485	0.9606	0.9599	0.9906	0.9744	0.99	0.9841	1	0.9805	0.9857	1	0.0263156	0.000556592	-1.10777e-05	8.53323e-07	M/Early G1	0.0743	0.00131276	0.71	0.00410617	0.6	1.06451	M/Early G1	0.0118138	5.84975	0.0834055	0.563739	0.0482591	0.0625	0.205674	19	1	17	21	17	1026	117.3	High	0	58.513	57.33	5.55	Nucleus			0	2	0.946682	0.0687331	0.068375	FALSE	FALSE	-	-	TRUE	FALSE	FALSE	FALSE	FALSE	TRUE	FALSE	FALSE	FALSE	FALSE	FALSE	FALSE	FALSE	FALSE	FALSE
Q6P5R6	RPL22L1	60S ribosomal protein L22-like 1	Stable	0.041	-0.0145	0.0161	0.0576	0.1287	-0.0171	0.0095	-0.0372	0.0449	0.0038	0.0166	-0.0518	0.0032	-0.0491	-0.0752	-0.0766	0.9411	0.9512	0.9249	1	1	0.9496	0.9207	0.9364	0.9436	0.9634	0.9253	0.927	0.9167	0.9287	0.8682	0.9112	0.0322171	0.000632306	-6.26661e-06	9.72964e-07	G1/S	0.0851	0.00116913	0.77	0.00779282	0.5	1.07282	G1/S	0.298577	1.47245	0.552441	0.411422	0.290371	0.0625	0.571771	52	1	5	39	4	122	14.6	High	0	58.493	172.67	9.38	-	24.855	5.095	2	4	0.882259	0.10047	-0.218903	TRUE	FALSE	-	-	FALSE	FALSE	FALSE	FALSE	FALSE	FALSE	FALSE	FALSE	FALSE	FALSE	FALSE	FALSE	FALSE	FALSE	FALSE
O95825	CRYZL1	Quinone oxidoreductase-like protein 1	Stable	-0.0484	-0.0039	-0.013	0.0106	0.0194	-0.0346	-0.047	0.0271	-0.0049	0.0259	0.0771	0.0486	0.0143	0.0132	-0.0637	-0.0206	0.9167	0.9643	0.9395	0.9741	0.9608	0.944	0.9176	0.9852	0.9447	0.9844	1	1	0.9574	0.9758	0.907	0.9532	0.028595	0.000380277	6.16189e-06	4.82545e-07	G2_2	0.0699	0.00189019	0.38	0.00996368	0.19	1.03877	S/G2	0.151904	2.15583	0.379737	0.424717	0.253495	0.125	0.530225	39	1	9	15	9	349	38.7	High	0	58.475	47.77	5.78	-			0	4	1.00683	0.0694105	-0.0339799	FALSE	FALSE	-	-	FALSE	FALSE	FALSE	FALSE	FALSE	FALSE	FALSE	FALSE	FALSE	FALSE	FALSE	FALSE	FALSE	FALSE	FALSE
O43166	SIPA1L1	Signal-induced proliferation-associated 1-like protein 1	Stable	-0.0537	-0.0252	-0.0708	0.0291	-0.0258	-0.0684	-0.076	-0.0331	0.0644	0.0076	0.0526	0.0668	0.1131	0.0472	-0.0398	0.0122	0.8908	0.9382	0.8803	0.9742	0.9082	0.9105	0.8771	0.933	0.9668	0.9597	0.9589	1	1	0.9865	0.8995	0.9628	0.0416555	0.000996689	1.55527e-05	1.66803e-06	G2/M_1	0.0881	0.00476591	0.4	0.0196055	0.25	1.06594	M/Early G1	0.0529478	3.42272	0.205397	0.501253	0.107741	0.0625	0.325798	8	1	12	17	10	1804	199.9	High	0	58.46	53.44	8.19	Cytoplasm			0	1	1.03403	0.0161731	0.137035	FALSE	FALSE	-	-	FALSE	FALSE	FALSE	FALSE	FALSE	FALSE	FALSE	FALSE	FALSE	FALSE	FALSE	FALSE	FALSE	FALSE	FALSE
P61964	WDR5	WD repeat-containing protein 5	Stable	0.0217	0.0386	-0.0386	0.0134	-0.0205	-0.0177	0.0224	-0.0508	-0.0226	-0.0289	0.0033	-0.0075	0.008	0.0147	0.0255	0.0391	0.9973	0.9997	0.9565	0.9824	0.9686	0.9614	0.9978	0.9396	0.9672	0.954	0.9847	0.9682	0.988	0.9832	1	1	0.0191208	0.000199343	1.322e-06	6.81242e-08	M/Early G1	0.0394	0.000177599	0.89	0.00264841	0.52	1.04094	M/Early G1	0.210426	1.81658	0.45923	0.438389	0.219567	0.0625	0.488584	27	1	7	21	7	334	36.6	High	0	58.441	70.17	8.27	Nucleus			0	4	1.0288	0.0621143	-1.13558	TRUE	FALSE	-	-	FALSE	FALSE	FALSE	TRUE	FALSE	FALSE	FALSE	FALSE	FALSE	FALSE	FALSE	FALSE	FALSE	FALSE	FALSE
P62851	RPS25	40S ribosomal protein S25	Stable	0.0182	0.0021	0.0212	-0.0074	-0.046	-0.0409	0.0543	-0.0366	0.0035	0.0203	0.0136	0.0248	-0.0695	-0.0174	0.0428	0.0171	0.9752	0.9844	0.9773	0.9779	0.9328	0.9555	1	0.9583	0.9654	0.9969	0.9721	1	0.9177	0.9712	0.992	0.9947	0.0235173	0.000299085	-4.59251e-06	1.97899e-07	M/Early G1	0.0491	0.00225338	0.06	0.0080175	0.03	1.01326	M/Early G1	0.197382	1.88162	0.442084	0.382145	0.385816	0.25	0.662385	46	1	8	41	8	125	13.7	High	0	58.365	122.11	10.11	-			0	4	1.02293	0.079111	-1.10538	FALSE	FALSE	-	-	FALSE	FALSE	FALSE	FALSE	FALSE	FALSE	FALSE	FALSE	FALSE	FALSE	FALSE	FALSE	FALSE	FALSE	FALSE
Q7Z7H5	TMED4	Transmembrane emp24 domain-containing protein 4	Stable	0.0145	-0.0916	0.0123	0.0322	-0.0242	0.0147	0.0202	-0.1116	0.0152	-0.0287	-0.1128	0.0261	-0.0173	0.0317	0.1307	0.0886	0.9226	0.8826	0.9212	0.9617	0.8983	0.9501	0.9263	0.8705	0.9231	0.9219	0.8447	0.9576	0.9026	0.9614	1	1	0.0431711	0.000958272	3.98226e-05	3.60765e-06	M/Early G1	0.1016	0.00337622	0.56	0.0193734	0.31	1.07915	M/Early G1	0.29664	1.4787	0.550793	0.211794	0.990131	0.125	0.997117	35	1	6	37	4	227	25.9	High	0	58.347	120.11	8.28	Transmembrane			0	4	1.55765	0.361308	0.0350346	FALSE	FALSE	-	-	FALSE	FALSE	FALSE	FALSE	FALSE	FALSE	FALSE	FALSE	FALSE	FALSE	FALSE	FALSE	FALSE	FALSE	FALSE
O00762	UBE2C	Ubiquitin-conjugating enzyme E2 C	CCD	-1.1513	-1.1983	-1.0205	-1.6202	-0.6724	-0.7388	-0.2274	-0.1418	0.3583	0.3829	0.6769	0.7295	0.9682	1.0948	1.215	1.3451	0.194	0.1715	0.2124	0.128	0.2703	0.2359	0.368	0.3568	0.5522	0.5133	0.6887	0.6527	0.8428	0.8407	1	1	0.303145	0.0857784	0.0101171	0.0128056	M/Early G1	0.8298	0.0049684	0.99	0.0158033	0.99	6.86136	M/Early G1	9.93358e-07	77.9518	7.42102e-05	0.732629	0.00255731	0.0625	0.040608	77	1	9	24	9	179	19.6	High	0	58.334	73.33	7.37	-	2.985	0.877852	4	4	0.260311	0.0579783	-0.647703	TRUE	FALSE	-	-	TRUE	TRUE	FALSE	FALSE	FALSE	FALSE	FALSE	FALSE	FALSE	FALSE	FALSE	FALSE	TRUE	TRUE	FALSE
P53007	SLC25A1	Tricarboxylate transport protein, mitochondrial	Stable	-0.0011	-0.0526	-0.0728	0.0067	-0.0239	-0.0531	-0.0057	-0.0138	0.0101	0.0266	0.0387	0.0439	0.0325	0.0134	0.0224	0.0287	0.9728	0.9353	0.9256	0.9746	0.9575	0.935	0.9697	0.9607	0.9804	0.988	1	1	0.9957	0.9791	0.9888	0.9895	0.0235437	0.000371142	-1.94109e-07	1.93737e-07	G2_2	0.0537	0.00073003	0.75	0.00382416	0.54	1.05403	M/Early G1	0.0825494	2.8532	0.266303	0.655465	0.0117084	0.0625	0.0908491	37	1	9	21	9	311	34	High	0	58.308	59.83	9.89	Transmembrane			0	4	1.33773	0.39648	-0.233689	FALSE	FALSE	-	-	FALSE	FALSE	FALSE	FALSE	FALSE	FALSE	FALSE	FALSE	FALSE	FALSE	FALSE	FALSE	FALSE	FALSE	FALSE
Q02252	ALDH6A1	Methylmalonate-semialdehyde dehydrogenase [acylating], mitochondrial	Stable	0.0765	-0.1034	0.0248	-0.1041	0.0482	-0.0841	0.0867	-0.0121	0.0082	-0.0104	0.1143	-0.0299	0.0258	-0.0588	0.0505	-0.0321	0.9741	0.9376	0.9399	0.9371	0.9552	0.9502	0.9811	0.9988	0.9291	1	1	0.9866	0.9405	0.967	0.9567	0.9851	0.0248209	0.000315212	2.02301e-06	1.96416e-07	G2_2	0.0548	0.00174228	0.31	0.00768588	0.17	1.0321	G2_2	0.965895	0.230102	0.999999	0.24821	0.931028	0.0625	0.975836	26	1	10	14	10	535	57.8	High	0	58.276	47.74	8.5	Mitochondrion			0	4	1.11873	0.0709691	-0.107498	FALSE	FALSE	-	-	FALSE	FALSE	FALSE	FALSE	FALSE	FALSE	FALSE	FALSE	FALSE	FALSE	FALSE	FALSE	FALSE	FALSE	FALSE
Q3KQV9	UAP1L1	UDP-N-acetylhexosamine pyrophosphorylase-like protein 1	Stable	0.0589	-0.0041	0.1317	0.0684	0.1013	0.0885	0.0216	-0.0024	-0.0044	0.0308	-0.0343	-0.1007	-0.0435	-0.1309	-0.0887	-0.0921	0.9507	0.9379	1	0.9862	0.9791	1	0.9265	0.9389	0.91	0.9608	0.8913	0.8771	0.8856	0.8589	0.8583	0.8824	0.0489539	0.00209044	9.73725e-06	7.11011e-06	Late G1_1	0.1228	0.00352976	0.79	0.00957745	0.73	1.14046	Palbo	0.00378139	8.38227	0.0392325	0.749366	0.00173515	0.0625	0.0344923	26	1	10	14	8	507	57	High	0	58.266	47.44	6.32	-			0	4	1.05933	0.0515038	-0.0551931	FALSE	FALSE	-	-	FALSE	FALSE	FALSE	FALSE	FALSE	FALSE	FALSE	FALSE	FALSE	FALSE	FALSE	FALSE	FALSE	FALSE	FALSE
Q9Y2Q5	LAMTOR2	Ragulator complex protein LAMTOR2	Stable	-0.0114	0.0068	-0.0029	0.0104	0.04	-0.0481	0.0999	0.0258	0.0302	-0.0122	0.0617	-0.0925	0.0235	-0.0544	-0.0387	-0.038	0.9257	0.9869	0.9312	0.9894	0.9593	0.9501	1	1	0.9529	0.974	0.9739	0.9213	0.9484	0.9459	0.9084	0.9567	0.0279952	0.000336112	7.16665e-06	4.52554e-07	S	0.0675	0.00125833	0.53	0.00890073	0.24	1.0452	S	0.738834	0.605444	0.880503	0.390515	0.356506	0.0625	0.636951	83	1	6	11	6	125	13.5	High	0	58.215	50.52	5.4	Late endosome membrane							-0.645181	FALSE	FALSE	-	-	FALSE	FALSE	FALSE	FALSE	FALSE	FALSE	FALSE	FALSE	FALSE	FALSE	FALSE	FALSE	FALSE	FALSE	FALSE
O95372	LYPLA2	Acyl-protein thioesterase 2	-	0.0122	0.0123	0.1585	-0.0103	-0.0013	-0.0039	-0.0457	-0.0162	-0.035	0.0071	-0.0152	0.004	-0.0448	-0.0435	0.028	-0.0062	0.9036	1	1	0.9845	0.8952	0.9888	0.8681	0.9804	0.8745	0.9964	0.8866	0.9942	0.8686	0.962	0.9135	0.9872	0.053675	0.00046696	1.01827e-05	7.8528e-07	Late G1_1	0.077	0.00238168	0.36	0.0405055	0.06	1.04249	Palbo	0.379678	1.2448	0.623981	0.243317	0.943134	0.0625	0.980622	45	1	7	23	7	231	24.7	High	0	58.209	79.21	7.23	Cytoplasm			0	4	1.04322	0.0534963	-0.149223	FALSE	FALSE	-	-	FALSE	FALSE	FALSE	FALSE	FALSE	FALSE	FALSE	FALSE	FALSE	FALSE	FALSE	FALSE	FALSE	FALSE	FALSE
Q15751	HERC1	Probable E3 ubiquitin-protein ligase HERC1	Stable	0.0156	-0.0213	0.0224	0.002	0.0162	-0.0283	0.027	-0.0336	-0.0022	-0.0267	0.0009	-0.0274	0.0399	-0.0135	0.0115	0.0174	0.9833	0.9735	0.9879	0.9894	0.9837	0.9688	0.9911	0.9652	0.9712	0.9699	0.9733	0.9694	1	0.9788	0.9805	1	0.0110195	5.638e-05	6.39758e-08	4.628e-09	M/Early G1	0.0197	0.000249285	0.45	0.00141864	0.22	1.01577	M/Early G1	0.890586	0.379147	0.969329	0.379648	0.394875	0.3125	0.670036	3	1	13	14	13	4861	531.9	High	0	58.178	46.59	6.04	Cytoplasm			0	4	1.28491	0.291222	0.0371622	FALSE	FALSE	-	-	FALSE	FALSE	FALSE	FALSE	FALSE	FALSE	FALSE	FALSE	FALSE	FALSE	FALSE	FALSE	FALSE	FALSE	FALSE
O14646	CHD1	Chromodomain-helicase-DNA-binding protein 1	Stable	-0.0155	-0.032	0.0427	-0.0787	0.015	0.0757	-0.0405	0.0504	-0.0104	-0.0369	-0.0481	0.0026	0.0131	0.07	-0.0486	0.0411	0.9605	0.9281	1	0.8985	0.981	1	0.944	0.9826	0.9639	0.9249	0.939	0.9506	0.9797	0.996	0.9387	0.9763	0.0298742	0.00032036	4.48082e-06	2.02936e-07	G1/S	0.0462	0.00240906	0.06	0.0130809	0.02	1.01403	G2_2	0.716938	0.637201	0.8678	0.520305	0.0852883	0.375	0.285973	11	1	16	18	14	1710	196.6	High	0	58.155	56.89	7.14	Nucleus			0	4	0.974155	0.0452385	-0.261048	FALSE	FALSE	-	-	FALSE	FALSE	FALSE	FALSE	FALSE	FALSE	FALSE	FALSE	FALSE	FALSE	FALSE	FALSE	FALSE	FALSE	FALSE
Q16864	ATP6V1F	V-type proton ATPase subunit F	Stable	-0.0139	-0.0227	0.0119	0.0514	-0.0304	-0.0365	0.0585	-0.0026	-0.0178	-0.0154	0.0053	0.0005	0.0004	0.0211	-0.017	0.007	0.9511	0.95	0.9682	1	0.9403	0.9409	1	0.9633	0.9485	0.9548	0.9638	0.9653	0.9606	0.9792	0.949	0.9697	0.0180209	0.00020549	3.21739e-07	7.71144e-08	Late G1_1	0.0435	0.00161732	0.02	0.00481778	0.01	1.00598	S/G2	0.102232	2.59837	0.302794	0.397045	0.334763	0.3125	0.616489	82	1	7	12	7	119	13.4	High	0	58.075	47.62	5.52	-							-1.25534	FALSE	FALSE	-	-	FALSE	FALSE	FALSE	FALSE	FALSE	FALSE	FALSE	FALSE	FALSE	FALSE	FALSE	FALSE	FALSE	FALSE	FALSE
Q9BVA0	KATNB1	Katanin p80 WD40 repeat-containing subunit B1	Stable	0.0223	-0.041	0.0723	-0.0064	-0.0002	-0.0277	0.0247	-0.0058	0.029	-0.0078	0.0345	-0.0237	0.0024	-0.028	0.0045	-0.049	0.9659	0.9759	1	0.9996	0.951	0.9849	0.9676	1	0.9705	0.9986	0.9742	0.9877	0.9528	0.9847	0.9541	0.9705	0.0170498	0.000130159	8.48097e-07	4.05427e-08	Late G1_1	0.0375	0.000649109	0.38	0.0035744	0.18	1.02261	S	0.807957	0.505501	0.925266	0.246152	0.936281	0.125	0.977299	21	1	13	16	13	655	72.3	High	0	58.034	47.43	7.56	Cytoplasm			0	4	1.0123	0.0321024	-0.539707	FALSE	FALSE	-	-	TRUE	TRUE	FALSE	TRUE	FALSE	FALSE	FALSE	FALSE	FALSE	FALSE	FALSE	FALSE	FALSE	FALSE	FALSE
O00401	WASL	Neural Wiskott-Aldrich syndrome protein	Stable	0.0161	0.0242	0.0548	0.0547	-0.0035	0.0601	-0.0267	0.022	-0.0894	-0.0095	-0.0576	-0.0005	-0.0352	-0.0391	0.0195	0.01	0.9736	0.9754	1	0.9963	0.9605	1	0.9451	0.9739	0.9049	0.9529	0.9251	0.9589	0.9396	0.9336	0.9759	0.9659	0.0271201	0.00050215	3.75102e-07	4.51931e-07	Late G1_1	0.0692	0.00195329	0.51	0.00690191	0.37	1.05169	Palbo	0.105493	2.56194	0.309302	0.584999	0.0357597	0.0625	0.173077	34	1	12	20	12	505	54.8	High	0	58.013	62.43	7.93	Nucleus	32.98	0	1	4	0.943133	0.0583418	-0.0570513	FALSE	FALSE	-	-	TRUE	FALSE	FALSE	FALSE	FALSE	FALSE	FALSE	FALSE	FALSE	FALSE	FALSE	FALSE	FALSE	FALSE	FALSE
O43752	STX6	Syntaxin-6	-	0.1141	0.0358	0.1404	0.1293	0.1149	0.1469	0.038	0.0245	-0.1201	-0.0089	-0.1903	-0.1055	-0.1414	-0.0318	-0.0894	-0.0566	0.982	0.9259	1	0.9879	0.9825	1	0.9315	0.9186	0.8348	0.8976	0.7952	0.8395	0.8226	0.8835	0.8528	0.8684	0.0686599	0.00399256	3.20448e-05	2.40117e-05	Late G1_1	0.1766	0.00941195	0.71	0.025646	0.64	1.19373	Palbo	0.00276952	9.20748	0.0316888	0.814849	0.000282001	0.0625	0.0185388	46	1	8	12	7	255	29.2	High	0	57.979	44.22	4.93	Transmembrane			0	4	1.21374	0.270138	0.0306979	FALSE	FALSE	-	-	FALSE	FALSE	FALSE	FALSE	FALSE	FALSE	FALSE	FALSE	FALSE	FALSE	FALSE	FALSE	FALSE	FALSE	FALSE
P45985	MAP2K4	Dual specificity mitogen-activated protein kinase kinase 4	Stable	0.0085	-0.036	-0.0087	0.0921	-0.0129	0.0973	-0.0084	0.0242	0.0083	-0.0095	-0.0287	-0.0408	-0.0532	0.0058	0.0144	-0.0525	0.9959	0.9118	0.9841	0.9964	0.9812	1	0.9843	0.9506	0.9958	0.9287	0.9706	0.9087	0.9542	0.9386	1	0.9014	0.0352753	0.000322202	3.00437e-06	1.95792e-07	G1/S	0.051	0.00145499	0.44	0.0164196	0.12	1.03688	Late G1_1	0.609721	0.799241	0.801825	0.335071	0.577942	0.0625	0.80045	31	1	9	16	9	399	44.3	High	0	57.972	53.1	8.07	Nucleus							0.0525927	FALSE	TRUE	oncogene, TSG	1	FALSE	FALSE	FALSE	FALSE	FALSE	FALSE	FALSE	FALSE	FALSE	FALSE	FALSE	TRUE	FALSE	FALSE	FALSE
Q96RE7	NACC1	Nucleus accumbens-associated protein 1	-	0.1387	0.1802	0.0575	0.1507	0.0546	0.0462	-0.0079	-0.0157	-0.0146	-0.1213	-0.1009	-0.1009	-0.0753	-0.0605	-0.0453	-0.0856	1	1	0.9453	0.9797	0.9434	0.9113	0.9034	0.873	0.8992	0.8114	0.847	0.823	0.8622	0.8463	0.8803	0.8317	0.0616418	0.00312447	0.000114827	1.93236e-05	Palbo	0.165	0.00056402	0.98	0.00814606	0.86	1.19075	Palbo	0.00110562	12.0465	0.0165368	0.736652	0.00233494	0.0625	0.0389888	21	1	10	16	9	527	57.2	High	0	57.962	58.05	5.74	Nucleus	15.9467	2.61185	3	4	0.775242	0.0518969	-0.175173	FALSE	FALSE	-	-	FALSE	FALSE	FALSE	FALSE	FALSE	FALSE	FALSE	FALSE	FALSE	FALSE	TRUE	FALSE	TRUE	FALSE	FALSE
P84103	SRSF3	Serine/arginine-rich splicing factor 3	Stable	0.0954	0.1168	0.0278	0.0054	-0.0002	0.008	-0.0004	-0.0524	-0.0479	-0.0172	-0.0216	-0.0056	-0.0372	-0.0451	0.0217	-0.0477	1	1	0.9542	0.9257	0.9359	0.9274	0.9358	0.8893	0.9055	0.9113	0.9221	0.9187	0.9122	0.8938	0.9502	0.8923	0.0333971	0.000833905	3.92932e-05	3.16404e-06	Palbo	0.097	0.000734481	0.89	0.0048635	0.71	1.09243	Palbo	0.00631238	7.15515	0.0547467	0.428324	0.244159	0.0625	0.51913	31	1	5	51	4	164	19.3	High	0	57.932	137.05	11.65	Nucleus			0	3	1.04558	0.0642175	-1.62419	TRUE	TRUE	oncogene, fusion	1	FALSE	FALSE	FALSE	FALSE	FALSE	FALSE	FALSE	FALSE	FALSE	FALSE	FALSE	FALSE	FALSE	FALSE	FALSE
Q7Z2W9	MRPL21	39S ribosomal protein L21, mitochondrial	Stable	0.0537	-0.012	0.0468	-0.0004	0.0146	-0.0713	0.0185	-0.0002	0.0106	-0.0293	0.073	-0.0861	0.033	-0.0472	0.0176	-0.0211	0.9867	0.9918	0.982	0.9999	0.9603	0.9519	0.963	1	0.9577	0.98	1	0.9422	0.9726	0.968	0.9623	0.9856	0.0181831	0.000116275	-8.23776e-08	2.95581e-08	Late G1_1	0.0348	0.000570469	0.39	0.00423693	0.15	1.02139	Palbo	0.979251	0.190296	0.999999	0.31905	0.650713	0.3125	0.843786	40	1	7	18	7	205	22.8	High	0	57.864	64.17	9.89	Mitochondrion			0	4	1.02383	0.0945665	-0.873551	FALSE	FALSE	-	-	FALSE	FALSE	FALSE	FALSE	FALSE	FALSE	FALSE	FALSE	FALSE	FALSE	FALSE	FALSE	FALSE	FALSE	FALSE
Q8IWW6	ARHGAP12	Rho GTPase-activating protein 12	Stable	0.0329	0.1106	-0.0508	0.1092	0.0171	0.0523	-0.0459	0.0388	-0.0615	0.0249	-0.038	-0.0077	-0.1031	-0.0084	-0.059	-0.0114	1	1	0.9436	0.999	0.9891	0.9604	0.9469	0.9514	0.9367	0.9423	0.952	0.9213	0.9101	0.9208	0.9383	0.9189	0.0301594	0.000685651	7.95034e-06	9.89297e-07	Palbo	0.0846	0.000364457	0.93	0.00341408	0.75	1.08153	Palbo	0.519493	0.951677	0.738394	0.526589	0.0788	0.0625	0.273644	19	1	12	17	12	846	96.2	High	0	57.86	50	7.61	-	33.57	0	1	4	0.955809	0.0596863	0.0695822	FALSE	FALSE	-	-	FALSE	FALSE	FALSE	FALSE	FALSE	FALSE	FALSE	FALSE	FALSE	FALSE	FALSE	FALSE	FALSE	FALSE	FALSE
Q96DI7	SNRNP40	U5 small nuclear ribonucleoprotein 40 kDa protein	Stable	0.0184	0.1043	-0.0142	0.0389	-0.0456	-0.0231	-0.0066	-0.0638	-0.1153	-0.0283	0.033	0.0472	-0.0138	0.0178	0.0357	0.0154	0.9881	1	0.966	0.9557	0.9452	0.9155	0.9711	0.89	0.9006	0.9122	0.9981	0.9612	0.9663	0.9418	1	0.9403	0.0351797	0.000742475	-4.41084e-06	1.08658e-06	Palbo	0.0876	0.00256139	0.57	0.0118042	0.36	1.06151	Palbo	0.0925585	2.71535	0.286526	0.445799	0.202783	0.0625	0.470025	32	1	8	14	8	357	39.3	High	0	57.827	51.11	8.1	Nucleus			0	4	0.948291	0.0689784	-0.825968	FALSE	FALSE	-	-	FALSE	FALSE	FALSE	FALSE	FALSE	FALSE	FALSE	FALSE	FALSE	FALSE	FALSE	FALSE	FALSE	FALSE	FALSE
O14925	TIMM23	Mitochondrial import inner membrane translocase subunit Tim23	Stable	0.0784	0.0503	-0.0824	0.0321	0.0576	0.0227	0.0298	-0.0208	0.0172	0.042	-0.0127	-0.0186	-0.0248	-0.0769	-0.0367	-0.0571	1	1	0.8946	0.9875	0.9857	0.9811	0.9669	0.9519	0.9584	0.9943	0.9388	0.9534	0.931	0.9156	0.9233	0.9283	0.0327996	0.000676497	4.05057e-06	7.966e-07	Palbo	0.0767	0.00238246	0.56	0.0100741	0.38	1.06351	Palbo	0.100105	2.62291	0.299455	0.235645	0.959425	0.375	0.987043	42	1	4	11	4	209	21.9	High	0	57.799	47.12	8.6	Transmembrane	8.445	4.005	2	3	0.678966	0.275538	-0.891789	TRUE	FALSE	-	-	FALSE	FALSE	FALSE	FALSE	FALSE	FALSE	FALSE	FALSE	FALSE	FALSE	FALSE	FALSE	FALSE	FALSE	FALSE
P63000	RAC1	Ras-related C3 botulinum toxin substrate 1	Stable	0.0387	0.0535	-0.0079	0.0941	-0.0638	0.026	-0.0386	-0.0072	-0.054	0.0507	-0.0799	0.0347	-0.1121	0.0192	0.0261	0.0204	1	0.9722	0.9682	1	0.9314	0.9539	0.9478	0.9321	0.9378	0.9703	0.9211	0.9596	0.9008	0.9494	0.9913	0.9502	0.0278833	0.00044364	2.41023e-06	3.2495e-07	Palbo	0.061	0.00120476	0.66	0.00696562	0.4	1.05721	Palbo	0.739257	0.604832	0.880503	0.391931	0.351707	0.375	0.632629	39	1	7	32	6	192	21.4	High	0	57.728	85.41	8.5	Cytoplasm							-0.761838	TRUE	TRUE	oncogene	1	FALSE	FALSE	FALSE	FALSE	FALSE	FALSE	FALSE	FALSE	FALSE	FALSE	FALSE	FALSE	FALSE	FALSE	FALSE
Q14241	ELOA	Elongin-A	Stable	0.0192	-0.0096	-0.016	-0.011	0.0526	0.042	0.0364	-0.0439	-0.0443	-0.0008	-0.0549	-0.0078	0.0054	-0.0181	0.0523	-0.0016	0.9771	0.9649	0.9535	0.9639	1	1	0.9888	0.9422	0.935	0.9708	0.9282	0.9661	0.9678	0.9592	0.9998	0.9702	0.0219754	0.000262475	3.05761e-06	1.73319e-07	G1/S	0.0529	0.00189054	0.1	0.0068261	0.06	1.01585	Palbo	0.317763	1.41293	0.569817	0.33483	0.579022	0.125	0.80053	23	1	16	20	16	798	89.9	High	0	57.703	50.87	9.57	Nucleus			0	4	1.03011	0.101336	-0.222829	FALSE	FALSE	-	-	FALSE	FALSE	FALSE	FALSE	FALSE	FALSE	FALSE	FALSE	FALSE	FALSE	FALSE	FALSE	FALSE	FALSE	FALSE
O95758	PTBP3	Polypyrimidine tract-binding protein 3	Stable	0.0026	-0.0469	0.0343	0.0325	0.0391	-0.0182	0.1001	0.0273	0.0144	-0.013	0.1628	-0.0995	0.0639	-0.1203	-0.0361	-0.1427	0.895	0.9465	0.9148	1	0.9179	0.9655	0.9575	0.9964	0.9023	0.9689	1	0.9125	0.9338	0.8995	0.8712	0.8856	0.0420975	0.000812663	-1.30611e-05	1.76765e-06	S	0.0985	0.00132385	0.8	0.0162302	0.39	1.09075	S	0.766749	0.56517	0.898985	0.439795	0.216298	0.0625	0.485073	22	1	7	12	5	552	59.7	High	0	57.695	49.96	9.04	-							0.0139354	FALSE	FALSE	-	-	FALSE	FALSE	FALSE	FALSE	FALSE	FALSE	FALSE	FALSE	FALSE	FALSE	FALSE	FALSE	FALSE	FALSE	FALSE
Q96C90	PPP1R14B	Protein phosphatase 1 regulatory subunit 14B	Stable	-0.0142	0.0646	-0.0211	0.0941	0.0296	0.0981	0.002	-0.0154	-0.0993	0.0099	-0.0739	-0.0079	-0.0728	0.0239	0.0096	-0.0272	0.9701	0.977	0.9655	0.9972	1	1	0.981	0.9244	0.9145	0.9407	0.9307	0.9292	0.9315	0.9498	0.9862	0.9168	0.0308799	0.000577827	5.81448e-06	6.45653e-07	G1/S	0.0724	0.00228117	0.51	0.00961058	0.33	1.05285	Palbo	0.533303	0.926979	0.747967	0.527287	0.0781062	0.0625	0.272111	40	1	5	29	5	147	15.9	High	0	57.692	115.37	4.86	Cytoplasm			0	2	0.995331	0.172795	-0.501981	FALSE	FALSE	-	-	FALSE	FALSE	FALSE	FALSE	FALSE	FALSE	FALSE	FALSE	FALSE	FALSE	FALSE	FALSE	FALSE	FALSE	FALSE
P22413	ENPP1	Ectonucleotide pyrophosphatase/phosphodiesterase family member 1	Stable	-0.0422	0.0753	-0.0788	0.0414	-0.0788	0.0422	-0.041	0.0315	-0.0161	0.029	-0.0547	0.0828	-0.0597	0.0337	-0.0113	0.0467	0.9788	0.9948	0.9543	0.9717	0.9543	0.9722	0.9796	0.9651	0.9967	0.9634	0.9704	1	0.967	0.9665	1	0.9752	0.0150732	9.79769e-05	-7.43418e-08	1.25822e-08	M/Early G1	0.0246	0.000605501	0.23	0.00304979	0.11	1.01534	M/Early G1	0.997128	0.0958634	0.999999	0.447511	0.199057	0.375	0.465729	19	1	13	19	13	925	104.9	High	0	57.642	55.48	7.14	Cell membrane			0	4	1.28073	0.151432	-0.0142076	FALSE	FALSE	-	-	FALSE	FALSE	FALSE	FALSE	FALSE	FALSE	FALSE	FALSE	FALSE	FALSE	FALSE	FALSE	FALSE	FALSE	FALSE
O95219	SNX4	Sorting nexin-4	-	0.0255	-0.0358	0.1976	0.0054	0.0315	-0.0374	-0.0328	0.0159	0.0138	-0.0201	0.0144	-0.0349	-0.0081	-0.0559	-0.0392	-0.04	0.8876	0.9648	1	0.9927	0.8913	0.9637	0.8524	1	0.8803	0.9753	0.8807	0.9653	0.8671	0.9514	0.8486	0.962	0.0551711	0.000692019	3.31009e-05	2.47138e-06	Late G1_1	0.0911	0.003384	0.39	0.0413531	0.09	1.05488	Palbo	0.435339	1.11692	0.672883	0.28084	0.820003	0.125	0.926743	28	1	12	18	12	450	51.9	High	0	57.616	55.33	5.99	Early endosome membrane			0	4	1.00119	0.03784	-0.0326233	FALSE	FALSE	-	-	FALSE	FALSE	FALSE	FALSE	FALSE	FALSE	FALSE	FALSE	FALSE	FALSE	FALSE	FALSE	FALSE	FALSE	FALSE
Q9UKG9	CROT	Peroxisomal carnitine O-octanoyltransferase	Stable	-0.0342	0.0316	0.0788	0.1096	-0.055	0.0913	-0.0029	0.0922	-0.0694	0.0689	-0.0645	0.0073	-0.1099	0.0097	-0.0984	-0.0551	0.9247	0.9474	1	1	0.9114	0.9874	0.945	0.988	0.9024	0.9722	0.9054	0.9315	0.8774	0.9331	0.8844	0.8921	0.0415262	0.00109116	1.32652e-05	2.88195e-06	Late G1_1	0.1118	0.00237459	0.73	0.0131803	0.49	1.09364	Late G1_1	0.387755	1.22507	0.631213	0.524606	0.0808012	0.0625	0.277846	19	1	10	17	10	612	70.1	High	0	57.574	47.51	7.08	Peroxisome							0.0651913	FALSE	FALSE	-	-	FALSE	FALSE	FALSE	FALSE	FALSE	FALSE	FALSE	FALSE	FALSE	FALSE	FALSE	FALSE	FALSE	FALSE	FALSE
O75683	SURF6	Surfeit locus protein 6	Stable	0.035	0.01	0.0248	0.04	-0.0495	0.0752	0.0031	0.0413	-0.021	-0.027	-0.0096	0.017	0.0105	0.0192	-0.0925	-0.0763	1	0.9558	0.993	0.9759	0.9431	1	0.9781	0.9768	0.9619	0.9316	0.9696	0.9605	0.9831	0.962	0.9154	0.9003	0.0286469	0.000545427	-1.91499e-05	1.19715e-06	Late G1_1	0.0766	0.00177824	0.59	0.00713244	0.42	1.0568	Late G1_1	0.116501	2.44834	0.327616	0.365144	0.450215	0.1875	0.714791	26	1	8	17	8	361	41.4	High	0	57.566	52.29	10.64	Nucleus			0	4	1.03617	0.0473787	-0.768845	FALSE	FALSE	-	-	FALSE	FALSE	FALSE	FALSE	FALSE	FALSE	FALSE	FALSE	FALSE	FALSE	FALSE	FALSE	FALSE	FALSE	FALSE
Q9H7B2	RPF2	Ribosome production factor 2 homolog	Stable	0.0394	0.0132	0.0371	0.0924	0.0415	0.0669	-0.0522	-0.0542	-0.0143	0.0131	-0.0816	-0.0433	-0.0095	-0.0059	0.0105	-0.053	0.9985	0.9466	0.9969	1	1	0.9825	0.9371	0.9034	0.962	0.9465	0.9182	0.9102	0.9653	0.9341	0.9787	0.9041	0.0352935	0.000824264	2.17479e-06	1.20344e-06	Late G1_1	0.0843	0.00361282	0.45	0.0127293	0.32	1.06002	Palbo	0.00870056	6.46185	0.0675344	0.436007	0.225196	0.0625	0.496846	37	1	11	22	11	306	35.6	High	0	57.561	66.87	9.99	Nucleus			0	4	1.11465	0.0397786	-1.0481	FALSE	FALSE	-	-	FALSE	FALSE	FALSE	FALSE	FALSE	FALSE	FALSE	FALSE	FALSE	FALSE	FALSE	FALSE	FALSE	FALSE	FALSE
P21579	SYT1	Synaptotagmin-1	Stable	0.0844	-0.0157	0.0637	-0.0091	0.0831	0.0098	-0.0221	-0.0076	-0.0313	-0.0957	0.0645	-0.0222	0.0568	-0.0499	-0.0125	-0.0964	1	0.9825	0.9858	0.987	0.9991	1	0.9289	0.988	0.923	0.9295	0.9864	0.978	0.9811	0.9594	0.9351	0.929	0.029012	0.000649144	-8.95727e-06	7.76127e-07	G1/S	0.0732	0.00318719	0.39	0.00859802	0.32	1.05102	Palbo	0.465574	1.05426	0.697215	0.27404	0.846864	0.125	0.940019	31	1	12	16	12	422	47.5	High	0	57.543	48.42	8.12	Cytoplasm			0	4	1.01216	0.238985	0.0320496	FALSE	FALSE	-	-	FALSE	FALSE	FALSE	FALSE	FALSE	FALSE	FALSE	FALSE	FALSE	FALSE	FALSE	FALSE	FALSE	FALSE	FALSE
Q9H773	DCTPP1	dCTP pyrophosphatase 1	Stable	-0.0169	-0.0167	-0.013	0.016	0	0.0303	0.0457	-0.0083	0.0144	0.0236	-0.0262	0.0409	-0.0238	0.0255	-0.0407	-0.0507	0.9575	0.9609	0.9601	0.9829	0.9689	0.9927	1	0.9665	0.9786	0.9881	0.9514	1	0.953	0.9894	0.9419	0.9385	0.0200337	0.000188172	-3.06273e-06	1.17168e-07	S/G2	0.0431	9.3222e-05	0.94	0.00319039	0.47	1.04261	S	0.3559	1.30558	0.604285	0.373747	0.416832	0.0625	0.688453	58	1	7	14	7	170	18.7	High	0	57.518	53.48	5.03	Nucleus			0	4	0.967668	0.0533376	-0.0973031	FALSE	FALSE	-	-	FALSE	FALSE	FALSE	FALSE	FALSE	FALSE	FALSE	FALSE	FALSE	FALSE	FALSE	FALSE	FALSE	FALSE	FALSE
Q86WA8	LONP2	Lon protease homolog 2, peroxisomal	-	0.0969	0.1558	0.1373	0.2546	0.1795	0.2554	0.0437	0.0701	-0.1687	-0.0003	-0.1117	-0.058	-0.2239	-0.12	-0.2775	-0.2331	0.9443	0.9333	0.9712	0.9995	1	1	0.9102	0.8795	0.7856	0.8376	0.8172	0.8048	0.7561	0.7709	0.7285	0.7128	0.101486	0.00948998	1.34245e-05	0.000140982	G1/S	0.2793	0.00951041	0.87	0.0216147	0.86	1.38916	Palbo	0.000582408	14.4492	0.0105007	0.752318	0.0016161	0.0625	0.0336761	14	1	11	21	11	852	94.6	High	0	57.489	70.23	7.3	Peroxisome matrix	4.4225	2.37628	4	4	0.414932	0.083214	0.134864	FALSE	FALSE	-	-	FALSE	FALSE	FALSE	FALSE	FALSE	FALSE	FALSE	FALSE	FALSE	FALSE	FALSE	FALSE	FALSE	FALSE	FALSE
Q00534	CDK6	Cyclin-dependent kinase 6	-	0.1181	-0.1266	0.2116	-0.1612	-0.0451	-0.1201	0.0004	-0.0938	0.1092	-0.0306	0.065	-0.0937	0.0835	0.0997	0.0693	-0.0858	0.9372	0.8549	1	0.8346	0.837	0.8587	0.8638	0.8745	0.9314	0.9136	0.9033	0.8746	0.915	1	0.906	0.8794	0.0502173	0.000995871	7.13168e-06	2.47478e-06	G2/M_1	0.1097	0.00691255	0.13	0.0357176	0.06	1.03896	M/Early G1	0.923637	0.321578	0.985658	0.259738	0.897413	0.375	0.962385	32	1	9	16	9	326	36.9	High	0	57.487	51.69	6.46	Nucleus	27.235	4.885	2	4	0.862049	0.0757772	-0.556151	TRUE	TRUE	oncogene, fusion	1	TRUE	TRUE	FALSE	FALSE	FALSE	FALSE	FALSE	TRUE	FALSE	FALSE	FALSE	TRUE	FALSE	FALSE	FALSE
Q71UI9	H2AZ2	Histone H2A.V	-	0.1001	-0.0133	0.0503	0.1801	-0.0061	-0.0421	-0.0527	-0.1365	-0.0081	-0.0255	-0.0648	-0.026	-0.0036	-0.0154	0.0371	0.0265	1	0.8745	0.9661	1	0.9291	0.8573	0.8995	0.803	0.9278	0.8672	0.892	0.8669	0.9307	0.8733	0.9573	0.899	0.05401	0.00140949	2.64233e-05	5.33595e-06	Late G1_1	0.1317	0.00537244	0.52	0.0319505	0.27	1.09663	Palbo	0.0622783	3.20791	0.226941	0.445131	0.204251	0.0625	0.471725	54	1	5	95	3	128	13.5	High	0	57.484	237.89	10.58	Nucleus							-0.0511434	FALSE	FALSE	-	-	FALSE	FALSE	FALSE	FALSE	FALSE	FALSE	FALSE	FALSE	FALSE	FALSE	FALSE	FALSE	FALSE	FALSE	FALSE
Q9NQH7	XPNPEP3	Xaa-Pro aminopeptidase 3	Stable	0.0492	0.0388	0.0993	0.0098	0.0019	0.032	-0.0297	-0.0347	-0.0571	-0.0021	-0.0036	0.0142	-0.0224	-0.0737	0.0451	-0.0669	0.9659	1	1	0.9801	0.9347	0.9953	0.9145	0.9503	0.8973	0.972	0.9312	0.9831	0.9191	0.925	0.9632	0.9293	0.033031	0.000522665	3.04573e-06	4.76098e-07	Late G1_1	0.0679	0.00132247	0.68	0.0106362	0.35	1.05926	Palbo	0.265323	1.58661	0.521527	0.307469	0.70376	0.4375	0.868512	19	1	5	17	5	507	57	High	0	57.442	54.9	6.83	Cytoplasm			0	4	1.01965	0.0749487	-0.150501	FALSE	FALSE	-	-	FALSE	FALSE	FALSE	FALSE	FALSE	FALSE	FALSE	FALSE	FALSE	FALSE	FALSE	FALSE	FALSE	FALSE	FALSE
Q9NV96	TMEM30A	Cell cycle control protein 50A	Stable	-0.0468	0.0709	-0.1196	0.0435	-0.0857	0.0254	-0.0235	0.0238	-0.0141	0.0172	-0.035	0.0535	-0.0091	0.0304	0.013	0.056	0.9594	1	0.9122	0.9812	0.9339	0.969	0.975	0.9679	0.9813	0.9635	0.9673	0.988	0.9848	0.9724	1	0.9898	0.0227875	0.00021543	-1.24117e-06	1.06716e-07	M/Early G1	0.0482	0.000665374	0.61	0.00567723	0.27	1.03632	M/Early G1	0.951679	0.264654	0.996793	0.360816	0.467596	0.4375	0.726694	22	1	7	18	7	361	40.7	High	0	57.43	60.22	8.59	Cell membrane	22.28	0	1	4	1.06606	0.331408	-0.176814	FALSE	FALSE	-	-	FALSE	FALSE	FALSE	FALSE	FALSE	FALSE	FALSE	FALSE	FALSE	FALSE	FALSE	FALSE	FALSE	FALSE	FALSE
P14854	COX6B1	Cytochrome c oxidase subunit 6B1	Stable	0.0449	-0.0464	0.0283	-0.0807	0.0029	-0.0732	0.0278	-0.0687	-0.0229	-0.0309	0.0071	-0.0073	0.0617	-0.0166	0.1609	0.0131	0.9228	0.9596	0.9122	0.9371	0.8963	0.942	0.9119	0.9449	0.8804	0.97	0.8989	0.986	0.9336	0.9797	1	1	0.0375807	0.000609374	2.13308e-05	1.46217e-06	M/Early G1	0.0809	0.000178474	0.96	0.0118038	0.44	1.08123	M/Early G1	0.608448	0.801264	0.80116	0.588302	0.0340857	0.0625	0.168292	57	1	4	23	4	86	10.2	High	0	57.422	82.56	7.05	Mitochondrion inner membrane	31.6	0	1	4	0.964243	0.0906037	-0.504073	TRUE	FALSE	-	-	FALSE	FALSE	FALSE	FALSE	FALSE	FALSE	FALSE	FALSE	FALSE	FALSE	FALSE	FALSE	FALSE	FALSE	FALSE
P20645	M6PR	Cation-dependent mannose-6-phosphate receptor	Stable	0.0461	0.0482	0.0694	-0.0083	0.0192	0.0232	0.0203	-0.013	0.0252	0.0092	-0.041	-0.0293	-0.1052	-0.037	0.0021	-0.029	0.984	1	1	0.9616	0.9659	0.9828	0.9666	0.9584	0.9698	0.9733	0.9263	0.9477	0.886	0.9426	0.9545	0.9479	0.0281558	0.000562242	-8.54668e-06	7.58543e-07	Palbo	0.0777	0.00135067	0.7	0.00559753	0.53	1.06432	Palbo	0.0464099	3.60314	0.190853	0.487739	0.126487	0.0625	0.356588	39	1	8	20	8	277	31	High	0	57.387	62.53	5.83	Transmembrane			0	4	1.49209	0.260531	0.0253275	FALSE	FALSE	-	-	FALSE	FALSE	FALSE	FALSE	FALSE	FALSE	FALSE	FALSE	FALSE	FALSE	FALSE	FALSE	FALSE	FALSE	FALSE
Q9BYJ9	YTHDF1	YTH domain-containing family protein 1	Stable	0.0169	0.0086	-0.0157	-0.0317	0.0546	0.0074	-0.0274	0.0514	-0.0198	-0.0177	0.0112	0.0186	-0.0522	0.0153	-0.0068	-0.0127	0.9742	0.9708	0.9524	0.944	1	0.97	0.9448	1	0.9497	0.9533	0.9704	0.9775	0.9286	0.9753	0.9583	0.9565	0.0194817	0.000159946	3.84934e-07	4.04081e-08	G1/S	0.0368	0.0011159	0.13	0.00536648	0.06	1.01421	G1/S	0.510874	0.967391	0.730853	0.634181	0.0167763	0.3125	0.111665	18	1	10	19	6	559	60.8	High	0	57.335	53.89	8.79	Cytoplasm			0	4	1.02601	0.0865085	0.0816106	FALSE	FALSE	-	-	FALSE	FALSE	FALSE	FALSE	FALSE	FALSE	FALSE	FALSE	FALSE	FALSE	FALSE	FALSE	FALSE	FALSE	FALSE
O60678	PRMT3	Protein arginine N-methyltransferase 3	Stable	0.0015	0.0039	0.0022	0.0657	0.0225	0.0135	0.0052	0.0089	-0.0411	-0.0105	0.0446	-0.029	0.0174	-0.013	-0.0252	-0.0667	0.9705	0.958	0.971	1	0.9848	0.9645	0.973	0.9614	0.9423	0.9485	1	0.9364	0.9813	0.9469	0.9528	0.9123	0.023205	0.000241272	-2.38672e-06	1.52068e-07	Late G1_1	0.053	0.000950256	0.51	0.00612531	0.24	1.03435	Late G1_1	0.283184	1.52341	0.53962	0.325766	0.619998	0.125	0.826433	26	1	11	22	11	531	59.9	High	0	57.331	65.84	5.35	Cytoplasm			0	4	1.11749	0.0435847	0.0723831	FALSE	FALSE	-	-	FALSE	FALSE	FALSE	FALSE	FALSE	FALSE	FALSE	FALSE	FALSE	FALSE	FALSE	FALSE	FALSE	FALSE	FALSE
Q13427	PPIG	Peptidyl-prolyl cis-trans isomerase G	Stable	0.0225	-0.0108	-0.0356	0.0201	0.0031	0.0225	-0.0053	-0.0147	-0.0291	-0.0195	-0.0452	0.0342	0.0242	-0.0068	0.0243	0.0161	0.9987	0.9693	0.9593	0.9903	0.9854	0.992	0.9797	0.9667	0.9636	0.9635	0.9529	1	0.9999	0.972	1	0.9876	0.0162116	8.39248e-05	-1.84849e-07	1.48971e-08	M/Early G1	0.0302	0.00033206	0.51	0.00326105	0.17	1.02042	M/Early G1	0.775509	0.552535	0.904311	0.289234	0.784896	0.125	0.911035	14	1	10	26	10	754	88.6	High	0	57.328	68.83	10.29	Nucleus matrix			0	4	1.01925	0.0683607	-0.0359692	FALSE	FALSE	-	-	FALSE	FALSE	FALSE	FALSE	FALSE	FALSE	FALSE	FALSE	FALSE	FALSE	FALSE	FALSE	FALSE	FALSE	FALSE
Q9ULI3	HEG1	Protein HEG homolog 1	Stable	0.067	-0.0248	0.0549	-0.0604	0.0169	-0.002	-0.0546	-0.0498	-0.06	-0.0269	-0.0024	-0.0314	0.084	-0.0378	0.1026	0.0245	0.9756	0.9664	0.9675	0.9428	0.9423	0.9818	0.8967	0.9498	0.8934	0.965	0.9298	0.962	0.9872	0.9577	1	1	0.0313553	0.000543176	2.49042e-06	6.72886e-07	M/Early G1	0.0767	0.00073857	0.83	0.00752841	0.49	1.06908	M/Early G1	0.485904	1.01433	0.711728	0.51694	0.0889418	0.0625	0.292698	11	1	11	15	11	1381	147.4	High	0	57.314	46.54	6.18	Cell membrane			0	3	1.0578	0.105736	0.175444	FALSE	FALSE	-	-	FALSE	FALSE	FALSE	FALSE	FALSE	FALSE	FALSE	FALSE	FALSE	FALSE	FALSE	FALSE	FALSE	FALSE	FALSE
Q96S82	UBL7	Ubiquitin-like protein 7	Stable	-0.0261	-0.0549	0.0422	-0.0411	-0.0093	0.0927	-0.0084	-0.0151	-0.0274	0.0306	-0.014	0.0079	-0.025	0.0546	0.002	-0.0087	0.9537	0.9028	1	0.9114	0.9649	1	0.9655	0.928	0.9529	0.9579	0.9618	0.9429	0.9545	0.974	0.9725	0.9321	0.0270931	0.000204812	4.29162e-07	1.36961e-07	G1/S	0.0542	0.00122121	0.25	0.0101738	0.08	1.02415	S/G2	0.74066	0.602806	0.881195	0.268371	0.867954	0.25	0.947509	32	1	8	21	8	380	40.5	High	0	57.313	62.16	5.07	-	31.49	0.73	2	4	0.936256	0.100757	-0.0890393	FALSE	FALSE	-	-	FALSE	FALSE	FALSE	FALSE	FALSE	FALSE	FALSE	FALSE	FALSE	FALSE	FALSE	FALSE	TRUE	FALSE	FALSE
O60547	GMDS	GDP-mannose 4,6 dehydratase	Stable	-0.0194	0.0251	-0.0435	0.0373	-0.0777	0.0056	-0.05	-0.0181	-0.0147	0.0552	0.0172	0.0771	0.0095	-0.0003	-0.0309	0.0276	0.975	0.9646	0.9588	0.9727	0.9364	0.9516	0.9545	0.9361	0.9781	0.9849	1	1	0.9947	0.9477	0.9672	0.9663	0.0203286	0.000289749	1.19471e-06	2.09784e-07	G2_2	0.056	0.00205135	0.12	0.00566473	0.09	1.01823	M/Early G1	0.59385	0.824691	0.790791	0.397264	0.334049	0.0625	0.615804	47	1	15	21	15	372	41.9	High	0	57.298	60.08	7.31	-	0.85	0	1	4	0.870721	0.409248	0.126682	FALSE	FALSE	-	-	FALSE	FALSE	FALSE	FALSE	FALSE	FALSE	FALSE	FALSE	FALSE	FALSE	FALSE	FALSE	FALSE	FALSE	FALSE
P58546	MTPN	Myotrophin	Stable	0.0173	0.0304	0.0173	-0.0227	-0.0133	-0.01	-0.0581	-0.002	-0.0482	0.0043	-0.0313	0.0767	-0.0308	0.0516	0.0061	0.0127	1	0.9684	1	0.9334	0.979	0.9417	0.9491	0.9469	0.9556	0.9511	0.9669	1	0.9672	0.9828	0.9923	0.9566	0.0220069	0.000158264	-4.76065e-07	4.27411e-08	Palbo	0.0362	0.000662951	0.48	0.00606275	0.17	1.02579	M/Early G1	0.818313	0.490337	0.931068	0.431358	0.236522	0.0625	0.510265	53	1	5	33	5	118	12.9	High	0	57.266	99.38	5.52	Nucleus			0	4	0.982442	0.075733	0.146874	FALSE	FALSE	-	-	FALSE	FALSE	FALSE	FALSE	FALSE	FALSE	FALSE	FALSE	FALSE	FALSE	FALSE	FALSE	FALSE	FALSE	FALSE
Q96I15	SCLY	Selenocysteine lyase	Stable	0.0284	0.0421	0.1455	0.0823	0.0567	0.0185	-0.0424	-0.003	-0.018	-0.0679	0.0133	-0.0113	-0.0417	-0.0658	-0.077	-0.0597	0.922	0.9725	1	1	0.9403	0.9567	0.8779	0.9426	0.8928	0.9011	0.9124	0.9372	0.8783	0.9024	0.8571	0.9062	0.0423112	0.00134421	3.72816e-05	4.72928e-06	Late G1_1	0.1183	0.00364624	0.66	0.0126454	0.53	1.10328	Palbo	0.00180069	10.4582	0.023499	0.50747	0.0999296	0.0625	0.31166	26	1	8	16	8	445	48.1	High	0	57.264	57.2	7.12	Cytoplasm			0	4	1.00961	0.0710442	-0.068207	FALSE	FALSE	-	-	FALSE	FALSE	FALSE	FALSE	FALSE	FALSE	FALSE	FALSE	FALSE	FALSE	FALSE	FALSE	FALSE	FALSE	FALSE
O95628	CNOT4	CCR4-NOT transcription complex subunit 4	Stable	0.0453	0.0168	0.0608	0.0021	-0.0735	0.0413	-0.0304	-0.0262	-0.0673	0.0071	-0.0611	0.0029	-0.0237	0.0402	0.0226	0.0431	0.9893	0.982	1	0.972	0.9111	0.9988	0.9388	0.9531	0.915	0.9753	0.919	0.9725	0.9431	0.998	0.9739	1	0.0312838	0.000325965	6.17864e-07	1.29956e-07	M/Early G1	0.0418	0.000359714	0.86	0.0101807	0.31	1.05068	Palbo	0.574914	0.855738	0.777348	0.507794	0.0995359	0.0625	0.311355	16	1	7	13	7	575	63.5	High	0	57.25	46.97	7.03	Nucleus							-0.0402565	FALSE	FALSE	-	-	FALSE	FALSE	FALSE	FALSE	FALSE	FALSE	FALSE	FALSE	FALSE	FALSE	FALSE	FALSE	TRUE	FALSE	FALSE
Q8N573	OXR1	Oxidation resistance protein 1	Stable	-0.0887	-0.1025	-0.0182	-0.032	0.0033	-0.0182	-0.0038	0.0129	-0.0063	0.0221	0.0254	0.0107	0.0768	0.0237	0.0716	0.0233	0.8916	0.9163	0.9363	0.9621	0.9503	0.9714	0.9457	0.9926	0.944	0.9989	0.965	0.991	1	1	0.9964	0.9998	0.0335333	0.000815202	-2.19092e-05	2.18753e-06	G2/M_1	0.096	0.000573159	0.91	0.00495964	0.71	1.08801	M/Early G1	0.00258081	9.40347	0.0300627	0.420014	0.26609	0.0625	0.54424	13	1	9	15	9	874	97.9	High	0	57.236	41.19	5.47	Mitochondrion			0	4	0.94027	0.0497039	-0.0207178	FALSE	FALSE	-	-	FALSE	FALSE	FALSE	FALSE	FALSE	FALSE	FALSE	FALSE	FALSE	FALSE	FALSE	FALSE	FALSE	FALSE	FALSE
Q96GY0	ZC2HC1A	Zinc finger C2HC domain-containing protein 1A	Stable	-0.0136	0.0468	-0.0033	0.0406	-0.0317	0.0521	-0.0694	0.0027	-0.0981	0.0133	-0.0575	0.0284	-0.0082	0.0059	0.0507	0.0413	0.9564	0.9964	0.9632	0.9921	0.9445	1	0.9201	0.9664	0.902	0.9735	0.9278	0.9838	0.96	0.9685	1	0.9926	0.0297321	0.000326969	-3.92583e-08	2.22256e-07	M/Early G1	0.0585	0.00074053	0.72	0.00950101	0.28	1.04317	M/Early G1	0.660848	0.720189	0.833674	0.489741	0.12355	0.0625	0.352502	46	1	14	21	14	325	35.1	High	0	57.234	58.12	9.82	-			0	4	1.01939	0.0711624	0.127161	FALSE	FALSE	-	-	FALSE	FALSE	FALSE	FALSE	FALSE	FALSE	FALSE	FALSE	FALSE	FALSE	FALSE	FALSE	FALSE	FALSE	FALSE
Q9NNX1	TUFT1	Tuftelin	Stable	-0.1198	-0.104	0.0027	0.0624	0.0416	-0.0034	-0.0062	0.04	-0.0222	0.1048	0.0236	0.1018	0.0029	0.0136	-0.1184	-0.0193	0.8942	0.8653	0.9734	0.9711	1	0.9278	0.9674	0.9561	0.9568	1	0.9876	0.9979	0.9735	0.9388	0.895	0.9176	0.0413026	0.00129071	-4.45804e-05	4.26882e-06	G2_2	0.113	0.00233963	0.77	0.00960068	0.62	1.10205	S/G2	0.0855737	2.80949	0.272583	0.419285	0.268087	0.0625	0.546182	36	1	9	14	9	390	44.2	High	0	57.23	62.31	6	Secreted			0	1	0.966968	0.0228826	-0.1207	FALSE	FALSE	-	-	FALSE	FALSE	FALSE	FALSE	FALSE	FALSE	FALSE	FALSE	FALSE	FALSE	FALSE	FALSE	FALSE	FALSE	FALSE
Q9H4G4	GLIPR2	Golgi-associated plant pathogenesis-related protein 1	Stable	-0.0364	0.0215	0.0225	0.0113	-0.0131	-0.009	-0.0739	-0.0107	-0.0744	0.0092	0.0316	-0.0027	0.0191	-0.0171	0.0697	0.0522	0.9291	0.979	0.9678	0.9721	0.9442	0.9585	0.9052	0.9574	0.9049	0.9706	0.9739	0.9627	0.9655	0.9531	1	1	0.0275626	0.000398111	4.94529e-06	4.55002e-07	M/Early G1	0.0687	0.00104643	0.67	0.00711581	0.38	1.05463	M/Early G1	0.190811	1.91633	0.434229	0.342694	0.544189	0.0625	0.780793	51	1	6	17	6	154	17.2	High	0	57.228	62.83	9.41	Golgi apparatus membrane			0	4	1.11975	0.112339	-0.0807393	FALSE	FALSE	-	-	FALSE	FALSE	FALSE	FALSE	FALSE	FALSE	FALSE	FALSE	FALSE	FALSE	FALSE	FALSE	FALSE	FALSE	FALSE
Q01831	XPC	DNA repair protein complementing XP-C cells	Stable	0.0576	-0.0087	0.0071	0.0073	0.0074	-0.0267	0.0049	0.0167	0.0172	-0.0219	0.0463	-0.0372	0.0195	-0.031	-0.0189	-0.0396	1	0.9826	0.9656	0.9935	0.9658	0.9704	0.9641	1	0.9724	0.9736	0.9922	0.9634	0.9739	0.9675	0.9483	0.9618	0.0149336	0.000101626	-3.57568e-07	2.90092e-08	Palbo	0.0363	0.000342597	0.58	0.00240806	0.28	1.02409	Palbo	0.830608	0.472178	0.936958	0.369578	0.432812	0.3125	0.699622	17	1	12	19	12	940	105.9	High	0	57.214	57.42	8.9	Nucleus			0	4	1.12992	0.193123	0.00729861	FALSE	TRUE	TSG	1	TRUE	TRUE	FALSE	FALSE	FALSE	FALSE	FALSE	FALSE	FALSE	FALSE	FALSE	FALSE	FALSE	FALSE	FALSE
Q9H000	MKRN2	E3 ubiquitin-protein ligase makorin-2	Stable	0.0995	0.0689	0.0119	0.0777	-0.0272	0.077	-0.0102	-0.0845	-0.0404	-0.0289	-0.0941	-0.0198	-0.0821	-0.0117	0.0107	0.0531	1	0.994	0.9411	1	0.9159	0.9995	0.9267	0.8937	0.9076	0.9288	0.8744	0.9347	0.8817	0.94	0.9403	0.9831	0.0426561	0.00105392	1.11624e-05	1.81426e-06	Palbo	0.0925	0.00109352	0.87	0.0126313	0.54	1.10409	Palbo	0.0991585	2.63403	0.298049	0.666534	0.0096251	0.0625	0.0818581	37	1	13	19	13	416	46.9	High	0	57.209	58.36	7.61	-	16.43	7.99893	3	4	0.720467	0.116426	-0.0128433	FALSE	FALSE	-	-	FALSE	FALSE	FALSE	FALSE	FALSE	FALSE	FALSE	FALSE	FALSE	FALSE	FALSE	FALSE	TRUE	FALSE	FALSE
Q9BRK4	LZTS2	Leucine zipper putative tumor suppressor 2	-	0.0108	0.0893	0.1038	0.1616	0.0673	0.1073	0.0299	0.098	0.0212	-0.013	-0.0998	-0.028	-0.1793	-0.1014	-0.1772	-0.0905	0.9376	0.9511	1	1	0.975	0.963	0.9501	0.9568	0.9443	0.886	0.8684	0.8768	0.8218	0.8333	0.823	0.8396	0.0632334	0.00361461	-5.07644e-05	2.16066e-05	Late G1_1	0.1724	0.00333818	0.88	0.00881368	0.85	1.20478	Palbo	0.00255675	9.42975	0.029824	0.855084	6.4834e-05	0.0625	0.0120289	12	1	6	12	5	669	72.7	High	0	57.201	48.2	6.51	Cytoplasm	7.62	3.79799	4	4	0.492234	0.132343	-0.00116038	FALSE	FALSE	-	-	TRUE	TRUE	FALSE	FALSE	FALSE	FALSE	FALSE	FALSE	FALSE	FALSE	FALSE	FALSE	FALSE	FALSE	FALSE
Q8WUA2	PPIL4	Peptidyl-prolyl cis-trans isomerase-like 4	Stable	0.0681	-0.0396	-0.0132	0.1011	0.0594	0.0114	-0.0425	-0.0028	-0.0603	0.0565	-0.0408	-0.0722	-0.0242	0.0286	-0.0591	0.0298	1	0.9071	0.9452	1	0.994	0.9397	0.9262	0.9305	0.9149	0.9695	0.9273	0.8868	0.9381	0.951	0.9156	0.9518	0.0333158	0.000392937	-1.93382e-06	3.558e-07	Late G1_1	0.0655	0.00182646	0.42	0.014014	0.16	1.04	Palbo	0.728136	0.620932	0.874574	0.387292	0.367601	0.3125	0.646129	22	1	7	18	7	492	57.2	High	0	57.198	65.29	5.92	Nucleus	31.135	2.415	2	4	0.901626	0.0746332	-1.01273	TRUE	FALSE	-	-	FALSE	FALSE	FALSE	FALSE	FALSE	FALSE	FALSE	FALSE	FALSE	FALSE	FALSE	FALSE	FALSE	FALSE	FALSE
P42695	NCAPD3	Condensin-2 complex subunit D3	CCD	-0.1792	-0.1853	-0.1517	-0.2623	-0.1041	-0.1798	-0.0752	-0.0427	0.0597	0.0481	0.1392	0.1263	0.1926	0.1911	0.1721	0.2513	0.7728	0.7389	0.7877	0.7005	0.8141	0.7417	0.8306	0.8156	0.912	0.8686	0.9637	0.917	1	0.9591	0.9859	1	0.101121	0.00895299	8.31544e-05	0.00011147	M/Early G1	0.2488	0.00283799	0.96	0.0157434	0.9	1.38618	M/Early G1	1.97643e-05	35.9976	0.000786056	0.765868	0.00115309	0.0625	0.0302742	11	1	15	20	15	1498	168.8	High	0	57.194	63.07	7.5	Nucleus	13.28	0	1	4	0.897462	0.146879	-0.895362	FALSE	FALSE	-	-	TRUE	TRUE	FALSE	FALSE	FALSE	FALSE	FALSE	FALSE	FALSE	FALSE	FALSE	FALSE	FALSE	FALSE	FALSE
Q9UEE9	CFDP1	Craniofacial development protein 1	-	0.0944	0.1736	0.0037	0.1624	0.0337	0.0872	0.0125	0.0236	-0.1462	0.0308	-0.0925	0.0205	-0.0737	-0.043	-0.1262	-0.1609	1	1	0.9391	0.9922	0.9588	0.9418	0.9448	0.9012	0.8464	0.9057	0.8785	0.8993	0.89	0.8606	0.8582	0.7931	0.0592677	0.00285592	8.13079e-06	1.6188e-05	Palbo	0.1744	0.00119978	0.95	0.009424	0.82	1.18921	Palbo	0.0600254	3.25598	0.221632	0.424498	0.254071	0.0625	0.530707	26	1	7	16	7	299	33.6	High	0	57.159	49.99	4.81	Chromosome	30.07	0	1	4	0.903177	0.0466786	-0.458017	FALSE	FALSE	-	-	FALSE	FALSE	TRUE	FALSE	FALSE	FALSE	FALSE	FALSE	FALSE	FALSE	FALSE	FALSE	FALSE	FALSE	FALSE
Q659C4	LARP1B	La-related protein 1B	Stable	-0.1075	-0.0479	-0.0864	-0.0713	0.0421	0.0253	0.0533	0.0832	-0.0145	-0.0022	0.001	-0.0039	0.0043	0.0497	0.0268	0.0483	0.8945	0.9131	0.9077	0.8985	0.9923	0.9607	1	1	0.9541	0.9425	0.9644	0.9414	0.9666	0.977	0.9818	0.9761	0.0351437	0.00108779	-1.74412e-05	2.31298e-06	S	0.0969	0.00403537	0.54	0.00919008	0.5	1.08055	G2_2	0.00108924	12.0982	0.0164212	0.504491	0.103611	0.125	0.319325	18	1	13	18	10	914	105.3	High	0	57.144	57.45	7.61	-							-0.0518682	FALSE	FALSE	-	-	FALSE	FALSE	FALSE	FALSE	FALSE	FALSE	FALSE	FALSE	FALSE	FALSE	FALSE	FALSE	FALSE	FALSE	FALSE
Q9H4B7	TUBB1	Tubulin beta-1 chain	-	0.1954	-0.1189	0.0431	0.101	0.1199	0.043	-0.1634	-0.083	0.0965	0.0736	-0.5203	0.1641	0.1095	-0.1122	-0.0731	0.1248	1	0.8218	0.8998	0.9572	0.949	0.9195	0.7798	0.8426	0.9338	0.9392	0.6089	1	0.9422	0.8257	0.8302	0.9731	0.100957	0.00246806	-9.98145e-05	1.24568e-05	S/G2	0.1321	0.0161602	0.18	0.145717	0.05	1.07513	Palbo	0.836527	0.463363	0.940863	0.459915	0.173723	0.25	0.429244	14	1	7	143	1	451	50.3	High	0	57.138	355.71	5.17	Cytoplasm			0	2	1.07549	0.0281343	-0.0482257	FALSE	FALSE	-	-	TRUE	TRUE	FALSE	TRUE	FALSE	FALSE	FALSE	FALSE	FALSE	FALSE	FALSE	FALSE	FALSE	FALSE	FALSE
P06865	HEXA	Beta-hexosaminidase subunit alpha	Stable	0.1221	-0.0777	0.0296	-0.101	0.0534	-0.0844	-0.002	-0.0779	0.0308	-0.093	0.1113	-0.0546	0.1119	-0.0411	0.1364	-0.0638	0.9901	0.9749	0.9286	0.9593	0.9441	0.9704	0.9085	0.9748	0.9294	0.9646	0.9827	0.9906	0.9831	1	1	0.9844	0.0272035	0.000440762	-5.48103e-07	2.29557e-07	M/Early G1	0.0506	0.00118755	0.66	0.00641852	0.42	1.05631	M/Early G1	0.978411	0.193134	0.999999	0.644402	0.0141533	0.0625	0.10091	29	1	14	21	13	529	60.7	High	0	57.134	62.49	5.16	Lysosome			0	4	1.05051	0.052159	0.0311253	FALSE	FALSE	-	-	FALSE	FALSE	FALSE	FALSE	FALSE	FALSE	FALSE	FALSE	FALSE	FALSE	FALSE	FALSE	FALSE	FALSE	FALSE
Q9Y3B3	TMED7	Transmembrane emp24 domain-containing protein 7	Stable	0.0133	-0.0035	0.0435	-0.0076	-0.0047	-0.132	0.0905	-0.0028	0.1056	-0.0129	0.1555	-0.1845	0.0868	-0.0802	0.0475	-0.1146	0.9061	0.9995	0.9253	0.9966	0.8949	0.9143	0.9559	1	0.966	0.993	1	0.8816	0.9535	0.9478	0.9279	0.9254	0.0403231	0.000558009	-5.98885e-06	7.20659e-07	S/G2	0.0749	0.00398172	0.11	0.0234267	0.04	1.02591	S	0.96763	0.225445	0.999999	0.297654	0.748045	0.4375	0.894066	41	1	8	17	8	224	25.2	High	0	57.123	54.72	6.89	Transmembrane							-0.100392	FALSE	FALSE	-	-	FALSE	FALSE	FALSE	FALSE	FALSE	FALSE	FALSE	FALSE	FALSE	FALSE	FALSE	FALSE	FALSE	FALSE	FALSE
Q9UIS9	MBD1	Methyl-CpG-binding domain protein 1	Stable	0.0528	0.0958	-0.006	0.0983	-0.0827	-0.0044	-0.0694	-0.0466	-0.0465	0.0307	-0.0495	0.0149	-0.031	0.0019	0.0155	0.0261	1	0.9983	0.9601	1	0.9103	0.9313	0.9188	0.9044	0.9335	0.9542	0.9315	0.9438	0.9436	0.9354	0.9745	0.9512	0.0304792	0.000762539	9.17624e-06	1.2184e-06	Palbo	0.0875	0.00145768	0.76	0.00463191	0.67	1.08125	Palbo	0.164084	2.07366	0.397227	0.492676	0.119347	0.0625	0.345799	23	1	8	14	8	605	66.6	High	0	57.097	44.42	9.04	Nucleus							-0.292748	FALSE	TRUE	fusion	1	FALSE	FALSE	FALSE	FALSE	FALSE	FALSE	FALSE	FALSE	FALSE	FALSE	FALSE	FALSE	FALSE	FALSE	FALSE
Q16822	PCK2	Phosphoenolpyruvate carboxykinase [GTP], mitochondrial	Stable	0.0055	0.02	0.0591	0.0386	0.0172	0.0315	-0.006	-0.0639	-0.027	0.0145	-0.0256	-0.0337	-0.0247	0.0081	0.0009	-0.0145	0.9635	0.9872	1	1	0.9713	0.9951	0.9558	0.9314	0.942	0.9835	0.943	0.9512	0.9435	0.9791	0.9605	0.9639	0.022019	0.000304734	2.53001e-06	2.15513e-07	Late G1_1	0.0564	0.00136206	0.44	0.00511775	0.3	1.03585	Palbo	0.0544577	3.38493	0.208542	0.486522	0.128301	0.0625	0.358736	18	1	10	14	10	640	70.7	High	0	57.086	47.87	7.62	Mitochondrion			0	4	1.15514	0.0904589	-0.149696	FALSE	FALSE	-	-	FALSE	FALSE	FALSE	FALSE	FALSE	FALSE	FALSE	FALSE	FALSE	FALSE	FALSE	FALSE	FALSE	FALSE	FALSE
P18887	XRCC1	DNA repair protein XRCC1	-	0.0795	-0.0141	0.0374	0.016	-0.1191	-0.0798	-0.0198	-0.1666	-0.0097	-0.0633	-0.0277	-0.0138	0.0437	-0.0004	0.2341	0.1036	0.8983	0.9217	0.8726	0.9411	0.7828	0.8807	0.8386	0.8292	0.8445	0.8908	0.834	0.9219	0.8763	0.9305	1	1	0.0600689	0.00251697	0.000108886	2.03879e-05	M/Early G1	0.1683	0.00229047	0.89	0.018428	0.66	1.17557	M/Early G1	0.0289312	4.29773	0.144781	0.64569	0.0138483	0.0625	0.0995003	21	1	11	16	11	633	69.4	High	0	57.068	49.61	6.39	Nucleus			0	3	0.965854	0.0764205	-0.351178	FALSE	FALSE	-	-	FALSE	FALSE	FALSE	FALSE	FALSE	FALSE	FALSE	FALSE	FALSE	FALSE	FALSE	FALSE	FALSE	FALSE	FALSE
Q9HCD5	NCOA5	Nuclear receptor coactivator 5	Stable	0.0111	0.0763	-0.0011	0.0718	-0.0192	0.0556	-0.0405	0.0053	-0.1141	0.0098	-0.1069	0.047	-0.0499	0.0503	-0.007	0.0116	1	1	0.9916	0.9969	0.9792	0.9858	0.9649	0.952	0.9169	0.955	0.9215	0.9799	0.9586	0.9822	0.9875	0.9562	0.0257431	0.000413617	-1.25524e-06	3.36442e-07	Palbo	0.064	0.000723465	0.78	0.00476746	0.52	1.05886	Palbo	0.805661	0.508849	0.924085	0.624563	0.0196029	0.0625	0.123613	20	1	9	17	9	579	65.5	High	0	57.028	61.03	9.6	Nucleus			0	4	1.00325	0.0629646	-0.199486	FALSE	FALSE	-	-	FALSE	FALSE	FALSE	FALSE	FALSE	FALSE	FALSE	FALSE	FALSE	FALSE	FALSE	FALSE	FALSE	FALSE	FALSE
Q5PRF9	SAMD4B	Protein Smaug homolog 2	Stable	-0.0448	0.0155	-0.0314	0.078	0.0496	0.0683	0.0455	0.0213	-0.0182	0.006	-0.0087	-0.0107	-0.0457	-0.0102	-0.1226	0.0081	0.9367	0.9576	0.9455	1	1	0.9933	0.9972	0.9615	0.9541	0.9514	0.9604	0.9404	0.9361	0.9407	0.8875	0.9527	0.0295231	0.000523796	2.15399e-06	5.95673e-07	G1/S	0.0766	0.000932688	0.78	0.00655886	0.5	1.06816	G1/S	0.386038	1.22923	0.629616	0.673371	0.00850014	0.0625	0.0757392	22	1	10	17	9	694	75.4	High	0	57.001	55.39	6.83	Nucleus			0	4	0.96819	0.0694991	-0.379479	FALSE	FALSE	-	-	FALSE	FALSE	FALSE	FALSE	FALSE	FALSE	FALSE	FALSE	FALSE	FALSE	FALSE	FALSE	FALSE	FALSE	FALSE
Q96ER9	CCDC51	Mitochondrial potassium channel	Stable	0.117	0.0753	-0.0424	0.0762	0.0225	-0.0797	0.0643	-0.0724	-0.0055	-0.0473	-0.0285	0.0198	0.0001	-0.046	0.017	-0.0702	1	0.9994	0.8954	1	0.9366	0.8976	0.9641	0.9022	0.9186	0.918	0.9041	0.9617	0.9222	0.9188	0.9331	0.9035	0.0375257	0.000679577	2.9909e-05	2.11414e-06	Palbo	0.0826	0.00132613	0.76	0.0129038	0.39	1.07546	Palbo	0.515837	0.958314	0.735702	0.529658	0.075785	0.375	0.267652	25	1	8	11	8	411	45.8	High	0	57	47.1	8.19	Transmembrane			0	4	1.27344	0.235957	-0.193617	FALSE	FALSE	-	-	FALSE	FALSE	FALSE	FALSE	FALSE	FALSE	FALSE	FALSE	FALSE	FALSE	FALSE	FALSE	FALSE	FALSE	FALSE
Q03519	TAP2	Antigen peptide transporter 2	Stable	0.0122	0.0512	0.0395	0.0008	0.0259	0.0193	0.0006	0.018	-0.0242	0.0045	-0.0161	-0.0241	0.0007	-0.0476	0.0285	-0.0891	0.9812	1	1	0.9656	0.9906	0.9782	0.9734	0.9772	0.9568	0.9682	0.9622	0.9491	0.9735	0.9338	0.9924	0.9073	0.024391	0.000219735	1.83813e-07	6.67243e-08	Palbo	0.0408	8.21153e-05	0.95	0.0055778	0.37	1.04661	Palbo	0.554239	0.890576	0.76424	0.277122	0.834886	0.4375	0.933127	18	1	9	17	9	686	75.6	High	0	56.991	54.19	8.02	Transmembrane			0	2	1.63616	0.469257		FALSE	FALSE	-	-	FALSE	FALSE	FALSE	FALSE	FALSE	FALSE	FALSE	FALSE	FALSE	FALSE	FALSE	FALSE	FALSE	FALSE	FALSE
P31323	PRKAR2B	cAMP-dependent protein kinase type II-beta regulatory subunit	Stable	0.0207	-0.0413	-0.0667	0.1176	0.0064	0.0684	-0.0081	0.0321	-0.1099	0.091	-0.0689	0.0108	-0.0054	0.0081	-0.0957	0.0411	1	0.8957	0.9412	1	0.9902	0.9665	0.9803	0.9424	0.9135	0.9817	0.9398	0.9286	0.9821	0.9269	0.9225	0.9483	0.032547	0.00021751	7.71788e-07	8.94295e-08	G1/S	0.0442	0.000971654	0.44	0.0143543	0.1	1.03115	G1/S	0.985475	0.166973	0.999999	0.491057	0.121651	0.3125	0.349363	39	1	10	15	7	418	46.3	High	0	56.989	52.35	4.92	Cytoplasm			0	4	1.04266	0.0627635	0.0812367	FALSE	FALSE	-	-	FALSE	FALSE	FALSE	FALSE	FALSE	FALSE	FALSE	FALSE	FALSE	FALSE	FALSE	FALSE	FALSE	FALSE	FALSE
Q92692	NECTIN2	Nectin-2	Stable	-0.0159	-0.0209	-0.056	0.0644	-0.0418	0.0317	-0.0088	0.0348	-0.0546	0.0279	0.0218	0.0092	-0.0054	-0.0272	0.0013	0.0393	0.9742	0.9426	0.9475	1	0.9569	0.9776	0.979	0.9797	0.9484	0.975	1	0.9625	0.9813	0.9385	0.9859	0.9827	0.0192393	9.24944e-05	4.88722e-08	1.18863e-08	M/Early G1	0.0259	0.000627692	0.15	0.00532683	0.04	1.01179	M/Early G1	0.959979	0.245173	0.999999	0.353533	0.497679	0.4375	0.749971	13	1	6	19	6	538	57.7	High	0	56.951	62.03	4.82	Cell membrane			0	4	1.12413	0.0777498	-0.0361637	FALSE	FALSE	-	-	FALSE	FALSE	FALSE	FALSE	FALSE	FALSE	FALSE	FALSE	FALSE	FALSE	FALSE	FALSE	FALSE	FALSE	FALSE
Q96QC0	PPP1R10	Serine/threonine-protein phosphatase 1 regulatory subunit 10	Stable	0.0531	0.0932	-0.0665	0.053	-0.1252	-0.0169	-0.0288	-0.0247	-0.0336	0.0275	-0.0024	0.085	-0.0962	-0.0283	0.0489	0.062	1	1	0.9204	0.9725	0.8837	0.9265	0.9448	0.9215	0.9416	0.9555	0.9622	0.9943	0.9016	0.9192	0.9971	0.9786	0.0371354	0.00107613	1.57981e-06	1.92727e-06	Palbo	0.0949	0.00557339	0.35	0.0146183	0.29	1.05635	Palbo	0.1647	2.06971	0.397861	0.313585	0.675781	0.375	0.85681	13	1	12	20	12	940	99	High	0	56.92	61.92	9.17	Nucleus	30.365	1.605	2	4	0.911068	0.0644936	-1.13899	FALSE	FALSE	-	-	FALSE	FALSE	FALSE	FALSE	FALSE	FALSE	FALSE	FALSE	FALSE	FALSE	FALSE	FALSE	FALSE	FALSE	FALSE
P42771	CDKN2A	Cyclin-dependent kinase inhibitor 2A	Stable	-0.0086	0.0992	0.0794	0.0978	-0.0352	0.0799	0.02	0.018	0.0073	-0.0904	-0.0476	-0.0274	-0.0665	-0.0533	-0.0464	-0.0262	0.9408	1	1	0.9991	0.9236	0.9867	0.9597	0.9453	0.9512	0.8768	0.9157	0.916	0.9038	0.8997	0.9165	0.9167	0.0390443	0.00101351	1.5796e-05	2.03692e-06	Late G1_1	0.0977	0.00173898	0.79	0.0101093	0.56	1.09411	Palbo	0.121138	2.40431	0.336016	0.638737	0.0155611	0.0625	0.106557	34	1	4	11	4	156	16.5	High	0	56.907	46.73	5.81	Nucleus	13	10.89	2	2	0.445477	0.311939		FALSE	FALSE	-	-	TRUE	FALSE	FALSE	FALSE	FALSE	FALSE	FALSE	FALSE	FALSE	FALSE	FALSE	FALSE	FALSE	FALSE	FALSE
Q9NUW8	TDP1	Tyrosyl-DNA phosphodiesterase 1	Stable	0.0147	0.0005	-0.025	0.0593	-0.0578	0.023	-0.0442	-0.0384	-0.0307	0.0065	-0.048	-0.0127	-0.0189	0.0219	0.0642	0.0857	0.9663	0.9427	0.9401	0.9819	0.919	0.9575	0.9276	0.9176	0.9364	0.9466	0.9252	0.9341	0.9441	0.9567	1	1	0.0260081	0.000501612	1.2285e-05	8.89905e-07	M/Early G1	0.0774	0.000955564	0.76	0.00402689	0.6	1.06472	M/Early G1	0.143081	2.22043	0.366119	0.464009	0.165972	0.0625	0.418263	15	1	8	14	8	608	68.4	High	0	56.895	50.65	7.65	Nucleus			0	4	1.05246	0.0391681	-0.146184	FALSE	FALSE	-	-	FALSE	FALSE	FALSE	FALSE	FALSE	FALSE	FALSE	FALSE	FALSE	FALSE	FALSE	FALSE	FALSE	FALSE	FALSE
Q9Y639	NPTN	Neuroplastin	Stable	0.0718	0.0409	0.0336	0.0001	0.011	0.0381	-0.0045	-0.066	-0.0477	-0.0123	-0.0024	-0.0232	-0.0239	-0.0502	0.0633	-0.0286	1	1	0.9739	0.9721	0.9588	0.9981	0.9485	0.9286	0.9205	0.9638	0.9499	0.9565	0.9358	0.9388	0.9941	0.953	0.0257955	0.000450164	3.18187e-06	3.78214e-07	Palbo	0.0627	0.000820619	0.77	0.0044176	0.56	1.06185	Palbo	0.158437	2.11082	0.388968	0.439365	0.217292	0.0625	0.485982	20	1	8	20	8	398	44.4	High	0	56.879	63.6	7.99	Cell membrane			0	4	1.16087	0.192099	0.066588	FALSE	FALSE	-	-	FALSE	FALSE	FALSE	FALSE	FALSE	FALSE	FALSE	FALSE	FALSE	FALSE	FALSE	FALSE	FALSE	FALSE	FALSE
P62166	NCS1	Neuronal calcium sensor 1	Stable	-0.0264	0.1339	-0.0123	0.0247	-0.0462	0.0348	-0.0543	-0.0035	-0.0519	0.0157	-0.0427	0.023	-0.083	0.0369	0.0252	0.026	0.9649	1	0.9743	0.9271	0.9517	0.9336	0.9464	0.9092	0.948	0.9214	0.954	0.926	0.9277	0.935	1	0.928	0.0267495	0.000299241	4.82552e-06	2.41991e-07	Palbo	0.0547	0.000304519	0.87	0.0065611	0.39	1.05367	Palbo	0.867839	0.415597	0.959136	0.384839	0.376208	0.0625	0.655187	59	1	9	17	9	190	21.9	High	0	56.847	53.96	4.83	Cytoplasm			0	4	1.06385	0.0492793	0.0393947	FALSE	FALSE	-	-	FALSE	FALSE	FALSE	FALSE	FALSE	FALSE	FALSE	FALSE	FALSE	FALSE	FALSE	FALSE	FALSE	FALSE	FALSE
P34896	SHMT1	Serine hydroxymethyltransferase, cytosolic	Stable	-0.0283	-0.0204	0.0452	-0.0904	-0.0303	-0.0419	-0.0324	-0.0043	-0.0251	-0.0046	0.0051	0.0672	0.074	-0.0133	0.0779	0.0215	0.929	0.9411	0.9776	0.8965	0.9277	0.9272	0.9264	0.9517	0.9311	0.9514	0.9508	1	0.9973	0.9457	1	0.9688	0.0301763	0.000421729	4.24131e-06	2.70253e-07	M/Early G1	0.057	0.000421238	0.88	0.00775886	0.43	1.0598	M/Early G1	0.484692	1.01667	0.7107	0.492164	0.120071	0.0625	0.34699	21	1	8	20	7	483	53	High	0	56.837	64.06	7.71	Cytoplasm			0	4	1.06147	0.0630026	-0.13666	FALSE	FALSE	-	-	FALSE	FALSE	FALSE	FALSE	FALSE	FALSE	FALSE	FALSE	FALSE	FALSE	FALSE	FALSE	FALSE	FALSE	FALSE
Q8IX04	UEVLD	Ubiquitin-conjugating enzyme E2 variant 3	Stable	-0.0133	0.0132	-0.0063	0.0625	-0.0216	-0.067	0.0024	-0.0138	0.0265	0.0044	-0.0454	-0.0235	0.0195	-0.017	0.0643	0.0151	0.9476	0.9664	0.9522	1	0.9422	0.9142	0.958	0.9485	0.9741	0.9605	0.9268	0.9421	0.9694	0.9464	1	0.9677	0.0228621	0.000318112	-1.2264e-06	2.02709e-07	M/Early G1	0.0557	0.0017968	0.29	0.0063492	0.19	1.03137	M/Early G1	0.157075	2.12002	0.387784	0.350894	0.50882	0.1875	0.758193	25	1	9	14	9	471	52.2	High	0	56.788	46.25	7.09	-			0	4	0.9806	0.0342454	-2.23386e-05	FALSE	FALSE	-	-	FALSE	FALSE	FALSE	FALSE	FALSE	FALSE	FALSE	FALSE	FALSE	FALSE	FALSE	FALSE	TRUE	FALSE	FALSE
O43513	MED7	Mediator of RNA polymerase II transcription subunit 7	Stable	-0.1026	0.0182	-0.0728	-0.087	-0.0217	0.0292	-0.0802	-0.0165	0.0101	0.0187	-0.0446	0.0087	0.002	0.0549	0.0792	0.2045	0.8816	0.8789	0.9	0.8171	0.9325	0.8856	0.8954	0.858	0.9532	0.8792	0.9178	0.8731	0.9479	0.9015	1	1	0.0492461	0.00164522	7.8062e-05	1.00269e-05	M/Early G1	0.1414	0.00313676	0.76	0.0163181	0.55	1.1183	M/Early G1	0.053412	3.41096	0.206378	0.259172	0.899225	0.0625	0.962514	27	1	4	13	4	233	27.2	High	0	56.759	51.59	5.78	Nucleus	21.36	0	1	4	0.835309	0.106531	-0.633358	TRUE	FALSE	-	-	FALSE	FALSE	FALSE	FALSE	FALSE	FALSE	FALSE	FALSE	FALSE	FALSE	FALSE	FALSE	FALSE	FALSE	FALSE
Q96AB3	ISOC2	Isochorismatase domain-containing protein 2	Stable	-0.0886	-0.107	-0.0214	-0.1449	0.1263	0.0271	0.076	-0.0771	0.0274	-0.0329	0.0786	-0.0476	0.0557	0.0059	0.1157	0.0069	0.8616	0.9112	0.9027	0.8876	1	1	0.9658	0.9303	0.9338	0.9592	0.9675	0.9495	0.9523	0.9854	0.9927	0.9861	0.0417249	0.0014433	-2.47719e-05	4.18332e-06	G1/S	0.1136	0.00527583	0.54	0.0135752	0.48	1.09108	G2/M_1	0.287436	1.50903	0.543137	0.395412	0.340106	0.125	0.620394	41	1	4	11	4	205	22.3	High	0	56.757	48.53	7.77	Nucleus							-0.0780665	FALSE	FALSE	-	-	FALSE	FALSE	FALSE	FALSE	FALSE	FALSE	FALSE	FALSE	FALSE	FALSE	FALSE	FALSE	FALSE	FALSE	FALSE
Q3ZCW2	LGALSL	Galectin-related protein	Stable	0.0036	0.0438	0.0357	0.0893	0.0571	0.0083	0.1114	-0.0458	-0.0125	-0.0397	-0.0676	-0.0503	-0.0277	-0.0606	-0.0392	-0.0058	0.928	0.969	0.9489	1	0.9631	0.9454	1	0.9106	0.9178	0.9145	0.8834	0.9078	0.9081	0.9013	0.9009	0.9362	0.035066	0.0007005	7.01902e-07	7.72737e-07	Late G1_1	0.0789	0.00202622	0.64	0.011301	0.39	1.07139	Palbo	0.227944	1.73629	0.4787	0.697664	0.00534608	0.0625	0.059046	44	1	5	11	5	172	19	High	0	56.742	44.41	5.35	-			0	4	1.01701	0.0605296	0.00234156	FALSE	FALSE	-	-	FALSE	FALSE	FALSE	FALSE	FALSE	FALSE	FALSE	FALSE	FALSE	FALSE	FALSE	FALSE	FALSE	FALSE	FALSE
P53677	AP3M2	AP-3 complex subunit mu-2	Stable	0.07	-0.0402	-0.0995	-0.0545	-0.0044	0.0009	-0.0735	0.0132	0.134	0.0347	0.0622	-0.0969	0.1096	0.0373	0.007	-0.0999	0.9566	0.9477	0.8506	0.9383	0.9085	0.9751	0.866	0.9834	1	0.9982	0.9514	0.9111	0.9833	1	0.9157	0.9093	0.0466789	0.0011697	1.60749e-05	2.7279e-06	S/G2	0.1047	0.00844904	0.1	0.0308647	0.06	1.03624	S/G2	0.332624	1.36949	0.584121	0.433761	0.230613	0.25	0.503765	32	1	9	16	6	418	46.9	High	0	56.725	48.7	7.56	Golgi apparatus			0	4	1.0039	0.0910164	-0.275718	FALSE	FALSE	-	-	FALSE	FALSE	FALSE	FALSE	FALSE	FALSE	FALSE	FALSE	FALSE	FALSE	FALSE	FALSE	FALSE	FALSE	FALSE
P37275	ZEB1	Zinc finger E-box-binding homeobox 1	Stable	-0.1855	-0.0537	-0.1295	-0.0329	-0.0583	0.0081	0.0643	0.027	-0.0385	0.0685	-0.0655	0.1034	-0.0509	0.1335	0.0433	0.1668	0.841	0.8583	0.8743	0.8708	0.9185	0.8958	1	0.9076	0.9312	0.9342	0.9139	0.957	0.9233	0.9772	0.9855	1	0.0497399	0.00187191	-2.41312e-05	7.68977e-06	M/Early G1	0.1431	0.00203891	0.86	0.011253	0.7	1.14194	M/Early G1	0.326522	1.38706	0.578267	0.336479	0.57165	0.125	0.797696	15	1	11	14	10	1124	124	High	0	56.673	44.45	4.94	Nucleus							-0.0105076	FALSE	TRUE	oncogene	2	FALSE	FALSE	FALSE	FALSE	FALSE	FALSE	FALSE	FALSE	FALSE	FALSE	TRUE	FALSE	FALSE	FALSE	FALSE
Q495W5	FUT11	Alpha-(1,3)-fucosyltransferase 11	Stable	-0.0535	-0.0213	-0.0226	-0.0079	0.1048	-0.0029	0.048	-0.0857	-0.0249	-0.047	-0.011	0.0286	-0.0018	0.0171	0.0549	0.0252	0.8961	0.966	0.9155	0.975	1	0.9784	0.9614	0.9238	0.914	0.9489	0.9229	1	0.9287	0.992	0.966	0.9976	0.0345495	0.000417007	3.25364e-06	3.13917e-07	G1/S	0.0582	0.00262707	0.21	0.0164942	0.08	1.02968	M/Early G1	0.481348	1.02314	0.707767	0.446044	0.202244	0.125	0.469532	26	1	8	16	8	492	55.8	High	0	56.663	50.93	5.94	Transmembrane			0	4	0.920979	0.0458331	-0.26014	FALSE	FALSE	-	-	FALSE	FALSE	FALSE	FALSE	FALSE	FALSE	FALSE	FALSE	FALSE	FALSE	FALSE	FALSE	FALSE	FALSE	FALSE
Q9H5Q4	TFB2M	Dimethyladenosine transferase 2, mitochondrial	Stable	0.0371	0.0903	0.0499	0.0622	0.0285	0.0319	-0.0067	0.0028	-0.0671	-0.0212	-0.0343	-0.0188	-0.0576	-0.0276	-0.0306	-0.0388	0.9912	1	1	0.9807	0.9853	0.9603	0.9615	0.9412	0.9221	0.9257	0.9433	0.9272	0.9282	0.9215	0.9457	0.9144	0.0300699	0.000760982	9.00921e-06	8.89422e-07	Palbo	0.0717	0.000462771	0.92	0.00231354	0.83	1.08331	Palbo	0.00220562	9.85228	0.0268533	0.73516	0.00241545	0.0625	0.03962	32	1	13	19	13	396	45.3	High	0	56.645	54.8	9.19	Mitochondrion	24.565	5.085	2	4	0.886843	0.0615234	-0.673357	FALSE	FALSE	-	-	FALSE	FALSE	FALSE	FALSE	FALSE	FALSE	FALSE	FALSE	FALSE	FALSE	TRUE	FALSE	FALSE	FALSE	FALSE
P04080	CSTB	Cystatin-B	Stable	0.0076	-0.0097	-0.0579	0.1305	0.0476	-0.0375	-0.0171	0.0304	-0.002	0.0828	-0.095	0.0438	-0.0835	0.012	-0.0758	0.0237	0.9726	0.9074	0.9295	1	1	0.8901	0.9561	0.933	0.9662	0.9675	0.9058	0.9417	0.9131	0.9212	0.918	0.9287	0.0331969	0.000303569	1.10634e-06	1.59121e-07	S/G2	0.0496	0.00116304	0.52	0.0139876	0.15	1.04129	G1/S	0.942902	0.283681	0.992203	0.263068	0.886456	0.25	0.956575	70	1	4	25	4	98	11.1	High	0	56.634	64.84	7.56	Nucleus			0	4	1.09049	0.057722	0.0367511	FALSE	FALSE	-	-	FALSE	FALSE	FALSE	FALSE	FALSE	FALSE	FALSE	FALSE	FALSE	FALSE	FALSE	FALSE	FALSE	FALSE	FALSE
Q9NXR7	BABAM2	BRISC and BRCA1-A complex member 2	Stable	0.0379	-0.0105	0.1255	-0.0089	-0.0167	0.0493	-0.0017	0.0041	-0.0347	-0.0326	-0.0034	-0.0541	-0.0059	-0.0357	0.0286	-0.0409	0.9411	0.9594	1	0.9605	0.9061	1	0.9156	0.9692	0.8949	0.9448	0.9146	0.9309	0.9129	0.9428	0.9351	0.9394	0.0306595	0.000342267	4.93174e-06	3.28827e-07	Late G1_1	0.0604	0.00124442	0.55	0.0111158	0.21	1.04286	Palbo	0.567539	0.868045	0.771639	0.321592	0.639066	0.0625	0.838002	30	1	9	17	9	383	43.5	High	0	56.614	47.64	5.81	Nucleus			0	2	1.08676	0.0279285	0.0515486	FALSE	FALSE	-	-	TRUE	TRUE	FALSE	FALSE	FALSE	FALSE	FALSE	FALSE	FALSE	FALSE	FALSE	FALSE	TRUE	FALSE	FALSE
Q9NPI6	DCP1A	mRNA-decapping enzyme 1A	Stable	0.0263	0.0941	0.0574	0.0881	0.0077	-0.0042	-0.0339	-0.0276	-0.0726	0.021	-0.1404	0.0086	-0.0563	0.0335	0.0163	-0.0181	0.9787	1	1	0.9959	0.9662	0.9342	0.9387	0.9192	0.9138	0.9507	0.8719	0.9425	0.9242	0.9589	0.9719	0.9252	0.0354224	0.000813885	1.08874e-05	1.43944e-06	Late G1_1	0.0908	0.00131539	0.8	0.00842486	0.55	1.08485	Palbo	0.292139	1.4934	0.546989	0.604143	0.0269359	0.0625	0.146411	18	1	7	13	7	582	63.2	High	0	56.603	49.17	6.25	Nucleus			0	4	1.02894	0.0406199		FALSE	FALSE	-	-	FALSE	FALSE	FALSE	FALSE	FALSE	FALSE	FALSE	FALSE	FALSE	FALSE	FALSE	FALSE	FALSE	FALSE	FALSE
Q9NQ55	PPAN	Suppressor of SWI4 1 homolog	Stable	0.0485	0.0211	0.1174	-0.0035	0.0297	0.0069	-0.0001	0.0601	-0.0276	-0.0142	0.0214	-0.0457	-0.0037	-0.0526	-0.0679	-0.0898	0.9534	0.9733	1	0.9569	0.941	0.9638	0.9218	1	0.9044	0.9498	0.9356	0.9293	0.9195	0.9248	0.8795	0.9013	0.0336316	0.000701649	-8.11246e-06	1.13828e-06	Late G1_1	0.0881	0.000659274	0.88	0.00706108	0.58	1.08248	Palbo	0.140054	2.2437	0.363101	0.337451	0.567324	0.0625	0.795664	24	1	9	17	9	473	53.2	High	0	56.579	54.92	10.13	Nucleus							-1.38579	FALSE	FALSE	-	-	FALSE	FALSE	FALSE	FALSE	FALSE	FALSE	FALSE	FALSE	FALSE	FALSE	FALSE	FALSE	FALSE	FALSE	FALSE
Q9H469	FBXL15	F-box/LRR-repeat protein 15	Stable	-0.0847	0.0046	0.1182	0.1124	-0.0407	0.1058	-0.0442	0.0423	0.0679	0.0273	-0.0801	-0.0573	-0.0347	0.0057	-0.0943	-0.0482	0.8688	0.928	1	1	0.8957	0.9954	0.8936	0.9526	0.9657	0.9427	0.8716	0.889	0.8995	0.9287	0.8631	0.8946	0.0472647	0.00148259	3.39913e-05	5.29061e-06	Late G1_1	0.1212	0.00712926	0.4	0.0240611	0.28	1.0846	G1/S	0.0727331	3.0098	0.247224	0.389259	0.360799	0.0625	0.640645	21	1	4	9	4	300	33	High	0	56.572	44.96	7.44	Cytoplasm	10.43	0	1	4	0.81011	0.126389	-0.10336	FALSE	FALSE	-	-	TRUE	TRUE	FALSE	FALSE	FALSE	FALSE	FALSE	FALSE	TRUE	FALSE	FALSE	FALSE	TRUE	FALSE	FALSE
P46776	RPL27A	60S ribosomal protein L27a	Stable	0.0357	-0.0169	0.0304	0.0205	-0.0129	0.0548	0.0003	-0.0296	-0.0071	0.0404	-0.0244	0.0186	-0.0322	-0.0046	-0.0348	-0.0382	1	0.9515	0.9963	0.9765	0.9669	1	0.9758	0.9431	0.9708	0.99	0.9593	0.9752	0.9541	0.9597	0.9523	0.9376	0.0198322	0.000188281	-9.99332e-07	6.62165e-08	Late G1_1	0.0415	0.000435571	0.71	0.00376518	0.36	1.03565	Late G1_1	0.417043	1.15699	0.655096	0.278832	0.828097	0.375	0.930648	35	1	7	42	7	148	16.6	High	0	56.532	117.74	11	-			0	4	1.01895	0.0648484	-1.53992	FALSE	FALSE	-	-	FALSE	FALSE	FALSE	FALSE	FALSE	FALSE	FALSE	FALSE	FALSE	FALSE	FALSE	FALSE	FALSE	FALSE	FALSE
Q9GZP4	PITHD1	PITH domain-containing protein 1	Stable	0.0046	0.0003	-0.0568	0.0467	0.0481	-0.0068	0.0636	0.0516	0.0397	0.0687	-0.0752	-0.0388	-0.0095	-0.0552	-0.0673	-0.0137	0.9599	0.9537	0.92	0.9849	0.9893	0.949	1	0.9882	0.9836	1	0.9083	0.9282	0.9506	0.9177	0.9133	0.9445	0.0321232	0.000693504	3.04185e-06	8.23735e-07	S	0.0758	0.00286917	0.48	0.0101164	0.35	1.06235	S	0.0898026	2.75143	0.281438	0.469194	0.15657	0.0625	0.403089	47	1	9	20	9	211	24.2	High	0	56.527	68.94	5.74	Cytoplasm			0	4	0.98708	0.0652701	-0.0223382	FALSE	FALSE	-	-	FALSE	FALSE	FALSE	FALSE	FALSE	FALSE	FALSE	FALSE	FALSE	FALSE	FALSE	FALSE	FALSE	FALSE	FALSE
O15211	RGL2	Ral guanine nucleotide dissociation stimulator-like 2	Stable	-0.0149	0.058	0.0905	0.0737	-0.0363	0.0464	0.0036	0.0828	-0.0368	0.0236	-0.0454	-0.0127	-0.0936	0.0189	-0.0684	-0.0894	0.9296	0.983	1	0.9937	0.9159	0.975	0.9415	1	0.9155	0.9598	0.9101	0.9359	0.8802	0.9567	0.8957	0.8874	0.0401964	0.000941946	4.07807e-06	2.07859e-06	Late G1_1	0.1053	0.00168286	0.78	0.0125384	0.48	1.08848	Palbo	0.145342	2.20343	0.36956	0.439637	0.216662	0.0625	0.485353	16	1	8	12	8	777	83.5	High	0	56.51	46.61	6.18	-			0	4	1.00917	0.0443842	0.0820152	FALSE	FALSE	-	-	FALSE	FALSE	FALSE	FALSE	FALSE	FALSE	FALSE	FALSE	FALSE	FALSE	FALSE	FALSE	FALSE	FALSE	FALSE
O75347	TBCA	Tubulin-specific chaperone A	Stable	0.0495	0.0221	-0.0023	-0.0041	-0.0171	0.008	-0.0714	-0.0341	-0.0105	0.0067	0.0076	0.0605	-0.0329	-0.0075	0.0254	0	1	0.9737	0.9648	0.9562	0.9549	0.9642	0.9196	0.9365	0.9593	0.9633	0.9714	1	0.9445	0.9539	0.9834	0.9589	0.020811	0.000322699	-2.20922e-06	2.6255e-07	Palbo	0.0588	0.00190294	0.26	0.00513916	0.21	1.02772	Palbo	0.04268	3.72073	0.181776	0.26789	0.869682	0.0625	0.94848	48	1	7	19	7	108	12.8	High	0	56.491	67.18	5.29	Cytoplasm			0	4	0.974321	0.0457527	-0.687473	TRUE	FALSE	-	-	FALSE	FALSE	FALSE	FALSE	FALSE	FALSE	FALSE	FALSE	FALSE	FALSE	FALSE	FALSE	FALSE	FALSE	FALSE
P53355	DAPK1	Death-associated protein kinase 1	Stable	0.1655	-0.0843	0.1638	-0.028	0.0524	-0.0672	0.0496	-0.0748	0.1269	-0.0785	0.0796	-0.1391	0.0654	-0.1281	0.078	-0.1813	1	0.9617	0.9988	1	0.9246	0.9732	0.9229	0.9681	0.9736	0.9656	0.9422	0.9259	0.933	0.9329	0.9412	0.8992	0.0307657	0.000638079	7.64184e-06	8.13468e-07	Late G1_1	0.0792	0.00150971	0.7	0.00700325	0.51	1.07024	Palbo	0.98624	0.163747	0.999999	0.271144	0.857797	0.4375	0.943509	13	1	13	13	13	1430	159.9	High	0	56.476	43.17	6.83	Cytoplasm							0.00353865	FALSE	FALSE	-	-	FALSE	FALSE	FALSE	FALSE	FALSE	FALSE	FALSE	FALSE	FALSE	FALSE	FALSE	TRUE	FALSE	FALSE	FALSE
Q9Y4K0	LOXL2	Lysyl oxidase homolog 2	-	-0.0145	-0.1027	-0.113	-0.2463	0.0646	-0.0409	0.0721	0.0205	0.1599	0.0234	0.126	-0.0322	0.1282	-0.0338	0.0644	-0.0758	0.8861	0.9163	0.8277	0.8295	0.9361	0.9564	0.941	0.998	1	1	0.9768	0.9622	0.9783	0.9611	0.9359	0.9335	0.0535137	0.00252572	-0.000142931	2.14053e-05	S/G2	0.1714	0.0084474	0.58	0.0194388	0.55	1.13786	G2_2	0.21318	1.80345	0.462342	0.700159	0.0050868	0.0625	0.057547	19	1	13	18	13	774	86.7	High	0	56.473	56.41	6.38	Nucleus			0	3	0.271131	0.0940403	0.00723767	FALSE	FALSE	-	-	FALSE	FALSE	FALSE	FALSE	FALSE	FALSE	FALSE	FALSE	FALSE	FALSE	FALSE	FALSE	FALSE	FALSE	FALSE
Q8N668	COMMD1	COMM domain-containing protein 1	Stable	0.0295	0.028	-0.0705	0.0683	-0.0715	-0.0126	-0.0027	-0.0033	0.0004	0.0258	-0.0166	0.0052	0.0128	-0.0083	-0.0159	0.0312	1	0.9725	0.933	1	0.9324	0.9455	0.9779	0.9516	0.98	0.9709	0.9685	0.9572	0.9885	0.9483	0.969	0.9746	0.0208735	0.000160083	-1.72538e-06	9.49538e-08	Palbo	0.0474	0.000948588	0.26	0.00587793	0.1	1.01794	Palbo	0.81503	0.495155	0.929328	0.259914	0.89685	0.4375	0.962194	63	1	7	15	6	190	21.2	High	0	56.473	53.91	6.2	Nucleus			0	4	0.986953	0.057224	-0.135972	FALSE	FALSE	-	-	FALSE	FALSE	FALSE	FALSE	FALSE	FALSE	FALSE	FALSE	FALSE	FALSE	FALSE	FALSE	TRUE	FALSE	FALSE
P63027	VAMP2	Vesicle-associated membrane protein 2	-	-0.1045	-0.0057	0.0323	0.0614	0.0798	0.0251	0.1079	-0.0147	-0.0899	-0.0402	0.0128	0.0355	-0.1615	0.053	-0.1265	0.1353	0.8631	0.9069	0.9489	0.9501	0.9807	0.9265	1	0.9013	0.8718	0.8855	0.9362	0.9331	0.8296	0.9445	0.85	1	0.0514086	0.000899137	-8.09246e-06	1.08541e-06	G1/S	0.075	0.00648871	0.1	0.0382284	0.04	1.03267	S	0.769785	0.560792	0.901282	0.463055	0.167752	0.4375	0.42021	34	1	3	12	1	116	12.7	High	0	56.43	49.09	8.13	Cell membrane			0	4	1.30949	0.282843	-0.0626709	FALSE	FALSE	-	-	FALSE	FALSE	FALSE	FALSE	FALSE	FALSE	FALSE	FALSE	FALSE	FALSE	FALSE	FALSE	FALSE	FALSE	FALSE
Q15031	LARS2	Leucine--tRNA ligase, mitochondrial	Stable	0.0433	-0.0262	0.0366	0.0233	0.0503	-0.0004	-0.0212	-0.0249	-0.0118	-0.0512	0.0074	-0.021	-0.0089	-0.0282	0.029	0.0039	0.9951	0.9662	0.9905	1	1	0.9837	0.9516	0.9671	0.9578	0.9497	0.9707	0.9698	0.9598	0.9649	0.9853	0.9866	0.0167579	0.000215742	-8.74889e-08	6.94072e-08	Late G1_1	0.0415	0.00105155	0.39	0.0028659	0.32	1.02987	Palbo	0.268098	1.57648	0.524129	0.54644	0.0609405	0.0625	0.235332	18	1	15	19	15	903	101.9	High	0	56.413	56.18	8.22	Mitochondrion matrix			0	4	1.08856	0.0436671	-0.512481	FALSE	FALSE	-	-	FALSE	FALSE	FALSE	FALSE	FALSE	FALSE	FALSE	FALSE	FALSE	FALSE	FALSE	FALSE	FALSE	FALSE	FALSE
Q8N5A5	ZGPAT	Zinc finger CCCH-type with G patch domain-containing protein	Stable	-0.0322	0.0211	0.0093	0.0724	0.0129	0.0415	-0.0023	0.0674	-0.068	-0.0399	-0.0025	0.0099	0.0224	-0.0234	-0.0807	-0.0079	0.9629	0.965	0.9909	1	0.9934	0.9787	0.983	0.9965	0.9393	0.9251	0.9829	0.9575	1	0.9358	0.931	0.9459	0.0261979	0.000465444	-4.33883e-06	4.11622e-07	Late G1_1	0.0632	0.00243751	0.35	0.00771304	0.25	1.03946	Late G1_1	0.205703	1.83957	0.453429	0.28634	0.797212	0.0625	0.916691	27	1	10	14	10	531	57.3	High	0	56.361	51.88	5.43	Nucleus							-0.089909	FALSE	FALSE	-	-	FALSE	FALSE	FALSE	FALSE	FALSE	FALSE	FALSE	FALSE	FALSE	FALSE	TRUE	FALSE	FALSE	FALSE	FALSE
P21912	SDHB	Succinate dehydrogenase [ubiquinone] iron-sulfur subunit, mitochondrial	Stable	0.0789	-0.0123	0.0152	-0.124	-0.0075	-0.0419	-0.0306	-0.1151	0.005	-0.0051	0.0086	-0.0372	0.0633	-0.0249	0.1985	0.0294	0.9204	0.9715	0.8807	0.8991	0.8669	0.9518	0.8532	0.9046	0.8745	0.9763	0.8767	0.9549	0.9106	0.963	1	1	0.0488474	0.00123665	3.48905e-05	4.70745e-06	M/Early G1	0.1211	0.00175941	0.82	0.0195316	0.45	1.1123	M/Early G1	0.307944	1.44287	0.559728	0.575205	0.0411313	0.0625	0.187448	39	1	11	24	11	280	31.6	High	0	56.358	62.01	8.76	Mitochondrion inner membrane			0	4	1.13444	0.0503852	-0.465973	TRUE	TRUE	TSG	1	FALSE	FALSE	FALSE	FALSE	FALSE	FALSE	FALSE	FALSE	FALSE	FALSE	FALSE	FALSE	FALSE	FALSE	FALSE
Q86Y07	VRK2	Serine/threonine-protein kinase VRK2	Stable	-0.0594	0.0234	-0.0524	0.0422	-0.0076	0.0016	-0.0348	0.07	0.0444	0.0206	0.0382	-0.0213	0.0465	-0.0064	-0.0321	-0.0729	0.9292	0.9682	0.9337	0.9809	0.9632	0.9537	0.9452	1	0.9985	0.9663	0.9943	0.9386	1	0.9484	0.947	0.9057	0.0282977	0.000270644	-3.54807e-06	2.11894e-07	S/G2	0.056	0.000711103	0.67	0.00910238	0.24	1.03944	S	0.71566	0.639063	0.866888	0.350404	0.510903	0.0625	0.759396	28	1	11	15	11	508	58.1	High	0	56.349	47.12	8.84	Nucleus			0	4	1.01468	0.197357	0.109895	FALSE	FALSE	-	-	FALSE	FALSE	FALSE	FALSE	FALSE	FALSE	FALSE	FALSE	FALSE	FALSE	FALSE	TRUE	FALSE	FALSE	FALSE
Q8NB37	GATD1	Glutamine amidotransferase-like class 1 domain-containing protein 1	Stable	0.0563	0.0371	0.0491	0.0037	0.002	0.0058	-0.0102	-0.0435	-0.0346	-0.0603	-0.0034	-0.006	0.0357	-0.0045	0.0204	-0.0476	1	1	0.9951	0.9771	0.9631	0.9785	0.955	0.9457	0.9389	0.9347	0.9594	0.9706	0.9858	0.9715	0.9754	0.943	0.0211486	0.000355307	2.6872e-08	2.76996e-07	Palbo	0.0632	0.000967725	0.66	0.00295572	0.56	1.05034	Palbo	0.089149	2.76018	0.279915	0.490511	0.122436	0.0625	0.350257	45	1	5	13	5	220	23.3	High	0	56.337	56.31	6.61	Secreted			0	4	0.895701	0.0489328	-0.115142	FALSE	FALSE	-	-	FALSE	FALSE	FALSE	FALSE	FALSE	FALSE	FALSE	FALSE	FALSE	FALSE	FALSE	FALSE	FALSE	FALSE	FALSE
Q9BPX6	MICU1	Calcium uptake protein 1, mitochondrial	Stable	0.0469	0.0298	-0.0571	0.0216	-0.0143	-0.0037	0.0011	-0.0232	0.0192	0.0212	-0.0212	0.022	-0.0141	-0.0191	0.0143	-0.0233	1	1	0.9304	0.9944	0.9585	0.9771	0.9687	0.964	0.9809	0.9941	0.9538	0.9946	0.9586	0.9667	0.9777	0.9639	0.0195571	0.000153372	2.05182e-06	6.63947e-08	Palbo	0.0376	0.000976298	0.2	0.00523449	0.09	1.01771	Palbo	0.41011	1.17265	0.649088	0.658347	0.011133	0.375	0.088187	25	1	12	22	12	476	54.3	High	0	56.274	67.21	8.41	Transmembrane							-0.0256672	FALSE	FALSE	-	-	FALSE	FALSE	FALSE	FALSE	FALSE	FALSE	FALSE	FALSE	FALSE	FALSE	FALSE	FALSE	FALSE	FALSE	FALSE
Q9UNQ2	DIMT1	Probable dimethyladenosine transferase	-	0.0347	0.007	0.1868	0.0478	0.0359	-0.0583	0.0194	0.0229	0.0794	-0.0128	0.0272	-0.0385	-0.0531	-0.0685	-0.1106	-0.1194	0.8999	0.9721	1	1	0.9007	0.9291	0.8904	0.9829	0.9283	0.9589	0.8953	0.9419	0.8468	0.9225	0.8137	0.8905	0.0524322	0.00166162	5.54786e-06	7.84791e-06	Late G1_1	0.1479	0.00398357	0.7	0.0226213	0.45	1.11668	Late G1_1	0.0477313	3.56424	0.193784	0.396801	0.335556	0.125	0.61696	40	1	10	16	10	313	35.2	High	0	56.255	46.01	9.99	Nucleus	24.49	4.1	2	4	0.930802	0.0723084	-0.946459	TRUE	FALSE	-	-	FALSE	FALSE	FALSE	FALSE	FALSE	FALSE	FALSE	FALSE	FALSE	FALSE	FALSE	FALSE	FALSE	FALSE	FALSE
Q13505	MTX1	Metaxin-1	Stable	0.059	0.0504	-0.0106	0.0624	0.0326	0.0145	0.0032	0.0074	-0.0343	-0.0078	-0.034	-0.0385	-0.0183	-0.0132	-0.0382	-0.0346	1	0.9918	0.9529	1	0.9818	0.9673	0.962	0.9626	0.9373	0.9525	0.9375	0.9324	0.9478	0.949	0.9348	0.935	0.0233177	0.00042436	3.36708e-06	3.41063e-07	Palbo	0.061	0.000260404	0.92	0.00189621	0.77	1.06256	Palbo	0.0157003	5.3201	0.101727	0.553773	0.0552628	0.0625	0.223939	25	1	9	20	9	466	51.4	High	0	56.226	62.48	9.79	Transmembrane			0	4	1.25588	0.225504	-0.0605823	FALSE	FALSE	-	-	FALSE	FALSE	FALSE	FALSE	FALSE	FALSE	FALSE	FALSE	FALSE	FALSE	FALSE	FALSE	FALSE	FALSE	FALSE
Q9NZC9	SMARCAL1	SWI/SNF-related matrix-associated actin-dependent regulator of chromatin subfamily A-like protein 1	Stable	0.1366	0.0444	0.0815	0.0635	0.0411	0.0185	-0.0216	-0.0451	-0.0633	-0.0051	-0.0872	-0.076	0.0119	-0.0637	-0.0513	0.0157	1	0.9868	0.9625	1	0.936	0.9693	0.8961	0.9275	0.8706	0.9536	0.8563	0.9078	0.9172	0.9156	0.8779	0.9674	0.0454986	0.00127599	1.9029e-05	3.16979e-06	Palbo	0.1113	0.00108207	0.89	0.0127887	0.59	1.11316	Palbo	0.0225185	4.69881	0.12614	0.658897	0.0110259	0.0625	0.0880304	12	1	10	14	10	954	105.9	High	0	56.219	47.28	9.06	Nucleus			0	4	0.92829	0.0543916	0.00785449	FALSE	FALSE	-	-	FALSE	FALSE	FALSE	FALSE	FALSE	TRUE	FALSE	FALSE	FALSE	FALSE	FALSE	FALSE	FALSE	FALSE	FALSE
Q96CX2	KCTD12	BTB/POZ domain-containing protein KCTD12	Stable	0.0506	-0.0109	0.0769	0.0223	0.0149	-0.0605	0.0739	0.0359	0.0932	0.0034	0.1099	-0.0961	-0.0083	-0.1035	-0.0442	-0.1574	0.9597	0.968	0.9773	0.9906	0.9363	0.9354	0.9753	1	0.9885	0.9777	1	0.9125	0.9213	0.9079	0.8987	0.8745	0.039498	0.00116785	-2.65143e-05	2.93174e-06	S	0.101	0.00249759	0.73	0.00970533	0.59	1.1011	G1/S	0.411874	1.16864	0.650647	0.438868	0.218449	0.0625	0.487286	39	1	8	14	8	325	35.7	High	0	56.218	48.99	5.64	Cell junction			0	4	0.985023	0.0658217	0.0913815	FALSE	FALSE	-	-	FALSE	FALSE	FALSE	FALSE	FALSE	FALSE	FALSE	FALSE	FALSE	FALSE	FALSE	FALSE	FALSE	FALSE	FALSE
O75223	GGCT	Gamma-glutamylcyclotransferase	Stable	-0.013	0.0114	-0.0065	-0.0877	-0.0308	-0.0312	-0.0046	-0.0418	-0.0255	-0.0421	0.0705	0.0321	0.0558	0.0365	0.096	-0.0191	0.9273	0.9827	0.9314	0.9175	0.9159	0.9542	0.9326	0.9472	0.9192	0.9469	0.9825	0.9969	0.9725	1	1	0.9622	0.0303886	0.000613355	3.91499e-06	5.14216e-07	G2_2	0.0653	0.00177213	0.64	0.00758797	0.45	1.06175	M/Early G1	0.157166	2.11941	0.387784	0.626041	0.0191444	0.0625	0.121827	50	1	8	19	8	188	21	High	0	56.211	56.18	5.14	-			0	4	1.05472	0.0668687	0.00125719	FALSE	FALSE	-	-	FALSE	FALSE	FALSE	FALSE	FALSE	FALSE	FALSE	FALSE	FALSE	FALSE	FALSE	FALSE	FALSE	FALSE	FALSE
Q8WUI4	HDAC7	Histone deacetylase 7	Stable	-0.0041	0.0038	-0.0162	0.0573	-0.0486	0.0971	-0.0313	0.0448	-0.05	0.0075	-0.0507	0.0277	-0.068	0.0444	-0.0433	0.0297	1	0.9373	0.9916	0.9728	0.9696	1	0.9813	0.9644	0.9686	0.9398	0.9682	0.953	0.9567	0.9641	0.9732	0.9544	0.0185029	0.00010331	3.85509e-07	1.9677e-08	G1/S	0.0306	0.000499149	0.4	0.00448237	0.13	1.02036	Palbo	0.991292	0.139298	0.999999	0.471083	0.153258	0.375	0.398328	16	1	12	15	12	952	102.9	High	0	56.204	49.32	7.58	Nucleus							-0.17179	FALSE	FALSE	-	-	FALSE	FALSE	FALSE	FALSE	FALSE	FALSE	FALSE	FALSE	FALSE	FALSE	FALSE	FALSE	FALSE	FALSE	FALSE
Q6ZRS2	SRCAP	Helicase SRCAP	Stable	0.0031	-0.0036	0.1235	0.0714	0.0303	-0.016	-0.0152	0.054	-0.0373	-0.0581	-0.0558	-0.0138	-0.0728	-0.0152	-0.0322	0.0378	0.9199	0.9493	1	1	0.9374	0.9412	0.9083	0.988	0.8945	0.9141	0.8832	0.9426	0.8728	0.9417	0.8977	0.9769	0.0402688	0.000827434	2.57941e-05	2.39814e-06	Late G1_1	0.0957	0.00448283	0.32	0.0200468	0.18	1.05155	Palbo	0.0503468	3.49103	0.199856	0.532652	0.0729359	0.0625	0.262214	5	1	12	14	12	3230	343.3	High	0	56.201	48.01	5.96	Nucleus			0	4	1.04492	0.0475981	-0.977888	FALSE	FALSE	-	-	FALSE	FALSE	FALSE	FALSE	FALSE	FALSE	FALSE	FALSE	FALSE	FALSE	FALSE	FALSE	FALSE	FALSE	FALSE
Q96HE9	PRR11	Proline-rich protein 11	CCD	-0.8776	-1.0812	-0.8218	-0.9869	-0.4583	-0.6366	-0.1011	-0.1823	0.2625	0.2782	0.572	0.5514	0.9069	0.8982	0.7326	0.9441	0.2903	0.2457	0.3017	0.2622	0.3882	0.3343	0.4972	0.458	0.6397	0.6303	0.7928	0.7617	1	0.9686	0.8862	1	0.279646	0.0725929	0.0042684	0.0079314	G2/M_1	0.7163	0.0238017	0.96	0.0590972	0.95	4.63336	M/Early G1	1.82741e-07	119.934	2.18036e-05	0.749257	0.00173967	0.0625	0.0345001	32	1	8	15	8	360	40.1	High	0	56.156	61.58	10.11	Nucleus	4.635	1.88011	4	4	0.396972	0.0743055	-0.14611	FALSE	FALSE	-	-	FALSE	FALSE	FALSE	FALSE	FALSE	FALSE	FALSE	FALSE	FALSE	FALSE	FALSE	FALSE	FALSE	FALSE	FALSE
Q13363	CTBP1	C-terminal-binding protein 1	Stable	0.0523	-0.0029	-0.0407	0.063	-0.026	-0.0004	0.0124	0.0313	0.0295	0.0092	0.0682	-0.0449	0.0296	-0.0509	-0.04	-0.0896	0.989	0.9553	0.9273	1	0.9368	0.957	0.9621	0.9783	0.9735	0.9634	1	0.9279	0.9736	0.9241	0.9277	0.8996	0.0296076	0.000334304	-8.39172e-06	4.22015e-07	Palbo	0.0586	0.00096362	0.64	0.00974172	0.26	1.04806	G1/S	0.629623	0.76798	0.814375	0.345963	0.529962	0.4375	0.771984	33	1	12	21	8	440	47.5	High	0	56.155	66.74	6.77	Nucleus			0	4	1.03178	0.0678028	0.0596719	FALSE	FALSE	-	-	FALSE	FALSE	FALSE	FALSE	FALSE	FALSE	FALSE	FALSE	FALSE	FALSE	FALSE	FALSE	FALSE	FALSE	FALSE
Q8NC96	NECAP1	Adaptin ear-binding coat-associated protein 1	Stable	-0.053	-0.002	0.0396	0.005	0.0229	0.005	-0.0177	-0.0832	0.0192	-0.0052	-0.0627	0.0274	0.0341	-0.0242	-0.0016	0.0962	0.9379	0.9342	1	0.9388	0.9885	0.9387	0.9611	0.8831	0.986	0.9321	0.9316	0.9534	0.9962	0.9199	0.9719	1	0.0335461	0.000357031	-9.45132e-07	2.83589e-07	M/Early G1	0.0638	0.00204074	0.29	0.0152478	0.1	1.03297	M/Early G1	0.490659	1.00522	0.713414	0.581968	0.0373557	0.3125	0.176704	31	1	6	13	6	275	29.7	High	0	56.101	55.88	6.8	Cell membrane			0	4	0.929755	0.0481135	-0.0252678	FALSE	FALSE	-	-	FALSE	FALSE	FALSE	FALSE	FALSE	FALSE	FALSE	FALSE	FALSE	FALSE	FALSE	FALSE	FALSE	FALSE	FALSE
O95983	MBD3	Methyl-CpG-binding domain protein 3	Stable	-0.0959	-0.0286	-0.1156	-0.0767	-0.0422	-0.0864	0.0297	-0.0304	0.0205	0.0352	0.0947	0.0262	0.0417	0.0755	0.0681	0.0841	0.8762	0.9248	0.8643	0.8945	0.9094	0.8885	0.9559	0.9237	0.9499	0.9667	1	0.9606	0.9639	0.9941	0.9817	1	0.0446235	0.00162329	-1.56766e-05	3.86668e-06	M/Early G1	0.1115	0.00142244	0.89	0.00675731	0.77	1.13168	M/Early G1	0.00461384	7.88731	0.0447559	0.629294	0.0181668	0.0625	0.118041	25	1	6	15	5	291	32.8	High	0	56.064	55.84	5.34	Nucleus	25.2	8.39	2	4	0.879684	0.0946312	-0.122193	FALSE	FALSE	-	-	FALSE	FALSE	FALSE	FALSE	FALSE	FALSE	FALSE	FALSE	FALSE	FALSE	FALSE	FALSE	FALSE	FALSE	FALSE
Q9Y243	AKT3	RAC-gamma serine/threonine-protein kinase	Stable	0.0303	0.0714	-0.0452	-0.0121	0.0563	0.0055	-0.0143	-0.0052	-0.0276	-0.0264	0.0131	0.0013	-0.0389	0.0099	-0.0273	0.0091	0.9822	1	0.9321	0.9437	1	0.9553	0.9523	0.9483	0.9436	0.9345	0.9705	0.9525	0.9362	0.9583	0.9438	0.9577	0.0211785	0.000309875	4.35177e-06	2.24411e-07	Palbo	0.0532	0.0016867	0.32	0.00514441	0.24	1.03198	Palbo	0.0922137	2.7198	0.285942	0.39907	0.32822	0.3125	0.610179	29	1	12	18	7	479	55.7	High	0	56.045	50.97	6.02	Nucleus			0	3	1.09042	0.0436891	0.108103	FALSE	TRUE	oncogene	2	FALSE	FALSE	FALSE	FALSE	FALSE	FALSE	FALSE	FALSE	FALSE	FALSE	FALSE	TRUE	FALSE	FALSE	FALSE
Q9Y2X9	ZNF281	Zinc finger protein 281	Stable	-0.0246	0.0716	0.0306	0.1373	0.0828	0.1267	-0.0105	0.0478	-0.0598	0.0049	-0.1416	-0.0381	-0.1191	-0.0442	-0.0568	-0.0071	0.9282	0.9555	0.9645	1	1	0.9927	0.9373	0.9399	0.9059	0.9123	0.856	0.8856	0.8694	0.8818	0.9077	0.9048	0.0455365	0.00184768	1.91298e-05	6.18174e-06	G1/S	0.1256	0.00634423	0.57	0.0142603	0.54	1.11305	Palbo	0.0576285	3.30961	0.217003	0.926875	1.07028e-06	0.0625	0.0054598	14	1	10	18	10	895	96.9	High	0	56.04	62.38	8.48	Nucleus	21.5133	5.90537	3	4	0.79503	0.0366869	-0.114775	FALSE	FALSE	-	-	FALSE	FALSE	FALSE	FALSE	FALSE	FALSE	FALSE	FALSE	FALSE	FALSE	TRUE	FALSE	FALSE	FALSE	FALSE
Q15545	TAF7	Transcription initiation factor TFIID subunit 7	-	0.0991	0.1688	0.015	0.0246	0.0569	0.0579	0.0472	0.1109	-0.051	0.0023	-0.1514	-0.0711	-0.1911	-0.0947	-0.0043	-0.0191	1	1	0.9433	0.9049	0.9712	0.9261	0.9646	0.9607	0.9012	0.891	0.8406	0.8469	0.8178	0.8331	0.9308	0.8779	0.0587924	0.00302946	-2.36283e-05	1.83438e-05	Palbo	0.1745	0.00905415	0.63	0.0214743	0.59	1.14861	Palbo	0.0020318	10.0938	0.0254036	0.596704	0.0301193	0.0625	0.15619	30	1	9	14	9	349	40.2	High	0	55.994	45.42	5.2	Nucleus	6.2325	4.5892	4	4	0.46899	0.143179	-0.890182	FALSE	FALSE	-	-	FALSE	FALSE	FALSE	FALSE	FALSE	FALSE	FALSE	FALSE	FALSE	FALSE	FALSE	FALSE	FALSE	FALSE	FALSE
Q15629	TRAM1	Translocating chain-associated membrane protein 1	Stable	0.007	0.0791	-0.0292	-0.0059	-0.0056	0.0339	0.0159	-0.0413	-0.0375	0.0012	0.0415	-0.0617	0.0053	-0.0518	0.0704	-0.0213	0.957	1	0.9333	0.9428	0.9487	0.9691	0.9629	0.9199	0.9279	0.9474	0.9802	0.907	0.9559	0.9132	1	0.9328	0.0279994	0.000226354	2.59128e-06	1.0714e-07	Palbo	0.044	0.000793043	0.56	0.00972822	0.17	1.03698	Palbo	0.780958	0.544669	0.907676	0.339175	0.559677	0.4375	0.790365	12	1	4	20	4	374	43	High	0	55.945	70.73	9.63	Transmembrane			0	4	1.64096	0.59672		FALSE	FALSE	-	-	FALSE	FALSE	FALSE	FALSE	FALSE	FALSE	FALSE	FALSE	FALSE	FALSE	FALSE	FALSE	FALSE	FALSE	FALSE
Q92733	PRCC	Proline-rich protein PRCC	Stable	0.0806	0.1177	0.0263	0.0733	0.0315	0.0801	0.0594	-0.0438	-0.0892	-0.0157	-0.0995	-0.0333	-0.0477	-0.0796	-0.0169	-0.0431	1	1	0.9631	0.9697	0.9665	0.9743	0.9854	0.8941	0.889	0.9117	0.8826	0.9006	0.9149	0.8722	0.9346	0.8945	0.0445472	0.00146345	2.02354e-05	3.59601e-06	Palbo	0.1084	0.00123579	0.89	0.00882573	0.7	1.11706	Palbo	0.0255812	4.4917	0.134221	0.66525	0.00984965	0.0625	0.0827311	28	1	9	14	9	491	52.4	High	0	55.943	54.27	5.1	Nucleus			0	4	0.968159	0.0549148	-0.478115	TRUE	TRUE	fusion	1	TRUE	FALSE	FALSE	FALSE	FALSE	FALSE	FALSE	FALSE	FALSE	FALSE	FALSE	FALSE	FALSE	FALSE	FALSE
Q9NTJ4	MAN2C1	Alpha-mannosidase 2C1	Stable	-0.0605	-0.052	-0.0549	0.0604	0.0068	0.0869	-0.0871	-0.0106	0.0234	0.0151	0.0334	-0.0076	-0.0034	0.0331	-0.0091	0.0262	0.937	0.9082	0.9406	0.9817	0.9817	1	0.9199	0.9346	0.9931	0.9514	1	0.9365	0.9748	0.9634	0.971	0.9588	0.0283491	0.000468692	-6.19358e-06	4.94453e-07	G1/S	0.0683	0.0028424	0.24	0.0102474	0.15	1.03463	G2_2	0.354393	1.30958	0.603656	0.394585	0.342836	0.1875	0.623856	13	1	9	15	9	1040	115.8	High	0	55.943	60.02	6.57	Cytoplasm							-0.101673	FALSE	FALSE	-	-	FALSE	FALSE	FALSE	FALSE	FALSE	FALSE	FALSE	FALSE	FALSE	FALSE	FALSE	FALSE	FALSE	FALSE	FALSE
P53365	ARFIP2	Arfaptin-2	Stable	-0.0509	-0.0451	-0.0225	0.0048	0.0184	0.0075	0.0172	0.0082	0.0183	-0.0023	0.0461	-0.0138	0.0301	-0.0238	0.0256	-0.018	0.9349	0.9637	0.9535	0.9976	0.981	0.9995	0.9801	1	0.9809	0.9927	1	0.9849	0.9889	0.9781	0.9858	0.9819	0.0178225	0.000172524	-3.84282e-06	1.37676e-07	G2_2	0.0432	0.000204624	0.85	0.00241168	0.49	1.03972	S/G2	0.312766	1.42803	0.565172	0.445606	0.203205	0.0625	0.470482	38	1	8	13	8	341	37.8	High	0	55.903	48.13	6.04	Golgi apparatus	32.48	0	1	4	0.931995	0.0354366	0.0536615	FALSE	FALSE	-	-	FALSE	FALSE	FALSE	FALSE	FALSE	FALSE	FALSE	FALSE	FALSE	FALSE	FALSE	FALSE	FALSE	FALSE	FALSE
Q9UMX5	NENF	Neudesin	Stable	0.016	0.0044	-0.0196	-0.0379	0.0224	0.0161	0.0268	-0.0433	0.0073	0.0017	0.0209	0.014	-0.0233	-0.0025	0.0421	-0.0452	0.9821	0.992	0.9582	0.9633	0.9865	1	0.9894	0.9597	0.9762	0.9901	0.9854	0.9986	0.9557	0.9872	1	0.9584	0.0160109	0.000106615	-4.95771e-07	2.51154e-08	G1/S	0.0325	0.000838775	0.02	0.0038173	0.01	1.00369	S/G2	0.723142	0.628179	0.871712	0.295169	0.759057	0.25	0.89828	58	1	8	16	8	172	18.8	High	0	55.883	53.49	5.69	Secreted			0	4	1.06009	0.0816329	-0.0171241	FALSE	FALSE	-	-	FALSE	FALSE	FALSE	FALSE	FALSE	FALSE	FALSE	FALSE	FALSE	FALSE	FALSE	FALSE	FALSE	FALSE	FALSE
P53602	MVD	Diphosphomevalonate decarboxylase	Stable	-0.0519	0.0084	-0.0037	0.1101	-0.0898	0.0142	0.0305	-0.0041	0.0724	0.0179	0.0229	0.0124	-0.0164	-0.0284	-0.0717	-0.0229	0.9175	0.9319	0.9486	1	0.8937	0.9357	0.9714	0.9239	1	0.9381	0.9663	0.9346	0.9403	0.9085	0.9049	0.9119	0.0316033	0.000537271	2.67354e-06	4.59915e-07	Late G1_1	0.0659	0.00277133	0.36	0.0119291	0.2	1.04746	S	0.344663	1.33585	0.596167	0.247389	0.933153	0.4375	0.976669	34	1	11	18	11	400	43.4	High	0	55.786	52.21	7.23	Cytoplasm			0	4	1.08982	0.0428555	-0.80619	TRUE	FALSE	-	-	FALSE	FALSE	FALSE	FALSE	FALSE	FALSE	FALSE	FALSE	FALSE	FALSE	FALSE	FALSE	FALSE	FALSE	FALSE
Q02127	DHODH	Dihydroorotate dehydrogenase (quinone), mitochondrial	Stable	0.0832	-0.0161	-0.0022	0.028	0.0583	0.0043	0.0263	0.0472	-0.0107	-0.0271	-0.0496	0.0286	-0.0364	-0.0067	-0.0414	-0.0856	1	0.9571	0.9426	0.9868	0.9829	0.9707	0.9614	1	0.937	0.9498	0.9121	0.9872	0.9204	0.9634	0.9173	0.9121	0.0305679	0.000466585	-5.32507e-06	4.8136e-07	S	0.066	0.000635823	0.83	0.00782746	0.44	1.06225	Late G1_1	0.240906	1.68137	0.494969	0.258879	0.900155	0.0625	0.962667	24	1	7	11	7	395	42.8	High	0	55.767	33.43	9.67	Transmembrane			0	4	1.17162	0.124429	-0.393444	FALSE	FALSE	-	-	FALSE	FALSE	FALSE	FALSE	FALSE	FALSE	FALSE	FALSE	FALSE	FALSE	FALSE	FALSE	FALSE	FALSE	FALSE
O95721	SNAP29	Synaptosomal-associated protein 29	Stable	0.0094	0.0131	-0.0208	-0.001	-0.0053	0.0592	-0.039	-0.026	0.0059	0.0289	-0.0206	0.0433	-0.0336	0.0013	0.014	-0.0288	0.9968	0.9685	0.9761	0.9592	0.9867	1	0.9639	0.9427	0.9944	0.9793	0.9763	0.9891	0.9675	0.9607	1	0.9408	0.0188807	0.000157385	-4.74047e-07	4.75399e-08	G1/S	0.04	0.00119291	0.05	0.00521567	0.02	1.00876	Palbo	0.481255	1.02332	0.707767	0.304167	0.718771	0.375	0.876829	50	1	11	21	11	258	29	High	0	55.757	58.87	5.81	Cytoplasm	26.91	7.01	2	4	0.852219	0.0601481	-0.3634	FALSE	FALSE	-	-	FALSE	FALSE	FALSE	FALSE	FALSE	FALSE	FALSE	FALSE	FALSE	FALSE	FALSE	FALSE	FALSE	FALSE	FALSE
Q16775	HAGH	Hydroxyacylglutathione hydrolase, mitochondrial	Stable	0.0103	-0.0174	0.0022	0.0342	0.014	-0.0286	-0.0518	-0.0029	-0.0218	0.0205	0.0025	0.059	-0.0214	-0.0098	-0.0131	0.0242	0.9974	0.9484	0.9919	0.9829	1	0.9411	0.9554	0.958	0.9755	0.9737	0.992	1	0.9758	0.9534	0.9814	0.9762	0.0190257	0.000134483	4.03632e-07	4.24668e-08	G2_2	0.0393	0.00105339	0.02	0.00538442	0.01	1.00529	M/Early G1	0.569534	0.864703	0.773078	0.320516	0.643997	0.25	0.841297	38	1	9	18	9	308	33.8	High	0	55.749	59.77	8.12	Cytoplasm			0	4	1.05777	0.0823561	-0.162415	FALSE	FALSE	-	-	FALSE	FALSE	FALSE	FALSE	FALSE	FALSE	FALSE	FALSE	FALSE	FALSE	FALSE	FALSE	FALSE	FALSE	FALSE
P29083	GTF2E1	General transcription factor IIE subunit 1	Stable	0.1051	0.0749	0.037	0.0414	-0.0196	0.0057	0.0356	-0.0036	0.0235	-0.068	-0.0341	-0.0589	-0.0214	-0.0436	-0.0193	-0.0547	1	1	0.9539	0.977	0.9172	0.9532	0.953	0.9471	0.945	0.9057	0.908	0.9114	0.9161	0.9211	0.9174	0.9141	0.0314422	0.000818499	2.22617e-05	1.85257e-06	Palbo	0.0903	0.000585593	0.91	0.00289607	0.8	1.08718	Palbo	0.0192557	4.96184	0.114089	0.479907	0.138542	0.0625	0.374576	35	1	13	27	13	439	49.4	High	0	55.747	78.08	4.82	Nucleus			0	4	0.995224	0.0477678	-1.15682	FALSE	FALSE	-	-	FALSE	FALSE	FALSE	FALSE	FALSE	FALSE	FALSE	FALSE	FALSE	FALSE	FALSE	FALSE	FALSE	FALSE	FALSE
Q5T160	RARS2	Probable arginine--tRNA ligase, mitochondrial	Stable	-0.0252	-0.0446	0.0023	-0.0176	0.0482	-0.0425	0.0514	0.0315	0.0462	0.0137	0.0456	-0.0235	-0.0285	-0.0205	-0.0141	-0.0223	0.9483	0.9486	0.9666	0.9666	0.9978	0.95	1	1	0.9964	0.9878	0.9959	0.9626	0.9461	0.9646	0.9556	0.9634	0.0207494	0.000282075	1.43337e-06	1.48901e-07	S	0.0515	0.000504289	0.78	0.0029462	0.54	1.04233	S/G2	0.297947	1.47448	0.552193	0.586523	0.0349788	0.0625	0.170982	24	1	11	18	11	578	65.5	High	0	55.69	55.81	8.21	Mitochondrion matrix			0	4	1.13689	0.0613382	-0.602388	FALSE	FALSE	-	-	FALSE	FALSE	FALSE	FALSE	FALSE	FALSE	FALSE	FALSE	FALSE	FALSE	FALSE	FALSE	FALSE	FALSE	FALSE
Q9Y6I9	TEX264	Testis-expressed protein 264	Stable	-0.009	0.011	-0.0537	0.0068	-0.0446	-0.0088	-0.0537	0.026	-0.0125	0.0751	0.0284	0.0372	0.004	-0.0275	-0.0216	0.0429	0.9744	0.9565	0.9447	0.9537	0.9506	0.9435	0.9447	0.9666	0.9721	1	1	0.974	0.9832	0.9313	0.966	0.9779	0.0200006	0.000211957	1.19221e-06	7.65766e-08	G2_2	0.04	0.00135597	0.2	0.00531591	0.11	1.02063	M/Early G1	0.674784	0.699277	0.842295	0.361368	0.465357	0.0625	0.726118	35	1	8	20	8	313	34.2	High	0	55.673	70.96	4.86	Nucleus			0	4	1.57921	0.501174	-0.0663081	FALSE	FALSE	-	-	FALSE	FALSE	FALSE	FALSE	FALSE	TRUE	FALSE	FALSE	FALSE	FALSE	FALSE	FALSE	FALSE	FALSE	FALSE
P49366	DHPS	Deoxyhypusine synthase	Stable	0.0562	0.0853	0.0439	0.148	-0.0291	0.0884	-0.0073	-0.014	-0.0183	-0.0042	-0.0426	-0.0241	-0.0677	-0.0364	-0.0914	-0.0869	1	0.9575	0.9915	1	0.9425	0.9595	0.9569	0.8938	0.9496	0.8999	0.9338	0.8876	0.9176	0.88	0.9027	0.8497	0.0448963	0.00142306	1.56656e-05	4.03084e-06	Late G1_1	0.1196	0.000925937	0.92	0.00934059	0.69	1.12549	Palbo	0.0242825	4.57556	0.130276	0.522639	0.0828283	0.0625	0.281455	34	1	8	14	8	369	40.9	High	0	55.619	48.9	5.36	-	23.8367	11.3725	3	4	0.787016	0.155616	-0.952498	TRUE	FALSE	-	-	FALSE	FALSE	FALSE	FALSE	FALSE	FALSE	FALSE	FALSE	FALSE	FALSE	FALSE	FALSE	FALSE	FALSE	FALSE
Q8IWB9	TEX2	Testis-expressed protein 2	Stable	0.0197	-0.0134	-0.01	-0.0008	0.0099	-0.0526	0.0737	-0.0233	-0.0241	-0.031	0.0037	-0.0439	0.0735	-0.0279	0.0724	-0.0258	0.9632	0.9913	0.9436	1	0.9567	0.9647	1	0.9846	0.9344	0.9793	0.9526	0.9706	0.9998	0.9814	0.9991	0.9828	0.0210691	0.000190672	6.57342e-08	4.94502e-08	S	0.0355	0.00107256	0.3	0.00575035	0.14	1.0245	M/Early G1	0.866554	0.417604	0.958477	0.428139	0.244632	0.375	0.519334	10	1	7	12	7	1127	125.2	High	0	55.603	45.36	6.01	Transmembrane							-0.0236797	FALSE	FALSE	-	-	FALSE	FALSE	FALSE	FALSE	FALSE	FALSE	FALSE	FALSE	FALSE	FALSE	FALSE	FALSE	FALSE	FALSE	FALSE
Q15043	SLC39A14	Metal cation symporter ZIP14	-	0.145	0.1632	0.0757	0.0877	-0.0217	-0.0306	0.0029	-0.023	-0.0699	-0.0215	-0.0741	-0.0186	-0.0796	-0.0849	-0.0026	-0.0479	1	1	0.9531	0.949	0.8908	0.8743	0.9062	0.8789	0.8616	0.8798	0.8591	0.8816	0.8558	0.842	0.9028	0.8639	0.0496467	0.00219885	0.000117766	1.44501e-05	Palbo	0.1511	0.00124955	0.93	0.00428645	0.88	1.15898	Palbo	0.000117222	22.4406	0.00322051	0.544676	0.0623764	0.0625	0.238199	12	1	5	13	5	492	54.2	High	0	55.563	52.65	5.33	Cell membrane			0	4	1.24747	0.231174	-0.0913547	FALSE	FALSE	-	-	FALSE	FALSE	FALSE	FALSE	FALSE	FALSE	FALSE	FALSE	FALSE	FALSE	FALSE	FALSE	FALSE	FALSE	FALSE
Q9UFN0	NIPSNAP3A	Protein NipSnap homolog 3A	Stable	-0.0669	-0.002	-0.038	-0.0098	-0.017	-0.029	0.0252	-0.0061	-0.0014	0.0086	-0.0207	0.0335	-0.0114	0.0607	0.0386	0.0357	0.9295	0.9575	0.9483	0.9523	0.9622	0.9397	0.9907	0.9547	0.9727	0.9646	0.9597	0.9814	0.966	1	1	0.9829	0.0204423	0.000248381	8.79959e-08	1.08553e-07	M/Early G1	0.0479	0.000160606	0.92	0.00261532	0.58	1.04892	M/Early G1	0.320238	1.40554	0.571991	0.264275	0.882356	0.0625	0.954402	40	1	7	24	7	247	28.4	High	0	55.541	85.49	9.16	Cytoplasm			0	4	1.05452	0.098067	-0.0256793	FALSE	FALSE	-	-	FALSE	FALSE	FALSE	FALSE	FALSE	FALSE	FALSE	FALSE	FALSE	FALSE	FALSE	FALSE	FALSE	FALSE	FALSE
P13987	CD59	CD59 glycoprotein	Stable	-0.0815	0.0299	-0.0371	0.024	-0.0697	0.1074	-0.0389	-0.0653	-0.1041	0.063	-0.13	0.0772	-0.0598	0.1072	0.048	0.1299	0.9141	0.933	0.9427	0.9292	0.9217	0.9845	0.9415	0.8734	0.8999	0.9547	0.8839	0.9641	0.928	0.9844	1	1	0.0386867	0.00072398	2.00901e-05	1.71373e-06	M/Early G1	0.0926	0.00205109	0.65	0.0149695	0.33	1.07245	M/Early G1	0.879085	0.397813	0.964505	0.257501	0.904473	0.0625	0.964918	38	1	5	52	5	128	14.2	High	0	55.532	121.02	6.48	Cell membrane							0.0472791	FALSE	FALSE	-	-	FALSE	FALSE	FALSE	FALSE	FALSE	FALSE	FALSE	FALSE	FALSE	FALSE	FALSE	FALSE	FALSE	FALSE	FALSE
P63096	GNAI1	Guanine nucleotide-binding protein G(i) subunit alpha-1	Stable	0.0237	-0.0655	0.0734	0.1043	-0.0155	-0.0094	-0.0864	0.0138	0.0521	-0.1035	-0.0435	-0.0142	0.0737	-0.0882	0.1117	-0.0265	0.9409	0.889	0.9738	1	0.9156	0.9242	0.8717	0.9392	0.9596	0.8659	0.8981	0.9212	0.974	0.8751	1	0.9133	0.0436123	0.000701478	2.37173e-05	1.5627e-06	Late G1_1	0.0814	0.00448594	0.2	0.0262762	0.08	1.03603	Palbo	0.692252	0.673364	0.852458	0.325557	0.620952	0.4375	0.826958	38	1	11	31	4	354	40.3	High	0	55.501	67.06	5.97	Nucleus			0	4	1.10911	0.182062	-0.0145788	FALSE	FALSE	-	-	TRUE	FALSE	FALSE	FALSE	FALSE	FALSE	FALSE	FALSE	FALSE	FALSE	FALSE	FALSE	FALSE	FALSE	FALSE
Q96ME7	ZNF512	Zinc finger protein 512	-	0.0875	0.1107	0.0311	0.1067	0.0421	0.063	-0.0204	-0.0091	-0.0646	-0.0122	0.0204	0.0103	-0.0497	-0.0765	-0.1153	-0.1241	1	1	0.9617	0.9972	0.9691	0.9675	0.9279	0.9203	0.9	0.9183	0.9545	0.9327	0.9093	0.8783	0.8689	0.8498	0.0468395	0.00194698	-1.34898e-05	7.35626e-06	Palbo	0.1406	0.00216052	0.86	0.00605517	0.82	1.14359	Palbo	0.00036846	16.4158	0.00752416	0.367845	0.439565	0.0625	0.705213	21	1	11	15	11	567	64.6	High	0	55.499	46.8	9.76	Nucleus			0	4	0.95827	0.275306	-0.0952675	FALSE	FALSE	-	-	FALSE	FALSE	FALSE	FALSE	FALSE	FALSE	FALSE	FALSE	FALSE	FALSE	FALSE	FALSE	FALSE	FALSE	FALSE
P49184	DNASE1L1	Deoxyribonuclease-1-like 1	Stable	-0.0847	-0.1171	-0.0318	-0.034	-0.0139	0.0152	0.1364	0.067	0.0468	0.0122	0.0654	-0.0233	0.1021	-0.0058	-0.0648	-0.0699	0.8579	0.8802	0.89	0.9324	0.9011	0.9647	1	1	0.9398	0.9627	0.952	0.9393	0.9765	0.9508	0.8698	0.9094	0.044247	0.00154703	-1.60143e-06	5.21492e-06	S	0.131	0.00277969	0.78	0.0101747	0.65	1.12124	S/G2	0.0192952	4.95833	0.114089	0.672377	0.00865653	0.0625	0.0767234	26	1	5	11	5	302	33.9	High	0	55.408	44.55	5.74	Endoplasmic reticulum			0	2	1.07532	0.0594771	0.0150871	FALSE	FALSE	-	-	FALSE	FALSE	FALSE	FALSE	FALSE	FALSE	FALSE	FALSE	FALSE	FALSE	FALSE	FALSE	FALSE	FALSE	FALSE
O43159	RRP8	Ribosomal RNA-processing protein 8	Stable	0.1016	0.0662	0.0153	0.1087	0.0289	0.0105	0.0233	0.0029	-0.0201	-0.0456	-0.1222	-0.0072	-0.0107	-0.061	-0.0351	-0.0554	1	0.971	0.9419	1	0.9508	0.9342	0.9472	0.9293	0.9191	0.8986	0.8563	0.9228	0.9251	0.8891	0.9096	0.8925	0.0387068	0.00105396	1.47696e-05	1.9959e-06	Palbo	0.096	0.000504865	0.94	0.00662666	0.71	1.1018	Palbo	0.0569384	3.32557	0.214986	0.541494	0.0650384	0.0625	0.244928	30	1	11	15	11	456	50.7	High	0	55.406	49.36	9.42	Nucleus			0	4	1.00387	0.05259	-0.0349029	FALSE	FALSE	-	-	FALSE	FALSE	FALSE	FALSE	FALSE	FALSE	FALSE	FALSE	FALSE	FALSE	FALSE	FALSE	FALSE	FALSE	FALSE
P47813	EIF1AX	Eukaryotic translation initiation factor 1A, X-chromosomal	Stable	0.0293	-0.0324	-0.0339	0.0432	0.0515	0.0282	-0.043	-0.0275	-0.0013	0.0481	-0.0856	0.0486	-0.0517	0.0088	-0.0265	0.0442	0.9847	0.9454	0.9425	0.9963	1	0.9859	0.9366	0.9486	0.9641	0.9996	0.9093	1	0.931	0.9728	0.9474	0.997	0.0294884	0.000237871	6.09934e-07	1.1727e-07	G1/S	0.0503	0.00182571	0.04	0.0128878	0.01	1.00979	Palbo	0.815904	0.493874	0.929542	0.287254	0.793343	0.1875	0.914636	63	1	8	42	8	144	16.5	High	0	55.338	114.3	5.24	-			0	4	0.921716	0.136883	-1.61778	FALSE	TRUE	-	2	FALSE	FALSE	FALSE	FALSE	FALSE	FALSE	FALSE	FALSE	FALSE	FALSE	FALSE	FALSE	FALSE	FALSE	FALSE
Q96Q42	ALS2	Alsin	Stable	0.0008	0.025	-0.0092	0.0547	-0.0048	-0.0178	-0.0443	0.0189	-0.0693	0.0063	0.0221	-0.0217	0.019	-0.0227	0.0283	0.0147	0.9811	0.9796	0.9743	1	0.9773	0.9509	0.9509	0.9754	0.9345	0.967	0.9957	0.9484	0.9935	0.9477	1	0.9726	0.0204064	0.000137502	-4.05551e-07	3.89914e-08	Late G1_1	0.0364	0.000378085	0.66	0.00480779	0.23	1.0272	Palbo	0.739632	0.604291	0.880503	0.34233	0.545782	0.4375	0.782193	9	1	12	15	12	1657	183.5	High	0	55.307	47.16	6.27	-			0	4	1.16521	0.125531	0.101403	FALSE	FALSE	-	-	FALSE	FALSE	FALSE	FALSE	FALSE	FALSE	FALSE	FALSE	FALSE	FALSE	FALSE	FALSE	FALSE	FALSE	FALSE
Q4L180	FILIP1L	Filamin A-interacting protein 1-like	Stable	0.1144	-0.0525	0.1193	-0.031	0.1753	0.0768	0.088	0.0083	-0.0099	-0.0915	0.0117	-0.1548	-0.0082	-0.0806	-0.0084	-0.1569	0.9587	0.9143	0.9619	0.928	1	1	0.9413	0.9536	0.8795	0.8899	0.8928	0.8517	0.8806	0.8966	0.8804	0.8505	0.047666	0.00193564	4.04417e-05	7.65286e-06	G1/S	0.1345	0.00590862	0.62	0.0149145	0.56	1.11973	Palbo	0.342697	1.34125	0.594275	0.682431	0.00718007	0.0625	0.0693022	17	1	17	19	17	1135	130.3	High	0	55.305	56.5	6.57	Nucleus							0.0172628	FALSE	FALSE	-	-	FALSE	FALSE	FALSE	FALSE	FALSE	FALSE	FALSE	FALSE	FALSE	FALSE	FALSE	FALSE	FALSE	FALSE	FALSE
Q93073	SECISBP2L	Selenocysteine insertion sequence-binding protein 2-like	Stable	0.0294	0.0454	0.0132	0.0919	0.0122	0.0501	-0.0575	-0.0036	-0.029	-0.0048	-0.0912	0.0023	-0.0386	-0.0201	-0.0194	0.0197	1	0.9682	0.9889	1	0.9882	0.9714	0.9415	0.9359	0.9603	0.9352	0.9198	0.9397	0.954	0.9253	0.9667	0.9511	0.0257504	0.000511892	3.20453e-06	4.02745e-07	Late G1_1	0.0648	0.0011753	0.71	0.00411414	0.59	1.06103	Palbo	0.192031	1.90978	0.435445	0.709877	0.00417441	0.0625	0.0522123	10	1	7	15	7	1101	121.7	High	0	55.26	54.44	6.04	-	13.8667	2.55223	3	4	0.679874	0.0724503	-0.0551148	FALSE	FALSE	-	-	FALSE	FALSE	FALSE	FALSE	FALSE	FALSE	FALSE	FALSE	FALSE	FALSE	FALSE	FALSE	FALSE	FALSE	FALSE
P42765	ACAA2	3-ketoacyl-CoA thiolase, mitochondrial	Stable	-0.0122	-0.0354	0.071	-0.0542	0.0292	-0.0267	0.0575	-0.0449	0.0223	-0.0371	0.0364	-0.0439	0.1135	0.007	-0.02	-0.0625	0.9166	0.971	0.971	0.9585	0.9432	0.9769	0.9619	0.9647	0.9388	0.9699	0.948	0.9653	1	1	0.9116	0.9529	0.024533	0.000337776	5.39838e-06	4.14401e-07	G2/M_1	0.0677	0.00231985	0.14	0.0082659	0.08	1.02205	S/G2	0.794678	0.524815	0.917537	0.305856	0.711104	0.1875	0.872534	34	1	9	14	9	397	41.9	High	0	55.222	52.23	8.09	Mitochondrion			0	4	1.11221	0.0693643	-0.0691684	FALSE	FALSE	-	-	FALSE	FALSE	FALSE	FALSE	FALSE	FALSE	FALSE	FALSE	FALSE	FALSE	FALSE	FALSE	FALSE	FALSE	FALSE
Q92604	LPGAT1	Acyl-CoA:lysophosphatidylglycerol acyltransferase 1	Stable	0.0049	-0.0143	0.004	0.0385	-0.0281	0.0254	0.0222	-0.0406	-0.0386	-0.021	0.0141	-0.0146	-0.018	0.0311	0.0223	0.0126	0.988	0.9641	0.9874	1	0.9657	0.991	1	0.9467	0.9587	0.9596	0.9943	0.9638	0.9724	0.9949	1	0.9822	0.017549	0.000102724	-4.6876e-07	2.88105e-08	Late G1_1	0.0346	0.000540829	0.34	0.0040589	0.12	1.01772	M/Early G1	0.685154	0.683857	0.847898	0.274675	0.844426	0.25	0.9395	23	1	7	12	7	370	43.1	High	0	55.218	43.31	8.92	Transmembrane			0	3	1.78394	0.704461	-0.111124	FALSE	FALSE	-	-	FALSE	FALSE	FALSE	FALSE	FALSE	FALSE	FALSE	FALSE	FALSE	FALSE	FALSE	FALSE	FALSE	FALSE	FALSE
Q5R372	RABGAP1L	Rab GTPase-activating protein 1-like	Stable	-0.0502	-0.0671	-0.0809	-0.025	-0.0786	-0.014	-0.0151	-0.0339	-0.0311	0.0575	0.0768	0.0659	0.0231	0.0543	0.0156	0.1029	0.9157	0.8888	0.8964	0.9152	0.8979	0.9222	0.9382	0.9095	0.9279	0.969	1	0.9747	0.9635	0.9669	0.9585	1	0.0362942	0.00102904	6.37117e-06	1.49894e-06	G2_2	0.0851	0.00113065	0.86	0.0055483	0.72	1.10181	M/Early G1	0.046724	3.59377	0.191729	0.664456	0.00999062	0.0625	0.0833162	15	1	10	15	9	815	92.5	High	0	55.168	51.27	5.31	Cytoplasmic vesicle			0	4	1.08382	0.0402355	-0.105807	FALSE	FALSE	-	-	FALSE	FALSE	FALSE	FALSE	FALSE	FALSE	FALSE	FALSE	FALSE	FALSE	FALSE	FALSE	FALSE	FALSE	FALSE
Q05932	FPGS	Folylpolyglutamate synthase, mitochondrial	Stable	-0.0285	-0.0787	0.0492	0.0773	-0.0027	-0.0051	-0.0191	0.0424	0.0294	-0.0004	-0.0617	0.0017	0.0224	0.0076	-0.0433	0.0094	0.9476	0.8975	1	1	0.9646	0.9445	0.9537	0.9761	0.9863	0.9476	0.926	0.9489	0.9816	0.9528	0.9379	0.954	0.026936	0.000476425	3.39606e-06	6.20963e-07	Late G1_1	0.0775	0.00329863	0.13	0.00986293	0.09	1.02434	S	0.0990765	2.635	0.298049	0.323296	0.631275	0.1875	0.834602	20	1	8	11	8	587	64.6	High	0	55.107	43.3	7.94	Cytoplasm	9.38	1.16253	3	4	0.630671	0.0825872	-0.520942	TRUE	FALSE	-	-	FALSE	FALSE	FALSE	FALSE	FALSE	FALSE	FALSE	FALSE	FALSE	FALSE	FALSE	FALSE	FALSE	FALSE	FALSE
P49773	HINT1	Adenosine 5'-monophosphoramidase HINT1	Stable	0.0537	0.0943	0.0415	0.0767	-0.0547	0.0394	-0.117	-0.1166	-0.0735	0.0027	-0.0482	0.0556	-0.0339	0.0047	0.0482	0.0271	1	1	0.9916	0.9878	0.9276	0.9627	0.8884	0.864	0.9157	0.9384	0.9318	0.9735	0.9411	0.9398	0.9963	0.9545	0.0404507	0.00135155	-2.96842e-05	4.97895e-06	Palbo	0.1238	0.0035556	0.67	0.0100435	0.59	1.09951	Palbo	0.0386574	3.86267	0.171489	0.587766	0.0343528	0.0625	0.169011	53	1	5	19	5	126	13.8	High	0	55.083	70.45	6.95	Nucleus			0	4	1.03316	0.0826366	0.103721	FALSE	FALSE	-	-	FALSE	FALSE	FALSE	FALSE	FALSE	FALSE	FALSE	FALSE	FALSE	FALSE	FALSE	FALSE	FALSE	FALSE	FALSE
A8CG34	POM121C	Nuclear envelope pore membrane protein POM 121C	-	-0.1935	-0.1199	-0.2157	-0.0761	-0.0694	-0.0223	0.0285	0.0132	0.0505	0.0472	0.0725	0.1151	0.0337	0.1434	0.0762	0.1166	0.8295	0.8332	0.8168	0.8589	0.904	0.8915	0.9675	0.9137	0.9823	0.9355	0.9975	0.9805	0.971	1	1	0.9816	0.0659134	0.00380709	-0.000131959	2.49145e-05	M/Early G1	0.1594	0.00104213	0.97	0.00632474	0.9	1.21937	M/Early G1	0.00409275	8.18252	0.0412336	0.637811	0.0158019	0.0625	0.107641	9	1	7	16	7	1229	125	High	0	55.081	53.15	10.37	Nucleus			0	3	1.34239	0.291188	-0.493323	FALSE	FALSE	-	-	FALSE	FALSE	FALSE	FALSE	FALSE	FALSE	FALSE	FALSE	FALSE	FALSE	FALSE	FALSE	FALSE	FALSE	FALSE
Q00403	GTF2B	Transcription initiation factor IIB	Stable	0.0253	0.1214	-0.0613	0.0039	-0.0053	-0.0378	0.0054	0.0061	-0.0472	0.0401	-0.0333	-0.0146	0.0071	0.0117	-0.0484	0.0271	1	1	0.9417	0.9217	0.979	0.8955	0.9863	0.9232	0.951	0.9452	0.9602	0.91	0.9874	0.9267	0.9502	0.9367	0.0321972	0.000416379	1.30634e-05	7.55609e-07	Palbo	0.0683	0.00207669	0.38	0.0130453	0.16	1.04184	Palbo	0.392972	1.21256	0.635204	0.320221	0.645349	0.375	0.842179	31	1	9	17	9	316	34.8	High	0	55.074	49.97	8.35	Nucleus	16.9025	5.85745	4	4	0.720188	0.114519	-1.46404	FALSE	FALSE	-	-	FALSE	FALSE	FALSE	FALSE	FALSE	FALSE	FALSE	FALSE	FALSE	FALSE	FALSE	FALSE	FALSE	FALSE	FALSE
Q9BYD3	MRPL4	39S ribosomal protein L4, mitochondrial	Stable	0.0564	-0.0324	0.0719	0.005	0.01	-0.0394	-0.0046	-0.0012	0.0308	-0.0333	0.0039	-0.0218	0.0112	-0.0336	0.0176	-0.0404	0.9893	0.9744	1	1	0.958	0.9697	0.9483	0.9957	0.9719	0.9738	0.9539	0.9816	0.9588	0.9736	0.963	0.969	0.0159895	0.000126512	2.0461e-06	6.17423e-08	Late G1_1	0.0362	0.000544208	0.46	0.00290351	0.24	1.02307	Palbo	0.877653	0.400101	0.963758	0.221355	0.981181	0.4375	0.99388	41	1	8	13	8	311	34.9	High	0	55.072	50.81	9.72	Mitochondrion			0	4	1.04164	0.0878147	-0.795121	FALSE	FALSE	-	-	FALSE	FALSE	FALSE	FALSE	FALSE	FALSE	FALSE	FALSE	FALSE	FALSE	FALSE	FALSE	FALSE	FALSE	FALSE
Q92503	SEC14L1	SEC14-like protein 1	-	0.011	0.0696	0.0717	0.0166	-0.0016	0.0038	-0.0588	0.1431	0.0952	0.0983	-0.0198	0.0005	-0.0839	-0.0996	-0.1315	-0.1146	0.9433	0.9504	0.9839	0.9161	0.9351	0.908	0.8988	1	1	0.9695	0.9234	0.9059	0.8833	0.8452	0.8546	0.8364	0.0516293	0.00191769	-4.26165e-05	7.83447e-06	S/G2	0.1393	0.00382992	0.75	0.0169772	0.58	1.13743	G1/S	0.0452855	3.63732	0.188078	0.418591	0.269998	0.125	0.547937	15	1	10	13	10	715	81.2	High	0	55.034	44.45	6.43	Cytoplasm							-0.0220491	FALSE	FALSE	-	-	FALSE	FALSE	FALSE	FALSE	FALSE	FALSE	FALSE	FALSE	FALSE	FALSE	FALSE	FALSE	FALSE	FALSE	FALSE
Q92540	SMG7	Nonsense-mediated mRNA decay factor SMG7	Stable	-0.023	-0.0158	0.012	0.0607	0.019	0.0352	0.0092	-0.0096	-0.0131	-0.0583	-0.0875	0.0248	0.0113	0.0211	-0.0263	0.0404	0.9713	0.9483	0.9952	1	1	0.9825	0.9933	0.9525	0.978	0.9208	0.9288	0.9755	0.9947	0.9729	0.9691	0.986	0.0242916	0.00027964	-3.14046e-07	1.2727e-07	Late G1_1	0.0482	0.00213302	0.05	0.00864227	0.02	1.01165	Palbo	0.478781	1.02814	0.706672	0.343924	0.538814	0.125	0.776603	14	1	13	16	12	1137	127.2	High	0	54.975	44.94	8.72	Nucleus			0	3	0.941492	0.0543685	-0.614544	FALSE	FALSE	-	-	FALSE	FALSE	FALSE	FALSE	FALSE	FALSE	FALSE	FALSE	FALSE	FALSE	FALSE	FALSE	FALSE	FALSE	FALSE
Q99584	S100A13	Protein S100-A13	Stable	0.0198	-0.0715	0.0182	-0.0394	-0.0322	0.0005	-0.0678	-0.0529	0.0048	0.0234	-0.0076	0.0477	-0.0155	0.0219	0.0837	0.0667	0.9567	0.9087	0.9557	0.9291	0.9229	0.9551	0.9003	0.9204	0.9468	0.9704	0.9387	0.9869	0.9336	0.9694	1	1	0.0304257	0.00059916	7.88395e-06	1.11948e-06	M/Early G1	0.0897	0.00155559	0.68	0.00741341	0.47	1.06446	M/Early G1	0.0882181	2.77279	0.278037	0.412479	0.287293	0.0625	0.568296	49	1	6	31	6	98	11.5	High	0	54.953	85.22	6.16	Cytoplasm			0	4	1.02018	0.0607265	0.0685036	FALSE	FALSE	-	-	FALSE	FALSE	FALSE	FALSE	FALSE	FALSE	FALSE	FALSE	FALSE	FALSE	FALSE	FALSE	FALSE	FALSE	FALSE
Q9ULF5	SLC39A10	Zinc transporter ZIP10	-	-0.0817	-0.0582	-0.105	-0.1595	-0.0762	-0.0745	-0.0177	0.0202	0.0307	0.0168	0.0475	0.1101	0.1003	0.1318	0.0665	0.0489	0.8815	0.8766	0.8674	0.8172	0.8848	0.8668	0.9215	0.9255	0.9529	0.9234	0.9641	0.985	1	1	0.9769	0.9441	0.0544046	0.00261165	-1.79137e-05	1.19893e-05	G2/M_1	0.1577	0.00417242	0.8	0.0109808	0.75	1.16391	M/Early G1	0.000111437	22.7486	0.0030918	0.843326	0.000103532	0.0625	0.0135346	14	1	10	17	10	831	94.1	High	0	54.931	52.3	6.76	Transmembrane			0	4	1.13838	0.102465	-0.488137	TRUE	FALSE	-	-	FALSE	FALSE	FALSE	FALSE	FALSE	FALSE	FALSE	FALSE	FALSE	FALSE	FALSE	FALSE	FALSE	FALSE	FALSE
Q8WW12	PCNP	PEST proteolytic signal-containing nuclear protein	Stable	0.1157	0.0914	0.0135	0.1159	-0.0288	0.0216	0.0158	-0.0284	-0.0432	0.0081	-0.0827	0.0147	-0.0917	-0.0357	-0.0421	-0.044	1	0.9832	0.9316	1	0.9047	0.9367	0.9331	0.9048	0.8957	0.928	0.8715	0.9323	0.8661	0.9002	0.8964	0.8951	0.0410334	0.00118189	3.57726e-05	3.49219e-06	Palbo	0.1085	0.000471939	0.95	0.0072849	0.71	1.10944	Palbo	0.0575158	3.3122	0.216723	0.448803	0.196284	0.0625	0.462931	47	1	7	21	7	178	18.9	High	0	54.92	65.39	7.49	Nucleus			0	4	0.976503	0.0557616	-0.347284	FALSE	FALSE	-	-	TRUE	FALSE	FALSE	FALSE	FALSE	FALSE	FALSE	FALSE	FALSE	FALSE	FALSE	FALSE	FALSE	FALSE	FALSE
Q13595	TRA2A	Transformer-2 protein homolog alpha	Stable	0.0638	0.1345	-0.0209	0.0831	0.0823	0.0067	0.058	0.0013	-0.0668	0.0445	-0.0267	-0.0415	-0.0631	-0.0677	-0.0707	-0.1166	0.9873	1	0.931	0.965	1	0.9152	0.9833	0.9119	0.9018	0.9396	0.9273	0.8852	0.9041	0.8692	0.8994	0.8403	0.0475569	0.00144712	2.37675e-06	4.25682e-06	Palbo	0.1237	0.000647151	0.94	0.0120555	0.64	1.12971	Palbo	0.0607046	3.24126	0.223028	0.42419	0.254882	0.0625	0.531472	21	1	5	13	5	282	32.7	High	0	54.879	50.48	11.27	Nucleus			0	4	1.03307	0.0544573	-0.113095	FALSE	FALSE	-	-	FALSE	FALSE	FALSE	FALSE	FALSE	FALSE	FALSE	FALSE	FALSE	FALSE	FALSE	FALSE	FALSE	FALSE	FALSE
P18827	SDC1	Syndecan-1	-	0.0159	0.1853	-0.1597	-0.0155	-0.0936	0.038	-0.0193	-0.0082	-0.026	0.046	0.0024	0.0496	0.0114	0.0359	-0.0407	-0.0216	1	1	0.8854	0.8701	0.9269	0.9029	0.9759	0.8745	0.9714	0.908	0.9906	0.9103	0.9969	0.9016	0.9615	0.8664	0.050095	0.00111155	1.31082e-05	3.6768e-06	Palbo	0.1222	0.00825015	0.07	0.0363596	0.03	1.02988	Palbo	0.366292	1.2785	0.612941	0.243216	0.943371	0.1875	0.980725	20	1	5	18	5	310	32.4	High	0	54.827	53.9	4.63	Transmembrane	24.43	0	1	3	0.884306	0.116844	-0.263845	FALSE	FALSE	-	-	FALSE	FALSE	FALSE	FALSE	FALSE	FALSE	FALSE	FALSE	FALSE	FALSE	FALSE	FALSE	FALSE	FALSE	FALSE
P61077	UBE2D3	Ubiquitin-conjugating enzyme E2 D3	Stable	0.0479	0.0334	-0.0266	0.0024	-0.0222	0.0209	-0.054	-0.003	-0.0327	-0.0346	-0.0158	0.028	-0.0151	0.0139	0.0227	0.0348	1	0.999	0.9496	0.9778	0.9526	0.9904	0.9318	0.9742	0.9457	0.953	0.9568	0.9953	0.9573	0.9857	0.9827	1	0.0223802	0.000261302	1.13482e-06	1.39051e-07	Palbo	0.0502	0.0005002	0.76	0.00433338	0.42	1.03899	Palbo	0.111138	2.50198	0.31854	0.569439	0.0445968	0.0625	0.196573	41	1	4	23	3	147	16.7	High	0	54.818	88.46	7.8	Cell membrane							-0.741153	TRUE	FALSE	-	-	FALSE	FALSE	FALSE	FALSE	FALSE	FALSE	FALSE	FALSE	FALSE	FALSE	FALSE	FALSE	TRUE	FALSE	FALSE
P53350	PLK1	Serine/threonine-protein kinase PLK1	CCD	-1.2199	-1.2843	-1.0834	-1.9863	-0.8301	-1.0336	-0.4401	-0.3952	0.3596	0.2689	0.8364	0.7422	1.3814	1.327	1.6427	1.7147	0.1375	0.1251	0.1511	0.0769	0.1802	0.1488	0.2361	0.2317	0.4109	0.3671	0.5719	0.5096	0.8343	0.7643	1	1	0.321875	0.0965874	0.0214832	0.0192676	M/Early G1	0.886	0.00228976	1	0.0132636	0.99	8.3806	M/Early G1	4.39007e-06	53.2272	0.000240774	0.745783	0.00188941	0.0625	0.0356893	19	1	10	12	10	603	68.2	High	0	54.815	43.9	8.91	Nucleus	6.0125	3.12637	4	4	0.447897	0.116789	-1.9355	TRUE	FALSE	-	-	TRUE	TRUE	TRUE	TRUE	TRUE	FALSE	FALSE	FALSE	TRUE	FALSE	FALSE	TRUE	FALSE	FALSE	FALSE
Q5BKZ1	ZNF326	DBIRD complex subunit ZNF326	Stable	0.096	0.039	0.0316	0.0742	0.0292	-0.0564	0.0171	-0.0326	-0.0427	-0.0054	-0.009	-0.0576	-0.017	-0.0224	-0.0039	-0.0401	1	0.9759	0.9563	1	0.9547	0.9135	0.9468	0.9286	0.9083	0.9463	0.9298	0.9127	0.9247	0.9352	0.9331	0.9238	0.0284672	0.00055827	1.405e-05	7.40245e-07	Palbo	0.0667	0.00038646	0.91	0.00399425	0.67	1.07343	Palbo	0.129783	2.32742	0.349323	0.462227	0.16931	0.0625	0.42196	21	1	11	20	11	582	65.6	High	0	54.803	61.91	5.15	Nucleus matrix			0	4	1.00596	0.0722164	-0.0311983	FALSE	FALSE	-	-	FALSE	FALSE	FALSE	FALSE	FALSE	FALSE	FALSE	FALSE	FALSE	FALSE	FALSE	FALSE	FALSE	FALSE	FALSE
Q13356	PPIL2	RING-type E3 ubiquitin-protein ligase PPIL2	Stable	0.0311	0.0929	0.035	0.0694	0.0233	-0.0017	-0.0482	0.0047	-0.1193	-0.0412	-0.0491	0.0217	-0.0237	-0.0128	-0.002	0.0197	0.9973	1	1	0.9839	0.992	0.9365	0.944	0.9407	0.8986	0.9112	0.9434	0.9519	0.9601	0.9293	0.9747	0.9505	0.0315985	0.000776077	-4.27507e-06	1.49667e-06	Palbo	0.0938	0.00136895	0.78	0.00530464	0.65	1.08247	Palbo	0.0614868	3.22455	0.225038	0.711317	0.0040516	0.0625	0.0512528	28	1	12	18	12	520	58.8	High	0	54.729	52.87	8.78	Nucleus	18.07	1.81685	4	4	0.761952	0.0496402	-1.18685	TRUE	FALSE	-	-	FALSE	FALSE	FALSE	FALSE	FALSE	FALSE	FALSE	FALSE	FALSE	FALSE	FALSE	FALSE	TRUE	FALSE	FALSE
P05166	PCCB	Propionyl-CoA carboxylase beta chain, mitochondrial	Stable	0.0309	0.035	-0.0253	0.1267	0.0934	-0.0204	0.0489	-0.0311	-0.0106	-0.0517	-0.0442	-0.0255	0.0139	0.0195	-0.0906	-0.0688	0.9576	0.9384	0.921	1	1	0.9031	0.9696	0.8964	0.9304	0.8837	0.909	0.8999	0.9464	0.9284	0.8803	0.8733	0.0395546	0.0007173	-1.11089e-05	1.09021e-06	Late G1_1	0.0837	0.00204795	0.64	0.0160929	0.31	1.07308	Palbo	0.318787	1.40986	0.57062	0.306674	0.707381	0.0625	0.869925	26	1	10	15	10	539	58.2	High	0	54.719	51.46	7.64	Mitochondrion matrix							-0.0784633	FALSE	FALSE	-	-	FALSE	FALSE	FALSE	FALSE	FALSE	FALSE	FALSE	FALSE	FALSE	FALSE	FALSE	FALSE	FALSE	FALSE	FALSE
P13073	COX4I1	Cytochrome c oxidase subunit 4 isoform 1, mitochondrial	Stable	0.0448	-0.0089	-0.0391	-0.084	0.0415	-0.0625	0.0188	-0.0587	0.0142	-0.0455	0.0442	0.0025	0.0473	-0.0325	0.0747	0.0434	0.9795	0.9644	0.9242	0.9155	0.9773	0.9292	0.9621	0.9317	0.9589	0.9403	0.9791	0.972	0.9812	0.9488	1	1	0.0263143	0.00049284	-2.12094e-07	6.58527e-07	M/Early G1	0.0801	0.00145563	0.63	0.00541241	0.48	1.05746	M/Early G1	0.402391	1.1904	0.642293	0.439209	0.217655	0.0625	0.486272	34	1	6	19	6	169	19.6	High	0	54.617	68.69	9.51	Transmembrane			0	4	1.24257	0.194665	-0.404478	FALSE	FALSE	-	-	FALSE	FALSE	FALSE	FALSE	FALSE	FALSE	FALSE	FALSE	FALSE	FALSE	FALSE	FALSE	FALSE	FALSE	FALSE
P19447	ERCC3	General transcription and DNA repair factor IIH helicase subunit XPB	Stable	0.0434	-0.0144	-0.0058	0.0132	0.0141	0.0127	-0.0004	-0.0908	0.007	-0.0189	0.0243	-0.017	-0.0195	0.0352	0.0314	-0.0146	1	0.9662	0.9665	0.9848	0.9799	0.9845	0.9701	0.9164	0.9751	0.9632	0.9869	0.9644	0.9574	1	0.9917	0.9661	0.0201398	0.000146367	-3.17824e-06	1.05138e-07	Palbo	0.0399	0.000788945	0.33	0.0053226	0.13	1.01909	Palbo	0.722597	0.628971	0.871247	0.342247	0.546146	0.375	0.782348	20	1	13	15	13	782	89.2	High	0	54.598	47.47	7.23	Nucleus			0	4	0.969153	0.0741491	-1.09173	FALSE	TRUE	TSG	1	FALSE	FALSE	FALSE	FALSE	FALSE	FALSE	FALSE	FALSE	FALSE	FALSE	FALSE	FALSE	FALSE	FALSE	FALSE
O60232	ZNRD2	Protein ZNRD2	Stable	-0.0362	-0.012	0.0009	0.0256	-0.0687	0.0991	-0.0607	-0.0333	-0.0777	0.0634	-0.002	0.0587	-0.0338	-0.0038	-0.0052	0.0856	0.9746	0.9259	1	0.9503	0.9529	1	0.9582	0.9123	0.947	0.9756	0.998	0.9724	0.9762	0.9311	0.9958	0.9907	0.0279205	0.000333199	-1.02516e-06	2.10517e-07	M/Early G1	0.0579	0.00214634	0.19	0.0106476	0.09	1.02554	M/Early G1	0.853344	0.43798	0.950791	0.340868	0.552204	0.1875	0.786481	41	1	4	11	4	199	21.5	High	0	54.596	45.57	5.24	-			0	4	0.962899	0.0327814	-0.380754	FALSE	FALSE	-	-	TRUE	TRUE	FALSE	FALSE	FALSE	FALSE	FALSE	FALSE	FALSE	FALSE	FALSE	FALSE	FALSE	FALSE	FALSE
A1A4S6	ARHGAP10	Rho GTPase-activating protein 10	Stable	-0.0128	0	0.0782	-0.0157	-0.0245	-0.0088	-0.0005	0.0164	-0.0045	-0.0249	0.0214	0.0142	-0.01	-0.0235	-0.0018	-0.0032	0.9389	0.9887	1	0.978	0.9313	0.9827	0.9469	1	0.9443	0.9718	0.9614	0.9985	0.9407	0.9727	0.9461	0.9865	0.0239035	0.000122672	9.01608e-07	3.1981e-08	Late G1_1	0.0323	0.000931971	0.05	0.00847134	0.01	1.00783	Palbo	0.504418	0.979321	0.725611	0.378034	0.400802	0.25	0.67452	19	1	15	21	13	786	89.3	High	0	54.591	56.57	7.18	Cytoplasm			0	4	1.01855	0.0487361		FALSE	FALSE	-	-	FALSE	FALSE	FALSE	FALSE	FALSE	FALSE	FALSE	FALSE	FALSE	FALSE	FALSE	FALSE	FALSE	FALSE	FALSE
Q8IVS2	MCAT	Malonyl-CoA-acyl carrier protein transacylase, mitochondrial	Stable	-0.0367	0.0332	0.0876	0.0786	0.0102	0.0352	0.0242	0.0359	-0.0096	-0.0138	-0.0907	-0.04	-0.0797	0.0207	-0.0438	-0.0113	0.9175	0.969	1	1	0.9477	0.9703	0.957	0.9708	0.9349	0.9379	0.8837	0.9211	0.8905	0.9606	0.9129	0.9396	0.0342453	0.000774844	1.14546e-05	1.6284e-06	Late G1_1	0.0976	0.00334807	0.46	0.0118825	0.32	1.06286	Palbo	0.0548478	3.37538	0.209534	0.695191	0.00561393	0.0625	0.059937	32	1	9	14	9	390	42.9	High	0	54.554	47.93	8.72	Mitochondrion			0	4	1.05291	0.0577746	-0.148394	FALSE	FALSE	-	-	FALSE	FALSE	FALSE	FALSE	FALSE	FALSE	FALSE	FALSE	FALSE	FALSE	FALSE	FALSE	FALSE	FALSE	FALSE
Q9NX40	OCIAD1	OCIA domain-containing protein 1	Stable	-0.0241	0.1341	0.0157	0.1187	0.0025	0.056	-0.0262	-0.0217	-0.0471	-0.0387	-0.0429	-0.0415	-0.0617	0.0019	0.0106	-0.0355	0.9728	1	1	0.9894	0.9909	0.9473	0.9714	0.8976	0.9574	0.8871	0.9602	0.8854	0.9478	0.9124	0.9965	0.889	0.0428521	0.000735462	1.06754e-05	8.89962e-07	Late G1_1	0.0724	0.000954091	0.84	0.0176842	0.36	1.08012	Palbo	0.324466	1.39306	0.576584	0.590256	0.0331263	0.0625	0.164822	32	1	8	21	8	245	27.6	High	0	54.543	70.23	7.49	Endosome	19.92	2.05	2	4	0.843007	0.0763152	-0.0136788	FALSE	FALSE	-	-	FALSE	FALSE	FALSE	FALSE	FALSE	FALSE	FALSE	FALSE	FALSE	FALSE	FALSE	FALSE	FALSE	FALSE	FALSE
Q6AWC2	WWC2	Protein WWC2	Stable	-0.0651	-0.0632	-0.0144	0.0564	0.0432	-0.0442	0.0131	0.0559	0.0315	0.0379	-0.0135	0.0614	-0.0168	0.0215	-0.0741	-0.0297	0.9277	0.9173	0.9609	0.9965	1	0.9294	0.9793	0.9962	0.9919	0.9838	0.9614	1	0.9592	0.9727	0.9219	0.9388	0.029774	0.000559767	-1.0711e-05	6.5893e-07	S/G2	0.0654	0.000666703	0.85	0.00566754	0.57	1.06344	S/G2	0.17901	1.98236	0.420323	0.406955	0.303653	0.0625	0.586308	15	1	16	18	16	1192	133.8	High	0	54.453	52.57	5.53	-							-0.0344787	FALSE	FALSE	-	-	FALSE	FALSE	FALSE	FALSE	FALSE	FALSE	FALSE	FALSE	FALSE	FALSE	FALSE	FALSE	FALSE	FALSE	FALSE
Q8TB61	SLC35B2	Adenosine 3'-phospho 5'-phosphosulfate transporter 1	Stable	-0.0191	-0.0632	-0.0622	-0.0118	-0.0264	-0.0002	-0.0452	0.0405	0.055	0.0256	0.0506	0.0013	0.026	0.0074	0.0233	-0.0014	0.9499	0.9306	0.922	0.9644	0.9451	0.9722	0.9329	1	1	0.9897	0.9969	0.9732	0.9801	0.9773	0.9783	0.9714	0.0249801	0.000330495	-1.18914e-06	1.98367e-07	S/G2	0.0546	0.000421328	0.84	0.00490597	0.48	1.05343	G2_2	0.25646	1.6198	0.512552	0.613711	0.023258	0.0625	0.136288	26	1	10	16	10	432	47.5	High	0	54.452	47.08	9.16	Transmembrane			0	4	1.55493	0.455862	-0.293683	FALSE	FALSE	-	-	FALSE	FALSE	FALSE	FALSE	FALSE	FALSE	FALSE	FALSE	FALSE	FALSE	FALSE	FALSE	FALSE	FALSE	FALSE
Q96C01	FAM136A	Protein FAM136A	Stable	-0.0078	-0.0197	-0.036	-0.0731	-0.0429	-0.0306	-0.054	-0.1311	-0.0047	0.0121	0.0461	0.0019	0.025	0.0528	0.1773	0.0849	0.8796	0.9301	0.8626	0.8963	0.8585	0.9231	0.8519	0.861	0.8815	0.9508	0.9131	0.9441	0.8998	0.978	1	1	0.0494171	0.00167021	4.90843e-05	8.39874e-06	M/Early G1	0.1436	0.00156611	0.88	0.0130339	0.64	1.13319	M/Early G1	0.00493904	7.72338	0.0465585	0.623792	0.0198455	0.0625	0.124422	67	1	9	13	9	138	15.6	High	0	54.443	41.36	7.61	-			0	4	1.03095	0.0577747	-0.555327	FALSE	FALSE	-	-	FALSE	FALSE	FALSE	FALSE	FALSE	FALSE	FALSE	FALSE	FALSE	FALSE	FALSE	FALSE	FALSE	FALSE	FALSE
Q9H3Z4	DNAJC5	DnaJ homolog subfamily C member 5	Stable	-0.0336	0.0528	-0.0278	-0.0559	-0.0325	-0.0696	-0.0206	-0.0859	-0.0351	0.0025	0.0114	0.06	0.0293	0.0587	0.1034	0.0427	0.9094	0.995	0.9131	0.9228	0.91	0.9141	0.9176	0.9038	0.9084	0.9609	0.9382	1	0.9499	0.9991	1	0.9881	0.0386403	0.000874572	5.90923e-06	1.22755e-06	M/Early G1	0.0833	0.000984927	0.86	0.010355	0.54	1.09163	M/Early G1	0.0575282	3.31192	0.216723	0.695419	0.00558871	0.0625	0.0599178	32	1	4	17	4	198	22.1	High	0	54.433	61.07	5.07	Cytoplasm			0	4	1.24575	0.219278	0.0977336	FALSE	FALSE	-	-	FALSE	FALSE	FALSE	FALSE	FALSE	FALSE	FALSE	FALSE	FALSE	FALSE	FALSE	FALSE	FALSE	FALSE	FALSE
Q96GG9	DCUN1D1	DCN1-like protein 1	Stable	0.0212	0.0867	0.0504	0.0777	0.0057	0.0275	-0.0103	0.0303	-0.0597	-0.018	-0.109	-0.007	-0.0717	-0.0418	-0.0232	0.0413	0.98	1	1	0.9938	0.9694	0.9597	0.9588	0.9616	0.9265	0.93	0.8954	0.9371	0.9188	0.9148	0.9502	0.969	0.0315271	0.000848016	4.24704e-07	1.18145e-06	Late G1_1	0.0806	0.00172134	0.75	0.0047766	0.68	1.08093	Palbo	0.0780953	2.92127	0.25705	0.857565	5.84507e-05	0.0625	0.0117032	36	1	10	22	10	259	30.1	High	0	54.422	76.38	5.34	Nucleus			0	4	1.08468	0.0488708	-0.0372583	FALSE	FALSE	-	-	FALSE	FALSE	FALSE	FALSE	FALSE	FALSE	FALSE	FALSE	FALSE	FALSE	FALSE	FALSE	TRUE	FALSE	FALSE
Q06587	RING1	E3 ubiquitin-protein ligase RING1	-	-0.0772	0.0513	0.1942	0.0599	0.0572	0.078	0.0444	0.0717	-0.0639	-0.0241	-0.0748	-0.014	-0.061	-0.0408	-0.071	-0.13	0.8285	0.9817	1	0.9875	0.9094	1	0.9014	0.9956	0.8362	0.9317	0.8299	0.9382	0.8378	0.921	0.8321	0.8657	0.067231	0.00206255	4.1059e-05	8.45715e-06	Late G1_1	0.1449	0.00566535	0.66	0.046136	0.32	1.12822	Late G1_1	0.0316614	4.15915	0.152008	0.550759	0.0575405	0.0625	0.228221	20	1	6	10	5	406	42.4	High	0	54.411	39.02	5.62	Nucleus			0	4	0.95627	0.0578786	-0.222196	FALSE	FALSE	-	-	FALSE	FALSE	FALSE	FALSE	FALSE	FALSE	FALSE	FALSE	FALSE	FALSE	FALSE	FALSE	TRUE	FALSE	FALSE
P29084	GTF2E2	Transcription initiation factor IIE subunit beta	Stable	0.1057	0.0667	0.0092	-0.0134	0.0749	0.0135	-0.0473	-0.0214	-0.0668	-0.025	-0.0693	0.0068	-0.0792	0.0022	0.0295	0.0139	1	1	0.9353	0.946	0.9789	0.9638	0.8994	0.9408	0.8873	0.9385	0.8858	0.9594	0.8797	0.9563	0.9486	0.9641	0.0378738	0.00083828	1.90172e-05	1.63079e-06	Palbo	0.0871	0.00178935	0.73	0.01168	0.46	1.08461	Palbo	0.0531942	3.41646	0.206161	0.542342	0.0643199	0.0625	0.2431	46	1	11	16	11	291	33	High	0	54.361	49.13	9.66	Nucleus	33.33	0	1	4	0.92056	0.0594098	-1.10183	FALSE	FALSE	-	-	FALSE	FALSE	FALSE	FALSE	FALSE	FALSE	FALSE	FALSE	FALSE	FALSE	FALSE	FALSE	FALSE	FALSE	FALSE
Q9HB90	RRAGC	Ras-related GTP-binding protein C	Stable	-0.0411	0.046	0.0297	-0.0128	-0.0154	-0.0345	-0.0703	-0.0072	0.0059	0.0216	0.1043	-0.0137	0.0237	-0.021	-0.0028	-0.0124	0.9042	1	0.9496	0.9601	0.9204	0.9457	0.886	0.9638	0.9341	0.9832	1	0.9595	0.9457	0.9547	0.9285	0.9603	0.0310204	0.00024263	9.836e-07	1.60471e-07	G2_2	0.0549	0.00188123	0.03	0.0143156	0.01	1.00851	M/Early G1	0.683671	0.686054	0.84731	0.453397	0.186681	0.125	0.449972	26	1	8	11	8	399	44.2	High	0	54.317	40.95	5.1	Nucleus			0	4	1.07305	0.132363	-0.356004	FALSE	FALSE	-	-	FALSE	FALSE	FALSE	FALSE	FALSE	FALSE	FALSE	FALSE	FALSE	FALSE	FALSE	FALSE	FALSE	FALSE	FALSE
Q9NVM6	DNAJC17	DnaJ homolog subfamily C member 17	-	0.0062	0.0073	-0.0364	0.088	0.0526	0.1562	0.0973	-0.1364	-0.0887	-0.0567	-0.1746	-0.0688	-0.0175	0.0199	0.1277	0.0238	0.9193	0.9019	0.8925	0.9539	0.9493	1	0.9792	0.8165	0.8607	0.8628	0.811	0.8556	0.9043	0.9099	1	0.9123	0.0583427	0.0018534	-1.35841e-05	7.62371e-06	G1/S	0.1414	0.0118196	0.2	0.0450371	0.12	1.06635	Palbo	0.250405	1.64325	0.505427	0.380228	0.392756	0.125	0.668817	26	1	6	13	6	304	34.7	High	0	54.304	46.91	8.53	Nucleus			0	4	0.975502	0.0463508	-1.32104	FALSE	FALSE	-	-	FALSE	FALSE	FALSE	FALSE	FALSE	FALSE	FALSE	FALSE	FALSE	FALSE	FALSE	FALSE	FALSE	FALSE	FALSE
Q96SI9	STRBP	Spermatid perinuclear RNA-binding protein	-	0.1199	0.1732	-0.0089	0.1316	0.0667	0.0466	-0.0504	0.0426	0.1199	-0.1326	-0.0417	-0.1002	-0.0922	0.0073	-0.1368	-0.1449	1	1	0.9146	0.9716	0.9638	0.916	0.8887	0.9135	1	0.809	0.894	0.8274	0.8633	0.8914	0.837	0.8021	0.0673323	0.00271603	2.16976e-05	1.77569e-05	Palbo	0.1804	0.00178411	0.92	0.0281129	0.59	1.18225	Palbo	0.13078	2.31895	0.350325	0.369623	0.432638	0.0625	0.699476	13	1	9	32	3	672	73.6	High	0	54.27	86.25	8.72	Cytoplasm			0	4	1.00944	0.0294244	-0.0851782	FALSE	FALSE	-	-	FALSE	FALSE	FALSE	FALSE	FALSE	FALSE	FALSE	FALSE	FALSE	FALSE	FALSE	FALSE	FALSE	FALSE	FALSE
Q86YR5	GPSM1	G-protein-signaling modulator 1	Stable	-0.0801	-0.0776	0.029	0.0029	0.0256	-0.0288	-0.0616	0.0609	0.0166	0.0735	0.0132	0.087	-0.0663	0.0076	-0.011	0.0089	0.9272	0.8922	1	0.9434	0.9976	0.9229	0.9391	0.9821	0.9914	0.9907	0.9891	1	0.9361	0.9464	0.9727	0.9473	0.0333636	0.000645588	-9.85231e-06	1.15258e-06	G2_2	0.0849	0.00220166	0.57	0.0107724	0.35	1.06543	S/G2	0.252365	1.63559	0.507402	0.251448	0.922293	0.0625	0.973233	19	1	11	15	10	675	74.5	High	0	54.242	49.12	6.54	Cytoplasm			0	4	0.934638	0.0471778	0.0249184	FALSE	FALSE	-	-	FALSE	FALSE	FALSE	FALSE	FALSE	FALSE	FALSE	FALSE	FALSE	FALSE	FALSE	FALSE	FALSE	FALSE	FALSE
Q9H9Q2	COPS7B	COP9 signalosome complex subunit 7b	Stable	0.0922	0.1057	-0.0359	0.1004	-0.0166	0.0082	-0.0025	0.0037	-0.0296	0.0185	-0.0657	-0.0067	-0.0618	-0.0246	-0.0813	-0.0039	1	1	0.9151	0.9963	0.9274	0.9346	0.9365	0.9317	0.9191	0.9413	0.8964	0.925	0.8988	0.9136	0.8867	0.9269	0.0353243	0.000863125	2.95479e-05	2.53904e-06	Palbo	0.0938	0.000581531	0.92	0.00607016	0.68	1.09018	Palbo	0.142245	2.2268	0.365191	0.390533	0.356443	0.0625	0.636951	27	1	5	21	5	264	29.6	High	0	54.19	75.43	6.15	Nucleus			0	4	1.04395	0.0538361	0.121915	FALSE	FALSE	-	-	FALSE	FALSE	FALSE	FALSE	FALSE	FALSE	FALSE	FALSE	FALSE	FALSE	FALSE	FALSE	FALSE	FALSE	FALSE
Q9BSC4	NOL10	Nucleolar protein 10	Stable	0.0402	0.0599	0.0692	0.0592	0.0265	0.0155	0.0062	-0.0115	0.0092	0.0057	-0.0416	-0.0653	-0.0524	-0.0572	-0.0595	-0.0042	0.9801	1	1	0.9995	0.9708	0.9696	0.9573	0.9517	0.9592	0.9631	0.9261	0.9168	0.9192	0.922	0.9146	0.9565	0.0299757	0.000771457	2.51502e-06	1.02149e-06	Late G1_1	0.0792	0.00103604	0.83	0.00321581	0.76	1.08264	Palbo	0.000653938	13.9861	0.0114261	0.753206	0.00158162	0.0625	0.0336372	21	1	11	15	11	688	80.3	High	0	54.168	52.95	8.46	Nucleus			0	4	1.03423	0.0456803	-1.21499	FALSE	FALSE	-	-	FALSE	FALSE	FALSE	FALSE	FALSE	FALSE	FALSE	FALSE	FALSE	FALSE	FALSE	FALSE	FALSE	FALSE	FALSE
Q6PJW8	CNST	Consortin	Stable	-0.026	0.0692	-0.0139	0.1388	-0.0277	0.0298	0.038	0.0388	-0.0903	0.1021	-0.0273	-0.0124	-0.108	-0.0359	-0.0797	0.0044	0.9566	0.9529	0.9646	1	0.9555	0.9273	1	0.9331	0.9149	0.9749	0.9557	0.9005	0.9038	0.886	0.9216	0.9111	0.0343801	0.000683205	-3.47434e-06	1.03834e-06	Late G1_1	0.0874	0.00174129	0.68	0.0102864	0.42	1.07095	Palbo	0.680805	0.69031	0.846105	0.438487	0.219337	0.0625	0.488332	22	1	9	13	9	725	79.5	High	0	54.166	44.89	4.53	Cell membrane			0	3	0.924367	0.228005	0.225945	FALSE	FALSE	-	-	FALSE	FALSE	FALSE	FALSE	FALSE	FALSE	FALSE	FALSE	FALSE	FALSE	FALSE	FALSE	FALSE	FALSE	FALSE
O43318	MAP3K7	Mitogen-activated protein kinase kinase kinase 7	Stable	0.0361	0.0508	-0.0111	0.0758	0.0373	0.0325	-0.0145	0.0361	-0.0064	0.0513	-0.0699	-0.0022	-0.0791	-0.039	-0.0463	-0.0515	0.9991	0.9828	0.967	1	1	0.9704	0.9647	0.9729	0.9701	0.9831	0.9284	0.9474	0.9225	0.9235	0.9437	0.9156	0.0286379	0.00065583	-7.04441e-06	6.23387e-07	Palbo	0.0679	0.000658304	0.87	0.00312772	0.75	1.07843	Palbo	0.0902477	2.74551	0.282322	0.555535	0.0539661	0.0625	0.22054	26	1	14	20	14	606	67.2	High	0	54.124	57.93	7.11	Cytoplasm			0	3	0.99854	0.0570183	-0.15257	FALSE	FALSE	-	-	FALSE	FALSE	FALSE	FALSE	FALSE	FALSE	FALSE	FALSE	FALSE	FALSE	FALSE	FALSE	FALSE	FALSE	FALSE
Q9UN70	PCDHGC3	Protocadherin gamma-C3	-	0.1672	0.2516	-0.2262	-0.0673	-0.1556	-0.025	-0.003	0.1371	0.009	0.0422	-0.0903	0.0154	-0.0492	0.1985	-0.1864	-0.0181	1	1	0.7613	0.8017	0.7995	0.8255	0.8887	0.9237	0.8961	0.8649	0.8365	0.8489	0.8607	0.9639	0.7826	0.8295	0.0734114	0.00450599	0.000175375	4.89818e-05	Palbo	0.2185	0.0324815	0.1	0.0737075	0.09	1.07547	Palbo	0.104812	2.56943	0.308033	0.259454	0.898324	0.1875	0.962447	10	1	9	14	5	934	101	High	0	54.08	42.64	5.21	Cell membrane	21.06	0	1	2	0.782065	0.0585706	-0.189683	FALSE	FALSE	-	-	FALSE	FALSE	FALSE	FALSE	FALSE	FALSE	FALSE	FALSE	FALSE	FALSE	FALSE	FALSE	FALSE	FALSE	FALSE
P61604	HSPE1	10 kDa heat shock protein, mitochondrial	Stable	0.0929	0.1052	0.0473	0.0498	-0.0042	0.0358	-0.0652	-0.0492	-0.0092	0.0075	-0.082	0.0182	-0.0888	-0.011	-0.0152	-0.0318	1	1	0.9689	0.9624	0.9349	0.953	0.8962	0.8985	0.9317	0.9346	0.8858	0.9415	0.8817	0.9226	0.9278	0.9094	0.0362214	0.00105829	2.73471e-05	2.84731e-06	Palbo	0.1027	0.00122687	0.86	0.00520248	0.74	1.0994	Palbo	0.02071	4.83826	0.119372	0.466996	0.160501	0.0625	0.409668	76	1	9	45	9	102	10.9	High	0	54.015	120.25	8.92	Mitochondrion matrix			0	4	1.09443	0.0623742	-1.94332	TRUE	FALSE	-	-	FALSE	FALSE	FALSE	FALSE	FALSE	FALSE	FALSE	FALSE	FALSE	FALSE	FALSE	FALSE	FALSE	FALSE	FALSE
Q06265	EXOSC9	Exosome complex component RRP45	-	-0.0849	-0.0908	0.1717	-0.1029	-0.0913	-0.0648	0.0241	0.1435	0.1432	0.0125	0.0946	-0.0144	0.0138	-0.0052	-0.0653	-0.0837	0.8371	0.8501	1	0.843	0.8334	0.8656	0.9027	1	0.9804	0.9132	0.948	0.8963	0.8963	0.9021	0.8485	0.8543	0.0571454	0.00173057	-1.11587e-05	4.18256e-06	S	0.1077	0.00623306	0.55	0.0337591	0.31	1.10349	S/G2	0.34233	1.34227	0.594046	0.325077	0.623141	0.0625	0.828572	26	1	9	17	9	439	48.9	High	0	54.011	61.21	5.29	Nucleus							-0.898341	TRUE	FALSE	-	-	FALSE	FALSE	FALSE	FALSE	FALSE	FALSE	FALSE	FALSE	FALSE	FALSE	FALSE	FALSE	FALSE	FALSE	FALSE
Q8NBN3	TMEM87A	Transmembrane protein 87A	Stable	0.008	-0.0603	-0.0402	-0.094	0.0178	-0.0837	0.03	-0.0157	0.039	-0.0154	0.0792	-0.0018	0.0632	-0.0116	0.0425	0.0431	0.9518	0.9308	0.9205	0.9093	0.9583	0.9158	0.9665	0.96	0.9725	0.9602	1	0.9693	0.9889	0.9628	0.9748	1	0.0277283	0.000570447	-6.82909e-06	6.56027e-07	M/Early G1	0.0725	0.000999504	0.78	0.00440752	0.62	1.06962	M/Early G1	0.334802	1.36331	0.586343	0.618349	0.0216321	0.0625	0.130307	21	1	9	17	9	555	63.4	High	0	54.008	54.67	6.74	Transmembrane			0	4	1.40586	0.350736	-0.125743	FALSE	FALSE	-	-	FALSE	FALSE	FALSE	FALSE	FALSE	FALSE	FALSE	FALSE	FALSE	FALSE	FALSE	FALSE	FALSE	FALSE	FALSE
O00562	PITPNM1	Membrane-associated phosphatidylinositol transfer protein 1	Stable	-0.0988	-0.1171	-0.0314	-0.0755	-0.0572	0.0103	0.0328	0.0348	0.0429	0.037	0.0344	0.0764	-0.0052	0.0308	0.0508	0.0349	0.9015	0.8745	0.9446	0.9	0.9278	0.9552	0.9875	0.9716	0.9945	0.9731	0.9887	1	0.9619	0.9689	1	0.9716	0.0383233	0.00121628	-3.54931e-05	3.53267e-06	G2_2	0.1064	0.000713165	0.93	0.00400449	0.82	1.11287	G2_2	0.00192128	10.2613	0.0245735	0.60319	0.0273272	0.0625	0.147673	9	1	10	11	10	1244	134.8	High	0	54.004	37.98	5.95	Cytoplasm			0	4	1.12592	0.0669202	-0.298079	FALSE	FALSE	-	-	FALSE	FALSE	FALSE	FALSE	FALSE	FALSE	FALSE	FALSE	FALSE	FALSE	FALSE	FALSE	FALSE	FALSE	FALSE
Q9NPJ6	MED4	Mediator of RNA polymerase II transcription subunit 4	Stable	-0.0481	0.0296	0.0647	-0.0333	-0.0404	-0.0446	-0.0232	-0.0354	-0.0661	-0.0128	0.0033	0.0238	0.0262	0.0727	0.0379	0.0455	0.9248	0.9706	1	0.9292	0.9297	0.9219	0.9409	0.9278	0.9133	0.9425	0.9584	0.9667	0.9737	1	0.9816	0.9813	0.0286572	0.000489966	1.38165e-06	3.7533e-07	G2/M_1	0.0611	0.00134453	0.66	0.00716018	0.42	1.05947	M/Early G1	0.190945	1.91561	0.434229	0.523129	0.0823196	0.0625	0.280754	37	1	9	14	9	270	29.7	High	0	53.997	46.35	5.1	Nucleus	21.06	0	1	4	0.783797	0.0792631	-1.18564	FALSE	FALSE	-	-	FALSE	FALSE	FALSE	FALSE	FALSE	FALSE	FALSE	FALSE	FALSE	FALSE	FALSE	FALSE	FALSE	FALSE	FALSE
P16083	NQO2	Ribosyldihydronicotinamide dehydrogenase [quinone]	Stable	-0.0245	-0.044	0.0364	0.0006	0.0348	-0.0263	-0.0229	0.0072	0.0533	0.0018	0.0196	0.0183	0.0418	-0.0451	-0.0006	-0.0504	0.9475	0.9577	0.9884	0.9878	0.9873	0.9696	0.9486	0.9923	1	0.9887	0.9769	1	0.9921	0.957	0.9634	0.9535	0.0186599	0.000191604	-8.81166e-07	6.82719e-08	S/G2	0.0418	0.000645511	0.58	0.00345229	0.34	1.03001	S/G2	0.602694	0.81045	0.797418	0.281167	0.818671	0.125	0.926163	42	1	7	13	7	231	25.9	High	0	53.983	47.31	6.29	Cytoplasm			0	4	1.02718	0.0555475	0.230976	FALSE	FALSE	-	-	FALSE	FALSE	FALSE	FALSE	FALSE	FALSE	FALSE	FALSE	FALSE	FALSE	FALSE	FALSE	FALSE	FALSE	FALSE
Q96IY1	NSL1	Kinetochore-associated protein NSL1 homolog	Stable	-0.0412	-0.0042	-0.1376	-0.047	-0.0523	-0.0263	-0.0219	0.0109	-0.0542	-0.0244	-0.0153	0.0688	0.102	0.0656	0.0567	0.1203	0.9055	0.9173	0.847	0.8905	0.8985	0.9033	0.9176	0.927	0.8974	0.9045	0.9219	0.9649	1	0.9628	0.9691	1	0.0418779	0.00144651	1.61629e-05	4.06586e-06	M/Early G1	0.1159	0.00192306	0.83	0.00702994	0.73	1.11323	M/Early G1	0.0173806	5.13945	0.108061	0.576088	0.0406209	0.0625	0.185934	35	1	7	10	7	281	32.1	High	0	53.968	38.18	6.79	Nucleus			0	4	0.950128	0.0969961	-1.02219	FALSE	FALSE	-	-	TRUE	TRUE	TRUE	FALSE	FALSE	FALSE	FALSE	FALSE	FALSE	FALSE	FALSE	FALSE	FALSE	FALSE	FALSE
Q8IXI2	RHOT1	Mitochondrial Rho GTPase 1	CCD	0.1373	0.1237	0.1179	0.1135	0.0886	0.0394	0.0187	-0.0113	-0.0233	-0.0647	-0.0497	-0.0963	-0.0741	-0.0728	-0.0699	-0.177	1	1	0.9866	0.993	0.9668	0.9433	0.921	0.9107	0.8947	0.8776	0.8784	0.8586	0.8637	0.8727	0.8662	0.8119	0.0594199	0.00317297	5.08345e-05	1.61343e-05	Palbo	0.161	0.000618645	0.98	0.00344391	0.93	1.20045	Palbo	0.000496043	15.1132	0.00928912	0.657954	0.01121	0.0625	0.0883783	21	1	11	16	10	618	70.7	High	0	53.937	50.05	6.27	Transmembrane							-0.241799	FALSE	FALSE	-	-	FALSE	FALSE	FALSE	FALSE	FALSE	FALSE	FALSE	FALSE	FALSE	FALSE	FALSE	FALSE	FALSE	FALSE	FALSE
Q9C037	TRIM4	E3 ubiquitin-protein ligase TRIM4	Stable	0.0961	0.0946	0.081	0.0574	-0.0155	0.0137	0.0015	0.012	-0.0858	0.0307	0.0176	-0.0249	-0.0251	-0.0441	-0.0708	-0.1384	1	1	0.9896	0.9745	0.9256	0.9454	0.9366	0.9443	0.8816	0.9567	0.9471	0.9205	0.9194	0.9083	0.8908	0.8509	0.0423301	0.00140593	4.4298e-06	4.92091e-06	Palbo	0.1291	0.00158625	0.86	0.00754455	0.72	1.11938	Palbo	0.0133353	5.61965	0.0905502	0.299472	0.739927	0.125	0.88949	29	1	14	17	14	500	57.4	High	0	53.931	49.45	8.1	Cytoplasm	24.8367	0.527531	3	4	0.825342	0.0384648	0.0117168	FALSE	FALSE	-	-	FALSE	FALSE	FALSE	FALSE	FALSE	FALSE	FALSE	FALSE	FALSE	FALSE	FALSE	FALSE	TRUE	FALSE	FALSE
P78536	ADAM17	Disintegrin and metalloproteinase domain-containing protein 17	Stable	-0.0099	0.0446	-0.0221	-0.0356	0.007	-0.0329	0.0006	0.0274	-0.0478	-0.0187	0.0165	0.0329	-0.0176	0.0473	-0.0256	0.034	0.9819	0.9981	0.9736	0.9442	0.9934	0.9459	0.9891	0.9863	0.9564	0.9553	1	0.9901	0.9766	1	0.9713	0.9908	0.0188787	0.000195655	-1.38625e-06	6.41898e-08	G2_2	0.0391	0.00136276	0.13	0.00493926	0.08	1.01603	M/Early G1	0.443357	1.09989	0.679888	0.268221	0.868492	0.3125	0.947973	19	1	12	17	12	824	93	High	0	53.919	46.4	5.76	Transmembrane			0	4	1.1127	0.184756	0.0261838	FALSE	FALSE	-	-	FALSE	FALSE	FALSE	FALSE	FALSE	FALSE	FALSE	FALSE	FALSE	FALSE	FALSE	FALSE	FALSE	FALSE	FALSE
A6NHL2	TUBAL3	Tubulin alpha chain-like 3	-	-0.0197	0.0803	0.0155	0.0094	0.117	-0.1689	-0.0139	0.2258	0.1949	-0.0068	0.0648	-0.0518	0.0532	-0.0893	-0.2778	-0.1329	0.8618	0.9041	0.8831	0.8607	0.9475	0.7607	0.8653	1	1	0.8511	0.9138	0.8249	0.9064	0.8038	0.7207	0.7799	0.0789965	0.0027417	-0.000144267	2.73871e-05	S	0.1823	0.00621328	0.72	0.0621466	0.34	1.18029	S	0.397563	1.20169	0.639408	0.27223	0.853735	0.0625	0.942866	14	1	7	45	2	446	49.9	High	0	53.796	123.69	6.05	Cytoplasm			0	1	1.248	0.26017	0.168345	FALSE	FALSE	-	-	TRUE	TRUE	FALSE	FALSE	FALSE	FALSE	FALSE	FALSE	FALSE	FALSE	FALSE	FALSE	FALSE	FALSE	FALSE
Q9UJV9	DDX41	Probable ATP-dependent RNA helicase DDX41	Stable	0.0059	0.0838	0.0246	0.0152	0.0213	0.043	-0.0144	-0.0005	-0.0365	0.0049	-0.0086	0.0125	-0.0502	0.0005	-0.0369	-0.0645	0.9871	1	1	0.9536	0.9977	0.9721	0.9733	0.9433	0.9586	0.9468	0.9773	0.9518	0.9495	0.9439	0.9583	0.9023	0.0258844	0.000383027	-4.19024e-07	2.9495e-07	Palbo	0.0632	0.000475001	0.84	0.00486389	0.52	1.05879	Palbo	0.104215	2.57605	0.306696	0.318687	0.652377	0.0625	0.845236	26	1	14	16	14	622	69.8	High	0	53.745	51.53	6.84	Nucleus	30.335	3.635	2	4	0.92036	0.0463152	-1.2644	TRUE	FALSE	-	-	FALSE	FALSE	FALSE	FALSE	FALSE	FALSE	FALSE	FALSE	FALSE	FALSE	FALSE	FALSE	FALSE	FALSE	FALSE
O43572	AKAP10	A-kinase anchor protein 10, mitochondrial	Stable	0.064	0.0108	0.0608	0.0169	0.0098	0.0098	-0.0395	0.0715	0.0106	0.0021	-0.0279	0.0263	-0.0643	-0.04	-0.0586	-0.0524	1	0.9588	0.9978	0.9629	0.9631	0.9581	0.9308	1	0.9637	0.953	0.9383	0.9692	0.9149	0.9256	0.9186	0.9177	0.0287111	0.00049375	-6.75416e-06	4.95655e-07	Late G1_1	0.0622	0.000354003	0.91	0.00516689	0.58	1.06889	Palbo	0.174628	2.0082	0.412936	0.256482	0.907605	0.4375	0.965914	22	1	11	16	11	662	73.8	High	0	53.686	54.95	6.39	Cytoplasm			0	4	1.06408	0.084852	-0.0461923	FALSE	FALSE	-	-	FALSE	FALSE	FALSE	FALSE	FALSE	FALSE	FALSE	FALSE	FALSE	FALSE	FALSE	FALSE	FALSE	FALSE	FALSE
P36639	NUDT1	Oxidized purine nucleoside triphosphate hydrolase	Stable	0.0306	0.0607	-0.0156	0.1821	0.0074	0.047	-0.0686	-0.0269	-0.0685	-0.0406	-0.1383	0.0694	-0.0748	0.098	-0.0729	0.0111	1	0.9193	0.9685	1	0.9841	0.9106	0.9336	0.8651	0.9337	0.8569	0.8896	0.9249	0.9296	0.9433	0.9308	0.8882	0.0431007	0.00090677	1.28626e-05	1.548e-06	Late G1_1	0.089	0.00291032	0.6	0.0191852	0.31	1.07743	Palbo	0.717348	0.636604	0.8678	0.451694	0.190195	0.0625	0.454648	30	1	5	13	5	197	22.5	High	0	53.663	51.74	5.27	Nucleus			0	4	0.941857	0.0518391	0.0440722	FALSE	FALSE	-	-	FALSE	FALSE	FALSE	FALSE	FALSE	FALSE	FALSE	FALSE	FALSE	FALSE	FALSE	FALSE	FALSE	FALSE	FALSE
P25686	DNAJB2	DnaJ homolog subfamily B member 2	-	0.075	0.0387	0.211	0.0634	-0.0177	0.0885	-0.0673	0.0003	-0.0538	-0.0398	-0.1091	-0.059	-0.0337	-0.0284	0.0044	-0.0724	0.9101	0.966	1	0.9827	0.8534	1	0.8246	0.9407	0.8323	0.9149	0.801	0.9028	0.844	0.9222	0.8666	0.8944	0.063249	0.00179785	6.72398e-05	8.71689e-06	Late G1_1	0.1394	0.004712	0.67	0.0406727	0.32	1.1165	Palbo	0.0522784	3.4399	0.204156	0.514076	0.0921531	0.0625	0.298559	30	1	8	15	7	324	35.6	High	0	53.663	52.48	5.95	Nucleus			0	4	0.933826	0.0643923	-0.0481041	FALSE	FALSE	-	-	FALSE	FALSE	FALSE	FALSE	FALSE	FALSE	FALSE	FALSE	FALSE	FALSE	FALSE	FALSE	FALSE	FALSE	FALSE
O60942	RNGTT	mRNA-capping enzyme	-	-0.0313	0.0316	-0.0844	-0.0135	-0.0352	0.2672	0.002	0.0972	-0.0188	-0.0315	-0.0423	0.009	-0.0475	-0.0249	-0.0443	-0.0332	0.9772	0.8493	0.9419	0.8232	0.9746	1	1	0.8888	0.9857	0.813	0.9698	0.8361	0.9663	0.8167	0.9685	0.8121	0.0758872	0.00108712	4.53819e-05	3.92885e-06	G1/S	0.1048	0.00624672	0.28	0.0814774	0.06	1.06249	S	0.55339	0.892029	0.763574	0.290773	0.778266	0.0625	0.908488	22	1	10	13	10	597	68.5	High	0	53.66	43.02	8.13	Nucleus			0	4	0.986314	0.0603753	-1.5086	FALSE	FALSE	-	-	FALSE	FALSE	FALSE	FALSE	FALSE	FALSE	FALSE	FALSE	FALSE	FALSE	FALSE	FALSE	FALSE	FALSE	FALSE
Q9BUR4	WRAP53	Telomerase Cajal body protein 1	Stable	-0.0878	-0.1102	0.0638	-0.0661	0.0514	0.0026	-0.0168	0.0048	-0.0222	-0.0406	-0.0107	0.0284	0.0468	0.0713	0.0463	0.039	0.9002	0.8818	1	0.9092	0.9914	0.9535	0.9456	0.955	0.9421	0.9254	0.9497	0.9707	0.9882	1	0.9879	0.9779	0.0364697	0.000901019	-2.2895e-05	2.49528e-06	G2/M_1	0.1031	0.00337907	0.53	0.012292	0.38	1.07166	M/Early G1	0.0536791	3.40426	0.206889	0.377835	0.401536	0.125	0.674939	29	1	9	12	9	548	59.3	High	0	53.658	38.73	4.58	Nucleus	25.815	5.12341	4	4	0.830246	0.0419654	-0.228323	FALSE	FALSE	-	-	FALSE	FALSE	FALSE	FALSE	FALSE	FALSE	FALSE	FALSE	FALSE	FALSE	FALSE	FALSE	FALSE	FALSE	FALSE
P51553	IDH3G	Isocitrate dehydrogenase [NAD] subunit gamma, mitochondrial	Stable	0.1057	0.0199	0.0652	0.0877	-0.0247	-0.0665	0.0081	-0.0033	-0.0064	-0.0238	0.0112	-0.0471	0.0065	-0.0576	0.0031	-0.0779	1	0.9541	0.9723	1	0.9135	0.8986	0.9346	0.9389	0.9252	0.9256	0.9366	0.9108	0.9335	0.9042	0.9313	0.8915	0.032281	0.00078241	1.90009e-05	1.33323e-06	Late G1_1	0.0801	0.0022445	0.64	0.00760395	0.51	1.07154	Palbo	0.0903708	2.74388	0.282476	0.255871	0.909457	0.125	0.967022	32	1	9	18	9	393	42.8	High	0	53.644	68.41	8.5	Mitochondrion			0	4	1.08705	0.0748556	-0.0473405	FALSE	FALSE	-	-	FALSE	FALSE	FALSE	FALSE	FALSE	FALSE	FALSE	FALSE	FALSE	FALSE	FALSE	FALSE	FALSE	FALSE	FALSE
O43633	CHMP2A	Charged multivesicular body protein 2a	Stable	0.0542	0.0411	-0.0142	0.0033	-0.0065	0.0256	-0.0491	-0.0389	-0.0699	0.0352	-0.0067	-0.0209	-0.0106	-0.0065	0.0426	0.0212	1	1	0.9537	0.9741	0.9588	0.9894	0.9309	0.9461	0.9176	0.9959	0.9586	0.9579	0.9561	0.9676	0.992	0.9863	0.0248319	0.000331672	1.95573e-06	2.55538e-07	Palbo	0.0615	0.000597056	0.77	0.00513397	0.44	1.04914	Palbo	0.171693	2.02594	0.408658	0.423553	0.256568	0.0625	0.53299	31	1	9	16	9	222	25.1	High	0	53.642	50.9	5.97	Late endosome membrane	24.49	0	1	4	0.892861	0.0498768	-1.68176	FALSE	FALSE	-	-	TRUE	TRUE	TRUE	TRUE	FALSE	FALSE	FALSE	FALSE	FALSE	FALSE	FALSE	FALSE	FALSE	FALSE	FALSE
Q92879	CELF1	CUGBP Elav-like family member 1	Stable	0.133	0.0683	0.0324	0.0624	-0.0808	0.0047	-0.0325	-0.0578	0.0272	-0.0088	-0.0043	-0.0126	-0.0126	-0.0818	0.0224	-0.0591	1	1	0.9327	0.996	0.8622	0.9569	0.8916	0.9163	0.9293	0.948	0.9092	0.9455	0.904	0.9012	0.9262	0.9155	0.0397385	0.00100032	3.18177e-05	2.82319e-06	Palbo	0.0974	0.00236219	0.7	0.0124096	0.48	1.08931	Palbo	0.0585462	3.28876	0.218586	0.304964	0.715154	0.125	0.874655	23	1	11	18	11	486	52	High	0	53.612	54.4	8.46	Nucleus							-0.168237	FALSE	FALSE	-	-	FALSE	FALSE	FALSE	FALSE	FALSE	FALSE	FALSE	FALSE	FALSE	FALSE	FALSE	FALSE	FALSE	FALSE	FALSE
Q7Z6M1	RABEPK	Rab9 effector protein with kelch motifs	Stable	-0.0217	0.0221	0.0555	0.0455	0.0494	0.0674	0.0334	-0.0013	0.0115	-0.0116	0.0319	-0.042	-0.0672	-0.0524	-0.0557	-0.0647	0.9479	0.9691	1	0.9849	0.9958	1	0.9848	0.9535	0.9699	0.9467	0.9837	0.927	0.9184	0.9203	0.9258	0.9125	0.0312218	0.000738867	-3.02349e-06	1.06624e-06	G1/S	0.0788	0.00113139	0.81	0.00506731	0.65	1.08006	G1/S	0.00967174	6.2449	0.0729706	0.774002	0.000932668	0.0625	0.0270377	31	1	8	12	8	372	40.5	High	0	53.61	43.36	6.25	Cytoplasm			0	4	0.99621	0.0722583	-0.149994	FALSE	FALSE	-	-	FALSE	FALSE	FALSE	FALSE	FALSE	FALSE	FALSE	FALSE	FALSE	FALSE	FALSE	FALSE	FALSE	FALSE	FALSE
Q8N0Z6	TTC5	Tetratricopeptide repeat protein 5	Stable	-0.0005	-0.0417	0.0279	0.1007	0.0075	0.0796	0.0211	0.0224	-0.0497	0.0635	-0.019	-0.0071	-0.0348	-0.0428	-0.0955	-0.0318	0.9805	0.906	1	1	0.986	0.9855	0.9953	0.9472	0.9476	0.9746	0.968	0.928	0.9575	0.9053	0.9181	0.9123	0.0342656	0.000696022	1.65186e-06	9.58981e-07	Late G1_1	0.0848	0.00132819	0.76	0.00913352	0.48	1.07773	G1/S	0.178226	1.98692	0.419041	0.524014	0.081407	0.0625	0.278922	26	1	9	11	9	440	48.9	High	0	53.603	41.48	6.48	Nucleus			0	4	0.989366	0.0463092	-0.171478	FALSE	FALSE	-	-	FALSE	FALSE	FALSE	FALSE	FALSE	FALSE	FALSE	FALSE	FALSE	FALSE	FALSE	FALSE	FALSE	FALSE	FALSE
Q96QV1	HHIP	Hedgehog-interacting protein	Stable	0.1116	0.1261	-0.0036	0.0244	-0.0399	-0.0219	0.021	0.0162	-0.0629	0.0364	-0.0179	0.0701	-0.0867	0.0095	-0.0923	-0.09	1	1	0.9232	0.9319	0.9003	0.9025	0.9391	0.9267	0.886	0.9397	0.9142	0.9619	0.8715	0.9224	0.8682	0.8609	0.0415311	0.00136651	3.40389e-05	6.10602e-06	Palbo	0.1355	0.00474901	0.57	0.0134995	0.48	1.09522	Palbo	0.0299411	4.24465	0.147533	0.269624	0.863405	0.1875	0.945774	18	1	13	19	13	700	78.8	High	0	53.578	59.6	7.9	Cytoplasm	3.43	0	1	2	0.529616	0.0952888	0.109388	FALSE	FALSE	-	-	FALSE	FALSE	FALSE	FALSE	FALSE	FALSE	FALSE	FALSE	FALSE	FALSE	FALSE	FALSE	FALSE	FALSE	FALSE
Q99426	TBCB	Tubulin-folding cofactor B	Stable	0.0094	0.0813	-0.0205	0.0464	-0.0459	0.0209	-0.0977	-0.0002	-0.048	0.0422	-0.0373	0.0158	-0.0567	0.0183	0.0295	0.0424	0.9862	1	0.966	0.9761	0.9491	0.959	0.9156	0.9451	0.9477	0.9732	0.9548	0.9556	0.942	0.9573	1	0.9734	0.0220182	0.000364859	8.21238e-07	2.90021e-07	Palbo	0.0627	0.00071537	0.75	0.00285478	0.61	1.05117	Palbo	0.645696	0.743205	0.823965	0.498573	0.111261	0.0625	0.33243	53	1	9	19	9	244	27.3	High	0	53.55	58.85	5.15	Cytoplasm			0	4	0.995786	0.0461932	-1.21609	TRUE	FALSE	-	-	FALSE	FALSE	FALSE	FALSE	FALSE	FALSE	FALSE	FALSE	FALSE	FALSE	FALSE	FALSE	FALSE	FALSE	FALSE
Q86VV8	RTTN	Rotatin	Stable	-0.0349	-0.0112	-0.0051	0.0001	0.013	-0.0128	-0.0154	0.0553	-0.0066	0.0487	-0.0791	0.0346	-0.0378	0.0455	-0.0219	0.0277	0.9673	0.955	0.9875	0.9625	1	0.9539	0.9805	1	0.9865	0.9954	0.9382	0.9857	0.9654	0.9933	0.9761	0.981	0.0181266	0.000107415	-2.16974e-07	2.26586e-08	S/G2	0.0298	0.000583901	0.32	0.00437953	0.11	1.019	S/G2	0.947402	0.274098	0.994308	0.586975	0.03475	0.4375	0.170263	5	1	8	12	7	2226	248.5	High	0	53.518	43.15	6.7	Cytoplasm			0	4	1.16328	0.14443	-0.547319	TRUE	FALSE	-	-	TRUE	FALSE	FALSE	FALSE	TRUE	FALSE	FALSE	FALSE	FALSE	FALSE	FALSE	FALSE	FALSE	FALSE	FALSE
Q8N3E9	PLCD3	1-phosphatidylinositol 4,5-bisphosphate phosphodiesterase delta-3	Stable	0.0244	-0.0048	0.0677	0.0619	-0.0322	0.1331	0.0476	0.0429	-0.0455	-0.0394	-0.0736	-0.0141	-0.0219	-0.0069	-0.1053	-0.0338	0.9704	0.9088	1	0.9519	0.9331	1	0.9862	0.9394	0.9245	0.8873	0.9067	0.903	0.9398	0.9075	0.887	0.8908	0.0387575	0.000932711	4.04916e-07	1.29945e-06	Late G1_1	0.087	0.00267424	0.64	0.012964	0.42	1.08065	Palbo	0.149505	2.17295	0.376367	0.492932	0.118985	0.0625	0.345293	19	1	9	12	9	789	89.2	High	0	53.514	41.91	6.98	Cytoplasm			0	4	1.17206	0.0841851		FALSE	FALSE	-	-	FALSE	FALSE	FALSE	FALSE	FALSE	FALSE	FALSE	FALSE	FALSE	FALSE	FALSE	FALSE	FALSE	FALSE	FALSE
Q96CT7	CCDC124	Coiled-coil domain-containing protein 124	Stable	0.0296	0.0188	0.0044	0.1312	-0.0256	0.0419	-0.029	0.008	-0.0164	-0.0013	-0.1041	0.028	-0.0541	-0.008	-0.0239	0.0006	1	0.9251	0.9827	1	0.9625	0.94	0.9602	0.9182	0.9686	0.9123	0.9115	0.931	0.9437	0.9081	0.9636	0.9134	0.0313824	0.000437594	8.78748e-06	5.92433e-07	Late G1_1	0.07	0.0012102	0.65	0.0101885	0.31	1.05289	Palbo	0.573302	0.858417	0.776049	0.443073	0.20883	0.0625	0.475983	39	1	8	19	8	223	25.8	High	0	53.508	66.23	9.54	Cytoplasm			0	4	0.919512	0.0303435	-0.12655	FALSE	FALSE	-	-	TRUE	FALSE	FALSE	FALSE	FALSE	FALSE	FALSE	FALSE	FALSE	FALSE	FALSE	FALSE	FALSE	FALSE	FALSE
O75530	EED	Polycomb protein EED	Stable	-0.0621	-0.0043	-0.146	-0.0354	-0.0273	-0.0659	-0.0147	0.0381	0.0593	0.029	0.0591	0.0339	0.1	-0.0006	0.003	0.034	0.8937	0.9711	0.8432	0.9503	0.9156	0.9305	0.9236	1	0.9722	0.9937	0.9721	0.9971	1	0.9736	0.9349	0.9972	0.0448019	0.000970312	-1.80156e-05	1.85405e-06	G2/M_1	0.0901	0.00258377	0.67	0.0197507	0.34	1.08203	M/Early G1	0.101049	2.61194	0.300997	0.613289	0.023411	0.0625	0.136875	27	1	10	14	10	441	50.2	High	0	53.484	48.74	7.03	Nucleus							-0.216685	FALSE	TRUE	TSG	2	FALSE	FALSE	FALSE	FALSE	FALSE	FALSE	FALSE	FALSE	FALSE	FALSE	FALSE	FALSE	FALSE	FALSE	FALSE
Q7L099	RUFY3	Protein RUFY3	Stable	-0.0189	0.0022	0.0319	0.1413	0.0426	0.1152	0.0083	-0.0028	0.0767	0.0106	-0.0501	-0.0338	-0.0803	-0.0531	-0.0931	-0.0967	0.9359	0.9081	0.9694	1	0.9766	0.982	0.9537	0.9049	1	0.9134	0.9159	0.8857	0.8969	0.8739	0.8889	0.8479	0.0469031	0.00160173	2.38514e-06	4.29584e-06	Late G1_1	0.1163	0.00322226	0.75	0.0138152	0.58	1.12156	G1/S	0.0104262	6.09427	0.0769254	0.703351	0.00477044	0.0625	0.055708	26	1	10	14	9	469	52.9	High	0	53.457	47.63	5.49	Cytoplasm							0.00453882	FALSE	FALSE	-	-	FALSE	FALSE	FALSE	FALSE	FALSE	FALSE	FALSE	FALSE	FALSE	FALSE	FALSE	FALSE	FALSE	FALSE	FALSE
Q9C0B5	ZDHHC5	Palmitoyltransferase ZDHHC5	Stable	-0.0347	-0.0188	-0.0449	-0.0172	-0.0014	0.0343	-0.0647	-0.0584	-0.0324	0.0506	-0.0069	0.0386	0.0516	0.0329	0.06	0.0115	0.9364	0.953	0.9298	0.954	0.9583	0.9887	0.9171	0.9272	0.9379	1	0.9546	0.9917	0.9942	0.9878	1	0.9733	0.0283051	0.000504625	-5.34431e-06	4.98881e-07	G2/M_1	0.0688	0.00185248	0.54	0.00765188	0.36	1.05158	M/Early G1	0.0742426	2.98409	0.250215	0.392892	0.348476	0.0625	0.629338	23	1	12	14	10	715	77.5	High	0	53.455	46.86	9.01	Cell membrane			0	4	1.20311	0.153675	-0.0715836	FALSE	FALSE	-	-	FALSE	FALSE	FALSE	FALSE	FALSE	FALSE	FALSE	FALSE	FALSE	FALSE	FALSE	FALSE	FALSE	FALSE	FALSE
P25098	GRK2	Beta-adrenergic receptor kinase 1	Stable	-0.0428	-0.0675	-0.0075	0.0578	0.0042	0.0114	-0.0253	0.0426	-0.0125	-0.0189	-0.0164	-0.0011	0.0367	0.0495	-0.0186	0.0084	0.9463	0.9169	0.9698	1	0.9777	0.9684	0.9579	0.9895	0.9664	0.9483	0.9638	0.96	1	0.9943	0.9624	0.9663	0.0215872	0.000334675	-2.48925e-06	3.21255e-07	G2/M_1	0.0655	0.00207859	0.22	0.00579321	0.17	1.02803	G2_2	0.104817	2.56938	0.308033	0.383818	0.379829	0.125	0.657383	18	1	9	18	9	689	79.5	High	0	53.446	73.14	7.28	Cytoplasm			0	4	1.01756	0.0536906	-0.200114	FALSE	FALSE	-	-	FALSE	FALSE	FALSE	FALSE	FALSE	FALSE	FALSE	FALSE	FALSE	FALSE	FALSE	TRUE	FALSE	FALSE	FALSE
Q9Y3A4	RRP7A	Ribosomal RNA-processing protein 7 homolog A	Stable	-0.0135	0.1185	0.0848	0.0266	0.0593	0.0533	0.0478	0.0866	-0.0067	0.0558	-0.0682	-0.0794	-0.1286	-0.0596	-0.1108	-0.066	0.9341	1	1	0.9383	0.9825	0.9558	0.9746	0.9781	0.9385	0.9575	0.8994	0.8718	0.8625	0.8838	0.8732	0.88	0.0483201	0.00185933	-3.58513e-05	4.5535e-06	S	0.1032	0.00220909	0.85	0.00966469	0.72	1.13539	Palbo	0.0188289	5.00032	0.112811	0.724014	0.00309329	0.0625	0.0444507	42	1	8	17	8	280	32.3	High	0	53.422	54.16	9.58	-			0	4	0.931035	0.0741354	-0.859527	FALSE	FALSE	-	-	FALSE	FALSE	FALSE	FALSE	FALSE	FALSE	FALSE	FALSE	FALSE	FALSE	FALSE	FALSE	FALSE	FALSE	FALSE
Q8WVX9	FAR1	Fatty acyl-CoA reductase 1	-	-0.082	-0.0752	-0.0622	-0.0304	-0.0096	-0.0124	0.0709	0.0846	0.0995	0.0755	0.0985	0.0773	0.0009	-0.0018	-0.0759	-0.1577	0.8817	0.8951	0.8939	0.9234	0.9271	0.935	0.9804	1	1	0.9937	0.9993	0.995	0.9339	0.9419	0.8855	0.8454	0.0504777	0.00228727	-7.01908e-06	8.27293e-06	G2_2	0.1316	0.00291352	0.84	0.00745036	0.81	1.14231	S/G2	0.000122854	22.1584	0.0033532	0.888507	1.34459e-05	0.0625	0.00622528	23	1	10	14	10	515	59.3	High	0	53.397	39.66	9.17	Transmembrane			0	4	1.25392	0.522196	0.00717991	FALSE	FALSE	-	-	FALSE	FALSE	FALSE	FALSE	FALSE	FALSE	FALSE	FALSE	FALSE	FALSE	FALSE	FALSE	FALSE	FALSE	FALSE
Q6GMV3	PTRHD1	Putative peptidyl-tRNA hydrolase PTRHD1	Stable	0.0166	-0.0245	0.0451	0.0451	-0.0016	0.0362	-0.0181	-0.1004	-0.0414	-0.0256	-0.0022	0.0325	-0.0025	-0.0116	0.0372	0.0152	0.9804	0.9529	1	1	0.9681	0.9939	0.9571	0.9041	0.9418	0.9522	0.9677	0.9913	0.9675	0.9615	0.9945	0.9795	0.0253261	0.00044013	-4.31809e-06	4.42322e-07	Late G1_1	0.0694	0.0026989	0.23	0.00798016	0.17	1.02877	Palbo	0.0704491	3.04997	0.242966	0.293314	0.767209	0.0625	0.902681	71	1	7	14	7	140	15.8	High	0	53.323	58.24	9.1	-			0	4	1.03327	0.067764	-0.0355499	FALSE	FALSE	-	-	FALSE	FALSE	FALSE	FALSE	FALSE	FALSE	FALSE	FALSE	FALSE	FALSE	FALSE	FALSE	FALSE	FALSE	FALSE
Q9H840	GEMIN7	Gem-associated protein 7	-	-0.0696	0.0912	0.1384	0.243	0.1487	0.1096	-0.3776	-0.0188	0.0247	-0.131	-0.0636	-0.1043	-0.0416	-0.0171	-0.0111	0.079	0.8596	0.9001	0.9929	1	1	0.9117	0.6943	0.8341	0.9177	0.7716	0.8632	0.7861	0.8764	0.835	0.8952	0.8926	0.08347	0.00471959	7.36461e-05	5.16926e-05	Late G1_1	0.2323	0.02808	0.26	0.0851896	0.18	1.12692	Palbo	0.125483	2.36487	0.341937	0.334575	0.58016	0.0625	0.801172	46	1	2	5	2	131	14.5	High	0	53.322	34.38	7.4	Nucleus			0	3	0.858472	0.138176	-0.788321	FALSE	FALSE	-	-	FALSE	FALSE	FALSE	FALSE	FALSE	FALSE	FALSE	FALSE	FALSE	FALSE	FALSE	FALSE	FALSE	FALSE	FALSE
Q86YS7	C2CD5	C2 domain-containing protein 5	Stable	-0.0002	0.0443	-0.0937	0.0309	0.0226	-0.0155	0.0295	0.0283	0.0465	0.0147	-0.0416	-0.0019	0.0131	-0.0398	-0.0524	0.0151	0.9681	1	0.9073	0.9908	0.9836	0.9594	0.9883	0.989	1	0.9797	0.9408	0.9685	0.9771	0.9434	0.9337	0.98	0.0261773	0.000235883	5.90405e-07	7.68702e-08	S/G2	0.0409	0.00150163	0.2	0.00951076	0.07	1.0224	G1/S	0.692418	0.673119	0.852458	0.36269	0.460025	0.25	0.723169	15	1	13	18	13	1000	110.4	High	0	53.299	54.77	5.69	Cytoplasm							0.0831924	FALSE	FALSE	-	-	FALSE	FALSE	FALSE	FALSE	FALSE	FALSE	FALSE	FALSE	FALSE	FALSE	FALSE	FALSE	FALSE	FALSE	FALSE
P04216	THY1	Thy-1 membrane glycoprotein	Stable	-0.0228	-0.1127	-0.0367	-0.0156	0.0205	-0.1518	0.0591	-0.0171	0.1195	-0.0095	0.0546	0.0221	0.088	-0.0494	0.0259	0.0259	0.906	0.9084	0.8973	0.9717	0.9337	0.8841	0.9589	0.9706	1	0.9758	0.956	0.9974	0.9784	0.9492	0.9371	1	0.0373372	0.000830522	-1.20644e-05	1.19253e-06	S/G2	0.0807	0.00189745	0.71	0.0114196	0.45	1.07907	G2/M_1	0.558815	0.882774	0.766501	0.405281	0.30875	0.0625	0.592327	25	1	4	19	4	161	17.9	High	0	53.29	86.4	8.73	Cell membrane			0	2	1.13012	0.0324861	0.0163562	FALSE	FALSE	-	-	FALSE	FALSE	FALSE	FALSE	FALSE	FALSE	FALSE	FALSE	FALSE	FALSE	FALSE	FALSE	FALSE	FALSE	FALSE
Q8N183	NDUFAF2	NADH dehydrogenase [ubiquinone] 1 alpha subcomplex assembly factor 2	Stable	0.1128	0.0462	0.0251	0.0133	-0.0382	0.0281	0.0111	0.0091	-0.07	-0.0089	-0.0465	0.0112	-0.0148	-0.0396	-0.0194	-0.0195	1	1	0.941	0.9775	0.9006	0.9875	0.9319	0.9746	0.881	0.9625	0.8954	0.976	0.9154	0.9422	0.9124	0.9555	0.0380858	0.000533447	1.54944e-05	1.05278e-06	Palbo	0.0782	0.000582348	0.86	0.0143801	0.34	1.06946	Palbo	0.0944765	2.69101	0.289992	0.325848	0.619625	0.1875	0.826433	57	1	9	18	9	169	19.8	High	0	53.287	56.19	8.97	Mitochondrion			0	4	1.01046	0.0683877	-0.150172	FALSE	FALSE	-	-	FALSE	FALSE	FALSE	FALSE	FALSE	FALSE	FALSE	FALSE	FALSE	FALSE	FALSE	FALSE	FALSE	FALSE	FALSE
Q9NZZ3	CHMP5	Charged multivesicular body protein 5	Stable	-0.0113	0.0316	0.0499	0.025	-0.0073	0.0238	-0.0554	-0.0402	-0.0162	-0.0121	-0.0279	0.0389	-0.0369	0.0102	0.033	-0.0051	0.9584	0.995	1	0.9904	0.9611	0.9896	0.9296	0.9466	0.9552	0.9653	0.9475	1	0.9416	0.9803	0.9884	0.97	0.0225349	0.000250197	-2.05831e-06	1.82566e-07	Late G1_1	0.0571	0.00132596	0.34	0.00626358	0.18	1.02971	Palbo	0.229991	1.72738	0.481035	0.321051	0.641546	0.0625	0.840067	31	1	5	24	5	219	24.6	High	0	53.262	80.96	4.83	Cytoplasm			0	4	0.967693	0.0418034	-0.737299	TRUE	FALSE	-	-	TRUE	TRUE	TRUE	TRUE	FALSE	FALSE	FALSE	FALSE	FALSE	FALSE	FALSE	FALSE	FALSE	FALSE	FALSE
Q2PZI1	DPY19L1	Probable C-mannosyltransferase DPY19L1	Stable	-0.0399	-0.0074	-0.0395	0.0805	0.022	-0.0359	0.0615	0.0572	0.0511	-0.0419	0.0413	0.0202	0.0108	-0.0283	-0.0736	-0.078	0.9321	0.9409	0.9324	1	0.973	0.9225	1	0.984	0.9928	0.9187	0.9861	0.9591	0.9655	0.9274	0.9106	0.896	0.0341229	0.00061223	-6.51023e-06	1.07159e-06	S	0.0887	0.00140402	0.71	0.0104679	0.4	1.07087	S	0.222825	1.75898	0.473065	0.414712	0.280879	0.0625	0.560348	15	1	6	13	6	675	77.3	High	0	53.255	46.95	8.95	Transmembrane			0	2	2.45855	1.30576	0.0195794	FALSE	FALSE	-	-	FALSE	FALSE	FALSE	FALSE	FALSE	FALSE	FALSE	FALSE	FALSE	FALSE	FALSE	FALSE	FALSE	FALSE	FALSE
Q92844	TANK	TRAF family member-associated NF-kappa-B activator	Stable	0.0319	0.0191	0.0138	-0.0176	0.0064	0.0095	-0.0095	-0.0652	0.0039	0.0294	-0.0611	0.0458	-0.0543	0.0207	0.0032	0.024	1	0.9817	0.9875	0.957	0.9824	0.9752	0.9717	0.9259	0.9807	0.9887	0.9375	1	0.942	0.9828	0.9803	0.985	0.0217973	0.000162189	-1.20289e-06	6.37163e-08	Palbo	0.0421	0.00089508	0.31	0.00632563	0.11	1.02265	Palbo	0.746083	0.594973	0.885251	0.361916	0.463144	0.4375	0.725355	36	1	9	13	9	425	47.8	High	0	53.242	43.19	5.68	Cytoplasm			0	4	1.00107	0.0526233	-0.129475	TRUE	FALSE	-	-	FALSE	FALSE	FALSE	FALSE	FALSE	FALSE	FALSE	FALSE	FALSE	FALSE	FALSE	FALSE	FALSE	FALSE	FALSE
P32780	GTF2H1	General transcription factor IIH subunit 1	Stable	-0.0118	0.0753	0.0565	0.0795	-0.0334	0.0051	0.0198	0.0404	0.0107	-0.0075	-0.0251	-0.0471	-0.0396	-0.0475	-0.0117	-0.0637	0.9538	0.9971	1	1	0.9396	0.9497	0.9749	0.9733	0.9688	0.9415	0.945	0.916	0.9356	0.9157	0.9539	0.9055	0.0296426	0.000626964	7.31894e-06	7.58794e-07	Late G1_1	0.0744	0.00163827	0.67	0.00642177	0.51	1.06805	Palbo	0.0398676	3.81811	0.174423	0.448894	0.196089	0.0625	0.462728	23	1	8	14	8	548	62	High	0	53.235	53.36	8.66	Nucleus			0	4	0.957732	0.0589556	-0.846139	FALSE	FALSE	-	-	FALSE	FALSE	FALSE	FALSE	FALSE	FALSE	FALSE	FALSE	FALSE	FALSE	FALSE	FALSE	FALSE	FALSE	FALSE
Q14728	MFSD10	Major facilitator superfamily domain-containing protein 10	Stable	0.0593	0.0443	-0.0112	0.0648	-0.0025	-0.0724	-0.0125	-0.0125	0.0084	0.0263	0.0088	-0.0165	-0.0078	-0.0012	-0.0467	-0.0287	1	0.9859	0.9523	1	0.958	0.9092	0.9514	0.9478	0.9653	0.9737	0.9656	0.9452	0.9545	0.9553	0.9291	0.9372	0.0240504	0.000372327	2.27325e-06	2.92039e-07	Palbo	0.0597	0.00169469	0.43	0.00610393	0.3	1.0389	Palbo	0.109974	2.51403	0.316398	0.402543	0.317224	0.125	0.599953	26	1	8	12	8	455	48.3	High	0	53.164	47.48	9.6	Transmembrane			0	3	1.44401	0.115184	0.0325878	FALSE	FALSE	-	-	FALSE	FALSE	FALSE	FALSE	FALSE	FALSE	FALSE	FALSE	FALSE	FALSE	FALSE	FALSE	FALSE	FALSE	FALSE
Q99417	MYCBP	c-Myc-binding protein	Stable	0.0554	0.0162	-0.0833	0.0354	-0.0144	0.0174	-0.0047	0.0136	-0.0081	0.006	-0.0195	0.0312	-0.0147	-0.0235	0.0197	-0.0266	1	0.9868	0.9083	1	0.9528	0.9876	0.9592	0.985	0.957	0.9798	0.9494	0.9971	0.9526	0.96	0.9756	0.9579	0.024267	0.000126156	1.04793e-06	5.22262e-08	Palbo	0.0392	0.00077724	0.23	0.00837196	0.05	1.0166	Palbo	0.827687	0.476509	0.935508	0.438837	0.21852	0.375	0.487286	65	1	6	21	6	103	12	High	0	53.155	71.74	5.91	Nucleus			0	4	0.929623	0.0629982	-0.315109	FALSE	FALSE	-	-	FALSE	FALSE	FALSE	FALSE	FALSE	FALSE	FALSE	FALSE	FALSE	FALSE	FALSE	FALSE	FALSE	FALSE	FALSE
Q9UKL0	RCOR1	REST corepressor 1	Stable	0.0116	-0.0062	-0.122	-0.1088	-0.0085	-0.0694	0.0999	0.0383	0.0226	-0.028	0.0218	0.0033	0.0062	0.0071	0.0908	0.0411	0.9406	0.9677	0.8574	0.9013	0.9276	0.9263	1	0.998	0.9478	0.9532	0.9473	0.9741	0.9371	0.9767	0.9937	1	0.0391228	0.00127794	-2.94928e-05	4.7577e-06	S	0.1196	0.00692848	0.32	0.0163688	0.29	1.06656	M/Early G1	0.00395726	8.26703	0.0404047	0.478809	0.140307	0.125	0.37727	26	1	13	18	9	485	53.3	High	0	53.101	53.82	7.03	Nucleus	24.89	7.4234	4	4	0.812169	0.079791	-0.436787	FALSE	FALSE	-	-	FALSE	FALSE	FALSE	FALSE	FALSE	FALSE	FALSE	FALSE	FALSE	FALSE	FALSE	FALSE	FALSE	FALSE	FALSE
O43583	DENR	Density-regulated protein	Stable	0.0253	0.0164	0.0345	0.1038	-0.002	0.0218	0.0225	-0.0005	-0.0815	-0.0264	0.0018	0.0257	-0.0402	-0.0313	-0.0537	-0.0162	0.9937	0.9412	1	1	0.975	0.9447	0.9917	0.9303	0.9228	0.9137	0.9776	0.9473	0.9495	0.9106	0.9407	0.9202	0.0315207	0.000606885	4.12787e-06	8.52155e-07	Late G1_1	0.0817	0.00237185	0.51	0.00993818	0.33	1.05774	Palbo	0.024564	4.55692	0.131008	0.389441	0.360176	0.0625	0.639947	47	1	8	29	8	198	22.1	High	0	53.087	84.07	5.3	-			0	4	1.06654	0.056663	-0.705609	FALSE	FALSE	-	-	FALSE	FALSE	FALSE	FALSE	FALSE	FALSE	FALSE	FALSE	FALSE	FALSE	FALSE	FALSE	FALSE	FALSE	FALSE
Q5MIZ7	PPP4R3B	Serine/threonine-protein phosphatase 4 regulatory subunit 3B	Stable	0.0064	-0.0258	-0.0199	-0.0201	-0.101	-0.0491	-0.0239	0.0008	0.009	-0.0255	-0.0203	0.0466	0.0127	0.0825	0.0735	0.0541	0.9546	0.9277	0.9373	0.9314	0.8861	0.9128	0.9347	0.945	0.9563	0.9279	0.937	0.9754	0.9587	1	1	0.9805	0.030578	0.000691569	-1.07309e-06	1.22249e-06	M/Early G1	0.0909	0.00101468	0.82	0.00500089	0.64	1.07697	M/Early G1	0.0390797	3.84693	0.172423	0.652995	0.0122212	0.0625	0.09248	14	1	11	18	6	849	97.4	High	0	53.081	53.08	4.96	Nucleus			0	4	0.956667	0.0299539	-0.0673153	FALSE	FALSE	-	-	FALSE	FALSE	FALSE	FALSE	FALSE	FALSE	FALSE	FALSE	FALSE	FALSE	FALSE	FALSE	FALSE	FALSE	FALSE
A4D1E9	GTPBP10	GTP-binding protein 10	Stable	0.0508	0.036	0.0032	-0.0767	-0.0131	-0.0277	0.0454	-0.0124	-0.0271	-0.0467	0.0581	-0.0391	0.0331	-0.0392	0.0924	-0.0372	0.9716	1	0.9401	0.9248	0.9295	0.9568	0.968	0.967	0.9205	0.9443	0.9765	0.9493	0.9597	0.9492	1	0.9505	0.0234567	0.000338757	1.39932e-07	1.96875e-07	Palbo	0.0534	0.00175277	0.35	0.00633745	0.23	1.03303	M/Early G1	0.695421	0.668694	0.854518	0.214711	0.987822	0.25	0.996299	31	1	9	14	9	387	42.9	High	0	52.996	48.89	9.03	Nucleus			0	4	1.04911	0.0451945	-0.195681	FALSE	FALSE	-	-	FALSE	FALSE	FALSE	FALSE	FALSE	FALSE	FALSE	FALSE	FALSE	FALSE	FALSE	FALSE	FALSE	FALSE	FALSE
Q9Y2E5	MAN2B2	Epididymis-specific alpha-mannosidase	Stable	0.0116	-0.1154	0.0492	-0.0283	0.0074	-0.0414	0.0979	0.0026	0.0602	-0.0792	0.0498	-0.017	0.031	-0.0532	0.05	-0.0252	0.942	0.9214	0.9668	0.9788	0.9392	0.97	1	1	0.9742	0.9448	0.9672	0.9865	0.9547	0.962	0.9673	0.9809	0.0217281	0.000348869	-1.29313e-07	3.45309e-07	S	0.0683	0.0018071	0.35	0.00511301	0.28	1.03694	S/G2	0.873322	0.406979	0.961886	0.537158	0.0688168	0.25	0.252562	9	1	7	11	7	1009	113.9	High	0	52.957	40.73	7.24	Secreted			0	4	0.965718	0.0472238	0.0980231	FALSE	FALSE	-	-	FALSE	FALSE	FALSE	FALSE	FALSE	FALSE	FALSE	FALSE	FALSE	FALSE	FALSE	FALSE	FALSE	FALSE	FALSE
Q6IAA8	LAMTOR1	Ragulator complex protein LAMTOR1	Stable	0.0928	-0.0356	0.0791	0.0666	0.0114	0.0769	-0.0472	-0.0051	0.0471	-0.0534	-0.0014	0.0333	-0.0422	-0.0757	-0.0773	-0.0692	1	0.9249	0.9906	0.9928	0.9452	1	0.9075	0.9447	0.9688	0.9136	0.9368	0.9702	0.9106	0.8996	0.8888	0.9037	0.038779	0.000956356	-3.22849e-06	1.69217e-06	Late G1_1	0.0955	0.00214386	0.72	0.0115588	0.49	1.08731	Palbo	0.130651	2.32004	0.350307	0.354095	0.495323	0.375	0.748425	65	1	6	16	6	161	17.7	High	0	52.944	57.89	5.15	Cell membrane			0	4	1.38223	0.416604	-0.315649	FALSE	FALSE	-	-	FALSE	FALSE	FALSE	FALSE	FALSE	FALSE	FALSE	FALSE	FALSE	FALSE	FALSE	FALSE	FALSE	FALSE	FALSE
Q9Y6N7	ROBO1	Roundabout homolog 1	Stable	-0.0234	-0.0047	-0.0209	0.018	-0.0134	0.0774	0.0118	0.0239	0.0029	0.0048	-0.1214	0.0708	0.0038	0.0217	-0.0535	0.0024	0.9759	0.9447	0.9776	0.9597	0.9827	1	1	0.9636	0.9939	0.9509	0.9118	0.9955	0.9944	0.9621	0.9557	0.9494	0.0246318	0.000166254	2.3212e-07	5.02114e-08	G1/S	0.0387	0.000801515	0.4	0.00804111	0.12	1.0266	S	0.948403	0.27192	0.994733	0.219923	0.982784	0.3125	0.994411	10	1	10	13	10	1651	180.8	High	0	52.916	44.92	6.04	Cell membrane							0.0168774	FALSE	FALSE	-	-	FALSE	FALSE	FALSE	FALSE	FALSE	FALSE	FALSE	FALSE	FALSE	FALSE	FALSE	FALSE	FALSE	FALSE	FALSE
P36954	POLR2I	DNA-directed RNA polymerase II subunit RPB9	Stable	0.0371	0.0539	0.0179	-0.0485	-0.0597	0.068	-0.1242	-0.0054	-0.062	0.0566	-0.0412	0.0406	-0.0343	-0.0067	0.0533	0.0546	0.9889	0.9903	0.9758	0.9225	0.9247	1	0.8843	0.9504	0.9232	0.9922	0.9366	0.9812	0.9411	0.9495	1	0.9908	0.0350976	0.000537182	-6.37327e-07	7.13114e-07	M/Early G1	0.0781	0.00176292	0.59	0.0134095	0.27	1.05204	M/Early G1	0.611882	0.795813	0.803654	0.297535	0.748576	0.0625	0.894243	57	1	5	9	5	125	14.5	High	0	52.913	46.61	5.14	Nucleus	17.4425	1.88307	4	4	0.747895	0.0314739	-1.63221	FALSE	FALSE	-	-	FALSE	FALSE	FALSE	FALSE	FALSE	FALSE	FALSE	FALSE	FALSE	FALSE	FALSE	FALSE	FALSE	FALSE	FALSE
P43155	CRAT	Carnitine O-acetyltransferase	Stable	0.0128	-0.0204	-0.0121	-0.0613	-0.037	-0.032	0.0356	-0.0287	0.024	-0.0416	0.0546	-0.0184	0.0327	-0.0032	0.0801	0.0148	0.9544	0.9759	0.9381	0.9486	0.922	0.9681	0.9696	0.9703	0.9618	0.9617	0.9825	0.9773	0.9677	0.9876	1	1	0.0207338	0.000305722	1.14326e-06	2.16295e-07	M/Early G1	0.0566	0.00053096	0.78	0.00262302	0.59	1.04744	M/Early G1	0.449515	1.08702	0.684226	0.478062	0.141517	0.0625	0.378685	20	1	12	21	12	626	70.8	High	0	52.892	57.51	8.44	Endoplasmic reticulum			0	4	1.11425	0.077747	-0.0972951	FALSE	FALSE	-	-	FALSE	FALSE	FALSE	FALSE	FALSE	FALSE	FALSE	FALSE	FALSE	FALSE	FALSE	FALSE	FALSE	FALSE	FALSE
P49137	MAPKAPK2	MAP kinase-activated protein kinase 2	Stable	0.0351	-0.0003	-0.0294	0.0321	0.0123	-0.0465	0.0021	-0.044	0.022	-0.0018	0.0176	0.0292	0.011	-0.0239	0.0144	-0.0299	1	0.9778	0.9562	1	0.9843	0.947	0.9774	0.9486	0.9909	0.9768	0.9879	0.998	0.9834	0.962	0.9858	0.9579	0.0177244	0.000101829	1.64259e-07	1.7745e-08	G2_2	0.0299	0.000777464	0.05	0.00463782	0.02	1.00697	Palbo	0.767943	0.563447	0.899973	0.502434	0.106219	0.375	0.323438	23	1	10	23	8	400	45.5	High	0	52.874	61.59	8.68	Nucleus	29.19	3.09	2	4	0.901025	0.0268674	-0.00106487	FALSE	FALSE	-	-	FALSE	FALSE	FALSE	FALSE	FALSE	FALSE	FALSE	FALSE	FALSE	FALSE	FALSE	TRUE	FALSE	FALSE	FALSE
O14727	APAF1	Apoptotic protease-activating factor 1	Stable	-0.0052	-0.0018	-0.0108	0.0063	-0.0552	0.0047	-0.0457	-0.0721	0.026	0.0024	-0.014	0.0204	-0.0082	0.0252	0.0701	0.0579	0.9492	0.9595	0.9455	0.9649	0.9168	0.9638	0.9229	0.9138	0.9699	0.9623	0.9434	0.9744	0.9472	0.9776	1	1	0.0256303	0.000468892	2.29326e-06	7.18881e-07	M/Early G1	0.0817	0.0011336	0.7	0.00462214	0.53	1.0596	M/Early G1	0.0175786	5.11959	0.108753	0.451807	0.189959	0.0625	0.454444	11	1	13	16	13	1248	141.7	High	0	52.863	43.9	6.4	Cytoplasm			0	4	1.11077	0.0695834	0.0629342	FALSE	FALSE	-	-	FALSE	FALSE	FALSE	FALSE	FALSE	FALSE	FALSE	FALSE	FALSE	FALSE	FALSE	FALSE	FALSE	FALSE	FALSE
Q86U28	ISCA2	Iron-sulfur cluster assembly 2 homolog, mitochondrial	-	-0.0291	-0.0616	0.244	-0.0574	-0.1538	-0.0471	-0.1365	0.0471	0.0185	-0.04	-0.0756	0.0472	-0.01	0.0342	0.0462	0.1738	0.8275	0.8494	1	0.8519	0.759	0.858	0.7682	0.9159	0.8553	0.8622	0.8013	0.916	0.8386	0.9077	0.8719	1	0.0686686	0.00165909	3.33273e-05	5.84834e-06	M/Early G1	0.1275	0.0081863	0.38	0.0605709	0.14	1.09363	M/Early G1	0.530554	0.93185	0.746494	0.249163	0.928517	0.3125	0.975611	50	1	6	10	6	154	16.5	High	0	52.838	39.24	5.25	Mitochondrion			0	4	0.779087	0.0587188	-0.699558	FALSE	FALSE	-	-	FALSE	FALSE	FALSE	FALSE	FALSE	FALSE	FALSE	FALSE	FALSE	FALSE	FALSE	FALSE	FALSE	FALSE	FALSE
Q8WVC0	LEO1	RNA polymerase-associated protein LEO1	Stable	0.0247	0.0435	0.0222	0.0708	0.0021	0.0059	-0.0412	-0.0227	0.0113	-0.0146	-0.0437	0.0054	-0.0637	-0.0028	0.0032	-0.0002	1	0.9813	0.9983	1	0.9845	0.956	0.9554	0.9372	0.9908	0.9426	0.9538	0.9557	0.9406	0.9503	0.9852	0.952	0.0228025	0.000330415	2.48846e-06	2.16272e-07	Late G1_1	0.0536	0.000834397	0.68	0.00418572	0.46	1.04794	Palbo	0.0934982	2.70335	0.28826	0.521726	0.0837837	0.0625	0.283276	11	1	5	12	5	666	75.4	High	0	52.782	44.95	4.51	Nucleus	29.67	0	1	4	0.939469	0.0493817	-0.277403	FALSE	FALSE	-	-	FALSE	FALSE	FALSE	FALSE	FALSE	FALSE	FALSE	FALSE	FALSE	FALSE	FALSE	FALSE	FALSE	FALSE	FALSE
Q16537	PPP2R5E	Serine/threonine-protein phosphatase 2A 56 kDa regulatory subunit epsilon isoform	Stable	0.0135	0.0383	0.0435	0.0267	-0.0432	0.034	-0.0305	-0.0327	-0.0369	-0.0151	-0.057	0.0256	-0.0017	0.0027	0.0214	0.0112	0.9794	1	1	0.992	0.9417	0.9971	0.95	0.952	0.9458	0.9637	0.9327	0.9912	0.9692	0.9757	0.9848	0.9814	0.0222046	0.000232644	4.55621e-07	9.18125e-08	Late G1_1	0.045	0.000426811	0.77	0.00453166	0.39	1.04303	Palbo	0.35209	1.31573	0.6021	0.532146	0.0734107	0.0625	0.263169	24	1	9	16	8	467	54.7	High	0	52.685	53.64	6.95	Cytoplasm			0	4	0.935001	0.0427067	-0.139175	FALSE	FALSE	-	-	FALSE	FALSE	FALSE	FALSE	FALSE	FALSE	FALSE	FALSE	FALSE	FALSE	FALSE	FALSE	FALSE	FALSE	FALSE
O60869	EDF1	Endothelial differentiation-related factor 1	Stable	0.0451	0.0223	-0.039	0.0072	-0.0203	-0.0411	-0.0609	-0.0367	-0.0149	0.0254	-0.0304	0.0547	-0.0139	0.0377	0.0385	0.0263	1	0.9778	0.9433	0.9676	0.9557	0.9358	0.9292	0.9386	0.9593	0.9799	0.949	1	0.9599	0.9883	0.9954	0.9805	0.0234198	0.00033838	-2.62831e-06	2.22425e-07	Palbo	0.055	0.00102535	0.62	0.00485991	0.41	1.04722	M/Early G1	0.211718	1.81039	0.460727	0.62144	0.020602	0.0625	0.12762	61	1	10	33	10	148	16.4	High	0	52.659	91.71	9.95	Nucleus	22.92	5.50489	3	4	0.827048	0.0409141	-0.154698	TRUE	FALSE	-	-	FALSE	FALSE	FALSE	FALSE	FALSE	FALSE	FALSE	FALSE	FALSE	FALSE	FALSE	FALSE	FALSE	FALSE	FALSE
O60294	LCMT2	tRNA wybutosine-synthesizing protein 4	Stable	-0.0628	-0.0422	-0.009	0.0093	0.1108	-0.0147	0.0975	0.0613	0.0847	-0.0187	-0.0268	-0.0261	0.0001	-0.0414	-0.0277	-0.0944	0.8866	0.9308	0.9203	0.9646	1	0.9487	0.9908	1	0.982	0.9461	0.909	0.9413	0.9261	0.9313	0.9084	0.8977	0.0360436	0.00093332	9.639e-06	1.60514e-06	S	0.0923	0.00168839	0.77	0.00793307	0.59	1.09085	S	0.135268	2.28176	0.357084	0.697154	0.00540048	0.0625	0.0591848	16	1	7	10	7	686	75.6	High	0	52.63	35.73	6.73	-			0	4	1.06675	0.0905051	-0.198664	FALSE	FALSE	-	-	FALSE	FALSE	FALSE	FALSE	FALSE	FALSE	FALSE	FALSE	FALSE	FALSE	FALSE	FALSE	FALSE	FALSE	FALSE
Q8WUA4	GTF3C2	General transcription factor 3C polypeptide 2	Stable	0.0057	0.073	-0.0212	0.0601	0.0816	0.0214	-0.0191	-0.0285	-0.0704	-0.0284	-0.0055	-0.0264	-0.0161	0.0263	-0.024	-0.0284	0.9487	1	0.9312	0.9911	1	0.9648	0.9326	0.932	0.9	0.9321	0.9414	0.9334	0.9345	0.9681	0.9294	0.9321	0.0286607	0.000467276	2.03847e-06	3.87409e-07	G1/S	0.0663	0.00185132	0.5	0.00855085	0.31	1.04809	Palbo	0.164338	2.07203	0.397424	0.384218	0.378407	0.0625	0.657003	14	1	8	11	7	911	100.6	High	0	52.63	39.41	7.31	Nucleus			0	4	0.958212	0.0318114	-0.814075	TRUE	FALSE	-	-	FALSE	FALSE	FALSE	FALSE	FALSE	FALSE	FALSE	FALSE	FALSE	FALSE	FALSE	FALSE	FALSE	FALSE	FALSE
P53384	NUBP1	Cytosolic Fe-S cluster assembly factor NUBP1	-	0.0471	0.1887	0.0784	-0.0215	-0.0961	0.0679	-0.0339	-0.0688	-0.146	-0.0482	-0.0603	-0.0676	-0.016	0.0113	0.1616	0.0035	0.9237	1	0.944	0.8644	0.8364	0.9197	0.8733	0.8365	0.808	0.8485	0.8574	0.8372	0.8842	0.8843	1	0.8795	0.0566636	0.00185106	3.22466e-05	6.77662e-06	Palbo	0.1335	0.000460405	0.97	0.0194352	0.6	1.14934	Palbo	0.203173	1.85214	0.450663	0.521823	0.0836818	0.0625	0.283202	28	1	5	14	5	320	34.5	High	0	52.613	48.74	5.33	Nucleus			0	4	0.999928	0.0523871	-0.99377	FALSE	FALSE	-	-	FALSE	FALSE	FALSE	FALSE	TRUE	FALSE	FALSE	FALSE	FALSE	FALSE	FALSE	FALSE	FALSE	FALSE	FALSE
Q9NP58	ABCB6	ATP-binding cassette sub-family B member 6	Stable	0.0375	0.0831	-0.0144	0.1014	0.1073	0.0339	-0.0228	-0.0055	0.0535	-0.017	-0.0305	-0.0321	-0.0297	-0.0848	-0.0968	-0.0833	0.9528	0.9874	0.9191	1	1	0.9543	0.9138	0.9286	0.9634	0.9212	0.9089	0.9116	0.9094	0.8789	0.8681	0.8798	0.0415801	0.00121592	-8.14662e-06	2.51843e-06	G1/S	0.1031	0.0011725	0.88	0.00880328	0.66	1.11262	Palbo	0.0450542	3.64449	0.187684	0.513662	0.0926246	0.0625	0.299476	14	1	7	10	7	842	93.8	High	0	52.601	40.21	8.48	Cell membrane			0	3	1.46335	0.404242	-0.027191	FALSE	FALSE	-	-	FALSE	FALSE	FALSE	FALSE	FALSE	FALSE	FALSE	FALSE	FALSE	FALSE	FALSE	FALSE	FALSE	FALSE	FALSE
Q86TI0	TBC1D1	TBC1 domain family member 1	Stable	-0.0132	0.0311	-0.1023	0.0331	-0.0207	0.0552	-0.0488	0.0021	0.0199	0.0453	-0.007	0.0249	0.0053	0.014	-0.0454	0.0065	0.9773	0.9834	0.9188	0.9848	0.9723	1	0.9535	0.9639	1	0.9932	0.9815	0.9792	0.99	0.9719	0.9557	0.9668	0.0203877	0.000209712	-6.31435e-07	7.76272e-08	S/G2	0.0448	0.0015335	0.09	0.005947	0.05	1.01284	S/G2	0.800701	0.51607	0.920377	0.433178	0.232036	0.25	0.505155	11	1	11	18	10	1168	133	High	0	52.569	53.02	6.96	Nucleus			0	4	1.10076	0.0411123	-0.0228097	FALSE	FALSE	-	-	FALSE	FALSE	FALSE	FALSE	FALSE	FALSE	FALSE	FALSE	FALSE	FALSE	FALSE	FALSE	FALSE	FALSE	FALSE
P26374	CHML	Rab proteins geranylgeranyltransferase component A 2	Stable	-0.0706	-0.0559	-0.1253	-0.0498	-0.0139	-0.0492	-0.0119	0.0891	0.0481	0.0354	0.0853	0.0485	0.0013	0.0275	0.0494	-0.008	0.8975	0.9044	0.8642	0.9082	0.9336	0.9086	0.9348	1	0.9746	0.9634	1	0.9722	0.9434	0.9582	0.9754	0.9349	0.0386594	0.00110095	-1.61891e-05	2.19287e-06	G2_2	0.0999	0.00203165	0.77	0.00887585	0.6	1.09955	G2_2	0.0308139	4.20054	0.149774	0.706267	0.00449589	0.0625	0.0540867	28	1	12	15	11	656	74	High	0	52.552	44.79	4.93	Cytoplasm			0	4	1.07644	0.0757261	0.0567858	FALSE	FALSE	-	-	FALSE	FALSE	FALSE	FALSE	FALSE	FALSE	FALSE	FALSE	FALSE	FALSE	FALSE	FALSE	FALSE	FALSE	FALSE
Q7L775	EPM2AIP1	EPM2A-interacting protein 1	Stable	-0.0907	-0.1201	-0.0114	-0.0842	-0.0337	-0.0388	0.1105	0.0357	0.0628	0.0263	0.0763	0.0082	0.0689	-0.0287	0.0232	-0.0045	0.8699	0.8976	0.919	0.9202	0.9049	0.9497	1	1	0.9675	0.9935	0.9766	0.9811	0.9716	0.9563	0.9413	0.9725	0.0391382	0.00128879	-2.39675e-05	3.63744e-06	S	0.1162	0.00149454	0.86	0.005329	0.77	1.11651	G2_2	0.0361028	3.96263	0.164798	0.692341	0.00593633	0.0625	0.0617215	24	1	12	17	12	607	70.3	High	0	52.551	50.51	6.11	Endoplasmic reticulum			0	3	0.993354	0.0543899	-0.20606	FALSE	FALSE	-	-	FALSE	FALSE	FALSE	FALSE	FALSE	FALSE	FALSE	FALSE	FALSE	FALSE	FALSE	FALSE	FALSE	FALSE	FALSE
P45984	MAPK9	Mitogen-activated protein kinase 9	Stable	-0.0505	0.0158	0.0005	-0.0705	-0.018	0.0132	-0.0659	-0.0509	-0.0711	0.0484	0.0026	0.0415	-0.0267	0.0917	0.07	0.07	0.9199	0.9488	0.953	0.8936	0.9408	0.947	0.9101	0.9059	0.9068	0.9704	0.9544	0.9658	0.9352	1	1	0.9851	0.0331468	0.00062374	5.57444e-06	9.16674e-07	M/Early G1	0.0846	0.00087954	0.82	0.00826717	0.5	1.07346	M/Early G1	0.357523	1.3013	0.60581	0.469193	0.156572	0.0625	0.403089	28	1	9	14	7	424	48.1	High	0	52.498	52.29	5.63	Nucleus			0	4	1.10586	0.0343265	0.209071	FALSE	FALSE	-	-	FALSE	FALSE	FALSE	FALSE	FALSE	FALSE	FALSE	FALSE	FALSE	FALSE	FALSE	TRUE	FALSE	FALSE	FALSE
P61619	SEC61A1	Protein transport protein Sec61 subunit alpha isoform 1	Stable	0.0823	-0.1365	0.0712	-0.0349	0.0078	-0.0558	0.0081	-0.031	0.0378	0.0325	0.0908	-0.048	0.0493	0.0034	-0.0098	-0.0674	0.9941	0.8895	0.9865	0.9544	0.9441	0.9406	0.9443	0.957	0.9639	1	1	0.9457	0.9717	0.9801	0.9326	0.9331	0.0296141	0.000307469	-5.26366e-07	1.30064e-07	S/G2	0.0491	0.00172914	0.3	0.0116902	0.11	1.03021	S/G2	0.940448	0.288771	0.991583	0.308503	0.699043	0.3125	0.866317	19	1	8	28	8	476	52.2	High	0	52.478	80.63	8.06	Transmembrane			0	4	1.93493	0.986448	-1.57399	TRUE	FALSE	-	-	FALSE	FALSE	FALSE	FALSE	FALSE	FALSE	FALSE	FALSE	FALSE	FALSE	FALSE	FALSE	FALSE	FALSE	FALSE
Q16637	SMN1	Survival motor neuron protein	Stable	0.0521	0.1156	0.004	0.0705	-0.0322	0.0757	-0.0195	-0.0283	0.0342	0.018	-0.0492	-0.0057	-0.0822	-0.0375	-0.0259	-0.0895	1	1	0.9672	0.9692	0.9432	0.9728	0.9516	0.9051	0.9876	0.9346	0.9322	0.9194	0.9111	0.8994	0.9473	0.8675	0.0378714	0.000953637	9.28259e-06	1.80625e-06	Palbo	0.0948	0.00125478	0.84	0.00877145	0.59	1.09437	Palbo	0.0814614	2.86941	0.26422	0.303819	0.720348	0.0625	0.877855	28	1	6	13	6	294	31.8	High	0	52.43	42.17	6.55	Nucleus	18.44	0	1	4	0.932918	0.162147		FALSE	FALSE	-	-	FALSE	FALSE	FALSE	FALSE	FALSE	FALSE	FALSE	FALSE	FALSE	FALSE	FALSE	FALSE	FALSE	FALSE	FALSE
Q9BS40	LXN	Latexin	-	0.2107	-0.2764	0.0652	-0.1941	0.017	-0.2731	-0.0543	-0.1938	0.0971	-0.0901	0.3087	-0.052	0.256	-0.0243	0.2823	-0.0789	0.9343	0.8397	0.8447	0.889	0.8169	0.8416	0.7775	0.8891	0.8635	0.9554	1	0.981	0.9641	1	0.9818	0.9629	0.072065	0.00379124	2.15482e-05	2.06662e-05	G2_2	0.1612	0.0096065	0.68	0.0364424	0.53	1.1724	M/Early G1	0.844417	0.451521	0.945822	0.823235	0.00021354	0.0625	0.0170049	34	1	5	12	5	222	25.7	High	0	52.43	47.23	5.78	Cytoplasm			0	2	1.10193	0.0416965	0.141047	FALSE	FALSE	-	-	FALSE	FALSE	FALSE	FALSE	FALSE	FALSE	FALSE	FALSE	FALSE	FALSE	FALSE	FALSE	FALSE	FALSE	FALSE
Q9UPM8	AP4E1	AP-4 complex subunit epsilon-1	Stable	0.0092	0.0226	-0.0071	-0.0148	-0.0279	0.013	-0.0243	0.0454	-0.0201	0.0239	-0.0151	0.0651	0.0137	-0.0242	-0.0465	-0.0131	0.9968	0.971	0.9857	0.9461	0.9716	0.9646	0.974	0.9865	0.9769	0.9719	0.9802	1	1	0.94	0.9591	0.9472	0.0185911	0.000118187	-2.91807e-07	3.30374e-08	G2_2	0.037	0.000697309	0.26	0.00469151	0.1	1.01801	S	0.785239	0.538482	0.911131	0.432745	0.233098	0.1875	0.505883	11	1	12	14	12	1137	127.2	High	0	52.36	42.99	5.99	Golgi apparatus			0	4	1.05969	0.0231899	-0.0928903	FALSE	FALSE	-	-	FALSE	FALSE	FALSE	FALSE	FALSE	FALSE	FALSE	FALSE	FALSE	FALSE	FALSE	FALSE	FALSE	FALSE	FALSE
Q9BYD1	MRPL13	39S ribosomal protein L13, mitochondrial	Stable	0.0773	-0.022	0.0459	0.0147	0.0217	-0.0765	-0.0129	0.0046	0.0585	-0.0599	-0.0243	-0.0114	0.0014	-0.0238	0.0178	-0.011	1	0.9749	0.9785	1	0.9622	0.9387	0.9394	0.993	0.9871	0.9496	0.932	0.982	0.9487	0.9737	0.9596	0.9823	0.022218	0.000163165	8.13731e-07	5.3312e-08	Late G1_1	0.0387	0.000568228	0.56	0.00592238	0.2	1.03127	Palbo	0.899236	0.36472	0.974114	0.401577	0.320255	0.25	0.603024	51	1	10	20	10	178	20.7	High	0	52.325	71.64	9.16	Mitochondrion			0	4	1.03756	0.086269	-0.367319	FALSE	FALSE	-	-	FALSE	FALSE	FALSE	FALSE	FALSE	FALSE	FALSE	FALSE	FALSE	FALSE	FALSE	FALSE	FALSE	FALSE	FALSE
Q9Y3I1	FBXO7	F-box only protein 7	Stable	0.0282	0.0211	-0.003	0.0973	0.018	0.0562	0.0347	-0.0215	-0.0005	-0.0306	-0.0189	-0.0601	-0.0279	-0.0203	-0.0383	-0.0345	0.9955	0.9485	0.9742	1	0.9885	0.9719	1	0.921	0.9759	0.9152	0.9635	0.8967	0.9575	0.9217	0.9507	0.9127	0.0337328	0.000433417	1.59269e-06	2.79287e-07	Late G1_1	0.057	0.000675504	0.81	0.0114841	0.33	1.06157	Palbo	0.161503	2.09045	0.392915	0.636376	0.0161812	0.0625	0.109302	17	1	7	17	7	522	58.5	High	0	52.241	58.54	6.55	Nucleus	25.51	1.43	2	4	0.856857	0.0307169	-0.111981	FALSE	FALSE	-	-	FALSE	FALSE	FALSE	FALSE	FALSE	FALSE	FALSE	FALSE	FALSE	FALSE	FALSE	FALSE	TRUE	FALSE	FALSE
Q9NQS7	INCENP	Inner centromere protein	CCD	-0.7864	-0.7215	-0.7062	-1.0277	-0.5366	-0.641	-0.25	-0.2288	0.1821	0.1642	0.4658	0.4357	0.8237	0.7929	1.0303	1.0034	0.2839	0.3025	0.3001	0.2447	0.3375	0.3199	0.4117	0.4257	0.5555	0.5589	0.6762	0.6747	0.8666	0.8642	1	1	0.265319	0.0658701	0.00885874	0.00796707	M/Early G1	0.7276	0.00355232	0.99	0.00907541	0.99	3.82338	M/Early G1	1.08833e-07	136.763	1.65268e-05	0.743727	0.00198296	0.0625	0.0366278	13	1	10	14	10	918	105.4	High	0	52.201	46.04	9.44	Nucleus	7.4975	4.07968	4	4	0.505369	0.115632	-1.24455	TRUE	FALSE	-	-	TRUE	TRUE	TRUE	TRUE	FALSE	FALSE	FALSE	FALSE	FALSE	FALSE	FALSE	FALSE	FALSE	FALSE	FALSE
P55212	CASP6	Caspase-6	Stable	-0.0204	0.0538	-0.0146	0.0793	0.0389	0.0189	-0.0239	-0.0008	-0.0063	0.0468	-0.0469	-0.019	-0.0313	-0.0382	-0.0244	-0.0119	0.9597	0.9825	0.9636	1	1	0.959	0.9574	0.946	0.9691	0.9777	0.9422	0.9341	0.9525	0.9218	0.957	0.9387	0.0220377	0.000296949	-4.67816e-07	1.18333e-07	Late G1_1	0.0447	0.000948951	0.6	0.00443719	0.39	1.04336	Palbo	0.364816	1.28229	0.611595	0.465992	0.162323	0.0625	0.412678	32	1	9	14	9	293	33.3	High	0	52.188	51.19	6.93	Cytoplasm			0	4	1.01849	0.0310064	0.00347742	FALSE	FALSE	-	-	FALSE	FALSE	FALSE	FALSE	FALSE	FALSE	FALSE	FALSE	FALSE	FALSE	FALSE	FALSE	FALSE	FALSE	FALSE
Q8IU81	IRF2BP1	Interferon regulatory factor 2-binding protein 1	Stable	0.0025	0.0314	-0.0098	0.0214	-0.0647	0.0099	0.0367	-0.0026	0.0099	-0.0137	-0.0269	0.0075	-0.049	-0.0666	0.0868	0.0271	0.9433	1	0.9352	0.9931	0.9003	0.9852	0.9659	0.9767	0.9481	0.9692	0.9242	0.9835	0.9102	0.9343	1	0.997	0.0329339	0.000440324	-3.95509e-07	5.43134e-07	M/Early G1	0.0762	0.00284216	0.19	0.0149104	0.08	1.02544	Palbo	0.108413	2.53045	0.313961	0.281565	0.817047	0.375	0.925329	21	1	10	13	10	584	61.6	High	0	52.146	44.15	8.18	Nucleus			0	4	0.978049	0.0819386	-0.18165	FALSE	FALSE	-	-	FALSE	FALSE	FALSE	FALSE	FALSE	FALSE	FALSE	FALSE	FALSE	FALSE	FALSE	FALSE	TRUE	FALSE	FALSE
Q13416	ORC2	Origin recognition complex subunit 2	Stable	-0.0051	-0.0256	-0.0113	-0.0832	-0.0365	-0.0528	-0.0427	0.023	0.0321	-0.025	0.024	0.0426	0.017	0.0356	0.0589	0.0491	0.9566	0.9495	0.9525	0.9124	0.936	0.9318	0.932	0.9821	0.9816	0.95	0.9761	0.9955	0.9714	0.9907	1	1	0.0273669	0.000516327	7.97706e-07	4.77193e-07	M/Early G1	0.0675	0.000640222	0.85	0.0042512	0.62	1.06513	M/Early G1	0.0741404	2.98581	0.250089	0.635059	0.0165361	0.0625	0.110625	22	1	12	19	12	577	65.9	High	0	52.126	59.62	6.51	Nucleus			0	4	0.96494	0.0581714	-0.247241	FALSE	FALSE	-	-	FALSE	FALSE	TRUE	FALSE	FALSE	FALSE	FALSE	FALSE	FALSE	FALSE	FALSE	FALSE	FALSE	FALSE	TRUE
Q13572	ITPK1	Inositol-tetrakisphosphate 1-kinase	Stable	-0.0768	-0.0608	-0.1096	-0.0234	-0.0279	-0.0141	-0.0373	0.0837	0.0822	0.0466	-0.0082	0.117	0.0433	0.0189	-0.0952	0.0617	0.8956	0.884	0.8755	0.9073	0.9265	0.9131	0.9205	0.9772	1	0.9524	0.9393	1	0.9734	0.9342	0.8843	0.9624	0.040463	0.000968589	-4.83428e-06	1.52219e-06	S/G2	0.0864	0.00122493	0.84	0.0115126	0.53	1.10143	S/G2	0.355393	1.30692	0.604275	0.609631	0.0247715	0.0625	0.141175	28	1	8	13	8	414	45.6	High	0	52.125	47.63	6.16	-	25.845	2.555	2	4	0.903239	0.0477909	-0.305389	FALSE	FALSE	-	-	FALSE	FALSE	FALSE	FALSE	FALSE	FALSE	FALSE	FALSE	FALSE	FALSE	FALSE	FALSE	FALSE	FALSE	FALSE
Q9Y320	TMX2	Thioredoxin-related transmembrane protein 2	Stable	0.0087	0.0769	-0.0028	0.1057	0.0143	0.0689	0.0548	-0.0235	-0.0708	0.023	-0.0884	-0.0018	-0.0767	0.0189	-0.0578	-0.0494	0.9686	0.9802	0.9609	1	0.9723	0.9748	1	0.9143	0.9166	0.9443	0.9055	0.9281	0.9129	0.9416	0.9249	0.898	0.0336149	0.000689513	3.27292e-07	6.22059e-07	Late G1_1	0.069	0.000658173	0.88	0.0072293	0.57	1.08286	Palbo	0.423122	1.14348	0.660545	0.567567	0.045773	0.0625	0.199769	36	1	9	18	9	296	34	High	0	52.112	61.13	8.69	Transmembrane			0	4	1.28857	0.305458	-0.436059	FALSE	FALSE	-	-	FALSE	FALSE	FALSE	FALSE	FALSE	FALSE	FALSE	FALSE	FALSE	FALSE	FALSE	FALSE	FALSE	FALSE	FALSE
Q8NFH5	NUP35	Nucleoporin NUP35	Stable	0.0086	0.0361	-0.0325	0.0091	-0.0303	-0.0229	-0.0454	-0.0399	-0.061	-0.0216	-0.0025	-0.0012	0.04	0.0142	0.0829	0.0663	0.9498	0.9793	0.9231	0.9611	0.9246	0.9401	0.9149	0.929	0.9051	0.9409	0.9425	0.9543	0.9707	0.9645	1	1	0.0282062	0.000613831	1.07245e-05	9.5413e-07	M/Early G1	0.078	8.17158e-05	0.98	0.00226946	0.81	1.08333	M/Early G1	0.00204204	10.0789	0.0254935	0.746476	0.00185872	0.0625	0.0355114	25	1	6	11	6	326	34.8	High	0	52.085	42.55	9.09	Nucleus			0	4	0.982288	0.048823	-0.463033	FALSE	FALSE	-	-	FALSE	FALSE	FALSE	FALSE	FALSE	FALSE	FALSE	FALSE	FALSE	FALSE	FALSE	FALSE	FALSE	FALSE	FALSE
Q86VN1	VPS36	Vacuolar protein-sorting-associated protein 36	Stable	-0.025	0.0102	-0.0249	0.0264	-0.0058	0.0062	-0.008	0.0224	-0.0029	0.0202	-0.0146	-0.0079	0.011	-0.0288	-0.0234	0.045	0.9754	0.9762	0.9754	0.9872	0.9884	0.9734	0.9869	0.9845	0.9904	0.9829	0.9824	0.964	1	0.9501	0.9764	1	0.0125547	2.87775e-05	-8.1555e-09	1.23617e-09	M/Early G1	0.015	0.000221278	0.04	0.00234642	0.01	1.00323	G2_2	0.97762	0.195756	0.999999	0.2969	0.751396	0.375	0.89454	26	1	8	12	8	386	43.8	High	0	52.072	43.41	7.2	Nucleus			0	4	1.05648	0.0563689	-0.272397	FALSE	FALSE	-	-	FALSE	FALSE	FALSE	FALSE	FALSE	FALSE	FALSE	FALSE	FALSE	FALSE	FALSE	FALSE	FALSE	FALSE	FALSE
Q9NZJ7	MTCH1	Mitochondrial carrier homolog 1	Stable	-0.0048	0.0248	-0.1147	-0.0264	-0.0689	0.018	0.032	0.0487	-0.0039	0.0326	0.0483	-0.0267	0.0067	0.0295	-0.0143	0.0191	0.9639	0.9836	0.8932	0.9493	0.922	0.9789	0.9888	1	0.9645	0.9889	1	0.9491	0.9716	0.9868	0.9576	0.9797	0.0286725	0.000432505	-1.00039e-05	6.45096e-07	S	0.0731	0.00278893	0.19	0.0109862	0.11	1.02825	G2/M_1	0.302829	1.4589	0.555994	0.288401	0.788461	0.0625	0.912512	32	1	12	20	12	389	41.5	High	0	52.052	61.36	9.32	Transmembrane			0	4	1.47741	0.432026	0.00381523	FALSE	FALSE	-	-	FALSE	FALSE	FALSE	FALSE	FALSE	FALSE	FALSE	FALSE	FALSE	FALSE	FALSE	FALSE	FALSE	FALSE	FALSE
P54646	PRKAA2	5'-AMP-activated protein kinase catalytic subunit alpha-2	Stable	-0.0827	-0.0079	-0.1044	0.0294	0.0309	-0.0768	0.0532	0.0788	-0.0681	0.052	-0.0665	0.0823	0.0479	-0.0175	0.0215	0.028	0.9101	0.9394	0.8965	0.964	0.9847	0.8956	1	0.9976	0.9194	0.9792	0.9204	1	0.9963	0.9332	0.9783	0.963	0.0381885	0.000508202	5.5392e-06	6.2985e-07	S	0.0741	0.00208761	0.49	0.0179211	0.18	1.05055	G2_2	0.773484	0.555456	0.903758	0.564859	0.04752	0.375	0.204508	20	1	7	14	3	552	62.3	High	0	52.015	47.41	7.75	Nucleus			0	4	1.08939	0.100108	-0.206019	FALSE	FALSE	-	-	FALSE	FALSE	FALSE	FALSE	FALSE	FALSE	FALSE	FALSE	FALSE	FALSE	FALSE	TRUE	FALSE	FALSE	FALSE
P11171	EPB41	Protein 4.1	-	0.0845	0.1561	0.052	0.1977	0.0206	0.0619	-0.0261	0.0175	-0.052	0.0227	-0.1232	0.0012	-0.1202	-0.0645	-0.1055	-0.1229	1	0.9715	0.9778	1	0.9567	0.9101	0.9262	0.8826	0.9098	0.8858	0.866	0.8727	0.8677	0.8338	0.8766	0.8007	0.0590557	0.00286509	4.91867e-05	1.43508e-05	Late G1_1	0.1502	0.000786311	0.97	0.00802933	0.85	1.19116	Palbo	0.0210373	4.81192	0.120676	0.5811	0.0378232	0.0625	0.178302	17	1	10	14	8	864	97	High	0	51.935	47.65	5.58	Nucleus			0	4	1.00672	0.0497622	-0.0133062	FALSE	FALSE	-	-	TRUE	FALSE	FALSE	TRUE	FALSE	FALSE	FALSE	FALSE	FALSE	FALSE	FALSE	FALSE	FALSE	FALSE	FALSE
Q8TEA7	TBCK	TBC domain-containing protein kinase-like protein	-	0.0345	0.1139	0.0095	0.1983	0.0219	0.1067	0.0222	0.0162	-0.0128	-0.0159	-0.072	-0.0378	-0.1068	-0.0572	-0.0942	-0.1266	1	0.9432	0.9828	1	0.9913	0.9385	0.9915	0.8814	0.9677	0.862	0.9288	0.8491	0.9067	0.8377	0.9146	0.7984	0.0640209	0.00214885	-4.63787e-06	7.26615e-06	Late G1_1	0.1349	0.000810127	0.95	0.028728	0.53	1.16202	Palbo	0.045075	3.64384	0.187684	0.670597	0.00894254	0.0625	0.0782613	12	1	8	12	8	893	100.6	High	0	51.93	38.1	6.58	Cytoplasm			0	4	1.04423	0.096509	0.118774	FALSE	FALSE	-	-	FALSE	FALSE	FALSE	TRUE	FALSE	FALSE	FALSE	FALSE	FALSE	FALSE	FALSE	TRUE	FALSE	FALSE	FALSE
Q8N128	FAM177A1	Protein FAM177A1	Stable	-0.0258	-0.0345	-0.1029	-0.0075	-0.0145	0.0345	0.0007	0.0225	-0.0347	0.0831	-0.013	0.0598	-0.0467	0.0541	-0.0195	0.0444	0.9818	0.9217	0.9307	0.9391	0.9895	0.9669	1	0.9589	0.9757	1	0.9906	0.984	0.9677	0.9801	0.9861	0.9735	0.0234846	0.000304	-6.00735e-06	2.64953e-07	S/G2	0.053	0.000795154	0.67	0.0050063	0.39	1.04619	G2_2	0.77577	0.552158	0.904311	0.387367	0.367342	0.0625	0.646129	45	1	8	16	8	213	23.7	High	0	51.881	48.34	4.45	-							-0.110666	FALSE	FALSE	-	-	FALSE	FALSE	FALSE	FALSE	FALSE	FALSE	FALSE	FALSE	FALSE	FALSE	FALSE	FALSE	FALSE	FALSE	FALSE
Q96A35	MRPL24	39S ribosomal protein L24, mitochondrial	Stable	0.0356	-0.0258	0.0452	0.0055	0.0272	-0.0141	0.0702	-0.0441	0.0075	-0.0417	-0.0008	-0.026	0.0103	-0.0321	0.0408	-0.0578	0.9763	0.9785	0.9828	1	0.9706	0.9865	1	0.9662	0.9574	0.9678	0.9519	0.9784	0.9593	0.9743	0.9798	0.9571	0.0142368	8.86586e-05	3.79135e-07	1.54305e-08	Late G1_1	0.0288	0.000345818	0.51	0.00231327	0.24	1.02128	Palbo	0.975258	0.203309	0.999999	0.353977	0.495817	0.0625	0.748491	49	1	10	22	10	216	24.9	High	0	51.832	64.41	9.29	Mitochondrion			0	4	1.01497	0.073577	-0.505219	FALSE	FALSE	-	-	FALSE	FALSE	FALSE	FALSE	FALSE	FALSE	FALSE	FALSE	FALSE	FALSE	FALSE	FALSE	FALSE	FALSE	FALSE
Q969F9	HPS3	Hermansky-Pudlak syndrome 3 protein	Stable	-0.0144	0.0514	0.1172	0.0334	0.0447	0.0046	-0.0424	0.0281	-0.0366	-0.0151	0.0249	-0.0515	-0.0279	0.0002	-0.0741	-0.0425	0.9128	1	1	0.9876	0.951	0.9681	0.8952	0.984	0.8989	0.9549	0.938	0.9312	0.9043	0.9652	0.8758	0.937	0.039018	0.000596804	8.67973e-06	1.04191e-06	Late G1_1	0.0874	0.00156417	0.67	0.0164172	0.28	1.06699	Palbo	0.184408	1.95153	0.42676	0.339622	0.557698	0.0625	0.789461	13	1	11	13	11	1004	113.7	High	0	51.785	41.62	6.43	Cytoplasm			0	4	1.14942	0.18651	0.0375526	FALSE	FALSE	-	-	FALSE	FALSE	FALSE	FALSE	FALSE	FALSE	FALSE	FALSE	FALSE	FALSE	FALSE	FALSE	FALSE	FALSE	FALSE
Q9Y312	AAR2	Protein AAR2 homolog	Stable	-0.0058	0.0404	-0.0148	0.0464	-0.003	-0.0015	-0.0317	-0.0092	-0.0693	0.0125	-0.0346	-0.0086	0.029	0.0123	0.0625	-0.0245	0.9538	0.9958	0.9478	1	0.9556	0.9673	0.9368	0.9622	0.9127	0.9768	0.9349	0.9626	0.977	0.9766	1	0.952	0.02436	0.000167615	-5.88603e-07	3.61924e-08	G2/M_1	0.0321	0.000363572	0.73	0.00694904	0.22	1.03137	Palbo	0.71382	0.641745	0.865412	0.270789	0.859116	0.0625	0.944281	18	1	4	12	4	384	43.4	High	0	51.779	33.67	5.96	-	27.54	0	1	4	0.928424	0.0729491	-0.0659506	FALSE	FALSE	-	-	FALSE	FALSE	FALSE	FALSE	FALSE	FALSE	FALSE	FALSE	FALSE	FALSE	FALSE	FALSE	FALSE	FALSE	FALSE
P61513	RPL37A	60S ribosomal protein L37a	Stable	0.0148	-0.0116	0.0956	0.0462	0.0225	0.035	-0.039	-0.047	-0.0168	-0.0353	0.0572	-0.1129	0.0405	0.0043	0.0291	-0.0827	0.9455	0.9607	1	1	0.9506	0.9923	0.911	0.9374	0.9251	0.945	0.9737	0.8955	0.9625	0.9713	0.955	0.9145	0.0311724	0.000570696	9.71011e-06	7.75426e-07	Late G1_1	0.0758	0.00347501	0.24	0.0123972	0.15	1.03621	Palbo	0.482131	1.02162	0.708438	0.226877	0.974048	0.4375	0.992231	55	1	6	42	6	92	10.3	High	0	51.632	101.49	10.43	-			0	4	1.01014	0.0977553	-1.44632	FALSE	FALSE	-	-	FALSE	FALSE	FALSE	FALSE	FALSE	FALSE	FALSE	FALSE	FALSE	FALSE	FALSE	FALSE	FALSE	FALSE	FALSE
P20839	IMPDH1	Inosine-5'-monophosphate dehydrogenase 1	Stable	0.1163	-0.0057	0.0932	-0.0022	0.126	-0.0356	0.092	-0.0006	0.0325	-0.0165	0.0144	-0.0462	-0.0308	-0.1335	-0.0487	-0.1546	0.9933	0.9965	0.9775	0.9989	1	0.976	0.9767	1	0.9372	0.989	0.9256	0.9689	0.897	0.912	0.8859	0.8988	0.0417002	0.00142729	-3.95128e-05	3.94905e-06	Palbo	0.1026	0.000339287	0.97	0.0039472	0.85	1.12207	Late G1_1	0.319181	1.40869	0.570845	0.583834	0.0363662	0.0625	0.174395	20	1	9	17	8	514	55.4	High	0	51.63	55.89	6.9	Nucleus							-0.160149	FALSE	FALSE	-	-	FALSE	FALSE	FALSE	FALSE	FALSE	FALSE	FALSE	FALSE	FALSE	FALSE	FALSE	FALSE	FALSE	FALSE	FALSE
Q5VT06	CEP350	Centrosome-associated protein 350	Stable	-0.1006	-0.0784	-0.1047	-0.0082	-0.042	-0.0864	-0.0099	0.0313	0.0271	0.0528	0.0149	0.0566	0.085	0.1042	-0.0598	0.1181	0.8793	0.8727	0.8768	0.9162	0.9157	0.8679	0.9363	0.9416	0.9606	0.9558	0.9525	0.9583	1	0.9904	0.9045	1	0.0446986	0.00146145	-3.72391e-06	3.87244e-06	G2/M_1	0.1192	0.00189595	0.84	0.0103852	0.65	1.11887	M/Early G1	0.0951275	2.68289	0.291561	0.533332	0.072301	0.0625	0.260414	3	1	10	14	10	3117	350.7	High	0	51.605	41.75	6.33	Nucleus	19.5333	1.99987	3	4	0.776473	0.0503993	-0.248107	FALSE	FALSE	-	-	FALSE	FALSE	FALSE	TRUE	TRUE	FALSE	FALSE	FALSE	FALSE	FALSE	FALSE	FALSE	FALSE	FALSE	FALSE
Q7RTV5	PRXL2C	Peroxiredoxin-like 2C	Stable	-0.0411	0.0347	0.0155	0.0388	0.0531	0.045	0	0.0774	-0.044	-0.0053	-0.0996	-0.0177	0.0125	0.0361	-0.065	-0.0404	0.9368	0.9708	0.9742	0.9736	1	0.9778	0.9639	1	0.9349	0.9443	0.8995	0.9362	0.9723	0.9718	0.9214	0.9216	0.0290975	0.000656022	-5.13083e-06	6.77407e-07	G1/S	0.071	0.00343023	0.35	0.00905791	0.29	1.04799	G1/S	0.107472	2.54048	0.312654	0.37487	0.412596	0.0625	0.685244	36	1	3	7	3	226	24.8	High	0	51.583	41.72	8.91	-	6.3425	1.6462	4	4	0.435815	0.0964275	0.0380093	FALSE	FALSE	-	-	FALSE	FALSE	FALSE	FALSE	FALSE	FALSE	FALSE	FALSE	FALSE	FALSE	FALSE	FALSE	FALSE	FALSE	FALSE
Q96CN4	EVI5L	EVI5-like protein	Stable	-0.0749	-0.0473	0.0266	-0.0381	0.0464	0.0141	0.0257	0.0141	0.0336	-0.0196	-0.005	0.0064	0.0439	0.0198	-0.0254	-0.0202	0.9194	0.9546	0.9864	0.9607	1	0.9961	0.9858	0.9961	0.9912	0.9731	0.965	0.9908	0.9983	1	0.9515	0.9727	0.0226664	0.000372531	-6.21596e-06	3.98893e-07	G2/M_1	0.0621	0.00100528	0.66	0.00374643	0.51	1.0516	S/G2	0.0655758	3.14127	0.233309	0.286567	0.796252	0.125	0.916448	17	1	12	13	11	794	91.3	High	0	51.544	41.35	5.34	-							-0.113395	FALSE	FALSE	-	-	FALSE	FALSE	FALSE	FALSE	FALSE	FALSE	FALSE	FALSE	FALSE	FALSE	FALSE	FALSE	FALSE	FALSE	FALSE
O94964	SOGA1	Protein SOGA1	-	0.0052	0.0249	-0.0594	-0.0264	-0.1016	-0.0511	-0.0371	-0.0365	-0.0516	-0.0362	-0.0565	-0.0068	0.0189	0.0196	0.2126	0.182	0.8661	0.8968	0.8281	0.8655	0.8042	0.8508	0.841	0.8594	0.8326	0.8596	0.8298	0.8773	0.8743	0.8935	1	1	0.0550699	0.00258658	0.000232004	3.25749e-05	M/Early G1	0.1725	0.00235434	0.89	0.00881515	0.81	1.18176	M/Early G1	3.63127e-05	30.674	0.00131292	0.539056	0.0671408	0.0625	0.249581	13	1	18	18	18	1423	159.7	High	0	51.542	48.46	6.46	Secreted							-0.0691716	FALSE	FALSE	-	-	FALSE	FALSE	FALSE	FALSE	FALSE	FALSE	FALSE	FALSE	FALSE	FALSE	FALSE	FALSE	FALSE	FALSE	FALSE
O15347	HMGB3	High mobility group protein B3	-	0.1212	0.1536	0.0465	0.1213	0.0034	0.068	-0.0324	-0.036	-0.104	-0.0196	-0.1315	0.0004	-0.0971	-0.0303	-0.0333	-0.0301	1	1	0.9495	0.9779	0.9216	0.9424	0.899	0.8769	0.8555	0.8869	0.8393	0.8992	0.8595	0.8803	0.8984	0.8804	0.05022	0.00214306	8.27873e-05	1.01239e-05	Palbo	0.1307	0.000265091	0.98	0.00406038	0.89	1.15806	Palbo	0.0215919	4.76845	0.122928	0.71979	0.00338841	0.0625	0.0464606	30	1	8	23	7	200	23	High	0	51.535	68.31	8.37	Nucleus			0	4	1.09925	0.0503902	-0.267966	FALSE	FALSE	-	-	FALSE	FALSE	FALSE	FALSE	FALSE	FALSE	FALSE	FALSE	FALSE	FALSE	FALSE	FALSE	FALSE	FALSE	FALSE
Q15018	ABRAXAS2	BRISC complex subunit Abraxas 2	Stable	-0.0314	0.0102	-0.0091	0.0147	-0.0445	0.0012	-0.0194	-0.0504	-0.0414	-0.0162	-0.0136	0.0217	0.015	0.0218	0.0847	0.0569	0.9227	0.9681	0.937	0.9712	0.9143	0.9622	0.9304	0.9283	0.9163	0.9506	0.9342	0.9759	0.9528	0.9759	1	1	0.0278153	0.000444166	1.07921e-05	6.95588e-07	M/Early G1	0.0706	0.000388436	0.89	0.00526919	0.55	1.06639	M/Early G1	0.024713	4.54716	0.13118	0.530301	0.0751651	0.0625	0.266364	24	1	9	20	9	415	46.9	High	0	51.449	58.95	6.21	Nucleus			0	4	1.08292	0.0357904	0.113551	FALSE	FALSE	-	-	TRUE	TRUE	FALSE	TRUE	FALSE	FALSE	FALSE	FALSE	FALSE	FALSE	FALSE	FALSE	TRUE	FALSE	FALSE
Q9ULJ6	ZMIZ1	Zinc finger MIZ domain-containing protein 1	-	0.1257	0.0963	0.1087	0.1137	0.0303	0.1249	-0.0189	-0.0523	-0.1654	-0.1402	-0.094	-0.0316	-0.029	-0.0802	0.0208	-0.0087	1	0.9804	0.9883	0.9923	0.936	1	0.9046	0.8844	0.8173	0.8322	0.8587	0.8972	0.8983	0.8675	0.9298	0.9116	0.0599998	0.00312678	-1.26394e-05	1.75983e-05	Late G1_1	0.1655	0.00655273	0.74	0.0170594	0.68	1.16874	Palbo	0.000508856	15.0059	0.00942013	0.760672	0.0013154	0.0625	0.0318327	12	1	10	14	10	1067	115.4	High	0	51.448	47.5	7.46	Nucleus	19.99	0	1	4	0.903095	0.0810231	-0.216724	FALSE	FALSE	-	-	FALSE	FALSE	FALSE	FALSE	FALSE	FALSE	FALSE	FALSE	FALSE	FALSE	FALSE	FALSE	FALSE	FALSE	FALSE
Q96GM8	TOE1	Target of EGR1 protein 1	Stable	-0.0291	0.0182	-0.1081	0.0035	-0.0474	-0.0361	0.0677	0.0137	0.0499	0.0324	0.0359	0.0184	0.0173	-0.0232	-0.0214	0.0082	0.9351	0.9902	0.8853	0.9802	0.9234	0.9536	1	0.9871	0.9878	1	0.9782	0.9904	0.9657	0.9622	0.9401	0.9834	0.0318172	0.000470722	-1.74999e-06	3.88963e-07	S/G2	0.0612	0.00259525	0.31	0.0128401	0.15	1.04024	S/G2	0.194889	1.89462	0.439211	0.394929	0.341697	0.0625	0.62221	23	1	9	12	9	510	56.5	High	0	51.446	41.67	7.18	Nucleus			0	4	1.00941	0.0348929	-0.611215	FALSE	FALSE	-	-	FALSE	FALSE	FALSE	FALSE	FALSE	FALSE	FALSE	FALSE	FALSE	FALSE	FALSE	FALSE	FALSE	FALSE	FALSE
Q09472	EP300	Histone acetyltransferase p300	-	0.1389	0.2003	-0.0273	0.0275	-0.053	0.0459	0.0225	-0.1144	-0.1683	-0.0857	-0.0477	0.0188	-0.0524	-0.0392	0.1091	0.0249	1	1	0.8912	0.8871	0.8755	0.8985	0.9225	0.8041	0.8082	0.8202	0.8787	0.8818	0.8758	0.8471	0.9796	0.8856	0.0604204	0.00266045	0.000108322	2.25432e-05	Palbo	0.1858	0.00349434	0.84	0.0191809	0.65	1.17377	Palbo	0.0243344	4.5721	0.130366	0.532361	0.0732088	0.0625	0.26289	7	1	15	18	7	2414	264	High	0	51.382	52.4	8.5	Nucleus	20.36	0.54	2	4	0.847227	0.0640147	-0.308776	FALSE	TRUE	TSG, fusion	1	TRUE	FALSE	FALSE	FALSE	FALSE	FALSE	FALSE	FALSE	FALSE	FALSE	FALSE	FALSE	FALSE	FALSE	FALSE
Q92667	AKAP1	A-kinase anchor protein 1, mitochondrial	Stable	0.0352	0.0431	0.0426	0.0246	0.0684	-0.0155	0.0649	0.0409	-0.0486	-0.0312	0.0629	-0.044	-0.0042	-0.0407	-0.112	-0.0864	0.9773	1	0.9823	0.9873	1	0.9602	0.9976	0.9985	0.9221	0.9498	0.9962	0.9414	0.9509	0.9436	0.8825	0.9142	0.0357491	0.000982252	-2.66e-05	2.52099e-06	S	0.0998	0.00201249	0.74	0.00750457	0.61	1.08673	Late G1_1	0.0396055	3.82762	0.174189	0.362292	0.461627	0.0625	0.724187	18	1	11	14	11	903	97.3	High	0	51.376	40.93	4.94	Transmembrane			0	4	1.22375	0.346346	-0.0789266	FALSE	FALSE	-	-	FALSE	FALSE	FALSE	FALSE	FALSE	FALSE	FALSE	FALSE	FALSE	FALSE	FALSE	FALSE	FALSE	FALSE	FALSE
Q9BTE7	DCUN1D5	DCN1-like protein 5	Stable	0.1091	0.0643	-0.0048	0.0762	0.1113	0.0369	0.0059	0.0158	-0.0747	-0.0311	-0.0398	-0.0391	-0.0504	-0.0498	-0.0839	-0.0462	0.9985	0.9917	0.9226	1	1	0.9731	0.9295	0.959	0.8791	0.9283	0.9006	0.9231	0.894	0.9164	0.8734	0.9186	0.0434745	0.00136281	1.82428e-05	2.82693e-06	Palbo	0.0991	0.00159694	0.85	0.00973867	0.66	1.11555	Palbo	0.00795148	6.6509	0.0634902	0.59117	0.0326854	0.0625	0.163603	48	1	9	13	8	237	27.5	High	0	51.345	42.48	5.58	Nucleus			0	4	0.96694	0.0712923	0.043848	FALSE	FALSE	-	-	FALSE	FALSE	FALSE	TRUE	FALSE	FALSE	FALSE	FALSE	FALSE	FALSE	FALSE	FALSE	FALSE	FALSE	FALSE
P62910	RPL32	60S ribosomal protein L32	Stable	0.0103	-0.004	0.0245	0.0255	-0.003	0.0605	-0.0153	-0.0779	0.029	0.0127	0.0167	-0.0385	-0.0519	0.0005	0.0533	-0.0424	0.9707	0.9563	0.9803	0.9761	0.9618	1	0.9536	0.9085	0.9834	0.9674	0.975	0.9337	0.9297	0.9593	1	0.9311	0.0257209	0.000267331	-2.51565e-06	1.52891e-07	G1/S	0.0499	0.00187963	0.12	0.00940393	0.05	1.01743	Palbo	0.518317	0.953808	0.737602	0.307137	0.705274	0.25	0.868871	53	1	8	22	8	135	15.9	High	0	51.329	65.05	11.33	-			0	4	1.04756	0.0470476	-1.50193	FALSE	FALSE	-	-	FALSE	FALSE	FALSE	FALSE	FALSE	FALSE	FALSE	FALSE	FALSE	FALSE	FALSE	FALSE	FALSE	FALSE	FALSE
Q9BSD7	NTPCR	Cancer-related nucleoside-triphosphatase	Stable	0.0598	0.0913	-0.0637	-0.0047	-0.0189	-0.0039	-0.0028	0.0489	0.0909	0.0288	-0.0322	0.0094	-0.056	-0.0767	-0.0629	-0.0073	0.9787	1	0.8984	0.9356	0.9267	0.9361	0.9371	0.971	1	0.9576	0.9182	0.9448	0.9032	0.89	0.8989	0.9339	0.0346331	0.000905934	1.07561e-05	1.56952e-06	Palbo	0.0927	0.0051352	0.29	0.0137645	0.23	1.05376	Palbo	0.0227169	4.68436	0.126572	0.504932	0.10306	0.125	0.318213	56	1	8	16	8	190	20.7	High	0	51.324	52.28	9.54	-			0	4	0.94151	0.0322614	0.0106657	FALSE	FALSE	-	-	FALSE	FALSE	FALSE	FALSE	FALSE	FALSE	FALSE	FALSE	FALSE	FALSE	FALSE	FALSE	FALSE	FALSE	FALSE
Q96I59	NARS2	Probable asparagine--tRNA ligase, mitochondrial	Stable	0.1015	0.0372	0.0613	0.0553	0.0056	0.0512	-0.0026	0.0486	0.035	-0.0529	-0.0223	-0.0521	-0.0006	-0.106	-0.0574	-0.1018	1	0.9875	0.9725	1	0.9357	0.9972	0.9304	0.9954	0.9549	0.9277	0.9178	0.9282	0.9317	0.8942	0.8957	0.8968	0.0391384	0.00108922	-4.08416e-06	1.9762e-06	Palbo	0.0976	8.78182e-05	0.99	0.00576418	0.75	1.11178	Palbo	0.0722132	3.01881	0.246475	0.466712	0.161015	0.0625	0.410727	25	1	10	16	10	477	54.1	High	0	51.308	60.02	7.24	Mitochondrion matrix			0	4	1.12477	0.0527266	-0.303778	FALSE	FALSE	-	-	FALSE	FALSE	FALSE	FALSE	FALSE	FALSE	FALSE	FALSE	FALSE	FALSE	FALSE	FALSE	FALSE	FALSE	FALSE
Q9NP66	HMG20A	High mobility group protein 20A	-	-0.0329	0.0509	0.1158	0.1908	0.0434	0.0164	0.0727	-0.1027	-0.0424	-0.0104	-0.099	-0.0354	-0.0593	-0.03	-0.0073	-0.0706	0.902	0.9076	1	1	0.9511	0.8862	0.9706	0.8159	0.8961	0.8699	0.8617	0.8549	0.8857	0.8581	0.9182	0.8343	0.055342	0.00172434	0.000107762	1.26926e-05	Late G1_1	0.1417	0.0073614	0.47	0.0330784	0.28	1.09961	Palbo	0.0844432	2.82561	0.269771	0.528992	0.0764308	0.0625	0.268796	21	1	5	13	5	347	40.1	High	0	51.282	48.91	6.49	Nucleus	14.59	0	1	4	0.846928	0.0835065	-0.0320327	FALSE	FALSE	-	-	FALSE	FALSE	FALSE	FALSE	FALSE	FALSE	FALSE	FALSE	FALSE	FALSE	FALSE	FALSE	FALSE	FALSE	FALSE
P20248	CCNA2	Cyclin-A2	CCD	-1.0031	-0.918	-0.8913	-0.8428	-0.5477	-0.649	-0.0285	-0.0067	0.3107	0.231	0.5621	0.5384	0.7714	0.8014	0.7144	0.9576	0.2923	0.2725	0.3159	0.2871	0.4008	0.3284	0.5744	0.5125	0.7267	0.6043	0.865	0.7478	1	0.8974	0.9613	1	0.276558	0.0701148	0.00189664	0.00720675	M/Early G1	0.6983	0.0138879	0.98	0.0533056	0.95	4.39272	M/Early G1	2.66502e-08	195.142	8.44807e-06	0.725581	0.00298938	0.0625	0.0436858	22	1	6	9	6	432	48.5	High	0	51.281	36.78	6.54	Nucleus	8.51	3.79307	3	4	0.557004	0.092857	-1.36414	TRUE	FALSE	-	-	TRUE	TRUE	FALSE	FALSE	FALSE	FALSE	FALSE	FALSE	TRUE	FALSE	FALSE	FALSE	FALSE	FALSE	FALSE
Q9Y5B8	NME7	Nucleoside diphosphate kinase 7	Stable	0.0833	0.0681	0.0014	0.0731	0.0075	0.0575	-0.0279	0.0205	0.0044	0.0403	0.0074	-0.0237	-0.0651	-0.0625	-0.0672	-0.1172	1	0.9965	0.9448	1	0.9488	0.9892	0.9258	0.9642	0.9468	0.9775	0.9488	0.9351	0.9022	0.9103	0.9009	0.8764	0.038407	0.00113608	-1.59906e-05	2.8094e-06	Palbo	0.1097	0.000844442	0.91	0.00566069	0.74	1.10856	Palbo	0.00850588	6.50898	0.0667679	0.338084	0.56451	0.0625	0.793469	41	1	12	17	12	376	42.5	High	0	51.277	46.31	6.47	-	18.035	2.555	2	4	0.827797	0.0630189	0.152739	FALSE	FALSE	-	-	FALSE	FALSE	FALSE	FALSE	FALSE	FALSE	FALSE	FALSE	FALSE	FALSE	FALSE	FALSE	FALSE	FALSE	FALSE
Q12981	BNIP1	Vesicle transport protein SEC20	Stable	0.0338	0.0026	0.0177	0.0525	0.0337	-0.052	-0.005	-0.0628	-0.0018	-0.0347	-0.0273	0.0308	-0.0158	-0.0017	0.0144	0.0156	1	0.966	0.9889	1	1	0.9301	0.9734	0.9232	0.9756	0.9414	0.9586	0.9851	0.9662	0.9631	0.9866	0.9747	0.0236976	0.000192241	2.95993e-07	7.86038e-08	Late G1_1	0.0462	0.000655817	0.57	0.0066647	0.21	1.0335	Palbo	0.551324	0.895574	0.762869	0.392328	0.350369	0.0625	0.631254	36	1	7	11	7	228	26.1	High	0	51.25	41.65	8.95	Transmembrane			0	2	1.87835	0.543472	-0.556599	FALSE	FALSE	-	-	FALSE	FALSE	FALSE	FALSE	FALSE	FALSE	FALSE	FALSE	FALSE	FALSE	FALSE	FALSE	FALSE	FALSE	FALSE
O00193	SMAP	Small acidic protein	Stable	0.0582	0.0572	0.029	0.0752	-0.0025	-0.0067	-0.0295	-0.0719	0.0444	0.0042	-0.0076	-0.0071	-0.0705	-0.0793	0.0282	-0.0213	1	0.9876	0.98	1	0.9588	0.9448	0.941	0.9031	0.9905	0.952	0.9554	0.9446	0.9147	0.8985	0.9795	0.9353	0.0325842	0.000807225	-6.3276e-06	1.32051e-06	Palbo	0.0872	0.00323592	0.5	0.00948374	0.4	1.06421	Palbo	0.00373241	8.41555	0.0389346	0.321789	0.638165	0.125	0.837943	29	1	5	19	5	183	20.3	High	0	51.249	54.1	4.72	-			0	4	0.965827	0.0566126	-0.0751677	FALSE	FALSE	-	-	FALSE	FALSE	FALSE	FALSE	FALSE	FALSE	FALSE	FALSE	FALSE	FALSE	FALSE	FALSE	FALSE	FALSE	FALSE
Q9NR19	ACSS2	Acetyl-coenzyme A synthetase, cytoplasmic	Stable	-0.026	-0.0104	0.0007	-0.0083	-0.0246	0.0491	-0.0237	0.0143	-0.0135	-0.0195	0.0249	0.0362	-0.0132	0.0183	0.0004	-0.0046	0.9653	0.9596	0.9833	0.961	0.9662	1	0.9669	0.9762	0.9737	0.9535	1	0.9911	0.9739	0.9789	0.9832	0.9634	0.0139788	9.9635e-05	7.8005e-07	2.85491e-08	G2_2	0.033	0.000627045	0.21	0.00258855	0.12	1.01478	G2_2	0.522652	0.945976	0.740359	0.347649	0.522688	0.375	0.76732	19	1	11	18	11	701	78.5	High	0	51.199	57.46	6.46	Cytoplasm							0.112084	FALSE	FALSE	-	-	FALSE	FALSE	FALSE	FALSE	FALSE	FALSE	FALSE	FALSE	FALSE	FALSE	FALSE	FALSE	FALSE	FALSE	FALSE
Q14156	EFR3A	Protein EFR3 homolog A	Stable	-0.0069	-0.0091	-0.0322	0.1225	-0.0514	0.0981	0.0031	0.0062	-0.0564	0.0516	-0.0097	0.05	-0.0233	-0.0115	-0.0755	-0.0555	0.9931	0.9128	0.9758	1	0.9629	0.9832	1	0.9226	0.9596	0.9521	0.9912	0.951	0.9819	0.9113	0.947	0.8839	0.0351991	0.000409635	-5.81796e-06	5.23799e-07	Late G1_1	0.0725	0.000927205	0.72	0.0138866	0.25	1.0572	G1/S	0.766692	0.565252	0.898985	0.22803	0.972362	0.125	0.991513	16	1	10	15	10	821	92.9	High	0	51.164	44.36	6.7	Cytoplasm			0	4	1.04848	0.275619	-0.285732	TRUE	FALSE	-	-	FALSE	FALSE	FALSE	FALSE	FALSE	FALSE	FALSE	FALSE	FALSE	FALSE	FALSE	FALSE	FALSE	FALSE	FALSE
Q8WV22	NSMCE1	Non-structural maintenance of chromosomes element 1 homolog	Stable	-0.0021	0.0916	0.0481	0.0081	0.0416	0.0413	0.0646	0.0346	-0.0027	-0.0229	-0.0754	-0.0157	-0.0675	-0.0545	-0.0408	-0.0481	0.9549	1	0.9886	0.9438	0.9842	0.9657	1	0.9612	0.9544	0.9237	0.9076	0.9283	0.9125	0.9037	0.9296	0.9077	0.0334229	0.000802395	-3.52774e-06	8.23785e-07	S	0.0725	0.001341	0.79	0.00659602	0.61	1.08428	Palbo	0.0270408	4.40353	0.138725	0.701272	0.0049745	0.0625	0.0568933	30	1	6	15	6	266	30.8	High	0	51.162	45.26	7.47	Nucleus	19.9475	7.75249	4	4	0.748322	0.0563194	-0.660081	FALSE	FALSE	-	-	FALSE	FALSE	FALSE	FALSE	FALSE	FALSE	FALSE	FALSE	FALSE	FALSE	FALSE	FALSE	TRUE	FALSE	FALSE
Q9H6W3	RIOX1	Ribosomal oxygenase 1	Stable	0.052	-0.0089	0.0235	0.0052	0.0843	0.0299	-0.0142	0.0028	-0.0044	-0.0384	-0.0128	-0.0134	-0.0442	0.0034	-0.0413	-0.0237	0.9779	0.9734	0.9587	0.983	1	1	0.934	0.9814	0.9404	0.9537	0.935	0.9704	0.9148	0.9818	0.9166	0.9635	0.0269542	0.000338087	5.56809e-06	3.16125e-07	G1/S	0.0599	0.00111423	0.59	0.0077134	0.29	1.04571	Palbo	0.109869	2.51513	0.316205	0.435268	0.226968	0.0625	0.498936	17	1	8	11	8	641	71	High	0	51.155	40.93	6.46	Nucleus			0	3	1.06997	0.0328876		FALSE	FALSE	-	-	FALSE	FALSE	FALSE	FALSE	FALSE	FALSE	FALSE	FALSE	FALSE	FALSE	FALSE	FALSE	FALSE	FALSE	FALSE
Q8NDF8	TENT4B	Terminal nucleotidyltransferase 4B	Stable	0.057	0.0066	0.0628	0.0182	0.044	0.0086	-0.0212	0.0074	-0.0152	-0.004	-0.0286	0.0419	0.0033	-0.0212	-0.1433	-0.0163	0.996	0.9758	1	0.9837	0.987	0.9772	0.9434	0.9763	0.9474	0.9687	0.9386	1	0.9596	0.9572	0.8669	0.9604	0.032516	0.000527642	-1.26027e-05	9.61296e-07	Late G1_1	0.0782	0.000966	0.77	0.00934385	0.41	1.06412	Palbo	0.26057	1.60425	0.516753	0.254094	0.914737	0.125	0.969304	19	1	9	16	9	572	63.2	High	0	51.137	45.41	8.98	Nucleus							-0.167573	FALSE	FALSE	-	-	TRUE	FALSE	FALSE	FALSE	FALSE	FALSE	FALSE	FALSE	FALSE	FALSE	FALSE	FALSE	FALSE	FALSE	FALSE
Q9Y237	PIN4	Peptidyl-prolyl cis-trans isomerase NIMA-interacting 4	Stable	0.0525	0.0697	0.0423	0.084	0.015	0.0316	-0.0407	-0.0492	-0.0986	-0.0079	-0.0982	0.0226	-0.0483	0.0003	0.042	-0.0171	1	0.9901	0.9929	1	0.9744	0.9643	0.9374	0.9118	0.9006	0.9383	0.9008	0.9584	0.9325	0.9436	0.9928	0.9323	0.0347554	0.000838348	7.06824e-06	1.08147e-06	Late G1_1	0.0771	0.00115014	0.83	0.00700154	0.61	1.0884	Palbo	0.139355	2.24917	0.36202	0.663637	0.0101379	0.0625	0.0836376	65	1	7	19	7	131	13.8	High	0	51.129	54.63	9.77	Nucleus							-0.321584	FALSE	FALSE	-	-	FALSE	FALSE	FALSE	TRUE	FALSE	FALSE	FALSE	FALSE	FALSE	FALSE	FALSE	FALSE	FALSE	FALSE	FALSE
O00255	MEN1	Menin	Stable	0.0922	0.0664	0.0044	0.1207	-0.0923	-0.0261	-0.0071	-0.0338	0.001	-0.06	-0.0381	0.0015	-0.0018	0.0106	-0.0285	-0.0093	1	0.9631	0.9409	1	0.88	0.9033	0.9335	0.8984	0.9387	0.8823	0.9136	0.9207	0.9369	0.9266	0.9198	0.9138	0.0349912	0.000834622	1.78445e-05	1.5508e-06	Palbo	0.0898	0.00232773	0.65	0.00966514	0.47	1.07998	Palbo	0.0820485	2.86063	0.265505	0.293604	0.765937	0.375	0.902235	15	1	8	10	8	615	68	High	0	51.126	35.26	6.55	Nucleus	18.9667	4.18609	3	4	0.776632	0.0608834	-0.345797	TRUE	TRUE	TSG	1	TRUE	TRUE	FALSE	FALSE	FALSE	FALSE	FALSE	FALSE	FALSE	FALSE	FALSE	FALSE	FALSE	FALSE	FALSE
P31947	SFN	14-3-3 protein sigma	-	-0.078	-0.116	-0.1552	1.3303	0.0118	0.0665	-0.5292	0.134	0.1958	-0.1756	-0.3146	-0.2874	0.0517	-0.0984	-0.113	0.0771	0.8272	0.367	0.784	1	0.8802	0.4164	0.605	0.4364	1	0.3521	0.702	0.3258	0.905	0.3714	0.8073	0.4195	0.250893	0.0121887	0.00162402	0.000577733	Late G1_1	0.3781	0.0841061	0.14	0.917397	0.03	1.19911	Palbo	0.621123	0.781247	0.809677	0.263697	0.884327	0.1875	0.955638	17	1	5	99	1	248	27.8	High	0	51.077	280.66	4.74	Nucleus			0	3	1.07142	0.0311625	-0.20955	FALSE	FALSE	-	-	FALSE	FALSE	FALSE	FALSE	FALSE	FALSE	FALSE	FALSE	FALSE	FALSE	FALSE	FALSE	FALSE	FALSE	FALSE
P52756	RBM5	RNA-binding protein 5	Stable	0.0473	0.1565	-0.021	0.0533	-0.1557	-0.0353	0.0068	0.007	-0.0357	-0.0385	-0.0376	0.0235	-0.0079	0.0135	0.0126	0.0113	1	1	0.9538	0.931	0.8688	0.8755	0.9724	0.9016	0.9441	0.8736	0.9429	0.9119	0.9625	0.9056	0.9762	0.9042	0.0431211	0.00112087	8.54769e-06	4.28967e-06	Palbo	0.1279	0.00424901	0.53	0.0184511	0.34	1.08238	Palbo	0.0933374	2.7054	0.28826	0.289774	0.782575	0.1875	0.909993	17	1	13	20	10	815	92.1	High	0	51.058	61.12	6.28	Nucleus	12.2275	1.68924	4	4	0.659128	0.0564465	-0.251519	FALSE	FALSE	-	-	FALSE	FALSE	FALSE	FALSE	FALSE	FALSE	FALSE	FALSE	FALSE	FALSE	FALSE	FALSE	FALSE	FALSE	FALSE
P20338	RAB4A	Ras-related protein Rab-4A	Stable	-0.0249	0.0665	0.0262	0.0422	0.0319	-0.0064	-0.0012	0.003	-0.1181	-0.0258	0.0356	0.0027	-0.0527	0.0146	0.0146	-0.0081	0.9589	1	0.9935	0.9833	0.9974	0.9507	0.9748	0.957	0.8989	0.9381	1	0.9567	0.9406	0.9647	0.9856	0.9496	0.0276421	0.000417022	-1.11882e-05	6.6103e-07	Late G1_1	0.0699	0.002312	0.31	0.00940737	0.18	1.03661	Palbo	0.315563	1.41955	0.567728	0.277463	0.833542	0.25	0.932499	54	1	9	16	6	218	24.4	High	0	51.03	54.91	6.07	Cytoplasm			0	4	1.32608	0.243716	-0.150188	FALSE	FALSE	-	-	FALSE	FALSE	FALSE	FALSE	FALSE	FALSE	FALSE	FALSE	FALSE	FALSE	FALSE	FALSE	FALSE	FALSE	FALSE
Q9Y296	TRAPPC4	Trafficking protein particle complex subunit 4	Stable	-0.0113	-0.0325	0.0646	-0.0086	-0.0412	0.0124	-0.0122	0.0154	0.041	-0.034	0.0213	-0.0304	-0.0355	0.0329	0.0519	-0.0338	0.9487	0.9556	1	0.9716	0.9293	0.9858	0.9481	0.9879	0.9837	0.9547	0.9704	0.957	0.9329	1	0.9912	0.9548	0.0226153	8.92275e-05	3.45485e-07	2.27681e-08	Late G1_1	0.0336	0.000683133	0.04	0.00760987	0.01	1.00596	M/Early G1	0.960365	0.244224	0.999999	0.368951	0.435248	0.375	0.70162	46	1	9	19	9	219	24.3	High	0	51.013	62.76	6.21	Cell junction	13.37	1.8825	4	4	0.674606	0.046835	-1.08272	FALSE	FALSE	-	-	FALSE	FALSE	FALSE	FALSE	FALSE	FALSE	FALSE	FALSE	FALSE	FALSE	FALSE	FALSE	FALSE	FALSE	FALSE
Q8WUD4	CCDC12	Coiled-coil domain-containing protein 12	Stable	0.0194	0.0533	-0.06	0.0655	-0.0439	-0.0207	0.0073	-0.0458	-0.0022	-0.034	-0.0278	0.0163	0.0033	0.0417	-0.0127	0.0404	1	0.9916	0.9465	1	0.9571	0.942	0.9916	0.9257	0.9852	0.9334	0.9678	0.9665	0.9889	0.9836	0.978	0.9828	0.0238456	0.000213414	5.9286e-07	8.6267e-08	Palbo	0.0463	0.000484554	0.72	0.00608434	0.29	1.03432	M/Early G1	0.720677	0.631762	0.87044	0.345313	0.532776	0.4375	0.772399	47	1	7	14	7	166	19.2	High	0	50.994	50.23	7.34	-	18.87	0	1	4	0.852834	0.0527593	-0.473	FALSE	FALSE	-	-	FALSE	FALSE	FALSE	FALSE	FALSE	FALSE	FALSE	FALSE	FALSE	FALSE	FALSE	FALSE	FALSE	FALSE	FALSE
Q13485	SMAD4	Mothers against decapentaplegic homolog 4	Stable	0.0394	0.0693	0.0344	0.0014	-0.0232	0.0052	-0.0757	-0.0127	-0.0517	-0.0051	-0.0039	0.0189	-0.0013	-0.0231	0.0345	-0.0063	1	1	0.9965	0.954	0.9576	0.9565	0.9233	0.9447	0.9388	0.9497	0.9705	0.9657	0.9722	0.938	0.9966	0.949	0.0241974	0.000366026	2.395e-06	3.39413e-07	Palbo	0.066	0.000609156	0.79	0.00413988	0.53	1.05583	Palbo	0.104626	2.57148	0.30769	0.447999	0.198007	0.0625	0.464371	22	1	11	15	11	552	60.4	High	0	50.969	49.38	6.99	Nucleus			0	4	0.988351	0.064194	-0.10288	FALSE	TRUE	TSG	1	FALSE	FALSE	FALSE	FALSE	FALSE	FALSE	FALSE	FALSE	FALSE	FALSE	TRUE	FALSE	FALSE	FALSE	FALSE
P82979	SARNP	SAP domain-containing ribonucleoprotein	Stable	0.0573	0.0294	0.008	0.0067	-0.0174	0.005	0.0311	-0.0903	-0.0636	0.015	-0.0294	0.0309	-0.0163	-0.0381	0.0861	-0.0143	0.9802	0.999	0.9473	0.9834	0.9308	0.9822	0.9626	0.9195	0.9015	0.989	0.9231	1	0.9315	0.9533	1	0.9692	0.0320282	0.000301266	2.46119e-06	1.67267e-07	Palbo	0.0486	0.000560808	0.77	0.0116939	0.24	1.04756	Palbo	0.683125	0.686865	0.847008	0.404539	0.311028	0.375	0.595453	38	1	7	20	7	210	23.7	High	0	50.962	57.76	6.42	Nucleus							-0.544831	FALSE	FALSE	-	-	FALSE	FALSE	FALSE	FALSE	FALSE	FALSE	FALSE	FALSE	FALSE	FALSE	FALSE	FALSE	FALSE	FALSE	FALSE
Q9NZ52	GGA3	ADP-ribosylation factor-binding protein GGA3	Stable	0.055	0.0564	0.0027	0.0848	-0.049	0.0732	-0.0346	0.0082	-0.0467	-0.053	-0.0077	0.0314	-0.0576	-0.0407	-0.0258	0.0034	1	0.9805	0.9644	1	0.9305	0.992	0.9398	0.9483	0.9319	0.9089	0.9575	0.9637	0.9249	0.9167	0.9456	0.9452	0.0286068	0.000575672	8.59919e-07	6.10097e-07	Palbo	0.0699	0.00132219	0.71	0.00571487	0.53	1.06438	Palbo	0.207293	1.83176	0.455845	0.359722	0.472049	0.0625	0.730111	17	1	9	14	9	723	78.3	High	0	50.91	42.96	5.58	Golgi apparatus			0	4	1.0201	0.0631839	-0.285728	FALSE	FALSE	-	-	FALSE	FALSE	FALSE	FALSE	FALSE	FALSE	FALSE	FALSE	FALSE	FALSE	FALSE	FALSE	FALSE	FALSE	FALSE
P62256	UBE2H	Ubiquitin-conjugating enzyme E2 H	Stable	0.0766	0.1083	0.0389	0.054	0.0578	0.057	0.0185	-0.0444	-0.0722	-0.0385	-0.0034	-0.0075	-0.0723	-0.0804	0.0013	-0.0935	1	1	0.9742	0.9631	0.987	0.965	0.9605	0.8995	0.902	0.9032	0.9461	0.9229	0.902	0.8774	0.9491	0.8695	0.0426771	0.00133884	1.41978e-05	3.12658e-06	Palbo	0.1103	0.00175301	0.84	0.00941208	0.66	1.109	Palbo	0.00545916	7.48733	0.0499118	0.515352	0.0907101	0.0625	0.295951	35	1	6	15	6	183	20.6	High	0	50.898	46.48	4.67	-			0	4	1.01266	0.0495843	-0.477876	FALSE	FALSE	-	-	FALSE	FALSE	FALSE	FALSE	FALSE	FALSE	FALSE	FALSE	FALSE	FALSE	FALSE	FALSE	TRUE	FALSE	FALSE
Q13405	MRPL49	39S ribosomal protein L49, mitochondrial	Stable	0.0356	0.0338	0.0492	-0.0582	-0.0119	-0.0899	0.0454	0.0427	0.0142	-0.0504	0.0264	0.0269	-0.0345	-0.0217	0.036	-0.0433	0.9906	0.9939	1	0.9325	0.9586	0.9122	0.9974	1	0.976	0.9375	0.9843	0.9891	0.9436	0.9564	0.9909	0.9422	0.0284755	0.000424064	-3.98041e-07	3.24971e-07	S	0.0633	0.00321616	0.05	0.0118132	0.03	1.0144	Palbo	0.386124	1.22902	0.629619	0.258791	0.900432	0.1875	0.962699	49	1	8	19	8	166	19.2	High	0	50.854	60.54	9.45	Mitochondrion			0	4	1.04976	0.0854983	-0.782304	FALSE	FALSE	-	-	FALSE	FALSE	FALSE	FALSE	FALSE	FALSE	FALSE	FALSE	FALSE	FALSE	FALSE	FALSE	FALSE	FALSE	FALSE
Q9P2T1	GMPR2	GMP reductase 2	Stable	0.0253	0.0664	-0.0478	-0.0107	-0.0123	-0.0354	0.031	0.0024	-0.0243	-0.0209	0.0051	-0.0116	0.0072	-0.0912	0.1121	0.0046	0.9416	1	0.8951	0.948	0.9174	0.9319	0.9454	0.9566	0.9098	0.9413	0.9285	0.9474	0.9299	0.8965	1	0.9581	0.0300918	0.000512242	6.49434e-06	4.82361e-07	M/Early G1	0.0658	0.0025289	0.38	0.0104369	0.23	1.04119	M/Early G1	0.242957	1.67299	0.497309	0.425138	0.25239	0.375	0.530114	28	1	9	18	7	348	37.9	High	0	50.848	57.03	7.23	-							0.0436776	FALSE	FALSE	-	-	FALSE	FALSE	FALSE	FALSE	FALSE	FALSE	FALSE	FALSE	FALSE	FALSE	FALSE	FALSE	FALSE	FALSE	FALSE
Q9Y314	NOSIP	Nitric oxide synthase-interacting protein	-	0.1309	0.2408	-0.0254	0.1848	0.0291	0.0541	-0.0244	0.0038	-0.1525	-0.0443	-0.0863	-0.0452	-0.0987	-0.0498	-0.0591	-0.0577	1	1	0.8973	0.9619	0.9319	0.8786	0.8979	0.8485	0.8217	0.8207	0.8602	0.8202	0.8528	0.8175	0.8766	0.8131	0.0631451	0.00322634	0.000171781	2.83851e-05	Palbo	0.1788	0.000813136	0.97	0.0097949	0.84	1.19868	Palbo	0.0332475	4.08526	0.155739	0.605893	0.026229	0.0625	0.145125	30	1	7	13	7	301	33.2	High	0	50.833	44.15	8.82	Nucleus	13.8875	2.427	4	4	0.693352	0.0668699	-0.288315	FALSE	FALSE	-	-	FALSE	FALSE	FALSE	FALSE	FALSE	FALSE	FALSE	FALSE	FALSE	FALSE	FALSE	FALSE	TRUE	FALSE	FALSE
Q9NYU1	UGGT2	UDP-glucose:glycoprotein glucosyltransferase 2	Stable	-0.0241	-0.1034	0.0366	-0.0933	0.0612	-0.0625	0.049	-0.1129	0.032	-0.0981	0.0366	-0.0112	0.0773	-0.0076	0.1568	0.0636	0.8822	0.8907	0.9201	0.8969	0.9359	0.9163	0.928	0.8848	0.9172	0.894	0.9201	0.9494	0.9464	0.9518	1	1	0.0361824	0.0010938	3.82305e-05	3.96768e-06	M/Early G1	0.1136	0.00146858	0.83	0.00507682	0.74	1.09796	M/Early G1	0.526399	0.939254	0.743027	0.305029	0.714862	0.0625	0.874655	11	1	14	17	12	1516	174.6	High	0	50.828	47.06	6.89	Endoplasmic reticulum lumen			0	4	1.01419	0.0908421	-0.13502	FALSE	FALSE	-	-	FALSE	FALSE	FALSE	FALSE	FALSE	FALSE	FALSE	FALSE	FALSE	FALSE	FALSE	FALSE	FALSE	FALSE	FALSE
Q8NHP6	MOSPD2	Motile sperm domain-containing protein 2	Stable	-0.0624	0.0263	-0.006	0.081	-0.0473	0.0528	-0.0488	-0.0244	-0.0136	0.0709	-0.0698	0.0494	-0.0178	0.0446	-0.0698	0.0349	0.9617	0.9629	1	1	0.9718	0.9807	0.9708	0.9296	0.9948	0.993	0.9567	0.9783	0.9919	0.9751	0.9567	0.9686	0.0189995	0.0002548	7.7013e-07	1.203e-07	Late G1_1	0.0498	0.0019633	0.04	0.00526375	0.03	1.00999	S	0.919307	0.329555	0.984871	0.462327	0.169121	0.3125	0.421617	23	1	11	14	11	518	59.7	High	0	50.768	44.73	5.96	Transmembrane			0	4	1.47181	0.560233	0.117983	FALSE	FALSE	-	-	FALSE	FALSE	FALSE	FALSE	FALSE	FALSE	FALSE	FALSE	FALSE	FALSE	FALSE	FALSE	FALSE	FALSE	FALSE
P00403	MT-CO2	Cytochrome c oxidase subunit 2	Stable	0.0826	-0.1735	0.0217	-0.163	-0.0301	-0.0747	0.0593	-0.102	0.0786	-0.0928	0.1196	-0.0483	0.1064	0.0096	0.1916	0.0151	0.9272	0.8775	0.8889	0.8839	0.8576	0.9397	0.9124	0.922	0.9246	0.928	0.9513	0.957	0.9426	0.9962	1	1	0.0430449	0.00135548	2.78112e-05	3.76894e-06	M/Early G1	0.1136	0.000237088	0.98	0.00659593	0.76	1.11861	M/Early G1	0.798824	0.518798	0.920172	0.605085	0.0265532	0.0625	0.145659	31	1	6	20	6	227	25.5	High	0	50.725	59.72	4.82	Transmembrane			0	4	1.58018	0.507103		FALSE	FALSE	-	-	FALSE	FALSE	FALSE	FALSE	FALSE	FALSE	FALSE	FALSE	FALSE	FALSE	FALSE	FALSE	FALSE	FALSE	FALSE
Q16566	CAMK4	Calcium/calmodulin-dependent protein kinase type IV	Stable	-0.0632	-0.0239	-0.0645	-0.0309	-0.0348	-0.0495	-0.0231	-0.0472	0.0003	0.0242	0.0728	0.0551	0.0375	0.0513	0.0326	0.0633	0.9101	0.9413	0.9093	0.9368	0.9282	0.9248	0.9357	0.9263	0.951	0.9733	1	0.9944	0.9759	0.9917	0.9725	1	0.0321334	0.00086378	5.79075e-06	9.60821e-07	G2_2	0.0742	0.00127514	0.82	0.00423326	0.73	1.0883	M/Early G1	0.000830104	13.0736	0.0136209	0.737596	0.0022852	0.0625	0.0386217	26	1	10	15	9	473	51.9	High	0	50.616	51.85	5.82	Nucleus			0	4	0.959467	0.0269723	-0.0089813	FALSE	FALSE	-	-	FALSE	FALSE	FALSE	FALSE	FALSE	FALSE	FALSE	FALSE	FALSE	FALSE	FALSE	TRUE	FALSE	FALSE	FALSE
Q9BQE5	APOL2	Apolipoprotein L2	Stable	0.0671	-0.0216	0.0404	-0.0426	0.0005	-0.0599	-0.0224	-0.0574	0.0228	-0.0004	0.0228	-0.0011	0.0241	-0.034	0.0822	-0.0206	0.9896	0.9854	0.9715	0.9712	0.945	0.9596	0.9301	0.9613	0.9597	1	0.9597	0.9995	0.9605	0.977	1	0.9861	0.0203713	0.000236232	-1.67363e-06	1.12634e-07	M/Early G1	0.0473	0.000908502	0.52	0.00426157	0.32	1.03535	M/Early G1	0.77394	0.554799	0.903849	0.516227	0.0897321	0.0625	0.294242	40	1	14	18	14	337	37.1	High	0	50.616	53.99	6.74	Cytoplasm							-0.0350489	FALSE	FALSE	-	-	FALSE	FALSE	FALSE	FALSE	FALSE	FALSE	FALSE	FALSE	FALSE	FALSE	FALSE	FALSE	FALSE	FALSE	FALSE
Q9UJA5	TRMT6	tRNA (adenine(58)-N(1))-methyltransferase non-catalytic subunit TRM6	Stable	-0.0304	0.0394	-0.0499	0.0368	-0.0585	0.0484	-0.0005	-0.012	-0.0349	0.0571	-0.0368	0.0391	0.0131	0.0167	-0.0168	-0.0106	0.9703	0.9878	0.9572	0.986	0.9515	0.994	0.9906	0.9533	0.9672	1	0.966	0.9876	1	0.9724	0.9795	0.9541	0.0168257	3.77e-05	5.9571e-08	2.7416e-09	G2/M_1	0.0194	0.00028691	0.05	0.00421807	0.01	1.00404	S/G2	0.998411	0.0791642	0.999999	0.375793	0.40913	0.375	0.682755	25	1	12	16	12	497	55.8	High	0	50.613	45.12	7.55	Nucleus			0	4	1.01325	0.0466547	-0.437989	FALSE	FALSE	-	-	FALSE	FALSE	FALSE	FALSE	FALSE	FALSE	FALSE	FALSE	FALSE	FALSE	FALSE	FALSE	FALSE	FALSE	FALSE
Q9BY43	CHMP4A	Charged multivesicular body protein 4a	Stable	-0.029	0.0518	-0.0085	0.0318	0.0009	0.0782	-0.028	-0.0277	-0.0784	0.0043	-0.0351	0.0583	-0.053	0.0145	-0.0057	0.0256	0.9795	0.9819	0.9935	0.9684	1	1	0.9802	0.9292	0.9465	0.9501	0.9754	0.9863	0.9634	0.9568	0.9954	0.9642	0.0205488	0.00025862	-3.66437e-07	1.3229e-07	G1/S	0.0517	0.00163282	0.21	0.00546158	0.14	1.0239	Palbo	0.746304	0.594654	0.885388	0.276928	0.83565	0.0625	0.933856	36	1	8	12	8	222	25.1	High	0	50.587	46.61	4.7	Cytoplasmic vesicle membrane							-0.073803	FALSE	FALSE	-	-	TRUE	TRUE	TRUE	TRUE	FALSE	FALSE	FALSE	FALSE	FALSE	FALSE	FALSE	FALSE	FALSE	FALSE	FALSE
P46976	GYG1	Glycogenin-1	Stable	-0.0999	0.0128	-0.0822	-0.0441	-0.0819	0.0212	-0.0848	0.0066	0.0203	0.1033	-0.0594	0.0834	-0.0243	0.0712	0.0259	0.1319	0.9165	0.9208	0.9278	0.8852	0.928	0.9261	0.9262	0.9168	0.9961	0.9804	0.9426	0.9669	0.9658	0.9588	1	1	0.0346384	0.0010375	1.2528e-05	1.82768e-06	M/Early G1	0.0935	0.00230154	0.72	0.00600116	0.67	1.0914	M/Early G1	0.453183	1.07944	0.687055	0.491033	0.121685	0.0625	0.349363	19	1	6	22	6	350	39.4	High	0	50.585	71.74	5.53	-			0	4	0.857055	0.105796	-0.167564	FALSE	FALSE	-	-	FALSE	FALSE	FALSE	FALSE	FALSE	FALSE	FALSE	FALSE	FALSE	FALSE	FALSE	FALSE	FALSE	FALSE	FALSE
Q9NZU5	LMCD1	LIM and cysteine-rich domains protein 1	Stable	0.0545	-0.0768	0.0222	-0.0261	0.0476	-0.031	0.0202	-0.0821	0.1041	-0.1209	0.0472	-0.0575	0.131	-0.0457	0.1256	-0.1124	0.9483	0.9655	0.9273	1	0.9438	0.9966	0.926	0.9619	0.9815	0.9364	0.9436	0.9785	1	0.9865	0.9963	0.9419	0.0268736	0.000174934	1.76556e-06	1.06732e-07	G2/M_1	0.0492	0.00100902	0.28	0.0100484	0.07	1.02184	M/Early G1	0.998561	0.076685	0.999999	0.33489	0.57875	0.4375	0.80053	36	1	11	16	11	365	40.8	High	0	50.56	49.34	7.93	Nucleus			0	4	1.04891	0.0827593	0.157393	FALSE	FALSE	-	-	FALSE	FALSE	FALSE	FALSE	FALSE	FALSE	FALSE	FALSE	FALSE	FALSE	FALSE	FALSE	FALSE	FALSE	FALSE
Q75QN2	INTS8	Integrator complex subunit 8	Stable	0.0435	0.0266	0.0481	0.0672	0.0609	0.0034	0.0172	0.0394	0.0252	-0.0593	0.0703	-0.0999	0.0002	-0.0819	-0.0547	-0.1064	0.9816	0.9722	0.9847	1	0.9935	0.9568	0.9638	0.9809	0.9692	0.9161	1	0.8906	0.9525	0.9018	0.917	0.8866	0.0391411	0.000803889	-1.04337e-05	1.34933e-06	Late G1_1	0.0906	0.000399899	0.94	0.0109153	0.53	1.08964	Palbo	0.329968	1.3771	0.581108	0.510696	0.0960663	0.0625	0.305779	9	1	7	11	7	995	113	High	0	50.552	39.83	7.05	Nucleus			0	4	1.05944	0.0832525	-0.96803	FALSE	FALSE	-	-	FALSE	FALSE	FALSE	FALSE	FALSE	FALSE	FALSE	FALSE	FALSE	FALSE	FALSE	FALSE	FALSE	FALSE	FALSE
Q6P9B9	INTS5	Integrator complex subunit 5	Stable	0.0995	0.0854	-0.0303	0.1033	0.0657	0.0355	0.0183	0.007	-0.0127	-0.0223	-0.0397	-0.0176	-0.072	-0.0957	-0.0422	-0.0821	1	0.9877	0.914	1	0.9769	0.9541	0.9453	0.9354	0.9252	0.9166	0.908	0.9196	0.8879	0.8712	0.9065	0.8794	0.0411691	0.0012963	6.10249e-06	3.26002e-06	Palbo	0.1143	0.000731714	0.93	0.00616055	0.76	1.1195	Palbo	0.0172014	5.15766	0.107293	0.526875	0.078515	0.0625	0.27302	15	1	13	16	13	1019	107.9	High	0	50.486	55.76	7.05	Nucleus			0	4	1.08341	0.112404	-1.00802	FALSE	FALSE	-	-	FALSE	FALSE	FALSE	FALSE	FALSE	FALSE	FALSE	FALSE	FALSE	FALSE	FALSE	FALSE	FALSE	FALSE	FALSE
P06730	EIF4E	Eukaryotic translation initiation factor 4E	Stable	0.0177	0.0026	0.0222	0.0649	-0.0411	-0.0157	-0.059	-0.0431	-0.0129	0.007	-0.0489	0.0378	0.0246	-0.0113	0.0304	0.0248	0.9912	0.9577	0.9943	1	0.9516	0.9456	0.9399	0.9278	0.9704	0.9606	0.9465	0.9814	0.996	0.9485	1	0.9725	0.0237293	0.00035128	-1.78194e-06	2.90859e-07	Late G1_1	0.0633	0.00153895	0.45	0.00591301	0.3	1.03623	M/Early G1	0.127372	2.34823	0.345392	0.381955	0.386502	0.0625	0.66301	30	1	6	19	6	217	25.1	High	0	50.464	58.88	6.15	Nucleus							-0.986432	TRUE	FALSE	-	-	TRUE	TRUE	FALSE	FALSE	FALSE	FALSE	FALSE	TRUE	FALSE	FALSE	FALSE	FALSE	FALSE	FALSE	FALSE
Q86XA9	HEATR5A	HEAT repeat-containing protein 5A	Stable	0.0212	-0.0683	0.0412	0.0547	0.055	0.0502	0.0177	-0.0425	-0.0016	0.0176	-0.0223	-0.0821	0.0204	-0.0664	0.0028	0.0027	0.9768	0.9183	0.9905	1	1	0.9969	0.9745	0.9349	0.9616	0.9746	0.9478	0.9096	0.9763	0.9195	0.9645	0.9646	0.0294919	0.0005045	3.53421e-06	5.17755e-07	G1/S	0.0698	0.00342419	0.15	0.0118214	0.09	1.02759	Palbo	0.217352	1.78394	0.467625	0.373769	0.41675	0.0625	0.688453	8	1	14	16	14	2040	221.9	High	0	50.461	46.6	6.58	-			0	4	1.05826	0.120377		FALSE	FALSE	-	-	FALSE	FALSE	FALSE	FALSE	FALSE	FALSE	FALSE	FALSE	FALSE	FALSE	FALSE	FALSE	FALSE	FALSE	FALSE
P60866	RPS20	40S ribosomal protein S20	Stable	0.0331	-0.0055	-0.0191	0.0069	-0.0439	-0.0083	-0.0079	-0.0307	0.0324	0.0338	0.0186	0.0255	0.0007	-0.0188	0.014	-0.0309	1	0.9731	0.9645	0.9815	0.9481	0.9712	0.972	0.9563	0.9995	1	0.99	0.9942	0.9778	0.9642	0.9869	0.9561	0.0168161	0.000173117	9.3399e-07	5.52542e-08	S/G2	0.0401	0.00137957	0	0.00423094	0	1.00265	S/G2	0.152027	2.15496	0.379932	0.430068	0.239745	0.375	0.514294	63	1	9	79	9	119	13.4	High	0	50.45	146.07	9.94	Cytoplasm							-1.93807	FALSE	FALSE	-	-	FALSE	FALSE	FALSE	FALSE	FALSE	FALSE	FALSE	FALSE	FALSE	FALSE	FALSE	FALSE	FALSE	FALSE	FALSE
Q96FS4	SIPA1	Signal-induced proliferation-associated protein 1	Stable	-0.0877	-0.0156	-0.041	0.0211	-0.1032	0.1033	-0.0765	0.0036	-0.0165	0.0287	-0.083	0.0684	0.0311	0.1046	-0.0353	0.0979	0.9209	0.9201	0.9512	0.9438	0.9111	0.9992	0.9281	0.9324	0.9675	0.9488	0.924	0.9752	1	1	0.955	0.9954	0.0314944	0.000540927	6.06634e-06	7.6778e-07	G2/M_1	0.0795	0.00173764	0.6	0.00970076	0.35	1.05886	M/Early G1	0.864741	0.420428	0.957987	0.39907	0.328219	0.3125	0.610179	16	1	11	13	11	1042	112.1	High	0	50.39	39.3	6.6	Nucleus			0	4	0.947941	0.0572855	-0.108111	FALSE	FALSE	-	-	FALSE	FALSE	FALSE	FALSE	FALSE	FALSE	FALSE	FALSE	FALSE	FALSE	FALSE	FALSE	FALSE	FALSE	FALSE
Q9P2G1	ANKIB1	Ankyrin repeat and IBR domain-containing protein 1	-	0.0099	-0.0063	0.1549	0.0664	0.0637	0.0513	0.0579	0.051	-0.0262	0.0179	-0.121	-0.0114	-0.0574	-0.0307	-0.1194	-0.1008	0.9044	0.9508	1	1	0.9388	0.9896	0.935	0.9894	0.882	0.967	0.8259	0.9475	0.8632	0.9349	0.8268	0.8906	0.0574475	0.00187819	4.89952e-06	7.08247e-06	Late G1_1	0.1413	0.00358914	0.76	0.0266386	0.46	1.12997	Late G1_1	0.00604828	7.25169	0.053174	0.60179	0.0279107	0.0625	0.14939	13	1	9	13	9	1089	121.9	High	0	50.389	42.22	5.11	-			0	4	0.944582	0.0569826	-0.060926	FALSE	FALSE	-	-	FALSE	FALSE	FALSE	FALSE	FALSE	FALSE	FALSE	FALSE	FALSE	FALSE	FALSE	FALSE	TRUE	FALSE	FALSE
Q969J3	BORCS5	BLOC-1-related complex subunit 5	Stable	0.0355	0.0735	0.0027	0.0212	0.0344	0.0064	0.0404	-0.001	-0.0154	-0.0202	-0.0435	-0.0056	-0.0207	-0.0445	-0.0018	-0.0614	0.9966	1	0.9742	0.9644	0.9959	0.9546	1	0.9496	0.9621	0.9371	0.9435	0.9466	0.9585	0.9214	0.9712	0.9107	0.0272909	0.000384997	3.63832e-06	2.9697e-07	Palbo	0.0583	0.000393967	0.87	0.00580146	0.48	1.05898	Palbo	0.0627804	3.19749	0.227876	0.45562	0.182173	0.0625	0.442398	48	1	7	12	7	196	22.2	High	0	50.38	40.68	6.35	Lysosome membrane	32.64	0	1	4	0.93635	0.0404737	-0.261716	FALSE	FALSE	-	-	FALSE	FALSE	FALSE	FALSE	FALSE	FALSE	FALSE	FALSE	FALSE	FALSE	FALSE	FALSE	FALSE	FALSE	FALSE
P29558	RBMS1	RNA-binding motif, single-stranded-interacting protein 1	Stable	-0.0023	0.0333	-0.0204	-0.1303	0.0558	-0.0054	0.0222	-0.0242	0.0018	0.072	0.0146	0.0712	-0.0202	-0.0002	0.0045	-0.0726	0.9605	0.9735	0.9485	0.8692	1	0.9478	0.9769	0.9355	0.9632	1	0.9718	0.9995	0.9487	0.9512	0.9651	0.9046	0.0343347	0.00058496	-1.03026e-05	8.57457e-07	G2_2	0.0769	0.00373416	0.2	0.0157971	0.11	1.0322	S/G2	0.291984	1.49391	0.546989	0.24946	0.927723	0.4375	0.9755	23	1	6	19	3	406	44.5	High	0	50.364	54.15	8.79	Nucleus			0	3	0.955679	0.0964878	-0.0752945	FALSE	FALSE	-	-	FALSE	FALSE	FALSE	FALSE	FALSE	FALSE	FALSE	FALSE	FALSE	FALSE	FALSE	FALSE	FALSE	FALSE	FALSE
Q05655	PRKCD	Protein kinase C delta type	Stable	0.0567	0.0886	0.021	0.0256	-0.0105	0.0338	0.0415	0.0453	0.0213	-0.0234	-0.029	-0.0304	-0.0451	-0.0367	-0.0572	-0.1012	1	1	0.9755	0.9573	0.9544	0.9627	0.9895	0.9704	0.9757	0.9253	0.9423	0.9208	0.9318	0.9168	0.9241	0.8767	0.0341432	0.00089862	-2.4812e-06	1.72093e-06	Palbo	0.0996	0.000914788	0.87	0.00494727	0.72	1.09389	Palbo	0.00158706	10.8512	0.0214983	0.433327	0.231672	0.0625	0.504625	16	1	10	15	10	676	77.5	High	0	50.337	43.76	7.75	Nucleus			0	2	1.10922	0.0674063	-0.0970539	FALSE	FALSE	-	-	TRUE	FALSE	FALSE	FALSE	FALSE	FALSE	FALSE	FALSE	FALSE	FALSE	FALSE	TRUE	FALSE	FALSE	FALSE
Q96RQ3	MCCC1	Methylcrotonoyl-CoA carboxylase subunit alpha, mitochondrial	Stable	0.0473	-0.0569	0.0181	-0.012	-0.02	-0.0281	0.1004	-0.0944	0.0458	-0.0487	0.0676	-0.0775	0.0588	-0.0005	0.0599	-0.0599	0.9639	0.9617	0.9446	0.992	0.9199	0.981	1	0.937	0.9629	0.9671	0.9776	0.948	0.9716	1	0.9723	0.9596	0.0219709	8.31186e-05	4.46974e-07	2.60592e-08	G2/M_1	0.0353	0.000528831	0.2	0.0069695	0.04	1.01241	M/Early G1	0.998918	0.0700528	0.999999	0.278657	0.828796	0.3125	0.930693	16	1	9	10	9	725	80.4	High	0	50.327	36.86	7.78	Mitochondrion matrix			0	4	1.11467	0.0632688	-0.0168166	FALSE	FALSE	-	-	FALSE	FALSE	FALSE	FALSE	FALSE	FALSE	FALSE	FALSE	FALSE	FALSE	FALSE	FALSE	FALSE	FALSE	FALSE
Q9NZQ3	NCKIPSD	NCK-interacting protein with SH3 domain	Stable	-0.0618	-0.0707	0.0935	0.0306	-0.0213	0.0129	-0.0457	0.0221	-0.0537	-0.0084	-0.0073	-0.0173	-0.0082	0.0602	0.037	0.038	0.8979	0.9132	1	0.9797	0.9235	0.9678	0.908	0.9739	0.903	0.9535	0.9325	0.9477	0.9319	1	0.9616	0.9847	0.0341333	0.000625852	2.90272e-08	8.69556e-07	Late G1_1	0.0843	0.00432038	0.14	0.0160964	0.08	1.02877	M/Early G1	0.0633248	3.1863	0.229055	0.253123	0.917552	0.1875	0.970931	17	1	10	14	10	722	78.9	High	0	50.325	52.94	6.38	Nucleus			0	4	0.995087	0.0404942	-0.0854575	FALSE	TRUE	fusion	2	FALSE	FALSE	FALSE	FALSE	FALSE	FALSE	FALSE	FALSE	FALSE	FALSE	FALSE	FALSE	FALSE	FALSE	FALSE
Q9BT09	CNPY3	Protein canopy homolog 3	Stable	0.033	0.0859	0.0211	-0.0025	0.0081	0.0006	-0.0308	-0.0179	0.0109	-0.0594	0.0031	0.0027	-0.028	-0.0272	0.0184	-0.018	1	1	0.9918	0.9405	0.9829	0.9426	0.9567	0.9305	0.9848	0.9042	0.9794	0.9439	0.9586	0.9246	0.9899	0.9305	0.0302031	0.00031205	6.17882e-06	3.49226e-07	Palbo	0.0584	0.000498697	0.8	0.00968799	0.29	1.05173	Palbo	0.102454	2.59585	0.303138	0.366066	0.446563	0.3125	0.711655	34	1	8	18	8	278	30.7	High	0	50.305	62.65	5.49	Endoplasmic reticulum			0	4	1.02674	0.0630569	0.0757512	FALSE	FALSE	-	-	FALSE	FALSE	FALSE	FALSE	FALSE	FALSE	FALSE	FALSE	FALSE	FALSE	FALSE	FALSE	FALSE	FALSE	FALSE
Q9BTC8	MTA3	Metastasis-associated protein MTA3	Stable	0.0152	0.0153	-0.003	0.0203	-0.0137	0.0614	0.0804	0.0661	0.0546	-0.0702	-0.0134	-0.0831	-0.0464	-0.0154	-0.0295	-0.0387	0.9557	0.9654	0.9438	0.9688	0.9368	0.9968	1	1	0.9822	0.9099	0.937	0.9018	0.9158	0.9451	0.9267	0.93	0.0319208	0.000591072	8.83372e-06	9.09382e-07	S	0.0806	0.00245676	0.48	0.0107404	0.3	1.05395	G1/S	0.221878	1.76325	0.471894	0.505456	0.102406	0.0625	0.316781	17	1	9	16	5	594	67.5	High	0	50.288	52.27	8.57	Nucleus			0	3	0.91941	0.0478949	0.000342859	FALSE	FALSE	-	-	FALSE	FALSE	FALSE	FALSE	FALSE	FALSE	FALSE	FALSE	FALSE	FALSE	FALSE	FALSE	FALSE	FALSE	FALSE
Q15628	TRADD	Tumor necrosis factor receptor type 1-associated DEATH domain protein	Stable	-0.0265	0.0388	0.0773	0.1673	0.0109	0.1116	-0.0532	0.0172	-0.0148	0.0257	-0.0158	0.0127	-0.1257	-0.0497	-0.1519	-0.024	0.9306	0.9148	1	1	0.955	0.9621	0.9135	0.9012	0.9382	0.9065	0.9375	0.8984	0.8688	0.8604	0.8531	0.8758	0.0448855	0.00177854	2.95312e-05	7.80166e-06	Late G1_1	0.1356	0.00480211	0.66	0.0113815	0.62	1.11663	Late G1_1	0.0714167	3.03276	0.245371	0.592018	0.0322806	0.0625	0.162945	26	1	6	13	6	312	34.2	High	0	50.283	56.22	6.27	Nucleus			0	4	0.988424	0.0586683	-0.00749314	FALSE	FALSE	-	-	FALSE	FALSE	FALSE	FALSE	FALSE	FALSE	FALSE	FALSE	FALSE	FALSE	FALSE	FALSE	FALSE	FALSE	FALSE
Q7L7V1	DHX32	Putative pre-mRNA-splicing factor ATP-dependent RNA helicase DHX32	Stable	0.0362	0.0038	-0.0085	0.0186	0.0698	0.0108	0.0622	0.0421	0.0362	-0.0047	0.0013	-0.0843	0.0324	-0.1039	0.0042	-0.1164	0.977	0.9738	0.9472	0.9839	1	0.9785	0.9947	1	0.977	0.9681	0.9536	0.9161	0.9744	0.9038	0.9556	0.896	0.0323175	0.000607962	-2.34347e-06	5.89225e-07	S	0.0715	0.00121798	0.75	0.00837381	0.47	1.06981	G1/S	0.458794	1.06796	0.691441	0.57484	0.041344	0.0625	0.188089	16	1	11	13	11	743	84.4	High	0	50.216	41.04	4.97	Nucleus	9.575	3.845	2	4	0.731963	0.207383	-0.0456604	FALSE	FALSE	-	-	FALSE	FALSE	FALSE	FALSE	FALSE	FALSE	FALSE	FALSE	FALSE	FALSE	FALSE	FALSE	FALSE	FALSE	FALSE
Q16644	MAPKAPK3	MAP kinase-activated protein kinase 3	Stable	-0.0348	0.1077	-0.024	0.1048	-0.0146	0.107	-0.0355	0.0368	-0.097	0.0393	-0.1283	0.0667	-0.118	0.0503	-0.1005	0.0401	0.9861	1	0.9935	0.998	1	0.9995	0.9856	0.952	0.9445	0.9537	0.9242	0.972	0.9308	0.961	0.9422	0.9542	0.0264053	0.000505079	3.61957e-06	3.26345e-07	G1/S	0.0539	0.000743688	0.82	0.00386452	0.63	1.06528	Palbo	0.956843	0.252734	0.998445	0.755912	0.0014804	0.0625	0.0329596	28	1	11	21	9	382	43	High	0	50.208	58.02	7.28	Nucleus			0	4	1.01069	0.042427	0.0756832	FALSE	FALSE	-	-	FALSE	FALSE	FALSE	FALSE	FALSE	FALSE	FALSE	FALSE	FALSE	FALSE	FALSE	TRUE	FALSE	FALSE	FALSE
Q9Y2H2	INPP5F	Phosphatidylinositide phosphatase SAC2	Stable	-0.0071	0.0364	0.1083	0.0125	-0.0135	-0.0016	-0.0519	0.0568	-0.0377	-0.0105	0.0043	0.0268	-0.0446	-0.0156	-0.027	-0.0356	0.9231	0.986	1	0.9698	0.919	0.9604	0.8949	1	0.9037	0.9544	0.9304	0.9794	0.8994	0.9511	0.9105	0.938	0.0353979	0.000361631	5.55079e-06	3.69254e-07	Late G1_1	0.0606	0.00150146	0.48	0.016016	0.15	1.04354	Palbo	0.396572	1.20403	0.63873	0.284201	0.806176	0.125	0.919657	15	1	15	16	15	1132	128.3	High	0	50.179	49.46	7.02	Membrane			0	4	1.01929	0.0297699	-0.0260063	FALSE	FALSE	-	-	FALSE	FALSE	FALSE	FALSE	FALSE	FALSE	FALSE	FALSE	FALSE	FALSE	FALSE	FALSE	FALSE	FALSE	FALSE
O95396	MOCS3	Adenylyltransferase and sulfurtransferase MOCS3	Stable	0.0016	0.0116	0.0061	0.0811	-0.0016	0.0555	0.0043	0.0016	-0.0441	-0.0255	-0.0151	0.023	-0.0249	-0.0197	-0.0364	-0.0177	0.9969	0.953	1	1	0.9947	0.9824	0.9988	0.9464	0.9658	0.9288	0.9854	0.9605	0.9787	0.9325	0.9709	0.9338	0.0255525	0.000289405	1.21563e-06	1.63741e-07	Late G1_1	0.0527	0.0010914	0.53	0.00734193	0.25	1.03967	Palbo	0.15973	2.10218	0.390191	0.454156	0.185132	0.0625	0.447672	28	1	11	14	11	460	49.6	High	0	50.161	45.78	6.21	Cytoplasm			0	4	0.976501	0.0620643	-0.748133	TRUE	FALSE	-	-	FALSE	FALSE	FALSE	FALSE	FALSE	FALSE	FALSE	FALSE	FALSE	FALSE	FALSE	FALSE	FALSE	FALSE	FALSE
Q13057	COASY	Bifunctional coenzyme A synthase	Stable	-0.0235	-0.0358	-0.0441	0.0604	0.005	0.0065	0.0656	-0.0045	-0.0178	0.0093	0.0534	-0.0361	-0.0407	0.0127	-0.0379	0.0276	0.9401	0.9355	0.9267	1	0.9589	0.9633	1	0.956	0.9438	0.9652	0.9915	0.9353	0.929	0.9674	0.9308	0.9775	0.024906	0.000124512	4.53543e-08	4.21627e-08	S	0.0402	0.000524697	0.47	0.00836017	0.1	1.02234	S/G2	0.92478	0.319443	0.985778	0.375056	0.411896	0.3125	0.68492	20	1	6	10	6	564	62.3	High	0	50.152	41.62	6.99	Cytoplasm							-0.569964	FALSE	FALSE	-	-	FALSE	FALSE	FALSE	FALSE	FALSE	FALSE	FALSE	FALSE	FALSE	FALSE	FALSE	FALSE	FALSE	FALSE	FALSE
P24539	ATP5PB	ATP synthase F(0) complex subunit B1, mitochondrial	Stable	0.0397	0.0078	0.0321	-0.0045	-0.0071	-0.0466	-0.035	-0.0459	-0.0345	-0.003	0.0786	-0.0007	0.0237	0.0037	0.0403	-0.0489	0.9734	1	0.9683	0.9915	0.9424	0.963	0.9243	0.9634	0.9246	0.9925	1	0.9941	0.9627	0.9972	0.9738	0.9614	0.0248185	0.000289396	-4.55637e-07	1.5023e-07	G2_2	0.0531	0.001853	0.2	0.00831222	0.1	1.02139	M/Early G1	0.396098	1.20515	0.63828	0.345289	0.532881	0.125	0.772399	35	1	9	23	9	256	28.9	High	0	50.095	68.21	9.36	Mitochondrion			0	4	1.55035	0.465614	-0.557565	TRUE	FALSE	-	-	FALSE	FALSE	FALSE	FALSE	FALSE	FALSE	FALSE	FALSE	FALSE	FALSE	FALSE	FALSE	FALSE	FALSE	FALSE
Q9Y6R4	MAP3K4	Mitogen-activated protein kinase kinase kinase 4	Stable	-0.0455	-0.0065	-0.0525	0.0144	-0.0005	0.0713	0.009	0.0315	-0.0123	0.0004	0.0061	0.0252	-0.0185	-0.0275	-0.0007	0.0061	0.9629	0.9475	0.9583	0.9613	0.9934	1	1	0.9728	0.9854	0.9521	0.998	0.9686	0.9811	0.9338	0.9933	0.9558	0.0208546	0.000200197	7.60739e-07	6.9284e-08	G1/S	0.0415	0.00107436	0.33	0.00546916	0.16	1.02492	S/G2	0.35553	1.30656	0.604275	0.362011	0.462759	0.0625	0.725146	9	1	13	17	12	1608	181.6	High	0	50.07	47.69	6.32	Cytoplasm			0	4	1.23865	0.212927	-0.0444129	FALSE	FALSE	-	-	FALSE	FALSE	FALSE	FALSE	FALSE	FALSE	FALSE	FALSE	FALSE	FALSE	FALSE	TRUE	FALSE	FALSE	FALSE
O95864	FADS2	Acyl-CoA 6-desaturase	Stable	0.0269	0.041	-0.0545	0.0976	-0.0037	0.0576	-0.0924	0.0484	0.0008	0.0614	0.0274	0.0537	-0.0438	-0.067	-0.0342	-0.1192	0.9997	0.9616	0.9448	1	0.9787	0.9727	0.9203	0.9665	0.9818	0.9752	1	0.9701	0.9519	0.8922	0.9582	0.8605	0.0387054	0.00075598	-1.53629e-05	1.07386e-06	G2_2	0.0756	0.00243449	0.6	0.0152354	0.32	1.06867	G1/S	0.436598	1.11422	0.673899	0.293397	0.766846	0.4375	0.902446	22	1	8	15	8	444	52.2	High	0	50.042	53.08	8.82	Transmembrane	6.46	0	1	3	0.791466	0.330169	-0.216967	FALSE	FALSE	-	-	FALSE	FALSE	FALSE	FALSE	FALSE	FALSE	FALSE	FALSE	FALSE	FALSE	FALSE	FALSE	FALSE	FALSE	FALSE
Q96EY4	TMA16	Translation machinery-associated protein 16	Stable	0.0543	0.0174	0.0055	-0.0443	-0.0504	-0.0336	0.0055	-0.0259	-0.0772	-0.0254	0.0162	0.0331	0.014	0.0155	0.0587	0.0366	0.997	0.9868	0.9638	0.9455	0.9272	0.9525	0.9638	0.9576	0.9101	0.9579	0.971	0.9976	0.9695	0.9855	1	1	0.0263879	0.000516182	-1.37196e-06	4.30249e-07	M/Early G1	0.066	0.00131317	0.68	0.00480989	0.54	1.06141	M/Early G1	0.019523	4.93827	0.115153	0.642412	0.014635	0.0625	0.102847	25	1	5	16	5	203	23.8	High	0	50.013	57.9	9.26	-			0	4	0.947267	0.0315626	-0.879306	FALSE	FALSE	-	-	FALSE	FALSE	FALSE	FALSE	FALSE	FALSE	FALSE	FALSE	FALSE	FALSE	FALSE	FALSE	FALSE	FALSE	FALSE
O75380	NDUFS6	NADH dehydrogenase [ubiquinone] iron-sulfur protein 6, mitochondrial	Stable	0.0399	-0.0558	-0.0053	-0.0518	0.0295	-0.0582	0.035	-0.0864	0.0225	-0.0655	0.0617	0.0125	0.0397	-0.0048	0.1001	-0.013	0.9591	0.9538	0.9296	0.9564	0.9523	0.9522	0.9559	0.9338	0.9477	0.9474	0.9738	1	0.959	0.9881	1	0.9825	0.0211891	0.000324179	3.25478e-06	1.75262e-07	M/Early G1	0.0482	0.000656907	0.75	0.00284838	0.58	1.04859	M/Early G1	0.845036	0.450587	0.945892	0.538898	0.0672788	0.0625	0.249871	64	1	7	14	7	124	13.7	High	0	50.009	46.5	8.28	Mitochondrion inner membrane			0	4	0.89006	0.074682	-0.0328259	FALSE	FALSE	-	-	FALSE	FALSE	FALSE	FALSE	FALSE	FALSE	FALSE	FALSE	FALSE	FALSE	FALSE	FALSE	FALSE	FALSE	FALSE
Q96GD4	AURKB	Aurora kinase B	CCD	-1.1537	-0.9767	-1.1915	-1.281	-0.7108	-0.9292	-0.1085	-0.1526	0.3863	0.4484	0.7285	0.7347	0.988	1.0352	1.0365	1.1463	0.2191	0.2296	0.2135	0.1859	0.2979	0.2373	0.4522	0.4064	0.6372	0.6165	0.8078	0.7518	0.9669	0.9259	1	1	0.314899	0.0925974	0.00545301	0.0124262	M/Early G1	0.8003	0.0239365	0.97	0.0538215	0.96	6.70773	M/Early G1	7.59175e-09	267.743	5.28386e-06	0.779987	0.000793933	0.0625	0.0253449	30	1	8	13	7	344	39.3	High	0	49.985	45.1	9.29	Nucleus							-1.73924	TRUE	FALSE	-	-	TRUE	TRUE	TRUE	TRUE	FALSE	FALSE	FALSE	FALSE	FALSE	FALSE	FALSE	TRUE	FALSE	FALSE	FALSE
Q15035	TRAM2	Translocating chain-associated membrane protein 2	Stable	0.009	-0.0444	-0.0545	0.0821	0.0445	-0.0621	0.0593	0.061	0.0507	0.0544	0.0524	-0.0585	0.0176	-0.0432	-0.1415	-0.0271	0.9658	0.9161	0.9242	1	0.9898	0.9049	1	0.9854	0.994	0.981	0.9952	0.9071	0.9715	0.9168	0.8701	0.9271	0.042457	0.000758412	-7.54679e-06	1.5886e-06	S	0.0941	0.00126801	0.79	0.0174435	0.35	1.08435	S	0.467495	1.05042	0.698335	0.37689	0.40504	0.0625	0.678779	15	1	5	22	5	370	43.3	High	0	49.896	69.71	9.22	Transmembrane			0	2	1.20565	0.130676	0.00353326	FALSE	FALSE	-	-	FALSE	FALSE	FALSE	FALSE	FALSE	FALSE	FALSE	FALSE	FALSE	FALSE	FALSE	FALSE	FALSE	FALSE	FALSE
Q8WZA0	LZIC	Protein LZIC	Stable	0.056	0.0411	0.0583	0.1289	0.0247	-0.028	-0.0214	-0.035	-0.0675	-0.0161	-0.0852	0.0004	-0.0541	0.0102	-0.0028	-0.0095	0.9984	0.941	1	1	0.977	0.8969	0.9463	0.8926	0.9165	0.9044	0.9053	0.9148	0.925	0.921	0.9585	0.9086	0.0379707	0.000872669	2.75196e-05	2.15656e-06	Late G1_1	0.0899	0.0019923	0.71	0.0116513	0.46	1.08346	Palbo	0.0592319	3.27344	0.220457	0.646658	0.0136229	0.0625	0.0983889	48	1	7	20	7	190	21.5	High	0	49.894	66.21	4.94	-							-0.12244	FALSE	FALSE	-	-	FALSE	FALSE	FALSE	FALSE	FALSE	FALSE	FALSE	FALSE	FALSE	FALSE	FALSE	FALSE	FALSE	FALSE	FALSE
Q9UIU6	SIX4	Homeobox protein SIX4	-	-0.2768	0.0985	0.009	0.1594	0.0196	0.1295	0.0106	0.0275	-0.0715	-0.0088	-0.2301	-0.0386	-0.0895	0.0219	0.0959	0.1436	0.7723	0.9587	0.9415	1	0.9484	0.9795	0.9426	0.9127	0.8904	0.89	0.7977	0.8718	0.8794	0.9091	1	0.9891	0.0668332	0.00273716	-5.38717e-06	1.29107e-05	M/Early G1	0.1599	0.0208878	0.05	0.0649861	0.03	1.0366	M/Early G1	0.438737	1.10966	0.675065	0.252836	0.918377	0.0625	0.971434	10	1	3	5	3	781	82.9	High	0	49.881	31.92	5.71	Nucleus	25.455	6.755	2	4	0.84918	0.0648995	0.0117006	FALSE	FALSE	-	-	FALSE	FALSE	FALSE	FALSE	FALSE	FALSE	FALSE	FALSE	FALSE	FALSE	TRUE	FALSE	FALSE	FALSE	FALSE
Q9Y3Y2	CHTOP	Chromatin target of PRMT1 protein	Stable	0.0504	0.0235	0.0064	0.0333	0.0142	0.0373	-0.0722	-0.0787	0.0109	0.0045	-0.0253	0.0267	-0.0145	0.031	0.0076	-0.0552	1	0.9904	0.9699	0.9972	0.9752	1	0.9185	0.9227	0.973	0.9775	0.9489	0.9927	0.956	0.9956	0.9708	0.9379	0.0268058	0.000483861	-1.30749e-05	8.38441e-07	Palbo	0.0746	0.00288285	0.26	0.00880129	0.18	1.03547	Palbo	0.0422525	3.73501	0.181064	0.303597	0.72135	0.375	0.87882	35	1	7	19	7	248	26.4	High	0	49.769	60.14	12.23	Nucleus							-0.434325	FALSE	FALSE	-	-	FALSE	FALSE	FALSE	FALSE	FALSE	FALSE	FALSE	FALSE	FALSE	FALSE	FALSE	FALSE	FALSE	FALSE	FALSE
Q9BV57	ADI1	Acireductone dioxygenase	Stable	-0.0168	0.0004	0.0076	0.0735	-0.0153	0.0075	0.0003	-0.0188	0.0099	0.0009	0.0109	0.043	-0.0649	-0.0455	0.0105	-0.0032	0.9809	0.9506	0.9977	1	0.982	0.9553	0.9927	0.938	0.9993	0.9509	1	0.9791	0.9488	0.9208	0.9997	0.9482	0.0264063	0.000315097	-2.92764e-06	3.10701e-07	Late G1_1	0.0641	0.0022803	0.1	0.00997702	0.05	1.01658	Late G1_1	0.0473942	3.57404	0.193064	0.30764	0.702979	0.375	0.868369	56	1	10	22	10	179	21.5	High	0	49.73	62.4	5.68	Nucleus	21.625	1.045	2	4	0.884206	0.0740119	-0.0452705	FALSE	FALSE	-	-	FALSE	FALSE	FALSE	FALSE	FALSE	FALSE	FALSE	FALSE	FALSE	FALSE	FALSE	FALSE	FALSE	FALSE	FALSE
P47974	ZFP36L2	mRNA decay activator protein ZFP36L2	-	0	0.2332	0.1377	0.4152	0.053	0.2435	-0.1181	0.0275	-0.1256	-0.0402	-0.1842	-0.0171	-0.1532	-0.1083	-0.2253	-0.1382	0.909	0.8815	1	1	0.943	0.8878	0.8375	0.7644	0.8332	0.7293	0.8	0.7411	0.8174	0.6957	0.7775	0.6814	0.0997089	0.00783648	0.000478532	0.000129779	Late G1_1	0.2706	0.0148072	0.76	0.0533354	0.64	1.32785	Palbo	0.0484313	3.54417	0.195504	0.693201	0.00583745	0.0625	0.0611504	18	1	7	11	6	494	51	High	0	49.718	43.9	8.16	Nucleus	4.2475	2.01454	4	4	0.315278	0.0956601	-0.320504	FALSE	FALSE	-	-	FALSE	FALSE	FALSE	FALSE	FALSE	FALSE	FALSE	FALSE	FALSE	FALSE	FALSE	FALSE	FALSE	FALSE	FALSE
Q86Y39	NDUFA11	NADH dehydrogenase [ubiquinone] 1 alpha subcomplex subunit 11	Stable	0.0375	-0.162	-0.0629	-0.105	0.0511	-0.1287	0.1109	-0.0792	0.1424	-0.0262	0.1349	-0.125	0.1645	-0.0246	0.1067	-0.0343	0.9157	0.9092	0.8541	0.9458	0.9244	0.9304	0.9635	0.9629	0.9848	0.9989	0.9797	0.9328	1	1	0.9607	0.9933	0.0408378	0.00119046	-8.74632e-06	2.33506e-06	G2/M_1	0.1	0.00220074	0.77	0.0103827	0.58	1.09921	M/Early G1	0.884363	0.389313	0.966274	0.513419	0.0929032	0.0625	0.299594	50	1	4	13	4	141	14.8	High	0	49.683	55.96	8.72	Transmembrane			0	2	1.11712	0.124025	-0.628856	FALSE	FALSE	-	-	FALSE	FALSE	FALSE	FALSE	FALSE	FALSE	FALSE	FALSE	FALSE	FALSE	FALSE	FALSE	FALSE	FALSE	FALSE
Q2VPB7	AP5B1	AP-5 complex subunit beta-1	-	-0.0832	-0.0777	0.2626	0.0905	0.092	0.0765	0.0639	0.022	0.0302	0.015	-0.069	-0.0488	-0.064	-0.0841	-0.157	-0.0689	0.7869	0.89	1	1	0.8885	0.9903	0.8713	0.9536	0.8512	0.949	0.7947	0.908	0.7974	0.886	0.7477	0.8954	0.0785248	0.00328375	0.000122983	2.44995e-05	Late G1_1	0.1784	0.0122665	0.53	0.0644609	0.3	1.16106	G1/S	0.0048312	7.77621	0.0460619	0.577605	0.0397567	0.0625	0.183691	13	1	9	13	9	878	93.9	High	0	49.677	44.28	5.92	-			0	4	0.892783	0.10705	-0.124065	FALSE	FALSE	-	-	FALSE	FALSE	FALSE	FALSE	FALSE	FALSE	FALSE	FALSE	FALSE	FALSE	FALSE	FALSE	FALSE	FALSE	FALSE
Q9BUI4	POLR3C	DNA-directed RNA polymerase III subunit RPC3	Stable	-0.1003	-0.0875	-0.1296	-0.0433	-0.0334	-0.0829	0.0432	0.0136	0.0069	0.0263	0.0736	-0.0102	0.0642	0.0933	0.0669	0.0992	0.8865	0.8786	0.8686	0.9059	0.9285	0.8814	0.9792	0.9424	0.9548	0.9507	1	0.9269	0.9935	0.9959	0.9954	1	0.0480397	0.0018383	-1.65828e-05	5.18868e-06	M/Early G1	0.1152	0.00102096	0.93	0.00724725	0.79	1.14393	M/Early G1	0.00463117	7.87821	0.0448198	0.502249	0.106457	0.0625	0.323688	29	1	10	14	10	534	60.6	High	0	49.661	42.86	7.31	Nucleus	21.5133	6.08838	3	4	0.835607	0.0668753	-1.01236	FALSE	FALSE	-	-	FALSE	FALSE	FALSE	FALSE	FALSE	FALSE	FALSE	FALSE	FALSE	FALSE	FALSE	FALSE	FALSE	FALSE	FALSE
Q9HD33	MRPL47	39S ribosomal protein L47, mitochondrial	Stable	0.0608	-0.0287	0.0999	-0.0425	-0.0338	0.0152	0.0494	-0.0485	-0.0136	-0.0253	-0.0289	-0.009	0.014	-0.0504	0.0518	-0.0108	0.9733	0.97	1	0.9608	0.9115	1	0.9656	0.9568	0.9243	0.9723	0.9146	0.9834	0.9422	0.9555	0.9672	0.9821	0.0267821	0.000145049	5.71665e-07	3.19008e-08	Late G1_1	0.0321	0.000479456	0.59	0.0094033	0.13	1.03039	Palbo	0.958605	0.248519	0.999659	0.317868	0.656133	0.3125	0.846325	31	1	9	15	9	250	29.4	High	0	49.643	47.46	10.37	Mitochondrion			0	4	1.01876	0.078509	-0.460731	TRUE	FALSE	-	-	FALSE	FALSE	FALSE	FALSE	FALSE	FALSE	FALSE	FALSE	FALSE	FALSE	FALSE	FALSE	FALSE	FALSE	FALSE
Q6NUQ1	RINT1	RAD50-interacting protein 1	Stable	0.0374	-0.0158	0.0177	-0.0177	0.0394	-0.0333	0.0213	0.0192	-0.0018	-0.013	0.0058	0.0008	0.0109	-0.0094	-0.0502	-0.0114	0.9986	0.976	0.9851	0.9747	1	0.9642	0.9876	1	0.9718	0.9779	0.977	0.9873	0.9805	0.9803	0.9398	0.979	0.0147756	8.80144e-05	-7.24243e-07	2.74221e-08	S	0.0344	0.000306009	0.57	0.00247816	0.24	1.02223	G1/S	0.72901	0.619665	0.875189	0.245231	0.938558	0.4375	0.978647	16	1	11	20	11	792	90.6	High	0	49.625	61.69	5.45	Cytoplasm			0	4	1.10843	0.0787164	-0.86913	TRUE	FALSE	-	-	TRUE	TRUE	FALSE	FALSE	FALSE	FALSE	FALSE	FALSE	FALSE	FALSE	FALSE	FALSE	FALSE	FALSE	FALSE
Q9UI09	NDUFA12	NADH dehydrogenase [ubiquinone] 1 alpha subcomplex subunit 12	Stable	0.0822	-0.0861	0.0054	-0.1232	-0.0021	-0.0821	0.0417	-0.1298	0.0049	-0.0132	0.0472	-0.0107	0.1018	-0.0111	0.1669	0.0081	0.943	0.9368	0.8941	0.913	0.8895	0.9394	0.9169	0.9088	0.8938	0.9853	0.9204	0.9871	0.9559	0.9868	1	1	0.0394001	0.000931639	1.51886e-05	1.94827e-06	M/Early G1	0.0964	0.000534656	0.93	0.00943995	0.59	1.09702	M/Early G1	0.711831	0.644646	0.864632	0.702442	0.00485878	0.0625	0.0563416	70	1	8	15	8	145	17.1	High	0	49.602	48.55	9.63	Mitochondrion inner membrane			0	4	1.03331	0.0868691	-0.149227	FALSE	FALSE	-	-	FALSE	FALSE	FALSE	FALSE	FALSE	FALSE	FALSE	FALSE	FALSE	FALSE	FALSE	FALSE	FALSE	FALSE	FALSE
Q13242	SRSF9	Serine/arginine-rich splicing factor 9	Stable	0.0404	0.0275	-0.0376	0.0126	-0.0204	0.0135	0.0013	-0.0142	-0.0146	0.0242	-0.0104	0.0324	-0.0434	-0.0049	-0.0015	-0.0049	1	0.9966	0.9474	0.9864	0.9587	0.987	0.9732	0.9683	0.9626	0.9944	0.9654	1	0.9436	0.9745	0.9713	0.9745	0.0176778	0.00012031	9.67679e-07	4.51137e-08	Palbo	0.0393	0.0006961	0.28	0.00415507	0.11	1.01787	Palbo	0.454012	1.07773	0.687673	0.481691	0.135716	0.375	0.369809	31	1	8	25	8	221	25.5	High	0	49.58	74.61	8.65	Nucleus			0	4	0.970888	0.0517567	-0.275419	TRUE	FALSE	-	-	FALSE	FALSE	FALSE	FALSE	FALSE	FALSE	FALSE	FALSE	FALSE	FALSE	FALSE	FALSE	FALSE	FALSE	FALSE
Q53HL2	CDCA8	Borealin	CCD	-1.1582	-1.2717	-1.1303	-2.0072	-0.6059	-0.7578	-0.1291	-0.1507	0.3021	0.3004	0.6555	0.7241	1.1285	1.144	1.4508	1.5054	0.1639	0.1459	0.1671	0.0876	0.2404	0.2083	0.3345	0.3173	0.451	0.4338	0.5762	0.5818	0.7997	0.7784	1	1	0.304109	0.0864398	0.0154596	0.0154367	M/Early G1	0.8727	0.00206027	1	0.00848853	0.99	7.35719	M/Early G1	6.77682e-06	47.5744	0.000345723	0.695953	0.00553021	0.0625	0.0597305	45	1	10	14	10	280	31.3	High	0	49.57	42.1	9.86	Nucleus	6.5475	2.89638	4	4	0.473874	0.0881396	-1.27756	FALSE	FALSE	-	-	TRUE	TRUE	FALSE	TRUE	FALSE	FALSE	FALSE	FALSE	FALSE	FALSE	FALSE	FALSE	FALSE	FALSE	FALSE
O95235	KIF20A	Kinesin-like protein KIF20A	CCD	-0.6139	-0.5941	-0.5719	-0.9875	-0.5585	-0.5505	-0.2875	-0.3631	-0.0538	-0.0405	0.2994	0.2047	0.8572	0.6703	1.3258	1.2639	0.2607	0.2759	0.2684	0.21	0.2709	0.2843	0.3269	0.3238	0.3843	0.4049	0.491	0.4799	0.7227	0.6627	1	1	0.255492	0.0609448	0.0178625	0.0116143	M/Early G1	0.7608	0.00724351	0.99	0.0184604	0.98	3.94961	M/Early G1	1.16657e-06	74.8137	8.32749e-05	0.664018	0.0100692	0.0625	0.0834005	14	1	10	12	10	890	100.2	High	0	49.552	41.87	6.92	Cytoplasm	3.8325	2.14045	4	4	0.3509	0.101296	-0.627436	FALSE	FALSE	-	-	TRUE	TRUE	FALSE	TRUE	FALSE	FALSE	FALSE	FALSE	FALSE	FALSE	FALSE	FALSE	FALSE	FALSE	FALSE
P0CG08	GPR89B	Golgi pH regulator B	-	0.0285	-0.0941	-0.0081	0.0781	0.0382	-0.1036	0.0241	0.0833	0.0176	0.1003	0.0962	-0.1164	0.0687	-0.0602	-0.1344	-0.0182	0.9542	0.874	0.9303	0.9848	0.9606	0.8682	0.9513	0.9883	0.947	1	1	0.8605	0.9811	0.8947	0.8523	0.9212	0.0514683	0.000803287	-3.77985e-06	1.22403e-06	S/G2	0.0868	0.00274283	0.57	0.0323784	0.19	1.07252	S	0.771257	0.558669	0.902396	0.446632	0.200962	0.3125	0.468014	16	1	5	9	5	455	52.9	High	0	49.534	37.69	9.28	Transmembrane								FALSE	FALSE	-	-	FALSE	FALSE	FALSE	FALSE	FALSE	FALSE	FALSE	FALSE	FALSE	FALSE	FALSE	FALSE	FALSE	FALSE	FALSE
Q92636	NSMAF	Protein FAN	Stable	-0.0188	0.0415	0.047	0.0949	-0.0168	0.0545	0.0326	0.0558	-0.043	0.0473	0.0245	-0.0681	-0.0364	-0.0386	-0.0863	-0.0901	0.9554	0.9637	1	1	0.9568	0.9724	0.9901	0.9733	0.9395	0.9675	0.9845	0.8932	0.9439	0.9116	0.9118	0.8796	0.0370214	0.00091692	-8.90958e-06	2.08988e-06	Late G1_1	0.1043	0.00103569	0.86	0.00797065	0.61	1.09215	G1/S	0.0885576	2.76817	0.278686	0.522944	0.0825117	0.0625	0.28095	12	1	9	12	9	917	104.3	High	0	49.516	39.9	6.23	-			0	4	1.08267	0.0764225	-0.0522817	FALSE	FALSE	-	-	FALSE	FALSE	FALSE	FALSE	FALSE	FALSE	FALSE	FALSE	FALSE	FALSE	FALSE	FALSE	FALSE	FALSE	FALSE
Q13685	AAMP	Angio-associated migratory cell protein	Stable	-0.0348	0.0528	-0.0076	-0.0157	0.0154	-0.0446	-0.0001	0.0006	-0.049	0.0215	0.0296	0.0615	0.0063	-0.0204	-0.0291	0.0136	0.9564	0.994	0.9746	0.9479	0.9902	0.9291	0.9796	0.9587	0.947	0.9727	1	1	0.984	0.9448	0.9601	0.9673	0.0213421	0.000160065	3.39966e-06	1.16185e-07	G2_2	0.0403	0.00126338	0.01	0.00679795	0.01	1.0045	G2_2	0.711446	0.645208	0.864299	0.32996	0.600947	0.375	0.813441	28	1	9	15	9	434	46.7	High	0	49.508	48.31	4.42	Cytoplasm	16.43	3.96071	3	4	0.764219	0.0678043	-1.00585	FALSE	FALSE	-	-	FALSE	FALSE	FALSE	FALSE	FALSE	FALSE	FALSE	FALSE	FALSE	FALSE	FALSE	FALSE	FALSE	FALSE	FALSE
Q9NW68	BSDC1	BSD domain-containing protein 1	Stable	-0.025	-0.0042	0.003	0.0022	-0.0341	0.1116	-0.0932	0.0102	-0.0192	-0.0332	-0.0166	0.0214	-0.0247	0.0672	0.0251	0.0095	0.9658	0.9228	0.9848	0.927	0.9598	1	0.9213	0.9321	0.9698	0.9045	0.9715	0.9394	0.966	0.9696	1	0.9317	0.0291073	0.000266402	-6.53725e-07	1.44245e-07	G1/S	0.0532	0.00183183	0.14	0.0121079	0.05	1.02017	M/Early G1	0.79566	0.523392	0.917993	0.392101	0.351134	0.375	0.632107	28	1	9	12	9	430	47.1	High	0	49.472	40.29	4.49	-	22.03	0	1	4	0.886943	0.0469538	-0.127744	FALSE	FALSE	-	-	FALSE	FALSE	FALSE	FALSE	FALSE	FALSE	FALSE	FALSE	FALSE	FALSE	FALSE	FALSE	FALSE	FALSE	FALSE
O75334	PPFIA2	Liprin-alpha-2	-	0.0516	0.1421	0.0218	0.1691	0.0304	0.1112	-0.0798	0.1347	-0.0563	0.032	-0.0628	-0.0021	-0.1525	-0.0017	-0.2022	-0.1356	1	0.9815	0.9796	1	0.9854	0.9607	0.9129	0.9765	0.9279	0.9094	0.9238	0.8881	0.8681	0.8884	0.8387	0.8096	0.0588453	0.0029893	-8.59855e-05	1.97072e-05	Palbo	0.1667	0.000369058	0.98	0.00488157	0.91	1.19569	Palbo	0.137657	2.26257	0.360116	0.525317	0.0800795	0.0625	0.276064	10	1	12	15	4	1257	143.2	High	0	49.445	52.55	6.11	Cytoplasm			0	1	1.0895	0.0195947	-0.0697493	FALSE	FALSE	-	-	FALSE	FALSE	FALSE	FALSE	FALSE	FALSE	FALSE	FALSE	FALSE	FALSE	FALSE	FALSE	FALSE	FALSE	FALSE
Q9NZR1	TMOD2	Tropomodulin-2	Stable	-0.0134	-0.0097	0.0969	-0.0369	0.0384	0.0412	0.066	-0.045	-0.003	0.0038	-0.0207	-0.0208	0.0547	-0.0543	-0.0625	-0.0347	0.9264	0.9653	1	0.9473	0.9603	1	0.9788	0.942	0.9331	0.9744	0.9217	0.9579	0.9712	0.9359	0.8954	0.9487	0.0282372	0.000299974	-9.53038e-07	2.11569e-07	G1/S	0.0581	0.000829593	0.65	0.00882298	0.26	1.04659	G1/S	0.751165	0.587639	0.887876	0.330682	0.597683	0.3125	0.811144	32	1	8	15	7	351	39.6	High	0	49.433	50.36	5.27	Cytoplasm			0	4	1.10355	0.137371	-0.0895379	FALSE	FALSE	-	-	FALSE	FALSE	FALSE	FALSE	FALSE	FALSE	FALSE	FALSE	FALSE	FALSE	FALSE	FALSE	FALSE	FALSE	FALSE
Q9H0R4	HDHD2	Haloacid dehalogenase-like hydrolase domain-containing protein 2	Stable	-0.0049	-0.0096	0.0016	0.0803	0.027	0.0455	-0.0503	0.006	0.0346	0.0389	-0.0485	0.0897	-0.082	-0.0396	-0.0826	-0.006	0.973	0.9335	0.9774	0.9934	0.9947	0.9698	0.9428	0.9436	1	0.9654	0.9441	1	0.9224	0.9143	0.922	0.9358	0.0295748	0.000601822	-5.1956e-06	5.7692e-07	Late G1_1	0.0671	0.00232437	0.52	0.00814535	0.38	1.05888	G1/S	0.331291	1.3733	0.582514	0.269582	0.863558	0.0625	0.945774	41	1	8	12	8	259	28.5	High	0	49.36	45.98	6.24	-			0	4	1.03113	0.0581939	0.188912	FALSE	FALSE	-	-	FALSE	FALSE	FALSE	FALSE	FALSE	FALSE	FALSE	FALSE	FALSE	FALSE	FALSE	FALSE	FALSE	FALSE	FALSE
Q9Y2I8	WDR37	WD repeat-containing protein 37	Stable	0.024	-0.0327	0.0053	0.0082	0.0101	0.0314	-0.0297	0.0052	-0.0402	-0.0062	0.0322	0.0164	-0.0129	0.0092	-0.0191	-0.0013	0.9944	0.9566	0.9815	0.9841	0.9848	1	0.958	0.982	0.9511	0.9743	1	0.9897	0.9692	0.9847	0.9651	0.9776	0.0149846	0.000108209	3.37535e-07	2.27711e-08	G2_2	0.0322	0.000836518	0.03	0.00331091	0.02	1.00585	G1/S	0.393923	1.2103	0.636003	0.346658	0.526958	0.375	0.769022	17	1	7	13	7	494	54.6	High	0	49.343	43.96	7.23	Nucleus							0.0436861	FALSE	FALSE	-	-	FALSE	FALSE	FALSE	FALSE	FALSE	FALSE	FALSE	FALSE	FALSE	FALSE	FALSE	FALSE	FALSE	FALSE	FALSE
P11279	LAMP1	Lysosome-associated membrane glycoprotein 1	Stable	0.0681	-0.0142	0.0089	0.0129	-0.0282	-0.0243	0.0403	-0.0557	0.0575	-0.0142	-0.0151	0.0003	0.006	-0.0228	0.0436	-0.0629	1	0.9814	0.9598	1	0.9355	0.9746	0.9809	0.9536	0.9927	0.9814	0.944	0.9914	0.9579	0.9756	0.9832	0.9488	0.0201822	0.000128689	4.14578e-07	3.18267e-08	Palbo	0.0357	0.000769632	0.25	0.00559195	0.08	1.01752	Palbo	0.929464	0.310565	0.98756	0.859873	5.29933e-05	0.375	0.0116432	17	1	5	15	5	417	44.9	High	0	49.334	50.04	8.75	Cell membrane			0	4	1.18283	0.139575	0.148221	FALSE	FALSE	-	-	FALSE	FALSE	FALSE	FALSE	FALSE	FALSE	FALSE	FALSE	FALSE	FALSE	FALSE	FALSE	FALSE	FALSE	FALSE
P08047	SP1	Transcription factor Sp1	-	-0.0457	-0.0819	-0.1072	-0.0076	0.0554	0.0091	0.0723	-0.1279	-0.1392	0.0344	-0.0277	-0.0195	0.0391	0.068	0.1247	0.1539	0.8886	0.8492	0.8515	0.8941	0.9531	0.9045	0.9643	0.8226	0.8328	0.9205	0.8997	0.8868	0.9424	0.9422	1	1	0.0549558	0.00177933	7.77892e-05	9.26891e-06	M/Early G1	0.1311	0.00446799	0.69	0.025768	0.43	1.11668	M/Early G1	0.201317	1.86148	0.447657	0.355236	0.490555	0.125	0.745444	13	1	6	11	6	785	80.6	High	0	49.313	43.65	7.34	Nucleus			0	4	0.970378	0.0574357	-0.256367	FALSE	FALSE	-	-	FALSE	FALSE	FALSE	FALSE	FALSE	FALSE	FALSE	FALSE	FALSE	FALSE	TRUE	FALSE	FALSE	FALSE	FALSE
Q9C0D3	ZYG11B	Protein zyg-11 homolog B	-	-0.0173	-0.0335	0.2798	0.049	0.0206	0.0335	-0.0476	-0.0478	-0.0271	0.0199	-0.0207	0.0269	-0.0654	-0.0391	-0.0524	-0.0788	0.8139	0.9444	1	1	0.8356	0.9893	0.797	0.9351	0.8084	0.9801	0.8119	0.9848	0.7872	0.9408	0.7943	0.9152	0.0851111	0.00187506	0.000123781	1.51853e-05	Late G1_1	0.1452	0.0102351	0.32	0.0991089	0.09	1.08475	Palbo	0.0796957	2.89628	0.260581	0.322839	0.63336	0.125	0.835535	19	1	10	12	10	744	83.9	High	0	49.308	40.91	6.86	-	17.9175	2.20979	4	4	0.764061	0.0306415	-0.17886	FALSE	FALSE	-	-	FALSE	FALSE	FALSE	FALSE	FALSE	FALSE	FALSE	FALSE	FALSE	FALSE	FALSE	FALSE	TRUE	FALSE	FALSE
Q5XPI4	RNF123	E3 ubiquitin-protein ligase RNF123	Stable	-0.038	-0.0024	0.0522	0.0802	0.0239	0.0682	-0.0371	-0.0211	0.008	0.0396	-0.0018	0.0188	-0.0315	-0.0127	-0.0487	-0.0978	0.9394	0.9444	1	1	0.9806	0.9917	0.94	0.9322	0.9698	0.9722	0.9633	0.9583	0.9436	0.9377	0.9325	0.884	0.0302414	0.000775269	6.95308e-08	1.25699e-06	Late G1_1	0.0917	0.00284713	0.54	0.00700701	0.49	1.0691	G1/S	0.00498119	7.70311	0.0467974	0.449014	0.195834	0.125	0.462312	9	1	9	14	9	1314	148.4	High	0	49.293	50.36	6.74	Cytoplasm			0	4	1.20326	0.142587	-0.435727	FALSE	FALSE	-	-	FALSE	FALSE	FALSE	FALSE	FALSE	FALSE	FALSE	FALSE	FALSE	FALSE	FALSE	FALSE	TRUE	FALSE	FALSE
Q9BXY0	MAK16	Protein MAK16 homolog	Stable	0.048	0.0293	0.0342	0.0961	-0.005	0.0058	0.0177	-0.0222	-0.0621	-0.0608	0.0047	-0.0177	-0.0253	-0.0238	0.0489	-0.0677	0.9994	0.9547	0.9899	1	0.9633	0.9393	0.9786	0.9212	0.9259	0.8969	0.9698	0.9241	0.9499	0.9202	1	0.8927	0.0361349	0.000559054	3.52217e-06	8.3142e-07	Late G1_1	0.0836	0.00164829	0.63	0.0139384	0.29	1.06105	Palbo	0.127792	2.34457	0.345932	0.391787	0.35219	0.0625	0.632839	33	1	8	12	8	300	35.3	High	0	49.263	36.51	5.38	Nucleus			0	4	1.00932	0.054022	-1.58506	FALSE	FALSE	-	-	FALSE	FALSE	FALSE	FALSE	FALSE	FALSE	FALSE	FALSE	FALSE	FALSE	FALSE	FALSE	FALSE	FALSE	FALSE
O94842	TOX4	TOX high mobility group box family member 4	Stable	0.1151	0.1461	0.0323	0.0442	-0.0355	0.0281	-0.0234	-0.0635	-0.0678	-0.025	0.0042	-0.0317	-0.016	-0.0505	-0.036	-0.0208	1	1	0.9442	0.9318	0.9009	0.9215	0.9085	0.8648	0.881	0.8882	0.926	0.884	0.9132	0.8726	0.9006	0.8908	0.0399413	0.00130694	7.24727e-05	7.00958e-06	Palbo	0.1154	0.00100972	0.9	0.00504152	0.79	1.11952	Palbo	0.00210824	9.98456	0.0260474	0.439734	0.21644	0.0625	0.485115	15	1	8	14	8	621	66.2	High	0	49.253	45.12	5.06	Nucleus			0	4	0.939264	0.0516764	-0.436956	FALSE	FALSE	-	-	FALSE	FALSE	FALSE	FALSE	FALSE	FALSE	FALSE	FALSE	FALSE	FALSE	FALSE	FALSE	FALSE	FALSE	FALSE
Q8N543	OGFOD1	Prolyl 3-hydroxylase OGFOD1	Stable	-0.0523	-0.0122	-0.0499	-0.047	-0.045	-0.0239	-0.0607	-0.0495	0.017	-0.0413	0.0134	0.0705	0.0457	0.0604	0.0694	0.1053	0.9191	0.9218	0.9206	0.8998	0.9237	0.9143	0.9137	0.8982	0.9643	0.9034	0.9619	0.9761	0.9837	0.9693	1	1	0.0362866	0.00108144	1.96892e-05	2.06833e-06	M/Early G1	0.094	0.0005873	0.93	0.00362171	0.82	1.10169	M/Early G1	0.00320109	8.81582	0.0352246	0.656336	0.011532	0.0625	0.0899816	27	1	13	18	13	542	63.2	High	0	49.24	47.39	5.11	Nucleus	20.355	5.315	2	4	0.840357	0.0796727	-0.136287	FALSE	FALSE	-	-	FALSE	FALSE	FALSE	FALSE	FALSE	FALSE	FALSE	FALSE	FALSE	FALSE	FALSE	FALSE	FALSE	FALSE	FALSE
P82930	MRPS34	28S ribosomal protein S34, mitochondrial	Stable	0.0316	0.0194	0.013	0.0058	-0.0236	-0.0458	0.0192	-0.002	0.0028	-0.0163	-0.0185	0.0156	-0.0318	0.0296	0.0177	-0.0168	1	0.993	0.9872	0.9836	0.9625	0.9491	0.9915	0.9783	0.9803	0.9687	0.9659	0.9903	0.957	1	0.9904	0.9684	0.0155403	0.000117697	-8.92576e-07	4.88265e-08	Palbo	0.0407	0.000654927	0.3	0.00304919	0.16	1.01921	Palbo	0.382631	1.23754	0.62723	0.285248	0.801802	0.375	0.91778	49	1	9	15	9	218	25.6	High	0	49.235	58.51	9.98	Mitochondrion			0	4	0.978028	0.0744975	-0.681599	TRUE	FALSE	-	-	FALSE	FALSE	FALSE	FALSE	FALSE	FALSE	FALSE	FALSE	FALSE	FALSE	FALSE	FALSE	FALSE	FALSE	FALSE
P62942	FKBP1A	Peptidyl-prolyl cis-trans isomerase FKBP1A	Stable	-0.0713	0.06	0.0247	0.0332	-0.0043	0.1188	0.0087	-0.0395	-0.0579	-0.0556	-0.0595	-0.0258	0.0001	-0.0006	0.0223	0.0468	0.9356	0.9601	1	0.9424	0.9801	1	0.9889	0.8961	0.9443	0.8861	0.9433	0.9046	0.9831	0.9206	0.9983	0.9514	0.037534	0.000572305	-1.43661e-07	6.18546e-07	G1/S	0.0748	0.00374059	0.18	0.0194499	0.08	1.03343	Palbo	0.347264	1.32875	0.597887	0.34894	0.517147	0.0625	0.764305	42	1	4	21	4	108	11.9	High	0	49.235	70.49	8.16	Cytoplasm			0	4	1.01196	0.0984594	-0.325888	FALSE	FALSE	-	-	FALSE	FALSE	FALSE	FALSE	FALSE	FALSE	FALSE	FALSE	FALSE	FALSE	FALSE	FALSE	FALSE	FALSE	FALSE
O95084	PRSS23	Serine protease 23	-	0.2077	0.0191	0.1185	0.0606	0.1189	-0.0068	0.0782	0.0148	0.0953	-0.1215	0.0558	-0.1346	0.0856	-0.1623	-0.1418	-0.2875	1	0.9717	0.94	1	0.9403	0.9544	0.9142	0.9688	0.9251	0.8814	0.9001	0.8735	0.9189	0.8569	0.7848	0.7857	0.0651037	0.0035346	-0.000190391	3.88335e-05	Palbo	0.2006	0.00231773	0.92	0.01166	0.82	1.20955	Palbo	0.279757	1.53518	0.536394	0.406811	0.30409	0.0625	0.586638	22	1	7	15	7	383	43	High	0	49.197	46.08	9.42	Secreted			0	2	0.639041	0.0869319	0.060091	FALSE	FALSE	-	-	FALSE	FALSE	FALSE	FALSE	FALSE	FALSE	FALSE	FALSE	FALSE	FALSE	FALSE	FALSE	FALSE	FALSE	FALSE
Q9UL54	TAOK2	Serine/threonine-protein kinase TAO2	Stable	-0.0608	-0.0941	-0.0474	-0.026	-0.0176	0.0169	0.0179	-0.0094	0.003	0.0341	0.0485	0.0039	0.0584	-0.0068	0.0602	0.0192	0.9196	0.915	0.9282	0.9593	0.9476	0.9882	0.9711	0.9703	0.9611	1	0.9919	0.9793	0.9988	0.9721	1	0.9898	0.0281477	0.000582214	-1.45168e-05	9.76564e-07	M/Early G1	0.0776	0.000167433	0.96	0.00289694	0.76	1.07484	G2/M_1	0.0370655	3.92396	0.167336	0.486953	0.127655	0.0625	0.35741	12	1	11	16	10	1235	138.2	High	0	49.187	52.76	7.27	Nucleus			0	1	1.05155	0.020286	0.0405417	FALSE	FALSE	-	-	TRUE	TRUE	FALSE	FALSE	FALSE	FALSE	FALSE	FALSE	FALSE	FALSE	FALSE	TRUE	FALSE	FALSE	FALSE
O43505	B4GAT1	Beta-1,4-glucuronyltransferase 1	-	0.0846	0.0415	0.0928	0.0305	0.0835	0.1283	0.0237	-0.0034	-0.1175	-0.0146	-0.0462	0.0086	-0.1209	0.0097	-0.1419	-0.0584	0.9943	0.9416	1	0.9345	0.9936	1	0.9532	0.9128	0.8644	0.9057	0.9081	0.9204	0.8624	0.9211	0.8499	0.8786	0.0503613	0.00191286	1.02675e-05	6.14712e-06	G1/S	0.1326	0.00354684	0.77	0.0145139	0.62	1.13502	Palbo	0.0444885	3.6622	0.186445	0.506551	0.101054	0.0625	0.31411	25	1	8	11	8	415	47.1	High	0	49.169	40.5	7.2	Transmembrane			0	3	0.993703	0.27806	-0.218174	FALSE	FALSE	-	-	FALSE	FALSE	FALSE	FALSE	FALSE	FALSE	FALSE	FALSE	FALSE	FALSE	FALSE	FALSE	FALSE	FALSE	FALSE
Q96CP6	GRAMD1A	Protein Aster-A	Stable	0.011	0.0222	0.0214	-0.0021	-0.0002	-0.0004	0.0009	0.0139	-0.033	0.0661	0.0016	0.0515	-0.0875	-0.0221	-0.0508	0.0075	0.9928	0.97	1	0.9538	0.9851	0.9549	0.9859	0.9644	0.963	1	0.9863	0.9899	0.9273	0.9407	0.9512	0.9602	0.0218518	0.000270377	-5.29716e-06	2.40227e-07	G2_2	0.0541	0.00129271	0.4	0.0054204	0.24	1.03267	G1/S	0.458034	1.0695	0.691022	0.360437	0.469136	0.125	0.727897	16	1	8	9	8	724	80.6	High	0	49.131	34.31	6.74	Cell membrane			0	3	1.02154	0.256354	0.0217849	FALSE	FALSE	-	-	FALSE	FALSE	FALSE	FALSE	FALSE	FALSE	FALSE	FALSE	FALSE	FALSE	FALSE	FALSE	FALSE	FALSE	FALSE
Q96MW1	CCDC43	Coiled-coil domain-containing protein 43	Stable	0.0325	0.0706	0.0505	0.0223	0.0644	0.0229	-0.0961	-0.0793	-0.0673	-0.0468	-0.0221	0.0057	0.0071	0.0091	0.0393	-0.0127	0.9782	1	0.9904	0.9671	1	0.9675	0.8947	0.9013	0.9128	0.9219	0.9418	0.956	0.9611	0.9583	0.9828	0.9439	0.033326	0.000919627	-1.97839e-05	1.85697e-06	Palbo	0.0911	0.00340104	0.54	0.00875081	0.47	1.07453	Palbo	0.00239643	9.61307	0.0284708	0.58131	0.0377099	0.0625	0.177976	26	1	7	18	7	224	25.2	High	0	49.104	58.57	4.92	-			0	4	0.9603	0.0817753	-0.409317	FALSE	FALSE	-	-	FALSE	FALSE	FALSE	FALSE	FALSE	FALSE	FALSE	FALSE	FALSE	FALSE	FALSE	FALSE	FALSE	FALSE	FALSE
Q8TB72	PUM2	Pumilio homolog 2	Stable	0.0328	0.1021	-0.0229	0.0213	-0.0331	0.0006	-0.0546	-0.0386	-0.0229	-0.01	-0.013	0.011	-0.0464	0.0328	0.0221	0.0188	1	1	0.9621	0.9455	0.9553	0.9321	0.9412	0.9071	0.9621	0.9252	0.9687	0.9388	0.9465	0.9531	0.9926	0.9439	0.0260759	0.000429662	8.11612e-06	6.4465e-07	Palbo	0.0758	0.000697974	0.8	0.00472795	0.54	1.05952	Palbo	0.129907	2.32636	0.349543	0.535694	0.0701336	0.0625	0.255697	11	1	11	19	5	1066	114.1	High	0	49.063	54.18	7.08	Cytoplasm			0	1	0.919245	0.0135429	-0.204894	FALSE	FALSE	-	-	FALSE	FALSE	FALSE	FALSE	FALSE	FALSE	FALSE	FALSE	FALSE	FALSE	FALSE	FALSE	FALSE	FALSE	FALSE
Q9BQG2	NUDT12	NAD-capped RNA hydrolase NUDT12	Stable	-0.0319	0.0548	0.0372	0.0732	0.0236	0.036	-0.0256	0.0075	-0.0516	-0.0043	-0.055	0.0043	-0.0215	-0.0165	-0.0263	-0.0039	0.9532	0.9873	1	1	0.9906	0.9745	0.9574	0.9554	0.9403	0.9477	0.9381	0.9533	0.9601	0.9397	0.957	0.948	0.0211055	0.000348914	5.69543e-06	2.9318e-07	Late G1_1	0.056	0.00122445	0.56	0.00355439	0.47	1.0438	Palbo	0.230926	1.72334	0.482414	0.681587	0.00729529	0.0625	0.0696892	20	1	8	13	8	462	52	High	0	49.062	40.29	6.83	Cytoplasm			0	4	1.04042	0.055575	-0.155162	FALSE	FALSE	-	-	FALSE	FALSE	FALSE	FALSE	FALSE	FALSE	FALSE	FALSE	FALSE	FALSE	FALSE	FALSE	FALSE	FALSE	FALSE
Q6GYQ0	RALGAPA1	Ral GTPase-activating protein subunit alpha-1	Stable	-0.0286	0.0582	-0.0423	0.0849	0.0596	0.0404	-0.0027	0.0661	-0.0247	-0.0146	-0.0621	0.0018	-0.0263	-0.0589	-0.0273	-0.0234	0.9407	0.9816	0.9318	1	1	0.9696	0.9577	0.987	0.9432	0.9334	0.9191	0.944	0.9422	0.9051	0.9416	0.9276	0.0284637	0.000434737	1.61539e-06	2.92397e-07	G1/S	0.0611	0.00128081	0.63	0.00775426	0.36	1.05347	Palbo	0.460863	1.06376	0.693287	0.565619	0.0470244	0.0625	0.202955	7	1	11	14	11	2036	229.7	High	0	49.017	42.44	6.19	Nucleus							-0.14071	FALSE	FALSE	-	-	FALSE	FALSE	FALSE	FALSE	FALSE	FALSE	FALSE	FALSE	FALSE	FALSE	FALSE	FALSE	FALSE	FALSE	FALSE
Q03169	TNFAIP2	Tumor necrosis factor alpha-induced protein 2	Stable	-0.0015	0.1587	-0.0194	0.1349	-0.0166	0.1197	-0.0252	0.0711	-0.0667	-0.068	-0.0827	0.0368	-0.1099	-0.0239	-0.1058	-0.0014	1	1	0.9877	0.9837	0.9896	0.9734	0.9837	0.9411	0.9559	0.8546	0.9453	0.919	0.9276	0.8811	0.9303	0.895	0.0444258	0.0013374	3.12635e-06	2.40883e-06	Palbo	0.0957	0.00154701	0.86	0.0113134	0.62	1.11261	Palbo	0.470515	1.0444	0.699924	0.66415	0.0100456	0.0625	0.0833162	13	1	7	9	7	654	72.6	High	0	49.016	36	6.46	-			0	3	0.95419	0.029165	0.102747	FALSE	FALSE	-	-	FALSE	FALSE	FALSE	FALSE	FALSE	FALSE	FALSE	FALSE	FALSE	FALSE	FALSE	FALSE	FALSE	FALSE	FALSE
P51965	UBE2E1	Ubiquitin-conjugating enzyme E2 E1	-	0.1754	0.1628	0.0167	0.1001	-0.0765	0.0816	0.1042	-0.009	0.0569	0.0473	-0.0778	-0.057	-0.1651	-0.1509	-0.0997	-0.109	1	1	0.8959	0.9575	0.8398	0.9452	0.9518	0.8877	0.9212	0.9231	0.839	0.8587	0.7898	0.8046	0.8264	0.8283	0.067806	0.00369743	2.04841e-05	3.00878e-05	Palbo	0.2028	0.00610004	0.79	0.0219967	0.68	1.20354	Palbo	0.00491524	7.73491	0.046439	0.390303	0.357226	0.0625	0.637231	32	1	5	11	3	193	21.4	High	0	49.012	40.12	8.53	Nucleus	17.085	7.35235	4	4	0.722894	0.113472	0.0092636	FALSE	FALSE	-	-	FALSE	FALSE	FALSE	FALSE	FALSE	FALSE	FALSE	FALSE	FALSE	FALSE	FALSE	FALSE	TRUE	FALSE	FALSE
Q5SWX8	ODR4	Protein odr-4 homolog	Stable	-0.0104	-0.0008	0.0331	0.0031	0.0092	0.0073	0.0172	0.0039	-0.026	-0.0246	-0.0158	-0.0028	0.0337	-0.0323	0.0337	-0.0285	0.9699	0.9944	0.9995	0.9971	0.9832	1	0.9886	0.9976	0.9595	0.9781	0.9662	0.993	1	0.9729	1	0.9755	0.0138081	7.35694e-05	-3.70677e-07	1.44444e-08	Late G1_1	0.0295	0.000535547	0.09	0.00275217	0.04	1.00795	Palbo	0.737212	0.60779	0.879418	0.233406	0.963558	0.4375	0.989078	28	1	11	13	11	454	51.1	High	0	48.992	43.52	5.92	Transmembrane			0	4	1.38147	0.233799	-0.330812	FALSE	FALSE	-	-	FALSE	FALSE	FALSE	FALSE	FALSE	FALSE	FALSE	FALSE	FALSE	FALSE	FALSE	FALSE	FALSE	FALSE	FALSE
O00411	POLRMT	DNA-directed RNA polymerase, mitochondrial	-	0.0599	0.0842	0.0715	0.1479	0.038	0.008	0.0407	-0.0025	-0.0276	-0.0625	-0.0557	-0.032	-0.0178	-0.0746	-0.0711	-0.1066	0.992	0.9568	1	1	0.977	0.9076	0.9789	0.901	0.9336	0.8643	0.9156	0.8828	0.94	0.8571	0.9059	0.8383	0.0525491	0.00166956	2.77383e-05	5.41759e-06	Late G1_1	0.1279	0.00172401	0.87	0.0181675	0.56	1.13281	Palbo	0.00250094	9.49191	0.0294195	0.60766	0.0255312	0.0625	0.143369	10	1	10	13	10	1230	138.5	High	0	48.963	41.8	8.98	Mitochondrion	17.87	0	1	4	0.9727	0.134465	-0.65954	TRUE	FALSE	-	-	FALSE	FALSE	FALSE	FALSE	FALSE	FALSE	FALSE	FALSE	FALSE	FALSE	FALSE	FALSE	FALSE	FALSE	FALSE
Q8IVG5	SAMD9L	Sterile alpha motif domain-containing protein 9-like	-	-0.3083	-0.0687	-0.0459	-0.1335	-0.0865	0.0251	-0.0908	0.0232	-0.0679	-0.0075	-0.0443	0.0968	0.133	0.2015	0.1293	0.2446	0.7364	0.8048	0.8834	0.7694	0.8589	0.8588	0.8563	0.8577	0.87	0.8396	0.8843	0.9026	1	0.9706	0.9975	1	0.0789696	0.00522854	0.000158025	5.88939e-05	M/Early G1	0.2282	0.00396123	0.91	0.017815	0.81	1.26211	M/Early G1	0.039501	3.83143	0.174004	0.369234	0.434146	0.0625	0.700808	6	1	9	16	7	1584	184.4	High	0	48.954	50.71	8.02	Early endosome			0	1	1.11452	0.0425964	-0.0722536	FALSE	FALSE	-	-	FALSE	FALSE	FALSE	FALSE	FALSE	FALSE	FALSE	FALSE	FALSE	FALSE	FALSE	FALSE	FALSE	FALSE	FALSE
P63172	DYNLT1	Dynein light chain Tctex-type 1	Stable	-0.0859	-0.0473	0.006	0.0335	-0.0513	0.0885	-0.0295	-0.0708	0.0052	-0.004	-0.0009	0.0019	-0.0508	0.0666	0.06	0.0788	0.9038	0.9101	0.9632	0.9626	0.9257	1	0.9399	0.8954	0.9628	0.9379	0.9587	0.9417	0.926	0.9849	1	0.9933	0.0335207	0.000679894	-1.69811e-06	1.16859e-06	M/Early G1	0.0897	0.00323318	0.41	0.0124532	0.26	1.0523	M/Early G1	0.283382	1.52273	0.539874	0.266058	0.876178	0.1875	0.951146	39	1	3	14	3	113	12.4	High	0	48.944	52.44	5.08	Cytoplasm			0	4	0.88536	0.292304	-0.146851	FALSE	FALSE	-	-	TRUE	TRUE	FALSE	TRUE	FALSE	FALSE	FALSE	FALSE	FALSE	FALSE	FALSE	FALSE	FALSE	FALSE	FALSE
P08962	CD63	CD63 antigen	Stable	0.0099	0.0202	-0.0702	-0.0775	-0.0054	-0.0676	-0.0158	-0.0452	-0.0165	0.0015	0.0259	0.0344	0.0105	0.0324	0.0673	0.096	0.9609	0.9488	0.9091	0.8867	0.9509	0.8928	0.944	0.9068	0.9436	0.9366	0.9717	0.9582	0.9614	0.9569	1	1	0.0332572	0.000859244	5.37119e-06	1.82644e-06	M/Early G1	0.1021	0.00156212	0.77	0.00595809	0.64	1.08518	M/Early G1	0.00145909	11.1197	0.020243	0.615671	0.0225588	0.0625	0.133957	22	1	5	43	5	238	25.6	High	0	48.904	104.53	7.81	Cell membrane			0	4	1.14012	0.200984	-0.175014	FALSE	FALSE	-	-	FALSE	FALSE	FALSE	FALSE	FALSE	FALSE	FALSE	FALSE	FALSE	FALSE	FALSE	FALSE	FALSE	FALSE	FALSE
Q53F19	NCBP3	Nuclear cap-binding protein subunit 3	Stable	0.0613	0.008	0.058	-0.0864	0.0046	0.0506	-0.0252	-0.0013	-0.0471	-0.0618	0.0037	0.0076	-0.0102	-0.0004	0.0164	0.0221	1	0.9709	0.9978	0.9094	0.9615	1	0.9419	0.9646	0.9277	0.9251	0.9609	0.9706	0.9517	0.9653	0.9694	0.9804	0.0265186	0.000313491	-3.39145e-06	2.62799e-07	Palbo	0.059	0.0014839	0.41	0.00849923	0.19	1.03592	Palbo	0.503802	0.980466	0.725442	0.246175	0.936224	0.1875	0.977299	23	1	9	12	9	620	70.5	High	0	48.878	42.69	5.73	Nucleus			0	4	0.96863	0.0565171	-0.0031227	FALSE	FALSE	-	-	FALSE	FALSE	FALSE	FALSE	FALSE	FALSE	FALSE	FALSE	FALSE	FALSE	FALSE	FALSE	FALSE	FALSE	FALSE
Q9NVR2	INTS10	Integrator complex subunit 10	Stable	0.106	0.0756	0.0679	0.0677	-0.0044	0.0338	-0.0232	-0.0011	-0.0715	-0.0268	-0.0023	0.0105	-0.0258	-0.0513	-0.0287	-0.1263	1	1	0.9739	0.9945	0.9263	0.9714	0.9143	0.9482	0.8842	0.9314	0.9277	0.9559	0.9127	0.9158	0.9108	0.8694	0.0399831	0.00123712	1.67596e-05	3.0764e-06	Palbo	0.1099	0.00143355	0.86	0.00704281	0.71	1.10748	Palbo	0.00691697	6.95194	0.0583091	0.285432	0.801029	0.0625	0.91778	13	1	6	10	6	710	82.2	High	0	48.876	45.21	7.44	Nucleus	31.27	0	1	4	0.949017	0.0451981	-0.528471	FALSE	FALSE	-	-	FALSE	FALSE	FALSE	FALSE	FALSE	FALSE	FALSE	FALSE	FALSE	FALSE	FALSE	FALSE	FALSE	FALSE	FALSE
Q9BRT2	UQCC2	Ubiquinol-cytochrome-c reductase complex assembly factor 2	Stable	0.0884	-0.0036	0.0575	0.0332	0.0647	0.032	0.0382	-0.0507	-0.0281	-0.0637	-0.0477	-0.0466	-0.0026	-0.0502	-0.014	-0.0067	1	0.9748	0.9788	1	0.9837	0.9991	0.9658	0.9435	0.9224	0.935	0.9099	0.9462	0.9388	0.9439	0.9315	0.9727	0.0289577	0.000629189	2.48059e-06	5.56445e-07	G1/S	0.0633	0.00143156	0.72	0.00537552	0.57	1.06605	Palbo	0.121204	2.4037	0.336087	0.792851	0.000553096	0.0625	0.024051	61	1	7	17	7	126	14.9	High	0	48.867	57.12	7.37	Mitochondrion matrix			0	4	0.986882	0.0723848	-0.366214	FALSE	FALSE	-	-	FALSE	FALSE	FALSE	FALSE	FALSE	FALSE	FALSE	FALSE	FALSE	FALSE	FALSE	FALSE	FALSE	FALSE	FALSE
Q5T5C0	STXBP5	Syntaxin-binding protein 5	Stable	-0.0184	0.0269	0.0183	0.1498	0.0068	0.0535	-0.0122	0.0268	-0.0451	0.0604	-0.0317	0.0104	-0.0581	-0.0379	-0.124	-0.0257	0.9749	0.9184	1	1	0.992	0.9355	0.9791	0.9183	0.957	0.94	0.9659	0.9079	0.9484	0.878	0.906	0.8855	0.0394629	0.000861904	4.78721e-06	2.03224e-06	Late G1_1	0.1042	0.00153821	0.78	0.0126268	0.46	1.08487	Late G1_1	0.261273	1.60162	0.516975	0.548871	0.0590066	0.0625	0.232161	12	1	11	13	11	1151	127.5	High	0	48.856	44.39	7.28	Cytoplasm			0	4	1.03145	0.0764935	0.0621438	FALSE	FALSE	-	-	FALSE	FALSE	FALSE	FALSE	FALSE	FALSE	FALSE	FALSE	FALSE	FALSE	FALSE	FALSE	FALSE	FALSE	FALSE
Q8WXG6	MADD	MAP kinase-activating death domain protein	Stable	0.0191	0.0144	-0.0726	0.1163	0.056	0.1062	0.0103	0.0474	-0.0052	-0.006	-0.0795	-0.0265	-0.0699	0.0031	-0.11	-0.0032	0.9748	0.9318	0.9148	1	1	0.993	0.9689	0.9534	0.9585	0.9187	0.9103	0.9058	0.9165	0.9245	0.8913	0.9205	0.0357908	0.000827812	8.06836e-06	1.50856e-06	G1/S	0.0906	0.00216526	0.67	0.0102956	0.46	1.07688	Late G1_1	0.404888	1.18462	0.644242	0.635916	0.0163044	0.0625	0.109579	10	1	11	13	11	1647	183.2	High	0	48.807	39.53	6.04	Cytoplasm							-0.0434874	FALSE	FALSE	-	-	FALSE	FALSE	FALSE	FALSE	FALSE	FALSE	FALSE	FALSE	FALSE	FALSE	FALSE	FALSE	FALSE	FALSE	FALSE
O60427	FADS1	Acyl-CoA (8-3)-desaturase	Stable	0.0129	0.0406	0.0364	0.0534	0.0295	0.0803	0.009	0.0948	-0.0901	0.0844	-0.0332	-0.0086	-0.0817	-0.044	-0.0936	-0.09	0.9839	0.9631	1	0.9717	0.9953	0.9899	0.9812	1	0.9161	0.9928	0.9529	0.9308	0.9214	0.9082	0.9139	0.8797	0.039108	0.00114277	-2.07884e-05	2.44096e-06	G1/S	0.0958	0.000478278	0.95	0.00562341	0.75	1.10835	Late G1_1	0.14118	2.23498	0.363881	0.552324	0.0563485	0.0625	0.225529	24	1	8	14	8	444	51.9	High	0	48.785	38.41	8.87	Transmembrane			0	1	0.742295	0.0301192	-0.0717604	FALSE	FALSE	-	-	FALSE	FALSE	FALSE	FALSE	FALSE	FALSE	FALSE	FALSE	FALSE	FALSE	FALSE	FALSE	FALSE	FALSE	FALSE
Q8IYS2	KIAA2013	Uncharacterized protein KIAA2013	Stable	-0.0324	0.0014	0.0353	0.0056	0.0072	0.0449	0.0096	-0.0114	-0.0034	-0.0117	-0.0172	-0.0065	-0.0066	-0.0366	0.0282	-0.0066	0.9542	0.9703	1	0.9731	0.9807	1	0.9824	0.9617	0.9736	0.9615	0.9643	0.965	0.9714	0.9451	0.9951	0.9649	0.0157056	0.000120707	4.64913e-07	2.4629e-08	G1/S	0.0321	0.00090399	0.06	0.00357766	0.03	1.00851	Palbo	0.270791	1.56676	0.526455	0.416262	0.276491	0.3125	0.555827	26	1	11	14	11	634	69.1	High	0	48.77	49.46	8.19	Transmembrane							-0.24517	FALSE	FALSE	-	-	FALSE	FALSE	FALSE	FALSE	FALSE	FALSE	FALSE	FALSE	FALSE	FALSE	FALSE	FALSE	FALSE	FALSE	FALSE
P52434	POLR2H	DNA-directed RNA polymerases I, II, and III subunit RPABC3	Stable	0.0979	0.0547	-0.0262	0.0574	-0.05	0.0051	0.0512	-0.0238	0.0504	-0.066	0.0281	-0.0615	0.0097	-0.04	-0.0464	-0.0407	1	0.9982	0.9176	1	0.9026	0.9644	0.9682	0.9453	0.9677	0.918	0.9528	0.9209	0.9407	0.9347	0.9049	0.9343	0.0325764	0.000509849	1.31535e-05	9.38403e-07	Palbo	0.0795	0.0011531	0.72	0.0100727	0.37	1.0597	Palbo	0.486299	1.01357	0.711806	0.306953	0.706111	0.4375	0.869111	45	1	4	11	4	150	17.1	High	0	48.749	43.34	4.68	Nucleus	24.89	0	1	4	0.913268	0.0574324	-1.19728	FALSE	FALSE	-	-	FALSE	FALSE	FALSE	FALSE	FALSE	FALSE	FALSE	FALSE	FALSE	FALSE	FALSE	FALSE	FALSE	FALSE	FALSE
Q9BTD8	RBM42	RNA-binding protein 42	Stable	0.0284	-0.0112	0.0346	0.0014	-0.0271	0.0408	-0.0257	-0.0181	-0.0272	0.0199	0.0231	-0.027	-0.0513	-0.0006	-0.0012	0.0412	0.9958	0.9644	1	0.9728	0.9582	0.9998	0.9591	0.9598	0.9581	0.9853	0.9921	0.9539	0.9422	0.9714	0.9755	1	0.0189577	0.000115137	-5.10893e-07	2.48731e-08	M/Early G1	0.031	0.000606755	0.34	0.00476425	0.12	1.02017	Palbo	0.770006	0.560474	0.901282	0.261716	0.890968	0.375	0.958842	13	1	4	11	4	480	50.4	High	0	48.744	51.33	9.63	Nucleus	17.09	0	1	4	0.859766	0.11957	-0.719559	TRUE	FALSE	-	-	FALSE	FALSE	FALSE	FALSE	FALSE	FALSE	FALSE	FALSE	FALSE	FALSE	FALSE	FALSE	FALSE	FALSE	FALSE
Q9NVN3	RIC8B	Synembryn-B	Stable	0.0195	0.0759	0.0545	0.0587	-0.0162	-0.0029	-0.0121	-0.0015	0.0108	-0.0246	-0.0814	0.0117	-0.0278	-0.025	-0.0254	-0.0144	0.9761	1	1	0.9881	0.9522	0.9469	0.9549	0.9478	0.9702	0.9327	0.9101	0.9565	0.9446	0.9324	0.9461	0.9393	0.0250164	0.00044382	8.3378e-06	4.37504e-07	Late G1_1	0.0607	0.00060233	0.83	0.00348361	0.63	1.05985	Palbo	0.0944105	2.69184	0.289992	0.500624	0.108558	0.0625	0.327458	17	1	8	12	7	520	58.8	High	0	48.731	45.35	5.73	Cytoplasm							0.0930938	FALSE	FALSE	-	-	FALSE	FALSE	FALSE	FALSE	FALSE	FALSE	FALSE	FALSE	FALSE	FALSE	FALSE	FALSE	FALSE	FALSE	FALSE
O75663	TIPRL	TIP41-like protein	Stable	0.0919	0.0129	0.0131	-0.0003	-0.0014	-0.0256	-0.0218	-0.0524	-0.0234	-0.0152	0.0275	-0.0038	-0.0044	-0.0355	0.0646	-0.0263	1	1	0.9469	0.9909	0.9374	0.9737	0.9242	0.9558	0.9232	0.9807	0.9564	0.9885	0.9354	0.9671	0.9812	0.9732	0.0256431	0.000314657	3.29325e-06	2.52761e-07	Palbo	0.06	0.000726567	0.71	0.00627565	0.36	1.04823	Palbo	0.318452	1.41086	0.570403	0.405951	0.306701	0.0625	0.589803	40	1	10	20	10	272	31.4	High	0	48.727	54.18	5.91	Cytoplasm			0	4	1.04554	0.026712	-0.432268	FALSE	FALSE	-	-	FALSE	FALSE	FALSE	FALSE	FALSE	FALSE	FALSE	FALSE	FALSE	FALSE	FALSE	FALSE	FALSE	FALSE	FALSE
O14972	VPS26C	Vacuolar protein sorting-associated protein 26C	Stable	-0.0248	-0.0672	-0.0821	0.0591	0.0555	0.0132	-0.0002	0.0285	-0.0016	0.0405	0.0255	-0.0146	-0.0072	0.006	-0.0022	-0.0285	0.9459	0.9162	0.909	1	1	0.9687	0.9622	0.9791	0.9612	0.9872	0.9794	0.9502	0.9575	0.9639	0.9608	0.9411	0.0257232	0.000234175	-1.80914e-06	1.47849e-07	G1/S	0.0534	0.000402603	0.79	0.00699573	0.3	1.04266	S/G2	0.685713	0.683029	0.848095	0.297781	0.747482	0.0625	0.894038	27	1	6	15	6	297	33	High	0	48.677	51.12	7.68	Endosome			0	4	0.987344	0.0599452	0.00584598	FALSE	FALSE	-	-	FALSE	FALSE	FALSE	FALSE	FALSE	FALSE	FALSE	FALSE	FALSE	FALSE	FALSE	FALSE	FALSE	FALSE	FALSE
O95870	ABHD16A	Phosphatidylserine lipase ABHD16A	Stable	0.1281	0.0318	0.1287	0.0478	0.0219	0.0034	-0.0107	0.0022	-0.0456	-0.0777	-0.0834	0.0037	0.0123	0.0019	-0.0109	-0.1536	0.9996	0.989	1	1	0.9286	0.9697	0.9079	0.9689	0.8862	0.9167	0.8633	0.9699	0.9225	0.9687	0.9077	0.8697	0.0471239	0.0014137	1.39817e-05	3.76345e-06	Late G1_1	0.1113	0.00284613	0.75	0.0163835	0.51	1.10518	Palbo	0.0958686	2.67372	0.292973	0.317841	0.656259	0.0625	0.846325	16	1	8	12	8	558	63.2	High	0	48.672	45.54	8.13	Transmembrane			0	4	1.5964	0.56866	-0.0984509	FALSE	FALSE	-	-	FALSE	FALSE	FALSE	FALSE	FALSE	FALSE	FALSE	FALSE	FALSE	FALSE	FALSE	FALSE	FALSE	FALSE	FALSE
Q9UBS8	RNF14	E3 ubiquitin-protein ligase RNF14	Stable	-0.0086	0.0304	0.037	0.0902	0.0009	0.0483	-0.0428	0.0103	-0.0331	-0.025	-0.0258	0.003	-0.0472	-0.0237	0.0093	-0.0233	0.9689	0.9594	1	1	0.9753	0.9714	0.9462	0.9461	0.9525	0.9233	0.9574	0.9413	0.9433	0.9241	0.981	0.9244	0.0244051	0.000408359	7.63755e-06	4.86726e-07	Late G1_1	0.0663	0.00166709	0.49	0.00573609	0.36	1.04345	Palbo	0.0860606	2.80263	0.273925	0.522952	0.0825031	0.0625	0.28095	22	1	9	16	9	474	53.8	High	0	48.606	47.02	4.75	Nucleus			0	4	0.940427	0.030942	-0.262287	FALSE	FALSE	-	-	FALSE	FALSE	FALSE	FALSE	FALSE	FALSE	FALSE	FALSE	FALSE	FALSE	FALSE	FALSE	TRUE	FALSE	FALSE
A6NDU8	RIMOC1	RAB7A-interacting MON1-CCZ1 complex subunit 1	Stable	0.0174	0.0462	0.0275	0.064	0.0105	0.0537	0.011	0.0526	-0.0446	0.0001	-0.0281	0.009	-0.0255	-0.0951	-0.0676	-0.0312	0.993	0.9877	1	1	0.9883	0.9928	0.9886	0.9921	0.9512	0.9567	0.9622	0.9626	0.9639	0.8956	0.9362	0.9361	0.0292472	0.000654001	-5.43933e-06	6.48953e-07	Late G1_1	0.0703	0.000749916	0.86	0.0038749	0.7	1.07656	Palbo	0.0490124	3.52778	0.196993	0.593322	0.0316669	0.0625	0.161211	38	1	8	13	8	294	33.6	High	0	48.602	50.48	5.26	-			0	4	1.05599	0.052643	0.144908	FALSE	FALSE	-	-	FALSE	FALSE	FALSE	FALSE	FALSE	FALSE	FALSE	FALSE	FALSE	FALSE	FALSE	FALSE	FALSE	FALSE	FALSE
Q9Y496	KIF3A	Kinesin-like protein KIF3A	Stable	0.0131	0.0536	0.0586	0.0424	0.0035	0.0744	-0.0316	0.031	-0.0063	-0.0316	-0.0773	-0.0469	-0.0232	-0.0416	-0.0157	-0.0025	0.9689	0.9857	1	0.9781	0.9625	1	0.9394	0.9704	0.956	0.9292	0.9101	0.9194	0.9449	0.9228	0.9498	0.9481	0.0275897	0.00057544	-1.60971e-06	6.16561e-07	Late G1_1	0.0743	0.00147983	0.68	0.00517534	0.55	1.06117	Palbo	0.042598	3.72346	0.181776	0.708466	0.00429766	0.0625	0.0528441	19	1	13	16	12	699	80	High	0	48.584	45.27	6.54	Cytoplasm	29.9	3.83	2	4	0.898009	0.0752844	-0.0832753	FALSE	FALSE	-	-	TRUE	FALSE	FALSE	TRUE	TRUE	FALSE	FALSE	FALSE	FALSE	FALSE	FALSE	FALSE	FALSE	FALSE	FALSE
O15530	PDPK1	3-phosphoinositide-dependent protein kinase 1	Stable	-0.0102	0.0062	-0.0262	-0.0152	-0.0299	-0.0361	-0.0507	0.0302	-0.0203	-0.0248	-0.0197	0.0637	0.0505	0.0181	0.0306	0.0338	0.9588	0.9609	0.9483	0.9467	0.9458	0.9331	0.9323	0.977	0.9521	0.9405	0.9525	1	1	0.9689	0.9863	0.9795	0.0217798	0.000270937	1.05745e-06	1.08542e-07	G2/M_1	0.045	0.000505219	0.77	0.00379549	0.47	1.04566	M/Early G1	0.298768	1.47184	0.552488	0.574726	0.0414106	0.0625	0.188089	25	1	11	15	11	556	63.1	High	0	48.575	43.91	7.36	Nucleus			0	4	0.987592	0.034234	-0.844156	TRUE	FALSE	-	-	FALSE	FALSE	FALSE	FALSE	FALSE	FALSE	FALSE	FALSE	FALSE	FALSE	FALSE	TRUE	FALSE	FALSE	FALSE
Q9H0K6	PUS7L	Pseudouridylate synthase PUS7L	Stable	-0.0014	-0.0052	0.047	0.0608	0.0514	0.0145	0.0441	-0.0699	-0.0624	-0.0272	-0.0199	-0.0231	0.0159	-0.0033	-0.0387	0.0175	0.964	0.9553	0.997	1	1	0.9684	0.9949	0.9134	0.9241	0.9408	0.9518	0.9435	0.9757	0.9566	0.9394	0.9705	0.0268061	0.000379559	3.5112e-06	3.49812e-07	Late G1_1	0.066	0.00228819	0.25	0.00928561	0.14	1.02961	Palbo	0.260383	1.60495	0.516561	0.410242	0.293836	0.0625	0.575305	16	1	10	15	10	701	80.6	High	0	48.571	49.88	7.56	-	20.79	0	1	4	0.886169	0.0639369	-0.00206204	FALSE	FALSE	-	-	FALSE	FALSE	FALSE	FALSE	FALSE	FALSE	FALSE	FALSE	FALSE	FALSE	FALSE	FALSE	FALSE	FALSE	FALSE
P49642	PRIM1	DNA primase small subunit	CCD	-0.2226	-0.1859	-0.2851	-0.2268	-0.1625	-0.1728	0.0245	-0.0144	0.101	0.0693	0.1112	0.1735	0.1932	0.1785	0.209	0.2098	0.7414	0.7601	0.71	0.7389	0.773	0.7671	0.8799	0.8561	0.9279	0.9072	0.9345	0.9752	0.9891	0.9786	1	1	0.106899	0.010584	-0.000210521	0.000158467	M/Early G1	0.2755	0.00547471	0.94	0.0129542	0.92	1.4258	M/Early G1	4.35836e-07	96.1735	3.95664e-05	0.761935	0.00127429	0.0625	0.0316927	25	1	9	19	9	420	49.9	High	0	48.562	52.19	8.21	-	17.69	1.12	2	4	0.890227	0.118336	-1.62611	TRUE	FALSE	-	-	FALSE	FALSE	FALSE	FALSE	FALSE	TRUE	FALSE	FALSE	FALSE	FALSE	FALSE	FALSE	FALSE	FALSE	FALSE
Q9NX47	MARCHF5	E3 ubiquitin-protein ligase MARCHF5	Stable	-0.019	-0.0209	-0.0208	0.0752	-0.0705	0.0401	0.0199	0.0153	0.0219	0.0427	0.0066	0.0092	-0.0247	-0.0037	-0.0319	-0.0394	0.9721	0.9355	0.9708	1	0.9379	0.9759	0.9986	0.9593	1	0.9777	0.9894	0.9552	0.9682	0.9468	0.9634	0.9236	0.0234602	0.000238305	6.79444e-08	8.98498e-08	S/G2	0.0454	0.000797893	0.58	0.00603824	0.27	1.03831	S	0.567342	0.868377	0.771639	0.33868	0.561868	0.0625	0.791875	38	1	8	15	8	278	31.2	High	0	48.528	55.14	8.7	Transmembrane			0	4	1.19058	0.514794		FALSE	FALSE	-	-	FALSE	FALSE	FALSE	FALSE	FALSE	FALSE	FALSE	FALSE	FALSE	FALSE	FALSE	FALSE	TRUE	FALSE	FALSE
P61353	RPL27	60S ribosomal protein L27	Stable	0.0574	-0.0377	0.0123	0.0208	0.0215	-0.0339	-0.0178	0.0041	0.0377	0.0262	0.0474	-0.0085	-0.0405	-0.0199	0.0184	-0.0876	1	0.9566	0.9692	0.9963	0.9754	0.9592	0.9492	0.9848	0.9864	1	0.9931	0.9762	0.9344	0.9686	0.9734	0.9241	0.0225874	0.000222064	-8.42662e-07	8.8272e-08	S/G2	0.0445	0.000966915	0.46	0.00603921	0.21	1.03246	G1/S	0.703329	0.657079	0.859305	0.230904	0.96785	0.3125	0.990148	52	1	8	29	8	136	15.8	High	0	48.517	82.59	10.56	Cytoplasm			0	4	1.03545	0.0566743	-1.58878	FALSE	FALSE	-	-	FALSE	FALSE	FALSE	FALSE	FALSE	FALSE	FALSE	FALSE	FALSE	FALSE	FALSE	FALSE	FALSE	FALSE	FALSE
Q7Z3B1	NEGR1	Neuronal growth regulator 1	Stable	-0.0723	-0.016	-0.1164	0.0235	0.0088	0.0689	0.0561	0.0834	-0.0003	0.0781	-0.0125	0.0852	0.0014	0.109	-0.225	-0.072	0.9148	0.917	0.8873	0.9425	0.9678	0.9726	1	0.9824	0.9616	0.9788	0.9536	0.9836	0.9628	1	0.823	0.8821	0.0489183	0.00194906	-8.50037e-05	1.04758e-05	S	0.1387	0.00465972	0.7	0.0140418	0.61	1.11631	S	0.13825	2.25787	0.36072	0.515894	0.0901037	0.0625	0.294895	31	1	7	15	7	354	38.7	High	0	48.503	43.07	6.21	Cell membrane			0	1	1.01379	0.0116405	0.000419097	FALSE	FALSE	-	-	FALSE	FALSE	FALSE	FALSE	FALSE	FALSE	FALSE	FALSE	FALSE	FALSE	FALSE	FALSE	FALSE	FALSE	FALSE
P51608	MECP2	Methyl-CpG-binding protein 2	Stable	0.0469	-0.056	-0.0379	-0.0307	0.0145	-0.0127	-0.0044	-0.0324	-0.0601	0.0233	0.015	-0.0134	0.0488	-0.0157	0.0743	0.0406	0.9813	0.9353	0.9252	0.9518	0.9595	0.9637	0.947	0.9507	0.9111	0.9881	0.9598	0.9633	0.9825	0.9618	1	1	0.0251461	0.000304832	5.45484e-06	3.20786e-07	M/Early G1	0.0615	0.000413076	0.83	0.00543996	0.43	1.05142	M/Early G1	0.499862	0.987824	0.721169	0.307277	0.704635	0.0625	0.868512	20	1	8	12	8	486	52.4	High	0	48.486	40.01	9.95	Nucleus							0.104296	FALSE	FALSE	-	-	TRUE	TRUE	FALSE	FALSE	FALSE	FALSE	FALSE	FALSE	FALSE	FALSE	TRUE	FALSE	FALSE	FALSE	FALSE
Q9C0B7	TANGO6	Transport and Golgi organization protein 6 homolog	Stable	-0.0139	0.0559	-0.0403	0.0453	0.0959	0.0551	0.0028	0.034	-0.0084	0.0089	-0.0681	-0.0522	-0.024	-0.0123	-0.0606	-0.018	0.9267	1	0.9099	0.9927	1	0.9994	0.9375	0.9849	0.9302	0.9679	0.8926	0.9278	0.9202	0.9538	0.8972	0.9501	0.0373934	0.000652794	6.51084e-06	1.16043e-06	G1/S	0.0895	0.00265736	0.49	0.0158467	0.24	1.05735	Palbo	0.0647481	3.15761	0.231695	0.602681	0.0275381	0.0625	0.148338	14	1	12	16	12	1094	120.7	High	0	48.458	45.32	6.11	Transmembrane			0	4	1.07192	0.12761	-1.38209	FALSE	FALSE	-	-	FALSE	FALSE	FALSE	FALSE	FALSE	FALSE	FALSE	FALSE	FALSE	FALSE	FALSE	FALSE	FALSE	FALSE	FALSE
P51809	VAMP7	Vesicle-associated membrane protein 7	Stable	0.0236	-0.0264	-0.0272	-0.0133	-0.0565	-0.0383	0.0089	-0.0698	-0.0008	-0.0007	0.0507	-0.0321	0.0398	0.0102	0.0889	0.043	0.9558	0.953	0.9227	0.9617	0.9041	0.9452	0.9461	0.9248	0.9397	0.9702	0.9739	0.9492	0.9665	0.9775	1	1	0.0262153	0.00047785	6.40777e-06	6.33572e-07	M/Early G1	0.0754	0.000293245	0.92	0.00325238	0.68	1.06884	M/Early G1	0.163975	2.07437	0.397077	0.552496	0.0562189	0.0625	0.225273	30	1	6	14	6	220	24.9	High	0	48.438	49.19	8.6	Transmembrane			0	4	1.4264	0.443931	0.105757	FALSE	FALSE	-	-	FALSE	FALSE	FALSE	FALSE	FALSE	FALSE	FALSE	FALSE	FALSE	FALSE	FALSE	FALSE	FALSE	FALSE	FALSE
Q6DKI1	RPL7L1	60S ribosomal protein L7-like 1	Stable	0.0248	0.0742	0.102	0.0446	0.0291	0.0259	0.0442	0.1018	-0.0393	-0.046	-0.0136	-0.0693	-0.0321	-0.0795	-0.0609	-0.1059	0.9479	0.9811	1	0.9612	0.9507	0.9488	0.9607	1	0.9067	0.9027	0.923	0.8882	0.9113	0.882	0.8933	0.8659	0.0420357	0.0014389	2.05633e-06	2.79364e-06	Late G1_1	0.101	0.00236684	0.79	0.00822146	0.69	1.11663	Palbo	0.00513419	7.63133	0.0479651	0.594537	0.0311034	0.0625	0.159608	28	1	7	13	7	255	29.7	High	0	48.434	47.36	10.52	-	12.01	0	1	4	0.864932	0.134317	-0.92011	FALSE	FALSE	-	-	FALSE	FALSE	FALSE	FALSE	FALSE	FALSE	FALSE	FALSE	FALSE	FALSE	FALSE	FALSE	FALSE	FALSE	FALSE
Q9UIL1	SCOC	Short coiled-coil protein	Stable	-0.1091	-0.003	-0.0906	-0.0262	0.0815	0.1087	-0.0485	0.025	-0.0864	0.0456	-0.0268	0.0252	0.0381	-0.0075	-0.0263	0.1003	0.8762	0.9255	0.8876	0.9107	1	1	0.9139	0.9436	0.8901	0.9572	0.9277	0.9438	0.9704	0.9226	0.928	0.9942	0.039066	0.000954295	2.01553e-05	2.49339e-06	G1/S	0.1009	0.00615292	0.19	0.0199365	0.13	1.04362	G2/M_1	0.336813	1.35764	0.588157	0.367696	0.440149	0.375	0.705607	28	1	2	6	2	159	18	High	0	48.407	31.5	8.85	Cytoplasm							0.189059	FALSE	FALSE	-	-	FALSE	FALSE	FALSE	FALSE	FALSE	FALSE	FALSE	FALSE	FALSE	FALSE	FALSE	FALSE	FALSE	FALSE	FALSE
Q96T60	PNKP	Bifunctional polynucleotide phosphatase/kinase	Stable	-0.0169	-0.0346	-0.0238	0.0412	-0.0064	-0.0077	0.0336	-0.022	-0.0499	0.0184	0.0117	-0.0168	0.0373	0.0017	0.0043	0.0301	0.9631	0.9488	0.9585	1	0.9701	0.9666	0.9975	0.9571	0.9414	0.9843	0.9824	0.9606	1	0.973	0.9774	0.9923	0.018281	9.99836e-05	-3.0611e-07	1.93076e-08	G2/M_1	0.0306	0.000467347	0.42	0.00435209	0.13	1.02017	M/Early G1	0.789238	0.532698	0.914373	0.500365	0.108896	0.3125	0.328104	26	1	11	16	11	521	57	High	0	48.357	53.36	8.46	Nucleus			0	4	0.991549	0.0600002	-0.607603	FALSE	FALSE	-	-	FALSE	FALSE	FALSE	FALSE	FALSE	FALSE	FALSE	FALSE	FALSE	FALSE	FALSE	FALSE	FALSE	FALSE	FALSE
P54619	PRKAG1	5'-AMP-activated protein kinase subunit gamma-1	Stable	0.0775	-0.0062	0.1774	0.0164	0.0287	-0.0499	0.0096	0.0079	0.0693	-0.0697	0.0621	-0.1256	0.0049	-0.0871	-0.0138	-0.1017	0.933	0.9845	1	1	0.902	0.9551	0.8901	0.9942	0.9278	0.9421	0.9232	0.9063	0.8873	0.9308	0.8759	0.9215	0.0407751	0.00091012	2.44955e-05	2.48082e-06	Late G1_1	0.1013	0.00220215	0.7	0.0147816	0.41	1.08579	Palbo	0.6726	0.702539	0.841332	0.357643	0.480578	0.0625	0.73726	36	1	11	18	9	331	37.6	High	0	48.297	50.16	6.92	-							-0.328053	FALSE	FALSE	-	-	FALSE	FALSE	FALSE	FALSE	FALSE	FALSE	FALSE	FALSE	FALSE	FALSE	FALSE	FALSE	FALSE	FALSE	FALSE
O75494	SRSF10	Serine/arginine-rich splicing factor 10	Stable	-0.0152	-0.0374	0.0262	-0.057	-0.05	0.0012	-0.0421	0.0014	-0.0104	0.0159	-0.0151	-0.0317	0.0201	0.0878	0.0866	0.0196	0.9318	0.9169	0.959	0.9045	0.9097	0.9418	0.9146	0.9419	0.9349	0.9514	0.9319	0.9205	0.9549	1	1	0.9538	0.0282358	0.000448824	9.07224e-06	4.26374e-07	G2/M_1	0.053	0.000803437	0.78	0.0063831	0.47	1.05907	M/Early G1	0.233744	1.71128	0.48575	0.365965	0.446964	0.0625	0.711885	29	1	7	15	7	262	31.3	High	0	48.29	51.53	11.27	Cytoplasm			0	1	1.04964	0.0126267	-0.799578	FALSE	FALSE	-	-	FALSE	FALSE	FALSE	FALSE	FALSE	FALSE	FALSE	FALSE	FALSE	FALSE	FALSE	FALSE	FALSE	FALSE	FALSE
Q9H330	TMEM245	Transmembrane protein 245	Stable	-0.0337	0.0524	-0.016	0.0295	-0.1127	-0.0143	-0.0762	-0.0552	-0.0536	-0.0139	0.0115	0.0371	0.0483	0.0246	0.0903	0.0819	0.9176	0.9798	0.9289	0.9644	0.8687	0.9355	0.891	0.9094	0.9051	0.9358	0.9468	0.9694	0.9713	0.9611	1	1	0.0382024	0.00100947	6.01743e-06	2.16906e-06	M/Early G1	0.0998	0.00109071	0.86	0.00792852	0.64	1.1017	M/Early G1	0.0388408	3.8558	0.171985	0.671223	0.00884105	0.0625	0.0776659	11	1	8	13	8	879	97.3	High	0	48.236	47.83	8.91	Transmembrane			0	4	1.74656	0.692137	0.0402086	FALSE	FALSE	-	-	FALSE	FALSE	FALSE	FALSE	FALSE	FALSE	FALSE	FALSE	FALSE	FALSE	FALSE	FALSE	FALSE	FALSE	FALSE
Q13636	RAB31	Ras-related protein Rab-31	Stable	0.0505	0.0953	0.0042	0.0925	0.0571	-0.0202	0.1004	-0.0367	-0.075	0.0256	0.0047	0.0048	-0.0888	-0.0911	-0.0592	-0.0641	0.966	1	0.9355	0.9981	0.9704	0.9231	1	0.9126	0.8855	0.9528	0.9358	0.9392	0.8771	0.8788	0.8953	0.8954	0.0429945	0.00112363	-1.33569e-05	2.47471e-06	Palbo	0.105	0.00147833	0.84	0.0127064	0.54	1.10547	Palbo	0.145703	2.20074	0.370333	0.379841	0.394168	0.0625	0.669739	45	1	7	11	5	194	21.6	High	0	48.235	43.76	7.06	Golgi apparatus			0	4	1.29075	0.287617	-0.0302463	FALSE	FALSE	-	-	FALSE	FALSE	FALSE	FALSE	FALSE	FALSE	FALSE	FALSE	FALSE	FALSE	FALSE	FALSE	FALSE	FALSE	FALSE
Q9HBM0	VEZT	Vezatin	Stable	-0.0077	-0.0228	-0.0338	-0.0473	-0.0131	-0.036	0.0237	-0.0283	0.035	0.0376	-0.0279	0.0217	-0.0253	0.0307	0.0429	0.0505	0.9655	0.9504	0.9482	0.9345	0.9619	0.9418	0.9868	0.9468	0.9945	0.9911	0.9521	0.9802	0.9539	0.9864	1	1	0.0224757	0.000339716	2.59883e-06	2.46466e-07	M/Early G1	0.0586	0.00116243	0.57	0.00446373	0.41	1.0445	M/Early G1	0.0763235	2.94968	0.253763	0.261412	0.891971	0.125	0.959426	12	1	9	15	9	779	88.6	High	0	48.139	47.4	5.2	Nucleus			0	1	1.28868	0.10969	-0.462543	TRUE	FALSE	-	-	FALSE	FALSE	FALSE	FALSE	FALSE	FALSE	FALSE	FALSE	FALSE	FALSE	FALSE	FALSE	FALSE	FALSE	FALSE
O95985	TOP3B	DNA topoisomerase 3-beta-1	Stable	-0.0255	0.0445	0.0323	0.0894	0.0576	0.0085	0.023	0.0004	-0.0211	-0.0053	0.0201	-0.0436	-0.0178	-0.0091	-0.0768	-0.0766	0.944	0.9694	0.9826	1	1	0.9455	0.9762	0.9402	0.9469	0.9365	0.9743	0.912	0.9491	0.934	0.911	0.8913	0.0313232	0.000612397	-5.8572e-06	1.1257e-06	Late G1_1	0.0901	0.00104992	0.79	0.00700727	0.52	1.07069	Late G1_1	0.0550979	3.3693	0.210031	0.489057	0.124547	0.0625	0.353614	15	1	11	14	11	862	96.6	High	0	48.078	45.06	8.12	-			0	4	0.941072	0.0488189	-0.179743	FALSE	FALSE	-	-	FALSE	FALSE	FALSE	FALSE	FALSE	FALSE	FALSE	FALSE	FALSE	FALSE	FALSE	FALSE	FALSE	FALSE	FALSE
P12694	BCKDHA	2-oxoisovalerate dehydrogenase subunit alpha, mitochondrial	Stable	0.0277	0.0102	-0.0081	-0.035	0.0202	-0.0172	0.0427	-0.0005	-0.0026	-0.0083	-0.0228	-0.0125	0.0553	-0.0453	0.0245	-0.0283	0.981	1	0.957	0.9691	0.976	0.9812	0.9913	0.9926	0.9606	0.9872	0.9473	0.9844	1	0.9622	0.9789	0.9736	0.0153627	9.3695e-05	2.94671e-08	1.67459e-08	S	0.0289	0.000710003	0.05	0.00346031	0.02	1.00699	Palbo	0.856904	0.432531	0.953218	0.497523	0.112667	0.375	0.335231	30	1	10	12	10	445	50.4	High	0	47.978	40.94	8.27	Mitochondrion matrix			0	4	0.9181	0.0869915	-0.0816196	FALSE	FALSE	-	-	FALSE	FALSE	FALSE	FALSE	FALSE	FALSE	FALSE	FALSE	FALSE	FALSE	FALSE	FALSE	FALSE	FALSE	FALSE
Q00587	CDC42EP1	Cdc42 effector protein 1	Stable	0.0663	0.0061	0.105	-0.0843	0.0143	-0.0383	0.0001	-0.0318	-0.0084	0.0241	0.0657	0.0036	-0.0195	-0.0645	0.0262	-0.0647	0.9736	0.9876	1	0.9277	0.9391	0.9577	0.9299	0.962	0.9244	1	0.9731	0.9859	0.9174	0.9405	0.9469	0.9403	0.0273557	0.000287704	1.33525e-07	1.55665e-07	Palbo	0.0517	0.00166861	0.28	0.00995874	0.11	1.02858	Palbo	0.872996	0.407493	0.961781	0.434652	0.228452	0.125	0.500878	24	1	7	13	7	391	40.3	High	0	47.941	44.81	7.15	Cytoplasm	15.865	1.435	2	4	0.828012	0.134039	0.0102922	FALSE	FALSE	-	-	FALSE	FALSE	FALSE	FALSE	FALSE	FALSE	FALSE	FALSE	FALSE	FALSE	FALSE	FALSE	FALSE	FALSE	FALSE
Q5EBL8	PDZD11	PDZ domain-containing protein 11	Stable	-0.0044	0.072	-0.003	0.1079	0.0594	0.0449	-0.115	0.0971	0.0305	-0.0668	0.0196	0.0041	-0.1253	-0.0258	-0.0816	-0.0136	0.9567	0.9754	0.9577	1	1	0.9572	0.8862	0.9925	0.9802	0.8859	0.9728	0.9306	0.8799	0.9115	0.9069	0.9192	0.0418896	0.000797917	-7.41601e-06	1.20374e-06	Late G1_1	0.0831	0.0017491	0.73	0.0170476	0.35	1.08064	Palbo	0.615413	0.790229	0.806011	0.325868	0.619535	0.0625	0.826433	61	1	5	11	5	140	16.1	High	0	47.899	42.16	7.21	Cytoplasm							-0.110614	FALSE	FALSE	-	-	FALSE	FALSE	FALSE	FALSE	FALSE	FALSE	FALSE	FALSE	FALSE	FALSE	FALSE	FALSE	FALSE	FALSE	FALSE
Q5T280	SPOUT1	Putative methyltransferase C9orf114	Stable	0.0831	0.0262	0.0125	0.0991	-0.0006	0.0331	0.0008	0.0363	-0.0554	-0.0318	-0.0334	-0.025	-0.0456	0.0007	-0.0609	-0.0393	1	0.9507	0.9523	1	0.9436	0.9553	0.9446	0.9574	0.9085	0.9132	0.9224	0.9176	0.9147	0.9341	0.905	0.9085	0.0299352	0.000671002	4.03458e-06	6.93544e-07	Late G1_1	0.0695	0.000737478	0.86	0.00418791	0.69	1.07947	Palbo	0.0506135	3.48383	0.200153	0.496144	0.114534	0.0625	0.338374	20	1	6	11	6	376	42	High	0	47.892	44.25	7.43	Cytoplasm	21.55	0	1	4	0.87814	0.0516075	-1.43708	FALSE	FALSE	-	-	TRUE	FALSE	TRUE	TRUE	FALSE	FALSE	FALSE	FALSE	FALSE	FALSE	FALSE	FALSE	FALSE	FALSE	FALSE
P52735	VAV2	Guanine nucleotide exchange factor VAV2	-	-0.1144	-0.074	-0.1641	-0.1011	-0.0858	-0.009	-0.0171	0.0208	0.0076	0.057	0.0896	0.0882	0.0664	0.058	0.0805	0.0974	0.8681	0.888	0.8387	0.8714	0.8855	0.9289	0.9287	0.9483	0.9447	0.9724	1	0.9936	0.984	0.9731	0.9937	1	0.0536433	0.00255417	-4.70773e-05	1.11499e-05	M/Early G1	0.1419	0.00208676	0.9	0.00652413	0.85	1.16913	M/Early G1	0.00059502	14.3625	0.0106644	0.76257	0.00125404	0.0625	0.0316927	13	1	11	14	11	878	101.2	High	0	47.887	43.38	7.08	-							-0.0866421	FALSE	FALSE	-	-	FALSE	FALSE	FALSE	FALSE	FALSE	FALSE	FALSE	FALSE	FALSE	FALSE	FALSE	FALSE	FALSE	FALSE	FALSE
Q9UBB5	MBD2	Methyl-CpG-binding domain protein 2	Stable	0.0484	0.1167	0.0339	0.0384	0.0324	-0.0029	-0.0204	-0.0064	-0.0815	-0.0302	-0.0004	-0.0363	-0.0319	-0.0652	0.0493	-0.0438	0.9994	1	0.9894	0.9472	0.9884	0.9204	0.9528	0.9182	0.9133	0.9032	0.9661	0.8994	0.9453	0.8815	1	0.8947	0.0417073	0.00077701	1.17696e-05	1.51394e-06	Palbo	0.0914	0.000648045	0.9	0.0149558	0.43	1.08819	Palbo	0.0577619	3.30656	0.217041	0.493781	0.117795	0.0625	0.343992	23	1	8	13	7	411	43.2	High	0	47.874	43.21	10.04	Nucleus			0	4	0.991341	0.0620924	-0.108844	FALSE	FALSE	-	-	FALSE	FALSE	FALSE	FALSE	FALSE	FALSE	FALSE	FALSE	FALSE	FALSE	FALSE	FALSE	FALSE	FALSE	FALSE
Q6P1L8	MRPL14	39S ribosomal protein L14, mitochondrial	Stable	0.059	0.0288	-0.022	0.0248	0.0283	-0.0139	0.0002	-0.0511	0.0605	-0.1054	0.1003	-0.0525	0.0586	-0.0464	-0.0364	-0.0328	0.9718	1	0.9187	0.9972	0.9513	0.9709	0.9329	0.9461	0.9728	0.9112	1	0.9452	0.9715	0.9492	0.9096	0.9582	0.029359	0.000271462	1.14767e-06	1.4966e-07	Palbo	0.052	0.00145204	0.33	0.0114862	0.11	1.02932	Palbo	0.921693	0.325179	0.985376	0.557247	0.0527313	0.4375	0.217848	36	1	5	16	5	145	15.9	High	0	47.815	60.28	10.24	Mitochondrion			0	4	0.971133	0.0600781	-0.561015	FALSE	FALSE	-	-	FALSE	FALSE	FALSE	FALSE	FALSE	FALSE	FALSE	FALSE	FALSE	FALSE	FALSE	FALSE	FALSE	FALSE	FALSE
Q8NBJ7	SUMF2	Inactive C-alpha-formylglycine-generating enzyme 2	Stable	0.0492	0.0081	0.0577	0.0494	0	-0.0244	-0.0062	-0.0915	-0.0568	-0.0673	0.0051	0.0038	-0.0217	0.0126	0.0932	-0.0113	0.9699	0.9718	0.9757	1	0.9374	0.9501	0.9334	0.9069	0.9012	0.9223	0.9408	0.9689	0.9234	0.9748	1	0.9588	0.0302611	0.000638134	-3.43341e-06	7.51328e-07	Late G1_1	0.0761	0.0018372	0.64	0.00719126	0.48	1.06193	Palbo	0.114473	2.46827	0.324423	0.612392	0.0237384	0.0625	0.137571	27	1	8	17	8	301	33.8	High	0	47.804	55.09	8	Endoplasmic reticulum lumen			0	4	1.02476	0.083984	0.0262768	FALSE	FALSE	-	-	FALSE	FALSE	FALSE	FALSE	FALSE	FALSE	FALSE	FALSE	FALSE	FALSE	FALSE	FALSE	FALSE	FALSE	FALSE
O95249	GOSR1	Golgi SNAP receptor complex member 1	Stable	0.0276	-0.049	-0.0299	0.0572	-0.0083	-0.0406	0.049	-0.0336	-0.0232	-0.0189	-0.0035	-0.0171	0.0262	0.0096	0.0144	0.04	0.9853	0.9291	0.9467	1	0.9611	0.9345	1	0.939	0.9512	0.9486	0.9643	0.9498	0.9843	0.9675	0.9763	0.9882	0.0228479	0.00014325	7.85588e-08	3.13485e-08	M/Early G1	0.0344	0.000645756	0.44	0.0068275	0.13	1.02574	M/Early G1	0.796151	0.522679	0.918266	0.46329	0.167313	0.3125	0.419863	39	1	8	16	8	250	28.6	High	0	47.757	59.44	9.42	Transmembrane			0	4	1.41166	0.384207	-0.260412	FALSE	FALSE	-	-	FALSE	FALSE	FALSE	FALSE	FALSE	FALSE	FALSE	FALSE	FALSE	FALSE	FALSE	FALSE	FALSE	FALSE	FALSE
Q8WXI9	GATAD2B	Transcriptional repressor p66-beta	Stable	0.0385	0.0404	0.0961	0.0045	-0.0706	0.0121	-0.0196	-0.0263	-0.0797	-0.0009	-0.0527	-0.0303	-0.0229	0.0208	0.0635	0.0273	0.9609	1	1	0.9754	0.8909	0.9806	0.923	0.9549	0.8853	0.9718	0.902	0.9522	0.9208	0.9865	0.9777	0.991	0.038485	0.000586605	3.94227e-06	4.58162e-07	Late G1_1	0.0606	0.000972374	0.79	0.0147955	0.33	1.06819	Palbo	0.180726	1.97244	0.422689	0.553749	0.0552806	0.0625	0.223939	18	1	10	12	9	593	65.2	High	0	47.752	38.5	9.7	Nucleus speckle	23.8825	4.45689	4	4	0.818466	0.0632042	-0.170152	FALSE	FALSE	-	-	FALSE	FALSE	FALSE	FALSE	FALSE	FALSE	FALSE	FALSE	FALSE	FALSE	FALSE	FALSE	FALSE	FALSE	FALSE
P17535	JUND	Transcription factor JunD	Stable	-0.1296	-0.0141	-0.0848	-0.0204	0.0607	0.1135	0.091	0.0277	-0.0122	-0.0337	-0.0242	0.0396	0.0051	-0.0103	-0.0187	0.01	0.8582	0.9154	0.8853	0.9114	0.9792	1	1	0.9423	0.931	0.903	0.9233	0.9501	0.9422	0.9178	0.9268	0.9308	0.0378481	0.00103575	1.37253e-05	2.34118e-06	G1/S	0.1028	0.00517618	0.38	0.0152661	0.29	1.06726	S/G2	0.0729146	3.00668	0.247654	0.444143	0.206438	0.125	0.473893	31	1	6	14	6	347	35.2	High	0	47.723	50.71	7.37	Nucleus			0	4	0.893883	0.115573	-0.20035	FALSE	FALSE	-	-	FALSE	FALSE	FALSE	FALSE	FALSE	FALSE	FALSE	FALSE	FALSE	FALSE	TRUE	FALSE	FALSE	FALSE	FALSE
O75935	DCTN3	Dynactin subunit 3	Stable	0.0247	0.0534	-0.0231	0.0353	0.0461	-0.0365	0.0447	0.0493	0.026	0.0106	0.0316	-0.0696	-0.0198	-0.0328	-0.0709	-0.0688	0.9852	1	0.9532	0.9875	1	0.9396	0.999	0.9972	0.9861	0.9708	0.99	0.9183	0.9553	0.942	0.9221	0.9188	0.0307515	0.000555842	-6.92645e-06	7.676e-07	S	0.0777	0.000979392	0.78	0.00726683	0.49	1.066	G1/S	0.157594	2.1165	0.388267	0.382477	0.384626	0.0625	0.661021	51	1	8	18	8	186	21.1	High	0	47.669	55.31	5.47	Cytoplasm			0	4	1.00178	0.0686265	-0.879488	TRUE	FALSE	-	-	TRUE	TRUE	TRUE	TRUE	FALSE	FALSE	FALSE	FALSE	FALSE	FALSE	FALSE	FALSE	FALSE	FALSE	FALSE
Q9NZD8	SPG21	Maspardin	-	0.0833	0.0999	0.0267	0.1426	0.0327	-0.044	0.0171	0.0281	0.0238	-0.0097	-0.0013	0.005	-0.096	-0.0937	-0.1098	-0.1047	1	0.9708	0.9616	1	0.9656	0.8787	0.9552	0.9237	0.9596	0.8998	0.9431	0.909	0.8831	0.8489	0.8748	0.8425	0.0507708	0.00185888	-1.83056e-05	6.87559e-06	Palbo	0.1267	0.00209121	0.86	0.0130956	0.66	1.14147	Palbo	0.00437969	8.01453	0.0432889	0.379791	0.394351	0.0625	0.669739	39	1	9	13	9	308	34.9	High	0	47.621	42.98	6.28	Cytoplasm	23.95	0	1	4	0.961764	0.0984487	-0.307562	FALSE	FALSE	-	-	FALSE	FALSE	FALSE	FALSE	FALSE	FALSE	FALSE	FALSE	FALSE	FALSE	FALSE	FALSE	FALSE	FALSE	FALSE
Q9NRS6	SNX15	Sorting nexin-15	-	0.1705	0.1313	0.0645	0.1442	0.0032	0.0434	-0.0224	0.0682	-0.0594	-0.0303	-0.1007	-0.0662	-0.0758	-0.0502	-0.1505	-0.07	1	0.9911	0.9291	1	0.8905	0.9326	0.8748	0.9487	0.8527	0.8861	0.8286	0.8643	0.843	0.8739	0.8005	0.8621	0.0618306	0.00297613	8.29979e-05	1.73053e-05	Palbo	0.1642	0.000804411	0.97	0.0113421	0.8	1.19102	Palbo	0.00197899	10.1724	0.0250522	0.565327	0.0472141	0.0625	0.203401	42	1	8	11	8	342	38.3	High	0	47.609	43.57	5.19	Cytoplasm			0	4	0.965301	0.0462803	-0.17327	FALSE	FALSE	-	-	FALSE	FALSE	FALSE	FALSE	FALSE	FALSE	FALSE	FALSE	FALSE	FALSE	FALSE	FALSE	FALSE	FALSE	FALSE
Q96G25	MED8	Mediator of RNA polymerase II transcription subunit 8	Stable	0.0476	0.0595	0.0551	0.0185	-0.0354	0.0312	-0.0752	-0.0858	-0.0652	-0.0467	-0.0184	0.0272	-0.0194	0.064	0.0028	0.0402	0.9948	0.9969	1	0.969	0.9392	0.9775	0.9136	0.9013	0.92	0.9261	0.9503	0.9748	0.9497	1	0.9643	0.9837	0.0325983	0.000805216	-1.63115e-05	1.45776e-06	Palbo	0.0885	0.00213127	0.67	0.00732085	0.54	1.07251	Palbo	0.0344912	4.03031	0.159684	0.715855	0.00368419	0.0625	0.0492149	39	1	8	12	8	268	29.1	High	0	47.58	41.26	7.44	Nucleus							-1.09826	FALSE	FALSE	-	-	FALSE	FALSE	FALSE	FALSE	FALSE	FALSE	FALSE	FALSE	FALSE	FALSE	FALSE	FALSE	TRUE	FALSE	FALSE
Q9UII2	ATP5IF1	ATPase inhibitor, mitochondrial	Stable	0.0147	-0.0851	-0.0375	-0.0555	-0.0092	-0.0058	-0.0184	-0.0363	0.0076	0.0257	-0.0015	0.0266	-0.0153	0.0313	0.0822	0.0765	0.9543	0.894	0.9204	0.9126	0.9386	0.9446	0.9326	0.9248	0.9496	0.9654	0.9436	0.966	0.9347	0.9692	1	1	0.0288786	0.00060227	1.31952e-05	1.14968e-06	M/Early G1	0.0835	0.000951935	0.8	0.00476759	0.62	1.07007	M/Early G1	0.0462402	3.60823	0.190527	0.361019	0.466772	0.0625	0.726181	25	1	4	15	4	106	12.2	High	0	47.58	56.1	9.35	Mitochondrion	24.82	0	1	4	0.96958	0.0825655	-0.270303	FALSE	FALSE	-	-	FALSE	FALSE	FALSE	FALSE	FALSE	FALSE	FALSE	FALSE	FALSE	FALSE	FALSE	FALSE	FALSE	FALSE	FALSE
Q8TED1	GPX8	Probable glutathione peroxidase 8	Stable	0.0766	0.026	0.0203	-0.0206	-0.0513	-0.0566	-0.0664	-0.0575	-0.0588	-0.0282	-0.0038	0.0219	0.0243	0.0013	0.1207	0.052	0.9699	0.9822	0.9328	0.9509	0.8876	0.9275	0.8783	0.9269	0.883	0.946	0.9173	0.9793	0.9353	0.9655	1	1	0.039013	0.00101574	1.20866e-05	2.09893e-06	M/Early G1	0.0974	0.000584733	0.93	0.00774769	0.66	1.10228	M/Early G1	0.00487545	7.75435	0.0462338	0.845652	9.46474e-05	0.0625	0.0135346	29	1	7	17	7	209	23.9	High	0	47.526	54.86	9.35	Transmembrane			0	4	1.40641	0.299426	-0.288965	FALSE	FALSE	-	-	FALSE	FALSE	FALSE	FALSE	FALSE	FALSE	FALSE	FALSE	FALSE	FALSE	FALSE	FALSE	FALSE	FALSE	FALSE
O15116	LSM1	U6 snRNA-associated Sm-like protein LSm1	Stable	0.0242	0.0984	0.0307	0.142	0.0074	0.0024	0.0192	0.1345	-0.0479	-0.0333	-0.0805	-0.0177	-0.0952	-0.0643	-0.0932	-0.0268	0.9955	0.9703	1	1	0.984	0.9078	0.9921	0.9948	0.947	0.8856	0.9258	0.8952	0.9164	0.8668	0.9177	0.8896	0.047547	0.00166913	1.56799e-05	3.818e-06	Late G1_1	0.1084	0.00359203	0.73	0.0143979	0.58	1.12002	Palbo	0.0501123	3.4974	0.199304	0.626377	0.0190413	0.0625	0.121356	42	1	4	9	4	133	15.2	High	0	47.504	39.97	5.22	Cytoplasm			0	4	1.0081	0.0660161	-0.0803655	FALSE	FALSE	-	-	FALSE	FALSE	FALSE	FALSE	FALSE	FALSE	FALSE	FALSE	FALSE	FALSE	FALSE	FALSE	FALSE	FALSE	FALSE
Q96I51	RCC1L	RCC1-like G exchanging factor-like protein	Stable	-0.0508	0.0297	-0.0208	0.1137	-0.0194	0.0675	0.0113	0.0084	-0.0036	-0.0077	-0.0449	-0.0079	-0.0804	0.0656	-0.0325	-0.0282	0.9579	0.9434	0.978	1	0.979	0.9685	1	0.9296	0.9897	0.9193	0.9618	0.9192	0.9384	0.9672	0.9701	0.9063	0.0292227	0.000256152	2.5232e-06	1.54665e-07	Late G1_1	0.0508	0.00101433	0.51	0.0107401	0.16	1.0356	Late G1_1	0.885499	0.387469	0.966902	0.35729	0.482034	0.0625	0.738092	30	1	7	11	7	464	50	High	0	47.501	42.98	8.4	Mitochondrion membrane			0	4	0.87992	0.0655858	-0.522129	FALSE	FALSE	-	-	FALSE	FALSE	FALSE	FALSE	FALSE	FALSE	FALSE	FALSE	FALSE	FALSE	FALSE	FALSE	FALSE	FALSE	FALSE
Q9BRA2	TXNDC17	Thioredoxin domain-containing protein 17	Stable	-0.0208	-0.039	0.0517	0.0774	0.0304	0.0319	-0.0328	-0.0129	-0.0712	0.0087	-0.0326	0.0641	-0.0004	-0.0114	-0.0331	-0.01	0.951	0.9225	1	1	0.9853	0.9689	0.9431	0.9394	0.9183	0.9535	0.9432	0.9909	0.9645	0.9403	0.9429	0.9412	0.0258197	0.000462305	8.55599e-06	5.23261e-07	Late G1_1	0.0641	0.00328943	0.11	0.00917928	0.08	1.02226	Late G1_1	0.155881	2.12816	0.386205	0.569851	0.0443416	0.125	0.195774	60	1	6	18	6	123	13.9	High	0	47.491	58.44	5.52	Cytoplasm			0	4	1.05594	0.0503791	-0.22322	FALSE	FALSE	-	-	FALSE	FALSE	FALSE	FALSE	FALSE	FALSE	FALSE	FALSE	FALSE	FALSE	FALSE	FALSE	FALSE	FALSE	FALSE
O75113	N4BP1	NEDD4-binding protein 1	Stable	-0.0425	-0.0885	-0.0971	0.0049	-0.0739	0.0513	0.0419	-0.0355	0.0424	0.0685	-0.0369	0.0426	0.0374	0.0455	0.0249	0.015	0.9429	0.8969	0.9078	0.9569	0.9226	0.9881	0.9997	0.9304	1	1	0.9465	0.9822	0.9965	0.9842	0.988	0.9636	0.034742	0.000642842	-4.2872e-06	8.47705e-07	S/G2	0.0801	0.000939556	0.82	0.00970161	0.46	1.07379	G2_2	0.358303	1.29924	0.606392	0.384608	0.377026	0.0625	0.655741	13	1	8	12	8	896	100.3	High	0	47.462	40.08	5.36	Nucleus	17.72	0	1	4	0.891054	0.0651197	0.124665	FALSE	FALSE	-	-	FALSE	FALSE	FALSE	FALSE	FALSE	FALSE	FALSE	FALSE	FALSE	FALSE	FALSE	FALSE	FALSE	FALSE	FALSE
Q9H1Y0	ATG5	Autophagy protein 5	Stable	0.0824	0.0814	0.0473	0.0135	0.0133	0.0343	-0.0173	-0.055	-0.0893	-0.0245	-0.1129	-0.041	-0.0076	-0.0039	0.0348	0.0445	1	1	0.976	0.954	0.9532	0.9679	0.9332	0.9098	0.8878	0.9292	0.8734	0.9187	0.9395	0.9426	0.9676	0.9747	0.0363565	0.00107993	6.29965e-07	2.20133e-06	Palbo	0.1039	0.00121627	0.86	0.00497165	0.75	1.10455	Palbo	0.00561188	7.4233	0.0507206	0.819018	0.000245988	0.0625	0.0178587	31	1	8	12	8	275	32.4	High	0	47.443	39.4	5.77	Cytoplasm			0	4	1.02827	0.0419293	0.0834765	FALSE	FALSE	-	-	FALSE	FALSE	FALSE	FALSE	FALSE	FALSE	FALSE	FALSE	FALSE	FALSE	FALSE	FALSE	FALSE	FALSE	FALSE
O43854	EDIL3	EGF-like repeat and discoidin I-like domain-containing protein 3	-	0.458	-0.1225	0.1898	-0.3034	0.0445	-0.346	0.0566	-0.4127	0.1268	-0.3295	0.2376	-0.2107	0.4046	-0.141	0.4509	-0.1031	1	0.9866	0.8304	0.8703	0.7508	0.845	0.7572	0.8069	0.7949	0.8547	0.8584	0.9281	0.9637	0.974	0.9951	1	0.0893134	0.00680034	8.75174e-05	6.47521e-05	M/Early G1	0.2155	0.00731134	0.87	0.025445	0.79	1.29151	M/Early G1	0.916645	0.334381	0.983154	0.900859	6.64681e-06	0.0625	0.0054598	24	1	11	16	11	480	53.7	High	0	47.433	44.95	7.28	Secreted			0	3	0.718664	0.199971	-0.0689091	FALSE	FALSE	-	-	FALSE	FALSE	FALSE	FALSE	FALSE	FALSE	FALSE	FALSE	FALSE	FALSE	FALSE	FALSE	FALSE	FALSE	FALSE
Q99757	TXN2	Thioredoxin, mitochondrial	-	-0.098	0.0091	0.185	0.029	0.024	0.0139	0.0405	-0.0015	-0.0535	-0.0217	-0.0373	-0.0133	-0.0143	-0.0033	-0.0323	-0.0264	0.8219	0.9863	1	1	0.8944	0.9896	0.9047	0.9791	0.8476	0.9655	0.8572	0.9711	0.871	0.9778	0.8602	0.9623	0.0628444	0.000879617	3.67237e-05	3.04153e-06	Late G1_1	0.0959	0.00566135	0.2	0.0564833	0.05	1.04235	Late G1_1	0.177724	1.98986	0.41848	0.255482	0.910628	0.0625	0.967651	37	1	4	41	4	166	18.4	High	0	47.41	118.84	8.29	Mitochondrion			0	4	1.02669	0.0753769	-0.199421	FALSE	FALSE	-	-	FALSE	FALSE	FALSE	FALSE	FALSE	FALSE	FALSE	FALSE	FALSE	FALSE	FALSE	FALSE	FALSE	FALSE	FALSE
Q5T5P2	KIAA1217	Sickle tail protein homolog	Stable	0.0993	0.0206	0.038	0.0939	0.0053	0.0544	-0.0052	-0.0323	-0.0248	-0.0536	-0.0241	-0.0654	0.0218	-0.007	-0.067	-0.0539	1	0.9504	0.9584	1	0.9369	0.973	0.9301	0.9162	0.9175	0.9028	0.918	0.8955	0.9477	0.9324	0.8911	0.9026	0.0340463	0.000875144	5.93508e-06	1.19733e-06	Late G1_1	0.0824	0.00172058	0.75	0.00682499	0.61	1.08262	Palbo	0.0225637	4.6955	0.126202	0.437493	0.221671	0.0625	0.491954	8	1	13	14	13	1943	214	High	0	47.39	44.17	7.06	Cytoplasm			0	4	1.01826	0.0780352	0.0953365	FALSE	FALSE	-	-	FALSE	FALSE	FALSE	FALSE	FALSE	FALSE	FALSE	FALSE	FALSE	FALSE	FALSE	FALSE	FALSE	FALSE	FALSE
Q8NFA0	USP32	Ubiquitin carboxyl-terminal hydrolase 32	Stable	-0.0013	0.034	-0.0234	0.0804	0.0152	0.066	-0.0136	0.0313	0.0037	0.0029	-0.0821	0.019	-0.06	0.0053	-0.0536	-0.0238	0.9886	0.9683	0.9736	1	1	0.99	0.9802	0.9665	0.9921	0.9477	0.9348	0.9583	0.9492	0.9493	0.9535	0.9303	0.0225992	0.000339042	-4.66443e-07	1.82311e-07	G1/S	0.0531	0.000468107	0.83	0.00316904	0.59	1.05273	Palbo	0.568936	0.865705	0.772657	0.640241	0.0151764	0.0625	0.105064	9	1	12	16	12	1604	181.5	High	0	47.379	37.69	6.44	Membrane			0	4	1.15401	0.159105	-0.211803	FALSE	FALSE	-	-	FALSE	FALSE	FALSE	FALSE	FALSE	FALSE	FALSE	FALSE	FALSE	FALSE	FALSE	FALSE	TRUE	FALSE	FALSE
Q5H9U9	DDX60L	Probable ATP-dependent RNA helicase DDX60-like	Stable	-0.0083	0.0126	0.0198	0.0996	0.0294	0.0961	0.0155	0.0813	0.0275	0.0337	-0.0436	-0.0334	-0.0574	-0.0333	-0.1511	-0.0884	0.9742	0.9415	0.9933	1	1	0.9976	0.9904	0.9874	0.9986	0.9553	0.9506	0.9119	0.9416	0.912	0.8824	0.8778	0.0425424	0.00152794	-4.11607e-05	5.39753e-06	G1/S	0.1187	0.000811777	0.93	0.00432301	0.84	1.13165	G1/S	0.00864666	6.47476	0.0673775	0.79001	0.000600184	0.0625	0.024132	8	1	12	13	11	1706	197.5	High	0	47.375	39.01	8.29	-			0	2	1.03343	0.103844	0.117704	FALSE	FALSE	-	-	FALSE	FALSE	FALSE	FALSE	FALSE	FALSE	FALSE	FALSE	FALSE	FALSE	FALSE	FALSE	FALSE	FALSE	FALSE
Q9Y375	NDUFAF1	Complex I intermediate-associated protein 30, mitochondrial	-	0.1375	0.1119	0.0551	0.1188	0.0615	0.0112	0.0446	0.0261	0.0111	0.0014	-0.0735	-0.0377	-0.0997	-0.1426	-0.1289	-0.0968	1	0.9952	0.9445	1	0.9487	0.9281	0.9376	0.9377	0.9161	0.9218	0.8639	0.8972	0.8484	0.8343	0.8314	0.8611	0.0564866	0.00281243	-1.22724e-05	1.39173e-05	Palbo	0.1562	0.000857392	0.96	0.00459955	0.9	1.18992	Palbo	0.000132227	21.723	0.00356244	0.602894	0.0274498	0.0625	0.148143	24	1	6	13	6	327	37.7	High	0	47.331	37.37	7.64	Mitochondrion			0	4	1.05167	0.0757784	-0.51549	FALSE	FALSE	-	-	FALSE	FALSE	FALSE	FALSE	FALSE	FALSE	FALSE	FALSE	FALSE	FALSE	FALSE	FALSE	FALSE	FALSE	FALSE
Q9H7E2	TDRD3	Tudor domain-containing protein 3	Stable	-0.0337	-0.0026	-0.048	0.0826	0.0519	0.0217	0.0836	0.0501	-0.0103	0.0267	-0.0079	0.0107	-0.0162	-0.0944	-0.0507	-0.0636	0.922	0.9426	0.9128	1	0.9783	0.9587	1	0.9777	0.937	0.9619	0.9386	0.9514	0.9332	0.8845	0.9111	0.9036	0.0337431	0.000690166	3.64916e-07	9.74866e-07	S	0.0816	0.00105905	0.81	0.00817663	0.52	1.08288	S	0.161098	2.09312	0.392386	0.64455	0.0141179	0.0625	0.100744	21	1	9	13	9	651	73.1	High	0	47.274	35.92	9.23	Nucleus							0.08376	FALSE	FALSE	-	-	FALSE	FALSE	FALSE	FALSE	FALSE	FALSE	FALSE	FALSE	FALSE	FALSE	FALSE	FALSE	FALSE	FALSE	FALSE
Q9NXW2	DNAJB12	DnaJ homolog subfamily B member 12	Stable	-0.0007	0.0442	0.0283	0.017	0	0.0242	-0.0294	-0.0897	-0.1188	-0.0003	-0.0651	0.0335	-0.0251	0.0421	0.0749	0.0647	0.949	0.9859	0.9682	0.9675	0.9494	0.9723	0.9303	0.8985	0.8744	0.9559	0.9075	0.9786	0.933	0.9845	1	1	0.0366332	0.000719227	-1.14337e-06	1.15972e-06	M/Early G1	0.0856	0.00145922	0.75	0.0115436	0.43	1.07128	M/Early G1	0.221426	1.7653	0.47173	0.627236	0.0187802	0.0625	0.120314	28	1	9	15	9	375	41.8	High	0	47.24	46.53	8.69	Transmembrane			0	2	0.969549	0.072807	-0.312687	FALSE	FALSE	-	-	FALSE	FALSE	FALSE	FALSE	FALSE	FALSE	FALSE	FALSE	FALSE	FALSE	FALSE	FALSE	FALSE	FALSE	FALSE
Q8WW59	SPRYD4	SPRY domain-containing protein 4	Stable	0.0949	-0.0438	-0.0198	0.034	0.0701	-0.11	0.0609	0.0556	0.0947	-0.0076	0.1406	-0.1438	0.0633	-0.0864	-0.0441	-0.1585	0.9688	0.9334	0.8948	0.9852	0.9523	0.8916	0.9463	1	0.9687	0.9571	1	0.8709	0.9478	0.9063	0.8798	0.8621	0.0455499	0.000855329	-2.37753e-05	2.47921e-06	S	0.1021	0.00236401	0.65	0.0221587	0.29	1.08305	S	0.863093	0.422986	0.956803	0.427127	0.247227	0.3125	0.522481	47	1	8	13	8	207	23.1	High	0	47.234	45.76	6.93	-			0	4	1.14034	0.101539	-0.522539	FALSE	FALSE	-	-	FALSE	FALSE	FALSE	FALSE	FALSE	FALSE	FALSE	FALSE	FALSE	FALSE	FALSE	FALSE	FALSE	FALSE	FALSE
Q15904	ATP6AP1	V-type proton ATPase subunit S1	Stable	0.0213	0.0086	-0.0485	0.0205	-0.0799	0.034	-0.0263	-0.0282	-0.0074	0.0073	0.0215	-0.0461	0.0016	-0.0485	0.0997	0.0702	0.9471	0.9582	0.9024	0.9661	0.8829	0.9752	0.9163	0.9341	0.9284	0.9573	0.9472	0.9226	0.9342	0.921	1	1	0.0324346	0.000528972	2.11304e-05	1.32055e-06	M/Early G1	0.0748	0.0014379	0.66	0.0101954	0.35	1.06347	M/Early G1	0.240066	1.68482	0.493729	0.400869	0.322488	0.4375	0.605509	20	1	7	12	7	470	52	High	0	47.234	43.86	6.14	Transmembrane			0	4	1.0436	0.131547	-1.13972	FALSE	FALSE	-	-	FALSE	FALSE	FALSE	FALSE	FALSE	FALSE	FALSE	FALSE	FALSE	FALSE	FALSE	FALSE	FALSE	FALSE	FALSE
Q6P6C2	ALKBH5	RNA demethylase ALKBH5	Stable	-0.0469	-0.0055	-0.034	-0.0002	-0.0067	-0.0487	0.024	0.0435	0.0574	0.0129	-0.0269	0.0028	0.0319	-0.0428	0.0001	0.0391	0.9303	0.9666	0.9386	0.9702	0.9565	0.9381	0.9772	1	1	0.9791	0.9433	0.9722	0.9825	0.9419	0.9611	0.997	0.0229676	0.00026322	1.65796e-06	1.04841e-07	S/G2	0.0422	0.00139403	0.34	0.0064812	0.18	1.03035	G2_2	0.312239	1.42965	0.564708	0.251752	0.921443	0.25	0.972828	23	1	5	13	5	394	44.2	High	0	47.203	45.16	9.09	Nucleus speckle			0	4	0.901641	0.0500133	-0.145515	FALSE	FALSE	-	-	FALSE	FALSE	FALSE	FALSE	FALSE	FALSE	FALSE	FALSE	FALSE	FALSE	FALSE	FALSE	FALSE	FALSE	FALSE
Q99943	AGPAT1	1-acyl-sn-glycerol-3-phosphate acyltransferase alpha	Stable	0.0526	0.0043	-0.0141	-0.0042	0.0023	0.088	0.008	0.0566	0.0244	0.0509	-0.0653	0.0012	-0.1235	0.005	-0.0054	-0.0807	1	0.9436	0.9548	0.9381	0.9657	1	0.9695	0.9784	0.9806	0.9746	0.9216	0.9416	0.8851	0.9441	0.9606	0.8896	0.0335872	0.000630849	-3.88518e-06	5.59773e-07	G1/S	0.0683	0.00185332	0.63	0.0105444	0.38	1.06518	G1/S	0.333971	1.36567	0.585501	0.313432	0.676483	0.0625	0.857185	17	1	3	7	3	283	31.7	High	0	47.196	27.65	9.38	Transmembrane			0	4	1.6193	0.59942	-0.135136	FALSE	FALSE	-	-	FALSE	FALSE	FALSE	FALSE	FALSE	FALSE	FALSE	FALSE	FALSE	FALSE	FALSE	FALSE	FALSE	FALSE	FALSE
Q9UBF8	PI4KB	Phosphatidylinositol 4-kinase beta	Stable	-0.0447	-0.0178	-0.0711	0.0327	-0.0926	-0.0351	-0.0182	-0.0483	0.0447	0.0208	0.0225	0.0362	0.0442	0.0237	0.0487	0.0542	0.9373	0.9513	0.9203	0.9852	0.9067	0.94	0.9546	0.9314	0.9972	0.9771	0.982	0.9876	0.9968	0.979	1	1	0.0308326	0.000678916	-3.34556e-06	7.08619e-07	M/Early G1	0.0767	0.00148983	0.73	0.00638482	0.55	1.07043	M/Early G1	0.05749	3.3128	0.216723	0.516494	0.0894359	0.0625	0.29363	14	1	12	15	12	816	91.3	High	0	47.193	48.31	6.25	Cytoplasm			0	3	1.07719	0.092782	-0.356275	FALSE	FALSE	-	-	FALSE	FALSE	FALSE	FALSE	FALSE	FALSE	FALSE	FALSE	FALSE	FALSE	FALSE	FALSE	FALSE	FALSE	FALSE
Q9NPD8	UBE2T	Ubiquitin-conjugating enzyme E2 T	CCD	-0.7683	-1.0037	-0.7758	-1.2062	-0.3937	-0.5017	-0.0516	0.0423	0.3184	0.3767	0.5564	0.5232	0.6163	0.6764	0.7829	0.8083	0.3412	0.2848	0.3395	0.2475	0.4424	0.4033	0.5608	0.588	0.7248	0.7414	0.8547	0.8207	0.891	0.9126	1	1	0.265344	0.0655102	-0.000672298	0.00637183	M/Early G1	0.7065	0.0143577	0.97	0.0366303	0.97	4.06291	M/Early G1	3.12446e-06	58.104	0.000183771	0.743923	0.00197389	0.0625	0.0366222	49	1	7	12	7	197	22.5	High	0	47.157	40.14	7.99	Nucleus	5.3925	1.80752	4	4	0.385309	0.10631	-0.309147	TRUE	FALSE	-	-	FALSE	FALSE	FALSE	FALSE	FALSE	FALSE	FALSE	FALSE	FALSE	FALSE	FALSE	FALSE	TRUE	FALSE	FALSE
P54277	PMS1	PMS1 protein homolog 1	Stable	-0.0567	-0.0473	-0.0671	-0.1302	-0.0197	-0.0688	-0.0201	-0.0613	0.0149	-0.0001	0.0398	0.0299	0.1073	0.0429	0.1286	0.108	0.8795	0.898	0.8732	0.8478	0.9023	0.8847	0.9021	0.8893	0.9242	0.9278	0.9403	0.9473	0.9854	0.9559	1	1	0.0460884	0.00191762	3.41149e-05	7.39144e-06	M/Early G1	0.1395	0.000636241	0.96	0.0024712	0.92	1.14348	M/Early G1	0.000864771	12.9225	0.0140244	0.678036	0.00779722	0.0625	0.0724933	12	1	11	17	11	932	105.8	High	0	47.141	47.99	6.67	Nucleus	15.765	13.395	2	3	0.710319	0.291292	0.00024142	FALSE	TRUE	-	2	FALSE	FALSE	FALSE	FALSE	FALSE	FALSE	FALSE	FALSE	FALSE	FALSE	FALSE	FALSE	FALSE	FALSE	FALSE
Q9H814	PHAX	Phosphorylated adapter RNA export protein	-	0.0174	-0.002	-0.0465	-0.0324	-0.0461	-0.0247	-0.0633	-0.0549	-0.0665	-0.0205	-0.0003	0.0391	0.0566	0.049	0.1075	0.0878	0.9394	0.9397	0.8988	0.9201	0.899	0.925	0.8883	0.9058	0.8864	0.9277	0.928	0.9668	0.9653	0.9734	1	1	0.0368064	0.0011227	2.57238e-05	2.80713e-06	M/Early G1	0.1029	0.000421914	0.95	0.00320128	0.84	1.11181	M/Early G1	0.000245521	18.3575	0.0056887	0.837005	0.000131265	0.0625	0.0141797	35	1	11	17	11	394	44.4	High	0	47.109	49.04	5.4	Nucleus	30.61	0	1	4	0.868102	0.068676	-1.08984	FALSE	FALSE	-	-	FALSE	FALSE	FALSE	FALSE	FALSE	FALSE	FALSE	FALSE	FALSE	FALSE	FALSE	FALSE	FALSE	FALSE	FALSE
Q15056	EIF4H	Eukaryotic translation initiation factor 4H	Stable	-0.0162	-0.0132	-0.0621	0.0345	0.0627	0.0585	0.0441	-0.0355	-0.0169	0.0208	-0.0493	-0.0217	-0.0192	0.0122	-0.0122	0.0134	0.9468	0.9515	0.9171	0.9835	1	1	0.9872	0.9369	0.9463	0.9742	0.9253	0.9459	0.9448	0.9684	0.9495	0.9692	0.0250201	0.000302327	6.67579e-06	3.88583e-07	G1/S	0.0644	0.00222963	0.08	0.00901443	0.04	1.01605	S	0.374118	1.25864	0.619748	0.3102	0.691289	0.125	0.864363	28	1	4	24	4	248	27.4	High	0	47.09	65.53	7.23	Cytoplasm	20.7033	5.37511	3	4	0.801338	0.0966488	-0.198648	FALSE	FALSE	-	-	FALSE	FALSE	FALSE	FALSE	FALSE	FALSE	FALSE	FALSE	FALSE	FALSE	FALSE	FALSE	FALSE	FALSE	FALSE
Q9BZI7	UPF3B	Regulator of nonsense transcripts 3B	Stable	-0.0739	-0.0453	-0.1016	-0.0605	-0.1019	0.012	-0.0366	-0.0058	0.0102	0.0138	-0.011	0.0505	0.0452	0.0549	0.1348	0.1151	0.8653	0.8948	0.8488	0.8854	0.8487	0.931	0.888	0.9196	0.9172	0.9322	0.9038	0.9563	0.9398	0.9591	1	1	0.0465646	0.0016159	4.59695e-05	6.93553e-06	M/Early G1	0.1329	0.000544308	0.96	0.00775529	0.76	1.13255	M/Early G1	0.00709078	6.89758	0.0592222	0.540512	0.0658787	0.0625	0.246868	27	1	11	17	11	483	57.7	High	0	47.073	43.32	9.48	Nucleus			0	4	1.00538	0.0753677	-0.121704	FALSE	FALSE	-	-	FALSE	FALSE	FALSE	FALSE	FALSE	FALSE	FALSE	FALSE	FALSE	FALSE	FALSE	FALSE	FALSE	FALSE	FALSE
P49459	UBE2A	Ubiquitin-conjugating enzyme E2 A	-	-0.0935	-0.1428	-0.1268	-0.0719	-0.055	-0.112	-0.0658	-0.0417	-0.034	0.0637	0.0686	0.0819	0.0706	0.1368	0.1418	0.1801	0.8495	0.7994	0.8301	0.8397	0.8725	0.8167	0.866	0.8575	0.8853	0.9225	0.9505	0.9342	0.9519	0.9704	1	1	0.0651977	0.00374038	8.41717e-05	2.32724e-05	M/Early G1	0.1755	0.00039384	0.99	0.00467572	0.93	1.22287	M/Early G1	0.000647322	14.0262	0.0113723	0.68827	0.00642352	0.0625	0.0649209	57	1	4	13	2	152	17.3	High	0	47.03	53.8	5.15	-	15.76	4.06284	3	4	0.733063	0.0702661	-0.199242	FALSE	FALSE	-	-	FALSE	FALSE	FALSE	FALSE	FALSE	FALSE	FALSE	FALSE	FALSE	FALSE	FALSE	FALSE	TRUE	FALSE	FALSE
Q9BUH6	PAXX	Protein PAXX	Stable	-0.0578	0.0879	0.0838	-0.0089	-0.0542	0.0604	-0.0491	0.016	-0.0879	0.0363	-0.0041	0.0449	-0.1231	0.002	0.0097	0.044	0.9065	1	1	0.935	0.9088	0.9811	0.912	0.9514	0.8878	0.9648	0.9409	0.9706	0.8664	0.9422	0.9499	0.97	0.0387129	0.00038238	-5.10475e-06	3.507e-07	Late G1_1	0.0632	0.00227075	0.26	0.0209011	0.07	1.03317	Palbo	0.869951	0.412288	0.960521	0.490696	0.122169	0.25	0.350076	36	1	5	9	5	204	21.6	High	0	47.015	36.67	5.48	Nucleus			0	4	1.06159	0.0787431	-0.0248437	FALSE	FALSE	-	-	FALSE	FALSE	FALSE	FALSE	FALSE	FALSE	FALSE	FALSE	FALSE	FALSE	FALSE	FALSE	FALSE	FALSE	FALSE
Q9BV38	WDR18	WD repeat-containing protein 18	Stable	0.0609	0.0108	0.1736	0.0233	0.0104	-0.0199	-0.0067	0.0433	-0.0045	-0.006	0.0024	-0.0617	-0.0004	-0.0902	-0.0418	-0.0933	0.9248	0.9777	1	0.9863	0.893	0.9571	0.8825	1	0.8839	0.9664	0.8881	0.9298	0.8864	0.9116	0.8613	0.9097	0.0463179	0.000997017	2.09067e-05	2.74224e-06	Late G1_1	0.1076	0.00204398	0.74	0.0202995	0.37	1.09387	Palbo	0.177916	1.98873	0.418697	0.329973	0.600892	0.0625	0.813441	25	1	10	16	10	432	47.4	High	0	46.993	52.29	6.7	Nucleus	20.27	0	1	4	0.95584	0.0740403	-1.32511	TRUE	FALSE	-	-	FALSE	FALSE	FALSE	FALSE	FALSE	FALSE	FALSE	FALSE	FALSE	FALSE	FALSE	FALSE	FALSE	FALSE	FALSE
Q16774	GUK1	Guanylate kinase	Stable	0.0172	-0.0458	0.1079	-0.056	-0.028	0.0521	0.0302	-0.027	0.0373	-0.0342	0.0189	0.0107	-0.053	-0.0025	-0.0036	-0.024	0.9391	0.9344	1	0.9279	0.9101	1	0.9476	0.9466	0.9523	0.942	0.9402	0.9717	0.8945	0.9629	0.9256	0.9486	0.0279769	0.0001209	-6.58114e-08	2.7791e-08	Late G1_1	0.0352	0.000568896	0.41	0.0109412	0.07	1.02368	S	0.973936	0.20737	0.999999	0.448433	0.197075	0.375	0.463095	58	1	8	12	8	197	21.7	High	0	46.951	35.56	6.55	Cytoplasm							-1.29422	TRUE	FALSE	-	-	FALSE	FALSE	FALSE	FALSE	FALSE	FALSE	FALSE	FALSE	FALSE	FALSE	FALSE	FALSE	FALSE	FALSE	FALSE
Q9NZN8	CNOT2	CCR4-NOT transcription complex subunit 2	Stable	0.0614	0.1008	0.0282	0.0428	0.017	0.0486	-0.0298	-0.0569	-0.008	-0.0015	-0.0514	-0.0123	-0.0761	-0.0462	-0.0006	-0.0159	1	1	0.9773	0.9605	0.9697	0.9645	0.9388	0.8964	0.953	0.9315	0.9248	0.9246	0.9092	0.9031	0.9579	0.9222	0.0321526	0.000847282	1.0724e-05	1.54871e-06	Palbo	0.0938	0.00124855	0.82	0.00443621	0.71	1.08497	Palbo	0.00128592	11.5339	0.018359	0.57457	0.041502	0.0625	0.188089	27	1	9	16	9	540	59.7	High	0	46.931	49.07	7.66	Nucleus			0	4	1.01406	0.0476925	-0.482456	FALSE	FALSE	-	-	FALSE	FALSE	FALSE	FALSE	FALSE	FALSE	FALSE	FALSE	FALSE	FALSE	FALSE	FALSE	FALSE	FALSE	FALSE
Q9BRP8	PYM1	Partner of Y14 and mago	Stable	0.0846	0.0147	-0.0609	-0.0103	-0.0374	0.012	-0.0144	-0.0249	-0.059	-0.0385	0.0124	-0.0006	-0.0215	0.0281	0.0729	0.0428	1	0.9807	0.9041	0.9639	0.9189	0.9789	0.9336	0.9542	0.9052	0.9452	0.9512	0.9704	0.9291	0.9898	0.9919	1	0.0323508	0.000554225	5.63196e-06	6.03814e-07	M/Early G1	0.0708	0.00111542	0.75	0.0090759	0.42	1.06459	M/Early G1	0.0583835	3.29243	0.218369	0.449487	0.194829	0.0625	0.460801	58	1	7	14	7	204	22.6	High	0	46.926	36.32	9.45	Nucleus			0	4	1.03601	0.048649	-0.487802	FALSE	FALSE	-	-	FALSE	FALSE	FALSE	FALSE	FALSE	FALSE	FALSE	FALSE	FALSE	FALSE	FALSE	FALSE	FALSE	FALSE	FALSE
Q13322	GRB10	Growth factor receptor-bound protein 10	Stable	0.0652	0.0845	0.0683	0.0671	0.0094	0.0915	-0.035	0.0395	0.0252	-0.0199	-0.078	-0.0382	-0.0566	-0.0954	-0.0657	-0.0619	0.9979	0.9952	1	0.9832	0.96	1	0.9309	0.9646	0.9706	0.9257	0.9036	0.9141	0.9171	0.8785	0.9113	0.8991	0.0414023	0.00139592	-9.68461e-08	2.77959e-06	Palbo	0.0988	0.000747328	0.93	0.00488541	0.81	1.12315	Palbo	0.00788971	6.66747	0.0632929	0.628456	0.0184144	0.0625	0.118995	20	1	7	10	7	594	67.2	High	0	46.919	35.32	7.87	Cytoplasm	20.18	0	1	4	0.89302	0.0599265	0.0833293	FALSE	FALSE	-	-	FALSE	FALSE	FALSE	FALSE	FALSE	FALSE	FALSE	FALSE	FALSE	FALSE	FALSE	FALSE	FALSE	FALSE	FALSE
P35244	RPA3	Replication protein A 14 kDa subunit	Stable	-0.0493	-0.0189	-0.0442	-0.0637	-0.0304	-0.0392	0.0123	-0.0021	0.0724	0.0506	0.0083	0.0355	-0.0418	0.0383	0.0505	0.0217	0.9191	0.953	0.9224	0.9238	0.9313	0.9397	0.9592	0.9641	1	1	0.9566	0.9896	0.9239	0.9915	0.985	0.9802	0.0295397	0.000601327	2.19997e-06	6.79218e-07	S/G2	0.0769	0.00200388	0.58	0.00746876	0.43	1.05896	G2/M_1	0.0194069	4.94846	0.114603	0.452917	0.187666	0.0625	0.451403	64	1	5	26	5	121	13.6	High	0	46.889	93.5	5.08	Nucleus			0	4	0.946148	0.0611559	-1.52817	TRUE	FALSE	-	-	FALSE	FALSE	FALSE	FALSE	FALSE	TRUE	FALSE	FALSE	FALSE	FALSE	FALSE	FALSE	FALSE	FALSE	FALSE
O95379	TNFAIP8	Tumor necrosis factor alpha-induced protein 8	Stable	0.1399	-0.1003	0.1367	-0.113	0.1468	-0.0394	0.1926	-0.0407	0.0629	-0.113	0.0997	-0.1159	0.0685	-0.2061	0.0618	-0.1806	0.9641	0.9586	0.962	0.9502	0.9688	1	1	0.9991	0.914	0.9502	0.9376	0.9484	0.9176	0.8909	0.9134	0.9067	0.0340287	0.000980845	3.17144e-06	1.81447e-06	S	0.0953	0.00257422	0.67	0.00681228	0.61	1.08581	G1/S	0.977211	0.197093	0.999999	0.618853	0.0214612	0.0625	0.129603	31	1	5	11	5	198	23	High	0	46.886	40.99	7.93	Cytoplasm			0	1	1.08791	0.0674819	0.045843	FALSE	FALSE	-	-	FALSE	FALSE	FALSE	FALSE	FALSE	FALSE	FALSE	FALSE	FALSE	FALSE	FALSE	FALSE	FALSE	FALSE	FALSE
Q13257	MAD2L1	Mitotic spindle assembly checkpoint protein MAD2A	CCD	-0.1785	-0.1837	-0.2153	-0.2049	-0.149	-0.264	-0.1107	-0.0419	0.0639	0.0071	0.2308	0.05	0.2803	0.2191	0.2669	0.2299	0.7276	0.7507	0.7092	0.7398	0.7426	0.7101	0.7626	0.8283	0.8607	0.8569	0.9663	0.8827	1	0.9925	0.9908	1	0.11417	0.0117855	0.000328618	0.000201959	G2/M_1	0.2718	0.00541461	0.94	0.0178274	0.91	1.4454	M/Early G1	0.000152253	20.9097	0.00399684	0.782594	0.000739149	0.0625	0.0250292	41	1	8	13	8	205	23.5	High	0	46.838	46.11	5.08	Nucleus	23.6233	4.22631	3	4	0.837284	0.0525255	-1.2116	TRUE	FALSE	-	-	TRUE	TRUE	TRUE	TRUE	FALSE	FALSE	FALSE	FALSE	FALSE	FALSE	FALSE	FALSE	FALSE	FALSE	FALSE
Q9NYZ3	GTSE1	G2 and S phase-expressed protein 1	CCD	-1.2278	-1.2226	-1.174	-1.6664	-0.8377	-0.8747	-0.2365	-0.1954	0.3998	0.4227	0.8056	0.8808	1.2288	1.2528	1.0952	1.3494	0.1822	0.1682	0.1891	0.1236	0.2387	0.214	0.3622	0.3427	0.5629	0.526	0.7457	0.7227	1	0.9352	0.9115	1	0.327964	0.100232	0.00968342	0.0149775	G2/M_1	0.8113	0.0337472	0.96	0.077168	0.95	9.09529	M/Early G1	1.91946e-07	118.449	2.21088e-05	0.787257	0.000648977	0.0625	0.0248743	25	1	12	13	12	720	76.6	High	0	46.827	42.39	9.39	Cytoplasm	5.215	2.95532	4	4	0.471394	0.0657264	-0.278579	FALSE	FALSE	-	-	TRUE	TRUE	FALSE	FALSE	FALSE	FALSE	FALSE	FALSE	FALSE	FALSE	FALSE	FALSE	FALSE	FALSE	FALSE
O94927	HAUS5	HAUS augmin-like complex subunit 5	Stable	-0.0563	-0.0439	-0.0816	0.0135	0.0161	-0.0043	-0.0238	0.0125	0.0261	-0.0046	0.0316	0.0586	-0.0181	0.0652	-0.0076	0.0164	0.9409	0.9272	0.9246	0.9648	0.9894	0.953	0.9624	0.9642	0.9962	0.9528	1	0.9955	0.9662	1	0.9732	0.9667	0.0243265	0.000360337	-1.95633e-06	3.01034e-07	G2_2	0.0637	0.000498975	0.83	0.00410347	0.54	1.0559	G2_2	0.300018	1.46784	0.553433	0.39665	0.336049	0.0625	0.617055	17	1	9	12	9	633	71.6	High	0	46.819	37.59	8.51	Cytoplasm			0	4	1.0161	0.0424049	-1.27258	TRUE	FALSE	-	-	TRUE	FALSE	FALSE	TRUE	FALSE	FALSE	FALSE	FALSE	FALSE	FALSE	FALSE	FALSE	FALSE	FALSE	FALSE
Q86TC9	MYPN	Myopalladin	-	-0.1646	-0.1047	-0.1364	-0.0055	-0.0636	-0.0447	-0.0969	-0.0347	-0.0477	-0.0316	0.0852	0.0631	0.1521	0.1496	0.1071	0.1732	0.8029	0.8248	0.8187	0.8835	0.8611	0.8598	0.8415	0.8658	0.8707	0.8676	0.9547	0.9265	1	0.9838	0.9693	1	0.0667402	0.00395007	0.000114173	2.58311e-05	G2/M_1	0.1781	0.00289647	0.91	0.0094459	0.86	1.21822	M/Early G1	0.0010746	12.1453	0.0162591	0.560642	0.0503511	0.0625	0.210717	12	1	9	11	9	1320	145.2	High	0	46.808	44.15	6.77	Nucleus			0	1	1.05553	0.0367061	0.034052	FALSE	FALSE	-	-	FALSE	FALSE	FALSE	FALSE	FALSE	FALSE	FALSE	FALSE	FALSE	FALSE	FALSE	FALSE	FALSE	FALSE	FALSE
Q9UBN6	TNFRSF10D	Tumor necrosis factor receptor superfamily member 10D	Stable	0.0867	0.057	-0.0244	-0.0119	-0.0265	0.0115	-0.0339	-0.0488	-0.0375	-0.0004	-0.0437	0.0459	0.0114	0.0417	-0.0418	0.0147	1	1	0.9258	0.9533	0.9245	0.9689	0.9198	0.9293	0.9175	0.9609	0.9135	0.9923	0.9491	0.9894	0.9147	0.9711	0.0320718	0.000473467	1.14368e-05	7.59581e-07	Palbo	0.0755	0.00206602	0.45	0.011987	0.22	1.0486	Palbo	0.12186	2.39764	0.337124	0.367063	0.442634	0.0625	0.707689	26	1	5	11	5	386	41.8	High	0	46.781	35.9	6.54	Transmembrane	2.44	0	1	1	0.0967416	0.0309568	0.0906211	FALSE	FALSE	-	-	FALSE	FALSE	FALSE	FALSE	FALSE	FALSE	FALSE	FALSE	FALSE	FALSE	FALSE	FALSE	FALSE	FALSE	FALSE
Q7Z6K5	ARPIN	Arpin	Stable	-0.007	-0.0097	-0.1108	0.0203	0.0029	-0.0227	-0.0394	0.0326	-0.0342	0.0465	-0.0488	0.0548	0.0428	0.0425	0.0036	0.0266	0.966	0.9563	0.899	0.9764	0.9727	0.9477	0.9446	0.9848	0.948	0.9943	0.9385	1	1	0.9916	0.9732	0.9807	0.0270543	0.000236734	-1.55643e-07	1.79827e-07	G2/M_1	0.0581	0.000763907	0.6	0.00871683	0.21	1.03812	M/Early G1	0.822609	0.484014	0.933609	0.325162	0.622753	0.0625	0.82832	27	1	4	14	4	226	24.9	High	0	46.745	60.22	5.83	Cell projection							0.0834292	FALSE	FALSE	-	-	FALSE	FALSE	FALSE	FALSE	FALSE	FALSE	FALSE	FALSE	FALSE	FALSE	FALSE	FALSE	FALSE	FALSE	FALSE
P42785	PRCP	Lysosomal Pro-X carboxypeptidase	Stable	0.0473	-0.1019	0.0269	-0.0568	0.065	-0.0408	0.0413	-0.0466	0.0415	-0.0679	0.0733	-0.0788	0.1223	-0.0679	0.0764	-0.0333	0.9493	0.9535	0.936	0.9838	0.961	0.9948	0.9454	0.9908	0.9455	0.9763	0.9666	0.9689	1	0.9763	0.9687	1	0.0204524	0.000142093	2.3164e-07	3.6553e-08	G2/M_1	0.0367	0.000470241	0.59	0.00494129	0.21	1.02912	M/Early G1	0.997854	0.0871973	0.999999	0.263586	0.884703	0.4375	0.955638	18	1	9	13	9	496	55.8	High	0	46.737	42.95	7.21	Lysosome			0	4	0.964912	0.0716203	-0.100277	FALSE	FALSE	-	-	FALSE	FALSE	FALSE	FALSE	FALSE	FALSE	FALSE	FALSE	FALSE	FALSE	FALSE	FALSE	FALSE	FALSE	FALSE
P83876	TXNL4A	Thioredoxin-like protein 4A	Stable	0.0405	0.0896	0.022	-0.0304	-0.0367	0.0187	-0.0157	0.0393	-0.0901	0.0094	0.0436	0.0548	-0.0767	0.009	-0.0234	-0.0538	0.9979	1	0.9852	0.9202	0.9459	0.9521	0.9597	0.9657	0.9115	0.946	1	0.9762	0.92	0.9457	0.9546	0.9054	0.0310198	0.000617574	8.92012e-06	7.44255e-07	Palbo	0.0703	0.00337126	0.32	0.0113041	0.22	1.04422	Palbo	0.230352	1.72582	0.481457	0.285913	0.799009	0.1875	0.917092	56	1	6	12	6	142	16.8	High	0	46.726	39.97	5.85	Nucleus	31.67	0	1	4	0.942229	0.0970507	-1.88375	FALSE	FALSE	-	-	TRUE	FALSE	FALSE	FALSE	FALSE	FALSE	FALSE	FALSE	FALSE	FALSE	FALSE	FALSE	FALSE	FALSE	FALSE
Q9Y4B6	DCAF1	DDB1- and CUL4-associated factor 1	Stable	-0.0651	-0.0839	-0.0537	-0.0011	-0.0436	-0.079	0.0316	0.0262	0.0279	0.0434	0.0336	0.0726	0.0248	0.0472	-0.0107	0.0296	0.9339	0.8972	0.9413	0.9502	0.9479	0.9002	0.9986	0.9683	0.996	0.9799	1	1	0.9939	0.9825	0.9697	0.9706	0.0334644	0.00089322	-1.37595e-05	1.35519e-06	G2_2	0.0845	0.00161391	0.77	0.00573942	0.66	1.08655	G2_2	0.00295838	9.02733	0.0333108	0.657513	0.0112969	0.0625	0.0886122	8	1	10	15	10	1507	168.9	High	0	46.72	45.93	5.06	Nucleus			0	4	1.02328	0.0414599		FALSE	FALSE	-	-	FALSE	FALSE	FALSE	FALSE	FALSE	FALSE	FALSE	FALSE	FALSE	FALSE	FALSE	FALSE	TRUE	FALSE	FALSE
Q8NHH9	ATL2	Atlastin-2	Stable	-0.0086	-0.009	-0.0612	-0.035	0.0143	-0.0387	-0.0042	-0.0342	-0.0861	0.0046	-0.0409	-0.0032	-0.0098	0.069	0.1217	0.1212	0.9137	0.9137	0.8809	0.8974	0.9282	0.8951	0.9164	0.8979	0.8659	0.9224	0.8934	0.9174	0.9129	0.9645	1	1	0.0381096	0.00110696	5.82289e-05	5.31445e-06	M/Early G1	0.1109	0.00136426	0.85	0.00679139	0.69	1.10589	M/Early G1	0.0229421	4.66814	0.127265	0.429007	0.242425	0.0625	0.516723	18	1	8	13	8	583	66.2	High	0	46.654	44.82	5.48	Transmembrane			0	4	1.42716	0.511952	-0.622933	FALSE	FALSE	-	-	FALSE	FALSE	FALSE	FALSE	FALSE	FALSE	FALSE	FALSE	FALSE	FALSE	FALSE	FALSE	FALSE	FALSE	FALSE
Q8WUY8	NAT14	Probable N-acetyltransferase 14	Stable	0.0033	-0.0837	-0.0428	-0.0164	0.0732	0.0013	0.042	0.0143	-0.0616	0.027	0.0276	0.0034	0.0459	-0.0104	-0.0088	-0.0143	0.9527	0.9261	0.9227	0.9703	1	0.9823	0.9786	0.9912	0.9108	1	0.9689	0.9837	0.9812	0.9744	0.9447	0.9718	0.0273139	0.000311456	-5.21468e-07	1.52425e-07	G1/S	0.0517	0.00128568	0.48	0.00877663	0.22	1.04092	S/G2	0.492655	1.00142	0.714722	0.270397	0.860563	0.125	0.944877	34	1	5	8	5	206	21.6	High	0	46.65	32.98	10.74	Transmembrane			0	4	1.33659	0.196867	0.0226234	FALSE	FALSE	-	-	FALSE	FALSE	FALSE	FALSE	FALSE	FALSE	FALSE	FALSE	FALSE	FALSE	FALSE	FALSE	FALSE	FALSE	FALSE
Q9BV20	MRI1	Methylthioribose-1-phosphate isomerase	Stable	0.0143	-0.0195	0.0113	0.0508	0.0595	0.0165	-0.0423	-0.0534	0.0075	-0.0235	0.0218	0.0058	0.0025	0.0322	-0.0395	-0.044	0.9691	0.9525	0.9671	1	1	0.9765	0.9318	0.9303	0.9646	0.9498	0.9742	0.9693	0.9612	0.9872	0.9337	0.9364	0.0225432	0.000388637	-3.1831e-06	2.80378e-07	G1/S	0.0573	0.0026844	0.14	0.00677485	0.11	1.02234	Late G1_1	0.0223406	4.7119	0.125564	0.519407	0.0862509	0.125	0.288298	25	1	8	13	8	369	39.1	High	0	46.637	39.66	6.3	Nucleus			0	4	1.04063	0.0419153	-0.0476194	FALSE	FALSE	-	-	FALSE	FALSE	FALSE	FALSE	FALSE	FALSE	FALSE	FALSE	FALSE	FALSE	FALSE	FALSE	FALSE	FALSE	FALSE
Q16762	TST	Thiosulfate sulfurtransferase	Stable	0.024	-0.0165	-0.0326	-0.0736	0.0096	-0.0226	0.0377	-0.0544	0.0329	-0.0318	0.0696	-0.0139	0.0422	-0.0118	0.0392	0.0019	0.9689	0.9873	0.9316	0.949	0.9592	0.9831	0.9781	0.9617	0.9749	0.9769	1	0.9891	0.9811	0.9905	0.9791	1	0.0182385	0.000245425	-4.24204e-06	2.17435e-07	G2_2	0.0543	0.00105471	0.46	0.00317116	0.36	1.03323	M/Early G1	0.669922	0.706547	0.840118	0.427501	0.246265	0.0625	0.521448	37	1	8	17	7	297	33.4	High	0	46.632	61.46	7.25	Mitochondrion matrix			0	4	1.09049	0.0680277	0.101926	FALSE	FALSE	-	-	FALSE	FALSE	FALSE	FALSE	FALSE	FALSE	FALSE	FALSE	FALSE	FALSE	FALSE	FALSE	FALSE	FALSE	FALSE
P17302	GJA1	Gap junction alpha-1 protein	-	0.0997	0.0741	0.0448	0.0251	0.1292	0.0787	0.1648	0.0585	0.0072	-0.0344	-0.0371	-0.1282	-0.0934	-0.1647	-0.0759	-0.1482	0.9559	0.9969	0.9202	0.9636	0.9756	1	1	0.9861	0.8965	0.9246	0.8694	0.8664	0.8361	0.8448	0.8463	0.8545	0.0620586	0.00344535	-2.23745e-05	1.64289e-05	S	0.1526	0.00601492	0.78	0.0146787	0.75	1.18538	Palbo	0.00315126	8.85758	0.03486	0.804925	0.000385757	0.0625	0.0201293	24	1	6	11	6	382	43	High	0	46.629	37.84	8.76	Cell membrane	6.185	1.415	2	3	0.564732	0.258524	-0.144196	FALSE	FALSE	-	-	TRUE	TRUE	FALSE	FALSE	FALSE	FALSE	FALSE	FALSE	FALSE	FALSE	FALSE	FALSE	FALSE	FALSE	FALSE
P62854	RPS26	40S ribosomal protein S26	Stable	0.0718	-0.0184	0.014	0.0019	0.0094	0.0344	0.0028	-0.0113	0.0384	0.028	0.0234	-0.0076	-0.0411	-0.0481	-0.0265	-0.071	1	0.9641	0.9607	0.9777	0.9576	1	0.9533	0.9688	0.9771	0.9956	0.967	0.9713	0.9247	0.9444	0.9341	0.9295	0.0234012	0.000376733	-4.92541e-06	2.8177e-07	S/G2	0.0546	0.000882657	0.71	0.00395286	0.52	1.05174	G1/S	0.106719	2.54858	0.311324	0.272214	0.853795	0.0625	0.942866	44	1	4	37	4	115	13	High	0	46.59	108.55	11	Cytoplasm			0	3	1.06432	0.133684		FALSE	FALSE	-	-	FALSE	FALSE	FALSE	FALSE	FALSE	FALSE	FALSE	FALSE	FALSE	FALSE	FALSE	FALSE	FALSE	FALSE	FALSE
O14936	CASK	Peripheral plasma membrane protein CASK	-	0.0404	-0.0568	-0.0323	-0.0672	0.0043	-0.0579	0.0056	-0.0401	0.0512	-0.0221	0.0428	0.1729	0.021	-0.0278	0.0279	-0.0622	0.9925	0.8528	0.9438	0.8467	0.968	0.8522	0.9689	0.8627	1	0.8736	0.9942	1	0.9792	0.8701	0.9839	0.8496	0.0647591	0.000820312	3.73369e-05	3.10625e-06	G2_2	0.1019	0.00516823	0.21	0.0601231	0.04	1.04479	G2_2	0.304737	1.45289	0.557416	0.373609	0.417355	0.0625	0.688675	18	1	13	14	13	926	105.1	High	0	46.586	44.13	6.43	Nucleus			0	4	1.08505	0.024245		FALSE	FALSE	-	-	FALSE	FALSE	FALSE	FALSE	FALSE	FALSE	FALSE	FALSE	FALSE	FALSE	FALSE	TRUE	FALSE	FALSE	FALSE
P05114	HMGN1	Non-histone chromosomal protein HMG-14	Stable	0.0747	-0.0653	-0.0082	0.0431	0.0266	0.023	0.0089	-0.0803	0.0286	0.0103	-0.0385	-0.0142	-0.0095	-0.0088	0.0189	-0.0094	1	0.9276	0.9441	1	0.9672	0.9862	0.9554	0.918	0.9685	0.9776	0.9245	0.9611	0.9433	0.9647	0.962	0.9643	0.0244836	0.000186559	-1.30932e-06	6.53086e-08	G1/S	0.04	0.00126991	0.15	0.0085489	0.05	1.01667	Palbo	0.821194	0.486098	0.932739	0.371319	0.426093	0.375	0.694815	44	1	6	18	6	100	10.7	High	0	46.574	51.89	9.6	Nucleus			0	4	1.08356	0.112119	-0.104686	FALSE	FALSE	-	-	FALSE	FALSE	FALSE	FALSE	FALSE	FALSE	FALSE	FALSE	FALSE	FALSE	FALSE	FALSE	FALSE	FALSE	FALSE
Q9BQP7	MGME1	Mitochondrial genome maintenance exonuclease 1	CCD	-0.1267	-0.1922	-0.1963	-0.2976	-0.2826	-0.1749	-0.1301	-0.1307	0.053	0.0633	0.1708	0.1094	0.2649	0.2252	0.343	0.3014	0.7221	0.7103	0.6881	0.6602	0.6481	0.7188	0.7204	0.7412	0.8179	0.8478	0.8875	0.8754	0.9473	0.9486	1	1	0.12227	0.0137819	0.00056923	0.00030414	M/Early G1	0.3258	0.00505332	0.95	0.0138211	0.94	1.49196	M/Early G1	7.11057e-06	46.9853	0.000353497	0.826807	0.000188919	0.0625	0.01643	36	1	12	13	12	344	39.4	High	0	46.523	41.24	7.68	Mitochondrion			0	4	1.04047	0.0792846	0.0356942	FALSE	FALSE	-	-	FALSE	FALSE	FALSE	FALSE	FALSE	FALSE	FALSE	FALSE	FALSE	FALSE	FALSE	FALSE	FALSE	FALSE	FALSE
Q96A08	H2BC1	Histone H2B type 1-A	-	-0.1254	-0.0917	-0.288	-0.0758	-0.1073	-0.195	-0.1118	-0.1101	-0.0354	0.0664	-0.0404	0.344	0.1046	0.2824	0.0632	0.3206	0.8526	0.7393	0.7617	0.7475	0.8634	0.6882	0.8607	0.7299	0.9075	0.8249	0.9044	1	1	0.9582	0.9717	0.9839	0.105025	0.00788237	0.000175792	8.25689e-05	G2/M_1	0.2245	0.00705588	0.89	0.0534682	0.68	1.32642	M/Early G1	0.100362	2.61991	0.299901	0.70555	0.00456209	0.0625	0.0544906	49	1	9	77	2	127	14.2	High	0	46.498	178.95	10.32	Nucleus			0	1	1.13482	0.0716156	0.0482589	FALSE	FALSE	-	-	FALSE	FALSE	FALSE	FALSE	FALSE	FALSE	FALSE	FALSE	FALSE	FALSE	FALSE	FALSE	FALSE	FALSE	FALSE
P48060	GLIPR1	Glioma pathogenesis-related protein 1	Stable	-0.0985	-0.0222	-0.089	-0.0473	-0.0651	0.0731	-0.0167	-0.0053	-0.0781	0.0519	-0.0301	0.0578	-0.0403	0.0852	0.075	0.1497	0.8867	0.8877	0.8925	0.8724	0.9075	0.9483	0.9384	0.8982	0.8993	0.9344	0.9298	0.9383	0.9232	0.9563	1	1	0.0379467	0.00116071	3.38857e-05	4.5149e-06	M/Early G1	0.1176	0.00172812	0.81	0.00650037	0.7	1.10217	M/Early G1	0.329983	1.37706	0.581108	0.335367	0.576616	0.125	0.800009	26	1	6	17	6	266	30.3	High	0	46.489	59.03	8.48	Transmembrane			0	2	1.11283	0.19883	-0.148922	FALSE	FALSE	-	-	FALSE	FALSE	FALSE	FALSE	FALSE	FALSE	FALSE	FALSE	FALSE	FALSE	FALSE	FALSE	FALSE	FALSE	FALSE
Q17RY0	CPEB4	Cytoplasmic polyadenylation element-binding protein 4	Stable	-0.0019	-0.1241	0.0665	0.0708	0.1316	-0.0021	0.0254	-0.08	0.0761	-0.0001	-0.0126	-0.0632	0.0133	-0.0224	-0.0309	-0.0462	0.9116	0.8736	0.9559	1	1	0.9507	0.929	0.9008	0.9623	0.9521	0.9049	0.9113	0.9213	0.9375	0.8935	0.9221	0.0357535	0.00095233	9.91337e-06	1.3999e-06	Late G1_1	0.0853	0.00560756	0.26	0.0151486	0.21	1.05541	S	0.281337	1.52973	0.537171	0.295037	0.759641	0.1875	0.898436	20	1	10	15	6	729	80.1	High	0	46.488	47.87	7.18	Cytoplasm			0	4	0.874342	0.077716	0.0466891	FALSE	FALSE	-	-	FALSE	FALSE	FALSE	FALSE	FALSE	FALSE	FALSE	FALSE	FALSE	FALSE	FALSE	FALSE	FALSE	FALSE	FALSE
O43670	ZNF207	BUB3-interacting and GLEBS motif-containing protein ZNF207	Stable	0.0353	0.0135	0.0041	0.0257	0.0055	0.0074	-0.0237	-0.0165	-0.046	-0.0369	-0.023	0.0057	-0.0733	0.0331	0.0456	0.0437	0.9929	0.9793	0.9717	0.9876	0.9726	0.9751	0.9531	0.9591	0.9385	0.9457	0.9536	0.974	0.9209	0.9927	1	1	0.0230274	0.000306465	8.33796e-07	1.95761e-07	M/Early G1	0.0579	0.000723157	0.71	0.00449947	0.43	1.04314	Palbo	0.196802	1.88463	0.441022	0.575031	0.0412326	0.0625	0.187807	15	1	6	11	6	478	50.7	High	0	46.478	43.64	9.1	Nucleus							-1.0644	TRUE	FALSE	-	-	TRUE	TRUE	TRUE	TRUE	FALSE	FALSE	FALSE	FALSE	FALSE	FALSE	FALSE	FALSE	FALSE	FALSE	FALSE
Q8IZ69	TRMT2A	tRNA (uracil-5-)-methyltransferase homolog A	Stable	-0.0122	0.0917	-0.0036	0.0633	0.0236	-0.027	0.0093	0.0504	-0.015	0.0569	-0.0352	0.0124	-0.0505	-0.0482	-0.0696	-0.0464	0.9755	1	0.9813	0.9805	1	0.921	0.9902	0.9718	0.9736	0.9762	0.9601	0.9465	0.9499	0.9076	0.9375	0.9087	0.0299731	0.000530762	-6.78538e-06	5.10381e-07	Palbo	0.0647	0.00064374	0.85	0.00628003	0.53	1.06708	Palbo	0.256922	1.61804	0.513175	0.357987	0.479162	0.0625	0.736439	20	1	11	15	11	625	68.7	High	0	46.477	45.53	7.94	-			0	4	0.943579	0.0576161	-0.0519203	FALSE	FALSE	-	-	FALSE	FALSE	FALSE	FALSE	FALSE	FALSE	FALSE	FALSE	FALSE	FALSE	FALSE	FALSE	FALSE	FALSE	FALSE
Q6UW02	CYP20A1	Cytochrome P450 20A1	Stable	0.0032	-0.0249	0.0394	-0.007	0.0194	-0.0579	0.0405	0.0184	0.0062	0.0089	0.0318	0.0154	0.0205	-0.0376	-0.0421	-0.0344	0.9745	0.9704	0.9992	0.9825	0.9855	0.9485	1	1	0.9765	0.9935	0.994	0.9979	0.9862	0.962	0.9443	0.964	0.0181174	0.000215687	-7.85952e-07	8.94166e-08	S	0.0458	0.000828211	0.52	0.00312416	0.37	1.03397	S	0.353033	1.3132	0.602623	0.254222	0.914363	0.125	0.969153	17	1	7	14	7	462	52.4	High	0	46.466	48.99	6.21	Transmembrane			0	4	1.77804	0.671878	0.123789	FALSE	FALSE	-	-	FALSE	FALSE	FALSE	FALSE	FALSE	FALSE	FALSE	FALSE	FALSE	FALSE	FALSE	FALSE	FALSE	FALSE	FALSE
O95376	ARIH2	E3 ubiquitin-protein ligase ARIH2	Stable	0.039	0.0016	-0.0134	0.0515	0.0229	0.0828	0.0066	0.0053	-0.1084	-0.03	-0.0348	-0.0111	-0.0014	-0.0136	0.0119	-0.0091	1	0.9453	0.9644	0.9785	0.9889	1	0.9778	0.9477	0.9029	0.9248	0.9502	0.9369	0.9724	0.9354	0.9814	0.9383	0.0281468	0.000489864	-5.89468e-06	7.32208e-07	G1/S	0.0806	0.00267018	0.32	0.00939482	0.21	1.03987	Palbo	0.112569	2.48737	0.321317	0.34772	0.522381	0.0625	0.76732	23	1	7	10	7	493	57.8	High	0	46.418	39.2	5.63	Nucleus			0	4	1.04376	0.0491216	0.0571383	FALSE	FALSE	-	-	FALSE	FALSE	FALSE	FALSE	FALSE	FALSE	FALSE	FALSE	FALSE	FALSE	FALSE	FALSE	TRUE	FALSE	FALSE
Q8N684	CPSF7	Cleavage and polyadenylation specificity factor subunit 7	Stable	-0.0773	0.016	-0.0463	-0.0109	-0.0543	-0.0083	0.0924	-0.0065	-0.056	0.0119	0.0362	-0.0063	0.0007	0.0117	0.0803	0.0169	0.8891	0.9994	0.9084	0.981	0.9033	0.9827	1	0.9839	0.9023	0.9966	0.9618	0.9841	0.9384	0.9964	0.9917	1	0.0408372	0.000412237	3.84349e-06	2.76378e-07	M/Early G1	0.0529	0.00166701	0.49	0.0217535	0.13	1.04611	M/Early G1	0.450559	1.08486	0.684967	0.491402	0.121157	0.25	0.348807	20	1	7	11	7	471	52	High	0	46.353	39.72	8	Nucleus							-0.154293	FALSE	FALSE	-	-	FALSE	FALSE	FALSE	FALSE	FALSE	FALSE	FALSE	FALSE	FALSE	FALSE	FALSE	FALSE	FALSE	FALSE	FALSE
P41223	BUD31	Protein BUD31 homolog	Stable	-0.0115	0.0014	-0.0507	0.0121	0.0095	-0.0041	0.0198	0.0114	-0.0609	0.0073	-0.0324	0.0271	-0.003	0.04	0.0046	0.0294	0.9785	0.9736	0.9523	0.9809	0.9929	0.9699	1	0.9804	0.9456	0.9776	0.9645	0.9911	0.9843	1	0.9895	0.9927	0.0157058	0.000114074	-4.30135e-07	2.3551e-08	G2/M_1	0.0305	0.000639709	0.3	0.00315223	0.15	1.01758	M/Early G1	0.735526	0.610228	0.878383	0.421464	0.262156	0.125	0.538303	40	1	6	22	6	144	17	High	0	46.321	72.28	8.82	Nucleus	22.1	0	1	2	0.855789	0.0609164	-1.69271	TRUE	FALSE	-	-	FALSE	FALSE	FALSE	FALSE	FALSE	FALSE	FALSE	FALSE	FALSE	FALSE	FALSE	FALSE	FALSE	FALSE	FALSE
Q96RL1	UIMC1	BRCA1-A complex subunit RAP80	Stable	0.1335	0.0241	0.0388	-0.021	-0.0187	0.0112	-0.0623	-0.0397	-0.0906	-0.0342	-0.0256	-0.062	0.0112	0.0064	0.0471	0.0818	1	0.9607	0.9365	0.9312	0.8998	0.9522	0.8731	0.9192	0.8561	0.9227	0.8956	0.9051	0.9187	0.949	0.9419	1	0.0395582	0.000990145	1.14749e-05	1.80099e-06	Palbo	0.091	0.000320285	0.96	0.00827337	0.65	1.09738	Palbo	0.0398527	3.81865	0.174423	0.713871	0.00384125	0.0625	0.0502132	14	1	8	11	8	719	79.7	High	0	46.247	38.09	5.45	Nucleus			0	4	0.936057	0.0527267	-0.103023	FALSE	FALSE	-	-	TRUE	TRUE	FALSE	FALSE	FALSE	FALSE	FALSE	FALSE	FALSE	FALSE	FALSE	FALSE	FALSE	FALSE	FALSE
Q9BXW6	OSBPL1A	Oxysterol-binding protein-related protein 1	Stable	-0.0351	-0.0242	-0.0732	0.0004	0.0253	0.0014	-0.0163	0.0409	0.0411	0.0052	0.0647	-0.0111	0.0178	0.0198	-0.009	-0.0477	0.9332	0.9559	0.9089	0.9723	0.9731	0.973	0.9454	1	0.9838	0.9756	1	0.9646	0.9681	0.9855	0.9502	0.9404	0.0244569	0.000271799	-1.95213e-06	9.96731e-08	G2_2	0.0417	0.000505906	0.77	0.00562833	0.37	1.04805	S/G2	0.372855	1.26181	0.619102	0.512578	0.0938708	0.0625	0.301591	17	1	13	14	13	950	108.4	High	0	46.235	42.05	6.38	Late endosome			0	3	1.03298	0.0208429	-0.109332	FALSE	FALSE	-	-	FALSE	FALSE	FALSE	FALSE	FALSE	FALSE	FALSE	FALSE	FALSE	FALSE	FALSE	FALSE	FALSE	FALSE	FALSE
Q9H4L4	SENP3	Sentrin-specific protease 3	Stable	0.0349	0.0327	0.037	-0.0742	-0.0151	-0.0204	0.0461	0.0694	0.0242	0.0289	0.0051	-0.0075	-0.0071	-0.0295	-0.096	-0.0286	0.9922	0.9749	0.9937	0.9053	0.9585	0.9397	1	1	0.9849	0.9723	0.972	0.9481	0.9638	0.9338	0.9062	0.9344	0.0308589	0.00055207	7.15927e-08	6.83412e-07	S	0.0797	0.00236183	0.47	0.0101741	0.29	1.05332	G1/S	0.108291	2.53175	0.313961	0.328119	0.609296	0.1875	0.81956	18	1	7	12	7	574	65	High	0	46.207	39.31	8.56	Nucleus			0	4	1.06466	0.0482417		FALSE	FALSE	-	-	FALSE	FALSE	FALSE	FALSE	FALSE	FALSE	FALSE	FALSE	FALSE	FALSE	FALSE	FALSE	TRUE	FALSE	FALSE
Q9BSL1	UBAC1	Ubiquitin-associated domain-containing protein 1	Stable	-0.071	-0.0714	-0.0371	-0.0083	0.0951	0.0451	0.0025	0.0057	-0.0259	0.0171	-0.038	0.0153	-0.0211	0.0708	-0.0068	0.028	0.8913	0.9061	0.9125	0.9466	1	0.9823	0.9378	0.9559	0.9196	0.9635	0.9119	0.9622	0.9227	1	0.9318	0.9708	0.0334486	0.00061144	4.99893e-07	1.15599e-06	G1/S	0.0924	0.00323685	0.34	0.0134717	0.2	1.0489	S/G2	0.0766165	2.94493	0.253961	0.509656	0.097298	0.125	0.307731	24	1	7	12	7	405	45.3	High	0	46.207	38.67	4.92	Cytoplasm			0	4	1.00436	0.0617452	0.0820732	FALSE	FALSE	-	-	FALSE	FALSE	FALSE	FALSE	FALSE	FALSE	FALSE	FALSE	FALSE	FALSE	FALSE	FALSE	TRUE	FALSE	FALSE
O76054	SEC14L2	SEC14-like protein 2	-	0.0044	-0.1419	-0.0446	-0.114	-0.0133	-0.0902	0.0592	-0.1183	0.0382	-0.0698	0.1741	-0.0514	0.1851	-0.0146	0.2058	-0.0088	0.8697	0.9119	0.8406	0.9297	0.8591	0.9452	0.9034	0.927	0.8903	0.9586	0.9783	0.9709	0.9858	0.996	1	1	0.0523656	0.00186757	2.98286e-05	5.12733e-06	M/Early G1	0.1149	0.000714424	0.95	0.0126821	0.69	1.14328	M/Early G1	0.630735	0.766252	0.815086	0.635984	0.0162862	0.0625	0.109568	22	1	7	15	7	403	46.1	High	0	46.195	52.72	7.84	Nucleus			0	4	1.09862	0.059579	-0.0815726	FALSE	FALSE	-	-	FALSE	FALSE	FALSE	FALSE	FALSE	FALSE	FALSE	FALSE	FALSE	FALSE	FALSE	FALSE	FALSE	FALSE	FALSE
Q9HA64	FN3KRP	Ketosamine-3-kinase	-	-0.0801	-0.0878	-0.1048	-0.0849	-0.1086	-0.0336	-0.071	0.0052	-0.0403	0.0406	0.1007	0.1435	0.0036	0.0559	0.1285	0.133	0.8654	0.8519	0.8507	0.8536	0.8485	0.8845	0.8709	0.9086	0.8896	0.9312	0.9809	1	0.9171	0.9411	1	0.9928	0.056537	0.0028228	7.99537e-05	1.4394e-05	M/Early G1	0.1443	0.00429088	0.81	0.0113888	0.76	1.17129	M/Early G1	0.00154481	10.9367	0.0211167	0.693779	0.00577177	0.0625	0.0609981	22	1	5	10	5	309	34.4	High	0	46.192	35.2	7.33	-			0	4	1.04013	0.0696134	-0.0123675	FALSE	FALSE	-	-	FALSE	FALSE	FALSE	FALSE	FALSE	FALSE	FALSE	FALSE	FALSE	FALSE	FALSE	FALSE	FALSE	FALSE	FALSE
Q9NX74	DUS2	tRNA-dihydrouridine(20) synthase [NAD(P)+]-like	-	-0.024	-0.0256	0.2563	0.0393	0.0459	0.0053	0.0024	0.068	0.0143	-0.0439	0.0042	-0.0392	-0.0468	-0.07	-0.0912	-0.095	0.8234	0.9371	1	0.9803	0.8643	0.9575	0.8386	1	0.8456	0.9253	0.8397	0.9283	0.8105	0.9088	0.7859	0.8931	0.0687974	0.00182917	7.59482e-05	1.13009e-05	Late G1_1	0.1506	0.00643763	0.56	0.0545896	0.23	1.11287	Late G1_1	0.0814197	2.87004	0.264187	0.392869	0.348554	0.0625	0.629342	22	1	8	10	8	493	55	High	0	46.158	35.68	7.11	Cytoplasm	28.82	0	1	4	0.881875	0.0374808	-0.0151945	FALSE	FALSE	-	-	FALSE	FALSE	FALSE	FALSE	FALSE	FALSE	FALSE	FALSE	FALSE	FALSE	FALSE	FALSE	FALSE	FALSE	FALSE
Q13454	TUSC3	Tumor suppressor candidate 3	Stable	0.0017	-0.0402	-0.0565	-0.0207	-0.047	-0.0391	0.0066	0.0109	0.0174	0.0491	0.0108	0.0064	0.0082	0.0193	0.057	0.0162	0.9624	0.9399	0.9244	0.9528	0.9305	0.9407	0.9657	0.9738	0.9729	1	0.9685	0.9708	0.9667	0.9795	1	0.9774	0.0219174	0.000360407	-1.87946e-06	2.17494e-07	M/Early G1	0.0531	0.00105146	0.64	0.00354875	0.51	1.04909	M/Early G1	0.0187288	5.0095	0.112454	0.571881	0.0431006	0.0625	0.192021	19	1	7	15	6	348	39.7	High	0	46.105	50.35	9.91	Transmembrane			0	3	1.78681	0.721052	0.0389037	FALSE	FALSE	-	-	FALSE	FALSE	FALSE	FALSE	FALSE	FALSE	FALSE	FALSE	FALSE	FALSE	FALSE	FALSE	FALSE	FALSE	FALSE
O75864	PPP1R37	Protein phosphatase 1 regulatory subunit 37	Stable	-0.0145	0.0557	0.0187	0.0612	-0.0266	0.0639	-0.0622	0.0657	-0.031	-0.0698	0.0094	0.0138	-0.0033	-0.0135	-0.0334	-0.0342	0.9772	0.9932	1	0.9969	0.9691	0.9988	0.9454	1	0.9662	0.9104	0.9936	0.9647	0.9849	0.9466	0.9646	0.9332	0.0268518	0.000347035	-3.00541e-06	2.59272e-07	Late G1_1	0.0602	0.00145804	0.47	0.00818477	0.24	1.04072	Palbo	0.566762	0.86935	0.771582	0.303326	0.722577	0.4375	0.879545	19	1	10	12	10	691	74.7	High	0	46.067	40.2	5.06	-			0	4	1.00399	0.0586142	-0.13056	FALSE	FALSE	-	-	FALSE	FALSE	FALSE	FALSE	FALSE	FALSE	FALSE	FALSE	FALSE	FALSE	FALSE	FALSE	FALSE	FALSE	FALSE
Q9UBI1	COMMD3	COMM domain-containing protein 3	Stable	0.022	0.0312	-0.0439	0.068	0.0471	0.0379	0.0372	0.0058	-0.0232	-0.0981	-0.0071	-0.0034	-0.0391	-0.0233	-0.0172	0.0061	0.9827	0.9748	0.9389	1	1	0.9794	0.9931	0.9578	0.9524	0.8912	0.9631	0.9517	0.9419	0.9387	0.9564	0.958	0.0276876	0.00042631	-4.8634e-06	4.26213e-07	G1/S	0.0679	0.00211256	0.38	0.0089055	0.23	1.0393	Palbo	0.217822	1.78176	0.468035	0.411084	0.291359	0.0625	0.57277	32	1	5	12	5	195	22.1	High	0	46.067	41.71	5.99	Nucleus	32.58	0	1	2	0.944918	0.0470771	-0.239868	FALSE	FALSE	-	-	FALSE	FALSE	FALSE	FALSE	FALSE	FALSE	FALSE	FALSE	FALSE	FALSE	FALSE	FALSE	TRUE	FALSE	FALSE
O43251	RBFOX2	RNA binding protein fox-1 homolog 2	Stable	0.136	0.0267	0.0448	0.0422	0.0169	-0.0589	-0.0413	-0.0208	0.012	0.026	-0.0037	-0.0386	-0.0218	-0.0013	-0.0657	-0.0524	1	0.9893	0.9387	1	0.9207	0.9323	0.8843	0.9573	0.9176	0.9888	0.9077	0.9455	0.8964	0.9703	0.8695	0.9365	0.0409961	0.0007701	1.38628e-05	1.41862e-06	Palbo	0.0917	0.00206407	0.66	0.017016	0.33	1.07155	Palbo	0.059962	3.25736	0.221496	0.373995	0.415897	0.125	0.687802	18	1	5	11	5	390	41.3	High	0	46.052	40.55	7.27	Nucleus							-0.049159	FALSE	FALSE	-	-	FALSE	FALSE	FALSE	FALSE	FALSE	FALSE	FALSE	FALSE	FALSE	FALSE	FALSE	FALSE	FALSE	FALSE	FALSE
Q96PZ2	FAM111A	Serine protease FAM111A	CCD	-0.2609	-0.2881	-0.3509	-0.3945	-0.2205	-0.2008	-0.0765	-0.0815	0.1102	0.0678	0.2432	0.1257	0.2615	0.2626	0.4208	0.3822	0.6234	0.6284	0.5857	0.5837	0.6411	0.6676	0.7084	0.7251	0.8063	0.8042	0.8842	0.8371	0.8954	0.9205	1	1	0.143139	0.0190905	0.000598192	0.000629738	M/Early G1	0.4153	0.00422613	0.97	0.0103807	0.97	1.69399	M/Early G1	1.72152e-07	121.763	2.08379e-05	0.725146	0.00301792	0.0625	0.0438203	18	1	9	18	9	611	70.2	High	0	46.026	49.26	8.53	Nucleus	8.78333	1.99977	3	3	0.563248	0.0817828	0.067081	FALSE	FALSE	-	-	FALSE	FALSE	FALSE	FALSE	FALSE	FALSE	FALSE	FALSE	FALSE	FALSE	FALSE	FALSE	FALSE	FALSE	FALSE
P53794	SLC5A3	Sodium/myo-inositol cotransporter	-	0.0462	0.1708	0.0425	0.1558	-0.0076	0.154	0.0287	0.0415	-0.0492	0.029	-0.084	-0.016	-0.1208	-0.0579	-0.2345	-0.0982	1	1	0.9974	0.9897	0.9633	0.9884	0.9879	0.9143	0.936	0.9064	0.9137	0.8786	0.8906	0.8534	0.8232	0.8299	0.0623799	0.00334361	-7.49112e-05	2.13367e-05	Palbo	0.1734	0.000116505	1	0.00505679	0.91	1.21022	Palbo	0.0516839	3.45538	0.203133	0.642284	0.0146667	0.0625	0.102901	11	1	6	10	6	718	79.6	High	0	45.997	38	7.27	Transmembrane			0	4	1.09132	0.209593	-0.134984	FALSE	FALSE	-	-	FALSE	FALSE	FALSE	FALSE	FALSE	FALSE	FALSE	FALSE	FALSE	FALSE	FALSE	FALSE	FALSE	FALSE	FALSE
O75909	CCNK	Cyclin-K	Stable	-0.0075	0.0459	0.0426	0.0639	0.0114	0.0189	0.0132	-0.0038	-0.0252	-0.0158	0.0151	-0.0153	-0.0174	-0.0508	-0.0436	-0.0318	0.9659	0.9876	1	1	0.9786	0.9693	0.9798	0.9541	0.954	0.9463	0.9811	0.9466	0.9593	0.9236	0.9419	0.9358	0.0226389	0.000362502	2.46948e-06	3.01545e-07	Late G1_1	0.0612	0.000701705	0.76	0.00330051	0.57	1.05383	Palbo	0.0189379	4.99039	0.113221	0.542402	0.0642689	0.0625	0.243065	18	1	7	11	7	580	64.2	High	0	45.968	36.27	8.41	Nucleus			0	4	0.984966	0.0287288	-1.30417	TRUE	FALSE	-	-	TRUE	FALSE	FALSE	FALSE	FALSE	FALSE	FALSE	FALSE	FALSE	FALSE	FALSE	FALSE	FALSE	FALSE	FALSE
Q9H0V9	LMAN2L	VIP36-like protein	Stable	-0.0021	0.0926	-0.0549	0.0482	0.0864	0.0259	0.0615	0.0383	-0.0359	-0.0231	-0.028	-0.0226	-0.0551	-0.0516	-0.0375	-0.0422	0.9405	1	0.9067	0.9697	1	0.9548	0.9829	0.963	0.9188	0.9229	0.9238	0.9232	0.9066	0.9049	0.9177	0.9108	0.0334278	0.00073403	5.01796e-06	7.39437e-07	G1/S	0.0716	0.00225473	0.62	0.0095176	0.43	1.0709	Palbo	0.102376	2.59673	0.303101	0.537276	0.0687115	0.0625	0.252562	26	1	8	15	8	348	39.7	High	0	45.936	45.22	8.38	Transmembrane							-0.085882	FALSE	FALSE	-	-	FALSE	FALSE	FALSE	FALSE	FALSE	FALSE	FALSE	FALSE	FALSE	FALSE	FALSE	FALSE	FALSE	FALSE	FALSE
P84090	ERH	Enhancer of rudimentary homolog	Stable	0.0226	0.0561	-0.0287	-0.014	-0.0228	0.0131	-0.0091	-0.0761	-0.0355	0.0304	-0.0544	0.0234	-0.0434	0.0069	0.0922	0.0393	0.9529	1	0.9196	0.9526	0.9234	0.9707	0.9322	0.9125	0.9153	0.9824	0.9034	0.9776	0.9103	0.9665	1	0.9884	0.0339654	0.000480526	9.14753e-06	6.00703e-07	M/Early G1	0.0718	0.00120183	0.69	0.0120267	0.31	1.05724	M/Early G1	0.224752	1.75037	0.475518	0.354888	0.492007	0.0625	0.746672	52	1	5	18	5	104	12.3	High	0	45.902	53.14	5.92	Nucleus			0	4	0.959095	0.0716822	-1.5775	FALSE	FALSE	-	-	TRUE	FALSE	FALSE	FALSE	FALSE	FALSE	FALSE	FALSE	FALSE	FALSE	FALSE	FALSE	FALSE	FALSE	FALSE
Q02539	H1-1	Histone H1.1	-	-0.021	0.2075	-0.3233	0.209	-0.2054	0.0809	-0.2606	0.0492	-0.1065	0.1344	-0.0244	0.2192	0.043	0.0667	-0.0575	-0.0111	0.9566	0.992	0.7758	0.993	0.8418	0.9086	0.8102	0.8889	0.9015	0.9429	0.9544	1	1	0.8997	0.9327	0.8525	0.0690861	0.00199386	9.63568e-06	6.31249e-06	G2_2	0.1276	0.0144354	0.1	0.0685607	0.04	1.04569	M/Early G1	0.937423	0.294924	0.990181	0.318299	0.65416	0.4375	0.846023	25	1	8	70	2	215	21.8	High	0	45.9	121.07	10.99	Nucleus			0	1	1.45166	0.172242	-0.0786338	FALSE	FALSE	-	-	FALSE	FALSE	FALSE	FALSE	FALSE	FALSE	FALSE	FALSE	FALSE	FALSE	FALSE	FALSE	FALSE	FALSE	FALSE
Q9Y5K8	ATP6V1D	V-type proton ATPase subunit D	Stable	-0.0094	-0.0352	0.0657	0.0228	-0.0494	0.0147	0.0519	-0.0759	0.0238	0.0326	0.0495	-0.0051	0.0182	-0.009	-0.0313	-0.0638	0.9493	0.9541	1	0.9932	0.9233	0.9876	0.9905	0.9275	0.9713	1	0.9888	0.9742	0.9676	0.9716	0.935	0.9353	0.0263138	0.000360533	-1.16775e-07	2.54029e-07	Late G1_1	0.0614	0.0019863	0.31	0.00858985	0.17	1.03454	S	0.460774	1.06394	0.693278	0.295641	0.756974	0.3125	0.897087	38	1	8	24	8	247	28.2	High	0	45.861	67.74	9.36	Membrane	20.9733	2.37872	3	4	0.829722	0.0900744	-0.822942	FALSE	FALSE	-	-	FALSE	FALSE	FALSE	FALSE	FALSE	FALSE	FALSE	FALSE	FALSE	FALSE	FALSE	FALSE	FALSE	FALSE	FALSE
Q5JTW2	CEP78	Centrosomal protein of 78 kDa	-	-0.2326	-0.1207	-0.2237	-0.1498	-0.1087	-0.0999	0.0495	0.0577	0.1212	0.0325	0.1403	0.1809	0.1364	0.1833	-0.0433	0.0768	0.7723	0.81	0.777	0.7939	0.8415	0.8218	0.939	0.9166	0.9869	0.9008	1	0.9983	0.9973	1	0.8805	0.9289	0.0856146	0.00648523	-9.12609e-05	6.52686e-05	G2_2	0.2137	0.00967775	0.81	0.0255313	0.77	1.28417	G2_2	0.000621886	14.1854	0.011051	0.781445	0.000762887	0.0625	0.0250292	14	1	7	12	7	689	76.3	High	0	45.851	39.47	8.18	Cytoplasm							-0.118711	FALSE	FALSE	-	-	FALSE	FALSE	FALSE	FALSE	TRUE	FALSE	FALSE	FALSE	FALSE	FALSE	FALSE	FALSE	FALSE	FALSE	FALSE
Q9Y6W3	CAPN7	Calpain-7	Stable	0.0221	-0.0092	0.003	0.0509	0.0282	-0.013	-0.0617	0.0208	-0.0765	-0.0212	-0.0187	-0.0009	0.046	-0.0048	0.0216	0.0136	0.9836	0.9592	0.9706	1	0.9877	0.9567	0.9281	0.9794	0.9186	0.9513	0.9562	0.9647	1	0.9622	0.9832	0.9745	0.0227752	0.000245718	-3.29058e-06	1.61456e-07	Late G1_1	0.0504	0.00112012	0.43	0.00608506	0.22	1.02929	Palbo	0.422123	1.14568	0.659407	0.287858	0.790777	0.0625	0.91336	17	1	12	15	12	813	92.6	High	0	45.819	43.8	7.65	Nucleus			0	4	1.12514	0.121857	0.154601	FALSE	FALSE	-	-	FALSE	FALSE	FALSE	FALSE	FALSE	FALSE	FALSE	FALSE	FALSE	FALSE	FALSE	FALSE	FALSE	FALSE	FALSE
Q86UU0	BCL9L	B-cell CLL/lymphoma 9-like protein	Stable	0.011	0.1575	-0.0247	0.11	0.0336	0.0579	0.0082	-0.007	-0.0743	-0.0072	-0.0975	0.0344	-0.1192	0.0076	-0.0612	-0.0293	0.9845	1	0.9604	0.9677	1	0.9333	0.9826	0.8923	0.928	0.8922	0.9132	0.9182	0.8995	0.9014	0.9364	0.8786	0.0407161	0.0010077	1.45654e-05	1.75593e-06	Palbo	0.0919	0.000497394	0.94	0.00976561	0.61	1.10074	Palbo	0.451131	1.08367	0.685472	0.604176	0.0269222	0.0625	0.146411	8	1	10	16	10	1499	157	High	0	45.808	40.54	8.63	Nucleus	32.67	0	1	4	0.8432	0.0755882	-0.0732268	FALSE	TRUE	oncogene, TSG	1	FALSE	FALSE	FALSE	FALSE	FALSE	FALSE	FALSE	FALSE	FALSE	FALSE	FALSE	FALSE	FALSE	FALSE	FALSE
Q2TAA2	IAH1	Isoamyl acetate-hydrolyzing esterase 1 homolog	Stable	-0.0647	-0.0287	-0.0064	0.0409	0.0102	0.0892	0.0502	-0.0869	0.0152	-0.013	-0.0384	-0.0071	-0.0239	-0.0045	0.0556	0.0123	0.92	0.9215	0.958	0.9671	0.969	1	0.9962	0.8852	0.9723	0.9316	0.9369	0.9355	0.9464	0.9371	1	0.9481	0.0317543	0.000389579	1.64683e-06	3.04387e-07	G1/S	0.0638	0.00298647	0.04	0.0148674	0.02	1.01243	G2/M_1	0.49136	1.00389	0.713909	0.275247	0.842214	0.125	0.938303	37	1	6	15	6	248	27.6	High	0	45.782	48.05	5.3	-			0	4	1.05866	0.0679843	0.0981354	FALSE	FALSE	-	-	FALSE	FALSE	FALSE	FALSE	FALSE	FALSE	FALSE	FALSE	FALSE	FALSE	FALSE	FALSE	FALSE	FALSE	FALSE
Q13394	MAB21L1	Putative nucleotidyltransferase MAB21L1	Stable	-0.0113	0.0433	-0.1067	-0.0512	-0.0671	-0.0545	-0.0472	-0.0016	-0.1153	0.0261	-0.0414	0.004	0.096	0.1015	0.0919	0.1335	0.9283	0.9394	0.869	0.8798	0.8931	0.8778	0.9055	0.9106	0.8638	0.9283	0.9092	0.9142	1	0.978	0.9972	1	0.0466352	0.0018762	5.67792e-05	7.06627e-06	M/Early G1	0.1242	0.00220823	0.85	0.007	0.79	1.13892	M/Early G1	0.0181527	5.06356	0.110679	0.669165	0.00917841	0.0625	0.0793277	24	1	9	18	9	359	40.9	High	0	45.765	51.63	8.66	Nucleus	13.17	0	1	1	0.691847	0.0110721	0.02045	FALSE	FALSE	-	-	FALSE	FALSE	FALSE	FALSE	FALSE	FALSE	FALSE	FALSE	FALSE	FALSE	FALSE	FALSE	FALSE	FALSE	FALSE
Q5TC82	RC3H1	Roquin-1	Stable	0.0523	0.0529	-0.0011	0.1112	0.0906	0.0866	0.0027	-0.0508	0.0498	-0.0739	-0.0411	-0.0873	-0.0996	-0.0819	-0.0481	0.0378	0.9738	0.9604	0.9384	1	1	0.9831	0.9409	0.8938	0.9722	0.8796	0.9128	0.8715	0.8765	0.8747	0.9083	0.9504	0.0459055	0.00139635	1.03794e-06	3.55797e-06	G1/S	0.1159	0.00457723	0.59	0.0184182	0.42	1.09447	Palbo	0.0726561	3.01113	0.247224	0.697626	0.00535018	0.0625	0.059046	11	1	8	11	7	1133	125.7	High	0	45.76	37.95	7.27	Cytoplasm			0	4	1.02395	0.0522586	-0.197111	FALSE	FALSE	-	-	FALSE	FALSE	FALSE	FALSE	FALSE	FALSE	FALSE	FALSE	FALSE	FALSE	FALSE	FALSE	TRUE	FALSE	FALSE
O94903	PLPBP	Pyridoxal phosphate homeostasis protein	Stable	0.0077	0.0797	-0.011	0.0433	-0.0117	0.0481	-0.0032	-0.0584	-0.0669	0.0382	-0.0152	0.0403	-0.0198	-0.0433	-0.0283	0.0007	1	1	0.9871	0.9751	0.9866	0.9783	0.9924	0.9087	0.9496	0.9716	0.9842	0.9731	0.9811	0.9183	0.9754	0.9467	0.0267286	0.000276344	1.28372e-06	1.44492e-07	Palbo	0.0503	0.000819581	0.63	0.00793331	0.26	1.04035	Palbo	0.638057	0.754931	0.819569	0.289773	0.782578	0.1875	0.909993	31	1	7	15	7	275	30.3	High	0	45.757	50.71	7.5	-			0	4	1.02262	0.0654552	0.0899815	FALSE	FALSE	-	-	FALSE	FALSE	FALSE	FALSE	FALSE	FALSE	FALSE	FALSE	FALSE	FALSE	FALSE	FALSE	FALSE	FALSE	FALSE
Q9NS91	RAD18	E3 ubiquitin-protein ligase RAD18	CCD	-0.3823	-0.4511	-0.3319	-0.4469	-0.056	-0.2076	0.1159	0.107	0.2043	0.1276	0.1881	0.2691	0.2104	0.231	0.1823	0.24	0.6631	0.607	0.6867	0.6088	0.8314	0.7186	0.9365	0.8938	0.9957	0.9066	0.9846	1	1	0.9739	0.9807	0.9801	0.150774	0.0202852	-0.00184339	0.000689991	G2_2	0.3572	0.00811102	0.95	0.0325296	0.9	1.68364	G2/M_1	1.07555e-05	42.197	0.000482956	0.707022	0.004427	0.0625	0.0536444	24	1	12	13	12	495	56.2	High	0	45.746	38.79	7.58	Nucleus	19.03	7.71136	3	4	0.760253	0.136927	-0.0792607	FALSE	FALSE	-	-	FALSE	FALSE	FALSE	FALSE	FALSE	TRUE	FALSE	FALSE	FALSE	FALSE	FALSE	FALSE	TRUE	FALSE	FALSE
Q99618	CDCA3	Cell division cycle-associated protein 3	CCD	-0.7755	-0.7756	-0.8397	-1.3175	-0.7243	-0.8302	-0.3843	-0.4541	0.1668	0.1239	0.6355	0.6319	1.0364	1.0627	1.1578	1.2861	0.2618	0.2395	0.2504	0.1645	0.2713	0.2306	0.3434	0.2993	0.5031	0.4468	0.6962	0.6355	0.9192	0.8565	1	1	0.300088	0.0837296	0.0139212	0.012304	M/Early G1	0.7925	0.0112635	0.98	0.0336603	0.98	4.82743	M/Early G1	4.29398e-07	96.5384	3.95664e-05	0.795271	0.000515434	0.0625	0.0230798	46	1	8	11	8	268	29	High	0	45.744	40.3	6.43	Cytoplasm	5.34	0	1	4	0.630048	0.11185	-0.381697	FALSE	FALSE	-	-	TRUE	FALSE	FALSE	FALSE	FALSE	FALSE	FALSE	FALSE	FALSE	FALSE	FALSE	FALSE	TRUE	FALSE	FALSE
O95456	PSMG1	Proteasome assembly chaperone 1	Stable	-0.0334	-0.0653	-0.0206	-0.0209	-0.0206	-0.0185	-0.0196	0.066	0.0074	-0.0289	0.1589	-0.055	0.0558	-0.0119	0.0534	-0.047	0.8752	0.913	0.883	0.9415	0.883	0.9431	0.8836	1	0.9003	0.9363	1	0.9195	0.931	0.9474	0.9295	0.9246	0.0374473	0.000373849	1.21073e-06	3.11849e-07	G2_2	0.0656	0.00100469	0.66	0.0170543	0.19	1.05346	G2_2	0.837002	0.462651	0.941247	0.295725	0.756604	0.0625	0.89703	29	1	6	17	6	288	32.8	High	0	45.721	59.58	7.17	Cytoplasm			0	4	0.96891	0.117188	-0.562333	FALSE	FALSE	-	-	FALSE	FALSE	FALSE	FALSE	FALSE	FALSE	FALSE	FALSE	FALSE	FALSE	FALSE	FALSE	FALSE	FALSE	FALSE
Q9P275	USP36	Ubiquitin carboxyl-terminal hydrolase 36	-	0.0414	0.0257	0.1586	0.0679	0.0184	0.0062	0.0393	0.0676	0.0136	-0.0426	-0.0379	-0.0569	-0.0365	-0.0658	-0.1431	-0.0559	0.922	0.9711	1	1	0.9074	0.9581	0.9207	0.9997	0.9044	0.9263	0.8727	0.9171	0.8736	0.9115	0.8113	0.9177	0.0512546	0.00163761	1.98932e-05	6.01895e-06	Late G1_1	0.1355	0.00299178	0.77	0.0191976	0.51	1.12295	Palbo	0.00734827	6.82003	0.060645	0.565682	0.0469835	0.0625	0.202931	8	1	8	10	8	1123	122.8	High	0	45.69	34.43	9.7	Nucleus			0	4	0.957691	0.0592656	-1.12085	FALSE	FALSE	-	-	FALSE	FALSE	FALSE	FALSE	FALSE	FALSE	FALSE	FALSE	FALSE	FALSE	FALSE	FALSE	TRUE	FALSE	FALSE
Q9BW92	TARS2	Threonine--tRNA ligase, mitochondrial	Stable	0.075	0.0578	0.0768	0.0699	0.0016	0.0571	0.0147	-0.0123	-0.024	-0.093	-0.031	-0.0737	0.0245	-0.0549	-0.0254	-0.0632	0.9987	0.9916	1	1	0.9492	0.9912	0.9579	0.9446	0.9325	0.8932	0.928	0.9052	0.9644	0.9171	0.9316	0.9119	0.0364939	0.00103947	1.08507e-05	1.74168e-06	Late G1_1	0.0872	0.00140499	0.83	0.00614873	0.69	1.09271	Palbo	0.0224392	4.70462	0.125865	0.621193	0.0206826	0.0625	0.127765	15	1	10	12	10	718	81	High	0	45.685	40.27	7.3	Mitochondrion matrix			0	4	1.02065	0.0467442	-0.663904	FALSE	FALSE	-	-	FALSE	FALSE	FALSE	FALSE	FALSE	FALSE	FALSE	FALSE	FALSE	FALSE	FALSE	FALSE	FALSE	FALSE	FALSE
Q86TB9	PATL1	Protein PAT1 homolog 1	Stable	-0.015	-0.0441	-0.0557	-0.0238	-0.0442	-0.0073	-0.0344	-0.0105	-0.0041	-0.0446	0.0186	0.0405	0.0262	0.0745	0.0748	0.049	0.9396	0.9211	0.9135	0.9341	0.9208	0.9449	0.9271	0.9428	0.9468	0.9208	0.9618	0.9767	0.9669	1	1	0.9825	0.0283316	0.000629812	9.61496e-06	6.38493e-07	M/Early G1	0.0674	0.000353117	0.93	0.00265526	0.78	1.07603	M/Early G1	0.0116751	5.87254	0.0830582	0.617255	0.0220067	0.0625	0.131709	12	1	9	16	9	770	86.8	High	0	45.682	46.18	6.67	Nucleus			0	4	1.09196	0.107566	-0.0752925	FALSE	FALSE	-	-	FALSE	FALSE	FALSE	FALSE	FALSE	FALSE	FALSE	FALSE	FALSE	FALSE	FALSE	FALSE	FALSE	FALSE	FALSE
Q9UNP9	PPIE	Peptidyl-prolyl cis-trans isomerase E	Stable	0.0038	0.0541	-0.0614	0.0736	0.0627	0.0104	0.0159	-0.0035	-0.0204	0.0177	-0.0455	-0.0054	-0.0381	-0.0379	-0.0325	0.0064	0.96	0.9866	0.9176	1	1	0.9571	0.9681	0.948	0.944	0.962	0.9278	0.9467	0.9325	0.9257	0.9361	0.9545	0.0250163	0.000249427	5.48e-08	1.21869e-07	G1/S	0.0495	0.000658287	0.67	0.00671586	0.28	1.04219	Palbo	0.65733	0.725504	0.831948	0.404065	0.312491	0.0625	0.596553	49	1	10	18	9	301	33.4	High	0	45.658	49.93	5.6	Nucleus			0	4	1.00336	0.0662392	-0.719859	TRUE	FALSE	-	-	FALSE	FALSE	FALSE	FALSE	FALSE	FALSE	FALSE	FALSE	FALSE	FALSE	FALSE	FALSE	FALSE	FALSE	FALSE
P23378	GLDC	Glycine dehydrogenase (decarboxylating), mitochondrial	Stable	-0.0492	0.1274	-0.0565	0.1859	-0.0829	0.1101	-0.0971	0.1137	-0.0737	0.0695	-0.1925	0.0585	-0.1007	0.1011	-0.1714	0.0578	1	0.9603	0.9949	1	0.9769	0.9488	0.9673	0.9512	0.9831	0.9225	0.9054	0.9155	0.9649	0.9429	0.9188	0.915	0.0320055	0.000744249	-4.64782e-06	1.19549e-06	Late G1_1	0.087	0.0018941	0.68	0.00724883	0.53	1.07449	Palbo	0.982252	0.179612	0.999999	0.495739	0.115088	0.0625	0.339183	13	1	9	13	9	1020	112.7	High	0	45.642	41.35	7.11	Mitochondrion			0	3	1.0023	0.0419439	-0.0162421	FALSE	FALSE	-	-	FALSE	FALSE	FALSE	FALSE	FALSE	FALSE	FALSE	FALSE	FALSE	FALSE	FALSE	FALSE	FALSE	FALSE	FALSE
P98170	XIAP	E3 ubiquitin-protein ligase XIAP	Stable	-0.046	0.0244	-0.0141	0.0577	-0.0202	0.0359	0.0122	-0.0139	-0.0167	-0.0001	-0.0186	0.0122	-0.0454	0.0329	-0.0087	0.0084	0.9604	0.9772	0.9819	1	0.9778	0.985	1	0.9516	0.9801	0.9607	0.9788	0.969	0.9609	0.983	0.9856	0.9664	0.0138562	4.44348e-05	3.36463e-07	6.57386e-09	Late G1_1	0.0221	0.00032169	0.1	0.00281239	0.02	1.00621	Palbo	0.986198	0.163929	0.999999	0.225109	0.976501	0.375	0.993034	23	1	8	13	8	497	56.6	High	0	45.639	37.57	6.65	Nucleus	25.3467	2.98674	3	4	0.84656	0.0614652	0.0070986	FALSE	FALSE	-	-	FALSE	FALSE	FALSE	TRUE	FALSE	FALSE	FALSE	FALSE	FALSE	FALSE	FALSE	FALSE	TRUE	FALSE	FALSE
Q86WB0	ZC3HC1	Zinc finger C3HC-type protein 1	Stable	0.1352	0.194	0.0491	0.049	-0.1141	-0.0362	-0.0798	-0.0308	0.0046	-0.0246	-0.0668	-0.0354	-0.0719	0.0104	-0.0094	0.0268	1	1	0.9421	0.9044	0.8413	0.8525	0.8615	0.8557	0.9134	0.8594	0.8693	0.853	0.8663	0.8805	0.9046	0.8906	0.0495641	0.0021426	0.000131598	1.71588e-05	Palbo	0.1531	0.00334465	0.8	0.00927111	0.75	1.15333	Palbo	0.00325155	8.77436	0.0355457	0.4634	0.167108	0.0625	0.41961	21	1	9	15	9	502	55.2	High	0	45.627	42.27	5.62	Nucleus			0	4	1.04761	0.0423075	-0.242422	FALSE	FALSE	-	-	TRUE	FALSE	FALSE	FALSE	FALSE	FALSE	FALSE	FALSE	FALSE	FALSE	FALSE	FALSE	TRUE	FALSE	FALSE
Q5T5U3	ARHGAP21	Rho GTPase-activating protein 21	Stable	0.0225	0.0941	-0.0297	0.0716	-0.0462	0.0697	-0.0493	0.0609	-0.0937	-0.0062	-0.0389	0.0129	-0.0529	-0.0057	-0.0607	0.0515	1	1	0.9645	0.9845	0.9535	0.9832	0.9514	0.9772	0.9227	0.9328	0.9584	0.9453	0.9491	0.9332	0.944	0.9709	0.0235588	0.000420594	2.5016e-06	4.70502e-07	Palbo	0.0723	0.000622659	0.81	0.00283974	0.66	1.05977	Palbo	0.79648	0.522202	0.918431	0.50707	0.100417	0.0625	0.312829	7	1	14	16	12	1958	217.3	High	0	45.621	41.03	7.8	Cytoplasm			0	4	0.980443	0.0636309	-0.0492535	FALSE	FALSE	-	-	FALSE	FALSE	FALSE	FALSE	FALSE	FALSE	FALSE	FALSE	FALSE	FALSE	FALSE	FALSE	FALSE	FALSE	FALSE
Q96RT7	TUBGCP6	Gamma-tubulin complex component 6	Stable	0.003	0.0734	0.01	0.1141	0.0943	0.0534	0.018	0.078	-0.0493	-0.0184	-0.0676	-0.075	-0.0428	-0.0542	-0.0938	-0.0431	0.9386	0.9722	0.9432	1	1	0.9588	0.9485	0.9753	0.9053	0.9122	0.8939	0.8771	0.9094	0.8899	0.8778	0.8968	0.0415678	0.00137472	-1.57029e-07	2.32617e-06	G1/S	0.0939	0.00264665	0.76	0.00920925	0.64	1.11156	Palbo	0.0204565	4.85901	0.118401	0.80742	0.00035708	0.0625	0.0200085	6	1	8	12	8	1819	200.4	High	0	45.594	36.13	6.32	Cytoplasm			0	4	1.08588	0.114446	-0.904669	TRUE	FALSE	-	-	TRUE	TRUE	FALSE	TRUE	FALSE	FALSE	FALSE	FALSE	FALSE	FALSE	FALSE	FALSE	FALSE	FALSE	FALSE
Q9UL26	RAB22A	Ras-related protein Rab-22A	Stable	-0.018	-0.0134	-0.0951	-0.0323	-0.0054	-0.0707	-0.0456	0.0228	0.0163	-0.0243	-0.0334	-0.0221	0.1314	0.0158	0.0887	0.0852	0.9017	0.9339	0.8548	0.9218	0.9096	0.8976	0.8846	0.9576	0.9233	0.9269	0.8921	0.9283	1	0.953	0.9709	1	0.0402386	0.00103667	2.58264e-05	2.36437e-06	M/Early G1	0.0971	0.0014787	0.82	0.0106457	0.56	1.09586	M/Early G1	0.0626295	3.20061	0.227724	0.379622	0.39497	0.0625	0.670036	60	1	9	11	7	194	21.8	High	0	45.586	35.29	8.15	Cell membrane			0	4	1.33108	0.304406	-0.0215756	FALSE	FALSE	-	-	FALSE	FALSE	FALSE	FALSE	FALSE	FALSE	FALSE	FALSE	FALSE	FALSE	FALSE	FALSE	FALSE	FALSE	FALSE
O43678	NDUFA2	NADH dehydrogenase [ubiquinone] 1 alpha subcomplex subunit 2	Stable	0.0236	-0.0251	0.056	-0.0319	0.0162	-0.0185	0.0315	-0.1109	-0.0373	-0.0771	0.0099	-0.0186	0.0599	-0.0154	0.0902	0.0476	0.9549	0.9509	0.9766	0.9464	0.95	0.9552	0.9601	0.896	0.9154	0.9172	0.9458	0.9552	0.9792	0.9573	1	1	0.0280327	0.000560482	4.08815e-06	8.77589e-07	M/Early G1	0.0837	0.00111045	0.75	0.00503914	0.57	1.06893	M/Early G1	0.428895	1.13083	0.666319	0.574539	0.0415196	0.0625	0.188089	41	1	4	13	4	99	10.9	High	0	45.563	53.67	9.57	Mitochondrion inner membrane			0	4	0.951351	0.0761894	-0.514121	FALSE	FALSE	-	-	FALSE	FALSE	FALSE	FALSE	FALSE	FALSE	FALSE	FALSE	FALSE	FALSE	FALSE	FALSE	FALSE	FALSE	FALSE
Q9UJX6	ANAPC2	Anaphase-promoting complex subunit 2	Stable	-0.0488	-0.0458	-0.0021	0.0446	0.0037	0.0167	0.0187	0.0192	-0.0462	-0.0495	0.0955	-0.0359	0.0089	0.0559	-0.0069	-0.028	0.9048	0.9319	0.9346	0.9921	0.9384	0.9732	0.9482	0.9748	0.9065	0.9295	1	0.9383	0.9417	1	0.9315	0.9435	0.0300738	0.000415164	-4.92982e-06	2.91306e-07	G2/M_1	0.0528	0.00278809	0.16	0.0125026	0.08	1.02753	S/G2	0.268266	1.57587	0.524171	0.272851	0.851391	0.125	0.942471	13	1	9	11	9	822	93.8	High	0	45.543	38.37	5.22	-			0	4	0.99663	0.130848	-1.37633	FALSE	FALSE	-	-	TRUE	FALSE	FALSE	FALSE	FALSE	FALSE	FALSE	FALSE	FALSE	FALSE	FALSE	FALSE	TRUE	TRUE	FALSE
Q96CS2	HAUS1	HAUS augmin-like complex subunit 1	-	-0.1654	-0.1319	-0.1379	-0.1262	0.0228	-0.0657	-0.0173	0.0143	-0.0177	0.0532	0.0948	0.1371	0.0387	0.1529	0.0422	0.1061	0.835	0.8209	0.851	0.8242	0.9514	0.8594	0.9253	0.9084	0.925	0.9332	1	0.9892	0.9619	1	0.9642	0.9681	0.0630427	0.00337215	-7.34889e-05	2.08588e-05	G2_2	0.1667	0.00220153	0.92	0.0100615	0.83	1.20083	M/Early G1	0.00278459	9.19255	0.0318152	0.619236	0.0213321	0.0625	0.129071	21	1	4	10	4	278	31.8	High	0	45.535	45.25	5.53	Cytoplasm	14.87	1.05695	4	4	0.701112	0.0350016	-1.55033	FALSE	FALSE	-	-	TRUE	FALSE	FALSE	TRUE	FALSE	FALSE	FALSE	FALSE	FALSE	FALSE	FALSE	FALSE	FALSE	FALSE	FALSE
Q53SF7	COBLL1	Cordon-bleu protein-like 1	Stable	-0.0935	0.0415	-0.1498	-0.0522	-0.0486	0.0015	0.0266	0.0378	0.0636	0.086	0.0364	0.0219	-0.0302	0.0495	-0.0056	0.0151	0.8968	0.9696	0.8625	0.9087	0.9252	0.9431	0.9746	0.9671	1	1	0.9813	0.9566	0.937	0.975	0.9532	0.952	0.0373877	0.00100145	-1.73372e-05	2.9997e-06	S/G2	0.1144	0.00409908	0.49	0.0131357	0.37	1.07536	G2_2	0.133466	2.29651	0.35455	0.556863	0.0530063	0.0625	0.218435	14	1	13	15	13	1128	123.8	High	0	45.486	42.01	6.58	-							-0.0692626	FALSE	FALSE	-	-	FALSE	FALSE	FALSE	FALSE	FALSE	FALSE	FALSE	FALSE	FALSE	FALSE	FALSE	FALSE	FALSE	FALSE	FALSE
Q9BZ95	NSD3	Histone-lysine N-methyltransferase NSD3	Stable	-0.0579	-0.0766	-0.1603	-0.0623	-0.0465	-0.0273	0.0262	0.1124	-0.0519	0.029	0.0466	0.1027	0.0303	0.0639	0.0341	0.0377	0.9301	0.8772	0.8664	0.886	0.9375	0.9077	0.986	1	0.934	0.9438	1	0.9932	0.9888	0.9669	0.9914	0.9495	0.0451521	0.00170302	-2.58051e-05	5.13275e-06	G2_2	0.1204	0.00466906	0.66	0.0126567	0.59	1.11072	G2/M_1	0.0171504	5.16289	0.10717	0.607888	0.0254425	0.0625	0.143167	7	1	9	12	8	1437	161.5	High	0	45.478	39.83	8.21	Nucleus	30.13	0	1	4	0.967592	0.0597529	0.204182	FALSE	TRUE	oncogene, fusion	1	FALSE	FALSE	FALSE	FALSE	FALSE	FALSE	FALSE	FALSE	FALSE	FALSE	FALSE	FALSE	FALSE	FALSE	FALSE
Q8NHQ9	DDX55	ATP-dependent RNA helicase DDX55	Stable	-0.0895	0.0279	-0.0027	0.0292	0.0642	-0.0411	0.0088	0.024	-0.0196	0.032	-0.0144	-0.0067	0.0584	0.0318	-0.0862	-0.0161	0.8989	0.9972	0.9547	0.9981	1	0.9506	0.9623	0.9944	0.9435	1	0.947	0.9735	0.9959	0.9998	0.901	0.9672	0.0338037	0.000343076	-2.08165e-06	2.85638e-07	G2/M_1	0.0638	0.00174272	0.37	0.015139	0.12	1.03281	S	0.584933	0.839215	0.784832	0.323371	0.630932	0.375	0.834602	17	1	8	10	8	600	68.5	High	0	45.437	34.52	9.25	-			0	4	0.995533	0.0536944	-1.28921	FALSE	FALSE	-	-	FALSE	FALSE	FALSE	FALSE	FALSE	FALSE	FALSE	FALSE	FALSE	FALSE	FALSE	FALSE	FALSE	FALSE	FALSE
Q9NX14	NDUFB11	NADH dehydrogenase [ubiquinone] 1 beta subcomplex subunit 11, mitochondrial	Stable	0.0024	0.0937	0.0171	-0.1193	-0.0459	0.0625	-0.029	0.0248	-0.0532	-0.041	0.0556	0.0218	0.0201	-0.0677	0.1023	-0.0441	0.9331	1	0.9426	0.8627	0.9024	0.9786	0.913	0.9533	0.8979	0.9109	0.9682	0.9513	0.9446	0.8942	1	0.9089	0.039399	0.000531471	-1.71214e-06	4.44835e-07	Palbo	0.064	0.00338256	0.2	0.0215509	0.07	1.03088	M/Early G1	0.713273	0.642542	0.865412	0.323312	0.631199	0.3125	0.834602	38	1	4	14	4	153	17.3	High	0	45.417	41.87	5.22	Transmembrane							-0.342578	FALSE	FALSE	-	-	FALSE	FALSE	FALSE	FALSE	FALSE	FALSE	FALSE	FALSE	FALSE	FALSE	FALSE	FALSE	FALSE	FALSE	FALSE
O95429	BAG4	BAG family molecular chaperone regulator 4	-	0.0418	0.0236	0.1632	0.0185	-0.0114	-0.0178	-0.0214	0.0217	-0.0316	-0.0112	-0.0028	-0.0172	-0.0155	-0.0269	-0.0246	-0.0881	0.9193	1	1	0.9965	0.886	0.9717	0.8799	0.9987	0.8737	0.9762	0.8913	0.9721	0.8835	0.9656	0.8779	0.9255	0.0508536	0.000737694	2.06327e-05	1.85411e-06	Late G1_1	0.0966	0.00225868	0.62	0.0315204	0.19	1.07157	Palbo	0.140076	2.24354	0.363101	0.280811	0.820117	0.125	0.926743	17	1	5	17	5	457	49.6	High	0	45.408	61.25	5.12	Cytoplasm	26.595	1.255	2	4	0.791673	0.0836593	-0.116018	FALSE	FALSE	-	-	FALSE	FALSE	FALSE	FALSE	FALSE	FALSE	FALSE	FALSE	FALSE	FALSE	FALSE	FALSE	FALSE	FALSE	FALSE
Q01973	ROR1	Inactive tyrosine-protein kinase transmembrane receptor ROR1	Stable	0.0376	-0.14	0.0321	-0.1003	0.0448	-0.0922	0.1088	-0.0468	0.0706	-0.0302	0.0599	-0.0428	0.1161	-0.0978	0.1048	-0.0246	0.947	0.9231	0.9434	0.9488	0.9518	0.9542	0.9949	0.9847	0.9689	0.9961	0.9618	0.9875	1	0.9505	0.9922	1	0.0245185	0.000419577	-3.0159e-06	3.05492e-07	M/Early G1	0.0611	0.000734999	0.78	0.00378054	0.58	1.05626	M/Early G1	0.977818	0.195104	0.999999	0.378391	0.399485	0.0625	0.673509	14	1	10	14	10	937	104.2	High	0	45.402	41.44	7.17	Transmembrane			0	4	1.1192	0.133465	0.0794844	FALSE	FALSE	-	-	FALSE	FALSE	FALSE	FALSE	FALSE	FALSE	FALSE	FALSE	FALSE	FALSE	FALSE	FALSE	FALSE	FALSE	FALSE
P05161	ISG15	Ubiquitin-like protein ISG15	Stable	0.0626	-0.0923	-0.0148	0.0302	0.0363	-0.0291	0.0355	0.0074	0.0264	0.0041	0.0626	-0.023	0.0087	-0.0566	-0.0284	-0.0297	1	0.9186	0.9478	1	0.9819	0.9598	0.9814	0.9843	0.9752	0.9821	1	0.9638	0.9633	0.9416	0.9388	0.9594	0.023852	0.000155282	-7.582e-07	3.80606e-08	S	0.0338	0.000245977	0.8	0.00654252	0.23	1.03625	S	0.936924	0.295928	0.989904	0.320864	0.6424	0.3125	0.840526	32	1	5	12	5	165	17.9	High	0	45.36	41.82	7.44	Cytoplasm			0	4	0.989119	0.0829595	-0.066538	FALSE	FALSE	-	-	FALSE	FALSE	FALSE	FALSE	FALSE	FALSE	FALSE	FALSE	FALSE	FALSE	FALSE	FALSE	TRUE	FALSE	FALSE
Q53EL6	PDCD4	Programmed cell death protein 4	-	0.5964	0.5445	0.1471	0.0665	-0.0705	-0.057	-0.0958	-0.173	-0.0945	-0.1844	-0.0854	-0.1827	0.0079	-0.3102	0.0325	-0.1414	1	1	0.7324	0.7179	0.6298	0.6591	0.6189	0.6081	0.6195	0.6033	0.6234	0.6041	0.665	0.553	0.6764	0.6216	0.131391	0.015641	0.00378628	0.00127174	Palbo	0.391	0.0139726	0.89	0.0365987	0.86	1.63341	Palbo	0.00120728	11.7457	0.017536	0.461019	0.171604	0.0625	0.426087	23	1	9	12	9	469	51.7	High	0	45.341	36.29	5.21	Nucleus	3.14	1.29547	4	4	0.229522	0.0791204	0.054753	FALSE	FALSE	-	-	FALSE	FALSE	FALSE	FALSE	FALSE	FALSE	FALSE	FALSE	FALSE	FALSE	FALSE	FALSE	FALSE	FALSE	FALSE
Q6UW78	UQCC3	Ubiquinol-cytochrome-c reductase complex assembly factor 3	-	0.126	0.1131	0.1056	-0.0585	0.0148	0.0395	-0.0247	0.1558	0.0631	-0.0996	0.009	-0.0512	-0.161	-0.0034	-0.1583	-0.0701	1	0.9708	0.986	0.862	0.9258	0.9226	0.9008	1	0.9573	0.8378	0.9221	0.8663	0.8196	0.8956	0.8212	0.8551	0.0617721	0.00200309	3.73403e-06	8.67906e-06	Palbo	0.1473	0.00239395	0.85	0.0299882	0.48	1.14936	Palbo	0.289037	1.50367	0.54493	0.255609	0.910246	0.0625	0.967368	24	1	1	9	1	93	10.1	High	0	45.316	54.27	9.41	Transmembrane			0	4	0.843009	0.167752	-0.396204	FALSE	FALSE	-	-	FALSE	FALSE	FALSE	FALSE	FALSE	FALSE	FALSE	FALSE	FALSE	FALSE	FALSE	FALSE	FALSE	FALSE	FALSE
P42677	RPS27	40S ribosomal protein S27	-	0.008	0.0587	0.35	0.1506	-0.0883	0.108	-0.253	-0.1491	-0.101	-0.1364	-0.0189	-0.0121	-0.0313	0.0887	0.0047	0.0214	0.789	0.9383	1	1	0.738	0.971	0.6584	0.8124	0.7315	0.8196	0.7744	0.8934	0.7678	0.958	0.7871	0.9144	0.106702	0.00521872	0.000227759	9.10959e-05	Late G1_1	0.2646	0.0287421	0.31	0.144795	0.15	1.15747	Palbo	0.0179856	5.07964	0.109967	0.403446	0.314408	0.0625	0.597935	39	1	4	27	2	84	9.5	High	0	45.304	80.4	9.45	-			0	3	1.02698	0.0391035		FALSE	FALSE	-	-	FALSE	FALSE	FALSE	FALSE	FALSE	FALSE	FALSE	FALSE	FALSE	FALSE	FALSE	FALSE	FALSE	FALSE	FALSE
P17050	NAGA	Alpha-N-acetylgalactosaminidase	Stable	-0.0026	0.0027	0.0196	0.0012	-0.016	0.0349	-0.0209	0.0072	0.0422	0.0094	-0.0365	-0.0225	-0.0095	-0.0057	0.0258	-0.0293	0.9694	0.978	0.9845	0.9769	0.9605	1	0.9572	0.981	1	0.9825	0.9469	0.961	0.9648	0.9723	0.9887	0.9565	0.0155047	0.0001049	-2.70149e-07	3.16787e-08	S/G2	0.0373	0.000740136	0.12	0.00340789	0.05	1.01079	Palbo	0.471216	1.04301	0.70012	0.231328	0.967147	0.1875	0.990148	14	1	4	12	4	411	46.5	High	0	45.288	41.89	5.19	Lysosome	2.98	0	1	4	0.810948	0.343128	-0.0299935	FALSE	FALSE	-	-	FALSE	FALSE	FALSE	FALSE	FALSE	FALSE	FALSE	FALSE	FALSE	FALSE	FALSE	FALSE	FALSE	FALSE	FALSE
Q9H0A8	COMMD4	COMM domain-containing protein 4	Stable	0.0025	-0.0053	-0.0052	-0.0038	-0.0095	-0.0404	-0.0126	0.016	0.011	0.0005	0.0268	-0.0184	0.0055	0.0001	0.0272	0.0056	0.983	0.9854	0.9778	0.9864	0.9749	0.9617	0.9728	1	0.9888	0.9893	0.9997	0.9765	0.9851	0.989	1	0.9928	0.0106432	5.61486e-05	-4.18626e-07	1.21907e-08	M/Early G1	0.0281	0.000228141	0.49	0.00125627	0.26	1.01573	M/Early G1	0.496583	0.993989	0.71805	0.263699	0.884322	0.0625	0.955638	45	1	6	12	6	199	21.8	High	0	45.252	43.07	7.31	Nucleus	25.6025	6.62091	4	4	0.812832	0.082495	-0.153861	FALSE	FALSE	-	-	FALSE	FALSE	FALSE	FALSE	FALSE	FALSE	FALSE	FALSE	FALSE	FALSE	FALSE	FALSE	TRUE	FALSE	FALSE
O95716	RAB3D	Ras-related protein Rab-3D	-	-0.042	0.2139	-0.03	0.0792	0.1388	0.228	0.0265	0.0122	-0.2831	0.0523	-0.0571	0.0609	-0.0907	-0.0804	-0.2506	0.022	0.8822	0.9903	0.8896	0.902	1	1	0.9251	0.8611	0.7464	0.8854	0.873	0.8906	0.8529	0.8075	0.7634	0.867	0.0737263	0.00358524	0.000118616	3.03227e-05	G1/S	0.1848	0.0130532	0.54	0.0502877	0.38	1.16574	Palbo	0.394728	1.20839	0.637057	0.396213	0.337477	0.0625	0.618114	29	1	6	13	1	219	24.3	High	0	45.242	48.57	4.93	Cell membrane			0	2	1.80656	0.599639	-0.125356	FALSE	FALSE	-	-	FALSE	FALSE	FALSE	FALSE	FALSE	FALSE	FALSE	FALSE	FALSE	FALSE	FALSE	FALSE	FALSE	FALSE	FALSE
Q8NFV4	ABHD11	Protein ABHD11	Stable	0.0796	-0.0223	0.0555	-0.0046	-0.069	0.0408	-0.0159	-0.0823	-0.0437	-0.0923	-0.0138	0.0407	0.0033	-0.0018	0.0952	0.0306	0.9892	0.9572	0.9728	0.969	0.8924	1	0.9258	0.9182	0.9082	0.9118	0.9272	0.9999	0.9382	0.9709	1	0.993	0.0371348	0.000696342	-4.91479e-06	1.04676e-06	M/Early G1	0.0865	0.00144091	0.74	0.0124245	0.4	1.06956	M/Early G1	0.300053	1.46772	0.553433	0.469465	0.156092	0.0625	0.402723	28	1	6	8	6	315	34.7	High	0	45.189	34.73	9.48	-			0	4	1.06696	0.0648418	-0.389807	FALSE	FALSE	-	-	FALSE	FALSE	FALSE	FALSE	FALSE	FALSE	FALSE	FALSE	FALSE	FALSE	FALSE	FALSE	FALSE	FALSE	FALSE
Q96KQ7	EHMT2	Histone-lysine N-methyltransferase EHMT2	Stable	0.0709	0.1004	-0.0131	0.079	-0.0103	0.0476	-0.015	-0.0031	-0.026	-0.0941	-0.0313	-0.0251	-0.0393	-0.0051	-0.0208	-0.0146	1	1	0.9434	0.9853	0.9452	0.9641	0.9421	0.9308	0.935	0.8739	0.9316	0.9167	0.9264	0.9295	0.9384	0.9234	0.0320525	0.000762307	1.61579e-05	1.65833e-06	Palbo	0.0956	0.000473944	0.92	0.00415901	0.73	1.08792	Palbo	0.0526176	3.43116	0.204877	0.558445	0.0518811	0.0625	0.215286	10	1	10	13	10	1210	132.3	High	0	45.186	42.54	5.45	Nucleus	32.36	0	1	2	0.864556	0.0367787	-0.422368	FALSE	FALSE	-	-	TRUE	FALSE	FALSE	FALSE	FALSE	FALSE	FALSE	FALSE	FALSE	FALSE	FALSE	FALSE	FALSE	FALSE	FALSE
Q86US8	SMG6	Telomerase-binding protein EST1A	Stable	-0.0082	0.0356	-0.0358	0.028	-0.0399	0.0402	-0.0307	-0.0391	-0.0246	-0.0849	-0.0244	0.0062	0.0543	0.0746	0.019	0.0297	0.9576	0.9733	0.9395	0.9682	0.9368	0.9764	0.9428	0.9242	0.9468	0.8953	0.9469	0.9537	1	1	0.9758	0.9694	0.027064	0.000508405	3.50856e-06	6.88134e-07	G2/M_1	0.079	0.00204226	0.5	0.00694296	0.37	1.05269	M/Early G1	0.121002	2.40557	0.335862	0.367652	0.44032	0.0625	0.705611	9	1	12	16	12	1419	160.4	High	0	45.165	41.57	7.05	Nucleus			0	4	0.98015	0.025652	-1.07956	TRUE	FALSE	-	-	FALSE	FALSE	FALSE	FALSE	FALSE	FALSE	FALSE	FALSE	FALSE	FALSE	FALSE	FALSE	FALSE	FALSE	FALSE
Q9HD15	SRA1	Steroid receptor RNA activator 1	Stable	0.0541	-0.0156	-0.0123	-0.0497	-0.0236	0.0161	-0.0444	-0.1353	-0.0004	-0.014	-0.0068	0.0318	0.0006	0.0502	0.0777	0.0715	0.9837	0.9414	0.9395	0.9194	0.9322	0.9623	0.9189	0.8664	0.9473	0.9424	0.9431	0.9729	0.9479	0.9854	1	1	0.0342293	0.000844357	-8.67473e-06	2.18009e-06	M/Early G1	0.1074	0.00188218	0.72	0.00784155	0.55	1.08382	M/Early G1	0.0474707	3.57181	0.19315	0.561973	0.0494428	0.0625	0.208484	34	1	6	12	6	236	25.7	High	0	45.144	46.4	7.03	Nucleus			0	4	0.942789	0.068698	0.05347	FALSE	FALSE	-	-	FALSE	FALSE	FALSE	FALSE	FALSE	FALSE	FALSE	FALSE	FALSE	FALSE	FALSE	FALSE	FALSE	FALSE	FALSE
Q9ULR0	ISY1	Pre-mRNA-splicing factor ISY1 homolog	Stable	0.0014	-0.0034	-0.013	-0.0148	0.0445	0.0154	-0.0312	-0.0296	-0.0348	-0.049	0.041	0.0176	0.0183	0.0168	0.0203	0.0007	0.9706	0.9856	0.961	0.9778	1	0.9985	0.9489	0.9678	0.9465	0.9549	0.9976	1	0.982	0.9995	0.9834	0.9884	0.0187138	0.000288136	-1.71388e-06	1.45868e-07	G1/S	0.0485	0.00199689	0.13	0.00463779	0.12	1.01984	M/Early G1	0.00130968	11.4731	0.0186028	0.376814	0.405322	0.125	0.678866	32	1	8	15	8	285	33	High	0	45.133	59.02	5.17	Nucleus							-1.11672	TRUE	FALSE	-	-	FALSE	FALSE	FALSE	FALSE	FALSE	FALSE	FALSE	FALSE	FALSE	FALSE	FALSE	FALSE	FALSE	FALSE	FALSE
O43427	FIBP	Acidic fibroblast growth factor intracellular-binding protein	Stable	0.0476	0.0595	-0.0196	0.0862	-0.0469	-0.0099	0.011	0.0122	-0.0233	-0.0329	0.002	0.0251	-0.0417	-0.0127	-0.0271	-0.0295	1	0.9817	0.9545	1	0.9366	0.9356	0.9749	0.95	0.9521	0.9208	0.9689	0.9586	0.94	0.9338	0.9496	0.923	0.0245097	0.000411294	4.07681e-06	2.98191e-07	Palbo	0.0548	0.00137508	0.58	0.00518323	0.42	1.04797	Palbo	0.122025	2.39613	0.337221	0.286183	0.797872	0.375	0.916695	25	1	9	12	9	364	41.9	High	0	45.128	40.2	6.48	Nucleus	21.87	1.99621	3	4	0.852967	0.0514899	-0.123054	FALSE	FALSE	-	-	FALSE	FALSE	FALSE	FALSE	FALSE	FALSE	FALSE	FALSE	FALSE	FALSE	FALSE	FALSE	FALSE	FALSE	FALSE
Q9UJK0	TSR3	18S rRNA aminocarboxypropyltransferase	-	0.0607	0.1643	-0.0124	0.1134	0.0085	0.0677	0.0356	0.0792	-0.0512	-0.0365	-0.0371	-0.0219	-0.1098	-0.0075	-0.1503	-0.1028	1	1	0.9506	0.9654	0.9644	0.9353	0.9827	0.9427	0.9253	0.8701	0.9345	0.8789	0.8885	0.8877	0.8639	0.831	0.0512076	0.00214866	-1.04645e-05	9.26128e-06	Palbo	0.1525	0.00167774	0.9	0.00830207	0.79	1.15705	Palbo	0.0293692	4.27443	0.145892	0.512409	0.0940655	0.0625	0.301659	21	1	5	10	5	312	33.6	High	0	45.086	41.19	6.87	Cytoplasm	9.235	2.72028	4	4	0.551927	0.0702482	-0.0759416	FALSE	FALSE	-	-	FALSE	FALSE	FALSE	FALSE	FALSE	FALSE	FALSE	FALSE	FALSE	FALSE	FALSE	FALSE	FALSE	FALSE	FALSE
Q5QJ74	TBCEL	Tubulin-specific chaperone cofactor E-like protein	Stable	0.0388	0.0586	0.0174	-0.0193	-0.0468	-0.0263	-0.064	0.028	-0.0171	-0.0148	0.0315	0.0143	0.0158	-0.0124	0.0085	-0.0124	1	1	0.9853	0.9475	0.9424	0.9429	0.9312	0.979	0.962	0.9504	0.9949	0.9697	0.9842	0.952	0.9792	0.952	0.0223393	0.000272527	2.725e-06	2.03193e-07	Palbo	0.0574	0.00132324	0.39	0.00577259	0.23	1.03268	Palbo	0.211419	1.81182	0.460196	0.301327	0.731601	0.125	0.884852	25	1	9	13	9	424	48.2	High	0	45.086	39.31	5.38	Cytoplasm			0	4	1.01168	0.056785	0.0612867	FALSE	FALSE	-	-	FALSE	FALSE	FALSE	FALSE	FALSE	FALSE	FALSE	FALSE	FALSE	FALSE	FALSE	FALSE	FALSE	FALSE	FALSE
Q16629	SRSF7	Serine/arginine-rich splicing factor 7	Stable	0.0463	0.0202	0.0362	-0.0452	0.0227	0.0295	0.0189	-0.0569	0.0028	0.0201	-0.0332	0.0367	-0.0583	-0.0091	0.014	-0.0447	1	0.9887	0.993	0.9448	0.9837	0.9951	0.9811	0.9372	0.9702	0.9886	0.9463	1	0.93	0.9688	0.9778	0.9452	0.023745	0.00020718	3.16745e-07	8.10196e-08	Palbo	0.045	0.000896148	0.46	0.0069391	0.18	1.03095	Palbo	0.677418	0.695349	0.844069	0.31287	0.679062	0.4375	0.858535	34	1	9	27	8	238	27.4	High	0	45.074	81.25	11.82	Nucleus			0	4	1.01468	0.105323	-1.65599	FALSE	FALSE	-	-	FALSE	FALSE	FALSE	FALSE	FALSE	FALSE	FALSE	FALSE	FALSE	FALSE	FALSE	FALSE	FALSE	FALSE	FALSE
Q9BZF3	OSBPL6	Oxysterol-binding protein-related protein 6	Stable	-0.0603	-0.0265	-0.0935	-0.0631	0.0303	0.0128	-0.0452	0.0126	0.0703	-0.0143	0.0048	0.0071	0.032	0.0119	0.0777	0.0434	0.9088	0.9527	0.888	0.9289	0.9676	0.979	0.9183	0.9788	0.9949	0.9608	0.9507	0.9751	0.9688	0.9784	1	1	0.033147	0.000741919	-9.87856e-06	1.29638e-06	M/Early G1	0.0916	0.0020273	0.66	0.00867483	0.47	1.07293	M/Early G1	0.0282295	4.33598	0.142669	0.260613	0.894586	0.0625	0.961001	13	1	10	12	9	934	106.2	High	0	45.069	37.84	6.93	Cytoplasm							-0.0431385	FALSE	FALSE	-	-	FALSE	FALSE	FALSE	FALSE	FALSE	FALSE	FALSE	FALSE	FALSE	FALSE	FALSE	FALSE	FALSE	FALSE	FALSE
Q9BUK6	MSTO1	Protein misato homolog 1	Stable	0.0122	-0.0358	0.0091	0.0186	-0.03	0.0243	-0.0498	0.0303	-0.0393	-0.0387	0.0405	0.0227	-0.0159	0.0092	-0.0092	0.0517	0.9806	0.9411	0.9784	0.9773	0.9523	0.9812	0.9393	0.9853	0.9462	0.9393	1	0.9801	0.9616	0.971	0.9661	1	0.0202632	0.000191265	-6.26454e-07	8.96383e-08	G2_2	0.0473	0.00125527	0.18	0.0056092	0.09	1.01887	M/Early G1	0.519589	0.951503	0.738394	0.469224	0.156517	0.375	0.403089	18	1	9	14	9	570	61.8	High	0	45.068	47.2	6.11	Cytoplasm			0	4	1.05817	0.0388608	-0.723171	FALSE	FALSE	-	-	FALSE	FALSE	FALSE	FALSE	FALSE	FALSE	FALSE	FALSE	FALSE	FALSE	FALSE	FALSE	FALSE	FALSE	FALSE
O60711	LPXN	Leupaxin	-	-0.0318	0.022	-0.014	0.2282	-0.0272	0.1477	-0.085	-0.1227	-0.124	0.0273	-0.1814	0.0351	-0.0932	0.1003	-0.0052	0.1239	0.9817	0.8668	0.9939	1	0.9848	0.9457	0.9462	0.7841	0.9209	0.87	0.885	0.8747	0.9408	0.9152	1	0.9303	0.0601948	0.00185585	7.35921e-06	6.07386e-06	Late G1_1	0.1318	0.0104387	0.3	0.0455307	0.16	1.07938	Palbo	0.621485	0.78068	0.809677	0.434945	0.227744	0.0625	0.499825	34	1	10	13	10	386	43.3	High	0	45.067	42.42	6.01	Nucleus							0.123296	FALSE	FALSE	-	-	FALSE	FALSE	FALSE	FALSE	FALSE	FALSE	FALSE	FALSE	FALSE	FALSE	FALSE	FALSE	FALSE	FALSE	FALSE
Q15052	ARHGEF6	Rho guanine nucleotide exchange factor 6	Stable	-0.0432	0.0702	0.0424	0.0943	-0.0232	0.0332	-0.0552	0.0114	-0.1892	-0.0311	-0.0764	0.0762	0.0408	-0.0065	-0.0194	0.0755	0.9424	0.9835	1	1	0.9556	0.9585	0.9346	0.9441	0.8517	0.9167	0.921	0.9875	0.9989	0.9325	0.9581	0.987	0.0394815	0.000971281	-3.1128e-05	3.61284e-06	Late G1_1	0.1158	0.00499348	0.36	0.0178205	0.24	1.05924	Palbo	0.479519	1.0267	0.707212	0.390967	0.354969	0.0625	0.635156	12	1	8	12	5	776	87.4	High	0	45.058	40.77	6.05	Cell projection			0	4	1.02696	0.0610668	0.183129	FALSE	FALSE	-	-	FALSE	FALSE	FALSE	FALSE	FALSE	FALSE	FALSE	FALSE	FALSE	FALSE	FALSE	FALSE	FALSE	FALSE	FALSE
Q05519	SRSF11	Serine/arginine-rich splicing factor 11	Stable	0.0898	0.177	0.0234	0.0804	-0.0288	-0.03	-0.0619	-0.1126	-0.092	-0.0202	-0.0826	0.0589	-0.0331	0.0069	0.0208	0.0042	1	1	0.9551	0.9352	0.9211	0.8663	0.9002	0.8181	0.8816	0.8722	0.8874	0.9214	0.9184	0.8888	0.9533	0.8871	0.0483774	0.00167295	6.06309e-05	8.59995e-06	Palbo	0.1408	0.00153813	0.89	0.0114026	0.68	1.13863	Palbo	0.0439394	3.67965	0.185066	0.628476	0.0184084	0.0625	0.118995	19	1	8	18	8	484	53.5	High	0	45.056	53.38	10.52	Nucleus			0	4	1.00838	0.0692654	-1.13967	FALSE	FALSE	-	-	FALSE	FALSE	FALSE	FALSE	FALSE	FALSE	FALSE	FALSE	FALSE	FALSE	FALSE	FALSE	FALSE	FALSE	FALSE
O15164	TRIM24	Transcription intermediary factor 1-alpha	-	-0.0583	-0.1652	-0.0247	-0.1729	-0.0431	0.0243	0.0122	-0.054	0.0482	0.0547	0.0558	0.0284	0.0234	0.1132	0.1414	0.0166	0.8707	0.8245	0.8912	0.8201	0.8799	0.9403	0.9143	0.8906	0.9374	0.9603	0.9424	0.9429	0.9215	1	1	0.9352	0.0523547	0.00187143	-3.79116e-05	6.11794e-06	M/Early G1	0.12	0.000914088	0.94	0.0129726	0.68	1.14942	M/Early G1	0.10127	2.60939	0.301537	0.503161	0.105291	0.0625	0.322425	13	1	11	14	9	1050	116.8	High	0	45.056	47.95	7.11	Nucleus	21.225	2.45135	4	4	0.809276	0.0387749	0.118215	FALSE	TRUE	oncogene, TSG, fusion	1	FALSE	FALSE	FALSE	FALSE	FALSE	FALSE	FALSE	FALSE	FALSE	FALSE	FALSE	FALSE	TRUE	FALSE	FALSE
P33981	TTK	Dual specificity protein kinase TTK	CCD	-0.7366	-0.7595	-0.7451	-1.0928	-0.4936	-0.7128	-0.1781	-0.0793	0.2346	0.2816	0.5093	0.4194	0.7492	0.6935	0.9413	0.9689	0.3125	0.3018	0.3107	0.2395	0.3699	0.3117	0.4603	0.4836	0.6127	0.621	0.7412	0.6833	0.8753	0.8262	1	1	0.260272	0.0630444	0.00562681	0.00695712	M/Early G1	0.7249	0.00688002	0.99	0.0212153	0.98	3.80426	M/Early G1	7.87331e-07	82.719	6.26265e-05	0.748925	0.00175354	0.0625	0.0345304	11	1	8	12	8	857	97	High	0	45.039	34.12	8.16	-	10.965	3.08562	4	4	0.612015	0.0612941	-0.816146	FALSE	FALSE	-	-	TRUE	TRUE	TRUE	TRUE	FALSE	FALSE	FALSE	FALSE	FALSE	FALSE	FALSE	TRUE	FALSE	FALSE	FALSE
O43913	ORC5	Origin recognition complex subunit 5	Stable	0.0317	-0.0437	-0.0433	0.0155	-0.0167	0.0242	0.0252	0.0212	0.0385	0.0079	-0.0537	-0.0018	0.0245	0.0298	-0.0595	0.0002	0.9953	0.9503	0.9449	0.9902	0.9625	0.9962	0.9908	0.9941	1	0.9849	0.9381	0.9783	0.9904	1	0.9343	0.9797	0.0230353	0.000209779	-1.82287e-07	6.47097e-08	G2/M_1	0.0382	0.00124898	0.26	0.00710305	0.11	1.02146	S	0.526861	0.938429	0.743397	0.350412	0.510871	0.25	0.759396	22	1	10	15	10	435	50.3	High	0	44.945	49.72	7.74	Nucleus			0	4	1.02404	0.0808846	-0.538277	FALSE	FALSE	-	-	FALSE	FALSE	FALSE	FALSE	FALSE	FALSE	FALSE	FALSE	FALSE	FALSE	FALSE	FALSE	FALSE	FALSE	TRUE
Q9Y5B6	PAXBP1	PAX3- and PAX7-binding protein 1	Stable	-0.0196	0.0046	-0.0491	0.0276	0.0178	0.0271	0.0774	0.0544	-0.0277	-0.0038	-0.0303	-0.0024	-0.0342	-0.0464	-0.0108	0.0155	0.935	0.9661	0.9161	0.9816	0.9596	0.9812	1	1	0.9298	0.9604	0.9281	0.9614	0.9256	0.9325	0.9407	0.9734	0.0268772	0.000400017	8.51246e-06	5.54561e-07	S	0.071	0.00265148	0.17	0.0097419	0.1	1.02767	S	0.0488942	3.5311	0.196707	0.419785	0.266717	0.0625	0.544988	12	1	7	10	7	917	104.7	High	0	44.929	35.56	5.68	Nucleus			0	4	1.08939	0.0382141	-0.926649	FALSE	FALSE	-	-	FALSE	FALSE	FALSE	FALSE	FALSE	FALSE	FALSE	FALSE	FALSE	FALSE	FALSE	FALSE	FALSE	FALSE	FALSE
Q9HC36	MRM3	rRNA methyltransferase 3, mitochondrial	Stable	0.0451	0.018	0.0135	-0.0234	0.0091	0.0297	0.0041	-0.0713	-0.0402	-0.007	-0.0526	-0.0159	-0.0687	0.0302	0.0424	0.0871	1	0.9532	0.9784	0.9263	0.9754	0.961	0.972	0.896	0.9426	0.9369	0.9345	0.9311	0.9241	0.9613	0.9981	1	0.0305114	0.000487392	8.00017e-06	5.40972e-07	M/Early G1	0.0662	0.00136218	0.65	0.00888935	0.36	1.05024	M/Early G1	0.214561	1.79694	0.464011	0.475917	0.145043	0.0625	0.385168	26	1	9	13	9	420	47	High	0	44.928	42.47	8.73	Mitochondrion			0	4	0.97949	0.0536687	-0.228654	FALSE	FALSE	-	-	FALSE	FALSE	FALSE	FALSE	FALSE	FALSE	FALSE	FALSE	FALSE	FALSE	FALSE	FALSE	FALSE	FALSE	FALSE
Q9NWS0	PIH1D1	PIH1 domain-containing protein 1	Stable	0.0246	0.0529	-0.0093	0.0358	0.0685	0.0298	-0.0208	-0.0349	0.0386	-0.0329	-0.0736	0.0134	-0.0683	-0.0382	0	0.0141	0.97	1	0.9475	0.9882	1	0.9841	0.94	0.9409	0.9795	0.9423	0.9062	0.973	0.9095	0.9388	0.9536	0.9734	0.028941	0.000474459	-4.52483e-07	4.22079e-07	G1/S	0.0678	0.0019618	0.48	0.00888823	0.29	1.0469	Palbo	0.150864	2.16321	0.37827	0.44938	0.195056	0.0625	0.460817	31	1	7	14	7	290	32.3	High	0	44.923	49.99	5.14	Nucleus	30.855	2.255	2	4	0.910964	0.0494117	-0.104859	FALSE	FALSE	-	-	FALSE	FALSE	FALSE	FALSE	FALSE	FALSE	FALSE	FALSE	FALSE	FALSE	FALSE	FALSE	FALSE	FALSE	FALSE
Q00059	TFAM	Transcription factor A, mitochondrial	Stable	0.0537	-0.0081	-0.0297	-0.072	-0.0558	-0.0001	-0.023	-0.0861	-0.023	0.0053	0.0082	0.0361	0.0074	0.014	0.1297	0.0435	0.9487	0.9649	0.8954	0.9231	0.8794	0.9702	0.8996	0.9141	0.8996	0.9739	0.9192	0.9949	0.9188	0.9797	1	1	0.0409909	0.000811187	1.33861e-05	1.74069e-06	M/Early G1	0.0932	0.0012787	0.8	0.0147832	0.41	1.08649	M/Early G1	0.0644849	3.16286	0.231249	0.584473	0.0360325	0.0625	0.173693	35	1	11	23	11	246	29.1	High	0	44.91	59.81	9.72	Mitochondrion			0	4	1.12378	0.0610218	-0.611807	FALSE	FALSE	-	-	FALSE	FALSE	FALSE	FALSE	FALSE	FALSE	FALSE	FALSE	FALSE	FALSE	TRUE	FALSE	FALSE	FALSE	FALSE
Q8IYM9	TRIM22	E3 ubiquitin-protein ligase TRIM22	Stable	-0.0038	0.0028	0.1404	0.0852	-0.0539	-0.0067	0.0153	-0.0413	-0.0227	-0.0835	-0.0258	-0.0183	-0.0634	-0.0011	0.0566	0.0203	0.9049	0.9445	1	1	0.874	0.9383	0.917	0.9161	0.8931	0.8897	0.8912	0.9308	0.8683	0.9419	0.9436	0.956	0.0393252	0.001048	4.58166e-05	4.09251e-06	Late G1_1	0.1086	0.00610694	0.27	0.0186449	0.2	1.05836	Palbo	0.0174055	5.13693	0.10808	0.413854	0.283331	0.0625	0.563015	16	1	6	12	6	498	56.9	High	0	44.901	49.84	7.72	Nucleus			0	2	0.901556	0.05871	0.0622672	FALSE	FALSE	-	-	FALSE	FALSE	FALSE	FALSE	FALSE	FALSE	FALSE	FALSE	FALSE	FALSE	FALSE	FALSE	TRUE	FALSE	FALSE
Q96DH6	MSI2	RNA-binding protein Musashi homolog 2	Stable	0.0339	-0.0793	0.0842	-0.0331	0.0906	-0.0167	0.1343	-0.0429	0.0228	0.0046	0.039	-0.047	0.0163	-0.105	0.0235	-0.125	0.9328	0.9435	0.9659	0.9742	0.9702	0.9853	1	0.9676	0.9257	1	0.9361	0.9649	0.9215	0.9269	0.9261	0.9141	0.0284773	0.000509944	-2.20801e-06	4.12182e-07	S	0.0637	0.000575781	0.86	0.00514653	0.58	1.07244	S	0.892656	0.375728	0.970899	0.591581	0.0324888	0.0625	0.163403	23	1	6	16	6	328	35.2	High	0	44.85	52.59	8.48	Cytoplasm							-0.156487	FALSE	TRUE	oncogene, fusion	1	FALSE	FALSE	FALSE	FALSE	FALSE	FALSE	FALSE	FALSE	FALSE	FALSE	FALSE	FALSE	FALSE	FALSE	FALSE
P30049	ATP5F1D	ATP synthase subunit delta, mitochondrial	Stable	0.0763	0.0719	0.0051	0.0209	-0.0342	-0.0036	-0.0199	-0.1183	-0.0047	0.0063	0.002	0.0233	-0.0193	-0.0269	0.0597	-0.0386	1	1	0.9518	0.9653	0.9263	0.949	0.9354	0.8765	0.9454	0.9556	0.9498	0.9669	0.9359	0.9338	0.9885	0.9263	0.0308287	0.000627371	3.72752e-06	1.25428e-06	Palbo	0.094	0.00212292	0.58	0.00846218	0.41	1.06388	Palbo	0.111062	2.50276	0.31843	0.380574	0.391499	0.375	0.66802	38	1	3	10	3	168	17.5	High	0	44.781	40.94	5.49	Mitochondrion			0	4	0.983688	0.0795735	-0.886711	TRUE	FALSE	-	-	FALSE	FALSE	FALSE	FALSE	FALSE	FALSE	FALSE	FALSE	FALSE	FALSE	FALSE	FALSE	FALSE	FALSE	FALSE
Q96IU4	ABHD14B	Putative protein-lysine deacylase ABHD14B	Stable	0.0146	-0.0614	0.033	-0.0099	0.0147	-0.0576	-0.0581	-0.035	-0.0223	0.0176	0.0535	0.0456	-0.0144	-0.0258	0.0632	0.0422	0.9669	0.9285	0.9792	0.9623	0.967	0.931	0.9194	0.9457	0.9424	0.9808	0.9933	1	0.9476	0.9517	1	0.9976	0.026666	0.00050239	5.43166e-06	4.83189e-07	M/Early G1	0.0663	0.00261151	0.35	0.00784844	0.26	1.04144	M/Early G1	0.100161	2.62226	0.299514	0.3025	0.726312	0.1875	0.880881	47	1	6	13	6	210	22.3	High	0	44.771	49.52	6.4	Nucleus			0	4	1.09022	0.0498299	-0.0448606	FALSE	FALSE	-	-	FALSE	FALSE	FALSE	FALSE	FALSE	FALSE	FALSE	FALSE	FALSE	FALSE	FALSE	FALSE	FALSE	FALSE	FALSE
Q3L8U1	CHD9	Chromodomain-helicase-DNA-binding protein 9	Stable	-0.0931	-0.0104	-0.0866	-0.0273	-0.0435	-0.0499	-0.0291	-0.0005	0.001	-0.0521	0.0719	0.099	0.0389	0.0971	0.0247	0.0597	0.8919	0.927	0.8959	0.9162	0.9231	0.902	0.9324	0.9334	0.952	0.9006	1	1	0.9773	0.9987	0.9678	0.9732	0.0385292	0.00122811	2.1073e-05	2.3926e-06	G2_2	0.0939	0.00271913	0.72	0.00804455	0.64	1.10136	M/Early G1	0.0154443	5.34973	0.100695	0.595981	0.0304444	0.0625	0.157387	5	1	11	12	8	2897	325.8	High	0	44.737	38.66	7.01	Nucleus	17.95	2.40254	3	4	0.792592	0.0433171	0.0179428	FALSE	FALSE	-	-	FALSE	FALSE	FALSE	FALSE	FALSE	FALSE	FALSE	FALSE	FALSE	FALSE	FALSE	FALSE	FALSE	FALSE	FALSE
P04732	MT1E	Metallothionein-1E	-	-0.0488	0.1469	-0.0449	0.1826	0.0561	0.1249	-0.0017	0.0274	0.0523	0.1742	-0.1524	-0.0107	-0.2106	0.0022	-0.2511	-0.0464	0.9299	0.9756	0.9324	1	1	0.9608	0.9607	0.898	0.9974	0.9943	0.8654	0.8746	0.8312	0.8825	0.8082	0.8532	0.0646183	0.00338512	-6.5336e-05	1.77824e-05	S/G2	0.1651	0.00606519	0.78	0.0205878	0.67	1.18473	G1/S	0.313197	1.42672	0.565559	0.613903	0.0231886	0.0625	0.136243	67	1	4	56	1	61	6	High	0	44.724	100.21	7.96	-	27.98	1.11	2	3	0.854268	0.0266478	-0.585927	FALSE	FALSE	-	-	FALSE	FALSE	FALSE	FALSE	FALSE	FALSE	FALSE	FALSE	FALSE	FALSE	FALSE	FALSE	FALSE	FALSE	FALSE
P61009	SPCS3	Signal peptidase complex subunit 3	Stable	-0.0048	0.008	-0.0516	-0.021	-0.0011	-0.0467	0.0296	0.026	0.0535	0.0199	0.0027	-0.0178	0.0424	0.0079	-0.0011	-0.0459	0.9604	0.9876	0.9297	0.9679	0.9629	0.9509	0.9836	1	1	0.9957	0.9654	0.9701	0.9923	0.9875	0.9629	0.9514	0.0202754	0.000298226	5.38367e-07	1.33194e-07	S/G2	0.0491	0.00187091	0.22	0.00513806	0.17	1.0261	S/G2	0.0718727	3.02475	0.245787	0.369824	0.43186	0.0625	0.699453	24	1	5	16	5	180	20.3	High	0	44.683	47.41	8.62	Transmembrane			0	4	1.14858	0.0704471	-1.08264	FALSE	FALSE	-	-	FALSE	FALSE	FALSE	FALSE	FALSE	FALSE	FALSE	FALSE	FALSE	FALSE	FALSE	FALSE	FALSE	FALSE	FALSE
O60508	CDC40	Pre-mRNA-processing factor 17	Stable	0.0165	0.0514	-0.045	0.0716	-0.0072	-0.0068	-0.0167	0.0069	-0.0205	-0.0339	0.0151	-0.0168	-0.0491	0.0094	0.0361	-0.0111	0.9865	0.9861	0.9453	1	0.9705	0.9471	0.964	0.9562	0.9615	0.9295	0.9855	0.9406	0.9427	0.9578	1	0.9443	0.0222246	0.000151526	5.75649e-07	5.21149e-08	Palbo	0.0408	0.000258458	0.79	0.00550535	0.26	1.03604	Palbo	0.77438	0.554164	0.903849	0.399366	0.327271	0.3125	0.609363	23	1	10	14	10	579	65.5	High	0	44.651	39.03	7.06	Nucleus	31.44	0	1	4	0.940805	0.048718	-0.793887	FALSE	FALSE	-	-	FALSE	FALSE	FALSE	FALSE	FALSE	FALSE	FALSE	FALSE	FALSE	FALSE	FALSE	FALSE	FALSE	FALSE	FALSE
Q9NQT4	EXOSC5	Exosome complex component RRP46	Stable	0.1152	-0.0504	0.0259	0.0304	0.0348	0.0193	0.0469	0.0244	-0.0231	0.0568	0.0229	-0.0196	-0.0127	-0.0449	-0.0926	-0.1335	1	0.9284	0.94	0.9818	0.9458	0.9744	0.9538	0.9778	0.9086	1	0.938	0.9484	0.9152	0.9319	0.8658	0.8764	0.0392223	0.000907449	-4.28876e-05	3.4239e-06	S	0.0947	0.00043372	0.94	0.00943018	0.59	1.09993	G1/S	0.163913	2.07476	0.397077	0.28626	0.797548	0.0625	0.916691	29	1	5	8	5	235	25.2	High	0	44.632	31.76	7.59	Nucleus			0	4	0.98773	0.0424027	-1.00749	TRUE	FALSE	-	-	FALSE	FALSE	FALSE	FALSE	FALSE	FALSE	FALSE	FALSE	FALSE	FALSE	FALSE	FALSE	FALSE	FALSE	FALSE
Q96PQ7	KLHL5	Kelch-like protein 5	Stable	0.0361	0.0085	-0.0024	0.0048	0.0976	0.0274	0.1091	0.0879	0.0153	-0.0118	0.0667	-0.0299	-0.0542	-0.1134	-0.0983	-0.1433	0.9507	0.9464	0.9256	0.944	0.9921	0.9589	1	1	0.937	0.9332	0.971	0.9216	0.893	0.8698	0.8661	0.8519	0.0461721	0.00185336	-3.14807e-05	7.78689e-06	S	0.141	0.0026876	0.82	0.00770012	0.76	1.14117	G1/S	0.00527591	7.56717	0.0490149	0.70288	0.00481604	0.0625	0.0561488	15	1	10	11	9	755	84.4	High	0	44.622	35.41	6.64	Cytoplasm							0.102983	FALSE	FALSE	-	-	FALSE	FALSE	FALSE	FALSE	FALSE	FALSE	FALSE	FALSE	FALSE	FALSE	FALSE	FALSE	TRUE	FALSE	FALSE
P15407	FOSL1	Fos-related antigen 1	CCD	-0.3807	-0.3775	-0.0919	-0.0993	-0.046	0.0586	-0.0148	0.0668	0.1461	0.2177	0.0641	0.1602	0.0314	0.1462	0.0205	0.0984	0.6941	0.6619	0.8479	0.8027	0.8753	0.8956	0.8945	0.9007	1	1	0.9448	0.9609	0.9235	0.9517	0.9166	0.9206	0.096206	0.00853254	-0.000932027	0.000263658	S/G2	0.322	0.00420041	0.94	0.0106994	0.92	1.39537	G2_2	0.000225866	18.7815	0.00538981	0.593428	0.031617	0.0625	0.161056	27	1	6	16	6	271	29.4	High	0	44.564	53.68	8.02	Nucleus	2.78	0	1	3	0.585583	0.193448	-0.39731	TRUE	FALSE	-	-	FALSE	FALSE	FALSE	FALSE	FALSE	FALSE	FALSE	FALSE	FALSE	FALSE	TRUE	FALSE	FALSE	FALSE	FALSE
P49914	MTHFS	5-formyltetrahydrofolate cyclo-ligase	Stable	-0.0172	0.0009	-0.0503	-0.006	0.0006	-0.0477	0.0152	-0.0279	0.0427	-0.0132	0.071	0.0104	-0.0093	-0.0035	0.0539	-0.0196	0.9407	0.9934	0.9194	0.9887	0.9524	0.9605	0.9621	0.9738	0.9806	0.9837	1	1	0.9459	0.9903	0.9882	0.9794	0.0233951	0.000205418	1.59057e-06	9.76861e-08	G2_2	0.0459	0.000975063	0.41	0.00687425	0.16	1.02894	M/Early G1	0.551783	0.894785	0.763025	0.290921	0.777625	0.0625	0.908488	45	1	7	12	7	203	23.2	High	0	44.532	38.83	7.88	Cytoplasm			0	4	1.05076	0.0513156	0.00255198	FALSE	FALSE	-	-	FALSE	FALSE	FALSE	FALSE	FALSE	FALSE	FALSE	FALSE	FALSE	FALSE	FALSE	FALSE	FALSE	FALSE	FALSE
Q9UBP0	SPAST	Spastin	Stable	0.1187	0.1154	0.0882	0.127	0.0038	0.0445	-0.0921	-0.0204	-0.0392	-0.0092	-0.0845	0.0005	-0.0869	-0.0718	-0.0696	-0.0243	1	0.992	0.9791	1	0.9235	0.9444	0.864	0.9029	0.8963	0.9099	0.8686	0.9161	0.8672	0.8713	0.8776	0.9004	0.0491069	0.00209095	7.03944e-05	8.46245e-06	Palbo	0.1268	0.0016571	0.9	0.00603814	0.83	1.1442	Palbo	0.00229402	9.73838	0.0275393	0.59107	0.0327336	0.0625	0.163741	22	1	13	15	12	616	67.2	High	0	44.52	43.99	9.64	Nucleus			0	4	0.918913	0.047913	-0.00226811	FALSE	FALSE	-	-	TRUE	TRUE	FALSE	TRUE	FALSE	FALSE	FALSE	FALSE	FALSE	FALSE	FALSE	FALSE	FALSE	FALSE	FALSE
P22570	FDXR	NADPH:adrenodoxin oxidoreductase, mitochondrial	Stable	0.08	-0.0752	0.0487	-0.0448	0.0374	-0.0282	-0.0179	-0.0473	0.0149	-0.0113	0.0396	-0.0423	0.0254	-0.0782	0.0636	0.0357	1	0.926	0.9786	0.9458	0.9709	0.9567	0.9344	0.9441	0.9559	0.968	0.9724	0.9474	0.9629	0.9241	0.9887	1	0.0237205	0.0002385	2.71414e-06	1.9501e-07	M/Early G1	0.0551	0.00114617	0.4	0.00691981	0.18	1.03167	M/Early G1	0.912217	0.34229	0.980797	0.400762	0.322829	0.1875	0.605636	27	1	11	13	11	491	53.8	High	0	44.488	41.69	8.44	Mitochondrion inner membrane							-0.715909	TRUE	FALSE	-	-	FALSE	FALSE	FALSE	FALSE	FALSE	FALSE	FALSE	FALSE	FALSE	FALSE	FALSE	FALSE	FALSE	FALSE	FALSE
Q9Y4Y9	LSM5	U6 snRNA-associated Sm-like protein LSm5	-	-0.1122	0.0702	0.3447	0.0452	0.0231	0.0717	-0.0527	-0.0933	0.0437	-0.0142	-0.0075	-0.0736	-0.0599	-0.0603	-0.1162	-0.0086	0.7285	0.999	1	0.9818	0.8002	1	0.7592	0.8919	0.8117	0.9422	0.7834	0.9042	0.7554	0.9126	0.7265	0.9459	0.103002	0.00258628	0.000189411	2.66161e-05	Late G1_1	0.1653	0.0135483	0.35	0.144866	0.09	1.1106	Palbo	0.229156	1.731	0.480279	0.280223	0.822504	0.0625	0.927734	25	1	1	16	1	91	9.9	High	0	44.484	57.49	4.54	Nucleus							-0.982326	FALSE	FALSE	-	-	FALSE	FALSE	FALSE	FALSE	FALSE	FALSE	FALSE	FALSE	FALSE	FALSE	FALSE	FALSE	FALSE	FALSE	FALSE
Q9Y3C1	NOP16	Nucleolar protein 16	-	0.1065	0.0827	0.0205	0.0226	0.121	0.053	0.0402	0.0174	-0.0843	0.0074	-0.0989	0.0123	-0.09	-0.0319	-0.096	-0.0824	0.99	1	0.9327	0.9592	1	0.9797	0.9455	0.9557	0.8674	0.9492	0.8586	0.9524	0.8639	0.9237	0.8604	0.8919	0.0503749	0.0017126	1.79636e-05	4.8853e-06	Palbo	0.1189	0.00220892	0.84	0.015106	0.6	1.13242	Palbo	0.0188822	4.99545	0.11305	0.498372	0.111529	0.0625	0.332911	40	1	6	13	6	178	21.2	High	0	44.484	45.72	9.94	Nucleus			0	2	1.00166	0.0328219	-1.27287	FALSE	FALSE	-	-	FALSE	FALSE	FALSE	FALSE	FALSE	FALSE	FALSE	FALSE	FALSE	FALSE	FALSE	FALSE	FALSE	FALSE	FALSE
O75167	PHACTR2	Phosphatase and actin regulator 2	Stable	-0.0507	0.0935	-0.0983	0.0676	-0.0221	0.0378	0.0066	0.0173	-0.0153	0.0628	-0.0389	0.0476	-0.0426	0.034	-0.0727	-0.0266	0.9611	1	0.9299	0.9822	0.9804	0.9621	1	0.9486	0.985	0.9789	0.9689	0.9687	0.9665	0.9596	0.9466	0.9201	0.0223518	0.000217665	-3.5738e-06	1.58918e-07	S/G2	0.0485	0.000743219	0.57	0.00549038	0.27	1.03666	G1/S	0.959531	0.24627	0.999999	0.361102	0.466439	0.375	0.726181	18	1	10	17	9	634	69.7	High	0	44.481	41.63	8.16	Membrane							-0.0552734	FALSE	FALSE	-	-	FALSE	FALSE	FALSE	FALSE	FALSE	FALSE	FALSE	FALSE	FALSE	FALSE	FALSE	FALSE	FALSE	FALSE	FALSE
Q9ULC3	RAB23	Ras-related protein Rab-23	Stable	-0.0382	-0.0079	-0.0396	0.0047	-0.0754	-0.0012	-0.0063	-0.0055	-0.0665	0.0134	-0.0043	0.0615	0.025	0.0367	0.0575	0.0462	0.9358	0.953	0.9349	0.9614	0.9119	0.9575	0.9567	0.9546	0.9176	0.9672	0.958	1	0.9777	0.9829	1	0.9895	0.026316	0.000416987	3.86856e-06	2.95073e-07	M/Early G1	0.0601	0.000511108	0.85	0.00474485	0.54	1.05822	M/Early G1	0.220255	1.77061	0.470719	0.562884	0.0488292	0.0625	0.207152	34	1	7	16	7	237	26.6	High	0	44.478	46.6	6.6	Cytoplasm			0	4	1.28799	0.207233	-0.174148	FALSE	FALSE	-	-	FALSE	FALSE	FALSE	FALSE	FALSE	FALSE	FALSE	FALSE	FALSE	FALSE	FALSE	FALSE	FALSE	FALSE	FALSE
Q99717	SMAD5	Mothers against decapentaplegic homolog 5	Stable	-0.0847	-0.0463	-0.0349	-0.0311	-0.0152	-0.0347	-0.0288	-0.0699	0.0421	-0.0474	0.0104	0.0271	0.0382	0.0829	0.1102	0.0822	0.8737	0.9144	0.9043	0.924	0.9168	0.9217	0.9082	0.8996	0.9539	0.9137	0.9331	0.9621	0.9513	1	1	0.9995	0.038413	0.00116618	2.51284e-05	2.93623e-06	M/Early G1	0.1057	0.000521174	0.94	0.00452908	0.8	1.10733	M/Early G1	0.00746532	6.78589	0.0610143	0.431323	0.23661	0.0625	0.510321	23	1	9	12	7	465	52.2	High	0	44.456	43.98	7.71	Nucleus	15.3375	6.65729	4	4	0.689577	0.08478		FALSE	FALSE	-	-	FALSE	FALSE	FALSE	FALSE	FALSE	FALSE	FALSE	FALSE	FALSE	FALSE	TRUE	FALSE	FALSE	FALSE	FALSE
Q7LG56	RRM2B	Ribonucleoside-diphosphate reductase subunit M2 B	Stable	-0.0773	-0.0379	0.0246	0.0381	-0.0417	-0.016	0.0134	0.0021	-0.0275	-0.0965	0.0648	-0.0003	0.0612	0.0025	0.1112	-0.0208	0.8775	0.9487	0.9417	1	0.8994	0.9632	0.9344	0.9754	0.9083	0.9109	0.9684	0.9737	0.9659	0.9756	1	0.96	0.0357076	0.000696684	-8.93507e-06	7.59007e-07	M/Early G1	0.0704	0.00366433	0.34	0.0153123	0.2	1.04831	M/Early G1	0.202866	1.85368	0.450142	0.38318	0.382105	0.25	0.659237	25	1	8	14	5	351	40.7	High	0	44.436	41.3	4.97	Nucleus							-0.0191924	FALSE	FALSE	-	-	FALSE	FALSE	FALSE	FALSE	FALSE	FALSE	FALSE	FALSE	FALSE	FALSE	FALSE	FALSE	FALSE	FALSE	FALSE
O60613	SELENOF	Selenoprotein F	Stable	-0.0245	-0.0009	0.0677	-0.0339	0.0296	-0.0318	-0.0146	-0.0534	0.051	-0.009	0.0066	-0.0163	-0.0371	0.0419	0.009	0.0157	0.9381	0.9708	1	0.9488	0.9739	0.9502	0.9445	0.9361	0.9885	0.9653	0.9585	0.9604	0.9299	1	0.9601	0.982	0.0217815	0.00012392	-9.40011e-07	4.09631e-08	S/G2	0.0366	0.000908865	0.08	0.00694877	0.02	1.01024	M/Early G1	0.888108	0.383215	0.968086	0.411952	0.288826	0.4375	0.570072	29	1	4	13	4	165	18.1	High	0	44.4	42.85	5.03	Endoplasmic reticulum lumen			0	4	1.09063	0.0690614		FALSE	FALSE	-	-	FALSE	FALSE	FALSE	FALSE	FALSE	FALSE	FALSE	FALSE	FALSE	FALSE	FALSE	FALSE	FALSE	FALSE	FALSE
Q96PE3	INPP4A	Inositol polyphosphate-4-phosphatase type I A	Stable	-0.0283	-0.0179	-0.0479	0.0853	0.0002	0.0502	0.0062	0.0166	0.0232	0.0496	-0.0236	-0.0167	-0.061	-0.0016	-0.0401	0.0058	0.9649	0.9309	0.9519	1	0.9842	0.9759	0.9882	0.9535	1	0.9755	0.9681	0.9317	0.9433	0.9416	0.9571	0.9463	0.0224447	0.000259759	6.36217e-07	9.49953e-08	S/G2	0.0453	0.00100408	0.52	0.00540333	0.28	1.03881	S	0.61393	0.792572	0.804951	0.509721	0.0972211	0.0625	0.307731	11	1	7	11	7	977	109.9	High	0	44.4	38.5	6.96	Nucleus			0	4	1.08314	0.102389	-0.133463	FALSE	FALSE	-	-	FALSE	FALSE	FALSE	FALSE	FALSE	FALSE	FALSE	FALSE	FALSE	FALSE	FALSE	FALSE	FALSE	FALSE	FALSE
P50336	PPOX	Protoporphyrinogen oxidase	Stable	-0.0217	0.0191	-0.0646	0.0803	-0.0375	0.0046	0.0592	0.0278	0.0196	0.0006	0.0081	-0.0281	-0.0103	-0.0001	-0.0329	-0.0241	0.9455	0.9585	0.9178	1	0.9352	0.9489	1	0.9643	0.9729	0.9462	0.9652	0.9276	0.953	0.9458	0.9382	0.9302	0.0234261	0.000182587	2.08461e-06	1.08056e-07	S	0.048	0.000852872	0.42	0.0070208	0.15	1.02929	S	0.778855	0.547705	0.906368	0.328372	0.608144	0.4375	0.818539	24	1	8	12	8	477	50.7	High	0	44.39	37.61	8.16	Mitochondrion inner membrane			0	4	1.09239	0.0572491		FALSE	FALSE	-	-	FALSE	FALSE	FALSE	FALSE	FALSE	FALSE	FALSE	FALSE	FALSE	FALSE	FALSE	FALSE	FALSE	FALSE	FALSE
O60828	PQBP1	Polyglutamine-binding protein 1	Stable	0.058	0.0448	-0.0199	0.0022	0.0034	-0.0008	0.0174	-0.0383	-0.082	-0.0357	-0.0437	0.0139	-0.0217	-0.0214	0.0643	0.0594	0.9956	0.99	0.9433	0.9612	0.9587	0.9591	0.968	0.9345	0.9035	0.9362	0.9278	0.969	0.9421	0.9455	1	1	0.0279654	0.000599829	6.34251e-06	8.31151e-07	M/Early G1	0.0801	0.00126709	0.74	0.00466902	0.6	1.06146	Palbo	0.015614	5.33002	0.101327	0.561544	0.0497338	0.0625	0.209394	31	1	7	15	7	265	30.5	High	0	44.344	53.86	6.33	Nucleus			0	4	0.917918	0.0682066	-0.287153	FALSE	FALSE	-	-	FALSE	FALSE	FALSE	FALSE	FALSE	FALSE	FALSE	FALSE	FALSE	FALSE	FALSE	FALSE	FALSE	FALSE	FALSE
Q92572	AP3S1	AP-3 complex subunit sigma-1	Stable	0.0199	0.0006	-0.0284	0.0605	-0.0573	-0.0291	-0.0019	-0.0178	0.0381	-0.0443	0.0371	0.0218	-0.0223	0.0069	0.0318	-0.0155	0.9875	0.9593	0.955	1	0.936	0.9397	0.9727	0.9472	1	0.9299	0.9993	0.9735	0.9591	0.9635	0.9956	0.9487	0.0239726	0.000185825	-1.87246e-06	1.07249e-07	G2_2	0.0485	0.00131093	0.12	0.00826982	0.04	1.01493	M/Early G1	0.620116	0.782828	0.809148	0.480779	0.137155	0.375	0.371667	37	1	6	12	6	193	21.7	High	0	44.289	40.01	5.39	Golgi apparatus			0	4	1.01608	0.0636654	-0.160624	FALSE	FALSE	-	-	FALSE	FALSE	FALSE	FALSE	FALSE	FALSE	FALSE	FALSE	FALSE	FALSE	FALSE	FALSE	FALSE	FALSE	FALSE
P58335	ANTXR2	Anthrax toxin receptor 2	CCD	-0.075	-0.0924	-0.0692	-0.244	-0.2301	-0.1871	-0.1492	-0.173	0.0103	-0.035	0.0933	0.0885	0.1776	0.2115	0.3391	0.3347	0.7505	0.7438	0.7535	0.6695	0.674	0.6965	0.7128	0.7033	0.7962	0.7739	0.8433	0.8431	0.8941	0.9181	1	1	0.108175	0.0106943	0.000822716	0.000260889	M/Early G1	0.3147	0.00177295	0.98	0.00793724	0.95	1.42836	M/Early G1	2.86789e-05	32.644	0.00107411	0.800088	0.00044682	0.0625	0.0215	25	1	12	20	11	489	53.6	High	0	44.285	56.35	7.46	Cell membrane	13.03	5.97	2	3	0.723595	0.159754	0.0141785	FALSE	FALSE	-	-	FALSE	FALSE	FALSE	FALSE	FALSE	FALSE	FALSE	FALSE	FALSE	FALSE	FALSE	FALSE	FALSE	FALSE	FALSE
Q9HAB8	PPCS	Phosphopantothenate--cysteine ligase	Stable	0.03	-0.0323	0.0172	0.0805	-0.0116	-0.0166	0.0255	-0.0389	0.049	-0.0377	0.054	0.0034	-0.0114	-0.0613	0.0104	-0.0602	0.9835	0.9248	0.9748	1	0.9555	0.935	0.9804	0.9206	0.9965	0.9213	1	0.9479	0.9557	0.9064	0.9702	0.9071	0.0328546	0.000297764	2.72028e-06	2.05672e-07	Late G1_1	0.0564	0.00174599	0.27	0.0149281	0.08	1.02775	Late G1_1	0.585674	0.838002	0.78516	0.400594	0.32336	0.375	0.605938	24	1	7	17	7	311	34	High	0	44.245	56.49	6.71	-			0	4	1.04081	0.056977	-0.376984	FALSE	FALSE	-	-	FALSE	FALSE	FALSE	FALSE	FALSE	FALSE	FALSE	FALSE	FALSE	FALSE	FALSE	FALSE	FALSE	FALSE	FALSE
O94875	SORBS2	Sorbin and SH3 domain-containing protein 2	Stable	0.1024	0.1051	0.0215	0.0954	0.0338	0.0882	-0.052	0.0432	-0.0908	0.0019	-0.0333	-0.0467	-0.0423	-0.0655	-0.0448	-0.1161	1	1	0.9455	0.9933	0.9536	0.9884	0.8985	0.958	0.8747	0.931	0.9103	0.9001	0.9046	0.8885	0.903	0.8579	0.0464615	0.00163058	2.64059e-05	4.4748e-06	Palbo	0.1196	0.000611404	0.95	0.00752861	0.77	1.13444	Palbo	0.0266527	4.42639	0.13758	0.444622	0.205376	0.0625	0.473016	12	1	11	14	11	1100	124	High	0	44.222	41.63	8.31	Cytoplasm							0.125617	FALSE	FALSE	-	-	FALSE	FALSE	FALSE	FALSE	FALSE	FALSE	FALSE	FALSE	FALSE	FALSE	FALSE	FALSE	FALSE	FALSE	FALSE
P43378	PTPN9	Tyrosine-protein phosphatase non-receptor type 9	Stable	0.0118	-0.0445	-0.0601	-0.0045	-0.0445	-0.045	0.0155	0.0236	0.0057	0.0264	0.0602	0.044	0.0176	0.0178	0.0019	-0.0259	0.967	0.9405	0.92	0.9669	0.93	0.9402	0.9695	0.9859	0.9629	0.9878	1	1	0.9709	0.982	0.9604	0.9527	0.023664	0.000397352	1.34243e-06	3.24678e-07	G2_2	0.0649	0.00186943	0.41	0.00578453	0.31	1.04162	G2_2	0.0312184	4.18061	0.150802	0.686457	0.00665087	0.0625	0.0662468	18	1	10	14	10	593	68	High	0	44.173	43.6	8.02	Cytoplasm			0	4	1.0892	0.0538171	0.0693908	FALSE	FALSE	-	-	FALSE	FALSE	FALSE	FALSE	FALSE	FALSE	FALSE	FALSE	FALSE	FALSE	FALSE	FALSE	FALSE	FALSE	FALSE
Q5T200	ZC3H13	Zinc finger CCCH domain-containing protein 13	Stable	0.0239	-0.002	-0.0278	0.0112	-0.0364	0.0397	-0.0072	0.0132	-0.0154	-0.0364	-0.0088	-0.0054	0.0345	0.0171	-0.0084	0.0082	0.9927	0.9715	0.9577	0.9804	0.952	1	0.9715	0.9817	0.966	0.9486	0.9704	0.9692	1	0.9844	0.9707	0.9783	0.0151418	9.07011e-05	2.87489e-08	2.37638e-08	G2/M_1	0.0349	0.000587095	0.19	0.00316207	0.08	1.0123	M/Early G1	0.628632	0.76952	0.814006	0.308105	0.70086	0.4375	0.867238	8	1	13	15	13	1668	196.5	High	0	44.166	46.53	9.42	Nucleus			0	4	0.98102	0.0735748	-0.540623	FALSE	FALSE	-	-	FALSE	FALSE	FALSE	FALSE	FALSE	FALSE	FALSE	FALSE	FALSE	FALSE	FALSE	FALSE	FALSE	FALSE	FALSE
Q6ZS30	NBEAL1	Neurobeachin-like protein 1	Stable	-0.099	0.0029	-0.0229	0.0428	0.0144	0.0467	-0.0482	0.0062	-0.01	-0.0239	0.0067	0.0315	0.0257	0.0116	0.0069	0.0086	0.9172	0.9701	0.9669	0.9973	0.9923	1	0.9501	0.9723	0.9756	0.9522	0.9869	0.9895	1	0.9759	0.9871	0.9739	0.0217891	0.000270575	-2.92896e-06	1.65226e-07	G1/S	0.0525	0.00162631	0.25	0.00604735	0.15	1.02518	G2_2	0.432558	1.1229	0.669891	0.492512	0.119578	0.125	0.346087	5	1	11	15	11	2694	307	High	0	44.151	45.57	6.44	-			0	4	1.2526	0.218423	-0.284078	FALSE	FALSE	-	-	FALSE	FALSE	FALSE	FALSE	FALSE	FALSE	FALSE	FALSE	FALSE	FALSE	FALSE	FALSE	FALSE	FALSE	FALSE
Q9NYB9	ABI2	Abl interactor 2	Stable	-0.0293	0.1439	-0.0691	-0.055	0.0168	0.1046	-0.0933	0.036	-0.0098	0.0101	-0.0659	-0.0362	-0.0095	0.0132	0.0503	-0.0068	0.9463	1	0.9206	0.8712	0.9771	0.9731	0.9052	0.9279	0.9592	0.9114	0.9226	0.8826	0.9594	0.9134	1	0.9008	0.0393991	0.000777017	1.37067e-06	1.03251e-06	G1/S	0.0792	0.00509805	0.18	0.0210457	0.1	1.03936	Palbo	0.430346	1.12768	0.667704	0.351388	0.506724	0.3125	0.757226	17	1	9	17	5	513	55.6	High	0	44.131	51.58	6.16	Nucleus			0	4	1.00962	0.0569499	0.0482726	FALSE	FALSE	-	-	FALSE	FALSE	FALSE	FALSE	FALSE	FALSE	FALSE	FALSE	FALSE	FALSE	FALSE	FALSE	FALSE	FALSE	FALSE
Q9H334	FOXP1	Forkhead box protein P1	Stable	-0.098	0.0599	0.0013	0.0122	0.014	0.0114	-0.0504	0.0454	-0.1093	0.0741	0.0205	0.0392	-0.0457	-0.0205	0.0169	0.0291	0.9211	0.9902	0.9868	0.958	0.9955	0.9575	0.9521	0.9803	0.914	1	1	0.9761	0.9552	0.9365	0.9975	0.9693	0.0276573	0.000186882	-2.80801e-07	6.24576e-08	G2_2	0.0421	0.00144761	0.03	0.01138	0.01	1.00752	M/Early G1	0.96767	0.225336	0.999999	0.424023	0.255323	0.375	0.531969	21	1	10	12	9	677	75.3	High	0	44.121	33.53	6.67	Nucleus			0	1	0.832044	0.0529093	-0.0292802	FALSE	TRUE	oncogene, fusion	1	FALSE	FALSE	FALSE	FALSE	FALSE	FALSE	FALSE	FALSE	FALSE	FALSE	TRUE	FALSE	FALSE	FALSE	FALSE
O75525	KHDRBS3	KH domain-containing, RNA-binding, signal transduction-associated protein 3	Stable	-0.014	0.0673	-0.0708	0.1095	-0.0865	0.0919	-0.0645	0.014	-0.1192	0.0649	-0.1264	0.075	-0.0968	0.0771	-0.043	0.1217	1	0.963	0.9614	0.9916	0.951	0.9795	0.9656	0.9281	0.9297	0.9614	0.925	0.9682	0.9442	0.9696	0.9801	1	0.0237553	0.000265807	1.28241e-06	1.10591e-07	M/Early G1	0.0444	0.000358884	0.83	0.0049272	0.42	1.04527	Palbo	0.996277	0.104425	0.999999	0.527827	0.0775718	0.0625	0.271095	26	1	9	17	8	346	38.8	High	0	44.108	49.35	7.61	Nucleus			0	4	1.03874	0.0522591	-0.0150987	FALSE	FALSE	-	-	FALSE	FALSE	FALSE	FALSE	FALSE	FALSE	FALSE	FALSE	FALSE	FALSE	FALSE	FALSE	FALSE	FALSE	FALSE
Q9H1Z4	WDR13	WD repeat-containing protein 13	Stable	-0.0199	0.0341	-0.0837	0.0413	0.0289	0.0143	-0.0055	-0.0309	-0.0615	-0.0215	0.0531	0.0175	0.0246	0.0086	-0.0108	0.0114	0.9507	0.995	0.9096	1	0.9834	0.9815	0.9602	0.9512	0.9236	0.9574	1	0.9836	0.9804	0.9776	0.9567	0.9795	0.0259254	0.000250293	-9.85913e-07	1.26232e-07	G2_2	0.0513	0.00186149	0.07	0.00979931	0.03	1.01362	M/Early G1	0.54755	0.902078	0.760036	0.26161	0.891318	0.125	0.958971	30	1	9	13	9	485	53.7	High	0	44.092	44.93	9.14	Nucleus			0	4	0.983189	0.0434021	0.0536203	FALSE	FALSE	-	-	FALSE	FALSE	FALSE	FALSE	FALSE	FALSE	FALSE	FALSE	FALSE	FALSE	FALSE	FALSE	FALSE	FALSE	FALSE
Q9Y221	NIP7	60S ribosome subunit biogenesis protein NIP7 homolog	Stable	-0.0064	0.0558	0.0027	0.0283	0.0457	-0.0786	0.014	0.0001	0.1314	-0.0074	0.0859	-0.1442	-0.004	-0.0506	0.0112	-0.084	0.9089	1	0.9147	0.9811	0.9423	0.9111	0.9218	0.9621	1	0.9571	0.9689	0.8705	0.9104	0.9289	0.92	0.9076	0.0369584	0.00042755	5.76741e-06	4.27069e-07	S/G2	0.0648	0.00218748	0.36	0.0180265	0.12	1.03979	Late G1_1	0.907781	0.350074	0.97871	0.271799	0.855355	0.4375	0.943241	47	1	7	12	7	180	20.4	High	0	44.086	37.23	8.51	Nucleus			0	4	1.02327	0.0921921	-1.74597	FALSE	FALSE	-	-	FALSE	FALSE	FALSE	FALSE	FALSE	FALSE	FALSE	FALSE	FALSE	FALSE	FALSE	FALSE	FALSE	FALSE	FALSE
Q8WUH6	TMEM263	Transmembrane protein 263	Stable	-0.0094	0.0501	-0.0292	-0.0109	-0.0037	0.0044	0.0214	-0.0412	0.0398	0.0555	0.0007	-0.0408	0.006	-0.0377	0.0215	-0.0264	0.9665	0.9963	0.9533	0.955	0.9703	0.9652	0.9873	0.9352	1	1	0.9733	0.9354	0.9769	0.9374	0.9874	0.9449	0.0226764	0.000218367	3.69932e-06	1.49208e-07	S/G2	0.0458	0.00169085	0.03	0.00760026	0.01	1.00807	Palbo	0.376657	1.25229	0.621816	0.327239	0.613294	0.25	0.822817	71	1	5	12	5	116	11.7	High	0	44.076	38.9	9.32	Transmembrane	24.51	0	1	4	0.879399	0.0833135	0.0218916	FALSE	FALSE	-	-	FALSE	FALSE	FALSE	FALSE	FALSE	FALSE	FALSE	FALSE	FALSE	FALSE	FALSE	FALSE	FALSE	FALSE	FALSE
Q86W42	THOC6	THO complex subunit 6 homolog	Stable	0.0832	0.0923	-0.0429	0.0951	-0.037	-0.0415	-0.0194	0.0235	-0.0928	0.0012	-0.0326	0.0044	-0.0572	0.0086	0.0219	-0.0066	1	0.9981	0.9163	1	0.9201	0.9097	0.9314	0.9516	0.8851	0.937	0.9229	0.9391	0.9072	0.9419	0.9584	0.932	0.0341085	0.000703044	1.94695e-05	1.61883e-06	Palbo	0.0879	0.00112451	0.8	0.00844256	0.52	1.08128	Palbo	0.256557	1.61944	0.512623	0.344767	0.535148	0.0625	0.773556	36	1	9	11	9	341	37.5	High	0	44.034	37.51	7.43	Nucleus	14.9	2.33	2	4	0.804271	0.107333	-0.459534	FALSE	FALSE	-	-	FALSE	FALSE	FALSE	FALSE	FALSE	FALSE	FALSE	FALSE	FALSE	FALSE	FALSE	FALSE	FALSE	FALSE	FALSE
O96000	NDUFB10	NADH dehydrogenase [ubiquinone] 1 beta subcomplex subunit 10	Stable	0.0489	-0.0053	0.0385	-0.0476	0.0687	-0.0347	0.0601	-0.0487	-0.0453	-0.0696	-0.0035	-0.0003	0.003	-0.0404	0.094	-0.0178	0.9692	0.9965	0.9623	0.9677	0.9826	0.9764	0.9768	0.967	0.908	0.9531	0.9347	1	0.9389	0.9726	1	0.988	0.025104	0.00032644	-4.36261e-06	3.2143e-07	M/Early G1	0.0635	0.00161441	0.38	0.00746664	0.21	1.03262	Palbo	0.766387	0.565691	0.898985	0.331637	0.59337	0.0625	0.808287	42	1	6	16	6	172	20.8	High	0	43.995	50.25	8.48	Mitochondrion inner membrane			0	4	1.05917	0.126164	-0.62195	FALSE	FALSE	-	-	FALSE	FALSE	FALSE	FALSE	FALSE	FALSE	FALSE	FALSE	FALSE	FALSE	FALSE	FALSE	FALSE	FALSE	FALSE
Q12986	NFX1	Transcriptional repressor NF-X1	Stable	-0.0326	0.0194	-0.0627	-0.0555	0.0052	-0.0305	0.0016	0.0193	-0.0172	-0.0009	0.0353	0.039	0.0125	0.0063	0.0073	0.0536	0.954	0.9766	0.9343	0.9272	0.9793	0.9434	0.9769	0.9765	0.9643	0.9629	1	0.99	0.9843	0.9678	0.9807	1	0.0214419	0.000350644	-4.50494e-06	3.67773e-07	G2_2	0.0643	0.00137074	0.51	0.00403356	0.42	1.04293	M/Early G1	0.030409	4.2208	0.148611	0.372733	0.420686	0.0625	0.691042	8	1	9	13	9	1120	124.3	High	0	43.971	37.69	8.24	Nucleus	22.83	0	1	4	0.811916	0.0826824	0.0202592	FALSE	FALSE	-	-	FALSE	FALSE	FALSE	FALSE	FALSE	FALSE	FALSE	FALSE	FALSE	FALSE	TRUE	FALSE	TRUE	FALSE	FALSE
Q9HCE6	ARHGEF10L	Rho guanine nucleotide exchange factor 10-like protein	-	-0.0328	0.1055	0.1578	0.0676	0.0106	0.129	-0.0083	-0.0886	-0.1087	-0.0088	-0.1686	0.0053	-0.1162	-0.0309	0.0686	0.0186	0.8762	0.9838	1	0.9583	0.903	1	0.8912	0.86	0.8313	0.9089	0.7975	0.9178	0.827	0.8951	0.94	0.9263	0.0606048	0.0019103	2.28095e-05	5.58771e-06	Late G1_1	0.1214	0.00778915	0.49	0.0401013	0.27	1.10711	Palbo	0.212025	1.80893	0.460794	0.580264	0.0382784	0.0625	0.179745	8	1	8	10	8	1279	140.3	High	0	43.946	35.65	5.94	Cytoplasm			0	4	1.05969	0.053606	0.0402693	FALSE	TRUE	TSG	2	FALSE	FALSE	FALSE	FALSE	FALSE	FALSE	FALSE	FALSE	FALSE	FALSE	FALSE	FALSE	FALSE	FALSE	FALSE
Q5T0N5	FNBP1L	Formin-binding protein 1-like	Stable	0.0971	0.0487	0.0526	0.0042	0.0219	0.0442	0.0381	0.0391	-0.0519	-0.0151	-0.0337	-0.0441	-0.0293	-0.1075	-0.0113	-0.053	1	1	0.9696	0.9697	0.9492	0.9969	0.9599	0.9934	0.9019	0.9568	0.9133	0.9377	0.9161	0.8974	0.9276	0.932	0.0351425	0.000927868	2.61136e-06	1.40209e-06	Palbo	0.0933	0.00136523	0.82	0.00641649	0.65	1.09055	Palbo	0.0152244	5.37567	0.099829	0.521687	0.0838246	0.0625	0.283276	18	1	10	14	10	605	70	High	0	43.94	36.82	6.64	Cytoplasm							0.00386233	FALSE	FALSE	-	-	FALSE	FALSE	FALSE	FALSE	FALSE	FALSE	FALSE	FALSE	FALSE	FALSE	FALSE	FALSE	FALSE	FALSE	FALSE
Q8N474	SFRP1	Secreted frizzled-related protein 1	Stable	-0.0458	0.0148	-0.1531	-0.065	-0.0443	0.0374	0.0515	0.0214	0.0123	0.045	0.0168	0.0509	0.1118	0.002	-0.0262	-0.0296	0.8965	0.9753	0.8323	0.9228	0.8975	0.9907	0.9591	0.9798	0.9334	0.9959	0.9363	1	1	0.9667	0.9088	0.9457	0.0467796	0.000989309	-3.16027e-05	3.11671e-06	G2/M_1	0.1057	0.00469241	0.41	0.0263797	0.2	1.06856	G2_2	0.0961986	2.66966	0.293552	0.501048	0.108006	0.0625	0.326247	24	1	6	15	6	314	35.4	High	0	43.883	49.58	8.85	Secreted			0	2	0.5229	0.0914975	0.0807077	FALSE	FALSE	-	-	FALSE	FALSE	FALSE	FALSE	FALSE	FALSE	FALSE	FALSE	FALSE	FALSE	FALSE	FALSE	FALSE	FALSE	FALSE
Q53QV2	LBH	Protein LBH	-	-0.0576	-0.0293	0.0207	-0.006	0.1034	0.1107	0.0393	0.1589	0.0442	0.0225	0.0121	-0.0742	-0.0346	-0.127	-0.0768	-0.1064	0.8944	0.8777	0.9443	0.892	1	0.9671	0.9566	1	0.9598	0.9098	0.9387	0.8508	0.9088	0.8202	0.8826	0.832	0.0552437	0.00202843	3.06602e-05	7.12376e-06	G1/S	0.1262	0.00383917	0.76	0.0209925	0.54	1.14893	S	0.0139398	5.53714	0.093665	0.824215	0.000206533	0.0625	0.0169054	54	1	3	13	3	105	12.2	High	0	43.873	32.87	4.41	Nucleus	12.7	0	1	1	0.679404	0.0104634		FALSE	FALSE	-	-	FALSE	FALSE	FALSE	FALSE	FALSE	FALSE	FALSE	FALSE	FALSE	FALSE	FALSE	FALSE	FALSE	FALSE	FALSE
O43719	HTATSF1	HIV Tat-specific factor 1	Stable	0.064	0.0685	0.0059	-0.0108	-0.0232	-0.0063	-0.0433	0.0234	-0.0762	0.0272	0.0036	-0.007	0.0066	0.0198	-0.015	-0.0372	1	1	0.9605	0.9465	0.9414	0.9495	0.9284	0.9693	0.9074	0.9718	0.959	0.949	0.961	0.9668	0.9467	0.9293	0.0241959	0.000345119	9.84342e-06	5.15443e-07	Palbo	0.062	0.00126501	0.54	0.00579148	0.34	1.04473	Palbo	0.234277	1.70902	0.486132	0.215025	0.987552	0.4375	0.996263	17	1	12	17	12	755	85.8	High	0	43.789	49.45	4.4	Nucleus	24.52	2.15	2	4	0.87039	0.0657076	-1.00995	FALSE	FALSE	-	-	FALSE	FALSE	FALSE	FALSE	FALSE	FALSE	FALSE	FALSE	FALSE	FALSE	FALSE	FALSE	FALSE	FALSE	FALSE
Q9NVM9	INTS13	Integrator complex subunit 13	Stable	0.1483	0.04	0.0239	0.0872	0.063	-0.004	0.0551	0.0384	0.0168	-0.0118	-0.0353	-0.0903	-0.0174	-0.0502	-0.1282	-0.1356	1	0.9678	0.9174	1	0.9426	0.9388	0.9374	0.9668	0.9128	0.9337	0.8805	0.8843	0.8915	0.9092	0.8256	0.8569	0.0484539	0.00187272	-3.93175e-05	7.93858e-06	Palbo	0.1426	0.00143231	0.9	0.00811328	0.77	1.14617	Palbo	0.00766922	6.72798	0.0620672	0.443804	0.207195	0.0625	0.47447	15	1	10	15	10	706	80.2	High	0	43.752	49	6.7	Nucleus	30.895	1.565	2	4	0.874809	0.0450574	-0.419614	FALSE	FALSE	-	-	TRUE	TRUE	FALSE	FALSE	FALSE	FALSE	FALSE	FALSE	FALSE	FALSE	FALSE	FALSE	FALSE	FALSE	FALSE
Q5F1R6	DNAJC21	DnaJ homolog subfamily C member 21	Stable	0.0001	0.0296	0.0493	0.0282	-0.0718	0.061	-0.0041	0.0013	-0.0098	-0.0087	-0.0467	0.0011	-0.0374	0.0216	-0.0014	-0.0123	0.9665	0.9785	1	0.9776	0.9195	1	0.9637	0.9595	0.9598	0.9528	0.9357	0.9594	0.9417	0.9731	0.9655	0.9505	0.0211318	0.000138325	1.82627e-06	6.5762e-08	Late G1_1	0.0412	0.000439617	0.6	0.00536217	0.2	1.02802	Palbo	0.842966	0.453707	0.945281	0.274472	0.845205	0.375	0.939732	21	1	9	12	9	531	62	High	0	43.742	36.54	5.47	Nucleus							-0.00649379	FALSE	FALSE	-	-	FALSE	FALSE	FALSE	FALSE	FALSE	FALSE	FALSE	FALSE	FALSE	FALSE	FALSE	FALSE	FALSE	FALSE	FALSE
Q7L523	RRAGA	Ras-related GTP-binding protein A	Stable	0.1497	0.0533	-0.0924	0.0391	-0.0673	-0.0002	0.0668	0.0806	0.0071	-0.0279	0.0004	-0.0534	-0.023	-0.0115	-0.0427	-0.0787	1	0.9813	0.8455	0.9716	0.8604	0.9455	0.9441	1	0.9059	0.9275	0.9017	0.9113	0.8872	0.9381	0.8751	0.8955	0.0475581	0.00117869	3.97284e-05	3.40046e-06	Palbo	0.1054	0.0059328	0.37	0.026943	0.21	1.07083	Palbo	0.0878623	2.77764	0.277446	0.333458	0.585172	0.3125	0.80414	25	1	6	10	6	313	36.5	High	0	43.651	38.08	7.72	Nucleus	22.81	3.69676	3	4	0.834804	0.0744991	-0.508784	FALSE	FALSE	-	-	FALSE	FALSE	FALSE	FALSE	FALSE	FALSE	FALSE	FALSE	FALSE	FALSE	FALSE	FALSE	FALSE	FALSE	FALSE
Q8IYB5	SMAP1	Stromal membrane-associated protein 1	Stable	-0.0374	0.0338	-0.0211	0.0389	-0.0084	0.0327	-0.0147	0.0425	-0.0685	0.0244	-0.0414	0.039	-0.0359	-0.0018	0.0195	-0.0015	0.9614	0.9939	0.9723	0.9975	0.9809	0.9932	0.9766	1	0.9408	0.9875	0.9587	0.9976	0.9623	0.9697	1	0.9699	0.0177941	7.63e-05	-4.41407e-07	1.11367e-08	S	0.0241	0.000551411	0.1	0.00463209	0.02	1.00805	Palbo	0.975335	0.203069	0.999999	0.278527	0.829313	0.375	0.930761	19	1	7	17	7	467	50.4	High	0	43.637	48.44	8.75	Cell membrane			0	1	1.03677	0.0157659		FALSE	FALSE	-	-	FALSE	FALSE	FALSE	FALSE	FALSE	FALSE	FALSE	FALSE	FALSE	FALSE	FALSE	FALSE	FALSE	FALSE	FALSE
Q5BJF6	ODF2	Outer dense fiber protein 2	Stable	-0.1008	-0.0245	-0.1035	-0.0311	-0.0849	-0.0486	0.0235	0.0611	-0.0449	0.0347	0.0337	0.0477	0.0423	0.1036	0.0122	0.0796	0.9056	0.9151	0.9038	0.9109	0.9156	0.8999	0.987	0.971	0.9413	0.9534	0.994	0.962	1	1	0.9793	0.9835	0.0378353	0.00128418	-7.03809e-06	2.211e-06	G2/M_1	0.0926	0.00242497	0.76	0.005778	0.73	1.10575	M/Early G1	0.0403122	3.80217	0.175449	0.605461	0.0264021	0.0625	0.145383	11	1	8	10	8	829	95.3	High	0	43.615	35.86	7.62	Cytoplasm	7.7	2.24972	4	4	0.512367	0.0718116	0.121171	FALSE	FALSE	-	-	TRUE	FALSE	FALSE	TRUE	TRUE	FALSE	FALSE	FALSE	FALSE	FALSE	FALSE	FALSE	FALSE	FALSE	FALSE
O96013	PAK4	Serine/threonine-protein kinase PAK 4	Stable	0.0185	0.0409	0.0118	0.0735	-0.0175	0.0058	-0.1093	-0.0479	-0.0364	-0.037	-0.0414	-0.0081	0.0085	0.0163	0.0373	0.085	0.9871	0.9699	0.9825	0.992	0.9627	0.9466	0.9034	0.912	0.9502	0.9189	0.9469	0.9375	0.9803	0.9535	1	1	0.0307219	0.000806553	-6.78951e-06	1.37023e-06	M/Early G1	0.0923	0.00159852	0.75	0.00445756	0.69	1.07108	M/Early G1	0.0135204	5.5939	0.0915837	0.731126	0.00264478	0.0625	0.0411196	23	1	12	14	11	591	64	High	0	43.594	41.14	9.73	Cytoplasm			0	4	1.00835	0.0540528	-0.107946	FALSE	FALSE	-	-	TRUE	FALSE	FALSE	FALSE	FALSE	FALSE	FALSE	FALSE	FALSE	FALSE	FALSE	TRUE	FALSE	FALSE	FALSE
Q13332	PTPRS	Receptor-type tyrosine-protein phosphatase S	-	0.0622	0.0934	-0.0247	0.1737	0.0598	0.1889	-0.0026	0.1268	-0.0761	0.0471	-0.112	0.0946	-0.0754	-0.0746	-0.2919	-0.1892	1	0.9359	0.9415	0.9895	0.9983	1	0.9561	0.9579	0.9086	0.9064	0.8862	0.9367	0.909	0.8331	0.7823	0.7695	0.0722178	0.00442297	-0.000287552	6.02581e-05	G1/S	0.2232	0.00231834	0.93	0.0120977	0.85	1.23863	Late G1_1	0.0707128	3.04525	0.243343	0.50565	0.102166	0.0625	0.316623	8	1	10	13	7	1948	216.9	High	0	43.556	37.29	6.46	Cell membrane	9.36	1.43	2	2	0.578078	0.0553866	0.0411149	FALSE	FALSE	-	-	FALSE	FALSE	FALSE	FALSE	FALSE	FALSE	FALSE	FALSE	FALSE	FALSE	FALSE	FALSE	FALSE	FALSE	FALSE
Q16254	E2F4	Transcription factor E2F4	-	0.1406	0.2043	0.0092	0.0607	-0.0728	-0.0492	-0.0939	-0.0411	-0.1221	-0.0368	-0.0241	0.022	-0.0528	0.0464	0.0065	0.003	1	1	0.913	0.9052	0.8625	0.8389	0.85	0.8436	0.8335	0.8461	0.8921	0.8813	0.8745	0.8963	0.9112	0.8697	0.0505905	0.00230155	0.000143334	2.06142e-05	Palbo	0.1602	0.00337695	0.82	0.0083151	0.78	1.16148	Palbo	0.0064411	7.10991	0.0555745	0.597877	0.0295971	0.0625	0.154372	27	1	9	11	9	413	43.9	High	0	43.547	33.18	4.75	Nucleus	16.465	3.06247	4	4	0.722399	0.0802026	-0.111653	FALSE	FALSE	-	-	TRUE	TRUE	FALSE	FALSE	FALSE	FALSE	FALSE	TRUE	FALSE	FALSE	TRUE	FALSE	FALSE	FALSE	FALSE
Q96G28	CFAP36	Cilia- and flagella-associated protein 36	Stable	-0.0448	-0.0232	-0.0352	-0.0276	0.0155	0.0495	0.0289	-0.0085	-0.0184	-0.0181	0.0207	0.0547	-0.0127	0.0259	-0.0044	-0.0024	0.9502	0.9474	0.9565	0.9445	0.9907	0.9964	1	0.9571	0.9678	0.9508	0.9943	1	0.9715	0.9802	0.9772	0.9612	0.0199751	0.000289825	5.47618e-07	1.43366e-07	G2_2	0.0483	0.0013454	0.42	0.00403683	0.33	1.0364	S/G2	0.0333912	4.07878	0.156325	0.398659	0.32954	0.125	0.611217	35	1	10	15	10	342	39.4	High	0	43.488	46.35	4.97	Nucleus			0	4	0.929187	0.0339907	-0.0424881	FALSE	FALSE	-	-	FALSE	FALSE	FALSE	FALSE	FALSE	FALSE	FALSE	FALSE	FALSE	FALSE	FALSE	FALSE	FALSE	FALSE	FALSE
Q9NUI1	DECR2	Peroxisomal 2,4-dienoyl-CoA reductase [(3E)-enoyl-CoA-producing]	Stable	-0.0271	-0.07	0.0262	-0.1074	0.0427	-0.0255	-0.0155	-0.0847	0.0241	-0.0358	0.025	0.0008	0.0144	0.053	0.1575	0.0223	0.8799	0.9183	0.913	0.8948	0.9235	0.9471	0.887	0.909	0.9117	0.9404	0.9123	0.9645	0.9056	1	1	0.979	0.0378948	0.000854096	1.68981e-05	1.87727e-06	M/Early G1	0.0915	0.00118335	0.83	0.0102405	0.52	1.08542	M/Early G1	0.329358	1.37885	0.580488	0.342567	0.544741	0.0625	0.781182	32	1	8	12	8	292	30.8	High	0	43.485	41.19	9.22	Peroxisome			0	4	1.05286	0.0382548	0.117957	FALSE	FALSE	-	-	FALSE	FALSE	FALSE	FALSE	FALSE	FALSE	FALSE	FALSE	FALSE	FALSE	FALSE	FALSE	FALSE	FALSE	FALSE
Q8NAP3	ZBTB38	Zinc finger and BTB domain-containing protein 38	-	0.1499	0.1963	0.1152	0.1922	-0.0782	-0.0457	-0.1226	-0.1473	-0.0642	-0.1074	-0.0079	-0.0223	0.0596	-0.0054	-0.044	-0.0682	1	1	0.9763	0.9972	0.8538	0.8456	0.8279	0.7881	0.8621	0.8102	0.8964	0.8594	0.9393	0.8695	0.8742	0.8325	0.0707994	0.00430189	0.000183071	3.68782e-05	Palbo	0.192	0.0112395	0.67	0.0288579	0.62	1.19982	Palbo	9.21381e-05	23.9415	0.00266276	0.460537	0.172526	0.0625	0.427805	10	1	12	15	12	1195	134.2	High	0	43.483	39.47	8.03	Nucleus			0	2	0.714876	0.130927	-0.0253654	FALSE	FALSE	-	-	FALSE	FALSE	FALSE	FALSE	FALSE	FALSE	FALSE	FALSE	FALSE	FALSE	TRUE	FALSE	TRUE	FALSE	FALSE
Q2VPK5	CTU2	Cytoplasmic tRNA 2-thiolation protein 2	Stable	-0.0114	0.099	0.0251	0.0765	0.0151	0.0923	-0.0514	0.0092	-0.0268	-0.0288	-0.0742	-0.0174	-0.0323	-0.0329	-0.0601	0.0183	0.975	1	1	0.9845	0.9931	0.9954	0.9484	0.9397	0.9646	0.9152	0.9335	0.9225	0.961	0.9126	0.9427	0.9456	0.0302973	0.000677094	7.44976e-06	6.19709e-07	G1/S	0.0662	0.00134757	0.75	0.00562867	0.59	1.06983	Palbo	0.249235	1.64785	0.504389	0.741032	0.00211142	0.0625	0.0374369	17	1	8	16	8	515	56.1	High	0	43.453	50.5	6.32	Cytoplasm			0	4	0.978026	0.0414865	-0.814328	FALSE	FALSE	-	-	FALSE	FALSE	FALSE	FALSE	FALSE	FALSE	FALSE	FALSE	FALSE	FALSE	FALSE	FALSE	FALSE	FALSE	FALSE
P82909	MRPS36	Alpha-ketoglutarate dehydrogenase component 4	Stable	-0.0362	0.0212	-0.0448	0.0624	0.0133	0.0404	0.0209	-0.0675	-0.0101	0.0115	-0.0149	-0.0071	-0.039	-0.0081	0.0367	0.0212	0.9507	0.9718	0.9451	1	0.984	0.9849	0.9891	0.9139	0.9681	0.9653	0.9649	0.953	0.9489	0.9523	1	0.9718	0.0225548	0.000162659	6.7833e-07	4.58676e-08	M/Early G1	0.0353	0.00119802	0.08	0.00742336	0.03	1.00987	M/Early G1	0.790278	0.531192	0.915159	0.302647	0.725649	0.1875	0.880662	41	1	3	12	3	103	11.5	High	0	43.419	45.17	9.99	Mitochondrion			0	4	0.997366	0.0561488	-0.220972	FALSE	FALSE	-	-	FALSE	FALSE	FALSE	FALSE	FALSE	FALSE	FALSE	FALSE	FALSE	FALSE	FALSE	FALSE	FALSE	FALSE	FALSE
Q9H1E3	NUCKS1	Nuclear ubiquitous casein and cyclin-dependent kinase substrate 1	CCD	0.3684	0.2525	0.0316	0.0073	-0.1321	-0.1585	-0.1454	-0.1951	-0.1154	-0.0853	-0.044	-0.0013	0.0025	-0.0157	0.1867	0.0437	1	1	0.7918	0.8437	0.7068	0.7521	0.7004	0.7333	0.7151	0.7913	0.7514	0.8387	0.776	0.8304	0.8816	0.8653	0.0927055	0.00735734	0.000674877	0.00017789	Palbo	0.2832	0.00867015	0.85	0.028558	0.78	1.32547	Palbo	0.000209197	19.179	0.00510882	0.708712	0.00427595	0.0625	0.0527325	35	1	11	22	11	243	27.3	High	0	43.415	59.68	5.08	Nucleus			0	4	0.924347	0.10038	-0.0743495	FALSE	FALSE	-	-	FALSE	FALSE	FALSE	FALSE	FALSE	FALSE	FALSE	FALSE	FALSE	FALSE	FALSE	FALSE	FALSE	FALSE	FALSE
Q9BYT3	STK33	Serine/threonine-protein kinase 33	Stable	-0.0013	0.1215	0.0149	0.0304	-0.0123	0.0836	-0.0581	0.023	-0.0403	0.028	-0.0799	-0.0126	-0.069	-0.026	-0.0155	0.0137	0.9888	1	1	0.9388	0.9813	0.9741	0.9506	0.934	0.9624	0.9372	0.9364	0.9112	0.9435	0.9028	0.9791	0.928	0.030294	0.000555722	2.59977e-06	5.95197e-07	Palbo	0.0712	0.000980432	0.78	0.00682913	0.5	1.06581	Palbo	0.453864	1.07804	0.687673	0.560213	0.050647	0.0625	0.211727	21	1	9	11	9	514	57.8	High	0	43.346	35.33	7.03	Cytoplasm			0	4	1.02174	0.0702816	0.135489	FALSE	FALSE	-	-	TRUE	TRUE	FALSE	FALSE	FALSE	FALSE	FALSE	FALSE	FALSE	FALSE	FALSE	TRUE	FALSE	FALSE	FALSE
P38571	LIPA	Lysosomal acid lipase/cholesteryl ester hydrolase	Stable	0.1145	0.0365	0.0211	0.0639	0.0571	-0.0043	-0.0099	-0.0039	-0.0287	0.0159	-0.0052	-0.0097	0.0092	-0.0935	-0.1055	-0.0575	1	0.9812	0.9373	1	0.9611	0.9539	0.9174	0.9541	0.9055	0.9673	0.9204	0.9503	0.9297	0.8967	0.8586	0.9193	0.0380383	0.000882109	-1.34691e-06	1.8271e-06	Palbo	0.1016	0.000440509	0.94	0.00846344	0.61	1.09799	Palbo	0.08054	2.88334	0.262454	0.281399	0.817724	0.125	0.925593	16	1	6	13	6	399	45.4	High	0	43.335	44.03	6.92	Lysosome			0	4	0.821433	0.115693	-0.0036982	FALSE	FALSE	-	-	FALSE	FALSE	FALSE	FALSE	FALSE	FALSE	FALSE	FALSE	FALSE	FALSE	FALSE	FALSE	FALSE	FALSE	FALSE
Q9NRF9	POLE3	DNA polymerase epsilon subunit 3	-	-0.0648	-0.1927	-0.1609	-0.049	-0.0431	-0.06	0.0053	0.036	0.159	0.0989	0.1012	0.0882	0.0488	0.0571	-0.0699	0.046	0.8563	0.817	0.8011	0.9026	0.8693	0.8957	0.8989	0.9574	1	1	0.9607	0.9926	0.9265	0.9715	0.8533	0.964	0.0646746	0.00294721	3.97753e-07	1.53116e-05	S/G2	0.1634	0.00422785	0.82	0.0240864	0.62	1.18682	G2_2	0.0126952	5.71226	0.0877737	0.759868	0.00134215	0.0625	0.0318771	31	1	4	16	4	147	16.8	High	0	43.325	59.07	4.74	Nucleus	20.32	0	1	4	0.863311	0.0559768	-0.329269	FALSE	FALSE	-	-	FALSE	FALSE	FALSE	FALSE	FALSE	FALSE	FALSE	FALSE	FALSE	FALSE	FALSE	FALSE	FALSE	FALSE	FALSE
Q9Y3B2	EXOSC1	Exosome complex component CSL4	Stable	0.0441	-0.0207	-0.0213	0.0397	-0.0392	-0.0703	0.0137	-0.1009	0.1052	0.0209	0.08	-0.0319	0.0728	-0.0397	0.0195	-0.0719	0.9585	0.9591	0.9161	1	0.9048	0.9266	0.9386	0.9072	1	0.9871	0.9827	0.9516	0.9778	0.9465	0.9424	0.9256	0.0313106	0.000578067	5.78746e-07	6.99185e-07	S/G2	0.0778	0.00457215	0.01	0.0145995	0.01	1.00836	G2_2	0.624579	0.775838	0.811651	0.236536	0.957701	0.4375	0.986655	33	1	5	11	5	195	21.4	High	0	43.296	38.61	8.24	Nucleus			0	4	0.922522	0.0457882	-0.707494	FALSE	FALSE	-	-	FALSE	FALSE	FALSE	FALSE	FALSE	FALSE	FALSE	FALSE	FALSE	FALSE	FALSE	FALSE	FALSE	FALSE	FALSE
Q9H3F6	KCTD10	BTB/POZ domain-containing adapter for CUL3-mediated RhoA degradation protein 3	Stable	-0.0091	0.0182	-0.0314	-0.0297	-0.0284	-0.0534	0.021	0.0189	0.0265	0.0637	0.0375	-0.0304	-0.0208	0.0431	-0.0257	-0.0001	0.9682	0.969	0.9534	0.9373	0.9553	0.922	0.9886	0.9694	0.9923	1	1	0.9368	0.9604	0.9858	0.9571	0.9567	0.0231137	0.000299427	1.87231e-07	2.00403e-07	S/G2	0.0575	0.00200017	0.17	0.00722045	0.1	1.0232	S/G2	0.171994	2.0241	0.408907	0.26887	0.866151	0.125	0.946757	19	1	6	12	5	313	35.4	High	0	43.252	44.57	6.34	Nucleus	10.505	1.08781	4	4	0.597285	0.051554	-0.439825	FALSE	FALSE	-	-	FALSE	FALSE	FALSE	FALSE	FALSE	FALSE	FALSE	FALSE	FALSE	FALSE	FALSE	FALSE	TRUE	FALSE	FALSE
Q9UEE5	STK17A	Serine/threonine-protein kinase 17A	Stable	-0.0249	0.0816	-0.0848	0.0058	0.0004	0.0585	0.0423	0.0032	-0.0097	0.0029	-0.1025	-0.0656	-0.084	0.0249	0.0634	0.0886	0.9406	0.9952	0.9024	0.9442	0.9573	0.9794	0.9855	0.9425	0.9506	0.9423	0.8914	0.8986	0.9029	0.9568	1	1	0.0365682	0.000938249	-4.97351e-06	2.02636e-06	M/Early G1	0.105	0.00609884	0.19	0.0172403	0.14	1.03816	M/Early G1	0.163649	2.07647	0.396979	0.520889	0.0846674	0.125	0.284691	20	1	6	12	6	414	46.5	High	0	43.246	52.78	5.15	Nucleus	1.9025	0.414812	4	4	0.187531	0.0392222	-0.0190897	FALSE	FALSE	-	-	FALSE	FALSE	FALSE	FALSE	FALSE	FALSE	FALSE	FALSE	FALSE	FALSE	FALSE	TRUE	FALSE	FALSE	FALSE
Q9Y3D9	MRPS23	28S ribosomal protein S23, mitochondrial	Stable	0.045	-0.0268	0.0291	0.0461	-0.0278	-0.0545	0.1	-0.012	0.0046	-0.0292	-0.0157	0.005	-0.0276	-0.08	0.0312	0.0125	0.9626	0.9507	0.952	1	0.9152	0.9326	1	0.9605	0.936	0.9491	0.9229	0.9719	0.9153	0.9163	0.9535	0.977	0.0274031	0.000472034	-2.50838e-06	4.05911e-07	S	0.0645	0.00343501	0.09	0.0105854	0.06	1.02048	Palbo	0.236982	1.69763	0.489313	0.419256	0.268166	0.25	0.54621	43	1	7	13	7	190	21.8	High	0	43.22	44.22	8.9	Mitochondrion			0	4	0.938259	0.0790438	-0.698973	FALSE	FALSE	-	-	FALSE	FALSE	FALSE	FALSE	FALSE	FALSE	FALSE	FALSE	FALSE	FALSE	FALSE	FALSE	FALSE	FALSE	FALSE
Q86UA1	PRPF39	Pre-mRNA-processing factor 39	Stable	0.0947	0.0324	0.0633	0.1024	0.046	0.0603	-0.0024	0.0729	-0.0565	-0.0264	-0.0604	-0.0167	-0.0549	-0.0249	-0.1504	-0.0794	1	0.9527	0.9785	1	0.9668	0.9712	0.935	0.9798	0.9005	0.9146	0.8981	0.9208	0.9015	0.9155	0.8438	0.8816	0.0453324	0.00170631	-1.92384e-05	5.24779e-06	Late G1_1	0.1265	0.00129976	0.9	0.00613096	0.8	1.13713	Palbo	0.00538305	7.52008	0.0495692	0.553329	0.0555939	0.0625	0.224672	18	1	11	16	11	669	78.4	High	0	43.202	49.3	5.4	Nucleus			0	4	1.09947	0.067398	-0.525355	FALSE	FALSE	-	-	FALSE	FALSE	FALSE	FALSE	FALSE	FALSE	FALSE	FALSE	FALSE	FALSE	FALSE	FALSE	FALSE	FALSE	FALSE
P23434	GCSH	Glycine cleavage system H protein, mitochondrial	Stable	0.0016	-0.0394	0.0187	-0.038	0.1195	0.0133	0.0572	-0.0621	-0.0627	-0.0423	0.0461	0.0389	-0.0499	-0.0292	0.0225	0.0058	0.9215	0.9472	0.9325	0.9481	1	0.9824	0.9577	0.9324	0.8814	0.9453	0.9504	1	0.8892	0.9539	0.935	0.9774	0.0335009	0.00060337	6.30012e-06	7.70983e-07	G1/S	0.0779	0.00477093	0.01	0.016721	0.01	1.00827	S	0.256398	1.62004	0.512552	0.405674	0.307548	0.1875	0.591124	39	1	3	11	3	173	18.9	High	0	43.179	37.89	4.88	Mitochondrion			0	4	1.04579	0.104817	-0.309762	FALSE	FALSE	-	-	FALSE	FALSE	FALSE	FALSE	FALSE	FALSE	FALSE	FALSE	FALSE	FALSE	FALSE	FALSE	FALSE	FALSE	FALSE
Q99958	FOXC2	Forkhead box protein C2	Stable	-0.0663	-0.0029	0.0553	0.1138	0.0533	0.1003	0.0105	-0.0769	-0.1175	-0.0147	-0.1105	0.0021	-0.1075	0.0821	0.0524	0.0265	0.9192	0.9223	1	1	0.9986	0.9907	0.9694	0.8762	0.8871	0.9148	0.8914	0.9255	0.8933	0.9782	0.998	0.9413	0.0459162	0.00131913	2.14278e-05	2.79483e-06	Late G1_1	0.0991	0.00946192	0.1	0.0294431	0.07	1.03933	Palbo	0.307593	1.44396	0.559716	0.383009	0.382719	0.0625	0.659237	20	1	7	11	7	501	53.7	High	0	43.123	37.08	8.5	Nucleus	16.14	0	1	2	0.732024	0.0841744	-0.158521	FALSE	FALSE	-	-	FALSE	FALSE	FALSE	FALSE	FALSE	FALSE	FALSE	FALSE	FALSE	FALSE	TRUE	FALSE	FALSE	FALSE	FALSE
P42766	RPL35	60S ribosomal protein L35	Stable	0.0673	-0.1134	0.0139	0.0113	0.0032	-0.0066	0.0189	-0.0935	0.0591	0.0328	-0.0009	-0.0193	0.0395	-0.0091	0.0449	-0.048	1	0.9036	0.9636	0.9852	0.9565	0.9731	0.967	0.9162	0.9943	1	0.9538	0.9645	0.9809	0.9714	0.9846	0.9455	0.0272887	0.000248545	1.56518e-06	1.66927e-07	S/G2	0.0555	0.00181602	0.09	0.0108242	0.03	1.01476	G2_2	0.901553	0.360791	0.975864	0.331201	0.595337	0.375	0.809259	38	1	7	27	7	123	14.5	High	0	43.089	78.65	11.05	-			0	4	1.10392	0.11621	-1.29166	TRUE	FALSE	-	-	FALSE	FALSE	FALSE	FALSE	FALSE	FALSE	FALSE	FALSE	FALSE	FALSE	FALSE	FALSE	FALSE	FALSE	FALSE
Q9Y2Q9	MRPS28	28S ribosomal protein S28, mitochondrial	Stable	0.0438	0.0428	-0.0181	0.0249	0.0843	-0.0702	0.0807	0.0072	0.0349	-0.0235	-0.0292	-0.0366	-0.0154	-0.0499	-0.0237	-0.0519	0.9723	1	0.9315	0.9877	1	0.9247	0.9976	0.9756	0.9664	0.9551	0.9244	0.9464	0.9332	0.9377	0.9279	0.9365	0.0283243	0.000415177	1.56867e-06	2.85868e-07	S	0.0544	0.00107293	0.68	0.00754005	0.37	1.05436	Palbo	0.528984	0.934642	0.74513	0.332045	0.59153	0.0625	0.807503	34	1	6	13	6	187	20.8	High	0	43.087	50.98	9.1	Mitochondrion			0	4	1.02103	0.0642851		FALSE	FALSE	-	-	FALSE	FALSE	FALSE	FALSE	FALSE	FALSE	FALSE	FALSE	FALSE	FALSE	FALSE	FALSE	FALSE	FALSE	FALSE
O00308	WWP2	NEDD4-like E3 ubiquitin-protein ligase WWP2	Stable	0.0654	0.1404	-0.092	0.0697	0.0357	0.0398	0.0412	0.0759	-0.0489	-0.072	-0.1287	0.0417	-0.0392	-0.031	-0.0701	-0.028	1	1	0.8966	0.9522	0.9796	0.9327	0.9833	0.9563	0.9238	0.8631	0.8741	0.9339	0.9301	0.888	0.9103	0.8898	0.0437868	0.00131401	3.17873e-05	3.47329e-06	Palbo	0.1066	0.00411846	0.61	0.0159652	0.44	1.09345	Palbo	0.223305	1.75683	0.473601	0.322521	0.634819	0.0625	0.836241	11	1	8	10	7	870	98.9	High	0	43.084	33.43	7.12	Nucleus			0	4	0.948903	0.0738981	-0.119317	FALSE	FALSE	-	-	FALSE	FALSE	FALSE	FALSE	FALSE	FALSE	FALSE	FALSE	FALSE	FALSE	FALSE	FALSE	TRUE	FALSE	FALSE
Q9UHQ4	BCAP29	B-cell receptor-associated protein 29	Stable	0.0028	0.0544	0.015	-0.0558	-0.0184	0.0208	-0.1258	-0.1105	-0.0865	-0.009	0.0037	0.0688	-0.0202	0.0785	0.1188	0.0634	0.9227	0.9835	0.9306	0.9112	0.9093	0.9609	0.8441	0.8772	0.8674	0.9412	0.9233	0.9933	0.9082	1	1	0.9896	0.0492052	0.00143598	-2.6168e-05	5.62691e-06	M/Early G1	0.1342	0.00352653	0.69	0.0204013	0.44	1.10979	M/Early G1	0.0369227	3.92962	0.167052	0.642429	0.014631	0.0625	0.102847	36	1	9	17	9	241	28.3	High	0	43.071	51.86	9.54	Transmembrane							-0.126729	FALSE	FALSE	-	-	FALSE	FALSE	FALSE	FALSE	FALSE	FALSE	FALSE	FALSE	FALSE	FALSE	FALSE	FALSE	FALSE	FALSE	FALSE
P38398	BRCA1	Breast cancer type 1 susceptibility protein	CCD	-0.6034	-0.5653	-0.5358	-0.6556	-0.2856	-0.4378	0.0068	-0.0205	0.3059	0.2375	0.3585	0.3934	0.4981	0.4526	0.389	0.4623	0.466	0.4905	0.4884	0.4608	0.5809	0.5358	0.7114	0.7156	0.8752	0.8557	0.9077	0.9534	1	0.9933	0.9272	1	0.213824	0.0425088	-0.00167944	0.00242978	G2/M_1	0.5221	0.0211772	0.94	0.0479593	0.93	2.47451	M/Early G1	1.5573e-07	124.898	1.93896e-05	0.787857	0.000638066	0.0625	0.0248743	8	1	11	14	11	1863	207.6	High	0	43.042	29.16	5.41	Nucleus	12.99	0	1	1	0.689202	0.0349428	-0.494662	FALSE	TRUE	TSG	1	TRUE	TRUE	FALSE	FALSE	FALSE	FALSE	FALSE	FALSE	FALSE	FALSE	FALSE	FALSE	TRUE	FALSE	FALSE
Q9ULP9	TBC1D24	TBC1 domain family member 24	Stable	0.0338	-0.0375	0.028	-0.0078	-0.0201	-0.0073	0.031	0.0409	-0.052	0.0355	-0.0658	-0.0096	-0.0158	0.0151	0.0191	0.0125	1	0.9471	0.996	0.9668	0.9634	0.9672	0.9981	1	0.9423	0.9963	0.9333	0.9656	0.9662	0.9822	0.9899	0.9805	0.021596	0.000187456	-1.41123e-07	9.68407e-08	S	0.0495	0.00145425	0.03	0.00690599	0.01	1.0075	Palbo	0.594157	0.824195	0.790947	0.513486	0.0928259	0.4375	0.299476	18	1	10	15	10	559	62.9	High	0	42.958	43.33	7.36	Cytoplasm			0	4	1.13943	0.0454275	-0.0571418	FALSE	FALSE	-	-	FALSE	FALSE	FALSE	FALSE	FALSE	FALSE	FALSE	FALSE	FALSE	FALSE	FALSE	FALSE	FALSE	FALSE	FALSE
Q9BTT6	LRRC1	Leucine-rich repeat-containing protein 1	Stable	0.0475	-0.0439	0.0749	-0.0253	-0.0172	-0.0309	0.0691	-0.0461	-0.0155	-0.0432	-0.0194	-0.0012	0.0603	0.0158	0.0346	-0.0596	0.9812	0.9594	1	0.9719	0.9382	0.9681	0.996	0.958	0.9393	0.9599	0.9368	0.9883	0.99	1	0.9725	0.949	0.0219044	0.000220714	1.16314e-06	9.29493e-08	G2/M_1	0.0454	0.00168059	0.05	0.00702554	0.02	1.00977	Palbo	0.873277	0.407049	0.961886	0.337162	0.568608	0.1875	0.796031	15	1	6	12	4	524	59.2	High	0	42.945	44.97	5.02	Cytoplasm			0	4	1.16782	0.0838901	-0.290909	FALSE	FALSE	-	-	FALSE	FALSE	FALSE	FALSE	FALSE	FALSE	FALSE	FALSE	FALSE	FALSE	FALSE	FALSE	FALSE	FALSE	FALSE
P14927	UQCRB	Cytochrome b-c1 complex subunit 7	Stable	0.0851	-0.0327	0.018	-0.0316	0.0077	0.0049	0.0003	-0.0343	0.0121	-0.0287	-0.0178	0.0098	0.0048	-0.0283	0.0489	-0.0183	1	0.9709	0.9546	0.9717	0.9478	0.9966	0.9429	0.9698	0.9507	0.9736	0.9312	1	0.9459	0.9739	0.9753	0.9807	0.0208666	8.5475e-05	5.28866e-07	1.60717e-08	Palbo	0.029	0.000240351	0.65	0.00563758	0.14	1.02354	Palbo	0.948659	0.271359	0.994877	0.297866	0.747101	0.4375	0.89389	56	1	7	16	7	111	13.5	High	0	42.933	50.07	8.78	Mitochondrion inner membrane			0	4	1.0839	0.0724479	-0.471336	FALSE	FALSE	-	-	FALSE	FALSE	FALSE	FALSE	FALSE	FALSE	FALSE	FALSE	FALSE	FALSE	FALSE	FALSE	FALSE	FALSE	FALSE
Q9BR61	ACBD6	Acyl-CoA-binding domain-containing protein 6	Stable	-0.0315	0.0005	-0.0657	-0.0882	0.0378	0.0394	-0.0016	0.01	-0.0775	0.0459	0.0433	-0.0193	-0.0242	0.0285	0.0508	0.0517	0.9446	0.9651	0.9225	0.9075	0.991	0.9915	0.9644	0.9715	0.9149	0.9959	0.9948	0.952	0.9493	0.984	1	1	0.0311168	0.000585945	-9.17166e-06	1.0503e-06	M/Early G1	0.085	0.00312834	0.33	0.0114133	0.21	1.04474	M/Early G1	0.164313	2.07219	0.397424	0.312462	0.68093	0.1875	0.859943	33	1	8	14	8	282	31.1	High	0	42.92	38.27	5.11	Cytoplasm	14.115	2.69946	4	4	0.691677	0.056842	0.135239	FALSE	FALSE	-	-	FALSE	FALSE	FALSE	FALSE	FALSE	FALSE	FALSE	FALSE	FALSE	FALSE	FALSE	FALSE	FALSE	FALSE	FALSE
Q8NDV7	TNRC6A	Trinucleotide repeat-containing gene 6A protein	Stable	-0.0572	0.0826	0.003	0.1395	-0.0224	0.0113	-0.0413	0.0196	-0.0067	0.0222	-0.046	0.0214	-0.0272	-0.0248	-0.0581	-0.0159	0.9591	0.9613	1	1	0.9825	0.915	0.9697	0.9202	0.9932	0.9219	0.9666	0.9214	0.9793	0.8923	0.9585	0.8979	0.0359603	0.000419417	1.10502e-05	6.94561e-07	Late G1_1	0.0718	0.00157052	0.53	0.0158241	0.18	1.04908	Palbo	0.676858	0.696183	0.843749	0.337679	0.566308	0.125	0.794906	7	1	9	11	8	1962	210.2	High	0	42.894	38.36	7.01	Cytoplasm	32.92	0	1	3	0.890004	0.0222122	-0.0490642	FALSE	FALSE	-	-	FALSE	FALSE	FALSE	FALSE	FALSE	FALSE	FALSE	FALSE	FALSE	FALSE	FALSE	FALSE	FALSE	FALSE	FALSE
P30414	NKTR	NK-tumor recognition protein	Stable	0.0193	0.0703	-0.0493	-0.0408	-0.0713	-0.0273	-0.135	-0.0395	-0.0437	-0.0115	0.036	0.043	0.0344	0.0593	0.0696	0.0864	0.9657	0.9889	0.9209	0.9157	0.9069	0.9243	0.8678	0.9165	0.9245	0.9344	0.977	0.9704	0.9759	0.9814	1	1	0.0390048	0.00132099	-4.25132e-06	2.64436e-06	M/Early G1	0.1079	0.00235932	0.78	0.00641997	0.72	1.11003	M/Early G1	0.00624782	7.17828	0.0544127	0.838626	0.000123621	0.0625	0.0141797	11	1	13	15	13	1462	165.6	High	0	42.884	37.24	9.99	Cell membrane			0	4	0.98649	0.061162	-0.0915477	FALSE	FALSE	-	-	FALSE	FALSE	FALSE	FALSE	FALSE	FALSE	FALSE	FALSE	FALSE	FALSE	FALSE	FALSE	FALSE	FALSE	FALSE
Q9HCP0	CSNK1G1	Casein kinase I isoform gamma-1	Stable	0.0136	0.0084	0.0462	-0.0579	0.0509	0.0653	-0.0663	0.0507	-0.0206	0.0237	-0.0669	-0.0531	-0.069	0.0236	0.0323	0.0191	0.9744	0.9613	0.9967	0.9182	1	1	0.9219	0.99	0.9516	0.9716	0.9216	0.9212	0.9202	0.9715	0.9872	0.9685	0.0311475	0.000460579	-1.82347e-07	6.13416e-07	G1/S	0.0786	0.00322515	0.12	0.0136368	0.06	1.0243	Palbo	0.456365	1.07291	0.689751	0.258131	0.902509	0.4375	0.963438	22	1	8	11	3	422	48.5	High	0	42.853	38.58	9.01	Cytoplasm			0	3	1.14566	0.185386	-0.102631	FALSE	FALSE	-	-	FALSE	FALSE	FALSE	FALSE	FALSE	FALSE	FALSE	FALSE	FALSE	FALSE	FALSE	TRUE	FALSE	FALSE	FALSE
Q6XE24	RBMS3	RNA-binding motif, single-stranded-interacting protein 3	-	0.1341	0.2397	0.0995	0.161	0.0181	0.2139	0.0372	0.0401	-0.0925	-0.0607	-0.1094	-0.0588	-0.1655	-0.1297	-0.1571	-0.1699	1	1	0.9763	0.9469	0.9227	0.9823	0.935	0.8708	0.8546	0.8121	0.8447	0.8131	0.8125	0.7741	0.8172	0.7529	0.083553	0.00601322	7.55031e-05	5.27484e-05	Palbo	0.2149	0.00160017	0.97	0.0116795	0.89	1.29944	Palbo	0.00205425	10.0612	0.0255913	0.679388	0.00760292	0.0625	0.0713325	23	1	8	19	6	437	47.8	High	0	42.849	50.18	8.03	Cytoplasm			0	3	0.972282	0.0410988	0.0531912	FALSE	FALSE	-	-	FALSE	FALSE	FALSE	FALSE	FALSE	FALSE	FALSE	FALSE	FALSE	FALSE	FALSE	FALSE	FALSE	FALSE	FALSE
Q6ZWJ1	STXBP4	Syntaxin-binding protein 4	Stable	0.0245	0.0665	0.0069	0.0265	0.0705	0.0057	0.0473	0.0425	0.0287	0.0003	-0.0123	-0.057	-0.0554	-0.0077	-0.15	-0.0369	0.9686	1	0.9569	0.9727	1	0.9587	0.9841	0.9835	0.9715	0.9552	0.9443	0.918	0.9165	0.9499	0.8583	0.9309	0.0359749	0.000891402	-2.06028e-05	1.89739e-06	Palbo	0.0897	0.000716357	0.9	0.00657777	0.66	1.09229	Late G1_1	0.0627804	3.19749	0.227876	0.529501	0.0759363	0.0625	0.267846	22	1	10	13	10	553	61.6	High	0	42.832	39.15	5.2	Cytoplasm	18.6825	6.11964	4	4	0.74986	0.0450329	0.0446869	FALSE	FALSE	-	-	FALSE	FALSE	FALSE	FALSE	FALSE	FALSE	FALSE	FALSE	FALSE	FALSE	FALSE	FALSE	FALSE	FALSE	FALSE
Q8TEP8	CEP192	Centrosomal protein of 192 kDa	Stable	-0.0246	-0.0206	-0.0808	-0.0243	-0.017	-0.1043	-0.0476	0.0604	0.047	-0.0024	-0.002	0.0432	0.0422	0.0271	0.0109	0.0926	0.9516	0.9246	0.9152	0.9222	0.9566	0.8724	0.9366	0.9779	1	0.9362	0.9666	0.9664	0.9967	0.9556	0.9753	1	0.0346993	0.000630375	-5.79081e-06	6.87761e-07	M/Early G1	0.0731	0.0011589	0.77	0.0102913	0.43	1.07221	M/Early G1	0.264105	1.5911	0.520269	0.418881	0.269197	0.0625	0.547201	5	1	12	14	12	2537	278.9	High	0	42.83	36.92	5.48	Cytoplasm	24.19	4.93905	3	4	0.833355	0.0490159	-0.863698	TRUE	FALSE	-	-	TRUE	TRUE	FALSE	FALSE	TRUE	FALSE	FALSE	FALSE	FALSE	FALSE	FALSE	FALSE	FALSE	FALSE	FALSE
Q96EI5	TCEAL4	Transcription elongation factor A protein-like 4	Stable	0.0293	0.036	-0.1382	-0.0036	0.0511	-0.0083	0.0526	0.0283	0.0227	0.0934	-0.0202	0.0326	-0.0673	-0.0077	-0.0587	-0.0421	0.9839	0.961	0.8761	0.935	0.9989	0.9319	1	0.9559	0.9795	1	0.9508	0.9587	0.9203	0.9323	0.9257	0.9103	0.0355835	0.000833999	-7.40453e-06	1.11443e-06	S/G2	0.0842	0.00444914	0.33	0.0145448	0.23	1.05707	S	0.160645	2.09611	0.39151	0.255358	0.910999	0.0625	0.967798	43	1	8	21	8	215	24.6	High	0	42.752	51.87	5.2	Nucleus							0.0575879	FALSE	FALSE	-	-	FALSE	FALSE	FALSE	FALSE	FALSE	FALSE	FALSE	FALSE	FALSE	FALSE	FALSE	FALSE	FALSE	FALSE	FALSE
P31431	SDC4	Syndecan-4	CCD	-0.3881	-0.3028	-0.2556	-0.1168	0.2001	0.2771	0.3867	0.4526	0.2659	0.2782	0.1169	0.2582	-0.1047	0.0717	-0.636	-0.5034	0.5845	0.5924	0.6407	0.6739	0.8787	0.8855	1	1	0.9197	0.8861	0.8295	0.8739	0.7113	0.7679	0.4922	0.5155	0.166971	0.0258795	-0.000896523	0.00117872	S	0.4961	0.0147146	0.93	0.0334513	0.92	1.82254	S	2.07672e-05	35.5336	0.000818151	0.858129	5.70757e-05	0.0625	0.0117032	37	1	7	11	7	198	21.6	High	0	42.722	35.65	4.5	Transmembrane	3.41667	2.10143	3	3	0.350175	0.119822	-0.0147365	FALSE	TRUE	fusion	1	FALSE	FALSE	FALSE	FALSE	FALSE	FALSE	FALSE	FALSE	FALSE	FALSE	FALSE	FALSE	FALSE	FALSE	FALSE
Q5VUA4	ZNF318	Zinc finger protein 318	Stable	-0.0326	0.0594	0.0305	0.0248	0.0171	-0.0575	-0.0182	0.0348	-0.0694	-0.0018	-0.0382	-0.0058	0.0404	-0.0293	0.024	0.0216	0.9507	1	0.9931	0.9763	0.984	0.9222	0.9602	0.9831	0.9267	0.9585	0.947	0.9558	1	0.9404	0.9887	0.9741	0.0248404	0.000206235	-1.03772e-06	7.11747e-08	Late G1_1	0.0421	0.000824652	0.5	0.00759952	0.18	1.03069	Palbo	0.727266	0.622193	0.874523	0.552066	0.0565436	0.375	0.225877	7	1	8	9	8	2279	251	High	0	42.714	28.79	7.2	Nucleus			0	4	0.909073	0.0386349	-0.155507	FALSE	FALSE	-	-	TRUE	FALSE	FALSE	FALSE	FALSE	FALSE	FALSE	FALSE	FALSE	FALSE	FALSE	FALSE	FALSE	FALSE	FALSE
P22670	RFX1	MHC class II regulatory factor RFX1	Stable	0.0702	0.0568	0.0244	0.0987	-0.0428	0.0435	-0.044	0.0033	-0.076	-0.0089	0.0058	-0.0763	0.0189	0.0025	-0.0049	-0.0712	1	0.9714	0.9688	1	0.9247	0.9625	0.9239	0.936	0.9037	0.9281	0.9564	0.8858	0.9651	0.9355	0.9493	0.8889	0.0344665	0.00069256	1.12837e-05	8.86807e-07	Palbo	0.0698	0.00129219	0.77	0.00932068	0.48	1.07502	Palbo	0.198468	1.87601	0.443803	0.39638	0.336931	0.4375	0.617435	10	1	6	10	6	979	104.7	High	0	42.703	37.38	6.29	Nucleus			0	4	0.962911	0.0452792	0.0198192	FALSE	FALSE	-	-	FALSE	FALSE	FALSE	FALSE	FALSE	FALSE	FALSE	FALSE	FALSE	FALSE	TRUE	FALSE	FALSE	FALSE	FALSE
Q96P11	NSUN5	28S rRNA (cytosine-C(5))-methyltransferase	Stable	0.0274	-0.0367	-0.0101	0.0477	0.0568	0.0009	0.1305	-0.0144	0.0781	-0.0547	0.044	-0.0081	-0.0333	-0.0487	-0.1101	-0.0693	0.931	0.9432	0.9071	1	0.9502	0.9681	1	0.9579	0.9643	0.9315	0.9418	0.9621	0.8927	0.9354	0.8464	0.9221	0.038358	0.00075676	-1.70071e-05	1.63278e-06	S	0.0947	0.000413031	0.93	0.010787	0.51	1.09407	S	0.376	1.25393	0.621237	0.533816	0.0718525	0.0625	0.259876	31	1	10	11	10	429	46.7	High	0	42.702	37	8.62	Nucleus							-0.249032	FALSE	FALSE	-	-	FALSE	FALSE	FALSE	FALSE	FALSE	FALSE	FALSE	FALSE	FALSE	FALSE	FALSE	FALSE	FALSE	FALSE	FALSE
Q9BQD7	ANTKMT	Adenine nucleotide translocase lysine N-methyltransferase	Stable	0.0141	0.0775	0.0118	0.0923	-0.0346	0.0926	0.0343	0.0456	-0.0558	0.0344	-0.1083	0.0407	-0.0619	-0.0191	-0.1061	-0.0574	0.9861	0.9896	0.9845	0.9998	0.9534	1	1	0.9679	0.9395	0.9604	0.9059	0.9646	0.9355	0.9255	0.9073	0.9013	0.0349627	0.000912762	-1.10564e-05	1.46853e-06	Late G1_1	0.0879	0.000381612	0.95	0.00450226	0.75	1.09694	Palbo	0.376104	1.25367	0.621285	0.537237	0.0687461	0.0625	0.252562	38	1	5	10	5	235	25.1	High	0	42.688	36.04	9.32	Transmembrane	3.985	1.015	2	2	0.304606	0.100313	-0.165441	FALSE	FALSE	-	-	FALSE	FALSE	FALSE	FALSE	FALSE	FALSE	FALSE	FALSE	FALSE	FALSE	FALSE	FALSE	FALSE	FALSE	FALSE
Q9GZM8	NDEL1	Nuclear distribution protein nudE-like 1	-	-0.1199	-0.0753	0.0186	0.0078	-0.1087	0.0549	-0.0523	-0.1039	0.152	0.085	-0.0159	0.0821	-0.0488	0.0822	-0.0191	0.0614	0.8283	0.8948	0.9117	0.9479	0.8347	0.9793	0.868	0.8772	1	1	0.8902	0.9979	0.8701	0.998	0.8882	0.9838	0.0624366	0.00165982	1.25294e-05	7.00822e-06	S/G2	0.1384	0.00833747	0.37	0.0485908	0.17	1.08545	G2_2	0.154532	2.13745	0.384412	0.329879	0.601314	0.3125	0.813542	29	1	9	12	4	345	38.4	High	0	42.685	35.99	5.24	Cytoplasm							-0.1217	FALSE	FALSE	-	-	TRUE	TRUE	TRUE	TRUE	FALSE	FALSE	FALSE	FALSE	FALSE	FALSE	FALSE	FALSE	FALSE	FALSE	FALSE
P06241	FYN	Tyrosine-protein kinase Fyn	Stable	0.01	0.1078	0.06	0.0312	-0.1077	-0.1281	-0.1334	-0.0076	0.0135	0.1176	-0.1029	0.0341	0.0227	0.0566	0.0013	0.0251	0.9659	0.9932	1	0.9419	0.8902	0.8434	0.8745	0.9169	0.9683	1	0.8932	0.9437	0.9745	0.9586	0.9601	0.9379	0.0463742	0.00162864	-4.33075e-05	5.27776e-06	S/G2	0.1174	0.010261	0.21	0.0267149	0.17	1.05331	M/Early G1	0.111714	2.49607	0.319523	0.306401	0.708626	0.125	0.870813	20	1	9	12	4	537	60.7	High	0	42.679	39.33	6.67	Nucleus			0	4	1.17227	0.18325	0.0417359	FALSE	FALSE	-	-	FALSE	FALSE	FALSE	FALSE	FALSE	FALSE	FALSE	FALSE	FALSE	FALSE	FALSE	FALSE	FALSE	FALSE	FALSE
Q8IUH3	RBM45	RNA-binding protein 45	-	0.0514	0.103	0.0637	0.1775	0.0533	0.0915	0.0236	0.0407	-0.013	-0.047	-0.0899	-0.0073	-0.1297	-0.0667	-0.1413	-0.1097	0.9915	0.9497	1	1	0.9928	0.9422	0.9726	0.9096	0.9482	0.8559	0.899	0.8798	0.8745	0.8443	0.8675	0.8195	0.0605719	0.00280251	-7.61147e-06	1.2693e-05	Late G1_1	0.1565	0.00138309	0.94	0.0129595	0.76	1.18636	Palbo	0.00381373	8.36058	0.03947	0.753816	0.0015583	0.0625	0.0334887	24	1	10	12	10	476	53.5	High	0	42.678	37.61	7.17	Nucleus	32.74	0	1	4	0.905358	0.0550439	-0.166808	FALSE	FALSE	-	-	FALSE	FALSE	FALSE	FALSE	FALSE	FALSE	FALSE	FALSE	FALSE	FALSE	FALSE	FALSE	FALSE	FALSE	FALSE
O95382	MAP3K6	Mitogen-activated protein kinase kinase kinase 6	Stable	-0.0827	-0.1791	-0.0864	-0.0018	0.0472	-0.0613	-0.0035	0.0127	0.0093	0.0113	0.0313	0.0422	0.0074	0.0733	0.0614	0.1186	0.905	0.8135	0.9027	0.9199	0.9902	0.8827	0.956	0.9292	0.9646	0.9283	0.9793	0.9484	0.9633	0.9691	1	1	0.0490823	0.00153069	-4.12446e-05	7.22797e-06	M/Early G1	0.1407	0.00109089	0.91	0.0138069	0.62	1.1283	M/Early G1	0.0395825	3.82846	0.17418	0.268764	0.866534	0.1875	0.946757	9	1	8	9	8	1288	142.5	High	0	42.646	33.71	7.11	-	9.88667	2.7164	3	4	0.662576	0.142297	-0.113973	FALSE	FALSE	-	-	FALSE	FALSE	FALSE	FALSE	FALSE	FALSE	FALSE	FALSE	FALSE	FALSE	FALSE	TRUE	FALSE	FALSE	FALSE
Q9Y6Y0	IVNS1ABP	Influenza virus NS1A-binding protein	CCD	-0.2563	-0.2494	-0.2057	-0.1764	-0.1041	-0.1277	-0.0359	-0.0684	0.045	0.121	0.0861	0.2227	0.1176	0.241	0.163	0.2275	0.7478	0.7118	0.7745	0.7488	0.831	0.7745	0.8712	0.807	0.9215	0.9202	0.9481	0.9874	0.969	1	1	0.9906	0.103649	0.00970377	-0.000130142	0.000133929	M/Early G1	0.2655	0.00211748	0.97	0.0101622	0.94	1.41355	M/Early G1	0.000138239	21.4635	0.00368872	0.709552	0.00420249	0.0625	0.0523681	17	1	9	15	9	642	71.7	High	0	42.628	44.11	5.53	Nucleus	17.5733	3.7299	3	4	0.755735	0.0558162	0.000178148	FALSE	FALSE	-	-	FALSE	FALSE	FALSE	FALSE	FALSE	FALSE	FALSE	FALSE	FALSE	FALSE	FALSE	FALSE	FALSE	FALSE	FALSE
O94992	HEXIM1	Protein HEXIM1	-	0.1356	0.2025	0.1007	0.1616	0.0505	0.1372	-0.0456	-0.0173	-0.0941	0.0664	-0.1035	-0.0262	-0.211	-0.107	-0.1214	-0.1284	1	1	0.9761	0.9721	0.9427	0.9558	0.882	0.8587	0.8528	0.91	0.8473	0.8534	0.7864	0.807	0.8369	0.7951	0.0734013	0.00485595	7.27196e-05	3.88295e-05	Palbo	0.2033	0.00218673	0.94	0.00747585	0.91	1.25527	Palbo	0.00478214	7.80073	0.0457403	0.601387	0.0280807	0.0625	0.149673	30	1	6	13	6	359	40.6	High	0	42.605	35.33	4.89	Nucleus	23.01	0	1	4	0.892562	0.0770652	-0.463561	FALSE	FALSE	-	-	FALSE	FALSE	FALSE	FALSE	FALSE	FALSE	FALSE	FALSE	FALSE	FALSE	FALSE	FALSE	FALSE	FALSE	FALSE
Q5XKP0	MICOS13	MICOS complex subunit MIC13	Stable	0.0283	0.0458	-0.0353	0.0125	0.0045	0.0378	-0.0012	-0.0358	-0.0414	-0.0236	-0.0132	0.0089	-0.0248	0.0134	0.0491	-0.025	0.9857	1	0.9431	0.9772	0.9695	0.9945	0.9657	0.945	0.9392	0.953	0.9577	0.9747	0.95	0.9778	1	0.9521	0.0203019	0.000200194	8.04245e-07	8.63961e-08	Palbo	0.0468	0.00070665	0.56	0.00439858	0.29	1.03422	Palbo	0.367381	1.27571	0.613668	0.241698	0.946847	0.375	0.98226	75	1	5	17	5	118	13.1	High	0	42.595	41.38	9.42	Transmembrane			0	4	1.01362	0.0967221	-0.306789	FALSE	FALSE	-	-	FALSE	FALSE	FALSE	FALSE	FALSE	FALSE	FALSE	FALSE	FALSE	FALSE	FALSE	FALSE	FALSE	FALSE	FALSE
P09914	IFIT1	Interferon-induced protein with tetratricopeptide repeats 1	-	0.1062	0.0761	0.1015	0.0881	0.0106	0.1116	-0.0722	-0.0523	0.0026	-0.1366	0.0006	-0.1568	0.0438	-0.1184	0.0671	-0.0719	1	0.9757	0.9967	0.9839	0.9359	1	0.8837	0.8926	0.9307	0.842	0.9294	0.8303	0.9577	0.8526	0.9733	0.8806	0.0586312	0.00190218	2.64988e-05	5.07961e-06	Late G1_1	0.1104	0.00312698	0.79	0.027395	0.47	1.13335	Palbo	0.24567	1.66204	0.500325	0.496954	0.113434	0.0625	0.336433	23	1	10	13	9	478	55.3	High	0	42.587	39.57	7.2	Cytoplasm			0	1	1.04339	0.046619	-0.0651558	FALSE	FALSE	-	-	FALSE	FALSE	FALSE	FALSE	FALSE	FALSE	FALSE	FALSE	FALSE	FALSE	FALSE	FALSE	FALSE	FALSE	FALSE
Q9BXB4	OSBPL11	Oxysterol-binding protein-related protein 11	Stable	-0.002	0.0237	-0.0317	-0.0341	-0.0207	0.0115	-0.0104	0.0632	-0.0495	0.0388	-0.0683	0.0302	0.0971	-0.0535	-0.0045	0.0104	0.9337	0.973	0.9146	0.9348	0.9216	0.9648	0.9282	1	0.9034	0.9833	0.8917	0.9774	1	0.9223	0.932	0.9641	0.0339708	0.00015151	-4.26357e-07	4.88559e-08	S	0.0394	0.00115022	0.05	0.0171873	0.01	1.0087	M/Early G1	0.949845	0.268747	0.995746	0.350932	0.508659	0.375	0.758193	13	1	8	11	6	747	83.6	High	0	42.568	33.7	7.06	Late endosome membrane			0	4	1.2183	0.103282	-0.0689094	FALSE	FALSE	-	-	FALSE	FALSE	FALSE	FALSE	FALSE	FALSE	FALSE	FALSE	FALSE	FALSE	FALSE	FALSE	FALSE	FALSE	FALSE
P07948	LYN	Tyrosine-protein kinase Lyn	Stable	-0.0236	0.1242	-0.0035	0.0641	0.0183	0.0729	-0.049	0.0801	-0.0116	0.064	-0.0609	-0.0397	-0.0686	-0.0328	-0.0778	-0.0561	0.9714	1	0.985	0.9592	1	0.9651	0.9544	0.9699	0.9795	0.9591	0.9466	0.8926	0.9416	0.8969	0.9356	0.8825	0.0358023	0.000855704	-9.6195e-06	1.02891e-06	Palbo	0.0767	0.000834255	0.88	0.00721487	0.62	1.09069	Palbo	0.336586	1.35828	0.588157	0.555581	0.0539328	0.0625	0.220512	18	1	8	13	7	512	58.5	High	0	42.554	42.43	7.11	Nucleus			0	4	1.25121	0.208451	0.0979548	FALSE	TRUE	oncogene, fusion	2	FALSE	FALSE	FALSE	FALSE	FALSE	FALSE	FALSE	FALSE	FALSE	FALSE	FALSE	FALSE	FALSE	FALSE	FALSE
Q9Y333	LSM2	U6 snRNA-associated Sm-like protein LSm2	Stable	0.1042	0.0455	0.0145	0.0611	-0.0118	-0.0774	0.0113	-0.0031	0.0807	-0.0302	0.0023	-0.0213	0.0114	-0.0522	-0.0913	-0.0436	1	0.9892	0.9397	1	0.9227	0.9085	0.9376	0.9564	0.9838	0.9387	0.9318	0.9445	0.9377	0.9244	0.8733	0.9299	0.0342656	0.000791459	4.21172e-06	1.35641e-06	Palbo	0.093	0.0028357	0.55	0.0106182	0.4	1.06942	Palbo	0.133285	2.29801	0.354295	0.368359	0.437555	0.125	0.703939	66	1	5	12	5	95	10.8	High	0	42.519	38.91	6.52	Nucleus			0	4	1.03724	0.0694761	-1.81669	FALSE	FALSE	-	-	FALSE	FALSE	FALSE	FALSE	FALSE	FALSE	FALSE	FALSE	FALSE	FALSE	FALSE	FALSE	FALSE	FALSE	FALSE
Q9Y597	KCTD3	BTB/POZ domain-containing protein KCTD3	Stable	0.0356	0.0014	-0.0357	0.0059	-0.0025	0.0294	0.0141	0.0096	0.0275	0.0247	0.0142	-0.0055	0.0352	-0.0067	-0.0844	-0.0629	1	0.9808	0.9518	0.9838	0.9739	1	0.9852	0.9864	0.9944	0.9967	0.9853	0.9761	0.9997	0.9753	0.9202	0.938	0.0229923	0.000399105	-1.35387e-05	7.31005e-07	S/G2	0.0664	0.00146923	0.54	0.00447768	0.44	1.04863	S	0.0184777	5.0328	0.111749	0.321622	0.638929	0.25	0.838002	12	1	10	16	8	815	88.9	High	0	42.475	47.48	7.03	Cell membrane	12.23	1.52655	4	4	0.646248	0.0397772	0.216689	FALSE	FALSE	-	-	FALSE	FALSE	FALSE	FALSE	FALSE	FALSE	FALSE	FALSE	FALSE	FALSE	FALSE	FALSE	FALSE	FALSE	FALSE
Q9NVC6	MED17	Mediator of RNA polymerase II transcription subunit 17	Stable	0.0428	0.056	0.0192	0.0372	-0.0372	-0.0398	-0.0304	0.0111	-0.052	0.0131	-0.0641	0.0108	0.009	-0.0134	0.0121	0.0255	1	1	0.9838	0.9871	0.946	0.9358	0.9505	0.9694	0.9364	0.9707	0.9286	0.9692	0.9769	0.9531	0.979	0.9791	0.0224577	0.000351458	2.60032e-06	2.44737e-07	Palbo	0.0591	0.000586053	0.79	0.00310242	0.59	1.05431	Palbo	0.140206	2.24253	0.36325	0.504376	0.103755	0.0625	0.31965	14	1	8	12	8	651	72.8	High	0	42.475	37.21	7.44	Nucleus	25	5.45229	4	4	0.822004	0.0629217	-1.04859	FALSE	FALSE	-	-	FALSE	FALSE	FALSE	FALSE	FALSE	FALSE	FALSE	FALSE	FALSE	FALSE	FALSE	FALSE	FALSE	FALSE	FALSE
P51948	MNAT1	CDK-activating kinase assembly factor MAT1	Stable	0.0707	0.0321	0.0331	0.0344	0.0364	0.0045	0.0743	-0.065	-0.0631	-0.0648	-0.0323	-0.0283	-0.0516	-0.0427	0.0373	0.025	0.9975	0.9984	0.9719	1	0.974	0.9795	1	0.9334	0.9092	0.9335	0.9288	0.9575	0.9164	0.948	0.9747	0.9935	0.0315743	0.000683969	-6.34407e-06	7.69926e-07	Palbo	0.0766	0.00181983	0.67	0.00765512	0.49	1.07074	Palbo	0.10547	2.56219	0.309302	0.680201	0.00748797	0.0625	0.0707207	27	1	6	10	6	309	35.8	High	0	42.467	38.5	6.09	Nucleus	18.3475	2.05615	4	4	0.765404	0.0567172	-0.766669	FALSE	FALSE	-	-	TRUE	TRUE	FALSE	FALSE	FALSE	FALSE	FALSE	TRUE	FALSE	FALSE	FALSE	FALSE	TRUE	FALSE	FALSE
Q9NZ45	CISD1	CDGSH iron-sulfur domain-containing protein 1	Stable	0.0331	-0.0237	-0.0801	-0.0878	-0.0035	0.0468	0.0759	-0.0459	-0.0348	0.0519	-0.0112	0.0045	0.0265	0.0033	0.0353	0.0098	0.9708	0.9489	0.8975	0.9077	0.9464	0.9965	1	0.9345	0.9261	1	0.9414	0.9677	0.9663	0.9669	0.9722	0.9713	0.0305898	0.000454287	-1.92535e-05	1.11938e-06	M/Early G1	0.0692	0.00289987	0.2	0.0125728	0.1	1.03085	M/Early G1	0.348755	1.3247	0.599331	0.308566	0.698755	0.1875	0.866317	44	1	5	10	5	108	12.2	High	0	42.459	36.2	9.09	Transmembrane			0	4	1.26098	0.269581	0.0907915	FALSE	FALSE	-	-	FALSE	FALSE	FALSE	FALSE	FALSE	FALSE	FALSE	FALSE	FALSE	FALSE	FALSE	FALSE	FALSE	FALSE	FALSE
Q96QG7	MTMR9	Myotubularin-related protein 9	Stable	0.0541	-0.0435	0.0467	0.0344	-0.0095	-0.0035	-0.0071	-0.0098	-0.0314	-0.0718	0.022	0.0052	0.0387	-0.0324	0.0209	-0.0132	1	0.9475	0.9949	1	0.9569	0.9741	0.9584	0.9698	0.9425	0.929	0.978	0.98	0.9894	0.9548	0.9772	0.9676	0.0208415	0.000260134	-2.37481e-06	2.42636e-07	Late G1_1	0.0616	0.00158733	0.24	0.0055285	0.15	1.02545	Palbo	0.401352	1.19282	0.641795	0.265054	0.879675	0.25	0.952953	19	1	9	12	9	549	63.4	High	0	42.457	42.49	6.39	Cytoplasm	23.72	0	1	4	1.00243	0.0927655	-0.0187865	FALSE	FALSE	-	-	FALSE	FALSE	FALSE	FALSE	FALSE	FALSE	FALSE	FALSE	FALSE	FALSE	FALSE	FALSE	FALSE	FALSE	FALSE
O43426	SYNJ1	Synaptojanin-1	Stable	-0.032	0.0487	-0.0951	0.0177	0.0073	0.0362	0.013	-0.0019	0.0365	-0.0149	-0.0089	-0.0109	0.003	0.0203	-0.0119	-0.0071	0.9536	1	0.9128	0.9787	0.98	0.9914	0.9839	0.9655	1	0.9569	0.969	0.9596	0.977	0.9805	0.967	0.9621	0.0211015	0.000138287	-1.61185e-06	5.94068e-08	G1/S	0.04	0.00104242	0.06	0.00655151	0.02	1.00845	S/G2	0.816063	0.49364	0.929542	0.456389	0.180636	0.4375	0.44033	8	1	12	13	12	1573	173	High	0	42.45	41.81	7.42	Cytoplasm			0	4	1.09208	0.0505118	0.0347514	FALSE	FALSE	-	-	FALSE	FALSE	FALSE	FALSE	FALSE	FALSE	FALSE	FALSE	FALSE	FALSE	FALSE	FALSE	FALSE	FALSE	FALSE
Q9Y6X8	ZHX2	Zinc fingers and homeoboxes protein 2	-	0.0561	0.1662	0.0647	0.1604	0.1556	0.1312	0.076	0.0314	-0.1599	-0.0298	-0.1603	-0.0454	-0.1035	-0.1089	-0.1243	-0.1095	0.9334	1	0.939	0.996	1	0.976	0.9463	0.9108	0.8036	0.873	0.8034	0.8636	0.8356	0.8264	0.8237	0.826	0.0736264	0.00451846	4.0061e-05	2.39697e-05	G1/S	0.1632	0.00655062	0.82	0.0221344	0.73	1.23045	Palbo	0.00471078	7.83697	0.0452961	0.789283	0.000612765	0.0625	0.024132	16	1	11	12	10	837	92.3	High	0	42.432	37.29	6.86	Nucleus	25.71	5.62	2	4	0.877108	0.0905511	0.126373	FALSE	FALSE	-	-	FALSE	FALSE	FALSE	FALSE	FALSE	FALSE	FALSE	FALSE	FALSE	FALSE	TRUE	FALSE	FALSE	FALSE	FALSE
Q7LGC8	CHST3	Carbohydrate sulfotransferase 3	Stable	-0.0285	-0.0725	-0.1073	-0.0991	-0.0289	-0.0819	0.0197	-0.0479	0.1572	0.0237	0.0222	0.0266	0.0113	0.0424	0.1009	0.0623	0.8792	0.9108	0.8325	0.8941	0.879	0.9049	0.9091	0.9265	1	0.9736	0.9106	0.9756	0.9038	0.9863	0.9617	1	0.0492456	0.00167968	6.70619e-07	5.03271e-06	S/G2	0.1235	0.00436397	0.68	0.0182092	0.5	1.11762	M/Early G1	0.0185633	5.02482	0.111943	0.488769	0.124969	0.0625	0.354405	21	1	7	12	7	479	54.7	High	0	42.369	39.96	8.59	Transmembrane			0	2	0.870727	0.078806	0.0303941	FALSE	FALSE	-	-	FALSE	FALSE	FALSE	FALSE	FALSE	FALSE	FALSE	FALSE	FALSE	FALSE	FALSE	FALSE	FALSE	FALSE	FALSE
Q6DKK2	TTC19	Tetratricopeptide repeat protein 19, mitochondrial	Stable	0.05	0.021	-0.0194	-0.0501	-0.0563	-0.0595	0.0273	0.0534	-0.0235	0.0079	0.0205	0.0027	0.0079	-0.0299	0.0144	0.0338	1	0.9778	0.9531	0.9308	0.929	0.9248	0.9844	1	0.9503	0.9689	0.9798	0.9655	0.9712	0.9439	0.9756	0.9865	0.0241139	0.000462114	-3.8568e-06	4.18656e-07	S	0.0653	0.0032828	0.11	0.00789004	0.1	1.02362	M/Early G1	0.00730267	6.83351	0.060446	0.432882	0.232761	0.125	0.505883	22	1	7	10	7	380	42.4	High	0	42.367	35.79	5.77	Mitochondrion inner membrane			0	4	0.975132	0.0408374	-0.293033	FALSE	FALSE	-	-	TRUE	TRUE	FALSE	FALSE	FALSE	FALSE	FALSE	FALSE	FALSE	FALSE	FALSE	FALSE	FALSE	FALSE	FALSE
Q9UPU9	SAMD4A	Protein Smaug homolog 1	Stable	-0.0246	0.0266	-0.079	0.0246	0.0294	0.0145	0.0679	0.0281	-0.0798	0.0115	0.0246	0.0129	-0.0388	-0.0326	0.0027	0.0121	0.9379	0.999	0.9032	0.9976	0.9736	0.9907	1	1	0.9027	0.9886	0.9704	0.9895	0.9287	0.9588	0.9558	0.989	0.0335777	0.000348885	9.57563e-07	2.2637e-07	S	0.0563	0.002657	0.05	0.016644	0.02	1.01331	S	0.387245	1.22631	0.630707	0.285247	0.801807	0.1875	0.91778	16	1	7	11	6	718	79.4	High	0	42.323	34.72	8.32	Cytoplasm	32.37	0	1	4	0.94585	0.068689	-0.237896	FALSE	FALSE	-	-	FALSE	FALSE	FALSE	FALSE	FALSE	FALSE	FALSE	FALSE	FALSE	FALSE	FALSE	FALSE	FALSE	FALSE	FALSE
Q96JY6	PDLIM2	PDZ and LIM domain protein 2	Stable	-0.0334	-0.0718	0.0025	0.031	-0.0105	0.062	-0.0218	-0.0022	0.042	0.0413	-0.0598	0.035	-0.0109	0.001	0.0124	-0.0168	0.9491	0.9114	0.973	0.9787	0.9643	1	0.9567	0.9565	1	0.9858	0.9319	0.9814	0.964	0.9586	0.9797	0.9468	0.0236013	0.000318904	-1.74755e-06	2.69947e-07	S/G2	0.0626	0.00164254	0.36	0.00653977	0.22	1.03411	S/G2	0.298281	1.47341	0.552382	0.273988	0.847065	0.3125	0.940019	25	1	7	12	7	352	37.4	High	0	42.273	43.81	8.72	Nucleus							0.047921	FALSE	FALSE	-	-	FALSE	FALSE	FALSE	FALSE	FALSE	FALSE	FALSE	FALSE	FALSE	FALSE	FALSE	FALSE	FALSE	FALSE	FALSE
Q9Y6M9	NDUFB9	NADH dehydrogenase [ubiquinone] 1 beta subcomplex subunit 9	Stable	0.0578	-0.0448	0.06	-0.1138	-0.0163	-0.0131	0.0481	-0.1175	0.0092	-0.0471	0.0586	0.0431	0.016	-0.0155	0.1004	-0.0251	0.9709	0.9409	0.9724	0.897	0.9223	0.9618	0.9644	0.8947	0.9388	0.9394	0.9715	1	0.9432	0.9602	1	0.9539	0.0303384	0.000355402	4.34889e-06	2.5899e-07	G2_2	0.0562	0.00152038	0.47	0.0111509	0.19	1.04196	M/Early G1	0.914097	0.33895	0.981619	0.310652	0.68922	0.0625	0.864174	45	1	6	11	6	179	21.8	High	0	42.261	38.81	8.38	Mitochondrion inner membrane			0	4	0.993718	0.125623	-0.601326	FALSE	FALSE	-	-	FALSE	FALSE	FALSE	FALSE	FALSE	FALSE	FALSE	FALSE	FALSE	FALSE	FALSE	FALSE	FALSE	FALSE	FALSE
Q9ULW3	ABT1	Activator of basal transcription 1	-	0.0961	0.029	0.035	0.1396	0.0848	0.0428	0.1104	0.01	-0.032	-0.0034	-0.1277	-0.1449	-0.0573	-0.0286	-0.1305	-0.0232	0.9902	0.9262	0.9491	1	0.9824	0.9351	1	0.9141	0.906	0.9056	0.8479	0.821	0.8903	0.89	0.8462	0.8933	0.0554269	0.00227924	-4.72777e-05	9.20458e-06	Late G1_1	0.1402	0.00544544	0.7	0.020508	0.55	1.14263	Palbo	0.0173036	5.14724	0.10769	0.70782	0.00435509	0.0625	0.0531588	33	1	6	10	6	272	31.1	High	0	42.252	35.64	9.88	Nucleus	22.605	2.285	2	4	0.880645	0.104838	-0.929951	FALSE	FALSE	-	-	FALSE	FALSE	FALSE	FALSE	FALSE	FALSE	FALSE	FALSE	FALSE	FALSE	FALSE	FALSE	FALSE	FALSE	FALSE
Q8IXM3	MRPL41	39S ribosomal protein L41, mitochondrial	-	-0.0223	0.0794	-0.0676	0.0444	0.0136	0.1117	0.0778	0.1402	-0.0016	0.0033	-0.0108	-0.0553	-0.0051	-0.1697	-0.0147	-0.1233	0.9329	0.9588	0.9041	0.9357	0.9565	0.9805	1	1	0.9464	0.9095	0.9404	0.8733	0.9441	0.8067	0.9379	0.8331	0.053811	0.0015281	2.32388e-05	5.02502e-06	S	0.1246	0.00485864	0.6	0.0287037	0.34	1.10699	G1/S	0.216269	1.78896	0.466016	0.521673	0.0838395	0.0625	0.283276	50	1	4	10	4	137	15.4	High	0	42.247	43.41	9.57	Mitochondrion			0	4	0.979668	0.103803	-0.820012	FALSE	FALSE	-	-	TRUE	FALSE	FALSE	FALSE	FALSE	FALSE	FALSE	FALSE	FALSE	FALSE	FALSE	FALSE	FALSE	FALSE	FALSE
Q9UGJ1	TUBGCP4	Gamma-tubulin complex component 4	Stable	0.0411	0.0618	-0.0194	0.0455	0.0733	0.0277	-0.0119	0.0895	-0.0228	0.0221	0.0065	-0.05	-0.0026	-0.0816	-0.082	-0.0973	0.9779	0.9809	0.9378	0.97	1	0.958	0.9427	1	0.9356	0.9544	0.9548	0.9078	0.9488	0.8882	0.8979	0.8785	0.0372373	0.000902624	-1.5425e-05	1.81702e-06	Palbo	0.0912	0.000647345	0.91	0.00764858	0.63	1.09382	Late G1_1	0.0911179	2.73405	0.283327	0.431789	0.235455	0.0625	0.509222	15	1	9	12	9	667	76	High	0	42.215	45.35	6.65	Cytoplasm	19.22	0	1	4	0.991866	0.137776	-1.22635	FALSE	FALSE	-	-	TRUE	TRUE	FALSE	TRUE	FALSE	FALSE	FALSE	FALSE	FALSE	FALSE	FALSE	FALSE	FALSE	FALSE	FALSE
Q8ND76	CCNY	Cyclin-Y	Stable	-0.0331	0.0202	0.0428	0.0092	0.0581	0.0211	0.0597	0.0264	0.0757	-0.0137	-0.0477	-0.0768	0.0382	-0.0517	-0.0067	-0.1218	0.9274	0.9957	0.9774	0.9881	0.9879	0.9963	0.9889	1	1	0.9726	0.918	0.931	0.9743	0.9473	0.9445	0.9024	0.0323747	0.000721338	-1.13305e-05	9.42634e-07	S	0.0711	0.00212995	0.63	0.00845673	0.46	1.07134	G1/S	0.250837	1.64155	0.505427	0.549234	0.0587224	0.0625	0.23137	23	1	6	9	5	341	39.3	High	0	42.203	35.23	7.2	Nucleus			0	4	1.29153	0.262554	0.12452	FALSE	FALSE	-	-	TRUE	TRUE	FALSE	FALSE	FALSE	FALSE	FALSE	FALSE	TRUE	FALSE	FALSE	FALSE	FALSE	FALSE	FALSE
O14730	RIOK3	Serine/threonine-protein kinase RIO3	Stable	-0.0256	0.022	0.0069	-0.0258	-0.0359	0.0154	-0.0635	-0.0669	-0.0166	0.0271	-0.0167	0.0239	-0.0036	0.0725	-0.0069	0.0936	0.9777	0.9516	1	0.9206	0.9708	0.9472	0.9524	0.8947	0.9838	0.9549	0.9837	0.9528	0.9927	0.9855	0.9905	1	0.0294199	0.000410386	-5.16633e-06	5.34698e-07	M/Early G1	0.0716	0.00111532	0.66	0.00863927	0.33	1.05347	M/Early G1	0.336586	1.35828	0.588157	0.499773	0.109673	0.0625	0.329849	19	1	10	18	10	519	59.1	High	0	42.199	46.37	5.76	Cytoplasm			0	4	1.03039	0.0522398	-0.0545292	FALSE	FALSE	-	-	FALSE	FALSE	FALSE	FALSE	FALSE	FALSE	FALSE	FALSE	FALSE	FALSE	FALSE	FALSE	FALSE	FALSE	FALSE
O14773	TPP1	Tripeptidyl-peptidase 1	Stable	0.084	-0.0021	0.035	-0.0436	0.0062	0.0259	-0.0458	-0.0515	-0.1177	-0.0737	0.039	-0.0019	-0.0001	0.0516	0.0611	0.0335	1	0.9635	0.9666	0.9362	0.9475	0.9823	0.9139	0.931	0.8695	0.9168	0.9692	0.9636	0.9434	1	0.9842	0.9875	0.0353686	0.000885815	-2.62037e-05	2.13591e-06	M/Early G1	0.0928	0.00296316	0.58	0.010541	0.44	1.06875	M/Early G1	0.045498	3.63078	0.188679	0.552211	0.0564336	0.0625	0.225714	12	1	5	7	5	563	61.2	High	0	42.169	28.17	6.48	Lysosome	8.08	5.26	2	4	0.798055	0.244036		FALSE	FALSE	-	-	FALSE	FALSE	FALSE	FALSE	FALSE	FALSE	FALSE	FALSE	FALSE	FALSE	FALSE	FALSE	FALSE	FALSE	FALSE
O43920	NDUFS5	NADH dehydrogenase [ubiquinone] iron-sulfur protein 5	Stable	0.0918	-0.06	0.046	0.0186	0.0407	-0.0926	0.0841	-0.0559	0.0121	-0.0451	0.0426	-0.0044	-0.0228	-0.0736	0.0608	-0.0425	1	0.947	0.9688	1	0.9652	0.9258	0.9946	0.9497	0.9463	0.9568	0.9665	0.9842	0.9236	0.9381	0.9787	0.9585	0.0242333	0.0002885	-3.07954e-06	1.76476e-07	Late G1_1	0.0536	0.00188517	0.18	0.00796414	0.1	1.02253	Palbo	0.935769	0.298238	0.989184	0.315797	0.665635	0.25	0.852011	58	1	6	17	6	106	12.5	High	0	42.162	61	9.14	Mitochondrion inner membrane			0	4	1.08998	0.117972	-0.650272	FALSE	FALSE	-	-	FALSE	FALSE	FALSE	FALSE	FALSE	FALSE	FALSE	FALSE	FALSE	FALSE	FALSE	FALSE	FALSE	FALSE	FALSE
P09455	RBP1	Retinol-binding protein 1	Stable	0.3572	-0.193	0.3048	-0.3131	0.3048	-0.3098	0.2489	-0.2286	0.1509	-0.3427	0.3553	-0.3245	0.3369	-0.3921	0.3571	-0.3123	1	1	0.9643	0.9201	0.9643	0.9222	0.9277	0.9757	0.8668	0.9014	0.9987	0.9129	0.9861	0.8711	1	0.9207	0.0460896	0.000925942	-9.45811e-06	2.90689e-06	Palbo	0.1159	0.00350653	0.53	0.0240634	0.24	1.07493	Palbo	0.999953	0.0269846	0.999999	0.290679	0.778673	0.4375	0.908488	41	1	5	10	5	135	15.8	High	0	42.136	35.57	5.11	Cytoplasm			0	4	1.05857	0.0948435		FALSE	FALSE	-	-	FALSE	FALSE	FALSE	FALSE	FALSE	FALSE	FALSE	FALSE	FALSE	FALSE	FALSE	FALSE	FALSE	FALSE	FALSE
Q75N03	CBLL1	E3 ubiquitin-protein ligase Hakai	Stable	-0.0198	0.0138	-0.0003	0.0279	0.069	-0.0014	0.0526	0.0864	-0.0396	-0.0753	-0.0689	-0.0123	0.0349	-0.0137	-0.0348	-0.0185	0.9403	0.9509	0.9531	0.9603	1	0.9409	0.9887	1	0.9275	0.894	0.9088	0.9338	0.9766	0.9329	0.9306	0.9298	0.0306751	0.000650821	4.43364e-06	9.30227e-07	S	0.0837	0.00433085	0.17	0.0123679	0.12	1.03298	Late G1_1	0.0462137	3.60903	0.190527	0.283789	0.807889	0.0625	0.920401	14	1	5	9	5	491	54.5	High	0	42.124	33.83	8.29	Nucleus			0	4	0.956961	0.0603415	-0.437763	FALSE	FALSE	-	-	FALSE	FALSE	FALSE	FALSE	FALSE	FALSE	FALSE	FALSE	FALSE	FALSE	FALSE	FALSE	TRUE	FALSE	FALSE
Q9H0E9	BRD8	Bromodomain-containing protein 8	CCD	-0.0258	0.0022	-0.1142	-0.076	-0.1037	-0.079	-0.0546	-0.1294	-0.0546	-0.0179	-0.002	0.0353	0.108	0.0914	0.233	0.1871	0.8358	0.8797	0.7861	0.8333	0.7918	0.8316	0.8193	0.803	0.8192	0.8675	0.8497	0.9001	0.917	0.9358	1	1	0.0675208	0.00392204	0.000253549	4.4551e-05	M/Early G1	0.1903	0.000276867	0.99	0.00616699	0.91	1.23595	M/Early G1	5.47878e-05	27.5064	0.00177378	0.727962	0.00283713	0.0625	0.0426796	11	1	12	14	12	1235	135.3	High	0	42.114	41.94	4.6	Nucleus							-0.551529	FALSE	FALSE	-	-	FALSE	FALSE	FALSE	FALSE	FALSE	FALSE	FALSE	FALSE	FALSE	FALSE	FALSE	FALSE	FALSE	FALSE	FALSE
Q7L5D6	GET4	Golgi to ER traffic protein 4 homolog	Stable	0.0128	0.0656	-0.008	0.0312	-0.0073	0.0394	0.0246	0.0261	0.0816	-0.0342	-0.0366	-0.001	-0.054	-0.0055	-0.0851	-0.0497	0.9534	1	0.9398	0.9764	0.9403	0.9819	0.9613	0.973	1	0.9331	0.9213	0.9549	0.9103	0.9519	0.8909	0.9232	0.0310875	0.00047557	-8.16288e-06	5.50515e-07	Palbo	0.0696	0.000455017	0.88	0.00778754	0.46	1.06575	Late G1_1	0.250248	1.64386	0.505427	0.397043	0.334769	0.0625	0.616489	15	1	5	17	5	327	36.5	High	0	42.106	66.43	5.41	Cytoplasm			0	4	1.10457	0.0411433	-0.321524	FALSE	FALSE	-	-	FALSE	FALSE	FALSE	FALSE	FALSE	FALSE	FALSE	FALSE	FALSE	FALSE	FALSE	FALSE	FALSE	FALSE	FALSE
Q96FJ2	DYNLL2	Dynein light chain 2, cytoplasmic	Stable	0.0394	-0.0723	0.029	0.0136	-0.0349	0.0309	-0.0384	-0.0319	0.008	0.0364	-0.0092	0.0188	-0.0592	0.0063	0.0499	0.0136	0.9927	0.9274	0.9856	0.9843	0.9429	0.9962	0.9406	0.9538	0.9714	1	0.9598	0.9879	0.9271	0.9793	1	0.9843	0.0253933	0.000233301	-5.11437e-07	8.92749e-08	M/Early G1	0.0449	0.00171422	0.08	0.0093673	0.03	1.01393	M/Early G1	0.616668	0.78825	0.806895	0.324096	0.627618	0.375	0.832272	58	1	5	17	2	89	10.3	High	0	42.097	54.15	7.37	Cytoplasm			0	4	1.06	0.0797384	0.0513845	FALSE	FALSE	-	-	FALSE	FALSE	FALSE	FALSE	FALSE	FALSE	FALSE	FALSE	FALSE	FALSE	FALSE	FALSE	FALSE	FALSE	FALSE
Q99933	BAG1	BAG family molecular chaperone regulator 1	Stable	-0.0921	-0.0127	0.0128	-0.0598	0.0253	-0.0137	-0.0085	0.0208	-0.0078	0.0009	0.0365	0.0388	0.0437	0.0242	0.022	-0.0304	0.9102	0.9649	0.9788	0.934	0.9873	0.9643	0.9644	0.9876	0.9649	0.9741	0.995	1	1	0.99	0.985	0.9532	0.0244301	0.000332235	-2.10377e-06	2.73217e-07	G2_2	0.06	0.000598952	0.77	0.00484147	0.46	1.05216	G2_2	0.264394	1.59003	0.520438	0.338081	0.564523	0.0625	0.793469	24	1	6	10	6	345	38.8	High	0	42.083	35.03	7.81	Nucleus			0	4	1.08994	0.14688	-0.0419404	FALSE	FALSE	-	-	FALSE	FALSE	FALSE	FALSE	FALSE	FALSE	FALSE	FALSE	FALSE	FALSE	FALSE	FALSE	FALSE	FALSE	FALSE
Q9HBM1	SPC25	Kinetochore protein Spc25	CCD	0.0034	-0.0307	-0.1491	-0.0547	-0.1757	-0.1376	-0.1195	-0.1051	-0.1147	-0.0646	0.0007	0.0308	0.1579	0.1069	0.3062	0.346	0.8107	0.7702	0.7294	0.7575	0.7161	0.7152	0.7445	0.7315	0.747	0.7523	0.8092	0.8037	0.9023	0.8473	1	1	0.0922301	0.00779983	0.000855088	0.000206125	M/Early G1	0.2844	0.000439186	0.99	0.00371809	0.97	1.37602	M/Early G1	1.0435e-05	42.5305	0.000476246	0.724126	0.00308579	0.0625	0.0444507	34	1	7	13	7	224	26.1	High	0	42.079	38.72	8	Nucleus	20.5	0	1	4	0.932498	0.20458	-1.34612	FALSE	FALSE	-	-	TRUE	TRUE	TRUE	FALSE	FALSE	FALSE	FALSE	FALSE	FALSE	FALSE	FALSE	FALSE	FALSE	FALSE	FALSE
Q07352	ZFP36L1	mRNA decay activator protein ZFP36L1	-	-0.2479	-0.0097	0.0405	0.4644	0.0285	0.1948	-0.0862	0.087	-0.1709	0.0439	-0.0264	0.1402	-0.1421	-0.0125	-0.2738	-0.0296	0.8188	0.7199	1	1	0.9917	0.8296	0.9159	0.7698	0.8637	0.7472	0.9547	0.7987	0.8811	0.7185	0.8042	0.7101	0.10266	0.00580067	0.000342413	8.66774e-05	Late G1_1	0.2429	0.0300136	0.35	0.125316	0.21	1.18663	G1/S	0.347753	1.32742	0.59849	0.463519	0.166884	0.125	0.419485	22	1	6	11	5	338	36.3	High	0	42.072	39.32	7.96	Nucleus	1.705	0.585	2	2	0.172628	0.0708414	-0.283836	TRUE	FALSE	-	-	FALSE	FALSE	FALSE	FALSE	FALSE	FALSE	FALSE	FALSE	FALSE	FALSE	FALSE	FALSE	FALSE	FALSE	FALSE
O75531	BANF1	Barrier-to-autointegration factor	Stable	0.0224	0.0628	0.0397	0.0448	-0.0357	0.0168	-0.0138	0.0075	-0.0614	0.0286	-0.0692	0.0157	-0.0662	0.0049	-0.0156	0.0187	0.9881	1	1	0.9876	0.949	0.9686	0.9636	0.9624	0.9323	0.9765	0.9273	0.9679	0.9293	0.9607	0.9624	0.9699	0.0226937	0.000316058	3.86475e-06	2.01987e-07	Palbo	0.049	0.000406528	0.84	0.0034732	0.55	1.05233	Palbo	0.507393	0.973806	0.728287	0.582525	0.037058	0.0625	0.17622	57	1	4	31	4	89	10.1	High	0	42.035	90.02	6.09	Nucleus			0	4	0.957299	0.121418	-1.48146	FALSE	FALSE	-	-	TRUE	TRUE	FALSE	FALSE	FALSE	FALSE	FALSE	FALSE	FALSE	FALSE	FALSE	FALSE	FALSE	FALSE	FALSE
Q96SN8	CDK5RAP2	CDK5 regulatory subunit-associated protein 2	CCD	-0.173	-0.2195	-0.0731	-0.1062	-0.1012	-0.1253	-0.1059	-0.0593	-0.0023	0.0084	0.1608	0.0667	0.1643	0.1752	0.1642	0.2262	0.7915	0.7342	0.8483	0.7942	0.8319	0.7838	0.8292	0.8205	0.8909	0.8598	0.9976	0.8953	1	0.9652	0.9999	1	0.0894734	0.00684173	0.000141533	7.28473e-05	M/Early G1	0.2371	0.00267695	0.95	0.0159742	0.87	1.31688	M/Early G1	2.14099e-05	35.2507	0.000835925	0.654906	0.0118229	0.0625	0.0913976	9	1	13	14	12	1893	214.9	High	0	42.004	39.65	5.58	Cytoplasm	9.53	3.12036	4	4	0.566696	0.0779867	-0.137111	FALSE	FALSE	-	-	TRUE	TRUE	FALSE	TRUE	FALSE	FALSE	FALSE	FALSE	FALSE	FALSE	FALSE	FALSE	FALSE	FALSE	FALSE
Q6AI08	HEATR6	HEAT repeat-containing protein 6	Stable	0.0022	-0.051	0.0722	0.0555	0.0034	0.0319	0.0097	0.0581	0.0069	0.0081	-0.0976	-0.0061	0.0084	-0.0139	-0.0356	-0.0524	0.9526	0.9271	1	0.9982	0.9534	0.982	0.9576	1	0.9557	0.9659	0.889	0.9564	0.9568	0.9513	0.928	0.9262	0.029962	0.000592962	3.05876e-06	7.13196e-07	Late G1_1	0.0764	0.00272549	0.43	0.00942725	0.3	1.05259	G1/S	0.0622434	3.20864	0.226913	0.323143	0.631973	0.0625	0.835024	11	1	9	13	9	1181	128.7	High	0	41.999	45.69	7.03	-			0	4	1.05326	0.0889212	-0.292366	FALSE	FALSE	-	-	FALSE	FALSE	FALSE	FALSE	FALSE	FALSE	FALSE	FALSE	FALSE	FALSE	FALSE	FALSE	FALSE	FALSE	FALSE
P46736	BRCC3	Lys-63-specific deubiquitinase BRCC36	Stable	0.0183	-0.0061	-0.0298	0.04	0.0043	-0.0283	-0.0408	-0.0157	-0.0072	0.0065	-0.0014	0.0687	-0.015	-0.0235	0.0173	0.0129	1	0.9495	0.9672	0.9803	0.9903	0.9349	0.9598	0.9432	0.9824	0.9578	0.9864	1	0.9771	0.9381	0.9993	0.9621	0.0221459	0.000154754	4.09865e-07	5.47963e-08	G2_2	0.0417	0.00108374	0.12	0.00704891	0.04	1.01417	M/Early G1	0.486819	1.01257	0.711806	0.318293	0.654188	0.25	0.846023	23	1	6	11	6	316	36	High	0	41.961	35.24	5.92	Nucleus			0	4	0.976526	0.0746031	0.018352	FALSE	FALSE	-	-	TRUE	TRUE	FALSE	TRUE	FALSE	FALSE	FALSE	FALSE	FALSE	FALSE	FALSE	FALSE	TRUE	FALSE	FALSE
Q8NCC3	PLA2G15	Phospholipase A2 group XV	Stable	-0.0306	-0.0125	-0.0152	-0.0386	-0.0111	-0.023	0.0182	-0.0833	0.0026	-0.0389	0.0742	0.0547	0.0424	-0.043	0.0917	0.0123	0.9187	0.9545	0.9285	0.9374	0.9312	0.9476	0.9503	0.9088	0.9401	0.9371	0.9879	1	0.9664	0.9345	1	0.971	0.0274669	0.000540081	1.24806e-05	6.60238e-07	G2_2	0.0644	0.00192482	0.55	0.00653155	0.42	1.05376	M/Early G1	0.249834	1.64549	0.505234	0.341245	0.550542	0.0625	0.785186	23	1	7	12	7	412	46.6	High	0	41.952	36.42	6.73	Lysosome	21.5167	1.58956	3	4	0.832467	0.0257331	0.0654938	FALSE	FALSE	-	-	FALSE	FALSE	FALSE	FALSE	FALSE	FALSE	FALSE	FALSE	FALSE	FALSE	FALSE	FALSE	FALSE	FALSE	FALSE
O15554	KCNN4	Intermediate conductance calcium-activated potassium channel protein 4	Stable	-0.0751	0.0103	-0.1204	-0.0849	-0.0356	-0.0471	-0.0627	-0.0385	-0.0108	0.0061	0.0541	0.0624	0.0199	0.1503	0.0802	0.0918	0.8979	0.9076	0.8702	0.8496	0.9229	0.8721	0.9057	0.8773	0.9388	0.9049	0.9821	0.9409	0.9591	1	1	0.9603	0.0468583	0.00174618	7.63286e-06	5.00578e-06	M/Early G1	0.1203	0.00207273	0.85	0.00915564	0.72	1.12854	M/Early G1	0.012193	5.78908	0.08529	0.697526	0.00536078	0.0625	0.0590464	18	1	7	14	7	427	47.7	High	0	41.946	39.58	9.83	Cell membrane			0	3	0.958099	0.0608781	0.0438179	FALSE	FALSE	-	-	FALSE	FALSE	FALSE	FALSE	FALSE	FALSE	FALSE	FALSE	FALSE	FALSE	FALSE	FALSE	FALSE	FALSE	FALSE
O95273	CCNDBP1	Cyclin-D1-binding protein 1	-	-0.0853	0.1035	-0.0314	0.1346	0.0675	0.0934	0.0524	0.1321	-0.05	0.0571	0.0319	0.0845	-0.181	-0.0586	-0.2466	-0.1041	0.8995	0.9787	0.9337	1	1	0.9719	0.9896	0.9983	0.9218	0.9477	0.9756	0.9659	0.8418	0.8746	0.8044	0.8475	0.0632202	0.0032725	-0.000161382	2.43675e-05	S	0.1681	0.00325089	0.88	0.014103	0.76	1.20159	G1/S	0.108624	2.52822	0.314463	0.662591	0.0103284	0.0625	0.0843758	18	1	6	10	5	360	40.2	High	0	41.879	38.54	4.82	Nucleus	6.84	2.3733	4	4	0.486248	0.0959119	-0.0729798	FALSE	FALSE	-	-	TRUE	FALSE	FALSE	FALSE	FALSE	FALSE	FALSE	FALSE	FALSE	FALSE	FALSE	FALSE	FALSE	FALSE	FALSE
P48553	TRAPPC10	Trafficking protein particle complex subunit 10	Stable	-0.052	-0.0271	0.0118	0.0714	-0.0504	0.0373	0.0142	-0.0045	-0.0173	-0.0364	0.0222	-0.0086	0.0046	-0.0241	0.0491	0.0097	0.9324	0.934	0.9745	1	0.9334	0.9766	0.9761	0.9488	0.955	0.928	0.9815	0.9461	0.9697	0.9359	1	0.9581	0.0239341	0.000281967	6.50737e-07	1.65247e-07	Late G1_1	0.054	0.00210028	0.07	0.00828039	0.04	1.01345	M/Early G1	0.301678	1.46255	0.555104	0.409383	0.296378	0.25	0.57774	9	1	8	10	8	1259	142.1	High	0	41.846	33.36	6.04	Golgi apparatus			0	4	1.16615	0.0793477	0.0640117	FALSE	FALSE	-	-	FALSE	FALSE	FALSE	FALSE	FALSE	FALSE	FALSE	FALSE	FALSE	FALSE	FALSE	FALSE	FALSE	FALSE	FALSE
Q9NZ01	TECR	Very-long-chain enoyl-CoA reductase	Stable	0.0747	0.0024	0.0834	0.0747	0.0233	0.0001	-0.0597	-0.0526	-0.0031	-0.0174	-0.0253	-0.0594	-0.0346	-0.0162	0.0505	-0.0408	0.994	0.9511	1	1	0.9592	0.9496	0.9056	0.9155	0.9418	0.9381	0.9274	0.9112	0.9215	0.9389	0.9774	0.923	0.0312979	0.000744995	1.10556e-05	1.33936e-06	Late G1_1	0.0895	0.00236043	0.6	0.00750206	0.49	1.07041	Palbo	0.0376855	3.89971	0.169311	0.519537	0.0861109	0.0625	0.288152	27	1	10	18	10	308	36	High	0	41.83	51.36	9.45	Transmembrane			0	4	1.71106	0.642603	-0.296823	FALSE	FALSE	-	-	FALSE	FALSE	FALSE	FALSE	FALSE	FALSE	FALSE	FALSE	FALSE	FALSE	FALSE	FALSE	FALSE	FALSE	FALSE
Q13608	PEX6	Peroxisome assembly factor 2	Stable	0.0384	0.0026	-0.0071	0.0715	0.0089	0.0305	0.0474	-0.0035	0.062	-0.0253	-0.0918	-0.0155	0.0476	-0.0424	-0.0619	-0.0617	0.9838	0.9534	0.9532	1	0.9639	0.972	0.9899	0.9493	1	0.9351	0.8989	0.9415	0.99	0.9241	0.9177	0.9118	0.0323166	0.000503547	-1.13823e-05	5.69108e-07	Late G1_1	0.0619	0.00141251	0.65	0.0104424	0.33	1.0572	Late G1_1	0.344686	1.33579	0.596167	0.298822	0.742836	0.0625	0.891083	16	1	10	10	10	980	104	High	0	41.821	32.68	6.34	Cytoplasm			0	4	0.981286	0.0285684	-0.292522	FALSE	FALSE	-	-	FALSE	FALSE	FALSE	FALSE	FALSE	FALSE	FALSE	FALSE	FALSE	FALSE	FALSE	FALSE	FALSE	FALSE	FALSE
Q16342	PDCD2	Programmed cell death protein 2	-	0.0358	0.0769	0.1147	0.1239	0.0134	0.084	0.0179	0.0576	-0.0824	-0.0056	-0.0571	0.0205	-0.1349	-0.0367	-0.1431	-0.085	0.9468	0.9679	1	1	0.9322	0.9727	0.9351	0.9551	0.8723	0.9141	0.8877	0.9308	0.8411	0.8946	0.8364	0.8652	0.0519405	0.00222262	1.6688e-06	9.33708e-06	Late G1_1	0.1492	0.0024011	0.86	0.00968846	0.76	1.15655	Palbo	0.0108041	6.02384	0.0783976	0.6387	0.0155707	0.0625	0.106557	20	1	6	14	6	344	38.6	High	0	41.802	43.76	5.38	Nucleus	18.54	2.76399	4	4	0.762141	0.0224471	-1.18591	TRUE	FALSE	-	-	FALSE	FALSE	FALSE	FALSE	FALSE	FALSE	FALSE	FALSE	FALSE	FALSE	FALSE	FALSE	FALSE	FALSE	FALSE
Q9Y3D7	PAM16	Mitochondrial import inner membrane translocase subunit TIM16	Stable	-0.0055	0.0509	0.0184	0.0675	0.0227	0.0445	0.0491	0.0066	-0.0104	0.0095	-0.0427	-0.0389	-0.056	-0.0519	-0.0242	-0.0396	0.9629	0.9886	0.979	1	0.9819	0.9841	1	0.9587	0.9596	0.9606	0.9384	0.9289	0.9298	0.9205	0.9505	0.9284	0.0263768	0.000544032	-3.77291e-06	4.32374e-07	Late G1_1	0.0644	0.000968674	0.78	0.0036719	0.65	1.06698	Palbo	0.0160715	5.27818	0.103095	0.832196	0.000156284	0.0625	0.0149979	34	1	3	9	3	125	13.8	High	0	41.794	37.6	9.7	Mitochondrion inner membrane							-1.45449	FALSE	FALSE	-	-	FALSE	FALSE	FALSE	FALSE	FALSE	FALSE	FALSE	FALSE	FALSE	FALSE	FALSE	FALSE	FALSE	FALSE	FALSE
Q8N3P4	VPS8	Vacuolar protein sorting-associated protein 8 homolog	Stable	0.072	0.0542	0.0317	0.0297	-0.0231	0.0116	0.0027	-0.0059	-0.0805	0.0386	-0.0387	0.0231	-0.0522	-0.0002	-0.03	-0.0331	1	1	0.9724	0.9832	0.9362	0.9709	0.9531	0.9592	0.8997	0.9892	0.9262	0.9787	0.9175	0.9629	0.9318	0.9413	0.0299746	0.000396165	8.34547e-06	4.62742e-07	Palbo	0.0635	0.000296645	0.91	0.00773026	0.43	1.05879	Palbo	0.30158	1.46286	0.555046	0.262069	0.889798	0.0625	0.958076	11	1	13	15	13	1428	161.7	High	0	41.789	41.21	5.64	Early endosome			0	4	1.27408	0.216164	-0.164433	FALSE	FALSE	-	-	FALSE	FALSE	FALSE	FALSE	FALSE	FALSE	FALSE	FALSE	FALSE	FALSE	FALSE	FALSE	TRUE	FALSE	FALSE
Q9Y3C6	PPIL1	Peptidyl-prolyl cis-trans isomerase-like 1	Stable	0.0744	0.0954	-0.0089	-0.0443	0.0129	0.048	-0.0225	-0.0213	-0.0387	-0.0111	-0.0601	0.0258	-0.0668	-0.0279	0.025	0.02	1	1	0.9439	0.9077	0.9582	0.9677	0.9351	0.9223	0.9246	0.9288	0.911	0.9529	0.9068	0.9181	0.9664	0.9491	0.0297243	0.000710846	1.86354e-05	1.45973e-06	Palbo	0.0876	0.00243309	0.57	0.00674548	0.49	1.06853	Palbo	0.0223846	4.70865	0.125727	0.336899	0.569779	0.0625	0.796285	45	1	8	15	8	166	18.2	High	0	41.766	46.22	7.99	Nucleus			0	4	1.03659	0.0351417	-0.768262	TRUE	FALSE	-	-	FALSE	FALSE	FALSE	FALSE	FALSE	FALSE	FALSE	FALSE	FALSE	FALSE	FALSE	FALSE	FALSE	FALSE	FALSE
Q8NEZ5	FBXO22	F-box only protein 22	Stable	-0.0044	0.0481	0.14	-0.0207	0.0766	-0.0148	0.0199	0.0029	0.0391	-0.069	0.0035	-0.0444	0.0192	-0.0761	-0.0652	-0.0548	0.9048	1	1	0.9534	0.957	0.9573	0.9202	0.9691	0.9325	0.922	0.9098	0.9379	0.9197	0.9175	0.8675	0.9311	0.0345401	0.000537334	6.90248e-07	6.0787e-07	Late G1_1	0.0774	0.000559925	0.87	0.0104103	0.42	1.07226	Palbo	0.628381	0.76991	0.813995	0.435032	0.227534	0.0625	0.499785	16	1	5	9	5	403	44.5	High	0	41.737	32.49	7.03	Cytoplasm	26.1	0	1	4	0.926729	0.067229	-0.0884716	FALSE	FALSE	-	-	FALSE	FALSE	FALSE	FALSE	FALSE	FALSE	FALSE	FALSE	FALSE	FALSE	FALSE	FALSE	TRUE	FALSE	FALSE
Q8WVM0	TFB1M	Dimethyladenosine transferase 1, mitochondrial	Stable	0.0388	0.0287	0.0561	0.0271	-0.0293	0.0363	0.0075	0.003	-0.0219	-0.0187	-0.0577	-0.0074	-0.0608	-0.0022	0.0257	-0.0253	0.9881	0.9948	1	0.9936	0.9426	1	0.9669	0.9772	0.9474	0.9626	0.9242	0.9702	0.9222	0.9737	0.9792	0.9582	0.0248658	0.000300113	1.47986e-06	1.646e-07	Late G1_1	0.0496	0.000508722	0.79	0.00548232	0.41	1.04786	Palbo	0.219383	1.77459	0.469456	0.487186	0.127309	0.0625	0.357368	29	1	9	11	9	346	39.5	High	0	41.714	36.57	9.26	Mitochondrion			0	4	0.999903	0.0838926	-0.266402	FALSE	FALSE	-	-	FALSE	FALSE	FALSE	FALSE	FALSE	FALSE	FALSE	FALSE	FALSE	FALSE	TRUE	FALSE	FALSE	FALSE	FALSE
Q9NPA3	MID1IP1	Mid1-interacting protein 1	Stable	-0.0332	0.0113	-0.0403	0.0278	-0.0211	-0.0807	-0.1214	-0.0231	-0.0047	-0.0816	0.0032	0.033	0.0846	0.0215	0.1281	0.0968	0.8942	0.9424	0.8898	0.9533	0.9017	0.8842	0.8412	0.9202	0.912	0.8837	0.917	0.9567	0.9703	0.9491	1	1	0.0442382	0.00134304	3.66507e-05	4.66793e-06	M/Early G1	0.1193	0.000682664	0.94	0.00922984	0.69	1.12277	M/Early G1	0.0431075	3.70662	0.182944	0.562396	0.0491571	0.0625	0.207737	58	1	6	11	6	183	20.2	High	0	41.671	41.07	5.5	Nucleus	2.8675	0.680271	4	4	0.101186	0.0503153	0.139571	FALSE	FALSE	-	-	FALSE	FALSE	FALSE	FALSE	FALSE	FALSE	FALSE	FALSE	FALSE	FALSE	FALSE	FALSE	FALSE	FALSE	FALSE
Q8NFP9	NBEA	Neurobeachin	Stable	0.069	-0.0534	-0.013	-0.0152	0.0384	0.0084	0.0544	-0.022	0.0355	-0.0995	0.0575	-0.0556	0.0805	-0.0392	0.0159	-0.0617	0.9921	0.9581	0.9373	0.9838	0.9712	1	0.9821	0.9791	0.9693	0.9279	0.9842	0.9566	1	0.9675	0.9562	0.9525	0.0209399	0.000170239	-7.77434e-07	4.78312e-08	G1/S	0.037	0.0012707	0.07	0.00639318	0.03	1.01054	G1/S	0.979199	0.190474	0.999999	0.304251	0.718388	0.4375	0.876614	4	1	10	11	7	2946	327.6	High	0	41.633	35.54	6.18	Cytoplasm			0	4	1.1487	0.14753	-0.0585061	FALSE	TRUE	-	2	FALSE	FALSE	FALSE	FALSE	FALSE	FALSE	FALSE	FALSE	FALSE	FALSE	FALSE	FALSE	FALSE	FALSE	FALSE
O94967	WDR47	WD repeat-containing protein 47	Stable	0.0155	-0.0464	0.0165	0.0059	0.0534	0.0105	-0.0171	0.001	0.0146	0.0199	0.0217	-0.0294	-0.0418	-0.0263	-0.0188	0.0208	0.9741	0.9545	0.9747	0.9898	1	0.9929	0.9523	0.9864	0.9734	0.9994	0.9782	0.9658	0.9361	0.9679	0.9512	1	0.019456	0.000166179	-1.29706e-07	6.57949e-08	G1/S	0.0445	0.00105668	0.21	0.00513533	0.1	1.01902	S	0.371512	1.2652	0.617609	0.494096	0.117356	0.1875	0.34319	12	1	7	11	7	919	101.9	High	0	41.626	38.88	5.94	Cytoplasm			0	3	1.11399	0.065031	-0.145083	FALSE	FALSE	-	-	FALSE	FALSE	FALSE	FALSE	FALSE	FALSE	FALSE	FALSE	FALSE	FALSE	FALSE	FALSE	FALSE	FALSE	FALSE
Q5T7V8	GORAB	RAB6-interacting golgin	Stable	0.08	0.0773	0.062	0.1015	0.0916	0.0403	0.0184	-0.0289	-0.0816	-0.0131	-0.036	-0.0683	-0.1307	-0.0333	-0.0424	-0.0367	0.992	0.9834	0.9797	1	1	0.9585	0.9505	0.9136	0.8869	0.9236	0.9154	0.889	0.8572	0.9108	0.9113	0.9087	0.0447952	0.00161625	1.72716e-05	3.6095e-06	Late G1_1	0.1059	0.00174334	0.87	0.00773381	0.74	1.12402	Palbo	0.00884832	6.42695	0.0683005	0.782022	0.000750882	0.0625	0.0250292	31	1	9	10	9	394	45	High	0	41.625	32.62	7.08	Cytoplasm	30.51	0	1	4	0.94084	0.0608115	0.0760712	FALSE	FALSE	-	-	FALSE	FALSE	FALSE	FALSE	FALSE	FALSE	FALSE	FALSE	FALSE	FALSE	FALSE	FALSE	FALSE	FALSE	FALSE
P05423	POLR3D	DNA-directed RNA polymerase III subunit RPC4	Stable	0.0641	0.1614	-0.0284	0.1237	0.0436	0.0353	0.004	0.0322	-0.0714	0.0065	-0.1152	0.0398	-0.0693	-0.0473	-0.1382	-0.041	1	1	0.9379	0.9742	0.9859	0.9163	0.9592	0.9143	0.9104	0.8982	0.8831	0.9192	0.9117	0.8653	0.8691	0.8691	0.045902	0.00160627	2.40172e-05	5.54631e-06	Palbo	0.1309	0.00041285	0.97	0.00671509	0.79	1.13712	Palbo	0.191261	1.91391	0.434229	0.498807	0.11095	0.0625	0.332135	19	1	6	9	6	398	44.4	High	0	41.624	31.61	6.98	Nucleus			0	4	0.88421	0.039488	-0.526196	FALSE	FALSE	-	-	FALSE	FALSE	FALSE	FALSE	FALSE	FALSE	FALSE	FALSE	FALSE	FALSE	FALSE	FALSE	FALSE	FALSE	FALSE
P06703	S100A6	Protein S100-A6	-	-0.0196	0.0304	0.0271	0.2664	-0.064	0.2517	-0.1182	0.0358	-0.2243	0.0883	-0.3226	0.2378	-0.3021	-0.151	-0.0221	0.2865	0.9682	0.8374	1	0.9862	0.9388	0.9762	0.9042	0.8405	0.8401	0.8717	0.7848	0.9668	0.796	0.7384	0.9665	1	0.0857631	0.00497874	-0.000125841	5.66765e-05	Late G1_1	0.2259	0.031731	0.2	0.0941358	0.15	1.11265	Palbo	0.682403	0.687937	0.846716	0.333817	0.58356	0.0625	0.803321	94	1	8	57	8	90	10.2	High	0	41.577	112.71	5.48	Cytoplasm			0	4	1.03648	0.0999021	-0.06595	FALSE	FALSE	-	-	FALSE	FALSE	FALSE	FALSE	FALSE	FALSE	FALSE	FALSE	FALSE	FALSE	FALSE	FALSE	FALSE	FALSE	FALSE
Q6PI48	DARS2	Aspartate--tRNA ligase, mitochondrial	Stable	0.1014	0.07	0.062	-0.0556	-0.0196	-0.0524	-0.0705	-0.0349	-0.0402	-0.0257	0.0325	-0.0282	0.0045	-0.039	0.1041	-0.0084	0.9982	1	0.9712	0.9166	0.9179	0.9186	0.8861	0.9299	0.9048	0.9358	0.9516	0.9342	0.9333	0.9272	1	0.9471	0.0343316	0.000823605	1.90384e-05	1.68614e-06	Palbo	0.0911	0.000972815	0.85	0.00645177	0.64	1.08336	Palbo	0.18655	1.9396	0.429456	0.537504	0.0685092	0.0625	0.252179	17	1	11	13	11	645	73.5	High	0	41.572	37.79	8.02	Mitochondrion matrix			0	4	1.12097	0.0501275	-0.321447	FALSE	FALSE	-	-	FALSE	FALSE	FALSE	FALSE	FALSE	FALSE	FALSE	FALSE	FALSE	FALSE	FALSE	FALSE	FALSE	FALSE	FALSE
Q9UMX1	SUFU	Suppressor of fused homolog	-	0.0394	0.0896	0.1313	0.1182	0.0358	0.0667	0.029	0.0133	-0.1032	-0.0797	-0.1403	-0.0185	-0.0519	-0.0604	-0.0693	0	0.9383	0.9804	1	1	0.9359	0.965	0.9316	0.9299	0.85	0.8718	0.8284	0.9096	0.8808	0.8836	0.8702	0.9214	0.0518496	0.00213611	3.36527e-05	8.36674e-06	Late G1_1	0.1391	0.0050481	0.7	0.0162634	0.6	1.12759	Palbo	0.00456328	7.91409	0.0445179	0.832834	0.000152754	0.0625	0.0149979	18	1	6	9	6	484	53.9	High	0	41.553	31.26	5.33	Nucleus	12.6633	0.402851	3	4	0.741551	0.156214	0.01177	FALSE	TRUE	TSG	1	FALSE	FALSE	FALSE	FALSE	FALSE	FALSE	FALSE	FALSE	FALSE	FALSE	FALSE	FALSE	FALSE	FALSE	FALSE
Q15025	TNIP1	TNFAIP3-interacting protein 1	Stable	-0.0033	0.0296	-0.0148	0.0952	-0.0148	0.0976	0.0124	0.1153	0.0228	-0.0155	-0.0961	-0.0356	-0.0949	-0.0228	-0.1121	0.037	0.982	0.9423	0.9742	0.9861	0.9742	0.9878	0.9928	1	1	0.9133	0.9208	0.9007	0.9216	0.9087	0.9107	0.9472	0.0367602	0.000912564	-4.89216e-06	1.30197e-06	S	0.0857	0.00284411	0.61	0.0113738	0.44	1.0757	Late G1_1	0.436774	1.11385	0.673987	0.720034	0.00337074	0.0625	0.0464606	26	1	11	11	11	636	71.8	High	0	41.52	35.97	6.62	Nucleus	20.03	0	1	4	0.890013	0.0505677	0.0438726	FALSE	FALSE	-	-	FALSE	FALSE	FALSE	FALSE	FALSE	FALSE	FALSE	FALSE	FALSE	FALSE	FALSE	FALSE	FALSE	FALSE	FALSE
P17096	HMGA1	High mobility group protein HMG-I/HMG-Y	Stable	-0.0381	0.1142	-0.1104	0.0599	-0.0819	0.0245	-0.0826	0.0158	-0.0956	0.0579	-0.115	0.1717	-0.0932	0.0894	-0.0153	0.0988	0.9843	0.9609	0.9362	0.9254	0.9549	0.903	0.9545	0.8976	0.9459	0.9241	0.9332	1	0.9474	0.9445	1	0.9507	0.0294504	0.000376095	2.49376e-06	1.93181e-07	M/Early G1	0.0492	0.00111858	0.63	0.00922455	0.29	1.05103	M/Early G1	0.991055	0.140606	0.999999	0.425668	0.251007	0.0625	0.528671	38	1	6	59	6	107	11.7	High	0	41.518	108.72	10.32	Nucleus			0	1	1.07466	0.0240071	-0.705603	FALSE	TRUE	oncogene, fusion	1	FALSE	FALSE	FALSE	FALSE	FALSE	FALSE	FALSE	FALSE	FALSE	FALSE	FALSE	FALSE	FALSE	FALSE	FALSE
Q14938	NFIX	Nuclear factor 1 X-type	-	0.0316	0.1913	0.0115	-0.0656	-0.0612	0.0056	-0.1074	0.0454	-0.1162	0.0066	-0.0049	0.0469	0.0688	-0.0642	0.0905	-0.0785	0.96	1	0.9467	0.8369	0.9002	0.8792	0.8719	0.9038	0.8665	0.8798	0.936	0.9048	0.9851	0.8377	1	0.8294	0.0570181	0.000950417	3.75383e-05	3.49077e-06	Palbo	0.1068	0.00302743	0.6	0.0396043	0.19	1.08247	Palbo	0.686874	0.68131	0.849137	0.274025	0.846924	0.4375	0.940019	16	1	5	8	4	502	55.1	High	0	41.483	31.4	8.68	Nucleus			0	3	1.02406	0.0900294	0.0288183	FALSE	FALSE	-	-	FALSE	FALSE	FALSE	FALSE	FALSE	FALSE	FALSE	FALSE	FALSE	FALSE	TRUE	FALSE	FALSE	FALSE	FALSE
Q8IZ52	CHPF	Chondroitin sulfate synthase 2	Stable	0.02	-0.0763	0.0197	0.0437	0.1143	0.0869	0.0654	0.0084	-0.0084	-0.0348	-0.0016	-0.0933	-0.0301	-0.0587	-0.0178	-0.0375	0.9367	0.8931	0.9365	0.9705	1	1	0.9667	0.947	0.9184	0.9191	0.9228	0.8826	0.9047	0.904	0.9125	0.9174	0.0352977	0.0010096	3.13957e-05	2.77474e-06	G1/S	0.0973	0.00505591	0.37	0.0126545	0.32	1.06639	G1/S	0.0484231	3.54441	0.195504	0.701102	0.00499159	0.0625	0.0569328	16	1	9	14	9	775	85.4	High	0	41.468	43.04	6.93	Cytoplasm	8.665	1.685	2	4	0.766704	0.209544	0.00407191	FALSE	FALSE	-	-	FALSE	FALSE	FALSE	FALSE	FALSE	FALSE	FALSE	FALSE	FALSE	FALSE	FALSE	FALSE	FALSE	FALSE	FALSE
O14639	ABLIM1	Actin-binding LIM protein 1	Stable	0.0186	-0.0389	-0.029	-0.0953	-0.0089	-0.0474	-0.0633	-0.0336	0.0846	-0.0093	0.0555	-0.001	0.0305	0.0133	0.1181	0.0061	0.9334	0.9645	0.903	0.9275	0.9158	0.9588	0.8819	0.968	0.9771	0.9844	0.9575	0.9901	0.9411	1	1	0.995	0.0360504	0.000736367	-1.41853e-06	9.12512e-07	M/Early G1	0.0822	0.00188123	0.68	0.011482	0.41	1.06974	M/Early G1	0.218025	1.78083	0.468225	0.579151	0.0388916	0.0625	0.181097	12	1	8	10	8	778	87.6	High	0	41.447	32.74	8.59	Cytoplasm			0	4	0.977458	0.0850108	0.0461786	FALSE	FALSE	-	-	FALSE	FALSE	FALSE	FALSE	FALSE	FALSE	FALSE	FALSE	FALSE	FALSE	FALSE	FALSE	FALSE	FALSE	FALSE
P49406	MRPL19	39S ribosomal protein L19, mitochondrial	Stable	0.0282	0.0026	0.0137	-0.0673	0.0579	-0.0132	0.0569	-0.1401	0.0016	-0.0702	0.0619	-0.0324	0.0413	-0.0526	0.1185	-0.0069	0.9393	1	0.9299	0.9527	0.9589	0.9891	0.9582	0.9058	0.9222	0.9508	0.9615	0.9761	0.9479	0.9625	1	0.9935	0.02759	0.000428336	2.49024e-06	3.72002e-07	M/Early G1	0.0648	0.00162471	0.53	0.00782235	0.31	1.04966	M/Early G1	0.881568	0.393827	0.965262	0.259173	0.899219	0.1875	0.962514	36	1	10	17	10	292	33.5	High	0	41.437	46.71	9.5	Mitochondrion			0	4	1.02072	0.0580407	-0.486732	FALSE	FALSE	-	-	FALSE	FALSE	FALSE	FALSE	FALSE	FALSE	FALSE	FALSE	FALSE	FALSE	FALSE	FALSE	FALSE	FALSE	FALSE
Q14186	TFDP1	Transcription factor Dp-1	-	0.1291	0.1893	-0.0197	0.0887	-0.0794	-0.0882	-0.037	0.0235	-0.006	0.0278	-0.0019	0.1164	-0.0851	-0.0628	-0.0919	-0.1027	1	1	0.902	0.9327	0.8654	0.825	0.8912	0.8915	0.9106	0.8941	0.9132	0.9508	0.862	0.8397	0.858	0.8168	0.0545133	0.00258456	8.65367e-05	1.73116e-05	Palbo	0.1626	0.0114657	0.45	0.026157	0.41	1.1161	Palbo	0.0073827	6.80992	0.0607491	0.494725	0.116483	0.125	0.341475	28	1	6	11	6	410	45	High	0	41.429	32.26	6.05	Nucleus	24.1633	1.19444	3	4	0.88029	0.0851818	-0.625528	TRUE	FALSE	-	-	TRUE	TRUE	FALSE	FALSE	FALSE	FALSE	FALSE	TRUE	FALSE	FALSE	TRUE	FALSE	FALSE	FALSE	FALSE
O15145	ARPC3	Actin-related protein 2/3 complex subunit 3	Stable	0.0343	-0.0329	0.0147	0.0117	-0.017	-0.0217	0.0313	0.0038	-0.0567	0.0472	0.0152	-0.008	-0.0125	-0.0208	0.0133	-0.0017	1	0.946	0.9865	0.9757	0.9651	0.9534	0.9979	0.9704	0.9389	1	0.9869	0.9625	0.9681	0.954	0.9855	0.9667	0.0191317	6.84298e-05	-1.67662e-07	9.03929e-09	S	0.025	0.000532691	0.03	0.00546111	0.01	1.00404	Palbo	0.921807	0.324969	0.985376	0.383209	0.382004	0.3125	0.659237	31	1	6	26	6	178	20.5	High	0	41.422	76.9	8.59	Nucleus			0	4	1.02997	0.0495903	-0.720483	FALSE	FALSE	-	-	FALSE	FALSE	FALSE	FALSE	FALSE	FALSE	FALSE	FALSE	FALSE	FALSE	FALSE	FALSE	FALSE	FALSE	FALSE
Q8NHP8	PLBD2	Putative phospholipase B-like 2	Stable	0.1128	-0.0351	0.0417	-0.0959	-0.0003	-0.0499	0.0123	-0.1576	0.004	0.0104	0.0554	-0.0347	0.0889	-0.0604	0.0931	0.0153	1	0.9656	0.9519	0.9258	0.9246	0.9558	0.9327	0.887	0.9273	0.9966	0.961	0.9659	0.9836	0.9489	0.9864	1	0.0321414	0.000620047	-6.32131e-06	9.1198e-07	M/Early G1	0.0833	0.00165772	0.67	0.00888791	0.43	1.06784	M/Early G1	0.824058	0.481876	0.934238	0.501099	0.10794	0.0625	0.326164	17	1	8	12	8	589	65.4	High	0	41.386	37.19	6.8	Lysosome lumen	17.125	6.405	2	4	0.846175	0.132088	0.0168633	FALSE	FALSE	-	-	FALSE	FALSE	FALSE	FALSE	FALSE	FALSE	FALSE	FALSE	FALSE	FALSE	FALSE	FALSE	FALSE	FALSE	FALSE
O15127	SCAMP2	Secretory carrier-associated membrane protein 2	Stable	0.0489	0.0151	0.0051	-0.0412	-0.0883	0.1014	-0.0115	0.0584	-0.0969	-0.0605	-0.0433	0.0488	-0.0201	-0.016	0.0409	0.0592	1	0.9419	0.9701	0.9059	0.9093	1	0.959	0.9706	0.9039	0.8939	0.9381	0.9642	0.9533	0.9218	0.9945	0.9712	0.0350499	0.000583985	-1.08444e-05	1.02716e-06	M/Early G1	0.084	0.00308379	0.34	0.0152544	0.17	1.0397	M/Early G1	0.535192	0.923645	0.749484	0.303355	0.722447	0.1875	0.879515	10	1	2	10	2	329	36.6	High	0	41.381	46.1	6.1	Transmembrane			0	4	1.43794	0.3452	-0.00695585	FALSE	FALSE	-	-	FALSE	FALSE	FALSE	FALSE	FALSE	FALSE	FALSE	FALSE	FALSE	FALSE	FALSE	FALSE	FALSE	FALSE	FALSE
Q13015	MLLT11	Protein AF1q	-	0.0528	0.0533	0.1083	0.0194	0.0881	0.1763	-0.0672	-0.1015	-0.1069	-0.0161	-0.0613	-0.0033	-0.052	-0.0441	0.0601	-0.1059	0.9622	0.9183	1	0.897	0.9861	1	0.8855	0.8249	0.8615	0.8751	0.8891	0.883	0.8948	0.8583	0.9671	0.8224	0.058478	0.00199012	5.85914e-05	8.47583e-06	G1/S	0.1378	0.00909856	0.43	0.0376651	0.27	1.09679	Palbo	0.0631285	3.19032	0.228643	0.35796	0.479272	0.0625	0.736439	73	1	4	11	4	90	10.1	High	0	41.38	37.98	4.54	Nucleus	9.11	1.73	2	3	0.636326	0.152326	-0.0744198	FALSE	TRUE	fusion	1	FALSE	FALSE	FALSE	FALSE	FALSE	FALSE	FALSE	FALSE	FALSE	FALSE	FALSE	FALSE	FALSE	FALSE	FALSE
Q6P4E1	GOLM2	Protein GOLM2	Stable	-0.0172	0.0424	-0.0311	-0.0209	-0.0024	0.0307	0.0309	-0.0358	-0.0429	0.0343	0.0001	0.0659	-0.0149	-0.0276	-0.0188	0.0075	0.9672	0.9838	0.9579	0.9416	0.9771	0.9759	1	0.9319	0.9501	0.9783	0.9789	1	0.9688	0.9373	0.9661	0.9603	0.0201441	0.000147849	5.11255e-07	4.87887e-08	G2_2	0.0397	0.00114334	0.03	0.00600742	0.01	1.00716	S	0.748529	0.591443	0.886316	0.538008	0.0680617	0.1875	0.251466	27	1	10	13	10	436	49.5	High	0	41.359	38.36	5.29	Transmembrane			0	4	1.30314	0.438669	-0.0799349	FALSE	FALSE	-	-	FALSE	FALSE	FALSE	FALSE	FALSE	FALSE	FALSE	FALSE	FALSE	FALSE	FALSE	FALSE	FALSE	FALSE	FALSE
Q9NVH0	EXD2	Exonuclease 3'-5' domain-containing protein 2	Stable	0.0118	0.1013	-0.0348	0.0461	0.0251	0.0841	0.0839	0.065	-0.0162	-0.0254	-0.0684	0.0291	-0.0548	-0.0636	-0.1282	-0.055	0.9512	1	0.921	0.9625	0.9601	0.9882	1	0.9751	0.9329	0.9159	0.8998	0.9512	0.9083	0.8919	0.8632	0.8973	0.0412602	0.00128709	-6.31805e-06	2.88618e-06	S	0.1073	0.00220766	0.79	0.00936723	0.63	1.10585	Late G1_1	0.0560316	3.34689	0.212523	0.588807	0.0338353	0.0625	0.167253	14	1	6	11	6	621	70.3	High	0	41.327	33.93	8.32	Nucleus			0	4	1.23443	0.367346	0.112352	FALSE	FALSE	-	-	FALSE	FALSE	FALSE	FALSE	FALSE	FALSE	FALSE	FALSE	FALSE	FALSE	FALSE	FALSE	FALSE	FALSE	FALSE
P38936	CDKN1A	Cyclin-dependent kinase inhibitor 1	CCD	0.3338	0.3093	0.4092	0.476	0.0201	0.1484	-0.2121	-0.1816	-0.302	-0.2634	-0.1437	-0.3641	-0.0429	-0.2165	0.0528	-0.0233	0.9491	0.8908	1	1	0.7636	0.7968	0.6501	0.6339	0.6108	0.599	0.6816	0.5586	0.731	0.6188	0.7811	0.7074	0.144706	0.0184442	0.00179847	0.000716679	Late G1_1	0.3951	0.0301393	0.8	0.0793195	0.75	1.5856	Palbo	0.000140897	21.3532	0.00373578	0.782074	0.000749806	0.0625	0.0250292	41	1	4	8	4	164	18.1	High	0	41.315	33.69	8.37	Nucleus	1.28667	0.226471	3	3	0.118244	0.0451559	0.245101	FALSE	TRUE	oncogene, TSG	2	TRUE	TRUE	FALSE	FALSE	FALSE	FALSE	FALSE	TRUE	FALSE	FALSE	FALSE	FALSE	FALSE	FALSE	FALSE
Q7Z3C6	ATG9A	Autophagy-related protein 9A	Stable	0.0196	0.0186	0.0447	0.0712	0.0135	0.0623	0.0316	-0.0244	0.0294	-0.0205	0.017	-0.0436	-0.0087	-0.018	-0.082	-0.1107	0.9828	0.9642	1	1	0.9786	0.9938	0.9909	0.9359	0.9895	0.9384	0.981	0.9235	0.9637	0.94	0.9159	0.8816	0.0349782	0.000794465	-2.11912e-05	2.23615e-06	Late G1_1	0.1012	0.00097516	0.85	0.00758576	0.59	1.08352	Late G1_1	0.0177755	5.10012	0.109442	0.471427	0.152661	0.0625	0.396937	11	1	8	13	8	839	94.4	High	0	41.272	45.43	6.67	Transmembrane			0	4	1.23862	0.231111	-0.237578	FALSE	FALSE	-	-	FALSE	FALSE	FALSE	FALSE	FALSE	FALSE	FALSE	FALSE	FALSE	FALSE	FALSE	FALSE	FALSE	FALSE	FALSE
Q15172	PPP2R5A	Serine/threonine-protein phosphatase 2A 56 kDa regulatory subunit alpha isoform	-	-0.0008	-0.0143	0.1791	0.1338	0.037	0.0582	0.0562	-0.0111	-0.0277	-0.0184	-0.0709	-0.0281	-0.079	-0.0186	-0.1282	-0.0673	0.8828	0.9025	1	1	0.9062	0.949	0.9183	0.9044	0.8665	0.8999	0.8409	0.8939	0.8361	0.8998	0.8082	0.8699	0.0523675	0.0021267	9.91619e-05	1.5095e-05	Late G1_1	0.1609	0.00700172	0.59	0.0210951	0.49	1.1247	Palbo	0.00122111	11.7072	0.0176754	0.605931	0.0262138	0.0625	0.145125	21	1	8	13	8	486	56.2	High	0	41.269	36.91	6.71	Nucleus			0	4	1.01863	0.0631416	0.0943138	FALSE	FALSE	-	-	FALSE	FALSE	FALSE	FALSE	FALSE	FALSE	FALSE	FALSE	FALSE	FALSE	FALSE	FALSE	FALSE	FALSE	FALSE
Q9H977	WDR54	WD repeat-containing protein 54	Stable	-0.0229	0.0892	0.0086	-0.0235	0.0176	-0.0079	-0.0713	0.0651	-0.1042	0.0141	0.0398	0.0447	0.0036	0.0327	-0.0861	0.0005	0.9575	1	0.9786	0.9249	0.9847	0.9349	0.9259	0.9834	0.905	0.9492	1	0.9696	0.9752	0.9616	0.9164	0.9403	0.0297959	0.000391249	-1.77881e-06	2.86406e-07	G2_2	0.0577	0.00283107	0.1	0.0127208	0.04	1.01951	Palbo	0.747411	0.593055	0.885999	0.363324	0.457479	0.375	0.720714	30	1	6	9	6	334	35.9	High	0	41.236	35.39	6.2	Vesicle							-0.229515	FALSE	FALSE	-	-	FALSE	FALSE	FALSE	FALSE	FALSE	FALSE	FALSE	FALSE	FALSE	FALSE	FALSE	FALSE	FALSE	FALSE	FALSE
O60220	TIMM8A	Mitochondrial import inner membrane translocase subunit Tim8 A	Stable	-0.0345	0.0473	-0.0857	0.0124	-0.0526	0.0117	0.0215	-0.0775	0.0175	0.0096	-0.0255	0.0372	-0.0374	0.0218	0.0903	0.0442	0.9171	1	0.8851	0.9761	0.9057	0.9756	0.9535	0.9171	0.9508	0.9742	0.9229	0.993	0.9153	0.9825	1	0.9979	0.0384133	0.000404619	8.5236e-06	5.63718e-07	M/Early G1	0.0684	0.00106928	0.67	0.0178082	0.2	1.05392	M/Early G1	0.580214	0.846969	0.781605	0.40058	0.323406	0.375	0.605938	88	1	6	14	6	97	11	High	0	41.221	46.71	5.16	Mitochondrion inner membrane			0	4	1.01548	0.175562	-0.545377	FALSE	FALSE	-	-	FALSE	FALSE	FALSE	FALSE	FALSE	FALSE	FALSE	FALSE	FALSE	FALSE	FALSE	FALSE	FALSE	FALSE	FALSE
O95478	NSA2	Ribosome biogenesis protein NSA2 homolog	-	0.0792	0.036	0.122	0.1233	0.0612	0.0649	0.0437	0.057	-0.1046	0.0047	-0.0232	-0.0541	-0.1453	-0.0418	-0.0918	-0.1314	0.9707	0.9412	1	1	0.9587	0.9603	0.9471	0.9551	0.8546	0.9211	0.9043	0.8843	0.8308	0.8919	0.8623	0.8382	0.0550601	0.00252754	6.99798e-06	1.03781e-05	Late G1_1	0.1498	0.00279462	0.86	0.0106401	0.77	1.16804	Palbo	0.00375217	8.40206	0.0390263	0.631218	0.0176082	0.0625	0.115575	33	1	7	14	7	260	30	High	0	41.183	42.42	10.27	Nucleus	16.55	6	2	4	0.867955	0.144467	-1.16749	FALSE	FALSE	-	-	FALSE	FALSE	FALSE	FALSE	FALSE	FALSE	FALSE	FALSE	FALSE	FALSE	FALSE	FALSE	FALSE	FALSE	FALSE
Q86W50	METTL16	RNA N6-adenosine-methyltransferase METTL16	Stable	0.0066	0.029	0.0161	0.0838	0.0078	0.0253	0.014	0.0443	-0.0892	0.0224	-0.0386	-0.0203	0.0015	0.0376	-0.0527	-0.0878	0.9934	0.9627	1	1	0.9943	0.9602	0.9985	0.973	0.9296	0.9583	0.9628	0.9304	0.9899	0.9685	0.9534	0.8879	0.0311	0.000613974	-8.16124e-06	7.85852e-07	Late G1_1	0.0794	0.00234255	0.52	0.00937112	0.35	1.05709	Palbo	0.124443	2.37416	0.340657	0.294138	0.763598	0.3125	0.900634	21	1	9	11	9	562	63.6	High	0	41.162	33.51	7.85	Nucleus			0	4	1.0427	0.0436057	-1.13851	TRUE	FALSE	-	-	FALSE	FALSE	FALSE	FALSE	FALSE	FALSE	FALSE	FALSE	FALSE	FALSE	FALSE	FALSE	FALSE	FALSE	FALSE
P78345	RPP38	Ribonuclease P protein subunit p38	Stable	0.1176	0.0749	0.0028	0.0442	0.0655	0.0145	0.074	0.0098	0.0728	-0.0652	-0.0437	-0.0499	-0.0445	-0.103	-0.0619	-0.1079	1	1	0.9235	0.979	0.9645	0.959	0.9702	0.9559	0.9694	0.9075	0.8942	0.9172	0.8937	0.884	0.883	0.881	0.0427844	0.00147177	-8.58198e-08	4.00709e-06	Palbo	0.118	0.00119059	0.9	0.00626637	0.77	1.12646	Palbo	0.044155	3.67277	0.185641	0.545392	0.0617904	0.0625	0.237071	30	1	7	13	7	283	31.8	High	0	41.123	39.39	9.92	Nucleus			0	4	1.02879	0.106329	-0.891905	FALSE	FALSE	-	-	FALSE	FALSE	FALSE	FALSE	FALSE	FALSE	FALSE	FALSE	FALSE	FALSE	FALSE	FALSE	FALSE	FALSE	FALSE
Q9P032	NDUFAF4	NADH dehydrogenase [ubiquinone] 1 alpha subcomplex assembly factor 4	Stable	0.0616	0.094	0.0606	0.0297	0.0567	0.0246	0.0194	-0.0603	-0.0529	-0.0088	-0.0738	0.014	-0.0297	-0.0536	-0.0261	-0.0555	1	1	0.9993	0.9564	0.9966	0.9531	0.9712	0.8986	0.9237	0.9312	0.9104	0.9461	0.9386	0.9028	0.941	0.9016	0.0366059	0.000844042	1.56582e-05	1.24548e-06	Palbo	0.0793	0.000360234	0.95	0.00730549	0.64	1.08905	Palbo	0.052286	3.4397	0.204156	0.543087	0.0636943	0.0625	0.241501	44	1	8	15	8	175	20.3	High	0	41.108	45.15	8.82	Mitochondrion			0	4	1.22866	0.164687	-0.454579	FALSE	FALSE	-	-	FALSE	FALSE	FALSE	FALSE	FALSE	FALSE	FALSE	FALSE	FALSE	FALSE	FALSE	FALSE	FALSE	FALSE	FALSE
O94885	SASH1	SAM and SH3 domain-containing protein 1	Stable	-0.0344	0.0902	-0.0489	0.0962	0.0128	0.1004	-0.0304	0.0556	-0.1182	0.0322	-0.127	0.0374	-0.0431	0.0024	-0.0839	0.0585	0.9678	0.993	0.9581	0.9971	1	1	0.9705	0.9694	0.9132	0.9539	0.9076	0.9573	0.962	0.9343	0.9352	0.9714	0.0285881	0.000504815	1.75738e-06	4.65698e-07	G1/S	0.0675	0.00193762	0.52	0.00805291	0.34	1.05085	Palbo	0.914845	0.337613	0.981854	0.618245	0.0216674	0.0625	0.130426	9	1	10	11	10	1247	136.6	High	0	41.016	35.87	6.09	Cytoplasm	25.3633	5.28369	3	4	0.814538	0.0721285	0.243335	FALSE	FALSE	-	-	FALSE	FALSE	FALSE	FALSE	FALSE	FALSE	FALSE	FALSE	FALSE	FALSE	FALSE	FALSE	FALSE	FALSE	FALSE
Q9NRX1	PNO1	RNA-binding protein PNO1	Stable	0.0775	0.0823	-0.0315	0.1034	0.0495	0.0397	0.107	0.0406	-0.0456	0.0091	-0.0422	-0.0879	-0.0601	-0.1109	-0.0497	-0.0813	0.9797	0.9855	0.9085	1	0.9609	0.9568	1	0.9574	0.8996	0.9367	0.9018	0.8758	0.8906	0.862	0.8971	0.8798	0.0466961	0.00162558	-3.61313e-06	3.57131e-06	Palbo	0.1063	0.00257563	0.8	0.0118633	0.64	1.12615	Palbo	0.0245842	4.55559	0.131032	0.611318	0.0241361	0.0625	0.139262	31	1	6	11	5	252	27.9	High	0	41.016	45.32	9.73	Nucleus	25.26	0	1	4	0.874957	0.0430565	-0.827594	TRUE	FALSE	-	-	FALSE	FALSE	FALSE	FALSE	FALSE	FALSE	FALSE	FALSE	FALSE	FALSE	FALSE	FALSE	FALSE	FALSE	FALSE
Q9NY12	GAR1	H/ACA ribonucleoprotein complex subunit 1	Stable	0.0984	0.0612	0.0939	0.0929	0.0135	0.0101	0.0292	-0.052	-0.0621	-0.0334	-0.1012	-0.0343	-0.0552	-0.0678	-0.001	0.0076	1	0.9782	0.9969	1	0.9429	0.9442	0.9532	0.9044	0.8947	0.9162	0.8708	0.9156	0.899	0.8946	0.9334	0.9426	0.0408101	0.00139163	2.5545e-05	3.65186e-06	Late G1_1	0.1053	0.00174492	0.84	0.00620612	0.75	1.11463	Palbo	0.0032225	8.79813	0.0353227	0.804045	0.000396308	0.0625	0.0204245	32	1	7	18	7	217	22.3	High	0	41.015	59.46	10.92	Nucleus			0	4	1.04115	0.0386296	-0.647689	FALSE	FALSE	-	-	FALSE	FALSE	FALSE	FALSE	FALSE	FALSE	FALSE	FALSE	FALSE	FALSE	FALSE	FALSE	FALSE	FALSE	FALSE
Q9NWK9	ZNHIT6	Box C/D snoRNA protein 1	Stable	0.0004	0.0445	0.001	0.0262	-0.0212	0.0099	0.0435	0.0761	-0.0343	0.0303	-0.0087	0.0326	-0.0469	0.003	-0.104	-0.0526	0.9706	0.9783	0.971	0.966	0.9561	0.9551	1	1	0.9475	0.9687	0.9645	0.9703	0.9393	0.9506	0.9028	0.9146	0.0258847	0.000602409	-8.28949e-06	1.18899e-06	S	0.0913	0.00150165	0.69	0.00342008	0.66	1.06813	G1/S	0.0609637	3.2357	0.223811	0.369151	0.434469	0.0625	0.700808	22	1	8	11	8	470	53.9	High	0	41.013	32.26	5.8	-	6.745	2.25851	4	4	0.467375	0.0913088	-0.705093	FALSE	FALSE	-	-	FALSE	FALSE	FALSE	FALSE	FALSE	FALSE	FALSE	FALSE	FALSE	FALSE	FALSE	FALSE	FALSE	FALSE	FALSE
Q9NPA0	EMC7	ER membrane protein complex subunit 7	Stable	0.0316	-0.0186	0.0012	-0.0141	0.0648	-0.0498	0.0534	0.0756	-0.0601	-0.0094	-0.0212	0.0097	-0.0171	-0.0061	-0.0199	-0.02	0.9773	0.9368	0.9569	0.9397	1	0.9168	0.9922	1	0.9171	0.9428	0.9421	0.9554	0.9449	0.9449	0.943	0.9359	0.0262689	0.000340342	8.26406e-06	4.76288e-07	S	0.0661	0.00219181	0.19	0.00929306	0.1	1.02662	G1/S	0.326748	1.3864	0.578424	0.302576	0.725969	0.4375	0.88072	34	1	7	14	7	242	26.5	High	0	41.01	46.26	9.25	Transmembrane			0	4	1.10128	0.249733	-0.807658	TRUE	FALSE	-	-	FALSE	FALSE	FALSE	FALSE	FALSE	FALSE	FALSE	FALSE	FALSE	FALSE	FALSE	FALSE	FALSE	FALSE	FALSE
O00418	EEF2K	Eukaryotic elongation factor 2 kinase	Stable	0.121	0.0824	0.0057	-0.0197	-0.0012	-0.0175	-0.0496	0.0033	-0.0382	-0.0227	-0.0094	0.0285	-0.0048	-0.0548	-0.0036	-0.0194	1	1	0.9232	0.9317	0.9188	0.9331	0.8885	0.9467	0.8955	0.9298	0.9135	0.9633	0.9165	0.9093	0.9173	0.9319	0.0318714	0.000715485	3.61509e-05	2.64911e-06	Palbo	0.0874	0.00188041	0.67	0.00754991	0.5	1.07416	Palbo	0.00989089	6.19968	0.0740885	0.246773	0.934721	0.0625	0.977204	18	1	12	16	12	725	82.1	High	0	41.009	36.53	5.33	-	24.47	6.52189	4	4	0.817644	0.0828704	0.0300865	FALSE	FALSE	-	-	FALSE	FALSE	FALSE	FALSE	FALSE	FALSE	FALSE	FALSE	FALSE	FALSE	FALSE	FALSE	FALSE	FALSE	FALSE
Q9NWU5	MRPL22	39S ribosomal protein L22, mitochondrial	Stable	0.0458	-0.0012	-0.017	-0.0237	0.0207	0.0146	-0.0101	-0.0281	0.0304	-0.0253	0.0241	-0.0688	0.0378	-0.0454	0.054	-0.0078	0.9943	0.9891	0.952	0.9738	0.9771	1	0.9565	0.9709	0.9837	0.9727	0.9795	0.9438	0.9888	0.9592	1	0.9846	0.0168916	0.00015049	1.08241e-07	3.07003e-08	M/Early G1	0.0306	0.000787237	0.35	0.00344462	0.2	1.01984	Palbo	0.824412	0.481353	0.934259	0.490498	0.122454	0.4375	0.350257	40	1	7	11	7	206	23.6	High	0	40.986	40.47	9.94	Mitochondrion			0	4	1.10721	0.132234	-0.346012	FALSE	FALSE	-	-	FALSE	FALSE	FALSE	FALSE	FALSE	FALSE	FALSE	FALSE	FALSE	FALSE	FALSE	FALSE	FALSE	FALSE	FALSE
Q9UNY4	TTF2	Transcription termination factor 2	-	-0.1261	-0.1876	-0.1745	-0.0979	-0.0235	-0.0998	-0.0012	-0.0084	0.0249	0.0322	0.1078	0.0831	0.1873	0.1531	0.0096	0.1212	0.8048	0.7897	0.7782	0.8403	0.864	0.8393	0.8776	0.8941	0.8935	0.9196	0.9464	0.9527	1	1	0.8841	0.9781	0.0710264	0.00427336	1.15061e-05	3.49279e-05	G2/M_1	0.2027	0.00401447	0.88	0.0152886	0.8	1.23545	M/Early G1	0.000681579	13.8238	0.0116846	0.683003	0.00710281	0.0625	0.068875	10	1	10	14	10	1162	129.5	High	0	40.984	41.9	8.37	Nucleus	16.93	0	1	4	0.910976	0.111859	-0.708237	TRUE	FALSE	-	-	FALSE	FALSE	FALSE	FALSE	FALSE	FALSE	FALSE	FALSE	FALSE	FALSE	FALSE	FALSE	FALSE	FALSE	FALSE
Q6PML9	SLC30A9	Zinc transporter 9	Stable	0.0615	-0.069	-0.0078	-0.0639	0.0438	-0.0047	-0.0204	-0.0257	0.0101	0.0422	0.0033	-0.0373	0.0744	0.0114	-0.0194	0.0016	0.9911	0.9259	0.9446	0.9291	0.979	0.968	0.9364	0.954	0.9564	1	0.952	0.9464	1	0.9789	0.9371	0.9723	0.0242582	0.000284791	1.50732e-06	1.50314e-07	G2/M_1	0.0526	0.00202217	0.11	0.00831478	0.06	1.01728	G2/M_1	0.617326	0.787214	0.807376	0.417007	0.274399	0.25	0.552971	13	1	7	10	7	568	63.5	High	0	40.982	33.12	8.32	Nucleus			0	4	1.38162	0.347675	-0.286007	FALSE	FALSE	-	-	FALSE	FALSE	FALSE	FALSE	FALSE	FALSE	FALSE	FALSE	FALSE	FALSE	FALSE	FALSE	FALSE	FALSE	FALSE
Q03113	GNA12	Guanine nucleotide-binding protein subunit alpha-12	Stable	-0.0028	-0.0446	-0.0343	0.0378	0.0219	0.0141	0.0703	0.0566	-0.0381	0.0141	-0.0057	0.0038	-0.0187	-0.0308	-0.006	-0.0375	0.9506	0.9322	0.93	0.9871	0.967	0.9709	1	1	0.9276	0.971	0.9486	0.964	0.9402	0.9412	0.9485	0.9369	0.0237618	0.000345755	8.46464e-06	4.43593e-07	S	0.0593	0.00147455	0.47	0.00588474	0.31	1.0419	S	0.109408	2.51995	0.315399	0.41937	0.267853	0.0625	0.546006	30	1	12	15	10	381	44.3	High	0	40.921	44.15	9.83	Cytoplasm	26.9	0	1	4	0.917538	0.0435701	0.0973987	FALSE	FALSE	-	-	FALSE	FALSE	FALSE	FALSE	FALSE	FALSE	FALSE	FALSE	FALSE	FALSE	FALSE	FALSE	FALSE	FALSE	FALSE
Q9NVU0	POLR3E	DNA-directed RNA polymerase III subunit RPC5	-	0.0902	0.0892	0.112	0.0919	0.0463	0.0618	0.0311	0.0988	-0.0572	-0.0418	-0.054	-0.0641	-0.1183	-0.0287	-0.1349	-0.1223	0.985	0.9934	1	0.9952	0.9555	0.9747	0.9455	1	0.8893	0.9071	0.8913	0.8932	0.8525	0.9154	0.8427	0.8579	0.0565887	0.00275442	-1.6177e-05	1.07944e-05	Late G1_1	0.1473	0.00185334	0.92	0.00766822	0.84	1.18025	Palbo	0.000276606	17.7668	0.00614418	0.656687	0.0114615	0.0625	0.0895158	15	1	8	11	8	708	79.8	High	0	40.906	33.43	6.47	Nucleus			0	4	0.952704	0.029807	-0.958689	TRUE	FALSE	-	-	FALSE	FALSE	FALSE	FALSE	FALSE	FALSE	FALSE	FALSE	FALSE	FALSE	FALSE	FALSE	FALSE	FALSE	FALSE
A6NIH7	UNC119B	Protein unc-119 homolog B	Stable	-0.114	-0.0342	-0.0774	-0.0229	0.0155	-0.0684	-0.0532	-0.0326	-0.0043	0.0127	-0.0089	0.0685	0.0586	0.0014	0.1246	0.1346	0.8476	0.8895	0.8694	0.8966	0.9272	0.8688	0.8841	0.8906	0.9145	0.919	0.9116	0.9552	0.9553	0.9118	1	1	0.0441002	0.00151936	5.81295e-05	7.33932e-06	M/Early G1	0.1315	0.00108593	0.91	0.007055	0.76	1.12441	M/Early G1	0.0184328	5.03702	0.111558	0.364087	0.454426	0.0625	0.718833	47	1	7	10	6	251	28.1	High	0	40.889	37.96	5.68	Cell projection			0	4	0.944217	0.0463885	-0.0323254	FALSE	FALSE	-	-	FALSE	FALSE	FALSE	FALSE	FALSE	FALSE	FALSE	FALSE	FALSE	FALSE	FALSE	FALSE	FALSE	FALSE	FALSE
Q7L1V2	MON1B	Vacuolar fusion protein MON1 homolog B	Stable	0.0424	0.0109	0.1119	0.107	-0.0153	-0.0838	0.0642	0.0305	-0.0007	-0.0054	-0.0111	-0.031	0.036	-0.0519	-0.1628	-0.0409	0.953	0.9355	1	1	0.9156	0.8761	0.9675	0.9484	0.9249	0.925	0.9183	0.9088	0.9488	0.8957	0.8267	0.9025	0.0437738	0.00145606	1.43468e-05	5.62929e-06	Late G1_1	0.1354	0.00614218	0.47	0.0177342	0.38	1.08785	Palbo	0.0283271	4.33059	0.142669	0.272595	0.85236	0.3125	0.942471	16	1	7	8	7	547	59.2	High	0	40.879	31.3	6.29	-			0	4	1.04938	0.0954301	0.0856971	FALSE	FALSE	-	-	FALSE	FALSE	FALSE	FALSE	FALSE	FALSE	FALSE	FALSE	FALSE	FALSE	FALSE	FALSE	FALSE	FALSE	FALSE
O43768	ENSA	Alpha-endosulfine	Stable	0.0748	0.1075	0.0015	0.0653	-0.0617	-0.0495	-0.0129	-0.0216	-0.0649	-0.0163	-0.0554	0.0854	-0.0301	0.0269	-0.0713	0.0222	1	1	0.9505	0.9712	0.9097	0.8969	0.941	0.9144	0.9077	0.9177	0.9137	0.9848	0.9299	0.9457	0.9037	0.9425	0.0340651	0.000830944	2.03457e-05	2.00621e-06	Palbo	0.0967	0.00282317	0.58	0.00975787	0.44	1.07424	Palbo	0.220867	1.76783	0.471527	0.324482	0.625856	0.0625	0.831255	42	1	4	14	3	121	13.4	High	0	40.797	46.38	7.24	Cytoplasm							-0.354112	FALSE	FALSE	-	-	TRUE	TRUE	FALSE	FALSE	FALSE	FALSE	FALSE	FALSE	TRUE	FALSE	FALSE	FALSE	FALSE	FALSE	FALSE
O76081	RGS20	Regulator of G-protein signaling 20	Stable	-0.0306	0.0753	-0.0568	0.0366	-0.0691	0.0569	-0.031	0.1181	-0.1407	0.0397	-0.0424	0.0282	-0.0429	0.0306	-0.038	0.0659	1	0.9708	0.982	0.9451	0.9736	0.9585	0.9997	1	0.9265	0.9471	0.9918	0.9396	0.9915	0.9411	0.9949	0.9645	0.0249705	0.00030179	-1.11495e-06	2.6182e-07	S	0.0631	0.00211104	0.13	0.00874561	0.06	1.01981	Palbo	0.969756	0.219568	0.999999	0.22143	0.981094	0.375	0.99388	12	1	3	12	3	388	43.7	High	0	40.783	45.07	6.92	Nucleus			0	1	0.917982	0.0827869	-0.0526719	FALSE	FALSE	-	-	FALSE	FALSE	FALSE	FALSE	FALSE	FALSE	FALSE	FALSE	FALSE	FALSE	FALSE	FALSE	FALSE	FALSE	FALSE
Q96JI7	SPG11	Spatacsin	-	0.0555	0.0508	0.096	0.1356	0.049	0.031	0.0143	0.0005	-0.0559	-0.0186	-0.0804	-0.022	-0.0779	-0.0543	-0.058	-0.0656	0.9723	0.943	1	1	0.968	0.9301	0.9449	0.9106	0.9	0.8986	0.8849	0.8965	0.8864	0.8767	0.8988	0.8698	0.0428678	0.00158036	3.87742e-05	5.32761e-06	Late G1_1	0.1184	0.00235413	0.81	0.00698645	0.75	1.12479	Palbo	0.000249004	18.2868	0.00572915	0.756221	0.00146919	0.0625	0.0329596	5	1	8	12	8	2443	278.7	High	0	40.767	34.47	5.97	Nucleus			0	4	1.16872	0.277457	-0.158047	FALSE	FALSE	-	-	FALSE	FALSE	FALSE	FALSE	FALSE	FALSE	FALSE	FALSE	FALSE	FALSE	FALSE	FALSE	FALSE	FALSE	FALSE
Q9H446	RWDD1	RWD domain-containing protein 1	Stable	0.027	-0.0685	0.0091	0.0479	0.0233	-0.0257	-0.0445	-0.0311	-0.065	0.0316	0.0228	0.0408	-0.0088	-0.0005	0.0042	0.0374	1	0.9224	0.9877	1	0.9975	0.9503	0.9517	0.9467	0.9383	0.9887	0.9971	0.9951	0.9755	0.967	0.9844	0.9927	0.0252052	0.00024883	-1.15777e-07	1.0686e-07	G2_2	0.0469	0.00172278	0.13	0.00899445	0.06	1.01837	M/Early G1	0.584288	0.840272	0.784561	0.311297	0.686268	0.1875	0.863143	24	1	5	11	5	243	27.9	High	0	40.764	37.23	4.2	-			0	4	1.02049	0.0736728	0.0797622	FALSE	FALSE	-	-	FALSE	FALSE	FALSE	FALSE	FALSE	FALSE	FALSE	FALSE	FALSE	FALSE	FALSE	FALSE	FALSE	FALSE	FALSE
Q99418	CYTH2	Cytohesin-2	Stable	-0.0909	0.076	-0.0981	0.0638	0.0126	0.0337	-0.0875	0.1514	-0.035	-0.0965	0.084	-0.0688	-0.0338	0.0359	0.008	0.0449	0.8858	0.9491	0.8814	0.9411	0.9517	0.9216	0.8879	1	0.9208	0.8421	1	0.8584	0.9216	0.9231	0.9486	0.9288	0.0443098	0.000350987	-6.85261e-06	4.02964e-07	S	0.0626	0.00266068	0.05	0.0291566	0.01	1.01435	M/Early G1	0.969457	0.220406	0.999999	0.371546	0.425223	0.3125	0.69421	21	1	6	11	3	400	46.5	High	0	40.735	39.13	5.54	Cytoplasm	16.47	1.66	2	2	0.749045	0.0340818	-0.127232	FALSE	FALSE	-	-	FALSE	FALSE	FALSE	FALSE	FALSE	FALSE	FALSE	FALSE	FALSE	FALSE	FALSE	FALSE	FALSE	FALSE	FALSE
P51687	SUOX	Sulfite oxidase, mitochondrial	Stable	0.0994	-0.0786	0.1892	0.0444	0.0918	-0.0534	0.0812	-0.0229	0.0252	-0.0444	0.0061	-0.0351	-0.0016	-0.1058	-0.1222	-0.0735	0.9396	0.9183	1	1	0.9347	0.9345	0.9278	0.9544	0.8925	0.9403	0.8808	0.9464	0.8761	0.9012	0.8058	0.9215	0.0471893	0.00140709	2.52042e-05	6.09427e-06	Late G1_1	0.1363	0.00310977	0.72	0.0170973	0.49	1.10778	Late G1_1	0.391997	1.21489	0.634371	0.416241	0.276548	0.0625	0.555827	17	1	7	10	7	545	60.2	High	0	40.707	35.92	6.11	Mitochondrion intermembrane space			0	4	1.01608	0.0452251	-0.237215	FALSE	FALSE	-	-	FALSE	FALSE	FALSE	FALSE	FALSE	FALSE	FALSE	FALSE	FALSE	FALSE	FALSE	FALSE	FALSE	FALSE	FALSE
Q6DN90	IQSEC1	IQ motif and SEC7 domain-containing protein 1	Stable	-0.0288	0.1019	-0.0133	0.0664	0.0861	0.0894	0.0134	0.0886	0.0445	-0.0191	-0.076	0.0002	-0.0963	0.0189	-0.1688	-0.107	0.9235	1	0.9334	0.9757	1	0.9914	0.9508	0.9908	0.9716	0.9196	0.8937	0.9319	0.8812	0.9441	0.838	0.8652	0.0497821	0.00175563	-5.48779e-05	8.68578e-06	G1/S	0.1441	0.00135262	0.9	0.0117998	0.68	1.13936	G1/S	0.0855075	2.81043	0.272476	0.629078	0.0182302	0.0625	0.11817	13	1	7	9	7	963	108.2	High	0	40.68	30.55	6.93	Nucleus			0	4	0.990492	0.0594807	-0.0450436	FALSE	FALSE	-	-	FALSE	FALSE	FALSE	FALSE	FALSE	FALSE	FALSE	FALSE	FALSE	FALSE	FALSE	FALSE	FALSE	FALSE	FALSE
Q96ED9	HOOK2	Protein Hook homolog 2	Stable	-0.0235	0.0166	-0.0078	0.0675	-0.0195	0.0377	-0.0248	-0.0402	-0.0115	0.0089	0.0292	-0.0041	-0.0194	0.0073	0.0054	-0.0218	0.9641	0.9653	0.9747	1	0.9669	0.9796	0.9633	0.9281	0.9722	0.9602	1	0.9516	0.9669	0.9591	0.9837	0.94	0.0188222	0.000128784	-1.56566e-07	4.81161e-08	Late G1_1	0.0416	0.000948479	0.08	0.00515026	0.03	1.00982	Palbo	0.63121	0.765516	0.815122	0.283043	0.810976	0.125	0.922505	11	1	6	13	6	719	83.2	High	0	40.674	54.56	5.47	Cytoplasm			0	1	1.02951	0.0339546	0.0893694	FALSE	FALSE	-	-	FALSE	FALSE	FALSE	FALSE	FALSE	FALSE	FALSE	FALSE	FALSE	FALSE	FALSE	FALSE	FALSE	FALSE	FALSE
Q8NDT2	RBM15B	Putative RNA-binding protein 15B	Stable	0.0636	0.0388	0.0502	0.0715	-0.0268	0.0398	0.004	-0.0598	0.0123	-0.0101	-0.0708	-0.0239	-0.0152	-0.0125	-0.0475	-0.0135	1	0.9775	0.9908	1	0.9393	0.9783	0.9595	0.913	0.9651	0.945	0.9111	0.936	0.9468	0.9434	0.9259	0.9427	0.0284015	0.000581285	7.74737e-06	6.67178e-07	Late G1_1	0.0718	0.00103505	0.78	0.00487579	0.6	1.06637	Palbo	0.0473601	3.57504	0.193046	0.469804	0.155494	0.0625	0.401925	13	1	10	14	9	890	97.1	High	0	40.657	39.37	9.85	Nucleus			0	4	1.02802	0.0608678	-0.114917	FALSE	FALSE	-	-	FALSE	FALSE	FALSE	FALSE	FALSE	FALSE	FALSE	FALSE	FALSE	FALSE	FALSE	FALSE	FALSE	FALSE	FALSE
P21953	BCKDHB	2-oxoisovalerate dehydrogenase subunit beta, mitochondrial	Stable	0.0064	-0.0346	0.0275	-0.0407	-0.007	-0.0385	0.0003	-0.0094	-0.007	-0.0038	0.007	0.0186	0.0705	-0.0207	0.0665	-0.035	0.9565	0.9638	0.9706	0.9597	0.9477	0.9612	0.9525	0.9808	0.9477	0.9846	0.9569	1	1	0.9731	0.9972	0.9635	0.0178837	0.000105149	2.50957e-07	2.02813e-08	G2/M_1	0.0321	0.000198945	0.76	0.00351656	0.27	1.02779	M/Early G1	0.92365	0.321553	0.985658	0.417726	0.272393	0.0625	0.550529	22	1	7	12	7	392	43.1	High	0	40.657	41.14	6.29	Mitochondrion matrix			0	4	1.06564	0.0637835	-0.14416	FALSE	FALSE	-	-	FALSE	FALSE	FALSE	FALSE	FALSE	FALSE	FALSE	FALSE	FALSE	FALSE	FALSE	FALSE	FALSE	FALSE	FALSE
Q96FV2	SCRN2	Secernin-2	Stable	-0.0173	0.0347	-0.0438	0.0368	0.054	0.083	0.0305	-0.002	-0.048	0.067	-0.0773	-0.0027	-0.0721	-0.0029	-0.0303	-0.0097	0.9518	0.9671	0.9344	0.9685	1	1	0.9838	0.9428	0.9317	0.989	0.913	0.9424	0.9163	0.9422	0.9432	0.9378	0.0276813	0.000470361	7.83527e-06	6.71028e-07	G1/S	0.0723	0.00219429	0.42	0.00835483	0.27	1.0443	Late G1_1	0.441228	1.10438	0.678163	0.474501	0.147411	0.0625	0.388769	23	1	6	10	6	425	46.6	High	0	40.634	34.84	5.67	-			0	4	1.05308	0.085189	-0.290598	FALSE	FALSE	-	-	FALSE	FALSE	FALSE	FALSE	FALSE	FALSE	FALSE	FALSE	FALSE	FALSE	FALSE	FALSE	FALSE	FALSE	FALSE
Q07889	SOS1	Son of sevenless homolog 1	Stable	0.0155	0.0995	0.0258	0.1081	-0.0837	0.0233	-0.0177	0.0396	-0.0242	-0.0002	-0.0578	0.0079	-0.0381	-0.054	-0.0023	-0.0417	0.9928	0.9941	1	1	0.9269	0.9429	0.9703	0.9537	0.9659	0.9277	0.9437	0.933	0.9566	0.8937	0.9807	0.9014	0.0336137	0.000672381	1.2776e-05	9.07466e-07	Late G1_1	0.0748	0.00152765	0.72	0.00923256	0.46	1.06857	Palbo	0.266776	1.58129	0.523416	0.274477	0.845187	0.0625	0.939732	7	1	10	13	5	1333	152.4	High	0	40.617	38.85	6.84	-			0	4	1.12606	0.137196	-0.344389	FALSE	FALSE	-	-	FALSE	FALSE	FALSE	FALSE	FALSE	FALSE	FALSE	FALSE	FALSE	FALSE	FALSE	FALSE	FALSE	FALSE	FALSE
Q9NPI1	BRD7	Bromodomain-containing protein 7	Stable	-0.0653	0.1248	0.0298	0.0699	0.0869	0.0524	0.0868	0.0511	-0.0132	-0.0735	-0.1096	0.0098	-0.0929	-0.0773	-0.0549	-0.0249	0.8999	1	0.9612	0.9626	1	0.951	0.9999	0.9502	0.933	0.8716	0.8727	0.9234	0.8828	0.8693	0.9064	0.9014	0.046554	0.00136176	-1.77584e-06	2.52315e-06	G1/S	0.0995	0.00402285	0.63	0.0187749	0.42	1.10026	Palbo	0.172682	2.01992	0.410076	0.701021	0.0049997	0.0625	0.0569475	14	1	5	10	5	651	74.1	High	0	40.608	33.77	6.39	Nucleus			0	2	1.0044	0.0416753	-0.253458	FALSE	FALSE	-	-	TRUE	FALSE	TRUE	FALSE	FALSE	FALSE	FALSE	FALSE	FALSE	FALSE	FALSE	FALSE	FALSE	FALSE	FALSE
Q9BZX2	UCK2	Uridine-cytidine kinase 2	Stable	-0.0982	0.016	-0.0771	-0.0378	0.0731	-0.0183	0.0169	0.0441	-0.018	0.0586	-0.0025	0.0119	0.0476	-0.0206	-0.0122	0.0164	0.888	0.9709	0.9011	0.9354	1	0.9481	0.9618	0.99	0.9388	1	0.9489	0.9681	0.9825	0.9466	0.9426	0.9712	0.0317302	0.000389119	-6.81053e-06	3.49732e-07	S	0.0576	0.0011567	0.63	0.0111955	0.26	1.05297	S/G2	0.522467	0.94631	0.740354	0.620917	0.0207733	0.375	0.127809	25	1	5	12	4	261	29.3	High	0	40.583	42.02	6.7	-	10.7325	1.14788	4	4	0.614167	0.0388815	-0.11717	FALSE	FALSE	-	-	FALSE	FALSE	FALSE	FALSE	FALSE	FALSE	FALSE	FALSE	FALSE	FALSE	FALSE	FALSE	FALSE	FALSE	FALSE
A1X283	SH3PXD2B	SH3 and PX domain-containing protein 2B	Stable	0.0785	-0.0756	0.0795	-0.0403	0.1215	-0.0333	0.0752	-0.0562	0.0152	-0.0123	-0.0174	-0.0021	0.0613	-0.0866	0.06	-0.1674	0.9706	0.9503	0.9713	0.9738	1	0.9786	0.9684	0.9632	0.929	0.9929	0.9082	1	0.9591	0.9431	0.9583	0.8917	0.0303667	0.000298864	-1.97595e-06	2.83226e-07	G1/S	0.0643	0.000401358	0.83	0.00985487	0.29	1.05193	G1/S	0.985894	0.165215	0.999999	0.438788	0.218634	0.4375	0.487286	13	1	9	11	9	911	101.5	High	0	40.58	30	8.69	Cytoplasm			0	4	1.05934	0.0404638	0.0782819	FALSE	FALSE	-	-	FALSE	FALSE	FALSE	FALSE	FALSE	FALSE	FALSE	FALSE	FALSE	FALSE	FALSE	FALSE	FALSE	FALSE	FALSE
Q96HD1	CRELD1	Protein disulfide isomerase CRELD1	Stable	-0.0321	0.012	-0.024	-0.0408	0.0449	0.0134	-0.0096	-0.0151	-0.0134	0.0694	-0.0835	0.0344	-0.0833	0.0905	0.002	0.0352	0.948	0.947	0.9534	0.913	1	0.948	0.9629	0.9295	0.9604	0.9855	0.9148	0.9619	0.915	1	0.9707	0.9624	0.0273399	0.000213125	6.24328e-08	7.01015e-08	G1/S	0.0408	0.00151134	0.11	0.0108261	0.03	1.01539	M/Early G1	0.923302	0.3222	0.985658	0.585666	0.0354162	0.4375	0.172013	19	1	7	13	7	420	45.4	High	0	40.539	42.79	4.87	Transmembrane							0.0726643	FALSE	FALSE	-	-	FALSE	FALSE	FALSE	FALSE	FALSE	FALSE	FALSE	FALSE	FALSE	FALSE	FALSE	FALSE	FALSE	FALSE	FALSE
Q9UHR5	SAP30BP	SAP30-binding protein	Stable	-0.0674	-0.013	-0.0982	0.034	-0.1054	-0.0615	-0.0819	-0.019	-0.0301	0.1121	-0.0256	0.0678	-0.0041	0.1028	0.0366	0.1529	0.9304	0.8913	0.9108	0.9209	0.9063	0.8619	0.9212	0.8876	0.9548	0.9721	0.9578	0.9427	0.9722	0.9658	1	1	0.040307	0.0013574	1.07212e-05	3.35792e-06	M/Early G1	0.1159	0.00197987	0.82	0.00661452	0.73	1.107	M/Early G1	0.30113	1.46429	0.554952	0.650223	0.0128188	0.0625	0.0949635	19	1	5	12	5	308	33.9	High	0	40.535	38.99	4.84	Nucleus	30.37	0	1	4	0.849053	0.0367709	-1.39168	FALSE	FALSE	-	-	FALSE	FALSE	FALSE	FALSE	FALSE	FALSE	FALSE	FALSE	FALSE	FALSE	FALSE	FALSE	FALSE	FALSE	FALSE
Q5T653	MRPL2	39S ribosomal protein L2, mitochondrial	Stable	0.0708	-0.0359	0.0086	-0.0167	-0.0441	-0.012	0.0572	-0.0232	-0.0375	0.0223	-0.0293	0.0068	0.0688	-0.0712	0.0455	-0.0102	1	0.9604	0.9578	0.9733	0.9234	0.9765	0.9906	0.9689	0.9277	1	0.933	0.9893	0.9986	0.9373	0.9826	0.9777	0.0261974	0.000103646	-3.04591e-07	2.19112e-08	Palbo	0.0302	0.000573666	0.31	0.00978573	0.05	1.01664	M/Early G1	0.981099	0.183822	0.999999	0.293389	0.76688	0.3125	0.902446	26	1	6	10	6	305	33.3	High	0	40.532	40.3	11.3	Mitochondrion			0	4	1.05981	0.0729131	-0.404319	FALSE	FALSE	-	-	FALSE	FALSE	FALSE	FALSE	FALSE	FALSE	FALSE	FALSE	FALSE	FALSE	FALSE	FALSE	FALSE	FALSE	FALSE
Q6NZ67	MZT2B	Mitotic-spindle organizing protein 2B	Stable	0.0179	-0.0038	0.0396	-0.1239	-0.0458	0.0477	0.0174	0.1368	-0.1227	-0.0051	-0.0167	0.0656	0.1066	-0.0197	-0.0361	-0.0579	0.9404	0.9071	0.9547	0.8346	0.8998	0.9401	0.9401	1	0.8531	0.9063	0.9181	0.9518	1	0.8972	0.9058	0.8738	0.0459198	0.000843179	4.91652e-06	1.35919e-06	S	0.0904	0.00629318	0.07	0.0307247	0.03	1.02235	S	0.567991	0.867289	0.771987	0.492662	0.119367	0.1875	0.345799	52	1	5	7	2	158	16.2	High	0	40.526	28	10.15	Cytoplasm	12.84	0	1	2	0.654522	0.0585127	-0.294759	FALSE	FALSE	-	-	FALSE	FALSE	FALSE	TRUE	FALSE	FALSE	FALSE	FALSE	FALSE	FALSE	FALSE	FALSE	FALSE	FALSE	FALSE
Q6P4R8	NFRKB	Nuclear factor related to kappa-B-binding protein	Stable	0.0401	0.0099	0.0108	0.1169	0.0191	-0.0088	-0.0166	0.0628	-0.0919	-0.0506	-0.0239	0.0374	-0.003	-0.0458	-0.0708	0.0145	1	0.9285	0.9799	1	0.9855	0.9166	0.9614	0.9632	0.9125	0.8904	0.9566	0.9464	0.9705	0.8934	0.926	0.9315	0.0351235	0.000630755	-3.26336e-06	1.00912e-06	Late G1_1	0.0885	0.00278828	0.45	0.0139922	0.24	1.05365	Palbo	0.264121	1.59104	0.520269	0.387633	0.366416	0.25	0.645266	9	1	10	13	10	1299	138.9	High	0	40.523	44.84	9.25	Nucleus							-0.495623	FALSE	FALSE	-	-	FALSE	FALSE	FALSE	FALSE	FALSE	FALSE	FALSE	FALSE	FALSE	FALSE	FALSE	FALSE	FALSE	FALSE	FALSE
Q4G0F5	VPS26B	Vacuolar protein sorting-associated protein 26B	Stable	-0.0052	0.0069	-0.0323	0.0306	0.0821	0.0133	0.0557	0.0494	0.0371	-0.0444	0.0673	-0.0357	0.008	-0.0805	-0.0505	-0.1019	0.9413	0.971	0.9238	0.9871	1	0.9753	0.9819	1	0.9693	0.9371	0.9898	0.9427	0.9499	0.9139	0.9122	0.9004	0.0326938	0.000672724	-7.65297e-06	1.11557e-06	S	0.0846	0.00088624	0.84	0.00703018	0.56	1.08186	S	0.275099	1.55144	0.531242	0.605366	0.0264403	0.0625	0.145383	28	1	8	13	8	336	39.1	High	0	40.522	43.63	7.36	Cytoplasm			0	4	1.04268	0.0444073	-0.0155792	FALSE	FALSE	-	-	FALSE	FALSE	FALSE	FALSE	FALSE	FALSE	FALSE	FALSE	FALSE	FALSE	FALSE	FALSE	FALSE	FALSE	FALSE
Q15054	POLD3	DNA polymerase delta subunit 3	CCD	-0.3037	-0.2358	-0.3447	-0.225	-0.0888	-0.0782	0.0225	0.0251	0.0673	0.0821	0.1596	0.1456	0.1637	0.2242	0.1636	0.2224	0.7233	0.727	0.703	0.7325	0.8394	0.8109	0.9068	0.8711	0.9354	0.9063	0.9972	0.947	1	1	1	0.9988	0.111817	0.0115265	-0.000524743	0.000222837	G2/M_1	0.2823	0.00354593	0.96	0.0102552	0.95	1.45573	M/Early G1	7.98759e-06	45.5892	0.000387863	0.679414	0.00759918	0.0625	0.0713325	15	1	7	13	7	466	51.4	High	0	40.522	39.19	9.35	Nucleus			0	4	0.979018	0.0448996	-1.42943	FALSE	FALSE	-	-	FALSE	FALSE	FALSE	FALSE	FALSE	TRUE	FALSE	FALSE	FALSE	FALSE	FALSE	FALSE	FALSE	FALSE	TRUE
P15927	RPA2	Replication protein A 32 kDa subunit	-	0.006	0.0012	-0.1146	-0.138	-0.018	-0.0812	-0.0302	-0.1023	0.0055	0.0587	0.076	0.0297	0.0344	0.0553	0.1452	0.0722	0.908	0.952	0.8352	0.8644	0.893	0.8991	0.8855	0.8861	0.9077	0.9907	0.9532	0.9709	0.9261	0.9884	1	1	0.051694	0.00207022	-2.21252e-05	8.90589e-06	M/Early G1	0.1502	0.00476465	0.71	0.0164774	0.59	1.12567	M/Early G1	0.00296404	9.02215	0.0333185	0.665819	0.00974966	0.0625	0.0823052	34	1	5	12	5	270	29.2	High	0	40.45	41.34	6.15	Nucleus							-1.55756	TRUE	FALSE	-	-	TRUE	TRUE	FALSE	FALSE	FALSE	TRUE	FALSE	FALSE	FALSE	FALSE	FALSE	FALSE	FALSE	FALSE	FALSE
Q9Y6G5	COMMD10	COMM domain-containing protein 10	Stable	0.0312	0.0413	0.0042	0.0595	-0.0104	-0.0063	0.0165	0.0412	-0.0614	0.0666	-0.0973	0.001	-0.0619	-0.0126	-0.0268	0.0152	1	0.9826	0.9815	0.9951	0.9716	0.9507	0.9899	0.9826	0.9378	1	0.9148	0.9556	0.9375	0.9466	0.9606	0.965	0.0251855	0.000387997	-2.08334e-06	2.62727e-07	Palbo	0.0561	0.00133583	0.57	0.0059738	0.37	1.04608	Palbo	0.527499	0.93729	0.743749	0.350487	0.510549	0.0625	0.759396	43	1	7	11	7	202	23	High	0	40.438	35.09	6.54	Nucleus	23.34	7.63	2	4	0.862796	0.0779979	-0.0892667	FALSE	FALSE	-	-	FALSE	FALSE	FALSE	FALSE	FALSE	FALSE	FALSE	FALSE	FALSE	FALSE	FALSE	FALSE	TRUE	FALSE	FALSE
Q8IY95	TMEM192	Transmembrane protein 192	Stable	0.0706	0.0822	0.0049	-0.0273	0.0326	-0.0352	0.0482	0.0315	0.0184	0.016	0.009	-0.0394	0.0075	-0.0959	-0.047	-0.0762	1	1	0.9555	0.9269	0.974	0.9218	0.9846	0.9655	0.9644	0.9552	0.9582	0.9192	0.9572	0.8839	0.9217	0.896	0.0343947	0.000748759	7.7536e-06	1.31565e-06	Palbo	0.0912	0.00225219	0.62	0.0102798	0.42	1.07167	Palbo	0.0641254	3.17007	0.230752	0.295773	0.756391	0.125	0.89703	29	1	7	12	7	271	30.9	High	0	40.415	36.57	7.99	Transmembrane			0	4	1.44734	0.382446	0.125931	FALSE	FALSE	-	-	FALSE	FALSE	FALSE	FALSE	FALSE	FALSE	FALSE	FALSE	FALSE	FALSE	FALSE	FALSE	FALSE	FALSE	FALSE
P49768	PSEN1	Presenilin-1	-	0.0504	0.0814	-0.0139	0.1308	0.0052	0.0737	0.0026	0.0289	0.0272	0.0233	0.0572	-0.054	-0.0986	-0.0105	-0.128	-0.1757	0.9953	0.9663	0.9519	1	0.9646	0.9612	0.9629	0.9318	0.9794	0.9282	1	0.8798	0.8976	0.9067	0.8795	0.8086	0.0528162	0.00179308	-9.23116e-05	1.08267e-05	Palbo	0.1368	0.000985858	0.93	0.0151204	0.64	1.13917	Late G1_1	0.0566146	3.33313	0.214253	0.384136	0.3787	0.0625	0.657003	11	1	3	7	3	467	52.6	High	0	40.392	27.76	5.31	Cell membrane			0	3	1.3377	0.416064	-0.115137	FALSE	FALSE	-	-	FALSE	FALSE	TRUE	FALSE	FALSE	FALSE	FALSE	FALSE	FALSE	FALSE	FALSE	FALSE	FALSE	FALSE	FALSE
Q86U90	YRDC	Threonylcarbamoyl-AMP synthase	-	-0.0722	-0.0743	-0.0867	-0.0682	0.074	0.0281	-0.0086	0.1909	-0.0263	0.0071	0.0181	-0.0135	0.0029	0.0363	0.0065	-0.014	0.9036	0.8321	0.8946	0.8356	1	0.8933	0.9443	1	0.9328	0.8804	0.962	0.8679	0.9519	0.8984	0.9543	0.8676	0.0521817	0.00114417	3.34274e-06	2.86056e-06	S	0.1071	0.00477135	0.48	0.0320646	0.21	1.08517	S/G2	0.136973	2.26802	0.359522	0.290002	0.781591	0.0625	0.909887	36	1	7	9	7	279	29.3	High	0	40.383	31.15	8.57	Mitochondrion	22.115	1.705	2	4	0.791437	0.0555848	-1.79121	TRUE	FALSE	-	-	FALSE	FALSE	FALSE	FALSE	FALSE	FALSE	FALSE	FALSE	FALSE	FALSE	FALSE	FALSE	FALSE	FALSE	FALSE
Q9Y4K3	TRAF6	TNF receptor-associated factor 6	Stable	-0.0689	0.0147	0.0147	0.1127	0.0612	-0.0509	-0.0824	0.057	0.0291	-0.0152	0.0474	-0.0833	0.0085	-0.0056	-0.0565	0.0173	0.9138	0.9343	0.9683	1	1	0.8928	0.9052	0.9621	0.978	0.9152	0.9904	0.873	0.9641	0.9213	0.9217	0.936	0.0391023	0.000311575	7.95631e-06	4.06701e-07	Late G1_1	0.0601	0.00212722	0.15	0.0222074	0.03	1.02201	G1/S	0.903268	0.357862	0.976871	0.289006	0.785873	0.1875	0.911412	14	1	6	11	6	522	59.5	High	0	40.333	44.06	6.44	Nucleus			0	4	0.991762	0.0548243	-0.071219	FALSE	FALSE	-	-	FALSE	FALSE	FALSE	FALSE	FALSE	FALSE	FALSE	FALSE	FALSE	FALSE	FALSE	FALSE	TRUE	FALSE	FALSE
Q15526	SURF1	Surfeit locus protein 1	Stable	0.039	0.0869	0.0097	0.0221	-0.0633	0.0733	-0.0226	0.0389	-0.0962	-0.0579	-0.0002	0.0279	-0.0818	-0.0054	0.0518	-0.0222	0.9911	1	0.9712	0.956	0.9233	0.9906	0.9497	0.9672	0.9025	0.9045	0.9646	0.9599	0.9116	0.938	1	0.9271	0.0330729	0.000675706	-9.13306e-06	1.26163e-06	Palbo	0.092	0.00246685	0.54	0.0105162	0.36	1.06413	Palbo	0.292446	1.49239	0.546989	0.237966	0.954843	0.0625	0.985413	25	1	5	9	5	300	33.3	High	0	40.3	30.63	9.6	Transmembrane			0	4	1.10267	0.126052	-0.0911412	FALSE	FALSE	-	-	FALSE	FALSE	FALSE	FALSE	FALSE	FALSE	FALSE	FALSE	FALSE	FALSE	FALSE	FALSE	FALSE	FALSE	FALSE
Q9UQ53	MGAT4B	Alpha-1,3-mannosyl-glycoprotein 4-beta-N-acetylglucosaminyltransferase B	Stable	0.001	-0.0031	0.0129	-0.024	-0.0137	-0.0129	0.01	0.0535	-0.0157	-0.0209	0.0038	-0.0118	0.0342	-0.0199	-0.0023	0.0088	0.9773	0.9615	0.9853	0.9477	0.9673	0.955	0.9834	1	0.966	0.9497	0.9792	0.9558	1	0.9504	0.975	0.9695	0.0167172	9.37311e-05	9.21214e-07	3.06785e-08	S	0.0339	0.000735498	0.02	0.00416377	0.01	1.00419	M/Early G1	0.429265	1.13003	0.66677	0.345386	0.532458	0.375	0.772399	18	1	8	10	8	548	63.2	High	0	40.247	30.44	7.87	Transmembrane							0.0323806	FALSE	FALSE	-	-	FALSE	FALSE	FALSE	FALSE	FALSE	FALSE	FALSE	FALSE	FALSE	FALSE	FALSE	FALSE	FALSE	FALSE	FALSE
Q9UBM7	DHCR7	7-dehydrocholesterol reductase	Stable	0.0006	-0.0498	-0.0846	-0.0167	-0.0403	-0.1077	-0.0375	0.0298	0.0468	0.0314	0.0815	-0.0042	0.0596	-0.0213	0.0817	0.0306	0.9453	0.9453	0.8911	0.9672	0.9189	0.9081	0.9207	0.9989	0.9761	1	0.9999	0.9756	0.9848	0.9641	1	0.9995	0.0365875	0.000830589	-8.517e-06	1.22598e-06	M/Early G1	0.0863	0.00221168	0.67	0.0112339	0.44	1.07697	M/Early G1	0.158759	2.10866	0.389053	0.556573	0.0532143	0.0625	0.21886	10	1	4	12	4	475	54.5	High	0	40.226	42.83	8.7	Transmembrane			0	4	1.77157	0.783466	-0.119849	FALSE	FALSE	-	-	FALSE	FALSE	FALSE	FALSE	FALSE	FALSE	FALSE	FALSE	FALSE	FALSE	FALSE	FALSE	FALSE	FALSE	FALSE
P11117	ACP2	Lysosomal acid phosphatase	Stable	-0.0215	-0.0719	0.0195	0.0047	-0.012	-0.0646	0.0122	-0.0636	0.0272	-0.0129	0.0354	0.0233	0.0616	-0.016	0.0675	0.0112	0.9402	0.9361	0.9673	0.9872	0.9464	0.9409	0.9624	0.9415	0.9724	0.9752	0.978	1	0.9959	0.9731	1	0.9917	0.0225887	0.000417042	-2.67748e-06	2.71013e-07	M/Early G1	0.0577	0.00117265	0.65	0.00333228	0.56	1.0526	M/Early G1	0.281284	1.52991	0.537171	0.414782	0.280679	0.0625	0.560217	25	1	9	18	9	423	48.3	High	0	40.217	58.99	6.74	Transmembrane			0	4	1.29897	0.207156	0.0487508	FALSE	FALSE	-	-	FALSE	FALSE	FALSE	FALSE	FALSE	FALSE	FALSE	FALSE	FALSE	FALSE	FALSE	FALSE	FALSE	FALSE	FALSE
Q9BW91	NUDT9	ADP-ribose pyrophosphatase, mitochondrial	Stable	0.0634	0.0436	0.0229	0.0283	0.0204	0.0493	-0.0304	-0.0113	-0.0368	-0.0018	-0.0381	-0.0083	-0.0357	-0.0159	0.0034	-0.0531	1	0.9961	0.9723	0.9856	0.9706	1	0.9371	0.9589	0.9329	0.9652	0.932	0.9609	0.9336	0.9558	0.9592	0.9315	0.0244387	0.000413074	5.74539e-06	2.93838e-07	Palbo	0.0533	0.000390844	0.88	0.0031152	0.65	1.05896	Palbo	0.023952	4.59779	0.12948	0.458764	0.175956	0.0625	0.432966	21	1	7	15	7	350	39.1	High	0	40.211	43.01	8.22	Mitochondrion			0	4	0.984147	0.0579281	0.0886372	FALSE	FALSE	-	-	FALSE	FALSE	FALSE	FALSE	FALSE	FALSE	FALSE	FALSE	FALSE	FALSE	FALSE	FALSE	FALSE	FALSE	FALSE
Q71UM5	RPS27L	40S ribosomal protein S27-like	-	-0.0618	0.1025	0.298	0.2794	0.0757	0.132	-0.1727	-0.0128	-0.0696	-0.177	-0.053	-0.1867	-0.0876	0.0889	-0.1109	-0.0444	0.7793	0.8846	1	1	0.8572	0.9029	0.7217	0.8167	0.7751	0.7288	0.784	0.7239	0.7655	0.8763	0.7532	0.799	0.0895628	0.00619471	0.000597995	0.000131641	Late G1_1	0.248	0.0308052	0.38	0.0827812	0.31	1.18095	Palbo	0.0164271	5.23915	0.104276	0.528172	0.0772323	0.0625	0.270248	38	1	3	24	1	84	9.5	High	0	40.191	66.83	9.45	-			0	4	1.03125	0.0383306	-0.0790618	FALSE	FALSE	-	-	TRUE	TRUE	FALSE	FALSE	FALSE	FALSE	FALSE	FALSE	FALSE	FALSE	FALSE	FALSE	FALSE	FALSE	FALSE
O14562	UBFD1	Ubiquitin domain-containing protein UBFD1	Stable	-0.0206	-0.0101	0.0223	0.0068	-0.0083	-0.0255	-0.083	0.0147	-0.0018	0.0067	-0.023	0.0541	-0.0351	0.0215	0.0279	0.0532	0.9669	0.9565	0.9961	0.9678	0.9752	0.9463	0.926	0.973	0.9796	0.9677	0.9653	1	0.9573	0.9777	1	0.9993	0.0205507	0.000217152	1.04507e-06	1.10194e-07	M/Early G1	0.0501	0.000937602	0.46	0.00473385	0.25	1.03191	M/Early G1	0.563482	0.874872	0.769732	0.256967	0.906121	0.0625	0.965689	25	1	6	11	6	309	33.4	High	0	40.165	36.61	5.77	-			0	4	1.02103	0.0640685	-0.246735	FALSE	FALSE	-	-	FALSE	FALSE	FALSE	FALSE	FALSE	FALSE	FALSE	FALSE	FALSE	FALSE	FALSE	FALSE	FALSE	FALSE	FALSE
O15118	NPC1	NPC intracellular cholesterol transporter 1	Stable	0.0222	-0.0032	-0.0033	-0.02	-0.0237	-0.0391	-0.0427	-0.0793	-0.0564	-0.0042	-0.031	0.0816	0.0289	-0.0028	0.0715	0.1015	0.9664	0.93	0.9495	0.9192	0.9362	0.9071	0.9239	0.8822	0.9152	0.9293	0.9315	0.9863	0.9709	0.9303	1	1	0.0337845	0.000766485	1.47676e-05	1.72796e-06	M/Early G1	0.0969	0.000787545	0.87	0.00641596	0.63	1.08864	M/Early G1	0.0596608	3.26397	0.221166	0.658773	0.0110499	0.0625	0.0880304	12	1	12	21	12	1278	142.1	High	0	40.149	59.31	5.36	Transmembrane			0	4	1.33693	0.365481	-0.036015	FALSE	FALSE	-	-	FALSE	FALSE	FALSE	FALSE	FALSE	FALSE	FALSE	FALSE	FALSE	FALSE	FALSE	FALSE	FALSE	FALSE	FALSE
Q8NAF0	ZNF579	Zinc finger protein 579	CCD	0.1128	0.1562	0.1473	0.1737	0.0508	0.0842	0.0277	-0.0267	-0.051	-0.0868	-0.0501	-0.0574	-0.1137	-0.1217	-0.0835	-0.1618	0.9764	0.988	1	1	0.9353	0.9399	0.9205	0.8703	0.8716	0.8348	0.8721	0.852	0.8345	0.8149	0.8522	0.7925	0.0688516	0.00418369	0.00010486	2.88764e-05	Late G1_1	0.1777	0.0023495	0.93	0.00889358	0.87	1.23125	Palbo	5.57974e-05	27.3731	0.00179931	0.692826	0.00588035	0.0625	0.0614456	17	1	5	12	5	562	60.5	High	0	40.117	38.65	8.69	Nucleus	22.15	0	1	4	0.892458	0.111419	-0.0830319	FALSE	FALSE	-	-	FALSE	FALSE	FALSE	FALSE	FALSE	FALSE	FALSE	FALSE	FALSE	FALSE	TRUE	FALSE	FALSE	FALSE	FALSE
Q53GT1	KLHL22	Kelch-like protein 22	-	-0.1672	-0.1898	-0.1507	-0.1006	-0.0974	-0.1298	-0.1448	-0.0046	0.2846	0.0795	0.0668	0.1563	0.1045	0.0914	0.084	0.1178	0.7311	0.7867	0.7395	0.8369	0.7673	0.8201	0.7425	0.8944	1	0.9482	0.8599	1	0.8826	0.956	0.8702	0.9736	0.0937308	0.00583571	9.6031e-06	4.62862e-05	S/G2	0.2152	0.0109045	0.77	0.0602313	0.54	1.26689	M/Early G1	0.00440116	8.00251	0.0433473	0.658161	0.0111694	0.0625	0.0882248	15	1	9	10	8	634	71.6	High	0	40.113	32.78	5.49	Nucleus	20.525	3.08088	4	4	0.79616	0.0564433	-0.195688	FALSE	FALSE	-	-	TRUE	TRUE	FALSE	TRUE	FALSE	FALSE	FALSE	FALSE	FALSE	FALSE	FALSE	FALSE	TRUE	FALSE	FALSE
Q93074	MED12	Mediator of RNA polymerase II transcription subunit 12	Stable	0.0184	0.0987	-0.0143	0.0998	-0.0272	0.0576	0.0119	0.0273	0.0252	-0.0726	-0.0553	-0.0536	-0.0598	-0.0486	-0.0004	-0.0072	0.9953	0.9992	0.973	1	0.9644	0.9712	0.9908	0.951	1	0.8874	0.9458	0.8991	0.9428	0.9023	0.9825	0.9285	0.0379354	0.000668614	-1.41728e-06	7.88157e-07	Palbo	0.0748	0.00110577	0.79	0.0130991	0.39	1.07183	Palbo	0.278073	1.54102	0.534145	0.544521	0.0625039	0.0625	0.238394	7	1	11	15	11	2177	242.9	High	0	40.099	42.84	7.05	Nucleus							-0.691353	TRUE	TRUE	TSG	1	FALSE	FALSE	FALSE	FALSE	FALSE	FALSE	FALSE	FALSE	FALSE	FALSE	FALSE	FALSE	FALSE	FALSE	FALSE
O96011	PEX11B	Peroxisomal membrane protein 11B	Stable	0.0399	0.0494	-0.0061	0.0709	0.0183	-0.0085	0.0525	-0.0109	-0.0822	-0.014	-0.0051	0.0031	0.0071	-0.0448	-0.0155	-0.0541	0.9914	0.9852	0.9602	1	0.9766	0.9464	1	0.9449	0.9109	0.9428	0.9609	0.9541	0.969	0.9229	0.954	0.917	0.0277599	0.000406342	-8.63457e-07	2.94941e-07	Palbo	0.0615	0.00100823	0.69	0.00707216	0.39	1.05304	Palbo	0.232556	1.71634	0.484487	0.249574	0.927418	0.0625	0.975436	25	1	6	11	6	259	28.4	High	0	40.085	38.33	9.85	Transmembrane			0	4	1.70181	0.607934	-0.332373	FALSE	FALSE	-	-	FALSE	FALSE	FALSE	FALSE	FALSE	FALSE	FALSE	FALSE	FALSE	FALSE	FALSE	FALSE	FALSE	FALSE	FALSE
P04818	TYMS	Thymidylate synthase	CCD	-0.6002	-0.5009	-0.595	-0.6647	-0.3034	-0.2903	-0.0529	-0.1885	0.2282	0.1924	0.3522	0.3393	0.4326	0.4936	0.6282	0.5296	0.4268	0.4896	0.4283	0.437	0.5243	0.5665	0.6237	0.6079	0.7579	0.7916	0.8258	0.8764	0.8732	0.9754	1	1	0.211254	0.0412121	0.000541458	0.00254142	M/Early G1	0.5674	0.00906732	0.97	0.028211	0.96	2.47991	M/Early G1	8.91068e-08	143.862	1.45926e-05	0.728705	0.00279091	0.0625	0.042366	31	1	8	9	8	313	35.7	High	0	40.076	33.74	7.01	Nucleus	9.11333	3.96291	3	4	0.595317	0.155442	-0.528352	TRUE	FALSE	-	-	FALSE	FALSE	FALSE	FALSE	FALSE	FALSE	FALSE	FALSE	FALSE	FALSE	FALSE	FALSE	FALSE	FALSE	FALSE
Q9C035	TRIM5	Tripartite motif-containing protein 5	Stable	0.0729	0.1317	0.0298	0.1007	-0.0236	-0.021	-0.0353	-0.0197	-0.1371	-0.0463	-0.063	0.0063	-0.0464	-0.0034	0.0026	0.0519	1	1	0.9706	0.9788	0.9353	0.8996	0.9278	0.9004	0.8645	0.8839	0.9101	0.9168	0.9206	0.9106	0.9524	0.9462	0.039824	0.00140437	2.16618e-05	4.50688e-06	Palbo	0.1258	0.0010771	0.9	0.00348138	0.85	1.1252	Palbo	0.0230917	4.65748	0.127574	0.805587	0.000377967	0.0625	0.0201293	21	1	10	12	10	493	56.3	High	0	40.075	36.72	6.05	Nucleus	16.105	6.93627	4	4	0.682676	0.0844388	0.0377586	FALSE	FALSE	-	-	FALSE	FALSE	FALSE	FALSE	FALSE	FALSE	FALSE	FALSE	FALSE	FALSE	FALSE	FALSE	TRUE	FALSE	FALSE
A8MXV4	NUDT19	Acyl-coenzyme A diphosphatase NUDT19	Stable	-0.0479	-0.0639	0.0919	0.0796	0.0689	-0.0091	-0.0502	-0.0576	-0.0283	0.022	0.0359	-0.0466	0.0061	-0.0031	0.0419	-0.0397	0.9077	0.9053	1	1	0.9842	0.9403	0.9062	0.9093	0.92	0.9609	0.9619	0.9162	0.9423	0.9443	0.9659	0.9207	0.032973	0.000776875	1.28864e-05	1.7589e-06	Late G1_1	0.0935	0.00617426	0.01	0.0162279	0	1.00735	G1/S	0.0799004	2.89313	0.260981	0.436392	0.22428	0.1875	0.495374	21	1	5	7	5	375	42.2	High	0	40.073	35.17	7.64	Peroxisome			0	4	1.13098	0.0659543	0.0915168	FALSE	FALSE	-	-	FALSE	FALSE	FALSE	FALSE	FALSE	FALSE	FALSE	FALSE	FALSE	FALSE	FALSE	FALSE	FALSE	FALSE	FALSE
Q15004	PCLAF	PCNA-associated factor	CCD	-1.6483	-1.6685	-1.4824	-1.8496	-0.1542	-0.266	0.3492	0.3026	0.6614	0.7415	0.7984	0.9008	0.9053	1.0259	0.5753	0.8085	0.1703	0.1545	0.1911	0.1363	0.4798	0.4084	0.6802	0.6057	0.8445	0.8211	0.9286	0.917	1	1	0.7956	0.8601	0.322111	0.0966828	-0.0132036	0.0153957	G2/M_1	0.8376	0.0533675	0.93	0.116092	0.93	18.3928	M/Early G1	5.71316e-08	160.973	1.16381e-05	0.717603	0.00355026	0.0625	0.0481969	52	1	6	13	6	111	12	High	0	40.067	32.58	9.83	Nucleus	2.06	0.511126	4	4	0.162057	0.0550091	-0.0302116	FALSE	FALSE	-	-	TRUE	FALSE	FALSE	FALSE	FALSE	FALSE	FALSE	FALSE	FALSE	FALSE	FALSE	FALSE	FALSE	FALSE	FALSE
A6NKD9	CCDC85C	Coiled-coil domain-containing protein 85C	-	0.0029	0.0741	-0.0296	0.2151	-0.0198	0.0783	0.004	-0.0269	-0.0697	-0.0772	-0.0976	-0.0155	-0.0468	-0.0528	-0.0226	0.0841	0.9992	0.9069	0.977	1	0.9836	0.9095	1	0.8456	0.9502	0.8166	0.932	0.8523	0.9654	0.8306	0.9817	0.9132	0.0638378	0.00115108	7.68826e-06	2.523e-06	Late G1_1	0.1051	0.00388237	0.58	0.0504698	0.17	1.08794	Palbo	0.431129	1.12598	0.668516	0.582521	0.03706	0.0625	0.17622	21	1	6	7	6	419	45.2	High	0	40.048	28.93	6.96	Cell junction	20.47	1.04	2	4	0.81953	0.0470937	0.0518402	FALSE	FALSE	-	-	FALSE	FALSE	FALSE	FALSE	FALSE	FALSE	FALSE	FALSE	FALSE	FALSE	FALSE	FALSE	FALSE	FALSE	FALSE
Q86UL3	GPAT4	Glycerol-3-phosphate acyltransferase 4	Stable	0.021	-0.017	-0.0422	-0.0046	-0.0054	-0.0035	-0.0227	-0.0189	-0.0033	-0.0162	0.0246	0.0422	0.0537	0.0091	-0.0096	-0.0071	0.9776	0.9598	0.9357	0.9681	0.9598	0.9689	0.9484	0.9585	0.9612	0.9604	0.98	1	1	0.9773	0.9571	0.9665	0.0168206	0.000185434	1.74695e-06	7.00603e-08	G2_2	0.0381	0.00119366	0.2	0.00366445	0.14	1.01909	M/Early G1	0.086552	2.79575	0.274965	0.423568	0.256527	0.0625	0.53299	20	1	8	9	7	456	52	High	0	40.044	31.52	9.19	Transmembrane			0	4	1.51203	0.51413	0.0574167	FALSE	FALSE	-	-	FALSE	FALSE	FALSE	FALSE	FALSE	FALSE	FALSE	FALSE	FALSE	FALSE	FALSE	FALSE	FALSE	FALSE	FALSE
Q9Y448	KNSTRN	Small kinetochore-associated protein	CCD	-0.3305	-0.3572	-0.4603	-0.5964	-0.4325	-0.4998	-0.2968	-0.3482	-0.0795	-0.0395	0.1226	0.1701	0.6102	0.5243	0.9835	1.0302	0.4022	0.3822	0.3676	0.3238	0.3748	0.3463	0.4117	0.3846	0.4786	0.4764	0.5506	0.5509	0.7721	0.7042	1	1	0.221666	0.0457985	0.0116888	0.00652809	M/Early G1	0.6543	0.00348991	0.99	0.0112099	0.98	2.83203	M/Early G1	1.19854e-08	238.673	5.88835e-06	0.703405	0.00476516	0.0625	0.055708	26	1	7	12	7	316	35.4	High	0	39.988	31.41	6.3	Nucleus	8.585	3.88106	4	4	0.539198	0.111311	-0.0440916	FALSE	TRUE	oncogene	2	TRUE	TRUE	TRUE	TRUE	FALSE	FALSE	FALSE	FALSE	FALSE	FALSE	FALSE	FALSE	FALSE	FALSE	FALSE
Q4VC31	MIX23	Protein MIX23	-	0.0633	0.1134	0.0608	0.0606	0.0664	0.0911	-0.0545	-0.0143	-0.0247	-0.0415	-0.0533	-0.0258	-0.0757	-0.0505	-0.0719	-0.0432	0.9978	1	0.9961	0.964	1	0.9846	0.9196	0.9152	0.9387	0.8982	0.9204	0.908	0.9062	0.8926	0.9086	0.8971	0.0421536	0.00155978	2.97856e-05	3.40154e-06	Palbo	0.0995	0.00176861	0.86	0.00523835	0.8	1.12144	Palbo	0.000252383	18.2193	0.00575723	0.695337	0.00559778	0.0625	0.0599178	36	1	4	11	4	144	16.6	High	0	39.975	33.38	7.81	-			0	4	1.03739	0.152535	-0.299888	FALSE	FALSE	-	-	FALSE	FALSE	FALSE	FALSE	FALSE	FALSE	FALSE	FALSE	FALSE	FALSE	FALSE	FALSE	FALSE	FALSE	FALSE
Q9Y5L4	TIMM13	Mitochondrial import inner membrane translocase subunit Tim13	Stable	0.0346	0.0684	-0.0035	-0.0073	0.0115	0.0396	0.0405	-0.0698	-0.0479	0.0008	-0.0192	0.0137	-0.0535	-0.016	0.0266	-0.0186	0.9959	1	0.97	0.9489	0.9801	0.9802	1	0.9086	0.9406	0.9542	0.9594	0.9628	0.9369	0.9432	0.9904	0.9415	0.0264486	0.000298149	3.6656e-06	2.36429e-07	Palbo	0.0579	0.000912938	0.62	0.00754999	0.28	1.0438	Palbo	0.41553	1.16038	0.653457	0.250534	0.924815	0.0625	0.974417	61	1	5	17	5	95	10.5	High	0	39.95	54.94	8.18	Mitochondrion inner membrane	18.4433	2.77998	3	4	0.798261	0.0537311	-1.05516	TRUE	FALSE	-	-	FALSE	FALSE	FALSE	FALSE	FALSE	FALSE	FALSE	FALSE	FALSE	FALSE	FALSE	FALSE	FALSE	FALSE	FALSE
P18077	RPL35A	60S ribosomal protein L35a	Stable	0.0807	-0.0207	0.0933	-0.0515	-0.0545	-0.0573	-0.0039	-0.0322	0.0418	0.074	0.147	-0.0803	0.0199	-0.0351	0.0378	-0.159	0.9551	0.9365	0.9635	0.9167	0.8697	0.913	0.9007	0.929	0.9297	1	1	0.8985	0.9156	0.9272	0.9271	0.8508	0.0399225	0.000667282	-3.64231e-06	7.7006e-07	S/G2	0.0758	0.00463731	0.13	0.0225005	0.06	1.03172	G1/S	0.832685	0.469091	0.938804	0.378877	0.397698	0.125	0.672553	57	1	9	31	9	110	12.5	High	0	39.944	75.42	11.06	-			0	4	1.03064	0.0555264	-0.86888	FALSE	FALSE	-	-	FALSE	FALSE	FALSE	FALSE	FALSE	FALSE	FALSE	FALSE	FALSE	FALSE	FALSE	FALSE	FALSE	FALSE	FALSE
Q9ULG6	CCPG1	Cell cycle progression protein 1	-	-0.0385	-0.1959	-0.0104	-0.2082	0.0506	-0.0081	0.0762	0.0169	0.005	0.0159	0.065	-0.0082	0.1065	-0.0129	0.088	0.0582	0.9044	0.8385	0.9222	0.8314	0.962	0.9551	0.9793	0.9718	0.9321	0.9711	0.9716	0.9551	1	0.9519	0.9873	1	0.0504865	0.00185727	-7.13218e-05	7.52475e-06	M/Early G1	0.1221	0.00271812	0.82	0.0139126	0.64	1.13047	G2/M_1	0.206342	1.83642	0.454594	0.362802	0.459573	0.0625	0.722866	13	1	9	12	9	757	87.3	High	0	39.917	36.81	5.95	Transmembrane							0.0412292	FALSE	FALSE	-	-	TRUE	FALSE	FALSE	FALSE	FALSE	FALSE	FALSE	FALSE	FALSE	FALSE	FALSE	FALSE	FALSE	FALSE	FALSE
Q9H7B4	SMYD3	Histone-lysine N-methyltransferase SMYD3	Stable	-0.002	-0.0217	-0.009	0.0142	-0.0089	0.004	0.0113	-0.0172	-0.0351	0.015	0.0294	0.0149	-0.0248	-0.0047	0.0266	0.008	0.9785	0.9749	0.9737	0.9994	0.9738	0.9924	0.9875	0.978	0.9563	1	1	1	0.9631	0.9864	0.998	0.9951	0.0140606	7.3695e-05	4.05048e-07	1.10434e-08	G2_2	0.0252	0.00049203	0.17	0.00277147	0.07	1.01071	M/Early G1	0.452716	1.0804	0.686721	0.419425	0.267702	0.25	0.546006	24	1	8	11	8	428	49.1	High	0	39.883	34.52	7.25	Nucleus	31.75	0	1	4	0.948826	0.0572412	0.0656082	FALSE	FALSE	-	-	FALSE	FALSE	FALSE	FALSE	FALSE	FALSE	FALSE	FALSE	FALSE	FALSE	FALSE	FALSE	FALSE	FALSE	FALSE
Q6UWP7	LCLAT1	Lysocardiolipin acyltransferase 1	-	-0.1029	-0.1289	-0.1081	0.0899	0.0126	-0.0154	0.0406	0.1349	0.0461	0.0958	0.0755	0.0899	0.0616	-0.529	0.0816	0.1559	0.8799	0.8208	0.8768	0.9553	0.9533	0.888	0.9719	0.9856	0.9757	0.9592	0.9957	0.9553	0.9862	0.6221	1	1	0.0967932	0.00414383	-0.000195256	3.80172e-05	M/Early G1	0.1959	0.0273767	0.17	0.128998	0.08	1.09655	S/G2	0.422551	1.14474	0.659901	0.341467	0.549566	0.25	0.784732	22	1	9	14	9	414	48.9	High	0	39.836	49.3	8.62	Transmembrane			0	4	1.82272	0.748519	0.149762	FALSE	FALSE	-	-	FALSE	FALSE	FALSE	FALSE	FALSE	FALSE	FALSE	FALSE	FALSE	FALSE	FALSE	FALSE	FALSE	FALSE	FALSE
Q969H8	MYDGF	Myeloid-derived growth factor	Stable	0.0337	0.0669	-0.0199	-0.0505	-0.0436	-0.0844	0.0448	-0.0131	0.0183	0.0084	0.0878	-0.0471	0.0844	-0.0384	0.0355	-0.0827	0.9632	1	0.9281	0.9219	0.913	0.9004	0.9706	0.9461	0.953	0.9603	1	0.9241	0.9977	0.9296	0.9644	0.9015	0.0333732	0.000527451	-5.5714e-06	5.87344e-07	Palbo	0.0749	0.00414805	0.02	0.016561	0.01	1.00912	M/Early G1	0.594872	0.823039	0.79114	0.177257	0.999805	0.4375	0.999838	27	1	6	15	6	173	18.8	High	0	39.833	42.05	6.68	Secreted			0	4	1.0835	0.0736167	-0.0618568	FALSE	FALSE	-	-	FALSE	FALSE	FALSE	FALSE	FALSE	FALSE	FALSE	FALSE	FALSE	FALSE	FALSE	FALSE	FALSE	FALSE	FALSE
P14678	SNRPB	Small nuclear ribonucleoprotein-associated proteins B and B'	Stable	0.0446	-0.0176	-0.0621	0.0394	0.0147	-0.0477	0.0435	0.0453	0.0416	0.0246	0.0685	-0.0348	-0.004	-0.0472	-0.0394	-0.0693	0.9836	0.9573	0.9135	0.9959	0.9634	0.9375	0.9828	1	0.9815	0.9857	1	0.946	0.951	0.9379	0.9279	0.9236	0.0288084	0.000416637	-1.88018e-06	3.52239e-07	S	0.0657	0.00144858	0.57	0.00868532	0.3	1.05193	S	0.450576	1.08482	0.684967	0.39316	0.347577	0.3125	0.628394	21	1	5	15	5	240	24.6	High	0	39.812	47.87	11.19	Nucleus							-1.7594	TRUE	FALSE	-	-	FALSE	FALSE	FALSE	FALSE	FALSE	FALSE	FALSE	FALSE	FALSE	FALSE	FALSE	FALSE	FALSE	FALSE	FALSE
Q8WV41	SNX33	Sorting nexin-33	Stable	0.0057	0.0888	0.0291	0.0878	0.0422	0.1489	-0.1156	0.0369	-0.1008	0.0038	-0.076	-0.0142	-0.0648	0.0094	-0.0808	-0.0003	0.975	0.9592	0.991	0.9585	1	1	0.8964	0.9253	0.9057	0.9043	0.9214	0.8931	0.9285	0.9078	0.9183	0.9017	0.038102	0.00124723	2.98158e-05	2.73703e-06	G1/S	0.095	0.00409661	0.59	0.0100105	0.54	1.08893	Palbo	0.29822	1.4736	0.552382	0.598915	0.0291418	0.0625	0.152638	14	1	7	8	7	574	65.2	High	0	39.794	29.79	6.79	Cytoplasm			0	4	1.02839	0.0515499	0.0686473	FALSE	FALSE	-	-	TRUE	TRUE	FALSE	FALSE	FALSE	FALSE	FALSE	FALSE	FALSE	FALSE	FALSE	FALSE	FALSE	FALSE	FALSE
P20962	PTMS	Parathymosin	Stable	0.0644	0.0334	0.1356	0.0926	-0.0042	0.0625	-0.0045	-0.0802	0.0088	-0.0109	-0.0641	-0.0332	-0.0753	-0.0277	-0.038	-0.0593	0.9519	0.9598	1	1	0.9076	0.9794	0.9075	0.8872	0.9158	0.9308	0.8707	0.9166	0.864	0.92	0.8866	0.9001	0.0425515	0.00134415	4.27553e-05	4.56991e-06	Late G1_1	0.108	0.00325537	0.7	0.0121408	0.55	1.1033	Palbo	0.00734727	6.82033	0.060645	0.545298	0.0618669	0.0625	0.237156	24	1	5	33	5	102	11.5	High	0	39.788	101.79	4.16	-			0	4	0.964498	0.105217	-0.341572	FALSE	FALSE	-	-	FALSE	FALSE	FALSE	FALSE	FALSE	FALSE	FALSE	FALSE	FALSE	FALSE	FALSE	FALSE	FALSE	FALSE	FALSE
Q16831	UPP1	Uridine phosphorylase 1	Stable	0.1401	-0.0375	0.0695	-0.0188	0.0916	-0.0426	0.0785	-0.022	0.0623	-0.0717	0.0991	-0.1013	-0.006	-0.1035	0.0295	-0.1669	1	0.9871	0.9522	1	0.967	0.9836	0.9582	0.9977	0.9475	0.964	0.972	0.9444	0.9037	0.9429	0.9262	0.9024	0.0310912	0.000674093	-1.03063e-05	9.26993e-07	Palbo	0.0792	0.000381496	0.93	0.00447394	0.69	1.08142	Palbo	0.920815	0.326795	0.985376	0.401244	0.321303	0.0625	0.604044	25	1	7	11	7	310	33.9	High	0	39.769	33.64	7.88	-			0	4	1.03283	0.0438053	0.159782	FALSE	FALSE	-	-	FALSE	FALSE	FALSE	FALSE	FALSE	FALSE	FALSE	FALSE	FALSE	FALSE	FALSE	FALSE	FALSE	FALSE	FALSE
P10253	GAA	Lysosomal alpha-glucosidase	Stable	0.0249	-0.2201	0.1614	-0.27	0.1774	-0.1497	0.1224	-0.0883	0.0857	-0.1242	0.186	-0.1155	0.2042	-0.1025	0.2151	-0.1069	0.8765	0.9127	0.9635	0.8817	0.9742	0.9583	0.9378	1	0.9142	0.9754	0.98	0.9813	0.9924	0.9902	1	0.9872	0.0408782	0.00106575	-2.52572e-05	2.59443e-06	M/Early G1	0.099	0.00143265	0.83	0.0108806	0.57	1.09749	M/Early G1	0.993534	0.125721	0.999999	0.339424	0.558576	0.375	0.79003	9	1	6	9	6	952	105.3	High	0	39.769	33.09	6	Lysosome			0	4	1.10913	0.0616231	-0.113642	FALSE	FALSE	-	-	FALSE	FALSE	FALSE	FALSE	FALSE	FALSE	FALSE	FALSE	FALSE	FALSE	FALSE	FALSE	FALSE	FALSE	FALSE
Q8IUH5	ZDHHC17	Palmitoyltransferase ZDHHC17	Stable	0.046	-0.0258	0.1614	-0.0108	0.0136	-0.0345	0.0631	-0.0365	-0.0295	-0.0623	0.0132	-0.0412	-0.0013	-0.0659	0.0139	-0.0033	0.9231	0.9845	1	0.9948	0.9027	0.9786	0.9341	0.9773	0.8761	0.96	0.9024	0.9741	0.8934	0.9576	0.9028	1	0.0422521	0.000511585	1.08396e-05	8.95294e-07	Late G1_1	0.0793	0.00265586	0.35	0.0238999	0.11	1.04295	Palbo	0.619793	0.783334	0.809083	0.41052	0.293015	0.0625	0.57447	14	1	8	11	7	632	72.6	High	0	39.747	39.55	7.5	Transmembrane			0	4	1.50941	0.373115	-0.10443	FALSE	FALSE	-	-	FALSE	FALSE	FALSE	FALSE	FALSE	FALSE	FALSE	FALSE	FALSE	FALSE	FALSE	FALSE	FALSE	FALSE	FALSE
Q9GZT4	SRR	Serine racemase	Stable	-0.0562	-0.037	-0.0579	-0.09	0.0079	0.0348	-0.0534	-0.0233	-0.1046	0.0096	0.0203	0.0282	0.0985	0.0781	0.1017	0.0433	0.8963	0.9233	0.8952	0.89	0.937	0.9704	0.8981	0.9321	0.8667	0.9536	0.9451	0.966	0.9978	1	1	0.9761	0.042854	0.00135865	1.61822e-05	3.02789e-06	G2/M_1	0.1063	0.00331419	0.7	0.0124274	0.55	1.099	M/Early G1	0.0119219	5.83221	0.0839561	0.433062	0.232319	0.0625	0.505508	28	1	7	14	7	340	36.5	High	0	39.695	44.97	6.54	-			0	4	1.04829	0.0745771	-0.0376349	FALSE	FALSE	-	-	FALSE	FALSE	FALSE	FALSE	FALSE	FALSE	FALSE	FALSE	FALSE	FALSE	FALSE	FALSE	FALSE	FALSE	FALSE
P55290	CDH13	Cadherin-13	-	0.058	0.0322	-0.318	-0.0195	0.2672	0.0343	-0.0107	0.1704	0.1796	0.0876	0.0095	0.1667	-0.1249	0.2841	-0.4297	-0.3867	0.865	0.8398	0.6666	0.8102	1	0.841	0.8248	0.9242	0.9411	0.8726	0.8364	0.9219	0.762	1	0.6169	0.6281	0.117861	0.00911221	-0.00114051	0.000274502	G1/S	0.298	0.0338698	0.54	0.130329	0.37	1.31053	S	0.0670257	3.11326	0.236302	0.284936	0.803107	0.25	0.918513	10	1	5	13	5	713	78.2	High	0	39.691	50.31	4.98	Cell membrane							0.127442	FALSE	FALSE	-	-	FALSE	FALSE	FALSE	FALSE	FALSE	FALSE	FALSE	FALSE	FALSE	FALSE	FALSE	FALSE	FALSE	FALSE	FALSE
P61457	PCBD1	Pterin-4-alpha-carbinolamine dehydratase	Stable	0.0098	-0.008	0.0678	0.0623	0.0028	-0.0695	-0.0106	-0.0127	0.0376	-0.0189	-0.0415	-0.007	0.0025	-0.0024	0.0073	-0.0195	0.9606	0.9524	1	1	0.956	0.9126	0.9471	0.9493	0.9793	0.9453	0.9271	0.9531	0.9558	0.9561	0.959	0.9449	0.0224301	0.00034714	8.67537e-06	4.99661e-07	Late G1_1	0.0657	0.00237087	0.15	0.00673594	0.11	1.02256	Palbo	0.0982372	2.64498	0.296641	0.498553	0.111288	0.1875	0.33243	59	1	6	18	5	104	12	High	0	39.68	50.29	6.8	Nucleus			0	4	1.03424	0.0580119	0.0604018	FALSE	FALSE	-	-	FALSE	FALSE	FALSE	FALSE	FALSE	FALSE	FALSE	FALSE	FALSE	FALSE	FALSE	FALSE	FALSE	FALSE	FALSE
P51668	UBE2D1	Ubiquitin-conjugating enzyme E2 D1	Stable	0.0749	0.1045	0.0517	-0.0309	-0.0055	-0.0424	0.037	0.0506	-0.144	0.0574	0.017	0.0831	-0.07	-0.056	-0.043	-0.0846	1	1	0.9841	0.9104	0.9458	0.9031	0.9741	0.9633	0.8592	0.9679	0.9607	0.9853	0.9044	0.8947	0.9215	0.8772	0.0450973	0.00122434	1.24058e-05	2.55933e-06	Palbo	0.1007	0.00546191	0.44	0.0218359	0.28	1.07835	Palbo	0.197803	1.87944	0.44279	0.279659	0.824777	0.1875	0.929293	20	1	2	13	1	147	16.6	High	0	39.67	49.67	7.42	Cytoplasm			0	4	1.01985	0.0469589	0.00153962	FALSE	FALSE	-	-	FALSE	FALSE	FALSE	FALSE	FALSE	FALSE	FALSE	FALSE	FALSE	FALSE	FALSE	FALSE	TRUE	FALSE	FALSE
Q9GZV5	WWTR1	WW domain-containing transcription regulator protein 1	Stable	-0.003	-0.0837	0.0963	-0.1329	0.0776	0.0135	0.0872	0.0147	0.1586	-0.0129	0.0211	-0.0224	-0.0633	-0.0907	0.032	-0.0923	0.8941	0.9341	0.9577	0.9027	0.9454	0.9992	0.9517	1	1	0.9811	0.9091	0.9746	0.8574	0.9295	0.916	0.9285	0.0417083	0.00100972	2.73688e-06	1.74597e-06	S/G2	0.0971	0.00305391	0.62	0.0160367	0.39	1.0822	S	0.64093	0.75051	0.821097	0.487527	0.126802	0.0625	0.356815	22	1	5	10	5	400	44.1	High	0	39.657	40.54	5.82	Nucleus	15.085	6.74303	4	4	0.670356	0.148787	-0.410308	TRUE	TRUE	oncogene, fusion	1	FALSE	FALSE	FALSE	FALSE	FALSE	FALSE	FALSE	FALSE	FALSE	FALSE	FALSE	FALSE	FALSE	FALSE	FALSE
O75879	GATB	Glutamyl-tRNA(Gln) amidotransferase subunit B, mitochondrial	-	0.0904	0.0832	0.1034	0.1167	0.0559	0.0884	-0.064	-0.0102	-0.0301	-0.1375	-0.0303	-0.0916	-0.0251	-0.031	-0.031	-0.0874	0.991	0.977	1	1	0.9676	0.9806	0.8905	0.9158	0.9116	0.8384	0.9115	0.8656	0.9148	0.9027	0.911	0.8681	0.051499	0.00216017	4.54449e-05	6.80342e-06	Late G1_1	0.125	0.00380613	0.78	0.0128408	0.68	1.13449	Palbo	0.00388612	8.31286	0.0399715	0.657977	0.0112055	0.0625	0.0883783	12	1	5	8	5	557	61.8	High	0	39.612	29.82	8.63	Mitochondrion			0	4	1.05273	0.0660253	-0.344887	FALSE	FALSE	-	-	FALSE	FALSE	FALSE	FALSE	FALSE	FALSE	FALSE	FALSE	FALSE	FALSE	FALSE	FALSE	FALSE	FALSE	FALSE
Q96G23	CERS2	Ceramide synthase 2	Stable	0.0006	0.0762	-0.0144	0.0223	-0.0156	-0.0087	-0.0834	0.0093	-0.0324	0.0151	-0.0427	0.0158	-0.0403	0.0254	0.0293	0.0435	0.9803	1	0.9702	0.9634	0.9693	0.9429	0.9249	0.9547	0.9582	0.9585	0.9513	0.959	0.9529	0.9654	1	0.9776	0.0192251	0.000260764	1.95869e-06	1.47363e-07	Palbo	0.0503	0.000255776	0.88	0.00187681	0.66	1.04337	Palbo	0.596654	0.820159	0.792503	0.590436	0.033039	0.0625	0.164607	15	1	5	15	5	380	44.8	High	0	39.609	56.16	8.98	Transmembrane			0	4	1.80181	0.900418	-0.358143	FALSE	FALSE	-	-	FALSE	FALSE	FALSE	FALSE	FALSE	FALSE	FALSE	FALSE	FALSE	FALSE	FALSE	FALSE	FALSE	FALSE	FALSE
Q86YS6	RAB43	Ras-related protein Rab-43	Stable	0.0145	0.0928	0.0106	0.0288	-0.0672	0.0076	-0.0192	-0.0003	0.0568	-0.0074	-0.1196	0.0458	-0.059	0.0282	0.0217	-0.0343	0.9711	1	0.9684	0.9566	0.9176	0.9426	0.9487	0.9375	1	0.9329	0.8849	0.9679	0.9228	0.9562	0.9759	0.9156	0.0311694	0.000352251	3.66667e-06	2.72337e-07	Palbo	0.0591	0.00140647	0.5	0.0117426	0.19	1.0435	Palbo	0.78161	0.543727	0.908182	0.397501	0.333281	0.375	0.614769	35	1	6	11	4	212	23.3	High	0	39.59	36.73	5.64	Cytoplasmic vesicle			0	2	1.59694	0.408017	-0.0894975	FALSE	FALSE	-	-	FALSE	FALSE	FALSE	FALSE	FALSE	FALSE	FALSE	FALSE	FALSE	FALSE	FALSE	FALSE	FALSE	FALSE	FALSE
P09619	PDGFRB	Platelet-derived growth factor receptor beta	CCD	0.4489	0.5003	0.2414	0.4501	0.054	0.196	-0.0084	-0.0057	-0.074	-0.0639	-0.24	-0.1827	-0.2415	-0.3365	-0.3122	-0.426	1	1	0.8661	0.9658	0.7605	0.8098	0.7284	0.7042	0.696	0.6763	0.6203	0.6228	0.6197	0.5599	0.5901	0.5262	0.154357	0.0216834	0.00186626	0.000957018	Palbo	0.4419	0.00142249	0.99	0.013345	0.96	1.77384	Palbo	3.33191e-05	31.3787	0.00122591	0.57472	0.0414139	0.0625	0.188089	10	1	11	11	11	1106	123.9	High	0	39.57	36.99	4.98	Cell membrane			0	2	1.0646	0.12022	-0.122888	FALSE	TRUE	oncogene, fusion	1	FALSE	FALSE	FALSE	FALSE	FALSE	FALSE	FALSE	FALSE	FALSE	FALSE	FALSE	FALSE	FALSE	FALSE	FALSE
Q969S9	GFM2	Ribosome-releasing factor 2, mitochondrial	Stable	-0.0074	-0.0492	-0.0338	0.0006	-0.023	-0.0008	0.0108	-0.0203	-0.0132	-0.0847	0.0103	0.0135	0.0603	0.0545	0.0646	0.0177	0.9513	0.9306	0.9341	0.9633	0.9411	0.9624	0.9634	0.9495	0.9476	0.908	0.9631	0.9719	0.997	1	1	0.9748	0.0256948	0.000487249	4.62296e-06	5.01164e-07	G2/M_1	0.0707	0.0013847	0.64	0.0048741	0.51	1.05495	M/Early G1	0.0533832	3.41169	0.206378	0.501837	0.106986	0.125	0.324219	15	1	9	13	9	779	86.5	High	0	39.559	42.13	6.51	Mitochondrion			0	4	1.03775	0.0541552	-0.221193	FALSE	FALSE	-	-	FALSE	FALSE	FALSE	FALSE	FALSE	FALSE	FALSE	FALSE	FALSE	FALSE	FALSE	FALSE	FALSE	FALSE	FALSE
Q32P41	TRMT5	tRNA (guanine(37)-N1)-methyltransferase	Stable	0.042	0.0166	0.0169	-0.0017	0.0082	-0.0149	0.0226	-0.0605	0.001	-0.0484	0.0107	-0.0085	0.036	-0.0024	0.0409	-0.0584	1	1	0.9827	0.9874	0.9768	0.9784	0.9866	0.9479	0.972	0.956	0.9785	0.9827	0.9958	0.9869	0.9992	0.9493	0.0167466	0.000126392	3.96993e-07	3.37998e-08	Palbo	0.036	0.000469566	0.54	0.00312539	0.26	1.02652	Palbo	0.847286	0.447187	0.947132	0.288153	0.789517	0.375	0.913355	22	1	10	13	10	509	58.2	High	0	39.557	36.38	8.62	Nucleus			0	4	1.00407	0.0369848	-0.774595	TRUE	FALSE	-	-	FALSE	FALSE	FALSE	FALSE	FALSE	FALSE	FALSE	FALSE	FALSE	FALSE	FALSE	FALSE	FALSE	FALSE	FALSE
Q7Z494	NPHP3	Nephrocystin-3	Stable	-0.0195	0.0079	-0.0733	0.1131	0.0551	-0.024	0.0841	0.0187	0.0008	0.0531	-0.0334	-0.0678	0.0066	-0.0447	-0.0278	-0.0489	0.9307	0.9297	0.8966	1	0.9801	0.9093	1	0.9366	0.9439	0.9593	0.9218	0.8822	0.9477	0.8964	0.9254	0.8938	0.0362751	0.00044722	-6.90235e-07	3.70477e-07	S	0.0663	0.00161961	0.55	0.0158189	0.2	1.05358	G1/S	0.656284	0.727089	0.831632	0.333387	0.585494	0.0625	0.804259	6	1	5	8	5	1330	150.8	High	0	39.551	29.17	6.76	Cell projection			0	3	1.10743	0.198523	-0.0489411	FALSE	FALSE	-	-	FALSE	FALSE	FALSE	FALSE	FALSE	FALSE	FALSE	FALSE	FALSE	FALSE	FALSE	FALSE	FALSE	FALSE	FALSE
O75352	MPDU1	Mannose-P-dolichol utilization defect 1 protein	Stable	0.0207	-0.0365	-0.0003	0.014	0.0163	0.0133	0.051	-0.0203	-0.0039	-0.0016	-0.0049	-0.0176	0.0078	-0.0365	0.0259	-0.0274	0.9792	0.9656	0.965	1	0.9762	0.9996	1	0.9766	0.9626	0.9893	0.962	0.9783	0.9705	0.9656	0.9828	0.9717	0.0133093	5.26075e-05	9.47505e-08	4.5351e-09	S	0.0202	0.000299994	0.29	0.00241586	0.09	1.01235	G1/S	0.932114	0.305439	0.987587	0.271347	0.857043	0.375	0.943509	17	1	3	13	3	247	26.6	High	0	39.546	41.55	8.94	Transmembrane			0	1	1.5471	0.11092	-0.219178	FALSE	FALSE	-	-	FALSE	FALSE	FALSE	FALSE	FALSE	FALSE	FALSE	FALSE	FALSE	FALSE	FALSE	FALSE	FALSE	FALSE	FALSE
P33908	MAN1A1	Mannosyl-oligosaccharide 1,2-alpha-mannosidase IA	Stable	0.0464	0.0149	0.0022	0.0946	-0.0546	0.0618	0.0016	0.0041	-0.1299	0.0052	-0.0306	0.0857	0.0009	-0.0086	-0.0942	0.0005	1	0.9462	0.9698	1	0.9324	0.9776	0.9694	0.9392	0.885	0.9399	0.948	0.9939	0.9689	0.931	0.9071	0.9369	0.0324871	0.000545729	-6.01518e-06	6.13455e-07	Late G1_1	0.0725	0.00266887	0.39	0.0124376	0.21	1.04694	Palbo	0.656633	0.726561	0.831753	0.333031	0.587094	0.1875	0.804952	12	1	6	9	5	653	72.9	High	0	39.532	32.03	6.47	Transmembrane			0	4	1.13786	0.155734	0.0403003	FALSE	FALSE	-	-	FALSE	FALSE	FALSE	FALSE	FALSE	FALSE	FALSE	FALSE	FALSE	FALSE	FALSE	FALSE	FALSE	FALSE	FALSE
Q96GA7	SDSL	Serine dehydratase-like	Stable	-0.1046	-0.0815	-0.0598	0.0268	0.0778	-0.0198	0.0115	0.0705	0.0198	-0.0001	0.026	0.0014	0.0396	-0.0218	0.0236	-0.0094	0.8812	0.9	0.909	0.9701	1	0.9393	0.9551	1	0.9606	0.9522	0.9648	0.9532	0.9739	0.938	0.9631	0.9461	0.0323571	0.00061995	-2.33698e-05	1.68603e-06	S	0.0869	0.00113926	0.77	0.00806293	0.49	1.07601	S/G2	0.173218	2.01667	0.410417	0.339676	0.557459	0.0625	0.789461	22	1	5	12	5	329	34.7	High	0	39.506	37.68	6.89	-			0	4	1.03539	0.0560632	0.0206704	FALSE	FALSE	-	-	FALSE	FALSE	FALSE	FALSE	FALSE	FALSE	FALSE	FALSE	FALSE	FALSE	FALSE	FALSE	FALSE	FALSE	FALSE
Q9NX04	C1orf109	Uncharacterized protein C1orf109	Stable	0.0369	0.0496	0.0921	0.0182	-0.0087	0.0074	-0.0443	-0.0144	-0.1568	-0.0266	0.0182	0.057	0.0063	0.0014	-0.0794	0.0429	0.9624	0.9949	1	0.9735	0.9325	0.9662	0.9098	0.9517	0.8415	0.9437	0.95	1	0.9422	0.9622	0.8879	0.9903	0.0427449	0.000823988	-1.49213e-05	1.77025e-06	Late G1_1	0.0942	0.00424695	0.36	0.02273	0.17	1.05715	Palbo	0.211276	1.8125	0.460004	0.28657	0.796238	0.0625	0.916448	24	1	3	6	3	203	23.4	High	0	39.494	28.27	5.67	Nucleus			0	3	0.924847	0.0966562	-1.3766	FALSE	FALSE	-	-	FALSE	FALSE	FALSE	FALSE	FALSE	FALSE	FALSE	FALSE	FALSE	FALSE	FALSE	FALSE	FALSE	FALSE	FALSE
Q15554	TERF2	Telomeric repeat-binding factor 2	Stable	0.0422	0.0488	-0.0395	0.0674	-0.1197	0.0153	-0.0273	0.0083	-0.02	0.0052	-0.0033	0.0476	-0.015	-0.0182	0.0168	-0.0087	1	0.9872	0.9449	1	0.8939	0.9645	0.953	0.9599	0.9578	0.9578	0.9689	0.9863	0.9611	0.9424	0.9826	0.9486	0.0260629	0.00032324	-1.03972e-06	2.82051e-07	Palbo	0.0644	0.00173019	0.33	0.00847762	0.17	1.03369	Palbo	0.624348	0.7762	0.811477	0.352073	0.503829	0.375	0.755608	16	1	7	13	7	542	59.6	High	0	39.458	43.56	9.35	Nucleus			0	4	0.97708	0.0507464		FALSE	FALSE	-	-	TRUE	FALSE	FALSE	FALSE	FALSE	FALSE	FALSE	FALSE	FALSE	FALSE	FALSE	FALSE	FALSE	FALSE	FALSE
Q8N2H3	PYROXD2	Pyridine nucleotide-disulfide oxidoreductase domain-containing protein 2	Stable	-0.0211	-0.0857	0.0754	0.0798	-0.0101	0.0732	-0.0071	0.0219	0.0329	-0.0051	-0.0207	0.0373	-0.0105	-0.0322	-0.0681	-0.0599	0.9353	0.8916	1	1	0.9425	0.9955	0.9445	0.9607	0.971	0.9428	0.9356	0.971	0.9422	0.9253	0.9054	0.9077	0.0331021	0.000799279	3.93312e-06	1.49108e-06	Late G1_1	0.0935	0.00288569	0.55	0.0094266	0.43	1.07288	S	0.0379345	3.89011	0.170044	0.339939	0.5563	0.0625	0.788856	18	1	11	15	11	581	63	High	0	39.456	44.4	6.95	Mitochondrion matrix			0	1	1.05679	0.0283989	-0.0287165	FALSE	FALSE	-	-	FALSE	FALSE	FALSE	FALSE	FALSE	FALSE	FALSE	FALSE	FALSE	FALSE	FALSE	FALSE	FALSE	FALSE	FALSE
Q7L9L4	MOB1B	MOB kinase activator 1B	Stable	-0.0039	0.0189	-0.0334	-0.0718	-0.0021	-0.0963	-0.039	-0.0265	-0.0082	0.006	0.0789	0.0013	0.049	0.0308	0.0718	0.0245	0.9442	0.9918	0.9251	0.9314	0.9454	0.9157	0.9215	0.9611	0.9414	0.983	1	0.9798	0.9795	1	0.9951	0.9957	0.0307127	0.000656029	-2.02913e-06	6.17467e-07	M/Early G1	0.0671	0.00147083	0.72	0.00659901	0.53	1.06818	M/Early G1	0.0913944	2.73043	0.284081	0.714515	0.00378966	0.0625	0.0500337	26	1	6	17	6	216	25.1	High	0	39.456	44.14	6.73	Nucleus							0.0813813	FALSE	FALSE	-	-	FALSE	FALSE	FALSE	FALSE	FALSE	FALSE	FALSE	FALSE	FALSE	FALSE	FALSE	FALSE	FALSE	FALSE	FALSE
Q96DF8	ESS2	Splicing factor ESS-2 homolog	-	-0.096	-0.1777	-0.0511	-0.2001	-0.0685	-0.0481	0.0097	-0.0421	-0.0058	0.0397	0.0661	0.0912	0.0723	0.1454	0.1055	0.1596	0.8696	0.7916	0.8971	0.7794	0.8864	0.8659	0.9357	0.8696	0.9257	0.9203	0.973	0.9537	0.9772	0.9902	1	1	0.0686497	0.00362867	-4.52417e-06	2.09632e-05	M/Early G1	0.1694	0.000342201	0.99	0.013333	0.81	1.22231	M/Early G1	0.00462218	7.88292	0.0447848	0.61581	0.02251	0.0625	0.133953	24	1	9	11	9	476	52.5	High	0	39.431	35.5	7.56	Nucleus	12.24	0.305941	3	4	0.671828	0.0574995	-1.15164	FALSE	FALSE	-	-	FALSE	FALSE	FALSE	FALSE	FALSE	FALSE	FALSE	FALSE	FALSE	FALSE	FALSE	FALSE	FALSE	FALSE	FALSE
O75964	ATP5MG	ATP synthase subunit g, mitochondrial	Stable	0.0411	0.0036	-0.0353	0.0123	0.0309	0.0011	-0.0193	-0.0503	-0.0234	-0.0148	-0.0062	-0.0027	0.0653	-0.0418	0.0849	-0.0454	0.97	0.994	0.92	1	0.9632	0.9923	0.9303	0.9575	0.9277	0.9814	0.9388	0.9897	0.9865	0.9632	1	0.9608	0.0267226	0.000165399	-9.94826e-07	5.21148e-08	Palbo	0.0381	0.000574448	0.57	0.00921153	0.14	1.02804	M/Early G1	0.875044	0.404251	0.962916	0.317686	0.656969	0.4375	0.846979	47	1	4	14	4	103	11.4	High	0	39.414	45.6	9.64	Mitochondrion			0	4	1.48706	0.379062	-0.507804	FALSE	FALSE	-	-	FALSE	FALSE	FALSE	FALSE	FALSE	FALSE	FALSE	FALSE	FALSE	FALSE	FALSE	FALSE	FALSE	FALSE	FALSE
Q8IY31	IFT20	Intraflagellar transport protein 20 homolog	Stable	0.1273	0.0678	-0.0109	-0.0323	0.0637	0.006	0.0842	-0.0696	-0.0546	-0.0008	-0.0342	-0.0284	-0.0131	-0.0496	-0.0191	-0.0366	1	1	0.9087	0.933	0.9569	0.9581	0.9705	0.9091	0.8815	0.9535	0.8941	0.9355	0.9072	0.9218	0.9035	0.9301	0.0355247	0.000802669	3.13655e-05	2.30996e-06	Palbo	0.0855	0.00221715	0.65	0.0105167	0.44	1.07336	Palbo	0.194334	1.89755	0.438453	0.329528	0.602905	0.1875	0.814508	45	1	4	8	4	132	15.3	High	0	39.405	28.58	5.12	Cytoplasm							0.0496073	FALSE	FALSE	-	-	FALSE	FALSE	FALSE	FALSE	TRUE	FALSE	FALSE	FALSE	FALSE	FALSE	FALSE	FALSE	FALSE	FALSE	FALSE
Q5EB52	MEST	Mesoderm-specific transcript homolog protein	Stable	0.1468	-0.2385	0.1173	-0.0798	0.0731	-0.1507	0.1908	-0.0737	0.1989	-0.0709	0.2226	-0.1542	0.1691	-0.1697	0.0508	-0.232	0.9488	0.8903	0.9296	0.9939	0.9015	0.9462	0.9782	0.9981	0.9837	1	1	0.9439	0.9636	0.9338	0.8877	0.8944	0.0408043	0.0011131	-1.23541e-05	2.32953e-06	S/G2	0.1008	0.00283894	0.68	0.0128423	0.49	1.08548	S	0.992376	0.133029	0.999999	0.548399	0.0593784	0.0625	0.232563	23	1	5	10	5	335	38.8	High	0	39.39	41.59	9.74	Transmembrane			0	2	1.03626	0.13336	0.0363544	FALSE	FALSE	-	-	FALSE	FALSE	FALSE	FALSE	FALSE	FALSE	FALSE	FALSE	FALSE	FALSE	FALSE	FALSE	FALSE	FALSE	FALSE
Q9UL63	MKLN1	Muskelin	Stable	-0.0669	-0.0326	-0.0058	-0.023	0.0312	0.0405	-0.0087	-0.019	-0.0051	0.0547	-0.0445	0.0262	-0.019	0.0386	0.0175	0.016	0.9343	0.9413	0.9747	0.9476	1	0.9902	0.9727	0.9502	0.9751	1	0.9489	0.9804	0.9658	0.9889	0.9906	0.9735	0.0209883	0.000293256	-2.22162e-06	2.06787e-07	G1/S	0.0573	0.00135157	0.42	0.0046212	0.3	1.03597	G2_2	0.22152	1.76487	0.47173	0.218315	0.984469	0.125	0.994678	17	1	8	9	8	735	84.7	High	0	39.379	30.98	6.34	Nucleus			0	4	0.863586	0.0623692	-0.207602	FALSE	FALSE	-	-	FALSE	FALSE	FALSE	FALSE	FALSE	FALSE	FALSE	FALSE	FALSE	FALSE	FALSE	FALSE	FALSE	FALSE	FALSE
Q9Y2V7	COG6	Conserved oligomeric Golgi complex subunit 6	Stable	0.0232	-0.0408	0.0728	0.0401	0.086	0.0016	-0.0122	-0.018	-0.0749	0.0018	-0.0398	-0.0259	0.0167	-0.0457	-0.0031	0.0182	0.9574	0.9455	0.9909	1	1	0.9736	0.9342	0.9605	0.8945	0.9738	0.9165	0.9552	0.9531	0.9422	0.9401	0.9849	0.029338	0.000445645	6.62963e-06	4.12448e-07	Late G1_1	0.0612	0.00276331	0.22	0.0113071	0.12	1.03093	Palbo	0.25472	1.62647	0.510428	0.386033	0.371999	0.0625	0.650471	21	1	9	14	9	657	73.2	High	0	39.372	41.41	5.76	Golgi apparatus membrane			0	4	1.10972	0.0905564	-0.433831	FALSE	FALSE	-	-	FALSE	FALSE	FALSE	FALSE	FALSE	FALSE	FALSE	FALSE	FALSE	FALSE	FALSE	FALSE	FALSE	FALSE	FALSE
Q8TCF1	ZFAND1	AN1-type zinc finger protein 1	Stable	-0.0161	0.0015	-0.0803	0.0149	-0.0078	-0.0085	0.0449	0.0285	-0.0029	-0.0287	0.0188	0.0002	-0.0206	-0.0251	0.0116	0.0697	0.9586	0.9538	0.9169	0.9627	0.9641	0.9472	1	0.9719	0.9674	0.9341	0.9821	0.953	0.9556	0.9364	0.9772	1	0.022413	0.000282011	2.56593e-06	1.50876e-07	M/Early G1	0.0488	0.00184575	0.18	0.00671534	0.11	1.0226	M/Early G1	0.250404	1.64325	0.505427	0.265762	0.877214	0.125	0.951398	26	1	5	8	5	268	30.8	High	0	39.355	29.54	7.39	Cytoplasm			0	4	0.9964	0.13866	-0.00307111	FALSE	FALSE	-	-	FALSE	FALSE	FALSE	FALSE	FALSE	FALSE	FALSE	FALSE	FALSE	FALSE	FALSE	FALSE	FALSE	FALSE	FALSE
Q9C0C7	AMBRA1	Activating molecule in BECN1-regulated autophagy protein 1	Stable	-0.0135	-0.0342	-0.0306	-0.08	0.0472	-0.046	-0.0757	-0.0674	0.0419	0.0009	0.0786	0.0369	-0.0036	0.039	0.0297	0.0768	0.9381	0.9259	0.9271	0.897	0.9784	0.9184	0.8986	0.9049	0.9749	0.9487	1	0.9727	0.9446	0.9741	0.9667	1	0.0341632	0.000839755	-5.88319e-06	1.2609e-06	G2_2	0.0846	0.00305207	0.55	0.0101584	0.42	1.06954	M/Early G1	0.0415335	3.75945	0.179085	0.403737	0.313506	0.0625	0.597458	8	1	6	7	6	1298	142.4	High	0	39.347	28.56	7.18	Nucleus	9.59	0.959609	4	4	0.577133	0.0469739	-0.163481	FALSE	FALSE	-	-	TRUE	FALSE	FALSE	FALSE	FALSE	FALSE	FALSE	FALSE	FALSE	FALSE	FALSE	FALSE	FALSE	FALSE	FALSE
Q96HW7	INTS4	Integrator complex subunit 4	Stable	0.024	0.074	0.014	0.0672	-0.052	0.0416	-0.0248	0.0144	-0.0495	-0.0657	-0.0139	0.0425	-0.0343	-0.0195	0.0161	-0.034	1	1	0.9931	0.9953	0.9487	0.9778	0.9667	0.9595	0.9503	0.9077	0.9741	0.9784	0.9604	0.9372	0.9945	0.9278	0.0275296	0.000469377	-4.91587e-07	4.92081e-07	Palbo	0.071	0.00138857	0.63	0.00663262	0.42	1.05545	Palbo	0.220915	1.76761	0.471527	0.272193	0.853876	0.0625	0.942866	12	1	9	10	9	963	108.1	High	0	39.323	28.05	6.44	Nucleus	16.26	0	1	4	0.998032	0.171282	-1.26899	FALSE	FALSE	-	-	FALSE	FALSE	FALSE	FALSE	FALSE	FALSE	FALSE	FALSE	FALSE	FALSE	FALSE	FALSE	FALSE	FALSE	FALSE
Q14197	MRPL58	Peptidyl-tRNA hydrolase ICT1, mitochondrial	Stable	0.0436	-0.0028	0.0036	-0.063	0.0368	-0.0492	-0.0182	-0.0481	-0.0604	-0.0026	-0.0145	0.0334	0.0354	0.0108	0.0843	0.011	0.9722	0.9752	0.9456	0.9354	0.9676	0.9444	0.9314	0.9451	0.9046	0.9753	0.9338	1	0.9666	0.9845	1	0.9846	0.0270428	0.000348977	1.40326e-06	2.11792e-07	M/Early G1	0.054	0.00050409	0.82	0.00639604	0.42	1.05643	M/Early G1	0.447696	1.0908	0.682578	0.567306	0.0459395	0.0625	0.199977	36	1	7	12	7	206	23.6	High	0	39.32	39.16	10.07	Mitochondrion			0	4	1.06284	0.0815775	-0.487924	FALSE	FALSE	-	-	FALSE	FALSE	FALSE	FALSE	FALSE	FALSE	FALSE	FALSE	FALSE	FALSE	FALSE	FALSE	FALSE	FALSE	FALSE
P30046	DDT	D-dopachrome decarboxylase	Stable	0.0082	-0.0117	0.0324	0.0603	0.0187	0.0448	-0.0056	-0.0446	0.0158	0.0091	-0.0119	-0.0765	-0.0383	-0.0152	0.0162	-0.0019	0.9833	0.9514	1	1	0.9905	0.9894	0.974	0.9299	0.9886	0.9652	0.9698	0.9096	0.9522	0.9491	0.9888	0.9578	0.0258077	0.000371293	7.22251e-07	2.57629e-07	Late G1_1	0.0603	0.00225784	0.24	0.00856322	0.14	1.02875	Palbo	0.0464107	3.60312	0.190853	0.442097	0.211032	0.0625	0.47809	34	1	4	17	4	118	12.7	High	0	39.319	54.46	7.3	Cytoplasm			0	4	1.02686	0.0985785		FALSE	FALSE	-	-	FALSE	FALSE	FALSE	FALSE	FALSE	FALSE	FALSE	FALSE	FALSE	FALSE	FALSE	FALSE	FALSE	FALSE	FALSE
P62308	SNRPG	Small nuclear ribonucleoprotein G	Stable	0.0339	0.048	-0.0075	0.0517	0.0512	-0.0089	0.0171	0.0211	-0.0741	0.0139	-0.017	-0.0024	-0.0092	-0.0762	-0.0317	-0.0098	0.9881	0.9974	0.9601	1	1	0.9589	0.9766	0.9791	0.9168	0.9741	0.9538	0.9632	0.959	0.9152	0.9442	0.9583	0.0257615	0.000345111	-5.6644e-07	1.89013e-07	Palbo	0.0557	0.000562346	0.8	0.00555497	0.44	1.053	Palbo	0.320004	1.40623	0.571861	0.354384	0.494111	0.0625	0.74802	36	1	4	19	4	76	8.5	High	0	39.311	64.56	8.88	Nucleus							-1.69294	FALSE	FALSE	-	-	FALSE	FALSE	FALSE	FALSE	FALSE	FALSE	FALSE	FALSE	FALSE	FALSE	FALSE	FALSE	FALSE	FALSE	FALSE
Q96IV0	NGLY1	Peptide-N(4)-(N-acetyl-beta-glucosaminyl)asparagine amidase	Stable	0.0696	0.013	0.0314	0.0612	0.0103	0.0649	-0.0059	0.0365	-0.0804	-0.0284	-0.0488	0.0143	-0.0652	-0.0337	-0.0229	-0.0157	1	0.9647	0.9739	0.9975	0.9597	1	0.949	0.9805	0.9013	0.9374	0.9212	0.9656	0.9108	0.934	0.9379	0.9457	0.0308087	0.00063016	-2.14972e-06	5.77458e-07	Late G1_1	0.0663	0.00143744	0.71	0.00703398	0.51	1.06757	Palbo	0.0633043	3.18672	0.229055	0.556799	0.0530521	0.0625	0.218516	12	1	7	11	7	654	74.3	High	0	39.305	35.57	6.89	Cytoplasm			0	4	1.0521	0.0471726	-0.21966	FALSE	FALSE	-	-	FALSE	FALSE	FALSE	FALSE	FALSE	FALSE	FALSE	FALSE	FALSE	FALSE	FALSE	FALSE	FALSE	FALSE	FALSE
Q06330	RBPJ	Recombining binding protein suppressor of hairless	Stable	0.0614	0.0539	-0.0236	0.0311	-0.0634	-0.0653	-0.0209	-0.0474	0.0441	0.0412	0.0076	-0.0288	0.0118	0.0031	-0.0044	-0.0005	1	1	0.9428	0.9843	0.9171	0.9207	0.9445	0.9322	0.9881	0.9912	0.9634	0.9442	0.9662	0.9654	0.9554	0.963	0.0265643	0.00058829	-7.27464e-07	7.98867e-07	Palbo	0.0811	0.00373811	0.21	0.00864765	0.18	1.03497	Palbo	0.00259268	9.39063	0.0301588	0.41215	0.288249	0.125	0.569149	20	1	9	11	9	500	55.6	High	0	39.283	34.51	7.18	Nucleus	24.26	0	1	4	0.903368	0.0629615	-0.0528066	FALSE	FALSE	-	-	FALSE	FALSE	FALSE	FALSE	FALSE	FALSE	FALSE	FALSE	FALSE	FALSE	TRUE	FALSE	FALSE	FALSE	FALSE
P49458	SRP9	Signal recognition particle 9 kDa protein	Stable	0.0501	0.0598	-0.0031	0.0741	-0.063	0.0039	-0.0009	0.0416	0.0373	0.0228	-0.0338	0.0613	-0.0959	-0.0336	-0.0931	-0.0277	1	0.9901	0.9638	1	0.9246	0.9525	0.9653	0.9777	0.9912	0.9651	0.9435	0.9911	0.9038	0.928	0.9055	0.9318	0.0325738	0.000789625	-9.26741e-06	1.02492e-06	Palbo	0.0791	0.0025944	0.59	0.00847002	0.47	1.06999	Palbo	0.142065	2.22818	0.364972	0.39746	0.333414	0.125	0.614769	56	1	5	23	5	86	10.1	High	0	39.275	71.42	7.97	Cytoplasm			0	4	0.875429	0.125804	-0.995966	FALSE	FALSE	-	-	FALSE	FALSE	FALSE	FALSE	FALSE	FALSE	FALSE	FALSE	FALSE	FALSE	FALSE	FALSE	FALSE	FALSE	FALSE
Q96SZ6	CDK5RAP1	Mitochondrial tRNA methylthiotransferase CDK5RAP1	Stable	-0.0542	0.0178	-0.0163	-0.0151	-0.0072	0.0258	0.0543	-0.0655	-0.0862	-0.0222	0.0273	0.0379	0.0106	0.0295	0.0192	0.0443	0.9275	0.9818	0.9522	0.9596	0.9582	0.9873	1	0.9267	0.9072	0.9549	0.9814	0.9956	0.9701	0.9898	0.976	1	0.027931	0.000336182	-3.30281e-06	2.66022e-07	G2_2	0.0575	0.00169087	0.37	0.00970423	0.17	1.03419	M/Early G1	0.45243	1.08099	0.686721	0.268894	0.866064	0.125	0.946757	15	1	7	10	7	601	67.6	High	0	39.248	39.74	8.21	Mitochondrion	15.39	1.50242	3	4	0.735479	0.0372101	0.000223618	FALSE	FALSE	-	-	FALSE	FALSE	FALSE	FALSE	FALSE	FALSE	FALSE	FALSE	FALSE	FALSE	FALSE	FALSE	FALSE	FALSE	FALSE
P49662	CASP4	Caspase-4	Stable	0.0478	0.0977	-0.0076	0.0551	-0.073	0.0106	-0.0934	0.0234	-0.0112	-0.0012	-0.0428	0.0171	-0.0095	0.0185	-0.0351	0.0036	1	1	0.9623	0.971	0.9196	0.9415	0.9067	0.9499	0.9599	0.9337	0.9391	0.9457	0.961	0.9466	0.9441	0.9369	0.0248775	0.000474074	1.22423e-05	7.79546e-07	Palbo	0.0717	0.00116132	0.69	0.00402422	0.57	1.06076	Palbo	0.406709	1.18043	0.645418	0.278264	0.830361	0.0625	0.930811	29	1	9	14	9	377	43.2	High	0	39.214	44.07	6	Cytoplasm	18.34	0	1	3	0.885125	0.0696631	0.137449	FALSE	FALSE	-	-	FALSE	FALSE	FALSE	FALSE	FALSE	FALSE	FALSE	FALSE	FALSE	FALSE	FALSE	FALSE	FALSE	FALSE	FALSE
Q5ST30	VARS2	Valine--tRNA ligase, mitochondrial	Stable	0.0038	-0.0101	0.1141	0.0598	-0.0126	0.0054	0.0046	0.0081	0.0053	-0.0815	-0.0213	-0.061	0.0035	-0.0409	0.0095	0.0133	0.9265	0.9527	1	1	0.916	0.963	0.9269	0.9648	0.9274	0.9067	0.9105	0.9197	0.9262	0.9326	0.9301	0.9683	0.0295157	0.000618705	1.98953e-05	1.53633e-06	Late G1_1	0.0849	0.00361019	0.27	0.010392	0.2	1.04227	Palbo	0.0489985	3.52817	0.196993	0.484117	0.131949	0.0625	0.36506	12	1	10	13	10	1063	118.4	High	0	39.193	42.23	7.02	Mitochondrion							-0.678954	FALSE	FALSE	-	-	FALSE	FALSE	FALSE	FALSE	FALSE	FALSE	FALSE	FALSE	FALSE	FALSE	FALSE	FALSE	FALSE	FALSE	FALSE
Q9H0U3	MAGT1	Magnesium transporter protein 1	Stable	0.0677	0.0283	0.0651	-0.1296	-0.0023	-0.0015	0.0264	-0.0254	-0.0135	-0.0044	0.0427	0.0036	-0.0468	-0.0456	0.067	-0.0317	1	1	0.9982	0.8963	0.9526	0.9796	0.9718	0.9634	0.9453	0.9776	0.9828	0.983	0.9237	0.9501	0.9995	0.9592	0.0293381	0.00035264	9.20032e-08	2.79823e-07	Palbo	0.0631	0.00232035	0.18	0.0119072	0.08	1.02596	Palbo	0.778846	0.547719	0.906368	0.276635	0.8368	0.25	0.93494	20	1	7	13	6	335	38	High	0	39.16	39.8	9.63	Cell membrane			0	4	1.76529	0.656797	-0.0579081	FALSE	FALSE	-	-	FALSE	FALSE	FALSE	FALSE	FALSE	FALSE	FALSE	FALSE	FALSE	FALSE	FALSE	FALSE	FALSE	FALSE	FALSE
P26572	MGAT1	Alpha-1,3-mannosyl-glycoprotein 2-beta-N-acetylglucosaminyltransferase	Stable	-0.0699	-0.118	-0.0467	-0.0148	0.0376	-0.0823	0.0455	0.0165	0.0638	0.0438	0.0559	0.0087	0.0503	-0.0189	0.0624	-0.0339	0.9115	0.8939	0.9263	0.9601	0.982	0.9163	0.9874	0.9813	1	1	0.9945	0.976	0.9907	0.9574	0.9991	0.9475	0.0350997	0.000845305	-2.20181e-05	2.05367e-06	S/G2	0.0973	0.000492523	0.93	0.0059421	0.68	1.09539	G2_2	0.171624	2.02636	0.408611	0.606682	0.0259154	0.0625	0.144668	22	1	9	12	9	445	50.8	High	0	39.142	42.32	9.16	Cytoplasm			0	4	1.47133	0.233049	-0.373219	FALSE	FALSE	-	-	FALSE	FALSE	FALSE	FALSE	FALSE	FALSE	FALSE	FALSE	FALSE	FALSE	FALSE	FALSE	FALSE	FALSE	FALSE
Q9H936	SLC25A22	Mitochondrial glutamate carrier 1	Stable	-0.0004	-0.0458	0.0053	-0.0457	-0.0158	-0.0252	0.0008	0.0218	0.0021	0.0227	0.0873	0.0349	0.0143	-0.0687	0.0235	-0.0111	0.9411	0.9456	0.9448	0.9457	0.931	0.9592	0.9418	0.991	0.9427	0.9916	1	1	0.9506	0.9307	0.9568	0.9686	0.0240011	0.000347544	7.01659e-06	3.90276e-07	G2_2	0.0594	0.00187412	0.33	0.00682242	0.21	1.03516	G2_2	0.233892	1.71065	0.485937	0.420647	0.264366	0.0625	0.541376	31	1	9	15	9	323	34.4	High	0	39.125	43.11	9.29	Transmembrane			0	4	1.17272	0.104745	-0.245165	FALSE	FALSE	-	-	FALSE	FALSE	FALSE	FALSE	FALSE	FALSE	FALSE	FALSE	FALSE	FALSE	FALSE	FALSE	FALSE	FALSE	FALSE
Q8N442	GUF1	Translation factor GUF1, mitochondrial	Stable	0.0182	0.0531	-0.0005	0.0466	0.0112	0.0265	0.0493	-0.0422	0.0246	-0.013	0.0427	0.0077	-0.036	-0.0448	-0.0655	-0.0778	0.9787	1	0.966	0.9955	0.9739	0.9817	1	0.936	0.983	0.9552	0.9954	0.969	0.9426	0.9344	0.9235	0.9132	0.0282462	0.000525845	-1.26492e-05	7.46405e-07	Palbo	0.071	0.00082722	0.8	0.00521733	0.56	1.06492	Late G1_1	0.0766262	2.94477	0.253961	0.321717	0.638494	0.0625	0.837995	19	1	8	9	8	669	74.3	High	0	39.113	30.49	8.59	Mitochondrion inner membrane			0	4	1.04003	0.054088	0.00437951	FALSE	FALSE	-	-	FALSE	FALSE	FALSE	FALSE	FALSE	FALSE	FALSE	FALSE	FALSE	FALSE	FALSE	FALSE	FALSE	FALSE	FALSE
P28702	RXRB	Retinoic acid receptor RXR-beta	-	0.1149	0.1776	0.0544	0.1	-0.035	0.0787	0.0332	0.0549	-0.0694	-0.0759	-0.1356	-0.0696	-0.0995	-0.0255	-0.0502	-0.0531	1	1	0.9589	0.9476	0.9013	0.9338	0.9449	0.9185	0.88	0.8389	0.8406	0.8426	0.8619	0.8687	0.8919	0.8522	0.0545021	0.00262152	6.70633e-05	1.39097e-05	Palbo	0.1584	0.002225	0.89	0.00705073	0.84	1.16438	Palbo	0.00416634	8.13807	0.0415242	0.677329	0.0079006	0.0625	0.0732099	16	1	8	11	5	533	56.9	High	0	39.088	30.81	8.18	Nucleus							-0.012192	FALSE	FALSE	-	-	FALSE	FALSE	FALSE	FALSE	FALSE	FALSE	FALSE	FALSE	FALSE	FALSE	TRUE	FALSE	FALSE	FALSE	FALSE
P19388	POLR2E	DNA-directed RNA polymerases I, II, and III subunit RPABC1	Stable	0.02	0.0107	-0.0005	0.0658	-0.0536	0.1047	0.0508	-0.0059	-0.0414	0.0255	-0.0131	-0.0006	-0.0395	-0.0201	-0.0564	-0.0466	0.9788	0.9369	0.9651	0.9734	0.9302	1	1	0.9262	0.9381	0.9466	0.9567	0.9296	0.9394	0.9171	0.9284	0.9004	0.0287545	0.000329784	-3.2957e-06	2.2093e-07	Late G1_1	0.0548	0.000161337	0.94	0.00744049	0.4	1.05635	Late G1_1	0.649357	0.737614	0.826869	0.339111	0.559957	0.0625	0.790377	40	1	6	16	6	210	24.5	High	0	39.053	55.87	5.95	Nucleus	20.3367	6.11885	3	4	0.799461	0.0565619	-1.66399	FALSE	FALSE	-	-	FALSE	FALSE	FALSE	FALSE	FALSE	FALSE	FALSE	FALSE	FALSE	FALSE	FALSE	FALSE	FALSE	FALSE	FALSE
Q9BVG9	PTDSS2	Phosphatidylserine synthase 2	Stable	0.0001	-0.0646	-0.1119	0.0865	0.0281	0.0089	0.0436	0.039	0.0322	0.0068	0.0213	-0.0294	0.0022	-0.0111	-0.0028	-0.0488	0.9703	0.9005	0.8978	1	0.9893	0.9476	1	0.9676	0.9921	0.9463	0.9847	0.9228	0.9717	0.9346	0.9683	0.9104	0.0347489	0.00023317	1.15355e-06	1.11182e-07	S	0.0484	0.000340741	0.82	0.0150595	0.17	1.03918	S	0.877439	0.400442	0.963758	0.307023	0.705793	0.0625	0.869111	22	1	7	9	7	487	56.2	High	0	39.052	32.75	6.25	Transmembrane			0	3	2.05005	1.14884	0.0938636	FALSE	FALSE	-	-	FALSE	FALSE	FALSE	FALSE	FALSE	FALSE	FALSE	FALSE	FALSE	FALSE	FALSE	FALSE	FALSE	FALSE	FALSE
Q8IVH2	FOXP4	Forkhead box protein P4	Stable	-0.0749	0.0498	-0.0697	-0.0067	0.0239	0.1191	-0.0234	-0.0182	-0.0037	0.0138	0.0207	0.0733	-0.0515	0.0341	-0.1124	0.0258	0.9338	0.9531	0.9371	0.9165	1	1	0.9677	0.9092	0.981	0.9296	0.9977	0.9688	0.9491	0.9428	0.9098	0.9374	0.0308776	0.000627758	1.21589e-05	9.13838e-07	G1/S	0.0764	0.00363429	0.28	0.0115297	0.19	1.04055	S	0.553029	0.892648	0.763445	0.262962	0.886814	0.1875	0.956837	26	1	9	12	8	680	73.4	High	0	39.003	39.81	6.4	Nucleus	15.675	5.72225	4	4	0.694107	0.101566	-0.0423433	FALSE	FALSE	-	-	FALSE	FALSE	FALSE	FALSE	FALSE	FALSE	FALSE	FALSE	FALSE	FALSE	TRUE	FALSE	FALSE	FALSE	FALSE
Q9BRJ7	NUDT16L1	Tudor-interacting repair regulator protein	Stable	0.0357	0.0064	0.1169	0.1147	0.0673	-0.0429	-0.0911	-0.0267	0.0461	0.0008	0.0609	-0.0713	0.0099	-0.1206	-0.0328	-0.0731	0.9453	0.9277	1	1	0.9662	0.8965	0.8657	0.9066	0.9521	0.924	0.9619	0.879	0.9285	0.8495	0.9014	0.8779	0.0452515	0.00125439	3.87241e-05	4.81447e-06	Late G1_1	0.1139	0.0055988	0.44	0.0218335	0.29	1.08108	Palbo	0.180176	1.9756	0.421994	0.535227	0.0705579	0.125	0.257019	27	1	5	8	4	211	23.3	High	0	38.992	28.68	8.91	Nucleus			0	4	0.905048	0.02749	-0.340891	FALSE	FALSE	-	-	FALSE	FALSE	FALSE	FALSE	FALSE	FALSE	FALSE	FALSE	FALSE	FALSE	FALSE	FALSE	FALSE	FALSE	FALSE
Q96GD0	PDXP	Chronophin	Stable	-0.018	0.0254	-0.0245	0.0031	0.0001	0.0321	0.0462	0.0238	0.0402	-0.0313	-0.0731	0.0274	-0.0141	-0.031	-0.0018	-0.0046	0.9564	0.9954	0.9522	0.9801	0.9685	1	1	0.9943	0.9959	0.957	0.9206	0.9967	0.959	0.9572	0.9673	0.9749	0.0227426	0.000150451	8.99129e-07	5.39223e-08	S	0.039	0.000905621	0.25	0.00716389	0.08	1.01951	G1/S	0.72808	0.621013	0.874574	0.230011	0.969299	0.0625	0.990778	44	1	8	12	8	296	31.7	High	0	38.989	44.66	6.55	Cytoplasm			0	4	1.03971	0.0750847	-0.0631305	FALSE	FALSE	-	-	FALSE	FALSE	FALSE	FALSE	FALSE	FALSE	FALSE	FALSE	FALSE	FALSE	FALSE	FALSE	FALSE	FALSE	FALSE
Q13769	THOC5	THO complex subunit 5 homolog	Stable	0.0393	0.0691	0.004	0.0795	0.0003	0.0112	0.0426	-0.0191	-0.0692	0.0344	-0.0488	-0.0266	-0.0768	-0.0089	-0.0284	-0.0026	0.9977	0.9928	0.9736	1	0.9711	0.9538	1	0.934	0.9254	0.9693	0.9386	0.9291	0.9205	0.9406	0.952	0.9447	0.0278487	0.000481087	3.52456e-06	4.26296e-07	Palbo	0.0647	0.000403532	0.9	0.00473064	0.59	1.06433	Palbo	0.301199	1.46407	0.554955	0.545457	0.0617376	0.0625	0.237071	15	1	8	11	8	683	78.5	High	0	38.973	34.1	6.87	Nucleus			0	4	0.999908	0.0454699	-1.13351	FALSE	FALSE	-	-	FALSE	FALSE	FALSE	FALSE	FALSE	FALSE	FALSE	FALSE	FALSE	FALSE	FALSE	FALSE	FALSE	FALSE	FALSE
P41208	CETN2	Centrin-2	-	-0.0033	0.0068	-0.1003	-0.1468	-0.118	-0.0408	-0.0855	-0.1094	-0.0785	0.0533	0.0011	0.0927	0.0964	0.0904	0.1432	0.1985	0.9034	0.8756	0.8447	0.7872	0.8344	0.8472	0.8534	0.8079	0.8576	0.9043	0.9062	0.9293	0.9681	0.9278	1	1	0.063664	0.0034681	9.67369e-05	2.56655e-05	M/Early G1	0.1841	0.00227827	0.92	0.00986679	0.84	1.20367	M/Early G1	0.00339363	8.66178	0.0365146	0.792531	0.000558237	0.0625	0.024083	44	1	6	16	6	172	19.7	High	0	38.948	45.06	5	Nucleus	20.5625	5.67502	4	4	0.779045	0.0878004	-0.0375807	FALSE	FALSE	-	-	TRUE	TRUE	FALSE	FALSE	TRUE	FALSE	FALSE	FALSE	FALSE	FALSE	FALSE	FALSE	FALSE	FALSE	FALSE
Q6UXV4	APOOL	MICOS complex subunit MIC27	Stable	0.0286	0.0431	-0.0192	0.0571	0.0521	0.0428	0.0177	-0.0098	-0.1535	-0.0082	-0.0661	0.0051	-0.03	0.0232	0.0071	0.0101	0.9838	0.9903	0.9517	1	1	0.9901	0.9764	0.9547	0.8672	0.9557	0.9213	0.9646	0.9447	0.9768	0.9693	0.9679	0.0332518	0.000609087	-1.27651e-05	1.10122e-06	G1/S	0.0836	0.00276324	0.43	0.0123623	0.25	1.05302	Palbo	0.302489	1.45998	0.555886	0.446343	0.201592	0.0625	0.468831	39	1	7	13	7	268	29.1	High	0	38.947	40.16	9.52	Transmembrane			0	4	1.22102	0.206078	-0.152119	FALSE	FALSE	-	-	FALSE	FALSE	FALSE	FALSE	FALSE	FALSE	FALSE	FALSE	FALSE	FALSE	FALSE	FALSE	FALSE	FALSE	FALSE
Q9NRC1	ST7	Suppressor of tumorigenicity 7 protein	-	-0.0448	-0.0451	0.2495	-0.0051	0.0682	-0.0117	-0.0548	0.1109	-0.0613	-0.0324	-0.0944	-0.0092	-0.0018	-0.0118	-0.0533	-0.0028	0.8154	0.8975	1	0.9228	0.8819	0.9185	0.8098	1	0.8062	0.9054	0.7879	0.9201	0.8401	0.9185	0.8107	0.9242	0.0669067	0.00117929	4.69348e-05	4.59855e-06	Late G1_1	0.1074	0.00767291	0.19	0.063616	0.05	1.0507	Palbo	0.486473	1.01324	0.711806	0.259279	0.898884	0.4375	0.962514	12	1	6	8	6	585	67.1	High	0	38.891	30.01	7.24	Transmembrane			0	3	1.39068	0.38544		FALSE	FALSE	-	-	FALSE	FALSE	FALSE	FALSE	FALSE	FALSE	FALSE	FALSE	FALSE	FALSE	FALSE	FALSE	FALSE	FALSE	FALSE
Q7Z4G1	COMMD6	COMM domain-containing protein 6	Stable	-0.0467	0.0183	-0.0113	0.0463	0.0498	0.0041	0.0567	-0.0443	-0.053	0.005	-0.0757	0.02	-0.0367	0.0333	-0.0001	0.0344	0.9309	0.9808	0.954	1	0.9952	0.9712	1	0.9391	0.9268	0.9718	0.9123	0.982	0.9374	0.9911	0.9614	0.9918	0.0286921	0.000160242	-2.95494e-07	4.02514e-08	G1/S	0.0361	0.00122836	0.04	0.0122402	0.01	1.00849	Palbo	0.909334	0.347363	0.979594	0.282495	0.813235	0.4375	0.923769	76	1	6	12	6	85	9.6	High	0	38.891	39.76	6	Nucleus			0	2	0.936794	0.0446387	-0.0676936	FALSE	FALSE	-	-	FALSE	FALSE	FALSE	FALSE	FALSE	FALSE	FALSE	FALSE	FALSE	FALSE	FALSE	FALSE	TRUE	FALSE	FALSE
Q7Z422	SZRD1	SUZ domain-containing protein 1	Stable	-0.0394	0.0189	-0.0319	-0.0177	-0.0424	0.0292	-0.044	-0.0325	-0.0185	0.0262	0.0136	0.039	-0.0394	0.0478	0.0249	0.0661	0.9564	0.9678	0.9614	0.9436	0.9544	0.9747	0.9533	0.934	0.9704	0.9728	0.9922	0.9814	0.9564	0.9874	1	1	0.0195067	0.000284018	1.66877e-06	1.87773e-07	M/Early G1	0.0563	0.000719564	0.68	0.00259817	0.54	1.04266	M/Early G1	0.441721	1.10334	0.678437	0.41553	0.278556	0.0625	0.557847	39	1	4	14	4	152	17	High	0	38.887	46.01	8.95	-			0	4	0.943857	0.0735795	-0.131533	FALSE	FALSE	-	-	FALSE	FALSE	FALSE	FALSE	FALSE	FALSE	FALSE	FALSE	FALSE	FALSE	FALSE	FALSE	FALSE	FALSE	FALSE
Q8WXE0	CASKIN2	Caskin-2	Stable	-0.0737	0.0575	-0.0396	-0.0148	0.0389	0.0262	0.0309	0.0459	0.0653	-0.0051	-0.0086	-0.0117	-0.0372	-0.0274	-0.0633	0.0168	0.9082	1	0.9299	0.9511	0.9819	0.9785	0.9765	0.992	1	0.9575	0.9501	0.9531	0.9314	0.9429	0.9147	0.9722	0.0287805	0.000328132	1.78742e-06	1.48585e-07	S	0.0472	0.00121564	0.54	0.00961816	0.23	1.04379	S	0.541064	0.913343	0.754923	0.446843	0.200503	0.0625	0.4673	11	1	10	12	9	1202	126.7	High	0	38.85	36.11	7.09	Cytoplasm			0	4	0.921889	0.062578	-0.167866	FALSE	FALSE	-	-	FALSE	FALSE	FALSE	FALSE	FALSE	FALSE	FALSE	FALSE	FALSE	FALSE	FALSE	FALSE	FALSE	FALSE	FALSE
Q969N2	PIGT	GPI transamidase component PIG-T	Stable	-0.0752	-0.0386	-0.0241	0.0022	0.007	0.0114	0.0267	0.0135	0.0202	-0.0782	-0.0027	0.0205	0.0439	-0.0173	0.0818	0.0089	0.8969	0.9599	0.9293	0.9874	0.9495	0.9937	0.9626	0.9952	0.9582	0.9339	0.9431	1	0.9741	0.9741	1	0.992	0.0297245	0.000382652	-3.51477e-06	3.69957e-07	M/Early G1	0.0676	0.00144283	0.53	0.0100162	0.24	1.04591	M/Early G1	0.293793	1.48797	0.548817	0.428206	0.244462	0.125	0.519334	17	1	8	13	8	578	65.7	High	0	38.806	44.06	8.38	Transmembrane			0	4	1.34556	0.336444	-0.0391071	FALSE	FALSE	-	-	FALSE	FALSE	FALSE	FALSE	FALSE	FALSE	FALSE	FALSE	FALSE	FALSE	FALSE	FALSE	FALSE	FALSE	FALSE
O60499	STX10	Syntaxin-10	Stable	-0.0366	0.1467	0.0946	0.0779	-0.0463	0.1112	-0.0224	-0.0661	-0.0162	0.0091	-0.1255	-0.0055	-0.064	-0.0485	0.0241	-0.0325	0.9131	1	1	0.9534	0.907	0.9757	0.9221	0.8629	0.926	0.909	0.8585	0.8999	0.8959	0.8734	0.9523	0.8832	0.0447087	0.00108657	1.09338e-05	2.11815e-06	Late G1_1	0.0975	0.00262186	0.7	0.0178557	0.4	1.09051	Palbo	0.393213	1.21198	0.635472	0.436419	0.224214	0.0625	0.49536	39	1	6	9	5	249	28.1	High	0	38.806	34.86	4.89	Transmembrane			0	4	1.42037	0.395424	-0.148781	FALSE	FALSE	-	-	FALSE	FALSE	FALSE	FALSE	FALSE	FALSE	FALSE	FALSE	FALSE	FALSE	FALSE	FALSE	FALSE	FALSE	FALSE
P35556	FBN2	Fibrillin-2	Stable	-0.0164	0.1455	-0.0623	0.1259	-0.0011	0.0789	0.0023	0.0732	-0.0783	0.0507	-0.1154	0.0181	-0.0512	0.0015	-0.1555	-0.0157	0.9871	1	0.9562	0.9865	0.9976	0.9549	1	0.9512	0.9456	0.9364	0.9216	0.9155	0.9636	0.9051	0.8964	0.8943	0.0368844	0.00100018	-1.12967e-05	1.86817e-06	Palbo	0.0982	0.000936792	0.88	0.00628724	0.69	1.10002	Palbo	0.704402	0.655507	0.85961	0.538946	0.0672367	0.0625	0.249826	3	1	8	11	5	2912	314.6	High	0	38.776	36.74	4.86	Secreted			0	3	0.446503	0.13405	0.131458	FALSE	FALSE	-	-	FALSE	FALSE	FALSE	FALSE	FALSE	FALSE	FALSE	FALSE	FALSE	FALSE	FALSE	FALSE	FALSE	FALSE	FALSE
O43819	SCO2	Protein SCO2 homolog, mitochondrial	-	0.0083	0.041	0.1322	0.1646	0.0584	0.098	0.0175	-0.0122	0.0208	-0.0248	-0.139	-0.045	-0.1044	0.0268	-0.2111	-0.031	0.9177	0.9179	1	1	0.9501	0.9549	0.9236	0.8847	0.9257	0.877	0.8286	0.8648	0.8487	0.9089	0.7882	0.8732	0.0578202	0.00263215	5.04325e-05	1.63194e-05	Late G1_1	0.1693	0.00645354	0.69	0.0209439	0.58	1.15472	Palbo	0.0419156	3.7464	0.180056	0.65275	0.0122731	0.0625	0.09248	24	1	4	12	4	266	29.8	High	0	38.77	48.95	8.85	Transmembrane			0	4	1.15402	0.152464	-0.187825	FALSE	FALSE	-	-	FALSE	FALSE	FALSE	FALSE	FALSE	FALSE	FALSE	FALSE	FALSE	FALSE	FALSE	FALSE	FALSE	FALSE	FALSE
Q9UHJ6	SHPK	Sedoheptulokinase	Stable	-0.0289	0.0028	-0.033	-0.0165	-0.0088	-0.0529	0.0125	-0.0122	0.0208	0.0238	0.0461	-0.0026	-0.0471	0.0544	0.0385	0.0029	0.9493	0.9649	0.9467	0.952	0.9627	0.9283	0.977	0.9549	0.9826	0.979	1	0.9612	0.9374	1	0.9948	0.9649	0.0215301	0.000176035	-6.0218e-07	4.87082e-08	S/G2	0.0353	0.000558806	0.6	0.00525392	0.24	1.03304	M/Early G1	0.603623	0.808963	0.797893	0.242227	0.945651	0.0625	0.981751	23	1	8	10	8	478	51.5	High	0	38.766	31.51	6.83	Cytoplasm							-0.042043	FALSE	FALSE	-	-	FALSE	FALSE	FALSE	FALSE	FALSE	FALSE	FALSE	FALSE	FALSE	FALSE	FALSE	FALSE	FALSE	FALSE	FALSE
Q9NRY6	PLSCR3	Phospholipid scramblase 3	-	0.019	-0.1061	0.2509	0.0438	0.0604	-0.0238	0.0109	0.0373	0.0037	-0.0351	-0.069	-0.0772	0.0471	-0.0254	-0.0935	-0.0429	0.8515	0.9014	1	1	0.8763	0.9542	0.8467	0.9955	0.8425	0.9468	0.8011	0.9195	0.8682	0.9532	0.7876	0.9417	0.0689069	0.00174725	8.3416e-05	1.09818e-05	Late G1_1	0.1397	0.010324	0.26	0.0639221	0.1	1.07237	Late G1_1	0.15914	2.10611	0.389434	0.251986	0.920787	0.0625	0.972587	22	1	5	15	5	295	31.6	High	0	38.722	40.7	6.65	Nucleus			0	4	1.14251	0.107152	-0.0187425	FALSE	FALSE	-	-	FALSE	FALSE	FALSE	FALSE	FALSE	FALSE	FALSE	FALSE	FALSE	FALSE	FALSE	FALSE	FALSE	FALSE	FALSE
Q9NYL4	FKBP11	Peptidyl-prolyl cis-trans isomerase FKBP11	Stable	0.1274	-0.068	0.1242	-0.0694	0.0904	-0.0821	0.006	-0.1244	0.0222	-0.0779	0.0832	-0.0675	0.0407	-0.0695	0.1343	-0.0698	0.9952	0.9997	0.993	0.9987	0.97	0.9899	0.9149	0.9613	0.9252	0.9928	0.9652	1	0.9372	0.9986	1	0.9984	0.0288979	0.000403	-5.48806e-06	3.78668e-07	M/Early G1	0.0611	0.00125274	0.61	0.00858118	0.31	1.04709	Palbo	0.987462	0.158381	0.999999	0.526527	0.0788621	0.0625	0.273657	23	1	4	18	4	201	22.2	High	0	38.696	61.41	9.39	Transmembrane			0	1	1.26845	0.092565	-0.120751	FALSE	FALSE	-	-	FALSE	FALSE	FALSE	FALSE	FALSE	FALSE	FALSE	FALSE	FALSE	FALSE	FALSE	FALSE	FALSE	FALSE	FALSE
P49116	NR2C2	Nuclear receptor subfamily 2 group C member 2	Stable	-0.0224	0.0858	-0.0717	0.0301	-0.0577	-0.0453	0.0095	-0.0487	-0.0981	-0.046	-0.0081	-0.004	0.0363	0.0371	0.0815	0.1218	0.9306	0.9754	0.8993	0.9384	0.9081	0.8906	0.9513	0.8885	0.8829	0.8902	0.9398	0.9165	0.9692	0.943	1	1	0.0389435	0.00113953	2.30714e-05	3.35381e-06	M/Early G1	0.1135	0.000858381	0.91	0.00624493	0.73	1.11208	M/Early G1	0.0597662	3.26165	0.22132	0.529707	0.0757373	0.0625	0.267597	19	1	7	9	7	596	65.4	High	0	38.692	33.87	6.28	Nucleus			0	3	0.915822	0.166676	-0.146327	FALSE	FALSE	-	-	FALSE	FALSE	FALSE	FALSE	FALSE	FALSE	FALSE	FALSE	FALSE	FALSE	TRUE	FALSE	FALSE	FALSE	FALSE
P11182	DBT	Lipoamide acyltransferase component of branched-chain alpha-keto acid dehydrogenase complex, mitochondrial	Stable	0.0919	-0.0009	0.0177	0.0534	0.082	-0.0061	-0.0423	-0.0042	-0.0327	0.0089	0.0127	-0.0362	-0.0606	-0.0308	-0.0369	-0.0158	1	0.9631	0.9498	1	0.9931	0.9596	0.9112	0.9609	0.9172	0.9696	0.9466	0.9398	0.8997	0.9433	0.9145	0.9532	0.0307002	0.000456105	2.44363e-06	3.09477e-07	Palbo	0.06	0.000664132	0.82	0.00815851	0.42	1.06219	Palbo	0.272784	1.55964	0.528537	0.349979	0.512712	0.0625	0.76073	24	1	9	12	9	482	53.5	High	0	38.668	34	8.51	Mitochondrion matrix			0	4	1.07849	0.0754441	-0.116412	FALSE	FALSE	-	-	FALSE	FALSE	FALSE	FALSE	FALSE	FALSE	FALSE	FALSE	FALSE	FALSE	FALSE	FALSE	FALSE	FALSE	FALSE
P15104	GLUL	Glutamine synthetase	-	-0.1203	0.1389	-0.148	0.3216	-0.1743	0.1367	-0.0778	0.2073	-0.097	0.1576	-0.0859	0.1601	-0.1742	0.0149	-0.222	-0.0377	0.971	0.881	0.9525	1	0.9353	0.8797	1	0.9238	0.9867	0.8925	0.9944	0.8941	0.9353	0.8085	0.9049	0.7795	0.0652553	0.00180586	-4.53257e-05	7.15899e-06	Late G1_1	0.1341	0.00407492	0.72	0.0431342	0.32	1.13104	G1/S	0.953471	0.260587	0.997169	0.390213	0.357536	0.0625	0.637562	17	1	6	13	6	373	42	High	0	38.626	43.57	6.89	Cytoplasm			0	3	0.954692	0.0588462	-0.0493962	FALSE	FALSE	-	-	FALSE	FALSE	FALSE	FALSE	FALSE	FALSE	FALSE	FALSE	FALSE	FALSE	FALSE	FALSE	FALSE	FALSE	FALSE
O14657	TOR1B	Torsin-1B	Stable	0.0116	0.0143	-0.067	-0.0098	0.0011	-0.0422	-0.0534	-0.0458	0.0038	0.0515	0.0258	0.0164	0.0514	0.0823	0.0068	-0.0469	0.9728	0.954	0.9212	0.9381	0.9657	0.9173	0.93	0.915	0.9676	0.9789	0.9824	0.9553	1	1	0.9696	0.9143	0.0293335	0.000583085	5.4088e-06	7.26802e-07	G2/M_1	0.0775	0.00397937	0.15	0.0115365	0.11	1.02953	M/Early G1	0.029884	4.24759	0.147512	0.453131	0.187226	0.0625	0.450734	21	1	6	8	6	336	38	High	0	38.551	28.27	8.54	Endoplasmic reticulum lumen	33.86	0	1	4	0.972603	0.0592524	-0.0662543	FALSE	FALSE	-	-	FALSE	FALSE	FALSE	FALSE	FALSE	FALSE	FALSE	FALSE	FALSE	FALSE	FALSE	FALSE	FALSE	FALSE	FALSE
Q7Z4S6	KIF21A	Kinesin-like protein KIF21A	Stable	0.0367	-0.0154	0.034	0.1011	0.0483	0.0229	-0.0175	0.0317	-0.0897	-0.0017	-0.0156	-0.0094	-0.014	-0.0068	-0.0667	-0.0382	0.992	0.9224	0.9902	1	1	0.9473	0.9554	0.953	0.9088	0.9312	0.9567	0.9263	0.9577	0.9279	0.9234	0.9079	0.031488	0.000608219	4.59842e-06	8.31754e-07	Late G1_1	0.0794	0.00206281	0.58	0.00926291	0.38	1.06195	Palbo	0.0953428	2.68021	0.291986	0.362506	0.460764	0.0625	0.723377	8	1	11	11	10	1674	187.1	High	0	38.55	30.88	6.42	Cytoplasm							-0.0604842	FALSE	FALSE	-	-	FALSE	FALSE	FALSE	FALSE	FALSE	FALSE	FALSE	FALSE	FALSE	FALSE	FALSE	FALSE	FALSE	FALSE	FALSE
Q15714	TSC22D1	TSC22 domain family protein 1	-	0.154	0.0452	0.165	0.0539	0.0541	0.0182	0.093	-0.0022	0.0574	-0.1212	0.0188	-0.0977	-0.017	-0.1706	-0.0709	-0.1799	0.9924	0.994	1	1	0.926	0.9756	0.9513	0.9619	0.9282	0.8857	0.9037	0.9003	0.8815	0.8559	0.8492	0.8504	0.0551169	0.00268993	-7.62526e-06	1.20486e-05	Late G1_1	0.1502	0.000940691	0.96	0.00440896	0.9	1.1827	Palbo	0.164188	2.073	0.397362	0.615672	0.0225585	0.0625	0.133957	11	1	8	16	6	1073	109.6	High	0	38.546	46.74	5.64	Nucleus	3.51	0	1	4	0.790156	0.217598	-0.00834248	FALSE	FALSE	-	-	FALSE	FALSE	FALSE	FALSE	FALSE	FALSE	FALSE	FALSE	FALSE	FALSE	FALSE	FALSE	FALSE	FALSE	FALSE
O75674	TOM1L1	TOM1-like protein 1	Stable	0.0183	0.0845	0.0415	0.026	-0.0478	0.0525	-0.051	0.0393	-0.0821	0.0253	-0.0134	0.0345	-0.0854	-0.0058	-0.0836	0.0471	0.984	1	1	0.9602	0.9399	0.9781	0.9379	0.9692	0.9178	0.9598	0.9626	0.966	0.9158	0.9394	0.9169	0.9744	0.0273947	0.000393539	2.09586e-06	3.26527e-07	Palbo	0.0644	0.000765046	0.76	0.00648838	0.42	1.05352	Palbo	0.78137	0.544074	0.908029	0.312058	0.682781	0.125	0.861108	17	1	6	11	6	476	53	High	0	38.489	33.25	5.24	Cytoplasm	32.5	0	1	3	0.926577	0.0942265	-0.0549428	FALSE	FALSE	-	-	FALSE	FALSE	FALSE	FALSE	FALSE	FALSE	FALSE	FALSE	FALSE	FALSE	FALSE	FALSE	FALSE	FALSE	FALSE
P78368	CSNK1G2	Casein kinase I isoform gamma-2	-	-0.0374	-0.0223	-0.0257	0.1707	-0.0531	-0.0956	0.164	0.0993	0.288	0.1735	-0.0399	-0.0126	-0.3635	-0.0026	-0.1634	-0.0796	0.798	0.873	0.8045	0.9981	0.7894	0.8298	0.9176	0.9499	1	1	0.7967	0.879	0.6366	0.8851	0.7313	0.8391	0.10149	0.00571931	0.000242991	7.07293e-05	S/G2	0.2391	0.025592	0.44	0.114158	0.26	1.20914	S	0.0698062	3.06157	0.242162	0.365714	0.447957	0.0625	0.712651	18	1	6	9	1	415	47.4	High	0	38.473	33.24	9.06	Cytoplasm			0	1	1.39055	0.19807	-0.0884004	FALSE	FALSE	-	-	FALSE	FALSE	FALSE	FALSE	FALSE	FALSE	FALSE	FALSE	FALSE	FALSE	FALSE	TRUE	FALSE	FALSE	FALSE
Q96EU6	RRP36	Ribosomal RNA processing protein 36 homolog	Stable	-0.0124	0.1055	-0.0653	-0.0257	-0.0085	0.0528	-0.0175	-0.0587	-0.0321	-0.0159	-0.0487	0.0215	-0.0164	0.0448	0.0509	0.0257	0.957	1	0.9226	0.9131	0.9596	0.9641	0.9537	0.8924	0.9441	0.9193	0.9333	0.9434	0.9544	0.9588	1	0.9462	0.0284072	0.000464049	4.39436e-07	3.2459e-07	Palbo	0.0606	0.00178223	0.52	0.00824843	0.32	1.04791	M/Early G1	0.361628	1.29055	0.609058	0.262164	0.889482	0.0625	0.95786	37	1	9	12	9	259	29.8	High	0	38.444	35.24	10.17	Nucleus	10.58	3.57942	4	4	0.598726	0.102857	-0.356576	FALSE	FALSE	-	-	FALSE	FALSE	FALSE	FALSE	FALSE	FALSE	FALSE	FALSE	FALSE	FALSE	FALSE	FALSE	FALSE	FALSE	FALSE
Q5H8A4	PIGG	GPI ethanolamine phosphate transferase 2	Stable	0.0386	-0.0213	0.0503	0.0854	-0.0093	-0.0284	-0.0343	0.0285	-0.0173	-0.0237	-0.0053	0.0554	-0.0254	-0.0138	-0.0375	-0.0418	0.9919	0.9287	1	1	0.9595	0.9241	0.9431	0.9613	0.9543	0.9271	0.9622	0.9794	0.9489	0.9335	0.941	0.9156	0.0269914	0.000448734	9.32982e-06	6.18552e-07	Late G1_1	0.0717	0.0024144	0.33	0.00857712	0.22	1.03947	Palbo	0.0842854	2.82788	0.269771	0.299101	0.741588	0.125	0.890354	7	1	6	8	6	983	108.1	High	0	38.438	30.63	7.15	Transmembrane			0	4	1.53879	0.46823	0.136801	FALSE	FALSE	-	-	FALSE	FALSE	FALSE	FALSE	FALSE	FALSE	FALSE	FALSE	FALSE	FALSE	FALSE	FALSE	FALSE	FALSE	FALSE
Q9HAW4	CLSPN	Claspin	CCD	-1.1852	-1.2621	-1.0605	-1.1176	-0.2623	-0.383	0.27	0.3177	0.5777	0.6171	0.6831	0.7567	0.6196	0.7729	0.2321	0.4241	0.2739	0.244	0.2986	0.2697	0.5193	0.4488	0.751	0.7294	0.9296	0.8977	1	0.9888	0.9569	1	0.7316	0.7852	0.289326	0.0780694	-0.00831878	0.00965157	G2_2	0.7354	0.0658189	0.89	0.138106	0.89	6.72429	G2/M_1	1.89728e-08	212.595	7.92303e-06	0.805851	0.000374897	0.0625	0.0201293	9	1	11	13	11	1339	151	High	0	38.402	35.02	4.82	Nucleus	2.975	0.357036	4	4	0.312416	0.0533634	-0.849765	FALSE	FALSE	-	-	TRUE	TRUE	FALSE	FALSE	FALSE	FALSE	FALSE	FALSE	FALSE	FALSE	FALSE	FALSE	FALSE	FALSE	FALSE
Q969E8	TSR2	Pre-rRNA-processing protein TSR2 homolog	Stable	0.1033	-0.02	0.0398	0.0034	-0.0743	-0.0807	-0.0208	-0.0413	-0.0183	-0.0396	-0.0275	0.0442	0.0254	0.0219	0.0681	0.0165	1	0.9565	0.957	0.9721	0.8842	0.917	0.9176	0.9424	0.9192	0.9436	0.9133	1	0.9474	0.9846	0.976	0.981	0.0339356	0.000663607	-1.17266e-05	9.89602e-07	M/Early G1	0.0779	0.00177808	0.67	0.0102154	0.41	1.06686	M/Early G1	0.139337	2.24931	0.36202	0.624142	0.019735	0.0625	0.12418	37	1	5	11	5	191	20.9	High	0	38.398	40.19	4.39	-	25.45	0	1	4	0.911949	0.0488358	-1.6479	FALSE	FALSE	-	-	FALSE	FALSE	FALSE	FALSE	FALSE	FALSE	FALSE	FALSE	FALSE	FALSE	FALSE	FALSE	FALSE	FALSE	FALSE
Q14653	IRF3	Interferon regulatory factor 3	-	-0.0677	0.0539	0.1053	0.0582	-0.0209	0.1047	-0.1155	-0.071	-0.1271	-0.0715	-0.055	-0.0103	0.0005	0.0658	0.0985	0.052	0.887	0.9654	1	0.9682	0.9163	1	0.8581	0.8853	0.8512	0.885	0.8948	0.9234	0.9299	0.9734	0.9953	0.9641	0.050679	0.00179137	-2.22092e-05	5.32669e-06	Late G1_1	0.116	0.00863751	0.4	0.0271332	0.3	1.08059	M/Early G1	0.0520959	3.44463	0.203796	0.47388	0.148458	0.0625	0.390879	22	1	7	12	7	427	47.2	High	0	38.31	33.8	5.34	Nucleus			0	4	1.00389	0.072814	-0.0453402	FALSE	FALSE	-	-	FALSE	FALSE	FALSE	FALSE	FALSE	FALSE	FALSE	FALSE	FALSE	FALSE	TRUE	FALSE	FALSE	FALSE	FALSE
P50750	CDK9	Cyclin-dependent kinase 9	Stable	-0.0151	-0.0678	0.0128	0.0436	0.082	-0.1054	-0.0267	0.0911	0.0202	0.0609	0.0373	-0.0088	0.0176	-0.0228	-0.1056	-0.0135	0.9349	0.8957	0.9531	0.9676	1	0.8727	0.9274	1	0.958	0.9793	0.9695	0.9331	0.9563	0.924	0.878	0.9301	0.0382635	0.000473829	-5.3998e-06	4.38389e-07	S/G2	0.0646	0.000867237	0.77	0.0161131	0.27	1.06097	S	0.726301	0.623593	0.874031	0.23412	0.962269	0.25	0.988482	24	1	8	11	7	372	42.8	High	0	38.301	35.62	8.79	Nucleus							-1.39087	FALSE	FALSE	-	-	FALSE	FALSE	FALSE	FALSE	FALSE	FALSE	FALSE	FALSE	FALSE	FALSE	FALSE	TRUE	FALSE	FALSE	FALSE
P11441	UBL4A	Ubiquitin-like protein 4A	Stable	-0.1076	-0.0021	-0.0305	-0.0086	0.0504	0.0733	-0.065	0.0401	-0.0673	0.0568	-0.0442	0.0127	-0.022	0.0095	0.0338	0.0706	0.8963	0.9491	0.9455	0.9448	1	1	0.9231	0.9773	0.9217	0.9887	0.9366	0.9589	0.9511	0.9568	0.9885	0.9982	0.0312461	0.000576509	7.89888e-06	7.6542e-07	G1/S	0.0773	0.00370302	0.2	0.0128225	0.12	1.03429	M/Early G1	0.454085	1.07758	0.687673	0.32269	0.634043	0.375	0.835907	47	1	7	13	7	157	17.8	High	0	38.273	40.52	8.66	Nucleus			0	4	0.996209	0.0501827	-0.0124673	FALSE	FALSE	-	-	FALSE	FALSE	FALSE	FALSE	FALSE	FALSE	FALSE	FALSE	FALSE	FALSE	FALSE	FALSE	FALSE	FALSE	FALSE
Q13643	FHL3	Four and a half LIM domains protein 3	Stable	0.0809	0.0994	0.093	0.0587	-0.0349	0.0531	0.0157	-0.042	-0.0331	-0.0578	-0.0668	-0.0378	-0.0429	-0.0955	0.0654	-0.0555	0.9916	1	1	0.9722	0.9152	0.9684	0.9478	0.9066	0.9163	0.8967	0.8951	0.9093	0.9101	0.8736	0.9811	0.8982	0.0427575	0.0012708	2.21609e-05	3.08204e-06	Palbo	0.1039	0.00103618	0.9	0.00915989	0.67	1.11368	Palbo	0.0517074	3.45477	0.203133	0.573565	0.0420936	0.0625	0.189353	36	1	7	15	7	280	31.2	High	0	38.247	44.96	6.2	Nucleus			0	4	1.01662	0.0569568	0.00598793	FALSE	FALSE	-	-	FALSE	FALSE	FALSE	FALSE	FALSE	FALSE	FALSE	FALSE	FALSE	FALSE	FALSE	FALSE	FALSE	FALSE	FALSE
Q96IK1	BOD1	Biorientation of chromosomes in cell division protein 1	Stable	0.0907	0.0657	0.1175	0.0551	-0.004	0.0933	-0.1024	-0.0472	-0.0682	-0.0218	-0.0478	0.0124	-0.1048	0.0224	-0.0294	-0.0313	0.9816	0.9811	1	0.9739	0.9193	1	0.8587	0.9072	0.8792	0.9233	0.8918	0.9455	0.8572	0.9521	0.9032	0.9172	0.0474035	0.00136915	2.1186e-05	2.98041e-06	Late G1_1	0.1039	0.00285383	0.74	0.0175026	0.48	1.10494	Palbo	0.0698464	3.06084	0.242162	0.488882	0.124804	0.0625	0.354176	42	1	7	13	5	185	19.2	High	0	38.236	39.58	6.33	Cytoplasm	17.77	3.76719	4	4	0.74069	0.0603992	-0.132524	FALSE	FALSE	-	-	TRUE	TRUE	TRUE	TRUE	FALSE	FALSE	FALSE	FALSE	FALSE	FALSE	FALSE	FALSE	FALSE	FALSE	FALSE
O75127	PTCD1	Pentatricopeptide repeat-containing protein 1, mitochondrial	-	0.1279	0.1591	0.082	0.1589	0.0247	0.0522	0.0108	-0.0353	-0.0374	-0.0215	-0.0754	-0.0356	-0.0935	-0.0934	-0.1156	-0.1081	1	1	0.9687	0.9998	0.931	0.9286	0.922	0.8739	0.8917	0.8823	0.8686	0.8738	0.8577	0.8394	0.8447	0.8309	0.0589766	0.00313824	8.57933e-05	1.83638e-05	Palbo	0.1622	0.000467035	0.98	0.00289687	0.94	1.19869	Palbo	8.75322e-05	24.2729	0.00256515	0.610648	0.0243866	0.0625	0.140126	13	1	8	11	8	700	78.8	High	0	38.233	29.84	8.59	Mitochondrion							-0.464347	FALSE	FALSE	-	-	FALSE	FALSE	FALSE	FALSE	FALSE	FALSE	FALSE	FALSE	FALSE	FALSE	FALSE	FALSE	FALSE	FALSE	FALSE
Q969T3	SNX21	Sorting nexin-21	-	0.0122	0.0154	-0.0616	0.1565	0.1602	0.0666	0.055	0.0635	-0.0538	-0.0435	-0.1188	-0.0306	-0.1322	0.0311	-0.1363	0.0163	0.9025	0.9068	0.8575	1	1	0.9396	0.9297	0.9376	0.8622	0.8705	0.8242	0.8783	0.8165	0.9167	0.8142	0.9074	0.0570518	0.00162045	2.99409e-05	4.74939e-06	G1/S	0.1185	0.00595579	0.54	0.0347898	0.29	1.10306	Palbo	0.351622	1.31698	0.601545	0.615266	0.022702	0.0625	0.134239	21	1	4	6	4	373	41.3	High	0	38.197	25.97	5.24	Cytoplasmic vesicle membrane	23.95	0	1	4	0.917048	0.0556562	-0.089053	FALSE	FALSE	-	-	FALSE	FALSE	FALSE	FALSE	FALSE	FALSE	FALSE	FALSE	FALSE	FALSE	FALSE	FALSE	FALSE	FALSE	FALSE
Q08380	LGALS3BP	Galectin-3-binding protein	Stable	0.1056	-0.0469	0.1438	0.0272	-0.0194	0.0459	0.0336	-0.0199	0.0463	-0.1117	-0.0068	-0.0675	0.0165	-0.0019	-0.027	-0.1178	0.9739	0.9377	1	0.9871	0.893	1	0.9264	0.9554	0.9346	0.8965	0.9009	0.9244	0.9155	0.9674	0.8884	0.8927	0.0391711	0.000861398	7.61718e-06	1.94285e-06	Late G1_1	0.103	0.00264907	0.62	0.0145324	0.37	1.07799	Palbo	0.543863	0.908468	0.757183	0.428764	0.243039	0.375	0.517504	14	1	6	10	6	585	65.3	High	0	38.175	35.76	5.27	Secreted			0	4	0.529878	0.0798936	-0.229875	FALSE	FALSE	-	-	FALSE	FALSE	FALSE	FALSE	FALSE	FALSE	FALSE	FALSE	FALSE	FALSE	FALSE	FALSE	FALSE	FALSE	FALSE
Q8IV08	PLD3	5'-3' exonuclease PLD3	Stable	0.1146	-0.0867	0.12	-0.0397	0.0645	-0.1083	0.0531	0.0155	0.0305	-0.0581	0.0352	-0.0567	0.081	-0.107	0.0458	-0.1036	0.9963	0.9316	1	0.9625	0.9623	0.9178	0.9547	1	0.9399	0.9503	0.9429	0.9512	0.9734	0.9186	0.9499	0.9208	0.0271576	0.000264244	2.48324e-06	1.22791e-07	Late G1_1	0.0459	0.00120333	0.43	0.00924241	0.16	1.03451	Palbo	0.993278	0.127404	0.999999	0.428359	0.244069	0.4375	0.51913	19	1	8	12	8	490	54.7	High	0	38.162	39.29	6.47	Transmembrane	12.8475	3.8528	4	4	0.677918	0.102843	0.0570827	FALSE	FALSE	-	-	FALSE	FALSE	FALSE	FALSE	FALSE	FALSE	FALSE	FALSE	FALSE	FALSE	FALSE	FALSE	FALSE	FALSE	FALSE
A1L390	PLEKHG3	Pleckstrin homology domain-containing family G member 3	Stable	0.0056	0.0373	-0.0642	0.0801	-0.0089	0.0012	0.0508	0.0423	-0.04	-0.0203	-0.0616	-0.0048	0.0526	-0.0158	-0.0432	-0.0112	0.9679	0.9707	0.9223	1	0.9583	0.9468	0.9987	0.9741	0.9379	0.9327	0.9239	0.9428	1	0.9357	0.9357	0.9386	0.0268355	0.000321399	1.23028e-06	1.87027e-07	S	0.053	0.00203303	0.21	0.00972822	0.1	1.02653	Palbo	0.580908	0.845826	0.782139	0.204618	0.994446	0.375	0.998545	9	1	7	11	7	1219	134.3	High	0	38.149	44.4	6.55	-			0	4	0.904321	0.0393886	0.0713633	FALSE	FALSE	-	-	FALSE	FALSE	FALSE	FALSE	FALSE	FALSE	FALSE	FALSE	FALSE	FALSE	FALSE	FALSE	FALSE	FALSE	FALSE
Q9UH17	APOBEC3B	DNA dC->dU-editing enzyme APOBEC-3B	-	-0.0586	-0.0403	-0.0012	-0.1474	-0.1807	-0.2896	-0.0919	-0.0423	0.0006	-0.0555	0.1398	-0.0133	0.1965	0.132	0.2515	0.2004	0.8066	0.8464	0.8393	0.7858	0.7411	0.7121	0.7882	0.8452	0.8404	0.8375	0.9255	0.8623	0.9626	0.9537	1	1	0.0871925	0.00673345	0.000156596	0.000101129	M/Early G1	0.2734	0.0057098	0.89	0.0177201	0.84	1.29264	M/Early G1	0.00215608	9.91865	0.026514	0.755181	0.00150719	0.0625	0.0332056	25	1	8	12	8	382	45.9	High	0	38.147	43.38	6.06	Nucleus	13.1433	1.13126	3	4	0.740538	0.0619523	-0.095639	FALSE	TRUE	oncogene, TSG	1	FALSE	FALSE	FALSE	FALSE	FALSE	FALSE	FALSE	FALSE	FALSE	FALSE	FALSE	FALSE	FALSE	FALSE	FALSE
Q3B7T1	EDRF1	Erythroid differentiation-related factor 1	Stable	-0.0451	-0.051	-0.0695	0.0312	-0.0343	-0.0205	0.0128	-0.0139	0.126	0.0682	0.0207	0.0237	-0.0143	0.0329	-0.0677	0.0009	0.8881	0.9207	0.8733	0.9747	0.8949	0.9404	0.9245	0.9447	1	1	0.9296	0.9696	0.9073	0.9758	0.8743	0.9544	0.0414634	0.000782632	2.74569e-05	2.29633e-06	S/G2	0.0956	0.00291926	0.53	0.0191078	0.26	1.07112	S/G2	0.0670076	3.11361	0.236302	0.479553	0.13911	0.0625	0.375624	11	1	8	11	8	1238	138.4	High	0	38.136	36.09	6.33	Nucleus	18.9	3.57	2	4	0.8375	0.0693005	-0.0976327	FALSE	FALSE	-	-	FALSE	FALSE	FALSE	FALSE	FALSE	FALSE	FALSE	FALSE	FALSE	FALSE	FALSE	FALSE	FALSE	FALSE	FALSE
Q6ULP2	AFTPH	Aftiphilin	Stable	0.0223	0.1472	0.0704	0.0879	-0.0531	0.0721	-0.0022	0.0595	-0.1268	-0.0312	-0.0673	0.0109	-0.0985	0.0284	-0.1108	-0.0087	0.9672	1	1	0.9597	0.9179	0.9493	0.951	0.941	0.8722	0.8837	0.9089	0.9099	0.8896	0.9209	0.882	0.8976	0.0404115	0.00136934	1.40122e-05	3.19388e-06	Palbo	0.1056	0.00207542	0.81	0.00673341	0.73	1.10908	Palbo	0.275046	1.55163	0.531242	0.569368	0.0446413	0.0625	0.196573	8	1	6	8	6	936	102.1	High	0	38.136	29.39	4.54	Cytoplasm							0.0104726	FALSE	FALSE	-	-	FALSE	FALSE	FALSE	FALSE	FALSE	FALSE	FALSE	FALSE	FALSE	FALSE	FALSE	FALSE	FALSE	FALSE	FALSE
Q9UFW8	CGGBP1	CGG triplet repeat-binding protein 1	CCD	-0.1334	-0.3297	-0.2078	-0.1875	-0.1564	-0.1082	-0.0852	-0.0099	-0.0056	0.0809	0.1379	0.2189	0.1351	0.196	0.2155	0.2394	0.7852	0.674	0.7457	0.7439	0.7727	0.7859	0.8119	0.8413	0.8579	0.8959	0.9476	0.9859	0.9458	0.9703	1	1	0.105216	0.00984961	6.74486e-05	0.000139353	M/Early G1	0.2704	0.0028401	0.96	0.0141499	0.91	1.41704	M/Early G1	0.000427894	15.7486	0.00834616	0.747355	0.00182038	0.0625	0.0351813	66	1	9	11	9	167	18.8	High	0	38.123	36.55	8.95	Nucleus	26.0375	5.8574	4	4	0.831922	0.0638211	-0.116756	FALSE	FALSE	-	-	FALSE	FALSE	FALSE	FALSE	FALSE	FALSE	FALSE	FALSE	FALSE	FALSE	FALSE	FALSE	FALSE	FALSE	FALSE
Q8IUF8	RIOX2	Ribosomal oxygenase 2	-	0.1757	0.1142	0.1774	0.0506	0.0947	0.0844	-0.0358	-0.0596	-0.0283	-0.0536	-0.07	-0.051	-0.0845	-0.1098	-0.0928	-0.1117	0.9988	1	1	0.9569	0.9443	0.9796	0.8626	0.8865	0.8671	0.8902	0.8424	0.8918	0.834	0.8562	0.8292	0.8551	0.0633428	0.0035205	9.76742e-05	1.85127e-05	Palbo	0.1573	0.00191417	0.93	0.00772224	0.87	1.20322	Palbo	0.000634202	14.1073	0.0112222	0.629399	0.0181358	0.0625	0.118041	22	1	8	11	8	465	52.8	High	0	38.107	37.99	6.7	Nucleus			0	4	0.947762	0.0442437	-0.144465	FALSE	FALSE	-	-	FALSE	FALSE	FALSE	FALSE	FALSE	FALSE	FALSE	FALSE	FALSE	FALSE	FALSE	FALSE	FALSE	FALSE	FALSE
Q9Y6X3	MAU2	MAU2 chromatid cohesion factor homolog	Stable	0.034	0.0403	0.0098	0.1049	0.0084	0.0208	-0.0222	-0.0336	-0.0611	-0.0566	0.0048	-0.0699	0.017	0.0235	-0.0205	0.0003	1	0.9562	0.9833	1	0.9824	0.9434	0.9618	0.9085	0.9362	0.8941	0.9799	0.8859	0.9882	0.9451	0.9629	0.9301	0.0358289	0.000574757	1.2917e-08	6.19993e-07	Late G1_1	0.0764	0.001924	0.58	0.013901	0.28	1.06071	Palbo	0.0643189	3.16618	0.231149	0.495683	0.115165	0.0625	0.339277	9	1	4	8	4	613	69	High	0	38.107	26.42	7.25	Nucleus			0	4	0.936488	0.0503623	-0.621035	FALSE	FALSE	-	-	TRUE	TRUE	FALSE	FALSE	FALSE	FALSE	FALSE	FALSE	FALSE	FALSE	FALSE	FALSE	FALSE	FALSE	FALSE
Q4KMQ1	TPRN	Taperin	Stable	-0.0099	-0.0441	0.0609	0.1047	-0.0679	0.0892	-0.0731	0.0022	0.0077	0	-0.0425	0.0284	-0.0607	-0.0012	0.0146	-0.0082	0.9521	0.902	1	1	0.9146	0.9894	0.9113	0.9314	0.9638	0.93	0.9309	0.9485	0.9192	0.9292	0.9684	0.9247	0.0314417	0.000552657	1.77816e-05	1.23883e-06	Late G1_1	0.0786	0.00403655	0.09	0.0140553	0.05	1.02262	Palbo	0.456731	1.07216	0.689804	0.391645	0.352672	0.375	0.633177	13	1	6	12	6	711	75.5	High	0	38.043	38.78	7.25	Cell projection	10.37	6.73916	4	4	0.518318	0.270616	-0.0130612	FALSE	FALSE	-	-	FALSE	FALSE	FALSE	FALSE	FALSE	FALSE	FALSE	FALSE	FALSE	FALSE	FALSE	FALSE	FALSE	FALSE	FALSE
Q9NQY0	BIN3	Bridging integrator 3	Stable	-0.0078	-0.0148	0.003	0.0455	-0.0013	-0.0264	-0.0267	-0.0286	-0.0291	-0.0228	-0.0506	0.0832	-0.0174	0.0318	0.0295	0.0326	0.9744	0.9344	0.9818	0.9742	0.9789	0.9269	0.9618	0.9254	0.9602	0.9292	0.946	1	0.968	0.965	1	0.9656	0.0239369	0.000201039	2.47198e-07	6.02816e-08	M/Early G1	0.0392	0.000877881	0.45	0.0071338	0.17	1.03157	M/Early G1	0.657468	0.725296	0.831996	0.29476	0.760858	0.0625	0.89901	28	1	7	12	7	253	29.6	High	0	38.018	39.71	7.47	Cytoplasm			0	4	0.93728	0.134424	0.282862	FALSE	FALSE	-	-	TRUE	FALSE	FALSE	FALSE	FALSE	FALSE	FALSE	FALSE	FALSE	FALSE	FALSE	FALSE	FALSE	FALSE	FALSE
Q96SW2	CRBN	Protein cereblon	-	0.0497	0.0506	0.0282	0.1188	0.0415	-0.0428	0.0396	0.0691	-0.0686	0.0078	0.0203	-0.0871	0.0156	-0.0859	-0.062	-0.0947	1	0.9539	0.9853	1	0.9943	0.894	0.993	0.9662	0.9213	0.926	0.9799	0.867	0.9767	0.8678	0.9255	0.8625	0.0502735	0.00106575	3.56958e-06	1.89218e-06	Late G1_1	0.0987	0.00188653	0.78	0.0246314	0.35	1.09769	Palbo	0.165591	2.06401	0.399309	0.342944	0.543093	0.0625	0.779355	15	1	5	12	5	442	50.5	High	0	38.002	40.14	5.63	Nucleus			0	4	0.957545	0.0353871	0.0296593	FALSE	FALSE	-	-	FALSE	FALSE	FALSE	FALSE	FALSE	FALSE	FALSE	FALSE	FALSE	FALSE	FALSE	FALSE	TRUE	FALSE	FALSE
P51636	CAV2	Caveolin-2	Stable	-0.0257	-0.0669	-0.0956	0.0356	0.0275	-0.0103	-0.0022	-0.0382	0.0438	-0.0659	-0.0553	0.0638	0.0529	0.0445	0.0225	0.0696	0.947	0.9098	0.9022	0.9767	0.9826	0.9461	0.9626	0.928	0.9937	0.9104	0.9278	0.996	1	0.9828	0.9792	1	0.0346857	0.000446944	2.88435e-06	3.78937e-07	G2/M_1	0.063	0.000715288	0.8	0.0123194	0.32	1.06133	M/Early G1	0.645338	0.743752	0.82376	0.335456	0.576217	0.125	0.799962	36	1	5	11	5	162	18.3	High	0	37.995	38.71	5.27	Nucleus			0	3	1.13223	0.137645	-0.0335484	FALSE	FALSE	-	-	FALSE	FALSE	FALSE	FALSE	FALSE	FALSE	FALSE	FALSE	FALSE	FALSE	FALSE	FALSE	FALSE	FALSE	FALSE
Q8N3X1	FNBP4	Formin-binding protein 4	Stable	0.0892	0.0479	0.0282	0.0482	0.0558	0.0407	-0.0317	-0.0119	-0.0947	-0.1146	-0.0243	-0.0332	0.0263	-0.0315	-0.0317	0.0371	1	0.9998	0.9586	1	0.9771	0.9948	0.9196	0.9592	0.8803	0.8933	0.9243	0.9451	0.9573	0.9463	0.9196	0.9923	0.0387785	0.00110926	-2.17585e-05	3.32581e-06	Palbo	0.1131	0.00318356	0.64	0.0111751	0.5	1.08949	Palbo	0.00373403	8.41444	0.0389346	0.636904	0.0160408	0.0625	0.108659	8	1	7	9	7	1017	110.2	High	0	37.986	30.77	4.74	-							-0.626866	FALSE	FALSE	-	-	FALSE	FALSE	FALSE	FALSE	FALSE	FALSE	FALSE	FALSE	FALSE	FALSE	FALSE	FALSE	FALSE	FALSE	FALSE
Q9HAC8	UBTD1	Ubiquitin domain-containing protein 1	Stable	0.092	0.105	-0.0386	0.0907	0.0273	0.0682	0.04	0.0595	-0.0291	0.026	-0.0548	-0.0527	-0.1048	-0.0967	-0.0856	-0.0464	1	1	0.9134	0.9901	0.9561	0.9748	0.9646	0.9689	0.9195	0.9467	0.9032	0.8964	0.8725	0.8695	0.8842	0.9004	0.0453577	0.00169936	-5.54845e-06	5.17864e-06	Palbo	0.129	0.0021267	0.84	0.00790837	0.74	1.13205	Palbo	0.00938296	6.30647	0.0712685	0.609149	0.0249556	0.0625	0.141834	38	1	8	13	3	227	25.9	High	0	37.984	44.22	7.83	-			0	2	0.99404	0.0682678	0.0865154	FALSE	FALSE	-	-	FALSE	FALSE	FALSE	FALSE	FALSE	FALSE	FALSE	FALSE	FALSE	FALSE	FALSE	FALSE	FALSE	FALSE	FALSE
Q6NXT1	ANKRD54	Ankyrin repeat domain-containing protein 54	-	0.1258	-0.0358	0.0945	-0.0292	-0.1656	0.0215	-0.0435	-0.0202	-0.0574	-0.0814	0.0004	-0.0329	0.0517	0.044	0.0905	0.0376	1	0.9462	0.9786	0.9506	0.8171	0.9846	0.8892	0.9565	0.8807	0.9168	0.9168	0.9481	0.9499	1	0.9758	0.9956	0.0500935	0.00105701	-6.5597e-06	1.59302e-06	M/Early G1	0.087	0.00171232	0.8	0.0241554	0.36	1.09272	M/Early G1	0.413549	1.16485	0.651937	0.428487	0.243744	0.0625	0.518629	25	1	4	6	4	300	32.5	High	0	37.977	28.92	6.28	Nucleus			0	4	0.953858	0.0555251	-0.280407	FALSE	FALSE	-	-	FALSE	FALSE	FALSE	FALSE	FALSE	FALSE	FALSE	FALSE	FALSE	FALSE	FALSE	FALSE	FALSE	FALSE	FALSE
Q9H3Q1	CDC42EP4	Cdc42 effector protein 4	-	0.0774	0.19	0.0438	0.1643	-0.0995	0.0698	-0.0523	-0.0577	-0.0423	-0.0336	-0.0682	-0.0457	-0.1439	0.0149	-0.0246	0.0076	1	1	0.9769	0.9823	0.8846	0.9201	0.914	0.8422	0.9204	0.8564	0.904	0.8493	0.8578	0.8857	0.9317	0.8813	0.0531903	0.00212494	9.76343e-05	1.046e-05	Palbo	0.1282	0.00126651	0.93	0.0109568	0.74	1.15616	Palbo	0.138221	2.25809	0.36072	0.585475	0.0355144	0.0625	0.172287	14	1	4	8	4	356	38	High	0	37.966	28.45	5.19	Cytoplasm	21.38	0	1	4	0.947919	0.109521	-0.0806051	FALSE	FALSE	-	-	FALSE	FALSE	FALSE	FALSE	FALSE	FALSE	FALSE	FALSE	FALSE	FALSE	FALSE	FALSE	FALSE	FALSE	FALSE
O14618	CCS	Copper chaperone for superoxide dismutase	Stable	-0.001	-0.0596	0.0322	-0.0086	0.0651	0.0111	0.0457	-0.073	-0.065	-0.0271	0.0254	0.0315	0.0454	-0.0021	0.0068	-0.0266	0.9552	0.9388	0.9774	0.9726	1	0.986	0.9867	0.9301	0.9137	0.9602	0.9728	1	0.9865	0.977	0.9604	0.9605	0.0242863	0.000344562	-1.33149e-06	2.06557e-07	G1/S	0.0561	0.00264511	0.04	0.00862408	0.03	1.0122	S/G2	0.467536	1.05034	0.698335	0.691263	0.00606221	0.125	0.0625611	30	1	6	9	6	274	29	High	0	37.937	32.93	5.58	Cytoplasm			0	4	0.947393	0.0671297	-0.196571	FALSE	FALSE	-	-	FALSE	FALSE	FALSE	FALSE	FALSE	FALSE	FALSE	FALSE	FALSE	FALSE	FALSE	FALSE	FALSE	FALSE	FALSE
Q99985	SEMA3C	Semaphorin-3C	-	-0.0502	-0.0424	-0.1383	-0.1367	-0.0399	-0.0719	0.0116	0.0555	0.1133	0.0252	0.0897	0.0571	0.0605	0.1974	-0.0773	-0.0539	0.8929	0.8469	0.84	0.7933	0.8993	0.8297	0.932	0.9063	1	0.8875	0.9838	0.9073	0.9641	1	0.8763	0.8401	0.0629029	0.00274384	1.75619e-06	1.33953e-05	G2/M_1	0.1654	0.0115483	0.47	0.038553	0.35	1.13478	G2_2	0.00392916	8.285	0.0402161	0.629628	0.0180688	0.0625	0.117856	14	1	9	14	9	751	85.2	High	0	37.914	44.07	8.69	Secreted	6.02	3.5691	3	4	0.46985	0.16528	0.0305284	FALSE	FALSE	-	-	FALSE	FALSE	FALSE	FALSE	FALSE	FALSE	FALSE	FALSE	FALSE	FALSE	FALSE	FALSE	FALSE	FALSE	FALSE
Q96C57	CUSTOS	Protein CUSTOS	Stable	-0.0948	0.078	-0.1568	0.1584	0.0223	0.0707	-0.0254	0.1134	-0.159	0.0255	-0.078	0.0722	-0.0894	-0.0339	0.0001	0.0966	0.9221	0.9457	0.8833	1	1	0.941	0.9675	0.9693	0.8819	0.912	0.9328	0.942	0.9255	0.8752	0.9848	0.9581	0.0394486	0.000774295	-7.6552e-06	1.05094e-06	M/Early G1	0.0744	0.00601807	0.03	0.0229889	0.02	1.01567	Palbo	0.931202	0.307211	0.987587	0.276123	0.838804	0.375	0.935878	33	1	5	6	5	262	28.2	High	0	37.912	26.46	9.42	Nucleus envelope			0	4	0.938057	0.0413845	-0.0866388	FALSE	FALSE	-	-	FALSE	FALSE	FALSE	FALSE	FALSE	FALSE	FALSE	FALSE	FALSE	FALSE	FALSE	FALSE	FALSE	FALSE	FALSE
Q8WZ82	OVCA2	Esterase OVCA2	Stable	-0.0901	0.0183	0.0129	0.0249	0.0772	0.0312	0.0669	0.0496	-0.0853	-0.0705	-0.1801	0.048	-0.0891	0.0771	0.0352	0.0738	0.8905	0.96	0.9564	0.9645	1	0.9687	0.9928	0.9811	0.8935	0.9027	0.8366	0.98	0.8911	1	0.9713	0.9977	0.0499445	0.00111339	-9.09509e-06	1.88367e-06	S	0.0888	0.00872995	0.02	0.037062	0.01	1.01412	M/Early G1	0.481305	1.02322	0.707767	0.3903	0.357238	0.125	0.637231	26	1	3	5	3	227	24.4	High	0	37.879	26.7	6.89	-			0	4	1.01866	0.105853	-0.147989	FALSE	FALSE	-	-	FALSE	FALSE	FALSE	FALSE	FALSE	FALSE	FALSE	FALSE	FALSE	FALSE	FALSE	FALSE	FALSE	FALSE	FALSE
Q8N9N8	EIF1AD	Probable RNA-binding protein EIF1AD	Stable	-0.0989	-0.0271	-0.0647	-0.0763	-0.0566	0.0437	-0.04	0.0994	-0.0252	0.0277	0.0626	0.0743	0.0017	0.0259	0.0191	0.0343	0.8941	0.9161	0.9156	0.8854	0.9207	0.9621	0.9314	1	0.941	0.9516	1	0.9828	0.9587	0.9504	0.9703	0.9559	0.0340669	0.000822491	-7.01251e-06	1.44718e-06	G2_2	0.0909	0.00162278	0.75	0.00749835	0.57	1.08202	G2_2	0.206986	1.83326	0.455413	0.574334	0.0416401	0.0625	0.188328	33	1	5	11	5	165	19	High	0	37.873	37.48	5.21	Nucleus	14.5467	0.252234	3	4	0.747931	0.0528594	-1.25715	TRUE	FALSE	-	-	FALSE	FALSE	FALSE	FALSE	FALSE	FALSE	FALSE	FALSE	FALSE	FALSE	FALSE	FALSE	FALSE	FALSE	FALSE
Q8TEQ0	SNX29	Sorting nexin-29	Stable	-0.1172	0.0005	-0.0934	0.1794	0.0043	0.0156	0.0216	0.0318	-0.0002	-0.0024	-0.0242	0.0651	-0.064	0.0086	-0.0951	0.0696	0.9082	0.8834	0.9234	1	0.988	0.8927	1	0.9028	0.985	0.8816	0.9687	0.9238	0.9424	0.8883	0.9223	0.9267	0.042148	0.000395076	-3.82289e-06	3.63886e-07	Late G1_1	0.0659	0.00187042	0.41	0.0240705	0.1	1.03795	S	0.952401	0.263024	0.996923	0.294783	0.760759	0.4375	0.89901	17	1	11	13	11	813	91.2	High	0	37.859	38.78	6.21	-			0	4	1.02137	0.0404418	0.00307902	FALSE	TRUE	fusion	2	FALSE	FALSE	FALSE	FALSE	FALSE	FALSE	FALSE	FALSE	FALSE	FALSE	FALSE	FALSE	FALSE	FALSE	FALSE
Q00536	CDK16	Cyclin-dependent kinase 16	Stable	-0.0912	-0.0927	-0.1038	-0.0725	0.0218	-0.0515	0.0427	0.0753	0.0642	0.038	0.0595	0.0355	0.0343	0.0505	-0.0129	0.0029	0.8979	0.8901	0.8901	0.9026	0.9711	0.9159	0.9853	1	1	0.9745	0.9968	0.9728	0.9795	0.9829	0.948	0.9511	0.0408615	0.0014184	-3.16921e-05	3.57484e-06	S	0.0987	0.00133632	0.88	0.00502723	0.8	1.12441	G2_2	0.000794524	13.2372	0.0131856	0.742368	0.00204689	0.0625	0.0370705	23	1	10	15	7	496	55.7	High	0	37.749	47.25	7.62	Cytoplasm							-0.0866421	FALSE	FALSE	-	-	TRUE	TRUE	FALSE	FALSE	FALSE	FALSE	FALSE	TRUE	FALSE	FALSE	FALSE	TRUE	FALSE	FALSE	FALSE
Q9UQ16	DNM3	Dynamin-3	-	0.1388	0.0214	-0.0176	0.0938	-0.1665	-0.0661	-0.0391	-0.0477	-0.0222	-0.0077	-0.0269	0.0666	-0.0146	0.0281	0.1259	-0.0662	1	0.951	0.8973	1	0.8093	0.895	0.884	0.9066	0.8944	0.9321	0.8915	0.9813	0.8992	0.9555	0.9911	0.895	0.0523614	0.00123644	-2.93492e-05	4.36551e-06	Palbo	0.1234	0.00507883	0.49	0.0314903	0.23	1.07482	Palbo	0.339204	1.35094	0.590708	0.46153	0.17063	0.375	0.424112	9	1	10	18	1	869	97.7	High	0	37.737	52.24	8.35	Cytoplasm							-0.263374	FALSE	FALSE	-	-	FALSE	FALSE	FALSE	FALSE	FALSE	FALSE	FALSE	FALSE	FALSE	FALSE	FALSE	FALSE	FALSE	FALSE	FALSE
Q9BWH6	RPAP1	RNA polymerase II-associated protein 1	Stable	0.0666	0.0961	0.0597	0.1259	0.0011	0.0325	-0.0189	-0.0128	-0.0341	0.0143	-0.0497	-0.0228	-0.0717	-0.041	-0.0948	-0.0507	1	0.9795	0.9952	1	0.9556	0.9373	0.9424	0.9083	0.9325	0.9256	0.9225	0.9021	0.9085	0.8907	0.8942	0.8848	0.0395063	0.00137614	2.74982e-05	3.67e-06	Late G1_1	0.1081	0.00083942	0.92	0.00309119	0.87	1.12071	Palbo	0.00241963	9.5856	0.0287057	0.58338	0.0366047	0.0625	0.174835	8	1	10	11	10	1393	152.7	High	0	37.717	41.67	6.38	Nucleus			0	4	1.13507	0.0855088	-1.5016	FALSE	FALSE	-	-	FALSE	FALSE	FALSE	FALSE	FALSE	FALSE	FALSE	FALSE	FALSE	FALSE	FALSE	FALSE	FALSE	FALSE	FALSE
Q5T0D9	TPRG1L	Tumor protein p63-regulated gene 1-like protein	Stable	0.0142	-0.0533	-0.0427	0.0542	0.037	-0.015	0.0855	-0.0168	0.0599	0.0106	0.02	-0.0572	-0.0196	-0.0377	-0.0259	-0.0132	0.9518	0.9281	0.9149	1	0.9669	0.9531	1	0.9519	0.9824	0.9702	0.9556	0.9257	0.9297	0.9383	0.9257	0.9543	0.0259534	0.000248662	1.46363e-06	9.77323e-08	S/G2	0.0423	0.000799431	0.6	0.00771902	0.24	1.04065	S	0.761664	0.5725	0.895344	0.393582	0.34617	0.0625	0.6268	25	1	5	10	5	272	30.2	High	0	37.702	36.17	7.34	Cytoplasmic vesicle	17.81	0	1	4	0.806588	0.0852977	-0.117731	FALSE	FALSE	-	-	FALSE	FALSE	FALSE	FALSE	FALSE	FALSE	FALSE	FALSE	FALSE	FALSE	FALSE	FALSE	FALSE	FALSE	FALSE
Q9P2K6	KLHL42	Kelch-like protein 42	-	-0.1297	-0.2113	-0.0749	-0.1845	0.0388	0.0209	0.113	0.0675	0.1242	0.0485	0.0837	0.0283	0.0713	0.0347	0.0196	-0.0503	0.8387	0.8243	0.8711	0.8397	0.9426	0.9682	0.9923	1	1	0.987	0.9723	0.9732	0.964	0.9775	0.9301	0.9216	0.0610348	0.00341951	-0.000162104	2.46392e-05	S	0.1646	0.00216477	0.92	0.00550149	0.9	1.21527	S/G2	0.00336266	8.68582	0.0364048	0.760349	0.0013261	0.0625	0.0318629	16	1	7	9	7	505	56.8	High	0	37.685	30.55	5.74	Cytoplasm	24.7	6.42	2	4	0.858249	0.067695	-0.0550324	FALSE	FALSE	-	-	TRUE	FALSE	FALSE	TRUE	FALSE	FALSE	FALSE	FALSE	FALSE	FALSE	FALSE	FALSE	TRUE	FALSE	FALSE
Q9Y6M4	CSNK1G3	Casein kinase I isoform gamma-3	-	-0.0639	-0.0133	-0.0882	0.0731	0.0526	0.0083	0.2258	0.0525	-0.0429	-0.0382	0.0228	-0.002	-0.0139	-0.0465	-0.0195	-0.1067	0.8181	0.9418	0.8044	1	0.8868	0.9561	1	0.9858	0.8301	0.9257	0.8687	0.9493	0.8469	0.9204	0.8436	0.8828	0.0651755	0.00144597	7.59338e-05	8.35036e-06	S	0.1297	0.00641577	0.45	0.0534021	0.16	1.09203	S	0.200941	1.86338	0.447416	0.380011	0.39355	0.0625	0.669222	21	1	8	10	2	447	51.4	High	0	37.675	32.59	9.22	Cytoplasm			0	2	1.28253	0.238127	0.107376	FALSE	FALSE	-	-	FALSE	FALSE	FALSE	FALSE	FALSE	FALSE	FALSE	FALSE	FALSE	FALSE	FALSE	TRUE	FALSE	FALSE	FALSE
O00217	NDUFS8	NADH dehydrogenase [ubiquinone] iron-sulfur protein 8, mitochondrial	Stable	0.045	0.054	-0.0432	-0.098	0.0423	0.0116	0.0903	-0.0084	-0.0704	0.0431	0.0008	-0.0464	-0.0264	-0.0669	0.0876	-0.0151	0.9691	1	0.9116	0.9	0.9673	0.971	1	0.9577	0.8946	0.9924	0.9399	0.9328	0.9223	0.9196	0.9982	0.9532	0.0359384	0.000756522	-7.27142e-06	9.45798e-07	Palbo	0.0788	0.00567599	0.06	0.0186247	0.04	1.0227	Palbo	0.272041	1.56229	0.528024	0.318896	0.651421	0.375	0.844367	32	1	6	11	6	210	23.7	High	0	37.669	36.59	6.34	Mitochondrion inner membrane			0	4	1.05603	0.0655104	-0.534496	FALSE	FALSE	-	-	FALSE	FALSE	FALSE	FALSE	FALSE	FALSE	FALSE	FALSE	FALSE	FALSE	FALSE	FALSE	FALSE	FALSE	FALSE
Q12872	SFSWAP	Splicing factor, suppressor of white-apricot homolog	Stable	0.0839	0.0441	-0.0494	0.0021	-0.0425	0.0049	-0.0119	-0.0324	-0.1255	-0.0268	-0.026	-0.0211	0.011	0.0497	0.074	0.0659	1	0.985	0.9118	0.9567	0.9161	0.9586	0.9358	0.9341	0.8649	0.9378	0.9266	0.9415	0.9507	0.9888	0.9932	1	0.0372285	0.000953439	6.78928e-06	1.74171e-06	M/Early G1	0.0953	0.00112683	0.85	0.00779543	0.63	1.0887	M/Early G1	0.0265976	4.42967	0.137465	0.634149	0.0167851	0.0625	0.111665	14	1	10	11	10	951	104.8	High	0	37.661	39.15	8.05	Nucleus							-0.844541	TRUE	FALSE	-	-	FALSE	FALSE	FALSE	FALSE	FALSE	FALSE	FALSE	FALSE	FALSE	FALSE	FALSE	FALSE	FALSE	FALSE	FALSE
Q15327	ANKRD1	Ankyrin repeat domain-containing protein 1	CCD	0.4245	0.466	0.2656	0.1354	0.1323	-0.0336	0.5039	0.52	0.1768	0.2951	-0.2348	-0.1993	-0.5603	-0.4084	-0.7434	-0.7398	0.9465	0.9633	0.8478	0.766	0.7729	0.6813	1	1	0.7972	0.8557	0.5993	0.6074	0.4782	0.5255	0.4213	0.4176	0.202818	0.0379055	-0.00143262	0.00253324	S	0.5806	0.0730727	0.76	0.156709	0.75	2.24692	Late G1_1	1.15818e-06	74.9519	8.32749e-05	0.509275	0.0977521	0.0625	0.308091	28	1	7	13	7	319	36.2	High	0	37.658	37.92	7.5	Nucleus			0	2	0.626009	0.0528619	-0.0540426	FALSE	FALSE	-	-	FALSE	FALSE	FALSE	FALSE	FALSE	FALSE	FALSE	FALSE	FALSE	FALSE	FALSE	FALSE	FALSE	FALSE	FALSE
Q8IX90	SKA3	Spindle and kinetochore-associated protein 3	CCD	-0.7534	-0.7774	-0.7524	-0.9918	-0.3991	-0.4518	-0.1424	-0.0496	0.2166	0.1867	0.4647	0.5006	0.7011	0.7462	0.6994	0.8026	0.3649	0.3345	0.3651	0.2883	0.4665	0.4192	0.5573	0.5539	0.7148	0.6525	0.8489	0.8111	1	0.9616	0.9988	1	0.262147	0.0639275	0.00251624	0.00614673	M/Early G1	0.6727	0.0144403	0.97	0.0368158	0.96	3.55316	M/Early G1	6.23782e-08	157.438	1.23269e-05	0.749813	0.00171667	0.0625	0.034431	23	1	8	10	8	412	46.3	High	0	37.648	31.05	5.11	Cytoplasm	16.2275	4.29067	4	4	0.707009	0.0745641	-0.785626	TRUE	FALSE	-	-	TRUE	TRUE	TRUE	TRUE	FALSE	FALSE	FALSE	FALSE	FALSE	FALSE	FALSE	FALSE	FALSE	FALSE	FALSE
Q8NI08	NCOA7	Nuclear receptor coactivator 7	Stable	0.0674	0.0579	0.0123	0.0361	0.0874	0.005	0.0506	0.0377	-0.0779	-0.0836	-0.0615	-0.0711	-0.0194	-0.0337	-0.0085	0.0013	0.9862	1	0.9493	0.985	1	0.964	0.9748	0.9861	0.8917	0.9066	0.902	0.9145	0.9286	0.9385	0.9357	0.9615	0.0359503	0.00108489	-1.27451e-05	1.96395e-06	Palbo	0.0939	0.00397445	0.54	0.00996666	0.49	1.07718	Palbo	0.00129737	11.5044	0.0184908	0.686509	0.00664431	0.0625	0.0662468	12	1	9	12	9	942	106.1	High	0	37.605	35.24	5.59	Nucleus			0	4	0.956475	0.0531601	0.121405	FALSE	FALSE	-	-	FALSE	FALSE	FALSE	FALSE	FALSE	FALSE	FALSE	FALSE	FALSE	FALSE	FALSE	FALSE	FALSE	FALSE	FALSE
Q9BPY3	FAM118B	Protein FAM118B	-	0.0461	0.0274	0.4872	0.0609	-0.0069	0.0076	-0.1	0.0726	0.0178	-0.0278	-0.0957	-0.0279	-0.1335	-0.1436	-0.1815	-0.0026	0.7366	0.9692	1	0.9919	0.71	0.9559	0.6656	1	0.7223	0.9327	0.6676	0.9327	0.6504	0.8608	0.6291	0.9492	0.14507	0.0044901	0.000430641	8.81762e-05	Late G1_1	0.2404	0.0176458	0.51	0.279126	0.12	1.19088	Palbo	0.180999	1.97087	0.423062	0.318268	0.654302	0.0625	0.846023	21	1	7	13	7	351	39.5	High	0	37.575	39.45	5.99	Nucleus			0	4	1.03663	0.0385815	0.0729877	FALSE	FALSE	-	-	FALSE	FALSE	FALSE	FALSE	FALSE	FALSE	FALSE	FALSE	FALSE	FALSE	FALSE	FALSE	FALSE	FALSE	FALSE
Q9H6Y2	WDR55	WD repeat-containing protein 55	Stable	0.0627	0.017	0.059	0.0295	0.0112	-0.0258	0.0061	0.0057	0.0171	0.005	-0.0417	0.0494	-0.1076	-0.0125	-0.0608	-0.0142	1	0.9778	0.9975	0.9864	0.9649	0.9492	0.9615	0.9702	0.9689	0.9697	0.9302	1	0.8887	0.958	0.918	0.9569	0.0302212	0.000476879	-3.71214e-06	4.94873e-07	Late G1_1	0.0686	0.00109268	0.71	0.00824545	0.4	1.06037	Palbo	0.242763	1.67378	0.497194	0.310924	0.687972	0.4375	0.863871	26	1	7	10	7	383	42	High	0	37.569	35.56	4.92	Nucleus	29.89	0	1	4	0.931121	0.0867753	-1.18618	FALSE	FALSE	-	-	FALSE	FALSE	FALSE	FALSE	FALSE	FALSE	FALSE	FALSE	FALSE	FALSE	FALSE	FALSE	FALSE	FALSE	FALSE
P43250	GRK6	G protein-coupled receptor kinase 6	Stable	-0.0735	-0.0451	-0.0542	-0.0258	0.0213	0.0431	-0.0661	0.0334	0.0302	0.0296	0.0513	0.0087	-0.0396	0.053	0.0214	0.0122	0.9171	0.9342	0.9294	0.9468	0.9794	0.9931	0.9218	0.9865	0.9855	0.9839	1	0.9697	0.9389	1	0.9795	0.9721	0.0287034	0.000469804	-6.70254e-06	4.28188e-07	G1/S	0.0606	0.00115843	0.69	0.00715231	0.42	1.05937	G2_2	0.22748	1.73832	0.478446	0.319557	0.648389	0.0625	0.843045	17	1	8	10	7	576	65.9	High	0	37.535	33.08	8	Membrane							-0.0865814	FALSE	FALSE	-	-	FALSE	FALSE	FALSE	FALSE	FALSE	FALSE	FALSE	FALSE	FALSE	FALSE	FALSE	TRUE	FALSE	FALSE	FALSE
Q5BJH7	YIF1B	Protein YIF1B	-	-0.1123	-0.0373	-0.0393	0.0303	0.1271	-0.0216	-0.0801	0.0929	-0.0841	0.0103	-0.0242	-0.0382	0.1664	0.0333	-0.0203	-0.0029	0.8243	0.9137	0.8671	0.9575	0.9731	0.9237	0.8429	1	0.8406	0.9444	0.8762	0.9132	1	0.9595	0.8786	0.9358	0.0560165	0.00105681	2.19035e-05	2.91235e-06	G2/M_1	0.1108	0.00698526	0.17	0.0441303	0.06	1.04618	G2_2	0.460346	1.0648	0.693133	0.439668	0.216591	0.375	0.485324	16	1	4	7	4	314	34.4	High	0	37.527	29.32	9.16	Transmembrane			0	3	1.3146	0.153116	-0.059896	FALSE	FALSE	-	-	FALSE	FALSE	FALSE	FALSE	FALSE	FALSE	FALSE	FALSE	FALSE	FALSE	FALSE	FALSE	FALSE	FALSE	FALSE
Q9BXS6	NUSAP1	Nucleolar and spindle-associated protein 1	CCD	-1.266	-1.3488	-1.1206	-1.6844	-0.6347	-0.5861	-0.3127	-0.3051	0.2016	0.1213	0.7602	0.6698	1.3751	1.301	1.3678	1.4618	0.1603	0.1425	0.1773	0.113	0.2483	0.2418	0.3104	0.2938	0.4433	0.3949	0.6529	0.5775	1	0.8945	0.9949	1	0.330851	0.101859	0.0195541	0.0186587	M/Early G1	0.8522	0.021872	0.97	0.0557382	0.97	7.85648	M/Early G1	2.68447e-07	108.782	2.91178e-05	0.702819	0.00482198	0.0625	0.0561488	25	1	10	13	10	441	49.4	High	0	37.513	37.54	9.91	Nucleus	2.16667	0.772111	3	4	0.426299	0.116465	-0.189108	FALSE	FALSE	-	-	TRUE	TRUE	FALSE	TRUE	FALSE	FALSE	FALSE	FALSE	FALSE	FALSE	FALSE	FALSE	FALSE	FALSE	FALSE
Q00613	HSF1	Heat shock factor protein 1	Stable	-0.0167	0.0519	-0.1011	-0.0397	0.0177	0.0376	0.0519	0.0237	0.0049	0.0455	-0.0327	-0.0026	-0.017	0.0035	-0.0037	-0.0231	0.9536	1	0.8994	0.9385	0.9766	0.9902	1	0.9807	0.9679	0.9956	0.9431	0.963	0.9534	0.9671	0.9622	0.9494	0.0263568	0.00047264	-9.01858e-06	6.48647e-07	S	0.0715	0.0033606	0.11	0.00958099	0.08	1.02169	S	0.0715261	3.03083	0.245434	0.253682	0.91594	0.375	0.969962	13	1	6	9	6	529	57.2	High	0	37.488	28.49	5.19	Nucleus			0	4	0.971481	0.078956	-0.504782	FALSE	FALSE	-	-	FALSE	FALSE	TRUE	TRUE	FALSE	FALSE	FALSE	FALSE	FALSE	FALSE	TRUE	FALSE	FALSE	FALSE	FALSE
Q12913	PTPRJ	Receptor-type tyrosine-protein phosphatase eta	-	0.0901	0.059	0.0939	0.0024	0.0431	0.0403	-0.0104	-0.0648	-0.1107	-0.1845	-0.0204	-0.0954	0.0269	-0.0946	0.1741	0.0512	0.9434	1	0.9459	0.9615	0.9132	0.9871	0.88	0.9178	0.8209	0.8447	0.8739	0.8985	0.903	0.899	1	0.9946	0.0553869	0.00251525	-3.65606e-05	1.33954e-05	M/Early G1	0.1645	0.00656165	0.67	0.0188909	0.59	1.13814	Palbo	0.0290179	4.29308	0.144951	0.690323	0.00617384	0.0625	0.063091	9	1	10	11	10	1337	145.9	High	0	37.447	35.03	5.58	Cell membrane			0	4	1.14604	0.268164	0.0565341	FALSE	FALSE	-	-	FALSE	FALSE	FALSE	FALSE	FALSE	FALSE	FALSE	FALSE	FALSE	FALSE	FALSE	FALSE	FALSE	FALSE	FALSE
Q2TAL8	QRICH1	Transcriptional regulator QRICH1	-	0.0193	0.0073	-0.0661	-0.0751	-0.0487	-0.0768	-0.0289	0.0063	-0.0426	0.0043	0.0367	0.037	0.021	0.0426	0.0724	0.0913	0.9638	0.9435	0.9084	0.8911	0.9194	0.89	0.9322	0.9428	0.9233	0.9415	0.9755	0.9631	0.965	0.9668	1	1	0.0337769	0.00100089	2.58272e-06	2.06186e-06	M/Early G1	0.1002	0.00183717	0.77	0.00477121	0.72	1.09144	M/Early G1	0.000389406	16.1662	0.00787486	0.73174	0.00260873	0.0625	0.0408656	9	1	8	12	8	776	86.4	High	0	37.413	33.5	5.87	Nucleus			0	4	0.960056	0.0308489	-0.326035	FALSE	FALSE	-	-	FALSE	FALSE	FALSE	FALSE	FALSE	FALSE	FALSE	FALSE	FALSE	FALSE	FALSE	FALSE	FALSE	FALSE	FALSE
Q9BYK8	HELZ2	Helicase with zinc finger domain 2	-	0.1318	0.2439	-0.0286	0.2316	-0.024	0.0384	0.0122	0.1043	-0.0636	0.0161	-0.1063	-0.0265	-0.1395	-0.1705	-0.1514	-0.0679	1	1	0.8948	0.9915	0.8976	0.8672	0.9204	0.9078	0.8733	0.8539	0.8479	0.8291	0.8286	0.7503	0.8218	0.8056	0.0716742	0.00426938	0.000105793	3.90317e-05	Palbo	0.2106	0.00303166	0.91	0.0148379	0.81	1.23418	Palbo	0.0454071	3.63358	0.188489	0.493465	0.118237	0.0625	0.344559	5	1	8	9	8	2649	294.5	High	0	37.405	30.1	7.49	Nucleus			0	4	1.16649	0.178414	-0.0777503	FALSE	FALSE	-	-	FALSE	FALSE	FALSE	FALSE	FALSE	FALSE	FALSE	FALSE	FALSE	FALSE	FALSE	FALSE	FALSE	FALSE	FALSE
Q9H6B4	CLMP	CXADR-like membrane protein	Stable	-0.1411	-0.0079	-0.1923	-0.0127	-0.0004	0.1212	-0.0224	-0.0343	-0.0342	0.1033	-0.128	0.1641	-0.0296	0.1515	-0.0702	0.1329	0.907	0.8876	0.8755	0.8847	1	0.9708	0.9849	0.8716	0.9768	0.9588	0.9153	1	0.9799	0.9913	0.9528	0.9786	0.0472725	0.00139357	-3.29938e-05	3.72925e-06	G2/M_1	0.1055	0.00466471	0.58	0.0205589	0.39	1.09351	G2/M_1	0.81011	0.502357	0.926347	0.305809	0.711315	0.125	0.872534	26	1	7	11	7	373	41.3	High	0	37.396	35.89	7.99	Cell membrane			0	1	0.907429	0.0279007	0.0360668	FALSE	FALSE	-	-	FALSE	FALSE	FALSE	FALSE	FALSE	FALSE	FALSE	FALSE	FALSE	FALSE	FALSE	FALSE	FALSE	FALSE	FALSE
P82664	MRPS10	28S ribosomal protein S10, mitochondrial	Stable	0.0287	-0.0322	0.0044	-0.0145	-0.0683	-0.0564	0.0031	-0.039	0.0119	0.0095	0.0742	-0.046	0.073	0.0085	0.0671	-0.0241	0.969	0.9716	0.9527	0.9835	0.9059	0.9554	0.9519	0.9669	0.9577	1	1	0.9623	0.9992	0.9993	0.9951	0.977	0.0251631	0.000369366	-5.78955e-06	4.37281e-07	G2/M_1	0.0686	0.00149229	0.49	0.00656654	0.31	1.04169	M/Early G1	0.533247	0.927078	0.747967	0.514004	0.0922344	0.0625	0.298706	31	1	6	10	6	201	23	High	0	37.392	30.61	8	Mitochondrion			0	4	1.0487	0.0345257	-0.629439	FALSE	FALSE	-	-	FALSE	FALSE	FALSE	FALSE	FALSE	FALSE	FALSE	FALSE	FALSE	FALSE	FALSE	FALSE	FALSE	FALSE	FALSE
O43598	DNPH1	2'-deoxynucleoside 5'-phosphate N-hydrolase 1	Stable	-0.0438	-0.0265	0.0954	0.0271	0.067	0.0366	-0.0116	-0.0476	-0.0331	-0.0428	-0.0826	0.0196	0.0518	0.0327	-0.0248	-0.0173	0.908	0.9572	1	0.9934	0.9805	1	0.9285	0.9433	0.9148	0.9465	0.8839	0.9883	0.9702	0.9973	0.92	0.9634	0.0368614	0.000724685	1.02214e-05	7.26376e-07	Late G1_1	0.0661	0.00562632	0.03	0.0200409	0.02	1.01483	Palbo	0.0568553	3.3275	0.214769	0.493427	0.118291	0.125	0.344595	30	1	3	17	3	174	19.1	High	0	37.387	62.6	5.05	Nucleus			0	4	1.03288	0.0759263	-0.0782822	FALSE	FALSE	-	-	FALSE	FALSE	FALSE	FALSE	FALSE	FALSE	FALSE	FALSE	FALSE	FALSE	FALSE	FALSE	FALSE	FALSE	FALSE
P31321	PRKAR1B	cAMP-dependent protein kinase type I-beta regulatory subunit	-	-0.0469	0.0727	-0.1941	-0.0179	0.0002	0.0383	0.0703	0.1504	0.0448	0.1216	0.0611	0.1025	-0.0383	0.0828	-0.2947	-0.1528	0.9219	0.9476	0.8325	0.8899	0.9525	0.9253	1	1	0.9824	0.9803	0.9936	0.9674	0.9275	0.9543	0.7765	0.8105	0.0687784	0.0042072	-0.000268307	4.9639e-05	S	0.2065	0.0137172	0.59	0.0310768	0.56	1.17856	S	0.0305741	4.2125	0.149156	0.532566	0.0730163	0.0625	0.262312	24	1	7	12	5	381	43	High	0	37.387	40.39	5.71	Cell membrane	27.87	4.42	2	3	0.838144	0.0597148	0.130853	FALSE	FALSE	-	-	FALSE	FALSE	FALSE	FALSE	FALSE	FALSE	FALSE	FALSE	FALSE	FALSE	FALSE	FALSE	FALSE	FALSE	FALSE
O75884	RBBP9	Serine hydrolase RBBP9	Stable	-0.0482	-0.0585	0.0639	-0.0153	-0.0006	0.0317	0.0569	-0.0073	0.0107	0.0083	0.0336	-0.0444	-0.045	-0.0061	0.009	0.0111	0.9252	0.9394	1	0.968	0.9563	1	0.9952	0.9734	0.9638	0.9839	0.9792	0.9487	0.9273	0.9742	0.9627	0.9858	0.023679	0.000286109	-4.83334e-06	2.26771e-07	S	0.052	0.00158459	0.31	0.00699702	0.17	1.02901	S/G2	0.384353	1.23333	0.62834	0.421896	0.260993	0.25	0.536839	47	1	5	13	5	186	21	High	0	37.376	40.05	6.2	-			0	4	1.05696	0.0509947	0.0924425	FALSE	FALSE	-	-	FALSE	FALSE	FALSE	FALSE	FALSE	FALSE	FALSE	FALSE	FALSE	FALSE	FALSE	FALSE	FALSE	FALSE	FALSE
Q9H930	SP140L	Nuclear body protein SP140-like protein	Stable	0.0918	0.135	-0.0484	0.076	0.0037	0.0242	-0.026	-0.0357	-0.023	0.0221	-0.0546	-0.0023	-0.0732	0.0523	-0.0738	-0.0679	1	1	0.9074	0.9599	0.9407	0.926	0.9216	0.8884	0.9235	0.9247	0.9035	0.9092	0.8919	0.9443	0.8916	0.8688	0.0372671	0.00107183	3.95086e-05	4.4816e-06	Palbo	0.1198	0.00215483	0.75	0.00799376	0.62	1.09167	Palbo	0.121999	2.39636	0.337221	0.280679	0.820656	0.25	0.926822	18	1	10	20	8	580	67	High	0	37.367	60.24	8.48	-			0	3	0.889586	0.0516212	0.171211	FALSE	FALSE	-	-	FALSE	FALSE	FALSE	FALSE	FALSE	FALSE	FALSE	FALSE	FALSE	FALSE	TRUE	FALSE	FALSE	FALSE	FALSE
Q13951	CBFB	Core-binding factor subunit beta	Stable	0.0018	0.0679	-0.0662	-0.0292	-0.1173	-0.0659	-0.0882	-0.0384	-0.0202	-0.0134	0.0321	0.111	0.0303	0.0602	0.0813	0.0541	0.9464	0.9705	0.9028	0.9074	0.8714	0.8845	0.8891	0.9016	0.9321	0.9173	0.9665	1	0.9652	0.9654	1	0.9613	0.0410442	0.00146159	-9.34278e-06	3.12917e-06	G2_2	0.1052	0.00442085	0.62	0.0107381	0.58	1.10234	M/Early G1	0.00741159	6.80148	0.0608165	0.828204	0.000179958	0.0625	0.0163625	35	1	7	13	7	182	21.5	High	0	37.364	44.77	6.6	Nucleus	21.39	10.03	2	4	0.831705	0.0891399	-0.130949	FALSE	TRUE	TSG, fusion	1	FALSE	FALSE	FALSE	FALSE	FALSE	FALSE	FALSE	FALSE	FALSE	FALSE	FALSE	FALSE	FALSE	FALSE	FALSE
Q8WV99	ZFAND2B	AN1-type zinc finger protein 2B	Stable	0.0443	0.0258	-0.006	0.0926	-0.0383	0.053	-0.028	0.0163	0.0521	-0.131	-0.0021	0.0516	-0.129	-0.0381	-0.0243	0.061	0.9946	0.9548	0.9605	1	0.9393	0.973	0.946	0.9485	1	0.8565	0.9632	0.972	0.8821	0.9134	0.9484	0.9784	0.0399039	0.000653685	-1.64935e-05	1.237e-06	Late G1_1	0.0825	0.00335794	0.36	0.020142	0.16	1.049	Palbo	0.60831	0.801484	0.801105	0.357171	0.482524	0.375	0.738649	34	1	4	9	4	257	28	High	0	37.34	35.73	6.92	Endoplasmic reticulum membrane			0	4	0.907054	0.101722	0.0322311	FALSE	FALSE	-	-	FALSE	FALSE	FALSE	FALSE	FALSE	FALSE	FALSE	FALSE	FALSE	FALSE	FALSE	FALSE	FALSE	FALSE	FALSE
Q9H019	MTFR1L	Mitochondrial fission regulator 1-like	-	0.0535	0.1119	0.0653	0.1288	0.0068	0.0618	0.0859	-0.0631	0.0126	0.0244	-0.0466	-0.0702	-0.0397	-0.1431	-0.1266	-0.0616	0.9778	0.9883	0.9859	1	0.9466	0.9546	1	0.8754	0.9505	0.9302	0.9123	0.8712	0.9166	0.8283	0.8631	0.8764	0.0544867	0.00196975	-6.08522e-06	6.24657e-06	Late G1_1	0.1231	0.00107134	0.93	0.015126	0.66	1.15191	Palbo	0.0449494	3.64775	0.187684	0.577702	0.039702	0.0625	0.183539	17	1	4	7	4	292	31.9	High	0	37.305	26.63	6.1	-	21.4	7.62	2	4	0.83558	0.125019	-0.033339	FALSE	FALSE	-	-	FALSE	FALSE	FALSE	FALSE	FALSE	FALSE	FALSE	FALSE	FALSE	FALSE	FALSE	FALSE	FALSE	FALSE	FALSE
P55769	SNU13	NHP2-like protein 1	Stable	0.0911	0.0331	0.0904	0.0542	-0.0067	0.0395	-0.0155	-0.1103	-0.0405	-0.0227	-0.065	0.0116	-0.0537	0.0041	0.0177	-0.0274	1	0.9855	0.9995	1	0.9344	0.9898	0.9288	0.8922	0.9128	0.9481	0.8975	0.9709	0.9045	0.9659	0.9504	0.945	0.0376093	0.000857064	1.18296e-05	1.43941e-06	Late G1_1	0.0893	0.00159308	0.77	0.0107106	0.5	1.08508	Palbo	0.100625	2.61685	0.300365	0.542031	0.064582	0.0625	0.243759	40	1	5	15	5	128	14.2	High	0	37.303	48	8.46	Nucleus			0	4	1.03104	0.0631804	-1.83448	FALSE	FALSE	-	-	FALSE	FALSE	FALSE	FALSE	FALSE	FALSE	FALSE	FALSE	FALSE	FALSE	FALSE	FALSE	FALSE	FALSE	FALSE
Q15032	R3HDM1	R3H domain-containing protein 1	Stable	0.0069	-0.0292	-0.0177	0.0871	0.0629	0.0658	-0.0074	-0.0083	-0.0093	0.0416	-0.0139	-0.0146	-0.0528	0.0271	-0.0897	-0.0485	0.9619	0.9226	0.9457	1	1	0.9854	0.9525	0.936	0.9512	0.969	0.9482	0.932	0.923	0.9593	0.8996	0.9103	0.0294245	0.000593257	-5.5314e-08	9.70113e-07	G1/S	0.0878	0.00151871	0.68	0.00653848	0.5	1.06811	G1/S	0.149029	2.17638	0.375829	0.415926	0.277436	0.0625	0.557074	8	1	7	12	7	1099	120.6	High	0	37.303	34.14	8.75	-							-0.014484	FALSE	FALSE	-	-	FALSE	FALSE	FALSE	FALSE	FALSE	FALSE	FALSE	FALSE	FALSE	FALSE	FALSE	FALSE	FALSE	FALSE	FALSE
Q8WXW3	PIBF1	Progesterone-induced-blocking factor 1	Stable	-0.0535	0.013	-0.0142	0.0432	0.0589	-0.0207	0.0036	-0.0056	-0.0829	-0.0325	-0.0147	0.0018	-0.0209	0.0648	0.033	0.0269	0.925	0.9648	0.9506	0.9852	1	0.9425	0.9624	0.9524	0.9063	0.9348	0.9502	0.9573	0.9462	1	0.9822	0.9741	0.0258239	0.000312385	-5.36764e-06	2.90347e-07	M/Early G1	0.0576	0.00199272	0.2	0.00898942	0.1	1.02635	M/Early G1	0.45406	1.07763	0.687673	0.373902	0.416246	0.125	0.687829	12	1	9	14	9	757	89.8	High	0	37.277	37.1	6.02	Nucleus	7.695	1.2023	4	4	0.510259	0.0598498	-0.0106028	FALSE	FALSE	-	-	TRUE	TRUE	FALSE	FALSE	FALSE	FALSE	FALSE	FALSE	FALSE	FALSE	FALSE	FALSE	FALSE	FALSE	FALSE
Q8TB52	FBXO30	F-box only protein 30	Stable	-0.0219	0.0399	0.0062	0.1117	0.0257	0.1208	0.0068	0.1161	-0.14	0.0112	-0.1137	0.0304	-0.1321	-0.0331	-0.047	0.0191	0.9675	0.9455	0.9866	0.9937	1	1	0.9869	0.9967	0.8915	0.9269	0.9079	0.9393	0.8964	0.8988	0.9508	0.9319	0.0397975	0.00138445	-1.245e-06	2.83258e-06	G1/S	0.1024	0.00638983	0.42	0.0143995	0.39	1.08062	Palbo	0.378243	1.24835	0.623302	0.692694	0.00589555	0.0625	0.0614859	16	1	10	12	10	745	82.3	High	0	37.275	38.45	5.4	-			0	4	0.977081	0.0305302	0.158	FALSE	FALSE	-	-	FALSE	FALSE	FALSE	FALSE	FALSE	FALSE	FALSE	FALSE	FALSE	FALSE	FALSE	FALSE	TRUE	FALSE	FALSE
Q96H20	SNF8	Vacuolar-sorting protein SNF8	Stable	-0.0113	0.0028	-0.0533	-0.0011	-0.0289	-0.0512	-0.029	0.0204	0.0408	0.0429	0.0315	0.0517	-0.0239	0.0126	-0.0138	0.0097	0.9646	0.9667	0.9369	0.964	0.9529	0.9312	0.9528	0.9786	1	0.9939	0.9936	1	0.9561	0.9732	0.9629	0.9713	0.0208081	0.000333232	2.48518e-06	2.34462e-07	S/G2	0.0549	0.00200717	0.25	0.00517412	0.2	1.02897	G2_2	0.0578216	3.30519	0.217046	0.525658	0.0797351	0.0625	0.275656	33	1	7	10	7	258	28.8	High	0	37.262	33.45	6.65	Nucleus	25.3067	2.8241	3	4	0.827327	0.0514641	-1.01068	TRUE	FALSE	-	-	FALSE	FALSE	FALSE	FALSE	FALSE	FALSE	FALSE	FALSE	FALSE	FALSE	FALSE	FALSE	FALSE	FALSE	FALSE
Q6IA69	NADSYN1	Glutamine-dependent NAD(+) synthetase	Stable	-0.0445	-0.1609	0.1055	-0.035	0.1248	0.0017	-0.0654	0.0361	-0.0807	0.0625	0.0886	-0.0824	0.0634	0.0256	-0.0129	-0.0267	0.8893	0.8565	0.9867	0.9346	1	0.9587	0.8765	0.9818	0.8672	1	0.9752	0.9044	0.9583	0.9747	0.909	0.94	0.0485402	0.000944322	-2.25809e-05	2.75599e-06	G1/S	0.1064	0.00522181	0.31	0.0306704	0.13	1.05902	S/G2	0.630385	0.766796	0.814759	0.449548	0.194699	0.375	0.460625	9	1	6	8	6	706	79.2	High	0	37.262	28.71	6.44	-			0	4	1.03862	0.0593325	0.0149404	FALSE	FALSE	-	-	FALSE	FALSE	FALSE	FALSE	FALSE	FALSE	FALSE	FALSE	FALSE	FALSE	FALSE	FALSE	FALSE	FALSE	FALSE
Q9Y646	CPQ	Carboxypeptidase Q	Stable	0.0106	-0.027	0.0056	0.0128	0.0227	-0.0998	-0.0149	-0.0108	0.08	-0.0056	0.068	-0.0693	0.0931	-0.0433	0.0272	-0.0494	0.9445	0.9728	0.9412	1	0.9524	0.9249	0.9279	0.9837	0.9909	0.9873	0.9828	0.9447	1	0.9618	0.9553	0.9578	0.0245419	0.000219252	2.64919e-07	1.12768e-07	S/G2	0.0505	0.00159663	0.09	0.00871808	0.04	1.01366	G2_2	0.95035	0.267627	0.9959	0.264567	0.881355	0.1875	0.953659	17	1	7	12	7	472	51.9	High	0	37.229	34.72	6.18	Endoplasmic reticulum			0	4	0.950231	0.121386	-0.0639109	FALSE	FALSE	-	-	FALSE	FALSE	FALSE	FALSE	FALSE	FALSE	FALSE	FALSE	FALSE	FALSE	FALSE	FALSE	FALSE	FALSE	FALSE
Q8N9V3	WDSUB1	WD repeat, SAM and U-box domain-containing protein 1	Stable	-0.0042	0.0537	0.066	0.1232	0.026	0.0644	-0.0517	0.0856	-0.1089	-0.0074	-0.0938	-0.0017	-0.0494	-0.0353	-0.0674	0.0008	0.9525	0.953	1	1	0.9727	0.9601	0.9217	0.9743	0.8859	0.9134	0.8952	0.9171	0.9232	0.896	0.9117	0.9187	0.0365375	0.0010958	2.03373e-05	2.50644e-06	Late G1_1	0.1003	0.00337029	0.62	0.00921798	0.54	1.08709	Palbo	0.203874	1.84864	0.451334	0.682772	0.00713384	0.0625	0.0690957	14	1	5	10	5	476	52.8	High	0	37.184	35.73	6.37	-			0	4	1.02292	0.0527089	0.0148228	FALSE	FALSE	-	-	FALSE	FALSE	FALSE	FALSE	FALSE	FALSE	FALSE	FALSE	FALSE	FALSE	FALSE	FALSE	FALSE	FALSE	FALSE
Q9H3K6	BOLA2	BolA-like protein 2	Stable	0.1068	0.0386	0.0333	0.06	0.041	0.03	-0.0157	-0.0362	-0.0194	0.0449	-0.097	-0.0093	-0.099	-0.0164	-0.0112	-0.0502	1	0.9853	0.9503	1	0.9555	0.9794	0.9186	0.9355	0.9162	0.9896	0.8683	0.9531	0.8671	0.9484	0.9215	0.9265	0.0412498	0.000884329	5.85781e-06	1.23837e-06	Palbo	0.0849	0.00114696	0.84	0.0136696	0.46	1.08754	Palbo	0.0781861	2.91984	0.257192	0.439153	0.217785	0.0625	0.486303	70	1	5	13	5	86	10.1	High	0	37.183	48.48	6.52	Nucleus			0	4	1.00719	0.0484937		FALSE	FALSE	-	-	FALSE	FALSE	FALSE	FALSE	FALSE	FALSE	FALSE	FALSE	FALSE	FALSE	FALSE	FALSE	FALSE	FALSE	FALSE
P46199	MTIF2	Translation initiation factor IF-2, mitochondrial	Stable	0.0192	0.0815	0.0094	0.0595	0.0638	0.0325	-0.0389	0.0362	-0.0026	-0.0123	-0.0939	0.0313	-0.1027	0.0078	-0.0571	-0.0338	0.9696	1	0.963	0.9849	1	0.9666	0.9313	0.969	0.955	0.937	0.8964	0.9658	0.891	0.9502	0.9196	0.9231	0.0328341	0.000616344	2.02306e-06	5.52008e-07	Palbo	0.0642	0.000412874	0.92	0.00712405	0.56	1.07933	Palbo	0.375907	1.25416	0.621237	0.539242	0.0669785	0.0625	0.249581	13	1	7	10	7	727	81.3	High	0	37.177	35.8	7.15	Mitochondrion			0	4	1.08741	0.0412573	-0.368492	FALSE	FALSE	-	-	FALSE	FALSE	FALSE	FALSE	FALSE	FALSE	FALSE	FALSE	FALSE	FALSE	FALSE	FALSE	FALSE	FALSE	FALSE
Q7Z6B0	CCDC91	Coiled-coil domain-containing protein 91	Stable	0.0261	0.046	0.008	0.0787	0.0222	0.0346	-0.0235	-0.0163	-0.045	-0.0399	-0.0094	0.0144	0.0062	0.006	-0.078	-0.0301	1	0.9776	0.9876	1	0.9973	0.9699	0.9662	0.9363	0.9519	0.9211	0.9757	0.9564	0.9863	0.9508	0.9304	0.9274	0.0265378	0.000507641	-3.14544e-06	4.36153e-07	Late G1_1	0.0649	0.00177007	0.56	0.00597551	0.43	1.05415	Palbo	0.0196455	4.92761	0.115224	0.36477	0.451704	0.125	0.716099	24	1	13	16	13	441	49.9	High	0	37.144	44.02	5.07	Membrane	29.07	0	1	4	0.931406	0.0490462	0.0957835	FALSE	FALSE	-	-	FALSE	FALSE	FALSE	FALSE	FALSE	FALSE	FALSE	FALSE	FALSE	FALSE	FALSE	FALSE	FALSE	FALSE	FALSE
P07902	GALT	Galactose-1-phosphate uridylyltransferase	Stable	0.039	-0.0483	-0.0282	0.0251	-0.0316	0.0584	-0.0487	0.0282	0.0493	0.0253	-0.0085	-0.0147	-0.0262	-0.0144	-0.0036	-0.0009	0.9929	0.9287	0.9477	0.9772	0.9455	1	0.9343	0.9793	1	0.9773	0.9607	0.9506	0.949	0.9508	0.964	0.9597	0.0221423	0.000128109	1.64083e-06	5.56193e-08	S/G2	0.0388	0.000870566	0.15	0.00704902	0.04	1.01433	S	0.872759	0.407867	0.961647	0.296418	0.753534	0.375	0.896062	18	1	6	10	6	379	43.3	High	0	37.136	38.1	6.99	-			0	4	1.04146	0.0720114	-0.048714	FALSE	FALSE	-	-	FALSE	FALSE	FALSE	FALSE	FALSE	FALSE	FALSE	FALSE	FALSE	FALSE	FALSE	FALSE	FALSE	FALSE	FALSE
Q9ULU4	ZMYND8	Protein kinase C-binding protein 1	Stable	0.0757	0.0689	-0.0252	-0.0847	-0.0733	0.0044	-0.0428	-0.0643	-0.0714	0.0051	-0.029	0.0415	0.0427	0.0226	0.081	0.0485	0.9963	1	0.929	0.899	0.8986	0.9563	0.9178	0.9118	0.8998	0.9568	0.9266	0.9812	0.9738	0.9684	1	0.986	0.0379926	0.00101746	1.07977e-05	1.58016e-06	Palbo	0.0841	0.00191556	0.76	0.00920284	0.57	1.09259	M/Early G1	0.0397825	3.82119	0.174325	0.658579	0.0110877	0.0625	0.0881445	11	1	10	11	10	1186	131.6	High	0	37.119	29.82	7.2	Nucleus							-0.345278	FALSE	FALSE	-	-	FALSE	FALSE	FALSE	FALSE	FALSE	FALSE	FALSE	FALSE	FALSE	FALSE	FALSE	FALSE	FALSE	FALSE	FALSE
Q9HBI1	PARVB	Beta-parvin	-	0.1906	0.1096	0.0428	0.0691	0.1233	-0.0552	-0.0545	0.0182	-0.061	0.0052	0.0549	-0.1025	-0.0397	-0.0742	-0.1207	-0.106	1	1	0.9026	0.9723	0.9544	0.892	0.8437	0.9386	0.8399	0.9302	0.9102	0.8633	0.8524	0.8804	0.8059	0.8612	0.0587444	0.00223636	7.12035e-05	1.44264e-05	Palbo	0.1664	0.00132133	0.93	0.0186268	0.64	1.16067	Palbo	0.0922822	2.71891	0.285989	0.283373	0.80961	0.3125	0.92174	16	1	5	7	3	364	41.7	High	0	37.114	25.13	6.73	Cytoplasm	21.47	0	1	2	0.846233	0.0292017	0.0754274	FALSE	FALSE	-	-	FALSE	FALSE	FALSE	FALSE	FALSE	FALSE	FALSE	FALSE	FALSE	FALSE	FALSE	FALSE	FALSE	FALSE	FALSE
Q6UXH8	CCBE1	Collagen and calcium-binding EGF domain-containing protein 1	-	0.188	0.3837	0.1579	0.3799	0.0742	0.1881	0.0793	-0.0358	-0.2123	-0.1544	-0.2818	-0.1621	-0.189	-0.1894	-0.1605	-0.0658	1	1	0.9794	0.9974	0.9241	0.8732	0.9274	0.7477	0.7577	0.6887	0.7221	0.685	0.77	0.6722	0.7854	0.7323	0.124633	0.0128803	0.000581796	0.00025722	Palbo	0.2964	0.00865764	0.92	0.0441811	0.81	1.43554	Palbo	0.00219412	9.86752	0.0267914	0.856284	6.1677e-05	0.0625	0.0117032	20	1	6	10	6	406	44.1	High	0	37.102	32.53	7.58	Secreted			0	1	0.526957	0.0917507	0.0511852	FALSE	FALSE	-	-	FALSE	FALSE	FALSE	FALSE	FALSE	FALSE	FALSE	FALSE	FALSE	FALSE	FALSE	FALSE	FALSE	FALSE	FALSE
O75323	NIPSNAP2	Protein NipSnap homolog 2	Stable	0.0525	-0.047	0.0089	-0.1242	0.0244	-0.0458	0.0425	-0.0252	-0.0019	-0.0711	0.0952	-0.0273	0.0906	-0.0267	0.0829	-0.0278	0.9708	0.9849	0.9419	0.9337	0.9521	0.9858	0.9641	1	0.9349	0.9687	1	0.9985	0.9968	0.9989	0.9915	0.9982	0.0244358	0.000438616	-5.41704e-06	3.96453e-07	G2_2	0.0614	0.00195769	0.44	0.00586806	0.34	1.04192	M/Early G1	0.859128	0.429113	0.954383	0.444312	0.206062	0.0625	0.473674	31	1	8	15	8	286	33.7	High	0	37.06	38.47	9.36	Cytoplasm			0	4	1.16028	0.064601	0.0200428	FALSE	FALSE	-	-	FALSE	FALSE	FALSE	FALSE	FALSE	FALSE	FALSE	FALSE	FALSE	FALSE	FALSE	FALSE	FALSE	FALSE	FALSE
Q9GZT9	EGLN1	Egl nine homolog 1	Stable	0.0532	0.0562	0.0224	0.088	0.0002	0.0261	-0.0239	0.0111	-0.0672	0.0236	-0.0503	0.0231	-0.0634	-0.0467	-0.0332	-0.0193	1	0.9782	0.9789	1	0.9639	0.958	0.948	0.9481	0.9199	0.9563	0.9307	0.956	0.9223	0.9109	0.9418	0.9283	0.0270519	0.000584765	5.43867e-06	6.80969e-07	Late G1_1	0.0728	0.000498134	0.89	0.00261806	0.76	1.07227	Palbo	0.122369	2.39296	0.337526	0.510363	0.0964589	0.0625	0.306561	32	1	12	13	12	426	46	High	0	37.038	32.59	8.53	Nucleus			0	4	0.918172	0.0347582	-0.218391	FALSE	FALSE	-	-	FALSE	FALSE	FALSE	FALSE	FALSE	FALSE	FALSE	FALSE	FALSE	FALSE	FALSE	FALSE	FALSE	FALSE	FALSE
Q9UIC8	LCMT1	Leucine carboxyl methyltransferase 1	Stable	0.0296	0.0715	0.0586	-0.0121	-0.0041	0.0785	-0.0633	-0.0446	0.0062	-0.0311	-0.0105	-0.0204	-0.034	0.0234	-0.0088	-0.0391	0.9801	0.9952	1	0.9392	0.9575	1	0.919	0.9182	0.9644	0.9269	0.9532	0.9338	0.9378	0.9626	0.9544	0.9217	0.0282603	0.000461072	8.49465e-07	4.20464e-07	Palbo	0.069	0.00148548	0.6	0.007568	0.37	1.0529	Palbo	0.184149	1.95299	0.426627	0.318452	0.653456	0.25	0.846023	22	1	6	12	6	334	38.4	High	0	37.015	38.49	6.04	-			0	4	1.07604	0.0520952	-0.37642	FALSE	FALSE	-	-	TRUE	TRUE	FALSE	FALSE	FALSE	FALSE	FALSE	FALSE	TRUE	FALSE	FALSE	FALSE	FALSE	FALSE	FALSE
Q9BRJ2	MRPL45	39S ribosomal protein L45, mitochondrial	Stable	0.0599	-0.0063	0.0134	-0.0221	0.0296	-0.0369	0.051	-0.0786	0.0112	-0.0207	0.0166	-0.0506	0.0469	-0.0457	0.0903	-0.058	0.9792	1	0.9481	0.9891	0.9588	0.979	0.9731	0.9511	0.9466	0.9901	0.9502	0.9698	0.9704	0.973	1	0.9648	0.0176035	8.64798e-05	6.09924e-07	1.84596e-08	Palbo	0.0296	0.000119552	0.83	0.00350178	0.25	1.02541	Palbo	0.995659	0.109901	0.999999	0.527535	0.0778607	0.375	0.271677	41	1	11	16	11	306	35.3	High	0	37.015	41.26	9.03	Mitochondrion			0	4	1.06079	0.08188	-0.706255	FALSE	FALSE	-	-	FALSE	FALSE	FALSE	FALSE	FALSE	FALSE	FALSE	FALSE	FALSE	FALSE	FALSE	FALSE	FALSE	FALSE	FALSE
O60291	MGRN1	E3 ubiquitin-protein ligase MGRN1	Stable	0.053	-0.0238	0.1409	0.0693	0.0251	0.1197	0.014	-0.0172	-0.0188	-0.0296	-0.0296	-0.0502	-0.0909	-0.0265	-0.0985	-0.0369	0.9409	0.9053	1	0.9657	0.9229	1	0.9158	0.9095	0.8952	0.9017	0.8885	0.889	0.8515	0.9037	0.847	0.8972	0.0439123	0.00138116	3.41152e-05	4.03083e-06	Late G1_1	0.1108	0.00344441	0.69	0.0137269	0.53	1.10801	Palbo	0.0318758	4.1489	0.152216	0.613701	0.0232615	0.0625	0.136288	18	1	6	8	6	552	60.7	High	0	37.011	29.17	5.15	Nucleus							-0.00415891	FALSE	FALSE	-	-	FALSE	FALSE	FALSE	FALSE	FALSE	FALSE	FALSE	FALSE	FALSE	FALSE	FALSE	FALSE	TRUE	FALSE	FALSE
Q9H4Z3	PCIF1	mRNA (2'-O-methyladenosine-N(6)-)-methyltransferase	Stable	0.0498	-0.0613	0.1313	0.0388	-0.0088	0.009	-0.0295	0.0037	-0.0454	0.0046	-0.0501	-0.0355	0.0314	0.0376	-0.0094	-0.066	0.9451	0.933	1	1	0.9075	0.9795	0.8945	0.976	0.8847	0.9766	0.8819	0.9498	0.9331	0.9992	0.907	0.9299	0.0413614	0.000669234	1.88263e-05	1.42473e-06	Late G1_1	0.0841	0.00437277	0.18	0.0237028	0.08	1.03595	Palbo	0.178125	1.98751	0.419041	0.351822	0.504889	0.4375	0.756309	8	1	5	7	5	704	80.6	High	0	36.995	27.35	7.42	Nucleus			0	4	0.995187	0.0436971	-0.167433	FALSE	FALSE	-	-	FALSE	FALSE	FALSE	FALSE	FALSE	FALSE	FALSE	FALSE	FALSE	FALSE	FALSE	FALSE	FALSE	FALSE	FALSE
P63146	UBE2B	Ubiquitin-conjugating enzyme E2 B	-	-0.1043	0.0169	-0.0661	0.0788	-0.0254	0.0414	-0.1457	-0.1593	-0.0113	0.0311	0.0515	0.0595	-0.023	0.0343	0.107	0.1145	0.8637	0.9345	0.8869	0.9755	0.9123	0.9506	0.8393	0.8271	0.9212	0.9438	0.9622	0.9625	0.9138	0.9459	1	1	0.0519417	0.00202916	-5.44754e-05	1.35968e-05	M/Early G1	0.1668	0.00903211	0.44	0.026056	0.36	1.10161	M/Early G1	0.0331266	4.09074	0.155573	0.401503	0.320487	0.1875	0.60319	84	1	5	12	3	152	17.3	High	0	36.974	38.86	5.01	Nucleus	11.4275	2.06155	4	4	0.625048	0.0662077	0.0532158	FALSE	FALSE	-	-	TRUE	FALSE	FALSE	FALSE	FALSE	TRUE	FALSE	FALSE	FALSE	FALSE	FALSE	FALSE	TRUE	FALSE	FALSE
O14880	MGST3	Microsomal glutathione S-transferase 3	Stable	0.0785	-0.0017	0.0544	-0.0181	-0.0347	-0.0417	0.0712	-0.0389	0.0296	-0.0156	0.0812	-0.0561	0.0103	-0.0251	-0.0589	-0.0345	0.9981	1	0.9816	0.9887	0.9228	0.9726	0.9931	0.9745	0.9649	0.9904	1	0.963	0.9521	0.9839	0.9075	0.9775	0.0266695	0.000328453	-3.06945e-06	2.23471e-07	Palbo	0.0565	0.00172618	0.34	0.00886119	0.17	1.03371	Palbo	0.752819	0.585253	0.889076	0.315801	0.66562	0.3125	0.852011	38	1	4	9	4	152	16.5	High	0	36.963	33.08	9.38	Transmembrane			0	4	1.51427	0.405414	0.0206685	FALSE	FALSE	-	-	FALSE	FALSE	FALSE	FALSE	FALSE	FALSE	FALSE	FALSE	FALSE	FALSE	FALSE	FALSE	FALSE	FALSE	FALSE
Q13641	TPBG	Trophoblast glycoprotein	Stable	-0.0237	0.0063	-0.0804	0.083	-0.1161	0.0535	0.0285	0.057	-0.0331	0.0717	-0.0222	0.0988	-0.0617	0.0613	-0.1155	-0.0075	0.9644	0.938	0.9273	0.9892	0.9046	0.9691	1	0.9715	0.9582	0.9814	0.9655	1	0.9394	0.9744	0.905	0.929	0.0304446	0.000462682	-4.11075e-06	4.90741e-07	S	0.0688	0.00184652	0.5	0.0101958	0.27	1.04818	S	0.905038	0.354821	0.977532	0.30802	0.701246	0.0625	0.867238	14	1	5	10	5	420	46	High	0	36.951	34.79	6.83	Cell membrane	16.005	1.075	2	4	0.94939	0.19416	0.0743434	FALSE	FALSE	-	-	FALSE	FALSE	FALSE	FALSE	FALSE	FALSE	FALSE	FALSE	FALSE	FALSE	FALSE	FALSE	FALSE	FALSE	FALSE
Q9Y5X2	SNX8	Sorting nexin-8	Stable	-0.0325	0.0621	0.0081	0.0357	-0.0264	-0.0073	0.0459	0.0591	0.017	0.0219	-0.0329	-0.021	0.0095	-0.0012	-0.0839	-0.054	0.9471	1	0.9741	0.9819	0.9512	0.953	1	0.9979	0.9802	0.9725	0.9469	0.944	0.9751	0.9571	0.914	0.9227	0.0259939	0.000530774	-6.27597e-06	7.48885e-07	S	0.0807	0.00195205	0.54	0.00556001	0.45	1.05586	G1/S	0.0390667	3.84741	0.172423	0.458039	0.177372	0.1875	0.43517	16	1	5	11	5	465	52.5	High	0	36.828	39.79	7.39	Early endosome membrane			0	4	0.98215	0.0498999	0.0265651	FALSE	FALSE	-	-	FALSE	FALSE	FALSE	FALSE	FALSE	FALSE	FALSE	FALSE	FALSE	FALSE	FALSE	FALSE	FALSE	FALSE	FALSE
Q96Q45	TMEM237	Transmembrane protein 237	Stable	0.0021	0.1121	-0.0294	0.0262	-0.0085	0.0066	-0.0011	0.0888	-0.0298	-0.0335	-0.0197	0.0351	-0.0769	-0.0762	0.0101	-0.0058	0.9944	1	0.973	0.9422	0.9872	0.9294	0.9922	0.984	0.9727	0.904	0.9795	0.948	0.9415	0.8776	1	0.9215	0.0370439	0.000649735	-6.49045e-06	1.12784e-06	Palbo	0.0876	0.00335195	0.36	0.0168928	0.18	1.04666	Palbo	0.164925	2.06826	0.398224	0.323001	0.632623	0.3125	0.835326	17	1	5	10	5	408	45.5	High	0	36.811	33.9	6.47	Transmembrane							0.118418	FALSE	FALSE	-	-	FALSE	FALSE	FALSE	FALSE	FALSE	FALSE	FALSE	FALSE	FALSE	FALSE	FALSE	FALSE	FALSE	FALSE	FALSE
P55285	CDH6	Cadherin-6	-	-0.0924	-0.1513	-0.1121	-0.0588	-0.0551	-0.1037	0.104	0.2111	0.0634	-0.0091	-0.0796	0.0391	0.0621	0.2592	-0.0454	-0.0313	0.8727	0.7524	0.8609	0.8022	0.8956	0.7776	1	0.9672	0.9722	0.8303	0.8805	0.8585	0.9714	1	0.9016	0.8176	0.0790048	0.00393258	0.0001642	2.98673e-05	G2/M_1	0.1732	0.0178441	0.43	0.0663957	0.29	1.15978	G2_2	0.0217576	4.75573	0.12353	0.297363	0.749339	0.0625	0.894515	18	1	9	10	9	790	88.3	High	0	36.81	33.51	4.93	Cell membrane	20.56	0	1	1	0.827624	0.0156743	0.0158577	FALSE	FALSE	-	-	FALSE	FALSE	FALSE	FALSE	FALSE	FALSE	FALSE	FALSE	FALSE	FALSE	FALSE	FALSE	FALSE	FALSE	FALSE
Q9BXV9	GON7	EKC/KEOPS complex subunit GON7	Stable	-0.042	0.0129	-0.0801	-0.0006	-0.0152	0.0205	-0.0299	-0.1273	0.0943	-0.0064	-0.0243	-0.0031	0.0891	0.0469	0.0325	0.033	0.9098	0.9767	0.8861	0.9676	0.9269	0.9819	0.9175	0.8863	1	0.9637	0.9211	0.966	0.9964	1	0.9581	0.9904	0.0394712	0.000851454	-3.46058e-06	1.54787e-06	G2/M_1	0.0963	0.00419095	0.38	0.0181193	0.22	1.05637	M/Early G1	0.141771	2.23043	0.364447	0.281979	0.815354	0.4375	0.924165	76	1	4	9	4	100	10.9	High	0	36.809	34.52	4.27	Nucleus			0	2	0.929574	0.0999848	-0.121593	FALSE	FALSE	-	-	FALSE	FALSE	FALSE	FALSE	FALSE	FALSE	FALSE	FALSE	FALSE	FALSE	FALSE	FALSE	FALSE	FALSE	FALSE
Q9Y2I1	NISCH	Nischarin	Stable	0.0251	0.0508	0.0547	0.0708	0.036	0.071	0.0142	0.0118	0.0041	-0.0458	-0.0597	-0.007	0.0116	-0.0539	-0.1051	-0.0787	0.9797	0.9861	1	0.9998	0.9871	1	0.9724	0.9598	0.9656	0.9222	0.9238	0.9474	0.9706	0.917	0.8952	0.9014	0.0357787	0.00102097	-1.19267e-05	2.26172e-06	Late G1_1	0.1016	0.00106885	0.87	0.00499922	0.74	1.09851	Palbo	0.00693532	6.94612	0.0583909	0.57407	0.0417955	0.0625	0.188696	7	1	9	10	9	1504	166.5	High	0	36.801	30.99	5.14	Cytoplasm			0	4	1.01977	0.0609547	-0.420833	FALSE	FALSE	-	-	FALSE	FALSE	FALSE	FALSE	FALSE	FALSE	FALSE	FALSE	FALSE	FALSE	FALSE	FALSE	FALSE	FALSE	FALSE
Q00765	REEP5	Receptor expression-enhancing protein 5	Stable	0.0096	0.0339	-0.0289	0.0323	-0.0294	0.0781	-0.0083	-0.1002	-0.0526	0.0154	-0.0732	0.0052	-0.044	0.0362	0.0731	0.053	0.957	0.9698	0.9318	0.9688	0.9314	1	0.9452	0.8837	0.9166	0.9575	0.9036	0.9507	0.9221	0.9714	1	0.9828	0.0331906	0.00051372	3.00496e-06	6.22807e-07	M/Early G1	0.077	0.00158908	0.61	0.0114913	0.3	1.05388	M/Early G1	0.474837	1.03586	0.703787	0.339205	0.559545	0.0625	0.790365	20	1	6	20	6	189	21.5	High	0	36.777	47.64	8.1	Transmembrane			0	4	1.6512	0.670867	0.0641292	FALSE	FALSE	-	-	FALSE	FALSE	FALSE	FALSE	FALSE	FALSE	FALSE	FALSE	FALSE	FALSE	FALSE	FALSE	FALSE	FALSE	FALSE
O96007	MOCS2	Molybdopterin synthase catalytic subunit	Stable	-0.0395	0.0087	0.0103	0.0134	-0.0411	-0.0067	-0.0125	-0.0263	-0.0125	-0.0244	0.0187	0.0478	0.0162	0.0143	0.0426	-0.0088	0.9447	0.9732	0.9779	0.9764	0.9437	0.9629	0.9625	0.9499	0.9625	0.9512	0.9836	1	0.9819	0.9771	1	0.9615	0.017526	0.000186925	6.28147e-07	5.24254e-08	G2_2	0.0385	0.000916855	0.39	0.00345699	0.25	1.02581	M/Early G1	0.168057	2.04842	0.402376	0.29503	0.759672	0.0625	0.898436	51	1	8	16	8	188	20.9	High	0	36.766	45.09	5.44	Cytoplasm			0	4	0.933294	0.0669567		FALSE	FALSE	-	-	FALSE	FALSE	FALSE	FALSE	FALSE	FALSE	FALSE	FALSE	FALSE	FALSE	FALSE	FALSE	FALSE	FALSE	FALSE
P54852	EMP3	Epithelial membrane protein 3	-	-0.0583	-0.2741	-0.1166	0.1271	0.1272	-0.1916	0.045	0.2416	0.1834	0.1342	0.1415	-0.0646	0.0851	-0.0138	-0.2877	-0.0783	0.8457	0.6995	0.8122	0.9237	0.9617	0.7406	0.9085	1	1	0.9283	0.9713	0.8088	0.9341	0.8378	0.7214	0.8011	0.0985433	0.00478783	-7.39766e-05	4.44326e-05	S/G2	0.203	0.00598919	0.84	0.0810988	0.44	1.22535	S/G2	0.300122	1.46751	0.553433	0.456061	0.181291	0.0625	0.441153	23	1	3	12	3	163	18.4	High	0	36.757	37.48	7.96	Transmembrane			0	3	1.18601	0.104327	0.0133727	FALSE	FALSE	-	-	FALSE	FALSE	FALSE	FALSE	FALSE	FALSE	FALSE	FALSE	FALSE	FALSE	FALSE	FALSE	FALSE	FALSE	FALSE
Q9P291	ARMCX1	Armadillo repeat-containing X-linked protein 1	Stable	0.0237	0.0004	0.008	0.0654	0.0664	0.0322	0.0009	0.0036	-0.0718	0.0024	0.0127	0.0063	-0.0334	-0.0677	-0.0302	-0.0189	0.9708	0.956	0.9603	1	1	0.9772	0.9557	0.9581	0.9087	0.9573	0.9635	0.9599	0.9332	0.9119	0.9352	0.9433	0.0257306	0.000458235	-2.1384e-07	3.8619e-07	G1/S	0.0661	0.00175023	0.52	0.00610104	0.39	1.05038	Palbo	0.0612961	3.2286	0.22462	0.419379	0.26783	0.0625	0.546006	18	1	7	13	7	453	49.2	High	0	36.753	38.31	9.22	Transmembrane			0	2	0.950992	0.0545368	0.0493626	FALSE	FALSE	-	-	FALSE	FALSE	FALSE	FALSE	FALSE	FALSE	FALSE	FALSE	FALSE	FALSE	FALSE	FALSE	FALSE	FALSE	FALSE
P84157	MXRA7	Matrix-remodeling-associated protein 7	Stable	-0.0408	0.0268	-0.0721	-0.0003	-0.0557	0.0119	0.0204	-0.0098	-0.0607	0.0292	0.0151	0.0588	-0.0631	0.0481	0.0244	0.0679	0.9558	0.972	0.9353	0.9539	0.946	0.9619	0.9972	0.9476	0.9427	0.9735	0.9936	0.9937	0.9412	0.9864	1	1	0.0235283	0.000322195	3.36351e-06	2.17342e-07	M/Early G1	0.0554	0.00119862	0.53	0.00554905	0.33	1.03987	M/Early G1	0.703701	0.656535	0.859468	0.308599	0.698605	0.25	0.866317	31	1	6	11	6	204	21.5	High	0	36.739	33.8	4.26	Transmembrane			0	4	1.32044	0.214237	-0.276135	FALSE	FALSE	-	-	FALSE	FALSE	FALSE	FALSE	FALSE	FALSE	FALSE	FALSE	FALSE	FALSE	FALSE	FALSE	FALSE	FALSE	FALSE
Q4G0N4	NADK2	NAD kinase 2, mitochondrial	Stable	-0.011	-0.0275	-0.0185	0.0695	0.0351	-0.0532	0.0044	0.0217	0.0228	-0.0047	0.0253	0.0202	0.0322	-0.0073	-0.0418	-0.0672	0.9686	0.9349	0.9635	1	1	0.9184	0.979	0.9674	0.9915	0.9499	0.9932	0.9664	0.998	0.9482	0.9481	0.9095	0.0285288	0.000273404	-4.91748e-06	2.31645e-07	Late G1_1	0.053	0.00102242	0.53	0.0098814	0.19	1.03902	S	0.399921	1.19616	0.641221	0.281712	0.816445	0.125	0.924899	22	1	9	12	9	442	49.4	High	0	36.735	35.95	8.18	Mitochondrion			0	4	1.16599	0.0891398	0.126586	FALSE	FALSE	-	-	FALSE	FALSE	FALSE	FALSE	FALSE	FALSE	FALSE	FALSE	FALSE	FALSE	FALSE	FALSE	FALSE	FALSE	FALSE
Q9Y282	ERGIC3	Endoplasmic reticulum-Golgi intermediate compartment protein 3	Stable	0.0454	-0.0219	-0.0452	0.0007	0.1392	-0.0356	0.096	-0.0217	-0.0337	-0.0182	-0.0972	-0.0161	-0.0001	-0.0464	0.0728	-0.0179	0.9371	0.9844	0.88	1	1	0.9752	0.9705	0.9846	0.8871	0.987	0.8488	0.9884	0.908	0.9679	0.955	0.9872	0.0474712	0.000502142	2.96558e-07	4.28885e-07	G1/S	0.069	0.00374313	0.07	0.0332518	0.02	1.01849	Palbo	0.700325	0.661485	0.858002	0.401204	0.321429	0.375	0.604144	20	1	7	12	7	383	43.2	High	0	36.727	38.06	6.06	Transmembrane							0.0124017	FALSE	FALSE	-	-	FALSE	FALSE	FALSE	FALSE	FALSE	FALSE	FALSE	FALSE	FALSE	FALSE	FALSE	FALSE	FALSE	FALSE	FALSE
Q5T4B2	CERCAM	Inactive glycosyltransferase 25 family member 3	Stable	-0.0347	-0.1342	0.0176	-0.0252	0.1255	0.0851	0.1338	0.0047	0.0522	-0.0103	0.0352	-0.0924	-0.0252	-0.0829	0.0218	-0.0712	0.8898	0.859	0.9226	0.9264	0.9943	1	1	0.9458	0.945	0.936	0.9339	0.8842	0.8957	0.8901	0.9253	0.8973	0.0424796	0.00146299	2.74703e-05	4.6274e-06	G1/S	0.1227	0.00589681	0.5	0.0154466	0.43	1.08929	S	0.168668	2.04461	0.403181	0.696013	0.00552363	0.0625	0.0597305	17	1	10	13	10	595	67.5	High	0	36.727	37.24	6.06	Endoplasmic reticulum lumen	9.54	2.82247	4	4	0.566921	0.110476	-0.235513	FALSE	FALSE	-	-	FALSE	FALSE	FALSE	FALSE	FALSE	FALSE	FALSE	FALSE	FALSE	FALSE	FALSE	FALSE	FALSE	FALSE	FALSE
Q9BTT4	MED10	Mediator of RNA polymerase II transcription subunit 10	Stable	-0.1212	-0.0111	-0.1066	-0.0586	0.0082	-0.04	0.0457	0.0082	0.0187	-0.0247	0.0202	0.0362	0.0621	0.0262	0.0353	0.1015	0.8807	0.9249	0.8897	0.895	0.9633	0.9066	0.9887	0.9374	0.9704	0.9163	0.9714	0.9558	1	0.9492	0.9816	1	0.0396279	0.00103785	-1.31364e-05	2.06858e-06	M/Early G1	0.0985	0.00111267	0.87	0.00918805	0.61	1.10173	M/Early G1	0.0518003	3.45234	0.203306	0.2935	0.766393	0.0625	0.902387	53	1	5	11	5	135	15.7	High	0	36.7	33.92	6.19	Nucleus	18.06	2.88	2	4	0.780307	0.0882217	-0.484837	FALSE	FALSE	-	-	FALSE	FALSE	FALSE	FALSE	FALSE	FALSE	FALSE	FALSE	FALSE	FALSE	FALSE	FALSE	FALSE	FALSE	FALSE
O00214	LGALS8	Galectin-8	Stable	0.0671	0.0527	-0.0315	-0.0731	-0.0063	-0.0543	0.0072	-0.021	0.003	-0.0151	0.0299	-0.0002	0.0849	-0.0519	0.0679	-0.0594	0.9878	1	0.9225	0.9165	0.9388	0.9285	0.9476	0.9502	0.9448	0.9541	0.9626	0.9639	1	0.93	0.9883	0.9252	0.0277459	0.000432264	2.2752e-06	5.20337e-07	Palbo	0.0744	0.00268141	0.22	0.00999528	0.13	1.02988	M/Early G1	0.566547	0.869712	0.771582	0.244033	0.941447	0.0625	0.980032	26	1	8	12	8	317	35.8	High	0	36.698	33.12	8.25	Cytoplasm							0.175605	FALSE	FALSE	-	-	FALSE	FALSE	FALSE	FALSE	FALSE	FALSE	FALSE	FALSE	FALSE	FALSE	FALSE	FALSE	FALSE	FALSE	FALSE
Q6P1X6	C8orf82	UPF0598 protein C8orf82	Stable	0.0744	0.0728	-0.0196	0.0111	-0.1074	0.0883	-0.0176	-0.0854	-0.0263	-0.1261	0.1455	0.0556	0.0088	-0.0778	0.0179	-0.0143	0.9519	0.9893	0.8919	0.9479	0.8392	1	0.8931	0.8866	0.8877	0.8619	1	0.9776	0.9096	0.8913	0.9153	0.9314	0.0497926	0.00131811	2.74298e-05	3.79424e-06	G2_2	0.114	0.00854555	0.19	0.0331912	0.11	1.05411	Palbo	0.250803	1.64168	0.505427	0.359261	0.473934	0.1875	0.732212	30	1	4	6	4	216	23.9	High	0	36.679	26.21	9.14	-			0	4	1.11767	0.0610312	-0.104084	FALSE	FALSE	-	-	FALSE	FALSE	FALSE	FALSE	FALSE	FALSE	FALSE	FALSE	FALSE	FALSE	FALSE	FALSE	FALSE	FALSE	FALSE
Q9UK39	NOCT	Nocturnin	-	-0.0571	-0.1289	-0.0221	-0.023	-0.026	-0.1114	-0.119	-0.0068	0.0145	-0.0555	0.063	0.0489	0.0447	0.0488	0.1285	0.2014	0.8793	0.7954	0.9009	0.856	0.8984	0.8051	0.8424	0.8656	0.924	0.8369	0.9556	0.8997	0.9436	0.8996	1	1	0.0609766	0.00251826	0.000116102	1.80662e-05	M/Early G1	0.1626	0.00222456	0.89	0.0199272	0.64	1.16254	M/Early G1	0.00836174	6.54474	0.0659464	0.456609	0.180198	0.0625	0.439905	17	1	5	8	5	431	48.2	High	0	36.665	29.52	7.23	Nucleus			0	4	0.857411	0.0746945	-0.0965692	FALSE	FALSE	-	-	FALSE	FALSE	FALSE	FALSE	FALSE	FALSE	FALSE	FALSE	FALSE	FALSE	FALSE	FALSE	FALSE	FALSE	FALSE
Q9NVS9	PNPO	Pyridoxine-5'-phosphate oxidase	Stable	0.017	-0.001	-0.0455	-0.0296	0.04	0.0284	-0.0411	0.0148	-0.0393	-0.0467	-0.0572	0.0143	0.0612	0.0345	0.0369	0.0135	0.9698	0.9757	0.9287	0.9565	0.9854	0.9958	0.9316	0.9865	0.9327	0.9453	0.9212	0.9861	1	1	0.9833	0.9855	0.027506	0.000450098	8.80297e-07	3.20136e-07	G2/M_1	0.061	0.00265483	0.26	0.00945997	0.17	1.03569	M/Early G1	0.0469994	3.58562	0.192516	0.42946	0.241277	0.125	0.515594	34	1	6	8	6	261	30	High	0	36.602	30.35	7.06	-			0	4	1.01106	0.0554145	-0.109001	FALSE	FALSE	-	-	FALSE	FALSE	FALSE	FALSE	FALSE	FALSE	FALSE	FALSE	FALSE	FALSE	FALSE	FALSE	FALSE	FALSE	FALSE
O60890	OPHN1	Oligophrenin-1	Stable	0.0168	0.0493	-0.0011	0.0807	-0.0483	0.0066	-0.1279	0.014	-0.0686	-0.038	-0.1377	0.0095	-0.0106	0.1024	0.0681	0.0847	0.9651	0.9639	0.9532	0.9851	0.9225	0.9358	0.8729	0.9406	0.9096	0.9073	0.867	0.9377	0.9469	1	1	0.9879	0.040754	0.00112895	2.15626e-06	1.7759e-06	M/Early G1	0.0917	0.0019265	0.79	0.0107314	0.57	1.09262	M/Early G1	0.302596	1.45964	0.555886	0.700504	0.00505173	0.0625	0.0572278	18	1	12	12	12	802	91.6	High	0	36.582	29.94	7.96	Cytoplasm			0	4	1.07579	0.0529513	0.00896668	FALSE	FALSE	-	-	FALSE	FALSE	FALSE	FALSE	FALSE	FALSE	FALSE	FALSE	FALSE	FALSE	FALSE	FALSE	FALSE	FALSE	FALSE
Q01650	SLC7A5	Large neutral amino acids transporter small subunit 1	-	-0.0699	-0.26	-0.1552	-0.23	-0.0081	-0.2029	0.0245	-0.0404	0.131	-0.0006	0.2073	0.0837	0.2079	0.0551	0.1864	0.0712	0.8249	0.788	0.7775	0.8045	0.861	0.8198	0.8806	0.9176	0.9481	0.9432	0.9996	1	1	0.9803	0.9852	0.9914	0.0841368	0.00645951	-0.000124808	5.91087e-05	G2_2	0.2088	0.00429384	0.92	0.0113836	0.89	1.30055	M/Early G1	0.0346183	4.02483	0.160095	0.824478	0.000204688	0.0625	0.0169054	12	1	5	11	5	507	55	High	0	36.564	32.77	7.72	Cell membrane			0	4	1.30329	0.206055	-0.484795	TRUE	FALSE	-	-	FALSE	FALSE	FALSE	FALSE	FALSE	FALSE	FALSE	FALSE	FALSE	FALSE	FALSE	FALSE	FALSE	FALSE	FALSE
P28715	ERCC5	DNA excision repair protein ERCC-5	Stable	-0.0741	-0.0581	-0.1397	0.0176	-0.0068	0.0199	-0.0087	0.0022	0.0007	-0.0037	-0.0046	0.0624	0.0277	0.0434	0.0005	0.1212	0.9319	0.8832	0.8905	0.9307	0.9764	0.9322	0.975	0.9208	0.9814	0.9171	0.9778	0.9601	1	0.9475	0.9813	1	0.0366251	0.000745127	-7.1142e-06	1.11818e-06	M/Early G1	0.0832	0.000619328	0.9	0.00945683	0.53	1.08656	M/Early G1	0.317845	1.41268	0.569817	0.275978	0.839371	0.125	0.936385	11	1	9	11	9	1186	133	High	0	36.545	27.98	5.22	Nucleus	18.68	0	1	4	0.883184	0.0806644	-0.0150222	FALSE	TRUE	TSG	1	FALSE	FALSE	FALSE	FALSE	FALSE	FALSE	FALSE	FALSE	FALSE	FALSE	FALSE	FALSE	FALSE	FALSE	FALSE
Q9NX20	MRPL16	39S ribosomal protein L16, mitochondrial	-	0.0376	-0.0079	0.2238	-0.0049	0.093	-0.0352	-0.0141	-0.0548	-0.0107	-0.0262	-0.006	-0.0428	0.0093	-0.1015	-0.0074	-0.0524	0.8789	0.9979	1	1	0.9134	0.9792	0.848	0.966	0.85	0.9854	0.8528	0.9741	0.8619	0.9352	0.852	0.9676	0.0617817	0.000947811	3.93926e-05	3.37017e-06	Late G1_1	0.1015	0.00370804	0.51	0.0495137	0.14	1.07353	Palbo	0.525768	0.940384	0.742637	0.389327	0.360567	0.0625	0.640492	29	1	6	11	6	251	28.4	High	0	36.524	39.99	10.13	Mitochondrion			0	4	1.07995	0.107712	-0.597501	FALSE	FALSE	-	-	FALSE	FALSE	FALSE	FALSE	FALSE	FALSE	FALSE	FALSE	FALSE	FALSE	FALSE	FALSE	FALSE	FALSE	FALSE
Q8NCH0	CHST14	Carbohydrate sulfotransferase 14	Stable	-0.0156	-0.1106	-0.0102	-0.0236	0.0091	-0.0468	0.0231	-0.0647	-0.0047	-0.0348	0.0265	0.0168	0.0298	0.0454	0.1005	0.0598	0.9227	0.8886	0.9262	0.9439	0.9386	0.9288	0.9478	0.9173	0.9297	0.9365	0.95	0.9707	0.9522	0.9901	1	1	0.0307742	0.000750629	1.18585e-05	1.4422e-06	M/Early G1	0.0944	0.000616291	0.9	0.00343838	0.76	1.08366	M/Early G1	0.0906165	2.74064	0.282743	0.371505	0.425378	0.0625	0.694246	24	1	9	15	9	376	43	High	0	36.513	45.94	9.48	Transmembrane			0	3	1.08332	0.292094	0.0858217	FALSE	FALSE	-	-	FALSE	FALSE	FALSE	FALSE	FALSE	FALSE	FALSE	FALSE	FALSE	FALSE	FALSE	FALSE	FALSE	FALSE	FALSE
P08579	SNRPB2	U2 small nuclear ribonucleoprotein B''	Stable	0.1071	0.0718	0.0355	0.0498	-0.0835	-0.0199	-0.0637	-0.0535	-0.0267	-0.0304	-0.0341	0.0166	-0.0159	0.0027	0.053	-0.0087	1	1	0.9516	0.9849	0.8763	0.9384	0.8883	0.9168	0.9114	0.9316	0.9067	0.9624	0.9183	0.9532	0.9632	0.9457	0.0368168	0.0009343	1.68884e-05	2.07176e-06	Palbo	0.0975	0.0013513	0.82	0.0081047	0.6	1.09361	Palbo	0.00883399	6.4303	0.0683005	0.563804	0.0482156	0.0625	0.205593	26	1	6	14	4	225	25.5	High	0	36.505	43.61	9.72	Nucleus			0	4	1.00382	0.0609016	-0.653898	FALSE	FALSE	-	-	FALSE	FALSE	FALSE	FALSE	FALSE	FALSE	FALSE	FALSE	FALSE	FALSE	FALSE	FALSE	FALSE	FALSE	FALSE
Q5VUB5	FAM171A1	Protein FAM171A1	Stable	0.0117	0.0373	-0.0841	0.0653	-0.0143	0.041	-0.0099	0.046	-0.0044	0.0387	-0.0644	0.0674	0.0185	-0.0367	-0.071	-0.0411	0.9953	0.9793	0.9314	0.9985	0.9775	0.9819	0.9805	0.9852	0.9843	0.9803	0.9441	1	1	0.9304	0.9399	0.9275	0.0266002	0.000259254	-5.53454e-06	2.56637e-07	Palbo	0.0536	0.000584226	0.72	0.00763389	0.28	1.04432	G1/S	0.870284	0.411765	0.960521	0.323111	0.632119	0.25	0.835024	14	1	9	10	9	890	97.8	High	0	36.502	33.37	6.58	Cell membrane			0	4	1.10714	0.0762776	0.0793553	FALSE	FALSE	-	-	FALSE	FALSE	FALSE	FALSE	FALSE	FALSE	FALSE	FALSE	FALSE	FALSE	FALSE	FALSE	FALSE	FALSE	FALSE
Q5JPI3	C3orf38	Uncharacterized protein C3orf38	Stable	-0.0182	0.1085	-0.0339	0.0761	0.0938	0.0373	-0.0607	-0.0298	-0.0728	0.0338	-0.1074	-0.0621	-0.0499	0.0561	-0.0292	0.0583	0.9253	1	0.9153	0.9778	1	0.9518	0.8984	0.9086	0.891	0.9496	0.8698	0.8885	0.9052	0.9643	0.9182	0.9658	0.040468	0.000866003	-9.74862e-06	1.68254e-06	G1/S	0.0968	0.00389471	0.44	0.0185159	0.25	1.06621	Palbo	0.408893	1.17542	0.647824	0.521836	0.0836683	0.0625	0.283202	20	1	4	6	4	329	37.5	High	0	36.484	24.6	6.47	-	28.6825	3.82361	4	4	0.85651	0.0352124	-0.382471	FALSE	FALSE	-	-	FALSE	FALSE	FALSE	FALSE	FALSE	FALSE	FALSE	FALSE	FALSE	FALSE	FALSE	FALSE	FALSE	FALSE	FALSE
O43292	GPAA1	Glycosylphosphatidylinositol anchor attachment 1 protein	Stable	-0.016	-0.1372	-0.0119	-0.1226	-0.0002	-0.1774	0.0929	-0.0535	0.1075	0.0375	0.118	0.0132	0.0984	0.0052	0.0748	-0.0289	0.9113	0.8859	0.9139	0.895	0.9214	0.8616	0.9828	0.9388	0.9928	1	1	0.9833	0.9866	0.9778	0.9706	0.955	0.0448979	0.00166591	-2.04609e-05	3.82905e-06	S/G2	0.1049	0.00351636	0.74	0.010617	0.65	1.11664	G2/M_1	0.378208	1.24844	0.623302	0.791298	0.000578443	0.0625	0.024083	13	1	9	12	9	621	67.6	High	0	36.469	34.62	8.06	Transmembrane			0	4	1.63134	0.845196	-0.0865715	FALSE	FALSE	-	-	FALSE	FALSE	FALSE	FALSE	FALSE	FALSE	FALSE	FALSE	FALSE	FALSE	FALSE	FALSE	FALSE	FALSE	FALSE
Q9H9A5	CNOT10	CCR4-NOT transcription complex subunit 10	Stable	-0.0093	-0.033	0.0235	-0.0361	0.0163	0.0626	0.0199	0.0597	0.0139	0.0112	0.0122	-0.0502	-0.0128	-0.0307	-0.004	-0.0432	0.9775	0.9359	1	0.9339	0.995	1	0.9975	0.998	0.9934	0.965	0.9922	0.9248	0.9751	0.9374	0.9811	0.9293	0.0288077	0.000291376	3.28192e-06	1.4847e-07	S	0.0426	0.000908371	0.61	0.00960348	0.23	1.04383	S	0.227136	1.73983	0.478326	0.539603	0.0666646	0.0625	0.248585	15	1	9	14	9	744	82.3	High	0	36.467	33.76	7.78	Nucleus							-0.116338	FALSE	FALSE	-	-	FALSE	FALSE	FALSE	FALSE	FALSE	FALSE	FALSE	FALSE	FALSE	FALSE	FALSE	FALSE	FALSE	FALSE	FALSE
Q14145	KEAP1	Kelch-like ECH-associated protein 1	Stable	0.0281	-0.0006	-0.033	0.0574	0.0129	-0.0368	-0.0259	0.0146	0.0469	-0.0257	0.0126	-0.0455	0.0599	-0.0069	-0.0431	-0.0151	0.9782	0.9606	0.9376	1	0.9679	0.9368	0.9422	0.9708	0.991	0.944	0.9677	0.9311	1	0.9564	0.9311	0.951	0.0232459	0.000136922	-2.35542e-07	3.43855e-08	G2/M_1	0.0372	0.000961622	0.12	0.00783993	0.03	1.01304	Palbo	0.868906	0.413927	0.959934	0.448364	0.197223	0.25	0.463297	17	1	8	10	8	624	69.6	High	0	36.439	33.91	6.44	Nucleus	20.1	2.27293	3	4	0.830802	0.0490407	-0.175975	FALSE	TRUE	TSG	1	FALSE	FALSE	FALSE	FALSE	FALSE	FALSE	FALSE	FALSE	FALSE	FALSE	FALSE	FALSE	TRUE	FALSE	FALSE
Q9BQC3	DPH2	2-(3-amino-3-carboxypropyl)histidine synthase subunit 2	-	-0.0451	-0.0168	-0.0067	0.0159	0.1947	0.0362	0.0488	0.0149	-0.0361	-0.0108	-0.0342	-0.0285	0.0624	-0.0667	-0.076	-0.0523	0.8469	0.964	0.8697	0.9861	1	1	0.9038	0.9854	0.8522	0.9679	0.8533	0.9562	0.9124	0.9312	0.8289	0.9405	0.0592658	0.00108376	4.34179e-05	4.36639e-06	G1/S	0.1153	0.00501229	0.42	0.0453746	0.14	1.07618	S	0.158845	2.10809	0.389053	0.379912	0.393909	0.0625	0.669669	19	1	5	7	5	489	52.1	High	0	36.421	31.68	5.53	-			0	4	0.972943	0.0555922	-0.376067	FALSE	FALSE	-	-	FALSE	FALSE	FALSE	FALSE	FALSE	FALSE	FALSE	FALSE	FALSE	FALSE	FALSE	FALSE	FALSE	FALSE	FALSE
O75818	RPP40	Ribonuclease P protein subunit p40	-	0.0392	0.0437	0.2729	0.0797	-0.0062	-0.0268	0.0532	0.0004	0.0161	0.0291	-0.1079	-0.0493	-0.0293	-0.0846	-0.0901	-0.1402	0.8505	0.9754	1	1	0.8241	0.9288	0.8588	0.9465	0.8369	0.9655	0.768	0.9144	0.811	0.8923	0.7776	0.8586	0.0761009	0.00276061	0.00011636	2.35187e-05	Late G1_1	0.1819	0.00821865	0.63	0.0591302	0.32	1.15441	Palbo	0.016437	5.23808	0.104276	0.376659	0.405898	0.0625	0.679263	24	1	6	11	6	363	41.8	High	0	36.38	36.87	6.67	Nucleus			0	4	1.03004	0.0562717	-0.93869	TRUE	FALSE	-	-	FALSE	FALSE	FALSE	FALSE	FALSE	FALSE	FALSE	FALSE	FALSE	FALSE	FALSE	FALSE	FALSE	FALSE	FALSE
Q9Y3D8	AK6	Adenylate kinase isoenzyme 6	Stable	-0.0327	0.0794	-0.0178	-0.0029	0.0264	0.0746	-0.0256	0.0979	-0.1139	0.0292	-0.081	-0.0012	-0.024	-0.0292	0.0146	0.0061	0.9599	0.9873	0.9698	0.9325	1	0.984	0.9646	1	0.9074	0.9535	0.9283	0.9336	0.9657	0.9157	0.9918	0.9384	0.0298118	0.000485347	1.03951e-06	3.6849e-07	G1/S	0.0616	0.00306593	0.21	0.0116981	0.12	1.03101	Palbo	0.672622	0.702506	0.841332	0.315597	0.666553	0.375	0.852725	41	1	5	10	5	172	20	High	0	36.346	33.57	4.58	Nucleus	25.98	0	1	4	0.932553	0.0756341	-0.916721	FALSE	FALSE	-	-	FALSE	FALSE	FALSE	FALSE	FALSE	FALSE	FALSE	FALSE	FALSE	FALSE	FALSE	FALSE	FALSE	FALSE	FALSE
Q0IIM8	TBC1D8B	TBC1 domain family member 8B	Stable	0.034	-0.1503	0.047	-0.1126	0.0099	-0.0312	-0.0081	-0.0506	-0.0691	-0.0006	0.0596	-0.0206	0.0915	0.051	0.1251	0.025	0.9388	0.8698	0.9473	0.8928	0.9232	0.9446	0.9118	0.932	0.8741	0.9649	0.9556	0.9516	0.977	1	1	0.9822	0.0400188	0.000947899	1.81454e-05	1.67469e-06	M/Early G1	0.0868	0.000994931	0.87	0.0108404	0.55	1.09193	M/Early G1	0.522712	0.945869	0.740359	0.436128	0.224909	0.0625	0.4965	9	1	8	12	8	1120	128.6	High	0	36.329	35.94	5.95	Cytoplasm			0	4	1.10083	0.0439499	-0.0184889	FALSE	FALSE	-	-	FALSE	FALSE	FALSE	FALSE	FALSE	FALSE	FALSE	FALSE	FALSE	FALSE	FALSE	FALSE	FALSE	FALSE	FALSE
Q96FJ0	STAMBPL1	AMSH-like protease	Stable	-0.0517	0.015	-0.1573	0.0001	-0.0978	-0.1044	-0.0465	-0.0462	0.0004	0.0231	-0.0028	0.1178	0.0393	0.0829	0.0888	0.1395	0.9072	0.9174	0.8432	0.9079	0.8787	0.8445	0.9105	0.8792	0.9406	0.9225	0.9385	0.9851	0.9663	0.9615	1	1	0.0494107	0.00200846	1.46032e-05	7.33065e-06	M/Early G1	0.1384	0.00220538	0.86	0.00889659	0.76	1.1372	M/Early G1	0.0444906	3.66213	0.186445	0.701274	0.00497436	0.0625	0.0568933	20	1	8	10	8	436	49.8	High	0	36.328	30.81	7.23	-			0	1	0.997245	0.0157615	0.0609717	FALSE	FALSE	-	-	FALSE	FALSE	FALSE	FALSE	FALSE	FALSE	FALSE	FALSE	FALSE	FALSE	FALSE	FALSE	TRUE	FALSE	FALSE
Q96AE7	TTC17	Tetratricopeptide repeat protein 17	Stable	-0.0418	-0.051	-0.0407	0.0529	0.0373	0.0696	0.1068	-0.0246	-0.0045	-0.0584	-0.0171	-0.0381	-0.038	0.0074	-0.0061	0.0463	0.9021	0.9198	0.9028	0.9885	0.953	1	1	0.9368	0.9258	0.9151	0.9177	0.9281	0.9045	0.9578	0.9247	0.984	0.0347762	0.000495999	2.68554e-06	4.09474e-07	G1/S	0.0656	0.00370665	0.07	0.0176169	0.03	1.01714	S/G2	0.406254	1.18147	0.645064	0.407025	0.303441	0.125	0.586035	8	1	8	12	8	1141	129.5	High	0	36.32	40.09	6.58	Cytoplasm	18.835	1.77156	4	4	0.777806	0.0472814	0.0684231	FALSE	FALSE	-	-	FALSE	FALSE	FALSE	FALSE	FALSE	FALSE	FALSE	FALSE	FALSE	FALSE	FALSE	FALSE	FALSE	FALSE	FALSE
Q02338	BDH1	D-beta-hydroxybutyrate dehydrogenase, mitochondrial	Stable	0.0637	-0.0479	-0.0487	0.0638	0.0183	-0.0293	0.0307	-0.0544	0.0619	-0.0324	-0.0853	-0.013	0.0786	-0.0072	-0.0082	0.0093	0.9897	0.9255	0.9155	1	0.959	0.9375	0.9673	0.9213	0.9885	0.9355	0.8926	0.9482	1	0.952	0.9416	0.963	0.0314901	0.000226329	-2.33031e-06	1.70966e-07	G2/M_1	0.0556	0.00164699	0.09	0.0145463	0.02	1.01307	Palbo	0.913373	0.340239	0.981525	0.472016	0.151643	0.25	0.395174	19	1	4	14	4	343	38.1	High	0	36.3	50.5	8.95	Mitochondrion inner membrane			0	4	1.11554	0.0498425	-0.0257265	FALSE	FALSE	-	-	FALSE	FALSE	FALSE	FALSE	FALSE	FALSE	FALSE	FALSE	FALSE	FALSE	FALSE	FALSE	FALSE	FALSE	FALSE
Q9Y6X9	MORC2	ATPase MORC2	Stable	0.1027	0.1134	0.0292	0.1097	-0.0292	0.0397	-0.0163	-0.0047	-0.0313	-0.0032	-0.1204	-0.0343	-0.0872	0.0022	-0.0577	-0.0125	1	1	0.9503	0.9974	0.9126	0.9502	0.9208	0.9214	0.9113	0.9223	0.8567	0.9027	0.8766	0.9258	0.8948	0.9165	0.0419646	0.00137633	3.76338e-05	4.57575e-06	Palbo	0.1203	0.000600557	0.95	0.00558261	0.79	1.11778	Palbo	0.0353688	3.99298	0.162845	0.651744	0.0124878	0.0625	0.0933402	14	1	11	13	11	1032	117.8	High	0	36.281	37.59	8.38	Nucleus	25.65	0	1	4	0.91258	0.0308071	-0.180919	FALSE	FALSE	-	-	FALSE	FALSE	FALSE	FALSE	FALSE	FALSE	FALSE	FALSE	FALSE	FALSE	FALSE	FALSE	FALSE	FALSE	FALSE
P62314	SNRPD1	Small nuclear ribonucleoprotein Sm D1	Stable	0.0513	0.1244	0.0928	0.0328	0.0137	0.0412	0.0177	0.0263	-0.0691	-0.0803	0.0146	-0.041	-0.0397	-0.0415	-0.0073	-0.1359	0.9716	1	1	0.9384	0.9466	0.9439	0.9492	0.9342	0.8938	0.8677	0.9472	0.8917	0.9122	0.8914	0.9329	0.8349	0.0448947	0.00130641	5.73625e-06	2.91036e-06	Palbo	0.105	0.00166725	0.84	0.0126535	0.58	1.11136	Palbo	0.0367574	3.9362	0.166575	0.402336	0.317872	0.0625	0.600432	37	1	4	12	4	119	13.3	High	0	36.278	41.82	11.56	Nucleus			0	3	1.1211	0.10769	-1.97208	FALSE	FALSE	-	-	FALSE	FALSE	FALSE	FALSE	FALSE	FALSE	FALSE	FALSE	FALSE	FALSE	FALSE	FALSE	FALSE	FALSE	FALSE
Q6P2C8	MED27	Mediator of RNA polymerase II transcription subunit 27	Stable	0.0361	0.0794	0.0192	0.068	0.0169	-0.0392	-0.115	0.0828	-0.0437	0.0484	0.0074	-0.0237	0.0454	-0.0339	-0.082	-0.0663	0.9936	0.9977	0.982	0.9898	0.9805	0.9189	0.8948	1	0.9401	0.9765	0.974	0.9289	1	0.9223	0.9155	0.9019	0.0382737	0.000607562	-4.49609e-06	1.05412e-06	Palbo	0.087	0.00178785	0.63	0.0158411	0.28	1.06423	Palbo	0.596322	0.820696	0.792187	0.375349	0.410796	0.125	0.683759	24	1	6	8	6	311	35.4	High	0	36.275	28.25	9.31	Nucleus	19.46	4.6677	3	4	0.796197	0.0589984	-0.745395	FALSE	FALSE	-	-	FALSE	FALSE	FALSE	FALSE	FALSE	FALSE	FALSE	FALSE	FALSE	FALSE	FALSE	FALSE	FALSE	FALSE	FALSE
O95810	CAVIN2	Caveolae-associated protein 2	-	-0.1687	0.1236	-0.1447	-0.008	-0.1465	-0.047	-0.1419	-0.0544	-0.0552	0.0193	0.0003	0.0365	0.1416	0.0523	0.16	0.2327	0.7963	0.9272	0.8096	0.8464	0.8086	0.8238	0.8112	0.8196	0.8614	0.8625	0.8952	0.8729	0.9873	0.8824	1	1	0.0696908	0.00360596	0.000202569	3.55814e-05	M/Early G1	0.1846	0.000401465	0.99	0.0159513	0.78	1.22193	M/Early G1	0.123371	2.38383	0.338722	0.530984	0.0745116	0.0625	0.265071	20	1	7	9	7	425	47.1	High	0	36.275	29.84	5.21	Cytoplasm			0	2	1.05012	0.0243966	0.0242825	FALSE	FALSE	-	-	FALSE	FALSE	FALSE	FALSE	FALSE	FALSE	FALSE	FALSE	FALSE	FALSE	FALSE	FALSE	FALSE	FALSE	FALSE
O95674	CDS2	Phosphatidate cytidylyltransferase 2	Stable	-0.0771	0.0152	-0.0273	0.0121	-0.0192	0.0849	-0.0713	0.0539	0.0072	0.0345	0.029	0.0332	-0.0752	0.0149	-0.0277	0.0129	0.9291	0.9529	0.9617	0.9507	0.9671	1	0.9328	0.9787	0.985	0.9657	1	0.9648	0.9303	0.9526	0.9615	0.9513	0.0217459	0.000252405	6.64204e-07	1.00067e-07	G1/S	0.0425	0.00117496	0.42	0.00539896	0.24	1.03083	S/G2	0.851918	0.440154	0.950062	0.284393	0.805377	0.0625	0.919566	20	1	5	8	5	445	51.4	High	0	36.273	34.44	7.09	Transmembrane			0	4	1.85428	0.743713		TRUE	FALSE	-	-	FALSE	FALSE	FALSE	FALSE	FALSE	FALSE	FALSE	FALSE	FALSE	FALSE	FALSE	FALSE	FALSE	FALSE	FALSE
Q86X10	RALGAPB	Ral GTPase-activating protein subunit beta	Stable	0.0228	0.0085	0.0072	0.0513	0.0156	0.0609	-0.0157	-0.0184	-0.0094	-0.0467	0.0531	0.0085	-0.0298	-0.0288	-0.0408	-0.0385	0.9792	0.9643	0.9687	0.9934	0.9744	1	0.9534	0.9465	0.9576	0.9281	1	0.9644	0.9442	0.9397	0.937	0.9334	0.0232604	0.000391149	5.6356e-08	1.92305e-07	G1/S	0.052	0.00173546	0.45	0.00532679	0.34	1.04208	Palbo	0.0303204	4.22529	0.148439	0.23359	0.963229	0.125	0.988932	9	1	12	14	12	1494	166.7	High	0	36.261	41.29	6.79	-			0	4	1.1994	0.217613	-0.00173781	FALSE	FALSE	-	-	FALSE	FALSE	FALSE	FALSE	FALSE	FALSE	FALSE	FALSE	FALSE	FALSE	FALSE	FALSE	FALSE	FALSE	FALSE
Q9UBT7	CTNNAL1	Alpha-catulin	Stable	-0.0197	-0.067	-0.079	-0.0156	-0.0687	-0.0127	0.0565	0.0205	0.0345	0.0431	0.0265	-0.0238	0.1071	0.0081	-0.0363	0.0264	0.9159	0.9266	0.879	0.9602	0.8853	0.9621	0.9656	0.9845	0.9509	1	0.9457	0.9547	1	0.9761	0.9054	0.9886	0.0381429	0.000645342	2.06801e-06	6.12671e-07	G2/M_1	0.0684	0.00211091	0.59	0.0157036	0.28	1.06493	G2_2	0.168192	2.04758	0.402376	0.452513	0.188496	0.0625	0.452489	9	1	5	7	5	734	81.8	High	0	36.255	27.68	6.64	Cytoplasm	7.195	2.85637	4	4	0.521475	0.0726766	0.149291	FALSE	FALSE	-	-	FALSE	FALSE	FALSE	FALSE	FALSE	FALSE	FALSE	FALSE	FALSE	FALSE	FALSE	FALSE	FALSE	FALSE	FALSE
Q9NWT6	HIF1AN	Hypoxia-inducible factor 1-alpha inhibitor	Stable	0.1227	0.0764	0.0755	0.1338	-0.0619	0.0532	-0.0185	0.0575	-0.0337	-0.0669	0.0114	-0.0599	-0.1004	-0.0604	-0.0595	-0.0691	1	0.9609	0.9678	1	0.8799	0.9456	0.9068	0.9484	0.8973	0.8701	0.9258	0.8743	0.8567	0.874	0.8814	0.8688	0.0483885	0.00180566	4.27251e-05	6.11445e-06	Late G1_1	0.1185	0.00187499	0.87	0.00997775	0.72	1.13502	Palbo	0.019637	4.92834	0.115224	0.437367	0.221969	0.0625	0.492223	19	1	4	9	4	349	40.3	High	0	36.234	37.92	5.57	Nucleus	15.8975	4.36393	4	4	0.710015	0.09151	-0.177705	FALSE	FALSE	-	-	FALSE	FALSE	FALSE	FALSE	FALSE	FALSE	FALSE	FALSE	FALSE	FALSE	FALSE	FALSE	FALSE	FALSE	FALSE
Q99496	RNF2	E3 ubiquitin-protein ligase RING2	Stable	-0.0199	0.0439	-0.057	0.1269	0.0273	0.034	0.0936	0.0172	-0.0538	-0.0212	-0.0963	0.036	-0.0937	0.0281	-0.0789	0.0138	0.9244	0.9441	0.9009	1	0.9551	0.9377	1	0.9268	0.9029	0.9025	0.8767	0.939	0.8782	0.9338	0.8873	0.9246	0.0368845	0.000517998	3.39915e-06	3.82355e-07	S	0.0607	0.00188128	0.55	0.0158808	0.22	1.05551	Palbo	0.79547	0.523668	0.917964	0.435382	0.226694	0.0625	0.498596	20	1	5	11	4	336	37.6	High	0	36.219	33.12	6.84	Nucleus			0	3	1.00043	0.218291	-0.0184938	FALSE	FALSE	-	-	TRUE	TRUE	FALSE	FALSE	FALSE	FALSE	FALSE	FALSE	FALSE	FALSE	FALSE	FALSE	TRUE	FALSE	FALSE
Q9UPY8	MAPRE3	Microtubule-associated protein RP/EB family member 3	Stable	0.0628	-0.0892	0.0619	-0.057	0.1399	-0.0601	-0.0167	0.0094	0.0212	-0.0124	0.0648	-0.0433	0.01	-0.0522	0.022	-0.0611	0.948	0.9339	0.9474	0.955	1	0.953	0.8972	1	0.921	0.985	0.9493	0.9641	0.9139	0.9582	0.9216	0.9523	0.028913	0.000150896	1.66179e-06	7.11948e-08	G1/S	0.0404	0.000605188	0.5	0.0113388	0.1	1.02919	S	0.993827	0.123748	0.999999	0.313905	0.674313	0.4375	0.856249	28	1	8	15	6	281	32	High	0	36.215	35.48	5.54	Cytoplasm			0	4	0.998583	0.0401099	0.0231512	FALSE	FALSE	-	-	TRUE	FALSE	FALSE	TRUE	FALSE	FALSE	FALSE	FALSE	FALSE	FALSE	FALSE	FALSE	FALSE	FALSE	FALSE
Q96HY7	DHTKD1	2-oxoadipate dehydrogenase complex component E1	Stable	0.0392	-0.0884	0.0455	0.0658	0.0298	-0.1001	-0.0373	-0.0924	-0.0054	-0.0839	0.0697	-0.0186	0.1771	-0.0381	0.0702	-0.0329	0.9089	0.8986	0.9128	1	0.903	0.8914	0.8619	0.8962	0.8812	0.9015	0.9283	0.9432	1	0.9305	0.9286	0.9338	0.037693	0.000878756	4.69025e-06	1.2316e-06	G2/M_1	0.0862	0.00521122	0.26	0.0176764	0.17	1.05193	M/Early G1	0.659964	0.721522	0.833009	0.336421	0.57191	0.125	0.797696	10	1	6	10	6	919	103	High	0	36.212	32.69	6.93	Mitochondrion			0	4	1.12547	0.0559285	0.170121	FALSE	FALSE	-	-	FALSE	FALSE	FALSE	FALSE	FALSE	FALSE	FALSE	FALSE	FALSE	FALSE	FALSE	FALSE	FALSE	FALSE	FALSE
Q9UBP4	DKK3	Dickkopf-related protein 3	Stable	0.0248	-0.0547	0.0169	0.1513	0.0112	0.1005	0.0007	0.0014	-0.0291	0.044	-0.1068	0.0566	-0.0439	-0.0099	-0.1016	-0.0614	1	0.8669	0.9945	1	0.9906	0.9653	0.9834	0.9013	0.9633	0.9283	0.9128	0.9364	0.9535	0.8942	0.9161	0.8629	0.0463819	0.000977045	7.7021e-06	2.3498e-06	Late G1_1	0.1077	0.00240643	0.69	0.0214509	0.34	1.08702	G1/S	0.374845	1.25682	0.62031	0.347611	0.522852	0.0625	0.76732	25	1	6	9	6	350	38.4	High	0	36.181	33.53	4.65	Secreted	0.965	0.095	2	2	0.228307	0.034145	-0.0399701	FALSE	FALSE	-	-	FALSE	FALSE	FALSE	FALSE	FALSE	FALSE	FALSE	FALSE	FALSE	FALSE	FALSE	FALSE	FALSE	FALSE	FALSE
Q9Y3C0	WASHC3	WASH complex subunit 3	-	-0.0452	0.0312	0.25	0.0458	0.0405	0.0009	-0.0771	-0.0441	-0.0099	-0.0052	-0.0674	-0.0005	-0.0185	-0.0581	-0.013	-0.0292	0.815	0.9899	1	1	0.8649	0.9694	0.7971	0.9396	0.8352	0.9653	0.8026	0.9685	0.8302	0.9305	0.8334	0.9493	0.0767272	0.00146479	9.51267e-05	1.02186e-05	Late G1_1	0.1317	0.00826692	0.29	0.081396	0.08	1.06976	Palbo	0.12633	2.35737	0.343348	0.284225	0.806073	0.0625	0.919657	43	1	6	13	6	194	21.2	High	0	36.18	42.82	4.46	Early endosome	20.08	9.89	2	4	0.829792	0.136452	-0.310291	FALSE	FALSE	-	-	FALSE	FALSE	FALSE	FALSE	FALSE	FALSE	FALSE	FALSE	FALSE	FALSE	FALSE	FALSE	FALSE	FALSE	FALSE
Q9UJX5	ANAPC4	Anaphase-promoting complex subunit 4	Stable	0.0035	0.0217	0.0132	-0.0535	0.0554	-0.0603	-0.0254	0.0001	0.0086	0.0363	0.0237	-0.0525	0.0163	0.0499	0.0013	-0.0384	0.9647	0.9807	0.9711	0.9309	1	0.9265	0.9455	0.9661	0.968	0.9906	0.9782	0.9315	0.9732	1	0.9632	0.9407	0.0236318	0.000160889	1.11135e-06	4.58877e-08	G2/M_1	0.0356	0.00127919	0.01	0.00836088	0	1.00314	G2_2	0.832807	0.46891	0.938804	0.299453	0.740013	0.25	0.88949	14	1	9	10	9	808	92.1	High	0	36.157	36.42	5.53	Nucleus							-1.19236	TRUE	FALSE	-	-	TRUE	FALSE	FALSE	FALSE	FALSE	FALSE	FALSE	FALSE	FALSE	FALSE	FALSE	FALSE	TRUE	TRUE	FALSE
Q96HS1	PGAM5	Serine/threonine-protein phosphatase PGAM5, mitochondrial	Stable	0.1033	0.04	0.0775	0.0219	-0.0186	-0.0179	0.02	-0.0146	0.0182	-0.0221	-0.0001	-0.0195	-0.0607	-0.0403	-0.0153	-0.0718	1	1	0.9822	0.9875	0.919	0.9607	0.9439	0.9629	0.9427	0.9579	0.9308	0.9596	0.8926	0.9458	0.9211	0.9254	0.0305364	0.000685429	1.05971e-05	1.04138e-06	Palbo	0.0808	0.00093385	0.83	0.00489006	0.65	1.07685	Palbo	0.0327799	4.10658	0.154513	0.323416	0.630727	0.125	0.834602	29	1	8	12	8	289	32	High	0	36.132	37.69	8.68	Transmembrane			0	4	1.13643	0.0431613	-0.0633443	FALSE	FALSE	-	-	FALSE	FALSE	FALSE	FALSE	FALSE	FALSE	FALSE	FALSE	FALSE	FALSE	FALSE	FALSE	FALSE	FALSE	FALSE
Q00013	MPP1	55 kDa erythrocyte membrane protein	Stable	-0.002	0.0183	-0.0482	0.0775	-0.0368	-0.0326	0.0305	-0.0644	-0.0033	-0.0403	0.0211	0.0757	0.0343	-0.0505	0.0285	-0.0078	0.9751	0.9598	0.9444	1	0.9519	0.9265	0.9973	0.9063	0.9742	0.9216	0.9908	0.9988	1	0.9151	0.996	0.9426	0.0334438	0.000262772	2.22265e-06	1.81511e-07	G2_2	0.0556	0.00183241	0.13	0.0162379	0.03	1.01904	M/Early G1	0.762317	0.571558	0.895986	0.422968	0.258121	0.375	0.534223	17	1	7	11	7	466	52.3	High	0	36.093	33.09	7.37	Cell membrane			0	4	0.910413	0.0459633	0.0620116	FALSE	FALSE	-	-	FALSE	FALSE	FALSE	FALSE	FALSE	FALSE	FALSE	FALSE	FALSE	FALSE	FALSE	FALSE	FALSE	FALSE	FALSE
P61966	AP1S1	AP-1 complex subunit sigma-1A	Stable	0.0288	0.0158	0.0185	-0.0694	-0.0005	0.0322	-0.0213	0.0886	-0.0493	0.0035	0.0886	-0.0455	-0.0102	-0.0333	0.0402	-0.0866	0.9594	0.9508	0.9526	0.8963	0.9401	0.9617	0.9266	1	0.9089	0.9428	1	0.9113	0.9338	0.919	0.967	0.8856	0.0330279	0.000242511	4.67759e-07	7.02631e-08	S	0.0389	0.00154022	0.21	0.0155627	0.05	1.02313	G1/S	0.905318	0.35434	0.977532	0.358666	0.47637	0.4375	0.734689	42	1	6	10	4	158	18.7	High	0	36.059	32.85	5.73	Golgi apparatus			0	4	1.09441	0.102908	-0.0533453	FALSE	FALSE	-	-	FALSE	FALSE	FALSE	FALSE	FALSE	FALSE	FALSE	FALSE	FALSE	FALSE	FALSE	FALSE	FALSE	FALSE	FALSE
Q86X76	NIT1	Deaminated glutathione amidase	Stable	-0.0361	-0.0001	-0.0206	0.0032	-0.05	-0.0355	-0.0833	0.0039	0.0266	-0.0011	0.0739	0.0253	-0.0079	0.0893	0.0034	0.009	0.9265	0.9399	0.9366	0.9421	0.9177	0.9172	0.8967	0.9425	0.9677	0.9393	1	0.9566	0.9448	1	0.9523	0.9459	0.0271893	0.000440647	1.88945e-06	3.48871e-07	G2_2	0.0609	0.00207163	0.41	0.00818077	0.26	1.04435	M/Early G1	0.244526	1.66664	0.499335	0.472086	0.151522	0.0625	0.395085	31	1	8	9	8	327	35.9	High	0	36.039	29.84	7.74	Cytoplasm			0	3	1.03185	0.098741	0.0138977	FALSE	FALSE	-	-	FALSE	FALSE	FALSE	FALSE	FALSE	FALSE	FALSE	FALSE	FALSE	FALSE	FALSE	FALSE	FALSE	FALSE	FALSE
Q9UI15	TAGLN3	Transgelin-3	Stable	-0.023	0.0002	-0.0772	0.0446	0.0657	-0.0986	-0.0104	0.1296	0.0851	-0.0487	0.0346	0.0814	-0.0427	-0.0048	-0.1187	-0.0169	0.9278	0.9142	0.8936	0.9428	0.9867	0.8537	0.936	1	1	0.8837	0.9656	0.9672	0.9152	0.911	0.8682	0.9034	0.0451	0.000682807	2.66984e-06	9.79612e-07	S	0.0822	0.00213571	0.61	0.0238608	0.22	1.06696	S	0.71722	0.636791	0.8678	0.383628	0.380507	0.25	0.657597	18	1	3	10	1	199	22.5	High	0	36.035	31.68	7.33	-			0	1	1.13277	0.0786808	-0.113742	FALSE	FALSE	-	-	FALSE	FALSE	FALSE	FALSE	FALSE	FALSE	FALSE	FALSE	FALSE	FALSE	FALSE	FALSE	FALSE	FALSE	FALSE
Q96K21	ZFYVE19	Abscission/NoCut checkpoint regulator	Stable	-0.0314	-0.0401	-0.039	-0.0113	-0.0444	-0.0114	-0.0165	0.0197	0.0356	0.0074	-0.0345	0.0282	0.0048	0.0335	0.025	0.0745	0.9546	0.9236	0.9496	0.9423	0.9461	0.9422	0.9646	0.9627	1	0.9545	0.9526	0.9684	0.9789	0.972	0.9927	1	0.0217787	0.000336384	2.28982e-06	2.32088e-07	M/Early G1	0.0573	0.000456891	0.83	0.00264077	0.63	1.05419	M/Early G1	0.117168	2.44188	0.3289	0.335602	0.575567	0.0625	0.799896	28	1	9	12	8	471	51.5	High	0	35.993	34.91	5.73	Cytoplasm			0	4	0.958372	0.0440641	-0.148093	FALSE	FALSE	-	-	TRUE	TRUE	FALSE	FALSE	FALSE	FALSE	FALSE	FALSE	FALSE	FALSE	FALSE	FALSE	FALSE	FALSE	FALSE
Q8WUQ7	CACTIN	Cactin	Stable	0.0074	0.1061	-0.049	0.0089	0.0787	0.0478	-0.0224	0.0881	-0.1142	-0.0474	-0.0535	0.0069	-0.0548	-0.0107	-0.0432	0.0512	0.9518	1	0.9153	0.9348	1	0.9604	0.9323	0.9876	0.8749	0.8991	0.9125	0.9335	0.9116	0.9222	0.919	0.9626	0.0360284	0.000893302	-2.52761e-06	1.56808e-06	G1/S	0.0932	0.00488172	0.32	0.0149365	0.23	1.0545	Palbo	0.235357	1.70445	0.487405	0.36018	0.470183	0.0625	0.728439	13	1	8	12	8	758	88.6	High	0	35.976	34.32	9.14	Nucleus							-1.14289	FALSE	FALSE	-	-	FALSE	FALSE	FALSE	FALSE	FALSE	FALSE	FALSE	FALSE	FALSE	FALSE	FALSE	FALSE	FALSE	FALSE	FALSE
Q6RW13	AGTRAP	Type-1 angiotensin II receptor-associated protein	Stable	0.0026	-0.022	0.0623	0.092	-0.0209	-0.013	-0.0043	-0.0295	0.0339	-0.0179	-0.0161	-0.037	0.0504	-0.0399	0.0223	-0.0629	0.9595	0.924	1	1	0.944	0.9298	0.9549	0.9192	0.9805	0.9266	0.9471	0.9145	0.9918	0.9126	0.9727	0.8982	0.0329	0.000435742	1.57389e-05	9.01524e-07	Late G1_1	0.0692	0.00299489	0.14	0.015254	0.06	1.02531	Palbo	0.230035	1.72719	0.481035	0.29601	0.755341	0.1875	0.896658	35	1	4	7	4	159	17.4	High	0	35.944	27.29	6.14	Transmembrane			0	4	1.44359	0.322573	0.0329658	FALSE	FALSE	-	-	FALSE	FALSE	FALSE	FALSE	FALSE	FALSE	FALSE	FALSE	FALSE	FALSE	FALSE	FALSE	FALSE	FALSE	FALSE
Q9BWT7	CARD10	Caspase recruitment domain-containing protein 10	Stable	-0.047	-0.0735	-0.1199	-0.0652	-0.0266	-0.014	0.004	0.0785	0.0539	0.0354	0.1063	0.0285	0.0857	0.018	-0.0483	-0.0158	0.8992	0.9	0.8549	0.9052	0.912	0.9379	0.9316	1	0.9644	0.9706	1	0.966	0.9859	0.959	0.8984	0.9368	0.0417712	0.00128484	-1.3716e-05	2.61226e-06	G2_2	0.103	0.00282372	0.73	0.0112714	0.57	1.10855	S/G2	0.016443	5.23743	0.104276	0.807971	0.000350989	0.0625	0.0199347	13	1	12	13	12	1032	115.9	High	0	35.929	36.88	5.95	Cytoplasm	13.3367	3.37457	3	3	0.664393	0.102687	-0.174156	FALSE	FALSE	-	-	FALSE	FALSE	FALSE	FALSE	FALSE	FALSE	FALSE	FALSE	FALSE	FALSE	FALSE	FALSE	FALSE	FALSE	FALSE
P42574	CASP3	Caspase-3	Stable	0.0374	-0.0797	0.1196	-0.0386	0.059	-0.0568	0.0423	-0.0322	0.0319	-0.0087	-0.0279	0.0066	-0.0239	-0.0649	0.0701	-0.0341	0.9446	0.942	1	0.9692	0.9589	0.957	0.9479	0.9735	0.941	0.9895	0.9028	1	0.9053	0.9516	0.9662	0.9722	0.0281022	0.000253324	-7.83867e-07	1.65369e-07	Late G1_1	0.0562	0.00192901	0.05	0.0116508	0.02	1.01076	Late G1_1	0.93918	0.291365	0.990909	0.562346	0.0491911	0.4375	0.207737	34	1	7	13	7	277	31.6	High	0	35.917	38.09	6.54	Cytoplasm			0	4	1.0299	0.0597266	0.0353067	FALSE	TRUE	TSG	2	FALSE	FALSE	FALSE	FALSE	FALSE	FALSE	FALSE	FALSE	FALSE	FALSE	FALSE	FALSE	FALSE	FALSE	FALSE
Q9NZ43	USE1	Vesicle transport protein USE1	Stable	0.0455	-0.0299	0.0483	0.0137	0.0154	0.0456	-0.0223	-0.0272	-0.0787	-0.0237	-0.0583	0.078	-0.0395	0.0299	0.0007	0.0024	0.9981	0.928	1	0.9564	0.9775	0.9778	0.9523	0.9297	0.9158	0.9319	0.9288	1	0.941	0.9672	0.9675	0.9489	0.0276917	0.000291795	-3.19337e-06	2.153e-07	Late G1_1	0.0544	0.00175287	0.25	0.0103374	0.1	1.02795	Palbo	0.668454	0.708746	0.839286	0.389829	0.358846	0.4375	0.638891	37	1	9	12	9	259	29.4	High	0	35.904	32.62	9.07	Transmembrane			0	4	1.41825	0.399281	-0.520459	FALSE	FALSE	-	-	FALSE	FALSE	FALSE	FALSE	FALSE	FALSE	FALSE	FALSE	FALSE	FALSE	FALSE	FALSE	FALSE	FALSE	FALSE
P52926	HMGA2	High mobility group protein HMGI-C	-	0.1528	0.2469	0.0504	0.3104	0.0256	0.1822	-0.0581	-0.0047	-0.1168	0.0665	-0.2052	0.0392	-0.2294	-0.0951	-0.1838	-0.1807	1	0.957	0.9315	1	0.9156	0.915	0.864	0.8038	0.8296	0.8445	0.7803	0.8286	0.7673	0.755	0.7919	0.7115	0.08853	0.00674369	0.000153597	7.36827e-05	Palbo	0.2268	0.00187076	0.97	0.0134114	0.89	1.32798	Palbo	0.0619635	3.2145	0.226089	0.565533	0.0470806	0.0625	0.203035	48	1	6	12	6	109	11.8	High	0	35.893	38.82	10.62	Nucleus			0	4	1.16411	0.151178	-0.0564436	FALSE	TRUE	oncogene, fusion	1	TRUE	TRUE	FALSE	FALSE	FALSE	FALSE	FALSE	FALSE	FALSE	FALSE	FALSE	FALSE	FALSE	FALSE	FALSE
Q96QZ7	MAGI1	Membrane-associated guanylate kinase, WW and PDZ domain-containing protein 1	-	-0.0278	-0.138	-0.0131	0.0954	-0.0148	0.1498	-0.0814	0.1631	-0.0419	0.0307	-0.1327	-0.0334	-0.043	0.2042	-0.1207	0.0037	0.9899	0.7888	1	0.9273	0.9989	0.963	0.9538	0.9719	0.9803	0.8867	0.9205	0.8481	0.9795	1	0.9281	0.8702	0.0620299	0.00157253	-9.54073e-06	3.44867e-06	G2/M_1	0.1055	0.0103233	0.18	0.053192	0.08	1.05388	S	0.664815	0.714211	0.836643	0.308019	0.701249	0.375	0.867238	6	1	6	8	6	1491	164.5	High	0	35.891	28.75	7.58	Cell membrane								FALSE	FALSE	-	-	FALSE	FALSE	FALSE	FALSE	FALSE	FALSE	FALSE	FALSE	FALSE	FALSE	FALSE	FALSE	FALSE	FALSE	FALSE
Q8TDY2	RB1CC1	RB1-inducible coiled-coil protein 1	Stable	0.0522	0.0404	0.0654	0.0907	-0.0023	0.061	-0.0047	0.0066	-0.0679	0.006	-0.0377	-0.0144	-0.0084	-0.082	-0.0456	-0.0593	0.9909	0.9658	1	1	0.9541	0.9796	0.9526	0.9434	0.9117	0.943	0.931	0.9297	0.9501	0.8872	0.9259	0.9013	0.0336453	0.000845934	1.21487e-05	1.34511e-06	Late G1_1	0.0864	0.00087449	0.87	0.00520362	0.69	1.09062	Palbo	0.0289573	4.29633	0.144821	0.502129	0.106611	0.0625	0.323688	8	1	11	12	11	1594	183	High	0	35.873	34	5.41	Nucleus			0	4	0.999218	0.0553097	-0.290682	FALSE	FALSE	-	-	TRUE	FALSE	FALSE	FALSE	FALSE	FALSE	FALSE	FALSE	FALSE	FALSE	FALSE	FALSE	FALSE	FALSE	FALSE
Q7Z333	SETX	Probable helicase senataxin	Stable	0.0108	-0.0147	0.0649	0.0043	0.014	0.0506	0.0434	0.0676	0.0211	0.0004	-0.0381	0.0085	-0.0515	-0.002	-0.1192	-0.0601	0.9633	0.9445	1	0.957	0.9653	0.9882	0.9853	1	0.9701	0.9545	0.9311	0.9599	0.9225	0.9529	0.8802	0.9152	0.0320588	0.000771607	-1.60834e-05	1.71806e-06	S	0.095	0.000444221	0.93	0.00396902	0.74	1.09186	G1/S	0.026189	4.45425	0.136111	0.559709	0.0509963	0.0625	0.212565	5	1	13	13	13	2677	302.7	High	0	35.855	37.11	7.17	Nucleus			0	2	0.975914	0.117066	-0.271985	FALSE	FALSE	-	-	FALSE	FALSE	FALSE	FALSE	FALSE	FALSE	FALSE	FALSE	FALSE	FALSE	FALSE	FALSE	FALSE	FALSE	FALSE
Q96EB1	ELP4	Elongator complex protein 4	Stable	0.0624	0.0538	0.0776	0.0457	0.0884	0.0235	-0.0778	-0.006	0.0039	-0.0826	-0.002	-0.0421	-0.0972	-0.0293	-0.0104	-0.0078	0.9821	1	0.9926	0.9944	1	0.9793	0.8912	0.9594	0.9431	0.9098	0.9393	0.9357	0.8793	0.944	0.9338	0.9582	0.0378209	0.000987584	8.0519e-06	1.34373e-06	Late G1_1	0.0819	0.00222268	0.72	0.0100961	0.53	1.08397	Palbo	0.0523094	3.4391	0.204156	0.605571	0.026358	0.0625	0.145335	13	1	5	8	5	424	46.6	High	0	35.841	26.97	8.51	Nucleus			0	1	0.841159	0.0290034	-0.655499	FALSE	FALSE	-	-	FALSE	FALSE	FALSE	FALSE	FALSE	FALSE	FALSE	FALSE	FALSE	FALSE	FALSE	FALSE	FALSE	FALSE	FALSE
Q99836	MYD88	Myeloid differentiation primary response protein MyD88	Stable	0.116	0.1007	-0.0291	0.0708	-0.0372	0.0649	-0.084	0.0234	-0.0127	0.0056	-0.052	-0.0278	-0.0508	-0.0088	-0.0405	-0.0383	1	1	0.9043	0.9795	0.8992	0.9755	0.8705	0.9479	0.9146	0.9362	0.8901	0.9148	0.8908	0.9269	0.8972	0.9082	0.0407835	0.000936007	3.99227e-05	3.42526e-06	Palbo	0.0976	0.000924406	0.88	0.0118337	0.53	1.09306	Palbo	0.136434	2.27235	0.3591	0.273938	0.847257	0.0625	0.940019	30	1	7	9	7	296	33.2	High	0	35.834	30.61	6.15	Nucleus							0.0155206	FALSE	TRUE	oncogene	1	FALSE	FALSE	FALSE	FALSE	FALSE	FALSE	FALSE	FALSE	FALSE	FALSE	FALSE	FALSE	FALSE	FALSE	FALSE
Q96KM6	ZNF512B	Zinc finger protein 512B	Stable	0.0752	0.0094	0.0218	0.0317	-0.033	0.0293	0.0293	-0.0664	-0.0238	-0.0009	0.0102	0.0296	0.0323	-0.0611	-0.0214	-0.0624	1	0.9846	0.9637	1	0.9278	0.9984	0.9687	0.9342	0.9337	0.9777	0.956	0.9986	0.9707	0.9377	0.9352	0.9369	0.0271879	0.000299824	6.84843e-07	1.77426e-07	Palbo	0.0562	0.000961926	0.6	0.00821412	0.26	1.04269	Palbo	0.577038	0.852215	0.778708	0.282073	0.814968	0.1875	0.924165	14	1	10	10	10	892	97.2	High	0	35.779	29.12	9.83	Nucleus			0	3	1.01228	0.256613	0.0253971	FALSE	FALSE	-	-	FALSE	FALSE	FALSE	FALSE	FALSE	FALSE	FALSE	FALSE	FALSE	FALSE	TRUE	FALSE	FALSE	FALSE	FALSE
Q4G176	ACSF3	Malonate--CoA ligase ACSF3, mitochondrial	Stable	0.0086	-0.0094	-0.0255	0.0165	0.0352	-0.0124	0.0035	-0.0083	-0.0115	-0.0407	0.0307	-0.0116	0.0574	-0.047	0.0295	-0.015	0.9667	0.9822	0.9441	1	0.9847	0.9802	0.9633	0.983	0.9534	0.9611	0.9816	0.9807	1	0.9569	0.9809	0.9784	0.0158259	5.70873e-05	-5.81612e-07	1.28202e-08	G1/S	0.0253	0.000397031	0.13	0.00363988	0.03	1.00873	M/Early G1	0.965833	0.230266	0.999999	0.375094	0.411752	0.4375	0.68492	21	1	10	11	10	576	64.1	High	0	35.768	34.94	8.37	Mitochondrion			0	4	1.11941	0.0555127	0.141449	FALSE	FALSE	-	-	FALSE	FALSE	FALSE	FALSE	FALSE	FALSE	FALSE	FALSE	FALSE	FALSE	FALSE	FALSE	FALSE	FALSE	FALSE
Q14149	MORC3	MORC family CW-type zinc finger protein 3	-	0.0109	-0.0429	-0.0848	-0.1659	-0.0143	-0.1211	-0.0925	-0.0453	0.0307	0.0418	0.0706	0.045	0.0869	0.0947	0.0972	0.0891	0.9419	0.909	0.8815	0.8347	0.9256	0.8611	0.8768	0.9075	0.955	0.964	0.9817	0.9661	0.9929	1	1	0.9961	0.0536606	0.00242681	-2.16583e-05	9.38002e-06	M/Early G1	0.1399	0.0046003	0.76	0.0135769	0.69	1.14075	M/Early G1	0.00307319	8.92469	0.0342687	0.82574	0.000196016	0.0625	0.0166993	11	1	9	10	9	939	107	High	0	35.74	26.9	5.6	Nucleus	33.51	0	1	4	0.931807	0.0389937	-0.0404127	FALSE	FALSE	-	-	FALSE	FALSE	FALSE	FALSE	FALSE	FALSE	FALSE	FALSE	FALSE	FALSE	FALSE	FALSE	FALSE	FALSE	FALSE
Q14642	INPP5A	Inositol polyphosphate-5-phosphatase A	-	-0.1303	-0.1197	-0.1021	-0.082	0.0101	-0.0242	0.0155	0.0168	-0.0333	0.0613	0.0823	0.1016	0.0481	0.0475	0.0555	0.0528	0.863	0.8578	0.88	0.8805	0.9512	0.9165	0.9547	0.9429	0.923	0.9724	1	1	0.9766	0.9632	0.9816	0.9667	0.0473161	0.00196835	-5.07032e-05	8.3805e-06	G2_2	0.1396	0.00127908	0.92	0.00466009	0.86	1.14525	G2/M_1	0.000415977	15.8727	0.00819145	0.625707	0.0192472	0.0625	0.122294	27	1	10	13	10	412	47.8	High	0	35.739	39.43	7.03	Cell membrane			0	4	1.16252	0.108334	-0.0428964	FALSE	FALSE	-	-	FALSE	FALSE	FALSE	FALSE	FALSE	FALSE	FALSE	FALSE	FALSE	FALSE	FALSE	FALSE	FALSE	FALSE	FALSE
P50613	CDK7	Cyclin-dependent kinase 7	Stable	0.0096	0.0403	0.0237	0.032	-0.0728	-0.0065	-0.0035	-0.04	-0.0023	-0.0817	-0.0106	-0.0246	0.0113	0.0079	0.0596	0.0575	0.9659	0.9882	0.9754	0.9825	0.9123	0.9566	0.9572	0.9347	0.958	0.908	0.9525	0.9447	0.967	0.9662	1	1	0.0268188	0.000499042	3.57169e-06	4.63619e-07	M/Early G1	0.067	0.000632302	0.84	0.00405578	0.62	1.06296	M/Early G1	0.0668472	3.11667	0.236302	0.505679	0.10213	0.0625	0.316623	24	1	7	13	7	346	39	High	0	35.733	40.55	8.47	Nucleus	20.9667	4.46495	3	4	0.816427	0.0537676	-1.53367	FALSE	FALSE	-	-	TRUE	FALSE	FALSE	FALSE	FALSE	FALSE	FALSE	FALSE	FALSE	FALSE	FALSE	TRUE	FALSE	FALSE	FALSE
Q9UKI8	TLK1	Serine/threonine-protein kinase tousled-like 1	Stable	-0.0532	0.0207	0.0855	-0.1254	-0.0281	-0.0523	-0.0062	0.102	0.1206	0.0449	0.0097	0.0019	0.0449	-0.0663	-0.0557	-0.043	0.8865	0.9452	0.9759	0.8541	0.902	0.8985	0.9158	1	1	0.9612	0.926	0.933	0.9488	0.8899	0.885	0.9044	0.0426058	0.000739942	1.66555e-05	1.37392e-06	S/G2	0.0859	0.00322205	0.46	0.021825	0.2	1.05442	S	0.612563	0.794734	0.804117	0.261249	0.892507	0.0625	0.959631	13	1	9	12	5	766	86.6	High	0	35.732	34.6	8.72	Nucleus			0	1	0.883694	0.0147549	-0.0870078	FALSE	FALSE	-	-	TRUE	FALSE	FALSE	FALSE	FALSE	FALSE	FALSE	FALSE	FALSE	FALSE	FALSE	TRUE	FALSE	FALSE	FALSE
Q92643	PIGK	GPI-anchor transamidase	Stable	-0.0157	-0.0737	-0.0523	0.0636	-0.0274	-0.0373	0.0906	-0.0153	0.0533	-0.0556	-0.007	-0.0231	0.0399	0.0033	0.0355	0.0212	0.929	0.9093	0.9057	1	0.9215	0.9324	1	0.9468	0.9745	0.9207	0.9346	0.9417	0.9655	0.9591	0.9626	0.9711	0.0292614	0.000324462	-1.40898e-06	1.86806e-07	S	0.0542	0.0016547	0.36	0.0109601	0.15	1.0349	M/Early G1	0.704225	0.655767	0.859519	0.240149	0.950262	0.125	0.983428	21	1	6	10	6	395	45.2	High	0	35.732	29.24	6.16	Transmembrane			0	4	1.387	0.334607	-0.090147	FALSE	FALSE	-	-	FALSE	FALSE	FALSE	FALSE	FALSE	FALSE	FALSE	FALSE	FALSE	FALSE	FALSE	FALSE	FALSE	FALSE	FALSE
P30039	PBLD	Phenazine biosynthesis-like domain-containing protein	-	-0.1401	-0.1452	-0.0615	-0.1385	0.0469	-0.028	-0.0355	0.0472	-0.0279	-0.003	0.0529	0.0558	0.1138	0.0479	0.1273	0.0879	0.8309	0.8508	0.8773	0.8548	0.9458	0.9228	0.8933	0.9722	0.898	0.9389	0.9498	0.978	0.9907	0.9726	1	1	0.0560074	0.00261681	-5.449e-05	1.40112e-05	M/Early G1	0.1592	0.00206123	0.9	0.00934094	0.8	1.17378	M/Early G1	0.00249761	9.49567	0.0294195	0.421596	0.2618	0.0625	0.537968	24	1	5	8	5	288	31.8	High	0	35.731	26.48	6.52	-			0	4	0.963501	0.0847483	-0.0266353	FALSE	FALSE	-	-	FALSE	FALSE	FALSE	FALSE	FALSE	FALSE	FALSE	FALSE	FALSE	FALSE	FALSE	FALSE	FALSE	FALSE	FALSE
Q14353	GAMT	Guanidinoacetate N-methyltransferase	Stable	-0.0735	-0.0991	-0.0189	0.0055	0.0876	-0.0005	-0.0881	-0.0367	-0.0218	0.1062	-0.0416	0.0557	-0.0162	0.0133	0.0821	0.046	0.8944	0.8674	0.9289	0.9326	1	0.9287	0.8854	0.9057	0.927	1	0.9144	0.9656	0.9306	0.9376	0.9962	0.9591	0.0398622	0.00100214	-1.42754e-05	2.00633e-06	M/Early G1	0.0967	0.00508714	0.37	0.0179727	0.25	1.06368	M/Early G1	0.143917	2.21411	0.367359	0.539664	0.0666115	0.1875	0.248499	27	1	4	8	4	236	26.3	High	0	35.708	26.97	6.14	-			0	4	1.0177	0.0535814	-0.114435	FALSE	FALSE	-	-	FALSE	FALSE	FALSE	FALSE	FALSE	FALSE	FALSE	FALSE	FALSE	FALSE	FALSE	FALSE	FALSE	FALSE	FALSE
P62487	POLR2G	DNA-directed RNA polymerase II subunit RPB7	-	-0.0604	-0.0488	-0.0947	-0.0888	-0.0911	-0.1523	-0.021	0.0358	0.0296	0.0426	0.1572	0.0248	0.1353	-0.0157	0.0542	0.0934	0.86	0.9062	0.8398	0.8814	0.8419	0.8434	0.8838	0.9609	0.9154	0.9654	1	0.9536	0.985	0.9272	0.9311	1	0.0559973	0.00223463	-3.82015e-05	8.05978e-06	G2_2	0.1341	0.00492034	0.72	0.0211272	0.55	1.14355	M/Early G1	0.0314125	4.17116	0.151297	0.687716	0.00649233	0.0625	0.0653065	38	1	5	8	5	172	19.3	High	0	35.704	25.95	5.54	Nucleus	15.5275	4.58263	4	4	0.706699	0.0414869	-1.47851	FALSE	FALSE	-	-	FALSE	FALSE	FALSE	FALSE	FALSE	FALSE	FALSE	FALSE	FALSE	FALSE	FALSE	FALSE	FALSE	FALSE	FALSE
Q9UL03	INTS6	Integrator complex subunit 6	Stable	-0.0049	0.0505	-0.0422	0.0349	0.0389	0.0281	0.0101	-0.0348	-0.0177	0.0298	-0.0134	-0.0498	-0.0482	0.0042	0.0138	0.0007	0.9701	1	0.9453	0.9892	1	0.9846	0.9802	0.9426	0.9615	0.9858	0.9644	0.9329	0.9414	0.9684	0.9827	0.9661	0.0209315	0.000190291	2.65816e-07	7.09373e-08	G1/S	0.0437	0.00102062	0.33	0.00556383	0.15	1.02444	Palbo	0.563048	0.875605	0.769401	0.258636	0.900923	0.0625	0.962986	11	1	7	10	6	887	100.3	High	0	35.703	30.88	8.62	Nucleus			0	4	0.986758	0.0266578	-0.837608	TRUE	FALSE	-	-	FALSE	FALSE	FALSE	FALSE	FALSE	FALSE	FALSE	FALSE	FALSE	FALSE	FALSE	FALSE	FALSE	FALSE	FALSE
Q96TC7	RMDN3	Regulator of microtubule dynamics protein 3	-	0.068	0.0476	0.1163	0.0967	-0.0542	-0.1026	-0.0243	-0.0217	-0.0269	-0.0505	-0.027	-0.0553	0.0101	0.0052	0.0201	-0.0015	0.9671	0.9665	1	1	0.8886	0.8709	0.9071	0.9212	0.9055	0.903	0.9054	0.9	0.929	0.9385	0.9355	0.9342	0.0376557	0.00130883	2.9945e-05	4.21074e-06	Late G1_1	0.1202	0.00514238	0.51	0.0106083	0.5	1.08995	Palbo	0.000114431	22.5868	0.00315423	0.488542	0.125302	0.0625	0.354747	15	1	6	10	6	470	52.1	High	0	35.652	34.98	5.1	Nucleus			0	4	1.15299	0.0751945	-0.143192	FALSE	FALSE	-	-	FALSE	FALSE	FALSE	TRUE	FALSE	FALSE	FALSE	FALSE	FALSE	FALSE	FALSE	FALSE	FALSE	FALSE	FALSE
Q12805	EFEMP1	EGF-containing fibulin-like extracellular matrix protein 1	-	0.041	-0.0928	-0.1172	-0.1165	0.1765	0.0323	0.1624	0.0829	0.0443	-0.0028	0.042	-0.0861	0.1809	-0.1634	0.0523	-0.2359	0.9076	0.8854	0.8133	0.8709	0.9969	0.9655	0.9872	1	0.9097	0.9423	0.9082	0.8895	1	0.8431	0.9147	0.8017	0.064091	0.00248355	2.64629e-05	1.20551e-05	S	0.1515	0.0112123	0.44	0.0443014	0.28	1.10958	S	0.574546	0.856349	0.776976	0.401828	0.319465	0.0625	0.602158	17	1	6	8	6	493	54.6	High	0	35.631	27.13	5.07	Secreted			0	3	0.563397	0.612731	8.7818e-05	FALSE	FALSE	-	-	FALSE	FALSE	FALSE	FALSE	FALSE	FALSE	FALSE	FALSE	FALSE	FALSE	FALSE	FALSE	FALSE	FALSE	FALSE
P53985	SLC16A1	Monocarboxylate transporter 1	Stable	-0.019	0.0539	-0.0291	-0.058	0.0075	-0.0164	0.0196	0.0569	-0.0338	-0.0239	-0.0028	0.0331	0.0005	0.0317	0.0155	-0.0357	0.9736	0.9979	0.9668	0.9235	0.9916	0.9505	1	1	0.9636	0.9456	0.9846	0.9837	0.9868	0.9827	0.9971	0.9379	0.0239232	0.000287327	-1.38283e-06	1.684e-07	S	0.0549	0.00226623	0.01	0.00852039	0.01	1.00614	G2_2	0.217551	1.78301	0.467694	0.417058	0.274258	0.3125	0.552954	10	1	6	9	6	500	53.9	High	0	35.606	27.75	8.66	Cell membrane			0	4	1.31262	0.209814	-0.251162	TRUE	FALSE	-	-	TRUE	FALSE	FALSE	FALSE	FALSE	FALSE	FALSE	FALSE	FALSE	FALSE	FALSE	FALSE	FALSE	FALSE	FALSE
Q6UVY6	MOXD1	DBH-like monooxygenase protein 1	-	0.0186	0.0494	-0.305	-0.085	0.1156	0.0954	-0.0156	0.1027	-0.0406	0.037	0.0043	0.0639	0.0472	0.1819	-0.1588	-0.1111	0.935	0.9122	0.7471	0.8311	1	0.9418	0.9131	0.9466	0.8974	0.9044	0.9258	0.9214	0.9537	1	0.8268	0.8162	0.068154	0.00390377	-0.000176392	3.40578e-05	G2/M_1	0.1877	0.026853	0.14	0.0609259	0.13	1.07344	S/G2	0.0322607	4.13071	0.153004	0.354342	0.494288	0.25	0.748153	12	1	5	9	5	613	69.6	High	0	35.606	30.03	6.43	Transmembrane			0	3	1.10234	0.0472312	0.0642303	FALSE	FALSE	-	-	FALSE	FALSE	FALSE	FALSE	FALSE	FALSE	FALSE	FALSE	FALSE	FALSE	FALSE	FALSE	FALSE	FALSE	FALSE
Q8NHQ8	RASSF8	Ras association domain-containing protein 8	Stable	-0.1434	0.0058	-0.1039	0.0511	0.0446	0.0615	-0.0168	0.1055	-0.0092	0.1456	-0.0295	0.0875	-0.1575	0.066	-0.1342	0.0269	0.8778	0.9076	0.9022	0.9366	1	0.9434	0.9583	0.9726	0.9634	1	0.9499	0.9605	0.8693	0.9463	0.8834	0.921	0.04041	0.0010852	2.39695e-08	1.54407e-06	S/G2	0.089	0.00114177	0.87	0.00942165	0.62	1.0917	S	0.784312	0.539823	0.910308	0.617803	0.0218184	0.0625	0.131052	19	1	7	13	7	419	48.3	High	0	35.603	40.78	6.49	-	23.5567	3.67654	3	3	0.798926	0.0588334	-0.0227265	FALSE	FALSE	-	-	FALSE	FALSE	FALSE	FALSE	FALSE	FALSE	FALSE	FALSE	FALSE	FALSE	FALSE	FALSE	FALSE	FALSE	FALSE
Q56VL3	OCIAD2	OCIA domain-containing protein 2	Stable	0.0685	-0.0029	-0.0163	0.0313	0.0245	-0.0283	0.0271	0.0058	-0.001	0.0405	0.0067	-0.018	-0.0044	-0.0454	-0.0144	-0.0736	1	0.9704	0.9429	0.9937	0.9699	0.9534	0.9717	0.9763	0.953	1	0.958	0.9603	0.9507	0.9422	0.9441	0.924	0.0217954	0.000243537	-1.8541e-06	1.34186e-07	Palbo	0.0511	0.000460146	0.76	0.00414437	0.42	1.04233	Late G1_1	0.440509	1.1059	0.677432	0.296077	0.755046	0.3125	0.896658	45	1	8	21	8	154	16.9	High	0	35.597	53.48	9.03	Endosome			0	3	1.05706	0.0935149	0.0350358	FALSE	FALSE	-	-	FALSE	FALSE	FALSE	FALSE	FALSE	FALSE	FALSE	FALSE	FALSE	FALSE	FALSE	FALSE	FALSE	FALSE	FALSE
Q2KHR3	QSER1	Glutamine and serine-rich protein 1	CCD	-0.158	-0.1856	-0.1242	-0.206	-0.1232	-0.0515	0.0355	-0.0217	0.0718	0.0188	0.0633	-0.0035	0.1452	0.0589	0.218	0.2624	0.7705	0.733	0.7888	0.7228	0.7894	0.8044	0.8812	0.8212	0.9036	0.8446	0.8983	0.8317	0.9508	0.8684	1	1	0.08507	0.00602665	0.000198857	8.69769e-05	M/Early G1	0.2483	0.00311988	0.94	0.0183869	0.83	1.30386	M/Early G1	0.00021536	19.0276	0.00522875	0.463555	0.166817	0.0625	0.419485	7	1	9	10	9	1735	189.9	High	0	35.592	30.53	7.08	Chromosome							0.12745	FALSE	FALSE	-	-	FALSE	FALSE	FALSE	FALSE	FALSE	FALSE	FALSE	FALSE	FALSE	FALSE	FALSE	FALSE	FALSE	FALSE	FALSE
Q9UBS9	SUCO	SUN domain-containing ossification factor	Stable	-0.0519	-0.1145	-0.0681	-0.1463	-0.0714	-0.0348	-0.0339	0.0114	0.0116	0.0521	0.0488	0.0566	0.0843	0.0917	0.0793	0.0852	0.9099	0.8668	0.8998	0.8479	0.8977	0.9161	0.9213	0.9459	0.9508	0.9729	0.9757	0.9759	1	1	0.9965	0.9955	0.049177	0.00207979	-1.46788e-05	6.58023e-06	G2/M_1	0.1261	0.00100819	0.94	0.00501741	0.86	1.15474	M/Early G1	0.00114858	11.9153	0.0169487	0.781709	0.000757388	0.0625	0.0250292	9	1	11	14	11	1254	139.3	High	0	35.581	33.41	5.01	Transmembrane	10.985	0.995	2	4	0.866308	0.264192	-0.111594	FALSE	FALSE	-	-	FALSE	FALSE	FALSE	FALSE	FALSE	FALSE	FALSE	FALSE	FALSE	FALSE	FALSE	FALSE	FALSE	FALSE	FALSE
P14209	CD99	CD99 antigen	Stable	-0.0485	0.0767	0.0027	-0.0034	0.0715	0.0357	-0.0568	-0.0129	-0.0877	0.0243	-0.0504	0.0725	-0.013	0.0405	-0.0404	-0.0107	0.9202	1	0.9534	0.946	1	0.9719	0.9149	0.9398	0.8955	0.9643	0.919	0.9971	0.9432	0.9752	0.9254	0.9412	0.0320896	0.00034165	2.57461e-06	2.68049e-07	G1/S	0.0585	0.00243085	0.11	0.0148399	0.04	1.01955	Palbo	0.764548	0.568343	0.897344	0.378292	0.399852	0.125	0.673737	13	1	3	20	3	185	18.8	High	0	35.577	74.94	4.75	Transmembrane			0	2	1.04707	0.144675	0.124881	FALSE	FALSE	-	-	FALSE	FALSE	FALSE	FALSE	FALSE	FALSE	FALSE	FALSE	FALSE	FALSE	FALSE	FALSE	FALSE	FALSE	FALSE
Q8TB96	ITFG1	T-cell immunomodulatory protein	Stable	-0.1006	-0.0005	-0.0671	0.069	-0.0183	-0.0138	-0.0155	0.0413	-0.0296	0.032	-0.0267	0.0383	0.0387	-0.0042	-0.0109	0.0678	0.9079	0.953	0.9292	1	0.9612	0.9442	0.9631	0.981	0.9537	0.9747	0.9556	0.979	1	0.9505	0.9661	0.9992	0.0254307	0.000225752	-3.6149e-06	1.73716e-07	M/Early G1	0.0523	0.000501815	0.72	0.00709731	0.27	1.0403	M/Early G1	0.881534	0.393882	0.965262	0.297866	0.747103	0.375	0.89389	8	1	4	12	4	612	68.1	High	0	35.551	38.13	5.39	Transmembrane			0	4	1.29646	0.484868	0.103604	FALSE	FALSE	-	-	FALSE	FALSE	FALSE	FALSE	FALSE	FALSE	FALSE	FALSE	FALSE	FALSE	FALSE	FALSE	FALSE	FALSE	FALSE
P31146	CORO1A	Coronin-1A	Stable	0.0313	-0.0565	0.0299	0.0123	0.0374	-0.0647	0.0254	-0.0649	0.0321	-0.0224	0.0203	0.0173	0.0152	0.0182	0.0005	-0.0313	0.9958	0.9495	0.9948	0.996	1	0.9441	0.9917	0.944	0.9963	0.9723	0.9883	0.9994	0.9847	1	0.9747	0.9663	0.0202726	0.000118064	1.89007e-07	1.74425e-08	Late G1_1	0.0276	0.000901387	0.05	0.00607696	0.01	1.00754	S/G2	0.929871	0.309781	0.987587	0.309384	0.695018	0.4375	0.865253	19	1	9	12	9	461	51	High	0	35.53	33.94	6.68	Cytoplasm			0	4	1.11859	0.0311744	-0.0791161	FALSE	FALSE	-	-	FALSE	FALSE	FALSE	FALSE	FALSE	FALSE	FALSE	FALSE	FALSE	FALSE	FALSE	FALSE	FALSE	FALSE	FALSE
Q9BWJ5	SF3B5	Splicing factor 3B subunit 5	Stable	0.0103	0.128	0.1604	0.0717	-0.0161	-0.014	-0.1356	-0.0717	-0.0489	-0.0168	-0.0679	0.0108	-0.0374	0.0192	0.0119	-0.0038	0.9012	1	1	0.9617	0.8848	0.9062	0.8145	0.8707	0.8649	0.9045	0.8536	0.9219	0.8719	0.9273	0.9022	0.9127	0.0498203	0.00156772	2.88216e-05	6.45388e-06	Late G1_1	0.1382	0.0048913	0.61	0.0219175	0.41	1.11101	Palbo	0.0373938	3.91106	0.168306	0.534331	0.0713779	0.0625	0.258877	56	1	4	11	4	86	10.1	High	0	35.525	41.83	6.35	Nucleus			0	4	1.01752	0.247948	-2.00734	FALSE	FALSE	-	-	FALSE	FALSE	FALSE	FALSE	FALSE	FALSE	FALSE	FALSE	FALSE	FALSE	FALSE	FALSE	FALSE	FALSE	FALSE
Q92574	TSC1	Hamartin	Stable	0.0906	0.096	-0.0094	0.0352	-0.0334	0.041	-0.108	0.0531	-0.0094	-0.0126	-0.0359	-0.0127	-0.028	-0.0057	-0.0219	-0.0389	1	1	0.933	0.9587	0.9177	0.9626	0.8714	0.9707	0.933	0.9275	0.9161	0.9274	0.9211	0.9319	0.925	0.9107	0.0332945	0.000632277	2.7541e-05	1.89511e-06	Palbo	0.0821	0.000759668	0.85	0.00802839	0.52	1.07614	Palbo	0.285193	1.51658	0.541594	0.259626	0.897774	0.4375	0.962447	9	1	8	9	8	1164	129.7	High	0	35.496	28.9	6.47	Cytoplasm			0	4	1.10587	0.0643788	0.0293537	FALSE	TRUE	TSG	1	FALSE	FALSE	FALSE	FALSE	FALSE	FALSE	FALSE	FALSE	FALSE	FALSE	FALSE	FALSE	FALSE	FALSE	FALSE
P62380	TBPL1	TATA box-binding protein-like 1	Stable	0.0445	0.0423	0.0624	0.083	-0.052	0.0438	0.0436	-0.0193	0.0123	-0.09	0.0531	-0.0581	0.0102	-0.0568	-0.0414	-0.0777	0.9877	0.9722	1	1	0.9237	0.9732	0.9871	0.9316	0.9658	0.887	0.9935	0.9068	0.9644	0.9077	0.9305	0.8946	0.0393621	0.000702301	7.09438e-06	1.116e-06	Late G1_1	0.0875	0.00160458	0.71	0.0152061	0.35	1.07423	Palbo	0.321595	1.40152	0.573433	0.282452	0.813413	0.4375	0.923845	22	1	3	10	3	186	20.9	High	0	35.485	37.74	9.54	Nucleus			0	4	1.07702	0.0615674	0.212122	FALSE	FALSE	-	-	FALSE	FALSE	FALSE	FALSE	FALSE	FALSE	FALSE	FALSE	FALSE	FALSE	FALSE	FALSE	FALSE	FALSE	FALSE
Q9P016	THYN1	Thymocyte nuclear protein 1	Stable	0.0915	0.0786	0.0322	0.0057	0.0484	0.0092	-0.0017	-0.0389	-0.0294	-0.0149	-0.0058	0.0078	-0.065	-0.0522	-0.003	-0.0626	1	1	0.9598	0.9508	0.9706	0.953	0.9375	0.9218	0.9196	0.9372	0.9348	0.9521	0.8972	0.9133	0.9366	0.9068	0.0297145	0.000753612	1.51677e-05	1.61786e-06	Palbo	0.0948	0.00111728	0.81	0.00343076	0.74	1.07829	Palbo	0.00439536	8.00575	0.0433412	0.381182	0.389292	0.0625	0.665839	28	1	6	13	6	225	25.7	High	0	35.435	42.65	9.25	Nucleus			0	4	1.00975	0.0699533	0.0447045	FALSE	FALSE	-	-	FALSE	FALSE	FALSE	FALSE	FALSE	FALSE	FALSE	FALSE	FALSE	FALSE	FALSE	FALSE	FALSE	FALSE	FALSE
O43824	GTPBP6	Putative GTP-binding protein 6	Stable	-0.0026	0.0757	-0.0085	0.1091	0.0585	0.0558	0.0017	0.0053	-0.0354	0.0003	-0.0468	-0.0246	-0.0671	-0.013	-0.0519	-0.0564	0.9585	0.9771	0.9546	1	1	0.9637	0.9614	0.9306	0.937	0.9274	0.9296	0.9115	0.9166	0.9189	0.9263	0.8916	0.0311861	0.000715707	3.5184e-06	7.40185e-07	G1/S	0.073	0.000794212	0.86	0.0047348	0.68	1.08369	Palbo	0.115801	2.45517	0.326492	0.712351	0.00396531	0.0625	0.0504928	16	1	6	8	6	516	56.9	High	0	35.409	27.85	9.42	-			0	4	1.0193	0.0422054		FALSE	FALSE	-	-	FALSE	FALSE	FALSE	FALSE	FALSE	FALSE	FALSE	FALSE	FALSE	FALSE	FALSE	FALSE	FALSE	FALSE	FALSE
Q92581	SLC9A6	Sodium/hydrogen exchanger 6	Stable	-0.1252	0.0248	-0.012	-0.0252	-0.0377	0.0666	0.0262	0.0945	-0.0762	-0.0025	-0.0531	-0.0258	0.0087	0.0815	0.0277	0.0277	0.8994	0.9529	0.9728	0.9204	0.9557	0.9809	0.999	1	0.9305	0.935	0.9456	0.92	0.9869	0.9911	1	0.9548	0.0322877	0.000696625	3.25609e-06	7.18324e-07	S	0.0733	0.00457061	0.18	0.0136274	0.13	1.03531	M/Early G1	0.415169	1.16119	0.653381	0.45235	0.188834	0.125	0.452933	8	1	4	8	4	669	74.1	High	0	35.395	28.72	6.48	Transmembrane							0.0784679	FALSE	FALSE	-	-	FALSE	FALSE	FALSE	FALSE	FALSE	FALSE	FALSE	FALSE	FALSE	FALSE	FALSE	FALSE	FALSE	FALSE	FALSE
Q9Y2Y0	ARL2BP	ADP-ribosylation factor-like protein 2-binding protein	Stable	0.0211	0.0054	-0.0332	-0.0267	-0.0512	-0.0337	-0.0724	0.0015	-0.0126	0.0059	0.0165	0.0727	0.0289	0.0113	0.0183	0.0482	0.9947	0.9544	0.9579	0.9334	0.946	0.9289	0.9322	0.9518	0.9717	0.9548	0.9914	1	1	0.9584	0.9927	0.9832	0.0250166	0.000428392	-3.75884e-07	2.76571e-07	G2_2	0.0583	0.0015069	0.56	0.00554593	0.41	1.04968	M/Early G1	0.0604753	3.24621	0.222514	0.772318	0.000975153	0.0625	0.027882	29	1	4	13	4	163	18.8	High	0	35.365	48.23	4.35	Nucleus	30.6	0	1	4	0.926216	0.074546	-0.0707987	FALSE	FALSE	-	-	FALSE	FALSE	FALSE	TRUE	FALSE	FALSE	FALSE	FALSE	FALSE	FALSE	FALSE	FALSE	FALSE	FALSE	FALSE
Q9Y6A4	CFAP20	Cilia- and flagella-associated protein 20	Stable	0.0132	-0.0732	-0.0768	0.012	-0.0689	-0.06	-0.0409	-0.0335	0.0276	0.0302	0.0978	0.0332	0.0311	0.0536	0.0345	0.0202	0.9431	0.9158	0.886	0.9716	0.8909	0.9243	0.9083	0.9414	0.9526	0.9839	1	0.9859	0.9548	1	0.9571	0.9771	0.0365106	0.00081542	1.15089e-06	1.02179e-06	G2_2	0.0853	0.00265231	0.59	0.012259	0.39	1.07328	M/Early G1	0.0538451	3.40011	0.207051	0.68645	0.00665178	0.0625	0.0662468	36	1	4	7	4	193	22.8	High	0	35.352	29.99	9.76	Nucleus			0	4	1.0592	0.0866737	-0.649031	FALSE	FALSE	-	-	FALSE	FALSE	FALSE	FALSE	TRUE	FALSE	FALSE	FALSE	FALSE	FALSE	FALSE	FALSE	FALSE	FALSE	FALSE
Q9Y6B7	AP4B1	AP-4 complex subunit beta-1	Stable	-0.0302	-0.0019	0.0022	-0.002	0.0421	-0.0319	-0.0246	0.075	0.072	-0.0285	0.0916	-0.0368	0.0535	0.0019	-0.1018	-0.0804	0.9191	0.9481	0.9399	0.948	0.9663	0.9286	0.9226	1	0.9865	0.9308	1	0.9255	0.974	0.9506	0.8745	0.8979	0.0349775	0.000582377	-2.25625e-05	1.48939e-06	G2_2	0.0765	0.00162894	0.65	0.0122961	0.33	1.06426	S	0.435847	1.11583	0.672989	0.294235	0.763168	0.0625	0.900465	18	1	10	10	10	739	83.2	High	0	35.343	29.78	5.86	Golgi apparatus			0	4	1.03421	0.0579958	-0.0572803	FALSE	FALSE	-	-	FALSE	FALSE	FALSE	FALSE	FALSE	FALSE	FALSE	FALSE	FALSE	FALSE	FALSE	FALSE	FALSE	FALSE	FALSE
Q9BS18	ANAPC13	Anaphase-promoting complex subunit 13	Stable	-0.0325	-0.0155	-0.0094	0.1367	0.0894	-0.0124	-0.1154	-0.0068	0.0508	-0.0446	-0.0705	-0.027	0.0333	0.051	-0.0977	0.0706	0.919	0.8999	0.9338	1	1	0.9018	0.8677	0.9053	0.9736	0.8819	0.8951	0.8927	0.9619	0.9423	0.8784	0.9552	0.0425048	0.0007404	1.20772e-06	9.04296e-07	Late G1_1	0.0804	0.00572835	0.03	0.0267114	0.01	1.01612	Palbo	0.623489	0.777541	0.81074	0.439993	0.215841	0.25	0.484538	80	1	5	14	5	74	8.5	High	0	35.343	50.5	4.18	Nucleus							-0.449605	FALSE	FALSE	-	-	TRUE	FALSE	FALSE	FALSE	FALSE	FALSE	FALSE	FALSE	FALSE	FALSE	FALSE	FALSE	TRUE	TRUE	FALSE
O75554	WBP4	WW domain-binding protein 4	Stable	-0.044	-0.0178	-0.0637	0.0269	0.0088	0.0227	-0.0293	-0.0534	-0.1047	-0.0526	-0.0044	0.0051	0.0527	0.0823	0.0361	0.1351	0.9352	0.8995	0.9225	0.9278	0.9701	0.9251	0.9448	0.8776	0.8966	0.878	0.9612	0.9139	1	0.9641	0.9886	1	0.0400729	0.00113516	1.36727e-05	2.65293e-06	M/Early G1	0.107	0.0031162	0.66	0.0121574	0.5	1.09196	M/Early G1	0.030622	4.2101	0.149263	0.370139	0.430641	0.125	0.698435	29	1	6	12	6	376	42.5	High	0	35.34	27.95	5.57	Nucleus			0	4	0.943244	0.0725505	-0.286671	FALSE	FALSE	-	-	FALSE	FALSE	FALSE	FALSE	FALSE	FALSE	FALSE	FALSE	FALSE	FALSE	FALSE	FALSE	FALSE	FALSE	FALSE
P18859	ATP5PF	ATP synthase-coupling factor 6, mitochondrial	Stable	0.0821	0.0375	0.0287	-0.0711	-0.02	0.0193	-0.0096	-0.0311	-0.0524	-0.0168	-0.0162	0.0107	-0.0174	-0.0344	0.0766	0.0141	1	1	0.9637	0.9275	0.9317	0.9875	0.9384	0.9536	0.911	0.9631	0.9342	0.9817	0.9334	0.9514	0.9962	0.9839	0.0289188	0.000468254	8.70124e-06	4.84408e-07	Palbo	0.063	0.00117032	0.69	0.00738975	0.41	1.05448	Palbo	0.193857	1.90007	0.437948	0.364246	0.453791	0.0625	0.718183	47	1	5	18	5	108	12.6	High	0	35.339	50.29	9.52	Mitochondrion							-0.431642	TRUE	FALSE	-	-	FALSE	FALSE	FALSE	FALSE	FALSE	FALSE	FALSE	FALSE	FALSE	FALSE	FALSE	FALSE	FALSE	FALSE	FALSE
O75391	SPAG7	Sperm-associated antigen 7	Stable	-0.0191	-0.0763	-0.0726	-0.0609	-0.0188	0.0171	-0.0187	-0.0055	-0.0313	0.0039	-0.0364	0.0222	0.0404	0.0387	0.0977	0.1196	0.9222	0.873	0.8886	0.8824	0.9224	0.9314	0.9225	0.9169	0.9145	0.9229	0.9112	0.9347	0.9611	0.9455	1	1	0.0357695	0.00109213	3.51383e-05	3.91606e-06	M/Early G1	0.1145	0.00140201	0.84	0.00451942	0.76	1.09795	M/Early G1	0.00264093	9.33914	0.0306348	0.422534	0.25928	0.125	0.535029	33	1	8	14	8	227	26	High	0	35.326	39.79	7.91	Nucleus	24.6	0.05	2	4	0.853784	0.0341927	-0.0203332	FALSE	FALSE	-	-	FALSE	FALSE	FALSE	FALSE	FALSE	FALSE	FALSE	FALSE	FALSE	FALSE	FALSE	FALSE	FALSE	FALSE	FALSE
Q96GQ5	RUSF1	RUS family member 1	Stable	-0.0473	-0.0931	-0.0228	0.0184	-0.003	-0.0437	0.0417	-0.028	0.1115	0.0533	0.0294	-0.0596	0.0707	0.0106	-0.0077	-0.0304	0.8958	0.9035	0.9111	0.9761	0.9237	0.9349	0.9528	0.9452	1	1	0.9447	0.9247	0.9722	0.9708	0.9207	0.9436	0.031975	0.000789215	1.06283e-05	1.74425e-06	S/G2	0.1003	0.00305865	0.52	0.00881588	0.43	1.07039	S/G2	0.103414	2.585	0.304788	0.407581	0.301765	0.0625	0.583878	16	1	7	9	7	468	51	High	0	35.316	29.57	6.93	Transmembrane			0	4	1.44809	0.208502	0.138726	FALSE	FALSE	-	-	FALSE	FALSE	FALSE	FALSE	FALSE	FALSE	FALSE	FALSE	FALSE	FALSE	FALSE	FALSE	FALSE	FALSE	FALSE
Q9H1K0	RBSN	Rabenosyn-5	-	0.02	-0.0315	0.3567	0.0121	-0.0153	-0.0233	-0.0356	-0.0031	-0.0265	-0.0133	-0.0782	-0.0186	-0.012	-0.0498	-0.0165	-0.0651	0.7919	0.9702	1	1	0.7727	0.9758	0.7619	0.9895	0.7667	0.9825	0.7398	0.9789	0.7745	0.958	0.772	0.9478	0.108606	0.001897	0.000176971	2.09908e-05	Late G1_1	0.1406	0.0106913	0.3	0.167951	0.05	1.08411	Palbo	0.318358	1.41114	0.570403	0.22284	0.979412	0.4375	0.993827	12	1	10	12	10	784	88.8	High	0	35.311	38.15	5.5	Cell membrane			0	4	1.04556	0.0255349	-0.469279	FALSE	FALSE	-	-	FALSE	FALSE	FALSE	FALSE	FALSE	FALSE	FALSE	FALSE	FALSE	FALSE	FALSE	FALSE	FALSE	FALSE	FALSE
Q96HQ2	CDKN2AIPNL	CDKN2AIP N-terminal-like protein	Stable	0.0653	0.0703	-0.0084	-0.1062	-0.0608	-0.0141	-0.0292	-0.0279	-0.0367	0.0228	-0.0162	0.0074	0.0151	0.0522	0.0422	0.0242	1	1	0.9502	0.8848	0.9164	0.9431	0.9366	0.9342	0.9317	0.9676	0.9451	0.9573	0.9658	0.9875	0.9841	0.9685	0.030992	0.000677137	5.20478e-06	8.90537e-07	Palbo	0.0825	0.00256312	0.53	0.00870225	0.4	1.06113	M/Early G1	0.0614063	3.22626	0.224842	0.51385	0.0924097	0.0625	0.298926	47	1	4	8	4	116	13.2	High	0	35.305	29.12	5	-			0	4	0.937099	0.089186	-0.0732563	FALSE	FALSE	-	-	FALSE	FALSE	FALSE	FALSE	FALSE	FALSE	FALSE	FALSE	FALSE	FALSE	FALSE	FALSE	FALSE	FALSE	FALSE
Q9Y680	FKBP7	Peptidyl-prolyl cis-trans isomerase FKBP7	Stable	0.0202	-0.0695	0.0455	-0.1004	-0.0166	-0.0542	-0.0337	-0.0297	0.0833	-0.027	-0.0134	-0.0183	0.0786	-0.0303	0.146	0.0195	0.9165	0.9402	0.9327	0.9203	0.8934	0.9502	0.8829	0.9665	0.9575	0.9683	0.8954	0.9742	0.9543	0.9661	1	1	0.0357756	0.000656071	1.80225e-05	1.25254e-06	M/Early G1	0.0782	0.00107883	0.79	0.0108559	0.43	1.07238	M/Early G1	0.621469	0.780706	0.809677	0.373711	0.416971	0.0625	0.688546	29	1	6	13	6	222	25.8	High	0	35.296	40.67	6.32	Endoplasmic reticulum lumen			0	4	1.05194	0.0449404	-0.0669159	FALSE	FALSE	-	-	FALSE	FALSE	FALSE	FALSE	FALSE	FALSE	FALSE	FALSE	FALSE	FALSE	FALSE	FALSE	FALSE	FALSE	FALSE
P15289	ARSA	Arylsulfatase A	-	-0.0492	-0.0887	0.2039	0.001	0.0898	-0.0116	-0.0043	-0.0487	0.1173	0.0337	0.0131	-0.0623	-0.0878	0.041	-0.0309	-0.1163	0.8391	0.914	1	0.9727	0.9239	0.9642	0.8656	0.9397	0.9417	0.995	0.8761	0.9309	0.8169	1	0.8498	0.8967	0.0587165	0.00151422	2.62642e-05	4.1796e-06	Late G1_1	0.1131	0.0074202	0.39	0.0423283	0.18	1.08763	S	0.294467	1.48577	0.548971	0.307559	0.703348	0.1875	0.86842	13	1	4	6	4	507	53.6	High	0	35.292	25.33	6.07	Endoplasmic reticulum			0	4	0.939262	0.0588474		FALSE	FALSE	-	-	FALSE	FALSE	FALSE	FALSE	FALSE	FALSE	FALSE	FALSE	FALSE	FALSE	FALSE	FALSE	FALSE	FALSE	FALSE
Q9P2K3	RCOR3	REST corepressor 3	-	0.1412	0.0058	0.0448	-0.0415	-0.0804	-0.009	-0.0369	-0.1489	-0.052	0.0438	-0.0061	0.0065	-0.0536	0.0414	0.082	0.0629	1	0.9612	0.9354	0.9302	0.8576	0.9514	0.8838	0.8635	0.8746	0.9869	0.9029	0.9617	0.8737	0.9852	0.9598	1	0.0503762	0.00110161	-2.54922e-06	2.87457e-06	Palbo	0.1069	0.00212549	0.76	0.0246894	0.35	1.08979	M/Early G1	0.270049	1.56943	0.52602	0.50042	0.108824	0.0625	0.328005	15	1	6	10	2	495	55.5	High	0	35.291	30.98	8.27	Nucleus							0.0368431	FALSE	FALSE	-	-	FALSE	FALSE	FALSE	FALSE	FALSE	FALSE	FALSE	FALSE	FALSE	FALSE	FALSE	FALSE	FALSE	FALSE	FALSE
Q969E4	TCEAL3	Transcription elongation factor A protein-like 3	-	0.0075	-0.2836	-0.047	0.0009	-0.0812	0.0485	-0.0287	0.0797	-0.0452	0.0453	-0.0078	0.1105	-0.0234	-0.0489	0.1682	0.1052	0.8946	0.761	0.8614	0.9268	0.8412	0.958	0.8724	0.9789	0.8625	0.9558	0.8851	1	0.8756	0.8954	1	0.9964	0.0674856	0.0020996	1.66554e-05	1.34507e-05	M/Early G1	0.1704	0.00720073	0.57	0.0491205	0.28	1.12346	M/Early G1	0.327329	1.38472	0.578841	0.269513	0.863811	0.25	0.94583	49	1	8	10	8	200	22.5	High	0	35.278	37.16	4.92	Nucleus			0	1	0.650842	0.00962222	-0.260831	FALSE	FALSE	-	-	FALSE	FALSE	FALSE	FALSE	FALSE	FALSE	FALSE	FALSE	FALSE	FALSE	FALSE	FALSE	FALSE	FALSE	FALSE
Q6VN20	RANBP10	Ran-binding protein 10	Stable	0.087	-0.0073	0.033	-0.0226	-0.0609	0.0787	-0.039	0.0206	-0.0095	-0.0405	-0.0027	0.0399	-0.006	-0.0521	-0.0416	0.023	1	0.9421	0.9632	0.9322	0.9026	1	0.9164	0.9605	0.9353	0.9207	0.9397	0.9734	0.9376	0.9133	0.9147	0.9621	0.0296608	0.000201914	1.03503e-06	9.0359e-08	Palbo	0.0456	0.000751405	0.53	0.0114636	0.13	1.03296	Palbo	0.889147	0.381513	0.968587	0.333841	0.583455	0.1875	0.803309	15	1	6	8	5	620	67.2	High	0	35.231	27.99	6.77	Nucleus			0	4	1.00751	0.0535625	-0.162731	FALSE	FALSE	-	-	FALSE	FALSE	FALSE	FALSE	FALSE	FALSE	FALSE	FALSE	FALSE	FALSE	FALSE	FALSE	FALSE	FALSE	FALSE
P56559	ARL4C	ADP-ribosylation factor-like protein 4C	-	0.214	0.1048	0.2396	0.1726	0.2176	0.1153	0.1043	-0.0561	-0.1476	-0.1275	-0.1002	-0.2365	-0.089	-0.2715	0.0009	-0.1408	0.9824	0.9541	1	1	0.9849	0.9611	0.9105	0.8534	0.7646	0.8122	0.7901	0.7531	0.7963	0.7351	0.8475	0.8048	0.0965241	0.00830428	0.000143718	9.26995e-05	Late G1_1	0.2343	0.0143203	0.78	0.0355724	0.75	1.30464	Palbo	0.00809077	6.61411	0.0643563	0.876207	2.51928e-05	0.0625	0.00751194	25	1	4	11	4	192	21.5	High	0	35.222	40.09	9.09	Cytoplasm							-0.0216252	FALSE	FALSE	-	-	FALSE	FALSE	FALSE	FALSE	FALSE	FALSE	FALSE	FALSE	FALSE	FALSE	FALSE	FALSE	FALSE	FALSE	FALSE
Q9UMS0	NFU1	NFU1 iron-sulfur cluster scaffold homolog, mitochondrial	Stable	0.0425	0.0146	-0.0145	0.1048	0.0649	-0.0538	0.0073	-0.0696	-0.0025	-0.0632	-0.0072	0.0007	0.0174	-0.0212	0.014	-0.0342	0.9846	0.9394	0.9465	1	1	0.8959	0.9609	0.8861	0.9543	0.8901	0.9512	0.9304	0.9676	0.9164	0.9654	0.9081	0.0367059	0.000269255	1.78708e-06	1.57596e-07	Late G1_1	0.051	0.000823198	0.62	0.0175462	0.13	1.04265	Palbo	0.782632	0.542251	0.908989	0.248276	0.930857	0.0625	0.975836	26	1	5	12	5	254	28.4	High	0	35.213	37.52	5.07	Cytoplasm			0	4	0.930831	0.0598519	-0.279192	FALSE	FALSE	-	-	FALSE	FALSE	FALSE	FALSE	FALSE	FALSE	FALSE	FALSE	FALSE	FALSE	FALSE	FALSE	FALSE	FALSE	FALSE
P48509	CD151	CD151 antigen	Stable	0.0174	-0.0279	-0.0504	-0.047	-0.0884	0.0037	-0.0778	-0.1017	-0.0085	0.0638	-0.021	0.0162	0.0173	0.0672	0.1371	0.1001	0.9204	0.9151	0.8781	0.903	0.8553	0.9353	0.8616	0.8694	0.904	0.9751	0.8962	0.9435	0.9203	0.9774	1	1	0.046826	0.00150346	3.28201e-05	6.14196e-06	M/Early G1	0.1345	0.00215307	0.82	0.0131414	0.6	1.12093	M/Early G1	0.0103262	6.11343	0.0763904	0.604823	0.0266594	0.0625	0.145762	24	1	8	22	8	253	28.3	High	0	35.21	64.34	7.47	Transmembrane			0	4	1.08372	0.0586142	-0.201705	FALSE	FALSE	-	-	FALSE	FALSE	FALSE	FALSE	FALSE	FALSE	FALSE	FALSE	FALSE	FALSE	FALSE	FALSE	FALSE	FALSE	FALSE
P54259	ATN1	Atrophin-1	Stable	0.0596	0.0117	-0.1074	0.0142	-0.0176	0.1302	-0.0053	0.0624	-0.0945	0.0108	-0.0359	0.0298	-0.0385	-0.004	0.0031	-0.0185	1	0.9211	0.8907	0.9227	0.9479	1	0.9561	0.9541	0.8987	0.9206	0.936	0.9328	0.9343	0.9112	0.9616	0.9021	0.0322132	0.000518337	2.45418e-06	4.65228e-07	G1/S	0.0672	0.00365922	0.12	0.0145911	0.06	1.02562	Palbo	0.653046	0.732	0.829543	0.336792	0.570255	0.1875	0.79643	9	1	7	8	7	1190	125.3	High	0	35.176	26.35	8.98	Nucleus	15.27	5.80857	4	4	0.67698	0.116657	-0.187763	FALSE	FALSE	-	-	FALSE	FALSE	FALSE	FALSE	FALSE	FALSE	FALSE	FALSE	FALSE	FALSE	FALSE	FALSE	FALSE	FALSE	FALSE
P56270	MAZ	Myc-associated zinc finger protein	Stable	-0.0606	-0.0513	-0.1222	0.0567	-0.0906	-0.0019	0.0954	-0.0366	0.102	-0.0913	-0.0023	-0.003	0.0544	0.0408	0.1109	-0.0005	0.8879	0.9279	0.8508	1	0.8696	0.9603	0.9893	0.9374	0.9938	0.9025	0.9245	0.9595	0.9616	0.9891	1	0.9612	0.04741	0.000649936	-2.549e-07	6.76073e-07	M/Early G1	0.0727	0.00115461	0.78	0.02562	0.24	1.07551	M/Early G1	0.787875	0.534671	0.913174	0.302702	0.725397	0.4375	0.880662	12	1	6	13	3	477	48.6	High	0	35.172	39.45	8.95	Nucleus							-0.147763	FALSE	FALSE	-	-	FALSE	FALSE	FALSE	FALSE	FALSE	FALSE	FALSE	FALSE	FALSE	FALSE	TRUE	FALSE	FALSE	FALSE	FALSE
Q7Z5G4	GOLGA7	Golgin subfamily A member 7	Stable	0.0067	0.0145	-0.06	-0.0319	0.0227	-0.0084	-0.0037	-0.0296	-0.0211	0.0214	-0.0386	-0.0144	0.0106	0.0484	0.0708	0.0125	0.9565	0.9768	0.9133	0.9459	0.9672	0.9614	0.9497	0.9474	0.9382	0.9815	0.9269	0.9574	0.9591	1	1	0.9754	0.0237627	0.000322701	-5.89309e-07	2.12869e-07	M/Early G1	0.0581	0.00124744	0.52	0.00579525	0.32	1.04209	M/Early G1	0.0892293	2.7591	0.280061	0.277555	0.833175	0.125	0.932338	33	1	4	11	4	137	15.8	High	0	35.125	38.14	7.05	Golgi apparatus membrane			0	4	1.08045	0.155994	0.0257542	FALSE	FALSE	-	-	FALSE	FALSE	FALSE	FALSE	FALSE	FALSE	FALSE	FALSE	FALSE	FALSE	FALSE	FALSE	FALSE	FALSE	FALSE
O43929	ORC4	Origin recognition complex subunit 4	Stable	0.0503	0.0727	-0.0401	0.0994	0.0284	-0.0515	0.0294	0.0286	-0.003	-0.0329	-0.0388	-0.0113	-0.0586	-0.0391	-0.0249	-0.0087	1	0.9817	0.9393	1	0.985	0.9007	0.9856	0.9521	0.9638	0.9123	0.9402	0.9261	0.9273	0.9084	0.9492	0.9278	0.0327261	0.000506586	5.18286e-06	5.32191e-07	Palbo	0.073	0.000939886	0.77	0.00984098	0.39	1.06143	Palbo	0.297129	1.47712	0.551104	0.344881	0.534649	0.0625	0.773554	19	1	7	12	7	436	50.3	High	0	35.103	37.19	8	Nucleus			0	4	0.973621	0.0680595	-0.557887	FALSE	FALSE	-	-	FALSE	FALSE	FALSE	FALSE	FALSE	FALSE	FALSE	FALSE	FALSE	FALSE	FALSE	FALSE	FALSE	FALSE	TRUE
P62253	UBE2G1	Ubiquitin-conjugating enzyme E2 G1	Stable	-0.0361	0.0022	-0.0027	0.0433	0.004	-0.025	-0.0141	-0.0114	-0.0253	0.0532	-0.0354	0.02	-0.0517	-0.0074	0.0225	0.0638	0.9602	0.9582	0.9827	0.9859	0.9872	0.9403	0.9749	0.9492	0.9674	0.9927	0.9607	0.9701	0.9499	0.9519	1	1	0.019002	0.000225894	2.2526e-06	1.19746e-07	M/Early G1	0.0491	0.00155137	0.14	0.00490384	0.09	1.0182	M/Early G1	0.47028	1.04487	0.699764	0.416279	0.276442	0.1875	0.555827	36	1	6	8	6	170	19.5	High	0	35.081	31.57	5.3	-	30.21	0	1	4	0.913184	0.0685539	-0.0788915	FALSE	FALSE	-	-	FALSE	FALSE	FALSE	FALSE	FALSE	FALSE	FALSE	FALSE	FALSE	FALSE	FALSE	FALSE	TRUE	FALSE	FALSE
Q7KZN9	COX15	Cytochrome c oxidase assembly protein COX15 homolog	Stable	-0.0218	0.0184	-0.0437	0.0162	0.0519	-0.01	0.0682	0.0445	0.0304	-0.0291	-0.0039	-0.0266	-0.015	-0.0237	-0.0436	-0.0121	0.9396	0.9821	0.9254	0.9806	0.9888	0.9629	1	1	0.9741	0.9503	0.9512	0.9519	0.944	0.9539	0.9255	0.9616	0.0236957	0.000292367	5.90502e-06	2.86371e-07	S	0.0565	0.00118435	0.49	0.00611929	0.27	1.04031	S	0.258655	1.61146	0.514721	0.486729	0.127991	0.0625	0.35811	20	1	6	11	6	410	46	High	0	35.041	37.29	9.82	Transmembrane			0	4	1.20941	0.3546	-0.373705	FALSE	FALSE	-	-	FALSE	FALSE	FALSE	FALSE	FALSE	FALSE	FALSE	FALSE	FALSE	FALSE	FALSE	FALSE	FALSE	FALSE	FALSE
Q8N4L2	PIP4P2	Type 2 phosphatidylinositol 4,5-bisphosphate 4-phosphatase	Stable	0.0178	0.0764	-0.0099	0.1202	0.0113	-0.0024	-0.0393	0.0261	-0.0906	-0.0812	-0.0396	-0.0401	-0.0205	-0.0047	-0.012	0.0884	1	0.9701	0.9809	1	0.9955	0.9185	0.9612	0.9368	0.9276	0.8697	0.961	0.8948	0.9738	0.9171	0.9795	0.9782	0.0390654	0.000845612	-1.19516e-05	1.62259e-06	Late G1_1	0.0919	0.00206931	0.69	0.0134943	0.41	1.08165	Palbo	0.165677	2.06346	0.399309	0.664723	0.00994308	0.0625	0.0831634	31	1	5	11	5	257	28.1	High	0	35.02	39.47	8.68	Cell membrane			0	2	1.0032	0.0449123	0.0630695	FALSE	FALSE	-	-	FALSE	FALSE	FALSE	FALSE	FALSE	FALSE	FALSE	FALSE	FALSE	FALSE	FALSE	FALSE	FALSE	FALSE	FALSE
Q9P0J0	NDUFA13	NADH dehydrogenase [ubiquinone] 1 alpha subcomplex subunit 13	Stable	0.0403	-0.0431	0.0462	-0.1084	-0.011	-0.0312	-0.0062	-0.0087	0.0251	-0.0487	0.0923	0.016	0.0615	-0.035	0.0981	-0.0872	0.9608	0.9598	0.9647	0.9173	0.9272	0.9678	0.9303	0.983	0.9507	0.9561	0.9961	1	0.975	0.9652	1	0.931	0.0258879	0.000266065	4.61565e-06	2.489e-07	G2_2	0.057	0.00147978	0.3	0.00875366	0.13	1.02903	M/Early G1	0.957252	0.251763	0.998622	0.388252	0.36427	0.0625	0.642843	34	1	5	10	5	144	16.7	High	0	35.008	32.16	8.43	Nucleus							-0.519189	FALSE	FALSE	-	-	FALSE	FALSE	FALSE	FALSE	FALSE	FALSE	FALSE	FALSE	FALSE	FALSE	FALSE	FALSE	FALSE	FALSE	FALSE
Q96GX9	APIP	Methylthioribulose-1-phosphate dehydratase	CCD	0.1902	0.1552	0.1565	0.2121	0.0168	0.0544	-0.0066	-0.0569	-0.0824	-0.0103	-0.0626	-0.0307	-0.1267	-0.14	-0.1279	-0.141	1	0.9613	0.9769	1	0.8868	0.8964	0.8725	0.8299	0.8279	0.8572	0.8393	0.8451	0.8028	0.7834	0.8022	0.7829	0.0747127	0.00506093	0.000215377	4.98158e-05	Late G1_1	0.1959	0.00310144	0.92	0.00898774	0.89	1.25765	Palbo	2.8282e-05	32.764	0.00106883	0.552761	0.0560192	0.0625	0.225091	40	1	8	13	8	242	27.1	High	0	35.006	36.06	7.12	Cytoplasm			0	4	1.01074	0.0735022	-0.116503	FALSE	FALSE	-	-	FALSE	FALSE	FALSE	FALSE	FALSE	FALSE	FALSE	FALSE	FALSE	FALSE	FALSE	FALSE	FALSE	FALSE	FALSE
Q5TA45	INTS11	Integrator complex subunit 11	Stable	0.0703	0.0402	0.0462	0.0715	0.0314	0.0388	-0.0476	0.0429	0.0313	-0.016	0.0306	-0.0973	-0.0259	-0.0329	-0.0395	-0.144	1	0.9785	0.9834	1	0.9734	0.9776	0.9215	0.9804	0.9733	0.9412	0.9729	0.8895	0.9355	0.9302	0.9268	0.8612	0.0397288	0.000962664	-1.28849e-05	2.08164e-06	Late G1_1	0.0977	0.000521455	0.93	0.00931225	0.61	1.10058	Palbo	0.157847	2.1148	0.388431	0.333794	0.583665	0.0625	0.803328	12	1	5	8	5	600	67.6	High	0	34.998	26.62	8.06	Nucleus	30.04	0	1	4	0.908038	0.0529656	-1.74984	FALSE	FALSE	-	-	FALSE	FALSE	FALSE	FALSE	FALSE	FALSE	FALSE	FALSE	FALSE	FALSE	FALSE	FALSE	FALSE	FALSE	FALSE
Q5TAQ9	DCAF8	DDB1- and CUL4-associated factor 8	Stable	0.0368	0.1079	0.0902	0.0234	0.0021	-0.0076	-0.0234	0.0612	-0.0431	-0.0082	-0.043	0.0381	-0.0282	-0.0465	-0.0601	-0.0996	0.9636	1	1	0.9431	0.9407	0.9231	0.9242	0.9682	0.9117	0.9227	0.9118	0.9528	0.9212	0.8985	0.901	0.866	0.0362467	0.000908415	1.26335e-06	1.76826e-06	Palbo	0.0983	0.00101591	0.86	0.00720463	0.63	1.09562	Palbo	0.0743576	2.98216	0.250215	0.308958	0.696963	0.1875	0.865774	17	1	9	12	9	597	66.8	High	0	34.996	31.49	5.39	Nucleus	26.3333	0.0801388	3	4	0.857732	0.063133	-0.149403	FALSE	FALSE	-	-	FALSE	FALSE	FALSE	FALSE	FALSE	FALSE	FALSE	FALSE	FALSE	FALSE	FALSE	FALSE	TRUE	FALSE	FALSE
Q3B726	POLR1F	DNA-directed RNA polymerase I subunit RPA43	Stable	0.0941	0.0607	0.0635	-0.0181	0.0047	0.0576	-0.0076	0.0041	-0.17	0.0131	-0.0931	-0.0107	-0.0106	0.0335	0.0157	-0.0368	1	1	0.979	0.9469	0.9399	0.9979	0.9319	0.9615	0.8327	0.9676	0.8783	0.9517	0.93	0.9813	0.9471	0.9347	0.0443608	0.000855214	-9.92365e-07	1.74549e-06	Palbo	0.0998	0.00198364	0.71	0.0197961	0.33	1.08211	Palbo	0.336224	1.3593	0.58797	0.372438	0.421808	0.0625	0.691732	19	1	5	8	5	338	37.4	High	0	34.936	29.17	6.98	Nucleus	15.36	4.19502	3	4	0.731982	0.099431	-1.30472	FALSE	FALSE	-	-	FALSE	FALSE	FALSE	FALSE	FALSE	FALSE	FALSE	FALSE	FALSE	FALSE	FALSE	FALSE	FALSE	FALSE	FALSE
P63220	RPS21	40S ribosomal protein S21	Stable	0.0207	0.0914	0.0079	0.0008	-0.0262	0.0408	-0.0005	-0.0386	-0.0028	-0.0065	0.0077	-0.0046	-0.063	0.0068	-0.0046	-0.0293	1	1	0.9912	0.9391	0.968	0.9655	0.9854	0.9138	0.9838	0.9344	0.991	0.9356	0.9436	0.943	0.9826	0.9197	0.0292926	0.000263432	5.43797e-06	2.74628e-07	Palbo	0.0567	0.00056932	0.73	0.0097927	0.24	1.04291	Palbo	0.361595	1.29063	0.609058	0.360292	0.469726	0.25	0.727929	55	1	5	21	5	83	9.1	High	0	34.925	57.93	8.5	Cytoplasm			0	4	0.993811	0.0594377	-1.06999	TRUE	FALSE	-	-	FALSE	FALSE	FALSE	FALSE	FALSE	FALSE	FALSE	FALSE	FALSE	FALSE	FALSE	FALSE	FALSE	FALSE	FALSE
Q8TAD8	SNIP1	Smad nuclear-interacting protein 1	Stable	0.0055	0.0039	-0.0008	0.0211	-0.0856	-0.0206	-0.139	-0.0247	-0.1073	0.0501	0.0198	0.0309	0.1242	0.0328	-0.0022	0.092	0.921	0.9407	0.917	0.952	0.8647	0.9249	0.8333	0.9223	0.8517	0.9713	0.9302	0.9585	1	0.9598	0.9162	1	0.047651	0.000975699	-2.33181e-06	1.97731e-06	G2/M_1	0.1021	0.00296565	0.62	0.0243786	0.28	1.08467	M/Early G1	0.298812	1.4717	0.552488	0.567081	0.046083	0.0625	0.200285	12	1	4	6	4	396	45.8	High	0	34.902	28.56	9.99	Nucleus	20.15	0	1	4	0.890819	0.0646558	-0.745663	FALSE	FALSE	-	-	FALSE	FALSE	FALSE	FALSE	FALSE	FALSE	FALSE	FALSE	FALSE	FALSE	FALSE	FALSE	FALSE	FALSE	FALSE
Q8WWI5	SLC44A1	Choline transporter-like protein 1	-	0.0212	-0.0049	0.2389	0.1066	-0.0076	0.0914	0.032	0.0174	-0.0065	-0.0279	-0.0825	-0.0193	-0.1059	-0.0407	-0.1374	-0.0747	0.8599	0.9256	1	1	0.8429	0.9895	0.8664	0.94	0.8435	0.911	0.8003	0.9164	0.7874	0.9029	0.7704	0.8819	0.0720916	0.00252803	0.000121769	2.11417e-05	Late G1_1	0.1739	0.00715901	0.65	0.0518286	0.34	1.14717	Palbo	0.0121423	5.79706	0.0852208	0.541288	0.0652135	0.0625	0.24513	12	1	6	8	6	657	73.3	High	0	34.871	29.43	8.6	Cell membrane			0	4	1.18574	0.130001	0.0575692	FALSE	FALSE	-	-	FALSE	FALSE	FALSE	FALSE	FALSE	FALSE	FALSE	FALSE	FALSE	FALSE	FALSE	FALSE	FALSE	FALSE	FALSE
P48454	PPP3CC	Serine/threonine-protein phosphatase 2B catalytic subunit gamma isoform	Stable	-0.0379	-0.0421	-0.0298	-0.1352	0.0215	0.0009	-0.0511	0.0285	-0.0445	-0.0169	0.1285	0.0606	0.0792	-0.0461	0.0236	0.0608	0.891	0.9311	0.8961	0.873	0.9285	0.9593	0.883	0.9778	0.887	0.9476	1	0.9998	0.9664	0.9285	0.9299	1	0.0436256	0.00109373	1.13209e-05	3.03805e-06	G2_2	0.1154	0.00441785	0.5	0.0198799	0.3	1.07859	M/Early G1	0.129035	2.33383	0.347869	0.347779	0.52213	0.0625	0.76732	17	1	7	11	5	512	58.1	High	0	34.865	36.29	6.98	-							0.00961127	FALSE	FALSE	-	-	FALSE	FALSE	FALSE	FALSE	FALSE	FALSE	FALSE	FALSE	FALSE	FALSE	FALSE	FALSE	FALSE	FALSE	FALSE
Q92871	PMM1	Phosphomannomutase 1	Stable	-0.054	-0.0261	-0.0754	0.0015	-0.057	-0.0334	-0.0113	-0.005	-0.0254	0.0518	-0.0089	0.0472	-0.0113	0.0808	0.0465	0.0799	0.9328	0.9286	0.919	0.9465	0.9308	0.9239	0.9607	0.9422	0.9514	0.98	0.9624	0.977	0.9608	1	1	0.9993	0.0276306	0.000598441	3.89192e-06	6.49105e-07	M/Early G1	0.0722	0.000235469	0.95	0.00233866	0.8	1.07747	M/Early G1	0.193275	1.90315	0.437107	0.591296	0.032625	0.0625	0.163576	46	1	8	12	7	262	29.7	High	0	34.864	35.44	5.74	Cytoplasm	20.575	7.01493	4	4	0.773249	0.113747	-0.0432912	FALSE	FALSE	-	-	FALSE	FALSE	FALSE	FALSE	FALSE	FALSE	FALSE	FALSE	FALSE	FALSE	FALSE	FALSE	FALSE	FALSE	FALSE
Q8NG31	KNL1	Kinetochore scaffold 1	CCD	-0.4888	-0.5252	-0.4651	-0.6261	-0.4639	-0.4683	-0.2765	-0.1548	0.1002	0.0669	0.3443	0.3345	0.6106	0.5914	0.6912	0.7296	0.4413	0.4191	0.4486	0.3908	0.449	0.4359	0.5113	0.5417	0.6639	0.6317	0.7862	0.7604	0.9456	0.9086	1	1	0.223915	0.0467519	0.00462374	0.00361716	M/Early G1	0.5803	0.00650399	0.98	0.0170153	0.98	2.57496	M/Early G1	3.43681e-08	183.014	9.45172e-06	0.781011	0.000772036	0.0625	0.0250292	4	1	7	9	7	2342	265.2	High	0	34.823	27.2	5.47	Nucleus	12.68	3.12378	4	4	0.660057	0.0761011	-0.783272	TRUE	TRUE	TSG, fusion	1	TRUE	FALSE	TRUE	FALSE	FALSE	FALSE	FALSE	FALSE	FALSE	FALSE	FALSE	FALSE	FALSE	FALSE	FALSE
Q8ND90	PNMA1	Paraneoplastic antigen Ma1	-	0.0437	0.1473	0.0087	0.1305	0.1332	0.1451	0.0689	0.0743	-0.1385	-0.0551	-0.0904	-0.0352	-0.1827	-0.0937	-0.127	-0.0289	0.9398	1	0.9173	0.9884	1	0.9984	0.9565	0.9506	0.8284	0.8691	0.8565	0.8812	0.8034	0.8461	0.835	0.885	0.0676421	0.00381095	8.20624e-06	1.99101e-05	G1/S	0.1745	0.00886978	0.71	0.0253897	0.63	1.19153	Palbo	0.00814125	6.60097	0.0646239	0.827957	0.00018152	0.0625	0.0163625	21	1	6	11	6	353	39.7	High	0	34.814	36.13	4.83	Nucleus	1.17333	0.204342	3	3	0.0890953	0.0457371	-0.135352	FALSE	FALSE	-	-	FALSE	FALSE	FALSE	FALSE	FALSE	FALSE	FALSE	FALSE	FALSE	FALSE	FALSE	FALSE	FALSE	FALSE	FALSE
Q9NVT9	ARMC1	Armadillo repeat-containing protein 1	Stable	0.0262	-0.0179	-0.0558	-0.0344	-0.043	-0.1358	-0.0389	-0.1118	0.0879	0.0081	0.0712	0.0289	0.1209	0.0371	0.0538	0.0036	0.9364	0.9626	0.8847	0.9517	0.8926	0.8871	0.8951	0.902	0.9774	0.9801	0.9661	0.9944	1	1	0.9546	0.9771	0.0422154	0.00146516	-1.5174e-05	3.42192e-06	G2/M_1	0.1101	0.00652893	0.44	0.0163332	0.39	1.08038	M/Early G1	0.043093	3.7071	0.182944	0.733975	0.00248104	0.0625	0.0400661	25	1	4	8	4	282	31.3	High	0	34.813	29.98	5.74	Cytoplasm	21.5633	2.67936	3	4	0.822234	0.029594	0.0828103	FALSE	FALSE	-	-	FALSE	FALSE	FALSE	FALSE	FALSE	FALSE	FALSE	FALSE	FALSE	FALSE	FALSE	FALSE	FALSE	FALSE	FALSE
Q08397	LOXL1	Lysyl oxidase homolog 1	-	-0.036	0.0019	0.012	0.0885	0.104	0.1241	0.0683	0.1461	0.031	0.0016	-0.0655	-0.0001	-0.0839	-0.1074	-0.1907	-0.0939	0.9075	0.9049	0.9382	0.9609	1	0.9849	0.9755	1	0.9506	0.9047	0.8891	0.9036	0.8779	0.8389	0.8152	0.8467	0.0574756	0.00290508	-1.78921e-05	1.57524e-05	G1/S	0.1615	0.00301614	0.87	0.00910005	0.82	1.19151	G1/S	0.00276498	9.21199	0.0316888	0.890901	1.18041e-05	0.0625	0.00622528	17	1	7	10	7	574	63.1	High	0	34.788	33.32	7.52	Secreted			0	2	0.586828	0.148578	-0.0505029	FALSE	FALSE	-	-	FALSE	FALSE	FALSE	FALSE	FALSE	FALSE	FALSE	FALSE	FALSE	FALSE	FALSE	FALSE	FALSE	FALSE	FALSE
Q96H55	MYO19	Unconventional myosin-XIX	Stable	-0.032	-0.0983	-0.1078	-0.0815	0.041	-0.0339	0.0372	-0.0114	0.1099	0.0461	0.0192	0.0227	0.005	0.0708	-0.0121	0.025	0.9064	0.8894	0.8599	0.8998	0.9534	0.93	0.9509	0.9446	1	0.983	0.9391	0.9672	0.9299	1	0.9189	0.9688	0.0394184	0.0011132	-1.73633e-05	2.96018e-06	S/G2	0.1116	0.00239329	0.73	0.010266	0.56	1.09949	G2_2	0.0292957	4.27831	0.145853	0.499985	0.109395	0.0625	0.329367	8	1	7	10	7	970	109.1	High	0	34.781	34.77	7.71	Cytoplasm			0	4	1.23807	0.221516	-0.117209	FALSE	FALSE	-	-	FALSE	FALSE	FALSE	FALSE	FALSE	FALSE	FALSE	FALSE	FALSE	FALSE	FALSE	FALSE	FALSE	FALSE	FALSE
O95834	EML2	Echinoderm microtubule-associated protein-like 2	Stable	0.0135	-0.0462	0.022	0.0519	0.074	0.0014	0.0427	0.0235	0.0348	-0.0107	-0.0077	-0.0146	-0.0398	-0.0327	-0.0448	-0.0672	0.9589	0.9343	0.9646	1	1	0.9656	0.9785	0.9805	0.9732	0.9575	0.945	0.9549	0.9242	0.9431	0.921	0.9207	0.0253649	0.000486221	-2.92364e-06	3.98574e-07	G1/S	0.062	0.000477217	0.88	0.00282816	0.71	1.0698	G1/S	0.0638514	3.1756	0.230163	0.709684	0.00419104	0.0625	0.0523034	11	1	6	11	6	649	70.6	High	0	34.775	34.07	6.32	Cytoplasm							-0.160372	FALSE	FALSE	-	-	FALSE	FALSE	FALSE	TRUE	FALSE	FALSE	FALSE	FALSE	FALSE	FALSE	FALSE	FALSE	FALSE	FALSE	FALSE
Q9H6E4	CCDC134	Coiled-coil domain-containing protein 134	Stable	0.0499	-0.0046	0.1251	-0.0605	0.0297	-0.0444	-0.0006	-0.046	-0.0422	-0.0588	-0.0064	0.0389	-0.0143	-0.0636	0.0881	0.0097	0.9493	0.9703	1	0.9334	0.9361	0.9439	0.9166	0.9428	0.8906	0.9345	0.9129	1	0.9079	0.9314	0.9747	0.9799	0.0321406	0.000477537	-1.08771e-06	3.70538e-07	M/Early G1	0.0648	0.00201011	0.47	0.0118762	0.23	1.04609	Palbo	0.656878	0.726189	0.831753	0.354854	0.492147	0.0625	0.746672	39	1	7	9	7	229	26.5	High	0	34.731	28.68	8.85	Nucleus			0	4	1.05424	0.0535141	0.0203498	FALSE	FALSE	-	-	FALSE	FALSE	FALSE	FALSE	FALSE	FALSE	FALSE	FALSE	FALSE	FALSE	FALSE	FALSE	FALSE	FALSE	FALSE
O14561	NDUFAB1	Acyl carrier protein, mitochondrial	Stable	-0.048	0.0682	-0.028	0.0629	0.0048	0.0877	0.0447	-0.0586	-0.0595	-0.0355	-0.0386	-0.018	-0.019	0.0152	0.0335	-0.012	0.9378	0.9866	0.9509	0.9829	0.9727	1	1	0.9035	0.9303	0.9182	0.9439	0.9293	0.9568	0.951	0.9923	0.9333	0.0302533	0.000316315	-7.83222e-07	2.51395e-07	G1/S	0.0621	0.00183192	0.28	0.0123312	0.1	1.03058	Palbo	0.738649	0.605711	0.880503	0.266502	0.874618	0.0625	0.95065	10	1	2	25	2	156	17.4	High	0	34.711	86.65	4.93	Mitochondrion			0	4	0.988569	0.0935745	-0.807187	FALSE	FALSE	-	-	FALSE	FALSE	FALSE	FALSE	FALSE	FALSE	FALSE	FALSE	FALSE	FALSE	FALSE	FALSE	FALSE	FALSE	FALSE
Q9BRT3	MIEN1	Migration and invasion enhancer 1	Stable	0.0375	0.0368	-0.0216	0.0346	-0.0382	0.044	-0.0305	-0.0488	-0.0656	-0.042	0.0058	0.0603	-0.029	0.0337	0.0035	0.0193	1	0.9839	0.9598	0.9824	0.9489	0.9888	0.954	0.9272	0.9311	0.9315	0.9782	1	0.9549	0.9818	0.9767	0.972	0.0237592	0.000394577	-4.58884e-06	3.41118e-07	Palbo	0.0606	0.0017971	0.43	0.00574847	0.32	1.03954	Palbo	0.211025	1.81371	0.459756	0.383781	0.379962	0.0625	0.657468	46	1	4	14	4	115	12.4	High	0	34.7	43.47	4.37	Cytoplasm			0	4	0.968188	0.0768069	-0.198419	FALSE	FALSE	-	-	FALSE	FALSE	FALSE	FALSE	FALSE	FALSE	FALSE	FALSE	FALSE	FALSE	FALSE	FALSE	FALSE	FALSE	FALSE
P20336	RAB3A	Ras-related protein Rab-3A	-	-0.0051	-0.1913	-0.0525	0.1602	0.1438	-0.2537	-0.1759	0.1702	0.0512	0.1977	0.0197	-0.015	0.0353	0.1492	-0.2262	-0.0076	0.902	0.7637	0.8728	0.9743	1	0.7313	0.8013	0.9811	0.9378	1	0.9176	0.8629	0.9276	0.9669	0.7738	0.8674	0.0872046	0.0024054	4.35744e-06	1.04764e-05	S/G2	0.1483	0.0115383	0.4	0.0986454	0.14	1.10621	S/G2	0.776071	0.551724	0.904387	0.241543	0.947195	0.3125	0.982499	24	1	5	11	1	220	25	High	0	34.669	37.19	5.03	Cytoplasm			0	3	1.43524	0.334136	-0.243962	FALSE	FALSE	-	-	FALSE	FALSE	FALSE	FALSE	FALSE	FALSE	FALSE	FALSE	FALSE	FALSE	FALSE	FALSE	FALSE	FALSE	FALSE
O95295	SNAPIN	SNARE-associated protein Snapin	Stable	0.0088	0.042	0.0196	0.0726	-0.0105	0.0304	-0.0271	0.0046	-0.0719	0.0203	-0.0126	0.0297	-0.0381	-0.0425	0.0107	-0.0359	0.9926	0.979	1	1	0.9794	0.9712	0.9682	0.954	0.9386	0.9644	0.978	0.9707	0.9608	0.9233	0.9938	0.9275	0.0237198	0.000309137	1.25888e-06	2.04613e-07	Late G1_1	0.0579	0.000971989	0.61	0.00542961	0.36	1.04172	Palbo	0.349514	1.32265	0.599783	0.272005	0.854582	0.4375	0.943241	38	1	4	9	4	136	14.9	High	0	34.667	29.84	9.31	Cytoplasm	27.2133	4.28736	3	4	0.84877	0.0480444	-0.455589	FALSE	FALSE	-	-	FALSE	FALSE	FALSE	FALSE	FALSE	FALSE	FALSE	FALSE	FALSE	FALSE	FALSE	FALSE	FALSE	FALSE	FALSE
Q96J01	THOC3	THO complex subunit 3	Stable	0.0175	0.0368	0.021	-0.0285	-0.0362	-0.0033	-0.034	-0.0294	0.0176	0.0366	0.0237	0.0029	-0.0036	-0.0449	0.0645	-0.0406	0.9679	1	0.9703	0.9557	0.9326	0.9726	0.934	0.9551	0.968	0.9998	0.9722	0.9767	0.9539	0.9449	1	0.9477	0.021551	0.000211916	-3.48247e-07	6.60232e-08	Palbo	0.0393	0.001468	0.13	0.00650688	0.07	1.01609	Palbo	0.498062	0.991203	0.719442	0.282655	0.812577	0.125	0.923441	30	1	9	11	9	351	38.7	High	0	34.656	30.83	6.09	Nucleus	27.95	0	1	4	0.881788	0.0742584	-1.13873	FALSE	FALSE	-	-	FALSE	FALSE	FALSE	FALSE	FALSE	FALSE	FALSE	FALSE	FALSE	FALSE	FALSE	FALSE	FALSE	FALSE	FALSE
Q8NBI6	XXYLT1	Xyloside xylosyltransferase 1	Stable	0.0112	-0.0738	0.0673	-0.0877	0.1132	-0.0346	0.0648	-0.0519	0.049	-0.0396	0.0636	-0.0881	0.0666	0.0108	0.0331	-0.104	0.9318	0.943	0.9687	0.934	1	0.969	0.967	0.9575	0.9565	0.9657	0.9663	0.9338	0.9683	1	0.946	0.9235	0.0223428	0.000311206	1.61809e-06	1.79214e-07	G1/S	0.0498	0.001618	0.35	0.00575034	0.23	1.03092	S/G2	0.971665	0.214111	0.999999	0.296882	0.751477	0.25	0.89454	22	1	6	9	6	393	43.8	High	0	34.644	27.42	8.13	Transmembrane			0	4	1.62461	0.610612	-0.160266	FALSE	FALSE	-	-	FALSE	FALSE	FALSE	FALSE	FALSE	FALSE	FALSE	FALSE	FALSE	FALSE	FALSE	FALSE	FALSE	FALSE	FALSE
Q9BWS9	CHID1	Chitinase domain-containing protein 1	Stable	-0.0031	-0.005	-0.0261	-0.0123	0.0582	-0.0299	0.017	0.0044	-0.0247	-0.0022	-0.0377	-0.0402	0.0381	-0.0085	0.0943	-0.0222	0.9348	0.9935	0.9199	0.9885	0.9753	0.9765	0.9478	1	0.9209	0.9954	0.9126	0.9695	0.9618	0.9911	1	0.9817	0.0303824	0.000214153	-5.07853e-07	1.03772e-07	M/Early G1	0.0499	0.00127399	0.26	0.0129717	0.06	1.02405	M/Early G1	0.651314	0.734633	0.828277	0.442285	0.210606	0.375	0.477552	22	1	6	9	6	393	44.9	High	0	34.642	27.39	8.63	Secreted							-0.070045	FALSE	FALSE	-	-	FALSE	FALSE	FALSE	FALSE	FALSE	FALSE	FALSE	FALSE	FALSE	FALSE	FALSE	FALSE	FALSE	FALSE	FALSE
Q9Y3E1	HDGFL3	Hepatoma-derived growth factor-related protein 3	Stable	-0.0216	0.0105	-0.0916	0.0842	0.019	-0.0112	-0.0048	0.0173	-0.0611	-0.0169	0.0036	0.0317	-0.01	-0.0065	0.0386	0.0188	0.9592	0.9502	0.9137	1	0.9865	0.9361	0.9704	0.9547	0.9333	0.9323	0.9761	0.9643	0.9669	0.9391	1	0.9557	0.0246062	0.00015524	-1.10976e-06	7.50462e-08	M/Early G1	0.045	0.00096229	0.23	0.00851965	0.06	1.01946	M/Early G1	0.905674	0.353725	0.977699	0.230754	0.968097	0.375	0.990234	28	1	6	13	5	203	22.6	High	0	34.632	36.65	7.99	Nucleus			0	3	1.04804	0.0764674	-0.0702137	FALSE	FALSE	-	-	FALSE	FALSE	FALSE	FALSE	FALSE	FALSE	FALSE	FALSE	FALSE	FALSE	FALSE	FALSE	FALSE	FALSE	FALSE
Q9ULL5	PRR12	Proline-rich protein 12	Stable	0.025	0.1338	-0.0336	0.1068	-0.0634	0.0113	-0.0073	-0.0206	-0.0824	-0.0272	0.0089	-0.0173	-0.0011	0.0037	-0.0259	-0.0106	1	1	0.9602	0.9814	0.9406	0.9186	0.9779	0.8985	0.9282	0.8944	0.9889	0.9006	0.982	0.9138	0.9653	0.9048	0.0388169	0.00064719	1.32633e-05	1.23341e-06	Palbo	0.0887	0.00127409	0.75	0.0147989	0.35	1.07407	Palbo	0.352644	1.31424	0.602431	0.296261	0.75423	0.4375	0.89638	4	1	6	8	6	2036	210.9	High	0	34.545	27.13	7.87	Nucleus	26.895	0.715	2	4	0.861596	0.0323204	-0.0489128	FALSE	FALSE	-	-	FALSE	FALSE	FALSE	FALSE	FALSE	FALSE	FALSE	FALSE	FALSE	FALSE	FALSE	FALSE	FALSE	FALSE	FALSE
Q9NUM4	TMEM106B	Transmembrane protein 106B	Stable	0.0002	0.0462	0.0076	-0.1101	0.0022	-0.0298	-0.0145	0.0124	0.0401	-0.0063	0.0117	-0.0613	0.0386	0.0558	0.0502	-0.043	0.9659	0.9934	0.9709	0.8914	0.9672	0.9424	0.9561	0.9704	0.993	0.9579	0.9737	0.9221	0.992	1	1	0.9338	0.0303096	0.000353947	-6.96643e-07	2.97072e-07	G2/M_1	0.0649	0.00238797	0.16	0.0128964	0.06	1.02349	M/Early G1	0.566954	0.869028	0.771582	0.355779	0.488293	0.25	0.744231	23	1	5	8	5	274	31.1	High	0	34.531	27.09	6.99	Transmembrane			0	4	1.15393	0.199053	0.0421331	FALSE	FALSE	-	-	FALSE	FALSE	FALSE	FALSE	FALSE	FALSE	FALSE	FALSE	FALSE	FALSE	FALSE	FALSE	FALSE	FALSE	FALSE
Q13426	XRCC4	DNA repair protein XRCC4	Stable	0.0384	0.026	-0.0354	0.0462	0.0331	-0.0428	-0.0529	-0.043	0.0091	-0.0031	-0.0103	0.0293	-0.008	0.0222	0.002	-0.0107	1	0.9861	0.9501	1	0.9963	0.9401	0.9387	0.94	0.9799	0.9664	0.9668	0.9883	0.9683	0.9835	0.9751	0.9613	0.0210337	0.000198829	-2.76223e-06	1.58801e-07	Palbo	0.0537	0.00105464	0.34	0.00556478	0.16	1.02612	Palbo	0.466816	1.05177	0.697843	0.246662	0.935003	0.25	0.977204	24	1	7	10	7	336	38.3	High	0	34.506	33.72	4.98	Nucleus			0	4	0.963998	0.0623487	-0.31008	FALSE	FALSE	-	-	FALSE	FALSE	FALSE	FALSE	FALSE	FALSE	FALSE	FALSE	FALSE	FALSE	FALSE	FALSE	FALSE	FALSE	FALSE
Q9BX63	BRIP1	Fanconi anemia group J protein	CCD	-0.6637	-0.718	-0.5683	-0.8112	-0.2539	-0.4301	-0.0259	0.0775	0.1827	0.3083	0.451	0.3889	0.4748	0.4945	0.5016	0.5921	0.4459	0.4033	0.4764	0.3781	0.5923	0.4924	0.6938	0.7	0.8017	0.8214	0.9655	0.8686	0.9816	0.9346	1	1	0.229692	0.0484148	-0.00189865	0.00337691	M/Early G1	0.5754	0.0119871	0.97	0.0407135	0.95	2.79007	M/Early G1	2.16973e-06	63.8149	0.000137285	0.743553	0.00199107	0.0625	0.0366964	9	1	10	11	10	1249	140.8	High	0	34.479	29.09	6.92	Nucleus	16.4667	3.51386	3	4	0.779535	0.0593747	0.115434	FALSE	FALSE	-	-	TRUE	FALSE	FALSE	FALSE	FALSE	FALSE	FALSE	FALSE	FALSE	FALSE	FALSE	FALSE	FALSE	FALSE	FALSE
Q92597	NDRG1	Protein NDRG1	-	0.064	0.3785	-0.0866	0.1258	-0.0407	0.1254	-0.0167	-0.0148	-0.1485	0.0155	-0.1301	0.0409	-0.1285	-0.0076	-0.1323	-0.0443	1	1	0.9009	0.8393	0.93	0.8391	0.9456	0.7614	0.863	0.7776	0.8741	0.7913	0.8751	0.7652	0.8727	0.746	0.0807253	0.00335053	0.000297113	4.79727e-05	Palbo	0.1906	0.00394283	0.85	0.0520243	0.47	1.19233	Palbo	0.364399	1.28337	0.611382	0.374541	0.413833	0.0625	0.685942	21	1	5	9	5	394	42.8	High	0	34.478	35.99	5.82	Nucleus			0	4	1.01996	0.0956229	0.119898	FALSE	TRUE	TSG, fusion	1	FALSE	FALSE	FALSE	FALSE	FALSE	FALSE	FALSE	FALSE	FALSE	FALSE	FALSE	FALSE	FALSE	FALSE	FALSE
Q8TAA9	VANGL1	Vang-like protein 1	Stable	0.0897	0.0529	0.0132	0.0271	0.0224	0.038	0.0103	-0.0022	0.0024	-0.055	-0.0486	-0.0928	0.04	-0.0734	-0.0076	-0.0165	1	1	0.9483	0.9823	0.9544	0.9898	0.9465	0.9625	0.9413	0.9279	0.9086	0.904	0.9662	0.9162	0.9348	0.9531	0.0303063	0.000683025	1.83554e-06	1.24482e-06	Palbo	0.0937	0.00117131	0.79	0.00519381	0.62	1.07436	Palbo	0.0830757	2.84546	0.266986	0.528411	0.076998	0.0625	0.269768	18	1	8	10	8	524	59.9	High	0	34.475	30.21	8.81	Cell membrane			0	4	1.01164	0.184696	-0.10889	FALSE	FALSE	-	-	FALSE	FALSE	FALSE	FALSE	FALSE	FALSE	FALSE	FALSE	FALSE	FALSE	FALSE	FALSE	FALSE	FALSE	FALSE
P17568	NDUFB7	NADH dehydrogenase [ubiquinone] 1 beta subcomplex subunit 7	Stable	0.0011	-0.0637	0.0203	0.0206	0.0531	0.0295	0.0085	-0.0853	-0.0435	0.0011	-0.0343	-0.0191	0.0356	0.0176	0.03	0.0283	0.9646	0.9374	0.9776	0.9939	1	1	0.9696	0.9235	0.9353	0.9805	0.9412	0.9669	0.988	0.9918	0.9841	0.9992	0.0253204	0.000410536	3.18733e-07	2.06584e-07	G1/S	0.0534	0.00288221	0.12	0.00880737	0.08	1.02286	M/Early G1	0.164356	2.07191	0.397424	0.411333	0.29063	0.125	0.571998	27	1	3	22	3	137	16.4	High	0	34.472	96.13	8.92	Mitochondrion inner membrane			0	4	1.14482	0.0916765	-0.604434	TRUE	FALSE	-	-	FALSE	FALSE	FALSE	FALSE	FALSE	FALSE	FALSE	FALSE	FALSE	FALSE	FALSE	FALSE	FALSE	FALSE	FALSE
Q5TAX3	TUT4	Terminal uridylyltransferase 4	Stable	0.0666	-0.016	-0.0096	0.052	-0.0251	0.0332	-0.0364	0.0656	-0.0171	0.0009	-0.0311	0.0002	0.0236	0.0264	-0.1004	-0.033	1	0.945	0.9486	0.9907	0.9384	0.9778	0.9311	1	0.9437	0.9562	0.9345	0.9557	0.9707	0.9732	0.8907	0.934	0.0289004	0.000359105	-8.74631e-06	4.68004e-07	Palbo	0.0602	0.00144754	0.5	0.00969039	0.23	1.04159	Palbo	0.487488	1.01129	0.711806	0.269423	0.86414	0.25	0.94586	6	1	10	13	8	1644	185	High	0	34.452	35.26	7.97	Nucleus			0	4	0.980946	0.0394861	0.0122508	FALSE	FALSE	-	-	FALSE	FALSE	FALSE	FALSE	FALSE	FALSE	FALSE	FALSE	FALSE	FALSE	FALSE	FALSE	FALSE	FALSE	FALSE
P27105	STOM	Stomatin	-	0.119	0.1048	0.0071	0.0342	-0.1089	-0.021	-0.1465	0.0074	-0.0557	-0.1192	0.0355	-0.1104	0.0267	0.02	0.088	0.1191	1	0.9901	0.9253	0.9428	0.8539	0.9075	0.8319	0.9254	0.886	0.8477	0.9438	0.8529	0.9381	0.9336	0.9787	1	0.0553171	0.00217298	4.34068e-05	8.05782e-06	Palbo	0.1281	0.000269812	0.98	0.0116534	0.75	1.13952	M/Early G1	0.058177	3.2971	0.21789	0.578022	0.0395216	0.0625	0.183314	22	1	5	6	5	288	31.7	High	0	34.449	23.69	7.88	Cytoplasm			0	4	1.07696	0.213168	0.018746	FALSE	FALSE	-	-	FALSE	FALSE	FALSE	FALSE	FALSE	FALSE	FALSE	FALSE	FALSE	FALSE	FALSE	FALSE	FALSE	FALSE	FALSE
O94913	PCF11	Pre-mRNA cleavage complex 2 protein Pcf11	Stable	0.0637	0.0823	0.0631	0.0196	-0.0452	-0.0137	-0.0511	-0.0722	-0.0293	-0.0135	-0.0327	-0.0411	-0.0275	0.0489	0.017	0.0318	1	1	0.9996	0.9574	0.9273	0.9356	0.9235	0.8984	0.9376	0.9357	0.9354	0.918	0.9388	0.9771	0.9681	0.9656	0.031207	0.000780064	6.42269e-06	1.18746e-06	Palbo	0.0891	0.000880232	0.86	0.0038923	0.73	1.08574	Palbo	0.00864807	6.47443	0.0673775	0.73435	0.00246014	0.0625	0.040027	8	1	11	12	11	1555	172.9	High	0	34.447	37.13	8.48	Nucleus			0	4	0.93951	0.0498034	-1.04437	TRUE	FALSE	-	-	FALSE	FALSE	FALSE	FALSE	FALSE	FALSE	FALSE	FALSE	FALSE	FALSE	FALSE	FALSE	FALSE	FALSE	FALSE
P50443	SLC26A2	Sulfate transporter	-	-0.0186	-0.1781	-0.0569	-0.0917	-0.0435	-0.0613	-0.0001	-0.0007	0.033	0.0242	0.06	0.0224	0.0845	0.0119	0.1685	0.0463	0.8784	0.8559	0.8554	0.9088	0.8633	0.9281	0.8897	0.968	0.9103	0.9848	0.9275	0.9835	0.9434	0.9764	1	1	0.0516901	0.00177268	1.27479e-06	5.954e-06	M/Early G1	0.1329	0.000470829	0.97	0.0126734	0.68	1.14608	M/Early G1	0.0615451	3.22332	0.225067	0.606156	0.0261242	0.0625	0.145064	11	1	8	13	8	739	81.6	High	0	34.432	37.99	8.38	Cell membrane			0	4	1.18495	0.155576	0.126794	FALSE	FALSE	-	-	FALSE	FALSE	FALSE	FALSE	FALSE	FALSE	FALSE	FALSE	FALSE	FALSE	FALSE	FALSE	FALSE	FALSE	FALSE
Q96AP0	ACD	Adrenocortical dysplasia protein homolog	-	-0.12	-0.1402	0.1747	-0.0853	-0.0441	0.009	0.1201	0.0849	-0.0141	0.0509	-0.0562	0.0451	0.022	0.0011	-0.0508	0.0029	0.8153	0.8555	1	0.8887	0.8593	0.9488	0.9629	1	0.8774	0.9767	0.8521	0.9728	0.8996	0.9436	0.8553	0.9448	0.0595406	0.00151744	-2.72419e-05	7.63373e-06	S	0.146	0.00588797	0.51	0.0406508	0.24	1.09812	S/G2	0.270616	1.56739	0.526413	0.232248	0.965587	0.4375	0.989735	15	1	4	8	4	458	48.9	High	0	34.389	28.52	5.3	Nucleus	8.07	5.18597	4	4	0.515108	0.145577	-0.258516	FALSE	FALSE	-	-	FALSE	FALSE	FALSE	FALSE	FALSE	FALSE	FALSE	FALSE	FALSE	FALSE	FALSE	FALSE	FALSE	FALSE	FALSE
P52566	ARHGDIB	Rho GDP-dissociation inhibitor 2	Stable	-0.3363	0.2922	-0.3607	0.3568	-0.3149	0.3133	-0.2842	0.3319	-0.35	0.2665	-0.2883	0.3231	-0.3415	0.2819	-0.2672	0.3776	0.9533	0.9425	0.9373	0.9857	0.9675	0.9564	0.9883	0.9688	0.9442	0.9259	0.9855	0.9629	0.9498	0.9358	1	1	0.023544	0.000395075	3.0729e-06	3.50708e-07	M/Early G1	0.065	0.00258697	0.18	0.00716537	0.14	1.02665	M/Early G1	0.999998	0.00992642	0.999999	0.518018	0.0877577	0.25	0.290634	46	1	7	14	7	201	23	High	0	34.386	33.99	5.21	Cytoplasm			0	2	1.05057	0.0691928	0.0724791	FALSE	FALSE	-	-	FALSE	FALSE	FALSE	FALSE	FALSE	FALSE	FALSE	FALSE	FALSE	FALSE	FALSE	FALSE	FALSE	FALSE	FALSE
Q6P087	RPUSD3	Mitochondrial mRNA pseudouridine synthase RPUSD3	-	0.0817	0.1368	0.1138	0.1251	0.082	0.253	-0.0279	0.0485	-0.0847	-0.0702	-0.1293	-0.01	-0.0674	-0.1536	-0.1743	-0.1237	0.978	0.9226	1	0.9152	0.9782	1	0.9064	0.8678	0.8714	0.7993	0.8449	0.8333	0.882	0.7544	0.819	0.7702	0.0788488	0.00469602	8.18529e-05	3.28927e-05	G1/S	0.1945	0.00632332	0.83	0.030765	0.67	1.24323	Palbo	0.00600862	7.26664	0.0530486	0.666148	0.00969217	0.0625	0.0820149	22	1	6	8	6	351	38.4	High	0	34.367	27.96	10.32	Mitochondrion matrix			0	4	0.967814	0.0631538	-0.264603	FALSE	FALSE	-	-	FALSE	FALSE	FALSE	FALSE	FALSE	FALSE	FALSE	FALSE	FALSE	FALSE	FALSE	FALSE	FALSE	FALSE	FALSE
O43933	PEX1	Peroxisome biogenesis factor 1	Stable	-0.0263	0.0494	0.0153	0.0359	-0.0038	0.0197	0.0368	0.0408	-0.0023	0.0502	-0.0483	0.0014	-0.048	-0.0606	-0.0527	-0.0074	0.9572	0.9994	0.9852	0.9901	0.9722	0.9791	1	0.9935	0.9733	1	0.9427	0.9668	0.9429	0.9261	0.9398	0.9609	0.0238338	0.000410374	-3.92615e-06	3.18958e-07	S	0.0623	0.00110334	0.66	0.00415313	0.51	1.0521	G1/S	0.125226	2.36715	0.34157	0.623419	0.0199641	0.0625	0.124854	11	1	11	13	11	1283	142.8	High	0	34.364	35.1	6.33	Cytoplasm			0	4	1.00969	0.0324263	-0.328212	FALSE	FALSE	-	-	FALSE	FALSE	FALSE	FALSE	FALSE	FALSE	FALSE	FALSE	FALSE	FALSE	FALSE	FALSE	FALSE	FALSE	FALSE
Q9NRG4	SMYD2	N-lysine methyltransferase SMYD2	Stable	0.0256	0.0701	0.0608	-0.0144	0.0501	0.0509	0.0456	0.0618	-0.0021	-0.0317	-0.0652	0.0246	-0.0283	-0.07	-0.0846	-0.0933	0.9759	1	1	0.9431	0.9926	0.9868	0.9895	0.9943	0.9573	0.9319	0.9164	0.969	0.9401	0.9075	0.9041	0.8929	0.0373362	0.00104181	-1.43712e-05	2.0312e-06	S	0.0934	0.000875928	0.89	0.00599294	0.71	1.099	Late G1_1	0.0221396	4.72685	0.124957	0.509653	0.0973013	0.0625	0.307731	20	1	6	13	6	433	49.7	High	0	34.359	34.68	6.71	Nucleus			0	4	0.967636	0.0506467	0.0406963	FALSE	FALSE	-	-	FALSE	FALSE	FALSE	FALSE	FALSE	FALSE	FALSE	FALSE	FALSE	FALSE	FALSE	FALSE	FALSE	FALSE	FALSE
Q9BVC6	TMEM109	Transmembrane protein 109	Stable	0.0135	0.0071	-0.0369	0.028	-0.0496	-0.0498	-0.022	-0.0267	0.016	-0.0134	-0.03	0.0442	0.0235	0.0069	0.0374	0.0519	0.9835	0.9694	0.9497	0.9836	0.9415	0.932	0.9597	0.947	0.9853	0.9558	0.9543	0.9947	0.9904	0.9693	1	1	0.021877	0.00030714	-1.44518e-06	2.64642e-07	M/Early G1	0.0633	0.000587716	0.76	0.0034402	0.52	1.05006	M/Early G1	0.139922	2.24473	0.362929	0.502528	0.106099	0.0625	0.323411	13	1	4	19	4	243	26.2	High	0	34.359	69.03	10.48	Transmembrane			0	4	1.42004	0.707828	-0.0171757	FALSE	FALSE	-	-	FALSE	FALSE	FALSE	FALSE	FALSE	FALSE	FALSE	FALSE	FALSE	FALSE	FALSE	FALSE	FALSE	FALSE	FALSE
Q9UKU6	TRHDE	Thyrotropin-releasing hormone-degrading ectoenzyme	-	-0.0768	0.0396	-0.217	-0.0648	-0.0549	-0.0245	0.0963	0.1788	0.0126	0.1221	0.0076	0.1247	0.0621	0.1377	-0.2248	-0.1187	0.887	0.908	0.8048	0.8446	0.9006	0.8686	1	1	0.9437	0.9615	0.9404	0.9633	0.9766	0.972	0.8005	0.8137	0.0687682	0.00430633	-9.33656e-05	3.23498e-05	S	0.1929	0.0198771	0.42	0.0417955	0.41	1.14701	S/G2	0.0228527	4.67456	0.126987	0.537053	0.0689108	0.0625	0.252562	8	1	6	11	6	1024	116.9	High	0	34.341	36.76	6.99	Transmembrane			0	2	0.973947	0.0535709	-0.0419924	FALSE	FALSE	-	-	FALSE	FALSE	FALSE	FALSE	FALSE	FALSE	FALSE	FALSE	FALSE	FALSE	FALSE	FALSE	FALSE	FALSE	FALSE
Q9Y547	HSPB11	Intraflagellar transport protein 25 homolog	Stable	-0.0288	-0.0132	-0.0331	0.0121	-0.0111	-0.0819	0.0344	0.0319	-0.0224	-0.0211	0.0512	0.0131	0.0813	-0.0253	0.0133	-0.0005	0.9265	0.9692	0.9238	0.9864	0.938	0.9241	0.968	1	0.9307	0.9639	0.9793	0.987	1	0.9611	0.954	0.9778	0.0264888	0.000339567	-1.05009e-06	1.95015e-07	S	0.053	0.00185795	0.32	0.008813	0.16	1.03296	M/Early G1	0.32801	1.38275	0.579174	0.250876	0.923876	0.25	0.974042	49	1	4	15	4	144	16.3	High	0	34.341	43.6	5.03	Cell projection			0	4	1.0028	0.0813956	0.089775	FALSE	FALSE	-	-	FALSE	FALSE	FALSE	FALSE	FALSE	FALSE	FALSE	FALSE	FALSE	FALSE	FALSE	FALSE	FALSE	FALSE	FALSE
Q96EV2	RBM33	RNA-binding protein 33	Stable	0.0597	0.0661	0.0321	0.1034	0.0159	0.0548	-0.0706	0.0353	-0.0416	-0.0328	-0.0778	-0.0713	-0.0286	0.0008	-0.0102	-0.035	1	0.9745	0.9811	1	0.9701	0.9669	0.9137	0.9539	0.9322	0.91	0.9091	0.886	0.9407	0.9314	0.9527	0.9085	0.0347739	0.000954831	5.24333e-06	1.63779e-06	Late G1_1	0.093	0.00151736	0.8	0.00588054	0.68	1.08875	Palbo	0.0313905	4.17223	0.151297	0.640772	0.0150424	0.0625	0.104674	9	1	8	10	8	1170	129.9	High	0	34.333	26.34	6.93	-			0	4	0.987191	0.0598786	-0.348608	FALSE	FALSE	-	-	FALSE	FALSE	FALSE	FALSE	FALSE	FALSE	FALSE	FALSE	FALSE	FALSE	FALSE	FALSE	FALSE	FALSE	FALSE
Q9UKB1	FBXW11	F-box/WD repeat-containing protein 11	Stable	-0.0267	0.0186	-0.0354	0.0089	-0.0228	-0.004	-0.0125	-0.0169	0.0303	0.0578	-0.0016	-0.0294	0.0256	-0.0123	0.0282	-0.0077	0.9613	0.9732	0.9555	0.9667	0.9639	0.9581	0.9708	0.9495	1	1	0.9782	0.9413	0.9968	0.9526	0.9986	0.9556	0.0193972	0.000167819	2.93355e-06	1.04318e-07	S/G2	0.0403	0.00116223	0.13	0.00528391	0.06	1.01499	M/Early G1	0.277397	1.54338	0.533461	0.228986	0.97091	0.375	0.991432	20	1	10	14	10	542	62.1	High	0	34.322	37.52	7.12	Nucleus	15.5167	5.13267	3	3	0.707782	0.0938187	-0.578007	TRUE	FALSE	-	-	TRUE	TRUE	TRUE	FALSE	FALSE	FALSE	FALSE	FALSE	FALSE	FALSE	FALSE	FALSE	TRUE	FALSE	FALSE
Q9NZD2	GLTP	Glycolipid transfer protein	Stable	-0.0225	0.0262	-0.0797	0.0559	-0.0563	0.0335	-0.0695	0.053	-0.0225	0.1158	0.0409	0.0427	-0.0747	0.0134	-0.0761	0.0199	0.957	0.9398	0.9198	0.9593	0.9348	0.9445	0.9263	0.9574	0.957	1	1	0.9505	0.923	0.9315	0.9221	0.9357	0.0245304	0.000330101	4.48512e-06	2.27482e-07	S/G2	0.0512	0.00194135	0.26	0.0076262	0.16	1.02876	S	0.911888	0.342873	0.980797	0.354025	0.495616	0.125	0.748425	38	1	8	12	8	209	23.8	High	0	34.318	36.51	7.39	Cytoplasm			0	4	1.05646	0.134775	-0.358488	FALSE	FALSE	-	-	FALSE	FALSE	FALSE	FALSE	FALSE	FALSE	FALSE	FALSE	FALSE	FALSE	FALSE	FALSE	FALSE	FALSE	FALSE
Q8IXQ6	PARP9	Protein mono-ADP-ribosyltransferase PARP9	Stable	0.0468	0.0154	-0.0223	0.1062	0.0362	0.0046	-0.0083	0.0655	0.042	0.0135	-0.0336	-0.0124	-0.0134	-0.0576	-0.1146	-0.068	1	0.939	0.9532	1	0.9927	0.932	0.9625	0.9722	0.9967	0.9378	0.9458	0.9211	0.9591	0.8927	0.8941	0.8863	0.0379869	0.000782369	-2.20691e-05	1.67001e-06	Late G1_1	0.0864	0.000335353	0.95	0.00979581	0.55	1.08917	Late G1_1	0.131189	2.3155	0.35096	0.433525	0.231188	0.0625	0.503922	15	1	10	13	10	854	96.3	High	0	34.315	34.98	7.91	Nucleus			0	1	0.901772	0.0491303	0.102507	FALSE	FALSE	-	-	FALSE	FALSE	FALSE	FALSE	FALSE	FALSE	FALSE	FALSE	FALSE	FALSE	FALSE	FALSE	FALSE	FALSE	FALSE
P42330	AKR1C3	Aldo-keto reductase family 1 member C3	-	-0.0622	0.2477	-0.199	0.3021	-0.081	0.4089	-0.1839	-0.0102	-0.0118	0.1257	-0.258	0.1183	-0.243	0.0997	-0.288	0.0348	0.9657	0.8943	0.8783	0.9287	0.9532	1	0.8875	0.7479	1	0.8218	0.8431	0.8175	0.8519	0.8071	0.8258	0.7716	0.0777079	0.00357762	6.23473e-05	2.14568e-05	G1/S	0.1779	0.0123985	0.57	0.0581328	0.36	1.17094	Palbo	0.90698	0.351466	0.978441	0.340985	0.551688	0.0625	0.786056	25	1	7	9	3	323	36.8	High	0	34.242	32.39	7.94	Cytoplasm			0	3	1.08649	0.0681575	6.28293e-05	FALSE	FALSE	-	-	FALSE	FALSE	FALSE	FALSE	FALSE	FALSE	FALSE	FALSE	FALSE	FALSE	FALSE	FALSE	FALSE	FALSE	FALSE
Q9UG01	IFT172	Intraflagellar transport protein 172 homolog	-	0.0558	0.025	0.0801	0.0593	0.0577	0.0549	-0.0017	-0.0138	0.0016	0.002	-0.0631	-0.0411	-0.0299	-0.0645	-0.0841	-0.0382	0.9834	0.9765	1	1	0.9847	0.997	0.9449	0.9506	0.9471	0.9611	0.9055	0.9328	0.9266	0.9178	0.8924	0.9346	0.0342688	0.00100753	4.67655e-06	1.50693e-06	Late G1_1	0.0865	0.00130484	0.84	0.00411866	0.77	1.09771	Palbo	0.000422503	15.8042	0.00826405	0.7207	0.00332295	0.0625	0.046316	6	1	10	10	10	1749	197.5	High	0	34.24	29.56	6.13	Cell projection			0	4	1.04072	0.0982156	0.0285357	FALSE	FALSE	-	-	FALSE	FALSE	FALSE	FALSE	FALSE	FALSE	FALSE	FALSE	FALSE	FALSE	FALSE	FALSE	FALSE	FALSE	FALSE
P27701	CD82	CD82 antigen	-	0.1292	0.116	0.1504	0.0883	0.0045	-0.0056	0.0014	-0.1062	0.0117	-0.0653	0.0031	-0.1378	0.0366	-0.0677	-0.0333	-0.1254	0.9854	1	1	0.981	0.9038	0.9192	0.9019	0.8572	0.9084	0.8819	0.9029	0.8387	0.9242	0.8804	0.8804	0.8459	0.0527429	0.00227225	8.95783e-05	1.08174e-05	Palbo	0.1296	0.00296929	0.84	0.0113086	0.73	1.14599	Palbo	0.0584295	3.29139	0.218444	0.475036	0.146512	0.0625	0.387221	20	1	5	10	5	267	29.6	High	0	34.225	37.91	5.24	Cell membrane			0	2	1.10368	0.154067	-0.0407	FALSE	FALSE	-	-	FALSE	FALSE	FALSE	FALSE	FALSE	FALSE	FALSE	FALSE	FALSE	FALSE	FALSE	FALSE	FALSE	FALSE	FALSE
Q9Y2K7	KDM2A	Lysine-specific demethylase 2A	CCD	-0.1502	-0.1217	-0.1627	-0.1493	-0.0601	-0.1448	-0.0368	0.0107	-0.0416	-0.0226	0.1	0.0783	0.1114	0.1646	0.2062	0.2185	0.7811	0.7899	0.7744	0.7749	0.8315	0.7774	0.845	0.8658	0.8422	0.8461	0.9291	0.9073	0.9365	0.9633	1	1	0.0800687	0.00586504	0.00019211	6.27759e-05	M/Early G1	0.2253	0.0014308	0.97	0.00518229	0.95	1.29043	M/Early G1	1.24086e-05	40.6545	0.000542599	0.627683	0.0186456	0.0625	0.11996	11	1	10	11	10	1162	132.7	High	0	34.225	34.2	7.58	Nucleus			0	4	0.927712	0.115126	-0.683116	FALSE	FALSE	-	-	FALSE	FALSE	FALSE	FALSE	FALSE	FALSE	FALSE	FALSE	FALSE	FALSE	FALSE	FALSE	TRUE	FALSE	FALSE
Q9UBN7	HDAC6	Histone deacetylase 6	Stable	0.0504	0.0585	0.0556	0.0213	0.0027	-0.0008	-0.0056	0.0409	-0.033	-0.0616	-0.0216	-0.0479	-0.0147	-0.0359	0.0019	-0.0103	0.9964	1	1	0.9746	0.964	0.9597	0.9585	0.9879	0.9404	0.9201	0.9479	0.9289	0.9524	0.9367	0.9634	0.9534	0.0248241	0.000493972	2.54441e-06	4.48484e-07	Palbo	0.0679	0.000771019	0.8	0.00287504	0.69	1.06409	Palbo	0.00584414	7.32998	0.0518156	0.624135	0.0197374	0.0625	0.12418	9	1	7	8	7	1215	131.3	High	0	34.218	24.72	5.3	Nucleus			0	4	1.09836	0.0237408	-0.0210669	FALSE	FALSE	-	-	FALSE	FALSE	FALSE	FALSE	FALSE	FALSE	FALSE	FALSE	FALSE	FALSE	FALSE	FALSE	FALSE	FALSE	FALSE
Q6ZNJ1	NBEAL2	Neurobeachin-like protein 2	Stable	-0.0386	-0.0223	0.0147	0.0731	0.0463	0.0367	0.0112	0.0729	0.0049	-0.0034	-0.0213	-0.0119	-0.044	0.0128	-0.1164	-0.0147	0.9429	0.936	0.9783	1	1	0.9751	0.976	0.9999	0.9717	0.9483	0.9542	0.9428	0.9393	0.959	0.8934	0.9409	0.0286498	0.000611622	-2.60532e-06	6.84491e-07	Late G1_1	0.072	0.0011573	0.76	0.00484236	0.61	1.0741	S	0.122122	2.39523	0.337221	0.648212	0.0132675	0.0625	0.0970286	3	1	6	7	6	2754	302.3	High	0	34.211	26.7	6.38	Endoplasmic reticulum			0	4	1.21876	0.183992	0.0414129	FALSE	FALSE	-	-	FALSE	FALSE	FALSE	FALSE	FALSE	FALSE	FALSE	FALSE	FALSE	FALSE	FALSE	FALSE	FALSE	FALSE	FALSE
P36969	GPX4	Phospholipid hydroperoxide glutathione peroxidase	Stable	-0.0091	-0.0691	0.0239	0.0259	0.1087	-0.0346	0.0351	-0.0029	0.0494	0.0647	0.0246	-0.0847	-0.0135	-0.0609	-0.0043	-0.0532	0.9216	0.9114	0.9429	0.9735	1	0.9334	0.9502	0.9542	0.9597	1	0.9434	0.9016	0.9187	0.9166	0.9247	0.9215	0.0296856	0.000548554	3.5163e-06	4.41797e-07	S/G2	0.0633	0.00201519	0.54	0.00847115	0.36	1.05898	S	0.44608	1.09418	0.68167	0.459146	0.175211	0.0625	0.431643	36	1	6	10	6	197	22.2	High	0	34.209	33	8.37	Cytoplasm			0	4	1.05767	0.0585596	-0.732476	TRUE	FALSE	-	-	FALSE	FALSE	FALSE	FALSE	FALSE	FALSE	FALSE	FALSE	FALSE	FALSE	FALSE	FALSE	FALSE	FALSE	FALSE
Q6NXR4	TTI2	TELO2-interacting protein 2	Stable	-0.0004	0.0065	-0.0414	-0.012	0.0001	-0.0075	-0.0402	0.044	-0.0556	-0.0032	-0.0022	0.0235	-0.0008	0.0797	-0.0558	0.0653	0.9996	0.9505	0.9716	0.9384	1	0.9414	0.9724	0.9756	0.9621	0.9442	0.9984	0.9618	0.9993	1	0.962	0.9901	0.0226577	0.000187155	7.21372e-07	9.58145e-08	G2/M_1	0.0465	0.00107097	0.28	0.00684483	0.11	1.02228	M/Early G1	0.837402	0.462054	0.941444	0.327279	0.61311	0.375	0.822817	22	1	8	9	8	508	56.9	High	0	34.182	26.21	7.09	-			0	4	0.965807	0.0359811	-0.849066	FALSE	FALSE	-	-	FALSE	FALSE	FALSE	FALSE	FALSE	FALSE	FALSE	FALSE	FALSE	FALSE	FALSE	FALSE	FALSE	FALSE	FALSE
Q9H553	ALG2	Alpha-1,3/1,6-mannosyltransferase ALG2	Stable	0.0893	0.0018	0.0085	0.0079	0.0601	-0.0286	0.0075	0.0137	-0.0182	-0.018	0.0301	-0.0398	0.0851	-0.091	-0.0455	-0.063	1	0.9918	0.9455	0.996	0.98	0.9711	0.9449	1	0.9282	0.9782	0.9598	0.9636	0.9971	0.93	0.9108	0.9482	0.0285269	0.000320797	-2.21764e-06	3.19756e-07	Palbo	0.0664	0.000685065	0.73	0.00844283	0.31	1.04975	Palbo	0.803041	0.512666	0.922305	0.240543	0.949406	0.25	0.983428	16	1	6	11	6	416	47.1	High	0	34.157	37.67	7.05	Transmembrane			0	4	1.24727	0.123285		FALSE	FALSE	-	-	FALSE	FALSE	FALSE	FALSE	FALSE	FALSE	FALSE	FALSE	FALSE	FALSE	FALSE	FALSE	FALSE	FALSE	FALSE
Q9H5V9	STEEP1	STING ER exit protein	Stable	0.1055	0.0973	0.0095	0.061	-0.0476	0.0621	-0.0316	0.0092	-0.1102	0.0049	-0.0579	0.0176	-0.0426	0.0311	-0.0657	-0.0426	1	1	0.9356	0.9752	0.8993	0.9759	0.9094	0.9408	0.8611	0.938	0.8929	0.9463	0.9024	0.9551	0.8881	0.9076	0.0411703	0.000953329	2.86068e-05	2.905e-06	Palbo	0.1021	0.00116087	0.85	0.0124985	0.51	1.09192	Palbo	0.180488	1.97381	0.422387	0.345006	0.534107	0.0625	0.77336	23	1	6	9	6	222	25.6	High	0	34.091	27.04	8.73	Nucleus	13.9667	4.44972	3	4	0.6935	0.130071	-0.270815	FALSE	FALSE	-	-	FALSE	FALSE	FALSE	FALSE	FALSE	FALSE	FALSE	FALSE	FALSE	FALSE	FALSE	FALSE	FALSE	FALSE	FALSE
Q9NQP4	PFDN4	Prefoldin subunit 4	Stable	0.1067	-0.0013	0.0237	0.1015	0.0483	-0.0089	-0.0335	-0.0441	-0.0307	-0.0003	-0.0355	-0.0111	-0.0735	-0.0672	0.0125	0.0135	1	0.9312	0.9441	1	0.9603	0.9263	0.9074	0.9039	0.9091	0.9319	0.9062	0.9249	0.8826	0.8896	0.9368	0.9408	0.0338471	0.00076275	2.93393e-07	1.10699e-06	Late G1_1	0.086	0.00192278	0.68	0.00882442	0.49	1.07635	Palbo	0.0779721	2.92322	0.25705	0.472947	0.150045	0.0625	0.392925	43	1	6	13	6	134	15.3	High	0	34.063	36.16	4.53	Nucleus			0	4	0.965037	0.0933758	-0.309347	FALSE	FALSE	-	-	FALSE	FALSE	FALSE	FALSE	FALSE	FALSE	FALSE	FALSE	FALSE	FALSE	FALSE	FALSE	FALSE	FALSE	FALSE
P61812	TGFB2	Transforming growth factor beta-2 proprotein	-	0.5772	0.3637	0.6209	0.2198	0.2947	0.0197	0.0601	-0.3084	-0.1087	-0.4517	-0.162	-0.5848	-0.0013	-0.5009	0.1542	-0.1924	0.9701	1	1	0.9051	0.7976	0.7879	0.6779	0.6276	0.6031	0.5682	0.5812	0.5182	0.6497	0.5492	0.7236	0.6801	0.164536	0.0244494	0.00222013	0.00108586	Palbo	0.4353	0.0139958	0.93	0.0428069	0.89	1.77502	Palbo	0.0713354	3.0342	0.245283	0.882606	1.83219e-05	0.0625	0.00637375	21	1	7	12	7	414	47.7	High	0	34.06	40.24	8.53	Secreted							-0.0146606	FALSE	FALSE	-	-	FALSE	FALSE	FALSE	FALSE	FALSE	FALSE	FALSE	FALSE	FALSE	FALSE	FALSE	FALSE	FALSE	FALSE	FALSE
Q7L273	KCTD9	BTB/POZ domain-containing protein KCTD9	-	-0.1551	-0.097	-0.1352	-0.0663	-0.0567	-0.0021	-0.0362	-0.0191	-0.0023	0.0646	-0.0141	0.066	0.0683	0.1173	0.0895	0.1784	0.844	0.8262	0.8558	0.844	0.9036	0.8824	0.9166	0.8721	0.9383	0.9242	0.9307	0.925	0.9854	0.9585	1	1	0.055804	0.00280082	1.73765e-05	1.53205e-05	M/Early G1	0.1649	0.000736008	0.97	0.00339268	0.93	1.18983	M/Early G1	0.00471292	7.83587	0.0452961	0.510216	0.0966329	0.0625	0.306764	23	1	7	9	7	389	42.5	High	0	33.999	28.51	6.37	-	23.2025	3.1462	4	4	0.807384	0.0469177	-0.0271107	FALSE	FALSE	-	-	FALSE	FALSE	FALSE	FALSE	FALSE	FALSE	FALSE	FALSE	FALSE	FALSE	FALSE	FALSE	TRUE	FALSE	FALSE
Q8NG11	TSPAN14	Tetraspanin-14	Stable	-0.0224	-0.03	0.0914	-0.0726	0.0052	-0.077	-0.0699	0.0225	-0.0457	-0.0249	0.1138	0.0485	-0.0019	0.0028	0.0141	0.0461	0.9099	0.947	0.9846	0.9195	0.9275	0.9167	0.8804	0.9822	0.8954	0.9504	1	1	0.923	0.9688	0.9332	0.9983	0.0388764	0.000621495	1.6248e-05	1.17283e-06	G2_2	0.0779	0.00365264	0.27	0.0200274	0.12	1.04074	M/Early G1	0.451755	1.08238	0.686011	0.335469	0.576163	0.375	0.799962	24	1	7	12	7	270	30.7	High	0	33.997	35.68	6.84	Cell membrane			0	4	0.967793	0.143067	-0.058412	FALSE	FALSE	-	-	FALSE	FALSE	FALSE	FALSE	FALSE	FALSE	FALSE	FALSE	FALSE	FALSE	FALSE	FALSE	FALSE	FALSE	FALSE
Q2TB10	ZNF800	Zinc finger protein 800	Stable	-0.0012	0.0652	0.0044	0.0303	0.0094	0.0569	-0.0021	0.0242	-0.0485	0.0139	-0.1173	0.052	-0.1061	0.0397	-0.0245	0.0035	0.9927	1	0.9965	0.9761	1	0.9942	0.992	0.972	0.9607	0.9651	0.9159	0.9909	0.923	0.9825	0.9767	0.9581	0.0255466	0.000286334	6.85748e-08	1.19565e-07	G1/S	0.0444	0.000602213	0.74	0.00642075	0.34	1.0453	Palbo	0.893684	0.374021	0.971001	0.444148	0.206428	0.0625	0.473893	14	1	8	10	8	664	75.2	High	0	33.973	30.36	9.47	Nucleus	20.97	0	1	4	0.855897	0.116733	0.109824	FALSE	FALSE	-	-	FALSE	FALSE	FALSE	FALSE	FALSE	FALSE	FALSE	FALSE	FALSE	FALSE	FALSE	FALSE	FALSE	FALSE	FALSE
Q14249	ENDOG	Endonuclease G, mitochondrial	Stable	0.0241	0.0113	-0.0165	0.019	0.0463	0.1075	-0.0476	0.0199	-0.0137	-0.0062	0.021	-0.0035	-0.0165	-0.1114	-0.0235	-0.0104	0.9847	0.9355	0.9574	0.9405	1	1	0.937	0.941	0.9593	0.9242	0.9826	0.9259	0.9574	0.8592	0.9528	0.9215	0.0349256	0.000587684	8.51223e-06	1.20503e-06	G1/S	0.0917	0.00312396	0.34	0.0151432	0.17	1.04502	Palbo	0.10526	2.56449	0.30901	0.293131	0.768009	0.1875	0.90274	33	1	7	11	7	297	32.6	High	0	33.972	31.87	9.5	Mitochondrion	14.5325	11.1349	4	4	0.600531	0.238202	-0.362874	FALSE	FALSE	-	-	FALSE	FALSE	FALSE	FALSE	FALSE	FALSE	FALSE	FALSE	FALSE	FALSE	FALSE	FALSE	FALSE	FALSE	FALSE
Q8N5W9	RFLNB	Refilin-B	-	-0.1889	-0.0607	-0.1045	-0.1266	-0.0533	-0.0827	0.0614	-0.071	0.0719	-0.0172	0.0775	0.0663	0.1337	0.0732	0.1579	0.0629	0.7863	0.9114	0.8337	0.8707	0.8638	0.8975	0.9353	0.9048	0.9421	0.9392	0.9458	0.9952	0.9834	1	1	0.9929	0.063691	0.00312203	-2.0629e-05	1.45054e-05	M/Early G1	0.1477	0.00059506	0.98	0.0121214	0.8	1.20122	M/Early G1	0.0179173	5.08626	0.109772	0.56449	0.0477623	0.0625	0.204751	40	1	5	7	5	214	22.9	High	0	33.94	25.69	5.44	Cytoplasm	13.945	1.445	2	4	0.78157	0.0761002		FALSE	FALSE	-	-	FALSE	FALSE	FALSE	FALSE	FALSE	FALSE	FALSE	FALSE	FALSE	FALSE	FALSE	FALSE	FALSE	FALSE	FALSE
Q9H6L5	RETREG1	Reticulophagy regulator 1	-	-0.0479	-0.0256	-0.0522	0.0667	0.0832	-0.0237	0.0956	-0.0389	0.2166	-0.0174	0.0201	-0.0001	-0.0545	-0.0104	-0.112	-0.0994	0.8325	0.938	0.83	1	0.9116	0.9393	0.9196	0.9294	1	0.9434	0.8727	0.9548	0.8287	0.948	0.7963	0.8912	0.06139	0.0012179	-3.60667e-06	4.26048e-06	S/G2	0.1279	0.00163631	0.83	0.0403112	0.29	1.11542	S	0.423761	1.14207	0.660924	0.439449	0.217099	0.0625	0.485679	13	1	3	6	3	497	54.6	High	0	33.933	31.19	4.63	Transmembrane							0.0674706	FALSE	FALSE	-	-	FALSE	FALSE	FALSE	FALSE	FALSE	FALSE	FALSE	FALSE	FALSE	FALSE	FALSE	FALSE	FALSE	FALSE	FALSE
Q12800	TFCP2	Alpha-globin transcription factor CP2	Stable	0.0156	0.0241	0.0182	0.1116	0.075	0.0311	0.004	0.0512	-0.0539	-0.0604	-0.0016	-0.0887	-0.0036	-0.0269	-0.0525	-0.0431	0.9596	0.9412	0.9614	1	1	0.9457	0.9519	0.959	0.9145	0.8877	0.9483	0.8704	0.947	0.9085	0.9154	0.8984	0.0366916	0.00084368	2.66972e-06	1.04778e-06	Late G1_1	0.0796	0.00280029	0.59	0.0122995	0.39	1.0751	Palbo	0.0519174	3.44928	0.203474	0.590111	0.0331967	0.0625	0.164954	20	1	7	11	5	502	57.2	High	0	33.93	32.96	5.8	Nucleus			0	4	1.02104	0.0476407	0.0187154	FALSE	FALSE	-	-	FALSE	FALSE	FALSE	FALSE	FALSE	FALSE	FALSE	FALSE	FALSE	FALSE	TRUE	FALSE	FALSE	FALSE	FALSE
P29466	CASP1	Caspase-1	Stable	0.0009	0.0224	0.0231	0.0622	0.0204	0.0438	0.0005	0.0508	-0.0192	0.0199	-0.06	-0.0195	-0.0455	-0.0625	-0.0199	-0.0173	0.9848	0.9728	1	1	0.9981	0.9873	0.9845	0.9921	0.9711	0.9711	0.9441	0.9449	0.9536	0.9171	0.9707	0.9463	0.0241189	0.00047471	-3.40907e-06	3.95399e-07	Late G1_1	0.0646	0.00138357	0.64	0.00389376	0.55	1.05558	Palbo	0.0247376	4.54555	0.13118	0.769946	0.00103771	0.0625	0.0287835	28	1	9	11	9	404	45.1	High	0	33.929	38.55	5.91	Cytoplasm			0	2	1.05771	0.0713711	-0.0362017	FALSE	FALSE	-	-	FALSE	FALSE	FALSE	FALSE	FALSE	FALSE	FALSE	FALSE	FALSE	FALSE	FALSE	FALSE	FALSE	FALSE	FALSE
Q9GZR2	REXO4	RNA exonuclease 4	Stable	0.099	0.0848	-0.0078	0.0104	0.0049	0.033	-0.0217	0.0334	-0.0422	-0.0303	-0.0644	0.0279	0.003	-0.0247	-0.027	-0.0784	1	1	0.9286	0.9497	0.9369	0.9648	0.9197	0.965	0.9068	0.9233	0.8929	0.9614	0.9356	0.9269	0.9164	0.893	0.032739	0.000727414	2.19767e-05	1.96619e-06	Palbo	0.0953	0.00149254	0.74	0.00741434	0.54	1.07374	Palbo	0.0425853	3.72388	0.181776	0.316626	0.661831	0.1875	0.849705	29	1	10	11	10	422	46.6	High	0	33.918	30	9.77	Nucleus	22.19	2.24	2	4	0.872831	0.0488232	-0.0619759	FALSE	FALSE	-	-	FALSE	FALSE	FALSE	FALSE	FALSE	FALSE	FALSE	FALSE	FALSE	FALSE	FALSE	FALSE	FALSE	FALSE	FALSE
O75448	MED24	Mediator of RNA polymerase II transcription subunit 24	Stable	-0.0008	-0.0008	0.0161	0.0433	0.0614	0.0642	0.0602	0.0038	-0.0535	-0.0645	-0.0546	-0.0243	-0.0178	0.0308	-0.0598	-0.0039	0.9578	0.9559	0.9691	0.9856	1	1	0.9992	0.959	0.9234	0.9146	0.9227	0.9405	0.9466	0.9771	0.9194	0.9539	0.0291546	0.000659137	8.45559e-07	8.07784e-07	G1/S	0.081	0.00382674	0.27	0.00985887	0.23	1.04321	Palbo	0.0165772	5.22298	0.10473	0.52082	0.0847399	0.0625	0.284706	8	1	6	7	6	989	110.2	High	0	33.91	25.74	6.95	Nucleus			0	4	0.97638	0.0631164	-0.476158	TRUE	FALSE	-	-	FALSE	FALSE	FALSE	FALSE	FALSE	FALSE	FALSE	FALSE	FALSE	FALSE	FALSE	FALSE	FALSE	FALSE	FALSE
O14653	GOSR2	Golgi SNAP receptor complex member 2	Stable	0.0525	-0.0353	-0.0007	0.0645	-0.0411	-0.016	0.0058	-0.0392	-0.0142	-0.0529	0.0442	-0.0087	0.0156	-0.0565	0.0551	0.0271	0.9982	0.9332	0.9621	1	0.9355	0.9457	0.9664	0.9307	0.9531	0.9218	0.9924	0.9505	0.973	0.9195	1	0.9744	0.0279866	0.000318457	1.23421e-06	1.52818e-07	M/Early G1	0.0498	0.00141869	0.44	0.00949275	0.19	1.03547	M/Early G1	0.466241	1.05293	0.697442	0.306125	0.709879	0.25	0.871586	33	1	5	10	5	212	24.8	High	0	33.891	32.38	8.06	Transmembrane							-1.03073	FALSE	FALSE	-	-	FALSE	FALSE	FALSE	FALSE	FALSE	FALSE	FALSE	FALSE	FALSE	FALSE	FALSE	FALSE	FALSE	FALSE	FALSE
Q86VX2	COMMD7	COMM domain-containing protein 7	Stable	0.0142	-0.0081	-0.0183	0.0683	0.0628	-0.0113	0.0723	0.0727	0.0324	0.0424	0.0786	-0.0813	0.0008	-0.0284	-0.1513	-0.1458	0.9563	0.9455	0.935	0.9969	0.9891	0.9434	0.9956	1	0.9684	0.9792	1	0.8988	0.9475	0.9323	0.8527	0.8595	0.0468515	0.00153667	-8.73456e-05	1.04376e-05	S	0.1417	0.00123542	0.9	0.0108209	0.67	1.13374	S	0.0519115	3.44943	0.203474	0.530881	0.0746097	0.0625	0.265071	33	1	5	8	5	200	22.5	High	0	33.868	24.13	5.92	Cytoplasmic vesicle			0	4	0.936582	0.0360381	-0.13043	FALSE	FALSE	-	-	FALSE	FALSE	FALSE	FALSE	FALSE	FALSE	FALSE	FALSE	FALSE	FALSE	FALSE	FALSE	TRUE	FALSE	FALSE
Q8IUH4	ZDHHC13	Palmitoyltransferase ZDHHC13	-	-0.0954	-0.1218	-0.1167	-0.0461	-0.065	-0.0702	-0.0226	-0.0439	0.0058	0.0342	0.0112	0.1295	0.1032	0.0874	0.1187	0.0918	0.862	0.8402	0.8494	0.8854	0.8804	0.8707	0.9067	0.8867	0.9247	0.9361	0.9282	1	0.9893	0.9712	1	0.9742	0.054586	0.0025251	1.13052e-05	8.97528e-06	M/Early G1	0.136	0.000566276	0.97	0.00540779	0.88	1.17885	M/Early G1	0.00187373	10.337	0.0241503	0.708334	0.00430936	0.0625	0.05291	16	1	8	11	7	622	70.8	High	0	33.855	33.77	8.07	Transmembrane			0	4	1.51548	0.336772	0.154859	FALSE	FALSE	-	-	FALSE	FALSE	FALSE	FALSE	FALSE	FALSE	FALSE	FALSE	FALSE	FALSE	FALSE	FALSE	FALSE	FALSE	FALSE
Q14686	NCOA6	Nuclear receptor coactivator 6	Stable	0.0575	0.0904	-0.0384	0.0461	0.0387	0.0076	0.021	-0.0371	-0.0728	0.0205	-0.0217	0.0185	-0.0641	-0.0525	-0.0321	0.0183	1	1	0.9357	0.9698	0.987	0.9442	0.975	0.9154	0.9136	0.9527	0.9465	0.9514	0.9191	0.9057	0.9397	0.9512	0.0296531	0.000561634	8.11245e-06	1.03441e-06	Palbo	0.0876	0.00129185	0.71	0.00678677	0.49	1.0634	Palbo	0.208219	1.82724	0.457283	0.333317	0.585808	0.0625	0.80426	4	1	8	10	8	2063	219	High	0	33.85	35.51	9.36	Nucleus	23.0767	6.74988	3	4	0.810456	0.0777244	-0.255457	FALSE	FALSE	-	-	FALSE	FALSE	FALSE	FALSE	FALSE	FALSE	FALSE	FALSE	FALSE	FALSE	FALSE	FALSE	FALSE	FALSE	FALSE
P04114	APOB	Apolipoprotein B-100	-	0.2433	0.4468	0.075	0.2751	0.075	0.1688	0.013	0.0839	-0.0305	-0.138	-0.1596	-0.0484	-0.3201	-0.093	-0.3184	-0.2729	1	1	0.8899	0.8878	0.8899	0.8247	0.8524	0.7776	0.8271	0.6668	0.7563	0.7095	0.6767	0.6879	0.6775	0.6072	0.119989	0.0121623	0.000517853	0.00032152	Palbo	0.3577	0.00169035	0.98	0.024789	0.89	1.50973	Palbo	0.0038623	8.32844	0.0398853	0.571567	0.0432907	0.0625	0.192457	2	1	8	17	4	4563	515.3	High	0	33.834	46.09	7.05	Cytoplasm	13.54	4.55	2	4	0.760651	0.100548	0.0696717	FALSE	FALSE	-	-	FALSE	FALSE	FALSE	FALSE	FALSE	FALSE	FALSE	FALSE	FALSE	FALSE	FALSE	FALSE	FALSE	FALSE	FALSE
Q15652	JMJD1C	Probable JmjC domain-containing histone demethylation protein 2C	Stable	-0.0009	-0.0046	-0.0418	-0.0306	-0.0144	0.0043	-0.0058	-0.0002	-0.0808	0.0144	-0.0133	0.0295	0.0086	0.0099	0.0672	0.0583	0.9539	0.9573	0.9272	0.9402	0.945	0.9632	0.9506	0.9603	0.9025	0.97	0.9457	0.9803	0.9602	0.967	1	1	0.0245278	0.000363544	6.51652e-06	4.67506e-07	M/Early G1	0.0663	0.000763335	0.74	0.0047297	0.48	1.05333	M/Early G1	0.10191	2.60205	0.302578	0.366495	0.444868	0.0625	0.71007	5	1	10	11	10	2540	284.3	High	0	33.833	25.78	7.87	Nucleus	20.9475	4.91302	4	4	0.790832	0.0547688	-0.0214112	FALSE	FALSE	-	-	FALSE	FALSE	FALSE	FALSE	FALSE	FALSE	FALSE	FALSE	FALSE	FALSE	FALSE	FALSE	FALSE	FALSE	FALSE
Q6NW34	NEPRO	Nucleolus and neural progenitor protein	Stable	0.0237	-0.0141	0.0039	0.0102	0.0044	-0.009	0.0078	-0.0347	-0.0325	0.0352	-0.009	-0.0407	0.0143	0.0228	-0.0006	0.0181	1	0.9664	0.9864	0.9828	0.9867	0.9699	0.989	0.9527	0.9618	1	0.9776	0.9488	0.9935	0.9915	0.9833	0.9883	0.0157302	7.39761e-05	-3.86351e-07	1.39777e-08	G2/M_1	0.0293	0.000402102	0.32	0.00333323	0.1	1.01406	M/Early G1	0.723676	0.627403	0.871995	0.555847	0.0537397	0.3125	0.22017	19	1	10	12	10	567	64.5	High	0	33.827	36.96	9.74	Nucleus			0	4	0.941632	0.0559861	-1.10268	FALSE	FALSE	-	-	FALSE	FALSE	FALSE	FALSE	FALSE	FALSE	FALSE	FALSE	FALSE	FALSE	FALSE	FALSE	FALSE	FALSE	FALSE
Q8IVL5	P3H2	Prolyl 3-hydroxylase 2	Stable	0.0441	-0.0441	0.0072	0.0058	0.0412	-0.0727	0.0778	-0.0601	0.0064	0.0374	0.0184	-0.0252	-0.01	0.0023	0.0286	-0.0574	0.9769	0.9451	0.9522	0.9783	0.9749	0.9265	1	0.9346	0.9517	1	0.9597	0.9575	0.9409	0.976	0.9665	0.9364	0.0221653	6.05844e-05	1.84665e-07	8.60973e-09	S/G2	0.0251	0.000353284	0.27	0.00710356	0.04	1.01339	S	0.996874	0.0985693	0.999999	0.354052	0.495502	0.3125	0.748425	11	1	6	9	6	708	80.9	High	0	33.813	30.85	5.71	Endoplasmic reticulum			0	2	0.7823	0.0318519	0.0845535	FALSE	FALSE	-	-	FALSE	FALSE	FALSE	FALSE	FALSE	FALSE	FALSE	FALSE	FALSE	FALSE	FALSE	FALSE	FALSE	FALSE	FALSE
Q9BYV8	CEP41	Centrosomal protein of 41 kDa	Stable	0.0026	-0.0033	-0.0555	-0.0101	-0.0443	0.0032	-0.0342	0.0247	-0.0817	-0.0396	-0.0163	0.0545	0.0577	0.018	0.0535	0.0709	0.9625	0.9499	0.9245	0.9454	0.9317	0.9542	0.9382	0.9685	0.9079	0.9263	0.95	0.9887	1	0.964	0.9971	1	0.02848	0.00059992	1.89892e-06	7.79011e-07	M/Early G1	0.0815	0.00127326	0.73	0.00512628	0.58	1.06894	M/Early G1	0.0725457	3.01304	0.247224	0.487128	0.127395	0.0625	0.357368	24	1	6	7	6	373	41.3	High	0	33.803	26.23	8.32	Cytoplasm	28.91	0	1	4	0.934973	0.0636028	0.0190317	FALSE	FALSE	-	-	FALSE	FALSE	FALSE	FALSE	TRUE	FALSE	FALSE	FALSE	FALSE	FALSE	FALSE	FALSE	FALSE	FALSE	FALSE
P30613	PKLR	Pyruvate kinase PKLR	-	-0.1854	-0.0474	-0.046	0.1876	0.1494	0.0638	0.0255	0.1004	0.0633	-0.0485	-0.1002	-0.0359	-0.0266	0.063	-0.2027	0.0397	0.7929	0.8497	0.8734	1	1	0.9177	0.9177	0.9414	0.9421	0.849	0.8412	0.8565	0.8852	0.9172	0.7834	0.9026	0.0631573	0.00215372	-1.29506e-05	7.5078e-06	G1/S	0.1375	0.00963484	0.44	0.0446343	0.25	1.11343	S	0.387782	1.22501	0.631213	0.403706	0.313601	0.0625	0.597473	11	1	7	78	3	574	61.8	High	0	33.784	125.64	7.74	-			0	3	1.08089	0.0642422	-0.240708	FALSE	FALSE	-	-	FALSE	FALSE	FALSE	FALSE	FALSE	FALSE	FALSE	FALSE	FALSE	FALSE	FALSE	FALSE	FALSE	FALSE	FALSE
Q9NUQ2	AGPAT5	1-acyl-sn-glycerol-3-phosphate acyltransferase epsilon	Stable	0.1047	0.0541	-0.0022	0.0015	-0.0174	0.0252	-0.0127	-0.0704	0.0296	-0.0198	-0.0663	-0.0398	0.0147	-0.0156	0.0188	-0.0044	1	1	0.9286	0.9642	0.9188	0.9802	0.9219	0.9173	0.9492	0.9501	0.8882	0.937	0.9395	0.9528	0.9422	0.9602	0.0300231	0.000596834	1.11646e-05	1.23684e-06	Palbo	0.0874	0.00142959	0.7	0.00683309	0.49	1.06948	Palbo	0.0338342	4.05903	0.157779	0.367704	0.440116	0.0625	0.705607	24	1	8	12	8	364	42	High	0	33.778	39.74	9.1	Transmembrane			0	4	1.27761	0.209437	0.143359	FALSE	FALSE	-	-	FALSE	FALSE	FALSE	FALSE	FALSE	FALSE	FALSE	FALSE	FALSE	FALSE	FALSE	FALSE	FALSE	FALSE	FALSE
Q7Z3E2	CCDC186	Coiled-coil domain-containing protein 186	Stable	0.0796	0.0029	0.0799	0.0284	-0.038	0.0194	-0.0517	-0.0967	-0.0313	-0.106	0.0064	-0.0005	0.0318	-0.0212	0.0555	0.0415	0.9998	0.9736	1	0.991	0.9216	0.9848	0.9129	0.9087	0.9258	0.9028	0.9503	0.9713	0.9672	0.9575	0.9832	1	0.0347598	0.000941339	-1.32797e-05	1.63147e-06	Late G1_1	0.0847	0.00222246	0.7	0.00750764	0.59	1.07739	Palbo	0.0492012	3.52251	0.197526	0.648762	0.0131433	0.0625	0.0966812	13	1	9	10	9	898	103.6	High	0	33.765	28.28	6.27	-	22.53	3.0606	4	4	0.804417	0.0375303	0.111936	FALSE	FALSE	-	-	FALSE	FALSE	FALSE	FALSE	FALSE	FALSE	FALSE	FALSE	FALSE	FALSE	FALSE	FALSE	FALSE	FALSE	FALSE
Q9BYN8	MRPS26	28S ribosomal protein S26, mitochondrial	Stable	0.0328	0.023	0.0266	-0.116	0.0158	-0.0096	0.0295	0.0005	0.0475	-0.0077	0.0614	-0.0553	0.0302	-0.0199	0.0889	-0.1476	0.9619	1	0.9578	0.9082	0.9506	0.9777	0.9597	0.9845	0.9717	0.979	0.9811	0.9472	0.9601	0.9707	1	0.8885	0.0295903	0.000226274	-2.756e-06	1.26303e-07	Palbo	0.0479	0.00163158	0.1	0.0127753	0.03	1.01563	S	0.975419	0.202804	0.999999	0.419903	0.266394	0.25	0.544594	29	1	5	8	5	205	24.2	High	0	33.75	27.38	10.39	Mitochondrion			0	4	1.04647	0.0823711	-0.481178	FALSE	FALSE	-	-	FALSE	FALSE	FALSE	FALSE	FALSE	FALSE	FALSE	FALSE	FALSE	FALSE	FALSE	FALSE	FALSE	FALSE	FALSE
P25445	FAS	Tumor necrosis factor receptor superfamily member 6	CCD	-0.0375	-0.0903	-0.0836	-0.146	-0.0862	-0.1092	-0.0659	-0.1409	-0.0799	-0.0214	0.0855	0.0202	0.1247	0.0875	0.3009	0.242	0.7909	0.7943	0.766	0.7642	0.7646	0.7839	0.7755	0.7669	0.768	0.8332	0.8613	0.8575	0.885	0.8984	1	1	0.0798423	0.00582376	0.000523318	0.000107576	M/Early G1	0.2349	0.000729633	0.98	0.00391451	0.96	1.29731	M/Early G1	0.000106568	23.0238	0.00297678	0.68684	0.00660231	0.0625	0.0661059	17	1	7	12	7	335	37.7	High	0	33.738	32.81	7.94	Cell membrane			0	4	1.13405	0.110292	-0.196403	FALSE	TRUE	TSG	1	FALSE	FALSE	FALSE	FALSE	FALSE	FALSE	FALSE	FALSE	FALSE	FALSE	FALSE	FALSE	FALSE	FALSE	FALSE
Q9H098	FAM107B	Protein FAM107B	-	-0.1288	-0.0455	-0.1773	-0.0816	-0.0806	-0.0993	-0.0866	-0.0327	0.0028	0.1074	0.0562	0.1596	0.058	0.1168	0.0909	0.1405	0.8588	0.8675	0.8304	0.8461	0.8879	0.8357	0.8843	0.8752	0.9408	0.9645	0.9763	1	0.9775	0.9708	1	0.9869	0.0633171	0.00361711	8.56874e-07	1.61729e-05	M/Early G1	0.1552	0.00403421	0.86	0.010309	0.83	1.20326	M/Early G1	0.00680195	6.98885	0.0575606	0.820533	0.000233884	0.0625	0.0175919	44	1	7	12	7	131	15.5	High	0	33.724	32.09	8.29	-							0.123818	FALSE	FALSE	-	-	FALSE	FALSE	FALSE	FALSE	FALSE	FALSE	FALSE	FALSE	FALSE	FALSE	FALSE	FALSE	FALSE	FALSE	FALSE
Q8TDP1	RNASEH2C	Ribonuclease H2 subunit C	Stable	0.0795	0.0425	0.0615	0.015	-0.0087	-0.0386	-0.0321	-0.1403	0.0033	-0.0241	0.0615	0.0085	-0.0094	0.0249	-0.0299	-0.0136	1	1	0.9876	0.9811	0.9407	0.9454	0.9256	0.881	0.9486	0.9549	0.9876	0.9767	0.9403	0.9879	0.927	0.9619	0.0325177	0.000814032	-1.06681e-05	1.66509e-06	Palbo	0.0967	0.00434283	0.33	0.0115273	0.27	1.05497	Palbo	0.0601524	3.25321	0.222003	0.378042	0.400774	0.125	0.67452	65	1	7	9	7	164	17.8	High	0	33.716	34.11	5.03	Nucleus			0	4	0.937184	0.057595	-0.337195	FALSE	FALSE	-	-	FALSE	FALSE	FALSE	FALSE	FALSE	FALSE	FALSE	FALSE	FALSE	FALSE	FALSE	FALSE	FALSE	FALSE	FALSE
Q9Y657	SPIN1	Spindlin-1	-	-0.0093	0.0478	-0.1234	-0.0118	-0.1677	0.0611	-0.1104	-0.0447	-0.073	0.0775	-0.0493	0.1292	-0.0122	0.0536	0.101	0.1314	0.9264	0.9437	0.8559	0.9056	0.8301	0.9525	0.8637	0.8852	0.8864	0.9633	0.901	0.9985	0.9245	0.9475	1	1	0.0524614	0.00151395	2.76296e-05	5.56895e-06	M/Early G1	0.1256	0.00243155	0.8	0.0219389	0.47	1.12007	M/Early G1	0.485801	1.01453	0.711701	0.613785	0.0232313	0.0625	0.136288	23	1	4	9	4	262	29.6	High	0	33.705	31.62	6.96	Nucleus	25.67	0	1	4	0.867113	0.0746026		FALSE	FALSE	-	-	TRUE	FALSE	FALSE	TRUE	FALSE	FALSE	FALSE	FALSE	FALSE	FALSE	FALSE	FALSE	FALSE	FALSE	FALSE
Q16610	ECM1	Extracellular matrix protein 1	-	-0.0131	0.0452	-0.1463	-0.1256	-0.1449	-0.0845	-0.0126	-0.0104	0.0126	0.0438	-0.0107	0.0623	0.0778	0.1199	0.0457	0.1408	0.9389	0.9358	0.8561	0.8314	0.8569	0.8554	0.9392	0.9005	0.9557	0.935	0.9405	0.947	1	0.9856	0.9779	1	0.0537859	0.00260832	-6.14732e-05	1.36836e-05	G2/M_1	0.149	0.00719045	0.66	0.0160214	0.63	1.13573	M/Early G1	0.00236127	9.65532	0.028254	0.71491	0.0037583	0.0625	0.0498856	23	1	9	9	9	540	60.6	High	0	33.661	25.32	6.71	Secreted							-0.182625	FALSE	FALSE	-	-	FALSE	FALSE	FALSE	FALSE	FALSE	FALSE	FALSE	FALSE	FALSE	FALSE	FALSE	FALSE	FALSE	FALSE	FALSE
O95707	POP4	Ribonuclease P protein subunit p29	Stable	0.1096	0.0202	0.0192	0.0312	0.1175	0.0369	-0.1001	-0.0195	0.0475	-0.0275	0.0121	-0.0458	-0.013	-0.0531	-0.0436	-0.0914	0.9946	0.9885	0.9341	0.996	1	1	0.86	0.9617	0.9526	0.9564	0.9295	0.9443	0.9135	0.9395	0.8944	0.9149	0.041084	0.00109809	8.08834e-06	2.06034e-06	G1/S	0.0954	0.00344088	0.61	0.0146399	0.42	1.08665	Palbo	0.0902877	2.74498	0.282322	0.359365	0.473509	0.25	0.731692	28	1	5	7	5	220	25.4	High	0	33.615	27.91	10.07	Nucleus			0	4	1.0252	0.0723095		FALSE	FALSE	-	-	FALSE	FALSE	FALSE	FALSE	FALSE	FALSE	FALSE	FALSE	FALSE	FALSE	FALSE	FALSE	FALSE	FALSE	FALSE
Q9UBP6	METTL1	tRNA (guanine-N(7)-)-methyltransferase	-	0.028	0.013	0.1769	0.0316	-0.0298	0.0975	-0.0202	-0.063	-0.0239	0.0191	-0.0881	-0.0854	-0.0275	0.0757	-0.032	-0.0719	0.9019	0.9431	1	0.9553	0.8665	1	0.8723	0.8947	0.87	0.9471	0.8322	0.8809	0.8679	0.985	0.8651	0.8892	0.0533387	0.00127324	1.26764e-05	3.86004e-06	Late G1_1	0.1211	0.0063948	0.37	0.035108	0.18	1.07327	Palbo	0.15486	2.13519	0.384823	0.274778	0.844026	0.0625	0.939412	24	1	5	9	5	276	31.5	High	0	33.583	29.08	7.64	Nucleus			0	4	1.03725	0.0349403	-0.53144	FALSE	FALSE	-	-	FALSE	FALSE	FALSE	FALSE	FALSE	FALSE	FALSE	FALSE	FALSE	FALSE	FALSE	FALSE	FALSE	FALSE	FALSE
Q9NPL8	TIMMDC1	Complex I assembly factor TIMMDC1, mitochondrial	Stable	0.0113	0.1105	0.0103	0.0731	0.0049	0.0913	0.0415	0.0397	-0.0506	-0.0097	-0.0481	0.0218	-0.0539	-0.0628	-0.0773	-0.1019	0.9793	1	0.9786	0.9744	0.975	0.9867	1	0.9521	0.9382	0.9201	0.9398	0.9403	0.936	0.8868	0.921	0.8631	0.0392069	0.00115822	-1.48926e-05	2.21155e-06	Palbo	0.0975	0.000709278	0.92	0.00591392	0.74	1.1102	Palbo	0.0493913	3.51722	0.197755	0.548889	0.058993	0.0625	0.232161	31	1	7	8	7	285	32.2	High	0	33.565	25.85	8.5	Transmembrane	11.41	0	1	4	0.908821	0.353138	-0.317832	FALSE	FALSE	-	-	FALSE	FALSE	FALSE	FALSE	FALSE	FALSE	FALSE	FALSE	FALSE	FALSE	FALSE	FALSE	FALSE	FALSE	FALSE
Q92558	WASF1	Wiskott-Aldrich syndrome protein family member 1	Stable	-0.1392	-0.0173	0.0456	-0.0088	0.0735	-0.0446	0.0179	-0.0122	-0.0227	-0.0669	0.0653	0.0114	0.1121	0.0025	-0.0366	0.02	0.8402	0.9745	0.955	0.9803	0.9736	0.9562	0.9368	0.9779	0.9108	0.9415	0.9681	0.9941	1	0.988	0.9021	1	0.0425467	0.000696744	-9.00787e-06	1.12125e-06	G2/M_1	0.0867	0.0038533	0.31	0.0237209	0.13	1.04761	G2_2	0.410949	1.17074	0.649923	0.371801	0.424244	0.125	0.69356	14	1	5	8	5	559	61.6	High	0	33.562	31.22	6.46	Cytoplasm			0	4	0.970244	0.0679511	0.214683	FALSE	FALSE	-	-	FALSE	FALSE	FALSE	FALSE	FALSE	FALSE	FALSE	FALSE	FALSE	FALSE	FALSE	FALSE	FALSE	FALSE	FALSE
Q5TEC6	H3-7	Histone H3-7	-	0.0646	0.0135	-0.0619	-0.0897	-0.1158	-0.0386	-0.1004	-0.1355	0.0606	0.0357	0.1088	0.0203	0.1184	0.0282	0.121	-0.0293	0.9616	0.9847	0.8809	0.9167	0.8486	0.9498	0.8577	0.8881	0.959	1	0.9916	0.9894	0.9982	0.9948	1	0.9559	0.0532611	0.00213931	-5.28081e-05	6.9019e-06	G2/M_1	0.1236	0.00996815	0.42	0.0282483	0.34	1.09849	M/Early G1	0.0410397	3.77653	0.177506	0.684661	0.0068828	0.0625	0.0674466	58	1	8	47	2	136	15.4	High	0	33.553	110.33	11.27	Nucleus	1.83	0	1	1	0.2934	0.0187614		FALSE	FALSE	-	-	FALSE	FALSE	FALSE	FALSE	FALSE	FALSE	FALSE	FALSE	FALSE	FALSE	FALSE	FALSE	FALSE	FALSE	FALSE
Q9P246	STIM2	Stromal interaction molecule 2	Stable	-0.0807	-0.056	0.0349	-0.0347	0.1195	-0.0391	0.0122	0.0391	0.1789	-0.0626	0.0091	-0.0104	0.0161	-0.0737	0.0062	-0.0586	0.8353	0.9362	0.905	0.9501	0.9596	0.9472	0.8909	1	1	0.9319	0.889	0.9663	0.8933	0.9248	0.8872	0.9345	0.0437517	0.00060319	-1.72601e-06	7.46552e-07	S/G2	0.0801	0.00112921	0.77	0.0213249	0.26	1.06429	S/G2	0.791616	0.529254	0.915563	0.365797	0.447626	0.0625	0.712396	14	1	8	9	8	746	83.9	High	0	33.551	27.39	6.76	Transmembrane							0.00256192	FALSE	FALSE	-	-	FALSE	FALSE	FALSE	FALSE	FALSE	FALSE	FALSE	FALSE	FALSE	FALSE	FALSE	FALSE	FALSE	FALSE	FALSE
Q9NP77	SSU72	RNA polymerase II subunit A C-terminal domain phosphatase SSU72	Stable	0.0487	0.1331	0.0558	0.075	-0.0527	-0.0021	-0.0081	-0.0475	0.0364	-0.0296	-0.035	0.0078	-0.0774	-0.0597	-0.0347	-0.0101	0.9951	1	1	0.9605	0.9275	0.9105	0.9567	0.8823	0.9866	0.8933	0.9389	0.9168	0.9118	0.8749	0.9392	0.9055	0.0418768	0.00104641	2.40559e-05	2.54882e-06	Palbo	0.1041	0.0020627	0.75	0.0136748	0.48	1.09059	Palbo	0.0217716	4.75465	0.12353	0.355344	0.490105	0.0625	0.745444	34	1	5	10	5	194	22.6	High	0	33.544	35	5.33	Nucleus	17.21	2.7	2	4	0.828073	0.0696385	-1.38347	FALSE	FALSE	-	-	FALSE	FALSE	FALSE	FALSE	FALSE	FALSE	FALSE	FALSE	FALSE	FALSE	FALSE	FALSE	FALSE	FALSE	FALSE
O15162	PLSCR1	Phospholipid scramblase 1	Stable	-0.09	-0.0641	0.016	-0.0114	-0.08	-0.0235	0.0404	-0.0584	0.039	-0.0214	0.0182	0.0934	0.0843	-0.0174	0.0574	0.0176	0.8862	0.8966	0.9537	0.93	0.8924	0.9222	0.97	0.9001	0.9691	0.9236	0.9552	1	1	0.9261	0.9815	0.9488	0.0371169	0.000758272	-1.07498e-05	1.21217e-06	G2_2	0.0862	0.00167423	0.72	0.0118674	0.43	1.07827	M/Early G1	0.203389	1.85106	0.450843	0.339911	0.556422	0.0625	0.788856	16	1	4	8	4	318	35	High	0	33.508	26.75	4.94	Nucleus			0	4	1.11305	0.118047	0.0941135	FALSE	FALSE	-	-	FALSE	FALSE	FALSE	FALSE	FALSE	FALSE	FALSE	FALSE	FALSE	FALSE	TRUE	FALSE	FALSE	FALSE	FALSE
Q9Y6J0	CABIN1	Calcineurin-binding protein cabin-1	Stable	-0.1025	-0.0195	-0.0108	0.0679	0.0874	0.0744	0.0261	0.0867	-0.1122	-0.0662	-0.0368	0.0123	-0.0794	0.0607	-0.0042	0.0162	0.8766	0.929	0.9342	0.987	1	0.9915	0.9584	1	0.8708	0.8994	0.9175	0.9497	0.8908	0.9821	0.9385	0.9523	0.0431035	0.00118872	-5.28005e-06	2.91465e-06	G1/S	0.1107	0.00899578	0.05	0.0268411	0.04	1.0265	S	0.113508	2.4779	0.323173	0.454819	0.183786	0.125	0.445584	5	1	7	8	7	2220	246.2	High	0	33.478	25.8	6.02	Nucleus	15.025	3.125	2	4	0.826811	0.111308	-0.180188	FALSE	FALSE	-	-	FALSE	FALSE	FALSE	FALSE	FALSE	FALSE	FALSE	FALSE	FALSE	FALSE	FALSE	FALSE	FALSE	FALSE	FALSE
O15321	TM9SF1	Transmembrane 9 superfamily member 1	Stable	-0.0054	-0.0192	-0.0443	0.0339	0.0221	-0.0159	-0.01	-0.0304	-0.0053	-0.0466	0.0555	0.0105	0.0094	0.0442	0.014	-0.0125	0.9587	0.957	0.9332	0.9929	0.9771	0.9592	0.9556	0.9496	0.9587	0.939	1	0.9769	0.9686	1	0.9716	0.9614	0.0195822	0.000174689	1.07075e-06	6.06462e-08	G2_2	0.0397	0.00108784	0.22	0.00513509	0.11	1.01947	M/Early G1	0.483674	1.01863	0.709706	0.285285	0.801648	0.125	0.91778	13	1	7	10	7	606	68.8	High	0	33.449	33.98	7.17	Transmembrane							-0.127081	FALSE	FALSE	-	-	FALSE	FALSE	FALSE	FALSE	FALSE	FALSE	FALSE	FALSE	FALSE	FALSE	FALSE	FALSE	FALSE	FALSE	FALSE
Q8TD26	CHD6	Chromodomain-helicase-DNA-binding protein 6	-	0.1029	0.1417	0.0211	0.0978	-0.0031	0.0765	0.0852	-0.1378	-0.0873	-0.2137	0.071	0.0101	-0.0882	-0.0373	0.0271	-0.0661	1	1	0.9449	0.97	0.9292	0.9558	0.9878	0.8239	0.8765	0.7816	0.9781	0.9128	0.8759	0.8833	0.9488	0.8658	0.0646212	0.00240214	-3.54302e-05	1.44761e-05	Palbo	0.171	0.00763506	0.6	0.0394763	0.37	1.13141	Palbo	0.123864	2.37937	0.339518	0.351209	0.507486	0.0625	0.757752	3	1	6	8	2	2715	305.2	High	0	33.445	27.99	6.27	Nucleus	16.9933	0.652908	3	4	0.78927	0.0703185	-0.0406202	FALSE	FALSE	-	-	FALSE	FALSE	FALSE	FALSE	FALSE	FALSE	FALSE	FALSE	FALSE	FALSE	FALSE	FALSE	FALSE	FALSE	FALSE
Q6PIJ6	FBXO38	F-box only protein 38	Stable	0.0285	0.0467	0.0379	0.0145	-0.0306	-0.0513	-0.0168	0.0705	-0.0491	-0.0675	0.05	-0.0453	0.0202	0.013	-0.0324	0.0117	0.9852	0.9837	0.9916	0.962	0.9456	0.9191	0.9547	1	0.9336	0.9088	1	0.9229	0.9795	0.9609	0.9445	0.9601	0.0290056	0.000451594	-6.13164e-06	4.11552e-07	Palbo	0.0633	0.00265571	0.26	0.0107098	0.15	1.03626	Palbo	0.201303	1.86155	0.447657	0.244939	0.939269	0.375	0.979021	9	1	9	10	9	1188	133.9	High	0	33.438	26.77	6.33	Nucleus	17.9675	5.34662	4	4	0.762652	0.0988505	0.0958719	FALSE	FALSE	-	-	FALSE	FALSE	FALSE	FALSE	FALSE	FALSE	FALSE	FALSE	FALSE	FALSE	FALSE	FALSE	TRUE	FALSE	FALSE
Q9NPD3	EXOSC4	Exosome complex component RRP41	Stable	0.1173	0.0495	-0.0208	0.0294	0.0052	0.0009	0.0064	-0.0537	0.0188	-0.0144	-0.0367	-0.0043	-0.0227	-0.0388	-0.0207	-0.0153	1	1	0.9087	0.9862	0.9252	0.9669	0.926	0.931	0.934	0.9567	0.8987	0.9634	0.9075	0.9407	0.9088	0.9561	0.0327475	0.000510956	1.94554e-05	1.23118e-06	Palbo	0.0759	0.000878501	0.79	0.00965571	0.4	1.06529	Palbo	0.0625603	3.20205	0.227571	0.27748	0.833472	0.375	0.932499	22	1	5	8	5	245	26.4	High	0	33.399	31.7	6.52	Nucleus			0	4	0.98555	0.0530283	-1.25531	FALSE	FALSE	-	-	FALSE	FALSE	FALSE	FALSE	FALSE	FALSE	FALSE	FALSE	FALSE	FALSE	FALSE	FALSE	FALSE	FALSE	FALSE
Q86WR0	CCDC25	Coiled-coil domain-containing protein 25	Stable	0.0486	0.0415	-0.0342	0.0668	0.0254	-0.0531	0.0137	-0.0552	0.0652	0.0173	0.0189	-0.0143	-0.037	-0.0004	-0.0366	-0.0666	0.9886	0.9826	0.9334	1	0.9728	0.9202	0.965	0.9189	1	0.9663	0.9684	0.9453	0.9316	0.9545	0.9319	0.9117	0.029084	0.000418726	5.50379e-07	3.45855e-07	Palbo	0.0638	0.00186999	0.44	0.00973424	0.23	1.04404	Palbo	0.356962	1.30277	0.605596	0.301513	0.730763	0.375	0.88448	41	1	9	12	9	208	24.5	High	0	33.389	32.48	6.8	Cell membrane			0	4	0.951864	0.0577076	-0.0551942	FALSE	FALSE	-	-	FALSE	FALSE	FALSE	FALSE	FALSE	FALSE	FALSE	FALSE	FALSE	FALSE	FALSE	FALSE	FALSE	FALSE	FALSE
P51159	RAB27A	Ras-related protein Rab-27A	-	-0.0655	-0.094	-0.0689	-0.1188	-0.0866	-0.1373	-0.0292	0.0027	0.0277	0.0239	0.1808	0.0612	0.1053	0.0609	0.0932	0.0446	0.843	0.898	0.8411	0.8827	0.8308	0.8714	0.8645	0.9603	0.8993	0.9745	1	1	0.9491	0.9998	0.9411	0.9886	0.0619573	0.00278443	2.82329e-06	1.16734e-05	G2_2	0.1489	0.0051077	0.77	0.0232419	0.6	1.16689	M/Early G1	0.00223468	9.81422	0.027128	0.870592	3.28749e-05	0.0625	0.00885395	29	1	7	9	6	221	24.9	High	0	33.35	28.54	5.22	Membrane			0	4	1.32583	0.358316	0.0651704	FALSE	FALSE	-	-	FALSE	FALSE	FALSE	FALSE	FALSE	FALSE	FALSE	FALSE	FALSE	FALSE	FALSE	FALSE	FALSE	FALSE	FALSE
Q9NRZ7	AGPAT3	1-acyl-sn-glycerol-3-phosphate acyltransferase gamma	Stable	-0.0383	0.0772	-0.0654	0.0095	-0.0402	0.003	0.0093	0.0449	-0.0252	0.0262	0.0116	0.0183	-0.014	-0.0102	0.0233	-0.03	0.9582	1	0.9404	0.9542	0.957	0.9499	0.9903	0.9779	0.9669	0.9653	0.9919	0.96	0.9745	0.9412	1	0.9284	0.0216778	0.000146817	8.91e-09	3.72734e-08	S	0.0368	0.00116895	0	0.00703746	0	1.00239	S	0.856107	0.433754	0.952726	0.319042	0.650753	0.375	0.843786	19	1	7	12	7	376	43.4	High	0	33.341	36.44	8.72	Transmembrane							0.0288876	FALSE	FALSE	-	-	FALSE	FALSE	FALSE	FALSE	FALSE	FALSE	FALSE	FALSE	FALSE	FALSE	FALSE	FALSE	FALSE	FALSE	FALSE
Q86U42	PABPN1	Polyadenylate-binding protein 2	Stable	0.0642	0.0676	-0.0202	-0.0051	0.0694	0.0068	0.0177	-0.0208	-0.089	-0.0308	-0.0612	-0.0075	0.0729	-0.0196	-0.0246	-0.0199	0.994	1	0.9375	0.9508	0.9976	0.9587	0.9625	0.9405	0.8938	0.9341	0.9112	0.9492	1	0.9413	0.9347	0.9412	0.0314608	0.000653732	3.98666e-06	8.61624e-07	Palbo	0.083	0.00297238	0.43	0.0103295	0.3	1.0552	Palbo	0.0968522	2.66168	0.295222	0.255916	0.909323	0.0625	0.967003	38	1	7	12	7	306	32.7	High	0	33.336	39	5.06	Nucleus			0	4	1.03281	0.13646	-1.35882	FALSE	FALSE	-	-	FALSE	FALSE	FALSE	FALSE	FALSE	FALSE	FALSE	FALSE	FALSE	FALSE	FALSE	FALSE	FALSE	FALSE	FALSE
O00400	SLC33A1	Acetyl-coenzyme A transporter 1	Stable	0.0653	-0.059	0.0019	-0.0139	0.0807	-0.0581	0.0277	0.0089	0.0247	-0.0421	0.0622	-0.0356	0.0705	-0.0419	-0.0052	-0.0863	0.9894	0.954	0.9468	0.9843	1	0.9546	0.9639	1	0.9619	0.9653	0.9873	0.9696	0.993	0.9654	0.9422	0.9361	0.0205043	0.000170416	-3.06427e-06	1.12258e-07	S	0.0427	0.000737181	0.46	0.00504819	0.2	1.02934	S	0.975051	0.203952	0.999999	0.406654	0.304565	0.3125	0.586848	11	1	5	10	5	549	60.9	High	0	33.326	31.97	7.33	Transmembrane			0	3	1.35677	0.0874975	-0.227425	FALSE	FALSE	-	-	FALSE	FALSE	FALSE	FALSE	FALSE	FALSE	FALSE	FALSE	FALSE	FALSE	FALSE	FALSE	FALSE	FALSE	FALSE
P63173	RPL38	60S ribosomal protein L38	Stable	0.0718	-0.0287	-0.0282	0.0338	-0.0325	-0.0444	0.0639	-0.0007	0.0416	-0.0101	0.0843	-0.0544	0.0087	-0.0449	-0.0113	-0.0488	0.9913	0.9576	0.925	1	0.9222	0.9472	0.986	0.9764	0.9708	0.9701	1	0.9407	0.9489	0.9469	0.9359	0.9443	0.025378	0.000258307	-1.54581e-06	1.08571e-07	S	0.0465	0.00163045	0.21	0.00878964	0.09	1.02385	G1/S	0.826423	0.478381	0.935269	0.420933	0.263591	0.3125	0.540453	50	1	4	21	4	70	8.2	High	0	33.288	68.66	10.1	-			0	4	1.02257	0.0363194	-1.26612	FALSE	FALSE	-	-	FALSE	FALSE	FALSE	FALSE	FALSE	FALSE	FALSE	FALSE	FALSE	FALSE	FALSE	FALSE	FALSE	FALSE	FALSE
P16383	GCFC2	Intron Large complex component GCFC2	Stable	-0.0153	-0.0029	-0.0166	0.0089	0.0034	0.0213	-0.0434	0.033	-0.0377	0.0297	-0.1005	0.0289	0.0078	0.0292	0.0039	0.0503	0.9841	0.9638	0.9832	0.9717	0.997	0.9801	0.9651	0.9881	0.969	0.9858	0.9277	0.9853	1	0.9855	0.9973	1	0.018224	0.000150197	-6.07892e-07	5.8175e-08	M/Early G1	0.0422	0.000880033	0.27	0.00434187	0.13	1.02023	M/Early G1	0.882215	0.392785	0.965346	0.256403	0.907846	0.4375	0.966047	11	1	7	10	7	781	89.3	High	0	33.237	31.12	5.99	Nucleus			0	4	1.04322	0.0459732	-0.00474398	FALSE	FALSE	-	-	FALSE	FALSE	FALSE	FALSE	FALSE	FALSE	FALSE	FALSE	FALSE	FALSE	FALSE	FALSE	FALSE	FALSE	FALSE
Q9H0X4	FAM234A	Protein FAM234A	Stable	0.0338	-0.009	-0.0424	-0.0092	-0.0507	0.0171	0.0327	0.0192	0.0526	-0.0245	0.0388	-0.0498	0.042	0.0065	-0.013	-0.0441	0.9871	0.9806	0.9363	0.9805	0.931	0.9985	0.9863	1	1	0.9701	0.9905	0.9533	0.9927	0.9912	0.9555	0.957	0.0224793	0.00019125	-3.45024e-07	5.22545e-08	S	0.0368	0.00135991	0.11	0.00723437	0.05	1.01313	S	0.704081	0.655978	0.859468	0.332835	0.587973	0.4375	0.805127	14	1	7	9	7	552	59.6	High	0	33.225	24.29	6.28	Transmembrane			0	3	1.18339	0.154673	0.00780896	FALSE	FALSE	-	-	FALSE	FALSE	FALSE	FALSE	FALSE	FALSE	FALSE	FALSE	FALSE	FALSE	FALSE	FALSE	FALSE	FALSE	FALSE
P51571	SSR4	Translocon-associated protein subunit delta	Stable	0.0322	-0.0331	0.0264	0.006	0.0311	-0.0093	0.0275	-0.0839	-0.0322	-0.0635	0.0899	-0.072	0.0243	-0.031	0.1309	-0.0434	0.9339	0.9732	0.9301	1	0.9332	0.9894	0.9309	0.9396	0.8932	0.9529	0.972	0.9474	0.9288	0.9747	1	0.9663	0.0297576	0.000296692	-1.2932e-06	2.23328e-07	M/Early G1	0.0601	0.00123795	0.48	0.0110085	0.17	1.03808	M/Early G1	0.927022	0.315221	0.986555	0.274251	0.846056	0.25	0.939732	31	1	4	14	4	173	19	High	0	33.197	44.34	6.15	Transmembrane			0	4	1.34391	0.252924	-0.148316	FALSE	FALSE	-	-	FALSE	FALSE	FALSE	FALSE	FALSE	FALSE	FALSE	FALSE	FALSE	FALSE	FALSE	FALSE	FALSE	FALSE	FALSE
Q00266	MAT1A	S-adenosylmethionine synthase isoform type-1	-	0.0414	0.0183	-0.2338	0.1027	0.043	-0.0497	0.0042	0.2523	0.1112	0.0823	-0.1173	-0.0765	-0.1082	0.0062	-0.2721	0.1956	0.9528	0.8503	0.7873	0.9015	0.9538	0.8112	0.9285	1	1	0.8889	0.8535	0.7962	0.8589	0.8432	0.7667	0.9615	0.0754131	0.00211993	4.9896e-05	8.74873e-06	S	0.1394	0.0136759	0.19	0.0787528	0.08	1.07567	S	0.821284	0.485966	0.932739	0.369805	0.431934	0.25	0.699453	13	1	3	8	1	395	43.6	High	0	33.188	30.83	6.29	-			0	1	1.08757	0.0322371	-0.0677897	FALSE	FALSE	-	-	FALSE	FALSE	FALSE	FALSE	FALSE	FALSE	FALSE	FALSE	FALSE	FALSE	FALSE	FALSE	FALSE	FALSE	FALSE
Q9Y580	RBM7	RNA-binding protein 7	Stable	0.0182	0.0832	-0.1144	0.0349	-0.0149	-0.0191	0.0438	-0.0335	-0.1127	0.0352	-0.0767	0.05	-0.0611	0.0121	0.057	0.0981	0.9735	0.9898	0.888	0.9571	0.9514	0.922	0.9909	0.9128	0.889	0.9573	0.9115	0.9673	0.9214	0.9421	1	1	0.0376542	0.000697789	1.67851e-05	1.16003e-06	M/Early G1	0.0775	0.00233034	0.58	0.0147706	0.31	1.06365	M/Early G1	0.639418	0.752834	0.820309	0.435389	0.226676	0.375	0.498596	24	1	6	9	6	266	30.5	High	0	33.18	28.75	9.57	Nucleus			0	4	0.871788	0.0528501	-0.0715919	FALSE	FALSE	-	-	TRUE	FALSE	FALSE	FALSE	FALSE	FALSE	FALSE	FALSE	FALSE	FALSE	FALSE	FALSE	FALSE	FALSE	FALSE
Q9Y2P8	RCL1	RNA 3'-terminal phosphate cyclase-like protein	Stable	0.0965	0.0954	0.0754	0.0262	0.0344	0.0792	0.0493	0.018	0.0105	-0.0392	-0.0095	-0.021	-0.0812	-0.0742	-0.0908	-0.1691	1	1	0.9855	0.9532	0.9579	0.9888	0.9679	0.9478	0.9421	0.9109	0.9292	0.9225	0.8841	0.8891	0.8783	0.8325	0.0484293	0.00202514	-4.07893e-05	8.67666e-06	Palbo	0.1446	0.000517606	0.97	0.00380816	0.89	1.15525	Palbo	0.00091228	12.7272	0.0145131	0.50674	0.100822	0.0625	0.313622	19	1	5	9	5	373	40.8	High	0	33.166	29.88	9.26	Nucleus			0	4	1.13144	0.138476	-0.9605	FALSE	FALSE	-	-	FALSE	FALSE	FALSE	FALSE	FALSE	FALSE	FALSE	FALSE	FALSE	FALSE	FALSE	FALSE	FALSE	FALSE	FALSE
Q5HYK7	SH3D19	SH3 domain-containing protein 19	Stable	0.0025	0.0355	0.0382	0.0028	0.0993	0.0449	-0.0079	-0.0681	-0.0418	-0.0064	-0.016	0.0021	-0.0202	0.0468	-0.0461	-0.0657	0.9351	0.9923	0.9585	0.97	1	0.9987	0.9284	0.9235	0.9069	0.9638	0.9232	0.9695	0.9205	1	0.9041	0.925	0.0343985	0.00062236	5.77382e-06	9.60848e-07	G1/S	0.0848	0.00337718	0.32	0.0145474	0.18	1.04618	Palbo	0.0548624	3.37502	0.209534	0.349249	0.515827	0.125	0.763724	13	1	8	9	8	790	86.5	High	0	33.13	30.31	8.32	Nucleus			0	2	0.896332	0.0268808	0.0619683	FALSE	FALSE	-	-	FALSE	FALSE	FALSE	FALSE	FALSE	FALSE	FALSE	FALSE	FALSE	FALSE	FALSE	FALSE	FALSE	FALSE	FALSE
Q14554	PDIA5	Protein disulfide-isomerase A5	Stable	0.0511	-0.0592	0.0343	0.0028	-0.0404	0.018	0.0018	-0.083	0.0102	-0.0853	0.0386	-0.0188	0.0337	-0.0125	0.1189	-0.0101	0.9541	0.9479	0.9431	0.9895	0.8955	1	0.9221	0.9324	0.9274	0.9309	0.9459	0.9748	0.9427	0.9791	1	0.9808	0.0302982	0.000368282	1.83941e-06	3.33526e-07	M/Early G1	0.0631	0.000897674	0.7	0.00967396	0.3	1.05358	M/Early G1	0.771337	0.558554	0.902396	0.295933	0.755684	0.0625	0.896658	12	1	5	7	5	519	59.6	High	0	33.109	25.06	7.91	Endoplasmic reticulum lumen			0	4	1.1191	0.0845924	0.122273	FALSE	FALSE	-	-	FALSE	FALSE	FALSE	FALSE	FALSE	FALSE	FALSE	FALSE	FALSE	FALSE	FALSE	FALSE	FALSE	FALSE	FALSE
Q9H9Y2	RPF1	Ribosome production factor 1	Stable	0.0123	-0.048	0.0717	0.0998	0.039	-0.0053	0.1408	0.0164	-0.0348	-0.02	-0.0302	-0.0251	-0.057	-0.0672	-0.0458	-0.0468	0.9148	0.9027	0.9532	1	0.9319	0.9297	1	0.9439	0.8854	0.9203	0.8882	0.9171	0.8719	0.8907	0.8787	0.9034	0.038641	0.0011336	2.60943e-05	2.50426e-06	Late G1_1	0.0953	0.00465411	0.49	0.0135512	0.39	1.08	G1/S	0.0261731	4.45522	0.136111	0.579619	0.0386327	0.0625	0.180495	27	1	8	9	7	349	40.1	High	0	33.046	25.9	10.01	Nucleus	25.98	0	1	4	0.906631	0.122289	-0.914084	FALSE	FALSE	-	-	FALSE	FALSE	FALSE	FALSE	FALSE	FALSE	FALSE	FALSE	FALSE	FALSE	FALSE	FALSE	FALSE	FALSE	FALSE
Q96SY0	INTS14	Integrator complex subunit 14	Stable	0.0976	0.0865	0.0049	0.0346	-0.0122	0.0694	0.0613	0.0063	-0.0178	0.0448	-0.0702	-0.0675	-0.012	-0.0736	-0.0708	-0.0813	1	1	0.9377	0.9647	0.9267	0.9882	0.9751	0.9459	0.9231	0.9716	0.8901	0.8988	0.9268	0.895	0.8898	0.8902	0.0401967	0.00124012	2.21849e-06	3.06851e-06	Palbo	0.11	0.00172249	0.83	0.0078383	0.68	1.1099	Palbo	0.0123373	5.76662	0.0858674	0.399379	0.32723	0.0625	0.609363	21	1	9	10	9	518	57.4	High	0	33.043	29.3	5.12	Nucleus	26.54	3.53	2	4	0.872208	0.0429727	-0.551608	FALSE	FALSE	-	-	FALSE	FALSE	FALSE	FALSE	FALSE	FALSE	FALSE	FALSE	FALSE	FALSE	FALSE	FALSE	FALSE	FALSE	FALSE
P61018	RAB4B	Ras-related protein Rab-4B	Stable	0.0349	-0.0192	-0.1205	0.0606	-0.0181	-0.0067	-0.0398	0.0145	0.0732	0.1292	0.0137	0.0339	-0.0246	-0.0069	-0.0916	-0.0325	0.9738	0.9023	0.8743	0.9536	0.9386	0.9101	0.9246	0.9236	1	1	0.9595	0.9361	0.9344	0.91	0.892	0.894	0.0370717	0.000870605	2.89653e-05	2.87021e-06	S/G2	0.107	0.00484186	0.3	0.0163675	0.21	1.05288	S	0.26104	1.60249	0.51676	0.312889	0.678975	0.0625	0.858535	24	1	5	10	2	213	23.6	High	0	33.036	33.45	6.06	Cell membrane							-0.105322	FALSE	FALSE	-	-	FALSE	FALSE	FALSE	FALSE	FALSE	FALSE	FALSE	FALSE	FALSE	FALSE	FALSE	FALSE	FALSE	FALSE	FALSE
Q8NBN7	RDH13	Retinol dehydrogenase 13	Stable	-0.0452	0.0178	0.0027	0.0177	0.0174	0.0063	0.0252	-0.0295	-0.0352	0.0182	-0.0177	0.0267	0.0344	0.0342	-0.0639	-0.0092	0.9463	0.9887	0.9783	0.9886	0.9883	0.9809	0.9936	0.9568	0.9529	0.989	0.9645	0.9949	1	1	0.9341	0.9704	0.0203047	0.000171885	-2.54228e-07	8.29344e-08	G2/M_1	0.0477	0.00112294	0.18	0.00567671	0.08	1.01704	S	0.537626	0.919363	0.751381	0.459841	0.173865	0.125	0.4293	24	1	7	10	7	331	35.9	High	0	32.974	33.91	8.1	Mitochondrion inner membrane			0	4	1.0719	0.0411137	-0.126899	FALSE	FALSE	-	-	FALSE	FALSE	FALSE	FALSE	FALSE	FALSE	FALSE	FALSE	FALSE	FALSE	FALSE	FALSE	FALSE	FALSE	FALSE
Q9NXG6	P4HTM	Transmembrane prolyl 4-hydroxylase	Stable	-0.0857	-0.0313	-0.0201	-0.0641	0.0586	0.0021	0.0406	-0.0112	0.0765	-0.081	-0.0202	0.0271	-0.0009	0.0203	0.0342	0.055	0.8936	0.9419	0.9352	0.9207	0.9877	0.964	0.9754	0.9551	1	0.91	0.9351	0.9808	0.9478	0.9762	0.9711	1	0.031581	0.000454843	-5.32573e-06	4.58584e-07	M/Early G1	0.0678	0.00141457	0.61	0.0105152	0.3	1.0524	M/Early G1	0.495449	0.996129	0.717404	0.325556	0.620958	0.4375	0.826958	14	1	5	8	5	502	56.6	High	0	32.966	29.96	6.06	Transmembrane							-0.172377	FALSE	FALSE	-	-	FALSE	FALSE	FALSE	FALSE	FALSE	FALSE	FALSE	FALSE	FALSE	FALSE	FALSE	FALSE	FALSE	FALSE	FALSE
Q9HCE7	SMURF1	E3 ubiquitin-protein ligase SMURF1	-	-0.292	-0.3731	0.0932	0.1464	0.2336	-0.0894	0.057	0.0981	0.1528	0.101	0.0282	0.0314	-0.1513	-0.0298	-0.1373	0.1313	0.6947	0.6976	0.9073	1	1	0.8492	0.8848	0.967	0.9455	0.969	0.8673	0.9234	0.7658	0.885	0.7733	0.9896	0.102083	0.00655302	-0.000713949	0.000159726	S/G2	0.261	0.0252139	0.52	0.101843	0.35	1.22698	S/G2	0.0465934	3.59766	0.191416	0.279182	0.826695	0.0625	0.930185	8	1	6	9	1	757	86.1	High	0	32.965	32.14	7.02	Cytoplasm	27.7	0	1	1	0.860708	0.0283519	-0.153572	FALSE	FALSE	-	-	FALSE	FALSE	FALSE	FALSE	FALSE	FALSE	FALSE	FALSE	FALSE	FALSE	FALSE	FALSE	TRUE	FALSE	FALSE
Q6ZNB6	NFXL1	NF-X1-type zinc finger protein NFXL1	Stable	0.0536	-0.007	-0.0205	-0.0454	-0.0387	0.0275	0.1058	0.0149	-0.0349	-0.015	0.0157	-0.0162	0.0248	-0.0558	0.0124	-0.0213	0.9645	0.9764	0.9161	0.9508	0.9047	1	1	0.9913	0.907	0.971	0.9394	0.9702	0.9454	0.9439	0.9373	0.9668	0.0301968	0.000341181	6.61087e-06	3.74766e-07	S	0.0621	0.0026196	0.04	0.0134586	0.02	1.01143	Late G1_1	0.448987	1.08812	0.683671	0.514976	0.0911334	0.1875	0.296636	13	1	9	12	9	911	101.3	High	0	32.962	32.86	8.41	Transmembrane			0	4	1.56176	0.445885	0.139706	FALSE	FALSE	-	-	FALSE	FALSE	FALSE	FALSE	FALSE	FALSE	FALSE	FALSE	FALSE	FALSE	TRUE	FALSE	FALSE	FALSE	FALSE
Q9Y2E4	DIP2C	Disco-interacting protein 2 homolog C	Stable	-0.0639	-0.0605	0.0112	0.0309	0.1064	0.0424	-0.0013	0.017	-0.0333	0.0413	-0.0322	-0.0207	0.0444	-0.0162	-0.0539	-0.0116	0.8886	0.9311	0.9362	0.9921	1	1	0.9281	0.9825	0.9077	0.9992	0.9084	0.9572	0.9579	0.9602	0.8949	0.9633	0.038292	0.000645155	5.36494e-06	1.13452e-06	G1/S	0.0901	0.00333485	0.35	0.0183356	0.17	1.0471	S	0.0538078	3.40104	0.207003	0.317448	0.65806	0.125	0.847487	6	1	7	12	4	1556	170.7	High	0	32.936	36.32	7.39	-	23.325	7.505	2	4	0.858555	0.0881478	0.159125	FALSE	FALSE	-	-	FALSE	FALSE	FALSE	FALSE	FALSE	FALSE	FALSE	FALSE	FALSE	FALSE	FALSE	FALSE	FALSE	FALSE	FALSE
Q9H0R6	QRSL1	Glutamyl-tRNA(Gln) amidotransferase subunit A, mitochondrial	Stable	0.0156	0.0775	-0.0228	0.0416	0.1	-0.0198	0.0418	-0.0636	-0.0043	0.016	-0.0379	-0.1442	0.0191	-0.0342	0.0135	0.0018	0.9431	1	0.9184	0.9754	1	0.9348	0.9605	0.9068	0.9302	0.9583	0.9088	0.8576	0.9454	0.9255	0.9418	0.9489	0.0355714	0.000640236	-1.82613e-05	1.56523e-06	Palbo	0.0884	0.00296597	0.42	0.0146693	0.23	1.05413	Palbo	0.406959	1.17985	0.645692	0.345683	0.531172	0.0625	0.772399	22	1	8	10	8	528	57.4	High	0	32.925	30.13	5.68	Mitochondrion	26.55	0	1	4	0.915335	0.0570182	-0.552847	FALSE	FALSE	-	-	FALSE	FALSE	FALSE	FALSE	FALSE	FALSE	FALSE	FALSE	FALSE	FALSE	FALSE	FALSE	FALSE	FALSE	FALSE
O94766	B3GAT3	Galactosylgalactosylxylosylprotein 3-beta-glucuronosyltransferase 3	Stable	-0.0499	-0.1433	0.0101	-0.0405	0.0422	0.0242	0.0216	-0.1484	0.1307	0.0404	-0.0681	0.0391	0.0028	0.0432	0.0175	0.0783	0.8824	0.8576	0.9198	0.921	0.9405	0.9632	0.9272	0.8546	1	0.9741	0.8713	0.9732	0.9152	0.976	0.9245	1	0.047605	0.00128474	-1.04732e-05	3.44601e-06	S/G2	0.117	0.00605086	0.41	0.0255461	0.25	1.07577	G2/M_1	0.225319	1.74786	0.476169	0.348715	0.518113	0.3125	0.764914	27	1	6	7	6	335	37.1	High	0	32.892	27.71	8.27	Transmembrane			0	3	1.79834	0.466408	-0.19115	FALSE	FALSE	-	-	FALSE	FALSE	FALSE	FALSE	FALSE	FALSE	FALSE	FALSE	FALSE	FALSE	FALSE	FALSE	FALSE	FALSE	FALSE
Q8N612	FHIP1B	FHF complex subunit HOOK interacting protein 1B	Stable	-0.0153	0.0022	0.0561	-0.0485	0.0246	0.08	-0.0401	-0.0089	0.086	0.0093	-0.0403	-0.0732	0.0036	-0.0476	-0.0439	0.056	0.9322	0.9475	0.9795	0.9148	0.9583	1	0.9162	0.9403	1	0.9522	0.9161	0.8993	0.9444	0.9154	0.9139	0.9835	0.0323004	0.00050888	1.81869e-06	5.46667e-07	G1/S	0.0714	0.00381114	0.06	0.0151295	0.03	1.01787	Late G1_1	0.384323	1.2334	0.62834	0.385882	0.372531	0.3125	0.650955	11	1	7	7	7	972	105.5	High	0	32.89	26.17	6.77	-							0.205096	FALSE	FALSE	-	-	FALSE	FALSE	FALSE	FALSE	FALSE	FALSE	FALSE	FALSE	FALSE	FALSE	FALSE	FALSE	FALSE	FALSE	FALSE
Q99442	SEC62	Translocation protein SEC62	Stable	0.0918	0.0218	-0.0124	0.0073	-0.0172	-0.0822	-0.0348	-0.0757	0.0149	-0.0079	0.0341	0.0063	0.0057	-0.0395	0.107	-0.0191	0.9896	1	0.9206	0.9901	0.9175	0.9305	0.9064	0.9347	0.9382	0.9797	0.9507	0.9894	0.9322	0.9584	1	0.9721	0.0319421	0.000625412	-4.14516e-07	7.19291e-07	Palbo	0.0743	0.00216733	0.57	0.00963621	0.37	1.05573	M/Early G1	0.23359	1.71193	0.48575	0.429799	0.240423	0.0625	0.515148	16	1	8	18	8	399	45.8	High	0	32.866	46.21	7.12	Transmembrane			0	4	1.47675	0.511562	-0.430169	FALSE	FALSE	-	-	FALSE	FALSE	FALSE	FALSE	FALSE	FALSE	FALSE	FALSE	FALSE	FALSE	FALSE	FALSE	FALSE	FALSE	FALSE
P52758	RIDA	2-iminobutanoate/2-iminopropanoate deaminase	Stable	-0.0267	0.0349	0.0208	-0.02	0.0775	-0.0224	0.0078	-0.0678	-0.0154	-0.065	0.0718	0.0284	0.0164	-0.0884	0.0813	-0.0332	0.9279	1	0.9589	0.9626	0.9974	0.9611	0.9504	0.9312	0.9352	0.933	0.9935	0.9955	0.956	0.9181	1	0.9539	0.0283805	0.000427794	9.1144e-07	3.07257e-07	G2_2	0.0604	0.00321182	0.06	0.0116579	0.04	1.01466	M/Early G1	0.669202	0.707625	0.839492	0.353967	0.495856	0.3125	0.748491	53	1	5	9	5	137	14.5	High	0	32.861	30.14	8.68	Nucleus			0	4	0.992784	0.0604555	-0.149146	FALSE	FALSE	-	-	TRUE	FALSE	FALSE	FALSE	FALSE	FALSE	FALSE	FALSE	FALSE	FALSE	FALSE	FALSE	FALSE	FALSE	FALSE
Q96S38	RPS6KC1	Ribosomal protein S6 kinase delta-1	-	0.0919	0.0492	0.1669	0.0109	-0.0269	0.0516	0.078	0.0172	-0.0273	-0.0667	-0.0933	-0.0508	-0.0939	0.0096	-0.089	-0.0275	0.9494	0.9984	1	0.9722	0.8743	1	0.9402	0.9764	0.874	0.9213	0.835	0.9315	0.8346	0.9713	0.8375	0.9466	0.0599189	0.00141443	1.37955e-05	2.89243e-06	Late G1_1	0.1029	0.00233177	0.79	0.0358704	0.33	1.11375	Palbo	0.12548	2.36489	0.341937	0.51991	0.0857107	0.0625	0.287274	8	1	6	7	6	1066	118.6	High	0	32.832	24.6	4.87	Cytoplasm			0	4	0.943792	0.0531717	-0.0430204	FALSE	FALSE	-	-	FALSE	FALSE	FALSE	FALSE	FALSE	FALSE	FALSE	FALSE	FALSE	FALSE	FALSE	TRUE	FALSE	FALSE	FALSE
Q9Y3S2	ZNF330	Zinc finger protein 330	Stable	0.0548	0.0503	0.0353	0.1171	-0.0031	0.085	-0.0389	-0.1392	-0.0538	-0.0487	-0.0642	0.0109	-0.0713	-0.0092	0.0756	-0.0006	0.9857	0.9547	0.9724	1	0.9469	0.978	0.9237	0.8372	0.9142	0.8914	0.9076	0.929	0.9032	0.9161	1	0.9216	0.0440677	0.00127556	-5.36727e-06	2.49904e-06	Late G1_1	0.1058	0.00400157	0.61	0.0167246	0.43	1.09655	Palbo	0.0852535	2.81403	0.271853	0.526411	0.0789779	0.0625	0.273718	24	1	7	15	7	320	36.2	High	0	32.782	36.05	6.16	Nucleus	21.635	0.095	2	4	0.865015	0.0932085	-0.13447	FALSE	FALSE	-	-	FALSE	FALSE	FALSE	FALSE	FALSE	FALSE	FALSE	FALSE	FALSE	FALSE	FALSE	FALSE	FALSE	FALSE	FALSE
Q96LR5	UBE2E2	Ubiquitin-conjugating enzyme E2 E2	-	0.1606	0.0489	-0.1306	-0.1776	-0.0307	0.1075	-0.0675	0.0725	0.0565	0.0709	-0.054	-0.0234	-0.0068	-0.0483	0.0776	-0.0556	1	0.9602	0.8173	0.8206	0.8759	1	0.8538	0.976	0.9304	0.9749	0.8618	0.9133	0.8905	0.8976	0.9441	0.8931	0.0593153	0.0020711	-5.9912e-05	1.27444e-05	Palbo	0.1611	0.0161856	0.02	0.0520085	0.01	1.02379	Palbo	0.099153	2.63409	0.298049	0.304134	0.71892	0.125	0.876883	27	1	4	8	1	201	22.2	High	0	32.714	26.92	7.71	-			0	2	0.884903	0.0647853	0.0889835	FALSE	FALSE	-	-	FALSE	FALSE	FALSE	FALSE	FALSE	FALSE	FALSE	FALSE	FALSE	FALSE	FALSE	FALSE	TRUE	FALSE	FALSE
Q8TD55	PLEKHO2	Pleckstrin homology domain-containing family O member 2	Stable	0.0058	0.0345	0.0803	0.1216	0.0741	0.0123	0.045	-0.0395	-0.0031	-0.015	-0.0874	-0.0615	-0.0098	-0.054	-0.0708	-0.0328	0.9497	0.9415	1	1	0.9958	0.9271	0.9758	0.8944	0.9438	0.9097	0.8903	0.8809	0.9395	0.8854	0.9006	0.8985	0.0419311	0.00116209	2.05588e-05	3.39034e-06	Late G1_1	0.1144	0.00337948	0.64	0.0145579	0.45	1.09316	Palbo	0.0132638	5.62973	0.090506	0.724744	0.0030445	0.0625	0.0441294	20	1	8	11	8	490	53.3	High	0	32.71	42.74	5.43	-			0	4	0.986484	0.0627609	0.0330848	FALSE	FALSE	-	-	FALSE	FALSE	FALSE	FALSE	FALSE	FALSE	FALSE	FALSE	FALSE	FALSE	FALSE	FALSE	FALSE	FALSE	FALSE
Q8NBF6	AVL9	Late secretory pathway protein AVL9 homolog	-	-0.0111	0.0052	0.1835	0.0267	0.0023	0.0195	0.0014	0.0684	-0.0378	-0.0203	0.0346	-0.0562	-0.031	-0.0293	-0.0993	-0.0566	0.8739	0.9571	1	0.9716	0.882	0.9667	0.8815	1	0.8578	0.9404	0.9019	0.9173	0.8619	0.9346	0.822	0.9171	0.0528011	0.00104019	2.48195e-05	3.41004e-06	Late G1_1	0.1162	0.00345391	0.58	0.0320809	0.23	1.08268	Late G1_1	0.130248	2.32346	0.349905	0.31484	0.670026	0.0625	0.854158	11	1	6	10	6	648	71.9	High	0	32.708	28.13	6.21	Transmembrane			0	4	1.097	0.0864194	0.071275	FALSE	FALSE	-	-	FALSE	FALSE	FALSE	FALSE	FALSE	FALSE	FALSE	FALSE	FALSE	FALSE	FALSE	FALSE	FALSE	FALSE	FALSE
Q6Y288	B3GLCT	Beta-1,3-glucosyltransferase	Stable	0.0494	0.0156	0.0461	0.0062	-0.0111	0.052	-0.0609	-0.0843	-0.0228	-0.0605	0.0224	-0.0118	0.016	-0.0382	0.1077	-0.0257	0.9604	0.975	0.9582	0.9687	0.921	1	0.8897	0.9098	0.9135	0.9249	0.9426	0.9567	0.9384	0.9394	1	0.9475	0.0309566	0.000584144	-1.0853e-05	7.79691e-07	M/Early G1	0.074	0.00196809	0.58	0.00896956	0.38	1.05627	Palbo	0.250368	1.64339	0.505427	0.366533	0.444719	0.0625	0.71007	11	1	5	11	5	498	56.5	High	0	32.685	40.58	7.5	Transmembrane			0	4	1.14411	0.0529441	-0.0170016	FALSE	FALSE	-	-	FALSE	FALSE	FALSE	FALSE	FALSE	FALSE	FALSE	FALSE	FALSE	FALSE	FALSE	FALSE	FALSE	FALSE	FALSE
P49207	RPL34	60S ribosomal protein L34	Stable	0.066	0.007	0.0071	0.0201	-0.0165	-0.0194	-0.0378	-0.0688	0.0371	0.0369	0.0099	-0.0009	-0.0167	-0.0011	0.0307	-0.0535	1	0.9795	0.96	0.9884	0.9444	0.9617	0.9305	0.9293	0.9801	1	0.9618	0.9741	0.9443	0.974	0.9758	0.9392	0.022723	0.000349989	-1.92347e-06	2.91169e-07	S/G2	0.0601	0.00232602	0.17	0.00680436	0.12	1.02476	Palbo	0.123994	2.3782	0.339693	0.376222	0.407529	0.375	0.680901	37	1	8	31	8	117	13.3	High	0	32.678	69.21	11.47	Cytoplasm			0	4	1.03922	0.0616752	-1.46146	FALSE	FALSE	-	-	FALSE	FALSE	FALSE	FALSE	FALSE	FALSE	FALSE	FALSE	FALSE	FALSE	FALSE	FALSE	FALSE	FALSE	FALSE
P17544	ATF7	Cyclic AMP-dependent transcription factor ATF-7	Stable	-0.0988	0.0345	-0.1111	0.0745	0.0169	-0.0543	-0.021	0.1323	-0.0165	-0.0394	-0.0154	0.0008	0.0444	0.0432	-0.0166	0.0265	0.9055	0.9345	0.8979	0.9607	0.9811	0.8786	0.9557	1	0.9587	0.8878	0.9594	0.9129	1	0.9401	0.9586	0.9293	0.0373682	0.000405829	6.68167e-06	3.50834e-07	S	0.0578	0.00242743	0.25	0.0193126	0.08	1.03211	G2/M_1	0.867574	0.416011	0.95897	0.207379	0.992999	0.25	0.99814	18	1	7	10	4	483	51.7	High	0	32.676	26.89	8	Nucleus	4.51	3.41802	3	3	0.315511	0.149832	-0.28465	FALSE	FALSE	-	-	FALSE	FALSE	FALSE	FALSE	FALSE	FALSE	FALSE	FALSE	FALSE	FALSE	TRUE	FALSE	FALSE	FALSE	FALSE
P04626	ERBB2	Receptor tyrosine-protein kinase erbB-2	Stable	0.019	0.0858	0.065	0.0905	0.0133	0.0877	0.0222	0.0427	-0.0341	-0.065	-0.0575	-0.0206	-0.097	-0.0001	-0.0978	-0.054	0.9686	0.9967	1	1	0.9648	0.9981	0.9707	0.9674	0.9336	0.8978	0.9186	0.9259	0.8938	0.9391	0.8933	0.9047	0.0398751	0.0013209	2.39091e-06	2.30712e-06	Late G1_1	0.101	0.00148308	0.86	0.0056888	0.76	1.11493	Palbo	0.0249108	4.53431	0.13151	0.751484	0.00164902	0.0625	0.0338273	11	1	10	14	8	1255	137.8	High	0	32.671	37.73	5.91	Nucleus			0	4	1.14603	0.163083	-0.310582	TRUE	TRUE	oncogene, fusion	1	FALSE	FALSE	FALSE	FALSE	FALSE	FALSE	FALSE	FALSE	FALSE	FALSE	FALSE	FALSE	FALSE	FALSE	FALSE
Q9GZQ3	COMMD5	COMM domain-containing protein 5	Stable	0.0167	0.0611	0.0354	0.0607	-0.0268	0.0241	-0.0192	-0.0106	0.0291	0.0064	-0.0422	0.0124	-0.0738	-0.036	-0.0158	-0.0216	0.9872	1	1	0.9997	0.9578	0.9747	0.9629	0.9515	0.9956	0.9628	0.9476	0.9668	0.9271	0.9349	0.9651	0.9443	0.0236747	0.000447184	2.11171e-07	4.2619e-07	Late G1_1	0.0689	0.00119306	0.67	0.00364422	0.57	1.05475	Palbo	0.0482521	3.54928	0.195347	0.381646	0.387618	0.0625	0.663788	33	1	7	12	7	224	24.7	High	0	32.654	42.9	7.02	Nucleus	27.29	0	1	4	0.931016	0.0577232	-0.212975	FALSE	FALSE	-	-	FALSE	FALSE	FALSE	FALSE	FALSE	FALSE	FALSE	FALSE	FALSE	FALSE	FALSE	FALSE	TRUE	FALSE	FALSE
O43516	WIPF1	WAS/WASL-interacting protein family member 1	Stable	-0.0268	0.0069	0.0769	0.0154	0.069	-0.0024	0.0423	0.1016	-0.0056	-0.1159	-0.0612	-0.0403	-0.0135	-0.0267	-0.0192	-0.0006	0.9306	0.9364	1	0.942	0.9945	0.9304	0.9763	1	0.9444	0.8601	0.9087	0.9063	0.9393	0.9149	0.9355	0.9316	0.0373434	0.000814152	6.03004e-06	1.19663e-06	S	0.0859	0.00514305	0.21	0.0181832	0.13	1.04269	Palbo	0.10027	2.62098	0.299733	0.440468	0.214748	0.0625	0.483139	23	1	6	7	6	503	51.2	High	0	32.621	25.73	11.47	Cytoplasm							0.0865362	FALSE	FALSE	-	-	FALSE	FALSE	FALSE	FALSE	FALSE	FALSE	FALSE	FALSE	FALSE	FALSE	FALSE	FALSE	FALSE	FALSE	FALSE
Q9HC98	NEK6	Serine/threonine-protein kinase Nek6	Stable	0.042	0.0619	-0.0347	0.0513	-0.0176	0.017	0.0248	0.0576	-0.073	0.0024	-0.0593	-0.0397	0.0052	-0.0577	-0.0339	0.0536	1	1	0.9482	0.9927	0.9595	0.9694	0.9881	0.997	0.9234	0.9596	0.9322	0.932	0.9748	0.9204	0.9487	0.9943	0.0285665	0.000499615	1.2542e-06	4.5629e-07	Palbo	0.0679	0.00196061	0.51	0.00817003	0.33	1.05139	Palbo	0.298047	1.47416	0.552193	0.319994	0.646386	0.0625	0.842214	17	1	5	18	2	313	35.7	High	0	32.602	54.93	8.03	Nucleus							-0.0654271	FALSE	FALSE	-	-	TRUE	TRUE	FALSE	TRUE	FALSE	FALSE	FALSE	FALSE	FALSE	FALSE	FALSE	TRUE	FALSE	FALSE	FALSE
Q6ZSJ8	C1orf122	Uncharacterized protein C1orf122	Stable	-0.011	-0.0131	0.1487	0.0417	0.0344	0.0703	-0.0308	0.1465	0.0115	-0.0411	-0.0908	0.0422	-0.11	-0.0982	-0.0384	-0.062	0.8952	0.8952	1	0.9299	0.9238	0.9486	0.883	1	0.9093	0.878	0.847	0.9302	0.8358	0.844	0.8783	0.8654	0.0497468	0.00146398	1.31862e-06	4.35324e-06	Late G1_1	0.125	0.0046622	0.6	0.0230062	0.38	1.1031	Late G1_1	0.165971	2.06159	0.399709	0.455756	0.1819	0.0625	0.441992	36	1	3	6	3	110	11.5	High	0	32.599	23.41	6.73	-	20.995	0.425	2	4	0.868854	0.0550245	-0.296905	FALSE	FALSE	-	-	FALSE	FALSE	FALSE	FALSE	FALSE	FALSE	FALSE	FALSE	FALSE	FALSE	FALSE	FALSE	FALSE	FALSE	FALSE
Q8TBM8	DNAJB14	DnaJ homolog subfamily B member 14	Stable	0.0304	0.1696	-0.0223	0.0586	-0.0078	0.0507	0.0515	0.0502	-0.0363	-0.0017	-0.0579	-0.0286	-0.117	-0.0661	-0.028	-0.0453	0.9855	1	0.9502	0.9259	0.9598	0.9209	1	0.9206	0.941	0.888	0.927	0.8716	0.8898	0.8492	0.9464	0.8616	0.0466535	0.00131238	1.10861e-05	3.96378e-06	Palbo	0.1233	0.00262893	0.75	0.0169293	0.48	1.1063	Palbo	0.0547818	3.37699	0.209534	0.509113	0.0979466	0.0625	0.308194	23	1	8	10	8	379	42.5	High	0	32.597	24.56	8.59	Transmembrane			0	4	0.920114	0.265438	0.0912986	FALSE	FALSE	-	-	FALSE	FALSE	FALSE	FALSE	FALSE	FALSE	FALSE	FALSE	FALSE	FALSE	FALSE	FALSE	FALSE	FALSE	FALSE
Q9H490	PIGU	Phosphatidylinositol glycan anchor biosynthesis class U protein	Stable	-0.0468	-0.0571	0.0134	0.0233	0.0291	-0.0312	0.0319	0.0786	-0.0286	-0.0134	0.0426	-0.0335	0.0561	-0.0321	-0.0009	-0.0312	0.9312	0.9103	0.9709	0.9624	0.9815	0.9267	0.9834	1	0.943	0.9383	0.9907	0.9253	1	0.9261	0.9613	0.9267	0.0299853	0.000382782	1.03478e-06	4.10419e-07	S	0.071	0.00197025	0.36	0.0113032	0.16	1.03715	S/G2	0.280564	1.53239	0.536553	0.248004	0.931563	0.375	0.976103	12	1	4	7	4	435	50	High	0	32.585	28.43	7.72	Transmembrane			0	4	1.83823	0.933378	-0.153036	FALSE	FALSE	-	-	FALSE	FALSE	FALSE	FALSE	FALSE	FALSE	FALSE	FALSE	FALSE	FALSE	FALSE	FALSE	FALSE	FALSE	FALSE
P05165	PCCA	Propionyl-CoA carboxylase alpha chain, mitochondrial	Stable	0.0234	0.0008	0.0475	0.0504	0.0632	0.01	0.0047	0.0241	-0.0448	0.0621	0.0046	-0.078	-0.0392	-0.0289	-0.0247	-0.0752	0.9728	0.9584	0.9892	0.9919	1	0.9645	0.9603	0.974	0.9279	1	0.9602	0.9075	0.9315	0.9389	0.9409	0.9092	0.0298612	0.000502282	-1.34892e-06	4.10102e-07	Late G1_1	0.0656	0.000667825	0.83	0.0066852	0.5	1.06462	Late G1_1	0.236179	1.70099	0.488138	0.434213	0.229515	0.0625	0.502518	16	1	9	12	9	728	80	High	0	32.576	32.38	7.52	Mitochondrion matrix			0	4	1.12073	0.0489822	0.0959898	FALSE	FALSE	-	-	FALSE	FALSE	FALSE	FALSE	FALSE	FALSE	FALSE	FALSE	FALSE	FALSE	FALSE	FALSE	FALSE	FALSE	FALSE
Q9Y4J8	DTNA	Dystrobrevin alpha	Stable	0.0096	0.0108	-0.005	0.1393	0.0296	0.0034	0.006	0.0341	-0.0401	0.0099	-0.0418	0.0268	-0.0046	-0.0198	-0.0775	-0.0807	0.9862	0.9147	0.9763	1	1	0.9101	0.9838	0.9297	0.9528	0.9142	0.9517	0.925	0.9766	0.8955	0.9285	0.8585	0.0410233	0.000627952	-5.10213e-06	1.29268e-06	Late G1_1	0.0946	0.00130204	0.74	0.0177875	0.3	1.06995	Late G1_1	0.205489	1.84063	0.45338	0.308698	0.698154	0.0625	0.866233	14	1	7	11	7	743	83.8	High	0	32.568	38.14	6.89	Cytoplasm			0	3	1.0287	0.0626279	0.0676902	FALSE	FALSE	-	-	FALSE	FALSE	FALSE	FALSE	FALSE	FALSE	FALSE	FALSE	FALSE	FALSE	FALSE	FALSE	FALSE	FALSE	FALSE
Q9UN81	L1RE1	LINE-1 retrotransposable element ORF1 protein	-	-0.1496	-0.0384	-0.1807	-0.0503	-0.0937	0.1228	-0.0208	0.0685	-0.1425	0.1188	-0.0197	0.1346	-0.058	0.1469	-0.0515	0.2137	0.9139	0.8397	0.8944	0.8328	0.95	0.9389	0.9992	0.9043	0.9184	0.9363	1	0.9466	0.9738	0.9547	0.9782	1	0.0513279	0.00176875	-4.6647e-05	6.35643e-06	M/Early G1	0.1255	0.00287297	0.8	0.0169714	0.57	1.12957	M/Early G1	0.774781	0.553586	0.904145	0.345091	0.533738	0.0625	0.773105	11	1	3	6	3	338	40	High	0	32.56	24.84	9.51	Nucleus			0	3	0.94521	0.0771029		FALSE	FALSE	-	-	FALSE	FALSE	FALSE	FALSE	FALSE	FALSE	FALSE	FALSE	FALSE	FALSE	FALSE	FALSE	FALSE	FALSE	FALSE
O95067	CCNB2	G2/mitotic-specific cyclin-B2	CCD	-0.9382	-1.0758	-0.8073	-1.1806	-0.4669	-0.5572	-0.0535	-0.074	0.2895	0.2421	0.5467	0.5683	0.9135	0.8765	0.7899	0.9271	0.2771	0.2495	0.3034	0.232	0.3841	0.3574	0.5116	0.4996	0.6489	0.622	0.7755	0.7798	1	0.9655	0.9179	1	0.282155	0.0741503	0.0035792	0.0084259	G2/M_1	0.7195	0.0195639	0.97	0.0468008	0.96	4.80635	M/Early G1	3.61183e-07	100.881	3.51043e-05	0.735545	0.00239449	0.0625	0.0394311	23	1	8	12	8	398	45.3	High	0	32.559	35.18	8.9	-	6.7425	3.11298	4	4	0.479769	0.109399	-0.0262435	FALSE	FALSE	-	-	TRUE	TRUE	FALSE	FALSE	FALSE	FALSE	FALSE	FALSE	FALSE	FALSE	FALSE	FALSE	FALSE	FALSE	FALSE
Q96RU2	USP28	Ubiquitin carboxyl-terminal hydrolase 28	-	0.0346	0.1554	0.0876	0.1057	0.0341	0.0596	-0.0412	0.0545	-0.039	0.0079	-0.004	-0.1366	-0.0962	-0.1156	-0.0723	-0.0345	0.9639	1	1	0.9662	0.9636	0.9358	0.9146	0.9325	0.916	0.9028	0.9384	0.8168	0.8803	0.8288	0.895	0.8767	0.0534687	0.00200835	1.03544e-05	6.75456e-06	Late G1_1	0.1286	0.00143045	0.91	0.0135937	0.68	1.14852	Palbo	0.0368192	3.93374	0.166765	0.645353	0.0139275	0.0625	0.0998118	6	1	5	8	5	1077	122.4	High	0	32.549	29.2	5.2	Nucleus	20.32	0	1	4	0.904994	0.10837	0.177665	FALSE	FALSE	-	-	FALSE	FALSE	FALSE	FALSE	FALSE	FALSE	FALSE	FALSE	FALSE	FALSE	FALSE	FALSE	TRUE	FALSE	FALSE
P10620	MGST1	Microsomal glutathione S-transferase 1	Stable	-0.0529	-0.0754	-0.1448	0.0694	-0.0482	-0.027	0.0728	0.0412	0.0239	0.0524	0.0427	0.0222	0.0266	0.0422	-0.0225	-0.0225	0.9165	0.9045	0.8599	1	0.9196	0.9354	1	0.9807	0.9666	0.9883	0.9794	0.9679	0.9685	0.9813	0.9361	0.9383	0.0390333	0.00076708	-2.21519e-06	8.40945e-07	S	0.0799	0.00147174	0.76	0.0135233	0.41	1.08418	S/G2	0.345084	1.3347	0.59648	0.495736	0.115092	0.0625	0.339183	19	1	3	11	3	155	17.6	High	0	32.525	36.17	9.39	Transmembrane			0	4	1.51684	0.513109	0.233173	FALSE	FALSE	-	-	FALSE	FALSE	FALSE	FALSE	FALSE	FALSE	FALSE	FALSE	FALSE	FALSE	FALSE	FALSE	FALSE	FALSE	FALSE
Q9BXW7	HDHD5	Haloacid dehalogenase-like hydrolase domain-containing 5	Stable	0.1007	0.0667	0.0335	0.0815	0.0106	-0.0538	0.0888	-0.0488	0.0408	-0.0416	-0.0744	0.0203	-0.0328	-0.0709	-0.063	-0.0576	1	0.9898	0.9544	1	0.9395	0.9105	0.9917	0.9136	0.9593	0.9182	0.8857	0.9584	0.9116	0.8997	0.8927	0.9081	0.0399543	0.000980864	1.46736e-05	1.90151e-06	Palbo	0.0945	0.00125111	0.84	0.0107451	0.55	1.09622	Palbo	0.193103	1.90406	0.436835	0.324204	0.627124	0.375	0.832005	24	1	6	9	6	423	46.3	High	0	32.524	29.4	8.13	-			0	4	1.11734	0.0538355	-0.233213	FALSE	FALSE	-	-	FALSE	FALSE	FALSE	FALSE	FALSE	FALSE	FALSE	FALSE	FALSE	FALSE	FALSE	FALSE	FALSE	FALSE	FALSE
Q709F0	ACAD11	Acyl-CoA dehydrogenase family member 11	Stable	-0.0107	-0.1163	-0.0423	-0.0511	0.0659	-0.0044	0.0648	-0.0055	-0.0376	0.0328	0.0326	0.0136	0.0438	0.0062	-0.0068	0.0147	0.9483	0.9018	0.9277	0.9435	1	0.9745	0.9992	0.9738	0.9308	1	0.9772	0.9868	0.9848	0.9817	0.9508	0.9875	0.0294801	0.000502977	-9.79539e-06	5.51136e-07	G1/S	0.0621	0.00105709	0.74	0.00709181	0.46	1.06428	G2_2	0.293579	1.48867	0.548662	0.254749	0.912812	0.125	0.968434	11	1	7	9	7	780	87.2	High	0	32.505	33.89	8.02	Peroxisome			0	4	1.11874	0.0633325	0.0126771	FALSE	FALSE	-	-	FALSE	FALSE	FALSE	FALSE	FALSE	FALSE	FALSE	FALSE	FALSE	FALSE	FALSE	FALSE	FALSE	FALSE	FALSE
Q9HBU6	ETNK1	Ethanolamine kinase 1	CCD	0.2368	0.2473	0.1098	0.1789	0.0696	0.0535	-0.0565	-0.0115	-0.0324	-0.0603	-0.073	-0.1136	-0.0923	-0.1566	-0.1195	-0.1801	1	1	0.9157	0.9537	0.8905	0.8743	0.816	0.8358	0.8298	0.808	0.8068	0.7787	0.796	0.7558	0.7812	0.7436	0.0818992	0.00608918	0.000354383	8.37178e-05	Palbo	0.2376	0.000452164	0.99	0.00410223	0.96	1.29638	Palbo	2.20572e-05	34.9763	0.000845052	0.559518	0.0511289	0.0625	0.212917	22	1	9	11	9	452	50.9	High	0	32.494	32.89	6.54	Cytoplasm	4.6925	0.609851	4	4	0.334137	0.0260431	-0.0535199	FALSE	TRUE	TSG	1	FALSE	FALSE	FALSE	FALSE	FALSE	FALSE	FALSE	FALSE	FALSE	FALSE	FALSE	FALSE	FALSE	FALSE	FALSE
Q9H8W4	PLEKHF2	Pleckstrin homology domain-containing family F member 2	Stable	-0.0367	-0.0058	-0.0624	0.0237	-0.0588	0.0542	-0.0341	0.0102	-0.075	0.016	0.026	0.0122	-0.0128	0.0099	0.0667	0.0665	0.9308	0.9511	0.9144	0.9707	0.9167	0.9915	0.9325	0.9617	0.9065	0.9656	0.9722	0.963	0.9464	0.9615	1	1	0.0292521	0.000369949	9.82127e-06	5.2868e-07	M/Early G1	0.0639	0.000925521	0.69	0.00877359	0.32	1.05074	M/Early G1	0.52209	0.946989	0.740032	0.250988	0.923569	0.4375	0.974042	45	1	8	8	7	249	27.8	High	0	32.493	25.96	8.21	Early endosome membrane			0	4	1.0111	0.0711854	-0.0881782	FALSE	FALSE	-	-	FALSE	FALSE	FALSE	FALSE	FALSE	FALSE	FALSE	FALSE	FALSE	FALSE	FALSE	FALSE	FALSE	FALSE	FALSE
Q8TEB1	DCAF11	DDB1- and CUL4-associated factor 11	Stable	-0.0331	0.0532	0.1087	0.0257	0.039	0.0297	-0.0065	0.1129	0.0129	-0.0419	-0.0327	-0.0194	-0.0854	-0.0314	-0.1242	-0.0073	0.9064	0.9595	1	0.9413	0.9529	0.944	0.9232	1	0.9357	0.8983	0.9066	0.9124	0.8741	0.9048	0.8509	0.92	0.0399811	0.000892323	8.24175e-07	1.29308e-06	Late G1_1	0.0852	0.00147308	0.79	0.0126349	0.47	1.08903	Late G1_1	0.254364	1.62785	0.510316	0.548943	0.0589501	0.0625	0.232158	13	1	5	6	5	546	61.6	High	0	32.484	24.62	6.4	-			0	4	0.956183	0.0369202	-0.00723828	FALSE	FALSE	-	-	FALSE	FALSE	FALSE	FALSE	FALSE	FALSE	FALSE	FALSE	FALSE	FALSE	FALSE	FALSE	TRUE	FALSE	FALSE
Q8N5G2	MACO1	Macoilin	Stable	-0.0228	-0.0499	-0.0196	-0.0645	-0.0473	-0.0288	-0.0196	0.0568	0.072	0.0313	-0.005	0.0619	0.0235	0.0068	0.0255	-0.0202	0.9364	0.9254	0.9385	0.9161	0.9206	0.9391	0.9385	0.9965	1	0.979	0.9481	1	0.9669	0.9626	0.9683	0.9447	0.0278019	0.000473218	-9.14873e-08	3.63266e-07	S/G2	0.0622	0.00125098	0.67	0.00652484	0.44	1.05932	G2_2	0.138629	2.25487	0.361258	0.648886	0.0131157	0.0625	0.0965631	13	1	7	10	7	664	76.1	High	0	32.46	30.3	9.07	Transmembrane			0	4	1.35972	0.463	-0.0882963	FALSE	FALSE	-	-	FALSE	FALSE	FALSE	FALSE	FALSE	FALSE	FALSE	FALSE	FALSE	FALSE	FALSE	FALSE	FALSE	FALSE	FALSE
Q9HBH1	PDF	Peptide deformylase, mitochondrial	Stable	0.068	-0.0144	0.0201	0.0321	-0.0777	0.0217	-0.0103	-0.0396	0.0175	-0.0086	0.0467	0.01	0.025	0.0032	-0.0886	-0.005	1	0.9683	0.9673	1	0.9039	0.9928	0.9472	0.9516	0.9656	0.9722	0.9854	0.9848	0.9706	0.9802	0.8972	0.9747	0.0297239	0.000323779	-2.58013e-06	1.70047e-07	G2_2	0.0491	0.00221986	0.14	0.0125144	0.06	1.02169	Palbo	0.486688	1.01282	0.711806	0.359013	0.474948	0.375	0.733508	27	1	4	6	4	243	27	High	0	32.455	24.7	9.16	Mitochondrion			0	4	1.07172	0.0681269	-0.131919	FALSE	FALSE	-	-	FALSE	FALSE	FALSE	FALSE	FALSE	FALSE	FALSE	FALSE	FALSE	FALSE	FALSE	FALSE	FALSE	FALSE	FALSE
Q96F24	NRBF2	Nuclear receptor-binding factor 2	Stable	0.0617	0.0222	0.0514	-0.0554	-0.0051	-0.0159	-0.0577	-0.0584	0.0666	-0.0988	0.018	0.0429	-0.0263	-0.012	0.0756	-0.0087	0.9904	0.9858	0.9834	0.9341	0.9456	0.9601	0.9118	0.9322	0.9938	0.9065	0.9609	1	0.9318	0.9627	1	0.9649	0.0307058	0.000434127	-2.33711e-06	3.99709e-07	Palbo	0.0661	0.00174118	0.5	0.0106792	0.24	1.04149	M/Early G1	0.642499	0.7481	0.822034	0.453935	0.185581	0.3125	0.448455	25	1	8	11	8	287	32.4	High	0	32.454	33.04	5.87	Nucleus			0	4	0.941074	0.0759392	-0.258782	FALSE	FALSE	-	-	FALSE	FALSE	FALSE	FALSE	FALSE	FALSE	FALSE	FALSE	FALSE	FALSE	FALSE	FALSE	FALSE	FALSE	FALSE
Q96S97	MYADM	Myeloid-associated differentiation marker	Stable	0.0116	-0.1743	-0.0126	-0.0927	0.1145	-0.0284	0.0738	-0.1338	0.0932	-0.0776	0.0696	-0.0914	0.0871	0.0039	0.1603	-0.003	0.9021	0.8838	0.8871	0.9352	0.9688	0.9779	0.9418	0.909	0.9546	0.9451	0.9391	0.9361	0.9505	1	1	0.9952	0.0372321	0.00109847	-2.30632e-07	2.23633e-06	M/Early G1	0.1046	0.00319103	0.64	0.00958494	0.54	1.0893	M/Early G1	0.820588	0.486991	0.932583	0.484653	0.131128	0.125	0.363596	19	1	4	7	4	322	35.3	High	0	32.434	26.45	8.15	Transmembrane			0	4	1.25344	0.244457	-0.0922406	FALSE	FALSE	-	-	FALSE	FALSE	FALSE	FALSE	FALSE	FALSE	FALSE	FALSE	FALSE	FALSE	FALSE	FALSE	FALSE	FALSE	FALSE
Q8NBP0	TTC13	Tetratricopeptide repeat protein 13	-	-0.0793	-0.0995	-0.1396	-0.1484	0.034	-0.0653	0.0477	0.036	0.0409	0.0062	0.0378	0.0225	0.0787	0.0717	0.0843	0.0722	0.8928	0.8878	0.8562	0.8582	0.9657	0.9091	0.975	0.9752	0.9704	0.9553	0.9683	0.9661	0.9961	0.9997	1	1	0.0504269	0.00227506	-8.41802e-05	1.18241e-05	M/Early G1	0.1428	0.0033328	0.82	0.00840395	0.78	1.14819	M/Early G1	0.000354814	16.5881	0.00730118	0.512516	0.0939416	0.0625	0.301658	11	1	9	10	9	860	96.8	High	0	32.425	28.26	7.01	-			0	4	1.07111	0.0501938	-0.0704995	FALSE	FALSE	-	-	FALSE	FALSE	FALSE	FALSE	FALSE	FALSE	FALSE	FALSE	FALSE	FALSE	FALSE	FALSE	FALSE	FALSE	FALSE
Q6GQQ9	OTUD7B	OTU domain-containing protein 7B	Stable	0.0025	0.0336	0.0151	0.0767	-0.0279	0.1212	-0.0666	-0.0295	-0.0512	-0.0715	-0.0792	-0.0293	0.0041	0.0218	0.055	0.0253	0.9643	0.9411	0.9727	0.9697	0.9442	1	0.9192	0.9008	0.9291	0.875	0.9112	0.901	0.9654	0.9335	1	0.9357	0.0356813	0.000812165	-7.57543e-06	8.87826e-07	G1/S	0.07	0.00357321	0.45	0.0132406	0.31	1.06277	Palbo	0.150055	2.16899	0.377148	0.457459	0.178515	0.0625	0.436947	10	1	7	10	7	843	92.5	High	0	32.424	34.9	6.71	Nucleus			0	4	0.952648	0.0477027	0.0446506	FALSE	FALSE	-	-	FALSE	FALSE	FALSE	FALSE	FALSE	FALSE	FALSE	FALSE	FALSE	FALSE	FALSE	FALSE	TRUE	FALSE	FALSE
P28065	PSMB9	Proteasome subunit beta type-9	Stable	0.0691	0.0169	0.0168	0.0563	0.0412	-0.039	0.0725	0.0039	-0.0211	-0.0391	0.0071	-0.1017	0.0114	-0.1033	0.0194	-0.0105	0.9977	0.973	0.9621	1	0.9785	0.9361	1	0.9643	0.9372	0.936	0.9557	0.8963	0.9585	0.8953	0.9639	0.9548	0.0315903	0.000537529	-1.34869e-06	4.10716e-07	Palbo	0.0593	0.00176005	0.59	0.00987947	0.34	1.05548	Palbo	0.448472	1.08919	0.683359	0.483086	0.133539	0.0625	0.36657	26	1	4	8	4	219	23.3	High	0	32.415	26.73	5.03	Nucleus			0	3	1.05267	0.0670227	0.0083694	FALSE	FALSE	-	-	FALSE	FALSE	FALSE	FALSE	FALSE	FALSE	FALSE	FALSE	FALSE	FALSE	FALSE	FALSE	FALSE	FALSE	FALSE
Q8IZA0	KIAA0319L	Dyslexia-associated protein KIAA0319-like protein	Stable	-0.0077	0.0234	-0.035	-0.0649	-0.0223	-0.0423	0.047	0.0024	0.0253	-0.0305	0.0228	0.0084	0.0093	0.008	0.0482	0.008	0.962	1	0.944	0.9407	0.9523	0.9555	0.9992	0.9855	0.9843	0.9633	0.9826	0.9897	0.9734	0.9894	1	0.9894	0.0200905	0.000299807	-4.30811e-06	2.1013e-07	M/Early G1	0.0523	0.00152468	0.36	0.00430472	0.29	1.03191	M/Early G1	0.0979118	2.64888	0.295958	0.274728	0.844221	0.0625	0.939412	10	1	8	9	8	1049	115.6	High	0	32.404	27.41	6.05	Cell membrane			0	4	1.62982	0.565578	0.0210324	FALSE	FALSE	-	-	FALSE	FALSE	FALSE	FALSE	FALSE	FALSE	FALSE	FALSE	FALSE	FALSE	FALSE	FALSE	FALSE	FALSE	FALSE
Q96BT3	CENPT	Centromere protein T	CCD	-0.0966	-0.1209	-0.0749	-0.1219	-0.0396	-0.1444	-0.0731	-0.0556	-0.0379	-0.0197	0.0658	0.0742	0.1102	0.1517	0.1847	0.1979	0.8229	0.8017	0.8353	0.8012	0.856	0.7888	0.8364	0.8389	0.857	0.86	0.9209	0.9178	0.9497	0.9685	1	1	0.0709764	0.00451872	0.000203618	3.85431e-05	M/Early G1	0.1877	0.000431271	0.99	0.00411311	0.95	1.23883	M/Early G1	6.66512e-05	26.1076	0.00206174	0.696068	0.00551771	0.0625	0.0597305	9	1	3	5	3	561	60.4	High	0	32.396	22.56	6.58	Nucleus	17.22	0	1	4	0.839342	0.121634	-0.802836	FALSE	FALSE	-	-	TRUE	TRUE	TRUE	FALSE	FALSE	FALSE	FALSE	FALSE	FALSE	FALSE	FALSE	FALSE	FALSE	FALSE	FALSE
Q9ULJ8	PPP1R9A	Neurabin-1	Stable	-0.046	0.101	-0.0556	0.1135	-0.0844	0.0651	-0.0552	0.1056	-0.034	0.0601	-0.1479	0.0259	-0.1021	0.1203	-0.1489	0.0826	0.9918	0.9867	0.9852	0.9953	0.9657	0.9625	0.9854	0.9899	1	0.9591	0.9241	0.9367	0.9539	1	0.9235	0.9742	0.0256834	0.000409307	-7.267e-06	4.07094e-07	Late G1_1	0.0598	0.00202149	0.38	0.00738942	0.25	1.04012	Palbo	0.991064	0.14056	0.999999	0.261308	0.892315	0.0625	0.959549	9	1	6	11	5	1098	123.3	High	0	32.358	31.73	5.1	Cytoplasm							0.0474518	FALSE	FALSE	-	-	FALSE	FALSE	FALSE	FALSE	FALSE	FALSE	FALSE	FALSE	FALSE	FALSE	FALSE	FALSE	FALSE	FALSE	FALSE
Q9NRX5	SERINC1	Serine incorporator 1	Stable	0.0257	-0.0511	-0.0122	-0.0171	-0.0624	-0.0224	-0.0643	-0.0295	-0.0544	0.0261	0.0761	0.051	0.0262	0.0372	0.0098	0.0614	0.9657	0.9249	0.9406	0.947	0.9085	0.9436	0.9073	0.9389	0.9135	0.9758	1	0.9928	0.9661	0.9833	0.9551	1	0.0312608	0.000597472	5.64966e-06	6.59207e-07	G2_2	0.0733	0.00210746	0.56	0.00930428	0.37	1.05708	M/Early G1	0.0960718	2.67122	0.293272	0.639672	0.015321	0.0625	0.105715	11	1	4	7	4	453	50.5	High	0	32.335	25.22	5.85	Transmembrane	8.91	0	1	3	0.790028	0.192812	0.0641335	FALSE	FALSE	-	-	FALSE	FALSE	FALSE	FALSE	FALSE	FALSE	FALSE	FALSE	FALSE	FALSE	FALSE	FALSE	FALSE	FALSE	FALSE
P05412	JUN	Transcription factor Jun	-	-0.1865	-0.1376	-0.2064	-0.1059	-0.0282	-0.1395	0.0979	0.1154	0.1324	0.2266	0.012	0.177	-0.0145	0.123	-0.1117	0.0461	0.8017	0.7769	0.7907	0.7942	0.8946	0.7759	0.9763	0.9259	1	1	0.9199	0.9662	0.9031	0.9307	0.8443	0.8824	0.0800306	0.00532868	6.45724e-06	4.61565e-05	S/G2	0.2107	0.00945184	0.78	0.029716	0.69	1.26944	S/G2	0.0191818	4.96842	0.114026	0.711017	0.00407692	0.0625	0.0514594	17	1	3	8	3	331	35.7	High	0	32.333	29.78	8.76	Nucleus	0.86	0.1	2	3	0.595461	0.177227	-0.228616	TRUE	TRUE	oncogene	1	FALSE	FALSE	FALSE	FALSE	FALSE	FALSE	FALSE	FALSE	FALSE	FALSE	TRUE	FALSE	FALSE	FALSE	FALSE
Q14680	MELK	Maternal embryonic leucine zipper kinase	CCD	-0.6309	-0.7833	-0.5019	-0.8499	-0.396	-0.4907	-0.0766	-0.0389	0.2749	0.2052	0.4857	0.4795	0.63	0.6234	0.4955	0.574	0.4173	0.3772	0.4563	0.3602	0.4911	0.462	0.6128	0.6318	0.7818	0.7483	0.9048	0.9051	1	1	0.911	0.9663	0.239178	0.0531213	-0.000108558	0.00387005	G2/M_1	0.6028	0.0264221	0.94	0.0609621	0.93	3.03375	M/Early G1	3.0211e-06	58.6093	0.00018023	0.800834	0.000436902	0.0625	0.0215	18	1	10	13	10	651	74.6	High	0	32.291	36.09	8.72	Cell membrane	13.7	3.17195	3	4	0.721506	0.0906983	-0.0766488	FALSE	FALSE	-	-	TRUE	TRUE	FALSE	FALSE	FALSE	FALSE	FALSE	FALSE	TRUE	FALSE	FALSE	TRUE	FALSE	FALSE	FALSE
P15151	PVR	Poliovirus receptor	CCD	-0.1251	-0.1455	-0.1085	-0.1592	-0.0413	-0.075	-0.0363	-0.1336	0.064	0.0487	0.08	0.1208	0.0982	0.0949	0.1652	0.1525	0.8177	0.8134	0.8272	0.8057	0.8666	0.8541	0.8696	0.8201	0.9322	0.9305	0.9426	0.9782	0.9546	0.9608	1	1	0.0709582	0.00458324	2.63659e-05	2.96821e-05	M/Early G1	0.1845	0.00271212	0.93	0.00763053	0.9	1.24685	M/Early G1	5.392e-05	27.6234	0.00177299	0.672886	0.00857623	0.0625	0.0762245	16	1	7	15	7	417	45.3	High	0	32.282	42.13	6.52	Cell membrane			0	4	1.12953	0.143631	-0.0637854	FALSE	FALSE	-	-	FALSE	FALSE	FALSE	FALSE	FALSE	FALSE	FALSE	FALSE	FALSE	FALSE	FALSE	FALSE	FALSE	FALSE	FALSE
Q14457	BECN1	Beclin-1	Stable	0.0357	0.0055	0.1192	0.0463	0.05	0.0336	0.0134	-0.0316	-0.0189	-0.0772	-0.0233	-0.036	-0.0319	-0.0469	-0.0353	-0.0025	0.9438	0.9721	1	1	0.9532	0.9913	0.9293	0.9475	0.9087	0.918	0.906	0.9446	0.9006	0.9374	0.8984	0.9668	0.0341496	0.000775353	1.65486e-05	1.43191e-06	Late G1_1	0.0867	0.0026297	0.58	0.0103428	0.41	1.06763	Palbo	0.0205552	4.85089	0.11867	0.782585	0.000739319	0.0625	0.0250292	16	1	7	12	7	450	51.9	High	0	32.266	31.12	4.89	Nucleus			0	4	1.01141	0.0330855	-0.282805	FALSE	FALSE	-	-	TRUE	TRUE	FALSE	FALSE	FALSE	FALSE	FALSE	FALSE	FALSE	FALSE	FALSE	FALSE	FALSE	FALSE	FALSE
Q9NWQ8	PAG1	Phosphoprotein associated with glycosphingolipid-enriched microdomains 1	Stable	-0.1504	0.0903	-0.1647	0.0834	-0.0004	0.0119	-0.0303	0.0813	-0.0278	0.0589	-0.0293	0.0365	-0.0287	0.0627	-0.0285	0.0352	0.9012	1	0.8924	0.9952	1	0.9471	0.9795	0.9937	0.9812	0.9785	0.9802	0.9633	0.9806	0.981	0.9807	0.9625	0.0317456	0.000196194	-2.20378e-06	8.73955e-08	S	0.0428	0.000466393	0.7	0.0129104	0.15	1.03832	G2_2	0.995537	0.11092	0.999999	0.289421	0.784093	0.375	0.910485	20	1	8	10	8	432	47	High	0	32.254	28.44	4.65	Cell membrane			0	3	1.22501	0.255039	-0.0810834	FALSE	FALSE	-	-	FALSE	FALSE	FALSE	FALSE	FALSE	FALSE	FALSE	FALSE	FALSE	FALSE	FALSE	FALSE	FALSE	FALSE	FALSE
E9PRG8	C11orf98	Uncharacterized protein C11orf98	-	0.0253	0.0727	0.0179	0.134	0.0922	0.0328	0.0731	0.027	0.009	-0.0503	0.0391	-0.0501	-0.0811	-0.1123	-0.0872	-0.1421	0.9547	0.9584	0.9498	1	1	0.9323	0.9869	0.9285	0.944	0.8801	0.9639	0.8802	0.8868	0.8431	0.8831	0.8258	0.0537902	0.00187707	-4.50714e-05	6.32915e-06	Late G1_1	0.1205	0.00114621	0.92	0.0156981	0.64	1.14286	Late G1_1	0.023093	4.65739	0.127574	0.672254	0.0086761	0.0625	0.0767338	40	1	5	10	5	123	14.2	High	0	32.246	32.09	11.53	-	29.51	0	1	4	0.930422	0.0687627		FALSE	FALSE	-	-	FALSE	FALSE	FALSE	FALSE	FALSE	FALSE	FALSE	FALSE	FALSE	FALSE	FALSE	FALSE	FALSE	FALSE	FALSE
Q6P582	MZT2A	Mitotic-spindle organizing protein 2A	-	0.0293	0.0169	-0.2296	-0.0962	-0.0775	-0.0338	-0.1575	0.1172	0.0668	-0.0755	0.0814	0.0331	0.1727	0.1573	0.0001	-0.0046	0.9054	0.9072	0.7567	0.8388	0.8408	0.8759	0.7954	0.9725	0.9293	0.851	0.9387	0.9175	1	1	0.8872	0.8938	0.0680225	0.00290308	3.33428e-05	2.68549e-05	G2/M_1	0.2023	0.0156797	0.32	0.0543244	0.22	1.10892	M/Early G1	0.125599	2.36384	0.342141	0.460162	0.173246	0.0625	0.428445	35	1	4	6	1	158	16.2	High	0	32.212	22.76	9.64	Cytoplasm	17.07	0	1	4	0.764996	0.0764801	-0.169325	FALSE	FALSE	-	-	FALSE	FALSE	FALSE	TRUE	FALSE	FALSE	FALSE	FALSE	FALSE	FALSE	FALSE	FALSE	FALSE	FALSE	FALSE
Q9NWS8	RMND1	Required for meiotic nuclear division protein 1 homolog	Stable	0.0791	0.0686	0.0079	-0.0036	-0.037	-0.0518	-0.0134	0.0335	-0.0642	-0.0204	0.0653	0.0297	-0.0336	-0.0327	-0.023	-0.0044	1	1	0.9518	0.9512	0.9227	0.92	0.9379	0.976	0.9054	0.9402	0.9904	0.9734	0.9249	0.9322	0.9317	0.9507	0.0294562	0.000707844	1.18421e-05	1.06445e-06	Palbo	0.0786	0.00403542	0.29	0.00976393	0.25	1.04692	Palbo	0.00249923	9.49383	0.0294195	0.319541	0.648465	0.125	0.843045	18	1	7	8	7	449	51.6	High	0	32.205	26.25	8.69	Mitochondrion			0	4	1.20679	0.078936	-0.234168	FALSE	FALSE	-	-	FALSE	FALSE	FALSE	FALSE	FALSE	FALSE	FALSE	FALSE	FALSE	FALSE	FALSE	FALSE	FALSE	FALSE	FALSE
Q9HCL2	GPAM	Glycerol-3-phosphate acyltransferase 1, mitochondrial	Stable	-0.078	-0.0595	0.0413	0.0789	-0.0937	-0.0121	0.1404	0.0718	0.0395	-0.0637	-0.0705	0.047	0.027	-0.0317	-0.0076	-0.0292	0.8595	0.9085	0.9336	1	0.8502	0.9389	1	0.9951	0.9324	0.9059	0.864	0.9781	0.9244	0.9262	0.9025	0.9278	0.0475578	0.00121175	3.37905e-05	3.84026e-06	S	0.1135	0.00793044	0.18	0.0303995	0.1	1.04357	S/G2	0.107823	2.53672	0.313123	0.309792	0.693151	0.1875	0.86486	6	1	3	6	3	828	93.7	High	0	32.195	28.64	7.74	Transmembrane	13.9	0	1	4	0.771312	0.0995707	0.00476249	FALSE	FALSE	-	-	FALSE	FALSE	FALSE	FALSE	FALSE	FALSE	FALSE	FALSE	FALSE	FALSE	FALSE	FALSE	FALSE	FALSE	FALSE
O14782	KIF3C	Kinesin-like protein KIF3C	Stable	-0.0691	0.0906	-0.0341	0.096	0.0276	0.0611	0.0413	-0.0643	0.0492	0.0081	-0.004	0.0161	-0.0767	-0.0389	-0.0639	-0.0391	0.9212	0.9962	0.9439	1	0.9851	0.9761	0.9945	0.8948	1	0.9408	0.9638	0.9461	0.9164	0.9107	0.9246	0.9106	0.0365736	0.000540549	-6.77343e-06	5.54273e-07	G1/S	0.0671	0.00117437	0.73	0.0137633	0.31	1.06495	G1/S	0.62274	0.778713	0.810353	0.37093	0.427588	0.0625	0.696436	14	1	8	9	4	793	89.4	High	0	32.19	32.04	8.22	Cytoplasm			0	4	0.91181	0.0494165	0.0367209	FALSE	FALSE	-	-	FALSE	FALSE	FALSE	FALSE	FALSE	FALSE	FALSE	FALSE	FALSE	FALSE	FALSE	FALSE	FALSE	FALSE	FALSE
P09497	CLTB	Clathrin light chain B	Stable	0.0075	-0.0669	-0.034	0.0517	0.0407	-0.0416	0.0148	-0.0029	-0.0028	0.0564	0.0223	0.0032	-0.034	-0.0163	-0.0235	0.0254	0.9773	0.9181	0.9495	0.9967	1	0.9343	0.9822	0.9597	0.9703	1	0.9873	0.9638	0.9495	0.9509	0.9565	0.9787	0.0237523	0.0001384	-6.99822e-07	4.19728e-08	S/G2	0.0374	0.000624626	0.44	0.00749215	0.11	1.02406	S/G2	0.857006	0.432375	0.953218	0.387353	0.36739	0.1875	0.646129	25	1	8	15	8	229	25.2	High	0	32.187	44	4.64	Cytoplasmic vesicle membrane			0	1	1.0008	0.0427223	-0.169507	FALSE	FALSE	-	-	FALSE	FALSE	FALSE	FALSE	FALSE	FALSE	FALSE	FALSE	FALSE	FALSE	FALSE	FALSE	FALSE	FALSE	FALSE
Q8IXQ3	C9orf40	Uncharacterized protein C9orf40	-	-0.2751	-0.1303	0.0239	0.1826	-0.0611	0.1564	-0.139	-0.1	-0.011	-0.0117	-0.0686	0.1119	0.0659	0.2205	-0.2743	0.3101	0.7895	0.7369	0.9713	0.9154	0.9157	0.8989	0.8676	0.7526	0.9481	0.8	0.911	0.8716	1	0.9397	0.7899	1	0.0851565	0.00396512	-0.000137347	3.73685e-05	G2/M_1	0.2066	0.0243793	0.23	0.0940817	0.14	1.10818	M/Early G1	0.589353	0.831995	0.787816	0.283356	0.809683	0.3125	0.92174	29	1	2	5	2	194	21.1	High	0	32.178	29.77	5.01	-	12.6425	1.828	4	4	0.656887	0.0681262	0.0705956	FALSE	FALSE	-	-	FALSE	FALSE	FALSE	FALSE	FALSE	FALSE	FALSE	FALSE	FALSE	FALSE	FALSE	FALSE	FALSE	FALSE	FALSE
Q8N5M1	ATPAF2	ATP synthase mitochondrial F1 complex assembly factor 2	Stable	-0.0391	-0.0025	0.0192	0.1208	0.0357	0.0943	-0.0298	0.0447	-0.0237	0.022	-0.0342	-0.0252	-0.0769	0.0087	-0.0425	-0.0716	0.9494	0.9181	0.9886	1	1	0.9818	0.9556	0.9486	0.9596	0.9338	0.9527	0.9038	0.9249	0.9252	0.9472	0.8751	0.0344795	0.000808832	1.37252e-05	1.29617e-06	Late G1_1	0.0831	0.00253957	0.61	0.00995773	0.44	1.07368	G1/S	0.145813	2.19993	0.370499	0.606666	0.025922	0.0625	0.144668	22	1	5	9	5	289	32.8	High	0	32.173	23.98	7.09	Mitochondrion			0	4	1.07263	0.0572482	-0.128613	FALSE	FALSE	-	-	FALSE	FALSE	FALSE	FALSE	FALSE	FALSE	FALSE	FALSE	FALSE	FALSE	FALSE	FALSE	FALSE	FALSE	FALSE
Q9Y3C4	TPRKB	EKC/KEOPS complex subunit TPRKB	Stable	-0.0366	-0.0279	-0.0318	0.0195	0.0067	-0.0184	0.0832	-0.0043	0.0761	-0.0095	0.0584	-0.0482	0.0345	-0.0615	-0.0332	-0.0069	0.9203	0.9677	0.9234	1	0.9484	0.9741	1	0.9837	0.9951	0.9801	0.983	0.9542	0.9668	0.9454	0.9225	0.9818	0.0270085	0.000244419	2.06009e-06	1.22924e-07	S	0.0479	0.000479421	0.75	0.00798761	0.27	1.03994	S/G2	0.807204	0.5066	0.924881	0.445621	0.203172	0.0625	0.470482	52	1	6	8	6	175	19.6	High	0	32.168	27.08	6.79	Nucleus							-0.580838	FALSE	FALSE	-	-	FALSE	FALSE	FALSE	FALSE	FALSE	FALSE	FALSE	FALSE	FALSE	FALSE	FALSE	FALSE	FALSE	FALSE	FALSE
P82932	MRPS6	28S ribosomal protein S6, mitochondrial	Stable	0.0915	0.0309	0.0318	-0.0435	-0.0429	0.0415	0.004	0.0025	-0.0375	-0.0085	0.0015	0.0241	-0.0264	-0.043	0.0151	-0.0411	1	0.9926	0.9595	0.9427	0.9111	1	0.9412	0.9733	0.9145	0.9659	0.9395	0.988	0.9216	0.9431	0.9485	0.9443	0.0289689	0.000325609	6.58808e-06	3.93555e-07	Palbo	0.0639	0.00114109	0.56	0.00966029	0.23	1.04245	Palbo	0.373699	1.25969	0.619396	0.380793	0.390704	0.1875	0.66721	39	1	5	15	5	125	14.2	High	0	32.139	46.07	9.26	Mitochondrion			0	4	0.974805	0.0569765	-0.586287	FALSE	FALSE	-	-	FALSE	FALSE	FALSE	FALSE	FALSE	FALSE	FALSE	FALSE	FALSE	FALSE	FALSE	FALSE	FALSE	FALSE	FALSE
P38935	IGHMBP2	DNA-binding protein SMUBP-2	Stable	-0.0543	0.0329	0.0098	0.0293	-0.0224	0.03	-0.0277	0.0353	-0.04	-0.0082	-0.0205	-0.0123	-0.0291	0.0231	-0.0049	0.059	0.9565	0.9821	1	0.9796	0.9779	0.9802	0.9743	0.9838	0.9661	0.9545	0.9792	0.9518	0.9734	0.9755	0.9899	1	0.0141867	0.000121362	3.25762e-07	2.92733e-08	M/Early G1	0.0347	0.00075687	0.22	0.0025952	0.14	1.01564	M/Early G1	0.859655	0.428301	0.954639	0.290938	0.77755	0.375	0.908488	6	1	6	8	6	993	109.1	High	0	32.108	26.95	8.97	Nucleus			0	4	1.06017	0.0881576	-0.0909324	FALSE	FALSE	-	-	FALSE	FALSE	FALSE	FALSE	FALSE	FALSE	FALSE	FALSE	FALSE	FALSE	FALSE	FALSE	FALSE	FALSE	FALSE
Q86WN1	FCHSD1	F-BAR and double SH3 domains protein 1	Stable	0.0541	-0.0836	0.0244	-0.0205	0.0631	-0.0337	0.0529	0.0034	0.0068	-0.0387	-0.0034	-0.0025	0.0469	-0.0486	-0.0191	-0.0014	0.9938	0.9415	0.9736	0.9836	1	0.9747	0.993	1	0.9617	0.9712	0.955	0.996	0.9888	0.9646	0.9446	0.9967	0.0195918	9.07673e-05	6.67817e-07	2.08605e-08	S	0.03	0.000517486	0.29	0.00533746	0.07	1.01594	S	0.985952	0.164972	0.999999	0.467423	0.159731	0.25	0.408703	17	1	9	11	9	690	76.9	High	0	32.083	28.41	5.34	Cytoplasm			0	4	0.943329	0.0641923	0.0640263	FALSE	FALSE	-	-	FALSE	FALSE	FALSE	FALSE	FALSE	FALSE	FALSE	FALSE	FALSE	FALSE	FALSE	FALSE	FALSE	FALSE	FALSE
Q8NCD3	HJURP	Holliday junction recognition protein	CCD	-0.9726	-0.9431	-0.8534	-0.9813	-0.3539	-0.3448	0.0075	0.0111	0.1232	0.0601	0.27	0.2616	0.7632	0.7015	1.1079	1.1429	0.2364	0.2355	0.2568	0.2294	0.363	0.3566	0.4664	0.4563	0.5053	0.4721	0.5595	0.5429	0.7875	0.7364	1	1	0.252496	0.0596241	0.0108333	0.00899283	M/Early G1	0.7641	0.0142709	0.97	0.0309977	0.97	3.87902	M/Early G1	2.19964e-10	651.401	9.38762e-07	0.54303	0.0637419	0.0625	0.241571	11	1	8	8	8	748	83.5	High	0	32.025	28.36	9.31	Nucleus	10.37	3.55426	4	4	0.598032	0.111339	-0.935722	TRUE	FALSE	-	-	TRUE	FALSE	TRUE	FALSE	FALSE	FALSE	FALSE	FALSE	FALSE	FALSE	FALSE	FALSE	FALSE	FALSE	FALSE
[truncated: 12,338,210 more chars]
