## Supplementary Table for "High resolution profiling of cell cycle-dependent protein and phosphorylation abundance changes in non-transformed cells": Sup Table 4 - GO term enrichment analysis - TC.xlsx

### Sheet: Proteins_CC
pvalBH	pval	count	enrichment	M	id	name	category
7.1e-48	3.9e-51	140	4.232	963	GO:0005694	chromosome	cellular_component
2e-34	2.2e-37	69	7.816	257	GO:0098687	chromosomal region	cellular_component
3.7e-33	6.1e-36	56	10.586	154	GO:0000775	chromosome, centromeric region	cellular_component
5.1e-32	1.4e-34	213	2.024	3064	GO:0043228	non-membrane-bounded organelle	cellular_component
6.3e-32	2.1e-34	56	9.762	167	GO:0000793	condensed chromosome	cellular_component
6.3e-32	1.4e-34	213	2.024	3064	GO:0043232	intracellular non-membrane-bounded organelle	cellular_component
1.5e-27	5.9e-30	63	6.458	284	GO:0005819	spindle	cellular_component
8.7e-26	3.8e-28	43	10.981	114	GO:0000779	condensed chromosome, centromeric region	cellular_component
2.4e-22	1.2e-24	39	10.228	111	GO:0000776	kinetochore	cellular_component
1.3e-20	7.4e-23	238	1.56	4441	GO:0005634	nucleus	cellular_component
1.4e-19	8.4e-22	39	8.227	138	GO:0000228	nuclear chromosome	cellular_component
4.3e-19	2.8e-21	186	1.804	3002	GO:0031981	nuclear lumen	cellular_component
4.5e-19	3.2e-21	89	3.066	845	GO:0015630	microtubule cytoskeleton	cellular_component
4.6e-18	3.5e-20	175	1.836	2774	GO:0005654	nucleoplasm	cellular_component
4.5e-16	3.7e-18	31	8.762	103	GO:0000922	spindle pole	cellular_component
4.3e-15	3.8e-17	32	7.574	123	GO:0072686	mitotic spindle	cellular_component
3.6e-13	3.3e-15	11	160.111	2	GO:0000940	outer kinetochore	cellular_component
4.3e-13	4.3e-15	59	3.284	523	GO:0005815	microtubule organizing center	cellular_component
1.9e-12	1.9e-14	19	13.828	40	GO:0005657	replication fork	cellular_component
2.9e-11	3.5e-13	193	1.506	3731	GO:0031974	membrane-enclosed lumen	cellular_component
3.1e-11	3.5e-13	193	1.506	3731	GO:0070013	intracellular organelle lumen	cellular_component
3.2e-11	3.5e-13	193	1.506	3731	GO:0043233	organelle lumen	cellular_component
3.2e-11	4.1e-13	14	22.642	18	GO:0051233	spindle midzone	cellular_component
4.3e-11	5.7e-13	28	0.355	2296	GO:0031090	organelle membrane	cellular_component
8.6e-11	1.2e-12	68	2.594	763	GO:0099080	supramolecular complex	cellular_component
1.2e-10	1.7e-12	38	4.082	271	GO:0005874	microtubule	cellular_component
3e-10	4.5e-12	47	3.273	418	GO:0005813	centrosome	cellular_component
8.5e-10	1.3e-11	31	0.391	2307	GO:0031982	vesicle	cellular_component
1.6e-09	2.5e-11	56	2.731	597	GO:0000785	chromatin	cellular_component
1.7e-09	2.8e-11	94	2.008	1363	GO:0005856	cytoskeleton	cellular_component
1e-08	1.7e-10	22	6.042	106	GO:0032993	protein-DNA complex	cellular_component
1.5e-08	2.6e-10	14	11.987	34	GO:0000794	condensed nuclear chromosome	cellular_component
7e-08	1.3e-09	40	3.064	380	GO:0099513	polymeric cytoskeletal fiber	cellular_component
7.8e-08	1.5e-09	24	4.818	145	GO:0030496	midbody	cellular_component
1.6e-07	3.1e-09	11	15.249	21	GO:0043596	nuclear replication fork	cellular_component
4.1e-07	8e-09	15	7.798	56	GO:0005876	spindle microtubule	cellular_component
4.6e-07	9.3e-09	11	13.343	24	GO:0000307	cyclin-dependent protein kinase holoenzyme complex	cellular_component
8.3e-07	1.7e-08	49	0.528	2700	GO:0012505	endomembrane system	cellular_component
1.4e-06	3e-08	14	7.69	53	GO:0000792	heterochromatin	cellular_component
1.5e-06	3.4e-08	6	87.333	2	GO:0010369	chromocenter	cellular_component
1.5e-06	3.4e-08	6	87.333	2	GO:0000796	condensin complex	cellular_component
1.5e-06	3.3e-08	11	11.437	28	GO:0005871	kinesin complex	cellular_component
1.8e-06	4.3e-08	14	0.312	1305	GO:0098588	bounding membrane of organelle	cellular_component
2.5e-06	6e-08	7	33.963	6	GO:0043601	nuclear replisome	cellular_component
3.3e-06	8.1e-08	43	2.504	500	GO:0099512	supramolecular fiber	cellular_component
3.7e-06	9.3e-08	43	2.489	503	GO:0099081	supramolecular polymer	cellular_component
3.8e-06	9.9e-08	6	58.222	3	GO:0045120	pronucleus	cellular_component
6.3e-06	1.6e-07	285	1.128	7354	GO:0043229	intracellular organelle	cellular_component
7e-06	2e-07	108	0.701	4486	GO:0016020	membrane	cellular_component
7e-06	1.9e-07	19	0.38	1454	GO:0031410	cytoplasmic vesicle	cellular_component
7.1e-06	1.9e-07	19	0.38	1456	GO:0097708	intracellular vesicle	cellular_component
7.5e-06	2.1e-07	7	25.472	8	GO:0030894	replisome	cellular_component
9.5e-06	2.8e-07	17	4.949	100	GO:0005875	microtubule associated complex	cellular_component
1.7e-05	5.1e-07	6	34.933	5	GO:0071162	CMG complex	cellular_component
1.9e-05	6.3e-07	290	1.107	7624	GO:0043226	organelle	cellular_component
1.9e-05	6.1e-07	17	0.37	1336	GO:0065010	extracellular membrane-bounded organelle	cellular_component
2e-05	6.2e-07	8	14.556	16	GO:0005721	pericentric heterochromatin	cellular_component
2e-05	6.1e-07	17	0.37	1336	GO:1903561	extracellular vesicle	cellular_component
2e-05	6.1e-07	17	0.37	1336	GO:0043230	extracellular organelle	cellular_component
2.5e-05	8.4e-07	17	0.374	1323	GO:0070062	extracellular exosome	cellular_component
2.5e-05	8.4e-07	29	0.469	1801	GO:0005576	extracellular region	cellular_component
2.8e-05	9.4e-07	14	0.345	1181	GO:0005783	endoplasmic reticulum	cellular_component
2.8e-05	1e-06	6	29.111	6	GO:1990023	mitotic spindle midzone	cellular_component
2.9e-05	1e-06	6	29.111	6	GO:0031261	DNA replication preinitiation complex	cellular_component
4e-05	1.4e-06	9	10.077	26	GO:0097431	mitotic spindle pole	cellular_component
4.1e-05	1.5e-06	7	16.981	12	GO:0042575	DNA polymerase complex	cellular_component
6.4e-05	2.3e-06	8	11.644	20	GO:0044815	DNA packaging complex	cellular_component

### Sheet: Proteins_MF
pvalBH	pval	count	enrichment	M	id	name	category
2.8e-11	6.9e-15	88	2.428	1055	GO:0003677	DNA binding	molecular_function
7.5e-11	3.6e-14	45	3.946	332	GO:0003682	chromatin binding	molecular_function
8.5e-09	6.2e-12	29	5.148	164	GO:0008017	microtubule binding	molecular_function
4.1e-07	4e-10	31	3.976	227	GO:0015631	tubulin binding	molecular_function
4.5e-06	6.6e-09	24	4.422	158	GO:0140097	catalytic activity, acting on DNA	molecular_function
4.8e-06	5.9e-09	43	2.751	455	GO:0019900	kinase binding	molecular_function
6.1e-06	1.2e-08	13	9.461	40	GO:0003777	microtubule motor activity	molecular_function
6.4e-06	1.1e-08	10	16.173	18	GO:0016538	cyclin-dependent protein serine/threonine kinase regulator activity	molecular_function
5.7e-05	1.3e-07	37	2.693	400	GO:0019901	protein kinase binding	molecular_function

### Sheet: Proteins_Reactome
pvalBH	pval	count	enrichment	M	id	name	category
1.1e-64	4.8e-68	119	7.945	436	R-HSA-1640170	Cell Cycle	reactome_pathway
7.4e-61	6.6e-64	106	8.893	347	R-HSA-69278	Cell Cycle, Mitotic	reactome_pathway
1.5e-39	2e-42	65	10.875	174	R-HSA-69620	Cell Cycle Checkpoints	reactome_pathway
1.8e-23	3.2e-26	36	13.61	77	R-HSA-2500257	Resolution of Sister Chromatid Cohesion	reactome_pathway
2.5e-23	5.6e-26	40	10.782	108	R-HSA-69242	S Phase	reactome_pathway
8.1e-23	2.2e-25	34	14.345	69	R-HSA-69618	Mitotic Spindle Checkpoint	reactome_pathway
8.9e-23	2.8e-25	43	9.006	139	R-HSA-68877	Mitotic Prometaphase	reactome_pathway
7.3e-22	3.3e-24	31	15.832	57	R-HSA-141424	Amplification of signal from the kinetochores	reactome_pathway
8.1e-22	3.3e-24	31	15.832	57	R-HSA-141444	Amplification of signal from unattached kinetochores via a MAD2 inhibitory signal	reactome_pathway
8.2e-22	2.9e-24	55	5.843	274	R-HSA-68886	M Phase	reactome_pathway
2.3e-19	1.1e-21	34	10.31	96	R-HSA-453279	Mitotic G1 phase and G1/S transition	reactome_pathway
2.4e-19	1.4e-21	31	12.195	74	R-HSA-9648025	EML4 and NUDC in mitotic spindle formation	reactome_pathway
2.4e-19	1.3e-21	42	7.235	169	R-HSA-2555396	Mitotic Metaphase and Anaphase	reactome_pathway
5.3e-19	3.3e-21	33	10.442	92	R-HSA-5663220	RHO GTPases Activate Formins	reactome_pathway
8.2e-19	5.5e-21	32	10.832	86	R-HSA-69206	G1/S Transition	reactome_pathway
1.2e-18	8.8e-21	41	7.062	169	R-HSA-68882	Mitotic Anaphase	reactome_pathway
2.6e-18	2e-20	37	8.038	134	R-HSA-2467813	Separation of Sister Chromatids	reactome_pathway
1.3e-17	1.1e-19	32	9.604	97	R-HSA-69306	DNA Replication	reactome_pathway
5.4e-17	4.6e-19	18	37.429	14	R-HSA-69190	DNA strand elongation	reactome_pathway
1.4e-16	1.3e-18	29	10.295	82	R-HSA-69239	Synthesis of DNA	reactome_pathway
1.1e-14	9.9e-17	38	5.762	192	R-HSA-195258	RHO GTPase Effectors	reactome_pathway
5.4e-13	5.3e-15	23	10.301	65	R-HSA-5693538	Homology Directed Repair	reactome_pathway
5.6e-13	5.7e-15	27	7.86	100	R-HSA-69481	G2/M Checkpoints	reactome_pathway
1.8e-12	2e-14	23	9.565	70	R-HSA-73886	Chromosome Maintenance	reactome_pathway
2e-12	2.3e-14	25	8.27	88	R-HSA-5693532	DNA Double-Strand Break Repair	reactome_pathway
1.2e-11	1.4e-13	35	4.875	209	R-HSA-73894	DNA Repair	reactome_pathway
1.2e-11	1.4e-13	12	43.667	8	R-HSA-69186	Lagging Strand Synthesis	reactome_pathway
1.9e-11	2.4e-13	14	23.974	17	R-HSA-68962	Activation of the pre-replicative complex	reactome_pathway
1.1e-10	1.4e-12	20	9.391	62	R-HSA-5693567	HDR through Homologous Recombination (HRR) or Single Strand Annealing (SSA)	reactome_pathway
1.4e-10	1.8e-12	14	19.407	21	R-HSA-176187	Activation of ATR in response to replication stress	reactome_pathway
2.7e-10	3.7e-12	17	11.783	42	R-HSA-5693607	Processing of DNA double-strand break ends	reactome_pathway
6.7e-10	9.5e-12	15	14.086	31	R-HSA-180786	Extension of Telomeres	reactome_pathway
1e-09	1.5e-11	13	18.922	20	R-HSA-174417	Telomere C-strand (Lagging Strand) Synthesis	reactome_pathway
1.8e-09	2.7e-11	12	21.833	16	R-HSA-9687139	Aberrant regulation of mitotic cell cycle due to RB1 defects	reactome_pathway
2.5e-09	4.1e-11	18	8.881	59	R-HSA-453276	Regulation of mitotic cell cycle	reactome_pathway
2.6e-09	4.1e-11	18	8.881	59	R-HSA-174143	APC/C-mediated degradation of cell cycle proteins	reactome_pathway
3.6e-09	5.9e-11	16	10.586	44	R-HSA-69473	G2/M DNA damage checkpoint	reactome_pathway
4.2e-09	7.7e-11	11	24.632	13	R-HSA-69273	Cyclin A/B1/B2 associated events during G2/M transition	reactome_pathway
4.3e-09	7.6e-11	9	52.4	5	R-HSA-69091	Polymerase switching	reactome_pathway
4.3e-09	7.4e-11	12	19.407	18	R-HSA-9675126	Diseases of mitotic cell cycle	reactome_pathway
4.4e-09	7.6e-11	9	52.4	5	R-HSA-69109	Leading Strand Synthesis	reactome_pathway
8.2e-09	1.5e-10	17	8.837	56	R-HSA-6804756	Regulation of TP53 Activity through Phosphorylation	reactome_pathway
9.6e-09	1.8e-10	9	43.667	6	R-HSA-69183	Processive synthesis on the lagging strand	reactome_pathway
1e-08	2e-10	8	77.63	3	R-HSA-9661069	Defective binding of RB1 mutants to E2F1,(E2F2, E2F3)	reactome_pathway
1e-08	2e-10	8	77.63	3	R-HSA-9659787	Aberrant regulation of mitotic G1/S transition in cancer due to RB1 defects	reactome_pathway
3.1e-08	6.4e-10	10	24.259	12	R-HSA-69205	G1/S-Specific Transcription	reactome_pathway
3.1e-08	6.3e-10	14	11.015	37	R-HSA-5685942	HDR through Homologous Recombination (HRR)	reactome_pathway
6.8e-08	1.5e-09	53	2.521	612	R-HSA-212436	Generic Transcription Pathway	reactome_pathway
8.3e-08	1.8e-09	12	13.436	26	R-HSA-6791312	TP53 Regulates Transcription of Cell Cycle Genes	reactome_pathway
1.3e-07	3e-09	10	19.407	15	R-HSA-110373	Resolution of AP sites via the multiple-nucleotide patch replacement pathway	reactome_pathway
1.3e-07	3.1e-09	13	10.813	35	R-HSA-983189	Kinesins	reactome_pathway
1.3e-07	3e-09	32	3.529	264	R-HSA-3700989	Transcriptional Regulation by TP53	reactome_pathway
1.4e-07	3.1e-09	11	15.249	21	R-HSA-5693616	Presynaptic phase of homologous DNA pairing and strand exchange	reactome_pathway
1.4e-07	3.4e-09	8	38.815	6	R-HSA-69166	Removal of the Flap Intermediate	reactome_pathway
1.4e-07	3.4e-09	8	38.815	6	R-HSA-156711	Polo-like kinase mediated events	reactome_pathway
1.8e-07	4.6e-09	11	14.556	22	R-HSA-5693579	Homologous DNA Pairing and Strand Exchange	reactome_pathway
2.1e-07	5.3e-09	9	23.818	11	R-HSA-113510	E2F mediated regulation of DNA replication	reactome_pathway
2.1e-07	5.3e-09	15	8.086	54	R-HSA-157579	Telomere Maintenance	reactome_pathway
2.5e-07	6.7e-09	45	2.657	493	R-HSA-9716542	Signaling by Rho GTPases, Miro GTPases and RHOBTB3	reactome_pathway
3.4e-07	9e-09	9	21.833	12	R-HSA-5651801	PCNA-Dependent Long Patch Base Excision Repair	reactome_pathway
3.5e-07	9.5e-09	44	2.663	481	R-HSA-194315	Signaling by Rho GTPases	reactome_pathway
4.4e-07	1.2e-08	7	50.944	4	R-HSA-2514853	Condensation of Prometaphase Chromosomes	reactome_pathway
4.6e-07	1.3e-08	11	12.809	25	R-HSA-69231	Cyclin D associated events in G1	reactome_pathway
4.6e-07	1.3e-08	23	4.434	151	R-HSA-453274	Mitotic G2-G2/M phases	reactome_pathway
4.6e-07	1.3e-08	11	12.809	25	R-HSA-69236	G1 Phase	reactome_pathway
1.6e-06	4.8e-08	10	13.232	22	R-HSA-5685938	HDR through Single Strand Annealing (SSA)	reactome_pathway
1.7e-06	5e-08	55	2.218	722	R-HSA-73857	RNA Polymerase II Transcription	reactome_pathway
1.8e-06	5.6e-08	22	4.241	151	R-HSA-69275	G2/M Transition	reactome_pathway
1.8e-06	5.6e-08	9	16.375	16	R-HSA-174411	Polymerase switching on the C-strand of the telomere	reactome_pathway
4e-06	1.2e-07	10	11.644	25	R-HSA-73933	Resolution of Abasic Sites (AP sites)	reactome_pathway
5.2e-06	1.6e-07	59	2.079	826	R-HSA-74160	Gene expression (Transcription)	reactome_pathway
5.4e-06	1.7e-07	9	13.789	19	R-HSA-110314	Recognition of DNA damage by PCNA-containing replication complex	reactome_pathway
5.5e-06	1.8e-07	18	4.807	109	R-HSA-5633007	Regulation of TP53 Activity	reactome_pathway
5.7e-06	1.9e-07	17	5.102	97	R-HSA-983231	Factors involved in megakaryocyte development and platelet production	reactome_pathway
6.8e-06	2.3e-07	5	145.556	1	R-HSA-176417	Phosphorylation of Emi1	reactome_pathway
6.8e-06	2.3e-07	15	5.822	75	R-HSA-69002	DNA Replication Pre-Initiation	reactome_pathway
1e-05	3.5e-07	17	4.852	102	R-HSA-2559583	Cellular Senescence	reactome_pathway
1.2e-05	4.3e-07	8	15.526	15	R-HSA-5696397	Gap-filling DNA repair synthesis and ligation in GG-NER	reactome_pathway
1.6e-05	5.6e-07	13	6.414	59	R-HSA-176408	Regulation of APC/C activators between G1/S and early anaphase	reactome_pathway
2.8e-05	1e-06	6	29.111	6	R-HSA-176974	Unwinding of DNA	reactome_pathway
2.8e-05	1e-06	10	8.822	33	R-HSA-73893	DNA Damage Bypass	reactome_pathway
2.9e-05	1.1e-06	18	0.389	1347	R-HSA-1430728	Metabolism	reactome_pathway
3.5e-05	1.3e-06	78	1.733	1310	R-HSA-162582	Signal Transduction	reactome_pathway
3.9e-05	1.5e-06	7	16.981	12	R-HSA-141405	Inhibition of the proteolytic activity of APC/C required for the onset of anaphase by mitotic spindle checkpoint components	reactome_pathway
4e-05	1.5e-06	7	16.981	12	R-HSA-141430	Inactivation of APC/C via direct inhibition of the APC/C complex	reactome_pathway
4.7e-05	1.8e-06	6	24.952	7	R-HSA-5358565	Mismatch repair (MMR) directed by MSH2:MSH6 (MutSalpha)	reactome_pathway
5.1e-05	2e-06	5	48.519	3	R-HSA-68952	DNA replication initiation	reactome_pathway
5.1e-05	2e-06	12	6.238	56	R-HSA-176814	Activation of APC/C and APC/C:Cdc20 mediated degradation of mitotic proteins	reactome_pathway
5.2e-05	2e-06	5	48.519	3	R-HSA-6804116	TP53 Regulates Transcription of Genes Involved in G1 Cell Cycle Arrest	reactome_pathway
5.5e-05	2.2e-06	7	15.675	13	R-HSA-1538133	G0 and Early G1	reactome_pathway
5.8e-05	2.3e-06	8	11.644	20	R-HSA-5656169	Termination of translesion DNA synthesis	reactome_pathway
7.5e-05	3.1e-06	6	21.833	8	R-HSA-5358508	Mismatch Repair	reactome_pathway
7.8e-05	3.2e-06	7	14.556	14	R-HSA-179409	APC-Cdc20 mediated degradation of Nek2A	reactome_pathway
8.8e-05	3.7e-06	10	7.464	39	R-HSA-73884	Base Excision Repair	reactome_pathway
9.4e-05	4e-06	13	5.256	72	R-HSA-6811434	COPI-dependent Golgi-to-ER retrograde traffic	reactome_pathway

### Sheet: Proteins
fdr	pval	count CCD	count non-CCD	enrichment	id	name	category	GO_level	cell_cycle_process
7.8e-85	5.9e-89	166	743	6.504	GO:0007049	cell cycle	biological_process	3	cell cycle
1.2e-81	1.8e-85	142	500	8.268	GO:0022402	cell cycle process	biological_process	4	cell cycle process
4.7e-70	1.4e-73	118	372	9.234	GO:0000278	mitotic cell cycle	biological_process	4	cell cycle
6e-70	1.3e-73	111	308	10.491	GO:1903047	mitotic cell cycle process	biological_process	6	cell cycle process
5.5e-55	2.1e-58	98	323	8.832	GO:0051301	cell division	biological_process	3	cell division
2.8e-52	1.2e-55	123	639	5.604	GO:0051726	regulation of cell cycle	biological_process	7	regulation of cell cycle
3.3e-49	1.7e-52	102	428	6.938	GO:0010564	regulation of cell cycle process	biological_process	9	regulation of cell cycle
9.7e-42	5.8e-45	69	186	10.799	GO:0007059	chromosome segregation	biological_process	5	chromosome segregation
3.9e-41	2.6e-44	59	117	14.68	GO:0098813	nuclear chromosome segregation	biological_process	6	chromosome segregation
5.1e-41	3.8e-44	78	273	8.317	GO:0051276	chromosome organization	biological_process	6	chromosome organization
2.3e-36	1.9e-39	74	284	7.585	GO:0007346	regulation of mitotic cell cycle	biological_process	9	regulation of cell cycle
2.9e-35	2.6e-38	58	151	11.182	GO:0000280	nuclear division	biological_process	7	nuclear division
8.2e-35	8e-38	70	262	7.778	GO:1901987	regulation of cell cycle phase transition	biological_process	11	regulation of cell cycle
6.7e-33	7e-36	58	171	9.874	GO:0048285	organelle fission	biological_process	6
1.1e-31	1.2e-34	60	200	8.733	GO:1901990	regulation of mitotic cell cycle phase transition	biological_process	16	regulation of cell cycle
7.4e-30	8.8e-33	37	48	22.44	GO:0007088	regulation of mitotic nuclear division	biological_process	22	nuclear division
9e-30	1.1e-32	49	125	11.412	GO:0006260	DNA replication	biological_process	16	DNA replication
1.5e-29	2e-32	42	78	15.675	GO:0051983	regulation of chromosome segregation	biological_process	11	chromosome segregation
2e-28	2.8e-31	33	35	27.448	GO:1905818	regulation of chromosome separation	biological_process	13	chromosome segregation
4.9e-28	8e-31	37	57	18.897	GO:0051783	regulation of nuclear division	biological_process	13	nuclear division
4.9e-28	7.7e-31	41	81	14.735	GO:0000819	sister chromatid segregation	biological_process	11	chromosome segregation
5.1e-28	7.6e-31	80	477	4.882	GO:0006259	DNA metabolic process	biological_process	15	metabolic process
6.5e-28	1.1e-30	41	82	14.556	GO:0044770	cell cycle phase transition	biological_process	5	cell cycle process
2.5e-27	4.4e-30	46	122	10.976	GO:0090068	positive regulation of cell cycle process	biological_process	13	regulation of cell cycle
4.2e-27	7.8e-30	38	68	16.268	GO:0007093	mitotic cell cycle checkpoint signaling	biological_process	31	regulation of cell cycle
1.4e-26	2.8e-29	42	98	12.476	GO:0140014	mitotic nuclear division	biological_process	12	nuclear division
2.1e-26	4.2e-29	50	164	8.875	GO:0045787	positive regulation of cell cycle	biological_process	10	regulation of cell cycle
2.3e-26	4.8e-29	39	79	14.371	GO:0000070	mitotic sister chromatid segregation	biological_process	17	nuclear division
4.6e-26	1e-28	39	81	14.016	GO:0006261	DNA-templated DNA replication	biological_process	17	DNA replication
1.3e-25	2.8e-28	43	113	11.078	GO:0045930	negative regulation of mitotic cell cycle	biological_process	13	regulation of cell cycle
1.3e-25	3e-28	40	91	12.796	GO:1901991	negative regulation of mitotic cell cycle phase transition	biological_process	23	regulation of cell cycle
2.1e-25	5e-28	45	131	10	GO:1901988	negative regulation of cell cycle phase transition	biological_process	16	regulation of cell cycle
3.2e-25	8e-28	40	94	12.388	GO:0000075	cell cycle checkpoint signaling	biological_process	26	regulation of cell cycle
1.1e-24	2.9e-27	37	77	13.988	GO:0044772	mitotic cell cycle phase transition	biological_process	8	cell cycle process
1.3e-23	3.3e-26	27	27	29.111	GO:0010965	regulation of mitotic sister chromatid separation	biological_process	27	nuclear division
4e-23	1.1e-25	46	162	8.266	GO:0010948	negative regulation of cell cycle process	biological_process	13	regulation of cell cycle
2.3e-22	6.5e-25	72	481	4.358	GO:0006974	DNA damage response	biological_process	7
2.8e-22	8e-25	49	201	7.097	GO:0045786	negative regulation of cell cycle	biological_process	10	regulation of cell cycle
1.6e-21	4.6e-24	25	26	27.991	GO:0033047	regulation of mitotic sister chromatid segregation	biological_process	28	nuclear division
2.1e-21	6.2e-24	32	65	14.332	GO:0033045	regulation of sister chromatid segregation	biological_process	21	chromosome segregation
4.4e-20	1.4e-22	29	54	15.634	GO:0030071	regulation of mitotic metaphase/anaphase transition	biological_process	32	chromosome segregation
9.4e-20	3e-22	29	56	15.075	GO:1902099	regulation of metaphase/anaphase transition of cell cycle	biological_process	25	chromosome segregation
7.1e-19	2.3e-21	55	321	4.988	GO:0006281	DNA repair	biological_process	21	metabolic process
1.5e-18	4.9e-21	31	78	11.57	GO:1902850	microtubule cytoskeleton organization involved in mitosis	biological_process	13	cell cycle process
3e-18	1.1e-20	19	13	42.547	GO:0045841	negative regulation of mitotic metaphase/anaphase transition	biological_process	62	nuclear division
3.1e-18	1.1e-20	19	13	42.547	GO:0033046	negative regulation of sister chromatid segregation	biological_process	30	chromosome segregation
3.1e-18	1.1e-20	19	13	42.547	GO:0033048	negative regulation of mitotic sister chromatid segregation	biological_process	38	nuclear division
3.2e-18	1.1e-20	19	13	42.547	GO:2000816	negative regulation of mitotic sister chromatid separation	biological_process	44	nuclear division
6.6e-18	2.5e-20	19	14	39.508	GO:1905819	negative regulation of chromosome separation	biological_process	19	chromosome segregation
6.7e-18	2.5e-20	19	14	39.508	GO:1902100	negative regulation of metaphase/anaphase transition of cell cycle	biological_process	31	chromosome segregation
7.4e-18	2.8e-20	20	18	32.346	GO:0045839	negative regulation of mitotic nuclear division	biological_process	31	nuclear division
9e-18	3.7e-20	18	11	47.636	GO:0071173	spindle assembly checkpoint signaling	biological_process	28	regulation of cell cycle
9.2e-18	3.7e-20	18	11	47.636	GO:0071174	mitotic spindle checkpoint signaling	biological_process	33	regulation of cell cycle
9.4e-18	3.7e-20	18	11	47.636	GO:0007094	mitotic spindle assembly checkpoint signaling	biological_process	77	nuclear division
1.3e-17	5.5e-20	19	15	36.874	GO:0051985	negative regulation of chromosome segregation	biological_process	16	chromosome segregation
1.5e-17	6.4e-20	32	95	9.806	GO:0051321	meiotic cell cycle	biological_process	7	cell cycle
1.8e-17	7.8e-20	41	181	6.594	GO:0033044	regulation of chromosome organization	biological_process	12	chromosome organization
2e-17	8.9e-20	18	12	43.667	GO:0031577	spindle checkpoint signaling	biological_process	27	regulation of cell cycle
2.5e-17	1.1e-19	20	20	29.111	GO:0051784	negative regulation of nuclear division	biological_process	18	nuclear division
8.2e-17	3.7e-19	28	70	11.644	GO:1903046	meiotic cell cycle process	biological_process	9	cell cycle process
1.7e-16	7.7e-19	26	58	13.05	GO:0007052	mitotic spindle organization	biological_process	15	spindle organization
2.7e-16	1.2e-18	20	24	24.259	GO:0044839	cell cycle G2/M phase transition	biological_process	6	cell cycle process
3.2e-16	1.5e-18	32	108	8.626	GO:0007051	spindle organization	biological_process	11	spindle organization
1.3e-15	6.2e-18	49	307	4.646	GO:0000226	microtubule cytoskeleton organization	biological_process	8
4.1e-15	2e-17	25	61	11.931	GO:0140013	meiotic nuclear division	biological_process	15	nuclear division
8.1e-15	4e-17	24	56	12.476	GO:0010389	regulation of G2/M transition of mitotic cell cycle	biological_process	20	regulation of cell cycle
2.6e-14	1.3e-16	89	1006	2.575	GO:0033554	cellular response to stress	biological_process	6
6.7e-14	3.4e-16	24	63	11.09	GO:1902749	regulation of cell cycle G2/M phase transition	biological_process	13	regulation of cell cycle
2.4e-13	1.2e-15	17	22	22.495	GO:0000086	G2/M transition of mitotic cell cycle	biological_process	10	cell cycle process
7.7e-13	4e-15	23	64	10.462	GO:1901989	positive regulation of cell cycle phase transition	biological_process	16	regulation of cell cycle
1e-12	5.5e-15	21	50	12.227	GO:1901992	positive regulation of mitotic cell cycle phase transition	biological_process	23	regulation of cell cycle
1.3e-12	7e-15	55	465	3.443	GO:0007017	microtubule-based process	biological_process	3
7.1e-12	3.9e-14	14	14	29.111	GO:0051984	positive regulation of chromosome segregation	biological_process	16	chromosome segregation
1.3e-11	7.3e-14	14	15	27.17	GO:1905820	positive regulation of chromosome separation	biological_process	18	chromosome segregation
3e-11	1.7e-13	20	54	10.782	GO:2001251	negative regulation of chromosome organization	biological_process	17	chromosome organization
3.5e-11	2e-13	22	71	9.02	GO:0045931	positive regulation of mitotic cell cycle	biological_process	13	regulation of cell cycle
3.6e-11	2.1e-13	71	785	2.633	GO:0033043	regulation of organelle organization	biological_process	10
4.2e-11	2.4e-13	235	5011	1.365	GO:0050794	regulation of cellular process	biological_process	5
4.4e-11	2.6e-13	19	48	11.523	GO:0044774	mitotic DNA integrity checkpoint signaling	biological_process	33	regulation of cell cycle
5.5e-11	3.3e-13	13	13	29.111	GO:0006270	DNA replication initiation	biological_process	18	DNA replication
6e-11	3.7e-13	126	1978	1.854	GO:0006996	organelle organization	biological_process	5
6.9e-11	4.3e-13	9	1	262	GO:0051231	spindle elongation	biological_process	14	spindle organization
1.2e-10	7.2e-13	244	5360	1.325	GO:0050789	regulation of biological process	biological_process	3
1.6e-10	1e-12	44	353	3.629	GO:0051052	regulation of DNA metabolic process	biological_process	25	metabolic process
1.7e-10	1.1e-12	13	15	25.23	GO:0030261	chromosome condensation	biological_process	7	chromosome organization
1.9e-10	1.2e-12	22	79	8.107	GO:0006275	regulation of DNA replication	biological_process	27	DNA replication
2.1e-10	1.4e-12	15	26	16.795	GO:0090329	regulation of DNA-templated DNA replication	biological_process	29	DNA replication
2.2e-10	1.4e-12	17	39	12.689	GO:0045132	meiotic chromosome segregation	biological_process	18	nuclear division
3.6e-10	2.4e-12	21	73	8.374	GO:0031570	DNA integrity checkpoint signaling	biological_process	27	regulation of cell cycle
4e-10	2.7e-12	11	8	40.028	GO:0071459	protein localization to chromosome, centromeric region	biological_process	10
7.3e-10	5e-12	17	43	11.509	GO:0061982	meiosis I cell cycle process	biological_process	10	cell cycle process
1.7e-09	1.2e-11	17	46	10.758	GO:0044773	mitotic DNA damage checkpoint signaling	biological_process	39	regulation of cell cycle
2.3e-09	1.6e-11	12	15	23.289	GO:0032467	positive regulation of cytokinesis	biological_process	19	cell division
2.8e-09	2e-11	18	56	9.357	GO:0050000	chromosome localization	biological_process	4
3.2e-09	2.3e-11	13	21	18.021	GO:0007062	sister chromatid cohesion	biological_process	9	cell cycle process
3.6e-09	2.6e-11	26	2081	0.364	GO:0006810	transport	biological_process	4
3.7e-09	2.7e-11	17	49	10.1	GO:0051303	establishment of chromosome localization	biological_process	10
4e-09	2.9e-11	53	546	2.826	GO:0022414	reproductive process	biological_process	3
4.2e-09	3.1e-11	44	395	3.243	GO:0019953	sexual reproduction	biological_process	3
5.3e-09	4e-11	53	551	2.8	GO:0000003	reproduction	biological_process	2
5.8e-09	4.5e-11	16	43	10.832	GO:0051310	metaphase plate congression	biological_process	15	chromosome segregation
5.9e-09	4.5e-11	16	43	10.832	GO:0007127	meiosis I	biological_process	17	nuclear division
7.4e-09	5.7e-11	8	2	116.444	GO:0051255	spindle midzone assembly	biological_process	18	spindle organization
8.5e-09	6.7e-11	47	455	3.007	GO:0051338	regulation of transferase activity	biological_process	8
9.4e-09	7.4e-11	245	5567	1.281	GO:0065007	biological regulation	biological_process	2
1.6e-08	1.3e-10	18	64	8.188	GO:0051225	spindle assembly	biological_process	17	spindle organization
2.1e-08	1.7e-10	16	48	9.704	GO:0032465	regulation of cytokinesis	biological_process	13	cell division
2.1e-08	1.7e-10	150	2771	1.576	GO:0051716	cellular response to stimulus	biological_process	4
2.7e-08	2.2e-10	16	49	9.506	GO:0034502	protein localization to chromosome	biological_process	9
2.9e-08	2.4e-10	31	222	4.065	GO:0140694	non-membrane-bounded organelle assembly	biological_process	9
3e-08	2.5e-10	20	87	6.692	GO:0051302	regulation of cell division	biological_process	7	cell division
3e-08	2.5e-10	13	27	14.016	GO:0090307	mitotic spindle assembly	biological_process	29	spindle organization
3.4e-08	2.9e-10	18	68	7.706	GO:0000077	DNA damage checkpoint signaling	biological_process	32	regulation of cell cycle
4.5e-08	3.8e-10	15	43	10.155	GO:0044843	cell cycle G1/S phase transition	biological_process	6	cell cycle process
9.1e-08	7.9e-10	37	325	3.314	GO:0008283	cell population proliferation	biological_process	3
1.3e-07	1.1e-09	10	13	22.393	GO:0008608	attachment of spindle microtubules to kinetochore	biological_process	7	chromosome segregation
1.3e-07	1.1e-09	10	13	22.393	GO:0007143	female meiotic nuclear division	biological_process	22	nuclear division
1.3e-07	1.1e-09	100	1597	1.823	GO:0090304	nucleic acid metabolic process	biological_process	14	metabolic process
1.7e-07	1.5e-09	8	5	46.578	GO:0034501	protein localization to kinetochore	biological_process	12
1.7e-07	1.5e-09	8	5	46.578	GO:1903083	protein localization to condensed chromosome	biological_process	10
1.8e-07	1.6e-09	9	9	29.111	GO:0051988	regulation of attachment of spindle microtubules to kinetochore	biological_process	13	chromosome segregation
2e-07	1.8e-09	165	3257	1.475	GO:0016043	cellular component organization	biological_process	4
2.3e-07	2.1e-09	63	813	2.256	GO:0035556	intracellular signal transduction	biological_process	14
2.6e-07	2.5e-09	19	90	6.146	GO:0042770	signal transduction in response to DNA damage	biological_process	18
2.6e-07	2.4e-09	14	42	9.704	GO:0000082	G1/S transition of mitotic cell cycle	biological_process	10	cell cycle process
4.2e-07	4e-09	16	62	7.513	GO:0000281	mitotic cytokinesis	biological_process	10	cell division
4.2e-07	3.9e-09	21	116	5.27	GO:1902806	regulation of cell cycle G1/S phase transition	biological_process	13	regulation of cell cycle
5e-07	4.8e-09	12	29	12.046	GO:0044818	mitotic G2/M transition checkpoint	biological_process	41	regulation of cell cycle
5.6e-07	5.4e-09	13	37	10.228	GO:0010972	negative regulation of G2/M transition of mitotic cell cycle	biological_process	29	regulation of cell cycle
5.8e-07	5.6e-09	4	862	0.135	GO:0016192	vesicle-mediated transport	biological_process	5
6.2e-07	6.1e-09	149	2873	1.51	GO:0051171	regulation of nitrogen compound metabolic process	biological_process	7	metabolic process
7.1e-07	7.1e-09	8	7	33.27	GO:0007076	mitotic chromosome condensation	biological_process	19	nuclear division
7.2e-07	7.1e-09	13	38	9.959	GO:1902750	negative regulation of cell cycle G2/M phase transition	biological_process	19	regulation of cell cycle
8.2e-07	8.2e-09	103	1723	1.74	GO:0006950	response to stress	biological_process	3
8.7e-07	8.8e-09	12	31	11.269	GO:1901976	regulation of cell cycle checkpoint	biological_process	32	regulation of cell cycle
9.1e-07	9.3e-09	22	135	4.744	GO:0006302	double-strand break repair	biological_process	22	metabolic process
1e-06	1e-08	22	136	4.709	GO:0006310	DNA recombination	biological_process	16	metabolic process
1.1e-06	1.2e-08	169	3444	1.429	GO:0071840	cellular component organization or biogenesis	biological_process	3
1.1e-06	1.2e-08	12	32	10.917	GO:0051781	positive regulation of cell division	biological_process	10	cell division
1.2e-06	1.3e-08	14	49	8.317	GO:0007292	female gamete generation	biological_process	9
1.3e-06	1.4e-08	57	728	2.279	GO:0007010	cytoskeleton organization	biological_process	6
2.2e-06	2.4e-08	9	14	18.714	GO:0010971	positive regulation of G2/M transition of mitotic cell cycle	biological_process	29	regulation of cell cycle
2.2e-06	2.4e-08	14	52	7.838	GO:0032508	DNA duplex unwinding	biological_process	9	chromosome organization
2.3e-06	2.5e-08	30	259	3.372	GO:0051347	positive regulation of transferase activity	biological_process	11
2.3e-06	2.5e-08	8	9	25.877	GO:0051383	kinetochore organization	biological_process	7	chromosome organization
2.4e-06	2.7e-08	12	35	9.981	GO:0007080	mitotic metaphase plate congression	biological_process	27	nuclear division
3.1e-06	3.4e-08	6	2	87.333	GO:1905821	positive regulation of chromosome condensation	biological_process	20	chromosome organization
3.3e-06	3.7e-08	15	64	6.823	GO:0071103	DNA conformation change	biological_process	7	chromosome organization
3.3e-06	3.7e-08	9	15	17.467	GO:0033260	nuclear DNA replication	biological_process	29	DNA replication
3.5e-06	4e-08	129	2432	1.544	GO:0048523	negative regulation of cellular process	biological_process	7
3.8e-06	4.4e-08	8	10	23.289	GO:1903504	regulation of mitotic spindle checkpoint	biological_process	41	regulation of cell cycle
3.9e-06	4.4e-08	8	10	23.289	GO:0090231	regulation of spindle checkpoint	biological_process	34	regulation of cell cycle
3.9e-06	4.4e-08	8	10	23.289	GO:0090266	regulation of mitotic cell cycle spindle assembly checkpoint	biological_process	86	nuclear division
3.9e-06	4.4e-08	8	10	23.289	GO:1901970	positive regulation of mitotic sister chromatid separation	biological_process	33	nuclear division
4.1e-06	4.7e-08	13	46	8.227	GO:0000079	regulation of cyclin-dependent protein serine/threonine kinase activity	biological_process	51	regulation of cell cycle
4.3e-06	5e-08	149	2965	1.463	GO:0080090	regulation of primary metabolic process	biological_process	7	metabolic process
4.7e-06	5.6e-08	9	16	16.375	GO:0044786	cell cycle DNA replication	biological_process	20	DNA replication
4.7e-06	5.6e-08	9	16	16.375	GO:1902751	positive regulation of cell cycle G2/M phase transition	biological_process	19	regulation of cell cycle
4.9e-06	5.9e-08	13	47	8.052	GO:1904029	regulation of cyclin-dependent protein kinase activity	biological_process	47	regulation of cell cycle
5e-06	6e-08	7	6	33.963	GO:1900262	regulation of DNA-directed DNA polymerase activity	biological_process	56	DNA replication
5e-06	6e-08	7	6	33.963	GO:1900264	positive regulation of DNA-directed DNA polymerase activity	biological_process	72	DNA replication
6.3e-06	7.8e-08	14	58	7.027	GO:0032392	DNA geometric change	biological_process	8	chromosome organization
6.3e-06	7.8e-08	14	58	7.027	GO:0007098	centrosome cycle	biological_process	12	cell cycle process
6.4e-06	7.8e-08	14	58	7.027	GO:0071897	DNA biosynthetic process	biological_process	25	metabolic process
6.7e-06	8.3e-08	88	1451	1.766	GO:0051128	regulation of cellular component organization	biological_process	8
6.8e-06	8.5e-08	18	103	5.087	GO:2000045	regulation of G1/S transition of mitotic cell cycle	biological_process	20	regulation of cell cycle
7.7e-06	9.6e-08	153	3097	1.438	GO:0060255	regulation of macromolecule metabolic process	biological_process	8	metabolic process
7.7e-06	9.9e-08	6	3	58.222	GO:0022403	cell cycle phase	biological_process	3
7.8e-06	9.9e-08	6	3	58.222	GO:0098763	mitotic cell cycle phase	biological_process	4
7.8e-06	9.9e-08	6	3	58.222	GO:0044848	biological phase	biological_process	2
8e-06	1e-07	16	81	5.75	GO:0061640	cytoskeleton-dependent cytokinesis	biological_process	7	cell division
9.3e-06	1.2e-07	8	12	19.407	GO:0034508	centromere complex assembly	biological_process	13	chromosome organization
9.3e-06	1.2e-07	9	18	14.556	GO:0007095	mitotic G2 DNA damage checkpoint signaling	biological_process	50	regulation of cell cycle
9.5e-06	1.2e-07	10	25	11.644	GO:0035825	homologous recombination	biological_process	17	metabolic process
1.1e-05	1.4e-07	16	83	5.612	GO:0000910	cytokinesis	biological_process	6	cell division
1.4e-05	1.9e-07	8	13	17.915	GO:1904666	regulation of ubiquitin protein ligase activity	biological_process	17
1.6e-05	2.1e-07	138	2724	1.475	GO:0048519	negative regulation of biological process	biological_process	4
1.6e-05	2.1e-07	7	8	25.472	GO:0006271	DNA strand elongation involved in DNA replication	biological_process	19	DNA replication
1.7e-05	2.3e-07	26	225	3.364	GO:0010639	negative regulation of organelle organization	biological_process	14
1.8e-05	2.4e-07	6	4	43.667	GO:0060623	regulation of chromosome condensation	biological_process	14	chromosome organization
1.8e-05	2.4e-07	6	4	43.667	GO:1904668	positive regulation of ubiquitin protein ligase activity	biological_process	51	metabolic process
2e-05	2.8e-07	17	100	4.949	GO:0070507	regulation of microtubule cytoskeleton organization	biological_process	16
2.5e-05	3.4e-07	57	803	2.066	GO:0031399	regulation of protein modification process	biological_process	18	metabolic process
2.7e-05	3.7e-07	7	9	22.642	GO:1901978	positive regulation of cell cycle checkpoint	biological_process	40	regulation of cell cycle
2.9e-05	4e-07	4	723	0.161	GO:0044248	cellular catabolic process	biological_process	6	metabolic process
3.5e-05	4.9e-07	10	30	9.704	GO:0090224	regulation of spindle organization	biological_process	22	spindle organization
3.6e-05	5.1e-07	6	5	34.933	GO:0090232	positive regulation of spindle checkpoint	biological_process	43	regulation of cell cycle
3.7e-05	5.1e-07	6	5	34.933	GO:0090267	positive regulation of mitotic cell cycle spindle assembly checkpoint	biological_process	98	nuclear division
4.1e-05	5.8e-07	14	70	5.822	GO:0031023	microtubule organizing center organization	biological_process	9
4.4e-05	6.3e-07	32	339	2.748	GO:0048609	multicellular organismal reproductive process	biological_process	6
4.7e-05	6.8e-07	11	1059	0.302	GO:0046907	intracellular transport	biological_process	11
5.3e-05	7.8e-07	5	2	72.778	GO:1903490	positive regulation of mitotic cytokinesis	biological_process	25	cell division
5.3e-05	7.8e-07	5	2	72.778	GO:0051325	interphase	biological_process	4
5.4e-05	7.8e-07	5	2	72.778	GO:0051329	mitotic interphase	biological_process	6
5.4e-05	7.8e-07	5	2	72.778	GO:0007144	female meiosis I	biological_process	25	nuclear division
5.7e-05	8.4e-07	17	1323	0.374	GO:0071702	organic substance transport	biological_process	5
6.5e-05	9.7e-07	7	11	18.525	GO:0022616	DNA strand elongation	biological_process	16	metabolic process
6.8e-05	1e-06	32	347	2.685	GO:0032504	multicellular organism reproduction	biological_process	4
6.8e-05	1e-06	10	33	8.822	GO:0051438	regulation of ubiquitin-protein transferase activity	biological_process	14
9.6e-05	1.4e-06	43	558	2.243	GO:0009628	response to abiotic stimulus	biological_process	3
7.1e-48	3.9e-51	140	963	4.232	GO:0005694	chromosome	cellular_component
2e-34	2.2e-37	69	257	7.816	GO:0098687	chromosomal region	cellular_component
3.7e-33	6.1e-36	56	154	10.586	GO:0000775	chromosome, centromeric region	cellular_component
5.1e-32	1.4e-34	213	3064	2.024	GO:0043228	non-membrane-bounded organelle	cellular_component
6.3e-32	2.1e-34	56	167	9.762	GO:0000793	condensed chromosome	cellular_component
6.3e-32	1.4e-34	213	3064	2.024	GO:0043232	intracellular non-membrane-bounded organelle	cellular_component
1.5e-27	5.9e-30	63	284	6.458	GO:0005819	spindle	cellular_component
8.7e-26	3.8e-28	43	114	10.981	GO:0000779	condensed chromosome, centromeric region	cellular_component
2.4e-22	1.2e-24	39	111	10.228	GO:0000776	kinetochore	cellular_component
1.3e-20	7.4e-23	238	4441	1.56	GO:0005634	nucleus	cellular_component
1.4e-19	8.4e-22	39	138	8.227	GO:0000228	nuclear chromosome	cellular_component
4.3e-19	2.8e-21	186	3002	1.804	GO:0031981	nuclear lumen	cellular_component
4.5e-19	3.2e-21	89	845	3.066	GO:0015630	microtubule cytoskeleton	cellular_component
4.6e-18	3.5e-20	175	2774	1.836	GO:0005654	nucleoplasm	cellular_component
4.5e-16	3.7e-18	31	103	8.762	GO:0000922	spindle pole	cellular_component
4.3e-15	3.8e-17	32	123	7.574	GO:0072686	mitotic spindle	cellular_component
3.6e-13	3.3e-15	11	2	160.111	GO:0000940	outer kinetochore	cellular_component
4.3e-13	4.3e-15	59	523	3.284	GO:0005815	microtubule organizing center	cellular_component
1.9e-12	1.9e-14	19	40	13.828	GO:0005657	replication fork	cellular_component
2.9e-11	3.5e-13	193	3731	1.506	GO:0031974	membrane-enclosed lumen	cellular_component
3.1e-11	3.5e-13	193	3731	1.506	GO:0070013	intracellular organelle lumen	cellular_component
3.2e-11	3.5e-13	193	3731	1.506	GO:0043233	organelle lumen	cellular_component
3.2e-11	4.1e-13	14	18	22.642	GO:0051233	spindle midzone	cellular_component
4.3e-11	5.7e-13	28	2296	0.355	GO:0031090	organelle membrane	cellular_component
8.6e-11	1.2e-12	68	763	2.594	GO:0099080	supramolecular complex	cellular_component
1.2e-10	1.7e-12	38	271	4.082	GO:0005874	microtubule	cellular_component
3e-10	4.5e-12	47	418	3.273	GO:0005813	centrosome	cellular_component
8.5e-10	1.3e-11	31	2307	0.391	GO:0031982	vesicle	cellular_component
1.6e-09	2.5e-11	56	597	2.731	GO:0000785	chromatin	cellular_component
1.7e-09	2.8e-11	94	1363	2.008	GO:0005856	cytoskeleton	cellular_component
1e-08	1.7e-10	22	106	6.042	GO:0032993	protein-DNA complex	cellular_component
1.5e-08	2.6e-10	14	34	11.987	GO:0000794	condensed nuclear chromosome	cellular_component
7e-08	1.3e-09	40	380	3.064	GO:0099513	polymeric cytoskeletal fiber	cellular_component
7.8e-08	1.5e-09	24	145	4.818	GO:0030496	midbody	cellular_component
1.6e-07	3.1e-09	11	21	15.249	GO:0043596	nuclear replication fork	cellular_component
4.1e-07	8e-09	15	56	7.798	GO:0005876	spindle microtubule	cellular_component
4.6e-07	9.3e-09	11	24	13.343	GO:0000307	cyclin-dependent protein kinase holoenzyme complex	cellular_component
8.3e-07	1.7e-08	49	2700	0.528	GO:0012505	endomembrane system	cellular_component
1.4e-06	3e-08	14	53	7.69	GO:0000792	heterochromatin	cellular_component
1.5e-06	3.4e-08	6	2	87.333	GO:0010369	chromocenter	cellular_component
1.5e-06	3.4e-08	6	2	87.333	GO:0000796	condensin complex	cellular_component
1.5e-06	3.3e-08	11	28	11.437	GO:0005871	kinesin complex	cellular_component
1.8e-06	4.3e-08	14	1305	0.312	GO:0098588	bounding membrane of organelle	cellular_component
2.5e-06	6e-08	7	6	33.963	GO:0043601	nuclear replisome	cellular_component
3.3e-06	8.1e-08	43	500	2.504	GO:0099512	supramolecular fiber	cellular_component
3.7e-06	9.3e-08	43	503	2.489	GO:0099081	supramolecular polymer	cellular_component
3.8e-06	9.9e-08	6	3	58.222	GO:0045120	pronucleus	cellular_component
6.3e-06	1.6e-07	285	7354	1.128	GO:0043229	intracellular organelle	cellular_component
7e-06	2e-07	108	4486	0.701	GO:0016020	membrane	cellular_component
7e-06	1.9e-07	19	1454	0.38	GO:0031410	cytoplasmic vesicle	cellular_component
7.1e-06	1.9e-07	19	1456	0.38	GO:0097708	intracellular vesicle	cellular_component
7.5e-06	2.1e-07	7	8	25.472	GO:0030894	replisome	cellular_component
9.5e-06	2.8e-07	17	100	4.949	GO:0005875	microtubule associated complex	cellular_component
1.7e-05	5.1e-07	6	5	34.933	GO:0071162	CMG complex	cellular_component
1.9e-05	6.3e-07	290	7624	1.107	GO:0043226	organelle	cellular_component
1.9e-05	6.1e-07	17	1336	0.37	GO:0065010	extracellular membrane-bounded organelle	cellular_component
2e-05	6.2e-07	8	16	14.556	GO:0005721	pericentric heterochromatin	cellular_component
2e-05	6.1e-07	17	1336	0.37	GO:1903561	extracellular vesicle	cellular_component
2e-05	6.1e-07	17	1336	0.37	GO:0043230	extracellular organelle	cellular_component
2.5e-05	8.4e-07	17	1323	0.374	GO:0070062	extracellular exosome	cellular_component
2.5e-05	8.4e-07	29	1801	0.469	GO:0005576	extracellular region	cellular_component
2.8e-05	9.4e-07	14	1181	0.345	GO:0005783	endoplasmic reticulum	cellular_component
2.8e-05	1e-06	6	6	29.111	GO:1990023	mitotic spindle midzone	cellular_component
2.9e-05	1e-06	6	6	29.111	GO:0031261	DNA replication preinitiation complex	cellular_component
4e-05	1.4e-06	9	26	10.077	GO:0097431	mitotic spindle pole	cellular_component
4.1e-05	1.5e-06	7	12	16.981	GO:0042575	DNA polymerase complex	cellular_component
6.4e-05	2.3e-06	8	20	11.644	GO:0044815	DNA packaging complex	cellular_component
2.8e-11	6.9e-15	88	1055	2.428	GO:0003677	DNA binding	molecular_function
7.5e-11	3.6e-14	45	332	3.946	GO:0003682	chromatin binding	molecular_function
8.5e-09	6.2e-12	29	164	5.148	GO:0008017	microtubule binding	molecular_function
4.1e-07	4e-10	31	227	3.976	GO:0015631	tubulin binding	molecular_function
4.5e-06	6.6e-09	24	158	4.422	GO:0140097	catalytic activity, acting on DNA	molecular_function
4.8e-06	5.9e-09	43	455	2.751	GO:0019900	kinase binding	molecular_function
6.1e-06	1.2e-08	13	40	9.461	GO:0003777	microtubule motor activity	molecular_function
6.4e-06	1.1e-08	10	18	16.173	GO:0016538	cyclin-dependent protein serine/threonine kinase regulator activity	molecular_function
5.7e-05	1.3e-07	37	400	2.693	GO:0019901	protein kinase binding	molecular_function
1.1e-64	4.8e-68	119	436	7.945	R-HSA-1640170	Cell Cycle	reactome_pathway
7.4e-61	6.6e-64	106	347	8.893	R-HSA-69278	Cell Cycle, Mitotic	reactome_pathway
1.5e-39	2e-42	65	174	10.875	R-HSA-69620	Cell Cycle Checkpoints	reactome_pathway
1.8e-23	3.2e-26	36	77	13.61	R-HSA-2500257	Resolution of Sister Chromatid Cohesion	reactome_pathway
2.5e-23	5.6e-26	40	108	10.782	R-HSA-69242	S Phase	reactome_pathway
8.1e-23	2.2e-25	34	69	14.345	R-HSA-69618	Mitotic Spindle Checkpoint	reactome_pathway
8.9e-23	2.8e-25	43	139	9.006	R-HSA-68877	Mitotic Prometaphase	reactome_pathway
7.3e-22	3.3e-24	31	57	15.832	R-HSA-141424	Amplification of signal from the kinetochores	reactome_pathway
8.1e-22	3.3e-24	31	57	15.832	R-HSA-141444	Amplification of signal from unattached kinetochores via a MAD2 inhibitory signal	reactome_pathway
8.2e-22	2.9e-24	55	274	5.843	R-HSA-68886	M Phase	reactome_pathway
2.3e-19	1.1e-21	34	96	10.31	R-HSA-453279	Mitotic G1 phase and G1/S transition	reactome_pathway
2.4e-19	1.4e-21	31	74	12.195	R-HSA-9648025	EML4 and NUDC in mitotic spindle formation	reactome_pathway
2.4e-19	1.3e-21	42	169	7.235	R-HSA-2555396	Mitotic Metaphase and Anaphase	reactome_pathway
5.3e-19	3.3e-21	33	92	10.442	R-HSA-5663220	RHO GTPases Activate Formins	reactome_pathway
8.2e-19	5.5e-21	32	86	10.832	R-HSA-69206	G1/S Transition	reactome_pathway
1.2e-18	8.8e-21	41	169	7.062	R-HSA-68882	Mitotic Anaphase	reactome_pathway
2.6e-18	2e-20	37	134	8.038	R-HSA-2467813	Separation of Sister Chromatids	reactome_pathway
1.3e-17	1.1e-19	32	97	9.604	R-HSA-69306	DNA Replication	reactome_pathway
5.4e-17	4.6e-19	18	14	37.429	R-HSA-69190	DNA strand elongation	reactome_pathway
1.4e-16	1.3e-18	29	82	10.295	R-HSA-69239	Synthesis of DNA	reactome_pathway
1.1e-14	9.9e-17	38	192	5.762	R-HSA-195258	RHO GTPase Effectors	reactome_pathway
5.4e-13	5.3e-15	23	65	10.301	R-HSA-5693538	Homology Directed Repair	reactome_pathway
5.6e-13	5.7e-15	27	100	7.86	R-HSA-69481	G2/M Checkpoints	reactome_pathway
1.8e-12	2e-14	23	70	9.565	R-HSA-73886	Chromosome Maintenance	reactome_pathway
2e-12	2.3e-14	25	88	8.27	R-HSA-5693532	DNA Double-Strand Break Repair	reactome_pathway
1.2e-11	1.4e-13	35	209	4.875	R-HSA-73894	DNA Repair	reactome_pathway
1.2e-11	1.4e-13	12	8	43.667	R-HSA-69186	Lagging Strand Synthesis	reactome_pathway
1.9e-11	2.4e-13	14	17	23.974	R-HSA-68962	Activation of the pre-replicative complex	reactome_pathway
1.1e-10	1.4e-12	20	62	9.391	R-HSA-5693567	HDR through Homologous Recombination (HRR) or Single Strand Annealing (SSA)	reactome_pathway
1.4e-10	1.8e-12	14	21	19.407	R-HSA-176187	Activation of ATR in response to replication stress	reactome_pathway
2.7e-10	3.7e-12	17	42	11.783	R-HSA-5693607	Processing of DNA double-strand break ends	reactome_pathway
6.7e-10	9.5e-12	15	31	14.086	R-HSA-180786	Extension of Telomeres	reactome_pathway
1e-09	1.5e-11	13	20	18.922	R-HSA-174417	Telomere C-strand (Lagging Strand) Synthesis	reactome_pathway
1.8e-09	2.7e-11	12	16	21.833	R-HSA-9687139	Aberrant regulation of mitotic cell cycle due to RB1 defects	reactome_pathway
2.5e-09	4.1e-11	18	59	8.881	R-HSA-453276	Regulation of mitotic cell cycle	reactome_pathway
2.6e-09	4.1e-11	18	59	8.881	R-HSA-174143	APC/C-mediated degradation of cell cycle proteins	reactome_pathway
3.6e-09	5.9e-11	16	44	10.586	R-HSA-69473	G2/M DNA damage checkpoint	reactome_pathway
4.2e-09	7.7e-11	11	13	24.632	R-HSA-69273	Cyclin A/B1/B2 associated events during G2/M transition	reactome_pathway
4.3e-09	7.6e-11	9	5	52.4	R-HSA-69091	Polymerase switching	reactome_pathway
4.3e-09	7.4e-11	12	18	19.407	R-HSA-9675126	Diseases of mitotic cell cycle	reactome_pathway
4.4e-09	7.6e-11	9	5	52.4	R-HSA-69109	Leading Strand Synthesis	reactome_pathway
8.2e-09	1.5e-10	17	56	8.837	R-HSA-6804756	Regulation of TP53 Activity through Phosphorylation	reactome_pathway
9.6e-09	1.8e-10	9	6	43.667	R-HSA-69183	Processive synthesis on the lagging strand	reactome_pathway
1e-08	2e-10	8	3	77.63	R-HSA-9661069	Defective binding of RB1 mutants to E2F1,(E2F2, E2F3)	reactome_pathway
1e-08	2e-10	8	3	77.63	R-HSA-9659787	Aberrant regulation of mitotic G1/S transition in cancer due to RB1 defects	reactome_pathway
3.1e-08	6.4e-10	10	12	24.259	R-HSA-69205	G1/S-Specific Transcription	reactome_pathway
3.1e-08	6.3e-10	14	37	11.015	R-HSA-5685942	HDR through Homologous Recombination (HRR)	reactome_pathway
6.8e-08	1.5e-09	53	612	2.521	R-HSA-212436	Generic Transcription Pathway	reactome_pathway
8.3e-08	1.8e-09	12	26	13.436	R-HSA-6791312	TP53 Regulates Transcription of Cell Cycle Genes	reactome_pathway
1.3e-07	3e-09	10	15	19.407	R-HSA-110373	Resolution of AP sites via the multiple-nucleotide patch replacement pathway	reactome_pathway
1.3e-07	3.1e-09	13	35	10.813	R-HSA-983189	Kinesins	reactome_pathway
1.3e-07	3e-09	32	264	3.529	R-HSA-3700989	Transcriptional Regulation by TP53	reactome_pathway
1.4e-07	3.1e-09	11	21	15.249	R-HSA-5693616	Presynaptic phase of homologous DNA pairing and strand exchange	reactome_pathway
1.4e-07	3.4e-09	8	6	38.815	R-HSA-69166	Removal of the Flap Intermediate	reactome_pathway
1.4e-07	3.4e-09	8	6	38.815	R-HSA-156711	Polo-like kinase mediated events	reactome_pathway
1.8e-07	4.6e-09	11	22	14.556	R-HSA-5693579	Homologous DNA Pairing and Strand Exchange	reactome_pathway
2.1e-07	5.3e-09	9	11	23.818	R-HSA-113510	E2F mediated regulation of DNA replication	reactome_pathway
2.1e-07	5.3e-09	15	54	8.086	R-HSA-157579	Telomere Maintenance	reactome_pathway
2.5e-07	6.7e-09	45	493	2.657	R-HSA-9716542	Signaling by Rho GTPases, Miro GTPases and RHOBTB3	reactome_pathway
3.4e-07	9e-09	9	12	21.833	R-HSA-5651801	PCNA-Dependent Long Patch Base Excision Repair	reactome_pathway
3.5e-07	9.5e-09	44	481	2.663	R-HSA-194315	Signaling by Rho GTPases	reactome_pathway
4.4e-07	1.2e-08	7	4	50.944	R-HSA-2514853	Condensation of Prometaphase Chromosomes	reactome_pathway
4.6e-07	1.3e-08	11	25	12.809	R-HSA-69231	Cyclin D associated events in G1	reactome_pathway
4.6e-07	1.3e-08	23	151	4.434	R-HSA-453274	Mitotic G2-G2/M phases	reactome_pathway
4.6e-07	1.3e-08	11	25	12.809	R-HSA-69236	G1 Phase	reactome_pathway
1.6e-06	4.8e-08	10	22	13.232	R-HSA-5685938	HDR through Single Strand Annealing (SSA)	reactome_pathway
1.7e-06	5e-08	55	722	2.218	R-HSA-73857	RNA Polymerase II Transcription	reactome_pathway
1.8e-06	5.6e-08	22	151	4.241	R-HSA-69275	G2/M Transition	reactome_pathway
1.8e-06	5.6e-08	9	16	16.375	R-HSA-174411	Polymerase switching on the C-strand of the telomere	reactome_pathway
4e-06	1.2e-07	10	25	11.644	R-HSA-73933	Resolution of Abasic Sites (AP sites)	reactome_pathway
5.2e-06	1.6e-07	59	826	2.079	R-HSA-74160	Gene expression (Transcription)	reactome_pathway
5.4e-06	1.7e-07	9	19	13.789	R-HSA-110314	Recognition of DNA damage by PCNA-containing replication complex	reactome_pathway
5.5e-06	1.8e-07	18	109	4.807	R-HSA-5633007	Regulation of TP53 Activity	reactome_pathway
5.7e-06	1.9e-07	17	97	5.102	R-HSA-983231	Factors involved in megakaryocyte development and platelet production	reactome_pathway
6.8e-06	2.3e-07	5	1	145.556	R-HSA-176417	Phosphorylation of Emi1	reactome_pathway
6.8e-06	2.3e-07	15	75	5.822	R-HSA-69002	DNA Replication Pre-Initiation	reactome_pathway
1e-05	3.5e-07	17	102	4.852	R-HSA-2559583	Cellular Senescence	reactome_pathway
1.2e-05	4.3e-07	8	15	15.526	R-HSA-5696397	Gap-filling DNA repair synthesis and ligation in GG-NER	reactome_pathway
1.6e-05	5.6e-07	13	59	6.414	R-HSA-176408	Regulation of APC/C activators between G1/S and early anaphase	reactome_pathway
2.8e-05	1e-06	6	6	29.111	R-HSA-176974	Unwinding of DNA	reactome_pathway
2.8e-05	1e-06	10	33	8.822	R-HSA-73893	DNA Damage Bypass	reactome_pathway
2.9e-05	1.1e-06	18	1347	0.389	R-HSA-1430728	Metabolism	reactome_pathway
3.5e-05	1.3e-06	78	1310	1.733	R-HSA-162582	Signal Transduction	reactome_pathway
3.9e-05	1.5e-06	7	12	16.981	R-HSA-141405	Inhibition of the proteolytic activity of APC/C required for the onset of anaphase by mitotic spindle checkpoint components	reactome_pathway
4e-05	1.5e-06	7	12	16.981	R-HSA-141430	Inactivation of APC/C via direct inhibition of the APC/C complex	reactome_pathway
4.7e-05	1.8e-06	6	7	24.952	R-HSA-5358565	Mismatch repair (MMR) directed by MSH2:MSH6 (MutSalpha)	reactome_pathway
5.1e-05	2e-06	5	3	48.519	R-HSA-68952	DNA replication initiation	reactome_pathway
5.1e-05	2e-06	12	56	6.238	R-HSA-176814	Activation of APC/C and APC/C:Cdc20 mediated degradation of mitotic proteins	reactome_pathway
5.2e-05	2e-06	5	3	48.519	R-HSA-6804116	TP53 Regulates Transcription of Genes Involved in G1 Cell Cycle Arrest	reactome_pathway
5.5e-05	2.2e-06	7	13	15.675	R-HSA-1538133	G0 and Early G1	reactome_pathway
5.8e-05	2.3e-06	8	20	11.644	R-HSA-5656169	Termination of translesion DNA synthesis	reactome_pathway
7.5e-05	3.1e-06	6	8	21.833	R-HSA-5358508	Mismatch Repair	reactome_pathway
7.8e-05	3.2e-06	7	14	14.556	R-HSA-179409	APC-Cdc20 mediated degradation of Nek2A	reactome_pathway
8.8e-05	3.7e-06	10	39	7.464	R-HSA-73884	Base Excision Repair	reactome_pathway
9.4e-05	4e-06	13	72	5.256	R-HSA-6811434	COPI-dependent Golgi-to-ER retrograde traffic	reactome_pathway

### Sheet: Phosphorylation Sites
fdr	pval	count	count non-CCD	enrichment	id	name	category	GO_level	cell_cycle_process
2.9e-18	2.7e-22	267	301	2.162	GO:0007049	cell cycle	biological_process	3	cell cycle
2.5e-13	4.7e-17	143	129	2.701	GO:0051301	cell division	biological_process	3	cell division
6.7e-12	1.9e-15	144	139	2.524	GO:1903047	mitotic cell cycle process	biological_process	6	cell cycle process
6.9e-12	2.6e-15	159	164	2.362	GO:0000278	mitotic cell cycle	biological_process	4	cell cycle
8e-12	3.7e-15	189	216	2.132	GO:0022402	cell cycle process	biological_process	4	cell cycle process
1.9e-09	1.1e-12	50	22	5.538	GO:1902850	microtubule cytoskeleton organization involved in mitosis	biological_process	13	cell cycle process
2.3e-08	1.5e-11	113	113	2.437	GO:0000226	microtubule cytoskeleton organization	biological_process	8
6.3e-08	5.3e-11	38	14	6.614	GO:0007052	mitotic spindle organization	biological_process	15	spindle organization
6.6e-08	4.9e-11	356	584	1.485	GO:0090304	nucleic acid metabolic process	biological_process	14	metabolic process
6.8e-08	6.3e-11	54	32	4.112	GO:0007051	spindle organization	biological_process	11	spindle organization
1.3e-07	1.3e-10	110	115	2.331	GO:0051276	chromosome organization	biological_process	6	chromosome organization
1.6e-07	1.8e-10	84	75	2.729	GO:0007059	chromosome segregation	biological_process	5	chromosome segregation
1.7e-07	2.3e-10	207	291	1.733	GO:0051726	regulation of cell cycle	biological_process	7	regulation of cell cycle
1.7e-07	2.3e-10	64	47	3.318	GO:0090068	positive regulation of cell cycle process	biological_process	13	regulation of cell cycle
1.8e-07	2.2e-10	137	162	2.061	GO:0007017	microtubule-based process	biological_process	3
2e-07	3e-10	159	202	1.918	GO:0010564	regulation of cell cycle process	biological_process	9	regulation of cell cycle
7e-07	1.1e-09	113	126	2.185	GO:0051052	regulation of DNA metabolic process	biological_process	25	metabolic process
1.5e-06	2.8e-09	73	65	2.737	GO:0045787	positive regulation of cell cycle	biological_process	10	regulation of cell cycle
1.5e-06	2.7e-09	138	173	1.944	GO:0006338	chromatin remodeling	biological_process	8	chromatin organization
1.5e-06	2.6e-09	163	218	1.822	GO:0006325	chromatin organization	biological_process	7	chromatin organization
1.6e-06	3.1e-09	170	232	1.786	GO:0071824	protein-DNA complex organization	biological_process	6
2.1e-06	4.2e-09	146	189	1.882	GO:0006259	DNA metabolic process	biological_process	15	metabolic process
2.4e-06	5.2e-09	207	305	1.654	GO:0007010	cytoskeleton organization	biological_process	6
3.2e-06	7.3e-09	638	1261	1.233	GO:0071840	cellular component organization or biogenesis	biological_process	3
5e-06	1.2e-08	370	650	1.387	GO:0006139	nucleobase-containing compound metabolic process	biological_process	12	metabolic process
8.8e-06	2.2e-08	61	52	2.859	GO:0098813	nuclear chromosome segregation	biological_process	6	chromosome segregation
9e-06	2.2e-08	45	30	3.655	GO:0051321	meiotic cell cycle	biological_process	7	cell cycle
1.1e-05	2.9e-08	80	82	2.377	GO:1901990	regulation of mitotic cell cycle phase transition	biological_process	16	regulation of cell cycle
1.3e-05	3.5e-08	373	664	1.369	GO:0046483	heterocycle metabolic process	biological_process	5	metabolic process
1.5e-05	4.2e-08	372	663	1.367	GO:0006725	cellular aromatic compound metabolic process	biological_process	5	metabolic process
2.5e-05	7.3e-08	381	687	1.351	GO:1901360	organic cyclic compound metabolic process	biological_process	4	metabolic process
3.7e-05	1.1e-07	276	464	1.449	GO:0043933	protein-containing complex organization	biological_process	5
6.9e-05	2.1e-07	21	6	8.529	GO:0010965	regulation of mitotic sister chromatid separation	biological_process	27	nuclear division
7.7e-05	2.4e-07	25	10	6.092	GO:1905818	regulation of chromosome separation	biological_process	13	chromosome segregation
8e-05	2.6e-07	97	117	2.02	GO:1901987	regulation of cell cycle phase transition	biological_process	11	regulation of cell cycle
9.9e-05	3.3e-07	71	74	2.338	GO:0010948	negative regulation of cell cycle process	biological_process	13	regulation of cell cycle
1.7e-16	2.3e-19	667	1170	1.389	GO:0031981	nuclear lumen	cellular_component
2.8e-16	1.9e-19	631	1084	1.418	GO:0005654	nucleoplasm	cellular_component
4.5e-15	1.2e-17	681	1225	1.355	GO:0043228	non-membrane-bounded organelle	cellular_component
6e-15	1.2e-17	681	1225	1.355	GO:0043232	intracellular non-membrane-bounded organelle	cellular_component
1.4e-14	4.7e-17	869	1705	1.242	GO:0005634	nucleus	cellular_component
3e-12	1.2e-14	296	420	1.717	GO:0005694	chromosome	cellular_component
3.8e-11	2.3e-13	688	1303	1.287	GO:0031974	membrane-enclosed lumen	cellular_component
4.3e-11	2.3e-13	688	1303	1.287	GO:0070013	intracellular organelle lumen	cellular_component
4.9e-11	2.3e-13	688	1303	1.287	GO:0043233	organelle lumen	cellular_component
1.5e-10	9.8e-13	108	99	2.658	GO:0098687	chromosomal region	cellular_component
2e-09	1.5e-11	1115	2478	1.096	GO:0043229	intracellular organelle	cellular_component
2.1e-09	1.7e-11	75	57	3.206	GO:0000793	condensed chromosome	cellular_component
2.1e-08	1.9e-10	74	60	3.005	GO:0000775	chromosome, centromeric region	cellular_component
3.8e-08	3.6e-10	101	103	2.389	GO:0005819	spindle	cellular_component
1.8e-07	1.9e-09	56	40	3.412	GO:0000779	condensed chromosome, centromeric region	cellular_component
3.2e-07	3.7e-09	1130	2557	1.077	GO:0043226	organelle	cellular_component
3.3e-07	3.6e-09	52	36	3.52	GO:0000776	kinetochore	cellular_component
9.1e-07	1.1e-08	218	331	1.605	GO:0015630	microtubule cytoskeleton	cellular_component
2.8e-06	3.6e-08	324	558	1.415	GO:0005856	cytoskeleton	cellular_component
4.5e-06	6.1e-08	203	310	1.596	GO:0099080	supramolecular complex	cellular_component
1.4e-05	2e-07	36	22	3.987	GO:0000792	heterochromatin	cellular_component
1.9e-05	2.8e-07	85	97	2.135	GO:0005874	microtubule	cellular_component
3.6e-05	5.6e-07	622	1262	1.201	GO:0032991	protein-containing complex	cellular_component
6.1e-05	9.8e-07	1178	2743	1.046	GO:0005622	intracellular anatomical structure	cellular_component
6.4e-05	1.1e-06	216	353	1.491	GO:0140513	nuclear protein-containing complex	cellular_component
8e-12	4.1e-15	158	164	2.348	R-HSA-1640170	Cell Cycle	reactome_pathway
1.4e-10	1.5e-13	133	133	2.437	R-HSA-69278	Cell Cycle, Mitotic	reactome_pathway
6.2e-07	9.7e-10	44	24	4.467	R-HSA-2500257	Resolution of Sister Chromatid Cohesion	reactome_pathway
2.5e-06	5.1e-09	71	63	2.746	R-HSA-69620	Cell Cycle Checkpoints	reactome_pathway
4.4e-06	1.1e-08	94	102	2.246	R-HSA-68886	M Phase	reactome_pathway
4.8e-06	1.5e-08	59	48	2.995	R-HSA-68877	Mitotic Prometaphase	reactome_pathway
1.6e-05	6.8e-08	34	18	4.603	R-HSA-141424	Amplification of signal from the kinetochores	reactome_pathway
1.9e-05	6.8e-08	34	18	4.603	R-HSA-141444	Amplification of signal from unattached kinetochores via a MAD2 inhibitory signal	reactome_pathway
4.5e-05	2.1e-07	70	318	0.536	R-HSA-1430728	Metabolism	reactome_pathway
4.6e-05	2.6e-07	37	24	3.757	R-HSA-69618	Mitotic Spindle Checkpoint	reactome_pathway
5e-05	2.6e-07	37	24	3.757	R-HSA-9648025	EML4 and NUDC in mitotic spindle formation	reactome_pathway

### Sheet: Dataset Unique Protein CC GO te
Dataset	fdr	pval	Unique Proteins With Term	Unique Proteins Count	proportion	enrichment	Term in Proteome	id	name	category
This study	1.5e-46	1e-50	90	211	0.427	6.943	1265	GO:0007049	cell cycle	biological_process
Herr et al	0.23	0.00023	16	95	0.168	2.742	1265	GO:0007049	cell cycle	biological_process
Mahdessian et al	3.7e-07	2.4e-11	13	21	0.619	10.077	1265	GO:0007049	cell cycle	biological_process

### Sheet: Phospho_CC
pvalBH	pval	count	enrichment	M	id	name	category
1.7e-16	2.3e-19	667	1.389	1170	GO:0031981	nuclear lumen	cellular_component
2.8e-16	1.9e-19	631	1.418	1084	GO:0005654	nucleoplasm	cellular_component
4.5e-15	1.2e-17	681	1.355	1225	GO:0043228	non-membrane-bounded organelle	cellular_component
6e-15	1.2e-17	681	1.355	1225	GO:0043232	intracellular non-membrane-bounded organelle	cellular_component
1.4e-14	4.7e-17	869	1.242	1705	GO:0005634	nucleus	cellular_component
3e-12	1.2e-14	296	1.717	420	GO:0005694	chromosome	cellular_component
3.8e-11	2.3e-13	688	1.287	1303	GO:0031974	membrane-enclosed lumen	cellular_component
4.3e-11	2.3e-13	688	1.287	1303	GO:0070013	intracellular organelle lumen	cellular_component
4.9e-11	2.3e-13	688	1.287	1303	GO:0043233	organelle lumen	cellular_component
1.5e-10	9.8e-13	108	2.658	99	GO:0098687	chromosomal region	cellular_component
2e-09	1.5e-11	1115	1.096	2478	GO:0043229	intracellular organelle	cellular_component
2.1e-09	1.7e-11	75	3.206	57	GO:0000793	condensed chromosome	cellular_component
2.1e-08	1.9e-10	74	3.005	60	GO:0000775	chromosome, centromeric region	cellular_component
3.8e-08	3.6e-10	101	2.389	103	GO:0005819	spindle	cellular_component
1.8e-07	1.9e-09	56	3.412	40	GO:0000779	condensed chromosome, centromeric region	cellular_component
3.2e-07	3.7e-09	1130	1.077	2557	GO:0043226	organelle	cellular_component
3.3e-07	3.6e-09	52	3.52	36	GO:0000776	kinetochore	cellular_component
9.1e-07	1.1e-08	218	1.605	331	GO:0015630	microtubule cytoskeleton	cellular_component
2.8e-06	3.6e-08	324	1.415	558	GO:0005856	cytoskeleton	cellular_component
4.5e-06	6.1e-08	203	1.596	310	GO:0099080	supramolecular complex	cellular_component
1.4e-05	2e-07	36	3.987	22	GO:0000792	heterochromatin	cellular_component
1.9e-05	2.8e-07	85	2.135	97	GO:0005874	microtubule	cellular_component
3.6e-05	5.6e-07	622	1.201	1262	GO:0032991	protein-containing complex	cellular_component
6.1e-05	9.8e-07	1178	1.046	2743	GO:0005622	intracellular anatomical structure	cellular_component
6.4e-05	1.1e-06	216	1.491	353	GO:0140513	nuclear protein-containing complex	cellular_component

### Sheet: Phospho_Reactome
pvalBH	pval	count	enrichment	M	id	name	category
8e-12	4.1e-15	158	2.348	164	R-HSA-1640170	Cell Cycle	reactome_pathway
1.4e-10	1.5e-13	133	2.437	133	R-HSA-69278	Cell Cycle, Mitotic	reactome_pathway
6.2e-07	9.7e-10	44	4.467	24	R-HSA-2500257	Resolution of Sister Chromatid Cohesion	reactome_pathway
2.5e-06	5.1e-09	71	2.746	63	R-HSA-69620	Cell Cycle Checkpoints	reactome_pathway
4.4e-06	1.1e-08	94	2.246	102	R-HSA-68886	M Phase	reactome_pathway
4.8e-06	1.5e-08	59	2.995	48	R-HSA-68877	Mitotic Prometaphase	reactome_pathway
1.6e-05	6.8e-08	34	4.603	18	R-HSA-141424	Amplification of signal from the kinetochores	reactome_pathway
1.9e-05	6.8e-08	34	4.603	18	R-HSA-141444	Amplification of signal from unattached kinetochores via a MAD2 inhibitory signal	reactome_pathway
4.5e-05	2.1e-07	70	0.536	318	R-HSA-1430728	Metabolism	reactome_pathway
4.6e-05	2.6e-07	37	3.757	24	R-HSA-69618	Mitotic Spindle Checkpoint	reactome_pathway
5e-05	2.6e-07	37	3.757	24	R-HSA-9648025	EML4 and NUDC in mitotic spindle formation	reactome_pathway
