## Supplementary Table for "High resolution profiling of cell cycle-dependent protein and phosphorylation abundance changes in non-transformed cells": Sup Table 5 - Mitotic Exit Proteome and Phosphoproteome.xlsx (part 1 of 3)

### Sheet: Table S5
Abundance normalisation	Details
log2 normalised on palbo arrest abundance	The log2 Palbociclib metric is used to merge the Time Course and Mitotic Exit datasets. Both sets include Palbociclib time points allowing the data to be integrated. For each protein and phosphorylation site, the median normalised abundances for each replicate and each time-point were divided by the mean Palbociclib abundance for the time-point and then log2 transformed to scale all data points relative to the Palbociclib data.
log2_sum Normalised Phosphorylation Site Abundance	For each protein and phosphorylation site, the log2 sum is calculated as the log2 of the raw abundances divided by the sum of all the raw abundances for a specific time point and replicate
Statistics	Details
logFC	The limma log fold change between cases and controls.
p_value	The limma p-value for differential expression between time points.
adj_P_Val	Corrected for multiple testing limma p-value.
Mass Spec Confidence Metrics
coverage	The percentage of the protein that is covered by the identified peptides.
protein_groups	The number of protein groups in which this peptide is found.
peptides	The number of distinct peptide sequences in the protein group.
PSMs	The number of peptide spectrum matches (PSMs) found for all of the peptides (including redundant) of the identified protein.
unique_peptides	The number of peptide sequences unique to a protein group.
aas	The sequence length of the protein.
MW	The calculated molecular weight of the protein.
protein_FDR_confidence	The level of confidence for the identified protein as determined by the false discovery rate (FDR).
Exp._q-value	The experimental q-values that are derived from the validation. These are calculated from the number of target and decoy proteins and are the minimum false discovery rate required for a hit to be considered correct.
Sum_PEP_Score	This score is calculated on the basis of the posterior error probability (PEP) values of the (peptide spectrum matches) PSMs. The PEP is the probability that the observed PSM is incorrect.
Score_Sequest_HT	The protein score which is calculated by summing the individual scores of each peptide. The higher this score, the higher the individual scores of the peptides, and thus the better the identification. SEQUEST HT is the name of the employed search engine.
calc._pI	The theoretically calculated isoelectric point.
Protein Annotations	Details
Basic Localisation	Basic localisation of the protein deriving from UniProt.
halflife_mean	The mean protein half-life from cycloheximide chase coupled to mass spectrometry experiments by Li et al.
halflife_std	The standard deviation of protein half-life from cycloheximide chase coupled to mass spectrometry experiments by Li et al.
halflife_count	The number of cell lines that have available half life data for the protein from cycloheximide chase coupled to mass spectrometry experiments by Li et al.
relative_abundance_8h_count	The proportion of 0h protein remaining 8h after cycloheximide addition retrieved from cycloheximide chase coupled to mass spectrometry experiments by Li et al.
relative_abundance_8h_mean	The mean of 0h protein remaining 8h after cycloheximide addition retrieved from cycloheximide chase coupled to mass spectrometry experiments by Li et al.
relative_abundance_8h_std	The standard deviation of the proportion of 0h protein remaining 8h after cycloheximide addition retrieved from cycloheximide chase coupled to mass spectrometry experiments by Li et al.
mean_gene_effect	The Mean Gene Effect scores from a CRISPR gene knockout and cell viability assays were retrieved from the Cancer Dependency Map resource.
in_DRIVE_cancer_proteins	Cancer driver genes derived from the PanCancer and PanSoftware analysis DRIVE.
in_CGC_cancer_proteins	Data on a protein’s association with and role in cancer was retrieved from the Cancer Gene Census (CGC) database.
role_in_cancer	Protein role in cancer was retrieved from the Cancer Gene Census (CGC) database.
tier	A protein’s association with cancer from the Cancer Gene Census (CGC) database.
cell_cycle	Proteins matching with the GO Term “cell cycle” (GO:0007049).
mitotic_cell_cycle	Proteins matching with the GO Term “mitotic cell cycle” (GO: 1903047).
G0_to_G1_transition	Proteins matching with the GO Term “G0 to G1 transition” (GO: 0045023).
G1/S_transition	Proteins matching with the GO Term “G1/S transition” (GO: 0000082).
S_phase	Proteins matching with the GO Term “S phase” (GO: 0000084).
G2/M_transition	Proteins matching with the GO Term “G2/M transition” (GO: 0000086).
spindle	Proteins matching with the GO Term “spindle” (GO: 0005819).
kinetochore	Proteins matching with the GO Term “kinetochore” (GO: 0000776).
centriole	Proteins matching with the GO Term “centriole” (GO: 0005814).
replication_fork	Proteins matching with the GO Term “replication fork” (GO: 0005657).
transcription_factor	Proteins matching with the GO Term “DNA-binding transcription factor activity” (GO:0003700).
kinase_domain_containing	Proteins containing a Pfam kinase domain.
is_E3	E3 ubiquitin ligases deriving from manual curation.
APC_complex	Manual curation.
dna_replication_machinery	Proteins matching the GO Term "DNA replication machinery" from UniProt.
Phosphorylation Site Annotations
Accessibility	The surface accessibility score derived from AlphaFold2 models for the amino acids observed to be phosphorylated
Disorder	Disorder score, calculated as a windowed accessibility score for a given site with a flanking region of 15 amino acids, reported to define the regional accessibility with higher local accessibility strongly correlating with intrinsically disordered regions.
Conservation	Phosphorylation site conservation score calculated on metazoan alignments. Lower scores indicate that the peptide is more conserved than its surrounding regions.
Peptide	Phopshopeptide sequence.
Domain	Sites overlapping an annotated domain or family descriptor were derived from Pfam (Finn et al. 2014) and UniProt
Motif	Sites overlapping experimentally validated short linear motifs derived from the ELM database and a set of in-house curated motifs from the MoMaP database.
Modification	Indicating if residues in the phosphopeptide are overlapping known modifications.

### Sheet: Proteome
Basic Site Information			log2-Palbo Normalised Protein Abundances															log2-sum Protein Abundances															Limma Statistics																		Mass Spec Confidence									Protein Annotations
Accession	Gene Name	Protein Name	Palbo_R1_log2_palbo	Palbo_R2_log2_palbo	Palbo_R3_log2_palbo	Prometaphase_log2_palbo_1	Prometaphase_log2_palbo_2	Prometaphase_log2_palbo_3	Early G1_log2_palbo_1	Early G1_log2_palbo_2	Early G1_log2_palbo_3	G0_log2_palbo_1	G0_log2_palbo_2	G0_log2_palbo_3	G1_log2_palbo_1	G1_log2_palbo_2	G1_log2_palbo_3	Palbo_log2_sum_1	Palbo_log2_sum_2	Palbo_log2_sum_3	Prometaphase_log2_sum_1	Prometaphase_log2_sum_2	Prometaphase_log2_sum_3	Early G1_log2_sum_1	Early G1_log2_sum_2	Early G1_log2_sum_3	G0_log2_sum_1	G0_log2_sum_2	G0_log2_sum_3	G1_log2_sum_1	G1_log2_sum_2	G1_log2_sum_3	Early G1-Prometaphase-logFC	Early G1-Prometaphase-p-value	Early G1-Prometaphase-q-value	G1-G0-logFC	G1-G0-p-value	G1-G0-q-value	G0-Palbo-logFC	G0-Palbo-p-value	G0-Palbo-q-value	Early G1-G1-logFC	Early G1-G1-p-value	Early G1-G1-q-value	Early G1-Palbo-logFC	Early G1-Palbo-p-value	Early G1-Palbo-q-value	G1-Palbo-logFC	G1-Palbo-p-value	G1-Palbo-q-value	exp q-value combined	peptides	PSMs	unique peptides	protein FDR confidence combined	coverage	aas	MW	Basic Localisation	halflife mean	halflife std	halflife min	halflife count	relative abundance (8h count)	relative abundance (8h mean)	relative abundance (8h std)	Mean Gene Effect	in DRIVE cancer proteins	in CGC cancer proteins	role in cancer	tier	GO: cell cycle	GO: mitotic cell cycle	kinetochore	spindle	centriole	replication fork	G0/G1 transition	G1/S transition	G2/M transition	S phase	Transcription Factor	Kinase Domain Containing	is E3	APC complex	DNA Replication Machinery
Q09666	AHNAK	Neuroblast differentiation-associated protein AHNAK	0	0	0	0.0187	-0.0141	0.073	-0.0093	0.0037	0.0042	0.0973	0.0902	0.1495	0.0567	0.0642	0.1086	-6.889	-6.8904	-6.9529	-6.8979	-6.9182	-6.8981	-6.9404	-6.9215	-6.9851	-6.7839	-6.7978	-6.7997		-6.8204	-6.8447	-0.0442667	0.097878	0.222936	-0.0393667	0.0310402	0.0838751	0.116967	0.00230728	0.00599234	-0.115833	0.00233922	0.00625187	-0.0382333	0.233267	0.342592	0.0776	0.0141881	0.0303889	0	271	2025	270	High	76	5890	628.7	Nucleus				0	4	0.978289	0.0661758	-0.321806	FALSE	FALSE	-	-	FALSE	FALSE	FALSE	FALSE	FALSE	FALSE	FALSE	FALSE	FALSE	FALSE	FALSE	FALSE	FALSE	FALSE	FALSE
P21333	FLNA	Filamin-A	0	0	0	-0.0497	-0.0564	-0.1146	-0.0735	0.0199	-0.0069	0.0056	-0.0535	-0.0322	-0.0429	-0.0419	-0.0676	-7.1019	-7.0976	-7.0445	-7.1791	-7.1677	-7.1773	-7.2174	-7.1125	-7.0877	-7.0884	-7.1487	-7.0729	-7.1469	-7.1337	-7.1125	0.0355	0.371298	0.535659	-0.0277	0.297483	0.435055	-0.022	0.465623	0.531687	-0.00816667	0.83438	0.86303	-0.0578667	0.199824	0.30418	-0.0497	0.0619902	0.101731	0	165	2347	149	High	74	2647	280.6	Cytoplasm				0	4	1.06654	0.0570917	0.0896873	FALSE	TRUE	-	2	TRUE	TRUE	FALSE	FALSE	FALSE	FALSE	FALSE	FALSE	FALSE	FALSE	FALSE	FALSE	FALSE	FALSE	FALSE
Q14204	DYNC1H1	Cytoplasmic dynein 1 heavy chain 1	0	0	0	0.0382	0.0194	0.0515	0.0259	0.0238	0.0573	-0.0482	-0.0482	-0.0193	-0.036	-0.042	-0.0153	-7.6948	-7.696	-7.7208	-7.6842	-7.6903	-7.6876	-7.711	-7.707	-7.6998	-7.7352	-7.7418	-7.7364	-7.7329	-7.7321	-7.7366	-0.0185667	0.267897	0.430719	0.00393333	0.754488	0.839137	-0.0339333	0.0747753	0.110066	0.0279333	0.107962	0.148626	-0.00206667	0.913312	0.943832	-0.03	0.0834977	0.130161	0	236	1369	236	High	58	4646	532.1	Cytoplasm				0	4	1.37981	0.317262	-1.40439	FALSE	FALSE	-	-	TRUE	TRUE	FALSE	FALSE	FALSE	FALSE	FALSE	FALSE	FALSE	FALSE	FALSE	FALSE	FALSE	FALSE	FALSE
P35579	MYH9	Myosin-9	0	0	0	-0.0837	-0.0697	-0.1026	-0.0751	-0.0919	-0.1314	-0.0258	-0.0263	-0.0609	0.036	0.0414	0.0192	-6.7183	-6.7182	-6.6913	-6.8296	-6.8016	-6.8122	-6.8354	-6.8449	-6.859	-6.7362	-6.7421	-6.7484	-6.6844	-6.6709	-6.6725	-0.0319667	0.116579	0.249334	0.0663	0.00227825	0.0141014	-0.0329667	0.0869485	0.125009	-0.1705	5.54968e-05	0.000413207	-0.137167	0.000421262	0.00406302	0.0333333	0.069161	0.111237	0	157	3427	132	High	69	1960	226.4	Cytoplasm				0	4	1.11479	0.0379252	-0.569775	TRUE	TRUE	TSG, fusion	1	TRUE	FALSE	FALSE	TRUE	FALSE	FALSE	FALSE	FALSE	FALSE	FALSE	FALSE	FALSE	FALSE	FALSE	FALSE
Q15149	PLEC	Plectin	0	0	0	0.0165	-0.0066	0.0623	-0.0998	-0.0863	-0.0329	-0.1719	-0.1084	-0.1021	-0.0704	-0.0692	-0.0447	-7.6214	-7.6475	-7.6857	-7.6325	-7.6677	-7.6417	-7.7633	-7.7685	-7.7549	-7.7855	-7.7534	-7.784	-7.6938	-7.7108	-7.7308	-0.114933	0.000751277	0.0103	0.0625	0.0119186	0.0425913	-0.122767	0.00175234	0.00483298	-0.0504333	0.0282927	0.0472743	-0.1107	0.00319878	0.0149213	-0.0602667	0.0344391	0.0625365	0	283	1212	274	High	64	4684	531.5	Cytoplasm				0	3	1.07541	0.0331609	-0.236714	FALSE	FALSE	-	-	TRUE	FALSE	FALSE	FALSE	FALSE	FALSE	FALSE	FALSE	FALSE	FALSE	FALSE	FALSE	FALSE	FALSE	FALSE
Q9Y490	TLN1	Talin-1	0	0	0	-0.0236	-0.0134	-0.0139	-0.0318	-0.0422	-0.063	-0.0975	-0.0736	-0.0879	-0.0397	-0.0198	-0.0215	-8.0116	-8.0243	-8.0272	-8.0627	-8.0514	-8.0593	-8.0855	-8.1013	-8.1265	-8.1012	-8.0954	-8.1114	-8.0533	-8.0382	-8.0492	-0.0466333	0.0439033	0.133539	0.0557667	0.00576335	0.0260063	-0.0816333	0.00174023	0.00481178	-0.0575333	0.0198015	0.0352261	-0.0834	0.00591328	0.0227158	-0.0258667	0.107693	0.16034	0	139	1267	121	High	74	2541	269.6	Cytoplasm				0	4	0.992793	0.0593803	-0.556042	FALSE	FALSE	-	-	FALSE	FALSE	FALSE	FALSE	FALSE	FALSE	FALSE	FALSE	FALSE	FALSE	FALSE	FALSE	FALSE	FALSE	FALSE
Q13813	SPTAN1	Spectrin alpha chain, non-erythrocytic 1	0	0	0	0.0111	-0.0269	0.0258	-0.0302	-0.0326	-0.0388	-0.0688	-0.0368	-0.0357	-0.0883	-0.092	-0.0709	-8.0274	-8.0257	-8.0495	-8.0439	-8.0664	-8.042	-8.0996	-8.0931	-8.1246	-8.0883	-8.0601	-8.0814	-8.1177	-8.1119	-8.1208	-0.055	0.0243219	0.0921497	-0.0402	0.0296174	0.0810286	-0.0424	0.0464412	0.072956	0.0110333	0.532282	0.590849	-0.0715667	0.0109625	0.0351514	-0.0826	0.00129838	0.00474888	0	168	949	168	High	71	2472	284.4	Cytoplasm				0	1	0.900298	0.0298362	-0.164671	FALSE	FALSE	-	-	FALSE	FALSE	FALSE	FALSE	FALSE	FALSE	FALSE	FALSE	FALSE	FALSE	FALSE	FALSE	FALSE	FALSE	FALSE
Q03001	DST	Dystonin	0	0	0	0.1484	0.1171	0.1793	0.0416	0.0325	0.0828	-0.2524	-0.2475	-0.2067	-0.0924	-0.106	-0.0495	-8.6647	-8.6635	-8.717	-8.5439	-8.5601	-8.5559	-8.6651	-8.6658	-8.6705	-8.9092	-8.9085	-8.9199	-8.7591	-8.7636	-8.7669	-0.113833	0.000403298	0.00672557	0.149333	2.76617e-05	0.00109053	-0.2308	3.50643e-05	0.000312474	0.0960667	0.000727443	0.00256419	0.0146	0.534925	0.64491	-0.0814667	0.00621667	0.015819	0	275	526	266	High	44	7570	860.1	Nucleus				0	3	1.08066	0.0885701	-0.0141422	FALSE	FALSE	-	-	FALSE	FALSE	FALSE	FALSE	FALSE	FALSE	FALSE	FALSE	FALSE	FALSE	FALSE	FALSE	FALSE	FALSE	FALSE
Q9UPN3	MACF1	Microtubule-actin cross-linking factor 1, isoforms 1/2/3/4/5	0	0	0	-0.0581	-0.0509	-0.0457	-0.1357	-0.1375	-0.1554	0.0401	0.0564	0.0408	0.1227	0.1443	0.1513	-8.809	-8.8058	-8.8135	-8.8947	-8.8704	-8.8774	-8.9867	-8.9781	-9.0051	-8.761	-8.747	-8.7688	-8.6884	-8.6557	-8.6626	-0.109133	0.00091531	0.0117223	0.0900333	0.00131541	0.00983479	0.0505	0.0157367	0.0289833	-0.321067	3.28167e-06	8.50173e-05	-0.180533	6.87628e-05	0.00131045	0.140533	0.000111048	0.000962525	0	255	520	246	High	41	7388	837.8	Cytoplasm				0	4	1.1228	0.100805	-0.166049	FALSE	FALSE	-	-	FALSE	FALSE	FALSE	FALSE	FALSE	FALSE	FALSE	FALSE	FALSE	FALSE	FALSE	FALSE	FALSE	FALSE	FALSE
O75369	FLNB	Filamin-B	0	0	0	0.0718	0.0651	0.0072	0.0706	0.1522	0.1291	0.0501	0.0142	0.0457	-0.0208	-0.0311	-0.0566	-8.587	-8.5906	-8.5424	-8.5428	-8.5392	-8.5534	-8.5585	-8.4732	-8.4495	-8.5291	-8.574	-8.4929	-8.6099	-8.6158	-8.5994	0.0514	0.158199	0.302325	-0.0763667	0.0179908	0.0568357	0.0413333	0.179997	0.235059	0.114633	0.0120502	0.0234082	0.0796	0.0624869	0.125135	-0.0350333	0.10749	0.160066	0	148	928	133	High	72	2602	278	Cytoplasm								-0.105705	FALSE	FALSE	-	-	FALSE	FALSE	FALSE	FALSE	FALSE	FALSE	FALSE	FALSE	FALSE	FALSE	FALSE	FALSE	FALSE	FALSE	FALSE
Q01082	SPTBN1	Spectrin beta chain, non-erythrocytic 1	0	0	0	-0.0009	-0.0279	0.0086	-0.0568	-0.0314	-0.0506	-0.0626	-0.0067	-0.0308	-0.0837	-0.0739	-0.073	-8.6733	-8.6912	-8.706	-8.7017	-8.7329	-8.7157	-8.7721	-8.7574	-8.7929	-8.728	-8.6955	-8.733	-8.759	-8.7592	-8.7795	-0.0573667	0.0236866	0.0905849	-0.0470667	0.0299797	0.0817846	-0.0286667	0.177538	0.232309	-0.00823333	0.659037	0.708681	-0.0839667	0.00645129	0.0242917	-0.0757333	0.00338109	0.0097919	0	140	710	126	High	69	2364	274.4	Cytoplasm				0	4	1.01675	0.040619	0.050726	FALSE	FALSE	-	-	TRUE	TRUE	FALSE	FALSE	FALSE	FALSE	FALSE	FALSE	FALSE	FALSE	FALSE	FALSE	FALSE	FALSE	FALSE
P78527	PRKDC	DNA-dependent protein kinase catalytic subunit	0	0	0	0.0259	-0.002	-0.0236	0.0193	0.0038	0.0221	0.2318	0.2387	0.2414	0.1552	0.1336	0.1249	-8.6673	-8.6592	-8.6378	-8.6689	-8.6749	-8.6797	-8.6901	-8.6902	-8.652	-8.4276	-8.4181	-8.3926	-8.5141	-8.5198	-8.5134	-0.00293333	0.87901	0.92919	-0.103	0.000538951	0.00560234	0.242	1.29564e-05	0.00018078	-0.161667	0.00014463	0.000787593	-0.0226667	0.322055	0.439914	0.139	9.7029e-05	0.00088779	0	179	584	179	High	47	4128	468.8	Nucleus				0	4	1.39552	0.379998		FALSE	FALSE	-	-	TRUE	TRUE	FALSE	FALSE	FALSE	FALSE	FALSE	FALSE	FALSE	FALSE	FALSE	FALSE	FALSE	FALSE	FALSE
Q14315	FLNC	Filamin-C	0	0	0	0.0914	0.0237	-0.001	0.0834	0.3039	0.5311	-0.0507	-0.1211	0.0048	-0.0624	-0.0593	-0.0731	-8.6917	-8.7	-8.6525	-8.6279	-8.69	-8.6717	-8.6503	-8.4309	-8.1577	-8.7345	-8.8186	-8.6439	-8.7561	-8.7535	-8.7261	0.250233	0.0873892	0.207728	-0.0129	0.782439	0.86016	-0.0509333	0.308968	0.374925	0.332267	0.0353163	0.0571568	0.268433	0.068504	0.134016	-0.0638333	0.0169464	0.0351288	0	139	901	121	High	62	2725	290.8	Cytoplasm				0	4	1.0472	0.0657074	-0.0863497	FALSE	FALSE	-	-	FALSE	FALSE	FALSE	FALSE	FALSE	FALSE	FALSE	FALSE	FALSE	FALSE	FALSE	FALSE	FALSE	FALSE	FALSE
Q8IVF2	AHNAK2	Protein AHNAK2	0	0	0	-0.0087	-0.0537	0.0761	-0.204	-0.1662	-0.1024	-0.1254	-0.1383	-0.0429	-0.1084	-0.1226	-0.0295	-9.1088	-9.1015	-9.2068	-9.1451	-9.1689	-9.1489	-9.3548	-9.3025	-9.3455	-9.2263	-9.2374	-9.246	-9.2192	-9.2183	-9.2367	-0.179967	0.000182485	0.00405495	0.0118333	0.422089	0.559975	-0.0975333	0.0227174	0.0396223	-0.109533	0.00202461	0.00560717	-0.195233	0.00166049	0.00946532	-0.0857	0.0355983	0.0641955	0	163	407	162	High	56	5795	616.2	Nucleus				0	4	0.990898	0.0611869	0.128949	FALSE	FALSE	-	-	FALSE	FALSE	FALSE	FALSE	FALSE	FALSE	FALSE	FALSE	FALSE	FALSE	FALSE	FALSE	FALSE	FALSE	FALSE
Q9NZM1	MYOF	Myoferlin	0	0	0	0.0326	0.0127	0.0153	-0.0385	-0.0211	0.0231	-0.0038	-0.0049	0.0175	0.0417	0.0543	0.0618	-8.4106	-8.4032	-8.4028	-8.4056	-8.4043	-8.4057	-8.4911	-8.4591	-8.4159	-8.4065	-8.4057	-8.3814	-8.371	-8.3431	-8.3414	-0.0501667	0.0793186	0.195328	0.0460333	0.0288146	0.0796732	0.00766667	0.641594	0.696907	-0.103533	0.00640133	0.0139099	-0.0498333	0.090984	0.166981	0.0537	0.0123195	0.0272335	0	123	756	120	High	66	2061	234.6	Cell membrane				0	3	1.22717	0.102114	-0.00287816	FALSE	FALSE	-	-	FALSE	FALSE	FALSE	FALSE	FALSE	FALSE	FALSE	FALSE	FALSE	FALSE	FALSE	FALSE	FALSE	FALSE	FALSE
Q00610	CLTC	Clathrin heavy chain 1	0	0	0	0.0108	0.018	-0.0018	0.052	0.0525	0.0638	-0.0749	-0.0668	-0.0899	-0.0734	-0.0682	-0.089	-8.9251	-8.9427	-8.9261	-8.9418	-8.9384	-8.9461	-8.9151	-8.925	-8.8985	-8.9921	-9.007	-9.0122	-9.0005	-9.005	-9.0155	0.0292333	0.125035	0.260677	-0.00323333	0.817316	0.884745	-0.0724667	0.00369698	0.00874088	0.0941333	0.00138157	0.00418828	0.0184333	0.355493	0.47312	-0.0757	0.00178161	0.00597947	0	87	821	69	High	65	1675	191.5	Cytoplasm				0	4	1.38665	0.272297	-1.3367	TRUE	TRUE	TSG, fusion	1	TRUE	TRUE	FALSE	TRUE	FALSE	FALSE	FALSE	FALSE	FALSE	FALSE	FALSE	FALSE	FALSE	FALSE	FALSE
P46940	IQGAP1	Ras GTPase-activating-like protein IQGAP1	0	0	0	-0.0042	-0.0144	-0.035	-0.0485	-0.0384	-0.0511	0.062	0.0903	0.0572	0.0953	0.0886	0.0704	-8.8716	-8.8771	-8.8541	-8.9034	-8.9052	-8.9073	-8.9621	-8.9503	-8.9414	-8.8017	-8.7844	-8.7931	-8.7784	-8.7827	-8.7841	-0.0459667	0.0277626	0.10013	0.0113333	0.405009	0.544703	0.0745333	0.00332591	0.0080467	-0.169533	4.64796e-05	0.000369395	-0.0836667	0.00405432	0.0174734	0.0858667	0.000935733	0.00372161	0	86	633	81	High	63	1657	189.1	Nucleus				0	4	1.07413	0.03748	-0.0476074	FALSE	FALSE	-	-	FALSE	FALSE	FALSE	FALSE	FALSE	FALSE	FALSE	FALSE	FALSE	FALSE	FALSE	FALSE	FALSE	FALSE	FALSE
P18206	VCL	Vinculin	0	0	0	0.043	0.0415	0.0087	0.0582	0.0617	0.0262	-0.0082	-0.0122	-0.0315	0.1155	0.1391	0.1244	-8.1297	-8.1301	-8.1089	-8.1143	-8.1023	-8.1184	-8.1136	-8.1031	-8.119	-8.13	-8.1398	-8.1366	-8.0163	-7.9851	-7.9849	-0.000233333	0.988745	0.993568	0.140033	0.000109095	0.00223015	-0.0125667	0.442289	0.509784	-0.116467	0.000654053	0.00236687	0.011	0.563304	0.670059	0.127467	0.000283092	0.00167719	0	86	1018	86	High	75	1134	123.7	Cytoplasm				0	4	1.04313	0.0689304	-0.456922	FALSE	FALSE	-	-	FALSE	FALSE	FALSE	FALSE	FALSE	FALSE	FALSE	FALSE	FALSE	FALSE	FALSE	FALSE	FALSE	FALSE	FALSE
O43707	ACTN4	Alpha-actinin-4	0	0	0	0.0142	-0.0089	0.0031	0.0024	0.0042	-0.037	-0.0061	0.0682	-0.0044	-0.0072	0.0042	-0.0015	-8.3813	-8.3903	-8.3821	-8.3947	-8.4129	-8.3972	-8.4209	-8.4209	-8.4554	-8.3796	-8.3196	-8.3828	-8.3905	-8.3802	-8.384	-0.0308	0.145964	0.287128	-0.0242333	0.294821	0.432304	0.0239	0.322532	0.388191	-0.0475	0.0367709	0.0591375	-0.0478333	0.0488792	0.104436	-0.000333333	0.980255	0.984282	0	64	1367	46	High	75	911	104.8	Nucleus				0	4	1.05575	0.0432176	0.00749873	FALSE	FALSE	-	-	FALSE	FALSE	FALSE	FALSE	FALSE	FALSE	FALSE	FALSE	FALSE	FALSE	FALSE	FALSE	FALSE	FALSE	FALSE
P46821	MAP1B	Microtubule-associated protein 1B	0	0	0	-0.172	-0.1879	-0.1254	0.0005	0.0318	0.0026	-0.2469	-0.259	-0.2226	-0.0948	-0.0965	-0.0518	-9.1987	-9.1992	-9.2439	-9.3983	-9.4008	-9.3876	-9.2402	-9.2023	-9.2776	-9.4377	-9.4558	-9.4627	-9.2956	-9.2899	-9.2961	0.155533	0.000746006	0.0102771	0.1582	3.23158e-05	0.00117789	-0.238133	2.37353e-05	0.000248018	0.0538333	0.0625683	0.0926718	-0.0261	0.38002	0.498324	-0.0799333	0.00451337	0.0122811	0	103	397	101	High	54	2468	270.5	Cytoplasm				0	4	1.01456	0.0332413	-0.0335243	FALSE	FALSE	-	-	FALSE	FALSE	FALSE	FALSE	FALSE	FALSE	FALSE	FALSE	FALSE	FALSE	FALSE	FALSE	FALSE	FALSE	FALSE
P49327	FASN	Fatty acid synthase	0	0	0	-0.0316	-0.0033	-0.0429	-0.0454	-0.0438	-0.0432	-0.2369	-0.1969	-0.2249	-0.0944	-0.0582	-0.0996	-9.0424	-9.0522	-9.025	-9.1016	-9.0692	-9.0861	-9.1298	-9.1307	-9.1045	-9.2714	-9.2466	-9.2462	-9.1388	-9.1045	-9.125	-0.0360333	0.0980777	0.223153	0.131967	0.000225001	0.00334181	-0.214867	1.79535e-05	0.000211854	0.0011	0.953632	0.96252	-0.0818	0.00573627	0.0222666	-0.0829	0.00261145	0.00798847	0	104	464	103	High	55	2511	273.3	Cytoplasm				0	4	1.27935	0.24968	-0.283694	TRUE	FALSE	-	-	FALSE	FALSE	FALSE	FALSE	FALSE	FALSE	FALSE	FALSE	FALSE	FALSE	FALSE	FALSE	FALSE	FALSE	FALSE
P12814	ACTN1	Alpha-actinin-1	0	0	0	0.0027	0.0165	-0.0097	0.0331	0.0365	0.0091	-0.1721	-0.1063	-0.1647	-0.1141	-0.1225	-0.1402	-9.297	-9.315	-9.2968	-9.3219	-9.3122	-9.3247	-9.3059	-9.3133	-9.324	-9.4612	-9.4189	-9.4577	-9.4131	-9.4317	-9.4374	0.0052	0.753275	0.846468	0.0185333	0.331973	0.470827	-0.143	0.000289439	0.00125324	0.113	0.000555518	0.00209175	-0.0114667	0.544545	0.653653	-0.124467	0.000190272	0.00131804	0	59	953	35	High	75	892	103	Cytoplasm				0	3	1.1119	0.302891	-0.122751	FALSE	FALSE	-	-	FALSE	FALSE	FALSE	FALSE	FALSE	FALSE	FALSE	FALSE	FALSE	FALSE	FALSE	FALSE	FALSE	FALSE	FALSE
P35580	MYH10	Myosin-10	0	0	0	0.018	0.0096	-0.0078	0.0093	-0.0122	-0.0539	0.2399	0.2464	0.2216	0.1862	0.2114	0.1768	-10.0819	-10.0829	-10.0577	-10.0915	-10.0871	-10.0837	-10.1146	-10.13	-10.1479	-9.8341	-9.8341	-9.8323	-9.8978	-9.8657	-9.8813	-0.0434	0.0450457	0.135988	-0.0481	0.0155991	0.0511305	0.240667	5.83199e-06	0.000119839	-0.249233	1.47555e-05	0.000176576	-0.0566667	0.0287866	0.0704632	0.192567	2.91113e-05	0.000474619	0	102	643	80	High	54	1976	228.9	Cell projection								0.0306147	FALSE	FALSE	-	-	TRUE	TRUE	FALSE	FALSE	FALSE	FALSE	FALSE	FALSE	FALSE	FALSE	FALSE	FALSE	FALSE	FALSE	FALSE
P08670	VIM	Vimentin	0	0	0	-0.0254	-0.0567	0.0242	-0.012	-0.0395	-0.0096	0.0532	0.1575	0.0817	0.0609	0.0662	0.1393	-6.5608	-6.5834	-6.629	-6.6138	-6.6538	-6.6231	-6.6149	-6.6577	-6.6748	-6.4998	-6.4234	-6.5435	-6.502	-6.5114	-6.4901	-0.0189	0.450581	0.610891	-0.0122667	0.71594	0.810597	0.102167	0.0315025	0.0522908	-0.147967	0.000572547	0.00214454	-0.0580667	0.0830223	0.155655	0.0899	0.00636909	0.0160873	0	52	3275	43	High	92	466	53.6	Cytoplasm				0	4	1.0768	0.0784343	0.0973333	FALSE	FALSE	-	-	FALSE	FALSE	FALSE	FALSE	FALSE	FALSE	FALSE	FALSE	FALSE	FALSE	FALSE	FALSE	FALSE	FALSE	FALSE
Q02952	AKAP12	A-kinase anchor protein 12	0	0	0	0.1949	0.1529	0.2508	0.1578	0.2863	0.275	-0.4686	-0.4557	-0.448	0.1781	0.1844	0.2295	-10.0785	-10.086	-10.128	-9.9112	-9.9468	-9.8955	-9.9628	-9.8345	-9.8893	-10.5393	-10.5393	-10.5722	-9.9025	-9.8957	-9.8989	0.0223	0.567581	0.709787	0.651233	2.07259e-08	1.77883e-05	-0.452767	8.77718e-07	5.1014e-05	0.0035	0.922461	0.936361	0.201967	0.00183601	0.0101795	0.198467	4.39501e-05	0.000575793	0	76	239	76	High	66	1782	191.4	Cytoplasm	14.02	0	14.02	1	4	0.883771	0.112696	-0.0508913	FALSE	FALSE	-	-	FALSE	FALSE	FALSE	FALSE	FALSE	FALSE	FALSE	FALSE	FALSE	FALSE	FALSE	FALSE	FALSE	FALSE	FALSE
Q9P2E9	RRBP1	Ribosome-binding protein 1	0	0	0	-0.2571	-0.2725	-0.2297	-0.3191	-0.2901	-0.3428	-0.3168	-0.3238	-0.2882	-0.1615	-0.1503	-0.1392	-8.0459	-8.0282	-8.0457	-8.3306	-8.3144	-8.2936	-8.407	-8.3531	-8.4248	-8.3548	-8.3495	-8.3301	-8.2095	-8.1727	-8.1853	-0.0821	0.0181486	0.076949	0.155633	9.55783e-05	0.0020493	-0.304867	1.80231e-06	7.18237e-05	-0.2058	0.00022352	0.00106116	-0.355033	9.80746e-06	0.00039391	-0.149233	0.000115598	0.000984641	0	91	592	90	High	73	1410	152.4	Transmembrane	13.68	0.752396	12.69	4	4	0.704943	0.0366035	0.0560941	FALSE	FALSE	-	-	FALSE	FALSE	FALSE	FALSE	FALSE	FALSE	FALSE	FALSE	FALSE	FALSE	FALSE	FALSE	FALSE	FALSE	FALSE
Q92616	GCN1	eIF-2-alpha kinase activator GCN1	0	0	0	0.0756	0.0541	0.0458	0.0379	0.0487	0.1015	-0.1671	-0.1494	-0.1463	-0.1493	-0.1595	-0.154	-9.5782	-9.5824	-9.577	-9.5302	-9.5419	-9.5494	-9.5824	-9.5685	-9.5117	-9.7375	-9.7293	-9.7195	-9.7296	-9.736	-9.7314	-0.0137	0.587914	0.724414	-0.00356667	0.788504	0.864163	-0.149567	6.13132e-05	0.000440785	0.178133	0.000335317	0.00143479	0.025	0.347474	0.465566	-0.153133	2.59673e-05	0.000452444	0	113	272	113	High	49	2671	292.6	Cytoplasm				0	4	1.35492	0.300216	-0.485793	FALSE	FALSE	-	-	FALSE	FALSE	FALSE	FALSE	FALSE	FALSE	FALSE	FALSE	FALSE	FALSE	FALSE	FALSE	FALSE	FALSE	FALSE
P55072	VCP	Transitional endoplasmic reticulum ATPase	0	0	0	-0.0172	-0.0074	-0.0323	0.037	0.0471	0.0178	-0.1515	-0.1292	-0.1572	-0.1232	-0.1283	-0.1264	-9.1869	-9.195	-9.1809	-9.2317	-9.2161	-9.2314	-9.1919	-9.1827	-9.1994	-9.3305	-9.3218	-9.3342	-9.3122	-9.3174	-9.3078	0.0350667	0.0725157	0.184525	0.0163667	0.238009	0.369943	-0.141233	8.45642e-05	0.000547271	0.121133	0.000264786	0.00120684	-0.00373333	0.836998	0.889154	-0.124867	9.84372e-05	0.000893981	0	52	569	52	High	80	806	89.3	Nucleus				0	4	1.04056	0.0683217	-1.97482	TRUE	FALSE	-	-	TRUE	TRUE	FALSE	FALSE	FALSE	FALSE	FALSE	FALSE	FALSE	FALSE	FALSE	FALSE	TRUE	FALSE	FALSE
P06733	ENO1	Alpha-enolase	0	0	0	0.1133	0.0196	-0.1258	0.4727	0.0804	-0.033	0.348	0.3039	0.3236	0.4128	0.3094	0.3084	-8.7863	-8.7583	-8.6226	-8.7006	-8.7524	-8.7667	-8.3556	-8.7127	-8.692	-8.4305	-8.452	-8.2953	-8.3756	-8.4431	-8.3147	0.153133	0.17772	0.326406	0.0148	0.789089	0.864471	0.3298	0.00167809	0.00468082	-0.208967	0.0918326	0.129215	0.135633	0.250532	0.360782	0.3446	0.000813423	0.00338136	0	43	836	36	High	89	434	47.1	Nucleus				0	4	1.05115	0.0657617	-0.503562	TRUE	FALSE	-	-	FALSE	FALSE	FALSE	FALSE	FALSE	FALSE	FALSE	FALSE	FALSE	FALSE	TRUE	FALSE	FALSE	FALSE	FALSE
P13639	EEF2	Elongation factor 2	0	0	0	0.0888	0.0749	0.1078	0.1499	0.155	0.2059	-0.3856	-0.3913	-0.3505	-0.1751	-0.1797	-0.1533	-7.967	-7.972	-7.9975	-7.9058	-7.9108	-7.9079	-7.8591	-7.8518	-7.8279	-8.3448	-8.3608	-8.3442	-8.1442	-8.1458	-8.1513	0.0619	0.0113454	0.0580288	0.202833	6.089e-06	0.000473558	-0.3711	7.16458e-07	4.71485e-05	0.300833	2.97696e-06	8.15174e-05	0.132567	0.00064082	0.00527136	-0.168267	3.7931e-05	0.000533717	0	54	1025	53	High	76	858	95.3	Nucleus				0	4	0.995832	0.0472968	-2.05762	TRUE	FALSE	-	-	FALSE	FALSE	FALSE	FALSE	FALSE	FALSE	FALSE	FALSE	FALSE	FALSE	FALSE	FALSE	FALSE	FALSE	FALSE
Q5T4S7	UBR4	E3 ubiquitin-protein ligase UBR4	0	0	0	0.0348	0.0497	0.0461	0.0689	0.0729	0.1302	-0.0478	-0.043	-0.0268	-0.0867	-0.087	-0.0606	-9.9972	-10.0085	-10.0133	-9.9899	-9.9725	-9.9855	-9.9703	-9.9705	-9.9194	-10.0371	-10.0491	-10.0363	-10.0859	-10.0897	-10.0743	0.0292333	0.216005	0.373016	-0.0424667	0.0178217	0.0565104	-0.0345	0.0604902	0.0917216	0.1299	0.000925856	0.00308079	0.0529333	0.0551759	0.114431	-0.0769667	0.00152334	0.00535203	0	119	217	119	High	29	5183	573.5	Nucleus				0	3	1.19062	0.0680243	-1.20828	TRUE	FALSE	-	-	FALSE	FALSE	FALSE	FALSE	FALSE	FALSE	FALSE	FALSE	FALSE	FALSE	FALSE	FALSE	FALSE	FALSE	FALSE
P11142	HSPA8	Heat shock cognate 71 kDa protein	0	0	0	0.1241	0.1096	0.1258	0.1569	0.1239	0.0805	-0.178	-0.1873	-0.1859	-0.0504	-0.069	-0.0519	-8.2955	-8.2964	-8.3126	-8.199	-8.2005	-8.205	-8.1806	-8.2073	-8.2684	-8.4656	-8.4812	-8.4948	-8.3479	-8.3595	-8.365	-0.0172667	0.538313	0.68629	0.123067	0.000182336	0.00293494	-0.179033	4.03067e-05	0.000333163	0.1387	0.0023022	0.0061747	0.0827333	0.0250966	0.0641283	-0.0559667	0.00760065	0.0185517	0	43	1600	30	High	70	646	70.9	Nucleus				0	4	0.997204	0.0671239	-0.674276	TRUE	FALSE	-	-	FALSE	FALSE	FALSE	FALSE	FALSE	FALSE	FALSE	FALSE	FALSE	FALSE	FALSE	FALSE	FALSE	FALSE	FALSE
P14618	PKM	Pyruvate kinase PKM	0	0	0	-0.0364	-0.0299	-0.0383	0.0133	0.0141	-0.006	0.0535	0.0548	0.0453	0.0744	0.0683	0.0629	-7.374	-7.3783	-7.37	-7.438	-7.4219	-7.4265	-7.4027	-7.399	-7.4123	-7.3126	-7.3211	-7.321	-7.3017	-7.3041	-7.3075	0.0241333	0.177542	0.326219	0.0138	0.300481	0.437775	0.0558667	0.00822621	0.0168777	-0.100233	0.000639746	0.00232796	-0.0305667	0.123618	0.21071	0.0696667	0.00174628	0.00589664	0	41	2080	39	High	77	531	57.9	Nucleus				0	4	1.05096	0.0721656	-0.830168	TRUE	FALSE	-	-	FALSE	FALSE	FALSE	FALSE	FALSE	FALSE	FALSE	FALSE	FALSE	FALSE	FALSE	FALSE	FALSE	FALSE	FALSE
P07900	HSP90AA1	Heat shock protein HSP 90-alpha	0	0	0	0.0286	0.0201	0.0327	0.1277	0.0768	0.0683	-0.0353	-0.0541	-0.0431	-0.0585	-0.0879	-0.0559	-9.1694	-9.1625	-9.1787	-9.1684	-9.1561	-9.1642	-9.0837	-9.1205	-9.1467	-9.1968	-9.2141	-9.218	-9.23	-9.2446	-9.235	0.0459333	0.0791601	0.195107	-0.0269	0.0956203	0.191129	-0.0394333	0.0441132	0.0698609	0.119567	0.00165403	0.00478622	0.0532333	0.0596533	0.121174	-0.0663333	0.00303563	0.00897367	0	48	1109	25	High	60	732	84.6	Nucleus								-0.205165	FALSE	TRUE	fusion	1	FALSE	FALSE	FALSE	FALSE	FALSE	FALSE	FALSE	FALSE	FALSE	FALSE	FALSE	FALSE	FALSE	FALSE	FALSE
P08238	HSP90AB1	Heat shock protein HSP 90-beta	0	0	0	-0.0145	-0.009	0.0054	0.0986	0.0677	0.0842	-0.2937	-0.3074	-0.2991	-0.2668	-0.2699	-0.2646	-9.4924	-9.5027	-9.5179	-9.5345	-9.5255	-9.5307	-9.4358	-9.4699	-9.4699	-9.7782	-9.8077	-9.8132	-9.7613	-9.7668	-9.7829	0.0717	0.00757362	0.0454142	0.0293667	0.116014	0.220948	-0.295367	3.82847e-06	9.83295e-05	0.3118	4.07573e-06	9.29499e-05	0.0458	0.0636106	0.126754	-0.266	3.00384e-06	0.000197676	0	49	1116	22	High	64	724	83.2	Nucleus	12.58	0	12.58	1	4	0.899799	0.141451	-0.324069	FALSE	TRUE	fusion	1	FALSE	FALSE	FALSE	FALSE	FALSE	FALSE	FALSE	FALSE	FALSE	FALSE	FALSE	FALSE	FALSE	FALSE	FALSE
O00410	IPO5	Importin-5	0	0	0	0.0983	0.0684	0.1077	0.1736	0.154	0.1945	-0.1019	-0.1099	-0.0803	-0.1183	-0.1264	-0.1027	-10.0074	-10.0076	-10.0359	-9.9366	-9.953	-9.9465	-9.8758	-9.8884	-9.8776	-10.1013	-10.1151	-10.1124	-10.1277	-10.1282	-10.139	0.0647667	0.00688388	0.043018	-0.0220333	0.136092	0.247137	-0.0926333	0.00143467	0.0041423	0.251033	4.90339e-06	0.000100641	0.136367	0.000386619	0.00379399	-0.114667	0.000328349	0.00183645	0	49	364	47	High	61	1097	123.6	Nucleus								-0.213872	FALSE	FALSE	-	-	FALSE	FALSE	FALSE	FALSE	FALSE	FALSE	FALSE	FALSE	FALSE	FALSE	FALSE	FALSE	FALSE	FALSE	FALSE
Q14980	NUMA1	Nuclear mitotic apparatus protein 1	0	0	0	0.0233	-0.0154	-0.0321	0.0111	-0.0048	-0.0643	0.5398	0.5752	0.525	0.429	0.4338	0.3948	-10.3262	-10.3201	-10.2903	-10.3305	-10.3492	-10.3406	-10.3572	-10.3597	-10.3908	-9.7785	-9.7425	-9.7615	-9.8993	-9.8805	-9.8959	-0.0291333	0.158065	0.302177	-0.131067	0.000190158	0.00300148	0.551367	1.48794e-07	2.52264e-05	-0.477333	3.28761e-07	2.92974e-05	-0.0570333	0.0357961	0.0830808	0.4203	3.64511e-07	8.12007e-05	0	90	198	89	High	50	2115	238.1	Nucleus				0	4	0.99047	0.0379116	-0.686388	FALSE	TRUE	fusion	1	TRUE	TRUE	FALSE	TRUE	FALSE	FALSE	FALSE	FALSE	FALSE	FALSE	FALSE	FALSE	FALSE	FALSE	FALSE
Q07954	LRP1	Prolow-density lipoprotein receptor-related protein 1	0	0	0	-0.1052	-0.0783	-0.1207	-0.2872	-0.2751	-0.3163	0.3189	0.3191	0.283	0.2667	0.2358	0.2195	-9.9658	-9.9617	-9.9193	-10.0986	-10.0536	-10.0582	-10.2951	-10.2715	-10.2718	-9.639	-9.6401	-9.6325	-9.7012	-9.72	-9.7002	-0.209333	6.49775e-05	0.00201061	-0.0699333	0.00208177	0.0132217	0.311733	3.87006e-06	9.88308e-05	-0.572333	8.56305e-08	1.72236e-05	-0.330533	6.69843e-06	0.000307982	0.2418	1.66495e-05	0.000368052	0	81	258	79	High	22	4544	504.3	Nucleus				0	3	1.18976	0.285781	-0.220412	FALSE	FALSE	-	-	FALSE	FALSE	FALSE	FALSE	FALSE	FALSE	FALSE	FALSE	FALSE	FALSE	FALSE	FALSE	FALSE	FALSE	FALSE
P10809	HSPD1	60 kDa heat shock protein, mitochondrial	0	0	0	0.0182	0.0136	0.0176	0.0724	0.0514	0.0392	0.0695	0.0881	0.0782	0.0265	0.0133	0.0234	-8.8253	-8.8385	-8.8395	-8.8346	-8.8386	-8.8401	-8.7949	-8.8218	-8.8365	-8.7479	-8.7479	-8.7575	-8.8009	-8.8193	-8.8164	0.0200333	0.311286	0.475291	-0.0611	0.00380875	0.019782	0.0833333	0.0014097	0.00408536	-0.00553333	0.772638	0.809841	0.0167	0.431445	0.549363	0.0222333	0.161592	0.225542	0	37	714	37	High	79	573	61	Mitochondrion matrix				0	4	1.10149	0.0613554	-1.32288	TRUE	FALSE	-	-	FALSE	FALSE	FALSE	FALSE	FALSE	FALSE	FALSE	FALSE	FALSE	FALSE	FALSE	FALSE	FALSE	FALSE	FALSE
P49792	RANBP2	E3 SUMO-protein ligase RanBP2	0	0	0	-0.085	-0.1022	-0.063	0.0584	0.0251	-0.0233	0.1552	0.1639	0.1755	0.1164	0.1109	0.1231	-10.4606	-10.4578	-10.4798	-10.5732	-10.5737	-10.5611	-10.4443	-10.4675	-10.5394	-10.2975	-10.2914	-10.3005	-10.3463	-10.3411	-10.3571	0.0856	0.0252026	0.09425	-0.0517	0.00715956	0.0300098	0.1696	3.78149e-05	0.000322218	-0.135567	0.00352067	0.00859324	-0.0176667	0.572363	0.678665	0.1179	0.000212519	0.00141008	0	110	220	79	High	44	3224	358	Nucleus				0	4	1.12305	0.0877281	-0.701622	TRUE	TRUE	TSG, fusion	1	FALSE	FALSE	FALSE	FALSE	FALSE	FALSE	FALSE	FALSE	FALSE	FALSE	FALSE	FALSE	FALSE	FALSE	FALSE
P15924	DSP	Desmoplakin	0	0	0	0.2182	0.1995	0.196	0.0967	0.1196	0.1102	-0.5178	-0.4724	-0.4893	0.0552	0.0454	0.0046	-9.8463	-9.8526	-9.8389	-9.6557	-9.6669	-9.6612	-9.7916	-9.7678	-9.765	-10.3562	-10.3226	-10.3244	-9.7931	-9.8014	-9.8348	-0.113533	0.00060545	0.00867609	0.524633	2.19e-07	6.04368e-05	-0.488467	1.64094e-07	2.55241e-05	0.0349667	0.122047	0.164946	0.0711333	0.00859485	0.0296129	0.0361667	0.0753764	0.119549	0	122	230	122	High	47	2871	331.6	Cytoplasm								-0.0499339	FALSE	FALSE	-	-	FALSE	FALSE	FALSE	FALSE	FALSE	FALSE	FALSE	FALSE	FALSE	FALSE	FALSE	FALSE	FALSE	FALSE	FALSE
P68104	EEF1A1	Elongation factor 1-alpha 1	0	0	0	-0.0112	-0.0063	-0.0103	0.1133	0.0504	0.0245	-0.2557	-0.231	-0.2492	0.0277	0.0093	0.0245	-8.5642	-8.5683	-8.5729	-8.6031	-8.5884	-8.6014	-8.4929	-8.5528	-8.5847	-8.812	-8.7968	-8.8183	-8.5386	-8.5531	-8.5489	0.0541667	0.0966989	0.221475	0.262167	1.9183e-06	0.000231141	-0.240567	4.88969e-06	0.000109793	0.0034	0.904183	0.922184	0.025	0.405725	0.523446	0.0216	0.152512	0.215285	0	28	1818	17	High	77	462	50.1	Nucleus				0	4	0.93429	0.0530778	-1.33568	FALSE	FALSE	-	-	FALSE	FALSE	FALSE	FALSE	FALSE	FALSE	FALSE	FALSE	FALSE	FALSE	FALSE	FALSE	FALSE	FALSE	FALSE
P02751	FN1	Fibronectin	0	0	0	-0.4216	-0.0053	-0.5515	-1.1609	-1.0596	-1.4431	-1.024	-0.922	-1.3631	-0.481	-0.4154	-0.6519	-9.529	-9.6191	-9.2046	-9.9782	-9.6381	-9.7743	-10.732	-10.7135	-10.684	-10.5452	-10.5386	-10.5639	-10.0121	-10.0286	-9.8568	-0.912967	5.42855e-05	0.00173937	0.5834	2.60126e-05	0.00103991	-1.09833	5.56049e-05	0.000412218	-0.744	8.85964e-06	0.000133912	-1.25893	2.84511e-05	0.000720117	-0.514933	0.00473632	0.0127861	0	61	278	61	High	35	2477	272.2	Secreted				0	3	0.971822	0.46811	0.0734955	FALSE	FALSE	-	-	FALSE	FALSE	FALSE	FALSE	FALSE	FALSE	FALSE	FALSE	FALSE	FALSE	FALSE	FALSE	FALSE	FALSE	FALSE
Q14789	GOLGB1	Golgin subfamily B member 1	0	0	0	-0.0519	-0.0504	-0.0609	-0.0799	-0.0722	-0.1104	-0.1748	-0.1608	-0.1804	-0.0169	-0.0096	-0.0092	-10.221	-10.2276	-10.226	-10.3005	-10.2916	-10.3051	-10.3429	-10.3346	-10.3727	-10.3879	-10.3859	-10.4026	-10.24	-10.2314	-10.2356	-0.051	0.0316246	0.108523	0.156467	2.57435e-05	0.00103991	-0.167267	3.34173e-05	0.000305106	-0.1144	0.000757799	0.00264287	-0.1252	0.000714145	0.00565172	-0.0108	0.429184	0.506507	0	103	178	103	High	38	3259	375.8	Transmembrane								-0.148894	FALSE	FALSE	-	-	FALSE	FALSE	FALSE	FALSE	FALSE	FALSE	FALSE	FALSE	FALSE	FALSE	FALSE	FALSE	FALSE	FALSE	FALSE
P21980	TGM2	Protein-glutamine gamma-glutamyltransferase 2	0	0	0	0.0994	0.1176	0.027	0.1283	0.102	0.0174	0.003	0.0295	-0.0485	0.1657	0.1731	0.0908	-8.7127	-8.7092	-8.6329	-8.6408	-8.6053	-8.6241	-8.6264	-8.6419	-8.6517	-8.7018	-8.6772	-8.6776	-8.549	-8.5303	-8.5424	-0.0166	0.398555	0.562739	0.144967	7.49967e-05	0.00181242	-0.0006	0.982718	0.98606	-0.0994333	0.00108493	0.00348753	0.0449333	0.160299	0.25729	0.144367	0.00150314	0.00530285	0	37	775	37	High	70	687	77.3	Nucleus				0	4	1.09307	0.0529842	0.130857	FALSE	FALSE	-	-	FALSE	FALSE	FALSE	FALSE	FALSE	FALSE	FALSE	FALSE	FALSE	FALSE	FALSE	FALSE	FALSE	FALSE	FALSE
P12270	TPR	Nucleoprotein TPR	0	0	0	0.1715	0.1457	0.1474	0.1219	0.0919	0.0501	0.2602	0.2563	0.2568	0.177	0.162	0.1658	-9.8849	-9.8765	-9.8762	-9.741	-9.7446	-9.7471	-9.8051	-9.8195	-9.8623	-9.6168	-9.6178	-9.6156	-9.71	-9.7087	-9.7108	-0.0847333	0.00717103	0.0441353	-0.0931	0.000284033	0.00384833	0.262467	2.0774e-06	7.5942e-05	-0.119133	0.00134042	0.00408671	0.0502333	0.0638114	0.126955	0.169367	1.52195e-05	0.000356538	0	94	215	93	High	43	2363	267.1	Nucleus				0	4	0.95217	0.069486	-1.06365	TRUE	TRUE	fusion	1	TRUE	TRUE	TRUE	TRUE	FALSE	FALSE	FALSE	FALSE	FALSE	FALSE	FALSE	FALSE	FALSE	FALSE	FALSE
P68371	TUBB4B	Tubulin beta-4B chain	0	0	0	0.1599	0.1191	0.1349	0.1963	0.2066	0.2008	0.1349	0.1366	0.154	0.0625	0.0812	0.0946	-11.9083	-11.9138	-11.9216	-11.7759	-11.8084	-11.8049	-11.754	-11.742	-11.757	-11.7655	-11.7748	-11.7638	-11.8478	-11.8268	-11.8274	0.0454	0.0435054	0.13283	-0.0659667	0.00309894	0.01734	0.146533	6.67674e-05	0.000468193	0.083	0.00237628	0.00633502	0.163567	9.69302e-05	0.00158674	0.0805667	0.00143216	0.00513107	0	26	1176	1	High	82	445	49.8	Cytoplasm				0	4	1.07596	0.056338	-0.418122	TRUE	FALSE	-	-	TRUE	TRUE	FALSE	TRUE	FALSE	FALSE	FALSE	FALSE	FALSE	FALSE	FALSE	FALSE	FALSE	FALSE	FALSE
P42704	LRPPRC	Leucine-rich PPR motif-containing protein, mitochondrial	0	0	0	0.0207	0.0084	0.0247	0.0009	0.0104	0.0205	0.0239	0.0365	0.0359	-0.0156	-0.0228	-0.014	-9.753	-9.7519	-9.7609	-9.7599	-9.7573	-9.7544	-9.7941	-9.7763	-9.7766	-9.7212	-9.7129	-9.7212	-9.7707	-9.7689	-9.7753	-0.0251333	0.162188	0.307245	-0.0532	0.00522872	0.0243703	0.0368333	0.0429447	0.0683266	-0.0107	0.510683	0.570649	-0.0270667	0.172608	0.271746	-0.0163667	0.248436	0.322761	0	74	279	74	High	58	1394	157.8	Nucleus				0	4	1.14239	0.0607283	-0.644792	FALSE	FALSE	-	-	FALSE	FALSE	FALSE	FALSE	FALSE	FALSE	FALSE	FALSE	FALSE	FALSE	FALSE	FALSE	FALSE	FALSE	FALSE
Q7Z6Z7	HUWE1	E3 ubiquitin-protein ligase HUWE1	0	0	0	-0.0352	-0.0115	-0.0196	0.0093	0.0428	0.0773	0.0237	0.0394	0.0316	-0.0054	0.0002	0.0052	-10.2149	-10.2323	-10.2254	-10.2777	-10.2575	-10.2633	-10.2476	-10.2244	-10.1844	-10.1833	-10.1905	-10.19	-10.2224	-10.2263	-10.2206	0.0473667	0.0772274	0.192002	-0.0351667	0.0282581	0.0784895	0.0362667	0.0492207	0.0766441	0.0043	0.846114	0.873266	0.0054	0.822012	0.87771	0.0011	0.936386	0.949933	0	103	183	103	High	33	4374	481.6	Nucleus				0	3	1.05434	0.077138	-1.00309	TRUE	FALSE	-	-	FALSE	FALSE	FALSE	FALSE	FALSE	FALSE	FALSE	FALSE	FALSE	FALSE	FALSE	FALSE	FALSE	FALSE	FALSE
P22314	UBA1	Ubiquitin-like modifier-activating enzyme 1	0	0	0	-0.0218	-0.0288	-0.0368	0.0159	0.0242	-0.0055	0.0016	0.0077	-0.0174	-0.0188	-0.0104	-0.0268	-9.0466	-9.0602	-9.0449	-9.0959	-9.1027	-9.0999	-9.0727	-9.0709	-9.0866	-9.0371	-9.0501	-9.0585	-9.0674	-9.0648	-9.0721	0.0227667	0.193882	0.34642	-0.0195333	0.186942	0.30994	0.002	0.900762	0.919353	-0.00863333	0.58796	0.642237	-0.0261667	0.1874	0.289179	-0.0175333	0.233926	0.30708	0	48	570	48	High	62	1058	117.8	Nucleus				0	4	1.09421	0.0222741	-1.83032	TRUE	FALSE	-	-	FALSE	FALSE	FALSE	FALSE	FALSE	FALSE	FALSE	FALSE	FALSE	FALSE	FALSE	FALSE	TRUE	FALSE	FALSE
P07437	TUBB	Tubulin beta chain	0	0	0	0.0988	0.1038	0.1065	0.1235	0.1623	0.2247	-0.0055	0.0141	0.0267	-0.0713	-0.0597	-0.0395	-10.1955	-10.2115	-10.2254	-10.1243	-10.1214	-10.1372	-10.1139	-10.084	-10.037	-10.1931	-10.1949	-10.1949	-10.2688	-10.2653	-10.2654	0.0493333	0.0906156	0.212621	-0.0722	0.00107145	0.00863929	0.0165	0.333235	0.399331	0.1882	0.000278936	0.00125462	0.1325	0.00242739	0.012357	-0.0557	0.00901755	0.0211864	0	27	1172	6	High	83	444	49.6	Cytoplasm				0	4	1.06519	0.0465681	-1.5035	TRUE	FALSE	-	-	TRUE	TRUE	FALSE	TRUE	FALSE	FALSE	FALSE	FALSE	FALSE	FALSE	FALSE	FALSE	FALSE	FALSE	FALSE
O75643	SNRNP200	U5 small nuclear ribonucleoprotein 200 kDa helicase	0	0	0	0.0443	0.0117	0.0127	0.0513	0.0545	0.0498	0.143	0.1388	0.1615	0.1008	0.0889	0.0835	-9.9695	-9.9704	-9.9599	-9.9527	-9.9724	-9.9654	-9.9602	-9.9507	-9.9464	-9.8186	-9.8292	-9.7946	-9.8707	-9.8756	-9.8768	0.0110667	0.514781	0.66674	-0.0602333	0.00701762	0.029618	0.152467	0.000108514	0.000644233	-0.0780667	0.00225194	0.00607357	0.0141667	0.440376	0.557805	0.0922333	0.000446999	0.00226545	0	83	224	82	High	45	2136	244.4	Nucleus	17.98	0	17.98	1	4	0.98174	0.128716	-2.11586	TRUE	FALSE	-	-	FALSE	FALSE	FALSE	FALSE	FALSE	FALSE	FALSE	FALSE	FALSE	FALSE	FALSE	FALSE	FALSE	FALSE	FALSE
Q08211	DHX9	ATP-dependent RNA helicase A	0	0	0	0.0369	0.0424	0.0407	0.0514	0.0578	0.0696	0.0217	0.0335	0.0383	0.008	0.011	0.0144	-10.0676	-10.0875	-10.0711	-10.0583	-10.0588	-10.0486	-10.0582	-10.0645	-10.0377	-10.0381	-10.0515	-10.0289	-10.0617	-10.0707	-10.0571	0.00176667	0.918477	0.953241	-0.0236667	0.131336	0.240883	0.0359	0.0643689	0.0967456	0.0097	0.572884	0.628497	0.0219333	0.283585	0.397847	0.0122333	0.412313	0.490384	0	50	299	50	High	47	1270	140.9	Nucleus				0	4	1.13456	0.0628036	-0.909723	TRUE	FALSE	-	-	FALSE	FALSE	FALSE	FALSE	FALSE	FALSE	FALSE	FALSE	FALSE	FALSE	FALSE	FALSE	FALSE	FALSE	FALSE
P27816	MAP4	Microtubule-associated protein 4	0	0	0	-0.1029	-0.1436	-0.0782	-0.0248	0.0429	0.0441	0.0493	0.0523	0.1005	0.0345	0.048	0.0982	-9.4391	-9.4403	-9.4834	-9.5696	-9.5976	-9.5798	-9.5059	-9.4322	-9.4756	-9.382	-9.3856	-9.3791	-9.4066	-9.3864	-9.3856	0.1111	0.00429537	0.0315625	-0.0106333	0.453619	0.589236	0.0720333	0.00848429	0.0173253	-0.0783667	0.0177016	0.0320366	-0.0169667	0.555489	0.6636	0.0614	0.016418	0.0342575	0	59	381	59	High	63	1152	120.9	Cytoplasm				0	4	1.02614	0.0530347	-0.0815523	FALSE	FALSE	-	-	TRUE	TRUE	FALSE	TRUE	FALSE	FALSE	FALSE	FALSE	FALSE	FALSE	FALSE	FALSE	FALSE	FALSE	FALSE
Q86UP2	KTN1	Kinectin	0	0	0	-0.1124	-0.1104	-0.1293	-0.1004	-0.0955	-0.1747	0.0699	0.0966	0.0946	0.0803	0.101	0.0667	-9.7453	-9.763	-9.7371	-9.8853	-9.887	-9.8847	-9.8877	-9.8932	-9.9481	-9.6675	-9.6639	-9.6387	-9.667	-9.6561	-9.6708	-0.024	0.317807	0.48232	-0.00793333	0.605211	0.720113	0.0917667	0.0018446	0.00502333	-0.245033	4.51642e-05	0.000361779	-0.1612	0.00059761	0.00499272	0.0838333	0.00133859	0.00486891	0	82	224	82	High	60	1357	156.2	Transmembrane				0	4	1.56609	0.534787	0.206064	FALSE	TRUE	fusion	1	FALSE	FALSE	FALSE	FALSE	FALSE	FALSE	FALSE	FALSE	FALSE	FALSE	FALSE	FALSE	FALSE	FALSE	FALSE
P07814	EPRS1	Bifunctional glutamate/proline--tRNA ligase	0	0	0	0.0306	0.0134	0.029	0.0563	0.0259	0.054	-0.0453	-0.0474	-0.0416	-0.0632	-0.0938	-0.0861	-9.9567	-9.9521	-9.9608	-9.9536	-9.9525	-9.95	-9.9424	-9.961	-9.9431	-9.9941	-9.9971	-9.9986	-10.0219	-10.0401	-10.0474	0.0032	0.845371	0.907314	-0.0398667	0.0266869	0.0754731	-0.0400667	0.0304519	0.0508622	0.0876333	0.00216204	0.00590934	0.0077	0.674426	0.763999	-0.0799333	0.00150634	0.00530976	0	71	297	69	High	59	1512	170.5	Cytoplasm				0	4	1.1135	0.0442697	-1.36551	FALSE	FALSE	-	-	FALSE	FALSE	FALSE	FALSE	FALSE	FALSE	FALSE	FALSE	FALSE	FALSE	FALSE	FALSE	FALSE	FALSE	FALSE
P60709	ACTB	Actin, cytoplasmic 1	0	0	0	-0.0222	-0.0123	-0.011	-0.0696	-0.051	-0.0655	-0.1855	-0.1174	-0.1863	-0.1284	-0.1192	-0.1187	-8.8398	-8.8608	-8.8622	-8.8896	-8.8868	-8.8914	-8.9515	-8.9467	-8.9639	-9.0175	-8.9758	-9.0447	-8.9703	-8.9742	-8.9813	-0.0647667	0.00644593	0.0413691	0.0374	0.123071	0.23049	-0.1584	0.000465475	0.00174957	0.0212333	0.215013	0.270823	-0.0997667	0.00168259	0.00954544	-0.121	0.000172965	0.00123757	0	24	3114	11	High	74	375	41.7	Nucleus								-0.634284	TRUE	FALSE	-	-	FALSE	FALSE	TRUE	FALSE	FALSE	FALSE	FALSE	FALSE	FALSE	FALSE	FALSE	FALSE	FALSE	FALSE	FALSE
P26038	MSN	Moesin	0	0	0	0.0143	0.0131	0.0429	0.0523	0.0573	0.062	-0.0828	-0.0645	-0.0351	-0.0714	-0.0549	-0.0259	-9.3501	-9.3648	-9.3963	-9.3635	-9.3654	-9.3717	-9.3399	-9.3423	-9.3706	-9.4251	-9.4268	-9.4276	-9.4236	-9.4139	-9.4227	0.0159333	0.388651	0.552769	0.00643333	0.615111	0.728141	-0.0561	0.0211319	0.0372749	0.0691333	0.006989	0.0149291	0.0194667	0.404395	0.521889	-0.0496667	0.0282459	0.0533784	0	47	743	35	High	71	577	67.8	Cytoplasm				0	4	1.07091	0.0507158	-0.0672459	FALSE	TRUE	fusion	1	FALSE	FALSE	FALSE	FALSE	FALSE	FALSE	FALSE	FALSE	FALSE	FALSE	FALSE	FALSE	FALSE	FALSE	FALSE
P46939	UTRN	Utrophin	0	0	0	-0.0036	-0.026	-0.0162	-0.0495	-0.0714	-0.0917	0.1182	0.1188	0.1184	0.0785	0.0541	0.0759	-10.267	-10.2651	-10.265	-10.2982	-10.3048	-10.2994	-10.3585	-10.3714	-10.393	-10.1409	-10.1439	-10.1428	-10.1906	-10.2052	-10.1895	-0.0735	0.00579077	0.0384876	-0.0525667	0.00645522	0.0280043	0.123167	0.000137143	0.000746825	-0.1792	6.53621e-05	0.000464044	-0.1086	0.00123744	0.0079002	0.0706	0.00195834	0.0064141	0	109	179	106	High	37	3433	394.2	Cytoplasm				0	4	1.10395	0.0825104	0.0440159	FALSE	FALSE	-	-	FALSE	FALSE	FALSE	FALSE	FALSE	FALSE	FALSE	FALSE	FALSE	FALSE	FALSE	FALSE	FALSE	FALSE	FALSE
Q6P2Q9	PRPF8	Pre-mRNA-processing-splicing factor 8	0	0	0	0.0173	-0.0086	0.005	0.027	0.0219	0.0239	0.1647	0.1819	0.1873	0.1147	0.1124	0.1245	-10.0506	-10.0522	-10.0569	-10.0609	-10.0745	-10.0702	-10.0656	-10.0651	-10.0693	-9.8781	-9.8679	-9.8659	-9.938	-9.934	-9.9328	0.00186667	0.906576	0.944903	-0.0643	0.00227431	0.0140889	0.1826	1.79651e-05	0.000211854	-0.131733	0.000134662	0.000750999	-0.0134333	0.45149	0.568045	0.1183	0.000106933	0.000944076	0	90	223	90	High	47	2335	273.4	Nucleus				0	4	1.03196	0.0681282	-1.76665	FALSE	FALSE	-	-	FALSE	FALSE	FALSE	FALSE	FALSE	FALSE	FALSE	FALSE	FALSE	FALSE	FALSE	FALSE	FALSE	FALSE	FALSE
P46013	MKI67	Proliferation marker protein Ki-67	0	0	0	2.0178	1.9331	1.9225	1.4898	1.5123	1.5102	0.6504	0.6323	0.6495	0.4506	0.4785	0.4296	-11.0663	-11.0709	-11.0591	-9.0761	-9.1515	-9.1547	-9.6186	-9.5934	-9.5851	-10.4081	-10.4362	-10.4057	-10.6178	-10.5866	-10.6298	-0.4716	4.04086e-06	0.000243448	-0.194733	5.04306e-05	0.00141919	0.648767	2.60574e-08	1.12052e-05	1.01237	9.15082e-09	7.22256e-06	1.4664	5.543e-10	3.98574e-06	0.454033	2.74099e-07	7.71753e-05	0	104	191	104	High	41	3256	358.5	Nucleus				0	4	0.725245	0.217824	-0.175635	FALSE	FALSE	-	-	TRUE	FALSE	FALSE	FALSE	FALSE	FALSE	FALSE	FALSE	FALSE	FALSE	FALSE	FALSE	FALSE	FALSE	FALSE
Q14008	CKAP5	Cytoskeleton-associated protein 5	0	0	0	0.4903	0.4557	0.4659	0.1181	0.1083	0.1877	-0.0585	-0.0623	-0.0125	-0.0608	-0.0598	-0.0369	-10.1016	-10.1008	-10.1288	-9.6389	-9.6588	-9.6812	-10.0255	-10.0273	-9.9774	-10.1522	-10.1607	-10.1375	-10.1644	-10.1547	-10.1662	-0.350433	7.1869e-06	0.000394128	-0.0116333	0.421461	0.559528	-0.0397333	0.0573693	0.0876248	0.1517	0.000364656	0.00151955	0.100333	0.00488582	0.0199324	-0.0513667	0.0147052	0.0313333	0	84	205	84	High	47	2032	225.4	Cytoplasm	32.56	0	32.56	1	4	1.02448	0.0893466	-1.63218	TRUE	FALSE	-	-	TRUE	TRUE	TRUE	TRUE	FALSE	FALSE	FALSE	FALSE	FALSE	FALSE	FALSE	FALSE	FALSE	FALSE	FALSE
P06576	ATP5F1B	ATP synthase subunit beta, mitochondrial	0	0	0	-0.0085	0.0156	-0.0124	0.0183	0.0502	0.0403	0.0552	0.0776	0.0264	0.0098	0.0349	-0.0085	-9.8172	-9.8571	-9.8088	-9.8532	-9.8553	-9.8395	-9.8409	-9.8417	-9.8048	-9.7541	-9.7771	-9.7787	-9.8094	-9.8164	-9.8178	0.0202	0.317682	0.482288	-0.0445667	0.0188083	0.0587029	0.0577333	0.0273275	0.0462669	-0.0146	0.44385	0.506284	-0.00143333	0.952399	0.968751	0.0131667	0.486553	0.562647	0	22	437	22	High	67	529	56.5	Mitochondrion inner membrane				0	4	1.09138	0.0697033	-0.889423	TRUE	FALSE	-	-	FALSE	FALSE	FALSE	FALSE	FALSE	FALSE	FALSE	FALSE	FALSE	FALSE	FALSE	FALSE	FALSE	FALSE	FALSE
Q71U36	TUBA1A	Tubulin alpha-1A chain	0	0	0	-0.0238	-0.0862	-0.0425	0.2592	0.0279	0.0633	-0.1808	-0.2341	-0.0726	-0.1169	-0.2553	-0.1584	-15.283	-15.2642	-15.2663	-15.3344	-15.3641	-15.327	-15.0658	-15.2712	-15.2393	-15.4559	-15.4959	-15.3351	-15.4019	-15.5137	-15.4251	0.149733	0.0395761	0.124999	-0.0179333	0.7371	0.827002	-0.1578	0.0106941	0.0209835	0.2548	0.00732908	0.0155205	0.0790667	0.207748	0.313068	-0.175733	0.00161485	0.00557699	0	31	1680	3	High	84	451	50.1	Cytoplasm								-0.230194	FALSE	FALSE	-	-	TRUE	TRUE	FALSE	FALSE	FALSE	FALSE	FALSE	FALSE	FALSE	FALSE	FALSE	FALSE	FALSE	FALSE	FALSE
Q8WWI1	LMO7	LIM domain only protein 7	0	0	0	-0.0977	-0.1089	-0.0935	-0.0708	-0.0657	-0.0741	-0.2899	-0.2735	-0.2651	-0.193	-0.16	-0.1491	-9.6703	-9.6835	-9.6961	-9.7956	-9.8061	-9.8078	-9.7831	-9.7841	-9.8065	-9.9523	-9.9546	-9.9573	-9.8654	-9.8377	-9.8456	0.0119333	0.49662	0.651487	0.105167	0.000327112	0.00416435	-0.271433	2.68312e-06	8.61636e-05	0.0583333	0.0158685	0.0293587	-0.107933	0.00135645	0.00830668	-0.166267	5.18659e-05	0.000626175	0	74	232	74	High	49	1683	192.6	-				0	2	1.011	0.0102998	0.212778	FALSE	FALSE	-	-	FALSE	FALSE	FALSE	FALSE	FALSE	FALSE	FALSE	FALSE	FALSE	FALSE	FALSE	FALSE	TRUE	FALSE	FALSE
P11021	HSPA5	Endoplasmic reticulum chaperone BiP	0	0	0	-0.004	-0.0029	-0.0345	0.036	-0.0094	-0.0513	-0.3211	-0.3265	-0.3702	-0.1499	-0.1904	-0.1963	-8.4551	-8.442	-8.4151	-8.4867	-8.4586	-8.4679	-8.4612	-8.4862	-8.5027	-8.7683	-8.7661	-8.7815	-8.6071	-8.6266	-8.6118	-0.0123	0.547013	0.693186	0.1568	3.32643e-05	0.00117789	-0.334567	1.745e-06	7.15901e-05	0.1318	0.000459969	0.00180593	-0.0459667	0.0798029	0.150709	-0.177767	5.20349e-05	0.000626984	0	48	839	45	High	69	654	72.3	Cytoplasm				0	4	1.1036	0.0556249	-1.05156	FALSE	FALSE	-	-	FALSE	FALSE	FALSE	FALSE	FALSE	FALSE	FALSE	FALSE	FALSE	FALSE	FALSE	FALSE	FALSE	FALSE	FALSE
P27708	CAD	CAD protein	0	0	0	-0.0089	0.0177	0.0269	0.0191	0.035	0.0738	-0.1307	-0.106	-0.1023	-0.1685	-0.1793	-0.1604	-10.4859	-10.4995	-10.5126	-10.5224	-10.4955	-10.5039	-10.5089	-10.4994	-10.4751	-10.6087	-10.6031	-10.6111	-10.6565	-10.673	-10.6734	0.0128	0.511618	0.664102	-0.06	0.0039006	0.0200178	-0.1083	0.000474501	0.00177497	0.173167	8.14547e-05	0.000535646	0.00486667	0.812514	0.870842	-0.1683	3.67699e-05	0.000526031	0	76	184	72	High	47	2225	242.8	Nucleus				0	4	1.31272	0.253774		TRUE	FALSE	-	-	FALSE	FALSE	FALSE	FALSE	FALSE	FALSE	FALSE	FALSE	FALSE	FALSE	FALSE	FALSE	FALSE	FALSE	FALSE
Q16555	DPYSL2	Dihydropyrimidinase-related protein 2	0	0	0	0.0523	0.0398	0.0593	0.1142	0.1343	0.1529	0.0916	0.0955	0.1184	0.0757	0.0691	0.0877	-9.8983	-9.8994	-9.9171	-9.8736	-9.8733	-9.876	-9.8262	-9.7999	-9.8005	-9.7988	-9.8015	-9.7949	-9.8246	-9.8245	-9.8298	0.0654333	0.00824212	0.0475911	-0.0279	0.0613002	0.13859	0.106533	0.000427094	0.00164142	0.0174333	0.324121	0.386784	0.0960667	0.00239821	0.0122855	0.0786333	0.00131717	0.00480017	0	28	512	23	High	69	572	62.3	Cytoplasm								0.152194	FALSE	FALSE	-	-	FALSE	FALSE	FALSE	FALSE	FALSE	FALSE	FALSE	FALSE	FALSE	FALSE	FALSE	FALSE	FALSE	FALSE	FALSE
P02545	LMNA	Prelamin-A/C	0	0	0	-0.2169	-0.2029	-0.1837	-0.139	-0.151	-0.1725	0.1709	0.2121	0.1955	0.1266	0.129	0.1329	-8.4951	-8.5158	-8.5221	-8.7396	-8.7324	-8.7241	-8.6761	-8.7016	-8.7309	-8.3164	-8.3012	-8.3228	-8.3705	-8.381	-8.3896	0.0291667	0.20206	0.355831	-0.0669	0.00323449	0.017772	0.197533	2.41667e-05	0.000250906	-0.3225	6.1167e-06	0.000113378	-0.191867	0.000159501	0.00216248	0.130633	0.00015544	0.00116444	0	49	661	46	High	68	664	74.1	Nucleus				0	4	1.00478	0.0581099	-0.367605	FALSE	TRUE	fusion	1	TRUE	FALSE	FALSE	FALSE	FALSE	FALSE	FALSE	FALSE	FALSE	FALSE	FALSE	FALSE	FALSE	FALSE	FALSE
P34932	HSPA4	Heat shock 70 kDa protein 4	0	0	0	0.0396	-0.0033	0.0509	0.0921	0.0817	0.0323	-0.0728	-0.1032	-0.0461	-0.0752	-0.0733	-0.049	-9.6975	-9.691	-9.7216	-9.6855	-9.708	-9.6889	-9.6475	-9.6441	-9.7255	-9.7625	-9.7917	-9.7638	-9.7747	-9.7584	-9.771	0.0217667	0.458654	0.616947	0.00463333	0.765846	0.847068	-0.0693	0.0084232	0.0172352	0.0956667	0.0131053	0.0250988	0.031	0.322331	0.440105	-0.0646667	0.00595544	0.0152862	0	55	295	53	High	71	840	94.3	Cytoplasm				0	4	1.04948	0.0519699	-0.0390606	FALSE	FALSE	-	-	FALSE	FALSE	FALSE	FALSE	FALSE	FALSE	FALSE	FALSE	FALSE	FALSE	FALSE	FALSE	FALSE	FALSE	FALSE
Q14203	DCTN1	Dynactin subunit 1	0	0	0	-0.0396	-0.0372	-0.0293	0.0015	0.0003	0.0049	-0.11	-0.0837	-0.0731	-0.0859	-0.0734	-0.0627	-10.3138	-10.3321	-10.3408	-10.381	-10.383	-10.3883	-10.3544	-10.3666	-10.3722	-10.4159	-10.4134	-10.4101	-10.4018	-10.3996	-10.4039	0.0197	0.25449	0.415727	0.0113667	0.379523	0.51999	-0.0842333	0.00174304	0.00481609	0.0373667	0.0498284	0.0766006	-0.0355	0.102699	0.182849	-0.0728667	0.00239543	0.00744203	0	54	171	54	High	54	1278	141.6	Cytoplasm				0	4	1.08574	0.0304758	-0.436717	FALSE	TRUE	fusion	1	TRUE	TRUE	TRUE	TRUE	TRUE	FALSE	FALSE	FALSE	FALSE	FALSE	FALSE	FALSE	FALSE	FALSE	FALSE
Q00341	HDLBP	Vigilin	0	0	0	-0.0596	-0.0749	-0.0688	-0.1205	-0.1049	-0.1271	-0.2624	-0.2445	-0.2531	-0.111	-0.1182	-0.1072	-9.895	-9.8834	-9.8942	-9.9823	-9.9719	-9.9812	-10.0576	-10.0231	-10.0576	-10.1495	-10.1255	-10.1435	-10.0081	-9.9957	-10.0018	-0.0676333	0.0100954	0.0539026	0.137633	7.3308e-05	0.00178675	-0.248633	4.75486e-06	0.000108871	-0.0442333	0.0475394	0.0735177	-0.155233	0.000238975	0.00277776	-0.111	0.000190962	0.00131961	0	60	232	60	High	56	1268	141.4	Nucleus								-0.0276012	FALSE	FALSE	-	-	FALSE	FALSE	FALSE	FALSE	FALSE	FALSE	FALSE	FALSE	FALSE	FALSE	FALSE	FALSE	FALSE	FALSE	FALSE
P05023	ATP1A1	Sodium/potassium-transporting ATPase subunit alpha-1	0	0	0	0.0285	-0.0048	-0.0034	0.0532	-0.0102	-0.0637	-0.0666	-0.0804	-0.0951	-0.027	-0.0896	-0.1223	-11.0457	-11.0271	-11.0164	-11.0448	-11.0457	-11.038	-11.0345	-11.0721	-11.1164	-11.1045	-11.1051	-11.1077	-11.0747	-11.1109	-11.1391	-0.0315	0.254132	0.415301	-0.00246667	0.904069	0.939656	-0.0760333	0.00304754	0.00748326	0.0339	0.290546	0.351941	-0.0446	0.147161	0.240996	-0.0785	0.010796	0.0245069	0	42	230	26	High	47	1023	112.8	Cell membrane				0	4	1.30903	0.196504	-1.10224	TRUE	TRUE	oncogene, TSG	1	FALSE	FALSE	FALSE	FALSE	FALSE	FALSE	FALSE	FALSE	FALSE	FALSE	FALSE	FALSE	FALSE	FALSE	FALSE
Q9BQE3	TUBA1C	Tubulin alpha-1C chain	0	0	0	0.1231	0.1339	0.1075	0.2385	0.1997	0.1729	0.0274	0.0475	-0.0219	-0.042	-0.0519	-0.0687	-12.2563	-12.2809	-12.2536	-12.1608	-12.1607	-12.1643	-12.0599	-12.116	-12.117	-12.2211	-12.2309	-12.2717	-12.3004	-12.3269	-12.3227	0.0643	0.0267623	0.097968	-0.0754333	0.00783909	0.0318741	0.0223667	0.312799	0.378554	0.219033	9.41138e-05	0.000594202	0.165967	0.000515096	0.00457614	-0.0530667	0.0168989	0.0350558	0	30	1542	3	High	84	449	49.9	Cytoplasm				0	4	1.10693	0.0408931	-0.89281	FALSE	FALSE	-	-	TRUE	TRUE	FALSE	FALSE	FALSE	FALSE	FALSE	FALSE	FALSE	FALSE	FALSE	FALSE	FALSE	FALSE	FALSE
Q14764	MVP	Major vault protein	0	0	0	-0.004	0.0061	0.0018	0.0012	0.0083	-0.0201	-0.0501	-0.0383	-0.0527	0.0135	0.0163	0.0092	-9.7256	-9.7419	-9.7303	-9.7572	-9.7496	-9.7468	-9.7665	-9.7685	-9.7867	-9.7678	-9.7778	-9.7792	-9.7141	-9.7198	-9.7215	-0.0227	0.207401	0.36218	0.0564667	0.00426753	0.0212281	-0.0423333	0.0295304	0.0495649	-0.0554333	0.0126604	0.0243831	-0.0413	0.0613374	0.123527	0.0141333	0.327087	0.405348	0	43	311	43	High	62	893	99.3	Nucleus				0	4	0.969483	0.117422	0.00406192	FALSE	FALSE	-	-	FALSE	FALSE	FALSE	FALSE	FALSE	FALSE	FALSE	FALSE	FALSE	FALSE	FALSE	FALSE	FALSE	FALSE	FALSE
P78371	CCT2	T-complex protein 1 subunit beta	0	0	0	0.0407	0.0087	0.0475	0.102	0.0933	0.1194	-0.0946	-0.0983	-0.108	-0.0829	-0.1096	-0.0717	-10.1152	-10.1152	-10.1343	-10.1021	-10.1202	-10.1051	-10.0552	-10.0568	-10.0512	-10.2019	-10.2111	-10.2385	-10.2001	-10.219	-10.2064	0.0547333	0.0137991	0.0654276	0.00866667	0.601265	0.717309	-0.0956	0.00169687	0.00471936	0.1541	7.47399e-05	0.000504259	0.0671667	0.00898212	0.0305535	-0.0869333	0.00105564	0.00404978	0	30	367	30	High	72	535	57.5	Cytoplasm				0	4	1.01424	0.0627987	-1.22091	TRUE	FALSE	-	-	FALSE	FALSE	FALSE	FALSE	FALSE	FALSE	FALSE	FALSE	FALSE	FALSE	FALSE	FALSE	FALSE	FALSE	FALSE
P16615	ATP2A2	Sarcoplasmic/endoplasmic reticulum calcium ATPase 2	0	0	0	0.07	0.0295	0.0798	0.0541	0.0295	0.0455	-0.2563	-0.2556	-0.1979	-0.1196	-0.1179	-0.1078	-10.5882	-10.5859	-10.6205	-10.5458	-10.5701	-10.5589	-10.5762	-10.5911	-10.6113	-10.8366	-10.8391	-10.8147	-10.7099	-10.6979	-10.7288	-0.0346	0.106577	0.235415	0.117933	0.000331472	0.00418204	-0.231933	1.6299e-05	0.000202083	0.119333	0.000784241	0.00270969	0.00533333	0.80613	0.866496	-0.114	0.000693158	0.00302087	0	45	219	35	High	51	1042	114.7	Transmembrane				0	4	1.7518	0.802668	-1.49757	FALSE	FALSE	-	-	FALSE	FALSE	FALSE	FALSE	FALSE	FALSE	FALSE	FALSE	FALSE	FALSE	FALSE	FALSE	FALSE	FALSE	FALSE
Q15746	MYLK	Myosin light chain kinase, smooth muscle	0	0	0	-0.237	-0.2173	-0.2786	-0.2637	-0.28	-0.3528	0.2601	0.2838	0.2213	0.281	0.2871	0.2464	-10.23	-10.2154	-10.1666	-10.4946	-10.4464	-10.4635	-10.5357	-10.5302	-10.5557	-9.9621	-9.9291	-9.9415	-9.951	-9.9224	-9.9207	-0.0723667	0.0122559	0.0605063	0.0128667	0.466356	0.601489	0.259767	3.1815e-05	0.000297123	-0.609167	8.65709e-08	1.72236e-05	-0.336533	1.04868e-05	0.000405947	0.272633	2.25188e-05	0.000422672	0	68	179	68	High	48	1914	210.6	Cytoplasm				0	4	1.04309	0.114779	0.0662543	FALSE	FALSE	-	-	FALSE	FALSE	FALSE	FALSE	FALSE	FALSE	FALSE	FALSE	FALSE	FALSE	FALSE	TRUE	FALSE	FALSE	FALSE
P05783	KRT18	Keratin, type I cytoskeletal 18	0	0	0	-0.0367	-0.0487	-0.0484	-0.1045	-0.1157	-0.1126	-0.2426	-0.1705	-0.2337	-0.1232	-0.1133	-0.1387	-9.8145	-9.8144	-9.8004	-9.8787	-9.8768	-9.867	-9.9609	-9.9649	-9.9493	-10.0492	-9.9824	-10.0303	-9.9397	-9.9219	-9.9395	-0.0842	0.00197792	0.0195619	0.0869333	0.00675063	0.0289413	-0.210867	8.60482e-05	0.000553075	-0.0246667	0.169432	0.219753	-0.1486	0.000171907	0.00228275	-0.123933	0.000143379	0.00110306	0	33	527	32	High	74	430	48	Nucleus								-0.233779	FALSE	FALSE	-	-	TRUE	FALSE	FALSE	FALSE	FALSE	FALSE	FALSE	FALSE	FALSE	FALSE	FALSE	FALSE	FALSE	FALSE	FALSE
P53396	ACLY	ATP-citrate synthase	0	0	0	0.0627	0.0475	0.0611	0.0599	0.0452	0.06	-0.284	-0.2819	-0.2749	-0.1872	-0.2002	-0.1914	-9.4693	-9.4596	-9.4632	-9.4342	-9.4258	-9.4203	-9.4515	-9.4492	-9.4395	-9.7455	-9.739	-9.7343	-9.6586	-9.6539	-9.655	-0.0199667	0.247316	0.407117	0.0837667	0.000573618	0.00579682	-0.275567	1.73185e-06	7.15749e-05	0.2091	1.19996e-05	0.000158177	0.0173	0.348867	0.466847	-0.1918	7.7257e-06	0.000270304	0	55	412	55	High	56	1101	120.8	Cytoplasm				0	4	1.0049	0.0440137	-0.60395	TRUE	FALSE	-	-	FALSE	FALSE	FALSE	FALSE	FALSE	FALSE	FALSE	FALSE	FALSE	FALSE	FALSE	FALSE	FALSE	FALSE	FALSE
P38646	HSPA9	Stress-70 protein, mitochondrial	0	0	0	0.0439	0.0518	0.0561	0.0974	0.1013	0.093	0.0074	0.0261	0.0398	-0.0378	-0.0476	-0.0163	-9.5374	-9.5585	-9.5739	-9.5211	-9.5205	-9.5361	-9.482	-9.492	-9.5172	-9.5222	-9.53	-9.5303	-9.5773	-9.6003	-9.5907	0.0288333	0.157708	0.301766	-0.0619333	0.00388102	0.0199772	0.0291	0.131237	0.178609	0.0923667	0.00237239	0.00633109	0.0595333	0.0290843	0.0710091	-0.0328333	0.0916302	0.140508	0	37	344	36	High	61	679	73.6	Nucleus				0	4	1.05433	0.0537562	-1.71794	FALSE	FALSE	-	-	FALSE	FALSE	FALSE	FALSE	FALSE	FALSE	FALSE	FALSE	FALSE	FALSE	FALSE	FALSE	FALSE	FALSE	FALSE
P68366	TUBA4A	Tubulin alpha-4A chain	0	0	0	0.1768	0.1117	0.0946	0.279	0.3016	0.4122	-0.0674	-0.0936	-0.0644	-0.1057	-0.156	-0.158	-11.3364	-11.3159	-11.2809	-11.1873	-11.218	-11.2046	-11.0994	-11.0492	-10.905	-11.396	-11.4071	-11.3415	-11.4442	-11.4661	-11.4393	0.185433	0.0125229	0.0613486	-0.0683333	0.0215394	0.0646788	-0.0704667	0.0342688	0.0562489	0.432	0.000209849	0.00101501	0.2932	0.0016359	0.00938638	-0.1388	0.00048537	0.0023864	0	24	1393	6	High	63	448	49.9	Cytoplasm				0	4	1.09709	0.0342993	-0.242355	FALSE	FALSE	-	-	TRUE	TRUE	FALSE	FALSE	FALSE	FALSE	FALSE	FALSE	FALSE	FALSE	FALSE	FALSE	FALSE	FALSE	FALSE
P14625	HSP90B1	Endoplasmin	0	0	0	-0.0149	-0.0133	-0.0609	0.0004	-0.0045	0.0174	-0.1875	-0.1959	-0.2222	-0.1871	-0.2014	-0.2276	-8.9133	-8.9156	-8.8762	-8.9558	-8.9426	-8.9553	-8.9549	-8.9549	-8.895	-9.0929	-9.1091	-9.0945	-9.1024	-9.1111	-9.1042	0.0163	0.499935	0.653967	-0.00706667	0.600856	0.71698	-0.197133	4.18185e-05	0.000339265	0.170967	0.000328523	0.00141516	-0.0332333	0.245378	0.355635	-0.2042	2.36514e-05	0.000433271	0	50	644	38	High	58	803	92.4	Endoplasmic reticulum lumen				0	4	1.09726	0.054846	-0.606902	TRUE	FALSE	-	-	FALSE	FALSE	FALSE	FALSE	FALSE	FALSE	FALSE	FALSE	FALSE	FALSE	FALSE	FALSE	FALSE	FALSE	FALSE
Q5VYK3	ECPAS	Proteasome adapter and scaffold protein ECM29	0	0	0	0.0454	0.0246	0.042	0.08	0.0655	0.1051	-0.0664	-0.0625	-0.0553	-0.0748	-0.0737	-0.0482	-10.2986	-10.2994	-10.3107	-10.2809	-10.2885	-10.2869	-10.2607	-10.2687	-10.2419	-10.3572	-10.3594	-10.3622	-10.3755	-10.3672	-10.3593	0.0283333	0.136352	0.275245	-0.00773333	0.559948	0.683361	-0.0567	0.00791881	0.0163834	0.110233	0.000646437	0.00234276	0.0458	0.0460143	0.100166	-0.0644333	0.00338359	0.00979333	0	70	189	70	High	49	1845	204.2	Nucleus				0	4	1.27401	0.227265	-0.0808429	FALSE	FALSE	-	-	FALSE	FALSE	FALSE	FALSE	FALSE	FALSE	FALSE	FALSE	FALSE	FALSE	FALSE	FALSE	FALSE	FALSE	FALSE
P33176	KIF5B	Kinesin-1 heavy chain	0	0	0	0.0369	0.0128	0.0573	0.1167	0.1219	0.0804	-0.0646	-0.0718	-0.0446	-0.0869	-0.0373	-0.0631	-10.5968	-10.6194	-10.6303	-10.5875	-10.6203	-10.5912	-10.5222	-10.5322	-10.5862	-10.6536	-10.6888	-10.6711	-10.6858	-10.6509	-10.6939	0.0528	0.0718598	0.183312	-0.0057	0.76607	0.847068	-0.0556667	0.0230898	0.0401573	0.13	0.00223277	0.00603708	0.0686333	0.033592	0.0793168	-0.0613667	0.017278	0.0357037	0	61	198	47	High	66	963	109.6	Cytoplasm				0	4	1.06314	0.0305088	0.0819306	FALSE	TRUE	fusion	1	FALSE	FALSE	FALSE	FALSE	FALSE	FALSE	FALSE	FALSE	FALSE	FALSE	FALSE	FALSE	FALSE	FALSE	FALSE
P0DMV9	HSPA1B	Heat shock 70 kDa protein 1B	0	0	0	0.0025	-0.0105	-0.04	-0.0029	-0.0219	-0.0981	0.1551	0.151	0.0785	0.194	0.1849	0.1547	-10.8354	-10.8342	-10.7956	-10.8605	-10.8584	-10.8538	-10.8803	-10.8909	-10.93	-10.6724	-10.6808	-10.7133	-10.6434	-10.6435	-10.6413	-0.0428333	0.0734477	0.186066	0.0461	0.0280946	0.0782556	0.1329	0.000709176	0.0023867	-0.257667	1.62723e-05	0.000188376	-0.0786667	0.01612	0.0459996	0.179	4.94758e-05	0.000610734	0	37	509	16	High	62	641	70	Cytoplasm									FALSE	FALSE	-	-	FALSE	FALSE	FALSE	FALSE	TRUE	FALSE	FALSE	FALSE	FALSE	FALSE	FALSE	FALSE	FALSE	FALSE	FALSE
P11216	PYGB	Glycogen phosphorylase, brain form	0	0	0	0.0753	0.0414	0.0398	0.1094	0.0958	0.097	0.1217	0.1095	0.1172	0.1262	0.1101	0.1118	-10.6153	-10.6005	-10.6036	-10.5676	-10.5728	-10.582	-10.5479	-10.5395	-10.5428	-10.4857	-10.4886	-10.4826	-10.4912	-10.4846	-10.4921	0.0307333	0.0947341	0.218156	-0.00366667	0.771879	0.851396	0.120833	0.000186956	0.000920787	-0.0541	0.0111707	0.0220501	0.0630667	0.0108251	0.0348679	0.117167	0.000141335	0.00109621	0	46	283	34	High	61	843	96.6	-				0	4	1.13887	0.0777521	0.0703125	FALSE	FALSE	-	-	FALSE	FALSE	FALSE	FALSE	FALSE	FALSE	FALSE	FALSE	FALSE	FALSE	FALSE	FALSE	FALSE	FALSE	FALSE
Q9Y4L1	HYOU1	Hypoxia up-regulated protein 1	0	0	0	-0.0664	-0.049	-0.0739	-0.0669	-0.0831	-0.0676	-0.3565	-0.3637	-0.3922	-0.2048	-0.2178	-0.2313	-10.0713	-10.0739	-10.0425	-10.1654	-10.1366	-10.1347	-10.1802	-10.1918	-10.1464	-10.42	-10.4352	-10.4309	-10.2782	-10.2859	-10.2742	-0.0272333	0.234041	0.391658	0.149267	3.2748e-05	0.00117789	-0.366133	7.90875e-07	4.87068e-05	0.106633	0.00147469	0.00438571	-0.110233	0.00251795	0.0126699	-0.216867	1.08954e-05	0.000309669	0	47	227	47	High	59	999	111.3	Endoplasmic reticulum lumen				0	4	1.05226	0.0651927	-1.25827	FALSE	FALSE	-	-	FALSE	FALSE	FALSE	FALSE	FALSE	FALSE	FALSE	FALSE	FALSE	FALSE	FALSE	FALSE	FALSE	FALSE	FALSE
P04075	ALDOA	Fructose-bisphosphate aldolase A	0	0	0	0.003	-0.0069	0	0.0722	0.0721	0.0909	-0.0358	-0.0657	-0.0445	-0.0641	-0.0739	-0.0527	-9.2304	-9.2327	-9.241	-9.255	-9.2533	-9.2593	-9.2003	-9.1954	-9.1864	-9.2584	-9.2959	-9.2817	-9.2965	-9.3008	-9.2941	0.0618333	0.00749526	0.04522	-0.0184667	0.267322	0.402629	-0.0439667	0.0408925	0.0655737	0.1031	0.000562099	0.00211281	0.0406667	0.0562628	0.116123	-0.0624333	0.00315199	0.00927414	0	26	735	20	High	79	364	39.4	Cytoplasm				0	1	0.981748	0.0827977	-1.23433	TRUE	FALSE	-	-	FALSE	FALSE	FALSE	FALSE	FALSE	FALSE	FALSE	FALSE	FALSE	FALSE	FALSE	FALSE	FALSE	FALSE	FALSE
P08133	ANXA6	Annexin A6	0	0	0	0.0218	0.0277	0.0055	0.1026	0.0981	0.1193	-0.119	-0.115	-0.1133	-0.0846	-0.096	-0.0819	-9.0215	-9.022	-9.0156	-9.0273	-9.0079	-9.0284	-8.961	-8.9587	-8.9326	-9.1327	-9.1345	-9.1251	-9.1082	-9.1122	-9.098	0.0704333	0.00784345	0.0462272	0.0246333	0.0999609	0.197423	-0.111067	0.000267443	0.00118548	0.155367	0.000118665	0.000691201	0.0689333	0.00986686	0.032781	-0.0864333	0.000678369	0.00297918	0	48	433	48	High	79	673	75.8	Cytoplasm				0	4	1.09327	0.0510323	0.0554184	FALSE	FALSE	-	-	FALSE	FALSE	FALSE	FALSE	FALSE	FALSE	FALSE	FALSE	FALSE	FALSE	FALSE	FALSE	FALSE	FALSE	FALSE
P53618	COPB1	Coatomer subunit beta	0	0	0	0.0476	0.004	0.0442	0.0936	0.069	0.1103	-0.1966	-0.2153	-0.1837	-0.136	-0.1544	-0.1418	-10.1697	-10.1635	-10.1784	-10.1497	-10.1732	-10.1524	-10.1182	-10.1293	-10.1044	-10.3585	-10.3763	-10.3582	-10.3077	-10.312	-10.3206	0.0411333	0.0556723	0.156515	0.0509	0.00927686	0.0358624	-0.1938	1.77919e-05	0.000211697	0.196133	2.60351e-05	0.000253969	0.0532333	0.0261629	0.0659239	-0.1429	5.1734e-05	0.000626175	0	48	279	48	High	58	953	107.1	Cytoplasm				0	4	1.18194	0.103538	-1.81975	FALSE	FALSE	-	-	FALSE	FALSE	FALSE	FALSE	FALSE	FALSE	FALSE	FALSE	FALSE	FALSE	FALSE	FALSE	FALSE	FALSE	FALSE
P48643	CCT5	T-complex protein 1 subunit epsilon	0	0	0	0.0631	0.0371	0.0626	0.1188	0.1439	0.1595	-0.1101	-0.1158	-0.0924	-0.1144	-0.1207	-0.1172	-9.5861	-9.5903	-9.5996	-9.5506	-9.5668	-9.5552	-9.5093	-9.4811	-9.4764	-9.6882	-9.7036	-9.6882	-9.7026	-9.7051	-9.7172	0.0686	0.00886458	0.0497615	-0.0149667	0.299525	0.436971	-0.101333	0.000562992	0.00200851	0.219367	2.14971e-05	0.00022487	0.103067	0.00177313	0.00993396	-0.1163	0.000164288	0.0012023	0	39	391	39	High	73	541	59.6	Cytoplasm				0	4	1.01638	0.051494	-1.11463	FALSE	FALSE	-	-	FALSE	FALSE	FALSE	FALSE	FALSE	FALSE	FALSE	FALSE	FALSE	FALSE	FALSE	FALSE	FALSE	FALSE	FALSE
Q8NF91	SYNE1	Nesprin-1	0	0	0	-0.0862	-0.0593	-0.0699	-0.2	-0.2327	-0.2386	-0.032	-0.0238	-0.0736	0.0788	0.0395	0.0485	-10.7928	-10.779	-10.7766	-10.9066	-10.852	-10.8647	-11.0349	-11.0465	-11.0514	-10.817	-10.8004	-10.8464	-10.7161	-10.7337	-10.7285	-0.169833	0.000229888	0.00471629	0.0951667	0.00157759	0.011048	-0.0384667	0.0816687	0.118556	-0.318167	1.57219e-06	5.89847e-05	-0.261467	7.68513e-06	0.000340654	0.0567	0.00697257	0.0172699	0	102	133	101	High	14	8797	1010.5	Nucleus				0	4	1.30618	0.444315	-0.00870257	FALSE	FALSE	-	-	FALSE	FALSE	FALSE	FALSE	FALSE	FALSE	FALSE	FALSE	FALSE	FALSE	FALSE	FALSE	FALSE	FALSE	FALSE
Q9Y678	COPG1	Coatomer subunit gamma-1	0	0	0	0.063	0.0229	0.0226	0.0849	0.072	0.0613	-0.2023	-0.2114	-0.1969	-0.1184	-0.1652	-0.1549	-10.5046	-10.4888	-10.4886	-10.4692	-10.4796	-10.4843	-10.4617	-10.4516	-10.4636	-10.699	-10.6978	-10.6818	-10.625	-10.6482	-10.644	0.0187333	0.276809	0.440004	0.0538	0.00944079	0.0362993	-0.198867	1.59477e-05	0.000200341	0.1801	4.10726e-05	0.000343141	0.0350333	0.0922524	0.168601	-0.145067	7.51315e-05	0.000766424	0	45	191	42	High	67	874	97.7	Cytoplasm				0	4	1.11136	0.0690936	-1.32897	TRUE	FALSE	-	-	FALSE	FALSE	FALSE	FALSE	FALSE	FALSE	FALSE	FALSE	FALSE	FALSE	FALSE	FALSE	FALSE	FALSE	FALSE
P53621	COPA	Coatomer subunit alpha	0	0	0	0.0193	0.0109	0.0178	0.0475	0.071	0.0888	-0.1831	-0.1835	-0.1473	-0.137	-0.1268	-0.1107	-9.7631	-9.7781	-9.7765	-9.7714	-9.7809	-9.7769	-9.7576	-9.742	-9.7239	-9.9384	-9.9592	-9.92	-9.9021	-9.8991	-9.8876	0.0352333	0.0869443	0.207156	0.0429333	0.0348203	0.0912646	-0.166633	8.38206e-05	0.000543658	0.1551	0.000131158	0.000737935	0.0314	0.148173	0.24205	-0.1237	0.000125187	0.00102485	0	62	247	62	High	55	1224	138.3	Cytoplasm				0	1	1.1675	0.0149526	-1.71528	TRUE	FALSE	-	-	FALSE	FALSE	FALSE	FALSE	FALSE	FALSE	FALSE	FALSE	FALSE	FALSE	FALSE	FALSE	FALSE	FALSE	FALSE
Q92538	GBF1	Golgi-specific brefeldin A-resistance guanine nucleotide exchange factor 1	0	0	0	0.0756	0.0557	0.0774	0.0162	0.0449	0.0766	-0.2087	-0.2035	-0.1806	-0.1877	-0.1866	-0.1738	-10.5529	-10.558	-10.5714	-10.5049	-10.516	-10.5122	-10.5788	-10.5478	-10.5311	-10.7538	-10.759	-10.7483	-10.7427	-10.7387	-10.7456	-0.0415333	0.0747349	0.188214	0.0113667	0.389304	0.529659	-0.192933	1.61067e-05	0.000201395	0.189767	7.38526e-05	0.000499454	0.0082	0.706427	0.788657	-0.181567	1.39109e-05	0.000344479	0	57	164	57	High	38	1859	206.3	Cytoplasm				0	4	1.26494	0.224585	-1.07212	FALSE	FALSE	-	-	FALSE	FALSE	FALSE	FALSE	FALSE	FALSE	FALSE	FALSE	FALSE	FALSE	FALSE	FALSE	FALSE	FALSE	FALSE
Q15075	EEA1	Early endosome antigen 1	0	0	0	0.0058	-0.0231	-0.006	0.0114	-0.0351	-0.0385	0.0578	0.0471	0.0388	0.0512	0.0311	0.0581	-10.231	-10.2164	-10.2298	-10.2528	-10.2532	-10.2541	-10.2617	-10.2863	-10.3046	-10.1653	-10.1668	-10.1872	-10.1818	-10.1794	-10.1721	-0.0308333	0.142075	0.281942	-0.00466667	0.740654	0.829841	0.0526333	0.015551	0.0287061	-0.106433	0.00124275	0.00386608	-0.0584667	0.027007	0.067478	0.0479667	0.0119713	0.026615	0	74	144	74	High	53	1411	162.4	Cytoplasm				0	4	1.02653	0.0610379	-0.0249894	FALSE	FALSE	-	-	FALSE	FALSE	FALSE	FALSE	FALSE	FALSE	FALSE	FALSE	FALSE	FALSE	FALSE	FALSE	FALSE	FALSE	FALSE
P11586	MTHFD1	C-1-tetrahydrofolate synthase, cytoplasmic	0	0	0	0.0375	0.0105	0.0331	0.0449	0.0234	0.0406	0.034	0.0335	0.0487	-0.0243	-0.0231	0.0005	-10.1066	-10.105	-10.1226	-10.0967	-10.1081	-10.1077	-10.1037	-10.1164	-10.1182	-10.0647	-10.069	-10.07	-10.133	-10.1222	-10.1224	-0.0086	0.602424	0.736248	-0.0579667	0.00367424	0.0194106	0.0435	0.0263542	0.044832	0.0131	0.422038	0.485418	-0.00136667	0.940698	0.960372	-0.0144667	0.330369	0.408182	0	44	246	43	High	55	935	101.5	Cytoplasm				0	4	1.06052	0.0569795	-0.304909	TRUE	FALSE	-	-	FALSE	FALSE	FALSE	FALSE	FALSE	FALSE	FALSE	FALSE	FALSE	FALSE	FALSE	FALSE	FALSE	FALSE	FALSE
P41252	IARS1	Isoleucine--tRNA ligase, cytoplasmic	0	0	0	0.0008	-0.0137	-0.0045	0.0242	0.0338	0.0612	0.038	0.0515	0.0596	-0.0168	-0.0212	-0.0163	-10.4499	-10.4644	-10.4681	-10.4767	-10.4919	-10.4908	-10.4677	-10.4654	-10.4431	-10.404	-10.4105	-10.4047	-10.4687	-10.4798	-10.4848	0.0277333	0.150632	0.293112	-0.0713667	0.00152622	0.0108176	0.0544	0.0107592	0.0210725	0.0190333	0.289121	0.350444	0.00206667	0.914185	0.944018	-0.0169667	0.268143	0.344077	0	52	176	52	High	50	1262	144.4	Cytoplasm				0	4	1.13023	0.0458706	-1.53539	FALSE	FALSE	-	-	FALSE	FALSE	FALSE	FALSE	FALSE	FALSE	FALSE	FALSE	FALSE	FALSE	FALSE	FALSE	FALSE	FALSE	FALSE
P29401	TKT	Transketolase	0	0	0	-0.0725	-0.1399	-0.1624	0.3229	-0.0518	-0.035	0.1863	0.1049	0.1294	0.2737	0.1778	0.1637	-10.1415	-10.0824	-10.049	-10.2416	-10.2361	-10.2296	-9.8607	-10.169	-10.1203	-9.9473	-9.9751	-9.9158	-9.8699	-9.8988	-9.8857	0.185767	0.0655498	0.172433	0.0612667	0.0228782	0.0674907	0.1449	0.00313629	0.00766381	-0.1652	0.093223	0.130806	0.0409667	0.64471	0.740423	0.206167	0.000306823	0.00176284	0	39	237	39	High	72	623	67.8	-								-0.481055	FALSE	FALSE	-	-	FALSE	FALSE	FALSE	FALSE	FALSE	FALSE	FALSE	FALSE	FALSE	FALSE	FALSE	FALSE	FALSE	FALSE	FALSE
Q12888	TP53BP1	TP53-binding protein 1	0	0	0	-0.3984	-0.3934	-0.4101	-0.2327	-0.1936	-0.2628	0.129	0.1152	0.0751	0.1185	0.1271	0.0917	-11.1243	-11.1237	-11.094	-11.5504	-11.5309	-11.5223	-11.3991	-11.3521	-11.3931	-10.9874	-11.0061	-11.0151	-11.0079	-10.9908	-11.0027	0.1531	0.000382017	0.00652327	0.0024	0.872344	0.91919	0.111133	0.000812603	0.00266864	-0.380967	1.99916e-06	6.52781e-05	-0.267433	2.55898e-05	0.00067568	0.113533	0.00041264	0.0021512	0	52	113	52	High	39	1972	213.4	Nucleus								-0.129322	FALSE	FALSE	-	-	FALSE	FALSE	TRUE	FALSE	FALSE	TRUE	FALSE	FALSE	FALSE	FALSE	FALSE	FALSE	FALSE	FALSE	FALSE
P13010	XRCC5	X-ray repair cross-complementing protein 5	0	0	0	0.0283	-0.0195	-0.0033	0.049	0.0694	0.0723	0.1676	0.161	0.163	0.0812	0.0772	0.0843	-9.9334	-9.9266	-9.9254	-9.9327	-9.9598	-9.9469	-9.9264	-9.892	-9.8894	-9.7579	-9.7632	-9.7586	-9.8542	-9.8435	-9.8415	0.0438667	0.062966	0.16881	-0.0865	0.000520599	0.00548488	0.168567	2.58951e-05	0.00026032	-0.0562	0.0212131	0.0372798	0.0258667	0.232171	0.341602	0.0820667	0.000881958	0.00357421	0	39	357	39	High	68	732	82.7	Nucleus				0	4	1.12628	0.0503381	-1.05429	TRUE	FALSE	-	-	FALSE	FALSE	FALSE	FALSE	FALSE	FALSE	FALSE	FALSE	FALSE	FALSE	FALSE	FALSE	FALSE	FALSE	FALSE
P35221	CTNNA1	Catenin alpha-1	0	0	0	-0.0924	-0.1158	-0.0805	-0.2378	-0.2172	-0.1969	-0.1193	-0.1421	-0.1055	-0.0357	-0.035	-0.0251	-10.4199	-10.3998	-10.4152	-10.5399	-10.5293	-10.5139	-10.6997	-10.6518	-10.6484	-10.5314	-10.5395	-10.5169	-10.4577	-10.4289	-10.4407	-0.138933	0.000758346	0.0103471	0.0868333	0.00128976	0.00969272	-0.117633	0.000343637	0.00140796	-0.2242	6.03159e-05	0.000435445	-0.255	3.24879e-05	0.000776352	-0.0308	0.0899783	0.138298	0	48	213	35	High	64	906	100	Cytoplasm								-0.0908817	FALSE	FALSE	-	-	FALSE	FALSE	FALSE	FALSE	FALSE	FALSE	FALSE	FALSE	FALSE	FALSE	FALSE	FALSE	FALSE	FALSE	FALSE
Q93008	USP9X	Probable ubiquitin carboxyl-terminal hydrolase FAF-X	0	0	0	-0.0284	-0.052	-0.0787	-0.0111	-0.0178	-0.0265	0.0885	0.0951	0.0648	0.1112	0.0779	0.0543	-11.6435	-11.6396	-11.6044	-11.6995	-11.7053	-11.7013	-11.6967	-11.6922	-11.6671	-11.5472	-11.5421	-11.5358	-11.5344	-11.5558	-11.5505	0.0167	0.359303	0.523746	-0.0052	0.709325	0.805666	0.0874667	0.00269025	0.00677513	-0.138433	0.000259107	0.00118296	-0.0561667	0.0377391	0.0864158	0.0822667	0.00330858	0.00960792	0	75	137	37	High	34	2554	290.3	Cytoplasm				0	4	1.35166	0.295523	-0.733722	FALSE	TRUE	fusion	2	TRUE	FALSE	FALSE	FALSE	FALSE	FALSE	FALSE	FALSE	FALSE	FALSE	FALSE	FALSE	TRUE	FALSE	FALSE
Q01813	PFKP	ATP-dependent 6-phosphofructokinase, platelet type	0	0	0	0.0702	0.0516	0.0333	0.1259	0.1623	0.2049	-0.089	-0.0926	-0.1013	-0.1163	-0.1312	-0.1396	-10.5694	-10.5865	-10.5566	-10.5268	-10.5486	-10.5416	-10.4856	-10.4589	-10.388	-10.6506	-10.6766	-10.6541	-10.6878	-10.7118	-10.6967	0.0948333	0.0185237	0.0781024	-0.0383333	0.0435193	0.10751	-0.0896	0.00208717	0.00554182	0.2546	0.000164029	0.000864082	0.126667	0.00616602	0.023403	-0.127933	0.000216494	0.00142126	0	36	289	30	High	59	784	85.5	Cytoplasm				0	4	1.09631	0.0313059	0.0435675	FALSE	FALSE	-	-	FALSE	FALSE	FALSE	FALSE	FALSE	FALSE	FALSE	FALSE	FALSE	FALSE	FALSE	FALSE	FALSE	FALSE	FALSE
Q04637	EIF4G1	Eukaryotic translation initiation factor 4 gamma 1	0	0	0	0.0446	0.0206	0.0748	-0.022	-0.0082	0.057	-0.34	-0.326	-0.2738	-0.252	-0.2497	-0.1884	-10.0677	-10.0808	-10.1181	-10.0506	-10.0739	-10.0615	-10.1317	-10.1238	-10.0974	-10.3998	-10.4043	-10.3881	-10.3217	-10.3247	-10.3069	-0.0556333	0.0232172	0.0898297	0.0796333	0.00116697	0.00910894	-0.308533	4.70199e-06	0.000108133	0.200133	3.84217e-05	0.000325122	-0.0287667	0.249402	0.359599	-0.2289	2.20549e-05	0.000422581	0	59	237	52	High	41	1599	175.4	Cytoplasm								-0.850165	TRUE	FALSE	-	-	FALSE	FALSE	FALSE	FALSE	FALSE	FALSE	FALSE	FALSE	FALSE	FALSE	FALSE	FALSE	FALSE	FALSE	FALSE
O75533	SF3B1	Splicing factor 3B subunit 1	0	0	0	-0.0202	-0.0269	-0.0318	0.1151	0.1119	0.0643	0.1304	0.1645	0.1449	0.1033	0.122	0.1071	-10.9546	-10.9602	-10.9354	-11.0024	-11.0008	-10.9854	-10.8815	-10.8831	-10.9074	-10.8162	-10.7932	-10.7867	-10.8533	-10.8323	-10.8287	0.105533	0.000984823	0.0122459	-0.0394	0.044794	0.109646	0.151367	0.000129575	0.000717485	-0.0525667	0.0241402	0.0415281	0.0594	0.0213733	0.056728	0.111967	0.000409741	0.00214322	0	47	126	47	High	51	1304	145.7	Nucleus				0	4	1.07867	0.0749772	-1.28381	TRUE	TRUE	oncogene	1	FALSE	FALSE	FALSE	FALSE	FALSE	FALSE	FALSE	FALSE	FALSE	FALSE	FALSE	FALSE	FALSE	FALSE	FALSE
P17655	CAPN2	Calpain-2 catalytic subunit	0	0	0	-0.022	-0.0147	-0.051	0.0085	-0.0017	-0.0138	0.0178	0.0227	-0.0323	0.0459	0.0373	0.0258	-10.1675	-10.1733	-10.1519	-10.2171	-10.2016	-10.2212	-10.201	-10.2097	-10.202	-10.1419	-10.1481	-10.1804	-10.1237	-10.1302	-10.1265	0.00906667	0.587779	0.724351	0.03	0.10432	0.204264	0.00743333	0.692186	0.742527	-0.0774333	0.00218204	0.00593746	-0.04	0.0640344	0.12728	0.0374333	0.0348309	0.063039	0	33	280	32	High	63	700	79.9	Cytoplasm				0	4	1.2444	0.1509	0.0733718	FALSE	FALSE	-	-	FALSE	FALSE	FALSE	FALSE	FALSE	FALSE	FALSE	FALSE	FALSE	FALSE	FALSE	FALSE	FALSE	FALSE	FALSE
Q13509	TUBB3	Tubulin beta-3 chain	0	0	0	0.1094	0.1343	0.1207	0.1664	0.2018	0.25	-0.0624	-0.0407	-0.0848	-0.0683	-0.0527	-0.0349	-12.504	-12.5279	-12.5377	-12.4222	-12.4072	-12.4352	-12.3796	-12.3609	-12.3239	-12.5585	-12.5661	-12.6186	-12.5744	-12.5747	-12.573	0.0667333	0.0216893	0.0857475	0.00703333	0.734401	0.824515	-0.0578667	0.0435277	0.0690743	0.219233	4.81685e-05	0.000379449	0.1684	0.000386486	0.00379399	-0.0508333	0.015639	0.0329292	0	23	882	8	High	70	450	50.4	Cytoplasm				0	4	1.07954	0.0493727	-0.11025	FALSE	FALSE	-	-	TRUE	TRUE	FALSE	TRUE	FALSE	FALSE	FALSE	FALSE	FALSE	FALSE	FALSE	FALSE	FALSE	FALSE	FALSE
Q7KZF4	SND1	Staphylococcal nuclease domain-containing protein 1	0	0	0	0.016	0.0006	-0.0081	0.052	0.0303	0.0357	-0.1612	-0.1903	-0.1901	-0.1188	-0.1325	-0.1388	-10.1354	-10.1225	-10.1142	-10.147	-10.1356	-10.1405	-10.1254	-10.127	-10.1147	-10.2887	-10.3104	-10.3005	-10.2563	-10.2492	-10.2534	0.0186667	0.273325	0.436494	0.0469	0.0124051	0.0437272	-0.175833	3.70168e-05	0.00031859	0.1306	0.00016087	0.000852162	0.00166667	0.927766	0.952483	-0.128933	0.000100121	0.000903268	0	41	244	41	High	54	910	101.9	Nucleus				0	4	1.08309	0.0257822	0.124068	FALSE	TRUE	oncogene, fusion	1	FALSE	FALSE	FALSE	FALSE	FALSE	FALSE	FALSE	FALSE	FALSE	FALSE	FALSE	FALSE	FALSE	FALSE	FALSE
Q9NZJ4	SACS	Sacsin	0	0	0	-0.034	-0.0286	-0.0726	0.0357	0.0208	0.0187	0.1188	0.1543	0.0664	0.1143	0.1115	0.0768	-10.8409	-10.8494	-10.8106	-10.9024	-10.8917	-10.9014	-10.8472	-10.8634	-10.8282	-10.7142	-10.6926	-10.7404	-10.7287	-10.7321	-10.7342	0.0522333	0.0251071	0.0941241	-0.0159333	0.37553	0.51667	0.1179	0.00132979	0.00390045	-0.1146	0.000609094	0.00224603	-0.0126333	0.570044	0.676867	0.101967	0.000807714	0.00336253	0	86	136	86	High	22	4579	520.8	Cytoplasm				0	4	1.25622	0.260539	-0.121886	FALSE	FALSE	-	-	FALSE	FALSE	FALSE	FALSE	FALSE	FALSE	FALSE	FALSE	FALSE	FALSE	FALSE	FALSE	FALSE	FALSE	FALSE
Q13885	TUBB2A	Tubulin beta-2A chain	0	0	0	0.188	0.0912	0.239	0.2166	0.1972	0.4305	-0.2861	-0.3062	-0.1461	-0.1678	-0.2123	-0.1176	-14.0231	-14.0008	-14.1107	-13.8627	-13.9233	-13.89	-13.8486	-13.8384	-13.7166	-14.3013	-14.3046	-14.2531	-14.193	-14.2073	-14.2287	0.0908	0.0722448	0.183999	0.0766667	0.00992959	0.0375211	-0.241467	0.000447715	0.00169929	0.408467	6.73519e-05	0.000471845	0.243667	0.00248818	0.0125657	-0.1648	0.00235675	0.00735033	0	25	890	6	High	73	445	49.9	Cytoplasm				0	4	1.03304	0.0541127	0.171916	FALSE	FALSE	-	-	TRUE	TRUE	FALSE	TRUE	FALSE	FALSE	FALSE	FALSE	FALSE	FALSE	FALSE	FALSE	FALSE	FALSE	FALSE
P13797	PLS3	Plastin-3	0	0	0	-0.058	-0.0624	-0.0825	-0.0128	-0.0271	-0.0656	-0.0541	-0.0454	-0.0585	-0.0231	-0.0293	-0.0348	-9.5415	-9.5455	-9.5345	-9.627	-9.6216	-9.6353	-9.5963	-9.6074	-9.6364	-9.5877	-9.5885	-9.5893	-9.5667	-9.569	-9.5697	0.0146	0.454192	0.61326	0.0200333	0.144063	0.257525	-0.048	0.0153504	0.0283757	-0.0449	0.0450034	0.0700644	-0.0728667	0.0102396	0.0336533	-0.0279667	0.0724377	0.115616	0	41	352	38	High	70	630	70.8	Cytoplasm				0	4	1.04196	0.0707683	0.0862827	FALSE	FALSE	-	-	FALSE	FALSE	FALSE	FALSE	FALSE	FALSE	FALSE	FALSE	FALSE	FALSE	FALSE	FALSE	FALSE	FALSE	FALSE
Q13200	PSMD2	26S proteasome non-ATPase regulatory subunit 2	0	0	0	-0.0565	-0.0212	0.0082	0.0037	0.0958	0.2687	-0.3241	-0.2943	-0.2204	-0.3233	-0.2637	-0.2395	-10.3677	-10.4362	-10.4626	-10.4518	-10.4711	-10.4727	-10.4061	-10.3751	-10.2302	-10.6839	-10.728	-10.6793	-10.6931	-10.694	-10.7025	0.128067	0.0394551	0.124737	0.000533333	0.977031	0.98728	-0.2749	0.000115796	0.000669345	0.3594	0.000374713	0.00154863	0.0850333	0.164383	0.262076	-0.274367	6.69584e-05	0.000723142	0	43	173	43	High	60	908	100.1	-				0	4	0.979811	0.0274335	-1.25891	TRUE	FALSE	-	-	FALSE	FALSE	FALSE	FALSE	FALSE	FALSE	FALSE	FALSE	FALSE	FALSE	FALSE	FALSE	FALSE	FALSE	FALSE
Q14974	KPNB1	Importin subunit beta-1	0	0	0	0.1075	0.0988	0.1026	0.1376	0.1677	0.1446	0.0179	0.0155	0.0192	-0.0379	-0.0309	-0.0335	-10.1674	-10.1775	-10.1769	-10.0875	-10.0925	-10.0926	-10.0718	-10.0446	-10.0686	-10.1416	-10.1596	-10.1539	-10.2074	-10.2026	-10.2108	0.0292	0.130142	0.267186	-0.0552333	0.00555938	0.0253791	0.0222333	0.185877	0.241668	0.145267	0.000146251	0.000794124	0.112267	0.000954722	0.00677251	-0.033	0.044424	0.077214	0	35	305	35	High	48	876	97.1	Cytoplasm				0	4	1.19984	0.0875667	-1.72976	TRUE	FALSE	-	-	TRUE	TRUE	FALSE	FALSE	FALSE	FALSE	FALSE	FALSE	FALSE	FALSE	FALSE	FALSE	FALSE	FALSE	FALSE
P50991	CCT4	T-complex protein 1 subunit delta	0	0	0	0.0532	0.0359	0.042	0.0693	0.0917	0.1242	-0.097	-0.1114	-0.1266	-0.1231	-0.125	-0.1146	-9.9345	-9.9388	-9.945	-9.9088	-9.9166	-9.9212	-9.9072	-9.8819	-9.857	-10.0236	-10.0477	-10.0678	-10.0596	-10.0579	-10.0599	0.0335	0.137397	0.276508	-0.0127667	0.455155	0.590782	-0.106933	0.00102524	0.00319523	0.1771	0.000113855	0.00067449	0.0574	0.0329964	0.0782818	-0.1197	0.000104722	0.000930322	0	32	249	32	High	70	539	57.9	Cytoplasm				0	4	1.04122	0.0476421	-1.66284	FALSE	FALSE	-	-	FALSE	FALSE	FALSE	FALSE	FALSE	FALSE	FALSE	FALSE	FALSE	FALSE	FALSE	FALSE	FALSE	FALSE	FALSE
Q14152	EIF3A	Eukaryotic translation initiation factor 3 subunit A	0	0	0	0.0816	0.0386	0.0772	0.1326	0.1088	0.1454	-0.1592	-0.1819	-0.1489	-0.0768	-0.1011	-0.0622	-9.8608	-9.8527	-9.8779	-9.8068	-9.8278	-9.819	-9.7702	-9.7787	-9.7688	-10.0121	-10.0322	-10.023	-9.9396	-9.9479	-9.9405	0.0453	0.0307522	0.106599	0.0797667	0.00101377	0.00833122	-0.158633	7.17264e-05	0.000492076	0.1701	3.7677e-05	0.000321965	0.0912333	0.00242806	0.012357	-0.0788667	0.00158637	0.0055083	0	65	235	65	High	45	1382	166.5	Cytoplasm				0	4	1.05444	0.0459801		TRUE	FALSE	-	-	FALSE	FALSE	FALSE	FALSE	FALSE	FALSE	FALSE	FALSE	FALSE	FALSE	FALSE	FALSE	FALSE	FALSE	FALSE
P49368	CCT3	T-complex protein 1 subunit gamma	0	0	0	0.0371	0.001	0.0352	0.0941	0.0872	0.1068	-0.112	-0.1154	-0.0841	-0.119	-0.1268	-0.1046	-9.8834	-9.8859	-9.9086	-9.8738	-9.8986	-9.8917	-9.8313	-9.8335	-9.838	-9.9875	-9.9989	-9.989	-10.0044	-10.0069	-10.0136	0.0537667	0.0170279	0.0740963	-0.0165	0.23385	0.365004	-0.0991667	0.00082249	0.00269697	0.174033	3.17749e-05	0.000289494	0.0583667	0.0181286	0.0503245	-0.115667	0.000239263	0.00151064	0	36	314	36	High	63	545	60.5	Cytoplasm				0	4	1.02495	0.0483502	-1.87003	TRUE	FALSE	-	-	FALSE	FALSE	FALSE	FALSE	FALSE	FALSE	FALSE	FALSE	FALSE	FALSE	FALSE	FALSE	FALSE	FALSE	FALSE
O14980	XPO1	Exportin-1	0	0	0	0.0406	0.0171	0.0054	0.1081	0.1169	0.0945	0.227	0.2405	0.2253	0.121	0.1183	0.1249	-10.2287	-10.2342	-10.229	-10.2157	-10.2308	-10.2418	-10.1627	-10.1521	-10.1707	-9.9938	-9.9913	-9.9999	-10.1098	-10.11	-10.1045	0.0676	0.00757193	0.0454142	-0.1131	0.000112777	0.00225878	0.235633	3.89811e-06	9.92509e-05	-0.0537333	0.0131901	0.0252498	0.0688	0.00763768	0.0273505	0.122533	8.87179e-05	0.000845191	0	42	220	42	High	50	1071	123.3	Nucleus				0	4	1.23909	0.169729	-1.53308	TRUE	TRUE	oncogene	1	FALSE	FALSE	TRUE	FALSE	FALSE	FALSE	FALSE	FALSE	FALSE	FALSE	FALSE	FALSE	FALSE	FALSE	FALSE
Q99832	CCT7	T-complex protein 1 subunit eta	0	0	0	0.0236	0.0214	0.0368	0.0783	0.0944	0.1311	-0.0997	-0.0884	-0.062	-0.1055	-0.1093	-0.0939	-10.0312	-10.0529	-10.0664	-10.0352	-10.0452	-10.0478	-9.9949	-9.9933	-9.9717	-10.123	-10.1389	-10.1247	-10.1387	-10.1564	-10.1608	0.0561	0.0153212	0.0694088	-0.0231	0.146556	0.260284	-0.0787	0.00367345	0.00869814	0.165333	8.53546e-05	0.000555292	0.0635333	0.0186016	0.0511859	-0.1018	0.000870308	0.00353879	0	30	245	30	High	66	543	59.3	Cytoplasm				0	4	1.04843	0.0419797	-1.01693	TRUE	FALSE	-	-	FALSE	FALSE	FALSE	FALSE	FALSE	FALSE	FALSE	FALSE	FALSE	FALSE	FALSE	FALSE	FALSE	FALSE	FALSE
P63010	AP2B1	AP-2 complex subunit beta	0	0	0	-0.0033	0.006	0.0281	0.0462	0.0351	0.0608	-0.0814	-0.0562	-0.0716	-0.0202	-0.0329	-0.0048	-11.161	-11.1754	-11.1815	-11.1919	-11.1831	-11.1716	-11.1568	-11.175	-11.157	-11.2345	-11.2291	-11.2493	-11.1832	-11.2025	-11.1867	0.0192667	0.286779	0.450733	0.0468333	0.0156321	0.0511797	-0.065	0.00631156	0.0135351	0.0278667	0.135193	0.180857	0.0097	0.610039	0.711101	-0.0181667	0.253106	0.327881	0	45	220	25	High	51	937	104.5	Cell membrane								-0.17277	FALSE	FALSE	-	-	FALSE	FALSE	FALSE	FALSE	FALSE	FALSE	FALSE	FALSE	FALSE	FALSE	FALSE	FALSE	FALSE	FALSE	FALSE
P35606	COPB2	Coatomer subunit beta'	0	0	0	0.0158	0.0027	-0.0029	0.0807	0.0864	0.0881	-0.2737	-0.2661	-0.2769	-0.1763	-0.1743	-0.1882	-10.4674	-10.474	-10.4615	-10.4791	-10.485	-10.4826	-10.4287	-10.4224	-10.4097	-10.7332	-10.7377	-10.7346	-10.6457	-10.6425	-10.6501	0.0619667	0.00815125	0.0472773	0.0890667	0.000386932	0.0045801	-0.267533	1.97948e-06	7.45e-05	0.225833	9.37391e-06	0.000138387	0.0473667	0.036038	0.0835144	-0.178467	1.27045e-05	0.000332376	0	43	165	43	High	60	906	102.4	Cytoplasm				0	4	1.09301	0.0372635	-1.72076	TRUE	FALSE	-	-	FALSE	FALSE	FALSE	FALSE	FALSE	FALSE	FALSE	FALSE	FALSE	FALSE	FALSE	FALSE	FALSE	FALSE	FALSE
P13667	PDIA4	Protein disulfide-isomerase A4	0	0	0	0.0462	0.0186	0.0072	0.0758	0.0177	-0.0205	-0.204	-0.2279	-0.2408	-0.147	-0.1973	-0.2071	-9.9559	-9.926	-9.9117	-9.9373	-9.921	-9.9228	-9.9221	-9.9431	-9.9685	-10.152	-10.1514	-10.1487	-10.1049	-10.1174	-10.1192	-0.0175333	0.395486	0.559329	0.0368667	0.0265589	0.0752355	-0.2195	2.03794e-05	0.000229101	0.169267	0.000137311	0.000760688	-0.0133667	0.577989	0.683451	-0.182633	5.0249e-05	0.000615581	0	38	220	37	High	65	645	72.9	Endoplasmic reticulum lumen				0	4	1.12281	0.049159	-0.13479	FALSE	FALSE	-	-	FALSE	FALSE	FALSE	FALSE	FALSE	FALSE	FALSE	FALSE	FALSE	FALSE	FALSE	FALSE	FALSE	FALSE	FALSE
Q13439	GOLGA4	Golgin subfamily A member 4	0	0	0	-0.045	-0.0719	-0.0709	-0.0009	-0.0501	-0.0731	-0.2579	-0.3103	-0.2948	-0.167	-0.197	-0.1936	-10.4664	-10.4366	-10.4483	-10.539	-10.5222	-10.5374	-10.5093	-10.5216	-10.5577	-10.7164	-10.7445	-10.7393	-10.6354	-10.6278	-10.6423	0.00333333	0.871375	0.923514	0.0982333	0.000573922	0.00579682	-0.282967	4.20842e-06	0.000102866	0.105633	0.00179883	0.00510169	-0.0791	0.0114554	0.0362295	-0.184733	2.238e-05	0.000422657	0	78	132	77	High	38	2230	261	Cytoplasm				0	3	0.888598	0.134216	-0.132312	FALSE	FALSE	-	-	FALSE	FALSE	FALSE	FALSE	FALSE	FALSE	FALSE	FALSE	FALSE	FALSE	FALSE	FALSE	FALSE	FALSE	FALSE
P27797	CALR	Calreticulin	0	0	0	0.0146	0.0285	-0.0031	-0.0212	-0.0086	-0.0408	-0.2991	-0.2788	-0.3106	-0.1982	-0.2116	-0.2199	-8.8759	-8.8745	-8.8656	-8.8889	-8.8597	-8.8869	-8.9392	-8.9179	-8.9427	-9.1672	-9.1508	-9.1724	-9.0762	-9.0802	-9.0859	-0.0547667	0.0242313	0.0919754	0.0827	0.00093275	0.0078695	-0.291467	1.71174e-06	7.1216e-05	0.1475	0.000124014	0.000712517	-0.0612667	0.0150509	0.0437663	-0.208767	5.29613e-06	0.000236608	0	27	616	27	High	76	417	48.1	Cytoplasm				0	4	1.11312	0.0637448	-0.134704	FALSE	TRUE	oncogene	1	FALSE	FALSE	FALSE	FALSE	FALSE	FALSE	FALSE	FALSE	FALSE	FALSE	FALSE	FALSE	FALSE	FALSE	FALSE
Q92598	HSPH1	Heat shock protein 105 kDa	0	0	0	-0.0017	-0.01	-0.0074	0.0905	0.0706	0.0161	-0.2893	-0.2812	-0.2797	-0.1437	-0.1832	-0.19	-10.3083	-10.3025	-10.2979	-10.3376	-10.3262	-10.3235	-10.2599	-10.2667	-10.318	-10.5897	-10.5813	-10.5737	-10.4541	-10.4798	-10.4883	0.0475667	0.0727763	0.184913	0.1075	0.00048262	0.00531134	-0.278667	1.81538e-06	7.18237e-05	0.192533	0.000200755	0.000988749	0.0213667	0.382666	0.500491	-0.171167	4.12195e-05	0.000554454	0	46	205	43	High	61	858	96.8	Cytoplasm				0	4	1.003	0.0534849	-0.0438236	FALSE	FALSE	-	-	FALSE	FALSE	FALSE	FALSE	FALSE	FALSE	FALSE	FALSE	FALSE	FALSE	FALSE	FALSE	FALSE	FALSE	FALSE
Q9NYU2	UGGT1	UDP-glucose:glycoprotein glucosyltransferase 1	0	0	0	0.0361	-0.0054	-0.0326	0.0257	-0.0128	-0.0191	-0.085	-0.1327	-0.1286	-0.1074	-0.1269	-0.1524	-10.8531	-10.8247	-10.8022	-10.8445	-10.8437	-10.8531	-10.8694	-10.8722	-10.8576	-10.9302	-10.9549	-10.927	-10.9625	-10.9457	-10.9551	-0.0193	0.261133	0.422944	-0.0170667	0.286065	0.423405	-0.1107	0.00157379	0.0044613	0.0880333	0.00149629	0.00444007	-0.0397333	0.107792	0.189823	-0.127767	0.000470094	0.00233464	0	57	135	55	High	47	1555	177.1	Endoplasmic reticulum lumen				0	4	1.23147	0.0974706	-0.0164822	FALSE	FALSE	-	-	FALSE	FALSE	FALSE	FALSE	FALSE	FALSE	FALSE	FALSE	FALSE	FALSE	FALSE	FALSE	FALSE	FALSE	FALSE
P26599	PTBP1	Polypyrimidine tract-binding protein 1	0	0	0	0.001	-0.0176	-0.0383	0.0453	0.0287	0.0175	0.0686	0.0516	0.0624	-0.0197	-0.0292	-0.0114	-11.0931	-11.1005	-11.1088	-11.1197	-11.1318	-11.1653	-11.0899	-11.1066	-11.1275	-11.0167	-11.0465	-11.0425	-11.1148	-11.1239	-11.1206	0.0309333	0.190258	0.342232	-0.0845333	0.00125788	0.00957401	0.0655667	0.00747503	0.0156354	0.0117667	0.519673	0.579099	-0.0072	0.72123	0.800962	-0.0189667	0.202161	0.272403	0	21	241	18	High	65	531	57.2	Nucleus								-0.564907	TRUE	FALSE	-	-	FALSE	FALSE	FALSE	FALSE	FALSE	FALSE	FALSE	FALSE	FALSE	FALSE	FALSE	FALSE	FALSE	FALSE	FALSE
P50990	CCT8	T-complex protein 1 subunit theta	0	0	0	0.0498	0.0343	0.0203	0.1171	0.1248	0.133	-0.1171	-0.121	-0.1097	-0.1312	-0.1201	-0.1388	-9.687	-9.6943	-9.6807	-9.6648	-9.6736	-9.6786	-9.612	-9.6042	-9.584	-9.7963	-9.8128	-9.7867	-9.8202	-9.8086	-9.8199	0.0722667	0.00560855	0.0377067	-0.0176333	0.250676	0.383912	-0.111267	0.000438541	0.00167097	0.216167	1.74423e-05	0.000197883	0.0872667	0.00333807	0.0153831	-0.1289	8.80531e-05	0.000842611	0	37	293	37	High	73	548	59.6	Cytoplasm				0	4	1.06994	0.0394208	-1.2145	FALSE	FALSE	-	-	FALSE	FALSE	FALSE	FALSE	FALSE	FALSE	FALSE	FALSE	FALSE	FALSE	FALSE	FALSE	FALSE	FALSE	FALSE
Q13085	ACACA	Acetyl-CoA carboxylase 1	0	0	0	-0.0165	0.002	-0.0148	-0.0334	-0.0278	-0.0338	-0.2523	-0.2242	-0.2438	-0.2066	-0.1846	-0.1896	-10.8651	-10.8641	-10.861	-10.9092	-10.8759	-10.894	-10.9405	-10.9267	-10.931	-11.1095	-11.0859	-11.101	-11.0737	-11.0429	-11.051	-0.0397	0.0627385	0.168461	0.0429333	0.0321524	0.0859038	-0.2354	5.63683e-06	0.000118194	0.123133	0.000408151	0.00165016	-0.0693333	0.00684879	0.0254192	-0.192467	1.68516e-05	0.000368711	0	66	113	66	High	37	2346	265.4	Cytoplasm								-0.39619	FALSE	FALSE	-	-	FALSE	FALSE	FALSE	FALSE	FALSE	FALSE	FALSE	FALSE	FALSE	FALSE	FALSE	FALSE	FALSE	FALSE	FALSE
P15311	EZR	Ezrin	0	0	0	0.0891	0.0556	0.1173	0.1588	0.1468	0.1725	-0.1497	-0.178	-0.1072	-0.1885	-0.1882	-0.1471	-9.726	-9.7159	-9.7565	-9.6645	-9.674	-9.6574	-9.6092	-9.6039	-9.6203	-9.8679	-9.8915	-9.8599	-9.9165	-9.8983	-9.904	0.0541667	0.0154648	0.0697878	-0.0331667	0.0701999	0.152931	-0.1403	0.000353663	0.00143733	0.295133	2.41473e-06	7.17291e-05	0.121667	0.000972641	0.00685416	-0.173467	6.14809e-05	0.000690177	0	41	607	28	High	63	586	69.4	Cytoplasm				0	4	1.04362	0.0438673	0.0251288	FALSE	TRUE	fusion	1	TRUE	FALSE	FALSE	FALSE	FALSE	FALSE	FALSE	FALSE	FALSE	FALSE	FALSE	FALSE	FALSE	FALSE	FALSE
P52272	HNRNPM	Heterogeneous nuclear ribonucleoprotein M	0	0	0	-0.0349	-0.0571	-0.0442	0.0232	0.0077	0.0186	0.2604	0.284	0.2695	0.1958	0.1734	0.1914	-10.1318	-10.1233	-10.1288	-10.1943	-10.1941	-10.1913	-10.1506	-10.1504	-10.1464	-9.8636	-9.8368	-9.8555	-9.938	-9.9441	-9.9378	0.0441	0.0267047	0.0977992	-0.088	0.000803813	0.00720065	0.276	2.68557e-06	8.61636e-05	-0.209167	1.09912e-05	0.00015112	-0.0211667	0.253594	0.364437	0.188	8.69028e-06	0.000277291	0	39	335	39	High	67	730	77.5	Nucleus				0	4	1.03068	0.0587969	-0.931556	TRUE	FALSE	-	-	FALSE	FALSE	FALSE	FALSE	FALSE	FALSE	FALSE	FALSE	FALSE	FALSE	FALSE	FALSE	FALSE	FALSE	FALSE
O60716	CTNND1	Catenin delta-1	0	0	0	-0.0368	-0.0388	-0.0645	-0.0563	-0.0563	-0.0261	-0.0851	-0.0936	-0.1258	-0.0592	-0.0877	-0.1127	-11.2181	-11.217	-11.1761	-11.2824	-11.2695	-11.2589	-11.3164	-11.308	-11.2385	-11.2953	-11.3082	-11.2981	-11.2794	-11.2988	-11.2893	-0.0173667	0.531417	0.681252	0.0113667	0.421214	0.559439	-0.0968	0.00202868	0.00541846	0.00153333	0.95438	0.963161	-0.0839	0.0277769	0.0688787	-0.0854333	0.00319805	0.00938249	0	37	112	37	High	51	968	108.1	Nucleus								-0.105061	FALSE	TRUE	-	2	FALSE	FALSE	FALSE	FALSE	FALSE	FALSE	FALSE	FALSE	FALSE	FALSE	FALSE	FALSE	FALSE	FALSE	FALSE
P22102	GART	Trifunctional purine biosynthetic protein adenosine-3	0	0	0	0.0825	0.0651	0.0801	0.0983	0.1273	0.1609	-0.0829	-0.0766	-0.0705	-0.0822	-0.0904	-0.1076	-10.7791	-10.7859	-10.7877	-10.7241	-10.7344	-10.7258	-10.7228	-10.6934	-10.6631	-10.8541	-10.86	-10.8544	-10.8634	-10.8705	-10.8957	0.035	0.146985	0.288607	-0.0203667	0.211203	0.338803	-0.0719333	0.00246965	0.00631814	0.183433	0.000216097	0.00103562	0.0911333	0.00651867	0.0244808	-0.0923	0.00100956	0.00391158	0	42	153	42	High	53	1010	107.7	-				0	4	1.06763	0.0336484	-0.369737	FALSE	FALSE	-	-	FALSE	FALSE	FALSE	FALSE	FALSE	FALSE	FALSE	FALSE	FALSE	FALSE	FALSE	FALSE	FALSE	FALSE	FALSE
O60701	UGDH	UDP-glucose 6-dehydrogenase	0	0	0	0.0435	0.0223	0.0223	0.1088	0.0991	0.1409	-0.2083	-0.2145	-0.19	-0.1098	-0.1152	-0.0973	-10.3538	-10.3492	-10.3542	-10.3379	-10.3406	-10.3502	-10.287	-10.2848	-10.2496	-10.5542	-10.5612	-10.5403	-10.4657	-10.4585	-10.4519	0.0691	0.00999041	0.0535849	0.0932	0.000522277	0.00548904	-0.1995	1.33656e-05	0.000183098	0.1849	6.89128e-05	0.000477368	0.0786	0.00723426	0.026437	-0.1063	0.000219661	0.00143341	0	29	223	29	High	80	494	55	-				0	4	1.06509	0.0541832	-0.196057	FALSE	FALSE	-	-	FALSE	FALSE	FALSE	FALSE	FALSE	FALSE	FALSE	FALSE	FALSE	FALSE	FALSE	FALSE	FALSE	FALSE	FALSE
Q92900	UPF1	Regulator of nonsense transcripts 1	0	0	0	0.0953	0.0748	0.0817	0.1083	0.1126	0.1584	-0.081	-0.0723	-0.065	0.0036	-0.0273	-0.028	-11.0674	-11.0554	-11.0485	-10.9997	-10.9943	-10.9851	-11.0012	-10.9776	-10.9263	-11.1405	-11.1253	-11.1097	-11.0659	-11.0769	-11.0769	0.0246667	0.345493	0.510042	0.0519333	0.0118898	0.0425418	-0.0680667	0.00638255	0.0136666	0.104867	0.00506535	0.011455	0.0887333	0.0131153	0.0395911	-0.0161333	0.282211	0.35858	0	44	120	44	High	52	1129	124.3	Nucleus				0	4	1.00809	0.0455441	-1.22964	FALSE	FALSE	-	-	TRUE	FALSE	FALSE	FALSE	FALSE	FALSE	FALSE	FALSE	FALSE	FALSE	FALSE	FALSE	FALSE	FALSE	FALSE
Q16658	FSCN1	Fascin	0	0	0	0.0318	0.0503	0.036	0.0925	0.0993	0.1202	-0.0556	-0.0512	-0.0513	-0.0084	-0.0157	-0.0259	-9.8938	-9.9149	-9.9018	-9.8896	-9.8783	-9.884	-9.8433	-9.8504	-9.8178	-9.9415	-9.9636	-9.9493	-9.9042	-9.9247	-9.928	0.0468	0.0363923	0.118342	0.0325	0.0671421	0.148003	-0.0479667	0.0234816	0.0407454	0.0818	0.00419291	0.00984907	0.0663333	0.0142146	0.0418899	-0.0154667	0.338237	0.416282	0	29	313	29	High	64	493	54.5	Cytoplasm				0	4	1.04725	0.0717212	-0.0973111	FALSE	FALSE	-	-	FALSE	FALSE	FALSE	FALSE	FALSE	FALSE	FALSE	FALSE	FALSE	FALSE	FALSE	FALSE	FALSE	FALSE	FALSE
P40939	HADHA	Trifunctional enzyme subunit alpha, mitochondrial	0	0	0	0.0245	-0.0052	-0.0294	0.038	0.0209	0.0078	0.0686	0.0419	0.037	0.0917	0.0548	0.0467	-10.6762	-10.668	-10.6423	-10.6793	-10.687	-10.69	-10.6803	-10.682	-10.6708	-10.5998	-10.6237	-10.6016	-10.5866	-10.6074	-10.5961	0.00773333	0.632602	0.758077	0.0116667	0.448955	0.585489	0.0538	0.0225488	0.0393764	-0.081	0.00232296	0.00621805	-0.0155333	0.441561	0.558809	0.0654667	0.00682011	0.0169858	0	35	200	35	High	55	763	82.9	Mitochondrion				0	4	1.11555	0.0586036	-0.159214	FALSE	FALSE	-	-	FALSE	FALSE	FALSE	FALSE	FALSE	FALSE	FALSE	FALSE	FALSE	FALSE	FALSE	FALSE	FALSE	FALSE	FALSE
P31939	ATIC	Bifunctional purine biosynthesis protein ATIC	0	0	0	0.003	0.0061	-0.0097	0.0351	0.0936	0.0887	-0.0607	-0.0252	-0.0404	-0.0981	-0.0769	-0.0826	-10.7514	-10.7844	-10.7609	-10.776	-10.792	-10.7888	-10.7583	-10.7256	-10.7085	-10.8042	-10.8071	-10.7975	-10.8515	-10.8555	-10.8439	0.0548	0.0334108	0.112002	-0.0473667	0.00954512	0.0365928	-0.0373667	0.062711	0.094703	0.1195	0.000958502	0.00316957	0.0347667	0.168054	0.266191	-0.0847333	0.00161002	0.00556515	0	38	173	38	High	78	592	64.6	-				0	4	1.05136	0.0379979	-0.332034	FALSE	TRUE	fusion	1	FALSE	FALSE	FALSE	FALSE	FALSE	FALSE	FALSE	FALSE	FALSE	FALSE	FALSE	FALSE	FALSE	FALSE	FALSE
P17987	TCP1	T-complex protein 1 subunit alpha	0	0	0	0.034	0.0388	0.0412	0.1156	0.1357	0.157	-0.1032	-0.1025	-0.0993	-0.1247	-0.1251	-0.1241	-10.1012	-10.1093	-10.1044	-10.0948	-10.0842	-10.0814	-10.0277	-10.0083	-9.9837	-10.1966	-10.2094	-10.1999	-10.228	-10.2285	-10.2289	0.0802333	0.00561959	0.0377067	-0.0265	0.0758392	0.16195	-0.097	0.000588614	0.00208255	0.2219	2.53827e-05	0.00025046	0.0984	0.00274383	0.0134449	-0.1235	8.4168e-05	0.000816039	0	32	225	32	High	77	556	60.3	Cytoplasm				0	4	1.06974	0.0619272	-1.44952	FALSE	FALSE	-	-	FALSE	FALSE	FALSE	FALSE	FALSE	FALSE	FALSE	FALSE	FALSE	FALSE	FALSE	FALSE	FALSE	FALSE	FALSE
Q6UVK1	CSPG4	Chondroitin sulfate proteoglycan 4	0	0	0	0.0778	0.0847	0.1146	-1.0006	-1.0096	-0.9365	-1.0262	-1.0657	-1.0381	-0.6055	-0.6067	-0.4095	-11.2696	-11.2814	-11.2946	-11.2194	-11.2103	-11.1983	-12.3123	-12.3258	-12.2674	-12.288	-12.3446	-12.3289	-11.8771	-11.8822	-11.7046	-1.0925	8.90012e-09	9.51757e-06	0.4992	9.98873e-05	0.00211519	-1.03863	6.5069e-09	7.72731e-06	-0.480533	0.000141895	0.000777649	-1.01997	1.43927e-08	1.36607e-05	-0.539433	5.39597e-05	0.000638486	0	42	81	42	High	27	2322	250.4	Cell membrane				0	4	1.10057	0.114056	-0.25397	FALSE	FALSE	-	-	FALSE	FALSE	FALSE	FALSE	FALSE	FALSE	FALSE	FALSE	FALSE	FALSE	FALSE	FALSE	FALSE	FALSE	FALSE
Q8WUM4	PDCD6IP	Programmed cell death 6-interacting protein	0	0	0	0.0583	0.0091	0.0499	0.0799	0.0499	0.054	-0.0904	-0.0951	-0.068	-0.0507	-0.072	-0.0585	-10.217	-10.1981	-10.2215	-10.1864	-10.2027	-10.1898	-10.1792	-10.183	-10.2038	-10.2995	-10.2908	-10.2857	-10.2698	-10.2642	-10.2804	0.0043	0.805345	0.881015	0.0205333	0.165243	0.283467	-0.0798	0.0023017	0.00598329	0.0828	0.00260711	0.00681033	0.0235333	0.256286	0.367688	-0.0592667	0.00675873	0.0168623	0	44	177	44	High	59	868	96	Cytoplasm				0	4	1.05099	0.0348756	-0.451265	TRUE	FALSE	-	-	TRUE	TRUE	FALSE	FALSE	FALSE	FALSE	FALSE	FALSE	FALSE	FALSE	FALSE	FALSE	FALSE	FALSE	FALSE
P19367	HK1	Hexokinase-1	0	0	0	0.063	0.0173	0.05	0.0732	0.0696	0.1302	-0.0831	-0.0384	-0.0405	-0.0252	-0.0449	-0.046	-10.2517	-10.2474	-10.2523	-10.2162	-10.2439	-10.2205	-10.2205	-10.2126	-10.1584	-10.3269	-10.2834	-10.289	-10.2789	-10.2865	-10.2987	0.0297	0.250409	0.410664	0.0117333	0.520197	0.649961	-0.0493	0.0346488	0.0567855	0.0908667	0.00739523	0.0156413	0.0533	0.0628309	0.125563	-0.0375667	0.032396	0.0595889	0	42	210	39	High	50	917	102.4	Cytoplasm								-0.0463442	FALSE	FALSE	-	-	FALSE	FALSE	FALSE	FALSE	FALSE	FALSE	FALSE	FALSE	FALSE	FALSE	FALSE	FALSE	FALSE	FALSE	FALSE
O75923	DYSF	Dysferlin	0	0	0	-0.0141	0.0125	-0.0598	-0.0636	-0.1014	-0.1342	0.0012	0.0235	-0.0277	0.0648	0.0793	0.0181	-11.021	-11.0042	-10.9559	-11.0627	-11.0053	-11.0339	-11.1266	-11.1404	-11.1263	-11.0119	-10.9783	-10.9798	-10.9582	-10.919	-10.9381	-0.0971333	0.00382325	0.0291514	0.0515667	0.0284335	0.0788984	0.0037	0.87856	0.901208	-0.192667	5.09359e-05	0.000393993	-0.1374	0.0012443	0.00791636	0.0552667	0.0516479	0.0874946	0	65	127	62	High	39	2080	237.1	Cell membrane								-0.0195282	FALSE	FALSE	-	-	FALSE	FALSE	FALSE	FALSE	FALSE	FALSE	FALSE	FALSE	FALSE	FALSE	FALSE	FALSE	FALSE	FALSE	FALSE
Q08378	GOLGA3	Golgin subfamily A member 3	0	0	0	-0.0111	-0.0227	0.0031	0.0622	0.051	0.1302	-0.1919	-0.2202	-0.1758	-0.1548	-0.1746	-0.1724	-11.4104	-11.4019	-11.4324	-11.4491	-11.4382	-11.4475	-11.3902	-11.3857	-11.3384	-11.5945	-11.6196	-11.6044	-11.5672	-11.5706	-11.6051	0.0735	0.0126471	0.0617556	0.0252	0.18483	0.307153	-0.191267	3.52847e-05	0.000312809	0.209533	0.000118296	0.000690803	0.0434667	0.106996	0.188771	-0.166067	0.000108534	0.00095232	0	52	87	52	High	43	1498	167.3	Cytoplasm				0	4	1.01015	0.058087	-0.0473312	FALSE	FALSE	-	-	FALSE	FALSE	FALSE	FALSE	FALSE	FALSE	FALSE	FALSE	FALSE	FALSE	FALSE	FALSE	FALSE	FALSE	FALSE
Q9H4M9	EHD1	EH domain-containing protein 1	0	0	0	0.0446	0.0476	0.0725	0.2193	0.2199	0.2859	-0.2313	-0.2398	-0.2201	-0.1328	-0.1488	-0.1142	-10.847	-10.8549	-10.8789	-10.8301	-10.821	-10.8246	-10.6698	-10.6698	-10.6292	-11.0705	-11.0922	-11.0951	-10.9819	-10.9978	-10.9934	0.168967	0.000141731	0.00349427	0.0949	0.000630661	0.006152	-0.225667	1.55026e-05	0.000197376	0.334767	3.34939e-06	8.57906e-05	0.204	9.67019e-05	0.00158674	-0.130767	0.000178477	0.00126402	0	36	219	24	High	78	534	60.6	Cell membrane				0	4	1.03175	0.0475095	-0.212316	FALSE	FALSE	-	-	FALSE	FALSE	FALSE	FALSE	FALSE	FALSE	FALSE	FALSE	FALSE	FALSE	FALSE	FALSE	FALSE	FALSE	FALSE
P12956	XRCC6	X-ray repair cross-complementing protein 6	0	0	0	0.0251	-0.0007	-0.0245	0.1091	0.0896	0.0845	0.1657	0.1521	0.1296	0.092	0.0623	0.0533	-9.5276	-9.5147	-9.4934	-9.5301	-9.5291	-9.5361	-9.4605	-9.4599	-9.4453	-9.354	-9.3601	-9.36	-9.4376	-9.4466	-9.4406	0.0765333	0.00301262	0.025071	-0.0835667	0.000570238	0.00578008	0.153867	9.44656e-05	0.000587748	-0.0136333	0.403276	0.467484	0.0566667	0.0253735	0.0646428	0.0703	0.0039272	0.0109665	0	35	360	35	High	62	609	69.8	Nucleus				0	4	1.06276	0.0457324	-1.49247	TRUE	FALSE	-	-	FALSE	FALSE	FALSE	FALSE	FALSE	FALSE	FALSE	FALSE	FALSE	FALSE	FALSE	FALSE	FALSE	FALSE	FALSE
Q5SW79	CEP170	Centrosomal protein of 170 kDa	0	0	0	-0.01	-0.0049	0.0575	0.1552	0.1816	0.2187	-0.179	-0.1958	-0.1337	0.0039	-0.0001	0.0611	-10.6946	-10.6985	-10.7567	-10.7321	-10.717	-10.7174	-10.5814	-10.5517	-10.5742	-10.8657	-10.8918	-10.8866	-10.6927	-10.6928	-10.696	0.153067	0.000145928	0.00357712	0.187533	1.33139e-05	0.000722496	-0.164767	0.000395619	0.00155825	0.124733	0.000331958	0.00142637	0.1475	0.00110922	0.0074359	0.0227667	0.319325	0.397645	0	61	125	59	High	48	1584	175.2	Cytoplasm				0	4	0.972203	0.0447297	-0.0558493	FALSE	FALSE	-	-	FALSE	FALSE	FALSE	TRUE	TRUE	FALSE	FALSE	FALSE	FALSE	FALSE	FALSE	FALSE	FALSE	FALSE	FALSE
P49588	AARS1	Alanine--tRNA ligase, cytoplasmic	0	0	0	-0.0237	-0.0545	-0.0638	-0.0948	-0.052	-0.0695	0.1856	0.1687	0.162	0.1342	0.1206	0.0805	-10.6232	-10.6106	-10.5833	-10.6745	-10.6788	-10.6653	-10.76	-10.6975	-10.689	-10.4298	-10.4395	-10.4175	-10.4911	-10.4842	-10.5032	-0.0426333	0.130395	0.267578	-0.0639	0.00400689	0.0202826	0.176767	7.20984e-05	0.000493441	-0.222667	0.000125843	0.000720125	-0.1098	0.0068088	0.0253038	0.112867	0.000580627	0.00267201	0	41	188	41	High	48	968	106.7	Cytoplasm				0	4	1.03892	0.0437053	-1.71077	TRUE	FALSE	-	-	FALSE	FALSE	FALSE	FALSE	FALSE	FALSE	FALSE	FALSE	FALSE	FALSE	FALSE	FALSE	FALSE	FALSE	FALSE
Q63HN8	RNF213	E3 ubiquitin-protein ligase RNF213	0	0	0	-0.1108	-0.0755	-0.0907	-0.0915	-0.1058	-0.1144	0.1063	0.1394	0.1119	0.1164	0.1249	0.1203	-11.1433	-11.1627	-11.1597	-11.2817	-11.2519	-11.2686	-11.2768	-11.3033	-11.3103	-11.0291	-11.0209	-11.044	-11.029	-11.0319	-11.0398	-0.0294	0.166907	0.312937	-0.00223333	0.87309	0.919523	0.1239	0.000263102	0.0011717	-0.263233	7.2675e-06	0.000124099	-0.141567	0.000379821	0.00376109	0.121667	0.000143516	0.00110306	0	80	103	80	High	19	5207	591	Cytoplasm								-0.0311264	FALSE	TRUE	fusion	1	FALSE	FALSE	FALSE	FALSE	FALSE	FALSE	FALSE	FALSE	FALSE	FALSE	FALSE	FALSE	FALSE	FALSE	FALSE
Q92945	KHSRP	Far upstream element-binding protein 2	0	0	0	-0.0007	-0.0234	-0.0201	0.0626	0.0395	0.015	0.2076	0.1979	0.1648	0.1092	0.1151	0.1012	-11.0325	-11.0207	-11.0057	-11.0608	-11.0578	-11.044	-11.012	-11.016	-11.027	-10.8171	-10.8203	-10.8371	-10.9254	-10.8998	-10.9049	0.0358667	0.0669513	0.174678	-0.0852	0.0012658	0.00961714	0.1948	2.44824e-05	0.000252749	-0.1083	0.000690234	0.00247173	0.0013	0.945256	0.963731	0.1096	0.000480371	0.00236727	0	33	163	29	High	57	711	73.1	Nucleus				0	4	1.00626	0.0610525	-0.260419	FALSE	FALSE	-	-	FALSE	FALSE	FALSE	FALSE	FALSE	FALSE	FALSE	FALSE	FALSE	FALSE	FALSE	FALSE	FALSE	FALSE	FALSE
Q86VP6	CAND1	Cullin-associated NEDD8-dissociated protein 1	0	0	0	0.0249	0.0193	0.0091	0.0279	0.0687	0.1134	0.0192	0.044	0.0447	0.0146	0.0455	0.0342	-10.1941	-10.2165	-10.2051	-10.1969	-10.2108	-10.2142	-10.2082	-10.1826	-10.128	-10.1671	-10.1701	-10.1566	-10.1816	-10.1651	-10.1714	0.0343667	0.223108	0.380672	-0.0081	0.555404	0.679634	0.0406333	0.0386269	0.0624911	-0.000233333	0.992825	0.993987	0.0323	0.265967	0.378792	0.0325333	0.0627974	0.102839	0	52	199	48	High	50	1230	136.3	Nucleus				0	4	1.23594	0.130169	-0.46549	FALSE	FALSE	-	-	FALSE	FALSE	FALSE	FALSE	FALSE	FALSE	FALSE	FALSE	FALSE	FALSE	FALSE	FALSE	TRUE	FALSE	FALSE
O75083	WDR1	WD repeat-containing protein 1	0	0	0	0.0513	0.0361	0.0394	0.0867	0.0663	0.0523	-0.0856	-0.0836	-0.0696	-0.064	-0.0704	-0.0672	-9.2456	-9.251	-9.2487	-9.2219	-9.2286	-9.2276	-9.201	-9.2195	-9.2328	-9.3233	-9.3322	-9.3146	-9.3117	-9.3156	-9.3163	0.00826667	0.640812	0.764818	0.00883333	0.511045	0.641713	-0.0749333	0.00233621	0.00604546	0.0967667	0.00126645	0.00392504	0.0306667	0.146013	0.239529	-0.0661	0.00216302	0.00690862	0	28	338	28	High	58	606	66.2	Cytoplasm				0	4	1.09335	0.0384444	-0.900922	TRUE	FALSE	-	-	FALSE	FALSE	FALSE	FALSE	FALSE	FALSE	FALSE	FALSE	FALSE	FALSE	FALSE	FALSE	FALSE	FALSE	FALSE
P07237	P4HB	Protein disulfide-isomerase	0	0	0	-0.0161	-0.0122	-0.033	0.0355	0.0034	-0.0597	-0.1427	-0.1662	-0.1782	-0.129	-0.144	-0.166	-8.9207	-8.9128	-8.8862	-8.9644	-8.9387	-8.9374	-8.9272	-8.9442	-8.9821	-9.0555	-9.0766	-9.0606	-9.0517	-9.051	-9.0527	-0.00433333	0.846645	0.907992	0.0124333	0.376128	0.516976	-0.157667	0.000112573	0.000660515	0.100633	0.00266273	0.0069218	-0.0446	0.10265	0.182801	-0.145233	9.68957e-05	0.000887519	0	38	410	37	High	77	508	57.1	Cell membrane				0	4	1.15386	0.0370141	-0.0943318	FALSE	FALSE	-	-	FALSE	FALSE	FALSE	FALSE	FALSE	FALSE	FALSE	FALSE	FALSE	FALSE	FALSE	FALSE	FALSE	FALSE	FALSE
Q9P2J5	LARS1	Leucine--tRNA ligase, cytoplasmic	0	0	0	0.0266	-0.0072	-0.0064	0.0195	0.0214	0.061	0.0249	-0.0033	0.0624	0.001	-0.0332	-0.0184	-10.5876	-10.5865	-10.5899	-10.5885	-10.6074	-10.6146	-10.6101	-10.6	-10.5652	-10.5548	-10.5874	-10.5237	-10.5886	-10.6139	-10.6087	0.0117333	0.575993	0.715807	-0.0484333	0.0577089	0.131995	0.0327	0.16578	0.218595	0.0119667	0.562161	0.618399	-0.00376667	0.857352	0.903393	-0.0157333	0.306393	0.384395	0	50	158	50	High	51	1176	134.4	Cytoplasm				0	4	1.17786	0.0633426	-1.18658	FALSE	FALSE	-	-	FALSE	FALSE	FALSE	FALSE	FALSE	FALSE	FALSE	FALSE	FALSE	FALSE	FALSE	FALSE	FALSE	FALSE	FALSE
Q9UQE7	SMC3	Structural maintenance of chromosomes protein 3	0	0	0	0.1893	0.1516	0.149	0.2153	0.1944	0.2191	0.4458	0.4145	0.4293	0.3538	0.3403	0.335	-10.6533	-10.6346	-10.6294	-10.4916	-10.4967	-10.4985	-10.4801	-10.475	-10.4466	-10.1997	-10.2177	-10.1963	-10.3016	-10.2885	-10.2948	0.0283667	0.154299	0.297171	-0.0904	0.00064197	0.00621892	0.434533	2.4468e-07	3.17158e-05	-0.172267	7.88614e-05	0.000523804	0.171867	0.000148398	0.00207781	0.344133	5.27014e-07	9.80132e-05	0	58	138	58	High	50	1217	141.5	Nucleus				0	4	0.936723	0.0238044	-1.15295	FALSE	FALSE	-	-	TRUE	TRUE	FALSE	TRUE	FALSE	FALSE	FALSE	FALSE	FALSE	FALSE	FALSE	FALSE	FALSE	FALSE	FALSE
P60842	EIF4A1	Eukaryotic initiation factor 4A-I	0	0	0	0.0464	0.0302	0.0067	0.1058	0.1351	0.1638	-0.2271	-0.2246	-0.1942	-0.1501	-0.1605	-0.152	-10.6237	-10.6357	-10.6161	-10.6049	-10.6192	-10.6276	-10.5599	-10.5354	-10.4885	-10.8429	-10.8579	-10.8065	-10.7758	-10.7904	-10.7685	0.0893	0.0101396	0.0540797	0.0575333	0.0209252	0.0634132	-0.2106	4.38887e-05	0.000348948	0.2503	5.61614e-05	0.000415851	0.0972333	0.00788084	0.0279174	-0.153067	5.34407e-05	0.000635344	0	25	392	14	High	65	406	46.1	-				0	4	1.03102	0.0336828	-1.34916	TRUE	FALSE	-	-	FALSE	FALSE	FALSE	FALSE	FALSE	FALSE	FALSE	FALSE	FALSE	FALSE	FALSE	FALSE	FALSE	FALSE	FALSE
Q16643	DBN1	Drebrin	0	0	0	-0.013	-0.0236	-0.0156	0.013	0.005	-0.0444	-0.0957	-0.0445	-0.119	-0.0219	-0.0152	-0.0217	-10.8952	-10.9042	-10.8957	-10.9358	-10.9415	-10.9296	-10.9242	-10.934	-10.9764	-10.983	-10.9462	-11.011	-10.9192	-10.9135	-10.9178	-0.00923333	0.664375	0.781161	0.0632333	0.0196762	0.0606813	-0.0817	0.00855593	0.0174318	-0.0280333	0.207702	0.262931	-0.0465	0.0740304	0.142098	-0.0184667	0.199497	0.269629	0	27	190	27	High	56	649	71.4	Cytoplasm								-0.053503	FALSE	FALSE	-	-	FALSE	FALSE	FALSE	FALSE	FALSE	FALSE	FALSE	FALSE	FALSE	FALSE	FALSE	FALSE	FALSE	FALSE	FALSE
Q9Y520	PRRC2C	Protein PRRC2C	0	0	0	0.0034	-0.0338	0.0387	-0.0143	0.0176	0.0582	-0.1641	-0.1722	-0.1178	-0.0942	-0.0689	-0.001	-10.528	-10.5262	-10.5932	-10.5522	-10.5736	-10.5728	-10.5843	-10.5434	-10.5713	-10.6842	-10.6959	-10.7072	-10.6243	-10.5892	-10.5947	-0.000133333	0.994601	0.996199	0.0930333	0.00131753	0.00983479	-0.146633	0.000900423	0.00289809	0.0364	0.118558	0.160867	-0.0172	0.54312	0.652491	-0.0536	0.0689219	0.110895	0	68	131	65	High	29	2896	316.7	Cytoplasm								-0.252923	FALSE	FALSE	-	-	FALSE	FALSE	FALSE	FALSE	FALSE	FALSE	FALSE	FALSE	FALSE	FALSE	FALSE	FALSE	FALSE	FALSE	FALSE
P11388	TOP2A	DNA topoisomerase 2-alpha	0	0	0	2.4754	2.4168	2.4291	0.5203	0.5262	0.7112	0.4212	0.4153	0.4977	0.2898	0.3375	0.3579	-11.6124	-11.6464	-11.6834	-9.1646	-9.2433	-9.2726	-11.1341	-11.155	-11.0085	-11.1834	-11.2287	-11.1819	-11.3246	-11.3031	-11.326	-1.87237	4.53912e-08	1.54096e-05	-0.1199	0.000784766	0.00710441	0.4494	2.75822e-06	8.64343e-05	0.2187	0.00224181	0.00605518	0.5482	2.34754e-05	0.000639592	0.3295	8.17408e-06	0.000276008	0	72	163	56	High	46	1531	174.3	Nucleus								-1.67701	FALSE	FALSE	-	-	TRUE	FALSE	FALSE	FALSE	TRUE	FALSE	FALSE	FALSE	FALSE	FALSE	FALSE	FALSE	FALSE	FALSE	FALSE
Q96TA1	NIBAN2	Protein Niban 2	0	0	0	-0.0456	-0.0564	-0.0188	-0.005	-0.0138	0.0369	0.0855	0.0918	0.1124	0.1447	0.1541	0.1627	-10.6858	-10.6882	-10.7164	-10.759	-10.7583	-10.7534	-10.7329	-10.7368	-10.7158	-10.5925	-10.594	-10.6002	-10.5432	-10.5283	-10.5541	0.0284	0.125509	0.261439	0.0537	0.00809185	0.0326245	0.101233	0.000880339	0.00284522	-0.186633	4.29746e-05	0.000350809	-0.0317	0.151639	0.246397	0.154933	9.52754e-05	0.000879952	0	31	156	30	High	55	746	84.1	Cytoplasm				0	4	1.03441	0.0397083	-0.00524904	FALSE	FALSE	-	-	FALSE	FALSE	FALSE	FALSE	FALSE	FALSE	FALSE	FALSE	FALSE	FALSE	FALSE	FALSE	FALSE	FALSE	FALSE
P04406	GAPDH	Glyceraldehyde-3-phosphate dehydrogenase	0	0	0	-0.0556	-0.1312	-0.1049	1.6824	0.283	0.4076	-0.1709	-0.4434	-0.296	-0.0367	-0.431	-0.3667	-9.6025	-9.3843	-9.3822	-9.6858	-9.5292	-9.5054	-7.9622	-9.1361	-9.0109	-9.7656	-9.8252	-9.6744	-9.6413	-9.8095	-9.7493	0.8704	0.0349654	0.11536	0.0217	0.714365	0.809704	-0.298733	0.00642463	0.0137372	1.0303	0.0186465	0.0334215	0.753267	0.0557697	0.1153	-0.277033	0.0107636	0.0244705	0	24	525	24	High	70	335	36	Nucleus				0	4	1.05255	0.0835163	-1.22341	FALSE	FALSE	-	-	FALSE	FALSE	FALSE	FALSE	FALSE	FALSE	FALSE	FALSE	FALSE	FALSE	FALSE	FALSE	FALSE	FALSE	FALSE
Q86VI3	IQGAP3	Ras GTPase-activating-like protein IQGAP3	0	0	0	0.175	0.147	0.1605	0.2252	0.2236	0.2839	0.3232	0.3194	0.3662	0.0855	0.1044	0.1247	-11.2989	-11.305	-11.3121	-11.1514	-11.1717	-11.1698	-11.1157	-11.1162	-11.0644	-10.9677	-10.9831	-10.9421	-11.2154	-11.1947	-11.1878	0.0655333	0.0235186	0.0903511	-0.235	1.29999e-05	0.000712911	0.341033	1.52079e-06	6.61315e-05	0.100533	0.00396045	0.00939853	0.206567	0.000103672	0.00165469	0.106033	0.000419822	0.0021754	0	54	119	52	High	39	1631	184.6	-	13.64	0	13.64	1	4	0.904911	0.130519	-0.170659	FALSE	FALSE	-	-	TRUE	TRUE	FALSE	FALSE	FALSE	FALSE	FALSE	TRUE	FALSE	FALSE	FALSE	FALSE	FALSE	FALSE	FALSE
P00558	PGK1	Phosphoglycerate kinase 1	0	0	0	0.0077	-0.0246	-0.0319	0.0556	0.0512	-0.0009	0.0634	0.0653	0.0569	0.0192	0.0081	-0.0086	-9.4422	-9.4416	-9.4237	-9.4621	-9.48	-9.4739	-9.4286	-9.4252	-9.4609	-9.371	-9.3739	-9.363	-9.4251	-9.4277	-9.4327	0.0337667	0.114779	0.246469	-0.0592	0.00333569	0.0181796	0.0665333	0.00476215	0.0107664	-0.00973333	0.595903	0.649863	-0.0024	0.907161	0.939674	0.00733333	0.608527	0.674259	0	31	419	31	High	77	417	44.6	Cytoplasm				0	4	1.05739	0.0669496	-0.957716	FALSE	FALSE	-	-	FALSE	FALSE	FALSE	FALSE	FALSE	FALSE	FALSE	FALSE	FALSE	FALSE	FALSE	FALSE	FALSE	FALSE	FALSE
O00159	MYO1C	Unconventional myosin-Ic	0	0	0	0.0528	0.0203	0.0451	-0.0207	-0.0341	0.0448	-0.0526	-0.0493	-0.0198	-0.0104	-0.0157	-0.012	-10.4466	-10.4349	-10.4434	-10.4214	-10.4283	-10.4165	-10.5093	-10.5039	-10.4348	-10.4913	-10.4818	-10.4594	-10.459	-10.4448	-10.4558	-0.0606	0.0547134	0.154728	0.0243	0.151053	0.265623	-0.0358667	0.0703164	0.104238	-0.0294667	0.285502	0.346646	-0.0410333	0.168154	0.2663	-0.0115667	0.417821	0.495764	0	45	156	45	High	48	1063	121.6	Nucleus				0	3	1.05141	0.0208425	-0.0309698	FALSE	FALSE	-	-	FALSE	FALSE	FALSE	FALSE	FALSE	FALSE	FALSE	FALSE	FALSE	FALSE	FALSE	FALSE	FALSE	FALSE	FALSE
Q709C8	VPS13C	Intermembrane lipid transfer protein VPS13C	0	0	0	-0.0917	-0.1096	-0.2014	-0.1841	-0.1677	-0.2021	0.0195	0.0273	-0.0351	0.1327	0.1264	0.0477	-11.1827	-11.1715	-11.0992	-11.302	-11.2948	-11.3188	-11.4088	-11.3739	-11.3376	-11.1553	-11.1417	-11.1305	-11.0521	-11.0393	-11.0519	-0.0682333	0.0288512	0.102416	0.0947333	0.000561262	0.00574353	0.00863333	0.75541	0.797718	-0.325667	1.14486e-05	0.000153883	-0.2223	0.000532397	0.00466665	0.103367	0.0071999	0.017715	0	71	116	70	High	24	3753	422.1	Mitochondrion outer membrane				0	4	1.0312	0.0401622	-0.0283402	FALSE	FALSE	-	-	FALSE	FALSE	FALSE	FALSE	FALSE	FALSE	FALSE	FALSE	FALSE	FALSE	FALSE	FALSE	FALSE	FALSE	FALSE
Q14195	DPYSL3	Dihydropyrimidinase-related protein 3	0	0	0	-0.1302	-0.1444	-0.1642	-0.0719	-0.0952	-0.1722	0.1492	0.1208	0.1113	0.1408	0.1112	0.071	-11.206	-11.1982	-11.1723	-11.3638	-11.3562	-11.3547	-11.32	-11.3282	-11.3807	-11.049	-11.075	-11.0572	-11.0673	-11.0812	-11.1017	0.0152667	0.512804	0.665207	-0.023	0.19888	0.324018	0.131767	0.000323722	0.00135095	-0.259567	4.3074e-05	0.000351285	-0.1508	0.00093978	0.00671104	0.108767	0.000871187	0.00354062	0	26	302	21	High	64	570	61.9	Cytoplasm								0.151642	FALSE	FALSE	-	-	FALSE	FALSE	FALSE	FALSE	FALSE	FALSE	FALSE	FALSE	FALSE	FALSE	FALSE	FALSE	FALSE	FALSE	FALSE
Q9ULT8	HECTD1	E3 ubiquitin-protein ligase HECTD1	0	0	0	-0.0156	-0.0287	0.0417	-0.0203	-0.0075	0.0343	-0.3202	-0.3123	-0.245	-0.1733	-0.2089	-0.1484	-10.8326	-10.8304	-10.8782	-10.8758	-10.8727	-10.8548	-10.8949	-10.8727	-10.8801	-11.145	-11.1403	-11.1194	-11.0079	-11.0334	-11.027	-0.0148	0.411472	0.575186	0.112133	0.000367311	0.00441616	-0.287833	9.16873e-06	0.000147721	0.1402	0.000205885	0.00100248	-0.0355	0.154556	0.249618	-0.1757	0.00011966	0.000998108	0	65	111	65	High	32	2610	289.2	-	17.96	0	17.96	1	3	1.01315	0.33185	-0.387294	FALSE	FALSE	-	-	FALSE	FALSE	FALSE	FALSE	FALSE	FALSE	FALSE	FALSE	FALSE	FALSE	FALSE	FALSE	TRUE	FALSE	FALSE
P30622	CLIP1	CAP-Gly domain-containing linker protein 1	0	0	0	0.0275	-0.0108	0.046	0.098	0.0788	0.068	-0.1566	-0.1735	-0.1453	-0.0889	-0.1248	-0.0946	-11.0109	-10.9957	-11.0258	-11.0109	-11.0203	-10.998	-10.9549	-10.9517	-10.994	-11.1596	-11.1668	-11.1673	-11.1018	-11.1147	-11.1208	0.0428667	0.0721623	0.183954	0.0521333	0.0074587	0.0308108	-0.153767	8.06971e-05	0.000531049	0.145567	0.000332436	0.00142771	0.0439333	0.0862985	0.160218	-0.101633	0.000635727	0.00284448	0	64	110	56	High	49	1438	162.1	Cytoplasm								-0.0112162	FALSE	TRUE	fusion	1	TRUE	TRUE	TRUE	FALSE	FALSE	FALSE	FALSE	FALSE	FALSE	FALSE	FALSE	FALSE	FALSE	FALSE	FALSE
O75962	TRIO	Triple functional domain protein	0	0	0	-0.0465	-0.0154	-0.0107	-0.0202	-0.0661	-0.0491	-0.2856	-0.2718	-0.2652	-0.1995	-0.1924	-0.1755	-11.1242	-11.1325	-11.1534	-11.1982	-11.1616	-11.1823	-11.1864	-11.2334	-11.2387	-11.4019	-11.4019	-11.4148	-11.3257	-11.3191	-11.3293	-0.0388	0.133539	0.271521	0.0815	0.000786441	0.00710779	-0.2695	3.7436e-06	9.76518e-05	0.1052	0.00235889	0.00630044	-0.0828	0.011466	0.0362497	-0.188	1.88426e-05	0.000383124	0	68	113	58	High	26	3097	346.7	Cytoplasm				0	4	1.11321	0.0977972	-0.0723638	FALSE	FALSE	-	-	FALSE	FALSE	FALSE	FALSE	FALSE	FALSE	FALSE	FALSE	FALSE	FALSE	FALSE	TRUE	FALSE	FALSE	FALSE
P35241	RDX	Radixin	0	0	0	0.0859	0.0535	0.0357	0.0915	0.0874	0.0926	0.052	0.0525	0.0675	0.0709	0.0725	0.0623	-11.6039	-11.6112	-11.603	-11.5456	-11.5714	-11.5855	-11.5545	-11.5586	-11.5466	-11.5441	-11.5562	-11.5317	-11.5351	-11.5328	-11.5411	0.0142667	0.459514	0.617594	0.00766667	0.588206	0.707451	0.0620333	0.0069923	0.0147701	-0.0169	0.299047	0.360737	0.0528	0.0215944	0.057142	0.0697	0.00182342	0.00608398	0	38	435	22	High	60	583	68.5	Cytoplasm				0	3	0.993263	0.0680446	-0.00910567	FALSE	FALSE	-	-	FALSE	FALSE	FALSE	FALSE	FALSE	FALSE	FALSE	FALSE	FALSE	FALSE	FALSE	FALSE	FALSE	FALSE	FALSE
Q16881	TXNRD1	Thioredoxin reductase 1, cytoplasmic	0	0	0	0.0623	0.0423	0.0817	-0.096	-0.0245	-0.5476	0.0757	0.0614	0.0732	0.0331	-0.0092	-0.0028	-10.7398	-10.737	-10.7685	-10.7051	-10.7084	-10.705	-10.8779	-10.7963	-11.3524	-10.6562	-10.6731	-10.6916	-10.7087	-10.7404	-10.7717	-0.3027	0.0862427	0.206091	-0.0666333	0.0208814	0.0633029	0.0748	0.00685562	0.01452	-0.2686	0.120627	0.163337	-0.260433	0.124928	0.212308	0.00816667	0.715738	0.768563	0	33	241	32	High	61	649	70.9	Nucleus				0	4	1.01782	0.0728347	-0.535035	FALSE	FALSE	-	-	FALSE	FALSE	FALSE	FALSE	FALSE	FALSE	FALSE	FALSE	FALSE	FALSE	FALSE	FALSE	FALSE	FALSE	FALSE
O60506	SYNCRIP	Heterogeneous nuclear ribonucleoprotein Q	0	0	0	0.0157	0.0019	0.0101	0.1001	0.1232	0.0936	0.0447	0.057	0.0354	-0.0203	-0.0202	-0.0185	-10.5655	-10.5827	-10.5798	-10.5774	-10.5945	-10.5879	-10.5075	-10.4943	-10.5224	-10.5129	-10.5233	-10.5406	-10.5879	-10.5971	-10.5986	0.0785333	0.00393456	0.0298406	-0.0689333	0.00292808	0.0167441	0.0504	0.0208489	0.0368289	0.0864667	0.00206215	0.00568538	0.0679333	0.0108346	0.0348722	-0.0185333	0.220493	0.293271	0	31	286	23	High	56	623	69.6	Nucleus				0	4	1.06629	0.0471589	-0.334721	TRUE	FALSE	-	-	FALSE	FALSE	FALSE	FALSE	FALSE	FALSE	FALSE	FALSE	FALSE	FALSE	FALSE	FALSE	FALSE	FALSE	FALSE
Q9NR30	DDX21	Nucleolar RNA helicase 2	0	0	0	0.0548	0.049	0.1361	0.349	0.3578	0.4329	-0.5566	-0.5459	-0.4502	-0.3108	-0.3072	-0.2389	-10.4765	-10.5037	-10.5682	-10.4492	-10.4684	-10.4503	-10.1695	-10.1807	-10.1716	-11.0252	-11.0472	-11.0146	-10.7894	-10.8051	-10.8076	0.282033	3.43668e-06	0.000219409	0.2283	7.8569e-06	0.000559683	-0.512867	2.11498e-06	7.63447e-05	0.626767	3.26032e-08	1.26782e-05	0.3422	2.42653e-05	0.000650752	-0.284567	4.9577e-05	0.000610734	0	44	136	42	High	62	783	87.3	Nucleus				0	4	1.09533	0.106627	-0.996873	TRUE	FALSE	-	-	FALSE	FALSE	FALSE	FALSE	FALSE	FALSE	FALSE	FALSE	FALSE	FALSE	FALSE	FALSE	FALSE	FALSE	FALSE
O95425	SVIL	Supervillin	0	0	0	-0.3082	-0.287	-0.3546	-0.2619	-0.2709	-0.3994	0.6312	0.6155	0.5613	0.6529	0.5912	0.5745	-11.4233	-11.411	-11.3388	-11.7592	-11.7117	-11.7116	-11.7272	-11.7167	-11.7744	-10.7843	-10.793	-10.7736	-10.7725	-10.814	-10.7646	-0.0119333	0.64881	0.770805	-6.66667e-05	0.997179	0.998761	0.6074	6.00178e-07	4.30125e-05	-0.955733	4.02832e-08	1.37849e-05	-0.3484	3.87074e-05	0.000864464	0.607333	1.06684e-06	0.000121353	0	57	105	57	High	35	2214	247.6	Cytoplasm				0	3	0.971599	0.0541535	0.0586935	FALSE	FALSE	-	-	FALSE	FALSE	FALSE	FALSE	FALSE	FALSE	FALSE	FALSE	FALSE	FALSE	FALSE	FALSE	FALSE	FALSE	FALSE
Q9C0C2	TNKS1BP1	182 kDa tankyrase-1-binding protein	0	0	0	-0.3201	-0.2872	-0.2636	-0.0454	-0.0062	-0.0469	-0.0201	-0.0257	-0.0189	0.015	0.0525	0.0506	-11.5279	-11.5546	-11.5544	-11.8756	-11.8555	-11.8362	-11.6154	-11.5956	-11.6375	-11.5401	-11.5779	-11.5695	-11.515	-11.4963	-11.5042	0.2396	3.25933e-05	0.00119873	0.0573333	0.0122001	0.043254	-0.0168667	0.394901	0.462096	-0.111	0.00108002	0.00347875	-0.0705333	0.0151948	0.0440051	0.0404667	0.0386229	0.0686942	0	47	88	47	High	43	1729	181.7	Nucleus				0	4	0.99523	0.0505409	-0.0543505	FALSE	FALSE	-	-	FALSE	FALSE	FALSE	FALSE	FALSE	FALSE	FALSE	FALSE	FALSE	FALSE	FALSE	FALSE	FALSE	FALSE	FALSE
Q15393	SF3B3	Splicing factor 3B subunit 3	0	0	0	0.0357	0.0132	-0.0008	0.0246	0.0306	0.0268	0.1135	0.1012	0.1248	0.0521	0.0177	0.0231	-10.6865	-10.6884	-10.6773	-10.6784	-10.6889	-10.6964	-10.7039	-10.6926	-10.6869	-10.5651	-10.5848	-10.5488	-10.6365	-10.6649	-10.6546	-0.00656667	0.696311	0.804992	-0.0857667	0.00216527	0.0135805	0.117833	0.00044869	0.00170148	-0.0424667	0.0442326	0.0690782	-0.0104	0.570135	0.676867	0.0320667	0.071155	0.113845	0	46	147	46	High	45	1217	135.5	Nucleus				0	4	1.01256	0.0307528	-1.87377	FALSE	FALSE	-	-	FALSE	FALSE	FALSE	FALSE	FALSE	FALSE	FALSE	FALSE	FALSE	FALSE	FALSE	FALSE	FALSE	FALSE	FALSE
O75165	DNAJC13	DnaJ homolog subfamily C member 13	0	0	0	-0.0346	-0.0252	-0.053	-0.0335	-0.0431	-0.0804	0.1103	0.1545	0.1046	0.0948	0.0966	0.0754	-11.038	-11.0497	-11.0299	-11.1002	-11.0886	-11.1012	-11.1135	-11.1276	-11.1466	-10.9198	-10.8927	-10.9215	-10.9452	-10.9472	-10.9549	-0.0325667	0.10944	0.239147	-0.0377667	0.0410253	0.102864	0.127867	0.00029023	0.00125527	-0.180133	5.33102e-05	0.000404675	-0.0900333	0.00347909	0.0157563	0.0901	0.000669083	0.002949	0	55	100	55	High	29	2243	254.3	Early endosome				0	4	1.09728	0.0281733	-0.186332	FALSE	FALSE	-	-	FALSE	FALSE	FALSE	FALSE	FALSE	FALSE	FALSE	FALSE	FALSE	FALSE	FALSE	FALSE	FALSE	FALSE	FALSE
Q99460	PSMD1	26S proteasome non-ATPase regulatory subunit 1	0	0	0	0.0185	-0.0422	-0.017	0.0684	0.0379	0.0091	-0.0756	-0.0938	-0.0346	-0.0516	-0.0745	-0.0773	-10.7594	-10.7371	-10.745	-10.7686	-10.7931	-10.7803	-10.733	-10.734	-10.7722	-10.8271	-10.8285	-10.7759	-10.8131	-10.8058	-10.8228	0.0342667	0.128304	0.26464	-0.0034	0.865101	0.915731	-0.0633333	0.0230679	0.0401355	0.0675	0.0117033	0.0229059	0.000766667	0.971338	0.981202	-0.0667333	0.00370728	0.010488	0	43	152	43	High	54	953	105.8	-				0	4	1.1388	0.0718046	-1.16545	FALSE	FALSE	-	-	FALSE	FALSE	FALSE	FALSE	FALSE	FALSE	FALSE	FALSE	FALSE	FALSE	FALSE	FALSE	FALSE	FALSE	FALSE
P25705	ATP5F1A	ATP synthase subunit alpha, mitochondrial	0	0	0	-0.0131	-0.0363	-0.0312	0.0109	0.0072	0.0038	0.0383	0.0662	0.0644	0.0475	0.0407	0.0372	-9.7383	-9.7384	-9.7253	-9.779	-9.7884	-9.7747	-9.7695	-9.766	-9.7578	-9.6922	-9.6698	-9.6571	-9.6929	-9.6918	-9.6885	0.0162667	0.335238	0.499558	-0.0180333	0.266385	0.401644	0.0609667	0.0112393	0.0217933	-0.0733667	0.00288635	0.00736217	-0.0304333	0.128422	0.21661	0.0429333	0.0173964	0.0359396	0	32	325	32	High	67	553	59.7	Cell membrane				0	4	1.13835	0.0666553	-0.762004	TRUE	FALSE	-	-	FALSE	FALSE	FALSE	FALSE	FALSE	FALSE	FALSE	FALSE	FALSE	FALSE	FALSE	FALSE	FALSE	FALSE	FALSE
P07355	ANXA2	Annexin A2	0	0	0	0.0688	0.0631	0.059	0.1259	0.1038	0.1234	0.0195	-0.0111	-0.0061	-0.0121	-0.0169	0.0157	-7.8785	-7.8767	-7.883	-7.8373	-7.8274	-7.8422	-7.7946	-7.8077	-7.7959	-7.8511	-7.8854	-7.8853	-7.8927	-7.8878	-7.8677	0.0362333	0.0619997	0.167396	-0.0088	0.613549	0.727197	0.00546667	0.757416	0.799075	0.0833333	0.00244498	0.00647779	0.08	0.00359053	0.0160906	-0.00333333	0.820744	0.855614	0	33	988	33	High	80	339	38.6	Secreted								0.0884025	FALSE	FALSE	-	-	FALSE	FALSE	FALSE	FALSE	FALSE	FALSE	FALSE	FALSE	FALSE	FALSE	FALSE	FALSE	FALSE	FALSE	FALSE
Q07065	CKAP4	Cytoskeleton-associated protein 4	0	0	0	-0.0585	-0.0574	-0.0429	-0.0113	-0.0427	-0.0763	-0.1196	-0.1322	-0.1218	-0.1477	-0.1553	-0.1573	-9.9314	-9.9272	-9.934	-10.0175	-9.9983	-9.9952	-9.9847	-10.0047	-10.0466	-10.0431	-10.057	-10.0521	-10.0812	-10.0767	-10.0918	-0.00833333	0.719387	0.822249	-0.0325	0.0466655	0.112948	-0.119867	0.000190422	0.000933557	0.0712333	0.0169781	0.0309819	-0.0811333	0.0119664	0.0372942	-0.152367	3.284e-05	0.000501424	0	39	182	38	High	67	602	66	Cytoplasm				0	4	1.54919	0.42231	-0.0557416	FALSE	FALSE	-	-	FALSE	FALSE	FALSE	FALSE	FALSE	FALSE	FALSE	FALSE	FALSE	FALSE	FALSE	FALSE	FALSE	FALSE	FALSE
O95347	SMC2	Structural maintenance of chromosomes protein 2	0	0	0	0.2849	0.2782	0.3175	0.3775	0.3683	0.4034	0.2223	0.2393	0.2786	0.0225	0.0354	0.0805	-10.6048	-10.616	-10.6538	-10.3475	-10.3515	-10.3545	-10.2693	-10.2825	-10.2867	-10.3746	-10.3742	-10.3715	-10.5844	-10.5747	-10.5738	0.0716667	0.00416132	0.0310646	-0.2042	4.45906e-06	0.000389258	0.251433	1.27313e-05	0.000179704	0.298133	2.04437e-06	6.58178e-05	0.345367	4.49465e-06	0.000241835	0.0472333	0.039211	0.0695374	0	60	129	60	High	52	1197	135.6	Nucleus				0	4	1.03422	0.0249373	-1.24922	TRUE	FALSE	-	-	TRUE	TRUE	FALSE	FALSE	FALSE	FALSE	FALSE	FALSE	FALSE	FALSE	FALSE	FALSE	FALSE	FALSE	FALSE
P29144	TPP2	Tripeptidyl-peptidase 2	0	0	0	0.0568	0.0259	0.0273	0.1298	0.1149	0.0619	-0.0378	-0.047	-0.0637	0.021	0.0071	-0.004	-10.6835	-10.6796	-10.6735	-10.6543	-10.6674	-10.6644	-10.5957	-10.5995	-10.6479	-10.7134	-10.7242	-10.7334	-10.6645	-10.6667	-10.6779	0.0476667	0.0632105	0.169148	0.0539667	0.00720891	0.0301723	-0.0448	0.0246698	0.0424393	0.0553333	0.0371879	0.0597002	0.0645	0.0263014	0.0661563	0.00916667	0.512091	0.586376	0	49	121	49	High	47	1249	138.3	Nucleus				0	4	1.15231	0.0430682	-0.0428832	FALSE	FALSE	-	-	FALSE	FALSE	FALSE	FALSE	FALSE	FALSE	FALSE	FALSE	FALSE	FALSE	FALSE	FALSE	FALSE	FALSE	FALSE
Q9P0K7	RAI14	Ankycorbin	0	0	0	-0.1231	-0.1509	-0.153	-0.0548	-0.0976	-0.1168	-0.0507	-0.0699	-0.048	0.1553	0.1565	0.1455	-10.7138	-10.682	-10.6861	-10.8644	-10.8466	-10.8573	-10.8106	-10.8144	-10.8392	-10.7566	-10.7494	-10.7303	-10.5606	-10.5196	-10.541	0.0347	0.0921401	0.214708	0.205033	2.58823e-05	0.00103991	-0.0514667	0.0264723	0.0450149	-0.281	9.63477e-06	0.000140456	-0.127433	0.000794238	0.00602429	0.153567	0.000176573	0.00125987	0	50	117	49	High	56	980	110	Nucleus				0	3	0.939968	0.0695653	0.106432	FALSE	FALSE	-	-	FALSE	FALSE	FALSE	FALSE	FALSE	FALSE	FALSE	FALSE	FALSE	FALSE	FALSE	FALSE	FALSE	FALSE	FALSE
Q00839	HNRNPU	Heterogeneous nuclear ribonucleoprotein U	0	0	0	-0.0215	-0.0261	-0.0373	0.0303	0.0366	0.05	0.1964	0.2193	0.2025	0.1559	0.1425	0.1484	-9.3764	-9.3818	-9.3735	-9.4255	-9.4216	-9.4291	-9.3882	-9.38	-9.3598	-9.1722	-9.1601	-9.1672	-9.2226	-9.2334	-9.2255	0.0494	0.0258291	0.0957382	-0.0606667	0.00321001	0.0177058	0.210733	8.00386e-06	0.000140314	-0.148833	0.000130595	0.000736968	0.00123333	0.947887	0.965378	0.150067	3.27324e-05	0.000501424	0	37	380	36	High	43	825	90.5	Nucleus				0	4	1.05554	0.0710157	-1.0344	TRUE	FALSE	-	-	TRUE	FALSE	TRUE	TRUE	FALSE	FALSE	FALSE	FALSE	FALSE	FALSE	FALSE	FALSE	FALSE	FALSE	FALSE
Q16222	UAP1	UDP-N-acetylhexosamine pyrophosphorylase	0	0	0	0.2969	0.2672	0.3535	0.3729	0.399	0.4535	-0.3856	-0.385	-0.2601	-0.2205	-0.2363	-0.1308	-10.4819	-10.4987	-10.5832	-10.2127	-10.2453	-10.2479	-10.1511	-10.1345	-10.166	-10.8596	-10.8813	-10.8396	-10.7045	-10.7292	-10.7144	0.0847667	0.00505993	0.0353658	0.144133	0.000170593	0.00281818	-0.3389	4.33148e-05	0.000345975	0.5655	1.14e-07	1.87552e-05	0.370733	3.05035e-05	0.000757083	-0.194767	0.000706205	0.00306524	0	32	187	30	High	67	522	58.7	Cytoplasm				0	4	1.05575	0.0371907	-0.371898	TRUE	FALSE	-	-	FALSE	FALSE	FALSE	FALSE	FALSE	FALSE	FALSE	FALSE	FALSE	FALSE	FALSE	FALSE	FALSE	FALSE	FALSE
P63244	RACK1	Receptor of activated protein C kinase 1	0	0	0	-0.008	-0.0203	0.0255	-0.0598	-0.0311	0.0324	-0.1358	-0.1421	-0.1079	-0.1059	-0.1201	-0.0778	-9.6685	-9.6781	-9.7169	-9.7041	-9.7121	-9.7097	-9.7703	-9.744	-9.7208	-9.7964	-9.8178	-9.821	-9.7764	-9.7924	-9.7952	-0.0364	0.108665	0.23806	0.0237333	0.151145	0.265676	-0.1239	0.000824724	0.00270119	0.0429667	0.0706651	0.10283	-0.0572	0.0544165	0.113302	-0.100167	0.00173987	0.00588227	0	22	306	22	High	88	317	35.1	Nucleus				0	4	1.02737	0.0793135	-1.6614	TRUE	FALSE	-	-	TRUE	FALSE	FALSE	FALSE	FALSE	FALSE	FALSE	FALSE	FALSE	FALSE	FALSE	FALSE	FALSE	FALSE	FALSE
Q92614	MYO18A	Unconventional myosin-XVIIIa	0	0	0	-0.0299	-0.0391	-0.0616	-0.0892	-0.0835	-0.1248	0.053	0.099	0.0473	0.0669	0.0635	0.0496	-11.084	-11.0904	-11.0673	-11.1414	-11.1433	-11.1471	-11.2152	-11.2087	-11.2284	-11.0231	-10.989	-11.0162	-11.0191	-11.0211	-11.0181	-0.0735	0.00382142	0.0291514	-0.01	0.522722	0.651878	0.0711333	0.00673357	0.014312	-0.198	1.91148e-05	0.000208581	-0.136867	0.000332636	0.00345453	0.0611333	0.00477128	0.0128683	0	58	106	58	High	33	2054	233	Cytoplasm				0	4	1.04951	0.0331993	-0.294849	FALSE	FALSE	-	-	FALSE	FALSE	FALSE	FALSE	FALSE	FALSE	FALSE	FALSE	FALSE	FALSE	FALSE	FALSE	FALSE	FALSE	FALSE
Q02880	TOP2B	DNA topoisomerase 2-beta	0	0	0	-0.094	-0.0992	-0.173	-0.1111	-0.1234	-0.1611	0.3636	0.4054	0.3267	0.2952	0.2868	0.2613	-11.1995	-11.1982	-11.1346	-11.3211	-11.3111	-11.3259	-11.3527	-11.3564	-11.332	-10.828	-10.7904	-10.8041	-10.9064	-10.9056	-10.8737	-0.0276667	0.147651	0.289251	-0.0877333	0.0027651	0.0161275	0.369933	6.57178e-06	0.000126625	-0.4518	5.17852e-07	3.53394e-05	-0.1696	0.000594052	0.00497272	0.2822	2.81815e-05	0.000468141	0	63	126	47	High	45	1626	183.2	Nucleus								-0.0479638	FALSE	FALSE	-	-	TRUE	FALSE	FALSE	FALSE	FALSE	FALSE	FALSE	FALSE	FALSE	FALSE	FALSE	FALSE	FALSE	FALSE	FALSE
Q9BSJ8	ESYT1	Extended synaptotagmin-1	0	0	0	-0.0021	-0.0133	-0.0468	-0.0139	-0.0124	0.0004	-0.161	-0.1488	-0.1663	-0.1138	-0.1322	-0.1454	-10.6996	-10.6985	-10.6759	-10.7292	-10.7255	-10.741	-10.7555	-10.7458	-10.7119	-10.8527	-10.8449	-10.8384	-10.8154	-10.8249	-10.8218	-0.00583333	0.768547	0.855997	0.0246333	0.0992174	0.196574	-0.154	7.70366e-05	0.00051448	0.0829667	0.00454632	0.0105241	-0.0464	0.0693936	0.135323	-0.129367	0.000125938	0.00102609	0	38	143	37	High	44	1104	122.8	Cell membrane				0	2	1.8322	0.670725	-0.24839	FALSE	FALSE	-	-	FALSE	FALSE	FALSE	FALSE	FALSE	FALSE	FALSE	FALSE	FALSE	FALSE	FALSE	FALSE	FALSE	FALSE	FALSE
P26639	TARS1	Threonine--tRNA ligase 1, cytoplasmic	0	0	0	-0.0089	-0.0093	0.0239	0.0449	0.0628	0.0992	-0.0338	-0.0165	-0.0097	-0.0282	-0.0463	-0.0043	-10.4442	-10.451	-10.4817	-10.4807	-10.474	-10.4761	-10.4413	-10.423	-10.4188	-10.4701	-10.4651	-10.4876	-10.4744	-10.4914	-10.4864	0.0492333	0.0231515	0.0897043	-0.0098	0.504916	0.636634	-0.0153	0.423762	0.491753	0.0563667	0.0138385	0.026227	0.0312667	0.169946	0.268543	-0.0251	0.176096	0.242436	0	37	214	33	High	58	723	83.4	Cytoplasm				0	4	1.04351	0.0821033	-1.47404	FALSE	FALSE	-	-	FALSE	FALSE	FALSE	FALSE	FALSE	FALSE	FALSE	FALSE	FALSE	FALSE	FALSE	FALSE	FALSE	FALSE	FALSE
Q68CZ2	TNS3	Tensin-3	0	0	0	-0.0996	-0.1167	-0.1614	-0.0605	-0.0673	-0.0766	0.1804	0.1908	0.135	0.1627	0.156	0.1189	-11.6744	-11.6571	-11.6218	-11.8016	-11.7875	-11.8014	-11.7769	-11.7592	-11.7346	-11.4861	-11.4639	-11.483	-11.5137	-11.4953	-11.5033	0.0399333	0.0759728	0.19036	-0.0264333	0.108262	0.209997	0.173433	0.000143376	0.000769852	-0.2528	1.36682e-05	0.000171202	-0.1058	0.00428694	0.0181918	0.147	0.000261193	0.00159722	0	39	109	36	High	43	1445	155.2	Cell junction				0	4	1.00653	0.045639	-0.218459	FALSE	FALSE	-	-	FALSE	FALSE	FALSE	FALSE	FALSE	FALSE	FALSE	FALSE	FALSE	FALSE	FALSE	FALSE	FALSE	FALSE	FALSE
Q9BUF5	TUBB6	Tubulin beta-6 chain	0	0	0	0.204	0.1696	0.1905	0.2283	0.2583	0.3315	-0.1085	-0.0837	-0.0451	-0.1095	-0.1168	-0.0978	-12.0767	-12.0951	-12.1153	-11.9003	-11.9392	-11.943	-11.8904	-11.8716	-11.8201	-12.1773	-12.1764	-12.1565	-12.1882	-12.206	-12.2135	0.0668	0.0427137	0.131256	-0.0325	0.0688821	0.150751	-0.0743667	0.00592933	0.0128644	0.341867	1.07849e-05	0.000150497	0.235	0.00011937	0.00181943	-0.106867	0.000826764	0.00342019	0	23	549	11	High	79	446	49.8	Cytoplasm				0	4	1.05687	0.072661	0.0568691	FALSE	FALSE	-	-	TRUE	TRUE	FALSE	TRUE	FALSE	FALSE	FALSE	FALSE	FALSE	FALSE	FALSE	FALSE	FALSE	FALSE	FALSE
Q14683	SMC1A	Structural maintenance of chromosomes protein 1A	0	0	0	0.2911	0.2623	0.2609	0.3223	0.3251	0.2895	0.3154	0.346	0.3253	0.191	0.2118	0.207	-10.8893	-10.902	-10.8839	-10.6258	-10.6534	-10.6412	-10.609	-10.6117	-10.6307	-10.566	-10.5535	-10.5548	-10.7004	-10.6843	-10.6773	0.023	0.232616	0.390355	-0.129233	0.000100789	0.00212901	0.333633	7.32095e-07	4.72668e-05	0.0702	0.00604985	0.0132777	0.2746	6.83657e-06	0.0003111	0.2044	1.08811e-05	0.000309669	0	58	125	58	High	47	1233	143.1	Nucleus	30.915	0.245	30.67	2	4	0.898192	0.0297666	-1.45922	TRUE	TRUE	TSG	2	TRUE	TRUE	TRUE	TRUE	FALSE	FALSE	FALSE	FALSE	FALSE	FALSE	FALSE	FALSE	FALSE	FALSE	FALSE
Q9NTJ3	SMC4	Structural maintenance of chromosomes protein 4	0	0	0	0.4391	0.3678	0.4081	0.4843	0.4799	0.4724	0.2904	0.2441	0.3051	0.0525	0.0408	0.0639	-11.0458	-11.023	-11.0454	-10.6342	-10.6689	-10.6555	-10.6036	-10.5779	-10.6093	-10.7475	-10.7764	-10.7365	-10.9953	-10.9763	-10.9819	0.0559333	0.0268275	0.0981229	-0.231033	1.08742e-05	0.000646033	0.2846	5.52886e-06	0.000117368	0.387567	8.99033e-07	4.4458e-05	0.441133	6.95215e-07	8.14735e-05	0.0535667	0.0116472	0.0260774	0	51	107	51	High	43	1288	147.1	Nucleus				0	4	0.997849	0.0523033	-1.32363	TRUE	FALSE	-	-	TRUE	TRUE	FALSE	FALSE	FALSE	FALSE	FALSE	FALSE	FALSE	FALSE	FALSE	FALSE	FALSE	FALSE	FALSE
P07384	CAPN1	Calpain-1 catalytic subunit	0	0	0	-0.0104	-0.0482	-0.0582	-0.0277	-0.0132	-0.0077	0.0346	0.0308	0.0241	0.1036	0.0833	0.0764	-10.766	-10.7564	-10.751	-10.8039	-10.8183	-10.8275	-10.8357	-10.8045	-10.795	-10.7235	-10.7232	-10.7232	-10.6644	-10.6673	-10.6751	0.00483333	0.807447	0.882436	0.0543667	0.00467874	0.022678	0.0345	0.0544214	0.0837517	-0.1428	0.000272166	0.00123	-0.0539333	0.0355489	0.0826865	0.0888667	0.000634692	0.00284133	0	34	151	33	High	60	714	81.8	Cytoplasm				0	4	1.19749	0.104607	-0.174837	FALSE	FALSE	-	-	FALSE	FALSE	FALSE	FALSE	FALSE	FALSE	FALSE	FALSE	FALSE	FALSE	FALSE	FALSE	FALSE	FALSE	FALSE
Q13423	NNT	NAD(P) transhydrogenase, mitochondrial	0	0	0	-0.0408	-0.076	-0.0921	-0.0554	-0.0715	-0.0706	0.2135	0.2007	0.2097	0.1664	0.1664	0.144	-10.6995	-10.692	-10.6562	-10.7678	-10.7817	-10.7665	-10.797	-10.7984	-10.763	-10.4781	-10.4889	-10.4427	-10.5352	-10.5198	-10.5125	-0.0141333	0.467506	0.624647	-0.0526	0.0254601	0.0729196	0.212667	6.85724e-05	0.000476167	-0.263633	1.0831e-05	0.000150665	-0.103567	0.00371187	0.0164614	0.160067	0.00012785	0.00103477	0	40	137	40	High	41	1086	113.8	Transmembrane				0	3	1.50284	0.356088	-0.00266523	FALSE	FALSE	-	-	FALSE	FALSE	FALSE	FALSE	FALSE	FALSE	FALSE	FALSE	FALSE	FALSE	FALSE	FALSE	FALSE	FALSE	FALSE
O95782	AP2A1	AP-2 complex subunit alpha-1	0	0	0	0.0443	0.0509	0.0127	0.0567	0.0625	0.0757	-0.0667	-0.0207	-0.0412	-0.0089	-0.0097	-0.0147	-11.1958	-11.207	-11.1752	-11.1791	-11.1698	-11.1807	-11.1812	-11.1793	-11.1358	-11.2546	-11.2253	-11.2125	-11.2068	-11.2108	-11.1903	0.0111	0.591585	0.727431	0.0281667	0.143267	0.256466	-0.0381333	0.0924054	0.131914	0.0372	0.110912	0.152133	0.0272333	0.264044	0.376803	-0.00996667	0.546568	0.618341	0	48	148	31	High	55	977	107.5	Cell membrane				0	4	1.06306	0.0436458	0.034754	FALSE	FALSE	-	-	FALSE	FALSE	FALSE	FALSE	FALSE	FALSE	FALSE	FALSE	FALSE	FALSE	FALSE	FALSE	FALSE	FALSE	FALSE
Q8WXH0	SYNE2	Nesprin-2	0	0	0	0.0574	0.0276	0.0048	0.0351	-0.0152	-0.0776	0.4927	0.5022	0.4441	0.3771	0.3681	0.3259	-11.2652	-11.2409	-11.2085	-11.2354	-11.227	-11.2219	-11.2721	-11.291	-11.3223	-10.7646	-10.7363	-10.7606	-10.8901	-10.867	-10.883	-0.0670333	0.0150695	0.0688673	-0.1262	0.000203496	0.00313007	0.484367	5.69532e-07	4.2003e-05	-0.4151	1.351e-06	5.37573e-05	-0.0569333	0.0618317	0.124142	0.358167	2.46302e-06	0.000175593	0	90	110	89	High	15	6885	795.9	Nucleus								0.0172131	FALSE	FALSE	-	-	FALSE	FALSE	FALSE	FALSE	FALSE	FALSE	FALSE	FALSE	FALSE	FALSE	FALSE	FALSE	FALSE	FALSE	FALSE
Q15021	NCAPD2	Condensin complex subunit 1	0	0	0	0.4218	0.4051	0.4137	0.4329	0.4579	0.538	0.2369	0.2631	0.2884	0.0221	0.0937	0.0804	-11.4043	-11.4342	-11.4442	-11.0101	-11.0428	-11.0488	-11.0134	-11.011	-10.9425	-11.1596	-11.1686	-11.1521	-11.3843	-11.3346	-11.3643	0.0449333	0.143151	0.283289	-0.200967	3.51556e-05	0.00119186	0.267467	6.47258e-06	0.000125848	0.3721	1.44821e-05	0.000175767	0.4386	5.03994e-06	0.000258184	0.0665	0.016974	0.0351605	0	47	104	47	High	44	1401	157.1	Nucleus	20.15	0	20.15	1	4	1.03204	0.171496	-1.11376	TRUE	FALSE	-	-	TRUE	TRUE	FALSE	FALSE	FALSE	FALSE	FALSE	FALSE	FALSE	FALSE	FALSE	FALSE	FALSE	FALSE	FALSE
P42166	TMPO	Lamina-associated polypeptide 2, isoform alpha	0	0	0	0.2313	0.1494	0.1747	0.3768	0.352	0.3155	0.4298	0.4324	0.4256	0.2317	0.2364	0.2326	-12.1926	-12.1758	-12.184	-11.9889	-12.04	-12.0275	-11.8578	-11.8585	-11.9048	-11.7549	-11.7409	-11.7545	-11.963	-11.9335	-11.9518	0.1451	0.00102616	0.0126893	-0.199333	1.28289e-05	0.000712669	0.434033	1.60434e-07	2.54169e-05	0.0757333	0.0117141	0.0229165	0.310433	8.90565e-06	0.000377406	0.2347	6.11601e-06	0.000246445	0	30	104	21	High	65	694	75.4	Nucleus				0	4	1.02184	0.0423269		FALSE	FALSE	-	-	FALSE	FALSE	FALSE	FALSE	FALSE	FALSE	FALSE	FALSE	FALSE	FALSE	FALSE	FALSE	FALSE	FALSE	FALSE
O94979	SEC31A	Protein transport protein Sec31A	0	0	0	-0.0385	-0.0268	-0.0642	0.0373	0.0261	0.0451	-0.1787	-0.1526	-0.1767	-0.077	-0.0895	-0.1104	-10.5695	-10.5754	-10.5509	-10.6356	-10.6159	-10.6333	-10.5742	-10.5841	-10.5421	-10.7403	-10.7256	-10.7238	-10.6486	-10.6591	-10.6617	0.0614667	0.0189861	0.0795036	0.0734333	0.00157711	0.011048	-0.164633	5.53078e-05	0.000410728	0.0896667	0.00307528	0.00772432	-0.00153333	0.943009	0.962242	-0.0912	0.000820809	0.00340379	0	38	124	37	High	38	1220	132.9	Cytoplasm				0	4	1.06856	0.0395353	-0.0508517	FALSE	FALSE	-	-	FALSE	FALSE	FALSE	FALSE	FALSE	FALSE	FALSE	FALSE	FALSE	FALSE	FALSE	FALSE	FALSE	FALSE	FALSE
Q14839	CHD4	Chromodomain-helicase-DNA-binding protein 4	0	0	0	0.0774	0.058	0.0929	0.0877	0.1072	0.1059	0.1933	0.2	0.2262	0.1315	0.138	0.1629	-11.4213	-11.4231	-11.4487	-11.3714	-11.3788	-11.374	-11.3756	-11.3506	-11.3791	-11.2201	-11.2206	-11.2186	-11.2918	-11.2793	-11.2862	0.0063	0.719646	0.822249	-0.066	0.0019287	0.0126151	0.211267	1.32963e-05	0.000182877	-0.0826667	0.0028438	0.00727099	0.0626	0.0195662	0.0531899	0.145267	8.32341e-05	0.000810088	0	54	102	46	High	35	1912	217.9	Nucleus								-1.07597	TRUE	TRUE	oncogene	1	FALSE	FALSE	FALSE	FALSE	FALSE	FALSE	FALSE	FALSE	FALSE	FALSE	FALSE	FALSE	FALSE	FALSE	FALSE
Q7L014	DDX46	Probable ATP-dependent RNA helicase DDX46	0	0	0	-0.0205	-0.0379	-0.0186	0.0416	0.0365	0.0046	0.1843	0.2185	0.2124	0.0808	0.065	0.0888	-10.8337	-10.8316	-10.8396	-10.8818	-10.8832	-10.8764	-10.8341	-10.8299	-10.8713	-10.6416	-10.6107	-10.6234	-10.755	-10.7608	-10.7512	0.0353667	0.107667	0.237014	-0.130433	0.000123506	0.00234798	0.209733	1.46874e-05	0.000191249	-0.0894333	0.00317896	0.00793813	-0.0101333	0.629768	0.727767	0.0793	0.00096219	0.0037962	0	47	109	47	High	46	1031	117.3	Nucleus				0	3	1.01791	0.0483462	-0.795303	TRUE	FALSE	-	-	FALSE	FALSE	FALSE	FALSE	FALSE	FALSE	FALSE	FALSE	FALSE	FALSE	FALSE	FALSE	FALSE	FALSE	FALSE
Q07157	TJP1	Tight junction protein ZO-1	0	0	0	-0.1007	-0.0971	-0.0794	-0.0597	-0.034	-0.0686	-0.0096	0.0142	-0.0143	0.0757	0.0649	0.0788	-10.9065	-10.8998	-10.914	-11.0348	-11.0106	-11.0116	-11.0083	-10.9686	-11.0188	-10.9082	-10.8831	-10.9244	-10.8329	-10.8291	-10.8356	0.0204333	0.36299	0.527767	0.0727	0.00392508	0.0200868	0.00153333	0.932849	0.946008	-0.166033	0.000184757	0.000931956	-0.0918	0.00526341	0.0210172	0.0742333	0.00144279	0.00515368	0	44	107	44	High	32	1748	195.3	Cell membrane				0	2	0.964124	0.0818823	-0.109751	FALSE	FALSE	-	-	FALSE	FALSE	FALSE	FALSE	FALSE	FALSE	FALSE	FALSE	FALSE	FALSE	FALSE	FALSE	FALSE	FALSE	FALSE
P07954	FH	Fumarate hydratase, mitochondrial	0	0	0	0.0422	-0.0086	0.0183	0.0405	0.0354	0.0655	0.1259	0.0854	0.1201	0.0805	0.0489	0.0505	-11.0614	-11.0426	-11.0515	-11.0468	-11.0649	-11.0515	-11.0629	-11.042	-11.0223	-10.9276	-10.9548	-10.9276	-10.9829	-10.9879	-11.0014	0.012	0.538359	0.68629	-0.0540667	0.0115587	0.0417588	0.115167	0.000478923	0.00178605	-0.0516667	0.0303155	0.0500991	0.00943333	0.6498	0.744182	0.0611	0.00527859	0.0139464	0	20	177	20	High	54	510	54.6	Nucleus				0	4	1.09374	0.0495321	-0.313242	FALSE	TRUE	TSG	1	FALSE	FALSE	FALSE	FALSE	FALSE	FALSE	FALSE	FALSE	FALSE	FALSE	FALSE	FALSE	FALSE	FALSE	FALSE
P78347	GTF2I	General transcription factor II-I	0	0	0	-0.1456	-0.1708	-0.1549	-0.0673	-0.0581	-0.0863	0.0649	0.065	0.068	0.0425	0.0154	0.0147	-10.6833	-10.6642	-10.6649	-10.8565	-10.8487	-10.8381	-10.7926	-10.7571	-10.7875	-10.6105	-10.5967	-10.5931	-10.6429	-10.6429	-10.6506	0.0687	0.00980544	0.0530544	-0.0453667	0.0131815	0.0453907	0.0707	0.00410887	0.00951839	-0.1336	0.000318632	0.00138793	-0.108267	0.00167394	0.00951996	0.0253333	0.114928	0.169371	0	42	122	42	High	48	998	112.3	Nucleus	30.65	0	30.65	1	4	0.917699	0.0392239	-0.261084	FALSE	FALSE	-	-	FALSE	FALSE	FALSE	FALSE	FALSE	FALSE	FALSE	FALSE	FALSE	FALSE	TRUE	FALSE	FALSE	FALSE	FALSE
Q15029	EFTUD2	116 kDa U5 small nuclear ribonucleoprotein component	0	0	0	-0.0132	-0.0108	0.0089	0.0574	0.0339	0.0199	0.1424	0.1528	0.1501	0.0813	0.0828	0.0765	-10.939	-10.9336	-10.9346	-10.9798	-10.9581	-10.944	-10.9237	-10.9345	-10.951	-10.7888	-10.7784	-10.7807	-10.8598	-10.845	-10.8586	0.0242333	0.238923	0.397712	-0.0718333	0.00157002	0.0110366	0.1531	4.6014e-05	0.000359826	-0.0819333	0.00282126	0.00723064	-0.000666667	0.971468	0.981217	0.0812667	0.00096178	0.0037962	0	48	130	47	High	63	972	109.4	Nucleus				0	4	0.96951	0.0523312	-1.53866	FALSE	FALSE	-	-	FALSE	FALSE	FALSE	FALSE	FALSE	FALSE	FALSE	FALSE	FALSE	FALSE	FALSE	FALSE	FALSE	FALSE	FALSE
Q15643	TRIP11	Thyroid receptor-interacting protein 11	0	0	0	-0.1694	-0.1433	-0.1605	-0.1991	-0.1918	-0.2182	-0.2649	-0.2582	-0.2764	-0.1551	-0.1511	-0.1543	-11.2117	-11.2243	-11.2268	-11.4087	-11.3813	-11.4055	-11.4529	-11.4509	-11.4813	-11.4687	-11.4801	-11.4994	-11.3689	-11.3695	-11.3814	-0.0632	0.0151685	0.0689974	0.109467	0.000340358	0.00423221	-0.2618	4.69825e-06	0.000108133	-0.0884333	0.00231564	0.00620041	-0.240767	1.83572e-05	0.000550197	-0.152333	3.85158e-05	0.000535066	0	61	89	61	High	34	1979	227.4	Cytoplasm	24.0333	3.3537	20.5	3	4	0.840623	0.0671054	-0.00976943	FALSE	TRUE	fusion	1	FALSE	FALSE	FALSE	FALSE	FALSE	FALSE	FALSE	FALSE	FALSE	FALSE	FALSE	FALSE	FALSE	FALSE	FALSE
Q9UM54	MYO6	Unconventional myosin-VI	0	0	0	-0.0041	-0.0603	-0.0323	-0.0328	-0.0712	-0.0998	0.0782	0.0523	0.0587	0.1142	0.0921	0.0659	-11.1043	-11.0792	-11.0775	-11.136	-11.1532	-11.128	-11.1792	-11.1852	-11.2136	-11.0182	-11.0244	-11.015	-10.9922	-10.9812	-11.0121	-0.0536	0.0283253	0.101348	0.0240333	0.144319	0.257864	0.0678	0.00552285	0.0121617	-0.1975	5.78493e-05	0.00042408	-0.105667	0.00211058	0.0112429	0.0918333	0.00152459	0.00535422	0	50	104	50	High	44	1294	149.6	Nucleus								-0.0512454	FALSE	FALSE	-	-	FALSE	FALSE	FALSE	FALSE	FALSE	FALSE	FALSE	FALSE	FALSE	FALSE	FALSE	FALSE	FALSE	FALSE	FALSE
P23634	ATP2B4	Plasma membrane calcium-transporting ATPase 4	0	0	0	-0.0292	-0.0799	-0.0108	-0.0486	-0.0811	-0.0035	-0.0299	-0.0625	-0.0388	-0.0225	-0.0685	-0.0421	-11.5985	-11.5664	-11.6035	-11.6554	-11.6601	-11.6325	-11.6892	-11.6823	-11.6433	-11.6206	-11.6265	-11.6385	-11.6231	-11.6291	-11.646	-0.0222667	0.317729	0.482288	-0.0042	0.772415	0.851553	-0.0390667	0.0679692	0.101479	-0.0388667	0.0969929	0.135275	-0.0821333	0.0114519	0.0362295	-0.0432667	0.0434868	0.0759554	0	39	120	23	High	39	1241	137.8	Cell membrane				0	4	1.3028	0.275884	-0.239301	FALSE	FALSE	-	-	FALSE	FALSE	FALSE	FALSE	FALSE	FALSE	FALSE	FALSE	FALSE	FALSE	FALSE	FALSE	FALSE	FALSE	FALSE
P09874	PARP1	Poly [ADP-ribose] polymerase 1	0	0	0	0.1188	0.0655	0.104	0.1583	0.1612	0.123	0.3753	0.3759	0.413	0.2531	0.2646	0.2695	-10.8383	-10.8433	-10.8438	-10.7471	-10.7914	-10.7581	-10.722	-10.7169	-10.7571	-10.4551	-10.4649	-10.427	-10.5873	-10.5728	-10.5747	0.0335333	0.170009	0.316868	-0.129267	0.000218036	0.00326102	0.3928	5.67526e-07	4.2003e-05	-0.153733	0.000205506	0.00100177	0.1098	0.00156642	0.00914725	0.263533	1.51316e-06	0.000137542	0	54	135	54	High	52	1014	113	Nucleus				0	4	1.06268	0.023321	-0.245932	FALSE	FALSE	-	-	FALSE	FALSE	FALSE	FALSE	FALSE	FALSE	FALSE	FALSE	FALSE	FALSE	FALSE	FALSE	FALSE	FALSE	FALSE
Q27J81	INF2	Inverted formin-2	0	0	0	0.0777	0.1227	0.1009	0.0577	0.0774	0.1176	-0.2614	-0.2049	-0.233	-0.1913	-0.1626	-0.1293	-11.2423	-11.2749	-11.2752	-11.1922	-11.1658	-11.1926	-11.2267	-11.2323	-11.1939	-11.4959	-11.4773	-11.5045	-11.4357	-11.4316	-11.405	-0.0341	0.131444	0.268955	0.0684667	0.0054947	0.0251657	-0.228433	1.763e-05	0.000210425	0.206467	5.6854e-05	0.000419509	0.0465	0.073616	0.141562	-0.159967	0.000119517	0.000998108	0	39	85	39	High	43	1249	135.5	Cytoplasm				0	4	1.24856	0.116753	0.105965	FALSE	FALSE	-	-	FALSE	FALSE	FALSE	FALSE	FALSE	FALSE	FALSE	FALSE	FALSE	FALSE	FALSE	FALSE	FALSE	FALSE	FALSE
P55060	CSE1L	Exportin-2	0	0	0	0.1426	0.1064	0.1632	0.1936	0.186	0.283	0.081	0.083	0.1459	-0.0271	-0.0323	0.0265	-10.5486	-10.5432	-10.5933	-10.4336	-10.4506	-10.4484	-10.3971	-10.392	-10.3466	-10.4597	-10.4578	-10.4437	-10.5777	-10.5697	-10.5672	0.0656333	0.0199658	0.0817262	-0.1178	0.000123869	0.00234966	0.107967	0.00165444	0.004636	0.192967	9.5975e-05	0.000602471	0.183133	0.000388971	0.00380737	-0.00983333	0.612292	0.67764	0	41	174	41	High	49	971	110.3	Nucleus				0	4	1.20046	0.174961	-1.56796	FALSE	FALSE	-	-	FALSE	FALSE	FALSE	FALSE	FALSE	FALSE	FALSE	FALSE	FALSE	FALSE	FALSE	FALSE	FALSE	FALSE	FALSE
O43491	EPB41L2	Band 4.1-like protein 2	0	0	0	0.0141	-0.0186	-0.0302	-0.0349	-0.0149	-0.084	0.1995	0.2012	0.1633	0.1608	0.1673	0.1492	-11.4117	-11.4013	-11.3962	-11.4252	-11.4335	-11.4446	-11.4887	-11.451	-11.5165	-11.2043	-11.1976	-11.2291	-11.253	-11.2281	-11.2475	-0.0509667	0.0641153	0.170454	-0.0325333	0.0846102	0.175647	0.192733	2.87758e-05	0.000278166	-0.242533	5.28921e-05	0.000402215	-0.0823333	0.0127352	0.0388137	0.1602	4.30899e-05	0.00056888	0	42	122	37	High	53	1005	112.5	Cytoplasm				0	4	1.02685	0.050939	0.024852	FALSE	FALSE	-	-	TRUE	FALSE	FALSE	FALSE	FALSE	FALSE	FALSE	FALSE	FALSE	FALSE	FALSE	FALSE	FALSE	FALSE	FALSE
Q15365	PCBP1	Poly(rC)-binding protein 1	0	0	0	0.0482	0.0333	0.0185	0.1107	0.1132	0.1577	-0.0267	-0.0287	-0.0245	-0.0317	-0.0438	-0.0435	-11.3073	-11.3127	-11.293	-11.2868	-11.293	-11.2928	-11.2386	-11.2342	-11.1716	-11.3262	-11.3389	-11.3138	-11.3411	-11.3506	-11.3369	0.0760667	0.0190553	0.079731	-0.0165667	0.274252	0.410467	-0.0219667	0.217859	0.276772	0.128067	0.00186807	0.00525528	0.0895333	0.0121555	0.037705	-0.0385333	0.0328132	0.0601942	0	18	281	12	High	74	356	37.5	Nucleus				0	4	1.00017	0.0372886	-1.30715	FALSE	TRUE	-	2	FALSE	FALSE	FALSE	FALSE	FALSE	FALSE	FALSE	FALSE	FALSE	FALSE	TRUE	FALSE	FALSE	FALSE	FALSE
Q14573	ITPR3	Inositol 1,4,5-trisphosphate receptor type 3	0	0	0	-0.1616	-0.1715	-0.1683	-0.3742	-0.3717	-0.3924	0.331	0.3042	0.3232	0.0888	0.0624	0.0749	-11.3008	-11.2729	-11.2832	-11.4899	-11.4581	-11.4697	-11.717	-11.6794	-11.7119	-10.9619	-10.9662	-10.9562	-11.2141	-11.2046	-11.2087	-0.2302	3.16669e-05	0.00118301	-0.2477	1.57467e-06	0.000216807	0.3242	1.11498e-06	5.54998e-05	-0.493633	2.65207e-07	2.60786e-05	-0.417133	1.26104e-06	0.000109	0.0765	0.00203906	0.00661264	0	60	99	55	High	27	2671	303.9	Transmembrane				0	4	1.70669	0.588702	-0.110678	FALSE	FALSE	-	-	FALSE	FALSE	FALSE	FALSE	FALSE	FALSE	FALSE	FALSE	FALSE	FALSE	FALSE	FALSE	FALSE	FALSE	FALSE
P46063	RECQL	ATP-dependent DNA helicase Q1	0	0	0	0.1357	0.0698	0.0871	0.1604	0.1854	0.2066	0.1502	0.1312	0.1613	0.1031	0.0872	0.0841	-11.2108	-11.1909	-11.1869	-11.1027	-11.1349	-11.118	-11.0924	-11.0403	-11.0165	-11.0527	-11.0573	-11.0217	-11.1098	-11.0979	-11.1032	0.0688	0.0358592	0.11733	-0.0597333	0.0088495	0.0348087	0.1523	0.000163877	0.00084342	0.0539	0.0670586	0.0981668	0.146467	0.0014087	0.00852899	0.0925667	0.00073359	0.0031395	0	30	155	29	High	57	649	73.4	Nucleus				0	4	1.10523	0.046108	0.00709755	FALSE	FALSE	-	-	FALSE	FALSE	FALSE	FALSE	FALSE	FALSE	FALSE	FALSE	FALSE	FALSE	FALSE	FALSE	FALSE	FALSE	FALSE
P30101	PDIA3	Protein disulfide-isomerase A3	0	0	0	-0.0831	-0.0241	-0.0603	-0.0341	-0.0293	-0.0444	-0.2474	-0.2185	-0.2518	-0.2118	-0.1921	-0.2009	-9.3465	-9.3826	-9.3629	-9.4571	-9.4204	-9.4414	-9.4226	-9.4467	-9.4435	-9.586	-9.5987	-9.6109	-9.5603	-9.5689	-9.5642	0.00203333	0.915799	0.951617	0.0340667	0.0460615	0.11198	-0.234533	1.31548e-05	0.000181808	0.126867	0.00026683	0.00121422	-0.0736	0.0103051	0.0337648	-0.200467	1.72013e-05	0.000371591	0	32	299	31	High	64	505	56.7	Endoplasmic reticulum				0	4	1.12786	0.034663	-0.052725	FALSE	FALSE	-	-	FALSE	FALSE	FALSE	FALSE	FALSE	FALSE	FALSE	FALSE	FALSE	FALSE	FALSE	FALSE	FALSE	FALSE	FALSE
Q14697	GANAB	Neutral alpha-glucosidase AB	0	0	0	-0.0933	-0.075	-0.1055	-0.0753	-0.0585	-0.1066	0.0066	0.0136	-0.0365	-0.0254	-0.0128	-0.0495	-10.3582	-10.373	-10.3257	-10.4791	-10.4617	-10.4494	-10.4756	-10.4662	-10.4686	-10.3438	-10.357	-10.3584	-10.3857	-10.3799	-10.3757	-0.00673333	0.700423	0.807672	-0.0273667	0.0763379	0.162617	-0.000766667	0.968318	0.974699	-0.0897	0.00110325	0.00353627	-0.117833	0.00130896	0.00812051	-0.0281333	0.155462	0.218638	0	35	192	35	High	48	944	106.8	Endoplasmic reticulum								-0.203681	FALSE	FALSE	-	-	FALSE	FALSE	FALSE	FALSE	FALSE	FALSE	FALSE	FALSE	FALSE	FALSE	FALSE	FALSE	FALSE	FALSE	FALSE
Q9BZF9	UACA	Uveal autoantigen with coiled-coil domains and ankyrin repeats	0	0	0	0.1297	0.1447	0.1411	0.0365	0.0315	0.0393	0.1882	0.2512	0.2716	0.1381	0.1832	0.193	-10.5012	-10.5295	-10.5449	-10.3991	-10.3985	-10.422	-10.5067	-10.5327	-10.5418	-10.305	-10.2758	-10.2694	-10.3651	-10.3405	-10.3523	-0.120533	0.000750864	0.0103	-0.0692333	0.00568328	0.0257115	0.2418	2.21884e-05	0.000240281	-0.174433	9.35081e-05	0.000592126	-0.00186667	0.933778	0.955902	0.172567	8.0331e-05	0.000794487	0	66	120	64	High	45	1416	162.4	Nucleus	21.33	0	21.33	1	4	0.926899	0.12085	-0.0371818	FALSE	FALSE	-	-	FALSE	FALSE	FALSE	FALSE	FALSE	FALSE	FALSE	FALSE	FALSE	FALSE	FALSE	FALSE	FALSE	FALSE	FALSE
P20700	LMNB1	Lamin-B1	0	0	0	0.0313	0.0189	0.0167	0.1409	0.1473	0.1039	0.5874	0.5741	0.5954	0.3937	0.4502	0.409	-10.7902	-10.8062	-10.7947	-10.7865	-10.801	-10.7963	-10.6914	-10.6937	-10.7271	-10.195	-10.2297	-10.1955	-10.3986	-10.3501	-10.3861	0.0905333	0.00280202	0.0239498	-0.171533	0.000156327	0.0026855	0.5903	6.27142e-08	1.82025e-05	-0.3258	7.73511e-06	0.000127801	0.0929667	0.0034239	0.015644	0.418767	6.33352e-07	0.000105011	0	35	157	32	High	60	586	66.4	Nucleus inner membrane				0	4	1.07657	0.067451	-0.27485	FALSE	FALSE	-	-	FALSE	FALSE	FALSE	FALSE	FALSE	FALSE	FALSE	FALSE	FALSE	FALSE	FALSE	FALSE	FALSE	FALSE	FALSE
P50395	GDI2	Rab GDP dissociation inhibitor beta	0	0	0	0.0555	0.0289	0.0405	0.1274	0.109	0.0833	0.0099	0.0138	0.0162	0.0096	-0.0065	0.0043	-10.343	-10.3475	-10.3493	-10.3152	-10.3323	-10.327	-10.2577	-10.2733	-10.3023	-10.3253	-10.3313	-10.3292	-10.3355	-10.3481	-10.3453	0.0470667	0.0492382	0.144692	-0.0143667	0.289992	0.427664	0.018	0.249047	0.310402	0.0652	0.0132049	0.0252555	0.0688333	0.0140938	0.0417205	0.00363333	0.788377	0.829896	0	29	254	21	High	71	445	50.6	Cytoplasm				0	4	1.12367	0.0350221	-0.0602926	FALSE	FALSE	-	-	FALSE	FALSE	FALSE	FALSE	FALSE	FALSE	FALSE	FALSE	FALSE	FALSE	FALSE	FALSE	FALSE	FALSE	FALSE
Q99996	AKAP9	A-kinase anchor protein 9	0	0	0	-0.1352	-0.1152	-0.1422	-0.1286	-0.1375	-0.1977	-0.0283	0.0096	-0.0389	-0.0067	-0.0112	-0.0092	-10.9752	-10.9832	-10.9652	-11.138	-11.1121	-11.1256	-11.1458	-11.1556	-11.1992	-10.9957	-10.9712	-11.0003	-10.9839	-10.9886	-10.9748	-0.0416333	0.0992558	0.22452	0.00663333	0.662585	0.767883	-0.0145333	0.409648	0.477132	-0.184433	0.000133308	0.000745877	-0.192333	0.000145306	0.0020513	-0.0079	0.583035	0.652094	0	78	98	78	High	22	3907	452.7	Cytoplasm								-0.0764438	FALSE	TRUE	fusion	2	FALSE	FALSE	FALSE	FALSE	FALSE	FALSE	FALSE	FALSE	FALSE	FALSE	FALSE	FALSE	FALSE	FALSE	FALSE
P23921	RRM1	Ribonucleoside-diphosphate reductase large subunit	0	0	0	0.4927	0.4581	0.5009	0.5643	0.5563	0.5686	-0.041	-0.0296	0.0412	-0.2096	-0.1786	-0.1187	-11.2366	-11.2501	-11.3047	-10.7715	-10.8057	-10.8221	-10.7143	-10.7286	-10.7723	-11.2698	-11.2773	-11.2597	-11.4483	-11.4229	-11.4239	0.0613667	0.0468907	0.139288	-0.162767	3.93529e-05	0.00124917	-0.00513333	0.827745	0.859492	0.6933	1.26996e-07	1.94194e-05	0.5254	2.06926e-06	0.000150021	-0.1679	0.000364299	0.00197627	0	33	123	33	High	52	792	90	Cytoplasm				0	4	0.938615	0.0678466	-1.96756	TRUE	FALSE	-	-	FALSE	FALSE	FALSE	FALSE	FALSE	FALSE	FALSE	FALSE	FALSE	FALSE	FALSE	FALSE	FALSE	FALSE	FALSE
Q9BQG0	MYBBP1A	Myb-binding protein 1A	0	0	0	-0.1127	-0.1614	-0.0982	-0.0481	-0.0325	0.0628	-0.223	-0.2044	-0.1585	-0.2022	-0.2146	-0.1451	-11.0112	-11.0054	-11.0702	-11.1515	-11.1805	-11.1866	-11.1013	-11.0727	-11.0437	-11.2264	-11.2073	-11.2248	-11.2154	-11.2141	-11.2157	0.1003	0.00465213	0.0334164	0.00443333	0.742952	0.83165	-0.190567	0.000180325	0.00090057	0.1425	0.000497706	0.00191969	-0.0436333	0.166381	0.264325	-0.186133	0.000157951	0.00117502	0	41	99	41	High	38	1328	148.8	Nucleus								-0.836205	TRUE	FALSE	-	-	FALSE	FALSE	FALSE	FALSE	FALSE	FALSE	FALSE	FALSE	FALSE	FALSE	FALSE	FALSE	FALSE	FALSE	FALSE
P14866	HNRNPL	Heterogeneous nuclear ribonucleoprotein L	0	0	0	0.0358	-0.0077	-0.0062	0.1025	0.0887	0.1131	0.2015	0.2035	0.1994	0.1112	0.1016	0.0729	-11.1608	-11.1482	-11.1281	-11.1526	-11.1696	-11.1526	-11.1003	-11.0943	-11.0513	-10.9515	-10.9422	-10.9249	-11.0517	-11.0407	-11.0556	0.0763	0.0102119	0.0542962	-0.1098	0.000288717	0.00387224	0.206167	2.56668e-05	0.000258872	-0.0326333	0.151411	0.199495	0.0637333	0.0303798	0.0735841	0.0963667	0.000860256	0.00352129	0	22	203	21	High	51	589	64.1	Nucleus				0	4	1.04743	0.0598849	-1.11261	FALSE	FALSE	-	-	FALSE	FALSE	FALSE	FALSE	FALSE	FALSE	FALSE	FALSE	FALSE	FALSE	FALSE	FALSE	FALSE	FALSE	FALSE
A5YKK6	CNOT1	CCR4-NOT transcription complex subunit 1	0	0	0	-0.0054	-0.0176	-0.0351	0.0405	-0.0142	-0.0036	-0.0038	-0.0048	-0.0182	-0.0096	-0.0351	-0.0212	-10.9827	-10.9598	-10.9494	-11.0156	-10.9911	-11.0027	-10.9842	-11.0088	-10.9892	-10.9786	-10.9622	-10.9638	-10.9943	-10.9891	-10.971	0.00906667	0.616798	0.746595	-0.0166	0.279872	0.416764	-0.00423333	0.8084	0.843604	-0.00926667	0.601212	0.654705	-0.0301	0.174828	0.274634	-0.0208333	0.243083	0.31696	0	61	110	61	High	31	2376	266.8	Nucleus				0	4	1.16202	0.183387	-0.78076	FALSE	FALSE	-	-	FALSE	FALSE	FALSE	FALSE	FALSE	FALSE	FALSE	FALSE	FALSE	FALSE	FALSE	FALSE	FALSE	FALSE	FALSE
O14974	PPP1R12A	Protein phosphatase 1 regulatory subunit 12A	0	0	0	-0.0412	-0.0422	-0.0587	-0.0435	-0.0254	-0.0552	0.0768	0.103	0.0785	0.1231	0.1132	0.1207	-11.0209	-11.032	-11.0264	-11.0897	-11.088	-11.1033	-11.1064	-11.0922	-11.1178	-10.9362	-10.9266	-10.944	-10.8999	-10.913	-10.906	-0.0118	0.504081	0.657492	0.0293	0.0662322	0.146602	0.0908333	0.000941793	0.00299407	-0.199167	2.44679e-05	0.000245396	-0.0790333	0.00481509	0.0197244	0.120133	0.000121694	0.00100492	0	45	119	45	High	50	1030	115.2	Cytoplasm				0	4	1.00121	0.0574039	-1.10637	TRUE	FALSE	-	-	TRUE	TRUE	TRUE	FALSE	FALSE	FALSE	FALSE	FALSE	FALSE	FALSE	FALSE	FALSE	FALSE	FALSE	FALSE
P54578	USP14	Ubiquitin carboxyl-terminal hydrolase 14	0	0	0	0.0375	0.0591	0.0574	0.2008	0.1752	0.1516	-0.0469	-0.0018	0.003	-0.0426	-0.0502	-0.0177	-11.0583	-11.068	-11.075	-11.0484	-11.0227	-11.0357	-10.8995	-10.9276	-10.9596	-11.0973	-11.0673	-11.0681	-11.1029	-11.1123	-11.0931	0.1067	0.00306947	0.0253713	-0.0252	0.149535	0.263876	-0.0104667	0.552676	0.613646	0.173867	0.000224188	0.00106256	0.1382	0.000931367	0.00669004	-0.0356667	0.0438452	0.076472	0	27	137	27	High	55	494	56	Cytoplasm				0	4	1.08049	0.0541943	-0.0503847	FALSE	FALSE	-	-	FALSE	FALSE	FALSE	FALSE	FALSE	FALSE	FALSE	FALSE	FALSE	FALSE	FALSE	FALSE	TRUE	FALSE	FALSE
Q9NR09	BIRC6	Baculoviral IAP repeat-containing protein 6	0	0	0	-0.0518	-0.0325	-0.0474	-0.0463	-0.0322	-0.0018	-0.1503	-0.148	-0.1453	-0.0954	-0.0942	-0.0821	-11.3678	-11.3671	-11.3848	-11.4471	-11.4133	-11.4504	-11.4561	-11.4342	-11.4228	-11.5102	-11.5127	-11.5263	-11.4652	-11.4555	-11.4673	-0.000766667	0.970161	0.984216	0.0537333	0.00656244	0.0282687	-0.143167	9.97433e-05	0.0006082	0.0249667	0.190658	0.243845	-0.0644667	0.0155627	0.0447826	-0.0894333	0.000729212	0.00312702	0	65	97	65	High	18	4857	529.9	Cytoplasm				0	4	1.24547	0.340518	-0.406833	FALSE	TRUE	oncogene, fusion	2	TRUE	FALSE	FALSE	TRUE	FALSE	FALSE	FALSE	FALSE	FALSE	FALSE	FALSE	FALSE	FALSE	FALSE	FALSE
P49915	GMPS	GMP synthase [glutamine-hydrolyzing]	0	0	0	0.1903	0.1385	0.1727	0.2889	0.2698	0.3107	0.1495	0.1369	0.1776	0.0798	0.0622	0.0845	-11.2117	-11.1984	-11.2061	-11.0489	-11.0736	-11.0516	-10.9648	-10.9634	-10.9317	-11.0543	-11.0591	-11.0247	-11.1339	-11.1303	-11.122	0.104733	0.00158207	0.016982	-0.0827	0.00183823	0.0122565	0.159367	9.38867e-05	0.000585423	0.175433	7.44439e-05	0.000502658	0.2521	1.52409e-05	0.000497656	0.0766667	0.00131745	0.00480017	0	35	132	35	High	66	693	76.7	Cytoplasm				0	4	1.05511	0.0432442	-0.989977	TRUE	TRUE	fusion	2	FALSE	FALSE	FALSE	FALSE	FALSE	FALSE	FALSE	FALSE	FALSE	FALSE	FALSE	FALSE	FALSE	FALSE	FALSE
Q8N3C0	ASCC3	Activating signal cointegrator 1 complex subunit 3	0	0	0	-0.0232	-0.0289	-0.0034	-0.0346	-0.0139	0.0153	-0.1836	-0.1754	-0.1488	-0.1399	-0.1483	-0.134	-11.0248	-11.0278	-11.0435	-11.0755	-11.0704	-11.0652	-11.1014	-11.0765	-11.0645	-11.2005	-11.2007	-11.1885	-11.1667	-11.1702	-11.1779	-0.0104333	0.575149	0.714966	0.0249667	0.0970274	0.193219	-0.164533	4.29341e-05	0.000344884	0.0908	0.00223993	0.00605263	-0.0487667	0.047442	0.102233	-0.139567	6.64982e-05	0.000721029	0	55	89	55	High	32	2202	251.3	Nucleus				0	4	1.22353	0.175462	-0.385804	TRUE	FALSE	-	-	FALSE	FALSE	FALSE	FALSE	FALSE	FALSE	FALSE	FALSE	FALSE	FALSE	FALSE	FALSE	FALSE	FALSE	FALSE
O95373	IPO7	Importin-7	0	0	0	0.134	0.1377	0.1092	0.1867	0.2263	0.2343	-0.1419	-0.1318	-0.1323	-0.1375	-0.1416	-0.1328	-10.6638	-10.6796	-10.6648	-10.5574	-10.5556	-10.5739	-10.5192	-10.4881	-10.4668	-10.7978	-10.809	-10.7933	-10.8033	-10.8154	-10.7981	0.0709333	0.0136228	0.0648902	-0.00556667	0.687676	0.790389	-0.130633	0.000151059	0.000802181	0.314233	6.29227e-06	0.000114505	0.178033	0.000188869	0.00240442	-0.1362	8.22468e-05	0.000804684	0	32	158	31	High	39	1038	119.4	Nucleus				0	4	1.13277	0.101135	-0.901735	TRUE	FALSE	-	-	FALSE	FALSE	FALSE	FALSE	FALSE	FALSE	FALSE	FALSE	FALSE	FALSE	FALSE	FALSE	FALSE	FALSE	FALSE
Q9UQ35	SRRM2	Serine/arginine repetitive matrix protein 2	0	0	0	-0.4338	-0.4639	-0.4283	-0.0157	0.0589	0.0615	-0.0418	-0.046	-0.022	0.0513	0.0621	0.0652	-11.0217	-11.0117	-11.0249	-11.4831	-11.4893	-11.4714	-11.0795	-10.9876	-10.9997	-11.0557	-11.0552	-11.0431	-10.9725	-10.9437	-10.9601	0.459	5.99644e-06	0.000341997	0.0925667	0.000741983	0.00682545	-0.0319	0.0741976	0.109366	-0.0635	0.0737805	0.106692	-0.00283333	0.926211	0.951457	0.0606667	0.00662751	0.0165833	0	39	96	39	High	19	2752	299.4	Nucleus	24.835	4.10527	21.96	4	4	0.820822	0.0565582	-0.484845	FALSE	FALSE	-	-	FALSE	FALSE	FALSE	FALSE	FALSE	FALSE	FALSE	FALSE	FALSE	FALSE	FALSE	FALSE	FALSE	FALSE	FALSE
Q13045	FLII	Protein flightless-1 homolog	0	0	0	0.0348	-0.0136	0.0006	0.1021	0.1007	0.083	-0.1876	-0.1647	-0.1381	-0.1188	-0.1103	-0.1361	-10.9013	-10.8946	-10.8945	-10.894	-10.9219	-10.9121	-10.8412	-10.8287	-10.8478	-11.081	-11.0569	-11.0287	-11.0222	-10.9991	-11.031	0.0701	0.00688283	0.043018	0.0381	0.0947833	0.189944	-0.158733	0.000176784	0.000889886	0.1782	6.5195e-05	0.000463242	0.0575667	0.0166227	0.0470829	-0.120633	0.000235351	0.00149649	0	44	120	44	High	41	1269	144.7	Nucleus				0	4	1.07402	0.0768907	-0.434183	FALSE	FALSE	-	-	FALSE	FALSE	FALSE	FALSE	FALSE	FALSE	FALSE	FALSE	FALSE	FALSE	FALSE	FALSE	FALSE	FALSE	FALSE
P37802	TAGLN2	Transgelin-2	0	0	0	-0.0264	-0.0333	-0.076	0.0378	0.0189	-0.0389	0.0191	0.0196	-0.002	-0.0178	-0.0322	-0.0516	-9.3431	-9.3455	-9.3106	-9.3971	-9.3925	-9.4048	-9.3473	-9.3614	-9.3858	-9.3161	-9.3234	-9.3087	-9.3629	-9.3718	-9.3626	0.0333	0.113247	0.244579	-0.0497	0.00833317	0.0332428	0.017	0.359721	0.426563	0.000933333	0.958961	0.966986	-0.0317667	0.185882	0.287147	-0.0327	0.0857116	0.133032	0	14	484	14	High	78	199	22.4	-								-0.0984187	FALSE	FALSE	-	-	FALSE	FALSE	FALSE	FALSE	FALSE	FALSE	FALSE	FALSE	FALSE	FALSE	FALSE	FALSE	FALSE	FALSE	FALSE
O43852	CALU	Calumenin	0	0	0	0.0071	0.0402	-0.0251	0.0508	0.063	-0.0276	-0.1205	-0.1102	-0.1552	-0.1908	-0.1939	-0.2254	-10.1602	-10.175	-10.1362	-10.1807	-10.1485	-10.1795	-10.1514	-10.1468	-10.2001	-10.2729	-10.2828	-10.2876	-10.353	-10.363	-10.362	0.00346667	0.882313	0.930612	-0.0782333	0.000984092	0.00818952	-0.123967	0.000406126	0.00158504	0.193233	0.000111268	0.000661501	-0.00896667	0.718826	0.799266	-0.2022	1.96873e-05	0.000386296	0	21	225	21	High	71	315	37.1	Endoplasmic reticulum membrane								0.104698	FALSE	FALSE	-	-	FALSE	FALSE	FALSE	FALSE	FALSE	FALSE	FALSE	FALSE	FALSE	FALSE	FALSE	FALSE	FALSE	FALSE	FALSE
Q9NY65	TUBA8	Tubulin alpha-8 chain	0	0	0	0.0218	0.1118	0.0753	-0.0386	0.3032	0.0465	-0.0364	0.2275	0.0101	-0.0832	0.146	0.0482	-16.4836	-16.6732	-16.6204	-16.4895	-16.5751	-16.5634	-16.5642	-16.4048	-16.6102	-16.5122	-16.4432	-16.6065	-16.5688	-16.5213	-16.5726	0.0162667	0.7915	0.871129	-0.0336	0.471358	0.605385	0.0717667	0.29689	0.361757	0.0278333	0.637607	0.688995	0.066	0.394505	0.511517	0.0381667	0.481185	0.557418	0	16	819	3	High	44	449	50.1	Cytoplasm				0	2	0.693336	0.408704	-0.0605282	FALSE	FALSE	-	-	TRUE	TRUE	FALSE	FALSE	FALSE	FALSE	FALSE	FALSE	FALSE	FALSE	FALSE	FALSE	FALSE	FALSE	FALSE
Q12906	ILF3	Interleukin enhancer-binding factor 3	0	0	0	-0.0348	-0.0717	-0.0601	0.0256	0.0368	0.0695	0.0932	0.1065	0.1487	0.0499	0.0562	0.0808	-10.7504	-10.7523	-10.7657	-10.8128	-10.8378	-10.844	-10.7668	-10.7503	-10.7324	-10.6493	-10.6434	-10.6132	-10.7025	-10.6903	-10.6853	0.0817	0.00544037	0.0371666	-0.0574	0.0114708	0.0415642	0.120833	0.000469904	0.00176163	-0.0571333	0.0171253	0.0311766	0.0063	0.750718	0.823598	0.0634333	0.00405711	0.011258	0	33	195	27	High	47	894	95.3	Nucleus								-1.12401	TRUE	FALSE	-	-	FALSE	FALSE	FALSE	FALSE	FALSE	FALSE	FALSE	FALSE	FALSE	FALSE	FALSE	FALSE	FALSE	FALSE	FALSE
P20810	CAST	Calpastatin	0	0	0	-0.0906	-0.1207	-0.1093	-0.0245	-0.0212	-0.0475	0.1609	0.1543	0.1213	0.14	0.1274	0.1468	-10.9562	-10.9356	-10.9423	-11.0743	-11.07	-11.0698	-11.0227	-10.9916	-11.026	-10.7874	-10.7788	-10.8172	-10.8182	-10.8024	-10.796	0.0579333	0.0173591	0.0751486	-0.0110667	0.522987	0.652019	0.150233	0.00016889	0.000861191	-0.2079	3.65983e-05	0.000316581	-0.0687333	0.013297	0.0400267	0.139167	9.53495e-05	0.000879952	0	35	118	35	High	64	708	76.5	-									FALSE	FALSE	-	-	FALSE	FALSE	FALSE	FALSE	FALSE	FALSE	FALSE	FALSE	FALSE	FALSE	FALSE	FALSE	FALSE	FALSE	FALSE
O60763	USO1	General vesicular transport factor p115	0	0	0	-0.0411	-0.0327	-0.0716	-0.0257	-0.0165	-0.0602	-0.1692	-0.1713	-0.2043	-0.055	-0.0741	-0.0777	-10.9147	-10.9094	-10.8894	-10.9834	-10.9558	-10.9793	-10.9824	-10.9607	-10.9859	-11.0761	-11.0782	-11.0899	-10.9718	-10.9776	-10.9675	-0.0035	0.850429	0.910046	0.1091	0.000169456	0.00281421	-0.1769	3.58939e-05	0.000315918	-0.00403333	0.809673	0.842218	-0.0718333	0.00957604	0.0320012	-0.0678	0.00346975	0.00999453	0	34	100	34	High	45	962	107.8	Cytoplasm				0	3	1.18178	0.0590196		FALSE	FALSE	-	-	FALSE	FALSE	FALSE	FALSE	FALSE	FALSE	FALSE	FALSE	FALSE	FALSE	FALSE	FALSE	FALSE	FALSE	FALSE
P06748	NPM1	Nucleophosmin	0	0	0	-0.0703	-0.0911	-0.0223	0.0683	0.0814	0.1405	-0.0091	-0.0295	0.0649	-0.0832	-0.0768	-0.0185	-9.2406	-9.2433	-9.2988	-9.3385	-9.3481	-9.3393	-9.2143	-9.1967	-9.1946	-9.2418	-9.2704	-9.2301	-9.3259	-9.3143	-9.3177	0.1401	0.000158946	0.0037818	-0.0718667	0.00434495	0.0214738	0.0134667	0.583505	0.643533	0.117433	0.000364447	0.00151955	0.0590333	0.0466742	0.101165	-0.0584	0.0297882	0.0557267	0	17	409	17	High	54	294	32.6	Nucleus				0	2	1.04834	0.0898415	-0.772079	TRUE	TRUE	oncogene, fusion	1	TRUE	FALSE	FALSE	TRUE	FALSE	FALSE	FALSE	FALSE	FALSE	FALSE	FALSE	FALSE	FALSE	FALSE	FALSE
Q16531	DDB1	DNA damage-binding protein 1	0	0	0	-0.0017	0.0002	-0.0143	-0.0097	-0.0138	-0.0528	0.0174	0.0271	0.0322	0.048	0.0554	0.0519	-10.5414	-10.5482	-10.5252	-10.5708	-10.5617	-10.5578	-10.5932	-10.5968	-10.6143	-10.5162	-10.5187	-10.4892	-10.4955	-10.487	-10.4737	-0.038	0.0585642	0.161775	0.0226333	0.188713	0.311912	0.0302333	0.125739	0.172194	-0.116033	0.000488818	0.00189224	-0.0631667	0.0143832	0.0422847	0.0528667	0.0121633	0.0269438	0	45	139	45	High	46	1140	126.9	Nucleus				0	4	0.956982	0.0504309	-1.64743	TRUE	FALSE	-	-	FALSE	FALSE	FALSE	FALSE	FALSE	FALSE	FALSE	FALSE	FALSE	FALSE	FALSE	FALSE	TRUE	FALSE	FALSE
Q9Y5B9	SUPT16H	FACT complex subunit SPT16	0	0	0	0.1696	0.0867	0.1361	0.1708	0.1747	0.1977	0.2423	0.2228	0.2887	0.1022	0.0969	0.1202	-10.6969	-10.6814	-10.7072	-10.5549	-10.6084	-10.5893	-10.5681	-10.5415	-10.5457	-10.4467	-10.4561	-10.4146	-10.5967	-10.5787	-10.5874	0.0324333	0.175308	0.323574	-0.148467	0.000134263	0.00244579	0.256033	1.10627e-05	0.000165456	0.0358333	0.0757475	0.109241	0.1434	0.000327198	0.00342843	0.107567	0.000389024	0.00206843	0	47	135	47	High	47	1047	119.8	Nucleus				0	4	1.10436	0.0428293	-1.44528	TRUE	FALSE	-	-	FALSE	FALSE	FALSE	FALSE	FALSE	FALSE	FALSE	FALSE	FALSE	FALSE	FALSE	FALSE	FALSE	FALSE	FALSE
Q5GLZ8	HERC4	Probable E3 ubiquitin-protein ligase HERC4	0	0	0	0.1211	0.0809	0.1582	0.1136	0.1265	0.1644	-0.1112	-0.1099	-0.0632	-0.1733	-0.1725	-0.1163	-11.1333	-11.1449	-11.1991	-11.0398	-11.0777	-11.0592	-11.0618	-11.0533	-11.0709	-11.2366	-11.2523	-11.2585	-11.3086	-11.3115	-11.3159	-0.0031	0.868676	0.92191	-0.0628667	0.00346598	0.0186616	-0.0900333	0.00751156	0.0157003	0.25	5.07241e-06	0.000102587	0.0971	0.00724924	0.0264473	-0.1529	0.000426145	0.00219222	0	39	106	39	High	48	1057	118.5	Cytoplasm				0	4	1.13273	0.047249	-0.00581733	FALSE	FALSE	-	-	FALSE	FALSE	FALSE	FALSE	FALSE	FALSE	FALSE	FALSE	FALSE	FALSE	FALSE	FALSE	TRUE	FALSE	FALSE
Q9Y4G6	TLN2	Talin-2	0	0	0	0.1411	0.104	0.0933	0.0452	0.0616	0.0044	0.1835	0.1912	0.1405	0.1448	0.1197	0.0846	-12.8862	-12.8989	-12.8616	-12.7726	-12.8085	-12.7866	-12.883	-12.8721	-12.8936	-12.6948	-12.7052	-12.7173	-12.7434	-12.7733	-12.7774	-0.0936667	0.00233479	0.0217821	-0.0589333	0.0106349	0.0393716	0.176467	6.55505e-05	0.000463076	-0.1182	0.000693421	0.00247767	-0.000666667	0.97396	0.982666	0.117533	0.000701729	0.0030489	0	49	120	31	High	24	2542	271.4	Cytoplasm				0	4	1.00673	0.0485274	-0.0488489	FALSE	FALSE	-	-	FALSE	FALSE	FALSE	FALSE	FALSE	FALSE	FALSE	FALSE	FALSE	FALSE	FALSE	FALSE	FALSE	FALSE	FALSE
P26640	VARS1	Valine--tRNA ligase	0	0	0	-0.0793	-0.0662	-0.0762	-0.0467	-0.0267	-0.0055	-0.1654	-0.1548	-0.1385	-0.193	-0.1809	-0.1814	-10.7069	-10.7225	-10.7111	-10.8138	-10.8024	-10.8055	-10.7957	-10.784	-10.7529	-10.8644	-10.8748	-10.8458	-10.902	-10.8975	-10.8929	0.0297	0.161953	0.307116	-0.0358	0.0444919	0.109156	-0.148167	0.000108285	0.000643768	0.119933	0.000707143	0.00250829	-0.0640333	0.0195868	0.0532164	-0.183967	1.21212e-05	0.000325452	0	45	127	45	High	40	1264	140.4	-				0	4	1.07771	0.051643	-1.47446	TRUE	FALSE	-	-	FALSE	FALSE	FALSE	FALSE	FALSE	FALSE	FALSE	FALSE	FALSE	FALSE	FALSE	FALSE	FALSE	FALSE	FALSE
P21281	ATP6V1B2	V-type proton ATPase subunit B, brain isoform	0	0	0	0.0672	0.0434	0.0118	0.0876	0.1236	0.0856	-0.0113	-0.0329	-0.0618	-0.0201	-0.0566	-0.0827	-11.5873	-11.5828	-11.5543	-11.5477	-11.5531	-11.5607	-11.5417	-11.494	-11.505	-11.5907	-11.6133	-11.6123	-11.6095	-11.6335	-11.6375	0.0402667	0.0853899	0.204625	-0.0214	0.211192	0.338803	-0.0306333	0.13084	0.178125	0.113267	0.00164141	0.00475848	0.0612333	0.0338903	0.0796952	-0.0520333	0.0224196	0.0440715	0	25	116	25	High	77	511	56.5	Cytoplasm				0	4	1.05162	0.0312759	-1.58774	TRUE	FALSE	-	-	FALSE	FALSE	FALSE	FALSE	FALSE	FALSE	FALSE	FALSE	FALSE	FALSE	FALSE	FALSE	FALSE	FALSE	FALSE
P52907	CAPZA1	F-actin-capping protein subunit alpha-1	0	0	0	0.0332	0.0249	0.0032	0.0447	0.0576	-0.0073	0.0324	0.0552	0.0021	0.0185	-0.0235	0.0045	-11.4977	-11.4946	-11.4817	-11.4921	-11.4835	-11.4968	-11.495	-11.4719	-11.5252	-11.4574	-11.437	-11.4758	-11.4812	-11.5122	-11.4776	-0.00656667	0.753521	0.846468	-0.0336	0.108228	0.209997	0.0346	0.0924091	0.131914	-0.00703333	0.754425	0.793765	-0.00603333	0.786991	0.85282	0.001	0.952198	0.961754	0	12	204	10	High	65	286	32.9	Cytoplasm				0	4	1.03953	0.0750557	-0.00602458	FALSE	FALSE	-	-	FALSE	FALSE	FALSE	FALSE	FALSE	FALSE	FALSE	FALSE	FALSE	FALSE	FALSE	FALSE	FALSE	FALSE	FALSE
Q14240	EIF4A2	Eukaryotic initiation factor 4A-II	0	0	0	-0.0474	-0.039	-0.1273	-0.0494	-0.0349	-0.0685	-0.2702	-0.2918	-0.3604	-0.0594	-0.0946	-0.1664	-11.7453	-11.7285	-11.6526	-11.8203	-11.7812	-11.7981	-11.8367	-11.7982	-11.7574	-12.0076	-12.0179	-12.0092	-11.8067	-11.8173	-11.8194	0.00243333	0.928724	0.957727	0.1971	6.44501e-06	0.000487938	-0.302767	4.12239e-05	0.00033627	0.0170333	0.509666	0.569662	-0.0886333	0.0441611	0.0969708	-0.105667	0.00865764	0.0205511	0	26	237	15	High	70	407	46.4	-								-0.103381	FALSE	TRUE	fusion	1	FALSE	FALSE	FALSE	FALSE	FALSE	FALSE	FALSE	FALSE	FALSE	FALSE	FALSE	FALSE	FALSE	FALSE	FALSE
P62258	YWHAE	14-3-3 protein epsilon	0	0	0	0.0108	-0.0242	-0.0497	0.066	0.0429	-0.0226	0.0922	0.1065	0.0697	0.0748	0.0603	0.0386	-9.7473	-9.7564	-9.725	-9.7641	-9.7943	-9.7929	-9.7233	-9.7483	-9.7839	-9.6472	-9.6475	-9.6514	-9.6745	-9.6903	-9.6867	0.0319333	0.207475	0.362186	-0.0351333	0.032587	0.0867522	0.0942	0.00116363	0.00352752	-0.068	0.0191286	0.0341497	-0.00893333	0.716093	0.796956	0.0590667	0.00883663	0.0208553	0	19	536	16	High	76	255	29.2	Nucleus				0	4	1.0777	0.0603349	-0.349172	FALSE	TRUE	TSG, fusion	1	FALSE	FALSE	FALSE	FALSE	FALSE	FALSE	FALSE	FALSE	FALSE	FALSE	FALSE	FALSE	FALSE	FALSE	FALSE
Q9UKK3	PARP4	Protein mono-ADP-ribosyltransferase PARP4	0	0	0	-0.0576	-0.1059	-0.0729	-0.0133	-0.0276	0.0182	-0.0341	-0.069	-0.027	0.0076	-0.0233	-0.0167	-11.0913	-11.0615	-11.0747	-11.1765	-11.1812	-11.1658	-11.1467	-11.124	-11.0928	-11.1175	-11.1281	-11.0978	-11.0858	-11.079	-11.0918	0.0533333	0.0400309	0.125813	0.0289333	0.0917039	0.185467	-0.0386333	0.0679904	0.101493	-0.0356333	0.123134	0.166209	-0.0453333	0.0889927	0.164065	-0.0097	0.534465	0.606976	0	48	93	48	High	32	1724	192.5	Nucleus	16.365	10.8225	3.29	4	4	0.630248	0.263981	0.0849761	FALSE	FALSE	-	-	FALSE	FALSE	FALSE	TRUE	FALSE	FALSE	FALSE	FALSE	FALSE	FALSE	FALSE	FALSE	FALSE	FALSE	FALSE
P53992	SEC24C	Protein transport protein Sec24C	0	0	0	0.0058	-0.0461	-0.0318	0.0514	0.0161	0.0702	-0.0716	-0.1456	-0.1346	-0.065	-0.1117	-0.1118	-11.387	-11.3598	-11.3589	-11.4087	-11.4195	-11.4089	-11.3776	-11.3785	-11.325	-11.4507	-11.5029	-11.4897	-11.454	-11.4657	-11.471	0.052	0.0514825	0.148678	0.0175333	0.372901	0.514294	-0.112533	0.00168723	0.00470172	0.1032	0.00318578	0.00795051	0.0082	0.738522	0.813868	-0.095	0.000922919	0.00368607	0	38	108	36	High	43	1094	118.2	Cytoplasm				0	4	1.21457	0.124261	-0.0354655	FALSE	FALSE	-	-	FALSE	FALSE	FALSE	FALSE	FALSE	FALSE	FALSE	FALSE	FALSE	FALSE	FALSE	FALSE	FALSE	FALSE	FALSE
Q5JRX3	PITRM1	Presequence protease, mitochondrial	0	0	0	-0.0178	-0.0758	-0.0336	-0.0068	-0.041	-0.0479	0.0626	0.0315	0.0715	-0.0028	-0.0208	-0.0032	-10.7036	-10.6768	-10.7006	-10.749	-10.7664	-10.7525	-10.7524	-10.7526	-10.7848	-10.6331	-10.6429	-10.6253	-10.7084	-10.6918	-10.7043	-0.0073	0.698252	0.806364	-0.0677333	0.00252131	0.0150838	0.0599	0.010493	0.0206934	-0.0617667	0.013485	0.0256879	-0.0696	0.014132	0.0417757	-0.00783333	0.618551	0.6828	0	39	107	39	High	46	1037	117.3	Mitochondrion matrix								-0.0834833	TRUE	FALSE	-	-	FALSE	FALSE	FALSE	FALSE	FALSE	FALSE	FALSE	FALSE	FALSE	FALSE	FALSE	FALSE	FALSE	FALSE	FALSE
P18669	PGAM1	Phosphoglycerate mutase 1	0	0	0	0.002	-0.0474	-0.0285	0.1455	0.0421	-0.0208	0.1145	0.0761	0.0515	0.0673	0.0003	-0.0054	-10.1484	-10.1066	-10.0997	-10.174	-10.1677	-10.1464	-10.0449	-10.0993	-10.1568	-10.026	-10.028	-10.0444	-10.0831	-10.1004	-10.1055	0.0623667	0.0988873	0.224012	-0.0635333	0.00442458	0.0217417	0.0854333	0.00486178	0.0109397	-0.004	0.902474	0.920771	0.0179	0.617799	0.717231	0.0219	0.286603	0.363404	0	14	485	9	High	74	254	28.8	-				0	4	1.06782	0.0583866	-1.02788	TRUE	FALSE	-	-	FALSE	FALSE	FALSE	FALSE	FALSE	FALSE	FALSE	FALSE	FALSE	FALSE	FALSE	FALSE	FALSE	FALSE	FALSE
O94973	AP2A2	AP-2 complex subunit alpha-2	0	0	0	-0.0105	-0.0047	-0.0172	-0.0513	-0.0065	0.0176	-0.0113	0.0561	0.0353	0.0102	0.0421	0.0087	-11.6073	-11.633	-11.6117	-11.6453	-11.6515	-11.647	-11.7006	-11.6743	-11.6304	-11.6107	-11.5745	-11.5725	-11.5991	-11.5851	-11.6033	-0.0205	0.403435	0.567476	-0.00993333	0.567706	0.689972	0.0314333	0.141721	0.190662	-0.0726	0.0207529	0.0366594	-0.0511	0.0849673	0.158434	0.0215	0.198902	0.269114	0	44	118	27	High	50	939	103.9	Cell membrane				0	1	1.00728	0.0244065	0.0819153	FALSE	FALSE	-	-	FALSE	FALSE	FALSE	FALSE	FALSE	FALSE	FALSE	FALSE	FALSE	FALSE	FALSE	FALSE	FALSE	FALSE	FALSE
P41250	GARS1	Glycine--tRNA ligase	0	0	0	0.0755	0.0441	0.0683	0.1435	0.1643	0.1674	0.0568	0.0469	0.0532	0.0456	-0.0095	0.0243	-10.591	-10.5903	-10.5991	-10.543	-10.5599	-10.5491	-10.4895	-10.4609	-10.468	-10.5263	-10.541	-10.5422	-10.5474	-10.594	-10.5753	0.0778667	0.00427701	0.0315457	-0.0357333	0.0814288	0.170282	0.0569667	0.00874957	0.0177334	0.0994333	0.00274374	0.00708931	0.120667	0.000649017	0.00532343	0.0212333	0.259169	0.33457	0	33	145	33	High	56	739	83.1	Cytoplasm				0	4	1.09206	0.0641389	-1.14619	FALSE	FALSE	-	-	FALSE	FALSE	FALSE	FALSE	FALSE	FALSE	FALSE	FALSE	FALSE	FALSE	FALSE	FALSE	FALSE	FALSE	FALSE
P21796	VDAC1	Voltage-dependent anion-selective channel protein 1	0	0	0	0.0591	0.0015	0.0612	0.0138	0.025	0.0841	0.0086	0.0834	0.0436	0.0305	0.0065	0.0066	-10.0424	-10.0484	-10.0591	-10.0109	-10.0606	-10.0161	-10.0706	-10.0582	-10.0113	-10.0259	-9.9625	-10.0118	-10.0139	-10.0361	-10.0529	-0.0175	0.510881	0.663417	-0.0342333	0.174465	0.293982	0.0499	0.0608908	0.0922341	-0.0124	0.60923	0.662257	0.00326667	0.890423	0.928154	0.0156667	0.37024	0.44826	0	18	335	16	High	83	283	30.8	Cell membrane				0	4	1.43312	0.246337	-0.754294	TRUE	FALSE	-	-	FALSE	FALSE	FALSE	FALSE	FALSE	FALSE	FALSE	FALSE	FALSE	FALSE	FALSE	FALSE	FALSE	FALSE	FALSE
P55786	NPEPPS	Puromycin-sensitive aminopeptidase	0	0	0	0.0086	-0.0287	-0.0619	0.0448	0.0424	0.0332	0.0714	0.0716	0.0503	0.091	0.0701	0.0409	-10.7745	-10.7539	-10.7302	-10.7934	-10.7963	-10.8104	-10.7717	-10.7463	-10.7333	-10.6952	-10.6798	-10.6761	-10.6855	-10.678	-10.6897	0.0496	0.0356288	0.116828	-0.0007	0.959203	0.976848	0.0691667	0.00935632	0.0187587	-0.0660333	0.0100964	0.0202188	0.00243333	0.914807	0.944055	0.0684667	0.00686601	0.0170653	0	37	165	37	High	47	919	103.2	Nucleus				0	4	1.18767	0.0963561	-0.414458	FALSE	FALSE	-	-	FALSE	FALSE	FALSE	FALSE	FALSE	FALSE	FALSE	FALSE	FALSE	FALSE	FALSE	FALSE	FALSE	FALSE	FALSE
O75534	CSDE1	Cold shock domain-containing protein E1	0	0	0	0.0051	-0.015	0.0453	0.0556	0.0825	0.1373	-0.4911	-0.4928	-0.3733	-0.2179	-0.2234	-0.1685	-10.5008	-10.5037	-10.5516	-10.5232	-10.5324	-10.5245	-10.4872	-10.456	-10.4506	-10.984	-10.994	-10.9211	-10.7207	-10.7212	-10.7205	0.0621	0.0141158	0.0663157	0.245567	4.80306e-05	0.00138945	-0.447667	4.15277e-06	0.000102089	0.2562	9.38217e-06	0.000138387	0.0541	0.0621724	0.124738	-0.2021	4.73528e-05	0.000598259	0	42	125	42	High	58	798	88.8	Cytoplasm								-0.415943	FALSE	FALSE	-	-	FALSE	FALSE	FALSE	FALSE	FALSE	FALSE	FALSE	FALSE	FALSE	FALSE	FALSE	FALSE	FALSE	FALSE	FALSE
Q9Y696	CLIC4	Chloride intracellular channel protein 4	0	0	0	0.147	0.1518	0.0691	0.1742	0.1292	0.0933	0.2063	0.1903	0.1221	0.2562	0.2246	0.1874	-10.847	-10.8343	-10.7769	-10.7276	-10.6962	-10.7261	-10.7148	-10.7399	-10.7199	-10.6328	-10.6415	-10.651	-10.5928	-10.6038	-10.5899	-0.00823333	0.668862	0.784067	0.0462667	0.0133467	0.0457274	0.177633	0.000289785	0.00125398	-0.129367	0.000265299	0.00120854	0.0945333	0.0101288	0.033379	0.2239	7.19591e-05	0.00074983	0	18	212	17	High	76	253	28.8	Cytoplasm				0	4	1.02702	0.0759752	0.00357933	FALSE	FALSE	-	-	FALSE	FALSE	FALSE	FALSE	FALSE	FALSE	FALSE	FALSE	FALSE	FALSE	FALSE	FALSE	FALSE	FALSE	FALSE
A6NHR9	SMCHD1	Structural maintenance of chromosomes flexible hinge domain-containing protein 1	0	0	0	0.1127	0.0842	0.1175	0.1331	0.1279	0.1107	0.3612	0.353	0.3712	0.1738	0.1486	0.1675	-11.2706	-11.2534	-11.2753	-11.1855	-11.1829	-11.1761	-11.1796	-11.1603	-11.2009	-10.9015	-10.898	-10.9002	-11.0988	-11.099	-11.1082	0.00123333	0.947483	0.969968	-0.2021	4.6131e-06	0.00039536	0.366533	4.28693e-07	3.83262e-05	-0.0782667	0.00497034	0.0112848	0.0861667	0.00543839	0.0215495	0.164433	2.9628e-05	0.000480496	0	56	94	56	High	32	2005	226.2	Chromosome				0	4	1.00829	0.0205276	-0.121229	FALSE	FALSE	-	-	FALSE	FALSE	FALSE	FALSE	FALSE	FALSE	FALSE	FALSE	FALSE	FALSE	FALSE	FALSE	FALSE	FALSE	FALSE
P04843	RPN1	Dolichyl-diphosphooligosaccharide--protein glycosyltransferase subunit 1	0	0	0	0.0154	0.0224	-0.0219	0.0268	0.0269	0.013	-0.0766	-0.0675	-0.0812	-0.0449	-0.0493	-0.0699	-10.2441	-10.2526	-10.231	-10.2563	-10.2439	-10.2712	-10.2593	-10.2606	-10.2542	-10.3128	-10.3177	-10.3084	-10.291	-10.296	-10.3013	-0.0009	0.957833	0.97667	0.0168667	0.220911	0.349657	-0.0704	0.00363087	0.00861443	0.0380667	0.0429107	0.0673703	-0.0154667	0.409817	0.527295	-0.0535333	0.00866686	0.0205615	0	35	189	35	High	62	607	68.5	Transmembrane				0	4	1.68706	0.559711	-0.974652	TRUE	TRUE	fusion	1	FALSE	FALSE	FALSE	FALSE	FALSE	FALSE	FALSE	FALSE	FALSE	FALSE	FALSE	FALSE	FALSE	FALSE	FALSE
A0AVT1	UBA6	Ubiquitin-like modifier-activating enzyme 6	0	0	0	0.0596	0.0659	0.0464	0.1426	0.1506	0.1581	0.0271	0.0289	0.0412	0.0532	0.0366	0.0099	-11.0203	-11.0246	-10.9989	-10.9883	-10.9724	-10.9708	-10.9197	-10.9088	-10.8771	-10.9853	-10.9933	-10.9539	-10.9692	-10.9821	-10.9895	0.0753	0.00799681	0.046858	-0.00276667	0.870983	0.918774	0.0371	0.0907897	0.129993	0.0784	0.00633357	0.0137907	0.112733	0.00179719	0.0100163	0.0343333	0.0630618	0.103213	0	37	102	37	High	42	1052	117.9	-				0	4	1.0988	0.0178782	-0.406181	FALSE	FALSE	-	-	FALSE	FALSE	FALSE	FALSE	FALSE	FALSE	FALSE	FALSE	FALSE	FALSE	FALSE	FALSE	TRUE	FALSE	FALSE
P78344	EIF4G2	Eukaryotic translation initiation factor 4 gamma 2	0	0	0	0.0376	0.0198	0.0393	0.0906	0.0986	0.1183	-0.0615	-0.0616	-0.0116	-0.0312	-0.0431	-0.0164	-10.896	-10.8866	-10.9065	-10.8859	-10.8805	-10.8855	-10.8474	-10.8228	-10.8245	-10.9496	-10.9457	-10.9143	-10.9292	-10.9238	-10.9234	0.0524	0.0196083	0.0811166	0.0110667	0.49378	0.626563	-0.0401667	0.0613351	0.0928218	0.0939	0.00127912	0.00394908	0.0648	0.0133262	0.0400984	-0.0291	0.0750648	0.119088	0	41	126	41	High	49	907	102.3	-				0	3	1.1835	0.123499	-0.811666	TRUE	FALSE	-	-	FALSE	FALSE	FALSE	FALSE	FALSE	FALSE	FALSE	FALSE	FALSE	FALSE	FALSE	FALSE	FALSE	FALSE	FALSE
Q6DD88	ATL3	Atlastin-3	0	0	0	0.1109	0.128	0.1065	0.1358	0.1333	0.1303	-0.1977	-0.1803	-0.1847	-0.1517	-0.1278	-0.1393	-10.9324	-10.9552	-10.9503	-10.8491	-10.8409	-10.862	-10.8387	-10.8566	-10.8563	-11.1222	-11.133	-11.1312	-11.0862	-11.0771	-11.09	0.000133333	0.993804	0.995666	0.0443667	0.0133399	0.0457222	-0.182833	2.56905e-05	0.000258872	0.2339	8.63706e-06	0.000132486	0.0954333	0.00214294	0.0113516	-0.138467	8.31401e-05	0.000810088	0	22	158	22	High	48	541	60.5	Transmembrane				0	4	1.75567	0.71957	-0.148853	FALSE	FALSE	-	-	FALSE	FALSE	FALSE	FALSE	FALSE	FALSE	FALSE	FALSE	FALSE	FALSE	FALSE	FALSE	FALSE	FALSE	FALSE
P04083	ANXA1	Annexin A1	0	0	0	0.0655	0.0319	0.0573	0.165	0.1472	0.2177	0.0337	0.0261	0.0428	-0.0064	-0.0186	-0.0022	-9.3161	-9.3034	-9.3177	-9.2782	-9.2852	-9.2787	-9.1931	-9.191	-9.1363	-9.2745	-9.2749	-9.2712	-9.3245	-9.3162	-9.3203	0.107233	0.00293746	0.0246907	-0.0468	0.00885065	0.0348087	0.0388667	0.0369333	0.0601035	0.146867	0.00058581	0.00218275	0.138933	0.00104534	0.00717149	-0.00793333	0.568943	0.63867	0	20	450	20	High	65	346	38.7	Nucleus				0	4	1.06522	0.0474111	0.0644199	FALSE	FALSE	-	-	FALSE	FALSE	FALSE	FALSE	FALSE	FALSE	FALSE	FALSE	FALSE	FALSE	FALSE	FALSE	FALSE	FALSE	FALSE
Q92499	DDX1	ATP-dependent RNA helicase DDX1	0	0	0	-0.0035	-0.0403	-0.0207	-0.0154	0.0211	-0.0035	-0.0392	-0.0523	-0.0323	-0.0379	-0.06	-0.0544	-10.6649	-10.6447	-10.6508	-10.696	-10.6987	-10.6897	-10.7223	-10.6584	-10.6905	-10.6962	-10.6946	-10.6793	-10.7049	-10.6988	-10.7056	0.0044	0.845116	0.907261	-0.0130667	0.347499	0.487833	-0.0365667	0.0566333	0.0867343	0.0127	0.572109	0.627809	-0.0369333	0.162551	0.259833	-0.0496333	0.0112563	0.0253616	0	33	130	33	High	53	740	82.4	Nucleus				0	4	1.01167	0.0647929	-0.464092	FALSE	FALSE	-	-	FALSE	FALSE	FALSE	FALSE	FALSE	FALSE	FALSE	FALSE	FALSE	FALSE	FALSE	FALSE	FALSE	FALSE	FALSE
Q7L576	CYFIP1	Cytoplasmic FMR1-interacting protein 1	0	0	0	0.0413	0.0037	0.0312	0.0121	0.0504	0.1099	0.0427	0.0363	0.0709	0.0364	0.0276	0.0562	-12.5392	-12.5444	-12.5577	-12.5255	-12.5544	-12.5447	-12.5691	-12.5288	-12.484	-12.4886	-12.5056	-12.483	-12.5048	-12.5109	-12.5019	0.0142333	0.609544	0.741771	-0.0134667	0.352001	0.492697	0.0547	0.0136357	0.0256775	-0.0214333	0.430119	0.492714	0.0198	0.486894	0.599593	0.0412333	0.0232157	0.0453862	0	44	107	23	High	39	1253	145.1	Cytoplasm				0	4	1.27198	0.247241	-0.421893	FALSE	FALSE	-	-	FALSE	FALSE	FALSE	FALSE	FALSE	FALSE	FALSE	FALSE	FALSE	FALSE	FALSE	FALSE	FALSE	FALSE	FALSE
O15371	EIF3D	Eukaryotic translation initiation factor 3 subunit D	0	0	0	0.0657	0.0203	0.0567	0.0751	0.0837	0.0872	-0.1249	-0.1221	-0.1204	-0.0891	-0.0973	-0.0448	-11.5102	-11.5062	-11.5454	-11.4721	-11.4996	-11.5069	-11.4771	-11.4573	-11.4944	-11.6273	-11.6259	-11.662	-11.6014	-11.5977	-11.5906	0.0166	0.42804	0.591102	0.0418333	0.0384676	0.0980018	-0.1178	0.00114891	0.00349412	0.1203	0.00053465	0.00202925	0.0443333	0.0858539	0.159704	-0.0759667	0.00401765	0.011163	0	21	136	21	High	58	548	63.9	Cytoplasm				0	4	0.995395	0.0580851	-1.44248	FALSE	FALSE	-	-	FALSE	FALSE	FALSE	FALSE	FALSE	FALSE	FALSE	FALSE	FALSE	FALSE	FALSE	FALSE	FALSE	FALSE	FALSE
P40227	CCT6A	T-complex protein 1 subunit zeta	0	0	0	0.0665	0.0199	0.062	0.1087	0.1092	0.166	-0.102	-0.123	-0.0681	-0.1041	-0.1165	-0.0986	-10.104	-10.1056	-10.1333	-10.0651	-10.0994	-10.0895	-10.0373	-10.0313	-10.0036	-10.1981	-10.2261	-10.1976	-10.2101	-10.2162	-10.2323	0.0606	0.021016	0.0843095	-0.0122667	0.453074	0.588905	-0.0929667	0.00214928	0.00567152	0.195467	4.76286e-05	0.000375542	0.0902333	0.00468926	0.0193063	-0.105233	0.000653537	0.0028969	0	32	236	32	High	72	531	58	Cytoplasm				0	4	1.03768	0.053624	-1.00321	FALSE	FALSE	-	-	FALSE	FALSE	FALSE	FALSE	FALSE	FALSE	FALSE	FALSE	FALSE	FALSE	FALSE	FALSE	FALSE	FALSE	FALSE
P55265	ADAR	Double-stranded RNA-specific adenosine deaminase	0	0	0	-0.0572	-0.0734	-0.0815	-0.0485	-0.0415	-0.0559	0.0867	0.1054	0.1173	0.0476	0.0598	0.0932	-11.3837	-11.392	-11.4014	-11.4685	-11.479	-11.5012	-11.4742	-11.4683	-11.4936	-11.2891	-11.2841	-11.2803	-11.3382	-11.3263	-11.3086	0.0042	0.82402	0.89298	-0.0398667	0.0308515	0.0834973	0.107867	0.000373453	0.00149784	-0.154333	0.000151268	0.00081441	-0.0863333	0.00350466	0.0158218	0.068	0.004382	0.012	0	44	90	44	High	43	1226	136	Nucleus								-0.554361	TRUE	FALSE	-	-	FALSE	FALSE	FALSE	FALSE	FALSE	FALSE	FALSE	FALSE	FALSE	FALSE	FALSE	FALSE	FALSE	FALSE	FALSE
O43390	HNRNPR	Heterogeneous nuclear ribonucleoprotein R	0	0	0	-0.0662	-0.0832	-0.084	0.0063	-0.0064	-0.0511	0.1879	0.1828	0.1832	0.1088	0.1142	0.0828	-10.8491	-10.852	-10.8267	-10.9429	-10.9489	-10.9289	-10.8849	-10.8932	-10.914	-10.6534	-10.6668	-10.6397	-10.7423	-10.7319	-10.7443	0.0428667	0.0492965	0.144692	-0.0862	0.000969282	0.00808996	0.1893	3.47482e-05	0.000310364	-0.157867	0.000100792	0.000621817	-0.0547667	0.0303371	0.0735015	0.1031	0.000467121	0.00232215	0	30	218	21	High	51	633	70.9	Nucleus				0	3	1.12628	0.151484	-0.398673	FALSE	FALSE	-	-	FALSE	FALSE	FALSE	FALSE	FALSE	FALSE	FALSE	FALSE	FALSE	FALSE	FALSE	FALSE	FALSE	FALSE	FALSE
P49736	MCM2	DNA replication licensing factor MCM2	0	0	0	0.3055	0.2645	0.2765	0.3807	0.4251	0.4571	0.3003	0.3043	0.3125	0.0723	0.1137	0.105	-11.7558	-11.7635	-11.7639	-11.4779	-11.5127	-11.5056	-11.4171	-11.3731	-11.343	-11.4476	-11.4567	-11.4476	-11.6855	-11.6439	-11.6593	0.121	0.00331272	0.0267362	-0.212267	1.53405e-05	0.000795379	0.310433	8.52747e-07	5.06282e-05	0.285167	4.22031e-05	0.00034846	0.383333	5.78288e-06	0.000276383	0.0981667	0.0010734	0.00410136	0	35	97	35	High	48	904	101.8	Nucleus				0	4	0.995948	0.0649238	-1.53664	TRUE	FALSE	-	-	TRUE	TRUE	FALSE	FALSE	FALSE	FALSE	FALSE	FALSE	FALSE	FALSE	FALSE	FALSE	FALSE	FALSE	TRUE
P42224	STAT1	Signal transducer and activator of transcription 1-alpha/beta	0	0	0	0.0743	0.0962	0.0632	0.1082	0.1153	0.1109	-0.0653	-0.0471	-0.0391	-0.0497	-0.0328	-0.0629	-11.4542	-11.4735	-11.4599	-11.4075	-11.391	-11.415	-11.388	-11.393	-11.3853	-11.5115	-11.5182	-11.4952	-11.5059	-11.5005	-11.5232	0.0157333	0.366991	0.531354	-0.00156667	0.916597	0.948759	-0.0457667	0.0280012	0.0473232	0.1211	0.000312887	0.00137128	0.0737667	0.00574796	0.0222808	-0.0473333	0.018212	0.0371492	0	32	99	32	High	49	750	87.3	Nucleus				0	4	1.1341	0.113462	-0.00832081	FALSE	FALSE	-	-	FALSE	FALSE	FALSE	FALSE	FALSE	FALSE	FALSE	FALSE	FALSE	FALSE	TRUE	FALSE	FALSE	FALSE	FALSE
O14617	AP3D1	AP-3 complex subunit delta-1	0	0	0	-0.0205	-0.0279	-0.0439	0.0103	0.0255	0.0854	-0.0477	-0.0086	0.0015	0.0128	0.0022	0.0181	-11.3814	-11.3876	-11.3827	-11.4295	-11.4293	-11.4448	-11.4131	-11.3969	-11.3335	-11.4212	-11.3938	-11.3774	-11.3706	-11.3796	-11.365	0.0533667	0.0841584	0.202676	0.0257333	0.168445	0.286776	-0.0135667	0.469503	0.535547	-0.00943333	0.72168	0.764673	0.00273333	0.920241	0.948179	0.0121667	0.387479	0.466359	0	41	90	41	High	42	1153	130.1	Cytoplasm								-0.079616	FALSE	FALSE	-	-	FALSE	FALSE	FALSE	FALSE	FALSE	FALSE	FALSE	FALSE	FALSE	FALSE	FALSE	FALSE	FALSE	FALSE	FALSE
O60841	EIF5B	Eukaryotic translation initiation factor 5B	0	0	0	0.0085	-0.0194	0.0135	0.0521	0.0697	0.0758	-0.1754	-0.1619	-0.1435	-0.1315	-0.1301	-0.1151	-10.7424	-10.7341	-10.7648	-10.7615	-10.7672	-10.7696	-10.7323	-10.6992	-10.7253	-10.9099	-10.8936	-10.9045	-10.876	-10.8583	-10.8803	0.0471667	0.0351986	0.11587	0.0311333	0.0654291	0.145502	-0.155567	9.11916e-05	0.000575328	0.1526	0.000175631	0.000902869	0.0281667	0.211102	0.317228	-0.124433	0.00026144	0.00159759	0	38	96	38	High	32	1220	138.7	Cytoplasm				0	4	1.00926	0.041393	-0.344869	FALSE	FALSE	-	-	FALSE	FALSE	FALSE	FALSE	FALSE	FALSE	FALSE	FALSE	FALSE	FALSE	FALSE	FALSE	FALSE	FALSE	FALSE
P52948	NUP98	Nuclear pore complex protein Nup98-Nup96	0	0	0	-0.0175	-0.0566	-0.0243	0.0947	0.0745	0.0914	0.0976	0.1141	0.1172	0.0789	0.0303	0.0589	-11.3733	-11.36	-11.3877	-11.4184	-11.4303	-11.4302	-11.3206	-11.3203	-11.3326	-11.2679	-11.2434	-11.2667	-11.2965	-11.3238	-11.3293	0.1018	0.00074938	0.0103	-0.0572	0.0127332	0.0445774	0.114333	0.000552371	0.00198136	-0.00796667	0.657224	0.707239	0.0491667	0.0363128	0.0839838	0.0571333	0.0142349	0.0304677	0	49	91	49	High	32	1817	197.5	Nucleus				0	4	1.06582	0.0354686	-0.745664	TRUE	TRUE	oncogene, fusion	1	FALSE	FALSE	TRUE	FALSE	FALSE	FALSE	FALSE	FALSE	FALSE	FALSE	FALSE	FALSE	FALSE	FALSE	FALSE
O43175	PHGDH	D-3-phosphoglycerate dehydrogenase	0	0	0	-0.0406	-0.0388	-0.0908	-0.0074	-0.0025	-0.1001	0.696	0.6975	0.6272	0.6321	0.626	0.546	-11.3747	-11.3971	-11.3274	-11.443	-11.4496	-11.4364	-11.4242	-11.4344	-11.4638	-10.6708	-10.6971	-10.6964	-10.7447	-10.7652	-10.7818	0.0022	0.907522	0.945567	-0.0758	0.00421872	0.0210997	0.6783	1.50385e-07	2.52264e-05	-0.6769	8.40601e-08	1.72236e-05	-0.0744	0.0287787	0.0704632	0.6025	3.41256e-07	8.12007e-05	0	22	123	22	High	48	533	56.6	-				0	4	1.08188	0.0600743	-0.102068	FALSE	FALSE	-	-	TRUE	FALSE	FALSE	FALSE	FALSE	FALSE	FALSE	FALSE	FALSE	FALSE	FALSE	FALSE	FALSE	FALSE	FALSE
Q13435	SF3B2	Splicing factor 3B subunit 2	0	0	0	0.0188	0.0033	0.0193	0.0343	0.047	0.0387	0.1638	0.1623	0.1567	0.0963	0.0539	0.0836	-11.2037	-11.1858	-11.2005	-11.2125	-11.1962	-11.1994	-11.2114	-11.1735	-11.198	-11.032	-11.021	-11.0399	-11.1094	-11.126	-11.1173	0.0084	0.657574	0.776285	-0.0866	0.0007582	0.00692991	0.1657	4.50398e-05	0.000354802	-0.0767333	0.00541052	0.0120949	0.00236667	0.907393	0.9398	0.0791	0.00144613	0.00516347	0	32	113	32	High	39	895	100.2	Nucleus				0	4	0.935092	0.0527299	-1.22192	TRUE	FALSE	-	-	FALSE	FALSE	FALSE	FALSE	FALSE	FALSE	FALSE	FALSE	FALSE	FALSE	FALSE	FALSE	FALSE	FALSE	FALSE
Q9NZN4	EHD2	EH domain-containing protein 2	0	0	0	-0.1048	-0.0987	-0.052	-0.3188	-0.3058	-0.1619	-0.376	-0.3846	-0.3125	-0.1863	-0.2176	-0.1386	-11.3816	-11.371	-11.4204	-11.514	-11.4834	-11.4907	-11.7425	-11.7116	-11.6187	-11.7498	-11.7531	-11.7292	-11.5699	-11.5828	-11.5594	-0.1949	0.00178591	0.0183694	0.173333	2.96165e-05	0.00113061	-0.353033	2.54596e-06	8.53737e-05	-0.120233	0.0149305	0.0279376	-0.299933	0.00023315	0.00274188	-0.1797	9.00908e-05	0.000853518	0	32	133	28	High	73	543	61.1	Cytoplasm	20.51	2.63	17.88	2	4	0.815856	0.0321998	0.0284521	FALSE	FALSE	-	-	FALSE	FALSE	FALSE	FALSE	FALSE	FALSE	FALSE	FALSE	FALSE	FALSE	FALSE	FALSE	FALSE	FALSE	FALSE
Q99798	ACO2	Aconitate hydratase, mitochondrial	0	0	0	-0.0073	-0.0205	-0.0336	-0.0516	-0.0443	-0.0496	0.0595	0.0577	0.0302	0.0617	0.0585	0.0391	-11.36	-11.3577	-11.3386	-11.3949	-11.3919	-11.3904	-11.4537	-11.4368	-11.4244	-11.2927	-11.2975	-11.3046	-11.3004	-11.2933	-11.2999	-0.0459	0.0334593	0.112033	0.0004	0.975178	0.98592	0.0538333	0.0130406	0.024682	-0.140433	0.000172682	0.000894786	-0.0862	0.00414043	0.0177462	0.0542333	0.00838416	0.0200297	0	31	107	31	High	50	780	85.4	Mitochondrion				0	4	1.10571	0.0758888	-0.726615	TRUE	FALSE	-	-	FALSE	FALSE	FALSE	FALSE	FALSE	FALSE	FALSE	FALSE	FALSE	FALSE	FALSE	FALSE	FALSE	FALSE	FALSE
P55884	EIF3B	Eukaryotic translation initiation factor 3 subunit B	0	0	0	-0.0181	0.0015	0.019	0.0408	0.0867	0.0617	-0.1083	-0.0941	-0.0991	-0.1195	-0.1275	-0.1011	-10.8948	-10.9091	-10.9241	-10.9406	-10.9213	-10.9233	-10.896	-10.8573	-10.8986	-10.9952	-11.0008	-11.0194	-11.0163	-11.0308	-11.0256	0.0444333	0.0627963	0.168461	-0.0191	0.217003	0.345488	-0.0958	0.00135405	0.0039576	0.140267	0.00036342	0.00151736	0.0253667	0.276465	0.389882	-0.1149	0.000289841	0.00169979	0	31	123	31	High	51	814	92.4	Cytoplasm								-1.55289	TRUE	FALSE	-	-	FALSE	FALSE	FALSE	FALSE	FALSE	FALSE	FALSE	FALSE	FALSE	FALSE	FALSE	FALSE	FALSE	FALSE	FALSE
Q06210	GFPT1	Glutamine--fructose-6-phosphate aminotransferase [isomerizing] 1	0	0	0	0.124	0.1176	0.1454	0.2575	0.2699	0.2653	-0.233	-0.2033	-0.1631	-0.1542	-0.1154	-0.1146	-11.258	-11.303	-11.315	-11.1616	-11.1991	-11.1878	-11.0425	-11.0679	-11.086	-11.483	-11.5039	-11.4743	-11.4142	-11.4125	-11.43	0.117367	0.00145368	0.0161091	0.0681667	0.00399211	0.0202445	-0.195067	0.000112792	0.000660914	0.353433	2.26508e-06	6.98023e-05	0.226533	0.000106136	0.00168742	-0.1269	0.00077803	0.00326918	0	34	120	28	High	61	699	78.8	-				0	4	1.1227	0.0649675	-0.578825	FALSE	FALSE	-	-	FALSE	FALSE	FALSE	FALSE	FALSE	FALSE	FALSE	FALSE	FALSE	FALSE	FALSE	FALSE	FALSE	FALSE	FALSE
O60271	SPAG9	C-Jun-amino-terminal kinase-interacting protein 4	0	0	0	-0.1506	-0.1687	-0.1105	0.025	0.0602	0.0582	-0.0148	-0.0306	-0.0085	0.0234	0.0336	0.0485	-11.3534	-11.3613	-11.3852	-11.5316	-11.5437	-11.514	-11.3704	-11.3358	-11.3633	-11.3603	-11.3894	-11.3899	-11.3321	-11.3218	-11.3372	0.173267	0.000120879	0.00308013	0.0495	0.0169956	0.0544151	-0.0132333	0.48926	0.55446	-0.0261333	0.18407	0.236302	0.0101333	0.636544	0.733419	0.0362667	0.0566941	0.0944902	0	43	84	39	High	38	1321	146.1	Cytoplasm				0	4	1.02832	0.0341794	-0.307616	FALSE	FALSE	-	-	FALSE	FALSE	FALSE	FALSE	FALSE	FALSE	FALSE	FALSE	FALSE	FALSE	FALSE	FALSE	FALSE	FALSE	FALSE
Q13263	TRIM28	Transcription intermediary factor 1-beta	0	0	0	0.066	0.0546	0.0694	0.0946	0.104	0.1383	0.1041	0.1325	0.1409	0.0782	0.0661	0.084	-11.133	-11.1459	-11.1493	-11.0945	-11.1049	-11.0981	-11.0804	-11.0767	-11.0472	-11.0211	-11.0109	-11.0046	-11.0569	-11.0739	-11.0657	0.0310667	0.127271	0.263491	-0.0533	0.00738809	0.0306523	0.130533	0.000151537	0.000803719	-0.0026	0.885962	0.90717	0.0746333	0.00857458	0.0295749	0.0772333	0.00156145	0.00544621	0	30	144	30	High	53	835	88.5	Nucleus	27.66	4.61	23.05	2	4	0.919579	0.077992	-0.300822	FALSE	FALSE	-	-	FALSE	FALSE	FALSE	FALSE	FALSE	FALSE	FALSE	FALSE	FALSE	FALSE	FALSE	FALSE	TRUE	FALSE	FALSE
P50851	LRBA	Lipopolysaccharide-responsive and beige-like anchor protein	0	0	0	-0.06	-0.095	-0.1188	0.0094	-0.0265	-0.0365	0.0854	0.061	0.0062	0.1011	0.0663	0.0427	-11.5582	-11.5379	-11.5064	-11.6458	-11.6466	-11.6434	-11.5908	-11.5991	-11.5791	-11.465	-11.4744	-11.4964	-11.4591	-11.4657	-11.4641	0.0556	0.0129666	0.0627073	0.0156333	0.316446	0.45545	0.0555667	0.0343906	0.0564057	-0.1267	0.000220315	0.00105051	-0.0555	0.0416499	0.0928387	0.0712	0.00771732	0.018766	0	55	85	51	High	25	2863	318.9	Cell membrane				0	3	1.10333	0.173197	0.0580594	FALSE	FALSE	-	-	FALSE	FALSE	FALSE	FALSE	FALSE	FALSE	FALSE	FALSE	FALSE	FALSE	FALSE	FALSE	FALSE	FALSE	FALSE
Q9H2G2	SLK	STE20-like serine/threonine-protein kinase	0	0	0	-0.0427	-0.0301	0.0239	-0.0315	-0.0091	0.0124	0.0618	0.0844	0.1288	0.066	0.0802	0.1428	-11.0209	-11.038	-11.0963	-11.0912	-11.0818	-11.0907	-11.0945	-11.0819	-11.1202	-10.9512	-10.9512	-10.9637	-10.957	-10.952	-10.9539	-0.0109667	0.560412	0.704323	0.00106667	0.934241	0.960744	0.0963667	0.00707151	0.0149117	-0.144567	0.000209883	0.00101501	-0.0471333	0.131455	0.220467	0.0974333	0.00577878	0.0149557	0	49	90	47	High	48	1235	142.6	Cytoplasm								-0.0976653	FALSE	FALSE	-	-	FALSE	FALSE	FALSE	FALSE	FALSE	FALSE	FALSE	FALSE	FALSE	FALSE	FALSE	TRUE	FALSE	FALSE	FALSE
P98082	DAB2	Disabled homolog 2	0	0	0	0.1529	0.1037	0.2102	0.0923	0.1669	0.2157	-0.2312	-0.222	-0.1223	-0.056	-0.0096	0.0685	-11.4491	-11.4627	-11.5359	-11.3238	-11.3727	-11.344	-11.3988	-11.3306	-11.3565	-11.6725	-11.6822	-11.6544	-11.5072	-11.4664	-11.4678	-0.0151333	0.572195	0.712848	0.189233	5.34138e-05	0.00145527	-0.187133	0.000525339	0.00191327	0.1185	0.00351566	0.00858348	0.1206	0.0104353	0.0340482	0.0021	0.942811	0.954978	0	25	88	25	High	51	770	82.4	Cytoplasm				0	4	0.905347	0.0401946	0.125092	FALSE	FALSE	-	-	FALSE	FALSE	FALSE	FALSE	FALSE	FALSE	FALSE	FALSE	FALSE	FALSE	FALSE	FALSE	FALSE	FALSE	FALSE
P19338	NCL	Nucleolin	0	0	0	-0.231	-0.2571	-0.1925	0.1092	0.0965	0.1103	0.0281	0.0026	0.0706	-0.0396	-0.0425	0.0045	-8.772	-8.7658	-8.8124	-9.0306	-9.0365	-9.0231	-8.7048	-8.704	-8.7384	-8.736	-8.7607	-8.7381	-8.8137	-8.8025	-8.8083	0.314333	3.55126e-06	0.000222811	-0.0632333	0.00426598	0.0212281	0.0384667	0.0983117	0.139064	0.0924333	0.00217421	0.00592556	0.0676667	0.0251377	0.0641949	-0.0247667	0.211535	0.283443	0	43	416	43	High	48	710	76.6	Nucleus				0	4	1.08904	0.0730765	-0.878307	TRUE	FALSE	-	-	FALSE	FALSE	FALSE	FALSE	FALSE	FALSE	FALSE	FALSE	FALSE	FALSE	FALSE	FALSE	FALSE	FALSE	FALSE
Q96HC4	PDLIM5	PDZ and LIM domain protein 5	0	0	0	-0.0247	-0.0273	-0.1182	0.0405	0.0332	-0.0573	-0.2557	-0.2643	-0.3392	0.14	0.1072	0.0598	-10.7956	-10.7818	-10.7162	-10.8479	-10.8227	-10.8527	-10.7971	-10.7833	-10.8098	-11.0434	-11.0436	-11.0516	-10.6576	-10.6687	-10.6569	0.0443667	0.0502069	0.146394	0.385133	1.39577e-07	4.5926e-05	-0.281667	3.35741e-05	0.000305177	-0.135667	0.000201281	0.000989689	-0.0322	0.279306	0.393133	0.103467	0.0057232	0.014846	0	24	156	24	High	50	596	63.9	Cytoplasm				0	4	1.01949	0.0713666	0.151279	FALSE	FALSE	-	-	FALSE	FALSE	FALSE	FALSE	FALSE	FALSE	FALSE	FALSE	FALSE	FALSE	FALSE	FALSE	FALSE	FALSE	FALSE
P17844	DDX5	Probable ATP-dependent RNA helicase DDX5	0	0	0	0.2878	0.2411	0.2765	0.3847	0.3963	0.4489	-0.2821	-0.2885	-0.2206	0.0632	0.0752	0.0878	-10.9353	-10.9478	-10.967	-10.6751	-10.7204	-10.7086	-10.5927	-10.5863	-10.5544	-11.2096	-11.2338	-11.1838	-10.8741	-10.8668	-10.8796	0.123567	0.00133312	0.015288	0.335567	1.89212e-06	0.000231141	-0.259033	1.57758e-05	0.000199475	0.2957	4.92911e-06	0.000100641	0.372233	2.65775e-06	0.000181252	0.0765333	0.00247629	0.00763687	0	32	226	23	High	58	614	69.1	Nucleus	28.63	0	28.63	1	4	0.912243	0.0385255	-0.760344	TRUE	TRUE	oncogene, fusion	1	FALSE	FALSE	FALSE	FALSE	FALSE	FALSE	FALSE	FALSE	FALSE	FALSE	FALSE	FALSE	FALSE	FALSE	FALSE
P49411	TUFM	Elongation factor Tu, mitochondrial	0	0	0	-0.0278	0.0031	-0.0272	-0.0013	-0.0006	-0.0132	0.0658	0.0887	0.0604	0.0342	0.0297	0.0329	-10.6328	-10.6574	-10.6311	-10.6882	-10.668	-10.6765	-10.6762	-10.6929	-10.6805	-10.5592	-10.5663	-10.5669	-10.6006	-10.6219	-10.5986	-0.00563333	0.739702	0.837057	-0.0429	0.0205522	0.0626359	0.0763	0.00308016	0.00755167	-0.0761667	0.00385767	0.00921838	-0.0427667	0.061186	0.123366	0.0334	0.0781238	0.123107	0	25	175	25	High	66	452	49.5	Mitochondrion				0	4	1.1198	0.0755303	-0.450582	TRUE	FALSE	-	-	FALSE	FALSE	FALSE	FALSE	FALSE	FALSE	FALSE	FALSE	FALSE	FALSE	FALSE	FALSE	FALSE	FALSE	FALSE
P49748	ACADVL	Very long-chain specific acyl-CoA dehydrogenase, mitochondrial	0	0	0	0.0139	-0.0242	-0.0783	0.0231	0.0396	0.0439	0.0751	0.0843	0.0347	0.0398	-0.0182	-0.0514	-11.2931	-11.2782	-11.2292	-11.3068	-11.3161	-11.3257	-11.312	-11.2734	-11.2216	-11.2101	-11.1915	-11.1907	-11.2554	-11.2906	-11.281	0.0472	0.132194	0.269845	-0.0782333	0.00282496	0.0163405	0.0694	0.0199114	0.0354732	0.00666667	0.818303	0.848967	-0.00216667	0.94779	0.965378	-0.00883333	0.70454	0.758728	0	26	112	26	High	51	655	70.3	Mitochondrion inner membrane								-0.0344101	FALSE	FALSE	-	-	FALSE	FALSE	FALSE	FALSE	FALSE	FALSE	FALSE	FALSE	FALSE	FALSE	FALSE	FALSE	FALSE	FALSE	FALSE
P13611	VCAN	Versican core protein	0	0	0	0.313	0.4101	0.1752	-0.5285	-0.4803	-0.6875	-0.1765	-0.1307	-0.3318	0.1414	0.0715	-0.1022	-11.9414	-11.9566	-11.7707	-11.656	-11.5602	-11.6137	-12.512	-12.4717	-12.4945	-12.11	-12.0849	-12.0987	-11.8021	-11.8792	-11.8733	-0.882767	1.68278e-07	2.71626e-05	0.246333	7.81734e-05	0.00185005	-0.2083	0.00731051	0.0153476	-0.6412	6.978e-07	4.0065e-05	-0.603167	3.55004e-05	0.000822488	0.0380333	0.51841	0.592122	0	34	70	34	High	16	3396	372.6	Secreted				0	3	0.717527	0.169672	-0.0667697	FALSE	FALSE	-	-	FALSE	FALSE	FALSE	FALSE	FALSE	FALSE	FALSE	FALSE	FALSE	FALSE	FALSE	FALSE	FALSE	FALSE	FALSE
O60664	PLIN3	Perilipin-3	0	0	0	0.0251	0.0006	0.0161	0.1098	0.0852	0.0386	0.1491	0.1318	0.1158	0.1257	0.0987	0.105	-10.7774	-10.756	-10.7633	-10.7799	-10.7691	-10.7654	-10.7097	-10.7055	-10.761	-10.6204	-10.6217	-10.6437	-10.6538	-10.6514	-10.6586	0.0460667	0.0768385	0.191592	-0.026	0.105124	0.205327	0.136967	0.00017003	0.000865324	-0.0708	0.0158186	0.029289	0.0401667	0.130538	0.219359	0.110967	0.000228676	0.00147203	0	26	147	26	High	72	434	47	Cytoplasm				0	4	1.04015	0.0653436	-0.0464185	FALSE	FALSE	-	-	FALSE	FALSE	FALSE	FALSE	FALSE	FALSE	FALSE	FALSE	FALSE	FALSE	FALSE	FALSE	FALSE	FALSE	FALSE
Q13310	PABPC4	Polyadenylate-binding protein 4	0	0	0	0.0994	0.0457	0.0837	0.1639	0.1743	0.3728	-0.1522	-0.1954	-0.1062	-0.0638	-0.1249	-0.0793	-11.479	-11.4543	-11.4631	-11.4072	-11.4223	-11.3976	-11.3572	-11.3148	-11.1266	-11.6233	-11.6473	-11.5655	-11.5449	-11.5734	-11.5428	0.142833	0.061655	0.166952	0.0583333	0.0598256	0.135722	-0.146567	0.00125561	0.00374147	0.2875	0.00404856	0.00958369	0.199267	0.0185421	0.0510716	-0.0882333	0.00177224	0.00595269	0	30	167	21	High	50	644	70.7	Cytoplasm								-0.0825052	FALSE	FALSE	-	-	FALSE	FALSE	FALSE	FALSE	FALSE	FALSE	FALSE	FALSE	FALSE	FALSE	FALSE	FALSE	FALSE	FALSE	FALSE
Q9H3U1	UNC45A	Protein unc-45 homolog A	0	0	0	-0.0482	-0.0034	-0.0323	-0.0607	-0.018	0.0306	-0.2357	-0.1783	-0.1676	-0.1406	-0.1075	-0.1086	-11.1044	-11.1373	-11.1363	-11.1803	-11.1544	-11.1868	-11.2071	-11.1901	-11.142	-11.3323	-11.3132	-11.3001	-11.2471	-11.239	-11.2453	-0.0059	0.811034	0.884867	0.0714	0.00285552	0.0164284	-0.1892	5.72371e-05	0.000420312	0.0640667	0.028099	0.047024	-0.0537333	0.0752692	0.143927	-0.1178	0.000332338	0.00185532	0	41	92	40	High	48	944	103	Nucleus				0	4	1.02688	0.102444	-0.332339	FALSE	FALSE	-	-	FALSE	FALSE	FALSE	FALSE	FALSE	FALSE	FALSE	FALSE	FALSE	FALSE	FALSE	FALSE	FALSE	FALSE	FALSE
Q92621	NUP205	Nuclear pore complex protein Nup205	0	0	0	0.2151	0.167	0.1604	0.1911	0.1912	0.2369	0.0982	0.1078	0.1252	0.042	0.0076	0.0279	-11.1598	-11.1495	-11.1579	-10.9722	-10.9962	-11.0157	-11.0107	-10.9931	-10.9573	-11.0537	-11.0392	-11.0289	-11.1198	-11.136	-11.1305	0.00766667	0.744913	0.84073	-0.0881667	0.000851476	0.0074635	0.115133	0.000334219	0.00138261	0.141733	0.000495013	0.00191103	0.1687	0.000251678	0.00288233	0.0269667	0.0912063	0.139934	0	53	91	53	High	32	2012	227.8	Nucleus				0	4	1.30106	0.165828	-1.06355	FALSE	FALSE	-	-	FALSE	FALSE	FALSE	FALSE	FALSE	FALSE	FALSE	FALSE	FALSE	FALSE	FALSE	FALSE	FALSE	FALSE	FALSE
P28331	NDUFS1	NADH-ubiquinone oxidoreductase 75 kDa subunit, mitochondrial	0	0	0	-0.0494	0.004	-0.0174	-0.0468	-0.0492	-0.0432	-0.0327	0.0526	0.0071	0.0209	0.0252	0.0386	-11.4478	-11.4787	-11.4815	-11.5248	-11.4884	-11.5171	-11.5366	-11.5627	-11.561	-11.4726	-11.4236	-11.4706	-11.4289	-11.4477	-11.4433	-0.0433333	0.0634998	0.169551	0.0156333	0.431594	0.569008	0.0137333	0.541743	0.603623	-0.113467	0.000629735	0.00230427	-0.0841	0.00621636	0.0235346	0.0293667	0.119502	0.174938	0	30	85	30	High	58	727	79.4	Mitochondrion inner membrane								-0.445967	FALSE	FALSE	-	-	FALSE	FALSE	FALSE	FALSE	FALSE	FALSE	FALSE	FALSE	FALSE	FALSE	FALSE	FALSE	FALSE	FALSE	FALSE
P52701	MSH6	DNA mismatch repair protein Msh6	0	0	0	0.296	0.2231	0.239	0.377	0.402	0.4424	0.1857	0.1963	0.2346	0.0767	0.0911	0.127	-11.5927	-11.5998	-11.6125	-11.3243	-11.3904	-11.3918	-11.2576	-11.2326	-11.2064	-11.3991	-11.401	-11.3742	-11.5181	-11.5028	-11.486	0.136633	0.00262629	0.0230914	-0.110867	0.000529859	0.00554149	0.210233	1.70751e-05	0.000206909	0.2701	1.82341e-05	0.000202852	0.369467	3.12729e-06	0.0002001	0.0993667	0.00078683	0.00329817	0	41	90	41	High	39	1360	152.7	Nucleus				0	4	1.04986	0.0658672	0.0215158	FALSE	TRUE	TSG	1	TRUE	FALSE	FALSE	FALSE	FALSE	FALSE	FALSE	FALSE	FALSE	FALSE	FALSE	FALSE	FALSE	FALSE	FALSE
Q99613	EIF3C	Eukaryotic translation initiation factor 3 subunit C	0	0	0	0.0477	0.0239	0.059	0.0911	0.1055	0.1223	-0.1562	-0.1478	-0.1314	-0.0804	-0.0773	-0.0819	-10.6367	-10.6415	-10.6678	-10.6166	-10.6313	-10.627	-10.5877	-10.5708	-10.5818	-10.785	-10.7869	-10.7954	-10.7192	-10.713	-10.7501	0.0448667	0.0313477	0.108137	0.0616667	0.00795587	0.0322418	-0.140433	0.000156077	0.00081887	0.147333	0.000223902	0.00106212	0.0685667	0.0115222	0.0363201	-0.0787667	0.00474717	0.0128114	0	39	125	39	High	40	913	105.3	Cytoplasm				0	4	1.06969	0.0588461		FALSE	FALSE	-	-	FALSE	FALSE	FALSE	FALSE	FALSE	FALSE	FALSE	FALSE	FALSE	FALSE	FALSE	FALSE	FALSE	FALSE	FALSE
P51610	HCFC1	Host cell factor 1	0	0	0	-0.0544	-0.1098	-0.0864	0.0412	0.0813	0.1113	0.2147	0.2304	0.2677	0.1137	0.1066	0.1379	-11.8045	-11.7988	-11.7978	-11.8865	-11.9222	-11.9025	-11.8053	-11.7522	-11.7229	-11.5819	-11.5659	-11.5264	-11.6928	-11.6863	-11.6604	0.1436	0.0019388	0.019351	-0.121767	0.00106185	0.00861051	0.2423	2.11282e-05	0.000234071	-0.0803	0.0236722	0.0408791	0.0402333	0.175007	0.274763	0.120533	0.000250051	0.00155464	0	36	68	35	High	26	2035	208.6	Nucleus				0	4	1.02581	0.0945406	-1.63423	TRUE	FALSE	-	-	TRUE	FALSE	FALSE	FALSE	FALSE	FALSE	FALSE	FALSE	FALSE	FALSE	FALSE	FALSE	FALSE	FALSE	FALSE
P11940	PABPC1	Polyadenylate-binding protein 1	0	0	0	0.0563	0.0564	0.0845	0.1007	0.1009	0.2554	-0.2984	-0.3299	-0.2783	-0.1584	-0.1624	-0.1333	-10.3558	-10.3653	-10.3877	-10.3271	-10.3226	-10.3214	-10.2972	-10.2992	-10.1686	-10.6463	-10.6927	-10.6621	-10.5163	-10.5218	-10.5214	0.0687	0.132566	0.270154	0.1472	0.000144365	0.00255225	-0.297433	6.56028e-06	0.000126625	0.264833	0.000638314	0.00232472	0.1146	0.0305913	0.0739737	-0.150233	6.99856e-05	0.000740082	0	29	233	20	High	51	636	70.6	Nucleus				0	4	1.02236	0.0670957	-0.863669	TRUE	TRUE	oncogene, TSG	2	FALSE	FALSE	FALSE	FALSE	FALSE	FALSE	FALSE	FALSE	FALSE	FALSE	FALSE	FALSE	FALSE	FALSE	FALSE
Q92841	DDX17	Probable ATP-dependent RNA helicase DDX17	0	0	0	-0.052	-0.0298	-0.0897	0.0235	0.0131	-0.0318	0.2342	0.2845	0.2256	0.2812	0.2596	0.2728	-11.1661	-11.187	-11.1607	-11.2456	-11.2305	-11.2687	-11.1846	-11.2086	-11.2288	-10.924	-10.9001	-10.9313	-10.8869	-10.9215	-10.8883	0.0409333	0.0954893	0.219541	0.0195667	0.297254	0.434965	0.2528	8.18701e-06	0.000141158	-0.308433	8.21885e-06	0.000130692	-0.0360667	0.134592	0.224539	0.272367	5.50381e-06	0.000236608	0	35	188	26	High	52	729	80.2	Nucleus				0	3	0.997008	0.049433	-0.276725	FALSE	FALSE	-	-	FALSE	FALSE	FALSE	FALSE	FALSE	FALSE	FALSE	FALSE	FALSE	FALSE	FALSE	FALSE	FALSE	FALSE	FALSE
Q02218	OGDH	2-oxoglutarate dehydrogenase complex component E1	0	0	0	0.0109	-0.011	0.0041	-0.0044	-0.0056	0.0023	0.1343	0.0811	0.0757	0.0701	0.0334	0.0119	-11.55	-11.5389	-11.5399	-11.5667	-11.5636	-11.5541	-11.5965	-11.5794	-11.5739	-11.4078	-11.4554	-11.4605	-11.482	-11.4997	-11.5284	-0.0218	0.228893	0.386828	-0.0621333	0.0295794	0.0809767	0.1017	0.00239163	0.00615535	-0.0799	0.00666364	0.0143596	-0.0403333	0.0647	0.128484	0.0395667	0.061261	0.100844	0	36	109	30	High	47	1023	115.9	Nucleus				0	4	1.15052	0.0574665	-0.57793	TRUE	FALSE	-	-	FALSE	FALSE	FALSE	FALSE	FALSE	FALSE	FALSE	FALSE	FALSE	FALSE	FALSE	FALSE	FALSE	FALSE	FALSE
Q9Y4I1	MYO5A	Unconventional myosin-Va	0	0	0	-0.0282	-0.0302	-0.0292	-0.0177	-0.0487	-0.0591	0.0326	0.0229	0.004	0.0323	0.004	0.0035	-11.2706	-11.2605	-11.2512	-11.3265	-11.3044	-11.2986	-11.3304	-11.344	-11.3465	-11.2301	-11.2352	-11.2434	-11.2403	-11.2506	-11.2481	-0.0304667	0.125082	0.260677	-0.0101	0.452019	0.58805	0.0245333	0.154535	0.205574	-0.0939667	0.00100996	0.00330916	-0.0795333	0.0044736	0.0186964	0.0144333	0.328625	0.406564	0	51	93	47	High	28	1855	215.3	-				0	1	1.04614	0.0402031	0.0688288	FALSE	TRUE	fusion	1	FALSE	FALSE	FALSE	FALSE	FALSE	FALSE	FALSE	FALSE	FALSE	FALSE	FALSE	FALSE	FALSE	FALSE	FALSE
Q01518	CAP1	Adenylyl cyclase-associated protein 1	0	0	0	-0.0391	-0.0472	-0.0502	0.0574	0.0798	0.0825	-0.0871	-0.0822	-0.0656	-0.0576	-0.0606	-0.0459	-9.765	-9.7707	-9.7708	-9.8316	-9.8316	-9.8392	-9.7496	-9.7257	-9.7246	-9.8442	-9.8504	-9.8326	-9.8246	-9.8254	-9.8171	0.100833	0.00104653	0.0128676	0.0200333	0.170573	0.289578	-0.0735667	0.00260921	0.00661385	0.0890667	0.00174307	0.00497233	0.0355333	0.0966499	0.174889	-0.0535333	0.00620912	0.0158109	0	28	320	26	High	54	475	51.9	Cell membrane				0	4	1.06445	0.0614849		FALSE	FALSE	-	-	FALSE	FALSE	FALSE	FALSE	FALSE	FALSE	FALSE	FALSE	FALSE	FALSE	FALSE	FALSE	FALSE	FALSE	FALSE
Q14690	PDCD11	Protein RRP5 homolog	0	0	0	-0.099	-0.129	-0.0777	-0.0466	-0.0652	0.0111	-0.2394	-0.2235	-0.1758	-0.2217	-0.2469	-0.2002	-10.8421	-10.8221	-10.8703	-10.9687	-10.9648	-10.9663	-10.9308	-10.9221	-10.8955	-11.0736	-11.0431	-11.0423	-11.0659	-11.0631	-11.071	0.0504667	0.0283999	0.101488	-0.0136667	0.391585	0.532	-0.208167	5.59828e-05	0.000414302	0.150533	0.000157704	0.000841122	-0.0713	0.0187406	0.0514525	-0.221833	1.8416e-05	0.000379636	0	56	91	56	High	33	1871	208.6	Nucleus				0	4	1.13092	0.167947	-1.19446	TRUE	FALSE	-	-	FALSE	FALSE	FALSE	FALSE	FALSE	FALSE	FALSE	FALSE	FALSE	FALSE	FALSE	FALSE	FALSE	FALSE	FALSE
P68032	ACTC1	Actin, alpha cardiac muscle 1	0	0	0	0.0393	0.0577	-0.0077	-0.0758	0.0488	0.0592	-0.1873	-0.1377	-0.1913	-0.1003	-0.1385	-0.1871	-12.1148	-12.123	-12.0773	-12.103	-12.0791	-12.1033	-12.2325	-12.109	-12.0544	-12.2941	-12.2582	-12.2648	-12.2172	-12.2556	-12.2648	-0.0368333	0.465157	0.622953	0.0265	0.221742	0.350777	-0.167333	0.000202074	0.000974825	0.1139	0.0581552	0.0870852	-0.0269333	0.597477	0.700193	-0.140833	0.00063979	0.00285668	0	17	1914	2	High	49	377	42	Cytoplasm				0	1	0.905321	0.02027	-0.0696528	FALSE	FALSE	-	-	FALSE	FALSE	FALSE	FALSE	FALSE	FALSE	FALSE	FALSE	FALSE	FALSE	FALSE	FALSE	FALSE	FALSE	FALSE
P54136	RARS1	Arginine--tRNA ligase, cytoplasmic	0	0	0	0.0359	0.0191	0.0514	0.0999	0.0914	0.1147	-0.0864	-0.0994	-0.0525	-0.0928	-0.0853	-0.0799	-10.8027	-10.8066	-10.829	-10.7943	-10.8011	-10.7958	-10.7449	-10.75	-10.7505	-10.8812	-10.9036	-10.8777	-10.8975	-10.8861	-10.9093	0.0486	0.0189361	0.0793719	-0.0101333	0.518417	0.6484	-0.0747333	0.00475014	0.0107477	0.149167	0.000100164	0.000619147	0.0643	0.0123083	0.038	-0.0848667	0.001649	0.00564665	0	33	131	33	High	54	660	75.3	Cytoplasm				0	4	1.14658	0.0491782	-0.79292	FALSE	FALSE	-	-	FALSE	FALSE	FALSE	FALSE	FALSE	FALSE	FALSE	FALSE	FALSE	FALSE	FALSE	FALSE	FALSE	FALSE	FALSE
P31150	GDI1	Rab GDP dissociation inhibitor alpha	0	0	0	0.1142	0.0556	0.0235	0.1252	0.1054	0.0164	-0.0238	-0.054	-0.0874	0.0086	-0.0455	-0.0342	-12.1281	-12.1107	-12.0979	-12.0416	-12.0689	-12.0926	-12.045	-12.0401	-12.1177	-12.1441	-12.1624	-12.1814	-12.1216	-12.1504	-12.1325	0.0001	0.997323	0.99779	0.0278	0.144123	0.257568	-0.0504	0.0324349	0.0536092	0.0672333	0.0462323	0.0717296	0.0446333	0.158559	0.255072	-0.0226	0.210276	0.282094	0	26	156	18	High	67	447	50.6	Cytoplasm				0	4	1.08971	0.0235834	0.0636509	FALSE	FALSE	-	-	FALSE	FALSE	FALSE	FALSE	FALSE	FALSE	FALSE	FALSE	FALSE	FALSE	FALSE	FALSE	FALSE	FALSE	FALSE
O75116	ROCK2	Rho-associated protein kinase 2	0	0	0	0.0494	0.0286	0.0687	0.0592	0.0563	0.0363	0.0492	0.0892	0.084	0.0667	0.0661	0.0896	-10.8971	-10.9065	-10.9164	-10.8753	-10.8916	-10.8659	-10.8799	-10.885	-10.9164	-10.8399	-10.8149	-10.8287	-10.8325	-10.8346	-10.8273	-0.0161667	0.422514	0.585507	-0.00363333	0.795691	0.869699	0.0788333	0.00271973	0.00683328	-0.0623	0.0126497	0.0243728	0.0129	0.535997	0.645657	0.0752	0.00157733	0.00549096	0	59	105	50	High	44	1388	160.8	Nucleus				0	4	1.03013	0.035418	0.0596391	FALSE	FALSE	-	-	TRUE	TRUE	FALSE	FALSE	FALSE	FALSE	FALSE	FALSE	FALSE	FALSE	FALSE	TRUE	FALSE	FALSE	FALSE
Q9H0D6	XRN2	5'-3' exoribonuclease 2	0	0	0	0.0057	0.0088	-0.0319	0.1135	0.0683	0.0631	0.0072	0.0259	-0.0199	0.008	-0.0255	-0.0286	-11.4125	-11.4021	-11.3971	-11.4344	-11.407	-11.4472	-11.341	-11.3687	-11.3703	-11.3974	-11.3738	-11.4132	-11.4065	-11.4218	-11.4261	0.0695333	0.0130313	0.0628427	-0.0233333	0.197442	0.322228	0.0091	0.617142	0.675839	0.0581333	0.0160592	0.0296475	0.0439	0.058855	0.120074	-0.0142333	0.347118	0.425626	0	39	93	39	High	51	950	108.5	Nucleus	29.57	0	29.57	1	4	0.947211	0.0459126	-1.09801	TRUE	FALSE	-	-	FALSE	FALSE	FALSE	FALSE	FALSE	FALSE	FALSE	FALSE	FALSE	FALSE	FALSE	FALSE	FALSE	FALSE	FALSE
P54886	ALDH18A1	Delta-1-pyrroline-5-carboxylate synthase	0	0	0	0.0181	0.0068	-0.0114	0.0427	0.0435	0.0218	-0.1996	-0.2063	-0.1931	-0.1496	-0.165	-0.1663	-10.8523	-10.8577	-10.8302	-10.8618	-10.8646	-10.8599	-10.8516	-10.849	-10.8447	-11.044	-11.0616	-11.0196	-11.004	-11.0169	-10.9969	0.0136667	0.397327	0.561451	0.0358	0.0733713	0.158109	-0.195	5.26407e-05	0.00039818	0.1575	6.90267e-05	0.00047777	-0.0017	0.928052	0.952548	-0.1592	5.66722e-05	0.000658737	0	35	151	35	High	53	795	87.2	Mitochondrion inner membrane				0	4	1.08585	0.0588628	-0.128608	FALSE	FALSE	-	-	FALSE	FALSE	FALSE	FALSE	FALSE	FALSE	FALSE	FALSE	FALSE	FALSE	FALSE	FALSE	FALSE	FALSE	FALSE
P18583	SON	Protein SON	0	0	0	-0.0612	-0.0485	-0.0782	0.0889	0.1225	0.0729	0.0694	0.1374	0.0688	0.0942	0.1076	0.0525	-11.6679	-11.6995	-11.6677	-11.7567	-11.7617	-11.7642	-11.621	-11.6118	-11.6311	-11.5906	-11.5597	-11.5951	-11.5758	-11.586	-11.6157	0.139567	0.000147522	0.00360585	-0.0107	0.576379	0.697047	0.0965667	0.00236765	0.00611203	-0.0288	0.16609	0.216008	0.0570667	0.0264005	0.066317	0.0858667	0.00369108	0.0104526	0	34	81	34	High	25	2426	263.7	Nucleus speckle								-1.08428	FALSE	FALSE	-	-	TRUE	TRUE	FALSE	FALSE	FALSE	FALSE	FALSE	FALSE	FALSE	FALSE	FALSE	FALSE	FALSE	FALSE	FALSE
P31948	STIP1	Stress-induced-phosphoprotein 1	0	0	0	0.02	0.011	0.0369	0.0994	0.0808	0.0764	-0.0827	-0.0896	-0.0451	-0.0552	-0.0854	-0.051	-9.9045	-9.8926	-9.9147	-9.9121	-9.8953	-9.8961	-9.8471	-9.8467	-9.8746	-9.9793	-9.9797	-9.9561	-9.9617	-9.9722	-9.9662	0.0450333	0.0426865	0.131219	0.005	0.728847	0.820504	-0.0677667	0.00621631	0.0133653	0.110567	0.000678691	0.00243856	0.0478	0.0468172	0.101295	-0.0627667	0.00428978	0.0118041	0	37	237	37	High	60	543	62.6	Nucleus								-0.274527	FALSE	FALSE	-	-	FALSE	FALSE	FALSE	FALSE	FALSE	FALSE	FALSE	FALSE	FALSE	FALSE	FALSE	FALSE	FALSE	FALSE	FALSE
P35658	NUP214	Nuclear pore complex protein Nup214	0	0	0	0.0854	0.013	0.079	0.0845	0.0564	0.0533	0.1474	0.1415	0.1654	0.0614	0.0388	0.0748	-11.7653	-11.7349	-11.7725	-11.7076	-11.7356	-11.7118	-11.7229	-11.7132	-11.7555	-11.6101	-11.5909	-11.6034	-11.706	-11.6902	-11.6981	-0.0122	0.559367	0.703423	-0.0966333	0.00042748	0.00489567	0.1561	0.000130716	0.000721934	-0.0324333	0.130023	0.174403	0.0270333	0.264093	0.376803	0.0594667	0.0112019	0.0252656	0	39	69	39	High	26	2090	213.5	Nucleus								-1.11691	TRUE	TRUE	fusion	1	TRUE	TRUE	FALSE	FALSE	FALSE	FALSE	FALSE	FALSE	FALSE	FALSE	FALSE	FALSE	FALSE	FALSE	FALSE
O00203	AP3B1	AP-3 complex subunit beta-1	0	0	0	0.0005	-0.024	-0.0326	0.0598	0.0148	0.036	-0.0172	-0.009	0.0118	-0.0032	-0.0105	0.0081	-10.756	-10.7469	-10.7487	-10.7831	-10.7846	-10.7995	-10.7382	-10.7669	-10.749	-10.7653	-10.7534	-10.733	-10.7613	-10.7516	-10.741	0.0377	0.0702807	0.180393	-0.000733333	0.962738	0.979104	-3.33333e-05	0.998418	0.998418	-6.66667e-05	0.996954	0.997537	-0.000833333	0.964796	0.9769	-0.000766667	0.956799	0.965147	0	43	107	42	High	42	1094	121.2	Cytoplasmic vesicle				0	4	1.12686	0.0544223	-0.274405	FALSE	FALSE	-	-	FALSE	FALSE	FALSE	FALSE	FALSE	FALSE	FALSE	FALSE	FALSE	FALSE	FALSE	FALSE	FALSE	FALSE	FALSE
Q9HBL0	TNS1	Tensin-1	0	0	0	-0.0755	-0.029	-0.1108	0.0187	0.0119	-0.0555	-0.4188	-0.4014	-0.3762	0.1296	0.1416	0.0774	-11.6677	-11.6657	-11.6072	-11.7708	-11.7085	-11.7362	-11.691	-11.6887	-11.6989	-12.0786	-12.0647	-11.9795	-11.5401	-11.5183	-11.5302	0.0456333	0.0784546	0.193859	0.5114	3.34964e-06	0.000325638	-0.394067	2.82283e-05	0.000276262	-0.163333	6.19177e-05	0.00044364	-0.046	0.0996625	0.178893	0.117333	0.00176404	0.00593517	0	41	80	38	High	37	1735	185.6	Cytoplasm				0	1	0.917736	0.0169097	0.117511	FALSE	FALSE	-	-	FALSE	FALSE	FALSE	FALSE	FALSE	FALSE	FALSE	FALSE	FALSE	FALSE	FALSE	FALSE	FALSE	FALSE	FALSE
P55209	NAP1L1	Nucleosome assembly protein 1-like 1	0	0	0	0.0737	0.0551	0.0473	0.1273	0.169	0.2282	-0.2453	-0.2425	-0.2465	-0.0845	-0.1003	-0.1021	-11.2972	-11.2973	-11.2863	-11.2511	-11.2559	-11.2573	-11.2119	-11.1631	-11.0944	-11.5346	-11.5373	-11.5291	-11.3838	-11.3918	-11.3889	0.0983	0.0240418	0.0914115	0.1455	2.90159e-05	0.00112322	-0.240067	3.83893e-06	9.83295e-05	0.2317	0.000461318	0.00180953	0.137133	0.00639182	0.0240996	-0.0945667	0.000409855	0.00214322	0	14	239	13	High	55	391	45.3	Nucleus				0	4	0.961455	0.046128	-0.0761643	FALSE	FALSE	-	-	FALSE	FALSE	FALSE	FALSE	FALSE	FALSE	FALSE	FALSE	FALSE	FALSE	FALSE	FALSE	FALSE	FALSE	FALSE
Q01970	PLCB3	1-phosphatidylinositol 4,5-bisphosphate phosphodiesterase beta-3	0	0	0	0.0153	-0.0169	-0.025	0.0972	0.0606	0.0531	-0.0474	-0.0435	-0.0427	-0.01	-0.0328	-0.0428	-11.1608	-11.1519	-11.144	-11.1731	-11.1825	-11.1873	-11.1057	-11.1261	-11.1272	-11.2003	-11.1929	-11.1829	-11.1729	-11.1788	-11.1872	0.0613	0.0103438	0.0547414	0.0124	0.379152	0.519809	-0.0398	0.0394951	0.0636478	0.0599667	0.0102562	0.0205004	0.0325667	0.121871	0.208772	-0.0274	0.0911586	0.139886	0	41	85	41	High	44	1234	138.7	Nucleus				0	4	1.0744	0.0441326	-0.170724	FALSE	FALSE	-	-	FALSE	FALSE	FALSE	FALSE	FALSE	FALSE	FALSE	FALSE	FALSE	FALSE	FALSE	FALSE	FALSE	FALSE	FALSE
P63104	YWHAZ	14-3-3 protein zeta/delta	0	0	0	-0.0452	-0.0516	-0.0646	0.0834	0.0326	-0.0341	0.1911	0.1825	0.1387	0.1514	0.0969	0.1343	-9.5691	-9.5657	-9.5471	-9.6419	-9.6309	-9.6299	-9.5277	-9.5679	-9.6175	-9.3701	-9.3808	-9.4046	-9.4198	-9.4629	-9.4132	0.0632	0.056823	0.158427	-0.0468	0.0558609	0.128819	0.175467	6.29167e-05	0.000449668	-0.139067	0.00363432	0.00879784	-0.0104	0.721395	0.800962	0.128667	0.000589638	0.00270185	0	18	572	12	High	71	245	27.7	Cytoplasm				0	4	1.03814	0.107927	-0.424125	FALSE	FALSE	-	-	FALSE	FALSE	FALSE	FALSE	FALSE	FALSE	FALSE	FALSE	FALSE	FALSE	FALSE	FALSE	FALSE	FALSE	FALSE
Q16891	IMMT	MICOS complex subunit MIC60	0	0	0	0.0649	0.021	0.0688	0.0094	0.0176	0.0541	0.0089	0.1447	0.1067	0.0699	0.0814	0.0707	-10.9203	-10.9553	-10.9527	-10.883	-10.948	-10.9022	-10.9529	-10.9725	-10.9349	-10.9035	-10.8081	-10.8422	-10.8525	-10.8681	-10.8824	-0.0423667	0.127141	0.263491	-0.0164	0.569025	0.690967	0.0915	0.0192895	0.0345813	-0.0857667	0.00409177	0.00965657	-0.0106667	0.630747	0.728604	0.0751	0.00521101	0.0138105	0	37	119	37	High	60	758	83.6	Transmembrane								-0.408051	FALSE	FALSE	-	-	FALSE	FALSE	FALSE	FALSE	FALSE	FALSE	FALSE	FALSE	FALSE	FALSE	FALSE	FALSE	FALSE	FALSE	FALSE
Q8WX93	PALLD	Palladin	0	0	0	-0.0728	-0.0713	-0.0888	-0.158	-0.1528	-0.1585	-0.3856	-0.3882	-0.3762	-0.093	-0.0619	-0.0687	-11.2625	-11.2644	-11.2625	-11.3629	-11.3493	-11.3695	-11.4626	-11.4519	-11.4572	-11.6403	-11.6501	-11.6349	-11.3576	-11.3204	-11.3316	-0.0966667	0.00106963	0.0130911	0.305233	1.76873e-06	0.000229113	-0.378633	2.81874e-07	3.44491e-05	-0.1207	0.000545433	0.00206194	-0.1941	3.16459e-05	0.000773515	-0.0734	0.00357099	0.0102105	0	29	93	28	High	28	1383	150.5	Cytoplasm				0	4	0.932165	0.0627738	0.0313599	FALSE	FALSE	-	-	FALSE	FALSE	FALSE	FALSE	FALSE	FALSE	FALSE	FALSE	FALSE	FALSE	FALSE	FALSE	FALSE	FALSE	FALSE
Q10567	AP1B1	AP-1 complex subunit beta-1	0	0	0	0.0044	0.0215	0.0133	0.0648	0.0404	0.0351	-0.0655	-0.0801	-0.0975	-0.0954	-0.105	-0.0954	-12.0357	-12.0305	-12.0282	-12.0588	-12.0227	-12.033	-12.0129	-12.0249	-12.0293	-12.0933	-12.1082	-12.1218	-12.1332	-12.1296	-12.124	0.0158	0.410703	0.574487	-0.0211667	0.179833	0.30113	-0.0763	0.00296448	0.00732346	0.106567	0.000517372	0.00197948	0.0091	0.614951	0.715068	-0.0974667	0.000324381	0.00182704	0	40	145	20	High	44	949	104.6	Golgi apparatus				0	3	1.09435	0.0392439	-0.172626	FALSE	FALSE	-	-	FALSE	FALSE	FALSE	FALSE	FALSE	FALSE	FALSE	FALSE	FALSE	FALSE	FALSE	FALSE	FALSE	FALSE	FALSE
P49321	NASP	Nuclear autoantigenic sperm protein	0	0	0	0.0824	0.0822	0.0933	0.273	0.2934	0.2774	0.3602	0.3711	0.3471	0.1335	0.1845	0.1914	-12.0677	-12.0758	-12.0868	-12.0129	-12.0073	-12.0118	-11.8368	-11.8172	-11.8456	-11.6997	-11.7022	-11.7359	-11.9363	-11.8854	-11.8958	0.177467	5.303e-05	0.00170553	-0.193233	9.68801e-05	0.00207202	0.364167	1.10796e-06	5.54998e-05	0.0726333	0.0137295	0.0260492	0.243567	1.56388e-05	0.00050297	0.170933	0.000118539	0.000993801	0	27	71	27	High	54	788	85.2	Nucleus				0	4	1.03752	0.067535	-0.512086	FALSE	FALSE	-	-	TRUE	TRUE	FALSE	FALSE	FALSE	FALSE	FALSE	TRUE	FALSE	FALSE	FALSE	FALSE	FALSE	FALSE	FALSE
Q92878	RAD50	DNA repair protein RAD50	0	0	0	0.0524	0.0339	0.0414	0.1147	0.0859	0.0663	0.2663	0.2672	0.3011	0.1526	0.146	0.1357	-11.0123	-11.0085	-11.0165	-10.9875	-10.9884	-10.9934	-10.9396	-10.9575	-10.9865	-10.7382	-10.7389	-10.7116	-10.8618	-10.8567	-10.8812	0.0285667	0.181641	0.331612	-0.137	0.000143999	0.00255225	0.282867	2.67027e-06	8.61636e-05	-0.0946333	0.00325107	0.00807869	0.0512333	0.0453024	0.0990699	0.145867	6.15552e-05	0.000690177	0	49	94	49	High	39	1312	153.8	Nucleus								-0.139267	FALSE	FALSE	-	-	TRUE	TRUE	FALSE	FALSE	FALSE	FALSE	FALSE	FALSE	FALSE	FALSE	FALSE	FALSE	FALSE	FALSE	FALSE
P13637	ATP1A3	Sodium/potassium-transporting ATPase subunit alpha-3	0	0	0	0.3676	0.4103	0.5386	0.3435	0.4044	0.5962	-0.3913	-0.3467	-0.1917	-0.4407	-0.4268	-0.2957	-15.7053	-15.744	-15.9262	-15.3653	-15.3474	-15.4059	-15.4038	-15.3744	-15.3663	-16.0886	-16.0882	-16.1141	-16.148	-16.165	-16.2224	-0.00863333	0.718895	0.822188	-0.0815	0.0140812	0.0475769	-0.305133	0.00218708	0.00574645	0.796967	1.48224e-07	2.11343e-05	0.410333	0.000544121	0.00470915	-0.386633	0.000870322	0.00353879	0	20	114	5	High	26	1013	111.7	Cell membrane								-0.0928224	FALSE	FALSE	-	-	FALSE	FALSE	FALSE	FALSE	FALSE	FALSE	FALSE	FALSE	FALSE	FALSE	FALSE	FALSE	FALSE	FALSE	FALSE
Q05682	CALD1	Caldesmon	0	0	0	-0.1648	-0.1041	-0.1526	-0.1498	-0.0821	-0.1603	-0.2963	-0.2805	-0.2994	-0.1365	-0.1269	-0.1421	-10.5943	-10.5901	-10.5714	-10.7867	-10.7079	-10.7422	-10.7861	-10.707	-10.768	-10.8827	-10.8681	-10.8669	-10.7328	-10.7112	-10.7139	-0.0081	0.80563	0.881015	0.153267	4.37792e-05	0.0013279	-0.2873	2.2431e-06	7.86465e-05	-0.0344	0.226207	0.283131	-0.168433	0.000818131	0.00617205	-0.134033	0.000133818	0.00106494	0	28	114	28	High	34	793	93.2	Cytoplasm				0	3	1.0004	0.0726057	0.14084	TRUE	FALSE	-	-	FALSE	FALSE	FALSE	FALSE	FALSE	FALSE	FALSE	FALSE	FALSE	FALSE	FALSE	FALSE	FALSE	FALSE	FALSE
P56192	MARS1	Methionine--tRNA ligase, cytoplasmic	0	0	0	0.0147	-0.0237	0.0114	0.0558	0.0057	0.0327	0.0254	-0.0029	0.0352	-0.0516	-0.0623	-0.0545	-11.2076	-11.1913	-11.2166	-11.2205	-11.2287	-11.2235	-11.1938	-11.2204	-11.2202	-11.1743	-11.1917	-11.1776	-11.2613	-11.2478	-11.2715	0.0127667	0.474289	0.631623	-0.079	0.00149599	0.0106741	0.0239667	0.182084	0.237423	0.0487333	0.0313802	0.0516463	-0.0063	0.753217	0.825595	-0.0550333	0.0113629	0.0255613	0	31	122	31	High	47	900	101.1	Nucleus				0	4	1.14014	0.11058	-1.56663	FALSE	FALSE	-	-	FALSE	FALSE	FALSE	FALSE	FALSE	FALSE	FALSE	FALSE	FALSE	FALSE	FALSE	FALSE	FALSE	FALSE	FALSE
Q1KMD3	HNRNPUL2	Heterogeneous nuclear ribonucleoprotein U-like protein 2	0	0	0	-0.0314	-0.0342	-0.0691	-0.0119	-0.0062	-0.0255	0.307	0.3178	0.3099	0.1971	0.2198	0.1865	-11.3708	-11.3872	-11.353	-11.4297	-11.4351	-11.4404	-11.4247	-11.4282	-11.4148	-11.0559	-11.067	-11.0393	-11.1757	-11.1616	-11.1669	0.0125	0.449419	0.609702	-0.114	0.000238967	0.00345876	0.316267	2.41847e-06	8.17789e-05	-0.2545	4.70011e-06	9.87098e-05	-0.0522333	0.0330068	0.0782848	0.202267	1.62764e-05	0.000366432	0	28	104	28	High	42	747	85.1	Nucleus				0	4	1.0157	0.0762171	-0.332398	FALSE	FALSE	-	-	FALSE	FALSE	FALSE	FALSE	FALSE	FALSE	FALSE	FALSE	FALSE	FALSE	FALSE	FALSE	FALSE	FALSE	FALSE
P11413	G6PD	Glucose-6-phosphate 1-dehydrogenase	0	0	0	-0.024	-0.0296	-0.072	0.0102	-0.003	0.0022	0.1173	0.1217	0.0629	0.2427	0.1962	0.1608	-10.664	-10.6517	-10.6129	-10.7157	-10.695	-10.7032	-10.6959	-10.6896	-10.647	-10.5388	-10.5276	-10.5462	-10.4234	-10.4497	-10.4525	0.0271333	0.231377	0.389329	0.0956667	0.000800289	0.00718245	0.105333	0.0017792	0.00488795	-0.235633	4.1723e-05	0.000346544	-0.0346333	0.208814	0.314452	0.201	6.41782e-05	0.000708444	0	30	168	30	High	67	515	59.2	Cytoplasm								-0.164688	FALSE	FALSE	-	-	FALSE	FALSE	FALSE	FALSE	FALSE	FALSE	FALSE	FALSE	FALSE	FALSE	FALSE	FALSE	FALSE	FALSE	FALSE
P36776	LONP1	Lon protease homolog, mitochondrial	0	0	0	0.0085	-0.0059	-0.0261	0.0028	-0.0181	-0.044	0.164	0.1692	0.1537	0.1353	0.1072	0.1007	-11.4764	-11.4634	-11.455	-11.4955	-11.4831	-11.4993	-11.5157	-11.5163	-11.5353	-11.3045	-11.2918	-11.2975	-11.3432	-11.3504	-11.3547	-0.0298	0.119501	0.253679	-0.0515	0.00696016	0.0294919	0.167	4.02964e-05	0.000333163	-0.173	4.65347e-05	0.000369395	-0.0575	0.0202332	0.0545181	0.1155	0.000196108	0.00133895	0	34	82	34	High	45	959	106.4	Mitochondrion matrix				0	4	1.12684	0.0630578	-1.33954	TRUE	FALSE	-	-	FALSE	FALSE	FALSE	FALSE	FALSE	FALSE	FALSE	FALSE	FALSE	FALSE	FALSE	FALSE	FALSE	FALSE	FALSE
O00429	DNM1L	Dynamin-1-like protein	0	0	0	0.047	0.0157	0.0016	0.1348	0.0717	0.0377	-0.0069	-0.0166	-0.0555	0.0226	-0.0337	-0.0382	-11.2479	-11.2332	-11.2148	-11.2285	-11.2312	-11.2314	-11.1551	-11.1963	-11.2134	-11.2469	-11.2474	-11.2665	-11.2274	-11.2611	-11.2534	0.0421	0.0912133	0.213496	0.0063	0.699863	0.799162	-0.0216333	0.248472	0.30982	0.0590333	0.0393332	0.0624992	0.0437	0.11172	0.194897	-0.0153333	0.404586	0.482824	0	39	97	39	High	61	736	81.8	Cytoplasm								-0.651785	FALSE	FALSE	-	-	FALSE	FALSE	FALSE	FALSE	FALSE	FALSE	FALSE	FALSE	FALSE	FALSE	FALSE	FALSE	FALSE	FALSE	FALSE
P45974	USP5	Ubiquitin carboxyl-terminal hydrolase 5	0	0	0	0.0026	-0.0231	-0.0298	0.0034	0.0238	-0.0317	0.0904	0.096	0.0616	0.0648	0.0629	0.0258	-11.1293	-11.1186	-11.1024	-11.1543	-11.1554	-11.1504	-11.168	-11.1295	-11.1703	-11.031	-11.0202	-11.037	-11.0665	-11.0498	-11.077	-0.00256667	0.894653	0.937966	-0.0350333	0.0501126	0.118988	0.0873667	0.00166104	0.00464993	-0.0915	0.00373104	0.00897611	-0.0391667	0.111721	0.194897	0.0523333	0.0160276	0.033574	0	34	114	33	High	51	858	95.7	-				0	4	1.06601	0.072434	-1.36889	TRUE	FALSE	-	-	FALSE	FALSE	FALSE	FALSE	FALSE	FALSE	FALSE	FALSE	FALSE	FALSE	FALSE	FALSE	TRUE	FALSE	FALSE
Q8N1F7	NUP93	Nuclear pore complex protein Nup93	0	0	0	0.1135	0.1001	0.1079	0.1585	0.1692	0.1866	0.0526	0.0681	0.1115	-0.0412	-0.041	-0.0051	-11.0468	-11.0372	-11.0673	-10.9609	-10.9508	-10.9776	-10.9303	-10.9028	-10.917	-10.9863	-10.9667	-10.9521	-11.0901	-11.0724	-11.0728	0.0464	0.0399276	0.125627	-0.110067	0.000444609	0.00501798	0.0820667	0.00388037	0.0090701	0.161733	9.31813e-05	0.000590926	0.133733	0.000516444	0.00457614	-0.028	0.118476	0.173764	0	38	90	38	High	52	819	93.4	Nucleus				0	4	1.10245	0.114339	-1.53036	TRUE	FALSE	-	-	FALSE	FALSE	FALSE	FALSE	FALSE	FALSE	FALSE	FALSE	FALSE	FALSE	FALSE	FALSE	FALSE	FALSE	FALSE
Q8N163	CCAR2	Cell cycle and apoptosis regulator protein 2	0	0	0	-0.0373	-0.0559	-0.0582	-0.0005	-0.0476	-0.0826	0.2092	0.2118	0.2303	0.1675	0.1515	0.1573	-11.4558	-11.4495	-11.4491	-11.5207	-11.5191	-11.5256	-11.4984	-11.5319	-11.568	-11.2387	-11.2353	-11.215	-11.2904	-11.2922	-11.2923	-0.0109667	0.643949	0.767161	-0.0619667	0.00400265	0.020274	0.2218	8.63377e-06	0.00014398	-0.241133	5.1897e-05	0.000398187	-0.0813	0.0144285	0.0423695	0.159833	2.01623e-05	0.000392912	0	33	88	33	High	48	923	102.8	Nucleus				0	3	1.04916	0.0371597	-0.081007	FALSE	FALSE	-	-	TRUE	FALSE	FALSE	TRUE	FALSE	FALSE	FALSE	FALSE	FALSE	FALSE	FALSE	FALSE	FALSE	FALSE	FALSE
P17980	PSMC3	26S proteasome regulatory subunit 6A	0	0	0	-0.0122	-0.0205	-0.0414	0.1175	0.1112	0.2045	-0.0873	-0.0797	-0.0715	-0.0944	-0.0917	-0.12	-10.7455	-10.7428	-10.7261	-10.7853	-10.7771	-10.7858	-10.67	-10.6664	-10.5579	-10.8249	-10.8201	-10.7939	-10.8419	-10.8287	-10.8465	0.1513	0.00511351	0.0355948	-0.0260667	0.134961	0.245791	-0.0748333	0.00463194	0.0105193	0.2076	0.00114527	0.0036356	0.1067	0.0238762	0.0618036	-0.1009	0.000463955	0.00231842	0	25	183	25	High	67	439	49.2	Nucleus				0	4	0.966533	0.0596831	-1.55869	TRUE	FALSE	-	-	FALSE	FALSE	FALSE	FALSE	FALSE	FALSE	FALSE	FALSE	FALSE	FALSE	FALSE	FALSE	FALSE	FALSE	FALSE
P78559	MAP1A	Microtubule-associated protein 1A	0	0	0	-0.2059	-0.1865	-0.1131	-0.1443	-0.1208	-0.0943	-0.1192	-0.1278	-0.1114	-0.1681	-0.1822	-0.13	-11.2425	-11.2364	-11.2907	-11.476	-11.4366	-11.4221	-11.4288	-11.392	-11.4213	-11.3538	-11.3618	-11.3984	-11.4127	-11.4127	-11.4212	0.0308667	0.215143	0.371904	-0.0442	0.0395888	0.100083	-0.1148	0.00265012	0.00669179	0.0015	0.933988	0.946378	-0.1575	0.000655064	0.0053493	-0.159	0.000206632	0.00138646	0	47	91	46	High	23	2803	305.3	Cytoplasm								-0.0819704	FALSE	FALSE	-	-	FALSE	FALSE	FALSE	FALSE	FALSE	FALSE	FALSE	FALSE	FALSE	FALSE	FALSE	FALSE	FALSE	FALSE	FALSE
P26641	EEF1G	Elongation factor 1-gamma	0	0	0	0.0937	0.0821	0.0936	0.1733	0.1499	0.1495	-0.1459	-0.1474	-0.1482	-0.0804	-0.0893	-0.0876	-9.4385	-9.4429	-9.4548	-9.3724	-9.3746	-9.3794	-9.3073	-9.3278	-9.3415	-9.5766	-9.5879	-9.5992	-9.521	-9.5263	-9.5428	0.0499333	0.028142	0.100969	0.0578667	0.00707796	0.0297992	-0.1425	0.000108896	0.00064605	0.2045	3.50269e-05	0.000308164	0.119867	0.000829587	0.00621464	-0.0846333	0.00116128	0.0043478	0	29	312	29	High	74	437	50.1	-								-0.886374	FALSE	FALSE	-	-	FALSE	FALSE	FALSE	FALSE	FALSE	FALSE	FALSE	FALSE	FALSE	FALSE	FALSE	FALSE	FALSE	FALSE	FALSE
P50454	SERPINH1	Serpin H1	0	0	0	-0.075	-0.0437	-0.1446	-0.0705	-0.0627	-0.0971	-0.2406	-0.2071	-0.278	-0.1687	-0.182	-0.2558	-10.2489	-10.2555	-10.1808	-10.3515	-10.3129	-10.3436	-10.3614	-10.353	-10.3142	-10.4816	-10.4602	-10.455	-10.4197	-10.4317	-10.437	-0.00686667	0.761503	0.851174	0.0361333	0.0467167	0.112963	-0.2372	9.54656e-05	0.000590534	0.0866	0.00480486	0.0109937	-0.114467	0.00752806	0.0271059	-0.201067	0.000193172	0.00132625	0	22	188	22	High	61	418	46.4	Endoplasmic reticulum lumen				0	4	1.03735	0.0686786	0.183844	FALSE	FALSE	-	-	FALSE	FALSE	FALSE	FALSE	FALSE	FALSE	FALSE	FALSE	FALSE	FALSE	FALSE	FALSE	FALSE	FALSE	FALSE
P47897	QARS1	Glutamine--tRNA ligase	0	0	0	0.0643	0.0161	0.0235	0.0826	0.1107	0.1863	-0.1088	-0.1398	-0.1157	-0.0036	-0.0569	-0.0474	-11.0572	-11.0426	-11.0288	-11.0205	-11.0402	-11.0235	-11.0166	-10.9668	-10.8788	-11.1581	-11.18	-11.1408	-11.0629	-11.0937	-11.0766	0.074	0.0966372	0.22142	0.0819	0.00326323	0.017884	-0.116767	0.000741101	0.00247178	0.123667	0.0179077	0.0323413	0.0888	0.0593904	0.120857	-0.0348667	0.0744005	0.118154	0	35	114	34	High	51	775	87.7	Cytoplasm				0	4	1.12708	0.0432214	-1.52165	FALSE	FALSE	-	-	FALSE	FALSE	FALSE	FALSE	FALSE	FALSE	FALSE	FALSE	FALSE	FALSE	FALSE	FALSE	FALSE	FALSE	FALSE
P04844	RPN2	Dolichyl-diphosphooligosaccharide--protein glycosyltransferase subunit 2	0	0	0	0.0348	0.0128	-0.0362	-0.005	0.0091	-0.0165	-0.0541	-0.0415	-0.0518	-0.1007	-0.0948	-0.1287	-11.3053	-11.3127	-11.287	-11.298	-11.3135	-11.3414	-11.3523	-11.3383	-11.3398	-11.3515	-11.3517	-11.335	-11.4081	-11.4016	-11.4161	-0.0258333	0.216888	0.374315	-0.0625333	0.00359567	0.019118	-0.0444	0.0328291	0.0541769	0.0651333	0.00594424	0.0130862	-0.0418	0.0617545	0.124075	-0.106933	0.000376458	0.00201887	0	20	147	20	High	42	631	69.2	Transmembrane				0	4	1.72599	0.670432	-0.800201	FALSE	FALSE	-	-	FALSE	FALSE	FALSE	FALSE	FALSE	FALSE	FALSE	FALSE	FALSE	FALSE	FALSE	FALSE	FALSE	FALSE	FALSE
Q9UHD8	SEPTIN9	Septin-9	0	0	0	-0.0618	-0.0727	-0.0465	0.0186	0.0249	0.0252	0.0036	0.0526	0.1082	0.03	0.0663	0.0599	-10.7253	-10.7449	-10.7532	-10.8147	-10.8313	-10.8179	-10.7487	-10.7548	-10.7642	-10.7138	-10.6899	-10.6412	-10.6973	-10.6728	-10.6937	0.0654	0.00693069	0.0431843	-0.0063	0.78804	0.863983	0.0595	0.045939	0.0722442	-0.0679667	0.00640665	0.0139143	-0.0147667	0.451407	0.568045	0.0532	0.0152496	0.0322682	0	31	134	31	High	56	586	65.4	Cytoplasm				0	4	1.00575	0.0477022		FALSE	TRUE	fusion	2	TRUE	FALSE	FALSE	FALSE	FALSE	FALSE	FALSE	FALSE	FALSE	FALSE	FALSE	FALSE	FALSE	FALSE	FALSE
P48147	PREP	Prolyl endopeptidase	0	0	0	-0.0121	-0.009	-0.0552	0.0183	0.0096	-0.0106	-0.0297	0.0123	-0.0529	-0.0118	-0.0132	-0.0132	-11.398	-11.4097	-11.3878	-11.4376	-11.4323	-11.4612	-11.4217	-11.4349	-11.4346	-11.4198	-11.395	-11.4368	-11.4118	-11.4171	-11.4013	0.0133	0.46437	0.622452	0.00713333	0.673114	0.777197	-0.0187	0.338549	0.404736	-0.0203333	0.234903	0.292688	-0.0319	0.123721	0.210801	-0.0115667	0.442993	0.520363	0	37	100	37	High	62	710	80.6	Cytoplasm				0	4	1.15125	0.0751771		FALSE	FALSE	-	-	FALSE	FALSE	FALSE	FALSE	FALSE	FALSE	FALSE	FALSE	FALSE	FALSE	FALSE	FALSE	FALSE	FALSE	FALSE
P22626	HNRNPA2B1	Heterogeneous nuclear ribonucleoproteins A2/B1	0	0	0	-0.1426	-0.1298	-0.2006	0.0358	0.0282	-0.0196	0.257	0.2679	0.2066	0.1617	0.1407	0.1004	-9.9244	-9.9306	-9.8565	-10.0945	-10.0741	-10.0754	-9.9306	-9.9372	-9.9124	-9.6595	-9.6603	-9.6462	-9.7647	-9.7841	-9.7566	0.1546	0.00013285	0.00330388	-0.113133	0.000262692	0.00364826	0.2485	6.27779e-05	0.000449051	-0.158267	0.000123389	0.000710046	-0.0229	0.421248	0.538842	0.135367	0.0016645	0.00568229	0	20	289	17	High	63	353	37.4	Nucleus				0	4	1.06887	0.0545151	-0.318779	FALSE	TRUE	oncogene, fusion	1	FALSE	FALSE	FALSE	FALSE	FALSE	FALSE	FALSE	FALSE	FALSE	FALSE	FALSE	FALSE	FALSE	FALSE	FALSE
Q6XZF7	DNMBP	Dynamin-binding protein	0	0	0	-0.0222	-0.0393	0.0099	-0.0197	-0.0159	-0.0148	0.0972	0.09	0.1113	0.1642	0.1544	0.1847	-11.7959	-11.7956	-11.8112	-11.8457	-11.8486	-11.8196	-11.8576	-11.8464	-11.8623	-11.6908	-11.7032	-11.6961	-11.6337	-11.6354	-11.6269	-0.0174667	0.349973	0.514525	0.0647	0.00227963	0.0141014	0.1042	0.000474925	0.00177578	-0.223433	9.3602e-06	0.000138387	-0.0545333	0.0217778	0.0574496	0.1689	2.05584e-05	0.000398814	0	45	76	45	High	40	1577	177.2	Cytoplasm				0	4	1.0765	0.0398384	-0.00841148	FALSE	FALSE	-	-	FALSE	FALSE	FALSE	FALSE	FALSE	FALSE	FALSE	FALSE	FALSE	FALSE	FALSE	FALSE	FALSE	FALSE	FALSE
P52789	HK2	Hexokinase-2	0	0	0	0.1117	0.1038	0.1475	0.0918	0.1183	0.195	-0.2112	-0.1931	-0.1534	-0.2166	-0.2117	-0.1489	-11.6107	-11.6349	-11.6879	-11.5266	-11.5448	-11.5586	-11.561	-11.5514	-11.5292	-11.8141	-11.8256	-11.8375	-11.8294	-11.8407	-11.8372	-0.00386667	0.841587	0.904323	-0.0100333	0.483276	0.617079	-0.181233	0.000331035	0.00137476	0.288567	3.93355e-06	9.17047e-05	0.0973	0.0108118	0.0348679	-0.191267	0.000201931	0.00136664	0	31	90	28	High	43	917	102.3	Cytoplasm				0	4	1.1417	0.146921	-0.36599	FALSE	FALSE	-	-	FALSE	FALSE	FALSE	FALSE	FALSE	FALSE	FALSE	FALSE	FALSE	FALSE	FALSE	FALSE	FALSE	FALSE	FALSE
P25205	MCM3	DNA replication licensing factor MCM3	0	0	0	0.2727	0.2579	0.292	0.3941	0.3806	0.4482	0.3054	0.318	0.3765	0.0625	0.0834	0.138	-11.5262	-11.537	-11.5698	-11.2811	-11.2928	-11.2961	-11.1741	-11.1911	-11.1579	-11.2129	-11.2165	-11.1895	-11.4658	-11.4477	-11.4322	0.115633	0.000669354	0.00938752	-0.242267	7.88535e-06	0.000559683	0.338033	2.67403e-06	8.61636e-05	0.2742	9.09808e-06	0.00013635	0.369967	3.26553e-06	0.000200983	0.0957667	0.00231581	0.00725973	0	35	94	35	High	53	808	90.9	Nucleus								-1.00855	FALSE	FALSE	-	-	TRUE	TRUE	FALSE	FALSE	FALSE	TRUE	FALSE	FALSE	FALSE	FALSE	FALSE	FALSE	FALSE	FALSE	TRUE
O00571	DDX3X	ATP-dependent RNA helicase DDX3X	0	0	0	0.1083	0.0731	0.1514	0.2184	0.1596	0.235	-0.2809	-0.276	-0.1944	-0.0684	-0.0789	-0.0757	-12.2361	-12.2196	-12.2651	-12.1554	-12.1602	-12.132	-12.0597	-12.0948	-12.0664	-12.5091	-12.4932	-12.4557	-12.3066	-12.2927	-12.3413	0.0755667	0.00777794	0.0461125	0.172467	0.000254967	0.00358698	-0.245733	3.82806e-05	0.000324569	0.2399	3.83042e-05	0.000324448	0.166633	0.000310086	0.00333265	-0.0732667	0.01283	0.0280646	0	36	175	13	High	64	662	73.2	Nucleus				0	4	1.00251	0.0371427	-1.09687	TRUE	TRUE	TSG	1	FALSE	FALSE	FALSE	FALSE	FALSE	FALSE	FALSE	FALSE	FALSE	FALSE	FALSE	FALSE	FALSE	FALSE	FALSE
P08758	ANXA5	Annexin A5	0	0	0	-0.0312	-0.0415	-0.0159	-0.0029	-0.0006	-0.0069	0.033	0.0429	0.047	0.0787	0.0728	0.0752	-9.4606	-9.4671	-9.4624	-9.5194	-9.5222	-9.4965	-9.5056	-9.5025	-9.5055	-9.4197	-9.4218	-9.4116	-9.384	-9.3884	-9.3875	0.00816667	0.635496	0.760291	0.0310667	0.0449422	0.109946	0.0456667	0.0191416	0.0343304	-0.1179	0.000239914	0.00111645	-0.0411667	0.0495637	0.105582	0.0767333	0.00104169	0.00401269	0	24	348	23	High	81	320	35.9	-				0	4	1.07228	0.0600253	0.0980596	FALSE	FALSE	-	-	FALSE	FALSE	FALSE	FALSE	FALSE	FALSE	FALSE	FALSE	FALSE	FALSE	FALSE	FALSE	FALSE	FALSE	FALSE
P23246	SFPQ	Splicing factor, proline- and glutamine-rich	0	0	0	-0.1096	-0.1113	-0.0769	0.0203	-0.0003	-0.0231	0.166	0.1698	0.1738	0.1669	0.189	0.1935	-10.9748	-10.9797	-10.9975	-11.112	-11.1048	-11.0926	-10.9965	-11.0149	-11.0569	-10.8009	-10.8075	-10.8199	-10.8099	-10.7849	-10.8044	0.0803667	0.0108148	0.056287	0.0097	0.521082	0.650533	0.174567	3.89065e-05	0.000326319	-0.223033	7.11265e-05	0.000489138	-0.0387667	0.143962	0.2368	0.184267	2.52791e-05	0.000447862	0	25	174	24	High	38	707	76.1	Cytoplasm				0	4	1.03874	0.0410112	-1.42678	TRUE	TRUE	TSG, fusion	1	FALSE	FALSE	FALSE	FALSE	FALSE	FALSE	FALSE	FALSE	FALSE	FALSE	FALSE	FALSE	FALSE	FALSE	FALSE
Q12797	ASPH	Aspartyl/asparaginyl beta-hydroxylase	0	0	0	-0.055	-0.064	-0.0666	-0.0788	-0.0638	-0.0831	0.1108	0.1317	0.1329	0.0967	0.095	0.081	-10.8987	-10.9067	-10.8882	-10.9813	-10.9844	-10.973	-11.0196	-11.0054	-11.0075	-10.78	-10.7726	-10.7515	-10.8041	-10.8059	-10.8076	-0.0312667	0.0931535	0.215943	-0.0378333	0.0356675	0.092944	0.129833	0.000235474	0.0010848	-0.204967	1.40209e-05	0.000173742	-0.112967	0.00075619	0.00586461	0.092	0.000531693	0.00253227	0	30	141	30	High	43	758	85.8	Transmembrane				0	4	1.6063	0.450731	0.0680563	FALSE	FALSE	-	-	FALSE	FALSE	FALSE	FALSE	FALSE	FALSE	FALSE	FALSE	FALSE	FALSE	FALSE	FALSE	FALSE	FALSE	FALSE
P49790	NUP153	Nuclear pore complex protein Nup153	0	0	0	-0.0407	-0.0602	-0.066	0.0827	0.0448	0.0272	0.0966	0.1287	0.1098	0.0722	0.0682	0.0581	-11.2642	-11.2621	-11.2578	-11.3324	-11.3361	-11.3419	-11.2235	-11.2521	-11.2668	-11.1597	-11.131	-11.1441	-11.194	-11.1881	-11.2	0.0893333	0.00326729	0.0265448	-0.0491	0.013769	0.0467993	0.116433	0.000341448	0.00140369	-0.0534333	0.0273913	0.0460651	0.0139	0.507461	0.618776	0.0673333	0.00221626	0.00703789	0	39	80	39	High	34	1475	153.8	Nucleus	28.0433	3.18941	23.77	3	4	0.870907	0.0788156	-0.708774	TRUE	FALSE	-	-	FALSE	FALSE	FALSE	FALSE	FALSE	FALSE	FALSE	FALSE	FALSE	FALSE	FALSE	FALSE	FALSE	FALSE	FALSE
P69849	NOMO3	Nodal modulator 3	0	0	0	0.1358	0.0238	-0.0034	-0.0414	0.018	0.0454	-0.1224	-0.1154	-0.1188	-0.1079	-0.0546	-0.1779	-15.598	-15.6096	-15.5599	-15.4898	-15.5995	-15.5815	-15.6814	-15.6264	-15.5508	-15.7126	-15.7225	-15.675	-15.708	-15.6584	-15.7382	-0.0626	0.217368	0.37484	0.00183333	0.945747	0.967576	-0.1142	0.00231491	0.0060085	0.082	0.0889198	0.125633	-0.0303667	0.451931	0.568402	-0.112367	0.00574953	0.0149052	0	35	82	3	High	39	1222	134	Transmembrane				0	1	1.01983	0.0127976		FALSE	FALSE	-	-	FALSE	FALSE	FALSE	FALSE	FALSE	FALSE	FALSE	FALSE	FALSE	FALSE	FALSE	FALSE	FALSE	FALSE	FALSE
P09211	GSTP1	Glutathione S-transferase P	0	0	0	-0.0033	-0.0098	-0.0695	0.0279	0.054	0.0512	0.0678	0.0801	0.0139	0.0292	0.0153	-0.0173	-10.0652	-10.0733	-10.0223	-10.0961	-10.0969	-10.1101	-10.0793	-10.0541	-10.0074	-9.9895	-9.9908	-10.0047	-10.038	-10.0522	-10.0401	0.0541	0.0620475	0.167397	-0.0484333	0.0108017	0.0397968	0.0586	0.0248912	0.0427561	-0.0035	0.884699	0.906143	0.00666667	0.816377	0.87345	0.0101667	0.603446	0.670289	0	12	352	12	High	70	210	23.3	Nucleus				0	4	1.09222	0.0567947	-0.202641	FALSE	FALSE	-	-	FALSE	FALSE	FALSE	FALSE	FALSE	FALSE	FALSE	FALSE	FALSE	FALSE	FALSE	FALSE	FALSE	FALSE	FALSE
Q9BXJ9	NAA15	N-alpha-acetyltransferase 15, NatA auxiliary subunit	0	0	0	0.1031	0.0679	0.1355	0.1913	0.1842	0.2294	-0.1941	-0.1958	-0.1181	-0.1443	-0.1486	-0.0974	-10.9476	-10.9444	-10.9862	-10.8721	-10.8903	-10.869	-10.7983	-10.795	-10.7931	-11.1339	-11.1378	-11.1005	-11.094	-11.0872	-11.084	0.0816667	0.00248081	0.0224764	0.0356667	0.0645665	0.143995	-0.164667	0.000221355	0.00103878	0.292933	1.76071e-06	6.23433e-05	0.163933	0.000212322	0.00255833	-0.129	0.000327723	0.00183606	0	49	119	42	High	53	866	101.2	Nucleus				0	4	1.14611	0.0598721	-1.13071	FALSE	FALSE	-	-	FALSE	FALSE	FALSE	FALSE	FALSE	FALSE	FALSE	FALSE	FALSE	FALSE	FALSE	FALSE	FALSE	FALSE	FALSE
Q9Y2A7	NCKAP1	Nck-associated protein 1	0	0	0	-0.0277	-0.0555	-0.0262	0.0414	0.0331	0.1208	-0.0008	-0.0137	0.0465	0.0081	-0.0094	0.0158	-11.2869	-11.2767	-11.2939	-11.3422	-11.346	-11.3383	-11.2875	-11.2785	-11.2093	-11.2798	-11.288	-11.2436	-11.2808	-11.2803	-11.2785	0.0837333	0.018154	0.076949	-0.0094	0.58912	0.708451	0.0153667	0.43624	0.504125	0.0214333	0.430037	0.492714	0.0274	0.345449	0.463292	0.00596667	0.66583	0.725166	0	38	109	38	High	35	1128	128.7	Cell membrane								-0.550498	TRUE	FALSE	-	-	FALSE	FALSE	FALSE	FALSE	FALSE	FALSE	FALSE	FALSE	FALSE	FALSE	FALSE	FALSE	FALSE	FALSE	FALSE
P43243	MATR3	Matrin-3	0	0	0	0.0454	-0.0013	0.0384	0.1187	0.1115	0.1274	0.1383	0.1172	0.1751	0.1335	0.111	0.1497	-11.045	-11.0285	-11.0541	-11.0272	-11.0435	-11.034	-10.9683	-10.9518	-10.963	-10.8988	-10.9089	-10.8753	-10.9136	-10.9117	-10.9049	0.0738667	0.00397848	0.0300803	-0.0157333	0.325158	0.463931	0.1482	0.000163952	0.00084342	-0.0509667	0.01619	0.0298374	0.0815	0.00448988	0.0187279	0.132467	0.000106278	0.000940234	0	30	120	30	High	36	847	94.6	Nucleus matrix				0	2	0.995311	0.0670237	-0.374965	FALSE	FALSE	-	-	FALSE	FALSE	FALSE	FALSE	FALSE	FALSE	FALSE	FALSE	FALSE	FALSE	FALSE	FALSE	FALSE	FALSE	FALSE
Q9H2M9	RAB3GAP2	Rab3 GTPase-activating protein non-catalytic subunit	0	0	0	-0.0024	-0.0238	-0.0071	0.0018	-0.015	0.0029	-0.2373	-0.249	-0.2575	-0.1844	-0.2081	-0.1846	-11.452	-11.4468	-11.4703	-11.482	-11.4844	-11.4956	-11.4923	-11.4966	-11.5036	-11.6814	-11.6934	-11.7239	-11.6385	-11.6491	-11.6553	-0.0101667	0.536393	0.684896	0.0519333	0.0206555	0.0628406	-0.2432	1.45316e-05	0.000189565	0.150133	8.69552e-05	0.000561012	-0.0411333	0.0614597	0.123657	-0.191267	1.5669e-05	0.000360115	0	35	72	35	High	32	1393	155.9	Cytoplasm				0	4	1.23527	0.128414	-0.12338	FALSE	FALSE	-	-	FALSE	FALSE	FALSE	FALSE	FALSE	FALSE	FALSE	FALSE	FALSE	FALSE	FALSE	FALSE	FALSE	FALSE	FALSE
P38606	ATP6V1A	V-type proton ATPase catalytic subunit A	0	0	0	-0.0564	-0.0434	-0.0809	0.0143	-0.0159	-0.0602	-0.0927	-0.075	-0.1175	-0.069	-0.0595	-0.0992	-11.3339	-11.3387	-11.3125	-11.4179	-11.3958	-11.4117	-11.3616	-11.3894	-11.409	-11.4187	-11.4113	-11.4262	-11.4049	-11.3924	-11.4121	0.0218	0.309754	0.473864	0.0156	0.285807	0.423264	-0.0903667	0.00138324	0.00402979	0.0164667	0.422148	0.485479	-0.0583	0.0344282	0.0807162	-0.0747667	0.00275569	0.00831275	0	24	103	24	High	54	617	68.3	Cytoplasm	22.37	0	22.37	1	4	0.96831	0.130697	-1.58132	FALSE	FALSE	-	-	FALSE	FALSE	FALSE	FALSE	FALSE	FALSE	FALSE	FALSE	FALSE	FALSE	FALSE	FALSE	FALSE	FALSE	FALSE
O15067	PFAS	Phosphoribosylformylglycinamidine synthase	0	0	0	0.0367	0.0057	0.0168	0.0792	0.0417	0.0747	-0.0181	-0.0159	-0.0355	-0.0967	-0.1038	-0.0981	-11.9253	-11.923	-11.9297	-11.9161	-11.9311	-11.9311	-11.8881	-11.9161	-11.8912	-11.9355	-11.9365	-11.9614	-12.024	-12.021	-12.0282	0.0276333	0.159505	0.303981	-0.0799333	0.00141815	0.0103386	-0.0184667	0.284087	0.348189	0.125933	0.000319529	0.00139042	0.0275333	0.182282	0.282863	-0.0984	0.000295077	0.00171727	0	31	84	31	High	35	1338	144.6	Cytoplasm				0	4	1.0699	0.0185907	-0.395276	TRUE	FALSE	-	-	FALSE	FALSE	FALSE	FALSE	FALSE	FALSE	FALSE	FALSE	FALSE	FALSE	FALSE	FALSE	FALSE	FALSE	FALSE
Q12905	ILF2	Interleukin enhancer-binding factor 2	0	0	0	0.0164	-0.0059	-0.0248	0.0594	0.0342	0.0262	0.1721	0.188	0.1296	0.1228	0.0917	0.0907	-10.3472	-10.3369	-10.3175	-10.3584	-10.3565	-10.3605	-10.3299	-10.3375	-10.3275	-10.1672	-10.1464	-10.1841	-10.2265	-10.2394	-10.2272	0.0268333	0.127398	0.263514	-0.0651333	0.00601734	0.0266842	0.167967	0.000104713	0.000628204	-0.1006	0.000670712	0.00241394	0.00223333	0.906588	0.939649	0.102833	0.000536294	0.00254312	0	20	201	20	High	63	390	43	Nucleus				0	4	1.0622	0.0372833	-1.01184	FALSE	FALSE	-	-	FALSE	FALSE	FALSE	FALSE	FALSE	FALSE	FALSE	FALSE	FALSE	FALSE	FALSE	FALSE	FALSE	FALSE	FALSE
Q9NZB2	FAM120A	Constitutive coactivator of PPAR-gamma-like protein 1	0	0	0	-0.062	-0.0809	-0.0705	-0.0541	-0.0389	-0.0668	-0.0294	0.0189	-0.0158	-0.0266	-0.0349	-0.0419	-11.8885	-11.8894	-11.8942	-11.9781	-11.984	-11.9829	-11.9847	-11.963	-11.9973	-11.9101	-11.868	-11.9061	-11.9172	-11.9184	-11.9364	1.77636e-15	1	1	-0.0292667	0.140383	0.25289	-0.00403333	0.829035	0.860222	-0.0576667	0.0176379	0.031962	-0.0909667	0.00299402	0.0142228	-0.0333	0.0509894	0.0866192	0	30	88	28	High	34	1118	121.8	Cytoplasm								-0.262468	FALSE	FALSE	-	-	FALSE	FALSE	FALSE	FALSE	FALSE	FALSE	FALSE	FALSE	FALSE	FALSE	FALSE	FALSE	FALSE	FALSE	FALSE
P49750	YLPM1	YLP motif-containing protein 1	0	0	0	0.0112	-0.0311	-0.068	-0.0003	0.0073	-0.0909	0.1267	0.0885	0.0189	0.1358	0.1125	0.0913	-11.5204	-11.5106	-11.4693	-11.5368	-11.5554	-11.5555	-11.5627	-11.5381	-11.5965	-11.3858	-11.4197	-11.4467	-11.3867	-11.3923	-11.3784	-0.0165333	0.465768	0.623423	0.0316	0.153204	0.268358	0.0827	0.0143117	0.0268031	-0.179967	0.000164286	0.000864902	-0.0656667	0.0423028	0.0938379	0.1143	0.000936918	0.0037246	0	42	75	41	High	26	2146	241.5	Nucleus				0	4	1.00234	0.0671922	-0.148784	FALSE	FALSE	-	-	FALSE	FALSE	FALSE	FALSE	FALSE	FALSE	FALSE	FALSE	FALSE	FALSE	FALSE	FALSE	FALSE	FALSE	FALSE
P39023	RPL3	60S ribosomal protein L3	0	0	0	0.0644	0.016	0.0731	-0.0581	-0.0328	0.0485	-0.0884	-0.1069	-0.0558	-0.0726	-0.0615	-0.0086	-10.0284	-10.0321	-10.0795	-9.9915	-10.0298	-10.0246	-10.1285	-10.0997	-10.0672	-10.1089	-10.1366	-10.1315	-10.103	-10.0877	-10.0885	-0.0831667	0.0127795	0.062048	0.0326	0.0664769	0.147011	-0.079	0.00932988	0.0187259	-0.0054	0.80685	0.840178	-0.0518	0.0952743	0.173125	-0.0464	0.0519793	0.0879664	0	24	285	22	High	54	403	46.1	Nucleus				0	4	1.02182	0.0466394	-1.56644	FALSE	FALSE	-	-	FALSE	FALSE	FALSE	FALSE	FALSE	FALSE	FALSE	FALSE	FALSE	FALSE	FALSE	FALSE	FALSE	FALSE	FALSE
Q9UDY2	TJP2	Tight junction protein ZO-2	0	0	0	0.2166	0.1873	0.2379	0.2204	0.2342	0.2369	-0.0347	-0.0278	-0.0113	0.2118	0.215	0.2335	-11.7943	-11.7943	-11.8296	-11.6052	-11.6207	-11.61	-11.6159	-11.595	-11.629	-11.8211	-11.8196	-11.8371	-11.5845	-11.5735	-11.5965	-0.00133333	0.941528	0.966032	0.2411	3.64766e-06	0.000339193	-0.0198667	0.303349	0.36863	-0.0284667	0.157622	0.206597	0.192767	0.000112091	0.00174989	0.221233	1.65286e-05	0.000368052	0	38	70	38	High	40	1190	133.9	Nucleus				0	1	0.811548	0.0330995	0.0154312	FALSE	FALSE	-	-	FALSE	FALSE	FALSE	FALSE	FALSE	FALSE	FALSE	FALSE	FALSE	FALSE	FALSE	FALSE	FALSE	FALSE	FALSE
Q9H583	HEATR1	HEAT repeat-containing protein 1	0	0	0	-0.0055	-0.0315	0.0247	0.0336	0.0513	0.1031	-0.1714	-0.1585	-0.1074	-0.1793	-0.1979	-0.1479	-11.1982	-11.1984	-11.2525	-11.2313	-11.2436	-11.246	-11.2067	-11.1819	-11.1857	-11.3617	-11.3545	-11.3561	-11.3796	-11.3905	-11.4009	0.0488667	0.0274516	0.0993435	-0.0329	0.0467102	0.112963	-0.141067	0.000529757	0.00192772	0.1989	3.02932e-05	0.000280171	0.0249333	0.325877	0.443435	-0.173967	0.000171515	0.00123304	0	50	94	50	High	26	2144	242.2	Nucleus				0	4	1.17915	0.16852	-1.45893	FALSE	FALSE	-	-	FALSE	FALSE	FALSE	FALSE	FALSE	FALSE	FALSE	FALSE	FALSE	FALSE	FALSE	FALSE	FALSE	FALSE	FALSE
P51659	HSD17B4	Peroxisomal multifunctional enzyme type 2	0	0	0	-0.0263	-0.013	-0.0339	0.0363	-0.0177	-0.0301	-0.0409	-0.042	-0.0797	0.0166	-0.0075	-0.0364	-11.2088	-11.207	-11.173	-11.2627	-11.2337	-11.2252	-11.2145	-11.2595	-11.2394	-11.2418	-11.2466	-11.2489	-11.1943	-11.2087	-11.2099	0.00273333	0.899508	0.940285	0.0414667	0.0181299	0.0571067	-0.0495	0.0279215	0.0472071	-0.0335	0.123292	0.166314	-0.0415333	0.109711	0.19241	-0.00803333	0.640786	0.702438	0	34	94	34	High	59	736	79.6	Peroxisome				0	4	1.057	0.0550693	-0.228846	FALSE	FALSE	-	-	FALSE	FALSE	FALSE	FALSE	FALSE	FALSE	FALSE	FALSE	FALSE	FALSE	FALSE	FALSE	FALSE	FALSE	FALSE
O94855	SEC24D	Protein transport protein Sec24D	0	0	0	-0.0054	-0.0418	-0.0148	0.0347	0.0087	0.0039	-0.2063	-0.2405	-0.2119	-0.1444	-0.1759	-0.1619	-11.5169	-11.4891	-11.4953	-11.55	-11.5446	-11.5284	-11.5243	-11.5151	-11.5277	-11.7154	-11.7272	-11.7034	-11.6634	-11.6592	-11.6577	0.0186333	0.292812	0.457035	0.0552333	0.00647191	0.0280612	-0.2149	1.62162e-05	0.000201484	0.137733	0.00011888	0.000691376	-0.0219333	0.275675	0.388983	-0.159667	4.23161e-05	0.000563008	0	30	93	28	High	38	1032	112.9	Cytoplasm								0.102683	FALSE	FALSE	-	-	FALSE	FALSE	FALSE	FALSE	FALSE	FALSE	FALSE	FALSE	FALSE	FALSE	FALSE	FALSE	FALSE	FALSE	FALSE
P27348	YWHAQ	14-3-3 protein theta	0	0	0	-0.0249	-0.0355	-0.0479	0.0584	0.0407	-0.0124	0.1514	0.1393	0.0974	0.084	-0.0153	0.0562	-10.3234	-10.326	-10.2877	-10.3759	-10.3752	-10.3538	-10.307	-10.3201	-10.3364	-10.1641	-10.1843	-10.1864	-10.2415	-10.3355	-10.2319	0.0471333	0.0379423	0.121709	-0.0913667	0.0261404	0.0743454	0.1341	0.000372334	0.00149475	-0.0515333	0.161921	0.21139	-0.0088	0.686171	0.773921	0.0427333	0.231892	0.304924	0	18	464	12	High	69	245	27.7	Cytoplasm				0	4	1.07033	0.0443412	0.128096	FALSE	FALSE	-	-	FALSE	FALSE	FALSE	FALSE	FALSE	FALSE	FALSE	FALSE	FALSE	FALSE	FALSE	FALSE	FALSE	FALSE	FALSE
P46060	RANGAP1	Ran GTPase-activating protein 1	0	0	0	0.3186	0.313	0.3519	0.3731	0.4022	0.5335	-0.4161	-0.3734	-0.2965	-0.3331	-0.3004	-0.2571	-11.21	-11.2417	-11.2889	-10.9189	-10.9424	-10.9552	-10.8789	-10.8744	-10.7916	-11.6182	-11.6126	-11.5816	-11.5451	-11.5362	-11.5464	0.0905333	0.0232266	0.0898297	0.0615667	0.00790762	0.0320919	-0.357267	1.01757e-05	0.000156852	0.694267	5.30119e-07	3.53394e-05	0.398567	3.24591e-05	0.000776352	-0.2957	1.88978e-05	0.000383124	0	25	102	25	High	58	587	63.5	Nucleus	29.2367	4.19212	23.32	3	4	0.891302	0.0300012	-1.38822	FALSE	FALSE	-	-	FALSE	FALSE	TRUE	TRUE	FALSE	FALSE	FALSE	FALSE	FALSE	FALSE	FALSE	FALSE	FALSE	FALSE	FALSE
P61978	HNRNPK	Heterogeneous nuclear ribonucleoprotein K	0	0	0	-0.0937	-0.1125	-0.0872	0.0224	-0.0108	-0.0491	0.2221	0.2187	0.2168	0.1343	0.1148	0.1364	-9.742	-9.7307	-9.7396	-9.8633	-9.8569	-9.8451	-9.7617	-9.7764	-9.825	-9.512	-9.5096	-9.5191	-9.6097	-9.61	-9.6036	0.0674	0.0248041	0.0932857	-0.0942	0.000310246	0.00405762	0.223867	5.76505e-06	0.000119709	-0.179933	0.00021869	0.00104461	-0.0502667	0.0741866	0.142366	0.129667	7.30179e-05	0.000758092	0	21	283	21	High	62	463	50.9	Nucleus								-1.8494	FALSE	FALSE	-	-	FALSE	FALSE	FALSE	FALSE	FALSE	FALSE	FALSE	FALSE	FALSE	FALSE	FALSE	FALSE	FALSE	FALSE	FALSE
P42892	ECE1	Endothelin-converting enzyme 1	0	0	0	0.0249	0.0086	0.0197	0.0041	0.0274	0.0327	-0.203	-0.2144	-0.1887	-0.2042	-0.1478	-0.2374	-11.3729	-11.3776	-11.3557	-11.3757	-11.3827	-11.3543	-11.4108	-11.385	-11.3593	-11.5681	-11.5895	-11.5406	-11.5792	-11.5195	-11.5936	-0.0141333	0.520216	0.671259	0.00196667	0.940691	0.964526	-0.197333	5.65979e-05	0.00041705	0.179067	0.00070462	0.00250333	-0.0163	0.475477	0.589866	-0.195367	0.000198801	0.00135302	0	30	107	30	High	46	770	87.1	Cell membrane	10.12	0	10.12	1	4	1.10916	0.368469	-0.0533125	FALSE	FALSE	-	-	FALSE	FALSE	FALSE	FALSE	FALSE	FALSE	FALSE	FALSE	FALSE	FALSE	FALSE	FALSE	FALSE	FALSE	FALSE
Q9Y6D6	ARFGEF1	Brefeldin A-inhibited guanine nucleotide-exchange protein 1	0	0	0	-0.0409	-0.0641	-0.0622	-0.0047	-0.0274	-0.0278	0.0267	0.0084	0.0177	0.0614	0.0383	0.0409	-12.1053	-12.084	-12.0987	-12.1738	-12.1618	-12.1791	-12.152	-12.1462	-12.1628	-12.0707	-12.0732	-12.0772	-12.0459	-12.0399	-12.0581	0.0179	0.306512	0.47052	0.0257333	0.0920889	0.185982	0.0223	0.187265	0.243252	-0.1057	0.000635347	0.00231885	-0.0576667	0.0186267	0.051222	0.0480333	0.0158971	0.0333578	0	49	77	32	High	32	1849	208.6	Nucleus				0	4	1.36251	0.299113	-0.108237	FALSE	FALSE	-	-	FALSE	FALSE	FALSE	FALSE	FALSE	FALSE	FALSE	FALSE	FALSE	FALSE	FALSE	FALSE	FALSE	FALSE	FALSE
P47755	CAPZA2	F-actin-capping protein subunit alpha-2	0	0	0	0.0223	0.0142	-0.073	0.0262	0.032	-0.0175	0.0682	0.0707	-0.0274	0.0879	0.066	0.0178	-12.1123	-12.0911	-12.0282	-12.1175	-12.0907	-12.1195	-12.1281	-12.094	-12.082	-12.0362	-12.018	-12.0518	-12.0264	-12.0193	-12.0109	0.00786667	0.71294	0.81715	0.0164667	0.311758	0.45075	0.0418667	0.165324	0.218028	-0.0825	0.00532406	0.0119453	-0.0241667	0.438794	0.556296	0.0583333	0.0584785	0.0969166	0	13	132	11	High	66	286	32.9	-				0	4	1.05065	0.0403485	-0.0129626	FALSE	FALSE	-	-	FALSE	FALSE	FALSE	FALSE	FALSE	FALSE	FALSE	FALSE	FALSE	FALSE	FALSE	FALSE	FALSE	FALSE	FALSE
Q13620	CUL4B	Cullin-4B	0	0	0	-0.0549	-0.1035	-0.0757	-0.0519	-0.1029	-0.1093	-0.065	-0.0832	-0.0318	-0.091	-0.1038	-0.0992	-11.0137	-10.9806	-10.9951	-11.0962	-11.0978	-11.089	-11.1076	-11.1183	-11.1407	-11.0708	-11.0614	-11.0231	-11.1068	-11.0785	-11.0948	-0.0278667	0.156129	0.300018	-0.0416	0.0657931	0.146046	-0.0553	0.0340369	0.055922	-0.0288333	0.161104	0.210515	-0.125733	0.000876941	0.00644522	-0.0969	0.0011821	0.00440646	0	49	111	39	High	51	913	103.9	Nucleus				0	3	1.09007	0.0367054	-0.0308189	FALSE	FALSE	-	-	TRUE	TRUE	FALSE	FALSE	FALSE	FALSE	FALSE	TRUE	FALSE	FALSE	FALSE	FALSE	TRUE	FALSE	FALSE
Q92973	TNPO1	Transportin-1	0	0	0	0.1474	0.0754	0.1147	0.23	0.2186	0.266	-0.06	-0.0912	-0.0429	-0.1019	-0.1348	-0.0816	-11.2594	-11.232	-11.2559	-11.1396	-11.1703	-11.1595	-11.0714	-11.0482	-11.0262	-11.3115	-11.3208	-11.295	-11.3634	-11.361	-11.3379	0.107867	0.00192695	0.0192583	-0.045	0.0256284	0.0731812	-0.06	0.0124604	0.0237944	0.3055	6.59102e-06	0.0001165	0.2005	9.34991e-05	0.00156533	-0.105	0.000689763	0.00301613	0	24	126	20	High	35	898	102.3	Nucleus				0	4	1.16823	0.163321	-0.452739	FALSE	FALSE	-	-	FALSE	FALSE	FALSE	FALSE	FALSE	FALSE	FALSE	FALSE	FALSE	FALSE	FALSE	FALSE	FALSE	FALSE	FALSE
P21399	ACO1	Cytoplasmic aconitate hydratase	0	0	0	-0.0607	-0.0518	-0.1054	-0.0462	-0.0397	-0.0376	0.149	0.1154	0.0988	0.3187	0.2812	0.2348	-10.9678	-10.9506	-10.8942	-11.0561	-11.0161	-11.0179	-11.056	-11.0251	-10.9681	-10.8109	-10.8327	-10.7916	-10.6511	-10.6636	-10.6598	0.0136333	0.648671	0.770748	0.153567	8.96078e-05	0.00198716	0.1258	0.00263676	0.0066679	-0.358233	1.46413e-05	0.000176207	-0.0788667	0.0541565	0.112947	0.279367	2.33507e-05	0.000430528	0	34	117	34	High	41	889	98.3	Cytoplasm				0	4	1.07832	0.0471827	0.0313562	FALSE	FALSE	-	-	FALSE	FALSE	FALSE	FALSE	FALSE	FALSE	FALSE	FALSE	FALSE	FALSE	FALSE	FALSE	FALSE	FALSE	FALSE
P35609	ACTN2	Alpha-actinin-2	0	0	0	-0.0706	0.1217	0.0676	0.64	0.1427	0.3273	-0.1014	0.0148	-0.1803	-0.2877	-0.2062	-0.1298	-16.8289	-16.9486	-16.9121	-16.9271	-16.8406	-16.8628	-16.2309	-16.8407	-16.6211	-16.9224	-16.9314	-17.0886	-17.1187	-17.1489	-17.0423	0.3126	0.0876963	0.208343	-0.1225	0.064886	0.14452	-0.0842667	0.179742	0.234799	0.539067	0.0136364	0.0259012	0.3323	0.0730308	0.140659	-0.206767	0.00286631	0.0085649	0	18	250	1	High	19	894	103.8	Cytoplasm								0.0360121	FALSE	FALSE	-	-	FALSE	FALSE	FALSE	FALSE	FALSE	FALSE	FALSE	FALSE	FALSE	FALSE	FALSE	FALSE	FALSE	FALSE	FALSE
P13489	RNH1	Ribonuclease inhibitor	0	0	0	-0.0667	-0.0332	-0.041	-0.0043	0.0104	0.044	-0.0519	-0.0515	-0.0268	-0.0756	-0.018	-0.0411	-11.3061	-11.3502	-11.3374	-11.4005	-11.3971	-11.3966	-11.3525	-11.3746	-11.3297	-11.3501	-11.3993	-11.3604	-11.3838	-11.3623	-11.3789	0.0458	0.0492693	0.144692	-0.00506667	0.788972	0.864454	-0.0387	0.124424	0.170584	0.0227333	0.27495	0.335357	-0.0210333	0.387907	0.505301	-0.0437667	0.0475152	0.0815595	0	20	95	20	High	63	461	49.9	Cytoplasm				0	4	1.05063	0.036871	-0.129323	FALSE	FALSE	-	-	FALSE	FALSE	FALSE	FALSE	FALSE	FALSE	FALSE	FALSE	FALSE	FALSE	FALSE	FALSE	FALSE	FALSE	FALSE
Q16851	UGP2	UTP--glucose-1-phosphate uridylyltransferase	0	0	0	0.0242	0.0156	0.0119	0.0796	0.0626	0.041	-0.0271	-0.0078	-0.0421	0.0434	0.0387	0.0278	-10.8285	-10.8273	-10.8113	-10.8319	-10.8254	-10.8177	-10.7909	-10.7994	-10.8066	-10.8477	-10.8326	-10.8497	-10.7872	-10.7827	-10.784	0.0260333	0.150205	0.292692	0.0587	0.00408064	0.0205715	-0.0209667	0.221181	0.280036	-0.0143333	0.37465	0.438639	0.0234	0.232998	0.342425	0.0377333	0.0311873	0.0578005	0	27	114	27	High	57	508	56.9	Cytoplasm				0	4	1.07183	0.0675723	-0.372256	FALSE	FALSE	-	-	FALSE	FALSE	FALSE	FALSE	FALSE	FALSE	FALSE	FALSE	FALSE	FALSE	FALSE	FALSE	FALSE	FALSE	FALSE
Q96AC1	FERMT2	Fermitin family homolog 2	0	0	0	-0.1158	-0.116	-0.0935	-0.0861	-0.0727	-0.0998	-0.1458	-0.1242	-0.1339	-0.005	-0.0051	-0.0136	-11.3935	-11.4059	-11.3993	-11.5369	-11.5356	-11.511	-11.5217	-11.5134	-11.5354	-11.5315	-11.5277	-11.5295	-11.4006	-11.4052	-11.4134	0.00433333	0.810543	0.884464	0.123167	7.61456e-05	0.00181962	-0.13	0.000115247	0.000667981	-0.1171	0.000382112	0.00157011	-0.123933	0.000482063	0.00442021	-0.00683333	0.622785	0.686766	0	27	89	27	High	45	680	77.8	Nucleus								-0.545825	TRUE	FALSE	-	-	FALSE	FALSE	FALSE	FALSE	FALSE	FALSE	FALSE	FALSE	FALSE	FALSE	FALSE	FALSE	FALSE	FALSE	FALSE
P04632	CAPNS1	Calpain small subunit 1	0	0	0	-0.0291	-0.0821	-0.0381	0.0306	0.0017	0.026	0.0281	-0.0096	0.0499	0.0593	0.0224	0.0907	-11.515	-11.4865	-11.5264	-11.5717	-11.5823	-11.5827	-11.5264	-11.5196	-11.5366	-11.479	-11.4937	-11.4727	-11.4577	-11.4583	-11.4361	0.0513667	0.0181657	0.076949	0.0311	0.0745394	0.160021	0.0275	0.174568	0.228878	-0.0768333	0.00363634	0.00880024	-0.0182333	0.391242	0.508674	0.0586	0.0147469	0.0313929	0	11	146	11	High	76	268	28.3	Cytoplasm				0	4	0.976979	0.100952	-0.171639	FALSE	FALSE	-	-	FALSE	FALSE	FALSE	FALSE	FALSE	FALSE	FALSE	FALSE	FALSE	FALSE	FALSE	FALSE	FALSE	FALSE	FALSE
Q96QK1	VPS35	Vacuolar protein sorting-associated protein 35	0	0	0	-0.0094	-0.0176	-0.0338	0.0074	0.0051	-0.0152	0.052	0.059	0.0394	0.0299	0.0311	0.016	-11.0039	-11.0053	-10.9915	-11.0409	-11.0366	-11.0435	-11.0385	-11.035	-11.0429	-10.9439	-10.9439	-10.9483	-10.976	-10.9684	-10.9759	0.00153333	0.922168	0.95464	-0.0280667	0.0609741	0.137962	0.0548667	0.00942272	0.0188605	-0.0653667	0.00486212	0.0110744	-0.0385667	0.0657877	0.1301	0.0268	0.0892319	0.137452	0	34	116	34	High	47	796	91.6	Cytoplasm				0	4	1.16579	0.0781526	-0.548479	FALSE	FALSE	-	-	FALSE	FALSE	FALSE	FALSE	FALSE	FALSE	FALSE	FALSE	FALSE	FALSE	FALSE	FALSE	FALSE	FALSE	FALSE
P24752	ACAT1	Acetyl-CoA acetyltransferase, mitochondrial	0	0	0	-0.0226	-0.0343	-0.0521	0.0023	-0.0374	-0.0735	0.2168	0.2176	0.1932	0.1775	0.1843	0.1457	-11.5222	-11.5212	-11.4865	-11.5723	-11.5692	-11.5569	-11.5619	-11.5934	-11.5963	-11.2974	-11.3012	-11.2896	-11.3467	-11.331	-11.3412	-0.0177333	0.361649	0.526264	-0.0435667	0.0153053	0.0504184	0.2139	2.05903e-05	0.000230563	-0.244233	1.32425e-05	0.000167588	-0.0739	0.0139967	0.0415049	0.170333	5.94791e-05	0.000679279	0	20	87	20	High	60	427	45.2	Mitochondrion				0	4	1.12003	0.0573217		FALSE	FALSE	-	-	FALSE	FALSE	FALSE	FALSE	FALSE	FALSE	FALSE	FALSE	FALSE	FALSE	FALSE	FALSE	FALSE	FALSE	FALSE
Q05639	EEF1A2	Elongation factor 1-alpha 2	0	0	0	0.058	-0.0611	-0.112	0.3616	0.105	0.1685	-0.1953	-0.2592	-0.4134	-0.1115	-0.2215	-0.224	-15.0473	-14.9756	-14.9221	-15.0169	-15.0504	-15.0524	-14.7278	-14.9054	-14.7899	-15.2348	-15.2323	-15.3318	-15.1609	-15.1913	-15.1465	0.2322	0.00304307	0.0252495	0.100067	0.0213337	0.0642626	-0.284633	0.000634291	0.00219513	0.358533	0.000359707	0.001507	0.173967	0.0207962	0.0555974	-0.184567	0.00201815	0.00656476	0	15	901	4	High	49	463	50.4	Nucleus				0	3	1.03996	0.0454295	-0.0179577	FALSE	FALSE	-	-	FALSE	FALSE	FALSE	FALSE	FALSE	FALSE	FALSE	FALSE	FALSE	FALSE	FALSE	FALSE	FALSE	FALSE	FALSE
O43143	DHX15	ATP-dependent RNA helicase DHX15	0	0	0	0.0705	0.0582	0.046	0.1678	0.1648	0.1543	0.0954	0.0986	0.0856	0.0528	0.0442	0.035	-10.8071	-10.8186	-10.809	-10.7642	-10.7741	-10.7812	-10.6813	-10.6886	-10.6909	-10.7038	-10.7175	-10.7196	-10.7564	-10.7686	-10.7744	0.0862333	0.0017308	0.0180133	-0.0528333	0.00806045	0.0325423	0.0979333	0.000645998	0.00222485	0.0795333	0.00232999	0.00623299	0.124633	0.000382815	0.00378611	0.0451	0.016762	0.034831	0	34	145	33	High	47	795	90.9	Nucleus				0	4	1.06402	0.0425215	-1.34348	TRUE	FALSE	-	-	FALSE	FALSE	FALSE	FALSE	FALSE	FALSE	FALSE	FALSE	FALSE	FALSE	FALSE	FALSE	FALSE	FALSE	FALSE
Q96AE4	FUBP1	Far upstream element-binding protein 1	0	0	0	0.0475	0.0426	0.0554	0.1819	0.1655	0.1246	0.1099	0.0848	0.1036	0.0241	0.0291	0.0596	-11.3303	-11.3304	-11.3423	-11.3104	-11.3016	-11.3051	-11.1905	-11.1998	-11.2539	-11.2125	-11.2432	-11.2349	-11.3083	-11.2955	-11.2831	0.0909667	0.00730861	0.0445653	-0.0654333	0.00591702	0.0264611	0.104133	0.000749628	0.00249633	0.0809	0.0132465	0.0253083	0.1196	0.00251015	0.0126617	0.0387	0.0361722	0.0650385	0	28	123	23	High	56	644	67.5	Nucleus				0	4	1.03361	0.0767612	-0.355893	TRUE	TRUE	oncogene	1	FALSE	FALSE	FALSE	FALSE	FALSE	FALSE	FALSE	FALSE	FALSE	FALSE	FALSE	FALSE	FALSE	FALSE	FALSE
A2RRP1	NBAS	NBAS subunit of NRZ tethering complex	0	0	0	-0.008	-0.0123	-0.0302	0.0327	0.0053	0.0118	-0.1602	-0.1105	-0.1319	-0.118	-0.1231	-0.1149	-11.6628	-11.6685	-11.6538	-11.6984	-11.6945	-11.7021	-11.6722	-11.6981	-11.6782	-11.8151	-11.7766	-11.7819	-11.7829	-11.7858	-11.7691	0.0155	0.380032	0.544403	0.0119333	0.488285	0.621527	-0.1295	0.000356917	0.00144712	0.0964333	0.00129466	0.00398412	-0.0211333	0.28925	0.404041	-0.117567	0.000169339	0.00122563	0	44	73	44	High	23	2371	268.4	Cytoplasm				0	4	1.44142	0.403087	-0.597187	FALSE	FALSE	-	-	FALSE	FALSE	FALSE	FALSE	FALSE	FALSE	FALSE	FALSE	FALSE	FALSE	FALSE	FALSE	FALSE	FALSE	FALSE
P42285	MTREX	Exosome RNA helicase MTR4	0	0	0	0.133	0.1069	0.1599	0.1841	0.1864	0.2418	-0.0433	-0.0168	0.0172	-0.0558	-0.0478	-0.0185	-11.3392	-11.3614	-11.393	-11.2338	-11.2682	-11.2513	-11.1972	-11.2097	-11.1874	-11.3747	-11.3757	-11.372	-11.3971	-11.4033	-11.4119	0.053	0.0264648	0.0971702	-0.0299667	0.0538463	0.125519	-0.0096	0.632084	0.688675	0.206	1.89427e-05	0.000207232	0.166433	0.000303318	0.00329254	-0.0395667	0.0766164	0.12122	0	44	92	44	High	46	1042	117.7	Nucleus	21.3	0.04	21.26	2	4	0.880531	0.0493993	-1.38795	TRUE	FALSE	-	-	FALSE	FALSE	FALSE	FALSE	FALSE	FALSE	FALSE	FALSE	FALSE	FALSE	FALSE	FALSE	FALSE	FALSE	FALSE
Q9Y230	RUVBL2	RuvB-like 2	0	0	0	0.0372	-0.0147	0.0474	0.1205	0.0828	0.0713	0.016	-0.0313	0.0191	-0.0326	-0.0617	-0.0479	-11.1697	-11.1557	-11.1683	-11.16	-11.1841	-11.1391	-11.0912	-11.1077	-11.1333	-11.1458	-11.1846	-11.1454	-11.2043	-11.2116	-11.2166	0.0503333	0.0562265	0.157607	-0.0522333	0.0199595	0.0613709	0.00596667	0.751458	0.794454	0.1001	0.00168129	0.00484455	0.0538333	0.0357229	0.0829697	-0.0462667	0.0141592	0.030359	0	22	99	22	High	56	463	51.1	Nucleus				0	4	1.05733	0.0439319	-1.73877	TRUE	FALSE	-	-	FALSE	FALSE	FALSE	FALSE	FALSE	FALSE	FALSE	FALSE	FALSE	FALSE	FALSE	FALSE	FALSE	FALSE	FALSE
O95202	LETM1	Mitochondrial proton/calcium exchanger protein	0	0	0	-0.0081	0.0159	-0.0392	0.0485	0.0015	-0.0648	-0.0018	0.0251	-0.061	0.0257	-0.0256	-0.0428	-11.4994	-11.5003	-11.4522	-11.5351	-11.4981	-11.5096	-11.493	-11.5336	-11.5532	-11.4933	-11.4727	-11.5094	-11.4758	-11.5201	-11.4955	-0.0123333	0.61041	0.742297	-0.00533333	0.780548	0.858412	-0.00783333	0.723223	0.769369	-0.0294667	0.255649	0.314642	-0.0426333	0.151045	0.245897	-0.0131667	0.55635	0.627333	0	31	87	31	High	47	739	83.3	Transmembrane				0	4	1.40478	0.247774	-1.03135	FALSE	FALSE	-	-	FALSE	FALSE	FALSE	FALSE	FALSE	FALSE	FALSE	FALSE	FALSE	FALSE	FALSE	FALSE	FALSE	FALSE	FALSE
P68133	ACTA1	Actin, alpha skeletal muscle	0	0	0	0.0359	0.0339	0.0346	-0.0344	-0.0003	-0.0715	-0.1988	-0.0119	-0.2112	-0.1662	-0.1556	-0.1846	-16.3955	-16.4546	-16.421	-16.3872	-16.4344	-16.4047	-16.4719	-16.4897	-16.5288	-16.5864	-16.4641	-16.6284	-16.5637	-16.6044	-16.6061	-0.0880333	0.0104749	0.0553078	-0.0317667	0.502865	0.63517	-0.135933	0.0251395	0.0430999	0.0946	0.00741942	0.0156813	-0.0731	0.0314257	0.0754976	-0.1677	0.000343785	0.00189992	0	17	1827	2	High	49	377	42	-				0	2	1.10798	0.0638001	-0.110952	FALSE				FALSE	FALSE	FALSE	FALSE	FALSE	FALSE	FALSE	FALSE	FALSE	FALSE	FALSE	FALSE	FALSE	FALSE	FALSE
Q15019	SEPTIN2	Septin-2	0	0	0	-0.0075	-0.0299	-0.0437	0.0129	0.0111	-0.0199	0.0768	0.0877	0.0823	0.0647	0.083	0.0567	-11.0158	-11.025	-11.0154	-11.0509	-11.0686	-11.0773	-11.045	-11.0487	-11.0716	-10.9312	-10.9348	-10.9292	-10.9532	-10.9362	-10.9591	0.0105	0.573882	0.713916	-0.0177667	0.22937	0.359915	0.087	0.000967748	0.00305501	-0.1056	0.000985352	0.00324094	-0.0363667	0.0930886	0.169839	0.0692333	0.00286519	0.0085649	0	21	151	20	High	70	361	41.5	Cytoplasm									FALSE	FALSE	-	-	TRUE	FALSE	TRUE	TRUE	FALSE	FALSE	FALSE	FALSE	FALSE	FALSE	FALSE	FALSE	FALSE	FALSE	FALSE
O00299	CLIC1	Chloride intracellular channel protein 1	0	0	0	0.0083	-0.0244	0.006	0.0566	0.0517	0.077	0.0004	-0.0033	0.0047	-0.0036	-0.0029	-0.0014	-9.7108	-9.7079	-9.7205	-9.7301	-9.7459	-9.7327	-9.6962	-9.6909	-9.6798	-9.7025	-9.7087	-9.7119	-9.7165	-9.7049	-9.7223	0.0472667	0.02639	0.0970058	-0.00686667	0.611084	0.724934	0.00536667	0.723166	0.769369	0.0256	0.152792	0.201005	0.0241	0.214862	0.321073	-0.0015	0.915397	0.933288	0	18	343	17	High	86	241	26.9	Nucleus				0	4	1.03558	0.0721526	-0.0375086	FALSE	FALSE	-	-	FALSE	FALSE	FALSE	FALSE	FALSE	FALSE	FALSE	FALSE	FALSE	FALSE	FALSE	FALSE	FALSE	FALSE	FALSE
Q8IY81	FTSJ3	pre-rRNA 2'-O-ribose RNA methyltransferase FTSJ3	0	0	0	-0.1607	-0.1612	-0.1862	-0.1048	-0.0854	-0.0574	-0.0016	0.023	0.0387	-0.0563	-0.0868	-0.0573	-12.2764	-12.2894	-12.2864	-12.4646	-12.4642	-12.4908	-12.4232	-12.4096	-12.3801	-12.2701	-12.264	-12.2439	-12.3348	-12.3703	-12.3441	0.0689	0.0139584	0.0658656	-0.0904	0.00165552	0.0114494	0.0247333	0.167931	0.221057	-0.0545667	0.0362317	0.0583918	-0.120233	0.00105671	0.00721289	-0.0656667	0.00623635	0.0158538	0	21	62	21	High	38	847	96.5	Nucleus				0	4	1.01006	0.0491521	-0.932903	FALSE	FALSE	-	-	FALSE	FALSE	FALSE	FALSE	FALSE	FALSE	FALSE	FALSE	FALSE	FALSE	FALSE	FALSE	FALSE	FALSE	FALSE
Q9NQC3	RTN4	Reticulon-4	0	0	0	-0.0339	-0.0501	-0.0303	0.0935	0.1092	0.1226	-0.169	-0.1906	-0.1962	-0.1376	-0.1463	-0.1476	-10.2563	-10.2576	-10.2535	-10.3178	-10.3214	-10.3021	-10.2049	-10.1831	-10.1672	-10.4175	-10.4457	-10.4459	-10.396	-10.3981	-10.4015	0.1287	0.000491361	0.00757404	0.0378333	0.0397793	0.100417	-0.180567	3.52664e-05	0.000312809	0.213467	2.4339e-05	0.000244677	0.0707333	0.0102106	0.0335967	-0.142733	3.7282e-05	0.000528058	0	10	351	10	High	16	1192	129.9	Cell membrane				0	4	1.50023	0.474584	0.0141683	FALSE	FALSE	-	-	FALSE	FALSE	FALSE	FALSE	FALSE	FALSE	FALSE	FALSE	FALSE	FALSE	FALSE	FALSE	FALSE	FALSE	FALSE
Q9Y613	FHOD1	FH1/FH2 domain-containing protein 1	0	0	0	-0.0893	-0.0878	-0.0821	-0.086	-0.0377	-0.0064	-0.0479	-0.0101	-0.0441	-0.0451	-0.0373	-0.0105	-11.991	-12.0083	-12.0099	-12.1079	-12.1098	-12.1103	-12.119	-12.0808	-12.0526	-12.0311	-12.016	-12.0502	-12.0382	-12.0398	-12.0208	0.0252	0.295889	0.459741	-0.0005	0.975034	0.98592	-0.0293667	0.134403	0.182077	-0.0512	0.0631253	0.093349	-0.0810667	0.0145342	0.0426115	-0.0298667	0.084519	0.131493	0	37	67	37	High	46	1164	126.5	Cytoplasm				0	4	1.16767	0.137935	-0.0242021	FALSE	FALSE	-	-	FALSE	FALSE	FALSE	FALSE	FALSE	FALSE	FALSE	FALSE	FALSE	FALSE	FALSE	FALSE	FALSE	FALSE	FALSE
P06737	PYGL	Glycogen phosphorylase, liver form	0	0	0	0.1478	0.1044	0.1191	0.1718	0.1739	0.1981	-0.1383	-0.1487	-0.1343	-0.1181	-0.1189	-0.1177	-11.4124	-11.3973	-11.4038	-11.2922	-11.3066	-11.3029	-11.2826	-11.2582	-11.2419	-11.5428	-11.5436	-11.5343	-11.5325	-11.5103	-11.5219	0.0396667	0.074287	0.187637	0.0186667	0.209648	0.337259	-0.135733	0.000103209	0.000620921	0.260667	1.16845e-05	0.00015571	0.1436	0.000385385	0.00379399	-0.117067	0.000201443	0.00136664	0	40	116	32	High	51	847	97.1	Cytoplasm				0	4	1.154	0.0394801	-0.14027	FALSE	FALSE	-	-	FALSE	FALSE	FALSE	FALSE	FALSE	FALSE	FALSE	FALSE	FALSE	FALSE	FALSE	FALSE	FALSE	FALSE	FALSE
Q14157	UBAP2L	Ubiquitin-associated protein 2-like	0	0	0	-0.0816	-0.1038	-0.0405	0.0081	0.0229	0.0404	-0.1508	-0.1727	-0.1175	-0.0995	-0.121	-0.069	-11.5934	-11.5769	-11.6214	-11.7026	-11.6944	-11.6802	-11.6274	-11.5888	-11.6173	-11.7363	-11.7472	-11.7351	-11.6949	-11.6921	-11.6908	0.0812333	0.00525457	0.0363108	0.0469333	0.00960331	0.0367097	-0.1423	0.000242312	0.00110341	0.0814333	0.00388233	0.00924905	-0.0139333	0.549926	0.65891	-0.0953667	0.00137685	0.00497842	0	24	103	24	High	33	1087	114.5	Cytoplasm								-0.388748	FALSE	FALSE	-	-	FALSE	FALSE	FALSE	FALSE	FALSE	FALSE	FALSE	FALSE	FALSE	FALSE	FALSE	FALSE	FALSE	FALSE	FALSE
P31153	MAT2A	S-adenosylmethionine synthase isoform type-2	0	0	0	0.1102	0.0734	0.1704	0.0732	0.0064	0.056	-0.0468	-0.0664	0.028	0.1114	0.0855	0.1637	-11.181	-11.1722	-11.2584	-11.0984	-11.1125	-11.1062	-11.1498	-11.2006	-11.2386	-11.22	-11.2362	-11.2265	-11.0717	-11.0809	-11.0951	-0.0906333	0.0150804	0.0688802	0.145	5.72621e-05	0.00151197	-0.0237	0.413171	0.480778	-0.113767	0.00590278	0.0130055	0.00753333	0.838452	0.890166	0.1213	0.00433147	0.0118921	0	18	95	18	High	59	395	43.6	-				0	4	1.0117	0.0565406	-1.31683	TRUE	FALSE	-	-	FALSE	FALSE	FALSE	FALSE	FALSE	FALSE	FALSE	FALSE	FALSE	FALSE	FALSE	FALSE	FALSE	FALSE	FALSE
P08240	SRPRA	Signal recognition particle receptor subunit alpha	0	0	0	0.0213	0.0413	0.0297	0.0183	0.0575	0.0292	-0.3233	-0.2583	-0.2724	-0.2072	-0.2073	-0.2065	-11.4595	-11.4982	-11.4908	-11.4658	-11.4706	-11.4793	-11.4833	-11.4754	-11.4978	-11.7749	-11.7541	-11.7594	-11.6688	-11.6996	-11.6977	-0.0136	0.433146	0.595942	0.0741	0.0033586	0.0182779	-0.279967	5.41966e-06	0.000115913	0.2032	3.63813e-05	0.000315662	-0.00266667	0.898469	0.933722	-0.205867	3.56649e-05	0.00051901	0	27	75	27	High	50	638	69.8	Endoplasmic reticulum membrane				0	4	1.56077	0.445621	-0.715243	TRUE	FALSE	-	-	FALSE	FALSE	FALSE	FALSE	FALSE	FALSE	FALSE	FALSE	FALSE	FALSE	FALSE	FALSE	FALSE	FALSE	FALSE
P33991	MCM4	DNA replication licensing factor MCM4	0	0	0	0.3343	0.2908	0.3439	0.4282	0.4424	0.4876	0.3107	0.3115	0.3934	0.0979	0.1011	0.1559	-11.3652	-11.3582	-11.404	-11.0585	-11.0811	-11.0783	-10.979	-10.9506	-10.9527	-11.0466	-11.0443	-11.0068	-11.2693	-11.2513	-11.2485	0.111867	0.000899065	0.0116186	-0.2238	1.67291e-05	0.000832077	0.343233	4.5326e-06	0.000105658	0.2956	4.1185e-06	9.32111e-05	0.415033	1.86618e-06	0.000136498	0.119433	0.000685725	0.00300429	0	32	78	31	High	43	863	96.5	Nucleus				0	4	0.958276	0.0859277	-1.15599	TRUE	FALSE	-	-	TRUE	TRUE	FALSE	FALSE	FALSE	FALSE	FALSE	FALSE	FALSE	FALSE	FALSE	FALSE	FALSE	FALSE	TRUE
P60660	MYL6	Myosin light polypeptide 6	0	0	0	-0.0727	-0.0447	-0.0954	-0.0195	-0.0624	-0.1331	-0.0115	0.0193	-0.0667	0.0549	0.0676	0.0272	-10.1264	-10.1445	-10.0856	-10.2267	-10.2029	-10.1992	-10.1879	-10.2417	-10.255	-10.1301	-10.1227	-10.1485	-10.0736	-10.071	-10.0588	-0.0186	0.465946	0.623423	0.0659667	0.00370517	0.0195303	-0.0149333	0.504948	0.569148	-0.1604	0.000521609	0.00199213	-0.109367	0.00824905	0.0287574	0.0510333	0.0414379	0.0728526	0	12	390	9	High	85	151	16.9	-				0	2	1.04038	0.0173822	-0.161373	FALSE	FALSE	-	-	FALSE	FALSE	FALSE	FALSE	FALSE	FALSE	FALSE	FALSE	FALSE	FALSE	FALSE	FALSE	FALSE	FALSE	FALSE
Q96RT1	ERBIN	Erbin	0	0	0	-0.112	-0.1152	-0.0354	-0.2392	-0.2186	-0.1461	-0.1947	-0.1479	-0.131	-0.0606	-0.0399	0.015	-11.6279	-11.6341	-11.7044	-11.7674	-11.763	-11.758	-11.9091	-11.8875	-11.8868	-11.8147	-11.7795	-11.8316	-11.6905	-11.6682	-11.6898	-0.131667	0.000242226	0.00487376	0.125767	0.000608628	0.00600556	-0.153133	0.00163491	0.00459029	-0.211633	2.30826e-05	0.000237363	-0.239	0.000138811	0.00198916	-0.0273667	0.312523	0.390996	0	45	73	43	High	41	1412	158.2	Cell junction								0.0138938	FALSE	FALSE	-	-	FALSE	FALSE	FALSE	FALSE	FALSE	FALSE	FALSE	FALSE	FALSE	FALSE	FALSE	FALSE	FALSE	FALSE	FALSE
Q9UBT2	UBA2	SUMO-activating enzyme subunit 2	0	0	0	0.0516	-0.0343	-0.0007	0.0857	0.0879	0.0372	0.2351	0.2002	0.2157	0.1642	0.1829	0.1729	-11.8507	-11.8352	-11.8273	-11.8267	-11.8833	-11.8462	-11.807	-11.7821	-11.8263	-11.6078	-11.6326	-11.6078	-11.6886	-11.6465	-11.6548	0.0469333	0.0896421	0.211135	-0.0472333	0.0368027	0.0949677	0.221667	1.3356e-05	0.000183098	-0.141833	0.000640698	0.00232861	0.0326	0.164123	0.261782	0.174433	7.51642e-05	0.000766424	0	23	92	23	High	48	640	71.2	Nucleus				0	4	1.09778	0.0405437	-1.09544	FALSE	FALSE	-	-	FALSE	FALSE	FALSE	FALSE	FALSE	FALSE	FALSE	FALSE	FALSE	FALSE	FALSE	FALSE	TRUE	FALSE	FALSE
P05120	SERPINB2	Plasminogen activator inhibitor 2	0	0	0	0.2119	0.1893	0.2093	0.3333	0.3616	0.525	-0.5418	-0.5082	-0.5339	0.2405	0.2016	0.227	-11.521	-11.5309	-11.5386	-11.3367	-11.3553	-11.3475	-11.2298	-11.204	-11.0498	-12.055	-12.0366	-12.0686	-11.2826	-11.3234	-11.312	0.1853	0.0106452	0.055632	0.7474	2.17197e-08	1.77883e-05	-0.523233	9.35823e-08	2.06988e-05	0.1448	0.0301644	0.0498853	0.368967	0.000362574	0.00364491	0.224167	1.44311e-05	0.000351069	0	22	119	22	High	64	415	46.6	Cytoplasm				0	1	1.12357	0.0227856	0.187255	FALSE	FALSE	-	-	FALSE	FALSE	FALSE	FALSE	FALSE	FALSE	FALSE	FALSE	FALSE	FALSE	FALSE	FALSE	FALSE	FALSE	FALSE
P33993	MCM7	DNA replication licensing factor MCM7	0	0	0	0.4163	0.3725	0.3769	0.465	0.4603	0.4773	0.2905	0.2824	0.3235	0.0946	0.0985	0.0913	-11.8087	-11.8132	-11.8104	-11.4201	-11.4545	-11.4518	-11.3858	-11.3878	-11.3693	-11.5104	-11.5284	-11.4831	-11.7161	-11.7089	-11.7195	0.0611667	0.0162519	0.072068	-0.207533	2.12251e-05	0.000965673	0.303467	3.32503e-06	9.48189e-05	0.333867	1.13211e-06	5.09342e-05	0.4298	4.12212e-07	6.08013e-05	0.0959333	0.00035034	0.00192383	0	33	79	33	High	57	719	81.3	Nucleus				0	4	0.985751	0.0447519	-1.54825	TRUE	FALSE	-	-	TRUE	FALSE	FALSE	FALSE	FALSE	FALSE	FALSE	FALSE	FALSE	FALSE	FALSE	FALSE	FALSE	FALSE	TRUE
P26196	DDX6	Probable ATP-dependent RNA helicase DDX6	0	0	0	0.1252	0.0784	0.1542	0.132	0.146	0.1672	0.0229	0.0184	0.0556	0.0373	0.0307	0.0822	-11.6792	-11.6728	-11.731	-11.5815	-11.6082	-11.5951	-11.5892	-11.5616	-11.6001	-11.6484	-11.652	-11.6716	-11.6439	-11.6363	-11.6493	0.0113	0.570712	0.71183	0.0141667	0.340627	0.480552	0.037	0.137501	0.185729	0.0595333	0.0160087	0.0295798	0.1107	0.00436092	0.0183483	0.0511667	0.0449105	0.0778636	0	24	109	23	High	66	483	54.4	Nucleus				0	4	0.975858	0.0462324	-0.760252	TRUE	TRUE	oncogene, fusion	1	FALSE	FALSE	FALSE	FALSE	FALSE	FALSE	FALSE	FALSE	FALSE	FALSE	FALSE	FALSE	FALSE	FALSE	FALSE
P16152	CBR1	Carbonyl reductase [NADPH] 1	0	0	0	0.0241	0.0131	0.0271	0.0823	0.0711	0.0975	0.0715	0.0515	0.0841	0.0228	0.0142	0.0151	-11.5365	-11.5472	-11.5565	-11.5401	-11.5478	-11.5476	-11.4963	-11.5109	-11.4952	-11.4572	-11.4933	-11.4686	-11.5158	-11.5272	-11.5418	0.0443667	0.0307506	0.106599	-0.0552333	0.015013	0.0498007	0.0737	0.00546895	0.012074	0.0274667	0.14455	0.191814	0.0459333	0.0424615	0.0941082	0.0184667	0.258644	0.334043	0	18	111	14	High	77	277	30.4	Cytoplasm				0	4	1.00368	0.0662895	0.0830286	FALSE	FALSE	-	-	FALSE	FALSE	FALSE	FALSE	FALSE	FALSE	FALSE	FALSE	FALSE	FALSE	FALSE	FALSE	FALSE	FALSE	FALSE
Q15436	SEC23A	Protein transport protein Sec23A	0	0	0	-0.0534	-0.036	-0.03	0.0654	0.0516	0.0087	-0.0475	-0.0465	-0.025	-0.0528	-0.0785	-0.0872	-11.8054	-11.802	-11.7984	-11.8864	-11.8517	-11.8466	-11.782	-11.7852	-11.8259	-11.845	-11.846	-11.8195	-11.8603	-11.8747	-11.886	0.0638667	0.0273335	0.0991679	-0.0368333	0.0536212	0.125181	-0.0349	0.0697385	0.103633	0.0759667	0.00924201	0.0188117	0.00423333	0.842319	0.892831	-0.0717333	0.00246659	0.00761518	0	26	85	23	High	49	765	86.1	Cytoplasm				0	4	1.24483	0.0900037	-0.100224	FALSE	FALSE	-	-	FALSE	FALSE	FALSE	FALSE	FALSE	FALSE	FALSE	FALSE	FALSE	FALSE	FALSE	FALSE	FALSE	FALSE	FALSE
Q15155	NOMO1	Nodal modulator 1	0	0	0	-0.0939	0.0179	0.0322	0.0795	0.0478	0.0335	-0.0438	-0.0082	-0.0115	-0.003	-0.1242	-0.0215	-17.271	-17.2505	-17.2539	-17.3925	-17.2464	-17.2399	-17.2335	-17.2376	-17.2567	-17.307	-17.2562	-17.2616	-17.2761	-17.3689	-17.2759	0.0503333	0.305555	0.469726	-0.0320333	0.350424	0.491053	-0.0164667	0.442205	0.509778	0.0643667	0.0805597	0.115345	0.0158667	0.421399	0.538903	-0.0485	0.149674	0.211787	0	33	79	1	High	37	1222	134.2	Transmembrane				0	2	1.00252	0.174733	-0.034034	FALSE	FALSE	-	-	FALSE	FALSE	FALSE	FALSE	FALSE	FALSE	FALSE	FALSE	FALSE	FALSE	FALSE	FALSE	FALSE	FALSE	FALSE
O75691	UTP20	Small subunit processome component 20 homolog	0	0	0	-0.0404	-0.0708	-0.0288	-0.0262	-0.0387	-0.0031	-0.0188	-0.0236	-0.0014	-0.1061	-0.135	-0.1045	-11.6888	-11.6857	-11.708	-11.7568	-11.7703	-11.7551	-11.7571	-11.7592	-11.7474	-11.6997	-11.7069	-11.7056	-11.797	-11.8149	-11.8129	0.00616667	0.707653	0.81305	-0.1042	0.000243014	0.00347856	-0.0099	0.538702	0.600704	0.0537	0.0143384	0.0270188	-0.0604	0.0153576	0.0443417	-0.1141	0.000278632	0.00166227	0	47	65	47	High	20	2785	318.2	Nucleus				0	4	1.18306	0.158558	-1.36314	FALSE	FALSE	-	-	FALSE	FALSE	FALSE	FALSE	FALSE	FALSE	FALSE	FALSE	FALSE	FALSE	FALSE	FALSE	FALSE	FALSE	FALSE
P35998	PSMC2	26S proteasome regulatory subunit 7	0	0	0	-0.0066	-0.0335	0.0016	0.0708	0.0472	0.0351	-0.0786	-0.1001	-0.0541	-0.1165	-0.1369	-0.1011	-10.7783	-10.7628	-10.7947	-10.8125	-10.8101	-10.8114	-10.7495	-10.7505	-10.7959	-10.849	-10.8605	-10.845	-10.8969	-10.8939	-10.8962	0.0460333	0.0594054	0.162966	-0.0441667	0.0131695	0.0453907	-0.0729	0.0045695	0.0103941	0.130367	0.000646552	0.00234276	0.0133	0.572084	0.678519	-0.117067	0.000253779	0.00157097	0	24	130	24	High	61	433	48.6	Cytoplasm				0	4	1.00674	0.0655927	-1.23076	TRUE	FALSE	-	-	FALSE	FALSE	FALSE	FALSE	FALSE	FALSE	FALSE	FALSE	FALSE	FALSE	FALSE	FALSE	FALSE	FALSE	FALSE
P07996	THBS1	Thrombospondin-1	0	0	0	0.1827	0.2094	0.0376	-0.5445	-0.6339	-0.6966	-0.7267	-0.7048	-0.8342	-0.1291	-0.1554	-0.2332	-11.0204	-10.9908	-10.8947	-10.8653	-10.7951	-10.8754	-11.6069	-11.6595	-11.6275	-11.7393	-11.6931	-11.7251	-11.1516	-11.1403	-11.1283	-0.786033	3.00457e-07	3.95448e-05	0.5791	9.17103e-08	3.66983e-05	-0.750533	1.11583e-06	5.54998e-05	-0.491233	5.75754e-07	3.62174e-05	-0.662667	3.06502e-06	0.0002001	-0.171433	0.00286549	0.0085649	0	27	108	26	High	26	1170	129.3	Secreted				0	4	0.657724	0.26327	0.0250467	FALSE	FALSE	-	-	FALSE	FALSE	FALSE	FALSE	FALSE	FALSE	FALSE	FALSE	FALSE	FALSE	FALSE	FALSE	FALSE	FALSE	FALSE
P54577	YARS1	Tyrosine--tRNA ligase, cytoplasmic	0	0	0	-0.0215	-0.0501	-0.0293	0.0246	0.0085	0.0531	0.042	0.0386	0.0636	0.0199	-0.0034	0.0042	-10.4322	-10.424	-10.4407	-10.4813	-10.4878	-10.4882	-10.4496	-10.4504	-10.4238	-10.3823	-10.383	-10.3733	-10.4144	-10.4216	-10.437	0.0445	0.038589	0.123183	-0.0448	0.0163389	0.0528867	0.0527667	0.0120785	0.0231634	-0.0169333	0.361201	0.425103	-0.00896667	0.645623	0.741074	0.00796667	0.595803	0.663338	0	37	121	37	High	70	528	59.1	Cytoplasm				0	4	1.05879	0.0476496	-1.78254	FALSE	FALSE	-	-	FALSE	FALSE	FALSE	FALSE	FALSE	FALSE	FALSE	FALSE	FALSE	FALSE	FALSE	FALSE	FALSE	FALSE	FALSE
O60610	DIAPH1	Protein diaphanous homolog 1	0	0	0	0.1185	0.1261	0.1557	0.196	0.2205	0.2905	-0.1858	-0.1668	-0.121	-0.1291	-0.1242	-0.053	-11.3965	-11.4102	-11.4405	-11.3056	-11.2978	-11.303	-11.2425	-11.2245	-11.1863	-11.5744	-11.5746	-11.5576	-11.5276	-11.5285	-11.4939	0.0843667	0.00683007	0.0428611	0.0522	0.0179551	0.0567542	-0.153133	0.000179728	0.000898528	0.2989	1.59825e-05	0.000186535	0.197967	0.000209372	0.00255517	-0.100933	0.00209813	0.00674644	0	40	75	40	High	38	1272	141.3	Nucleus				0	4	1.06887	0.0291271	-0.167984	FALSE	FALSE	-	-	FALSE	FALSE	FALSE	TRUE	FALSE	FALSE	FALSE	FALSE	FALSE	FALSE	FALSE	FALSE	FALSE	FALSE	FALSE
O60488	ACSL4	Long-chain-fatty-acid--CoA ligase 4	0	0	0	0.0481	0.0334	0.0255	0.0188	-0.0503	-0.002	-0.3395	-0.3376	-0.3067	-0.1208	-0.1346	-0.1178	-11.4874	-11.466	-11.4645	-11.4668	-11.4463	-11.4572	-11.5106	-11.5512	-11.5027	-11.819	-11.8012	-11.7673	-11.6103	-11.5948	-11.5827	-0.0647333	0.0193619	0.0804084	0.1999	5.25475e-05	0.00145446	-0.3232	4.29062e-06	0.000104279	0.0744333	0.0114817	0.0225393	-0.0488667	0.066008	0.130355	-0.1233	0.000252395	0.00156694	0	27	83	25	High	50	711	79.1	Cell membrane	25.26	7.16535	15.25	3	4	0.876761	0.0880517	-0.186172	FALSE	FALSE	-	-	FALSE	FALSE	FALSE	FALSE	FALSE	FALSE	FALSE	FALSE	FALSE	FALSE	FALSE	FALSE	FALSE	FALSE	FALSE
P35222	CTNNB1	Catenin beta-1	0	0	0	0.0523	0.0193	0.0576	-0.1306	-0.1949	-0.1509	-0.2168	-0.209	-0.2009	-0.1583	-0.1963	-0.1794	-11.9397	-11.9111	-11.9353	-11.915	-11.9055	-11.896	-12.1123	-12.1408	-12.1225	-12.1486	-12.1177	-12.1323	-12.1001	-12.1016	-12.1151	-0.2197	1.96638e-05	0.000841139	0.0272667	0.112158	0.21562	-0.204167	2.84159e-05	0.000276345	-0.0196	0.281027	0.341844	-0.1965	6.68488e-05	0.00129975	-0.1769	3.08207e-05	0.00048828	0	32	74	27	High	49	781	85.4	Nucleus				0	4	0.915416	0.0358767	-0.159623	TRUE	TRUE	oncogene, fusion	1	TRUE	FALSE	FALSE	TRUE	FALSE	FALSE	FALSE	FALSE	FALSE	FALSE	FALSE	FALSE	FALSE	FALSE	FALSE
P04792	HSPB1	Heat shock protein beta-1	0	0	0	-0.0043	0.0076	-0.0376	-0.0114	-0.0534	-0.0709	-0.1544	-0.13	-0.1738	-0.0436	-0.029	-0.0618	-10.3696	-10.3749	-10.3439	-10.4015	-10.381	-10.3997	-10.423	-10.4631	-10.451	-10.5162	-10.5025	-10.5139	-10.4152	-10.3981	-10.4061	-0.0516333	0.0344232	0.114318	0.1044	0.000255344	0.00358698	-0.148067	0.000121833	0.000691624	-0.0392333	0.0741836	0.107203	-0.0829	0.0078303	0.0277614	-0.0436667	0.0307591	0.0572053	0	14	279	14	High	85	205	22.8	Nucleus	15.81	0	15.81	1	4	0.942348	0.157149	0.0261452	FALSE	FALSE	-	-	FALSE	FALSE	FALSE	TRUE	FALSE	FALSE	FALSE	FALSE	FALSE	FALSE	FALSE	FALSE	FALSE	FALSE	FALSE
P14923	JUP	Junction plakoglobin	0	0	0	-0.1442	-0.1338	-0.2194	-0.2319	-0.2442	-0.2858	0.2797	0.2947	0.1926	0.2889	0.2882	0.1779	-12.1587	-12.1501	-12.0615	-12.3305	-12.2976	-12.2991	-12.4327	-12.4291	-12.3835	-11.8711	-11.8529	-11.865	-11.8718	-11.856	-11.884	-0.106033	0.00326695	0.0265448	-0.0076	0.615946	0.728726	0.260433	0.000141	0.000760567	-0.5445	3.84996e-07	3.18412e-05	-0.291667	0.000150203	0.00209281	0.252833	0.000177302	0.0012627	0	31	84	26	High	58	745	81.7	Cytoplasm								-0.0517438	TRUE	FALSE	-	-	FALSE	FALSE	FALSE	FALSE	FALSE	FALSE	FALSE	FALSE	FALSE	FALSE	FALSE	FALSE	FALSE	FALSE	FALSE
P43246	MSH2	DNA mismatch repair protein Msh2	0	0	0	0.2128	0.1815	0.2329	0.2929	0.2967	0.352	0.1937	0.1882	0.2415	0.1018	0.0646	0.1331	-11.7671	-11.7487	-11.7866	-11.5818	-11.5809	-11.5719	-11.5162	-11.4868	-11.4708	-11.5655	-11.5581	-11.5413	-11.6673	-11.6783	-11.6539	0.0869333	0.00403644	0.0303709	-0.111533	0.000320053	0.00411119	0.2125	2.45216e-05	0.000252749	0.175233	0.000131185	0.000737935	0.2762	1.95895e-05	0.000568402	0.100967	0.00102862	0.00397642	0	33	77	33	High	45	934	104.7	Nucleus				0	4	1.00625	0.0667109	-0.277617	FALSE	TRUE	TSG	1	TRUE	TRUE	FALSE	FALSE	FALSE	FALSE	FALSE	FALSE	FALSE	FALSE	FALSE	FALSE	FALSE	FALSE	FALSE
O43432	EIF4G3	Eukaryotic translation initiation factor 4 gamma 3	0	0	0	0.0586	0.0659	0.0651	-0.0379	-0.0304	-0.0389	-0.109	-0.1116	-0.1071	-0.0385	-0.0628	-0.0332	-11.7822	-11.7779	-11.7874	-11.7512	-11.7257	-11.7405	-11.8621	-11.8432	-11.8625	-11.8834	-11.8871	-11.8906	-11.8227	-11.8348	-11.821	-0.1168	0.000570764	0.00838296	0.0608667	0.00317579	0.0176078	-0.104533	0.000367797	0.0014821	-0.0297667	0.110204	0.151331	-0.0734333	0.00618692	0.0234511	-0.0436667	0.0170379	0.0352758	0	43	94	34	High	30	1585	176.5	-								-0.0861642	FALSE	FALSE	-	-	FALSE	FALSE	FALSE	FALSE	FALSE	FALSE	FALSE	FALSE	FALSE	FALSE	FALSE	FALSE	FALSE	FALSE	FALSE
Q93009	USP7	Ubiquitin carboxyl-terminal hydrolase 7	0	0	0	0.0154	-0.0104	-0.0468	0.0755	0.0809	0.0554	0.0672	0.0842	0.0365	0.043	0.0332	0.0161	-11.2914	-11.2989	-11.2694	-11.3036	-11.323	-11.3343	-11.2579	-11.2528	-11.2503	-11.2162	-11.2123	-11.2291	-11.2504	-11.2599	-11.2536	0.0666333	0.00802652	0.0469356	-0.0354333	0.0338863	0.0892266	0.0673667	0.00648025	0.0138389	0.000966667	0.949654	0.959297	0.0329	0.122285	0.209188	0.0319333	0.0739899	0.117617	0	46	92	46	High	52	1102	128.2	Nucleus				0	4	1.04393	0.0482997	-0.751094	TRUE	FALSE	-	-	FALSE	FALSE	FALSE	FALSE	FALSE	FALSE	FALSE	FALSE	FALSE	FALSE	FALSE	FALSE	TRUE	FALSE	FALSE
Q96KR1	ZFR	Zinc finger RNA-binding protein	0	0	0	-0.1036	-0.1172	-0.0672	-0.0328	-0.0931	-0.1325	-0.149	-0.1312	-0.0886	0.0117	-0.0057	0.0212	-11.4749	-11.4745	-11.5003	-11.6061	-11.6054	-11.5857	-11.5497	-11.6024	-11.6691	-11.616	-11.6032	-11.5851	-11.4652	-11.4743	-11.4795	-0.008	0.81698	0.888203	0.128433	0.000146667	0.00257646	-0.1182	0.000544137	0.001965	-0.134067	0.00704438	0.0150136	-0.123833	0.0113216	0.0359125	0.0102333	0.51457	0.588601	0	32	70	32	High	38	1074	116.9	Nucleus	33.22	0	33.22	1	4	0.904457	0.0300856	-0.2934	FALSE	FALSE	-	-	FALSE	FALSE	FALSE	FALSE	FALSE	FALSE	FALSE	FALSE	FALSE	FALSE	FALSE	FALSE	FALSE	FALSE	FALSE
Q15459	SF3A1	Splicing factor 3A subunit 1	0	0	0	0.0904	0.0102	0.0143	0.1369	0.125	0.0664	0.1978	0.1718	0.1533	0.1144	0.0944	0.0636	-11.8168	-11.8111	-11.7881	-11.754	-11.8146	-11.792	-11.7219	-11.7209	-11.758	-11.6111	-11.6368	-11.6311	-11.7044	-11.7109	-11.725	0.0532667	0.0647299	0.171232	-0.0871	0.00111431	0.00882679	0.179	5.17151e-05	0.000393264	-0.0201667	0.31628	0.378695	0.0717333	0.0142146	0.0418899	0.0919	0.00112317	0.00424038	0	27	79	27	High	42	793	88.8	Nucleus				0	4	0.982007	0.0655506	-1.66487	TRUE	FALSE	-	-	FALSE	FALSE	FALSE	FALSE	FALSE	FALSE	FALSE	FALSE	FALSE	FALSE	FALSE	FALSE	FALSE	FALSE	FALSE
Q13177	PAK2	Serine/threonine-protein kinase PAK 2	0	0	0	0.0499	0.0129	0.0642	0.0001	0.0476	0.1193	-0.0524	0.0033	0.0334	0.0067	0.0048	0.0014	-11.8639	-11.8807	-11.904	-11.8416	-11.8815	-11.858	-11.9059	-11.8679	-11.821	-11.9085	-11.875	-11.8668	-11.8593	-11.87	-11.903	-0.00456667	0.872232	0.924194	0.006	0.767526	0.847906	-0.000566667	0.978281	0.982847	0.0125	0.665686	0.714637	0.0179333	0.546107	0.65516	0.00543333	0.787234	0.828998	0	24	97	16	High	63	524	58	Nucleus				0	4	1.03725	0.0495219	-0.256906	TRUE	FALSE	-	-	FALSE	FALSE	FALSE	FALSE	FALSE	FALSE	FALSE	FALSE	FALSE	FALSE	FALSE	TRUE	FALSE	FALSE	FALSE
Q15233	NONO	Non-POU domain-containing octamer-binding protein	0	0	0	-0.0072	-0.0501	-0.0122	0.0543	0.0757	0.0574	0.0702	0.0647	0.0771	0.0433	0.0465	0.0653	-10.7455	-10.7359	-10.7495	-10.7804	-10.7997	-10.7799	-10.7333	-10.695	-10.7284	-10.6674	-10.6687	-10.6686	-10.7043	-10.6836	-10.6846	0.0677667	0.0121765	0.060354	-0.0226	0.137521	0.249099	0.0754	0.00205913	0.00548014	-0.0280667	0.181564	0.233541	0.0247333	0.25566	0.366914	0.0528	0.0102151	0.0234479	0	26	228	24	High	56	471	54.2	Nucleus				0	4	1.00993	0.0536274	-0.268391	TRUE	TRUE	fusion	1	FALSE	FALSE	FALSE	FALSE	FALSE	FALSE	FALSE	FALSE	FALSE	FALSE	FALSE	FALSE	FALSE	FALSE	FALSE
Q13464	ROCK1	Rho-associated protein kinase 1	0	0	0	-0.0194	-0.0085	-0.0058	-0.0447	-0.0222	-0.0683	0.0798	0.0781	0.0646	0.0312	0.0269	0.0665	-11.6484	-11.6415	-11.6739	-11.6953	-11.6638	-11.6979	-11.7351	-11.6985	-11.7785	-11.5607	-11.561	-11.6055	-11.6192	-11.6088	-11.6079	-0.0517	0.0971313	0.222063	-0.0362333	0.0852206	0.176657	0.0788667	0.00861092	0.0175	-0.1254	0.00249947	0.00659968	-0.0827667	0.0219162	0.0577612	0.0426333	0.0325056	0.0597509	0	47	76	38	High	38	1354	158.1	Cytoplasm				0	4	0.988143	0.0360669	-0.0685702	FALSE	FALSE	-	-	TRUE	TRUE	FALSE	FALSE	TRUE	FALSE	FALSE	FALSE	FALSE	FALSE	FALSE	TRUE	FALSE	FALSE	FALSE
Q15181	PPA1	Inorganic pyrophosphatase	0	0	0	0.0344	0.0201	0.0081	0.1042	0.1533	0.1247	-0.162	-0.177	-0.1838	-0.1475	-0.1513	-0.1902	-10.4653	-10.4575	-10.4377	-10.4585	-10.4511	-10.4478	-10.4031	-10.3389	-10.3493	-10.6193	-10.632	-10.6176	-10.6148	-10.6029	-10.6282	0.0887	0.00838137	0.0480253	0.00766667	0.600375	0.716907	-0.169467	4.93921e-05	0.000377663	0.251533	4.89024e-05	0.000383465	0.0897333	0.0109479	0.0351178	-0.1618	5.90586e-05	0.000675463	0	21	199	19	High	81	289	32.6	Cytoplasm				0	4	1.06477	0.057734	-0.91399	FALSE	FALSE	-	-	FALSE	FALSE	FALSE	FALSE	FALSE	FALSE	FALSE	FALSE	FALSE	FALSE	FALSE	FALSE	FALSE	FALSE	FALSE
O76094	SRP72	Signal recognition particle subunit SRP72	0	0	0	0.0189	-0.0048	0.0046	-0.0003	0.067	0.1493	-0.0979	-0.0878	-0.0443	-0.0404	-0.0284	-0.0284	-11.3275	-11.3458	-11.3501	-11.3361	-11.3643	-11.3638	-11.3698	-11.3135	-11.2371	-11.4174	-11.4311	-11.3906	-11.3699	-11.3683	-11.3789	0.0479333	0.237571	0.395952	0.0406667	0.0429911	0.106393	-0.0719	0.0075807	0.0158332	0.0655667	0.11675	0.158943	0.0343333	0.38367	0.501497	-0.0312333	0.0688363	0.110861	0	24	74	24	High	45	671	74.6	Cytoplasm				0	4	1.06375	0.0590895	-1.1578	FALSE	FALSE	-	-	FALSE	FALSE	FALSE	FALSE	FALSE	FALSE	FALSE	FALSE	FALSE	FALSE	FALSE	FALSE	FALSE	FALSE	FALSE
Q9Y262	EIF3L	Eukaryotic translation initiation factor 3 subunit L	0	0	0	0.0569	0.0442	0.0556	0.1088	0.0987	0.1373	-0.1939	-0.1683	-0.139	-0.0877	-0.1031	-0.1005	-10.7231	-10.7298	-10.7431	-10.6937	-10.6992	-10.7057	-10.6563	-10.6658	-10.6421	-10.9091	-10.8957	-10.8783	-10.8129	-10.827	-10.844	0.0448	0.0340853	0.113507	0.0664	0.00644228	0.0279623	-0.162367	7.56375e-05	0.000508444	0.173233	7.92106e-05	0.000525715	0.0772667	0.00580229	0.0224508	-0.0959667	0.000911567	0.00365439	0	26	130	26	High	51	564	66.7	Cytoplasm				0	4	1.13958	0.121364	-0.454573	FALSE	FALSE	-	-	FALSE	FALSE	FALSE	FALSE	FALSE	FALSE	FALSE	FALSE	FALSE	FALSE	FALSE	FALSE	FALSE	FALSE	FALSE
Q8IUD2	ERC1	ELKS/Rab6-interacting/CAST family member 1	0	0	0	0.0885	0.069	0.0915	0.1145	0.1342	0.0745	0.0016	-0.0031	-0.0186	0.0399	0.1801	0.0299	-11.7771	-11.7628	-11.7776	-11.7162	-11.7074	-11.7044	-11.7046	-11.6634	-11.7394	-11.7676	-11.7635	-11.7924	-11.7393	-11.5768	-11.7482	0.00686667	0.783263	0.864732	0.0864	0.128783	0.237494	-0.002	0.906397	0.924002	-0.0143667	0.793329	0.827674	0.0700333	0.0321	0.0767082	0.0844	0.133499	0.192011	0	35	66	35	High	35	1116	128	Cytoplasm				0	3	0.997412	0.0757649	0.00607056	FALSE	TRUE	fusion	1	FALSE	FALSE	FALSE	FALSE	FALSE	FALSE	FALSE	FALSE	FALSE	FALSE	FALSE	FALSE	FALSE	FALSE	FALSE
Q9ULV4	CORO1C	Coronin-1C	0	0	0	0.0147	0.0224	0.0291	0.0448	0.1035	0.1297	-0.0293	-0.0413	0.0136	-0.0647	-0.0467	-0.0231	-9.9683	-9.9752	-9.9833	-9.9813	-9.9665	-9.9724	-9.9655	-9.9065	-9.8899	-9.9897	-10.0141	-9.9659	-10.0351	-10.016	-10.0068	0.0527667	0.0775033	0.192397	-0.0294	0.155839	0.271861	-0.0143	0.467743	0.533824	0.0986667	0.00851018	0.0175606	0.0549667	0.0760744	0.145304	-0.0437	0.0261721	0.0501125	0	25	203	24	High	53	474	53.2	Cytoplasm								-0.13776	FALSE	FALSE	-	-	FALSE	FALSE	FALSE	FALSE	FALSE	FALSE	FALSE	FALSE	FALSE	FALSE	FALSE	FALSE	FALSE	FALSE	FALSE
Q7Z2Z2	EFL1	Elongation factor-like GTPase 1	0	0	0	0.0778	0.0149	0.1336	0.0493	0.0863	0.1529	0.0397	-0.0079	0.0764	-0.0212	-0.0385	0.0266	-11.8189	-11.7863	-11.8712	-11.7687	-11.7851	-11.7558	-11.8116	-11.7348	-11.7546	-11.7713	-11.7917	-11.7909	-11.8422	-11.819	-11.845	0.00286667	0.913808	0.95001	-0.0507667	0.0149702	0.0497126	0.0408333	0.160174	0.212341	0.0684	0.0362095	0.0583878	0.0584667	0.124658	0.212049	-0.00993333	0.706102	0.76022	0	27	73	27	High	36	1120	125.4	-				0	4	1.09484	0.0267425	-0.937271	TRUE	FALSE	-	-	FALSE	FALSE	FALSE	FALSE	FALSE	FALSE	FALSE	FALSE	FALSE	FALSE	FALSE	FALSE	FALSE	FALSE	FALSE
P31689	DNAJA1	DnaJ homolog subfamily A member 1	0	0	0	0.1417	0.0596	0.1261	0.2802	0.1993	0.201	-0.1888	-0.2365	-0.1795	0.0883	0.0246	0.0635	-11.6592	-11.6302	-11.6709	-11.5451	-11.5844	-11.5631	-11.4211	-11.4657	-11.5062	-11.8402	-11.8643	-11.8466	-11.573	-11.5998	-11.6078	0.0998667	0.0112809	0.0579078	0.256833	5.54743e-06	0.000439429	-0.196933	4.42722e-05	0.000351324	0.1292	0.00333774	0.0082551	0.1891	0.000610615	0.00507659	0.0599	0.0179455	0.0367545	0	18	83	18	High	57	397	44.8	Nucleus	17.8925	2.03061	14.51	4	4	0.760913	0.0450274	-0.512217	FALSE	FALSE	-	-	FALSE	FALSE	FALSE	FALSE	FALSE	FALSE	FALSE	FALSE	FALSE	FALSE	FALSE	FALSE	FALSE	FALSE	FALSE
O95793	STAU1	Double-stranded RNA-binding protein Staufen homolog 1	0	0	0	0.0408	0.0361	0.0758	0.0904	0.1224	0.1235	-0.2206	-0.2011	-0.2076	-0.0355	-0.0396	-0.0158	-11.6212	-11.6346	-11.6603	-11.608	-11.6122	-11.6027	-11.5728	-11.5471	-11.5731	-11.8339	-11.8333	-11.8641	-11.6588	-11.6684	-11.6766	0.0433	0.0424697	0.130882	0.175833	3.50217e-05	0.00119186	-0.205067	4.33935e-05	0.000345975	0.1036	0.000983324	0.00323551	0.0743667	0.0114128	0.0361483	-0.0292333	0.124593	0.181274	0	28	78	25	High	49	577	63.1	Cytoplasm				0	4	0.90036	0.0439975	-0.0140206	FALSE	FALSE	-	-	FALSE	FALSE	FALSE	FALSE	FALSE	FALSE	FALSE	FALSE	FALSE	FALSE	FALSE	FALSE	FALSE	FALSE	FALSE
Q8TEQ6	GEMIN5	Gem-associated protein 5	0	0	0	0.0357	0.0074	0.0524	0.0719	0.062	0.0732	-0.1883	-0.1691	-0.1446	-0.1577	-0.1697	-0.1342	-11.3871	-11.3991	-11.4207	-11.3789	-11.4055	-11.3865	-11.3572	-11.3719	-11.3838	-11.5675	-11.5658	-11.5615	-11.5468	-11.563	-11.5553	0.0193333	0.312544	0.476445	0.0099	0.460997	0.596556	-0.162633	6.77199e-05	0.00047332	0.184067	4.11948e-05	0.000343157	0.0313333	0.161313	0.258573	-0.152733	7.9473e-05	0.000790379	0	41	70	41	High	37	1508	168.5	Nucleus				0	4	1.18449	0.110584	-1.33447	FALSE	FALSE	-	-	FALSE	FALSE	FALSE	FALSE	FALSE	FALSE	FALSE	FALSE	FALSE	FALSE	FALSE	FALSE	FALSE	FALSE	FALSE
Q9Y265	RUVBL1	RuvB-like 1	0	0	0	0.0389	-0.0219	0.0136	0.0689	0.0689	0.0821	0.0348	-0.0019	0.0421	-0.0164	-0.0667	-0.0307	-11.0982	-11.0772	-11.0912	-11.0869	-11.1129	-11.0958	-11.0714	-11.0432	-11.0453	-11.0555	-11.0767	-11.0453	-11.1166	-11.1381	-11.1222	0.0452333	0.0463202	0.138121	-0.0664667	0.00514526	0.024159	0.0297	0.126685	0.173213	0.0723333	0.00627145	0.0136763	0.0355667	0.110342	0.193121	-0.0367667	0.0459178	0.0794071	0	21	113	21	High	61	456	50.2	Nucleus				0	4	1.05096	0.0561663	-1.58464	TRUE	FALSE	-	-	TRUE	FALSE	FALSE	FALSE	FALSE	FALSE	FALSE	FALSE	FALSE	FALSE	FALSE	FALSE	FALSE	FALSE	FALSE
P60228	EIF3E	Eukaryotic translation initiation factor 3 subunit E	0	0	0	0.0295	0.0212	0.0437	0.1226	0.1159	0.1524	-0.1864	-0.1877	-0.1583	-0.1048	-0.1008	-0.0742	-11.1281	-11.1311	-11.1488	-11.1263	-11.1235	-11.1234	-11.0475	-11.0499	-11.0327	-11.3066	-11.3164	-11.3033	-11.235	-11.226	-11.2234	0.0810333	0.00229671	0.0215128	0.0806333	0.000834466	0.00733769	-0.172767	3.47267e-05	0.000310364	0.184767	2.9617e-05	0.000276014	0.0926333	0.00232524	0.0120051	-0.0921333	0.000670846	0.00295525	0	21	124	21	High	53	445	52.2	Nucleus				0	4	1.03335	0.0666678	-1.15383	FALSE	TRUE	TSG, fusion	1	FALSE	FALSE	FALSE	FALSE	FALSE	FALSE	FALSE	FALSE	FALSE	FALSE	FALSE	FALSE	FALSE	FALSE	FALSE
Q15366	PCBP2	Poly(rC)-binding protein 2	0	0	0	0.0052	-0.0266	-0.075	0.1212	0.136	0.2199	-0.059	-0.0827	-0.0853	-0.0506	-0.0926	-0.1208	-12.5093	-12.5012	-12.4554	-12.5317	-12.5415	-12.5486	-12.4301	-12.4001	-12.2718	-12.5603	-12.5815	-12.5369	-12.5619	-12.588	-12.5767	0.173267	0.0080848	0.0470657	-0.0159667	0.390631	0.530973	-0.0709333	0.020115	0.0357613	0.2082	0.00362222	0.00877218	0.1213	0.0393323	0.0889642	-0.0869	0.00508861	0.0135417	0	17	214	10	High	67	365	38.6	Nucleus								-1.21868	FALSE	FALSE	-	-	FALSE	FALSE	FALSE	FALSE	FALSE	FALSE	FALSE	FALSE	FALSE	FALSE	FALSE	FALSE	FALSE	FALSE	FALSE
O95757	HSPA4L	Heat shock 70 kDa protein 4L	0	0	0	0.0539	0.067	0.0527	0.1128	0.0873	0.0559	0.052	0.0895	0.0773	0	0.0108	0.0216	-11.7329	-11.7346	-11.7295	-11.7066	-11.6813	-11.695	-11.6622	-11.6822	-11.7099	-11.673	-11.6427	-11.6484	-11.735	-11.718	-11.7084	0.00953333	0.647694	0.770228	-0.0657667	0.00617505	0.0271887	0.0776333	0.00303426	0.00745853	0.0357	0.120912	0.163671	0.0475667	0.05796	0.118766	0.0118667	0.432776	0.509901	0	36	79	32	High	51	839	94.5	Nucleus				0	3	1.02405	0.0463741	0.00649721	FALSE	FALSE	-	-	FALSE	FALSE	FALSE	FALSE	FALSE	FALSE	FALSE	FALSE	FALSE	FALSE	FALSE	FALSE	FALSE	FALSE	FALSE
Q9NQW6	ANLN	Anillin	0	0	0	2.6881	2.6293	2.5389	0.5905	0.6659	0.8233	0.2654	0.267	0.3424	0.3453	0.4099	0.4079	-12.0562	-12.0867	-12.1091	-9.3957	-9.4711	-9.5885	-11.5078	-11.4556	-11.3221	-11.7829	-11.8173	-11.7629	-11.7129	-11.6709	-11.7017	-1.9434	2.23575e-07	3.26219e-05	0.0925333	0.00472818	0.0228014	0.2963	1.67945e-05	0.000205253	0.266667	0.0020661	0.00569441	0.6555	1.6749e-05	0.000528737	0.388833	2.25235e-06	0.000173593	0	47	85	47	High	48	1124	124.1	Nucleus	6.27	3.09142	3.48	3	4	0.55392	0.0949939	-0.583572	FALSE	FALSE	-	-	TRUE	TRUE	FALSE	FALSE	FALSE	FALSE	FALSE	FALSE	FALSE	FALSE	FALSE	FALSE	FALSE	FALSE	FALSE
P45880	VDAC2	Voltage-dependent anion-selective channel protein 2	0	0	0	0.0536	0.0178	0.0916	0.0213	0.0474	0.0915	0.01	0.0847	0.0505	0.0308	0.0301	0.0171	-10.0102	-10.0285	-10.0439	-9.9842	-10.0244	-9.9705	-10.031	-10.0159	-9.9887	-9.9924	-9.9413	-9.9896	-9.9815	-9.9926	-10.0272	-0.0188333	0.438132	0.599428	-0.026	0.275365	0.411773	0.0531	0.0470561	0.0737568	-0.0114333	0.609372	0.662327	0.0156667	0.486536	0.599411	0.0271	0.201146	0.271377	0	15	316	14	High	67	294	31.5	Transmembrane				0	4	1.45175	0.29482	-0.122097	FALSE	FALSE	-	-	FALSE	FALSE	FALSE	FALSE	FALSE	FALSE	FALSE	FALSE	FALSE	FALSE	FALSE	FALSE	FALSE	FALSE	FALSE
Q6PKG0	LARP1	La-related protein 1	0	0	0	-0.001	-0.041	0.0363	0.0752	0.0478	0.0855	-0.0736	-0.0994	-0.059	-0.1523	-0.1647	-0.1085	-11.3784	-11.3784	-11.4408	-11.407	-11.433	-11.4228	-11.3453	-11.3653	-11.3916	-11.4441	-11.4754	-11.496	-11.5328	-11.5372	-11.5497	0.0535333	0.036249	0.118176	-0.0680667	0.00957423	0.0366313	-0.0726333	0.0299386	0.0501714	0.1725	0.000127623	0.000727296	0.0318	0.275059	0.388433	-0.1407	0.000776066	0.00326413	0	38	89	34	High	44	1096	123.4	Cytoplasm				0	4	1.0097	0.047591	-0.294708	FALSE	FALSE	-	-	FALSE	FALSE	FALSE	FALSE	FALSE	FALSE	FALSE	FALSE	FALSE	FALSE	FALSE	FALSE	FALSE	FALSE	FALSE
P52732	KIF11	Kinesin-like protein KIF11	0	0	0	2.4487	2.4035	2.3905	0.8179	0.8255	0.9575	0.3876	0.375	0.4077	0.3222	0.3337	0.3399	-12.6373	-12.6315	-12.6599	-10.2162	-10.2417	-10.2877	-11.8615	-11.8408	-11.7387	-12.2419	-12.2541	-12.2484	-12.3172	-12.292	-12.3204	-1.56513	3.47297e-08	1.54096e-05	-0.0617333	0.00560945	0.0254601	0.394767	3.96515e-07	3.7455e-05	0.4962	1.3701e-05	0.000171362	0.829233	6.77408e-07	8.04893e-05	0.333033	1.3608e-06	0.000135368	0	38	62	38	High	41	1056	119.1	Cytoplasm	27.86	0	27.86	1	4	0.766358	0.107414	-1.78081	TRUE	FALSE	-	-	TRUE	TRUE	FALSE	TRUE	FALSE	FALSE	FALSE	FALSE	FALSE	FALSE	FALSE	FALSE	FALSE	FALSE	FALSE
P52209	PGD	6-phosphogluconate dehydrogenase, decarboxylating	0	0	0	-0.0389	-0.0162	-0.0436	0.0393	0.0266	0.0139	-0.0004	0.0552	0.0239	0.0686	0.0629	0.0905	-10.1499	-10.1647	-10.1496	-10.2164	-10.1946	-10.2115	-10.1527	-10.1728	-10.172	-10.1424	-10.107	-10.1219	-10.0834	-10.0959	-10.0595	0.0416667	0.0493019	0.144692	0.0441667	0.0436753	0.10774	0.0309667	0.1165	0.161037	-0.0862333	0.00334363	0.00826249	-0.0111	0.55873	0.666193	0.0751333	0.00358655	0.0102447	0	25	216	25	High	52	483	53.1	Cytoplasm				0	4	1.10981	0.0292302	-1.00914	TRUE	FALSE	-	-	FALSE	FALSE	FALSE	FALSE	FALSE	FALSE	FALSE	FALSE	FALSE	FALSE	FALSE	FALSE	FALSE	FALSE	FALSE
O75694	NUP155	Nuclear pore complex protein Nup155	0	0	0	0.1231	0.0832	0.1003	0.1645	0.1967	0.2267	0.1	0.1548	0.1802	0.0522	0.0265	0.0456	-11.9862	-12.0037	-11.991	-11.8907	-11.9341	-11.9089	-11.8638	-11.8418	-11.8006	-11.8783	-11.8465	-11.807	-11.9361	-11.9714	-11.9458	0.0758333	0.0207082	0.0834865	-0.107167	0.00370035	0.019517	0.1497	0.000623445	0.00216988	0.1157	0.00276642	0.00712853	0.158233	0.00054097	0.00470893	0.0425333	0.0378188	0.0675167	0	34	66	34	High	33	1391	155.1	Nucleus				0	4	1.13201	0.0955677	-0.94067	FALSE	FALSE	-	-	FALSE	FALSE	FALSE	FALSE	FALSE	FALSE	FALSE	FALSE	FALSE	FALSE	FALSE	FALSE	FALSE	FALSE	FALSE
Q7L2E3	DHX30	ATP-dependent RNA helicase DHX30	0	0	0	0.0617	0.0062	0.0396	0.0615	0.0352	0.1388	-0.2667	-0.2729	-0.2488	-0.2102	-0.2594	-0.2037	-11.2488	-11.2216	-11.2514	-11.2147	-11.229	-11.23	-11.2293	-11.2211	-11.1488	-11.5076	-11.4921	-11.4964	-11.461	-11.4751	-11.4555	0.0248333	0.384762	0.549012	0.0348333	0.0420509	0.104668	-0.2581	5.48659e-06	0.000116761	0.264133	8.01286e-05	0.000530162	0.0408667	0.197366	0.301297	-0.223267	1.02071e-05	0.000296006	0	42	72	42	High	42	1194	133.9	Cytoplasm				0	4	1.1314	0.0968683	-0.400337	FALSE	FALSE	-	-	FALSE	FALSE	FALSE	FALSE	FALSE	FALSE	FALSE	FALSE	FALSE	FALSE	FALSE	FALSE	FALSE	FALSE	FALSE
Q16181	SEPTIN7	Septin-7	0	0	0	-0.0011	-0.0072	-0.0345	0.0351	0.0273	0.0143	0.1232	0.1305	0.1124	0.103	0.1071	0.0838	-11.3072	-11.3076	-11.2914	-11.3359	-11.3284	-11.3441	-11.3141	-11.3151	-11.3134	-11.1762	-11.1746	-11.1752	-11.2062	-11.1946	-11.208	0.0219333	0.203852	0.357881	-0.0276	0.0686593	0.150418	0.126733	0.000151247	0.000802681	-0.111267	0.000370665	0.00153561	-0.0121333	0.506069	0.617694	0.0991333	0.000424492	0.00218899	0	24	140	22	High	58	437	50.6	Cytoplasm				0	4	1.03188	0.0550179		FALSE	FALSE	-	-	TRUE	FALSE	TRUE	TRUE	FALSE	FALSE	FALSE	FALSE	FALSE	FALSE	FALSE	FALSE	FALSE	FALSE	FALSE
P23526	AHCY	Adenosylhomocysteinase	0	0	0	0.0728	0.0276	0.0704	0.0608	0.0844	0.1065	-0.0652	-0.0858	-0.0434	-0.0538	-0.0709	-0.055	-10.7046	-10.6807	-10.705	-10.6594	-10.6668	-10.6529	-10.6858	-10.6311	-10.6348	-10.762	-10.7641	-10.7447	-10.7605	-10.7458	-10.7605	0.00913333	0.682379	0.793712	0.00133333	0.924794	0.954241	-0.0601667	0.0105612	0.0207894	0.105033	0.00290354	0.0073875	0.0462	0.0939966	0.171313	-0.0588333	0.00777262	0.0188531	0	22	156	21	High	57	432	47.7	Cytoplasm				0	4	1.1169	0.0392342	-0.719092	FALSE	FALSE	-	-	FALSE	FALSE	FALSE	FALSE	FALSE	FALSE	FALSE	FALSE	FALSE	FALSE	FALSE	FALSE	FALSE	FALSE	FALSE
Q96N67	DOCK7	Dedicator of cytokinesis protein 7	0	0	0	-0.0225	-0.0377	-0.0093	-0.0043	-0.0109	-0.0119	-0.0573	-0.0497	-0.067	-0.0523	-0.05	-0.0168	-11.4727	-11.4682	-11.4899	-11.5228	-11.5196	-11.5174	-11.519	-11.5139	-11.538	-11.5221	-11.5155	-11.5531	-11.527	-11.5124	-11.5071	-0.0037	0.826033	0.894408	0.0147333	0.396364	0.537043	-0.0533	0.0248797	0.0427487	-0.00813333	0.638306	0.68957	-0.0467	0.046063	0.100221	-0.0385667	0.0389201	0.0691079	0	47	90	44	High	28	2140	242.4	Cell projection				0	4	1.09406	0.0433592	-0.170105	FALSE	FALSE	-	-	FALSE	FALSE	FALSE	FALSE	FALSE	FALSE	FALSE	FALSE	FALSE	FALSE	FALSE	FALSE	FALSE	FALSE	FALSE
Q15942	ZYX	Zyxin	0	0	0	-0.4904	-0.4695	-0.4448	-0.037	-0.0569	-0.1659	-0.3259	-0.348	-0.3099	-0.1663	-0.1748	-0.1429	-10.7949	-10.7777	-10.8209	-11.3129	-11.2609	-11.284	-10.8739	-10.8694	-11.0231	-11.1129	-11.1233	-11.127	-10.9633	-10.9467	-10.9642	0.3638	0.000301271	0.00549822	0.163	2.47519e-05	0.00103991	-0.323233	2.32144e-06	7.97588e-05	0.0359333	0.457065	0.519213	-0.1243	0.0375781	0.0861185	-0.160233	0.000102985	0.000920557	0	19	156	19	High	47	572	61.2	Nucleus				0	4	1.01252	0.0709488	0.036227	FALSE	FALSE	-	-	FALSE	FALSE	FALSE	FALSE	FALSE	FALSE	FALSE	FALSE	FALSE	FALSE	FALSE	FALSE	FALSE	FALSE	FALSE
P50748	KNTC1	Kinetochore-associated protein 1	0	0	0	0.2846	0.2414	0.2411	0.3023	0.3059	0.3381	0.1741	0.1748	0.1911	0.0066	0.0046	0.0281	-11.6973	-11.7027	-11.7005	-11.4402	-11.475	-11.4776	-11.437	-11.4317	-11.3987	-11.5153	-11.5255	-11.5056	-11.6928	-11.6923	-11.6728	0.0418	0.090664	0.212676	-0.1705	2.54402e-05	0.00103991	0.1847	1.97967e-05	0.000224915	0.2635	1.13942e-05	0.000153883	0.2777	9.52541e-06	0.00039084	0.0142	0.339891	0.417903	0	42	72	42	High	21	2209	250.6	Nucleus				0	4	1.3428	0.335832	-0.424849	TRUE	FALSE	-	-	TRUE	TRUE	TRUE	TRUE	FALSE	FALSE	FALSE	FALSE	FALSE	FALSE	FALSE	FALSE	FALSE	FALSE	FALSE
P34931	HSPA1L	Heat shock 70 kDa protein 1-like	0	0	0	0.0872	0.0773	0.0004	0.1712	0.0125	-0.1392	0.1845	0.1698	0.0054	0.2198	0.1173	-0.0922	-16.8525	-16.7999	-16.7192	-16.7929	-16.7363	-16.737	-16.7234	-16.8222	-16.8946	-16.6602	-16.6277	-16.71	-16.6348	-16.6768	-16.8118	-0.058	0.264522	0.426738	-0.0418333	0.439579	0.576161	0.124567	0.0220796	0.0387252	-0.1056	0.147034	0.194597	-0.0228667	0.691885	0.778211	0.0827333	0.19546	0.265338	0	22	335	3	High	36	641	70.3	-				0	3	1.04816	0.322862	-0.0475594	FALSE	FALSE	-	-	FALSE	FALSE	FALSE	FALSE	FALSE	FALSE	FALSE	FALSE	FALSE	FALSE	FALSE	FALSE	FALSE	FALSE	FALSE
P36578	RPL4	60S ribosomal protein L4	0	0	0	0.0138	-0.0101	0.0151	-0.0169	0.0052	0.0629	-0.1772	-0.1934	-0.1453	-0.1384	-0.1341	-0.1087	-9.3342	-9.3436	-9.3618	-9.348	-9.3674	-9.3649	-9.3932	-9.3733	-9.3352	-9.5035	-9.5346	-9.5033	-9.4746	-9.4719	-9.471	-0.00713333	0.748341	0.842931	0.0413	0.0324342	0.0864873	-0.167267	9.4696e-05	0.000588326	0.105267	0.00240645	0.0063995	-0.0207	0.399614	0.516985	-0.125967	0.000144534	0.001105	0	26	316	26	High	54	427	47.7	-				0	4	1.01908	0.054571	-1.6119	FALSE	FALSE	-	-	FALSE	FALSE	FALSE	FALSE	FALSE	FALSE	FALSE	FALSE	FALSE	FALSE	FALSE	FALSE	FALSE	FALSE	FALSE
P60174	TPI1	Triosephosphate isomerase	0	0	0	-0.0411	-0.0687	-0.1566	-0.0395	0.0719	0.1662	0.1744	0.1184	0.0504	0.039	-0.0017	-0.0579	-11.0576	-11.0575	-10.9473	-11.1263	-11.1399	-11.1221	-11.1391	-11.0204	-10.8174	-10.8753	-10.9366	-10.8932	-11.0206	-11.0534	-11.0056	0.137133	0.141048	0.28043	-0.124833	0.00174249	0.0118348	0.1191	0.0183866	0.0331431	0.0342333	0.688373	0.734385	0.0285	0.750414	0.823578	-0.00573333	0.875978	0.901153	0	20	107	20	High	90	249	26.7	Cytoplasm				0	4	1.08293	0.108828	-0.812004	TRUE	FALSE	-	-	FALSE	FALSE	FALSE	FALSE	FALSE	FALSE	FALSE	FALSE	FALSE	FALSE	FALSE	FALSE	FALSE	FALSE	FALSE
P20020	ATP2B1	Plasma membrane calcium-transporting ATPase 1	0	0	0	0.0735	0.0752	0.0524	0.0827	0.0499	0.0226	0.2708	0.3096	0.2513	0.4205	0.4156	0.4106	-12.9368	-12.9506	-12.9149	-12.8909	-12.8891	-12.8808	-12.8961	-12.9355	-12.9286	-12.6582	-12.6386	-12.6598	-12.5184	-12.5292	-12.5048	-0.0331333	0.12042	0.254746	0.134733	0.000111725	0.00224896	0.2819	4.4397e-06	0.000104889	-0.4026	1.13834e-06	5.09342e-05	0.0140333	0.533627	0.643526	0.416633	3.87234e-07	8.28196e-05	0	31	74	16	High	28	1220	134.6	Cell membrane								-0.21633	FALSE	FALSE	-	-	FALSE	FALSE	FALSE	FALSE	FALSE	FALSE	FALSE	FALSE	FALSE	FALSE	FALSE	FALSE	FALSE	FALSE	FALSE
P29317	EPHA2	Ephrin type-A receptor 2	0	0	0	0.1553	0.1312	0.1397	-0.0203	-0.0456	0.1261	-0.266	-0.1736	-0.1341	-0.0945	-0.1034	-0.0662	-10.8248	-10.825	-10.8333	-10.6971	-10.7076	-10.7118	-10.8871	-10.9054	-10.7434	-11.0829	-10.9962	-10.9636	-10.9214	-10.9225	-10.8998	-0.1398	0.0235556	0.0903511	0.0996667	0.0238528	0.0695617	-0.186533	0.00139127	0.00404638	0.0692667	0.183894	0.236112	-0.0176	0.714033	0.795488	-0.0868667	0.000979501	0.00383402	0	32	111	29	High	38	976	108.2	Cell membrane				0	4	1.24216	0.136783	0.016362	FALSE	FALSE	-	-	FALSE	FALSE	FALSE	FALSE	FALSE	FALSE	FALSE	FALSE	FALSE	FALSE	FALSE	FALSE	FALSE	FALSE	FALSE
Q8WYP5	AHCTF1	Protein ELYS	0	0	0	0.0351	-0.0101	-0.0246	0.2342	0.1843	0.1877	0.1569	0.149	0.1425	0.1503	0.1114	0.1187	-12.086	-12.0482	-12.0489	-12.0785	-12.0721	-12.0917	-11.8938	-11.8987	-11.8975	-11.9212	-11.8968	-11.9026	-11.9377	-11.931	-11.9307	0.1841	3.26481e-05	0.00119873	-0.0262667	0.101183	0.19913	0.154167	0.000182531	0.000906972	0.0364667	0.0480982	0.0742611	0.164367	0.000186082	0.00237602	0.1279	0.000284358	0.00167982	0	40	57	40	High	23	2266	252.3	Nucleus								-0.918725	FALSE	FALSE	-	-	TRUE	FALSE	TRUE	FALSE	FALSE	FALSE	FALSE	FALSE	FALSE	FALSE	FALSE	FALSE	FALSE	FALSE	FALSE
P30153	PPP2R1A	Serine/threonine-protein phosphatase 2A 65 kDa regulatory subunit A alpha isoform	0	0	0	0.0558	0.0135	0.0648	0.0912	0.1096	0.1245	-0.0521	-0.0676	-0.0338	-0.0476	-0.0267	-0.019	-11.3148	-11.3095	-11.328	-11.2866	-11.3097	-11.2815	-11.2656	-11.2347	-11.2398	-11.359	-11.3747	-11.3581	-11.3644	-11.3304	-11.3475	0.0459	0.0484549	0.143041	0.0165	0.317712	0.456504	-0.0465	0.0236583	0.0409794	0.100733	0.00185914	0.00523361	0.0707333	0.0102469	0.0336644	-0.03	0.104552	0.156563	0	31	150	24	High	59	589	65.3	Nucleus				0	4	1.00622	0.0311781	-1.04615	TRUE	TRUE	TSG	1	TRUE	TRUE	FALSE	FALSE	FALSE	FALSE	FALSE	FALSE	FALSE	FALSE	FALSE	FALSE	FALSE	FALSE	FALSE
P00338	LDHA	L-lactate dehydrogenase A chain	0	0	0	0.0065	-0.0007	0.018	0.0688	0.075	0.1329	-0.1294	-0.1176	-0.0876	-0.1693	-0.1887	-0.1513	-9.2256	-9.2288	-9.2497	-9.2467	-9.2432	-9.2499	-9.1988	-9.1887	-9.1531	-9.3472	-9.344	-9.3335	-9.397	-9.4117	-9.4014	0.0664	0.0137247	0.0652302	-0.0618	0.00337714	0.0183438	-0.106867	0.000545437	0.00196773	0.223167	3.25844e-05	0.00029374	0.0545	0.0429974	0.0949518	-0.168667	3.18929e-05	0.000496117	0	25	411	24	High	65	332	36.7	Cytoplasm								-0.297665	FALSE	FALSE	-	-	FALSE	FALSE	FALSE	FALSE	FALSE	FALSE	FALSE	FALSE	FALSE	FALSE	FALSE	FALSE	FALSE	FALSE	FALSE
Q8N392	ARHGAP18	Rho GTPase-activating protein 18	0	0	0	-0.1706	-0.2018	-0.1676	-0.2461	-0.2588	-0.2322	-0.2107	-0.1775	-0.1743	-0.141	-0.1567	-0.1082	-10.9432	-10.9316	-10.9499	-11.1415	-11.1471	-11.1358	-11.2314	-11.2251	-11.2184	-11.146	-11.1067	-11.1204	-11.0863	-11.0825	-11.0586	-0.0835	0.00191395	0.0191649	0.0485667	0.0297832	0.0814267	-0.1828	5.35735e-05	0.000403645	-0.149167	0.000136224	0.000757407	-0.2834	4.65914e-06	0.000244534	-0.134233	0.000142024	0.00109856	0	35	85	35	High	59	663	74.9	Cytoplasm				0	4	1.06604	0.0210445	0.110631	FALSE	FALSE	-	-	FALSE	FALSE	FALSE	FALSE	FALSE	FALSE	FALSE	FALSE	FALSE	FALSE	FALSE	FALSE	FALSE	FALSE	FALSE
Q9Y3I0	RTCB	RNA-splicing ligase RtcB homolog	0	0	0	-0.0002	-0.0167	-0.0575	0.074	0.043	0.0488	-0.0029	-0.0282	-0.0177	-0.0247	-0.0567	-0.0667	-11.326	-11.3076	-11.2882	-11.3537	-11.338	-11.3639	-11.294	-11.2995	-11.2756	-11.3209	-11.3333	-11.3021	-11.3527	-11.3584	-11.3552	0.0621667	0.0122189	0.0604393	-0.0366667	0.0425774	0.105682	-0.0115	0.551576	0.612563	0.0657333	0.00641488	0.0139185	0.0175667	0.410086	0.527351	-0.0481667	0.0219864	0.0434197	0	24	93	24	High	54	505	55.2	Nucleus				0	4	1.03662	0.0691534	-0.83702	TRUE	FALSE	-	-	FALSE	FALSE	FALSE	FALSE	FALSE	FALSE	FALSE	FALSE	FALSE	FALSE	FALSE	FALSE	FALSE	FALSE	FALSE
Q13838	DDX39B	Spliceosome RNA helicase DDX39B	0	0	0	-0.0294	-0.0047	-0.0949	0.0775	0.059	0.0074	0.152	0.1771	0.0882	0.1659	0.1108	0.0511	-12.4077	-12.4111	-12.3449	-12.4647	-12.4295	-12.4581	-12.3723	-12.387	-12.3738	-12.2479	-12.2316	-12.2529	-12.2438	-12.2944	-12.2942	0.0730667	0.00705399	0.0436348	-0.0333333	0.134943	0.245791	0.143767	0.000918797	0.00294394	-0.100233	0.00322191	0.00802663	0.0102	0.694069	0.779746	0.110433	0.00593974	0.0152545	0	22	145	11	High	56	428	49	Nucleus								-0.726716	TRUE	FALSE	-	-	FALSE	FALSE	FALSE	FALSE	FALSE	FALSE	FALSE	FALSE	FALSE	FALSE	FALSE	FALSE	FALSE	FALSE	FALSE
Q9NTK5	OLA1	Obg-like ATPase 1	0	0	0	0.0351	0.003	-0.031	0.0984	0.0634	0.0248	0.0039	0.0176	-0.0348	0.0288	0.0095	-0.0087	-10.9215	-10.9131	-10.8872	-10.9139	-10.9238	-10.9365	-10.8651	-10.8845	-10.8986	-10.9096	-10.8931	-10.9182	-10.8947	-10.8977	-10.8963	0.042	0.058168	0.161205	0.0107333	0.453219	0.588985	0.0003	0.986837	0.989016	0.0135	0.446606	0.509089	0.0245333	0.27384	0.387287	0.0110333	0.49466	0.570402	0	25	126	25	High	65	396	44.7	Nucleus				0	4	1.04916	0.0618211	-0.190594	FALSE	FALSE	-	-	FALSE	FALSE	FALSE	FALSE	FALSE	FALSE	FALSE	FALSE	FALSE	FALSE	FALSE	FALSE	FALSE	FALSE	FALSE
Q13459	MYO9B	Unconventional myosin-IXb	0	0	0	-0.0244	-0.0072	-0.0213	-0.0048	0.0223	0.0121	-0.0109	0.0298	0.0079	0.0274	0.0376	0.0453	-11.7972	-11.8147	-11.8197	-11.8492	-11.8356	-11.8592	-11.8441	-11.8272	-11.8439	-11.8003	-11.7824	-11.808	-11.7718	-11.7713	-11.7748	0.0096	0.584079	0.721393	0.0242667	0.123429	0.230856	0.0136333	0.434991	0.502748	-0.0657667	0.00550787	0.0122797	-0.0278667	0.176082	0.276046	0.0379	0.03408	0.062046	0	44	72	44	High	26	2157	243.2	Cytoplasm				0	4	1.20824	0.168381	-0.221454	FALSE	FALSE	-	-	FALSE	FALSE	FALSE	FALSE	FALSE	FALSE	FALSE	FALSE	FALSE	FALSE	FALSE	FALSE	FALSE	FALSE	FALSE
P21589	NT5E	5'-nucleotidase	0	0	0	-0.1694	-0.1303	-0.1625	0.0704	0.0187	0.0896	0.034	0.1316	0.0875	0.0439	0.1274	0.0955	-11.1897	-11.2763	-11.2355	-11.3867	-11.4203	-11.4162	-11.1614	-11.2923	-11.1822	-11.1478	-11.1422	-11.1442	-11.1479	-11.143	-11.1404	0.195767	0.00252794	0.0226344	0.000966667	0.938692	0.963585	0.0891	0.0124796	0.0238257	-0.0682	0.118175	0.160448	0.0218667	0.629449	0.727596	0.0900667	0.010979	0.0248479	0	24	127	24	High	53	574	63.3	Cell membrane				0	3	1.09498	0.0358126	-0.0372878	FALSE	FALSE	-	-	FALSE	FALSE	FALSE	FALSE	FALSE	FALSE	FALSE	FALSE	FALSE	FALSE	FALSE	FALSE	FALSE	FALSE	FALSE
Q86W92	PPFIBP1	Liprin-beta-1	0	0	0	-0.0734	-0.082	-0.086	-0.0888	-0.0819	-0.1154	0.0443	0.0312	0.0516	0.1353	0.1436	0.1619	-11.7643	-11.7592	-11.7714	-11.8652	-11.8549	-11.8756	-11.8951	-11.876	-11.923	-11.7121	-11.7255	-11.7161	-11.631	-11.6098	-11.6099	-0.0328	0.143926	0.284428	0.101	0.000387073	0.0045801	0.0470667	0.0187222	0.0336488	-0.281133	1.04293e-05	0.000146989	-0.133067	0.000689288	0.00551108	0.148067	5.73517e-05	0.000662289	0	34	75	34	High	43	1011	114	-	32.14	0	32.14	1	4	0.962849	0.0572241	0.0451364	FALSE	TRUE	fusion	1	FALSE	FALSE	FALSE	FALSE	FALSE	FALSE	FALSE	FALSE	FALSE	FALSE	FALSE	FALSE	FALSE	FALSE	FALSE
P19022	CDH2	Cadherin-2	0	0	0	0.0485	0.0138	-0.0077	-0.3918	-0.4211	-0.4324	-0.3704	-0.3845	-0.4319	-0.1469	-0.1677	-0.2094	-11.8369	-11.8226	-11.795	-11.816	-11.8225	-11.8209	-12.2707	-12.2785	-12.2636	-12.1994	-12.2046	-12.2231	-11.9859	-11.9844	-12.0048	-0.451133	1.93819e-07	3.02574e-05	0.217333	7.89798e-06	0.000559683	-0.390867	9.2134e-07	5.21137e-05	-0.279233	3.54685e-06	8.85984e-05	-0.452767	6.62838e-07	7.98673e-05	-0.173533	6.85526e-05	0.000732169	0	19	66	19	High	34	906	99.7	Cell membrane				0	3	1.06911	0.215233	-0.10644	FALSE	FALSE	-	-	FALSE	FALSE	FALSE	FALSE	FALSE	FALSE	FALSE	FALSE	FALSE	FALSE	FALSE	FALSE	FALSE	FALSE	FALSE
Q13428	TCOF1	Treacle protein	0	0	0	-0.2164	-0.2658	-0.2029	-0.1043	-0.0247	-0.0244	0.3596	0.3632	0.381	0.2354	0.2392	0.2534	-11.1369	-11.1204	-11.1391	-11.3808	-11.3999	-11.3603	-11.2832	-11.1799	-11.1998	-10.7694	-10.7548	-10.7543	-10.9036	-10.8754	-10.8861	0.159367	0.00284608	0.0241933	-0.128867	0.000136671	0.00246912	0.372633	4.39935e-07	3.83262e-05	-0.3326	5.59188e-05	0.000414905	-0.0888333	0.0313358	0.0753026	0.243767	5.15916e-06	0.000235837	0	39	71	39	High	26	1488	152	Nucleus								-0.690093	FALSE	FALSE	-	-	FALSE	FALSE	FALSE	FALSE	FALSE	FALSE	FALSE	FALSE	FALSE	FALSE	FALSE	FALSE	FALSE	FALSE	FALSE
Q7Z2W4	ZC3HAV1	Zinc finger CCCH-type antiviral protein 1	0	0	0	-0.0489	-0.0313	0.0118	0.0337	0.0348	0.0663	-0.0967	-0.0593	-0.0587	-0.1398	-0.1128	-0.0706	-11.6213	-11.6463	-11.6923	-11.6977	-11.6913	-11.6987	-11.6296	-11.6463	-11.6623	-11.7101	-11.7032	-11.7472	-11.7632	-11.7533	-11.7633	0.0498333	0.0272826	0.0991468	-0.0397667	0.0564515	0.129963	-0.0668667	0.0371928	0.0604684	0.113867	0.000605719	0.00223775	0.00723333	0.783814	0.85074	-0.106633	0.00291292	0.00867084	0	35	61	35	High	49	902	101.4	Nucleus				0	2	1.02524	0.0536429	-0.109679	FALSE	FALSE	-	-	FALSE	FALSE	FALSE	FALSE	FALSE	FALSE	FALSE	FALSE	FALSE	FALSE	FALSE	FALSE	FALSE	FALSE	FALSE
Q13561	DCTN2	Dynactin subunit 2	0	0	0	-0.0002	0.0045	-0.0376	0.0016	0.0018	-0.0194	-0.0972	-0.1153	-0.12	-0.0945	-0.0894	-0.0918	-11.2402	-11.2326	-11.226	-11.2681	-11.2417	-11.2818	-11.2807	-11.2656	-11.2816	-11.3295	-11.3455	-11.3421	-11.3368	-11.3162	-11.3182	-0.0121	0.534524	0.683741	0.0153	0.307041	0.444908	-0.1061	0.000435481	0.00166393	0.0477667	0.0260215	0.0440994	-0.0430333	0.0499027	0.10604	-0.0908	0.000762929	0.00322622	0	21	102	21	High	70	401	44.2	Cytoplasm								-1.02923	FALSE	FALSE	-	-	TRUE	TRUE	TRUE	FALSE	FALSE	FALSE	FALSE	FALSE	FALSE	FALSE	FALSE	FALSE	FALSE	FALSE	FALSE
P12268	IMPDH2	Inosine-5'-monophosphate dehydrogenase 2	0	0	0	0.0407	-0.0234	0.0313	0.0862	0.089	0.2077	-0.1554	-0.1965	-0.1638	-0.2215	-0.2508	-0.2465	-11.5087	-11.4955	-11.5024	-11.4957	-11.5326	-11.4893	-11.4645	-11.4413	-11.3309	-11.6562	-11.6896	-11.6624	-11.7323	-11.7405	-11.7493	0.0936333	0.0566458	0.15823	-0.0713	0.00377941	0.0197272	-0.1672	6.68956e-05	0.000468396	0.328467	0.000172089	0.000892256	0.0899667	0.0579889	0.118797	-0.2385	3.14352e-06	0.000201406	0	25	92	23	High	53	514	55.8	Nucleus				0	4	1.03153	0.0727953	-0.580433	FALSE	FALSE	-	-	FALSE	FALSE	FALSE	FALSE	FALSE	FALSE	FALSE	FALSE	FALSE	FALSE	FALSE	FALSE	FALSE	FALSE	FALSE
Q9BY44	EIF2A	Eukaryotic translation initiation factor 2A	0	0	0	0.064	0.0337	0.0602	0.1528	0.1256	0.1334	-0.1909	-0.1954	-0.1724	-0.0823	-0.1341	-0.0987	-11.5125	-11.4936	-11.5023	-11.476	-11.4736	-11.4604	-11.4017	-11.4028	-11.4051	-11.6955	-11.6866	-11.6709	-11.5969	-11.6219	-11.6014	0.0668	0.00547801	0.0372567	0.0776	0.00219854	0.0137288	-0.181533	3.19761e-05	0.000297343	0.203533	2.02645e-05	0.000216433	0.0996	0.00129943	0.0080966	-0.103933	0.000489378	0.00239236	0	26	79	26	High	63	585	64.9	-				0	4	1.01174	0.048216	-0.0705973	FALSE	FALSE	-	-	FALSE	FALSE	FALSE	FALSE	FALSE	FALSE	FALSE	FALSE	FALSE	FALSE	FALSE	FALSE	FALSE	FALSE	FALSE
P07195	LDHB	L-lactate dehydrogenase B chain	0	0	0	0.0379	0.0032	0.0327	0.1203	0.1025	0.122	-0.0187	-0.0478	-0.0208	-0.0318	-0.0498	-0.0393	-9.5523	-9.5363	-9.5508	-9.542	-9.5468	-9.5364	-9.474	-9.4686	-9.4651	-9.5631	-9.5817	-9.5678	-9.5862	-9.5803	-9.5906	0.0725	0.00353027	0.0277861	-0.0148333	0.297495	0.435055	-0.0244	0.1621	0.214371	0.116467	0.00028621	0.00127594	0.0772333	0.0045252	0.0188242	-0.0392333	0.027502	0.0521801	0	18	313	17	High	56	334	36.6	Cytoplasm				0	4	1.0826	0.0424312	-0.0223731	FALSE	FALSE	-	-	FALSE	FALSE	FALSE	FALSE	FALSE	FALSE	FALSE	FALSE	FALSE	FALSE	FALSE	FALSE	FALSE	FALSE	FALSE
P62333	PSMC6	26S proteasome regulatory subunit 10B	0	0	0	-0.0021	-0.0226	-0.0244	0.049	0.0673	0.0727	-0.0093	-0.0136	-0.0284	-0.0728	-0.067	-0.0824	-11.5207	-11.532	-11.5215	-11.5504	-11.5683	-11.5642	-11.5138	-11.4995	-11.4851	-11.5222	-11.5432	-11.5461	-11.5956	-11.5932	-11.6043	0.0615	0.0120927	0.0602522	-0.0605333	0.00500274	0.0238166	-0.0124333	0.454764	0.521375	0.0982333	0.00112085	0.00358061	0.0252667	0.21529	0.321488	-0.0729667	0.0016413	0.00563229	0	20	108	20	High	63	389	44.1	Nucleus				0	4	1.03203	0.0563381	-1.33815	TRUE	FALSE	-	-	FALSE	FALSE	FALSE	FALSE	FALSE	FALSE	FALSE	FALSE	FALSE	FALSE	FALSE	FALSE	FALSE	FALSE	FALSE
Q5JSH3	WDR44	WD repeat-containing protein 44	0	0	0	-0.0657	-0.0608	-0.061	0.0429	0.0716	0.0321	-0.0796	-0.0612	-0.0728	-0.0451	-0.0393	-0.03	-11.6586	-11.6633	-11.6647	-11.7519	-11.7378	-11.7439	-11.6577	-11.6264	-11.6689	-11.7303	-11.722	-11.7337	-11.7058	-11.6967	-11.6951	0.0935333	0.00274699	0.0237754	0.0294667	0.0582738	0.132836	-0.0664667	0.00376181	0.00885102	0.0482	0.0394901	0.0626903	0.0112	0.590702	0.694252	-0.037	0.029291	0.0549528	0	36	66	36	High	49	913	101.3	Cytoplasm				0	4	1.04262	0.0663217	-0.241077	FALSE	FALSE	-	-	FALSE	FALSE	FALSE	FALSE	FALSE	FALSE	FALSE	FALSE	FALSE	FALSE	FALSE	FALSE	FALSE	FALSE	FALSE
P04181	OAT	Ornithine aminotransferase, mitochondrial	0	0	0	0.0228	-0.0209	-0.0009	0.0565	0.0212	0.0272	-0.2271	-0.2627	-0.2254	-0.2365	-0.2704	-0.2456	-11.2914	-11.2828	-11.2866	-11.2962	-11.3174	-11.3058	-11.2769	-11.2963	-11.2956	-11.5106	-11.543	-11.5081	-11.5299	-11.5473	-11.5326	0.0168667	0.349362	0.513803	-0.0160333	0.350138	0.490856	-0.233633	1.11628e-05	0.000166372	0.247	7.47272e-06	0.000126592	-0.00266667	0.883918	0.923423	-0.249667	2.34351e-06	0.000175593	0	20	111	20	High	64	439	48.5	Mitochondrion matrix				0	4	0.935658	0.0624987	-0.0692584	FALSE	FALSE	-	-	FALSE	FALSE	FALSE	FALSE	FALSE	FALSE	FALSE	FALSE	FALSE	FALSE	FALSE	FALSE	FALSE	FALSE	FALSE
Q9H223	EHD4	EH domain-containing protein 4	0	0	0	0.1372	0.097	0.1165	0.2895	0.2374	0.2781	0.0673	0.1059	0.1061	0.1516	0.1574	0.1584	-11.8812	-11.8794	-11.8842	-11.7716	-11.7961	-11.7859	-11.6337	-11.6769	-11.6423	-11.8061	-11.7711	-11.7742	-11.7317	-11.7162	-11.7262	0.133567	0.000583156	0.00848009	0.0591	0.00980308	0.0371606	0.0978	0.00123497	0.00369518	0.0737333	0.00817154	0.0169843	0.230633	3.15191e-05	0.000773515	0.1569	2.74712e-05	0.000466533	0	30	92	23	High	72	541	61.1	Cell membrane				0	4	1.01227	0.0207586	0.0460739	FALSE	FALSE	-	-	FALSE	FALSE	FALSE	FALSE	FALSE	FALSE	FALSE	FALSE	FALSE	FALSE	FALSE	FALSE	FALSE	FALSE	FALSE
Q5JRA6	MIA3	Transport and Golgi organization protein 1 homolog	0	0	0	-0.2059	-0.1541	-0.1991	-0.1434	-0.1813	-0.2645	-0.0235	0.0085	-0.0525	0.0136	0.0201	0.0043	-11.7033	-11.707	-11.675	-11.9368	-11.8748	-11.8923	-11.8887	-11.9231	-11.9758	-11.7189	-11.6961	-11.7237	-11.6917	-11.6811	-11.6711	-0.0279	0.392402	0.556531	0.0316	0.0768639	0.163544	-0.0178	0.354381	0.421132	-0.2479	0.000109304	0.000653912	-0.2341	0.000193283	0.0024295	0.0138	0.417906	0.49579	0	42	64	42	High	29	1907	213.6	Transmembrane				0	4	1.41906	0.331969	0.00161636	FALSE	FALSE	-	-	FALSE	FALSE	FALSE	FALSE	FALSE	FALSE	FALSE	FALSE	FALSE	FALSE	FALSE	FALSE	FALSE	FALSE	FALSE
P07339	CTSD	Cathepsin D	0	0	0	-0.2178	-0.1751	-0.2755	-0.3165	-0.297	-0.3972	0.1484	0.1543	0.0661	0.2325	0.1714	0.0766	-9.7277	-9.7323	-9.6302	-9.9731	-9.921	-9.924	-10.0862	-10.064	-10.0637	-9.5714	-9.5755	-9.5603	-9.4973	-9.555	-9.554	-0.131933	0.00102307	0.0126845	0.0336333	0.149662	0.263992	0.127667	0.00676686	0.0143685	-0.535867	6.53427e-07	3.93667e-05	-0.374567	3.45669e-05	0.000807978	0.1613	0.00375881	0.0105953	0	19	349	19	High	51	412	44.5	Lysosome								0.165962	FALSE	FALSE	-	-	FALSE	FALSE	FALSE	FALSE	FALSE	FALSE	FALSE	FALSE	FALSE	FALSE	FALSE	FALSE	FALSE	FALSE	FALSE
P13798	APEH	Acylamino-acid-releasing enzyme	0	0	0	-0.004	0.013	0.0009	-0.0244	0.0226	0.0122	-0.0339	-0.0485	-0.0535	-0.0548	-0.0447	-0.0634	-11.5786	-11.5645	-11.572	-11.6102	-11.5653	-11.5894	-11.645	-11.5767	-11.5961	-11.6046	-11.6106	-11.6217	-11.6354	-11.6034	-11.6358	-0.0176333	0.509253	0.662006	-0.0125667	0.447666	0.584075	-0.0406	0.035409	0.0579093	0.0189333	0.462745	0.524759	-0.0342333	0.203296	0.30826	-0.0531667	0.0157434	0.0330921	0	25	76	25	High	45	732	81.2	Cytoplasm				0	4	1.05668	0.0693031	-0.25441	FALSE	FALSE	-	-	FALSE	FALSE	FALSE	FALSE	FALSE	FALSE	FALSE	FALSE	FALSE	FALSE	FALSE	FALSE	FALSE	FALSE	FALSE
Q9BPX3	NCAPG	Condensin complex subunit 3	0	0	0	0.3947	0.4362	0.4221	0.3655	0.3916	0.4402	0.1825	0.2399	0.2421	0.0445	0.0885	0.1036	-12.1425	-12.1815	-12.1738	-11.7753	-11.759	-11.77	-11.819	-11.8246	-11.7698	-11.9522	-11.9391	-11.9279	-12.1	-12.0871	-12.0706	-0.0363667	0.139332	0.278697	-0.146167	8.98648e-05	0.00198716	0.2262	1.95452e-05	0.000222945	0.281433	1.98286e-05	0.000214142	0.361467	7.43528e-06	0.000333031	0.0800333	0.00417233	0.011518	0	31	74	31	High	36	1015	114.3	Nucleus	24.73	0	24.73	1	4	1.01337	0.0904423	-1.46989	FALSE	FALSE	-	-	TRUE	TRUE	FALSE	FALSE	FALSE	FALSE	FALSE	FALSE	FALSE	FALSE	FALSE	FALSE	FALSE	FALSE	FALSE
Q12849	GRSF1	G-rich sequence factor 1	0	0	0	0.0576	0.0163	0.0528	0.0308	0.0752	0.0527	-0.2172	-0.2024	-0.1934	-0.1698	-0.1951	-0.1654	-12.008	-12.0071	-12.0341	-11.9779	-12.0045	-11.9995	-12.0192	-11.9667	-12.0177	-12.2173	-12.2071	-12.2237	-12.1798	-12.1964	-12.1999	-0.00723333	0.751879	0.845579	0.024	0.128651	0.237353	-0.199633	2.1828e-05	0.000237279	0.190833	0.000138963	0.000766494	0.0152	0.535608	0.645279	-0.175633	3.63682e-05	0.000522774	0	18	80	18	High	51	480	53.1	Cytoplasm	26.92	0	26.92	1	4	0.869215	0.0542508	-0.350761	FALSE	FALSE	-	-	FALSE	FALSE	FALSE	FALSE	FALSE	FALSE	FALSE	FALSE	FALSE	FALSE	FALSE	FALSE	FALSE	FALSE	FALSE
Q9Y5S2	CDC42BPB	Serine/threonine-protein kinase MRCK beta	0	0	0	-0.0648	-0.0584	-0.1214	-0.0468	-0.0448	-0.0444	0.0819	0.0708	0.0502	0.0673	0.0951	0.0674	-11.9102	-11.913	-11.8886	-12.0026	-11.9851	-12.0283	-11.9991	-11.9926	-11.9693	-11.8204	-11.8398	-11.8347	-11.845	-11.8121	-11.8216	0.0183333	0.389273	0.553471	0.0054	0.73456	0.824585	0.0723	0.00437815	0.0100443	-0.160767	0.000159305	0.00084597	-0.0830667	0.00544556	0.0215679	0.0777	0.00339398	0.00981924	0	43	68	39	High	30	1711	194.2	Cytoplasm				0	4	1.13578	0.0529854	-0.0562509	FALSE	FALSE	-	-	FALSE	FALSE	FALSE	FALSE	FALSE	FALSE	FALSE	FALSE	FALSE	FALSE	FALSE	TRUE	FALSE	FALSE	FALSE
Q86XP3	DDX42	ATP-dependent RNA helicase DDX42	0	0	0	0.0762	0.0389	0.0755	0.0977	0.104	0.1694	-0.0365	-0.042	-0.0007	0.0125	-0.008	0.0249	-12.1697	-12.1594	-12.1776	-12.1211	-12.1342	-12.1203	-12.1141	-12.0902	-12.0444	-12.1984	-12.199	-12.1745	-12.1593	-12.1616	-12.1531	0.0423	0.11768	0.250997	0.0326333	0.0576101	0.13192	-0.0217333	0.225343	0.28438	0.0751	0.0169848	0.0309819	0.086	0.0125515	0.0384737	0.0109	0.446645	0.52415	0	34	58	34	High	47	938	102.9	Nucleus				0	4	1.00762	0.0628126	-1.12072	FALSE	FALSE	-	-	FALSE	FALSE	FALSE	FALSE	FALSE	FALSE	FALSE	FALSE	FALSE	FALSE	FALSE	FALSE	FALSE	FALSE	FALSE
O14920	IKBKB	Inhibitor of nuclear factor kappa-B kinase subunit beta	0	0	0	0.0477	0.0735	0.0354	0.0684	0.0582	0.0583	-0.0119	0.0008	-0.0338	0.0107	-0.0076	0.0147	-12.2673	-12.2593	-12.2338	-12.2472	-12.1995	-12.2167	-12.2409	-12.2359	-12.2117	-12.2714	-12.2561	-12.2638	-12.2586	-12.261	-12.2196	-0.00836667	0.695563	0.804236	0.0173667	0.340619	0.480552	-0.0103	0.559146	0.619945	0.0169	0.42683	0.489547	0.0239667	0.277487	0.391024	0.00706667	0.719544	0.772118	0	22	60	22	High	45	756	86.5	Nucleus				0	4	1.20767	0.118849	-0.094251	FALSE	TRUE	oncogene	1	FALSE	FALSE	FALSE	FALSE	FALSE	FALSE	FALSE	FALSE	FALSE	FALSE	FALSE	TRUE	FALSE	FALSE	FALSE
P12004	PCNA	Proliferating cell nuclear antigen	0	0	0	0.1726	0.1082	0.1477	0.2438	0.2146	0.2389	0.3217	0.2652	0.3161	0.1542	0.1371	0.155	-11.0009	-10.9671	-10.9882	-10.8558	-10.8727	-10.8588	-10.7991	-10.7874	-10.7856	-10.6713	-10.6995	-10.6684	-10.8487	-10.8242	-10.8337	0.0717333	0.00452788	0.0326061	-0.1558	7.94603e-05	0.00185005	0.305667	3.61607e-06	9.76518e-05	0.0448333	0.0326082	0.0533696	0.1947	5.90168e-05	0.00117416	0.149867	0.000110529	0.000960949	0	15	179	15	High	75	261	28.8	Nucleus				0	4	1.03369	0.042773	-1.78864	TRUE	FALSE	-	-	TRUE	TRUE	FALSE	FALSE	FALSE	TRUE	FALSE	FALSE	FALSE	FALSE	FALSE	FALSE	FALSE	FALSE	TRUE
Q96I99	SUCLG2	Succinate--CoA ligase [GDP-forming] subunit beta, mitochondrial	0	0	0	-0.0199	-0.0641	-0.0741	-0.0002	-0.0368	-0.0733	0.1745	0.158	0.1529	0.1509	0.122	0.0959	-11.4876	-11.4659	-11.4365	-11.5351	-11.5438	-11.5288	-11.5299	-11.5376	-11.5461	-11.3052	-11.3055	-11.2798	-11.3388	-11.3381	-11.341	-0.00196667	0.90484	0.943438	-0.0424667	0.0232412	0.0682555	0.1665	0.000182561	0.000906972	-0.198567	1.7009e-05	0.000194513	-0.0745333	0.0127488	0.0388272	0.124033	0.000487519	0.00239028	0	23	73	22	High	59	432	46.5	Mitochondrion				0	4	1.1048	0.0611538	0.0300136	FALSE	FALSE	-	-	FALSE	FALSE	FALSE	FALSE	FALSE	FALSE	FALSE	FALSE	FALSE	FALSE	FALSE	FALSE	FALSE	FALSE	FALSE
P61160	ACTR2	Actin-related protein 2	0	0	0	-0.0016	-0.0389	-0.045	0.0545	0.0188	0.0215	-0.1017	-0.1083	-0.1169	-0.0928	-0.1216	-0.1182	-10.7127	-10.6949	-10.6817	-10.7418	-10.7475	-10.7449	-10.7002	-10.7109	-10.6965	-10.8065	-10.8008	-10.7948	-10.8075	-10.8106	-10.8004	0.0422	0.0347696	0.114891	-0.00546667	0.675559	0.779316	-0.104267	0.000705414	0.00237966	0.103633	0.000581184	0.00217024	-0.0061	0.753097	0.825569	-0.109733	0.000370446	0.00199318	0	14	149	14	High	40	394	44.7	Nucleus				0	4	1.00564	0.0795063	-1.03698	FALSE	FALSE	-	-	TRUE	FALSE	FALSE	FALSE	FALSE	FALSE	FALSE	FALSE	FALSE	FALSE	FALSE	FALSE	FALSE	FALSE	FALSE
Q12802	AKAP13	A-kinase anchor protein 13	0	0	0	-0.0174	0.0159	-0.0069	-0.0507	-0.0351	-0.0223	-0.117	-0.0767	-0.1221	-0.0256	0.0172	-0.0087	-11.9192	-11.9575	-11.9342	-11.9642	-11.9553	-11.9594	-12.012	-12.0274	-11.9929	-12.0283	-12.0317	-12.0525	-11.9468	-11.9344	-11.9434	-0.0511333	0.0261343	0.0963289	0.0959667	0.000532806	0.00555872	-0.100533	0.0014731	0.00422897	-0.0692333	0.00719772	0.0153023	-0.0738	0.0125383	0.03846	-0.00456667	0.783012	0.825875	0	43	65	43	High	23	2813	307.4	Nucleus				0	4	1.00077	0.031633	-0.0262027	FALSE	FALSE	-	-	FALSE	FALSE	FALSE	FALSE	FALSE	FALSE	FALSE	FALSE	FALSE	FALSE	FALSE	FALSE	FALSE	FALSE	FALSE
Q14966	ZNF638	Zinc finger protein 638	0	0	0	-0.0453	-0.0443	-0.031	-0.0485	-0.0067	0.0026	0.1444	0.1679	0.1525	0.1189	0.1252	0.1346	-11.505	-11.5218	-11.5205	-11.5779	-11.5798	-11.5697	-11.5955	-11.5633	-11.5542	-11.3527	-11.3514	-11.3642	-11.3881	-11.3907	-11.3863	0.0048	0.802661	0.87934	-0.0322667	0.0416868	0.104035	0.159667	4.89754e-05	0.000375771	-0.182633	7.18867e-05	0.000492781	-0.0552333	0.0342907	0.080498	0.1274	9.46037e-05	0.000877363	0	47	67	47	High	28	1978	220.5	Nucleus speckle				0	4	0.943449	0.0397846	-0.266057	FALSE	FALSE	-	-	FALSE	FALSE	FALSE	FALSE	FALSE	FALSE	FALSE	FALSE	FALSE	FALSE	FALSE	FALSE	FALSE	FALSE	FALSE
Q8WUM0	NUP133	Nuclear pore complex protein Nup133	0	0	0	0.1216	0.1035	0.1127	0.0756	0.0666	0.0617	0.1364	0.1597	0.1374	0.059	0.0466	0.0452	-11.8554	-11.8482	-11.8606	-11.7614	-11.7584	-11.7661	-11.8218	-11.8164	-11.8352	-11.7111	-11.686	-11.7194	-11.7984	-11.7958	-11.8158	-0.0625	0.0079559	0.0467752	-0.0978333	0.000868345	0.00754899	0.149233	0.000120126	0.000686031	-0.0211333	0.236928	0.29491	0.0302667	0.13496	0.224978	0.0514	0.0106631	0.0242937	0	29	62	29	High	38	1156	128.9	Nucleus				0	4	1.05207	0.0517209	-1.34333	FALSE	FALSE	-	-	FALSE	FALSE	TRUE	FALSE	FALSE	FALSE	FALSE	FALSE	FALSE	FALSE	FALSE	FALSE	FALSE	FALSE	FALSE
Q8IWE2	FAM114A1	Protein NOXP20	0	0	0	-0.0244	-0.0232	-0.0355	0.0294	0.0342	0.1231	-0.1917	-0.2088	-0.1886	-0.1381	-0.1233	-0.1325	-11.7892	-11.7783	-11.7796	-11.8412	-11.8152	-11.8333	-11.8019	-11.779	-11.6928	-11.9731	-11.9847	-11.9644	-11.9294	-11.8958	-11.9125	0.072	0.069046	0.178435	0.0615	0.00737996	0.0306474	-0.1917	1.76604e-05	0.000210425	0.154667	0.00359815	0.00873996	0.0244667	0.478444	0.592257	-0.1302	0.000170421	0.00122996	0	21	66	21	High	56	563	60.7	Cytoplasm				0	3	1.08824	0.0208403	0.00727734	FALSE	FALSE	-	-	FALSE	FALSE	FALSE	FALSE	FALSE	FALSE	FALSE	FALSE	FALSE	FALSE	FALSE	FALSE	FALSE	FALSE	FALSE
O75521	ECI2	Enoyl-CoA delta isomerase 2	0	0	0	0.1056	0.0623	0.09	0.0507	0.1025	0.1156	0.0416	0.0273	0.0428	-0.0402	-0.0651	-0.0307	-11.9862	-11.9958	-12.0064	-11.9082	-11.9472	-11.9346	-11.9776	-11.9281	-11.9271	-11.9367	-11.9661	-11.9597	-12.0284	-12.0551	-12.0374	-0.0142667	0.550977	0.696867	-0.0861333	0.00165705	0.0114508	0.0419667	0.0447684	0.0706431	0.0960333	0.00447872	0.0104022	0.0518667	0.0588789	0.120074	-0.0441667	0.0262716	0.0502579	0	16	87	16	High	51	394	43.6	Mitochondrion				0	4	1.06397	0.069517	-0.0816854	FALSE	FALSE	-	-	FALSE	FALSE	FALSE	FALSE	FALSE	FALSE	FALSE	FALSE	FALSE	FALSE	FALSE	FALSE	FALSE	FALSE	FALSE
Q15293	RCN1	Reticulocalbin-1	0	0	0	-0.0121	-0.0367	-0.0614	0.0147	-0.0279	-0.1031	0.0595	0.0304	-0.0212	0.0646	0.0324	-0.0029	-11.4615	-11.45	-11.4097	-11.5012	-11.5004	-11.4894	-11.4888	-11.5127	-11.5491	-11.3941	-11.4172	-11.4271	-11.3989	-11.4118	-11.413	-0.0198667	0.384651	0.549012	0.0049	0.753257	0.838313	0.0276	0.232094	0.29185	-0.108967	0.00236382	0.00631162	-0.0764667	0.0255252	0.0648748	0.0325	0.130874	0.188808	0	14	106	14	High	61	331	38.9	Endoplasmic reticulum lumen				0	4	1.0438	0.0614843	-0.0780982	FALSE	FALSE	-	-	FALSE	FALSE	FALSE	FALSE	FALSE	FALSE	FALSE	FALSE	FALSE	FALSE	FALSE	FALSE	FALSE	FALSE	FALSE
P62191	PSMC1	26S proteasome regulatory subunit 4	0	0	0	-0.0495	-0.0335	0.0152	0.0677	0.0475	0.1011	-0.1269	-0.0987	-0.0831	-0.1167	-0.1368	-0.0902	-10.9089	-10.9191	-10.9649	-10.986	-10.9664	-10.968	-10.8832	-10.9064	-10.9001	-11.028	-11.0153	-11.0442	-11.0277	-11.0501	-11.0555	0.0769	0.00425804	0.0315457	-0.0152667	0.363493	0.504327	-0.0982	0.00376559	0.00885503	0.147867	0.000176089	0.000903686	0.0344	0.180735	0.281037	-0.113467	0.00161134	0.00556747	0	29	128	27	High	69	440	49.2	Nucleus				0	4	1.0827	0.0318771	-1.02931	TRUE	FALSE	-	-	FALSE	FALSE	FALSE	FALSE	FALSE	FALSE	FALSE	FALSE	FALSE	FALSE	FALSE	FALSE	FALSE	FALSE	FALSE
P31946	YWHAB	14-3-3 protein beta/alpha	0	0	0	0.0166	-0.0505	-0.0248	0.0223	0.006	-0.0527	0.1368	0.1026	0.1017	0.076	0.0741	0.0647	-11.605	-11.576	-11.5804	-11.616	-11.6402	-11.6235	-11.6247	-11.6048	-11.6693	-11.4604	-11.471	-11.4749	-11.531	-11.4961	-11.5162	-0.00636667	0.788083	0.86863	-0.0456667	0.0239686	0.0698493	0.118367	0.000382764	0.00152163	-0.1185	0.00256345	0.00673431	-0.0458	0.107825	0.189842	0.0727	0.00548475	0.0143624	0	16	363	8	High	71	246	28.1	Cytoplasm				0	4	1.09702	0.050303	-0.0536136	FALSE	FALSE	-	-	FALSE	FALSE	FALSE	FALSE	FALSE	FALSE	FALSE	FALSE	FALSE	FALSE	FALSE	FALSE	FALSE	FALSE	FALSE
P06756	ITGAV	Integrin alpha-V	0	0	0	-0.1107	-0.034	-0.1518	-0.1427	-0.1628	-0.2319	-0.0475	-0.0101	-0.0714	0.0435	0.0191	-0.0374	-11.2521	-11.2688	-11.1991	-11.3905	-11.3165	-11.3692	-11.4368	-11.4664	-11.4674	-11.2917	-11.2765	-11.2667	-11.2107	-11.2439	-11.2369	-0.0981333	0.00875917	0.0492667	0.0478	0.0244012	0.0707395	-0.0383	0.149625	0.199788	-0.226367	2.88044e-05	0.000273498	-0.216867	0.000172703	0.00228318	0.0095	0.695681	0.751389	0	31	94	31	High	34	1048	116	Cell membrane				0	4	1.08127	0.0885713	-0.507173	TRUE	TRUE	-	2	FALSE	FALSE	FALSE	FALSE	FALSE	FALSE	FALSE	FALSE	FALSE	FALSE	FALSE	FALSE	FALSE	FALSE	FALSE
P49591	SARS1	Serine--tRNA ligase, cytoplasmic	0	0	0	0.0993	0.0539	0.0511	0.1611	0.1452	0.1409	0.082	0.0592	0.0951	0.108	0.0632	0.0723	-11.4128	-11.4001	-11.406	-11.341	-11.3599	-11.3732	-11.2937	-11.2897	-11.3014	-11.3229	-11.3385	-11.3071	-11.3069	-11.3311	-11.3342	0.0631	0.0109165	0.0566346	-0.00123333	0.940383	0.964395	0.0834667	0.00223169	0.00583679	0.0291333	0.127448	0.171298	0.111367	0.000709324	0.00561877	0.0822333	0.00160103	0.0055475	0	27	98	27	High	58	514	58.7	Nucleus				0	4	1.03615	0.0467324	-2.0778	FALSE	FALSE	-	-	FALSE	FALSE	FALSE	FALSE	FALSE	FALSE	FALSE	FALSE	FALSE	FALSE	FALSE	FALSE	FALSE	FALSE	FALSE
P61158	ACTR3	Actin-related protein 3	0	0	0	0.0087	-0.0254	-0.0453	0.0709	0.0154	-0.0393	-0.0767	-0.0839	-0.093	-0.0685	-0.102	-0.1098	-10.8951	-10.8703	-10.8579	-10.914	-10.9094	-10.9214	-10.8662	-10.8897	-10.9335	-10.9639	-10.9517	-10.947	-10.9657	-10.9664	-10.968	0.0184667	0.442524	0.603217	-0.0125	0.35958	0.500307	-0.0797667	0.00373963	0.00881337	0.0702333	0.0200224	0.0355451	-0.0220333	0.413034	0.530398	-0.0922667	0.00115236	0.00432956	0	20	191	16	High	63	418	47.3	Nucleus				0	4	1.06262	0.0428319	-0.563402	TRUE	FALSE	-	-	TRUE	FALSE	FALSE	FALSE	FALSE	FALSE	FALSE	FALSE	FALSE	FALSE	FALSE	FALSE	FALSE	FALSE	FALSE
Q29RF7	PDS5A	Sister chromatid cohesion protein PDS5 homolog A	0	0	0	0.089	0.0615	0.0712	0.1417	0.1049	0.1435	0.2168	0.2186	0.2393	0.1308	0.1175	0.1257	-11.7189	-11.7065	-11.7209	-11.6575	-11.6587	-11.6679	-11.6192	-11.6364	-11.6137	-11.4942	-11.4854	-11.4778	-11.5901	-11.5832	-11.5956	0.0382667	0.0573463	0.15944	-0.103833	0.000243025	0.00347856	0.229633	6.14022e-06	0.00012302	-0.0334667	0.0802651	0.114981	0.0923333	0.00231801	0.0119822	0.1258	0.000103984	0.000927616	0	44	69	39	High	35	1337	150.7	Nucleus				0	4	1.11371	0.156399	-0.331574	TRUE	FALSE	-	-	TRUE	TRUE	FALSE	FALSE	FALSE	FALSE	FALSE	FALSE	FALSE	FALSE	FALSE	FALSE	FALSE	FALSE	FALSE
P61221	ABCE1	ATP-binding cassette sub-family E member 1	0	0	0	0.0845	0.0677	0.1085	0.1687	0.1434	0.1458	-0.1682	-0.1773	-0.1565	-0.183	-0.2133	-0.1598	-10.7055	-10.6939	-10.7301	-10.6487	-10.6399	-10.6399	-10.5789	-10.5853	-10.6206	-10.8659	-10.8688	-10.8829	-10.8906	-10.9014	-10.8904	0.0479	0.0435054	0.13283	-0.0216	0.149156	0.263478	-0.1627	9.002e-05	0.000570091	0.2992	5.44702e-06	0.000106149	0.1149	0.00202113	0.0108611	-0.1843	3.02647e-05	0.000484858	0	29	113	29	High	56	599	67.3	Cytoplasm				0	4	1.05017	0.0282647	-1.40006	TRUE	FALSE	-	-	FALSE	FALSE	FALSE	FALSE	FALSE	FALSE	FALSE	FALSE	FALSE	FALSE	FALSE	FALSE	FALSE	FALSE	FALSE
Q06830	PRDX1	Peroxiredoxin-1	0	0	0	-0.0228	0.0019	0.0113	0.0559	0.0514	0.0698	-0.0395	-0.0177	-0.0045	-0.0716	-0.0719	-0.0418	-10.0922	-10.1025	-10.1245	-10.1426	-10.1143	-10.1315	-10.0784	-10.0859	-10.091	-10.1239	-10.1178	-10.1252	-10.1658	-10.1685	-10.1667	0.0443667	0.0389641	0.123872	-0.0447	0.0106368	0.0393716	-0.0159	0.362442	0.429519	0.0819	0.00169981	0.00487164	0.0213	0.296812	0.41248	-0.0606	0.00695508	0.0172466	0	14	337	10	High	66	199	22.1	Cytoplasm				0	4	1.08908	0.0461069	-0.0609474	FALSE	FALSE	-	-	FALSE	FALSE	FALSE	FALSE	FALSE	FALSE	FALSE	FALSE	FALSE	FALSE	FALSE	FALSE	FALSE	FALSE	FALSE
O60264	SMARCA5	SWI/SNF-related matrix-associated actin-dependent regulator of chromatin subfamily A member 5	0	0	0	0.0384	-0.0194	-0.007	0.1235	0.1094	0.1526	0.1451	0.1543	0.1678	0.0911	0.0757	0.0716	-11.7874	-11.7777	-11.7702	-11.7766	-11.8108	-11.7954	-11.706	-11.703	-11.6538	-11.6344	-11.621	-11.5986	-11.6984	-11.6961	-11.699	0.106667	0.00338375	0.0272067	-0.0798333	0.00189814	0.0124816	0.160433	9.24984e-05	0.000581001	0.0102333	0.631611	0.683892	0.0908333	0.00677165	0.0251986	0.0806	0.00100593	0.00390388	0	49	87	35	High	49	1052	121.8	Nucleus				0	4	1.04065	0.0720176	-0.584088	FALSE	FALSE	-	-	FALSE	FALSE	FALSE	FALSE	FALSE	TRUE	FALSE	FALSE	FALSE	FALSE	FALSE	FALSE	FALSE	FALSE	FALSE
P33527	ABCC1	Multidrug resistance-associated protein 1	0	0	0	-0.138	-0.1105	-0.1128	-0.1976	-0.1861	-0.202	0.006	0.0202	0.0016	-0.0387	-0.0626	-0.06	-11.7625	-11.7816	-11.7566	-11.9281	-11.9058	-11.8876	-12.0021	-12.0025	-11.9949	-11.7486	-11.759	-11.7512	-11.8032	-11.8384	-11.8171	-0.0926667	0.00240235	0.0221229	-0.0666333	0.00465166	0.0226236	0.0139667	0.402051	0.469563	-0.180267	5.69219e-05	0.000419509	-0.232933	1.60663e-05	0.000512864	-0.0526667	0.0192321	0.0388411	0	38	62	38	High	32	1531	171.5	Cell membrane				0	3	1.37693	0.324599	0.0235241	FALSE	FALSE	-	-	FALSE	FALSE	FALSE	FALSE	FALSE	FALSE	FALSE	FALSE	FALSE	FALSE	FALSE	FALSE	FALSE	FALSE	FALSE
Q9BQS8	FYCO1	FYVE and coiled-coil domain-containing protein 1	0	0	0	-0.139	-0.0869	-0.1297	-0.1622	-0.1357	-0.2036	-0.0488	-0.021	-0.072	-0.0464	0.0395	-0.0239	-12.0543	-12.0887	-12.0579	-12.2209	-12.1893	-12.2058	-12.2586	-12.2593	-12.2977	-12.0953	-12.1073	-12.1261	-12.1028	-12.0434	-12.0822	-0.0665333	0.016734	0.0732647	0.0334333	0.151487	0.266114	-0.0426	0.058786	0.0894866	-0.195733	0.000203251	0.000996027	-0.2049	9.86572e-05	0.00159851	-0.00916667	0.680992	0.738015	0	37	58	37	High	30	1478	166.9	Cytoplasmic vesicle								-0.116313	FALSE	FALSE	-	-	FALSE	FALSE	FALSE	FALSE	FALSE	FALSE	FALSE	FALSE	FALSE	FALSE	FALSE	FALSE	FALSE	FALSE	FALSE
Q3V6T2	CCDC88A	Girdin	0	0	0	-0.029	-0.031	-0.005	0.0534	0.0181	0.0319	0.0296	0.0416	0.054	-0.0294	-0.0291	-0.0035	-11.74	-11.7429	-11.7638	-11.7966	-11.7876	-11.787	-11.7287	-11.7596	-11.7681	-11.7025	-11.6989	-11.706	-11.7715	-11.7662	-11.7677	0.0382667	0.0810231	0.198207	-0.066	0.00178208	0.0120139	0.0464333	0.0239365	0.0414024	0.0163333	0.390281	0.454823	-0.00323333	0.878719	0.91979	-0.0195667	0.21303	0.284984	0	39	68	39	High	24	1871	215.9	Cytoplasm				0	3	0.935345	0.0542357	-0.129636	FALSE	FALSE	-	-	FALSE	FALSE	FALSE	FALSE	TRUE	FALSE	FALSE	FALSE	FALSE	FALSE	FALSE	FALSE	FALSE	FALSE	FALSE
O75153	CLUH	Clustered mitochondria protein homolog	0	0	0	-0.0021	0.0057	0.0725	0.0614	0.0483	0.1498	-0.4335	-0.4517	-0.4073	-0.3919	-0.3889	-0.319	-12.0168	-12.0126	-12.0808	-12.0465	-12.0206	-12.0266	-11.9974	-11.9991	-11.9673	-12.4424	-12.4618	-12.4844	-12.4107	-12.3956	-12.4002	0.0433	0.0586789	0.16183	0.0607	0.00995527	0.0375849	-0.426133	3.49453e-06	9.63452e-05	0.414233	6.25344e-07	3.87668e-05	0.0488	0.11291	0.196431	-0.365433	5.17543e-06	0.000235837	0	35	65	35	High	37	1309	146.6	Cytoplasm				0	4	1.07441	0.131493	-0.250403	FALSE	FALSE	-	-	FALSE	FALSE	FALSE	FALSE	FALSE	FALSE	FALSE	FALSE	FALSE	FALSE	FALSE	FALSE	FALSE	FALSE	FALSE
O00116	AGPS	Alkyldihydroxyacetonephosphate synthase, peroxisomal	0	0	0	0.0362	0.0049	-0.0131	0.0507	0.0329	0.0176	-0.0858	-0.0483	-0.0721	-0.0357	-0.1071	-0.0873	-11.8055	-11.7906	-11.7806	-11.797	-11.7993	-11.8119	-11.7969	-11.7925	-11.7992	-11.8835	-11.8365	-11.8489	-11.8433	-11.8919	-11.8682	0.00653333	0.686703	0.7969	-0.0115	0.594217	0.712078	-0.0640667	0.0160639	0.0295096	0.0716	0.00952055	0.0192595	-0.00396667	0.830074	0.883774	-0.0755667	0.00646327	0.0162796	0	26	71	26	High	51	658	72.9	Peroxisome membrane				0	4	1.13365	0.0399095	0.00665274	FALSE	FALSE	-	-	FALSE	FALSE	FALSE	FALSE	FALSE	FALSE	FALSE	FALSE	FALSE	FALSE	FALSE	FALSE	FALSE	FALSE	FALSE
P19623	SRM	Spermidine synthase	0	0	0	0.0712	0.1011	0.0798	0.0958	0.1688	0.1387	-0.1322	-0.1049	-0.1101	-0.1599	-0.1387	-0.1555	-12.1807	-12.2098	-12.1992	-12.1372	-12.1225	-12.1376	-12.127	-12.0759	-12.0967	-12.305	-12.3123	-12.3055	-12.3427	-12.3426	-12.3551	0.0325667	0.153367	0.296308	-0.0392	0.0213115	0.0642379	-0.111033	0.000457866	0.00173091	0.246933	2.15013e-05	0.00022487	0.0967	0.00478592	0.0196466	-0.150233	6.81492e-05	0.000730597	0	14	87	14	High	68	302	33.8	-				0	4	1.11337	0.0753271	-0.178056	FALSE	FALSE	-	-	FALSE	FALSE	FALSE	FALSE	FALSE	FALSE	FALSE	FALSE	FALSE	FALSE	FALSE	FALSE	FALSE	FALSE	FALSE
P61011	SRP54	Signal recognition particle 54 kDa protein	0	0	0	0.0669	-0.0026	0.0074	0.0526	0.051	0.0591	-0.1295	-0.1324	-0.1132	-0.0761	-0.0965	-0.1017	-11.5	-11.4615	-11.4638	-11.4607	-11.4779	-11.4747	-11.4894	-11.4453	-11.441	-11.6216	-11.5915	-11.5732	-11.5781	-11.5522	-11.566	0.0125333	0.55835	0.703061	0.03	0.146031	0.259623	-0.120333	0.00132668	0.00389356	0.106867	0.00227965	0.00613089	0.0165333	0.506636	0.618233	-0.0903333	0.00230334	0.00723919	0	25	102	25	High	55	504	55.7	Cytoplasm				0	4	0.93938	0.0486098	-1.66164	FALSE	FALSE	-	-	FALSE	FALSE	FALSE	FALSE	FALSE	FALSE	FALSE	FALSE	FALSE	FALSE	FALSE	FALSE	FALSE	FALSE	FALSE
P51114	FXR1	Fragile X mental retardation syndrome-related protein 1	0	0	0	0.0084	0.0122	0.0497	0.0492	0.0607	0.0642	-0.0303	-0.0623	-0.0455	-0.0919	-0.0856	-0.0426	-11.7872	-11.7785	-11.8194	-11.8064	-11.78	-11.7879	-11.7801	-11.7526	-11.7915	-11.8097	-11.8383	-11.8611	-11.8812	-11.8582	-11.8624	0.0167	0.411745	0.575286	-0.0309	0.141998	0.254726	-0.0413333	0.101137	0.142554	0.0925333	0.0027376	0.00708031	0.0203	0.387532	0.504968	-0.0722333	0.00633338	0.0160349	0	27	82	24	High	52	621	69.7	Cytoplasm				0	4	1.00411	0.0398872	0.0764296	FALSE	FALSE	-	-	FALSE	FALSE	FALSE	FALSE	FALSE	FALSE	FALSE	FALSE	FALSE	FALSE	FALSE	FALSE	FALSE	FALSE	FALSE
Q05209	PTPN12	Tyrosine-protein phosphatase non-receptor type 12	0	0	0	-0.0087	-0.0143	-0.0101	0.0786	0.1031	0.0747	0.0367	0.0272	0.0603	0.1509	0.1325	0.1435	-11.7829	-11.7791	-11.7979	-11.8192	-11.8071	-11.8263	-11.7464	-11.7109	-11.7595	-11.7384	-11.7495	-11.7338	-11.634	-11.6408	-11.6548	0.0786	0.00807374	0.0470657	0.0973667	0.000440353	0.0049897	0.0460667	0.0238846	0.041321	-0.0957333	0.00315856	0.00790334	0.0477	0.0652557	0.129227	0.143433	7.38265e-05	0.000763408	0	26	59	26	High	45	780	88.1	Cytoplasm				0	4	1.02896	0.0263394	0.0372567	FALSE	FALSE	-	-	FALSE	FALSE	FALSE	FALSE	FALSE	FALSE	FALSE	FALSE	FALSE	FALSE	FALSE	FALSE	FALSE	FALSE	FALSE
P43304	GPD2	Glycerol-3-phosphate dehydrogenase, mitochondrial	0	0	0	0.0491	0.0156	0.0534	0.0645	0.0694	0.0877	0.3096	0.2594	0.281	0.1943	0.1867	0.2028	-11.8493	-11.8529	-11.8596	-11.8278	-11.851	-11.8245	-11.8269	-11.8184	-11.8082	-11.5318	-11.5911	-11.5748	-11.6571	-11.6604	-11.6573	0.0166	0.368012	0.532264	-0.0923667	0.00319294	0.01768	0.288033	9.92088e-06	0.000154596	-0.159567	6.01915e-05	0.000435281	0.0361	0.0838557	0.156943	0.195667	6.92471e-06	0.000257183	0	30	81	30	High	54	727	80.8	Mitochondrion				0	4	1.1919	0.0611032	0.0764334	FALSE	FALSE	-	-	FALSE	FALSE	FALSE	FALSE	FALSE	FALSE	FALSE	FALSE	FALSE	FALSE	FALSE	FALSE	FALSE	FALSE	FALSE
Q32MZ4	LRRFIP1	Leucine-rich repeat flightless-interacting protein 1	0	0	0	-0.1524	-0.1957	-0.1423	-0.0303	0.0466	0.0373	-0.171	-0.1904	-0.1573	-0.1278	-0.123	-0.079	-11.675	-11.6654	-11.7234	-11.855	-11.8749	-11.8839	-11.7473	-11.6536	-11.7224	-11.8381	-11.8534	-11.8769	-11.8048	-11.7826	-11.8029	0.1635	0.00150678	0.0165475	0.0593667	0.011619	0.0419018	-0.1682	0.000332859	0.00137948	0.089	0.0212456	0.0373215	-0.0198333	0.561558	0.668726	-0.108833	0.00200939	0.00655105	0	29	69	28	High	45	808	89.2	Nucleus				0	2	1.00569	0.0597744	-0.0374268	FALSE	FALSE	-	-	FALSE	FALSE	FALSE	FALSE	FALSE	FALSE	FALSE	FALSE	FALSE	FALSE	TRUE	FALSE	FALSE	FALSE	FALSE
Q7L5N7	LPCAT2	Lysophosphatidylcholine acyltransferase 2	0	0	0	-0.1164	-0.0929	-0.1697	-0.1914	-0.1898	-0.2107	0.0397	0.0576	-0.0255	0.1779	0.1697	0.1057	-11.3497	-11.3386	-11.2624	-11.4937	-11.4452	-11.4504	-11.5832	-11.5632	-11.5094	-11.3022	-11.2786	-11.2841	-11.1739	-11.1631	-11.1571	-0.0888333	0.0178249	0.0761316	0.1236	0.000145379	0.00256436	0.0286	0.336335	0.40237	-0.387233	5.62962e-06	0.000108228	-0.235033	0.000495046	0.00446201	0.1522	0.00138117	0.00498771	0	25	95	25	High	54	544	60.2	Cell membrane				0	3	1.80978	0.690069	0.118158	FALSE	FALSE	-	-	FALSE	FALSE	FALSE	FALSE	FALSE	FALSE	FALSE	FALSE	FALSE	FALSE	FALSE	FALSE	FALSE	FALSE	FALSE
P00367	GLUD1	Glutamate dehydrogenase 1, mitochondrial	0	0	0	-0.0006	-0.0036	-0.0022	0.0297	0.0361	0.0524	0.222	0.2101	0.2293	0.1943	0.1966	0.2116	-10.9744	-10.9804	-10.9698	-11.0026	-10.9977	-10.9902	-10.9867	-10.9791	-10.9537	-10.7444	-10.7679	-10.7367	-10.7821	-10.7779	-10.7586	0.0236667	0.222044	0.379613	-0.0232	0.185589	0.308135	0.2252	1.06966e-05	0.000161677	-0.2003	4.17746e-05	0.000346636	0.0017	0.930521	0.953823	0.202	1.01766e-05	0.000296006	0	24	104	24	High	48	558	61.4	Mitochondrion				0	4	1.13271	0.0678168	-0.126201	FALSE	FALSE	-	-	FALSE	FALSE	FALSE	FALSE	FALSE	FALSE	FALSE	FALSE	FALSE	FALSE	FALSE	FALSE	FALSE	FALSE	FALSE
P62195	PSMC5	26S proteasome regulatory subunit 8	0	0	0	-0.0882	-0.0825	-0.0371	0.0159	0.0003	0.0124	-0.0561	-0.0482	-0.0272	-0.0865	-0.0866	-0.0501	-11.1528	-11.1613	-11.2004	-11.2686	-11.2575	-11.2557	-11.1789	-11.1958	-11.2243	-11.2009	-11.207	-11.2238	-11.2413	-11.242	-11.251	0.0609333	0.0190778	0.0797707	-0.0342	0.0451037	0.110246	-0.0390667	0.0909691	0.130162	0.0451	0.05153	0.0787494	-0.0281667	0.273742	0.387213	-0.0732667	0.00658114	0.0165011	0	26	114	24	High	63	406	45.6	Nucleus				0	4	0.987712	0.070208	-1.33319	TRUE	FALSE	-	-	FALSE	FALSE	FALSE	FALSE	FALSE	FALSE	FALSE	FALSE	FALSE	FALSE	FALSE	FALSE	FALSE	FALSE	FALSE
Q9HCE0	EPG5	Ectopic P granules protein 5 homolog	0	0	0	0.1274	0.1347	0.1368	0.1661	0.097	0.1608	-0.2372	-0.2235	-0.2087	-0.2033	-0.2205	-0.1734	-11.9638	-11.9507	-11.9714	-11.8639	-11.8297	-11.8528	-11.8397	-11.8885	-11.8469	-12.1931	-12.1718	-12.1764	-12.1691	-12.1654	-12.1452	-0.00956667	0.669661	0.784466	0.0205333	0.206215	0.333428	-0.218467	1.09754e-05	0.000164439	0.301533	9.11654e-06	0.00013635	0.1036	0.00317528	0.0148278	-0.197933	1.5105e-05	0.000356538	0	41	58	41	High	22	2579	292.3	Cytoplasm				0	4	1.15973	0.150189	-0.102011	FALSE	FALSE	-	-	FALSE	FALSE	FALSE	FALSE	FALSE	FALSE	FALSE	FALSE	FALSE	FALSE	FALSE	FALSE	FALSE	FALSE	FALSE
Q08379	GOLGA2	Golgin subfamily A member 2	0	0	0	-0.2107	-0.198	-0.1882	-0.0994	-0.1115	-0.0659	-0.2681	-0.2513	-0.3106	-0.1756	-0.2489	-0.1891	-12.1327	-12.1227	-12.1169	-12.371	-12.3344	-12.3233	-12.2741	-12.269	-12.2191	-12.3929	-12.3715	-12.4238	-12.3104	-12.3658	-12.3064	0.0888333	0.0112971	0.0579416	0.0685333	0.0288951	0.079741	-0.271967	9.67063e-06	0.000152642	0.0734667	0.0325909	0.0533515	-0.129967	0.0012924	0.00806451	-0.203433	8.20673e-05	0.000804222	0	27	50	27	High	35	1002	113	Cytoplasm	23.45	0	23.45	1	4	0.897211	0.0687236	-0.166181	FALSE	FALSE	-	-	TRUE	TRUE	FALSE	TRUE	FALSE	FALSE	FALSE	FALSE	FALSE	FALSE	FALSE	FALSE	FALSE	FALSE	FALSE
O15355	PPM1G	Protein phosphatase 1G	0	0	0	0.1439	0.1018	0.1376	0.3168	0.3065	0.3064	0.0814	0.0858	0.1197	0.0002	-0.015	0.0183	-11.4683	-11.4635	-11.4748	-11.352	-11.3754	-11.3555	-11.1935	-11.1918	-11.2047	-11.379	-11.3753	-11.3514	-11.4701	-11.4727	-11.457	0.1643	7.84621e-05	0.00229471	-0.0980333	0.000613417	0.00603888	0.1003	0.000823998	0.00269985	0.269933	3.59168e-06	8.85984e-05	0.2722	5.28706e-06	0.000266064	0.00226667	0.870991	0.897426	0	22	76	22	High	52	546	59.2	Cytoplasm				0	4	1.08401	0.0324892	-0.252754	FALSE	FALSE	-	-	FALSE	FALSE	FALSE	FALSE	FALSE	FALSE	FALSE	FALSE	FALSE	FALSE	FALSE	FALSE	FALSE	FALSE	FALSE
P07942	LAMB1	Laminin subunit beta-1	0	0	0	0.0976	0.0992	0.0957	-0.0411	-0.0516	-0.0533	-0.2696	-0.2895	-0.2535	-0.3293	-0.3666	-0.3349	-11.3931	-11.38	-11.388	-11.3232	-11.2945	-11.3106	-11.4762	-11.4664	-11.4776	-11.6549	-11.667	-11.6378	-11.7244	-11.7408	-11.7234	-0.163967	8.62394e-05	0.00245926	-0.0763	0.00225156	0.0139884	-0.2662	3.78636e-06	9.76518e-05	0.256133	4.98631e-06	0.000101325	-0.0863667	0.00257417	0.0128483	-0.3425	4.38389e-07	8.52368e-05	0	33	64	33	High	21	1786	197.9	Secreted				0	4	0.817763	0.109828	-0.0161756	FALSE	FALSE	-	-	FALSE	FALSE	FALSE	FALSE	FALSE	FALSE	FALSE	FALSE	FALSE	FALSE	FALSE	FALSE	FALSE	FALSE	FALSE
P46777	RPL5	60S ribosomal protein L5	0	0	0	0.0112	0.0151	0.0371	-0.0319	-0.0342	-0.0531	-0.1538	-0.1417	-0.1246	-0.1296	-0.1475	-0.1095	-10.6951	-10.7023	-10.7212	-10.7115	-10.7009	-10.7023	-10.769	-10.7713	-10.8106	-10.841	-10.8416	-10.842	-10.8267	-10.844	-10.8311	-0.0787333	0.00653303	0.0415539	0.0076	0.569089	0.690967	-0.135333	0.000138191	0.00075062	0.0503	0.0388215	0.0618355	-0.0774333	0.0109087	0.0350316	-0.127733	0.000161685	0.00119345	0	16	217	16	High	59	297	34.3	Nucleus				0	4	1.02774	0.0587305	-1.78086	FALSE	TRUE	TSG	1	FALSE	FALSE	FALSE	FALSE	FALSE	FALSE	FALSE	FALSE	FALSE	FALSE	FALSE	FALSE	FALSE	FALSE	FALSE
P08865	RPSA	40S ribosomal protein SA	0	0	0	0.0291	0.0208	0.0114	0.0427	0.0473	0.0429	-0.1374	-0.1506	-0.1626	-0.1097	-0.131	-0.1373	-10.2938	-10.2899	-10.2871	-10.2924	-10.2828	-10.2939	-10.2932	-10.2774	-10.2804	-10.4234	-10.438	-10.4458	-10.4056	-10.415	-10.4248	0.00603333	0.713316	0.817471	0.0206	0.189243	0.312422	-0.145467	8.29727e-05	0.000540618	0.131467	0.000206388	0.00100409	0.0066	0.713194	0.794761	-0.124867	0.000109841	0.000957889	0	12	240	12	High	52	295	32.8	Nucleus				0	4	1.0689	0.0756067	-1.35013	FALSE	FALSE	-	-	FALSE	FALSE	FALSE	FALSE	FALSE	FALSE	FALSE	FALSE	FALSE	FALSE	FALSE	FALSE	FALSE	FALSE	FALSE
P46087	NOP2	Probable 28S rRNA (cytosine(4447)-C(5))-methyltransferase	0	0	0	-0.0921	-0.1105	-0.0709	0.0165	0.0222	0.112	-0.2464	-0.2635	-0.2257	-0.2	-0.2164	-0.1807	-11.6842	-11.67	-11.7009	-11.8039	-11.7942	-11.79	-11.7097	-11.6826	-11.6251	-11.9226	-11.9311	-11.9228	-11.8862	-11.8806	-11.882	0.123567	0.00353051	0.0277861	0.0425667	0.0137077	0.0466466	-0.240467	6.833e-06	0.000128758	0.210467	0.000225936	0.00106907	0.0125667	0.664692	0.756376	-0.1979	1.39184e-05	0.000344479	0	24	63	24	High	38	812	89.2	Nucleus								-1.20221	FALSE	FALSE	-	-	FALSE	FALSE	FALSE	FALSE	FALSE	FALSE	FALSE	FALSE	FALSE	FALSE	FALSE	FALSE	FALSE	FALSE	FALSE
Q15477	SKIV2L	Helicase SKI2W	0	0	0	-0.0059	-0.0042	-0.003	-0.0141	-0.0356	-0.0178	-0.0953	-0.0676	-0.0715	-0.0756	-0.0792	-0.0863	-11.9767	-11.9713	-11.9742	-12.0102	-11.9892	-11.9955	-12.0328	-12.0417	-12.0283	-12.0642	-12.0364	-12.042	-12.0544	-12.0446	-12.0609	-0.0359667	0.0684526	0.177512	-0.00576667	0.702186	0.801052	-0.0734667	0.00359798	0.00856447	0.0190333	0.260898	0.320257	-0.0602	0.0126361	0.0386493	-0.0792333	0.00108922	0.00414801	0	33	61	33	High	41	1246	137.7	Nucleus				0	4	1.19872	0.163447	-0.225833	FALSE	FALSE	-	-	FALSE	FALSE	FALSE	FALSE	FALSE	FALSE	FALSE	FALSE	FALSE	FALSE	FALSE	FALSE	FALSE	FALSE	FALSE
P26358	DNMT1	DNA (cytosine-5)-methyltransferase 1	0	0	0	0.4209	0.3689	0.4594	0.4472	0.4311	0.5017	-0.1014	-0.1016	-0.0265	-0.159	-0.1547	-0.0799	-11.5884	-11.5783	-11.6531	-11.1951	-11.2231	-11.2119	-11.1833	-11.182	-11.1877	-11.6819	-11.6774	-11.6758	-11.7495	-11.7271	-11.7334	0.0257	0.169887	0.316868	-0.0583	0.00496097	0.0236837	-0.0717667	0.0249409	0.042801	0.552333	6.83939e-08	1.72236e-05	0.422267	4.31822e-06	0.00023681	-0.130067	0.00182039	0.00607864	0	42	73	42	High	32	1616	183.1	Nucleus								-0.758523	TRUE	FALSE	-	-	FALSE	FALSE	FALSE	FALSE	FALSE	TRUE	FALSE	FALSE	FALSE	FALSE	FALSE	FALSE	FALSE	FALSE	FALSE
O00267	SUPT5H	Transcription elongation factor SPT5	0	0	0	0.2143	0.1676	0.1702	0.1977	0.1813	0.1858	0.1406	0.1477	0.1382	0.0957	0.074	0.069	-12.0995	-12.077	-12.0837	-11.9128	-11.9231	-11.9317	-11.9438	-11.9305	-11.9341	-11.9511	-11.9269	-11.9417	-12.0058	-11.9972	-12.0151	-0.0136	0.425357	0.587927	-0.0661333	0.00355998	0.0189992	0.146833	0.000114158	0.000664821	0.0699	0.00446801	0.0103813	0.1506	0.000176616	0.00231387	0.0807	0.00153103	0.00536803	0	30	58	30	High	38	1087	120.9	Nucleus				0	3	0.935336	0.0484086	-1.43533	TRUE	FALSE	-	-	FALSE	FALSE	FALSE	FALSE	FALSE	FALSE	FALSE	FALSE	FALSE	FALSE	FALSE	FALSE	FALSE	FALSE	FALSE
P40926	MDH2	Malate dehydrogenase, mitochondrial	0	0	0	-0.005	-0.0152	-0.0611	0.0269	0.0171	-0.0371	0.0359	0.0587	0.0216	0.0485	0.0154	-0.0156	-10.3012	-10.2972	-10.254	-10.3338	-10.3261	-10.3334	-10.3164	-10.3149	-10.3274	-10.2574	-10.2361	-10.2286	-10.2548	-10.2759	-10.27	0.0115333	0.481142	0.636882	-0.0262	0.129693	0.238761	0.0434333	0.0745813	0.109837	-0.0526667	0.0164336	0.0302213	-0.0354333	0.144579	0.23754	0.0172333	0.388262	0.466908	0	19	196	19	High	67	338	35.5	Mitochondrion matrix				0	4	1.157	0.147955	-0.233002	FALSE	FALSE	-	-	FALSE	FALSE	FALSE	FALSE	FALSE	FALSE	FALSE	FALSE	FALSE	FALSE	FALSE	FALSE	FALSE	FALSE	FALSE
Q3ZCM7	TUBB8	Tubulin beta-8 chain	0	0	0	0.1891	-0.1043	0.186	0.1248	0.1516	0.4677	-0.0042	-0.0514	-0.0115	-0.0784	-0.2581	-0.0366	-17.0741	-16.9664	-17.0933	-16.9126	-17.0844	-16.9256	-16.9914	-16.8496	-16.6619	-17.0704	-17.0153	-17.101	-17.1545	-17.2186	-17.1304	0.1399	0.188333	0.339914	-0.1056	0.01906	0.0592724	-0.0176333	0.683958	0.735822	0.333533	0.0084276	0.0174192	0.2103	0.0543207	0.113234	-0.123233	0.0264106	0.0504563	0	12	347	3	High	32	444	49.7	Cytoplasm								-0.149788	FALSE	FALSE	-	-	TRUE	TRUE	FALSE	TRUE	FALSE	FALSE	FALSE	FALSE	FALSE	FALSE	FALSE	FALSE	FALSE	FALSE	FALSE
Q14669	TRIP12	E3 ubiquitin-protein ligase TRIP12	0	0	0	0.0325	-0.052	-0.0019	0.1276	0.1116	0.1641	0.0058	-0.0082	0.0447	0.0544	0.0363	0.072	-11.68	-11.6566	-11.6894	-11.6751	-11.7223	-11.7096	-11.5944	-11.5798	-11.5616	-11.6663	-11.6623	-11.6409	-11.6276	-11.6145	-11.6178	0.123733	0.00114696	0.0137426	0.0365333	0.0412312	0.103256	0.0188333	0.320686	0.386459	0.0413667	0.0506698	0.0776112	0.0967333	0.00320567	0.0149371	0.0553667	0.0117112	0.0261865	0	37	62	37	High	24	1992	220.3	Nucleus								-0.24915	FALSE	FALSE	-	-	FALSE	FALSE	FALSE	FALSE	FALSE	FALSE	FALSE	FALSE	FALSE	FALSE	FALSE	FALSE	TRUE	FALSE	FALSE
O95163	ELP1	Elongator complex protein 1	0	0	0	0.0653	0.0313	0.0487	0.0803	0.0718	0.0971	-0.1099	-0.0781	-0.1055	-0.1646	-0.1475	-0.1367	-11.9363	-11.9459	-11.9608	-11.8985	-11.9283	-11.9304	-11.898	-11.9089	-11.9	-12.0383	-12.0216	-12.0625	-12.1029	-12.0876	-12.0979	0.0167667	0.373419	0.537485	-0.0553333	0.0141789	0.0477939	-0.0931333	0.00227679	0.00593116	0.193833	2.09751e-05	0.00022126	0.0453667	0.0447905	0.0981765	-0.148467	6.1495e-05	0.000690177	0	29	63	29	High	27	1332	150.2	Nucleus				0	4	1.11494	0.0497875	-0.958582	TRUE	FALSE	-	-	FALSE	FALSE	FALSE	FALSE	FALSE	FALSE	FALSE	FALSE	FALSE	FALSE	FALSE	FALSE	FALSE	FALSE	FALSE
Q96T76	MMS19	MMS19 nucleotide excision repair protein homolog	0	0	0	-0.0019	-0.0102	0.0088	0.0416	0.0401	0.0581	-0.0716	-0.0599	-0.0512	-0.0721	-0.0972	-0.0717	-11.9765	-11.9906	-12.0004	-12.0059	-12.0146	-12.0099	-11.9769	-11.9853	-11.9786	-12.0402	-12.0481	-12.0478	-12.0507	-12.082	-12.0726	0.0298667	0.0979096	0.222948	-0.0230667	0.160212	0.276948	-0.0562	0.0106529	0.0209219	0.0881667	0.00207341	0.00570537	0.0089	0.632479	0.730112	-0.0792667	0.00269205	0.00818135	0	32	64	32	High	43	1030	113.2	Nucleus								-0.879294	TRUE	FALSE	-	-	FALSE	FALSE	FALSE	TRUE	FALSE	FALSE	FALSE	FALSE	FALSE	FALSE	FALSE	FALSE	FALSE	FALSE	FALSE
Q5JTH9	RRP12	RRP12-like protein	0	0	0	-0.0974	-0.1208	-0.1024	-0.0756	-0.1167	-0.0531	-0.1789	-0.1883	-0.1636	-0.133	-0.1581	-0.1509	-11.0856	-11.0772	-11.0875	-11.2106	-11.2117	-11.2081	-11.2032	-11.2288	-11.1768	-11.2566	-11.2631	-11.2472	-11.2206	-11.2295	-11.2388	0.0072	0.724587	0.825852	0.026	0.0983953	0.195317	-0.1722	2.8298e-05	0.000276337	0.0267	0.224741	0.281543	-0.1195	0.0013919	0.00846921	-0.1462	4.79152e-05	0.000600167	0	43	79	42	High	37	1297	143.6	Nucleus				0	4	1.11513	0.065295	-1.2739	TRUE	FALSE	-	-	FALSE	FALSE	FALSE	FALSE	FALSE	FALSE	FALSE	FALSE	FALSE	FALSE	FALSE	FALSE	FALSE	FALSE	FALSE
P17858	PFKL	ATP-dependent 6-phosphofructokinase, liver type	0	0	0	-0.02	0.0021	0.0219	0.078	0.1021	0.2042	-0.0019	-0.0171	0.0444	-0.0413	-0.0081	-0.0061	-12.184	-12.2027	-12.1716	-12.2316	-12.2143	-12.168	-12.148	-12.1354	-12.0038	-12.1781	-12.2174	-12.1234	-12.2274	-12.2049	-12.1781	0.1089	0.0516162	0.148829	-0.0305	0.324839	0.46363	0.0131333	0.651073	0.705747	0.107733	0.048514	0.0748489	0.0903667	0.0787333	0.149184	-0.0173667	0.392377	0.471127	0	26	114	21	High	40	780	85	Cytoplasm								0.0142138	FALSE	FALSE	-	-	FALSE	FALSE	FALSE	FALSE	FALSE	FALSE	FALSE	FALSE	FALSE	FALSE	FALSE	FALSE	FALSE	FALSE	FALSE
Q9NY33	DPP3	Dipeptidyl peptidase 3	0	0	0	-0.0205	-0.0258	-0.0331	0.0122	0.0439	0.0383	-0.1164	-0.0957	-0.0984	-0.1186	-0.1046	-0.0839	-11.7152	-11.739	-11.7427	-11.7633	-11.7785	-11.794	-11.7451	-11.7299	-11.7406	-11.8237	-11.8323	-11.8372	-11.8358	-11.8378	-11.827	0.0400667	0.0586447	0.16183	-0.00246667	0.851241	0.907228	-0.0987667	0.000919297	0.00294443	0.095	0.000931461	0.00309222	-0.00623333	0.746766	0.820522	-0.101233	0.00054371	0.00256136	0	25	72	25	High	50	737	82.5	Cytoplasm				0	4	1.13924	0.0421225	-0.0883753	FALSE	FALSE	-	-	FALSE	FALSE	FALSE	FALSE	FALSE	FALSE	FALSE	FALSE	FALSE	FALSE	FALSE	FALSE	FALSE	FALSE	FALSE
P09960	LTA4H	Leukotriene A-4 hydrolase	0	0	0	-0.0009	0.0026	-0.0358	0.0939	0.0408	0.0184	-0.0149	-0.0322	-0.0451	0.0807	0.0207	0.0262	-11.1893	-11.1687	-11.1608	-11.2178	-11.1798	-11.2148	-11.1374	-11.1627	-11.1786	-11.1963	-11.1984	-11.202	-11.1107	-11.1421	-11.135	0.0445667	0.0762894	0.190835	0.0696333	0.00320978	0.0177058	-0.0259667	0.149421	0.199641	-0.0303	0.169602	0.219934	0.0133667	0.540457	0.649932	0.0436667	0.0386958	0.0687952	0	25	86	25	High	48	611	69.2	Cytoplasm				0	4	1.13178	0.0249339	-0.0559985	FALSE	FALSE	-	-	FALSE	FALSE	FALSE	FALSE	FALSE	FALSE	FALSE	FALSE	FALSE	FALSE	FALSE	FALSE	FALSE	FALSE	FALSE
Q7L2H7	EIF3M	Eukaryotic translation initiation factor 3 subunit M	0	0	0	0.0543	0.0463	0.0761	0.055	0.1257	0.1509	-0.2273	-0.2048	-0.2044	-0.1315	-0.1252	-0.1511	-11.7694	-11.7878	-11.8024	-11.7427	-11.7552	-11.7445	-11.7565	-11.6969	-11.6878	-11.9888	-11.9902	-12.003	-11.903	-11.9072	-11.9539	0.0337333	0.205061	0.359192	0.0726333	0.00842522	0.0335245	-0.207467	1.8869e-05	0.000218732	0.207633	0.000323116	0.00139962	0.0728	0.0307139	0.0742043	-0.134833	0.000638409	0.00285206	0	19	96	19	High	63	374	42.5	Cytoplasm				0	4	1.03548	0.0638238	-0.976608	FALSE	FALSE	-	-	FALSE	FALSE	FALSE	FALSE	FALSE	FALSE	FALSE	FALSE	FALSE	FALSE	FALSE	FALSE	FALSE	FALSE	FALSE
Q7Z478	DHX29	ATP-dependent RNA helicase DHX29	0	0	0	0.0614	-0.0025	0.0446	0.0189	0.0262	0.101	-0.1391	-0.1869	-0.1145	-0.1	-0.1377	-0.1061	-11.5016	-11.457	-11.4953	-11.4677	-11.4732	-11.469	-11.5247	-11.4656	-11.4306	-11.6328	-11.6414	-11.606	-11.6036	-11.5888	-11.6018	-0.00366667	0.898164	0.940266	0.0286667	0.112679	0.216276	-0.1421	0.00046007	0.0017377	0.124433	0.00455926	0.0105503	0.011	0.730859	0.807871	-0.113433	0.000756128	0.00321185	0	38	67	37	High	32	1369	155.1	Cytoplasm				0	4	1.05607	0.031684	-0.144099	FALSE	FALSE	-	-	FALSE	FALSE	FALSE	FALSE	FALSE	FALSE	FALSE	FALSE	FALSE	FALSE	FALSE	FALSE	FALSE	FALSE	FALSE
P31943	HNRNPH1	Heterogeneous nuclear ribonucleoprotein H	0	0	0	-0.0708	-0.0766	-0.0854	0.0387	0.0372	0.0105	0.134	0.1657	0.089	0.036	0.0429	-0.0016	-11.7208	-11.7358	-11.7033	-11.8192	-11.8261	-11.8069	-11.7242	-11.7334	-11.729	-11.5789	-11.5677	-11.6105	-11.6868	-11.6871	-11.7053	0.0885333	0.00158548	0.0169972	-0.107367	0.000825999	0.00729249	0.134267	0.000478105	0.00178433	-0.0358	0.0614986	0.0913054	-0.0089	0.646621	0.741733	0.0269	0.136645	0.195943	0	15	178	8	High	50	449	49.2	Nucleus				0	4	1.02808	0.0452391	-1.06584	TRUE	FALSE	-	-	FALSE	FALSE	FALSE	FALSE	FALSE	FALSE	FALSE	FALSE	FALSE	FALSE	FALSE	FALSE	FALSE	FALSE	FALSE
Q9UBC2	EPS15L1	Epidermal growth factor receptor substrate 15-like 1	0	0	0	-0.03	-0.0691	-0.0149	-0.0209	-0.041	-0.0074	0.0346	-0.0002	0.0107	-0.0291	-0.0242	0.0089	-12.2832	-12.2551	-12.3065	-12.3408	-12.3379	-12.3397	-12.3462	-12.3309	-12.3502	-12.2407	-12.2528	-12.292	-12.3143	-12.2735	-12.298	-0.00296667	0.855897	0.91322	-0.0334333	0.150533	0.26509	0.0197667	0.415848	0.483301	-0.0471667	0.0428846	0.0673664	-0.0608333	0.0296294	0.0721342	-0.0136667	0.524087	0.597251	0	28	61	28	High	45	864	94.2	Nucleus								-0.191307	FALSE	FALSE	-	-	FALSE	FALSE	FALSE	FALSE	FALSE	FALSE	FALSE	FALSE	FALSE	FALSE	FALSE	FALSE	FALSE	FALSE	FALSE
Q641Q2	WASHC2A	WASH complex subunit 2A	0	0	0	-0.4958	-0.433	-0.3978	-0.0557	-0.089	0.0588	0.025	0.0139	0.1117	0.0124	0.0285	-0.0301	-14.6594	-14.6778	-14.6826	-15.1828	-15.1245	-15.0986	-14.7572	-14.8016	-14.6601	-14.6265	-14.6615	-14.567	-14.6491	-14.6434	-14.7131	0.395667	0.000131786	0.00328697	-0.0502	0.169869	0.288569	0.0549333	0.0931657	0.132817	-0.0711	0.146752	0.194315	-0.0663667	0.140659	0.232484	0.00473333	0.845222	0.875857	0	28	56	8	High	30	1341	147.1	Cell membrane	24.92	0	24.92	1	3	0.900113	0.047364	-0.493443	FALSE	FALSE	-	-	FALSE	FALSE	FALSE	FALSE	FALSE	FALSE	FALSE	FALSE	FALSE	FALSE	FALSE	FALSE	FALSE	FALSE	FALSE
P22234	PAICS	Bifunctional phosphoribosylaminoimidazole carboxylase/phosphoribosylaminoimidazole succinocarboxamide synthetase	0	0	0	-0.0311	-0.0424	-0.0421	0.1731	0.1689	0.1623	-0.0071	-0.0229	0.0263	-0.0758	-0.0671	-0.0587	-11.2569	-11.27	-11.2726	-11.3156	-11.3261	-11.333	-11.1258	-11.1359	-11.1465	-11.2561	-11.2904	-11.2425	-11.3348	-11.3313	-11.3317	0.188833	3.45907e-05	0.00124338	-0.0696	0.00675687	0.0289413	0.0035	0.857715	0.883854	0.196533	2.03499e-05	0.000216804	0.130433	0.000379644	0.00376109	-0.0661	0.00266561	0.00812697	0	23	111	23	High	64	425	47	-								-0.570561	FALSE	FALSE	-	-	FALSE	FALSE	FALSE	FALSE	FALSE	FALSE	FALSE	FALSE	FALSE	FALSE	FALSE	FALSE	FALSE	FALSE	FALSE
O00629	KPNA4	Importin subunit alpha-3	0	0	0	0.081	0.0884	0.0691	0.1334	0.1001	0.0111	-0.0973	-0.0988	-0.1577	-0.0449	-0.0025	-0.0471	-12.9225	-12.9206	-12.8978	-12.8691	-12.8459	-12.847	-12.8312	-12.8553	-12.923	-13.0119	-13.0169	-13.0518	-12.9695	-12.9173	-12.9454	-0.0158333	0.594671	0.729692	0.0828	0.00710803	0.0298817	-0.113233	0.000989042	0.00310391	0.0742333	0.0504217	0.0773181	0.0438	0.182836	0.283517	-0.0304333	0.1605	0.224396	0	12	67	9	High	40	521	57.9	Nucleus				0	4	1.01653	0.0460301	-0.170482	FALSE	FALSE	-	-	FALSE	FALSE	FALSE	FALSE	FALSE	FALSE	FALSE	FALSE	FALSE	FALSE	FALSE	FALSE	FALSE	FALSE	FALSE
Q8TCS8	PNPT1	Polyribonucleotide nucleotidyltransferase 1, mitochondrial	0	0	0	0.0333	-0.0094	0.0415	0.0671	0.0486	0.1256	-0.0536	-0.0502	-0.0372	-0.0664	-0.0919	-0.0522	-11.4138	-11.4	-11.4453	-11.408	-11.4232	-11.422	-11.3887	-11.3863	-11.356	-11.4595	-11.4478	-11.4787	-11.4822	-11.4861	-11.4979	0.0407333	0.0634119	0.169463	-0.0267333	0.118387	0.22427	-0.0423	0.0722303	0.106789	0.111733	0.000819684	0.00280384	0.0427	0.0992261	0.17841	-0.0690333	0.00763964	0.0186256	0	32	67	32	High	45	783	85.9	Cytoplasm				0	4	1.07378	0.0637356	-0.853997	TRUE	FALSE	-	-	FALSE	FALSE	FALSE	FALSE	FALSE	FALSE	FALSE	FALSE	FALSE	FALSE	FALSE	FALSE	FALSE	FALSE	FALSE
P14735	IDE	Insulin-degrading enzyme	0	0	0	-0.0225	-0.0296	-0.0265	-0.0157	-0.0195	-0.045	-0.0925	-0.0852	-0.0767	-0.0594	-0.0971	-0.0695	-11.2791	-11.2797	-11.2822	-11.3292	-11.323	-11.3269	-11.3368	-11.3341	-11.3634	-11.3638	-11.3625	-11.3551	-11.3406	-11.371	-11.3521	-0.0184	0.317951	0.482453	0.0059	0.691458	0.792952	-0.0801333	0.00141688	0.00409785	0.0098	0.606164	0.659427	-0.0644333	0.0132072	0.0398123	-0.0742333	0.00246934	0.00761816	0	34	86	34	High	34	1019	117.9	Cytoplasm				0	4	1.08698	0.053739	-0.130198	FALSE	FALSE	-	-	FALSE	FALSE	FALSE	FALSE	FALSE	FALSE	FALSE	FALSE	FALSE	FALSE	FALSE	FALSE	FALSE	FALSE	FALSE
P43686	PSMC4	26S proteasome regulatory subunit 6B	0	0	0	-0.0063	-0.0201	-0.052	0.0815	0.0566	0.032	-0.043	-0.0366	-0.0644	-0.0556	-0.0635	-0.077	-11.4075	-11.4071	-11.3871	-11.4414	-11.4408	-11.4573	-11.3681	-11.3853	-11.3914	-11.4426	-11.4412	-11.4477	-11.4652	-11.4648	-11.4645	0.0649	0.00863646	0.0488334	-0.021	0.131201	0.24078	-0.0432667	0.0293262	0.0492609	0.0832333	0.00204269	0.00564992	0.0189667	0.343565	0.461485	-0.0642667	0.0036891	0.0104513	0	25	90	24	High	64	418	47.3	Nucleus				0	4	0.995562	0.0769402	-1.31217	TRUE	FALSE	-	-	FALSE	FALSE	FALSE	FALSE	FALSE	FALSE	FALSE	FALSE	FALSE	FALSE	FALSE	FALSE	FALSE	FALSE	FALSE
P02786	TFRC	Transferrin receptor protein 1	0	0	0	0.0026	-0.026	0.0267	0.0294	0.0116	0.0944	-0.2455	-0.2591	-0.2016	-0.1864	-0.2375	-0.1851	-11.3374	-11.3263	-11.3785	-11.3623	-11.366	-11.37	-11.35	-11.3495	-11.3204	-11.575	-11.583	-11.5763	-11.5258	-11.5579	-11.564	0.0261333	0.178263	0.327262	0.0288667	0.115411	0.219995	-0.2307	2.53689e-05	0.000257596	0.209267	5.28605e-05	0.000402215	0.00743333	0.754432	0.826503	-0.201833	8.71213e-05	0.000837441	0	32	76	32	High	47	760	84.8	Cell membrane				0	4	1.42209	0.396818	-0.885403	TRUE	TRUE	fusion	2	FALSE	FALSE	FALSE	FALSE	FALSE	FALSE	FALSE	FALSE	FALSE	FALSE	FALSE	FALSE	FALSE	FALSE	FALSE
Q9Y6Y8	SEC23IP	SEC23-interacting protein	0	0	0	-0.0586	-0.087	-0.0764	0.0772	0.0744	0.0617	-0.1411	-0.1447	-0.1457	-0.1165	-0.1249	-0.1302	-11.3227	-11.3169	-11.3169	-11.4089	-11.4176	-11.4115	-11.2875	-11.2773	-11.2915	-11.4559	-11.4591	-11.4588	-11.4413	-11.4359	-11.4475	0.127233	0.000221086	0.00459076	0.0163667	0.229511	0.359949	-0.1391	7.26816e-05	0.000496183	0.156133	6.70138e-05	0.000471466	0.0334	0.0984556	0.177398	-0.122733	9.72054e-05	0.000888039	0	34	87	33	High	36	1000	111	Cytoplasmic vesicle				0	4	1.04218	0.0443587	-0.125183	FALSE	FALSE	-	-	FALSE	FALSE	FALSE	FALSE	FALSE	FALSE	FALSE	FALSE	FALSE	FALSE	FALSE	FALSE	FALSE	FALSE	FALSE
Q8TAT6	NPLOC4	Nuclear protein localization protein 4 homolog	0	0	0	0.0108	0.03	0.0141	0.0372	0.0594	-0.0307	-0.0649	-0.0037	-0.0339	-0.0427	-0.0564	-0.0514	-11.548	-11.5543	-11.5472	-11.5647	-11.538	-11.5513	-11.5528	-11.5296	-11.6142	-11.605	-11.5555	-11.5774	-11.5927	-11.6048	-11.599	-0.0142	0.613878	0.744292	-0.0195333	0.298351	0.43586	-0.0294667	0.161335	0.213491	0.0333	0.24636	0.305052	-0.0157	0.579694	0.684974	-0.049	0.00975401	0.0226508	0	23	69	23	High	51	608	68.1	Nucleus								-1.3424	FALSE	FALSE	-	-	FALSE	FALSE	FALSE	FALSE	FALSE	FALSE	FALSE	FALSE	FALSE	FALSE	FALSE	FALSE	TRUE	FALSE	FALSE
O00567	NOP56	Nucleolar protein 56	0	0	0	-0.0542	-0.0571	-0.0806	0.0286	0.0295	0.0299	0.1157	0.1649	0.0976	0.0823	0.0803	0.0786	-11.7411	-11.754	-11.7388	-11.8229	-11.8248	-11.8377	-11.7545	-11.7593	-11.7452	-11.6175	-11.5866	-11.6374	-11.6608	-11.6678	-11.6607	0.0754667	0.00343011	0.0274191	-0.0492667	0.0303456	0.0825457	0.1308	0.00051788	0.00189655	-0.0899	0.00114779	0.00364209	-0.00836667	0.647122	0.742109	0.0815333	0.000971678	0.00382018	0	23	73	23	High	56	594	66	Nucleus				0	4	1.12547	0.0541541	-1.39933	FALSE	FALSE	-	-	FALSE	FALSE	FALSE	FALSE	FALSE	FALSE	FALSE	FALSE	FALSE	FALSE	FALSE	FALSE	FALSE	FALSE	FALSE
O43242	PSMD3	26S proteasome non-ATPase regulatory subunit 3	0	0	0	0.0183	-0.0013	-0.0098	0.0582	0.0468	0.0624	-0.0163	-0.0109	-0.0258	-0.05	-0.0498	-0.0617	-11.2756	-11.2687	-11.2714	-11.2848	-11.2836	-11.2994	-11.2594	-11.2566	-11.2453	-11.284	-11.2771	-11.2935	-11.3276	-11.3126	-11.3335	0.0355	0.0683319	0.177307	-0.0397	0.0275093	0.077035	-0.0129667	0.407828	0.475336	0.0708	0.00465412	0.0107263	0.0181333	0.328533	0.445999	-0.0526667	0.00889101	0.0209539	0	26	109	26	High	57	534	60.9	-				0	4	1.11458	0.0723708	-1.53306	FALSE	FALSE	-	-	FALSE	FALSE	FALSE	FALSE	FALSE	FALSE	FALSE	FALSE	FALSE	FALSE	FALSE	FALSE	FALSE	FALSE	FALSE
Q9NRY4	ARHGAP35	Rho GTPase-activating protein 35	0	0	0	-0.0972	-0.13	-0.0953	-0.09	-0.1136	-0.0676	-0.0134	-0.0062	0.0303	-0.0437	-0.0521	0.003	-11.6933	-11.6928	-11.7147	-11.818	-11.8365	-11.8282	-11.8253	-11.8412	-11.8185	-11.6988	-11.6965	-11.6806	-11.7391	-11.7391	-11.7121	-0.000766667	0.964438	0.981416	-0.0381333	0.0438941	0.10803	0.0083	0.619952	0.677996	-0.0982333	0.00150061	0.00445136	-0.128067	0.000516722	0.00457614	-0.0298333	0.108672	0.161516	0	37	68	37	High	33	1499	170.4	Nucleus				0	4	1.064	0.0997302	0.144269	FALSE	TRUE	TSG	1	FALSE	FALSE	FALSE	FALSE	FALSE	FALSE	FALSE	FALSE	FALSE	FALSE	FALSE	FALSE	FALSE	FALSE	FALSE
P11717	IGF2R	Cation-independent mannose-6-phosphate receptor	0	0	0	-0.0114	-0.0177	0.014	-0.0221	-0.058	0.0337	-0.1643	-0.1661	-0.1543	-0.1526	-0.1946	-0.1603	-11.2575	-11.2448	-11.2611	-11.2965	-11.2761	-11.2653	-11.3216	-11.3376	-11.2637	-11.414	-11.4084	-11.4115	-11.4122	-11.4335	-11.4218	-0.0283333	0.304991	0.469027	-0.0112	0.422122	0.559975	-0.156833	4.59579e-05	0.000359826	0.114867	0.00372268	0.00896357	-0.0531667	0.0816298	0.153448	-0.168033	2.85737e-05	0.00046919	0	36	70	36	High	16	2491	274.2	Transmembrane				0	4	1.37157	0.323768	0.0672046	FALSE	FALSE	-	-	FALSE	FALSE	FALSE	FALSE	FALSE	FALSE	FALSE	FALSE	FALSE	FALSE	FALSE	FALSE	FALSE	FALSE	FALSE
O00469	PLOD2	Procollagen-lysine,2-oxoglutarate 5-dioxygenase 2	0	0	0	0.099	0.0705	0.0463	0.0567	0.0401	0.0204	-0.4931	-0.4966	-0.5303	-0.3598	-0.4004	-0.4275	-10.7463	-10.7191	-10.6887	-10.675	-10.6623	-10.6606	-10.7317	-10.7138	-10.7046	-11.2315	-11.2132	-11.2152	-11.1081	-11.1136	-11.1166	-0.0507333	0.0242878	0.0921242	0.1072	0.000215623	0.00324044	-0.501933	3.88191e-07	3.7455e-05	0.396067	5.32266e-07	3.53394e-05	0.00133333	0.954824	0.969787	-0.394733	1.18385e-06	0.000126598	0	27	108	27	High	38	737	84.6	Rough endoplasmic reticulum membrane								0.0709837	FALSE	FALSE	-	-	FALSE	FALSE	FALSE	FALSE	FALSE	FALSE	FALSE	FALSE	FALSE	FALSE	FALSE	FALSE	FALSE	FALSE	FALSE
Q9Y263	PLAA	Phospholipase A-2-activating protein	0	0	0	0.1155	0.0908	0.054	0.1344	0.1489	0.1394	-0.0758	-0.0888	-0.0915	-0.0745	-0.0959	-0.1034	-11.7964	-11.7952	-11.7674	-11.7084	-11.7181	-11.7316	-11.704	-11.6811	-11.6642	-11.8643	-11.8815	-11.8551	-11.8729	-11.8852	-11.8712	0.0362667	0.101046	0.226981	-0.00946667	0.524298	0.653083	-0.0806333	0.00364518	0.00863838	0.193333	5.0839e-05	0.000393956	0.103233	0.00272666	0.0134138	-0.0901	0.00119731	0.00445154	0	33	68	33	High	53	795	87.1	Nucleus				0	4	1.14478	0.0762101	-0.0483186	FALSE	FALSE	-	-	FALSE	FALSE	FALSE	FALSE	FALSE	FALSE	FALSE	FALSE	FALSE	FALSE	FALSE	FALSE	FALSE	FALSE	FALSE
Q14247	CTTN	Src substrate cortactin	0	0	0	0.0226	-0.0525	0.0041	-0.0231	0.0465	0.047	0.0218	-0.0299	0.0371	0.0129	0.0222	0.0236	-10.8881	-10.8601	-10.8851	-10.8931	-10.9263	-10.8992	-10.9532	-10.8484	-10.8744	-10.8585	-10.8876	-10.8442	-10.8773	-10.8321	-10.862	0.0142	0.668451	0.783907	0.0063	0.757139	0.840716	0.0143333	0.478984	0.544618	-0.0348667	0.321445	0.384019	-0.0142333	0.671007	0.761335	0.0206333	0.302547	0.380351	0	27	94	27	High	48	550	61.5	Cytoplasm				0	4	0.989415	0.0606715	-0.156966	FALSE	FALSE	-	-	FALSE	FALSE	FALSE	TRUE	FALSE	FALSE	FALSE	FALSE	FALSE	FALSE	FALSE	FALSE	FALSE	FALSE	FALSE
Q6WCQ1	MPRIP	Myosin phosphatase Rho-interacting protein	0	0	0	-0.0619	-0.0094	-0.041	-0.068	-0.0231	-0.0572	-0.0255	0.0144	-0.0267	0.0036	-0.0109	0.0099	-12.0346	-12.0597	-12.0444	-12.1241	-12.0829	-12.1037	-12.1446	-12.1177	-12.1379	-12.0522	-12.0429	-12.0673	-12.033	-12.0648	-12.035	-0.0298333	0.171759	0.319164	0.00986667	0.555846	0.679711	-0.0079	0.644865	0.699749	-0.0891333	0.00307414	0.00772372	-0.0871667	0.00393975	0.0170916	0.00196667	0.907985	0.926615	0	30	63	29	High	37	1025	116.5	Cytoplasm				0	2	1.01635	0.030578	-0.27047	TRUE	FALSE	-	-	FALSE	FALSE	FALSE	FALSE	FALSE	FALSE	FALSE	FALSE	FALSE	FALSE	FALSE	FALSE	FALSE	FALSE	FALSE
Q9Y4E1	WASHC2C	WASH complex subunit 2C	0	0	0	-0.6834	-0.652	-0.6196	-0.1785	-0.1424	-0.1601	0.1537	0.0592	0.0105	0.0648	-0.0506	0.0099	-15.2406	-15.2155	-15.2084	-15.9516	-15.8813	-15.8462	-15.4611	-15.3927	-15.4049	-15.079	-15.1538	-15.1941	-15.1778	-15.2603	-15.199	0.473467	1.46221e-05	0.000672539	-0.0700667	0.109072	0.21092	0.0792	0.0506143	0.0785712	-0.2072	0.000668409	0.00240801	-0.198067	0.000278932	0.00311313	0.00913333	0.732441	0.782961	0	26	59	6	High	30	1320	144.8	Cell membrane				0	2	0.939044	0.0329162	-0.00911399	FALSE	FALSE	-	-	FALSE	FALSE	FALSE	FALSE	FALSE	FALSE	FALSE	FALSE	FALSE	FALSE	FALSE	FALSE	FALSE	FALSE	FALSE
O15031	PLXNB2	Plexin-B2	0	0	0	-0.1333	-0.142	-0.1095	-0.2355	-0.2138	-0.2207	0.0597	0.0535	0.0815	0.0199	0.0041	0.0176	-11.8136	-11.8098	-11.8245	-11.9745	-11.9655	-11.9523	-12.0912	-12.0584	-12.0815	-11.746	-11.7538	-11.7392	-11.7957	-11.7999	-11.8073	-0.112933	0.000867219	0.0112923	-0.0546333	0.0055846	0.0254129	0.0696333	0.00356699	0.00850491	-0.276067	5.26369e-06	0.000105212	-0.261067	1.13724e-05	0.000424652	0.015	0.302983	0.380619	0	33	68	31	High	24	1838	205	Cell membrane				0	4	1.1784	0.149896	0.106885	FALSE	FALSE	-	-	FALSE	FALSE	FALSE	FALSE	FALSE	FALSE	FALSE	FALSE	FALSE	FALSE	FALSE	FALSE	FALSE	FALSE	FALSE
P00491	PNP	Purine nucleoside phosphorylase	0	0	0	0.2283	0.2151	0.1806	0.2877	0.351	0.366	-0.0402	-0.0273	-0.0363	-0.044	-0.0376	-0.0735	-11.4008	-11.4213	-11.3958	-11.2001	-11.2199	-11.2334	-11.1552	-11.1051	-11.0661	-11.4332	-11.4462	-11.4283	-11.4469	-11.4531	-11.4697	0.109	0.00816055	0.0472991	-0.0206667	0.18873	0.311912	-0.0299333	0.111208	0.154772	0.347767	1.90099e-05	0.000207701	0.297167	5.00751e-05	0.00105515	-0.0506	0.0166149	0.0345841	0	17	123	17	High	78	289	32.1	Cytoplasm				0	4	1.05073	0.0662127		FALSE	FALSE	-	-	FALSE	FALSE	FALSE	FALSE	FALSE	FALSE	FALSE	FALSE	FALSE	FALSE	FALSE	FALSE	FALSE	FALSE	FALSE
O43592	XPOT	Exportin-T	0	0	0	0.0738	0.0735	0.0614	0.1333	0.1617	0.2035	0.1283	0.1404	0.1221	0.055	0.0435	0.0312	-12.0824	-12.0865	-12.0673	-12.0362	-12.0267	-12.0241	-11.9911	-11.9596	-11.9	-11.9462	-11.9436	-11.9413	-12.0295	-12.0371	-12.0365	0.0787667	0.0285011	0.101722	-0.0906667	0.000358434	0.00434336	0.135033	0.000114016	0.000664446	0.0841333	0.0213968	0.037529	0.1285	0.00415155	0.017776	0.0443667	0.0177931	0.0365385	0	22	67	22	High	33	962	109.9	Nucleus				0	4	1.23207	0.154968	-0.420835	FALSE	FALSE	-	-	FALSE	FALSE	FALSE	FALSE	FALSE	FALSE	FALSE	FALSE	FALSE	FALSE	FALSE	FALSE	FALSE	FALSE	FALSE
P49589	CARS1	Cysteine--tRNA ligase, cytoplasmic	0	0	0	-0.0227	-0.0285	-0.0575	-0.0037	-0.0149	-0.0315	0.112	0.1704	0.1261	0.1385	0.119	0.1219	-11.6487	-11.6651	-11.6368	-11.699	-11.7072	-11.7125	-11.6945	-11.7147	-11.7046	-11.5289	-11.4923	-11.5069	-11.5123	-11.5402	-11.5154	0.00163333	0.921842	0.95464	-0.0132667	0.45433	0.589939	0.140833	0.000251716	0.00113338	-0.181967	5.44854e-05	0.000410059	-0.0544	0.027188	0.0677966	0.127567	0.000257651	0.0015838	0	30	70	30	High	50	748	85.4	Cytoplasm								-1.51705	TRUE	TRUE	TSG, fusion	1	FALSE	FALSE	FALSE	FALSE	FALSE	FALSE	FALSE	FALSE	FALSE	FALSE	FALSE	FALSE	FALSE	FALSE	FALSE
Q9NQW7	XPNPEP1	Xaa-Pro aminopeptidase 1	0	0	0	0.0042	-0.0875	-0.0823	0.0402	-0.0416	0.1304	0.1611	0.0667	0.1191	0.2028	0.1559	0.1447	-12.0697	-12.0229	-12.0051	-12.0931	-12.1241	-12.1056	-12.0715	-12.0993	-11.911	-11.9007	-11.9537	-11.8821	-11.869	-11.8611	-11.8608	0.0803333	0.175509	0.323739	0.0485333	0.067975	0.149224	0.1204	0.00514513	0.0114627	-0.163633	0.0205282	0.036325	0.0053	0.925018	0.951031	0.168933	0.000214013	0.00141709	0	24	73	24	High	49	623	69.9	Cytoplasm								0.0207988	FALSE	FALSE	-	-	FALSE	FALSE	FALSE	FALSE	FALSE	FALSE	FALSE	FALSE	FALSE	FALSE	FALSE	FALSE	FALSE	FALSE	FALSE
Q9H0A0	NAT10	RNA cytidine acetyltransferase	0	0	0	0.0068	-0.0134	0.0262	-0.0577	-0.0703	-0.009	-0.0709	-0.0171	-0.0128	-0.0757	-0.0773	-0.0341	-11.5166	-11.5291	-11.5732	-11.5374	-11.5562	-11.5652	-11.6163	-11.6342	-11.6184	-11.5796	-11.5438	-11.5821	-11.5943	-11.6006	-11.6077	-0.0700333	0.00694336	0.0432318	-0.0323667	0.0924764	0.186457	-0.0288667	0.24591	0.307028	-0.0221	0.205313	0.260177	-0.0833333	0.0103719	0.0339072	-0.0612333	0.0202104	0.0403783	0	37	63	37	High	44	1025	115.7	Nucleus				0	4	1.08123	0.0439203	-1.2173	FALSE	FALSE	-	-	FALSE	FALSE	FALSE	FALSE	FALSE	FALSE	FALSE	FALSE	FALSE	FALSE	FALSE	FALSE	FALSE	FALSE	FALSE
P50570	DNM2	Dynamin-2	0	0	0	0.0535	0.0469	-0.015	0.0989	0.0688	0.0528	0.0691	0.0313	0.0146	0.0431	0.0369	-0.0239	-12.6562	-12.6599	-12.6204	-12.6303	-12.6267	-12.6536	-12.5994	-12.6259	-12.6039	-12.5792	-12.6262	-12.6019	-12.6151	-12.6172	-12.6447	0.0271333	0.180444	0.330062	-0.0232333	0.251742	0.3852	0.0430667	0.0841379	0.121608	0.0159333	0.407279	0.471038	0.0357667	0.136795	0.227314	0.0198333	0.317452	0.395889	0	34	72	20	High	43	870	98	Cytoplasm				0	1	1.07574	0.014289	-1.28261	TRUE	TRUE	TSG	1	TRUE	TRUE	FALSE	FALSE	FALSE	FALSE	FALSE	FALSE	TRUE	FALSE	FALSE	FALSE	FALSE	FALSE	FALSE
Q9BZZ5	API5	Apoptosis inhibitor 5	0	0	0	-0.0421	-0.0604	-0.0547	-0.0252	0.0141	0.0427	0.1281	0.1222	0.1384	0.0757	0.0786	0.0862	-11.6002	-11.5913	-11.5877	-11.6698	-11.6653	-11.6607	-11.6674	-11.612	-11.5813	-11.4642	-11.4667	-11.4455	-11.5265	-11.5069	-11.5019	0.0450333	0.135237	0.273834	-0.0529667	0.0116338	0.0419154	0.134267	0.000141878	0.000764337	-0.108467	0.00702936	0.0149928	-0.0271667	0.352106	0.470006	0.0813	0.00146243	0.00520862	0	20	97	20	High	50	524	59	Nucleus				0	4	1.0406	0.0336791	-0.230317	FALSE	FALSE	-	-	FALSE	FALSE	FALSE	FALSE	FALSE	FALSE	FALSE	FALSE	FALSE	FALSE	FALSE	FALSE	FALSE	FALSE	FALSE
Q04917	YWHAH	14-3-3 protein eta	0	0	0	0.196	0.1531	0.1494	0.2735	0.2516	0.1501	0.0987	0.0743	0.109	0.0551	0.056	0.0468	-11.2898	-11.2855	-11.2738	-11.1213	-11.146	-11.1427	-11.0583	-11.0686	-11.16	-11.1833	-11.2087	-11.1611	-11.2367	-11.2236	-11.2274	0.0410333	0.243589	0.403467	-0.0448667	0.0388703	0.0987044	0.0986667	0.00189855	0.00513991	0.1336	0.00564517	0.0125375	0.1874	0.00119907	0.00778865	0.0538	0.00778493	0.0188669	0	16	292	12	High	68	246	28.2	-				0	4	1.06524	0.0329755	0.0513183	FALSE	FALSE	-	-	FALSE	FALSE	FALSE	FALSE	FALSE	FALSE	FALSE	FALSE	FALSE	FALSE	FALSE	FALSE	FALSE	FALSE	FALSE
P31930	UQCRC1	Cytochrome b-c1 complex subunit 1, mitochondrial	0	0	0	-0.0087	-0.0448	-0.0204	0.0481	0.0113	-0.0053	0.0979	0.1054	0.0793	0.0886	0.067	0.0741	-11.969	-11.959	-11.9565	-12.0054	-12.0176	-11.9952	-11.963	-11.9825	-11.9981	-11.8633	-11.8512	-11.8734	-11.8825	-11.8862	-11.8829	0.0248667	0.216996	0.374426	-0.0212333	0.156255	0.272253	0.0988667	0.000712722	0.00239501	-0.0973333	0.0013756	0.00417609	-0.0197	0.337185	0.454448	0.0776333	0.00109999	0.00417244	0	20	87	19	High	57	480	52.6	Mitochondrion inner membrane				0	4	1.03876	0.0851424	-0.614079	TRUE	FALSE	-	-	FALSE	FALSE	FALSE	FALSE	FALSE	FALSE	FALSE	FALSE	FALSE	FALSE	FALSE	FALSE	FALSE	FALSE	FALSE
P09104	ENO2	Gamma-enolase	0	0	0	0.1449	0.0642	0.0032	0.2379	0.1018	0.0015	0.2723	0.2446	0.2249	0.2771	0.2499	0.1914	-13.3146	-13.2997	-13.2256	-13.1973	-13.2492	-13.2406	-13.1188	-13.2327	-13.2604	-13.0344	-13.0527	-12.9969	-13.0396	-13.0439	-13.0347	0.0250667	0.568859	0.710489	-0.0114	0.556428	0.680326	0.251967	0.000181178	0.000903777	-0.164567	0.00645158	0.0139859	0.076	0.149488	0.243873	0.240567	0.000121631	0.00100492	0	18	98	13	High	61	434	47.2	Cytoplasm				0	4	1.04701	0.0685505	-0.00042652	FALSE	FALSE	-	-	FALSE	FALSE	FALSE	FALSE	FALSE	FALSE	FALSE	FALSE	FALSE	FALSE	FALSE	FALSE	FALSE	FALSE	FALSE
Q52LW3	ARHGAP29	Rho GTPase-activating protein 29	0	0	0	0.0622	0.0208	0.1212	-0.0079	0.0026	0.0708	-0.2728	-0.2407	-0.1445	-0.2553	-0.2183	-0.1516	-11.3307	-11.3425	-11.4311	-11.2961	-11.3354	-11.3281	-11.3806	-11.3747	-11.3966	-11.5956	-11.5807	-11.5718	-11.5881	-11.5549	-11.5831	-0.0641	0.0153814	0.0695461	0.00733333	0.658675	0.764893	-0.2146	0.000451085	0.00170981	0.1914	5.27632e-05	0.000402214	-0.0158667	0.633698	0.731124	-0.207267	0.000596846	0.00272031	0	41	65	41	High	35	1261	142	-	14.74	1.69	13.05	2	4	0.797527	0.0802994	-0.225906	FALSE	FALSE	-	-	FALSE	FALSE	FALSE	FALSE	FALSE	FALSE	FALSE	FALSE	FALSE	FALSE	FALSE	FALSE	FALSE	FALSE	FALSE
P15170	GSPT1	Eukaryotic peptide chain release factor GTP-binding subunit ERF3A	0	0	0	0.0685	-0.0025	0.1127	0.1439	0.1317	0.1388	-0.1495	-0.1746	-0.0424	-0.1168	-0.1142	-0.0658	-12.1826	-12.1672	-12.2495	-12.1416	-12.1833	-12.1551	-12.0807	-12.0703	-12.147	-12.3242	-12.3394	-12.2882	-12.3015	-12.2755	-12.3157	0.0606667	0.0683548	0.177312	0.0197	0.363305	0.504229	-0.1175	0.00620594	0.0133497	0.198233	0.000396362	0.00161475	0.100433	0.0247183	0.0634648	-0.0978	0.0108311	0.0245717	0	25	105	9	High	52	499	55.7	-								-1.5298	FALSE	FALSE	-	-	TRUE	TRUE	FALSE	FALSE	FALSE	FALSE	FALSE	TRUE	FALSE	FALSE	FALSE	FALSE	FALSE	FALSE	FALSE
Q9Y285	FARSA	Phenylalanine--tRNA ligase alpha subunit	0	0	0	0.0541	0.0204	0.089	0.0991	0.1142	0.1585	-0.0759	-0.0476	-0.0432	-0.0794	-0.1094	-0.0298	-12.527	-12.5291	-12.5797	-12.5005	-12.5223	-12.5089	-12.47	-12.4496	-12.4575	-12.5951	-12.5742	-12.6191	-12.6085	-12.6326	-12.6099	0.0515333	0.0219662	0.0865996	-0.0208667	0.275842	0.412341	-0.0508667	0.0670891	0.100259	0.157967	0.000105193	0.00063689	0.0862333	0.00909105	0.0308016	-0.0717333	0.0127024	0.0278353	0	18	52	18	High	45	508	57.5	Cytoplasm				0	4	1.06195	0.0490069	-1.10575	FALSE	FALSE	-	-	FALSE	FALSE	FALSE	FALSE	FALSE	FALSE	FALSE	FALSE	FALSE	FALSE	FALSE	FALSE	FALSE	FALSE	FALSE
P09493	TPM1	Tropomyosin alpha-1 chain	0	0	0	-0.3556	-0.2681	-0.3695	-0.6403	-0.7034	-0.7813	-0.861	-0.8251	-0.9473	-0.2968	-0.2543	-0.3749	-11.103	-11.1219	-11.0221	-11.4862	-11.4037	-11.4099	-11.7854	-11.8601	-11.8397	-11.9561	-11.9445	-11.9657	-11.4019	-11.3704	-11.3974	-0.395133	2.80338e-05	0.00108031	0.565533	5.05583e-08	2.66764e-05	-0.8731	1.3932e-07	2.46055e-05	-0.4385	3.71675e-06	8.95346e-05	-0.746067	1.09481e-06	0.000102925	-0.307567	6.15019e-05	0.000690177	0	29	250	10	High	72	284	32.7	Cytoplasm								-0.104527	FALSE	FALSE	-	-	FALSE	FALSE	FALSE	FALSE	FALSE	FALSE	FALSE	FALSE	FALSE	FALSE	FALSE	FALSE	FALSE	FALSE	FALSE
P48444	ARCN1	Coatomer subunit delta	0	0	0	0.0334	0.0199	0.0493	0.0862	0.0913	0.0997	-0.2483	-0.2528	-0.2184	-0.1637	-0.1671	-0.1507	-11.1279	-11.1207	-11.1425	-11.122	-11.1146	-11.1114	-11.0837	-11.0642	-11.0791	-11.3683	-11.3711	-11.3571	-11.2936	-11.282	-11.2936	0.0403333	0.0455984	0.136779	0.0757667	0.0012137	0.00932359	-0.235133	6.1911e-06	0.000123451	0.214067	1.40978e-05	0.000173742	0.0547	0.0241063	0.0622225	-0.159367	3.60013e-05	0.000521136	0	25	113	25	High	51	511	57.2	Cytoplasm				0	4	1.03166	0.0603217	-1.25281	FALSE	FALSE	-	-	FALSE	FALSE	FALSE	FALSE	FALSE	FALSE	FALSE	FALSE	FALSE	FALSE	FALSE	FALSE	FALSE	FALSE	FALSE
Q9UHB6	LIMA1	LIM domain and actin-binding protein 1	0	0	0	-0.037	-0.0791	-0.0257	-0.0944	-0.0942	-0.1505	-0.2261	-0.233	-0.1829	-0.1423	-0.1259	-0.1121	-11.0604	-11.0421	-11.075	-11.125	-11.1349	-11.1189	-11.1969	-11.1711	-11.2617	-11.2786	-11.2727	-11.254	-11.2048	-11.1622	-11.1875	-0.0836333	0.0236467	0.0905763	0.0836	0.00295932	0.0168219	-0.209267	2.27122e-05	0.000242575	-0.0250667	0.418561	0.481807	-0.150733	0.00222311	0.0116465	-0.125667	0.000521568	0.00249414	0	32	72	32	High	47	759	85.2	Cytoplasm				0	3	0.89296	0.119682	-0.0662028	FALSE	FALSE	-	-	FALSE	FALSE	FALSE	FALSE	FALSE	FALSE	FALSE	FALSE	FALSE	FALSE	FALSE	FALSE	FALSE	FALSE	FALSE
O00507	USP9Y	Probable ubiquitin carboxyl-terminal hydrolase FAF-Y	0	0	0	-0.0161	-0.0044	-0.0466	-0.0747	0.1265	0.092	0.0515	0.0028	-0.0374	0.1804	-0.0303	-0.1262	-18.3663	-18.4058	-18.2666	-18.41	-18.4239	-18.3314	-18.483	-18.3141	-18.2108	-18.307	-18.4006	-18.3002	-18.1879	-18.4302	-18.3932	0.0524667	0.496745	0.651487	-0.00116667	0.987206	0.993711	0.0103	0.829549	0.86053	0.00113333	0.990698	0.99212	0.0102667	0.897363	0.932913	0.00913333	0.904523	0.924074	0	39	72	1	High	15	2555	290.9	-									FALSE				FALSE	FALSE	FALSE	FALSE	FALSE	FALSE	FALSE	FALSE	FALSE	FALSE	FALSE	FALSE	TRUE	FALSE	FALSE
Q08J23	NSUN2	RNA cytosine C(5)-methyltransferase NSUN2	0	0	0	0.0701	0.0372	0.0621	0.1732	0.1735	0.1791	-0.0695	-0.0887	-0.0565	-0.0597	-0.0765	-0.0614	-11.7533	-11.7498	-11.7562	-11.7108	-11.7264	-11.7123	-11.6221	-11.6111	-11.6134	-11.8149	-11.8361	-11.8089	-11.815	-11.8205	-11.818	0.100967	0.000804291	0.0108188	0.00213333	0.881982	0.924676	-0.0668667	0.00547859	0.012086	0.2023	1.41756e-05	0.000173742	0.137567	0.000216667	0.0025997	-0.0647333	0.00243188	0.00752977	0	30	62	30	High	52	767	86.4	Nucleus				0	4	1.03453	0.0376084	0.0645513	FALSE	FALSE	-	-	TRUE	FALSE	FALSE	TRUE	FALSE	FALSE	FALSE	FALSE	FALSE	FALSE	FALSE	FALSE	FALSE	FALSE	FALSE
Q9Y2L1	DIS3	Exosome complex exonuclease RRP44	0	0	0	0.048	0.0155	0.0409	0.1931	0.1725	0.2301	0.0002	-0.0213	0.036	0.0145	-0.0282	-0.0025	-12.2627	-12.2251	-12.2513	-12.2422	-12.2233	-12.2287	-12.1116	-12.0874	-12.0575	-12.2545	-12.2439	-12.2115	-12.2502	-12.2474	-12.2542	0.1459	0.000468276	0.00732377	-0.0139667	0.42071	0.559052	0.00973333	0.64146	0.696849	0.1651	0.000201524	0.000989689	0.160867	0.000493285	0.00446201	-0.00423333	0.795598	0.834841	0	33	52	33	High	42	958	108.9	Nucleus				0	4	1.12796	0.0612673	-0.837984	FALSE	FALSE	-	-	FALSE	FALSE	FALSE	FALSE	FALSE	FALSE	FALSE	FALSE	FALSE	FALSE	FALSE	FALSE	FALSE	FALSE	FALSE
Q6PGP7	TTC37	Tetratricopeptide repeat protein 37	0	0	0	-0.0616	-0.0354	-0.0398	-0.0291	-0.029	-0.0536	-0.1229	-0.1126	-0.1448	-0.1363	-0.1423	-0.1468	-11.6676	-11.6706	-11.6611	-11.7568	-11.7198	-11.7191	-11.7387	-11.7345	-11.751	-11.7827	-11.7808	-11.8021	-11.8059	-11.8071	-11.8083	-0.0095	0.628344	0.755195	-0.0185667	0.20925	0.336809	-0.1221	0.00022952	0.00106543	0.0657	0.0052445	0.0117946	-0.0749667	0.00518453	0.0208233	-0.140667	4.25783e-05	0.000565617	0	38	61	38	High	31	1564	175.4	Nucleus				0	4	1.21207	0.177011	-0.203455	FALSE	FALSE	-	-	FALSE	FALSE	FALSE	FALSE	FALSE	FALSE	FALSE	FALSE	FALSE	FALSE	FALSE	FALSE	FALSE	FALSE	FALSE
Q9NSD9	FARSB	Phenylalanine--tRNA ligase beta subunit	0	0	0	0.1052	0.0664	0.0972	0.1273	0.1559	0.175	-0.0758	-0.0826	-0.0396	-0.1128	-0.0898	-0.1058	-11.3709	-11.3892	-11.3985	-11.2933	-11.3364	-11.3195	-11.2857	-11.2681	-11.2598	-11.4389	-11.4693	-11.4343	-11.4858	-11.4732	-11.5047	0.0452	0.0594841	0.163105	-0.0404	0.0551317	0.127715	-0.0613	0.0148106	0.0275326	0.2167	2.55351e-05	0.00025112	0.115	0.0010341	0.00712873	-0.1017	0.000867407	0.00353533	0	28	89	28	High	54	589	66.1	Cytoplasm				0	4	1.08111	0.0223294	-1.61182	FALSE	FALSE	-	-	FALSE	FALSE	FALSE	FALSE	FALSE	FALSE	FALSE	FALSE	FALSE	FALSE	FALSE	FALSE	FALSE	FALSE	FALSE
A0FGR8	ESYT2	Extended synaptotagmin-2	0	0	0	-0.0091	-0.0294	-0.0123	0.0107	-0.0063	-0.0249	0.0628	0.025	0.0396	0.113	0.0809	0.0582	-11.8636	-11.8461	-11.8478	-11.9003	-11.8892	-11.8784	-11.895	-11.8873	-11.909	-11.7929	-11.8186	-11.8045	-11.7526	-11.7594	-11.7901	-0.0078	0.655821	0.775366	0.0379667	0.0628503	0.141013	0.0471667	0.0259077	0.0442131	-0.129733	0.000481169	0.00187194	-0.0446	0.0490403	0.104676	0.0851333	0.00231876	0.00726492	0	27	64	26	High	36	921	102.3	Cell membrane								-0.0504756	FALSE	FALSE	-	-	FALSE	FALSE	FALSE	FALSE	FALSE	FALSE	FALSE	FALSE	FALSE	FALSE	FALSE	FALSE	FALSE	FALSE	FALSE
O95602	POLR1A	DNA-directed RNA polymerase I subunit RPA1	0	0	0	-0.1923	-0.1655	-0.125	-0.1524	-0.1097	-0.0596	-0.248	-0.2186	-0.1971	-0.1899	-0.1695	-0.1532	-11.9227	-11.943	-11.972	-12.1426	-12.1221	-12.1152	-12.1171	-12.0875	-12.0678	-12.1628	-12.1591	-12.1653	-12.1146	-12.1066	-12.1257	0.0358333	0.130186	0.267211	0.0467667	0.0115275	0.0416636	-0.2165	2.75296e-05	0.000272273	0.0248333	0.248026	0.306761	-0.1449	0.000972443	0.00685416	-0.169733	0.000100011	0.000903268	0	38	60	38	High	28	1720	194.7	Nucleus				0	4	0.987741	0.265449	-1.28569	FALSE	FALSE	-	-	FALSE	FALSE	FALSE	FALSE	FALSE	FALSE	FALSE	FALSE	FALSE	FALSE	FALSE	FALSE	FALSE	FALSE	FALSE
Q96RS6	NUDCD1	NudC domain-containing protein 1	0	0	0	0.1743	0.1321	0.1352	0.2044	0.1914	0.1779	0.0011	-0.0082	-0.0243	-0.031	-0.0394	-0.0465	-12.2043	-12.2058	-12.1984	-12.0576	-12.0874	-12.0814	-12.0419	-12.0492	-12.0567	-12.1953	-12.2115	-12.2189	-12.2374	-12.2393	-12.2453	0.0262	0.177497	0.326219	-0.0321	0.0546549	0.126954	-0.00573333	0.718777	0.765961	0.1914	2.10605e-05	0.000221614	0.153567	0.000126289	0.00187406	-0.0378333	0.0261822	0.0501206	0	23	56	23	High	54	583	66.7	Nucleus				0	4	1.07062	0.050911	-0.0380235	FALSE	FALSE	-	-	FALSE	FALSE	FALSE	FALSE	FALSE	FALSE	FALSE	FALSE	FALSE	FALSE	FALSE	FALSE	FALSE	FALSE	FALSE
P62917	RPL8	60S ribosomal protein L8	0	0	0	0.0208	-0.0068	0.0168	0.0169	-0.0116	0.0765	-0.2176	-0.2522	-0.1961	-0.209	-0.228	-0.1903	-10.7253	-10.719	-10.7509	-10.7321	-10.7395	-10.7523	-10.7504	-10.7654	-10.7106	-10.935	-10.9688	-10.9432	-10.9363	-10.9412	-10.9416	-0.000833333	0.969365	0.983739	0.0093	0.549586	0.675533	-0.217267	2.55962e-05	0.000258531	0.197567	8.55788e-05	0.000556327	-0.0104	0.666028	0.757194	-0.207967	1.21181e-05	0.000325452	0	17	148	16	High	57	257	28	Cytoplasm				0	4	1.0398	0.068214	-1.84544	FALSE	FALSE	-	-	FALSE	FALSE	FALSE	FALSE	FALSE	FALSE	FALSE	FALSE	FALSE	FALSE	FALSE	FALSE	FALSE	FALSE	FALSE
P09382	LGALS1	Galectin-1	0	0	0	-0.0414	-0.0594	-0.045	0.0542	0.0052	-0.0769	0.1591	0.1441	0.1368	0.1462	0.1378	0.1243	-8.8323	-8.8328	-8.8136	-8.9013	-8.9058	-8.8768	-8.8201	-8.8624	-8.9268	-8.6653	-8.6863	-8.673	-8.6881	-8.6891	-8.6897	0.0248667	0.452749	0.612653	-0.0141	0.317699	0.456504	0.151367	8.52714e-05	0.000549734	-0.1808	0.00111206	0.00356317	-0.0435333	0.212435	0.318671	0.137267	6.95618e-05	0.000738339	0	9	692	9	High	78	135	14.7	Cytoplasm				0	4	1.05973	0.0668256	0.148512	FALSE	FALSE	-	-	FALSE	FALSE	FALSE	FALSE	FALSE	FALSE	FALSE	FALSE	FALSE	FALSE	FALSE	FALSE	FALSE	FALSE	FALSE
P08237	PFKM	ATP-dependent 6-phosphofructokinase, muscle type	0	0	0	0.0015	-0.0162	0.0135	0.0005	0.0376	0.0385	-0.1566	-0.1429	-0.1154	-0.142	-0.1258	-0.1412	-11.7316	-11.7412	-11.7568	-11.7576	-11.7711	-11.7615	-11.7731	-11.7384	-11.7546	-11.8803	-11.8817	-11.8684	-11.8756	-11.8611	-11.8984	0.00803333	0.660468	0.778172	-0.00156667	0.922	0.952251	-0.1336	0.000161746	0.000839135	0.123	0.000801422	0.00275348	-0.0121667	0.556301	0.664109	-0.135167	0.000227986	0.00146979	0	28	67	25	High	46	780	85.1	Cytoplasm								-0.108791	FALSE	FALSE	-	-	FALSE	FALSE	FALSE	FALSE	FALSE	FALSE	FALSE	FALSE	FALSE	FALSE	FALSE	FALSE	FALSE	FALSE	FALSE
P55196	AFDN	Afadin	0	0	0	-0.033	-0.0444	-0.0538	0.0164	0.0109	-0.0453	0.1483	0.149	0.1203	0.1799	0.2246	0.1522	-11.8585	-11.868	-11.852	-11.919	-11.9261	-11.924	-11.8841	-11.8919	-11.9336	-11.7023	-11.7166	-11.7279	-11.6807	-11.6376	-11.7002	0.0198333	0.354898	0.519356	0.0427667	0.0835731	0.173958	0.1439	0.000111725	0.000657817	-0.230367	0.000121416	0.000701368	-0.0437	0.0870896	0.161441	0.186667	0.000116898	0.000988965	0	39	60	39	High	27	1824	206.7	Cell junction								-0.070836	FALSE	TRUE	oncogene, fusion	1	FALSE	FALSE	FALSE	FALSE	FALSE	FALSE	FALSE	FALSE	FALSE	FALSE	FALSE	FALSE	FALSE	FALSE	FALSE
O14497	ARID1A	AT-rich interactive domain-containing protein 1A	0	0	0	0.1182	0.0573	0.1105	0.1379	0.0989	0.0518	0.177	0.1248	0.144	0.1115	0.0673	0.0955	-12.1605	-12.1254	-12.1675	-12.0699	-12.0818	-12.0752	-12.0647	-12.0612	-12.152	-11.9756	-11.9981	-12.0197	-12.0511	-12.0523	-12.0724	-0.017	0.581617	0.719556	-0.0608	0.0124725	0.0439102	0.153333	0.000341246	0.00140354	-0.0340333	0.292838	0.354437	0.0585	0.115507	0.199993	0.0925333	0.00211774	0.00679821	0	32	50	30	High	20	2285	241.9	Nucleus				0	4	1.01535	0.0360403	-0.292208	FALSE	TRUE	TSG, fusion	1	FALSE	FALSE	FALSE	FALSE	FALSE	FALSE	FALSE	FALSE	FALSE	FALSE	FALSE	FALSE	FALSE	FALSE	FALSE
P05388	RPLP0	60S acidic ribosomal protein P0	0	0	0	0.0253	0.0132	0.0374	0.0737	0.0773	0.091	-0.2367	-0.2506	-0.2055	-0.1888	-0.1883	-0.1662	-10.1542	-10.1557	-10.17	-10.1565	-10.1562	-10.1508	-10.1225	-10.1132	-10.1153	-10.3831	-10.4039	-10.3717	-10.3451	-10.3382	-10.3366	0.0375	0.0493645	0.144826	0.0462667	0.0194313	0.0600776	-0.226267	1.17735e-05	0.000171588	0.222967	8.34621e-06	0.000131429	0.0429667	0.0482004	0.103419	-0.18	1.42402e-05	0.000349069	0	15	244	15	High	61	317	34.3	Nucleus				0	4	1.07361	0.0697934	-1.4314	FALSE	FALSE	-	-	FALSE	FALSE	FALSE	FALSE	FALSE	FALSE	FALSE	FALSE	FALSE	FALSE	FALSE	FALSE	FALSE	FALSE	FALSE
O43795	MYO1B	Unconventional myosin-Ib	0	0	0	-0.003	-0.0737	0.0066	-0.0951	-0.1258	-0.0606	-0.0488	-0.0726	-0.0114	0.0107	-0.016	0.0059	-10.9667	-10.946	-10.9727	-10.9972	-11.0334	-10.9844	-11.1038	-11.1066	-11.0696	-11.0076	-11.0161	-10.9804	-10.958	-10.9561	-10.9673	-0.0883333	0.0073073	0.0445653	0.0409	0.0372356	0.0958032	-0.0395667	0.0695682	0.103407	-0.132867	0.000379253	0.00156211	-0.131533	0.000758184	0.00586461	0.00133333	0.929518	0.944645	0	46	79	46	High	43	1136	131.9	-				0	4	1.04204	0.0310659	0.0431612	FALSE	FALSE	-	-	FALSE	FALSE	FALSE	FALSE	FALSE	FALSE	FALSE	FALSE	FALSE	FALSE	FALSE	FALSE	FALSE	FALSE	FALSE
O15027	SEC16A	Protein transport protein Sec16A	0	0	0	-0.0255	-0.0372	-0.075	0.1117	0.1739	0.1056	0.0326	0.0347	-0.0058	0.0133	0.0314	-0.0042	-11.9913	-11.9919	-11.9501	-12.0443	-12.0427	-12.0433	-11.9216	-11.8527	-11.8808	-11.9508	-11.9547	-11.9521	-11.98	-11.9547	-11.9547	0.1584	0.000502074	0.00763776	-0.0106	0.472665	0.606685	0.0252333	0.212876	0.271203	0.0781	0.0164739	0.0302662	0.0927333	0.0127829	0.0389073	0.0146333	0.457244	0.534615	0	35	57	35	High	22	2357	251.7	Cytoplasm								-0.663888	FALSE	FALSE	-	-	FALSE	FALSE	FALSE	FALSE	FALSE	FALSE	FALSE	FALSE	FALSE	FALSE	FALSE	FALSE	FALSE	FALSE	FALSE
Q9BUJ2	HNRNPUL1	Heterogeneous nuclear ribonucleoprotein U-like protein 1	0	0	0	-0.0119	-0.0351	-0.0911	-0.2723	-0.0743	-0.0954	0.3392	0.3106	0.3126	0.2356	0.2072	0.1552	-11.803	-11.7844	-11.7236	-11.8425	-11.8332	-11.833	-12.1174	-11.8935	-11.8553	-11.4559	-11.4714	-11.4073	-11.5694	-11.5714	-11.5688	-0.119167	0.143058	0.283269	-0.125	0.000944457	0.00794476	0.325467	3.70739e-05	0.000318749	-0.385533	0.00183135	0.00516778	-0.185067	0.0451224	0.0987269	0.200467	0.000183173	0.00128275	0	30	69	29	High	41	856	95.7	Nucleus				0	4	1.05155	0.0606408	0.00571693	FALSE	FALSE	-	-	FALSE	FALSE	FALSE	FALSE	FALSE	FALSE	FALSE	FALSE	FALSE	FALSE	FALSE	FALSE	FALSE	FALSE	FALSE
O94915	FRYL	Protein furry homolog-like	0	0	0	0.1387	0.1206	0.1248	0.1155	0.1087	0.1308	-0.0968	-0.0853	-0.0954	-0.0817	-0.0828	-0.0826	-11.6359	-11.6358	-11.6398	-11.5247	-11.5289	-11.5332	-11.5623	-11.5619	-11.5453	-11.7247	-11.7187	-11.7314	-11.7196	-11.7128	-11.7228	-0.0275667	0.13153	0.269002	0.00653333	0.619419	0.731519	-0.0877667	0.000946881	0.00300801	0.1619	6.03045e-05	0.000435445	0.0806667	0.003697	0.016413	-0.0812333	0.000822535	0.0034093	0	48	70	47	High	18	3013	339.4	-				0	4	1.21802	0.23299	0.080201	FALSE	FALSE	-	-	FALSE	FALSE	FALSE	FALSE	FALSE	FALSE	FALSE	FALSE	FALSE	FALSE	FALSE	FALSE	FALSE	FALSE	FALSE
Q9UQ80	PA2G4	Proliferation-associated protein 2G4	0	0	0	0.0389	0.0019	0.0487	0.1292	0.1021	0.0673	0.0466	0.0302	0.0613	-0.0034	-0.0296	0.0111	-10.7346	-10.73	-10.7647	-10.7234	-10.7418	-10.7342	-10.6475	-10.6627	-10.7337	-10.6801	-10.6974	-10.6995	-10.7401	-10.7537	-10.754	0.0518333	0.107086	0.236113	-0.0569333	0.00609964	0.0269259	0.0507667	0.0272642	0.0461689	0.0679667	0.0466103	0.0722244	0.0618	0.0789409	0.149445	-0.00616667	0.711376	0.764743	0	21	161	21	High	66	394	43.8	Nucleus				0	4	1.03708	0.0581122	-0.541819	FALSE	FALSE	-	-	FALSE	FALSE	FALSE	FALSE	FALSE	FALSE	FALSE	FALSE	FALSE	FALSE	FALSE	FALSE	FALSE	FALSE	FALSE
Q9BTW9	TBCD	Tubulin-specific chaperone D	0	0	0	0.035	0.0045	-0.0121	0.0259	0.0425	0.0766	0.1175	0.1234	0.1017	0.0542	0.08	0.0351	-11.7801	-11.7765	-11.7511	-11.7727	-11.7857	-11.7814	-11.7962	-11.7688	-11.7107	-11.6547	-11.6506	-11.6456	-11.7279	-11.6906	-11.7164	0.0213667	0.444215	0.60411	-0.0613333	0.0074634	0.0308154	0.118933	0.000347679	0.00142106	-0.0469333	0.138093	0.184218	0.0106667	0.714334	0.795616	0.0576	0.0166583	0.0346582	0	31	58	31	High	36	1192	132.5	Cytoplasm				0	4	1.11682	0.0563033	-1.07278	TRUE	FALSE	-	-	TRUE	TRUE	FALSE	FALSE	FALSE	FALSE	FALSE	FALSE	FALSE	FALSE	FALSE	FALSE	FALSE	FALSE	FALSE
Q13283	G3BP1	Ras GTPase-activating protein-binding protein 1	0	0	0	0.0405	0.0165	0.0561	0.0633	0.0554	0.108	-0.1921	-0.2	-0.1826	-0.1769	-0.1906	-0.1594	-11.2343	-11.229	-11.2514	-11.2214	-11.2263	-11.2136	-11.213	-11.2084	-11.1797	-11.4185	-11.4265	-11.4302	-11.4133	-11.4138	-11.4113	0.0200667	0.296451	0.460393	0.0122667	0.354386	0.49512	-0.186833	2.24502e-05	0.000241323	0.212433	2.29182e-05	0.000236709	0.0378667	0.101774	0.181655	-0.174567	1.96505e-05	0.000386296	0	17	139	17	High	49	466	52.1	Nucleus				0	4	0.922061	0.0487851	-0.058827	FALSE	FALSE	-	-	FALSE	FALSE	FALSE	FALSE	FALSE	FALSE	FALSE	FALSE	FALSE	FALSE	FALSE	FALSE	FALSE	FALSE	FALSE
Q9NR12	PDLIM7	PDZ and LIM domain protein 7	0	0	0	-0.1716	-0.1595	-0.1773	-0.1192	-0.1138	-0.1883	-0.2488	-0.2416	-0.2449	-0.1525	-0.1743	-0.1577	-11.3931	-11.3944	-11.3913	-11.5923	-11.5676	-11.5868	-11.5543	-11.5431	-11.6159	-11.634	-11.6336	-11.6324	-11.5476	-11.5629	-11.5494	0.0111333	0.670911	0.785363	0.0800333	0.000825736	0.00729249	-0.2404	3.18768e-06	9.30736e-05	-0.0178	0.490569	0.55214	-0.178167	0.00045418	0.00424646	-0.160367	2.47715e-05	0.000446017	0	20	100	20	High	57	457	49.8	Cytoplasm				0	4	0.988366	0.0820006	-0.0409098	FALSE	FALSE	-	-	FALSE	FALSE	FALSE	FALSE	FALSE	FALSE	FALSE	FALSE	FALSE	FALSE	FALSE	FALSE	FALSE	FALSE	FALSE
Q02790	FKBP4	Peptidyl-prolyl cis-trans isomerase FKBP4	0	0	0	-0.0021	-0.009	0.0259	0.0378	0.0491	0.0377	-0.1585	-0.1198	-0.1121	-0.1222	-0.1284	-0.1229	-11.2409	-11.254	-11.2669	-11.2706	-11.2767	-11.2592	-11.2451	-11.2396	-11.2655	-11.3914	-11.3713	-11.3752	-11.3651	-11.3765	-11.3902	0.0187667	0.307993	0.471863	0.00203333	0.891373	0.9309	-0.125367	0.000269802	0.00119346	0.1272	0.000375372	0.00155017	0.00386667	0.844449	0.894174	-0.123333	0.000233641	0.00148988	0	27	98	26	High	67	459	51.8	Nucleus				0	4	1.01743	0.0448843	-0.0811613	FALSE	FALSE	-	-	FALSE	FALSE	FALSE	FALSE	FALSE	FALSE	FALSE	FALSE	FALSE	FALSE	FALSE	FALSE	FALSE	FALSE	FALSE
Q96KP4	CNDP2	Cytosolic non-specific dipeptidase	0	0	0	-0.0282	-0.056	-0.17	0.1807	0.0523	0.1467	-0.06	-0.0866	-0.1367	-0.0304	-0.0545	-0.1773	-12.3108	-12.2959	-12.1767	-12.3666	-12.3655	-12.3649	-12.1721	-12.2783	-12.0663	-12.363	-12.38	-12.3095	-12.3433	-12.3446	-12.3544	0.193433	0.0121347	0.060286	0.0034	0.880016	0.923634	-0.0897	0.0764814	0.112345	0.1752	0.0183312	0.0329807	0.0889	0.216214	0.322643	-0.0863	0.0637761	0.104044	0	21	71	21	High	59	475	52.8	Cytoplasm				0	4	1.06683	0.0559701	0.0856996	FALSE	FALSE	-	-	FALSE	FALSE	FALSE	FALSE	FALSE	FALSE	FALSE	FALSE	FALSE	FALSE	FALSE	FALSE	FALSE	FALSE	FALSE
Q9UNF1	MAGED2	Melanoma-associated antigen D2	0	0	0	-0.0671	-0.0728	-0.0608	-0.1417	-0.1853	-0.1879	-0.1797	-0.161	-0.1695	0.0335	0.006	0.0469	-11.7538	-11.7251	-11.76	-11.8484	-11.8117	-11.8391	-11.9374	-11.9453	-11.9842	-11.9256	-11.8837	-11.9257	-11.7223	-11.7133	-11.7135	-0.122567	0.00142179	0.0159389	0.1953	3.44592e-05	0.00119186	-0.165367	0.000207277	0.000993978	-0.239267	2.30862e-05	0.000237363	-0.209333	0.000102077	0.00163841	0.0299333	0.104285	0.156272	0	25	65	24	High	50	606	64.9	-	16.39	5.33746	12.17	3	4	0.796906	0.149576	0.196182	FALSE	FALSE	-	-	FALSE	FALSE	FALSE	FALSE	FALSE	FALSE	FALSE	FALSE	FALSE	FALSE	FALSE	FALSE	FALSE	FALSE	FALSE
P05455	SSB	Lupus La protein	0	0	0	-0.0732	-0.0643	-0.0616	0.0108	-0.0282	-0.0424	-0.0327	-0.026	-0.0692	-0.0952	-0.08	-0.0674	-10.2904	-10.2989	-10.3081	-10.3912	-10.377	-10.388	-10.3216	-10.3619	-10.3868	-10.3152	-10.3225	-10.3735	-10.3876	-10.3731	-10.376	0.0286333	0.24398	0.403802	-0.0418333	0.0804066	0.168474	-0.0379333	0.122766	0.168555	0.0221333	0.350799	0.414915	-0.0576333	0.0493085	0.10508	-0.0797667	0.00129254	0.00473156	0	27	151	27	High	60	408	46.8	Nucleus				0	4	1.04906	0.0635278	-0.617803	FALSE	FALSE	-	-	FALSE	FALSE	FALSE	FALSE	FALSE	FALSE	FALSE	FALSE	FALSE	FALSE	FALSE	FALSE	FALSE	FALSE	FALSE
Q8TD19	NEK9	Serine/threonine-protein kinase Nek9	0	0	0	-0.0587	-0.0272	-0.0791	-0.0774	-0.0948	-0.0781	0.068	0.0588	0.0517	0.1249	0.1002	0.1031	-12.0428	-12.0356	-12.0246	-12.1291	-12.0765	-12.122	-12.1622	-12.1652	-12.139	-11.967	-11.9743	-11.9691	-11.92	-11.9295	-11.922	-0.0462667	0.0763584	0.190896	0.0463	0.00985742	0.0372954	0.0642	0.00505206	0.0113024	-0.231633	1.12795e-05	0.000153169	-0.121133	0.000688057	0.00550941	0.1105	0.000216486	0.00142126	0	30	49	30	High	40	979	107.1	Nucleus				0	4	1.22197	0.176635	-0.0423334	FALSE	FALSE	-	-	TRUE	FALSE	FALSE	FALSE	FALSE	FALSE	FALSE	FALSE	FALSE	FALSE	FALSE	TRUE	FALSE	FALSE	FALSE
Q86UE4	MTDH	Protein LYRIC	0	0	0	-0.2327	-0.2013	-0.1595	-0.1261	-0.0577	-0.09	-0.0129	0.0123	0.034	-0.0042	0.0354	0.0207	-11.8961	-11.9108	-11.9303	-12.1564	-12.1259	-12.108	-12.0643	-12.0033	-12.0566	-11.9011	-11.8961	-11.8925	-11.9024	-11.8696	-11.91	0.0887	0.0129123	0.0625507	0.00256667	0.876976	0.921987	0.0158333	0.369205	0.436615	-0.1474	0.00104447	0.00338712	-0.129	0.00206432	0.0110472	0.0184	0.351743	0.430547	0	27	57	27	High	58	582	63.8	Nucleus				0	4	1.22305	0.341742	-0.0576598	FALSE	FALSE	-	-	FALSE	FALSE	FALSE	FALSE	FALSE	FALSE	FALSE	FALSE	FALSE	FALSE	FALSE	FALSE	FALSE	FALSE	FALSE
P48634	PRRC2A	Protein PRRC2A	0	0	0	-0.081	-0.0891	-0.1268	0.0034	0.0392	-0.0039	0.0179	-0.0141	-0.0259	-0.0319	-0.0252	-0.0387	-12.186	-12.1748	-12.1724	-12.2946	-12.2776	-12.3174	-12.2246	-12.1704	-12.2126	-12.1603	-12.1865	-12.1945	-12.2199	-12.1942	-12.2115	0.094	0.00643306	0.0413691	-0.0281	0.13097	0.240491	-0.0027	0.876929	0.900076	0.006	0.784212	0.820163	-0.0248	0.298661	0.414376	-0.0308	0.0778353	0.122788	0	36	61	33	High	25	2157	228.7	Nucleus				0	4	0.921891	0.0599796	-0.561353	FALSE	FALSE	-	-	FALSE	FALSE	FALSE	FALSE	FALSE	FALSE	FALSE	FALSE	FALSE	FALSE	FALSE	FALSE	FALSE	FALSE	FALSE
Q92974	ARHGEF2	Rho guanine nucleotide exchange factor 2	0	0	0	0.0513	0.0796	0.0808	0.0725	0.1182	0.1331	0.154	0.1578	0.1869	0.1659	0.1559	0.1898	-12.1645	-12.1801	-12.1955	-12.1408	-12.1143	-12.1329	-12.134	-12.0967	-12.0986	-12.0026	-12.0199	-12.0047	-12.0006	-12.0184	-12.0061	0.0195667	0.347763	0.512251	0.0007	0.960125	0.97726	0.170967	5.51219e-05	0.000410728	-0.1014	0.00168286	0.00484476	0.0702667	0.0155401	0.0447327	0.171667	3.82808e-05	0.00053446	0	32	53	32	High	41	986	111.5	Cytoplasm				0	4	1.00438	0.0255835	-0.207366	FALSE	FALSE	-	-	TRUE	FALSE	FALSE	TRUE	FALSE	FALSE	FALSE	FALSE	FALSE	FALSE	FALSE	FALSE	FALSE	FALSE	FALSE
O95071	UBR5	E3 ubiquitin-protein ligase UBR5	0	0	0	-0.0412	-0.0234	-0.0351	0.034	0.0637	0.0326	0.0307	0.0638	0.0576	-0.0037	-0.0192	0.0002	-12.2341	-12.248	-12.258	-12.3029	-12.2852	-12.3114	-12.2421	-12.2191	-12.2617	-12.1955	-12.1818	-12.1967	-12.2398	-12.2614	-12.2582	0.0588667	0.0234485	0.0901986	-0.0618	0.00455088	0.0222346	0.0553667	0.0125365	0.0239024	0.0121667	0.537826	0.595612	0.00573333	0.787207	0.852849	-0.00643333	0.679846	0.737239	0	35	50	35	High	18	2799	309.2	Nucleus	8.47	0	8.47	1	4	0.898161	0.210194	-0.529027	FALSE	TRUE	oncogene	1	FALSE	FALSE	FALSE	FALSE	FALSE	FALSE	FALSE	FALSE	FALSE	FALSE	FALSE	FALSE	FALSE	FALSE	FALSE
Q7Z460	CLASP1	CLIP-associating protein 1	0	0	0	-0.0042	0.0248	0.0165	0.0013	-0.0011	-0.0198	-0.0126	0.0154	-0.0003	0.03	0.0503	0.0334	-12.03	-12.0476	-12.0421	-12.0618	-12.0365	-12.0438	-12.0708	-12.0834	-12.0982	-12.0348	-12.0297	-12.0386	-12.0021	-11.9914	-12.0091	-0.0367667	0.0815556	0.198947	0.0335	0.0410908	0.102998	0.00553333	0.720027	0.767007	-0.0832667	0.00267303	0.00694107	-0.0442333	0.0536469	0.112377	0.0390333	0.0318545	0.0587951	0	37	58	31	High	28	1538	169.3	Cytoplasm				0	4	1.13144	0.100381	-0.248582	FALSE	FALSE	-	-	TRUE	TRUE	TRUE	TRUE	FALSE	FALSE	FALSE	FALSE	FALSE	FALSE	FALSE	FALSE	FALSE	FALSE	FALSE
Q13616	CUL1	Cullin-1	0	0	0	0.0346	-0.0483	-0.0282	0.0868	0.0856	0.1217	0.1028	0.0554	0.102	0.1023	0.0599	0.0646	-11.8231	-11.7934	-11.7894	-11.816	-11.8554	-11.8359	-11.7783	-11.7426	-11.704	-11.7124	-11.7355	-11.6836	-11.7229	-11.7277	-11.7253	0.0941333	0.0106016	0.055506	-0.0148	0.426212	0.564172	0.0914667	0.0047364	0.0107252	-0.0163333	0.506836	0.56724	0.0603333	0.0599883	0.121669	0.0766667	0.00276548	0.0083364	0	31	63	31	High	43	776	89.6	-				0	4	1.07356	0.0320399	-0.686707	FALSE	FALSE	-	-	TRUE	TRUE	FALSE	FALSE	FALSE	FALSE	FALSE	TRUE	FALSE	FALSE	FALSE	FALSE	TRUE	FALSE	FALSE
O00231	PSMD11	26S proteasome non-ATPase regulatory subunit 11	0	0	0	0.0418	-0.0038	0.0334	0.0673	0.1	0.1241	-0.0925	-0.0734	-0.0398	-0.0737	-0.0714	-0.0692	-11.1983	-11.207	-11.2291	-11.1841	-11.2245	-11.2138	-11.173	-11.1418	-11.1413	-11.2829	-11.278	-11.2651	-11.274	-11.2726	-11.2987	0.0554333	0.0340362	0.113388	-0.00643333	0.673039	0.777197	-0.0638667	0.00861194	0.0175	0.129733	0.000503906	0.00193401	0.0594333	0.0268803	0.0672746	-0.0703	0.00543495	0.0142933	0	22	103	22	High	58	422	47.4	Nucleus				0	4	1.03981	0.0427314	-1.57058	FALSE	FALSE	-	-	FALSE	FALSE	FALSE	FALSE	FALSE	FALSE	FALSE	FALSE	FALSE	FALSE	FALSE	FALSE	FALSE	FALSE	FALSE
Q03252	LMNB2	Lamin-B2	0	0	0	0.0115	0.0265	0.0324	0.0541	0.0644	0.0344	0.2414	0.2621	0.3107	0.1817	0.2317	0.2195	-11.361	-11.4013	-11.386	-11.3771	-11.3885	-11.3719	-11.3489	-11.3717	-11.3879	-11.1117	-11.1367	-11.0715	-11.1813	-11.1637	-11.1669	0.00966667	0.612539	0.743259	-0.064	0.0211494	0.063917	0.276133	2.60297e-05	0.000260889	-0.198867	4.48902e-05	0.000360747	0.0132667	0.558479	0.665987	0.212133	1.87557e-05	0.000382947	0	37	89	33	High	58	620	69.9	Nucleus inner membrane				0	4	1.04052	0.0858857	0.0626196	FALSE	FALSE	-	-	FALSE	FALSE	FALSE	FALSE	FALSE	FALSE	FALSE	FALSE	FALSE	FALSE	FALSE	FALSE	FALSE	FALSE	FALSE
O00232	PSMD12	26S proteasome non-ATPase regulatory subunit 12	0	0	0	0.0333	0.0238	0.0348	0.0623	0.1285	0.1854	-0.0822	-0.0531	-0.019	-0.0657	-0.1042	-0.0783	-11.3934	-11.401	-11.425	-11.3877	-11.391	-11.4084	-11.3731	-11.3073	-11.2759	-11.4677	-11.4517	-11.4402	-11.4611	-11.4994	-11.5037	0.0769333	0.0385244	0.123022	-0.0348667	0.0984005	0.195317	-0.0467333	0.0365494	0.0595695	0.1693	0.0016687	0.00481637	0.0877	0.0277633	0.0688787	-0.0816	0.00512553	0.0136177	0	28	97	28	High	60	456	52.9	-				0	4	1.0984	0.0831429	-1.21268	TRUE	FALSE	-	-	FALSE	FALSE	FALSE	FALSE	FALSE	FALSE	FALSE	FALSE	FALSE	FALSE	FALSE	FALSE	FALSE	FALSE	FALSE
Q8WWM7	ATXN2L	Ataxin-2-like protein	0	0	0	-0.0316	-0.1018	-0.0523	0.1425	0.1175	0.1482	-0.1413	-0.1569	-0.1527	-0.0536	-0.0958	-0.0713	-11.6651	-11.6382	-11.6457	-11.7243	-11.7537	-11.7162	-11.5646	-11.5555	-11.5338	-11.7985	-11.7926	-11.7946	-11.7207	-11.7281	-11.7174	0.1801	0.000113508	0.00299528	0.0731667	0.00115053	0.00903138	-0.145567	9.76024e-05	0.000600279	0.170767	6.77268e-05	0.000473368	0.0983667	0.0025186	0.0126699	-0.0724	0.00267138	0.00813876	0	30	63	27	High	35	1075	113.3	Cytoplasm				0	4	1.00945	0.0560727	-0.194676	FALSE	FALSE	-	-	FALSE	FALSE	FALSE	FALSE	FALSE	FALSE	FALSE	FALSE	FALSE	FALSE	FALSE	FALSE	FALSE	FALSE	FALSE
Q9P2K8	EIF2AK4	eIF-2-alpha kinase GCN2	0	0	0	-0.099	-0.0901	-0.08	-0.0298	-0.0482	-0.0518	0.0061	0.0104	0.008	-0.0629	-0.0216	-0.0211	-11.984	-12.0062	-11.9909	-12.1106	-12.1101	-12.0891	-12.0559	-12.0892	-12.079	-11.97	-11.9934	-11.9791	-12.049	-12.0219	-12.0124	0.0285667	0.165424	0.311501	-0.0469333	0.0277586	0.0776316	0.0128667	0.451637	0.518539	-0.0469333	0.0503161	0.0772276	-0.081	0.00607741	0.0231513	-0.0340667	0.0847846	0.131812	0	37	50	37	High	28	1649	186.8	Cytoplasm				0	4	1.19961	0.167224	-0.0550404	FALSE	FALSE	-	-	TRUE	FALSE	FALSE	FALSE	FALSE	FALSE	FALSE	FALSE	FALSE	FALSE	FALSE	TRUE	FALSE	FALSE	FALSE
P09936	UCHL1	Ubiquitin carboxyl-terminal hydrolase isozyme L1	0	0	0	-0.0134	-0.0219	-0.0136	0.0393	0.0457	0.0114	0.1399	0.1233	0.1247	0.1135	0.0815	0.0949	-9.8385	-9.8295	-9.8352	-9.8795	-9.8651	-9.8671	-9.8412	-9.8187	-9.86	-9.6907	-9.7038	-9.7067	-9.727	-9.7421	-9.7407	0.0306	0.147474	0.289067	-0.0362	0.0348069	0.0912574	0.134	0.0001139	0.000664221	-0.103367	0.00145852	0.00435124	-0.00556667	0.784199	0.85105	0.0978	0.000387685	0.00206387	0	10	337	10	High	62	223	24.8	Cytoplasm				0	4	0.992888	0.119339	-0.0241594	FALSE	FALSE	-	-	FALSE	FALSE	FALSE	FALSE	FALSE	FALSE	FALSE	FALSE	FALSE	FALSE	FALSE	FALSE	TRUE	FALSE	FALSE
Q9UMX0	UBQLN1	Ubiquilin-1	0	0	0	-0.0126	0.0011	-0.016	0.1069	0.0896	0.0947	-0.0629	-0.0765	-0.0903	-0.0584	-0.0973	-0.1009	-13.8619	-13.8361	-13.8033	-13.9021	-13.8487	-13.8375	-13.797	-13.7813	-13.7449	-13.9169	-13.9101	-13.8897	-13.9223	-13.9276	-13.9046	0.0883667	0.0152736	0.0692819	-0.0126	0.429846	0.567578	-0.0718	0.0145357	0.0271099	0.143767	0.000496792	0.00191703	0.0593667	0.058304	0.119271	-0.0844	0.00574724	0.0149038	0	13	99	7	High	37	589	62.5	Nucleus				0	1	1.00994	0.0254465	-0.0815381	FALSE	FALSE	-	-	FALSE	FALSE	FALSE	FALSE	FALSE	FALSE	FALSE	FALSE	FALSE	FALSE	FALSE	FALSE	FALSE	FALSE	FALSE
Q8NEU8	APPL2	DCC-interacting protein 13-beta	0	0	0	-0.0181	-0.0245	-0.0627	-0.0952	-0.0576	-0.0983	0.0758	0.1158	0.0763	0.1068	0.1191	0.0972	-12.1208	-12.1392	-12.0957	-12.1665	-12.1774	-12.1767	-12.258	-12.2316	-12.2303	-12.0371	-12.0209	-12.0156	-12.0161	-12.0142	-11.9989	-0.0664333	0.00851648	0.0484431	0.0148	0.325608	0.464475	0.0940333	0.00227457	0.00593022	-0.230233	1.49088e-05	0.000177392	-0.1214	0.00131142	0.00812985	0.108833	0.000792189	0.00331727	0	29	49	28	High	56	664	74.4	Nucleus								-0.0142024	FALSE	FALSE	-	-	TRUE	FALSE	FALSE	FALSE	FALSE	FALSE	FALSE	FALSE	FALSE	FALSE	FALSE	FALSE	FALSE	FALSE	FALSE
Q96P48	ARAP1	Arf-GAP with Rho-GAP domain, ANK repeat and PH domain-containing protein 1	0	0	0	0.0798	0.0438	0.0539	0.0419	0.026	0.1362	0.0263	0.0583	0.0519	0.0452	0.0166	0.0273	-12.3305	-12.3159	-12.3461	-12.2783	-12.2858	-12.3104	-12.3306	-12.3247	-12.2462	-12.2963	-12.2551	-12.2904	-12.2874	-12.2934	-12.3193	-0.009	0.762434	0.851884	-0.0194333	0.322687	0.461483	0.0502333	0.0390819	0.0631436	-0.000466667	0.987366	0.989332	0.0303333	0.336158	0.453601	0.0308	0.11437	0.16868	0	34	53	34	High	31	1450	162.1	Cytoplasm				0	4	1.02761	0.0320633	-0.140167	FALSE	FALSE	-	-	TRUE	FALSE	FALSE	FALSE	FALSE	FALSE	FALSE	FALSE	FALSE	FALSE	FALSE	FALSE	FALSE	FALSE	FALSE
Q13409	DYNC1I2	Cytoplasmic dynein 1 intermediate chain 2	0	0	0	0.0725	0.0173	0.071	0.0596	0.0324	0.003	0.0392	0.0042	0.0706	0.0278	0.0292	0.018	-11.9716	-11.9456	-11.9848	-11.9268	-11.9419	-11.932	-11.9541	-11.948	-12.0181	-11.9245	-11.939	-11.9104	-11.9459	-11.9105	-11.9672	-0.0398333	0.153677	0.29664	-0.0165667	0.428822	0.566878	0.0427	0.058596	0.089229	-0.0322	0.28765	0.349017	-0.00606667	0.82796	0.881873	0.0261333	0.259966	0.335447	0	18	68	18	High	43	638	71.4	Cytoplasm								-1.39522	TRUE	FALSE	-	-	FALSE	FALSE	FALSE	FALSE	FALSE	FALSE	FALSE	FALSE	FALSE	FALSE	FALSE	FALSE	FALSE	FALSE	FALSE
P34897	SHMT2	Serine hydroxymethyltransferase, mitochondrial	0	0	0	-0.034	-0.0387	-0.004	-0.0203	-0.0206	0.053	0.0646	0.0802	0.09	0.0194	0.0281	0.0109	-11.384	-11.3992	-11.4134	-11.4456	-11.4516	-11.4356	-11.4463	-11.4546	-11.3966	-11.3116	-11.3165	-11.3196	-11.3666	-11.3653	-11.4029	0.0117667	0.605929	0.739265	-0.0623667	0.0083407	0.0332481	0.0829667	0.00203542	0.0054314	-0.0542333	0.0615632	0.0913569	-0.0336333	0.203094	0.308008	0.0206	0.288528	0.36552	0	23	111	22	High	54	504	56	Nucleus				0	4	1.10553	0.051713	-0.150211	FALSE	FALSE	-	-	FALSE	FALSE	FALSE	FALSE	FALSE	FALSE	FALSE	FALSE	FALSE	FALSE	FALSE	FALSE	FALSE	FALSE	FALSE
P22695	UQCRC2	Cytochrome b-c1 complex subunit 2, mitochondrial	0	0	0	-0.0007	-0.014	-0.0126	0.0385	0.0034	0.0394	0.0681	0.0914	0.1189	0.0832	0.0907	0.0799	-11.323	-11.322	-11.3234	-11.3514	-11.3497	-11.3542	-11.3266	-11.3534	-11.3203	-11.2471	-11.2282	-11.2008	-11.2419	-11.2254	-11.2439	0.0183333	0.327123	0.491752	-0.0117	0.518969	0.648806	0.0974333	0.00171838	0.00476832	-0.0963667	0.00175887	0.00500903	-0.0106333	0.588298	0.692377	0.0857333	0.000804078	0.00335065	0	20	74	20	High	49	453	48.4	Mitochondrion inner membrane				0	4	1.06762	0.118224	-0.654759	TRUE	FALSE	-	-	FALSE	FALSE	FALSE	FALSE	FALSE	FALSE	FALSE	FALSE	FALSE	FALSE	FALSE	FALSE	FALSE	FALSE	FALSE
P23396	RPS3	40S ribosomal protein S3	0	0	0	0.0139	-0.0154	0.0297	-0.033	-0.0027	0.0723	-0.1791	-0.1987	-0.1488	-0.1755	-0.1665	-0.1408	-9.4731	-9.4775	-9.5077	-9.4867	-9.5066	-9.4962	-9.5481	-9.515	-9.4717	-9.6443	-9.6737	-9.6526	-9.6507	-9.6381	-9.6489	-0.0151	0.556978	0.702189	0.0109667	0.473039	0.606997	-0.170767	9.56935e-05	0.000591516	0.1343	0.00157599	0.00461575	-0.0255	0.371375	0.489691	-0.1598	6.99491e-05	0.000740082	0	20	331	20	High	81	243	26.7	Nucleus				0	4	1.02888	0.0339627	-1.58579	FALSE	FALSE	-	-	TRUE	FALSE	FALSE	TRUE	FALSE	FALSE	FALSE	FALSE	FALSE	FALSE	FALSE	FALSE	FALSE	FALSE	FALSE
Q9BYX2	TBC1D2	TBC1 domain family member 2A	0	0	0	0.1399	0.1276	0.1471	0.1683	0.153	0.1697	-0.0758	-0.0554	-0.0227	-0.0437	-0.0304	-0.0088	-11.9655	-11.9811	-12.0086	-11.8532	-11.8672	-11.8797	-11.8392	-11.8629	-11.8752	-12.0335	-12.034	-12.0275	-12.0113	-12.0057	-12.0179	0.0076	0.6947	0.803455	0.0200333	0.156879	0.273007	-0.0466	0.0382448	0.0619667	0.152533	0.00015275	0.00082084	0.125967	0.00122236	0.00785713	-0.0265667	0.161604	0.225542	0	27	60	27	High	40	928	105.3	Cytoplasm				0	4	1.02548	0.0401947	0.092336	FALSE	FALSE	-	-	FALSE	FALSE	FALSE	FALSE	FALSE	FALSE	FALSE	FALSE	FALSE	FALSE	FALSE	FALSE	FALSE	FALSE	FALSE
Q9H3P7	ACBD3	Golgi resident protein GCP60	0	0	0	-0.0503	-0.0265	-0.0538	0.1294	0.1106	0.029	-0.1377	-0.1586	-0.1868	-0.0791	-0.0903	-0.1153	-12.5135	-12.5334	-12.4789	-12.5914	-12.5737	-12.5509	-12.4261	-12.4576	-12.4862	-12.6433	-12.6897	-12.6619	-12.5946	-12.618	-12.5947	0.115367	0.00278974	0.0239413	0.0625333	0.0130108	0.0450273	-0.156367	0.000465665	0.00174957	0.1458	0.000633645	0.00231561	0.0519667	0.0905743	0.166387	-0.0938333	0.00320095	0.00938777	0	18	63	18	High	56	528	60.6	Golgi apparatus membrane				0	4	1.03799	0.0467001	-0.0177087	FALSE	FALSE	-	-	FALSE	FALSE	FALSE	FALSE	FALSE	FALSE	FALSE	FALSE	FALSE	FALSE	FALSE	FALSE	FALSE	FALSE	FALSE
P20936	RASA1	Ras GTPase-activating protein 1	0	0	0	0.1008	0.0381	0.0467	0.1413	0.1431	0.1086	0.2374	0.262	0.2123	0.2061	0.2202	0.2047	-12.3843	-12.3797	-12.3387	-12.3112	-12.3553	-12.3102	-12.2851	-12.2714	-12.2663	-12.139	-12.1152	-12.1225	-12.1802	-12.1536	-12.1344	0.0513	0.0440478	0.13377	-0.0305	0.129983	0.239192	0.242	1.95234e-05	0.000222945	-0.1182	0.00093004	0.0030887	0.0933	0.00472951	0.0194524	0.2115	6.566e-05	0.000719233	0	30	55	30	High	34	1047	116.3	Cytoplasm				0	4	1.07874	0.0290026	0.029013	FALSE	FALSE	-	-	TRUE	TRUE	FALSE	FALSE	FALSE	FALSE	FALSE	FALSE	FALSE	FALSE	FALSE	FALSE	FALSE	FALSE	FALSE
O14964	HGS	Hepatocyte growth factor-regulated tyrosine kinase substrate	0	0	0	-0.0247	-0.0102	0.0187	0.0144	0.0407	0.0014	-0.0282	-0.0159	-0.0053	-0.0361	-0.0311	-0.0057	-11.6998	-11.7083	-11.7328	-11.752	-11.7322	-11.7323	-11.7274	-11.7024	-11.7677	-11.7201	-11.7217	-11.7343	-11.738	-11.7335	-11.7389	0.00633333	0.787794	0.868502	-0.0114333	0.396293	0.537043	-0.0117333	0.505942	0.569968	0.0043	0.848571	0.87558	-0.0188667	0.468136	0.582785	-0.0231667	0.175192	0.241347	0	21	81	21	High	31	777	86.1	Cytoplasm				0	4	1.01241	0.044908	-0.811344	TRUE	FALSE	-	-	FALSE	FALSE	FALSE	FALSE	FALSE	FALSE	FALSE	FALSE	FALSE	FALSE	FALSE	FALSE	FALSE	FALSE	FALSE
Q99715	COL12A1	Collagen alpha-1(XII) chain	0	0	0	0.0487	0.0169	-0.0321	-0.202	-0.1723	-0.2057	-0.0306	-0.038	-0.078	0.1022	0.0604	0.0618	-12.5229	-12.5129	-12.4837	-12.5018	-12.5098	-12.534	-12.767	-12.72	-12.7256	-12.5456	-12.5485	-12.5579	-12.4228	-12.4468	-12.4223	-0.222333	5.81582e-05	0.00184275	0.120033	0.00017713	0.00286455	-0.0441667	0.0440577	0.0697859	-0.3069	8.2095e-06	0.000130692	-0.231033	6.71535e-05	0.00130145	0.0758667	0.00503772	0.0134303	0	40	48	40	High	20	3063	332.9	Secreted				0	3	0.295992	0.0964293	0.0485653	FALSE	FALSE	-	-	FALSE	FALSE	FALSE	FALSE	FALSE	FALSE	FALSE	FALSE	FALSE	FALSE	FALSE	FALSE	FALSE	FALSE	FALSE
P29692	EEF1D	Elongation factor 1-delta	0	0	0	0.0403	0.0473	0.0494	0.1099	0.1157	0.1049	-0.1048	-0.1379	-0.1104	-0.0754	-0.1064	-0.0699	-11.1494	-11.1486	-11.1606	-11.1366	-11.1149	-11.1294	-11.0815	-11.0676	-11.092	-11.2463	-11.284	-11.2671	-11.2268	-11.2492	-11.2309	0.0466	0.0342063	0.113821	0.0301667	0.110737	0.213326	-0.112933	0.000613398	0.00214802	0.155267	0.000116268	0.000683259	0.0725	0.00712674	0.0261929	-0.0827667	0.00125019	0.00460612	0	15	131	12	High	54	281	31.1	Nucleus								-0.187212	FALSE	FALSE	-	-	FALSE	FALSE	FALSE	FALSE	FALSE	FALSE	FALSE	FALSE	FALSE	FALSE	FALSE	FALSE	FALSE	FALSE	FALSE
Q15691	MAPRE1	Microtubule-associated protein RP/EB family member 1	0	0	0	0.1194	0.1048	0.1251	0.1326	0.2947	0.3538	-0.0714	-0.0891	-0.0253	-0.1047	-0.0864	-0.0879	-11.7711	-11.7853	-11.7799	-11.6793	-11.6942	-11.673	-11.6805	-11.5254	-11.4623	-11.8346	-11.872	-11.8014	-11.8778	-11.8658	-11.8682	0.1261	0.0697952	0.17947	-0.0346	0.152669	0.267593	-0.0572333	0.0426973	0.0680089	0.314533	0.00170397	0.00488194	0.2227	0.00813812	0.0285218	-0.0918333	0.000541471	0.00255645	0	18	87	15	High	81	268	30	Cytoplasm				0	4	0.959956	0.0452207	-0.361472	FALSE	FALSE	-	-	TRUE	TRUE	FALSE	TRUE	FALSE	FALSE	FALSE	FALSE	FALSE	FALSE	FALSE	FALSE	FALSE	FALSE	FALSE
Q53EP0	FNDC3B	Fibronectin type III domain-containing protein 3B	0	0	0	-0.2734	-0.2198	-0.3176	-0.444	-0.4371	-0.5201	-0.7116	-0.6624	-0.7818	-0.2221	-0.2517	-0.2956	-11.9128	-11.9101	-11.8304	-12.2138	-12.1437	-12.1662	-12.3988	-12.3821	-12.3868	-12.6165	-12.5701	-12.6084	-12.1369	-12.156	-12.1264	-0.214667	0.00012092	0.00308013	0.458567	4.65267e-07	9.7082e-05	-0.7139	4.07167e-07	3.7455e-05	-0.249467	8.83836e-06	0.000133827	-0.5048	2.71598e-06	0.000181525	-0.255333	9.83316e-05	0.000893971	0	29	54	29	High	33	1204	132.8	Transmembrane				0	4	1.08685	0.13409	-0.0309101	FALSE	FALSE	-	-	FALSE	FALSE	FALSE	FALSE	FALSE	FALSE	FALSE	FALSE	FALSE	FALSE	FALSE	FALSE	FALSE	FALSE	FALSE
O95573	ACSL3	Fatty acid CoA ligase Acsl3	0	0	0	-0.0249	-0.0221	-0.0405	0.0522	0.0417	0.0001	0.0004	0.0439	-0.004	0.0142	0.029	0.0175	-11.864	-11.8729	-11.847	-11.9165	-11.9087	-11.9058	-11.8537	-11.866	-11.8832	-11.8557	-11.8266	-11.8472	-11.8518	-11.838	-11.8299	0.0427	0.044819	0.13563	0.00326667	0.833467	0.894981	0.0181333	0.324502	0.390288	-0.0277333	0.155076	0.203759	-0.00633333	0.751528	0.824272	0.0214	0.203989	0.274391	0	21	68	19	High	41	720	80.4	Transmembrane				0	4	1.63398	0.65022	-0.347753	TRUE	TRUE	fusion	1	FALSE	FALSE	FALSE	FALSE	FALSE	FALSE	FALSE	FALSE	FALSE	FALSE	FALSE	FALSE	FALSE	FALSE	FALSE
Q93052	LPP	Lipoma-preferred partner	0	0	0	-0.03	-0.0278	-0.0882	-0.0542	-0.0622	-0.1696	0.001	0.0426	-0.0385	0.1217	0.1126	0.0584	-12.1485	-12.1465	-12.1074	-12.206	-12.188	-12.2139	-12.2447	-12.2435	-12.3133	-12.1396	-12.1015	-12.1421	-12.0288	-12.0281	-12.0494	-0.0645333	0.0448594	0.135704	0.0923	0.00198386	0.0128284	0.0064	0.76954	0.810067	-0.231733	0.000118662	0.000691201	-0.133033	0.00326337	0.0151482	0.0987	0.00163358	0.00561257	0	16	77	16	High	47	612	65.7	Nucleus				0	4	1.04028	0.0607853	0.0437139	FALSE	TRUE	oncogene, fusion	1	FALSE	FALSE	FALSE	FALSE	FALSE	FALSE	FALSE	FALSE	FALSE	FALSE	FALSE	FALSE	FALSE	FALSE	FALSE
Q12931	TRAP1	Heat shock protein 75 kDa, mitochondrial	0	0	0	-0.0076	-0.0227	0.0466	-0.0174	-0.0179	0.02	0.0618	0.0625	0.1222	-0.0175	-0.044	0.0501	-11.75	-11.7515	-11.7999	-11.7851	-11.7879	-11.7716	-11.8095	-11.8042	-11.8162	-11.6803	-11.6866	-11.6739	-11.7695	-11.7896	-11.7502	-0.0284333	0.122007	0.256896	-0.0895	0.00138635	0.0101717	0.0868667	0.00482396	0.0108803	-0.0402	0.0636025	0.0938761	-0.0428333	0.0965127	0.174739	-0.00263333	0.903469	0.923328	0	23	94	22	High	44	704	80.1	Mitochondrion				0	4	1.06185	0.0430064		FALSE	FALSE	-	-	FALSE	FALSE	FALSE	FALSE	FALSE	FALSE	FALSE	FALSE	FALSE	FALSE	FALSE	FALSE	FALSE	FALSE	FALSE
Q9NYL9	TMOD3	Tropomodulin-3	0	0	0	-0.0469	-0.0232	-0.0583	-0.0107	0.017	0.0192	-0.1744	-0.1427	-0.1868	-0.1438	-0.1437	-0.1395	-11.2688	-11.2823	-11.2519	-11.3432	-11.3192	-11.3285	-11.3215	-11.3	-11.269	-11.4353	-11.4226	-11.4349	-11.4146	-11.4202	-11.3918	0.0334667	0.15483	0.297791	0.0220667	0.17616	0.296255	-0.163267	6.38339e-05	0.00045489	0.112033	0.00190776	0.00534411	-0.0291667	0.236126	0.345809	-0.1412	0.000157906	0.00117502	0	19	111	18	High	58	352	39.6	Cytoplasm	31.17	0	31.17	1	4	0.95013	0.0645286	-0.0366021	FALSE	FALSE	-	-	FALSE	FALSE	FALSE	FALSE	FALSE	FALSE	FALSE	FALSE	FALSE	FALSE	FALSE	FALSE	FALSE	FALSE	FALSE
Q5UIP0	RIF1	Telomere-associated protein RIF1	0	0	0	0.5631	0.5243	0.5417	0.5131	0.5318	0.5697	0.1537	0.1645	0.1571	0.1307	0.116	0.1493	-12.3493	-12.3263	-12.36	-11.8138	-11.8156	-11.8366	-11.8783	-11.8292	-11.8267	-12.1877	-12.1593	-12.1991	-12.2207	-12.2044	-12.2111	-0.0227333	0.329645	0.494149	-0.0300333	0.110482	0.212925	0.163167	0.000156549	0.00081887	0.367333	3.31164e-06	8.50784e-05	0.500467	9.27327e-07	9.44324e-05	0.133133	0.000170976	0.00123019	0	39	52	39	High	21	2472	274.3	Nucleus				0	4	1.17457	0.381505		FALSE	FALSE	-	-	TRUE	FALSE	FALSE	TRUE	FALSE	FALSE	FALSE	FALSE	FALSE	FALSE	FALSE	FALSE	FALSE	FALSE	FALSE
P11387	TOP1	DNA topoisomerase 1	0	0	0	-0.0033	-0.0579	-0.0428	0.189	0.1675	0.185	0.0986	0.1174	0.0994	0.0402	0.044	0.0059	-11.0252	-11.0079	-11.0009	-11.056	-11.0795	-11.0619	-10.8782	-10.8752	-10.8521	-10.9187	-10.8881	-10.8977	-10.987	-10.9581	-10.9954	0.1973	4.00497e-05	0.00138817	-0.0786667	0.00397178	0.0201893	0.109833	0.000709005	0.0023867	0.111667	0.00116282	0.00367353	0.142833	0.000326966	0.00342843	0.0311667	0.113838	0.168056	0	40	100	40	High	48	765	90.7	Nucleus				0	4	1.20359	0.24597	-0.971178	FALSE	TRUE	fusion	1	FALSE	FALSE	FALSE	FALSE	FALSE	FALSE	FALSE	FALSE	FALSE	FALSE	FALSE	FALSE	FALSE	FALSE	FALSE
Q92922	SMARCC1	SWI/SNF complex subunit SMARCC1	0	0	0	0.1971	0.1413	0.1695	0.2182	0.243	0.3314	-0.0383	-0.0028	-0.0248	-0.0521	-0.0721	-0.0498	-12.4184	-12.4105	-12.4226	-12.2489	-12.2829	-12.2714	-12.2422	-12.2023	-12.1275	-12.4489	-12.4109	-12.4436	-12.4725	-12.4767	-12.4729	0.0770667	0.060053	0.164349	-0.0395667	0.0450565	0.110162	-0.0173	0.356637	0.423167	0.283367	0.00014989	0.00080801	0.2265	0.0005131	0.00457013	-0.0568667	0.00488913	0.0131241	0	32	58	23	High	31	1105	122.8	Nucleus	32.03	0	32.03	1	4	0.9167	0.0766016	-0.268337	FALSE	FALSE	-	-	FALSE	FALSE	TRUE	FALSE	FALSE	FALSE	FALSE	FALSE	FALSE	FALSE	FALSE	FALSE	FALSE	FALSE	FALSE
Q8NE71	ABCF1	ATP-binding cassette sub-family F member 1	0	0	0	-0.0352	-0.0477	-0.0092	-0.0285	0.0676	0.1006	-0.0797	-0.0638	-0.0453	-0.0672	-0.0704	0.0154	-11.9173	-11.946	-11.967	-11.9801	-12.0074	-11.9945	-11.9879	-11.9131	-11.9027	-11.9891	-12.0073	-12.0085	-11.9866	-12.0106	-11.952	0.0594333	0.0782844	0.193562	0.0185667	0.37327	0.514637	-0.0582	0.0232138	0.0403319	0.0485	0.163436	0.213126	0.00886667	0.779521	0.847047	-0.0396333	0.129118	0.186463	0	27	66	26	High	44	845	95.9	Nucleus				0	3	1.06772	0.0681462	-1.04121	FALSE	FALSE	-	-	FALSE	FALSE	FALSE	FALSE	FALSE	FALSE	FALSE	FALSE	FALSE	FALSE	FALSE	FALSE	FALSE	FALSE	FALSE
Q9P2R3	ANKFY1	Rabankyrin-5	0	0	0	-0.0145	0.0142	0.0041	-0.009	0.0277	0.0394	0.0191	0.0742	0.0546	0.0197	0.0498	0.0413	-12.3062	-12.3355	-12.3422	-12.3483	-12.335	-12.3563	-12.3572	-12.3426	-12.3391	-12.2792	-12.2589	-12.2837	-12.2885	-12.2798	-12.3013	0.000233333	0.989108	0.993648	-0.0159333	0.313072	0.451748	0.0540333	0.0238425	0.0412732	-0.0564333	0.0135056	0.0257156	-0.0183333	0.383911	0.50169	0.0381	0.0603123	0.0995187	0	31	52	31	High	34	1169	128.3	Cytoplasm								-0.131397	FALSE	FALSE	-	-	FALSE	FALSE	FALSE	FALSE	FALSE	FALSE	FALSE	FALSE	FALSE	FALSE	FALSE	FALSE	FALSE	FALSE	FALSE
O43776	NARS1	Asparagine--tRNA ligase, cytoplasmic	0	0	0	-0.0233	-0.0155	-0.0241	0.0219	0.0054	0.0045	0.0518	0.0949	0.085	0.0616	0.06	0.0611	-11.5639	-11.5803	-11.5801	-11.6148	-11.6095	-11.6225	-11.5841	-11.6097	-11.6119	-11.5042	-11.4829	-11.4914	-11.5043	-11.5144	-11.5195	0.0137	0.449621	0.60988	-0.0199	0.191226	0.315149	0.0819333	0.0020245	0.00541069	-0.0891667	0.00205104	0.0056657	-0.0271333	0.198169	0.302145	0.0620333	0.0045087	0.0122723	0	24	93	24	High	57	548	62.9	Cytoplasm				0	4	1.09532	0.040224	-1.65349	FALSE	FALSE	-	-	FALSE	FALSE	FALSE	FALSE	FALSE	FALSE	FALSE	FALSE	FALSE	FALSE	FALSE	FALSE	FALSE	FALSE	FALSE
Q9UHB9	SRP68	Signal recognition particle subunit SRP68	0	0	0	-0.0292	-0.0322	-0.0192	0.058	0.0209	0.0129	-0.0811	-0.0963	-0.0686	-0.0812	-0.1062	-0.0497	-11.5762	-11.57	-11.5893	-11.633	-11.6159	-11.6267	-11.5603	-11.5839	-11.6126	-11.6494	-11.6638	-11.6541	-11.6594	-11.6704	-11.6394	0.0396	0.0967191	0.221475	-0.000633333	0.966603	0.980936	-0.0772667	0.00238017	0.00613508	0.0708	0.0152111	0.0283756	-0.0071	0.750599	0.823598	-0.0779	0.00255707	0.00784639	0	28	64	28	High	48	627	70.7	Nucleus				0	4	1.15313	0.0800471	-0.873087	FALSE	FALSE	-	-	FALSE	FALSE	FALSE	FALSE	FALSE	FALSE	FALSE	FALSE	FALSE	FALSE	FALSE	FALSE	FALSE	FALSE	FALSE
Q9BT78	COPS4	COP9 signalosome complex subunit 4	0	0	0	0.0285	-0.0276	0.0073	0.0843	0.0756	0.1974	-0.0209	-0.0534	0.0052	-0.034	-0.0687	-0.0282	-11.9537	-11.919	-11.9463	-11.9528	-11.9603	-11.9573	-11.9115	-11.8782	-11.7852	-11.9668	-11.9699	-11.9373	-11.9898	-11.9818	-11.9749	0.0985	0.0324555	0.109997	-0.0241667	0.163096	0.280742	-0.0183333	0.362042	0.429104	0.123867	0.0134892	0.0256902	0.0813667	0.0692649	0.135195	-0.0425	0.0364127	0.0653884	0	20	63	20	High	63	406	46.2	Nucleus				0	4	1.04877	0.0629155	-1.04917	TRUE	FALSE	-	-	FALSE	FALSE	FALSE	FALSE	FALSE	FALSE	FALSE	FALSE	FALSE	FALSE	FALSE	FALSE	FALSE	FALSE	FALSE
Q14566	MCM6	DNA replication licensing factor MCM6	0	0	0	0.3533	0.2781	0.369	0.4356	0.3993	0.4472	0.3386	0.3243	0.4129	0.1128	0.1381	0.1847	-11.6241	-11.6093	-11.6791	-11.2984	-11.3449	-11.3284	-11.2305	-11.2448	-11.2681	-11.2776	-11.2825	-11.2624	-11.5133	-11.4654	-11.4949	0.0761	0.0116878	0.0589908	-0.217033	2.29945e-05	0.000998568	0.363333	5.27541e-06	0.000114256	0.2434	3.38516e-05	0.000301667	0.3897	7.20379e-06	0.00032436	0.1463	0.0011817	0.00440646	0	36	66	36	High	46	821	92.8	Nucleus				0	4	1.02338	0.0696102	-1.21279	FALSE	FALSE	-	-	TRUE	TRUE	FALSE	FALSE	FALSE	FALSE	FALSE	FALSE	FALSE	FALSE	FALSE	FALSE	FALSE	FALSE	TRUE
O75131	CPNE3	Copine-3	0	0	0	-0.0374	-0.108	-0.0988	0.371	0.1423	0.1419	0.0487	0.0015	0.021	0.0233	0.0036	0.0157	-11.4022	-11.3565	-11.3694	-11.4672	-11.4781	-11.4864	-11.0733	-11.249	-11.2638	-11.3457	-11.3526	-11.3446	-11.3809	-11.347	-11.3541	0.281867	0.00223824	0.0211115	-0.0130333	0.413438	0.552474	0.0284	0.167492	0.220624	0.1653	0.0239725	0.0412895	0.180667	0.0171487	0.0482749	0.0153667	0.448789	0.526449	0	21	85	20	High	47	537	60.1	Nucleus				0	4	1.03497	0.0312294	-0.0238574	FALSE	FALSE	-	-	FALSE	FALSE	FALSE	FALSE	FALSE	FALSE	FALSE	FALSE	FALSE	FALSE	FALSE	FALSE	FALSE	FALSE	FALSE
Q9UKV3	ACIN1	Apoptotic chromatin condensation inducer in the nucleus	0	0	0	-0.2162	-0.2429	-0.2114	-0.0655	-0.0253	-0.0817	0.2959	0.3094	0.3036	0.198	0.2173	0.2047	-11.2992	-11.3059	-11.2956	-11.5429	-11.5625	-11.5252	-11.4067	-11.366	-11.4136	-10.9954	-10.994	-10.9882	-11.1032	-11.0827	-11.0913	0.1481	0.000557831	0.00827079	-0.0998667	0.000315357	0.00408403	0.3077	8.78456e-07	5.1014e-05	-0.303033	7.62544e-06	0.000127801	-0.0952	0.00411907	0.0176812	0.207833	7.26455e-06	0.000263857	0	37	78	37	High	28	1341	151.8	Nucleus								-0.84808	TRUE	FALSE	-	-	FALSE	FALSE	FALSE	FALSE	FALSE	FALSE	FALSE	FALSE	FALSE	FALSE	FALSE	FALSE	FALSE	FALSE	FALSE
P24928	POLR2A	DNA-directed RNA polymerase II subunit RPB1	0	0	0	0.0803	0.0564	0.0456	0.1871	0.1418	0.1164	0.1583	0.1742	0.1361	0.16	0.111	0.1278	-11.6706	-11.6453	-11.6473	-11.6179	-11.6026	-11.6199	-11.5255	-11.5383	-11.5672	-11.5044	-11.4687	-11.5074	-11.5126	-11.5285	-11.52	0.0698	0.01051	0.0553313	-0.0268667	0.150787	0.265374	0.1609	0.000153131	0.000809162	-0.0233	0.248195	0.306925	0.110733	0.00189913	0.0104009	0.134033	0.000124147	0.00101829	0	40	66	40	High	24	1970	217	Nucleus									TRUE	FALSE	-	-	FALSE	FALSE	FALSE	FALSE	FALSE	FALSE	FALSE	FALSE	FALSE	FALSE	FALSE	FALSE	FALSE	FALSE	FALSE
P67775	PPP2CA	Serine/threonine-protein phosphatase 2A catalytic subunit alpha isoform	0	0	0	0.2101	0.2128	0.2412	0.3815	0.3129	0.1954	0.0637	0.1107	0.1209	0.0595	0.0093	-0.0273	-14.342	-14.3526	-14.3485	-14.1595	-14.1535	-14.1255	-14.0026	-14.0745	-14.1894	-14.2704	-14.2395	-14.2238	-14.2846	-14.3375	-14.3762	0.0573333	0.286396	0.450307	-0.0882	0.0201512	0.061687	0.103133	0.00140771	0.00408099	0.243933	0.00419526	0.0098519	0.258867	0.00191245	0.0104543	0.0149333	0.580971	0.65004	0	14	71	2	High	59	309	35.6	Nucleus				0	4	0.927257	0.0854065	-1.01529	TRUE	FALSE	-	-	TRUE	TRUE	FALSE	TRUE	FALSE	FALSE	FALSE	FALSE	FALSE	FALSE	FALSE	FALSE	FALSE	FALSE	FALSE
Q8WVM8	SCFD1	Sec1 family domain-containing protein 1	0	0	0	0.0129	-0.0028	0.0001	-0.0108	-0.0316	-0.0043	-0.1695	-0.1499	-0.1545	-0.0534	-0.083	-0.0826	-12.2424	-12.2364	-12.2511	-12.257	-12.2529	-12.2692	-12.2952	-12.3029	-12.2917	-12.404	-12.3839	-12.4018	-12.2978	-12.3136	-12.3341	-0.0369	0.0582064	0.161255	0.0814	0.00234056	0.0142897	-0.153267	6.85584e-05	0.000476167	0.0185667	0.3207	0.383182	-0.0533	0.0218043	0.0575018	-0.0718667	0.00412928	0.011425	0	19	58	19	High	38	642	72.3	Cytoplasm				0	4	1.08058	0.0413676	-1.08537	FALSE	FALSE	-	-	FALSE	FALSE	FALSE	FALSE	FALSE	FALSE	FALSE	FALSE	FALSE	FALSE	FALSE	FALSE	FALSE	FALSE	FALSE
Q86V48	LUZP1	Leucine zipper protein 1	0	0	0	0.0493	0.0306	0.0201	0.0881	0.1209	0.1022	-0.1777	-0.1468	-0.1879	-0.0417	-0.0494	-0.0302	-11.8076	-11.8106	-11.8026	-11.786	-11.7936	-11.8007	-11.7616	-11.7245	-11.7367	-11.9774	-11.955	-11.9867	-11.8514	-11.8541	-11.8332	0.0525	0.0270686	0.0986674	0.1268	0.000209592	0.0031905	-0.1661	5.76915e-05	0.00042256	0.1053	0.00130559	0.00401196	0.066	0.0138906	0.0412469	-0.0393	0.0300587	0.0561344	0	34	55	34	High	37	1076	120.2	Nucleus				0	4	0.959327	0.0614309	-0.0705538	FALSE	FALSE	-	-	FALSE	FALSE	FALSE	FALSE	FALSE	FALSE	FALSE	FALSE	FALSE	FALSE	FALSE	FALSE	FALSE	FALSE	FALSE
Q86VS8	HOOK3	Protein Hook homolog 3	0	0	0	-0.0501	-0.0212	-0.021	0.0244	0.0205	-0.0073	-0.094	-0.0979	-0.1191	0.0122	0.006	-0.0069	-11.7849	-11.797	-11.7864	-11.8626	-11.8319	-11.8256	-11.8025	-11.8112	-11.83	-11.871	-11.8924	-11.9017	-11.7748	-11.7852	-11.7937	0.0254667	0.22893	0.386828	0.1038	0.000514189	0.00545805	-0.0989333	0.000958203	0.00303416	-0.03	0.12229	0.165196	-0.0251333	0.216761	0.323177	0.00486667	0.73341	0.783703	0	28	54	28	High	42	718	83.1	Cytoplasm				0	4	0.961539	0.0890195	0.0453809	FALSE	TRUE	fusion	1	FALSE	FALSE	FALSE	FALSE	FALSE	FALSE	FALSE	FALSE	FALSE	FALSE	FALSE	FALSE	FALSE	FALSE	FALSE
Q96B97	SH3KBP1	SH3 domain-containing kinase-binding protein 1	0	0	0	0.005	-0.0335	-0.0572	0.0568	0.0626	0.0305	0.2725	0.2252	0.2097	0.2497	0.2017	0.1764	-11.8208	-11.775	-11.7378	-11.8434	-11.8222	-11.8132	-11.806	-11.7473	-11.7436	-11.5405	-11.5474	-11.5243	-11.5731	-11.5675	-11.5618	0.0606333	0.0451893	0.136077	-0.0300667	0.068319	0.149876	0.240467	8.50281e-05	0.000548993	-0.198167	0.000158295	0.00084297	0.0122333	0.706132	0.788457	0.2104	0.000146652	0.0011162	0	24	57	24	High	44	665	73.1	Cytoplasm				0	4	1.00591	0.0591055	0.184111	FALSE	FALSE	-	-	FALSE	FALSE	FALSE	FALSE	FALSE	FALSE	FALSE	FALSE	FALSE	FALSE	FALSE	FALSE	FALSE	FALSE	FALSE
P26368	U2AF2	Splicing factor U2AF 65 kDa subunit	0	0	0	0.0428	0.0485	0.0013	0.1355	0.1846	0.1794	0.0799	0.0832	0.0638	0.0036	0.0079	-0.006	-11.8103	-11.8198	-11.7702	-11.7951	-11.7849	-11.7871	-11.7168	-11.6699	-11.6271	-11.7225	-11.7341	-11.7026	-11.8088	-11.806	-11.7766	0.117767	0.00487317	0.0345396	-0.0774	0.0038427	0.0198636	0.0803667	0.00783621	0.01624	0.125867	0.00433682	0.0101315	0.128833	0.0055015	0.0217091	0.00296667	0.885618	0.90954	0	14	112	14	High	42	475	53.5	Nucleus				0	2	1.04543	0.0160076	-1.40746	TRUE	FALSE	-	-	FALSE	FALSE	FALSE	FALSE	FALSE	FALSE	FALSE	FALSE	FALSE	FALSE	FALSE	FALSE	FALSE	FALSE	FALSE
Q9UBB4	ATXN10	Ataxin-10	0	0	0	0.0046	-0.0549	0.0106	-0.0384	-0.04	0.0688	-0.2847	-0.3164	-0.221	-0.2599	-0.2748	-0.2235	-11.9521	-11.9258	-11.9802	-11.9751	-11.9944	-11.9878	-12.0325	-12.0007	-11.9476	-12.2289	-12.2397	-12.1973	-12.214	-12.1948	-12.2041	-0.00783333	0.773355	0.858673	0.0176667	0.329103	0.468076	-0.269267	2.12296e-05	0.000234347	0.2107	0.000237186	0.0011076	-0.0409	0.215921	0.322318	-0.2516	1.4527e-05	0.000351069	0	19	61	19	High	51	475	53.5	Cytoplasm	14.7833	5.15307	8.83	3	4	0.775976	0.133254	-0.510938	FALSE	FALSE	-	-	FALSE	FALSE	FALSE	FALSE	FALSE	FALSE	FALSE	FALSE	FALSE	FALSE	FALSE	FALSE	FALSE	FALSE	FALSE
Q9NTI5	PDS5B	Sister chromatid cohesion protein PDS5 homolog B	0	0	0	0.0819	0.0692	0.0439	0.1565	0.1043	0.1331	0.3229	0.3383	0.296	0.2326	0.2169	0.2159	-11.7448	-11.7299	-11.7051	-11.6905	-11.6744	-11.6794	-11.6302	-11.6604	-11.6082	-11.414	-11.3891	-11.4053	-11.5142	-11.5071	-11.4896	0.0485	0.0528316	0.15096	-0.100833	0.000569148	0.00578008	0.3238	2.4728e-06	8.32867e-05	-0.1293	0.00083984	0.00286454	0.0936667	0.00691517	0.0256193	0.222967	1.63694e-05	0.000367559	0	40	68	35	High	29	1447	164.6	Nucleus				0	4	1.11886	0.126089	-0.115907	FALSE	FALSE	-	-	TRUE	TRUE	FALSE	FALSE	FALSE	FALSE	FALSE	FALSE	FALSE	FALSE	FALSE	FALSE	FALSE	FALSE	FALSE
P62495	ETF1	Eukaryotic peptide chain release factor subunit 1	0	0	0	0.1389	0.0575	0.0903	0.1438	0.1249	0.1983	-0.1391	-0.1736	-0.1169	-0.1002	-0.1504	-0.1068	-11.2143	-11.1846	-11.2178	-11.103	-11.1409	-11.1457	-11.1126	-11.0946	-11.0558	-11.3455	-11.3558	-11.3308	-11.3165	-11.3292	-11.325	0.0422	0.123235	0.258464	0.0204667	0.186618	0.309534	-0.138467	0.000249394	0.00112794	0.2359	3.66736e-05	0.000316592	0.1179	0.00257205	0.0128483	-0.118	0.000334769	0.00186576	0	23	102	23	High	65	437	49	Cytoplasm				0	4	1.0289	0.070746	-1.49091	FALSE	FALSE	-	-	FALSE	FALSE	FALSE	FALSE	FALSE	FALSE	FALSE	FALSE	FALSE	FALSE	FALSE	FALSE	FALSE	FALSE	FALSE
P23528	CFL1	Cofilin-1	0	0	0	-0.0567	-0.0413	-0.0491	0.0399	-0.0138	-0.0506	0.0402	0.0501	0.0493	-0.0016	-0.0124	-0.0133	-9.4454	-9.4499	-9.4462	-9.5297	-9.5049	-9.5135	-9.4476	-9.4985	-9.5331	-9.3974	-9.3974	-9.3931	-9.4491	-9.4564	-9.4599	0.0229667	0.417164	0.58096	-0.0591667	0.00321984	0.0177485	0.0512	0.0111731	0.0216878	-0.0379333	0.189565	0.242556	-0.0459	0.135336	0.225472	-0.00796667	0.556198	0.627244	0	21	484	16	High	84	166	18.5	Cytoplasm				0	4	1.02776	0.0583788	-0.702326	TRUE	FALSE	-	-	TRUE	FALSE	FALSE	FALSE	FALSE	FALSE	FALSE	FALSE	FALSE	FALSE	FALSE	FALSE	FALSE	FALSE	FALSE
Q15417	CNN3	Calponin-3	0	0	0	-0.048	-0.0409	-0.0731	-0.0759	-0.0115	-0.0511	-0.0791	-0.0839	-0.1227	0.1124	0.1221	0.0948	-11.3065	-11.3158	-11.2734	-11.3821	-11.3704	-11.3648	-11.4244	-11.3621	-11.3608	-11.3778	-11.3973	-11.3924	-11.1962	-11.1879	-11.1791	-0.01	0.684624	0.79535	0.201433	8.36975e-06	0.00056828	-0.0906	0.00271484	0.00682299	-0.1947	0.000205204	0.00100087	-0.0838667	0.0198094	0.0536634	0.110833	0.000727546	0.00312392	0	15	189	13	High	55	329	36.4	-				0	4	0.965778	0.0663972	-0.0109445	FALSE	FALSE	-	-	FALSE	FALSE	FALSE	FALSE	FALSE	FALSE	FALSE	FALSE	FALSE	FALSE	FALSE	FALSE	FALSE	FALSE	FALSE
O95817	BAG3	BAG family molecular chaperone regulator 3	0	0	0	0.0209	0.0146	0.0682	0.0936	0.1281	0.1699	-0.057	-0.0755	-0.0153	-0.0437	-0.0438	0.0158	-11.7646	-11.751	-11.8077	-11.7713	-11.75	-11.7577	-11.713	-11.6577	-11.674	-11.8137	-11.824	-11.8191	-11.8104	-11.7889	-11.7923	0.0781	0.0105694	0.0554334	0.0217333	0.155778	0.271861	-0.0445	0.0690502	0.102878	0.115633	0.001675	0.00482968	0.0928667	0.0119014	0.0371978	-0.0227667	0.294117	0.3715	0	21	69	21	High	54	575	61.6	Nucleus	18.69	0	18.69	1	4	0.910603	0.0985939	-0.0617868	FALSE	FALSE	-	-	FALSE	FALSE	FALSE	FALSE	FALSE	FALSE	FALSE	FALSE	FALSE	FALSE	FALSE	FALSE	FALSE	FALSE	FALSE
Q9UPU5	USP24	Ubiquitin carboxyl-terminal hydrolase 24	0	0	0	-0.0436	-0.0523	-0.035	-0.0214	-0.0096	0.0289	-0.055	-0.0457	-0.0232	-0.0391	-0.0559	-0.0427	-11.8617	-11.8733	-11.8851	-11.9329	-11.9393	-11.9384	-11.9252	-11.9177	-11.8925	-11.9088	-11.9165	-11.9045	-11.9029	-11.9234	-11.9283	0.0250667	0.194414	0.347153	-0.00826667	0.572138	0.693587	-0.0365667	0.0548498	0.0843047	0.0064	0.732393	0.774585	-0.0384333	0.0952262	0.173074	-0.0448333	0.0264188	0.0504605	0	39	63	39	High	19	2620	294.2	-				0	4	1.30061	0.249361	-0.203914	FALSE	FALSE	-	-	FALSE	FALSE	FALSE	FALSE	FALSE	FALSE	FALSE	FALSE	FALSE	FALSE	FALSE	FALSE	TRUE	FALSE	FALSE
Q4V328	GRIPAP1	GRIP1-associated protein 1	0	0	0	-0.1123	-0.0947	-0.1055	-0.0523	-0.0796	-0.1073	-0.0071	-0.0116	-0.0338	0.0546	0.0528	0.0473	-12.359	-12.3637	-12.3454	-12.4989	-12.4721	-12.4692	-12.4533	-12.4781	-12.489	-12.3583	-12.3729	-12.3755	-12.3064	-12.3051	-12.2985	0.0066	0.740531	0.837662	0.0655667	0.00250892	0.0150202	-0.0128667	0.432967	0.50068	-0.170133	8.14417e-05	0.000535646	-0.117433	0.00101192	0.00703501	0.0527	0.00838726	0.0200315	0	26	44	26	High	39	841	95.9	Early endosome membrane				0	4	1.01404	0.059958	0.111818	FALSE	FALSE	-	-	FALSE	FALSE	FALSE	FALSE	FALSE	FALSE	FALSE	FALSE	FALSE	FALSE	FALSE	FALSE	FALSE	FALSE	FALSE
O15511	ARPC5	Actin-related protein 2/3 complex subunit 5	0	0	0	0.0177	-0.0562	0.0054	0.0181	0.017	0.08	-0.0619	-0.1267	-0.0644	-0.0337	-0.0738	-0.0714	-11.5824	-11.551	-11.5683	-11.5923	-11.6209	-11.5812	-11.6063	-11.5688	-11.5246	-11.6364	-11.6753	-11.629	-11.6181	-11.619	-11.6402	0.0315667	0.282999	0.446607	0.0211333	0.284542	0.42209	-0.0796667	0.00734989	0.0154265	0.0592	0.0597166	0.0890338	0.000666667	0.98095	0.987181	-0.0585333	0.0107294	0.0244252	0	12	112	11	High	72	151	16.3	Nucleus				0	4	0.999199	0.0865958	-0.287446	FALSE	FALSE	-	-	FALSE	FALSE	FALSE	FALSE	FALSE	FALSE	FALSE	FALSE	FALSE	FALSE	FALSE	FALSE	FALSE	FALSE	FALSE
Q9NZN3	EHD3	EH domain-containing protein 3	0	0	0	-0.0864	-0.1047	-0.1775	-0.0835	-0.108	-0.1487	-0.1312	-0.0845	-0.1594	-0.0934	-0.1195	-0.1703	-13.0301	-13.0311	-12.9853	-13.1441	-13.1495	-13.181	-13.1556	-13.1739	-13.1703	-13.1534	-13.1132	-13.141	-13.1256	-13.1448	-13.1561	-0.0084	0.662839	0.780105	-0.0063	0.726474	0.818741	-0.120367	0.0014043	0.00407247	-0.0244333	0.199834	0.254174	-0.1511	0.000457077	0.00425494	-0.126667	0.000698417	0.0030379	0	31	88	16	High	71	535	60.8	Cell membrane				0	3	0.993284	0.0537854	-0.0518677	FALSE	FALSE	-	-	FALSE	FALSE	FALSE	FALSE	FALSE	FALSE	FALSE	FALSE	FALSE	FALSE	FALSE	FALSE	FALSE	FALSE	FALSE
P51149	RAB7A	Ras-related protein Rab-7a	0	0	0	0.0376	0.0379	-0.0123	0.1196	0.1047	0.0808	-0.1688	-0.159	-0.1933	-0.1445	-0.1429	-0.1973	-11.0216	-11.0268	-10.9786	-11.0116	-11.0026	-11.0092	-10.9441	-10.9569	-10.9341	-11.1825	-11.1834	-11.1681	-11.1682	-11.1639	-11.1763	0.0627667	0.00853881	0.0485234	0.00853333	0.533444	0.661681	-0.169	0.000142526	0.000766808	0.224433	1.14964e-05	0.000154156	0.0639667	0.0261076	0.0658656	-0.160467	0.000144778	0.00110587	0	16	116	16	High	76	207	23.5	Cytoplasmic vesicle				0	4	1.40722	0.343216	-0.417983	FALSE	FALSE	-	-	FALSE	FALSE	FALSE	FALSE	FALSE	FALSE	FALSE	FALSE	FALSE	FALSE	FALSE	FALSE	FALSE	FALSE	FALSE
P07910	HNRNPC	Heterogeneous nuclear ribonucleoproteins C1/C2	0	0	0	-0.1029	-0.133	-0.1129	-0.0636	-0.0508	-0.0671	0.2875	0.2955	0.2945	0.1921	0.2068	0.174	-11.0413	-11.0417	-11.0186	-11.1717	-11.1884	-11.1497	-11.1469	-11.1273	-11.122	-10.7459	-10.7438	-10.7203	-10.8512	-10.8291	-10.845	0.0378667	0.0910927	0.213308	-0.1051	0.000474639	0.00527311	0.2972	2.69656e-06	8.61636e-05	-0.2903	3.82684e-06	9.06887e-05	-0.0982	0.00218918	0.0114969	0.1921	1.94631e-05	0.000386296	0	22	241	13	High	56	306	33.7	Nucleus								-1.09801	TRUE	FALSE	-	-	FALSE	FALSE	FALSE	FALSE	FALSE	FALSE	FALSE	FALSE	FALSE	FALSE	FALSE	FALSE	FALSE	FALSE	FALSE
P55036	PSMD4	26S proteasome non-ATPase regulatory subunit 4	0	0	0	-0.0054	-0.0013	-0.0304	0.0093	0.0175	0.0251	-0.004	0.0078	-0.0447	-0.0062	-0.0396	-0.0468	-12.1635	-12.1627	-12.139	-12.1965	-12.1777	-12.1877	-12.1962	-12.1801	-12.1502	-12.1597	-12.1525	-12.1799	-12.1718	-12.1965	-12.1862	0.0118	0.561922	0.705185	-0.0208	0.214984	0.343004	-0.00896667	0.614162	0.673092	0.00933333	0.645693	0.696144	-0.0204333	0.37061	0.488758	-0.0297667	0.102427	0.153892	0	15	83	11	High	46	377	40.7	-				0	4	0.996045	0.0801819	-1.31332	FALSE	FALSE	-	-	FALSE	FALSE	FALSE	FALSE	FALSE	FALSE	FALSE	FALSE	FALSE	FALSE	FALSE	FALSE	FALSE	FALSE	FALSE
Q9H2D6	TRIOBP	TRIO and F-actin-binding protein	0	0	0	-0.0446	-0.0447	-0.0664	-0.0938	-0.083	-0.0903	0.1169	0.1537	0.1409	0.1369	0.1691	0.153	-12.0593	-12.0632	-12.062	-12.1314	-12.1216	-12.1466	-12.1952	-12.181	-12.1886	-11.9345	-11.9071	-11.9173	-11.9244	-11.8882	-11.9094	-0.0550667	0.0164283	0.0724829	0.0123	0.477042	0.611217	0.141867	0.000110703	0.000654049	-0.280933	5.51033e-06	0.000106654	-0.126767	0.000343438	0.00352845	0.154167	7.13819e-05	0.000745632	0	28	58	27	High	14	2365	261.2	Nucleus	23.66	0	23.66	1	4	0.923647	0.0584715	-0.102032	FALSE	FALSE	-	-	TRUE	FALSE	FALSE	FALSE	FALSE	FALSE	FALSE	FALSE	FALSE	FALSE	FALSE	FALSE	FALSE	FALSE	FALSE
P49419	ALDH7A1	Alpha-aminoadipic semialdehyde dehydrogenase	0	0	0	-0.0213	0.0301	-0.0751	0.0187	0.03	-0.0539	0.2528	0.2915	0.2288	0.2324	0.2689	0.1719	-11.4675	-11.4991	-11.4273	-11.5165	-11.4827	-11.5207	-11.4909	-11.5039	-11.5176	-11.2068	-11.2051	-11.1948	-11.2372	-11.2244	-11.2559	0.0025	0.900041	0.940498	-0.0369333	0.0447396	0.109544	0.2624	2.84582e-05	0.000276345	-0.264967	8.46458e-06	0.000131472	-0.0395	0.163352	0.260869	0.225467	7.83273e-05	0.000782265	0	22	77	22	High	47	539	58.5	Nucleus				0	1	1.09675	0.029847	-0.0301025	FALSE	FALSE	-	-	FALSE	FALSE	FALSE	FALSE	FALSE	FALSE	FALSE	FALSE	FALSE	FALSE	FALSE	FALSE	FALSE	FALSE	FALSE
Q8TF05	PPP4R1	Serine/threonine-protein phosphatase 4 regulatory subunit 1	0	0	0	0.0566	0.0406	0.0327	0.0549	0.0822	0.0273	-0.0961	-0.0533	-0.0794	-0.0645	-0.0662	-0.0336	-12.0921	-12.0961	-12.1061	-12.0631	-12.0692	-12.0916	-12.0792	-12.0487	-12.1151	-12.1803	-12.1469	-12.1817	-12.1586	-12.1565	-12.1401	-0.00636667	0.792003	0.87131	0.0179	0.306346	0.444201	-0.0715333	0.00626077	0.0134406	0.0707333	0.0202117	0.0358365	0.0171	0.490377	0.603101	-0.0536333	0.00882212	0.020849	0	26	52	26	High	33	950	106.9	-				0	4	1.15489	0.0787959	-0.0410323	FALSE	FALSE	-	-	FALSE	FALSE	FALSE	FALSE	FALSE	FALSE	FALSE	FALSE	FALSE	FALSE	FALSE	FALSE	FALSE	FALSE	FALSE
P46459	NSF	Vesicle-fusing ATPase	0	0	0	0.0876	0.0548	0.0316	0.1114	0.0879	0.0627	-0.0365	-0.0391	-0.0371	-0.0041	-0.0115	-0.0351	-11.2083	-11.1951	-11.1668	-11.1483	-11.154	-11.1534	-11.139	-11.1421	-11.1403	-11.237	-11.2318	-11.2001	-11.2145	-11.2008	-11.2022	0.0114333	0.473327	0.630733	0.0171333	0.318433	0.457387	-0.0329	0.147169	0.197001	0.0653667	0.00516716	0.0116513	0.0496	0.0446795	0.0980085	-0.0157667	0.377537	0.455547	0	33	76	32	High	45	744	82.5	Cytoplasm				0	4	1.08571	0.0397291	-1.4998	FALSE	FALSE	-	-	FALSE	FALSE	FALSE	FALSE	FALSE	FALSE	FALSE	FALSE	FALSE	FALSE	FALSE	FALSE	FALSE	FALSE	FALSE
Q9Y2D5	AKAP2	A-kinase anchor protein 2	0	0	0	-0.4203	-0.4145	-0.2712	-0.4207	-0.4256	-0.3026	-0.3214	-0.3022	-0.2122	-0.1448	-0.1651	-0.0622	-11.5234	-11.5328	-11.6189	-11.9713	-11.961	-11.9084	-11.9862	-11.9932	-11.9578	-11.8369	-11.8325	-11.8273	-11.6703	-11.692	-11.6816	-0.0321667	0.228339	0.386437	0.150933	3.65059e-05	0.00120118	-0.273867	9.31755e-05	0.000583968	-0.297767	4.81211e-06	9.96795e-05	-0.4207	1.43064e-05	0.000483761	-0.122933	0.00576851	0.0149408	0	28	56	28	High	40	859	94.6	-								-0.0458647	FALSE	FALSE	-	-	FALSE	FALSE	FALSE	FALSE	FALSE	FALSE	FALSE	FALSE	FALSE	FALSE	FALSE	FALSE	FALSE	FALSE	FALSE
P07737	PFN1	Profilin-1	0	0	0	0.0466	0.0225	-0.0149	0.109	0.099	0.0713	0.0576	0.0381	0.0201	0.0198	-0.0076	-0.0314	-9.2471	-9.2345	-9.1959	-9.2281	-9.2257	-9.229	-9.1802	-9.1704	-9.1609	-9.1817	-9.194	-9.172	-9.2294	-9.2362	-9.2276	0.0571	0.0114235	0.0582526	-0.0485	0.0111308	0.0405035	0.0432667	0.0706868	0.104714	0.0605667	0.00823392	0.0170808	0.0553333	0.0429083	0.0948283	-0.00523333	0.781605	0.824695	0	12	470	12	High	77	140	15	Cytoplasm				0	4	1.01417	0.0655878	-0.766803	FALSE	FALSE	-	-	FALSE	FALSE	FALSE	FALSE	FALSE	FALSE	FALSE	FALSE	FALSE	FALSE	FALSE	FALSE	FALSE	FALSE	FALSE
O15056	SYNJ2	Synaptojanin-2	0	0	0	-0.1369	-0.1599	-0.2138	-0.1645	-0.155	-0.2098	0.1612	0.1337	0.1036	0.1098	0.0661	0.0357	-12.2072	-12.2111	-12.1632	-12.3717	-12.3846	-12.3952	-12.4137	-12.4009	-12.4092	-12.0381	-12.0749	-12.0557	-12.0994	-12.1391	-12.1279	-0.0241	0.189205	0.340839	-0.0659	0.0109565	0.0400475	0.1376	0.000650207	0.00223394	-0.2858	5.94518e-06	0.000111537	-0.2141	6.6696e-05	0.00129974	0.0717	0.01355	0.0293025	0	29	54	29	High	27	1496	165.4	Cytoplasm				0	4	1.08642	0.109127	0.0905721	FALSE	FALSE	-	-	FALSE	FALSE	FALSE	FALSE	FALSE	FALSE	FALSE	FALSE	FALSE	FALSE	FALSE	FALSE	FALSE	FALSE	FALSE
O00425	IGF2BP3	Insulin-like growth factor 2 mRNA-binding protein 3	0	0	0	-0.139	-0.1413	-0.1406	-0.1177	-0.0796	-0.0986	0.1887	0.1734	0.1732	0.1266	0.1051	0.1543	-11.8672	-11.8539	-11.8595	-12.0338	-12.0089	-12.0183	-12.027	-11.9682	-11.9944	-11.6706	-11.678	-11.6825	-11.7426	-11.7429	-11.7056	0.0238	0.311503	0.475398	-0.0533333	0.0168478	0.0541039	0.183167	1.92044e-05	0.00022142	-0.266167	3.50489e-05	0.000308164	-0.136333	0.000926583	0.00667654	0.129833	0.000275767	0.00164978	0	28	72	24	High	54	579	63.7	Nucleus				0	3	1.05228	0.0890514	-0.151446	FALSE	FALSE	-	-	FALSE	FALSE	FALSE	FALSE	FALSE	FALSE	FALSE	FALSE	FALSE	FALSE	FALSE	FALSE	FALSE	FALSE	FALSE
Q99459	CDC5L	Cell division cycle 5-like protein	0	0	0	0.0699	0.0244	0.0494	0.0042	0.018	0.0063	0.1007	0.1392	0.1122	0.0764	0.0636	0.0717	-12.4315	-12.4342	-12.4291	-12.3892	-12.4235	-12.398	-12.4693	-12.4509	-12.4591	-12.323	-12.2926	-12.3132	-12.3572	-12.3648	-12.3579	-0.0562	0.0206293	0.0833157	-0.0503667	0.0129032	0.0448892	0.122	0.00028665	0.00124608	-0.0998	0.000741934	0.00260188	-0.0281667	0.153568	0.248711	0.0716333	0.00151258	0.00531641	0	24	60	24	High	44	802	92.2	Nucleus				0	4	0.963991	0.0616018	-1.565	FALSE	FALSE	-	-	TRUE	FALSE	FALSE	FALSE	FALSE	FALSE	FALSE	FALSE	FALSE	FALSE	TRUE	FALSE	FALSE	FALSE	FALSE
Q8N1G4	LRRC47	Leucine-rich repeat-containing protein 47	0	0	0	0.0446	-0.0072	-0.0356	0.0839	0.0494	0.0324	0.0524	0.036	0.0437	0.0599	0.0308	0.0075	-12.1578	-12.1382	-12.1237	-12.1408	-12.1592	-12.1776	-12.116	-12.1236	-12.1276	-12.0976	-12.0998	-12.0762	-12.0999	-12.1016	-12.1166	0.0368	0.0827479	0.201128	-0.0148333	0.335277	0.474255	0.0487	0.0315276	0.0523218	-0.0163667	0.327727	0.390274	0.0175	0.386135	0.503434	0.0338667	0.0743919	0.118154	0	19	54	19	High	48	583	63.4	-				0	4	1.05625	0.0566346	0.0606009	FALSE	FALSE	-	-	FALSE	FALSE	FALSE	FALSE	FALSE	FALSE	FALSE	FALSE	FALSE	FALSE	FALSE	FALSE	FALSE	FALSE	FALSE
Q9UKY7	CDV3	Protein CDV3 homolog	0	0	0	0.1096	0.0792	0.1566	0.1279	0.2391	0.2885	-0.1262	-0.11	-0.0637	-0.0739	-0.0752	-0.0128	-11.8541	-11.8522	-11.9115	-11.7721	-11.7867	-11.7731	-11.7682	-11.6479	-11.6593	-11.9724	-11.9598	-11.9714	-11.93	-11.9215	-11.9247	0.0855	0.0554618	0.156134	0.0424667	0.0154813	0.0508416	-0.0952667	0.00480324	0.0108393	0.2336	0.000725307	0.00255876	0.1808	0.00406952	0.0175125	-0.0528	0.0441363	0.0768545	0	14	67	14	High	75	258	27.3	Cytoplasm				0	4	1.00112	0.0592212	-0.228565	FALSE	FALSE	-	-	FALSE	FALSE	FALSE	FALSE	FALSE	FALSE	FALSE	FALSE	FALSE	FALSE	FALSE	FALSE	FALSE	FALSE	FALSE
O75955	FLOT1	Flotillin-1	0	0	0	0.0209	-0.027	-0.0405	0.0271	-0.0518	-0.1007	0.2063	0.2	0.1246	0.2652	0.1949	0.1865	-12.0501	-12.0002	-11.9875	-12.0568	-12.0409	-12.0462	-12.065	-12.0869	-12.1245	-11.8359	-11.7977	-11.859	-11.7869	-11.7994	-11.8015	-0.0441667	0.0841131	0.202676	0.0349333	0.124873	0.232539	0.181733	0.000463027	0.00174425	-0.2962	1.19058e-05	0.000157669	-0.0795333	0.02719	0.0677966	0.216667	5.73516e-05	0.000662289	0	22	60	22	High	60	427	47.3	Cell membrane	23.92	0	23.92	1	4	1.00148	0.120057		FALSE	FALSE	-	-	FALSE	FALSE	FALSE	FALSE	FALSE	FALSE	FALSE	FALSE	FALSE	FALSE	FALSE	FALSE	FALSE	FALSE	FALSE
O94874	UFL1	E3 UFM1-protein ligase 1	0	0	0	-0.0523	-0.0163	-0.0405	-0.0464	-0.0198	-0.0059	-0.1399	-0.0899	-0.0937	-0.0882	-0.0485	-0.1073	-11.7809	-11.8179	-11.7851	-11.8609	-11.8478	-11.8438	-11.8693	-11.8725	-11.8273	-11.9129	-11.9054	-11.875	-11.8712	-11.8606	-11.8928	-0.00553333	0.788388	0.868821	0.0229	0.234073	0.365218	-0.103133	0.00201836	0.00539934	0.0185	0.402681	0.46688	-0.0617333	0.0357949	0.0830808	-0.0802333	0.00439215	0.0120201	0	28	57	27	High	41	794	89.5	Nucleus				0	4	1.1578	0.0503968	-0.46785	TRUE	FALSE	-	-	FALSE	FALSE	FALSE	FALSE	FALSE	FALSE	FALSE	FALSE	FALSE	FALSE	FALSE	FALSE	TRUE	FALSE	FALSE
Q10471	GALNT2	Polypeptide N-acetylgalactosaminyltransferase 2	0	0	0	0.0413	-0.0002	0.0432	0.0532	0.0258	0.058	-0.3559	-0.3847	-0.3357	-0.3167	-0.347	-0.325	-11.5868	-11.5574	-11.5692	-11.5731	-11.5712	-11.5442	-11.5757	-11.5663	-11.5474	-11.9349	-11.9396	-11.9011	-11.9056	-11.8985	-11.8946	-0.0003	0.987366	0.993054	0.0256333	0.158369	0.274779	-0.354067	1.79743e-06	7.18237e-05	0.336433	1.43776e-06	5.56563e-05	0.008	0.693061	0.778919	-0.328433	8.04081e-07	0.000111639	0	24	66	24	High	45	571	64.7	Transmembrane				0	4	1.6525	0.414033	-0.00385588	FALSE	FALSE	-	-	FALSE	FALSE	FALSE	FALSE	FALSE	FALSE	FALSE	FALSE	FALSE	FALSE	FALSE	FALSE	FALSE	FALSE	FALSE
Q8NC51	SERBP1	Plasminogen activator inhibitor 1 RNA-binding protein	0	0	0	0.1121	0.048	0.1064	0.0314	0.0571	0.057	-0.0418	-0.085	-0.0341	-0.0872	-0.1001	-0.0795	-10.2188	-10.1873	-10.2291	-10.1343	-10.153	-10.1409	-10.2294	-10.165	-10.2083	-10.2527	-10.2699	-10.2594	-10.308	-10.2816	-10.309	-0.0581667	0.0415636	0.128925	-0.0388667	0.0393074	0.0995001	-0.0489333	0.0347904	0.0569958	0.0986333	0.00555372	0.0123633	0.0108333	0.68178	0.770594	-0.0878	0.00305819	0.00903101	0	21	145	21	High	48	408	44.9	Nucleus				0	4	1.00209	0.062057	-0.479064	FALSE	FALSE	-	-	FALSE	FALSE	FALSE	FALSE	FALSE	FALSE	FALSE	FALSE	FALSE	FALSE	FALSE	FALSE	FALSE	FALSE	FALSE
Q16666	IFI16	Gamma-interferon-inducible protein 16	0	0	0	-0.1778	-0.1778	-0.1979	-0.1479	-0.1237	-0.18	0.4962	0.5172	0.5114	0.3981	0.3653	0.3772	-12.0537	-12.0472	-12.0403	-12.2591	-12.2387	-12.2565	-12.2436	-12.2058	-12.2566	-11.5496	-11.5276	-11.5252	-11.6577	-11.676	-11.6635	0.0161	0.45895	0.617198	-0.1316	0.000119085	0.00231015	0.512933	7.90641e-08	2.06988e-05	-0.5696	2.2855e-07	2.50672e-05	-0.188267	0.000133459	0.00194817	0.381333	2.32141e-07	7.71753e-05	0	27	71	23	High	42	785	88.2	Nucleus				0	2	1.03771	0.0449952	0.0658273	FALSE	FALSE	-	-	FALSE	FALSE	FALSE	FALSE	FALSE	FALSE	FALSE	FALSE	FALSE	FALSE	FALSE	FALSE	FALSE	FALSE	FALSE
Q12769	NUP160	Nuclear pore complex protein Nup160	0	0	0	0.1086	0.0954	0.0757	0.1296	0.0554	0.0774	0.1704	0.1591	0.1448	0.0796	0.0252	0.0542	-12.1347	-12.1041	-12.1314	-12.0537	-12.0224	-12.0739	-12.0472	-12.0835	-12.0902	-11.9564	-11.9425	-11.9828	-12.0572	-12.0731	-12.0776	-0.0236333	0.334296	0.498414	-0.108733	0.00066235	0.006296	0.162833	0.000154054	0.00081207	-0.00433333	0.827014	0.856136	0.0497667	0.0612625	0.123434	0.0541	0.0147093	0.0313343	0	31	62	31	High	28	1436	162	Nucleus				0	4	1.15079	0.133443	-1.21911	FALSE	FALSE	-	-	FALSE	FALSE	TRUE	FALSE	FALSE	FALSE	FALSE	FALSE	FALSE	FALSE	FALSE	FALSE	FALSE	FALSE	FALSE
Q96PK6	RBM14	RNA-binding protein 14	0	0	0	0.0042	-0.0113	0.0213	0.0764	0.1202	0.2441	-0.0011	0.0466	0.0568	0.0085	-0.0042	0.0285	-11.9168	-11.9273	-11.9451	-11.9402	-11.9524	-11.9421	-11.8824	-11.8419	-11.7373	-11.91	-11.8783	-11.8846	-11.9103	-11.9257	-11.9171	0.124367	0.0208575	0.083891	-0.0267333	0.123408	0.230856	0.0387667	0.0693966	0.103196	0.0971667	0.0503175	0.0772276	0.1092	0.0358607	0.083163	0.0120333	0.44524	0.522715	0	22	61	22	High	44	669	69.4	Nucleus				0	4	1.05168	0.069243	-1.36609	FALSE	FALSE	-	-	FALSE	FALSE	FALSE	FALSE	FALSE	FALSE	FALSE	FALSE	FALSE	FALSE	FALSE	FALSE	FALSE	FALSE	FALSE
P61981	YWHAG	14-3-3 protein gamma	0	0	0	0.0001	-0.0007	0.0546	0.0318	0.0835	0.0124	0.0265	0.0093	0.0296	0.0386	0.0422	0.0559	-11.3906	-11.4109	-11.4302	-11.4181	-11.4253	-11.3939	-11.4009	-11.3622	-11.4541	-11.3562	-11.3991	-11.3968	-11.3541	-11.3629	-11.3748	0.0067	0.818953	0.88933	0.0201	0.292471	0.429765	0.0265333	0.242538	0.303394	-0.0418	0.176123	0.227089	0.00483333	0.874232	0.916256	0.0466333	0.0312317	0.0578578	0	17	309	12	High	82	247	28.3	Cytoplasm				0	4	1.06541	0.0593616	-0.279415	FALSE	FALSE	-	-	FALSE	FALSE	FALSE	FALSE	FALSE	FALSE	FALSE	FALSE	FALSE	FALSE	FALSE	FALSE	FALSE	FALSE	FALSE
P19105	MYL12A	Myosin regulatory light chain 12A	0	0	0	-0.059	-0.0252	-0.0945	-0.0139	0.0059	-0.0092	-0.0237	0.013	-0.05	0.0027	0.0269	-0.0157	-11.1055	-11.1404	-11.0872	-11.1921	-11.1793	-11.1999	-11.1614	-11.1692	-11.1327	-11.1213	-11.1249	-11.1334	-11.1049	-11.1076	-11.1033	0.036	0.0977466	0.222871	0.0212667	0.135186	0.24612	-0.0155	0.451561	0.518539	-0.0491667	0.030337	0.0501223	-0.0434	0.109202	0.191651	0.00576667	0.760424	0.806924	0	12	378	4	High	84	171	19.8	-								-0.36308	FALSE	FALSE	-	-	FALSE	FALSE	FALSE	FALSE	FALSE	FALSE	FALSE	FALSE	FALSE	FALSE	FALSE	FALSE	FALSE	FALSE	FALSE
O00151	PDLIM1	PDZ and LIM domain protein 1	0	0	0	-0.1096	-0.0922	-0.1718	0.0706	0.028	-0.0519	-0.0024	-0.0273	-0.0685	0.0168	-0.0047	-0.0188	-11.8335	-11.8212	-11.7774	-11.9707	-11.9271	-11.9675	-11.8049	-11.8281	-11.8656	-11.828	-11.8461	-11.8421	-11.8187	-11.8201	-11.7967	0.122233	0.00262604	0.0230914	0.0269	0.108839	0.210661	-0.0280333	0.218371	0.277258	-0.0210333	0.37	0.433788	-0.0221667	0.432035	0.549846	-0.00113333	0.956532	0.965106	0	17	79	17	High	73	329	36	Cytoplasm				0	4	1.00155	0.100617	-0.00590611	FALSE	FALSE	-	-	FALSE	FALSE	FALSE	FALSE	FALSE	FALSE	FALSE	FALSE	FALSE	FALSE	FALSE	FALSE	FALSE	FALSE	FALSE
Q01995	TAGLN	Transgelin	0	0	0	0.0116	0.045	-0.0187	0.0025	0.0104	-0.0054	-0.5411	-0.5944	-0.5855	-0.3167	-0.3457	-0.3739	-10.0467	-10.0312	-9.9915	-10.0627	-9.9999	-10.0284	-10.0862	-10.0556	-10.0332	-10.5799	-10.6232	-10.5732	-10.3655	-10.3711	-10.3658	-0.028	0.304746	0.468757	0.224633	2.12363e-05	0.000965673	-0.568967	4.45084e-07	3.83262e-05	0.309133	6.26568e-06	0.000114505	-0.0352	0.209801	0.315661	-0.344333	2.43272e-06	0.000175593	0	17	253	16	High	78	201	22.6	Cytoplasm				0	4	1.0081	0.0294139	-0.0627743	FALSE	FALSE	-	-	FALSE	FALSE	FALSE	FALSE	FALSE	FALSE	FALSE	FALSE	FALSE	FALSE	FALSE	FALSE	FALSE	FALSE	FALSE
P14868	DARS1	Aspartate--tRNA ligase, cytoplasmic	0	0	0	-0.0458	-0.0776	-0.0429	-0.0051	-0.0159	0.0248	0.024	-0.0141	0.0159	0.0234	-0.019	0.0154	-11.1419	-11.1205	-11.1403	-11.2153	-11.2118	-11.2014	-11.1891	-11.1711	-11.1518	-11.1101	-11.1321	-11.1206	-11.1206	-11.1337	-11.1253	0.0388333	0.0729434	0.185172	-0.0056	0.689993	0.791697	0.0133	0.436346	0.504178	-0.0441333	0.0453035	0.0704419	-0.0364333	0.114917	0.199253	0.0077	0.604406	0.671083	0	30	79	30	High	63	501	57.1	Cytoplasm				0	4	1.07048	0.0512915	-1.20321	FALSE	FALSE	-	-	FALSE	FALSE	FALSE	FALSE	FALSE	FALSE	FALSE	FALSE	FALSE	FALSE	FALSE	FALSE	FALSE	FALSE	FALSE
Q96P70	IPO9	Importin-9	0	0	0	0.0372	0.0376	0.0281	0.0863	0.0749	0.1362	0.0115	0.0083	-0.0049	-0.0398	-0.034	-0.021	-11.4864	-11.4886	-11.4863	-11.4768	-11.4647	-11.4765	-11.4422	-11.4485	-11.3864	-11.467	-11.4778	-11.4874	-11.5282	-11.5167	-11.5078	0.0469667	0.083865	0.202559	-0.0401667	0.0279169	0.077896	0.0097	0.535692	0.597892	0.0918667	0.00727184	0.0154254	0.0614	0.0400767	0.0901779	-0.0304667	0.0650063	0.105768	0	27	84	27	High	32	1041	115.9	Nucleus				0	4	1.1724	0.0371255	-0.734169	FALSE	FALSE	-	-	FALSE	FALSE	FALSE	FALSE	FALSE	FALSE	FALSE	FALSE	FALSE	FALSE	FALSE	FALSE	FALSE	FALSE	FALSE
P48681	NES	Nestin	0	0	0	0.0044	0.0075	0.0211	0.1266	0.1617	0.1502	0.1254	0.2078	0.1263	0.1368	0.1736	0.1811	-12.325	-12.3424	-12.3463	-12.3482	-12.3486	-12.3435	-12.2405	-12.2154	-12.2324	-12.1918	-12.1322	-12.2161	-12.1903	-12.1629	-12.1656	0.117333	0.000432792	0.00697879	0.0071	0.786873	0.862928	0.157867	0.000913465	0.00293124	-0.0565	0.0184094	0.0331146	0.108467	0.00121909	0.00784747	0.164967	5.22416e-05	0.000627074	0	31	47	31	High	27	1621	177.3	-	2.85	0	2.85	1	4	0.845464	0.311803	-0.112989	FALSE	FALSE	-	-	TRUE	TRUE	FALSE	FALSE	FALSE	FALSE	FALSE	FALSE	TRUE	FALSE	FALSE	FALSE	FALSE	FALSE	FALSE
Q92888	ARHGEF1	Rho guanine nucleotide exchange factor 1	0	0	0	0.0049	0.0296	-0.0146	0.0203	0.0299	0.0435	-0.0191	-0.0347	0.0044	-0.0163	-0.0036	-0.044	-12.0048	-12.0195	-12.0068	-12.0275	-12.0035	-12.0396	-12.0265	-12.0244	-11.9995	-12.016	-12.0517	-11.9986	-12.0232	-12.0172	-12.0512	0.00673333	0.732226	0.831431	-0.00843333	0.683991	0.786921	-0.0117333	0.567672	0.627729	0.0137333	0.483727	0.545516	-0.00643333	0.73947	0.814493	-0.0201667	0.247587	0.321949	0	28	64	28	High	32	912	102.4	Cytoplasm								-0.0496979	FALSE	FALSE	-	-	FALSE	FALSE	FALSE	FALSE	FALSE	FALSE	FALSE	FALSE	FALSE	FALSE	FALSE	FALSE	FALSE	FALSE	FALSE
Q12768	WASHC5	WASH complex subunit 5	0	0	0	-0.0643	-0.0557	-0.0567	-0.0636	-0.0803	-0.0218	0.0041	0.0363	0.0385	0.0217	-0.0184	0.0436	-11.9519	-11.9532	-11.9676	-12.0438	-12.0226	-12.0426	-12.0576	-12.0683	-12.0257	-11.94	-11.9145	-11.9253	-11.9323	-11.9658	-11.9244	-0.0142	0.488154	0.643574	-0.0142333	0.437167	0.574319	0.0309667	0.0983047	0.139064	-0.1097	0.00226227	0.00609566	-0.0929667	0.00393279	0.0170869	0.0167333	0.36087	0.439215	0	32	49	32	High	31	1159	134.2	Cytoplasm				0	4	1.14402	0.202938	-0.206916	FALSE	FALSE	-	-	TRUE	FALSE	FALSE	FALSE	FALSE	FALSE	FALSE	FALSE	FALSE	FALSE	FALSE	FALSE	FALSE	FALSE	FALSE
Q86UU1	PHLDB1	Pleckstrin homology-like domain family B member 1	0	0	0	-0.149	-0.1317	-0.1401	-0.2204	-0.1901	-0.2332	-0.3629	-0.3333	-0.3994	0.0335	0.0201	0.0042	-11.7678	-11.7733	-11.7421	-11.9444	-11.9187	-11.9004	-12.0302	-11.9982	-12.0116	-12.1228	-12.1042	-12.1377	-11.7363	-11.7473	-11.7384	-0.0921667	0.00404328	0.0303851	0.3809	3.6863e-07	8.23482e-05	-0.3605	1.3273e-06	6.27352e-05	-0.272667	5.30317e-06	0.000105508	-0.252267	1.92903e-05	0.000563237	0.0204	0.2263	0.299134	0	31	56	31	High	27	1377	151.1	-								0.020407	FALSE	FALSE	-	-	FALSE	FALSE	FALSE	FALSE	FALSE	FALSE	FALSE	FALSE	FALSE	FALSE	FALSE	FALSE	FALSE	FALSE	FALSE
Q9NVP1	DDX18	ATP-dependent RNA helicase DDX18	0	0	0	-0.0457	-0.0446	-0.0067	0.0551	0.0644	0.0945	-0.0715	-0.0193	-0.028	-0.059	-0.039	-0.0188	-12.1141	-12.1238	-12.1474	-12.1874	-12.1821	-12.1722	-12.1011	-12.0942	-12.0892	-12.1777	-12.1406	-12.1715	-12.1752	-12.157	-12.1666	0.0857333	0.00176909	0.0182881	-0.003	0.856357	0.90974	-0.0348333	0.113721	0.157628	0.0714333	0.00395911	0.00939794	0.0336	0.124007	0.211204	-0.0378333	0.0527662	0.0889648	0	26	55	26	High	52	670	75.4	Nucleus				0	4	1.03508	0.0438895	-1.17306	TRUE	FALSE	-	-	FALSE	FALSE	FALSE	FALSE	FALSE	FALSE	FALSE	FALSE	FALSE	FALSE	FALSE	FALSE	FALSE	FALSE	FALSE
Q9BXP5	SRRT	Serrate RNA effector molecule homolog	0	0	0	0.1021	0.0513	0.0434	0.1831	0.1696	0.1583	0.1858	0.1754	0.1704	0.1232	0.1219	0.1078	-11.6062	-11.6171	-11.5987	-11.5317	-11.5796	-11.5735	-11.4651	-11.4824	-11.4767	-11.4126	-11.4393	-11.4246	-11.4851	-11.4894	-11.4914	0.0868667	0.00538657	0.0368952	-0.0631333	0.00394202	0.0201217	0.181833	3.33246e-05	0.000304585	0.0139	0.393127	0.457641	0.1326	0.00033802	0.00348405	0.1187	0.000140702	0.00109376	0	30	76	30	High	38	876	100.6	Nucleus				0	4	1.03336	0.055223	-0.915686	FALSE	FALSE	-	-	FALSE	FALSE	FALSE	FALSE	FALSE	FALSE	FALSE	FALSE	FALSE	FALSE	FALSE	FALSE	FALSE	FALSE	FALSE
P49454	CENPF	Centromere protein F	0	0	0	2.1365	2.1291	2.0949	0.2519	0.1913	0.2804	0.318	0.2728	0.2488	0.2491	0.2752	0.2085	-12.4663	-12.4832	-12.4552	-10.3573	-10.3678	-10.3786	-12.2564	-12.3268	-12.2111	-12.1404	-12.208	-12.2026	-12.2193	-12.2022	-12.2471	-1.89687	3.85076e-09	9.51757e-06	-0.0392	0.159817	0.276488	0.284567	2.51315e-05	0.000256257	-0.0419	0.2609	0.320257	0.203467	0.000982493	0.0069122	0.245367	1.32329e-05	0.000336505	0	48	59	48	High	16	3114	357.3	Cytoplasm	4.7	4.09534	1.89	4	4	0.401477	0.142212	-0.298639	FALSE	FALSE	-	-	TRUE	TRUE	TRUE	TRUE	FALSE	FALSE	FALSE	FALSE	FALSE	FALSE	FALSE	FALSE	FALSE	FALSE	FALSE
P04899	GNAI2	Guanine nucleotide-binding protein G(i) subunit alpha-2	0	0	0	-0.0011	-0.0289	-0.057	-0.0694	-0.126	-0.1479	0.2046	0.2049	0.1618	0.1422	0.098	0.1	-12.3406	-12.3455	-12.3209	-12.3693	-12.3881	-12.396	-12.452	-12.5063	-12.505	-12.1281	-12.1382	-12.1552	-12.2005	-12.2417	-12.2212	-0.1033	0.00391288	0.0297553	-0.0806333	0.00343093	0.01853	0.195167	2.80701e-05	0.000275705	-0.266633	3.72005e-05	0.000319528	-0.1521	0.000678856	0.00546856	0.114533	0.000645661	0.00286849	0	14	103	9	High	53	355	40.4	Cytoplasm								-0.17704	FALSE	FALSE	-	-	TRUE	FALSE	FALSE	FALSE	FALSE	FALSE	FALSE	FALSE	FALSE	FALSE	FALSE	FALSE	FALSE	FALSE	FALSE
Q14126	DSG2	Desmoglein-2	0	0	0	0.1396	0.0904	0.0827	-0.6357	-0.5846	-0.6188	-0.5422	-0.5513	-0.5897	-0.5851	-0.5614	-0.5347	-11.8806	-11.8814	-11.8722	-11.7686	-11.8047	-11.8077	-12.5583	-12.5008	-12.5273	-12.4149	-12.4303	-12.4581	-12.4677	-12.437	-12.4073	-0.735133	1.187e-07	2.22863e-05	-0.0029	0.897553	0.934701	-0.556367	9.67797e-08	2.06988e-05	-0.0914667	0.0113272	0.0222973	-0.650733	1.40208e-07	3.32138e-05	-0.559267	1.91873e-07	7.71753e-05	0	24	56	24	High	30	1118	122.2	Cell membrane				0	4	1.13359	0.0802903	-0.104842	FALSE	FALSE	-	-	FALSE	FALSE	FALSE	FALSE	FALSE	FALSE	FALSE	FALSE	FALSE	FALSE	FALSE	FALSE	FALSE	FALSE	FALSE
Q9NU22	MDN1	Midasin	0	0	0	0.0704	0.0398	0.0265	0.0374	0.0628	0.0745	-0.0901	-0.0976	-0.1332	-0.094	-0.1441	-0.1406	-12.6198	-12.6048	-12.5997	-12.577	-12.5787	-12.5914	-12.6244	-12.5768	-12.5614	-12.702	-12.7	-12.7291	-12.7159	-12.7431	-12.7407	-0.00516667	0.822944	0.892418	-0.0228667	0.2038	0.330461	-0.102267	0.000966987	0.00305443	0.1457	0.000834064	0.00284847	0.0205667	0.414106	0.531374	-0.125133	0.000221525	0.00144008	0	39	49	39	High	10	5596	632.4	Nucleus				0	4	1.28611	0.379008	-1.41676	FALSE	FALSE	-	-	FALSE	FALSE	FALSE	FALSE	FALSE	FALSE	FALSE	FALSE	FALSE	FALSE	FALSE	FALSE	FALSE	FALSE	FALSE
Q7Z5K2	WAPL	Wings apart-like protein homolog	0	0	0	0.0518	0.0506	0.1059	0.1518	0.2358	0.2069	0.1035	0.1337	0.1209	0.0328	0.0682	0.1154	-12.1589	-12.1981	-12.2296	-12.1347	-12.1612	-12.1419	-12.0492	-11.997	-12.059	-12.0475	-12.0619	-12.105	-12.1282	-12.124	-12.1147	0.110867	0.00330832	0.0267259	-0.0508333	0.0383072	0.0976804	0.124067	0.00346167	0.00831171	0.0872333	0.0080926	0.0168366	0.160467	0.00153772	0.00903518	0.0732333	0.015056	0.0319217	0	31	49	30	High	32	1190	132.9	Nucleus								-0.41597	FALSE	FALSE	-	-	TRUE	TRUE	FALSE	TRUE	FALSE	FALSE	FALSE	FALSE	FALSE	FALSE	FALSE	FALSE	FALSE	FALSE	FALSE
Q9H3S7	PTPN23	Tyrosine-protein phosphatase non-receptor type 23	0	0	0	0.0291	0.0132	-0.0064	0.0215	0.0475	0.0162	0.0855	0.0497	0.0188	0.0532	0.0479	0.0472	-11.9615	-11.9477	-11.922	-11.96	-11.9482	-11.9466	-11.982	-11.935	-11.9421	-11.8681	-11.8955	-11.8994	-11.9104	-11.8939	-11.8753	-0.00143333	0.944042	0.968031	-0.00553333	0.7524	0.837687	0.0560667	0.0252494	0.0432537	-0.0598333	0.0296194	0.0490694	-0.0093	0.696292	0.781832	0.0505333	0.0315374	0.058323	0	30	56	30	High	23	1636	178.9	Nucleus				0	4	1.17557	0.107103	-1.18501	TRUE	FALSE	-	-	FALSE	FALSE	FALSE	FALSE	FALSE	FALSE	FALSE	FALSE	FALSE	FALSE	FALSE	FALSE	FALSE	FALSE	FALSE
Q9H0U4	RAB1B	Ras-related protein Rab-1B	0	0	0	-0.0231	-0.0022	0.0551	0.003	0.0388	0.0287	-0.1404	-0.1191	-0.0323	-0.0882	-0.0216	0.0001	-12.3436	-12.381	-12.4289	-12.3943	-12.3969	-12.3921	-12.3827	-12.377	-12.4365	-12.4762	-12.4977	-12.4575	-12.4339	-12.3968	-12.4292	-0.0043	0.850122	0.910009	0.0571667	0.0211501	0.063917	-0.0926333	0.0136328	0.0256775	0.0212333	0.404157	0.468124	-0.0142333	0.659793	0.752704	-0.0354667	0.22298	0.295934	0	14	190	6	High	79	201	22.2	Cytoplasm				0	4	1.55189	0.41128	-0.466946	TRUE	FALSE	-	-	FALSE	FALSE	FALSE	FALSE	FALSE	FALSE	FALSE	FALSE	FALSE	FALSE	FALSE	FALSE	FALSE	FALSE	FALSE
Q9Y4A5	TRRAP	Transformation/transcription domain-associated protein	0	0	0	0.0302	0.0172	-0.0119	0.0863	0.0394	0.0616	0.1541	0.1808	0.1179	0.0914	0.0755	0.0622	-11.9936	-11.9902	-11.963	-11.9911	-11.9867	-11.9931	-11.9493	-11.9856	-11.9377	-11.8317	-11.8069	-11.8413	-11.9043	-11.9088	-11.9013	0.0327667	0.141084	0.28043	-0.0781667	0.00210335	0.0132781	0.155633	0.000162779	0.00084042	-0.0527333	0.0333197	0.054347	0.0247333	0.304355	0.420707	0.0774667	0.00233118	0.00729454	0	47	61	47	High	15	3859	437.3	Nucleus				0	3	0.966343	0.132691	-1.27806	TRUE	TRUE	oncogene	1	FALSE	FALSE	FALSE	FALSE	FALSE	FALSE	FALSE	FALSE	FALSE	FALSE	FALSE	FALSE	FALSE	FALSE	FALSE
P17174	GOT1	Aspartate aminotransferase, cytoplasmic	0	0	0	0.0488	-0.0061	-0.0022	0.1404	0.1575	0.1805	0.155	0.1371	0.175	0.086	0.0736	0.0741	-11.0341	-11.0209	-11.0229	-11.0129	-11.0407	-11.0433	-10.9357	-10.8982	-10.8786	-10.8712	-10.8813	-10.844	-10.9502	-10.9414	-10.9492	0.128133	0.00134771	0.0153625	-0.0814333	0.00203764	0.0130284	0.160467	9.68112e-05	0.0005967	0.0427667	0.0815903	0.116665	0.1218	0.00160048	0.00925766	0.0790333	0.00110019	0.00417244	0	18	123	18	High	45	413	46.2	Cytoplasm				0	4	1.06072	0.055921	-0.0535488	FALSE	FALSE	-	-	FALSE	FALSE	FALSE	FALSE	FALSE	FALSE	FALSE	FALSE	FALSE	FALSE	FALSE	FALSE	FALSE	FALSE	FALSE
Q02809	PLOD1	Procollagen-lysine,2-oxoglutarate 5-dioxygenase 1	0	0	0	-0.0307	-0.0164	-0.0552	-0.1058	-0.0682	-0.0636	-0.3191	-0.3312	-0.3122	-0.3442	-0.3288	-0.3302	-12.0158	-12.0347	-12.011	-12.0741	-12.0648	-12.0844	-12.1637	-12.1377	-12.1108	-12.3271	-12.3635	-12.3194	-12.362	-12.3578	-12.3416	-0.0629667	0.0218866	0.0863252	-0.0171333	0.35966	0.500307	-0.316167	3.78964e-06	9.76518e-05	0.2164	5.26618e-05	0.000401892	-0.1169	0.00188011	0.010337	-0.3333	7.93807e-07	0.000111639	0	26	63	25	High	45	727	83.5	Rough endoplasmic reticulum membrane	28.91	0	28.91	1	1	0.888043	0.0173006	0.00285873	FALSE	FALSE	-	-	FALSE	FALSE	FALSE	FALSE	FALSE	FALSE	FALSE	FALSE	FALSE	FALSE	FALSE	FALSE	FALSE	FALSE	FALSE
Q96BY6	DOCK10	Dedicator of cytokinesis protein 10	0	0	0	-0.0187	-0.0502	-0.0399	-0.0126	-0.0581	-0.073	0.1173	0.1476	0.0949	0.1997	0.178	0.1941	-11.9416	-11.9314	-11.9311	-11.9879	-11.9953	-11.9892	-11.9962	-12.0244	-12.0403	-11.8164	-11.7814	-11.8323	-11.744	-11.7476	-11.7374	-0.0295	0.163163	0.308682	0.0670333	0.00935532	0.0360679	0.124667	0.000656754	0.00225011	-0.2773	8.01514e-06	0.000129376	-0.0856	0.00552556	0.021794	0.1917	8.80702e-06	0.000278022	0	42	58	40	High	23	2186	249.4	Nucleus				0	2	1.08929	0.0275469	0.106263	FALSE	FALSE	-	-	FALSE	FALSE	FALSE	FALSE	FALSE	FALSE	FALSE	FALSE	FALSE	FALSE	FALSE	FALSE	FALSE	FALSE	FALSE
P53675	CLTCL1	Clathrin heavy chain 2	0	0	0	0.2552	0.0822	0.0293	0.2999	0.1931	0.2868	0.3114	0.0714	0.0522	0.1829	0.2176	0.0406	-16.8057	-16.6732	-16.6602	-16.5781	-16.6047	-16.6491	-16.5479	-16.5149	-16.4096	-16.4865	-16.5993	-16.6041	-16.6249	-16.4498	-16.62	0.119833	0.0301641	0.105156	-0.0016	0.979327	0.988294	0.149733	0.0288158	0.0484892	0.0741	0.27555	0.335946	0.222233	0.00700251	0.0258664	0.148133	0.058923	0.0975587	0	23	145	4	High	17	1640	186.9	Cytoplasmic vesicle membrane				0	3	1.29702	0.454329	-0.230577	FALSE	TRUE	TSG, fusion	1	TRUE	TRUE	FALSE	TRUE	FALSE	FALSE	FALSE	FALSE	FALSE	FALSE	FALSE	FALSE	FALSE	FALSE	FALSE
Q7L1Q6	BZW1	eIF5-mimic protein 2	0	0	0	0.1238	0.0743	0.1266	0.2299	0.2624	0.2907	-0.0949	-0.0912	-0.0304	-0.0698	-0.0801	-0.0483	-10.8254	-10.8242	-10.8557	-10.7292	-10.7636	-10.7473	-10.6375	-10.5966	-10.6013	-10.9124	-10.9129	-10.8823	-10.8972	-10.8984	-10.9044	0.1349	0.000669362	0.00938752	0.00253333	0.86867	0.917692	-0.0674333	0.0109434	0.0213405	0.2882	6.34472e-06	0.000114786	0.2233	5.82831e-05	0.00117045	-0.0649	0.00586689	0.0151178	0	26	129	22	High	51	419	48	-								-0.0947356	FALSE	FALSE	-	-	FALSE	FALSE	FALSE	FALSE	FALSE	FALSE	FALSE	FALSE	FALSE	FALSE	FALSE	FALSE	FALSE	FALSE	FALSE
P09651	HNRNPA1	Heterogeneous nuclear ribonucleoprotein A1	0	0	0	0.027	0.0257	-0.1322	0.3309	0.2433	0.0163	0.1613	0.1408	0.0602	0.1557	0.1251	0.0219	-10.8726	-10.8851	-10.7311	-10.8732	-10.8731	-10.8816	-10.5838	-10.6766	-10.7511	-10.7035	-10.7418	-10.6671	-10.719	-10.7541	-10.7096	0.205467	0.00363561	0.0283465	-0.0234333	0.375074	0.516292	0.125467	0.0375213	0.0609214	0.0570667	0.250442	0.309123	0.1591	0.0387634	0.0881046	0.102033	0.0637611	0.104044	0	19	256	16	High	58	372	38.7	Nucleus				0	4	0.857716	0.14826	-0.288563	FALSE	FALSE	-	-	FALSE	FALSE	FALSE	FALSE	FALSE	FALSE	FALSE	FALSE	FALSE	FALSE	FALSE	FALSE	FALSE	FALSE	FALSE
Q9UHX1	PUF60	Poly(U)-binding-splicing factor PUF60	0	0	0	0.1361	0.0723	0.0773	0.1887	0.1893	0.2826	0.0437	0.0087	0.0413	0.0651	0.0009	0.0031	-11.5913	-11.5525	-11.5555	-11.4828	-11.4939	-11.4964	-11.4446	-11.398	-11.3092	-11.5398	-11.5413	-11.5104	-11.5282	-11.5458	-11.5528	0.1071	0.0281231	0.100969	-0.0117667	0.484401	0.617721	0.0359333	0.112214	0.155918	0.158333	0.00581077	0.0128353	0.1825	0.00343397	0.0156588	0.0241667	0.21446	0.286628	0	20	83	20	High	46	559	59.8	Nucleus				0	3	0.943768	0.0408615	-1.97347	FALSE	FALSE	-	-	FALSE	FALSE	FALSE	FALSE	FALSE	FALSE	FALSE	FALSE	FALSE	FALSE	FALSE	FALSE	FALSE	FALSE	FALSE
O95433	AHSA1	Activator of 90 kDa heat shock protein ATPase homolog 1	0	0	0	0.0292	-0.0024	-0.021	0.0729	0.076	0.0572	-0.1067	-0.1131	-0.0798	-0.0913	-0.1152	-0.1086	-11.9406	-11.9273	-11.9315	-11.939	-11.9433	-11.9708	-11.9097	-11.8861	-11.9106	-12.0395	-12.0379	-12.0075	-12.034	-12.0367	-12.0405	0.0489	0.0386895	0.123311	-0.00876667	0.575269	0.696187	-0.0951667	0.00138915	0.00404223	0.134933	0.000199297	0.000983559	0.031	0.139787	0.231161	-0.103933	0.000249118	0.00155222	0	16	90	16	High	62	338	38.3	Cytoplasm				0	4	1.01755	0.0647873	-0.098552	FALSE	FALSE	-	-	FALSE	FALSE	FALSE	FALSE	FALSE	FALSE	FALSE	FALSE	FALSE	FALSE	FALSE	FALSE	FALSE	FALSE	FALSE
Q7KZ85	SUPT6H	Transcription elongation factor SPT6	0	0	0	0.0663	0.0693	0.0782	0.1727	0.1446	0.068	0.0652	0.0896	0.0409	0.1196	0.0684	0.0706	-12.3893	-12.3984	-12.3825	-12.3505	-12.3428	-12.3225	-12.2586	-12.2886	-12.3508	-12.3162	-12.3063	-12.3378	-12.2717	-12.3241	-12.3123	0.0392667	0.213493	0.369873	0.0174	0.406002	0.54578	0.0699667	0.0055691	0.0122405	0.00336667	0.914686	0.930678	0.0907333	0.0192026	0.0523639	0.0873667	0.00371576	0.0105016	0	33	53	33	High	27	1726	198.9	Nucleus	23.125	5.315	17.81	2	4	0.857725	0.0643723	-1.66346	TRUE	FALSE	-	-	FALSE	FALSE	FALSE	FALSE	FALSE	FALSE	FALSE	FALSE	FALSE	FALSE	FALSE	FALSE	FALSE	FALSE	FALSE
P52788	SMS	Spermine synthase	0	0	0	-0.0068	-0.0515	-0.0393	0.1059	0.0496	0.003	0.1914	0.1919	0.1914	0.1188	0.0761	0.0932	-11.8658	-11.8447	-11.8564	-11.9002	-11.9099	-11.914	-11.8019	-11.8299	-11.8897	-11.6665	-11.6503	-11.6612	-11.749	-11.7627	-11.7636	0.0675333	0.0456559	0.136808	-0.0991	0.00034634	0.00425333	0.1963	1.7328e-05	0.000208631	-0.0820667	0.0223624	0.0389635	0.0151333	0.604031	0.706037	0.0972	0.000535011	0.00253856	0	20	84	20	High	68	366	41.2	-				0	4	1.09925	0.0384179	-0.339866	FALSE	FALSE	-	-	FALSE	FALSE	FALSE	FALSE	FALSE	FALSE	FALSE	FALSE	FALSE	FALSE	FALSE	FALSE	FALSE	FALSE	FALSE
P62937	PPIA	Peptidyl-prolyl cis-trans isomerase A	0	0	0	-0.0494	-0.0324	-0.0433	0.0287	0.0104	-0.0267	0.1035	0.1274	0.1179	0.0442	0.0617	0.0542	-9.0408	-9.0556	-9.0424	-9.1178	-9.1017	-9.104	-9.0542	-9.08	-9.1054	-8.9294	-8.9258	-8.9207	-8.9986	-8.988	-8.9887	0.0279667	0.209218	0.364386	-0.0664667	0.00196479	0.0127532	0.120967	0.000194332	0.000946219	-0.0881	0.00429981	0.0100588	-0.0336	0.161845	0.259091	0.0545	0.00708494	0.0174875	0	15	511	14	High	76	165	18	Nucleus				0	4	0.951455	0.151258	-0.777796	FALSE	FALSE	-	-	FALSE	FALSE	FALSE	FALSE	FALSE	FALSE	FALSE	FALSE	FALSE	FALSE	FALSE	FALSE	FALSE	FALSE	FALSE
P05556	ITGB1	Integrin beta-1	0	0	0	-0.0119	-0.0161	0.012	0.0429	-0.0351	0.0331	0.022	0.0395	0.0571	-0.0992	-0.1228	-0.077	-10.1674	-10.1838	-10.1998	-10.2069	-10.2137	-10.206	-10.1665	-10.2538	-10.203	-10.1376	-10.1419	-10.1389	-10.2687	-10.3008	-10.2772	0.0011	0.96764	0.983155	-0.142767	7.97732e-05	0.00185005	0.0442	0.033391	0.0549664	0.0744667	0.0344385	0.0559372	-0.0241	0.421421	0.538903	-0.0985667	0.00123937	0.00457213	0	18	175	18	High	24	798	88.4	Cell membrane				0	4	1.24831	0.214751	-0.180388	FALSE	FALSE	-	-	TRUE	TRUE	FALSE	FALSE	FALSE	FALSE	FALSE	TRUE	FALSE	FALSE	FALSE	FALSE	FALSE	FALSE	FALSE
Q99439	CNN2	Calponin-2	0	0	0	-0.0183	-0.0282	-0.0326	-0.0347	-0.0166	-0.0077	-0.1554	-0.1399	-0.1271	-0.0232	-0.0197	-0.0175	-11.0356	-11.028	-11.0262	-11.0815	-11.07	-11.0771	-11.1123	-11.0795	-11.0702	-11.1831	-11.1655	-11.1495	-11.0609	-11.0419	-11.0441	-0.0111333	0.570053	0.711527	0.117067	0.000316506	0.00408403	-0.1361	0.000183524	0.0009107	-0.0383667	0.0875192	0.123879	-0.0574	0.0284511	0.0699424	-0.0190333	0.213529	0.285518	0	13	191	11	High	55	309	33.7	-				0	4	0.970425	0.105241	-0.478057	FALSE	FALSE	-	-	FALSE	FALSE	FALSE	FALSE	FALSE	FALSE	FALSE	FALSE	FALSE	FALSE	FALSE	FALSE	FALSE	FALSE	FALSE
P28370	SMARCA1	Probable global transcription activator SNF2L1	0	0	0	0.0842	0.102	0.0874	-0.0848	-0.0206	0.0162	0.0467	0.0639	0.0601	0.0743	0.0902	0.0655	-12.0434	-12.0612	-12.0466	-11.9868	-11.9728	-11.9775	-12.1703	-12.1166	-12.0667	-11.9888	-11.9949	-11.9827	-11.9711	-11.9651	-11.9815	-0.138833	0.00369345	0.0285796	0.0162333	0.254414	0.388247	0.0616	0.0065444	0.0139522	-0.1453	0.00295882	0.0074934	-0.0674667	0.0684804	0.134	0.0778333	0.00156161	0.00544621	0	41	74	27	High	38	1054	122.5	Nucleus	25.225	1.065	24.16	2	3	0.91653	0.0724796	0.0447997	FALSE	FALSE	-	-	FALSE	FALSE	FALSE	FALSE	FALSE	FALSE	FALSE	FALSE	FALSE	FALSE	FALSE	FALSE	FALSE	FALSE	FALSE
P26006	ITGA3	Integrin alpha-3	0	0	0	-0.1209	-0.1153	-0.0739	-0.058	-0.1167	0.0217	-0.0907	-0.0572	0.0472	-0.1534	-0.1311	-0.0829	-11.3353	-11.3763	-11.4284	-11.4838	-11.5053	-11.5206	-11.4353	-11.5278	-11.443	-11.4181	-11.4311	-11.3775	-11.4907	-11.5015	-11.5118	0.0345333	0.299681	0.463851	-0.0924333	0.00294685	0.0168006	-0.0289	0.366317	0.43369	0.0326333	0.308584	0.370882	-0.0887	0.0557416	0.115269	-0.121333	0.00400192	0.0111266	0	19	115	19	High	21	1051	116.5	Cell membrane				0	2	1.10476	0.0624131	-0.0875309	FALSE	FALSE	-	-	FALSE	FALSE	FALSE	FALSE	FALSE	FALSE	FALSE	FALSE	FALSE	FALSE	FALSE	FALSE	FALSE	FALSE	FALSE
P51148	RAB5C	Ras-related protein Rab-5C	0	0	0	-0.0128	-0.0114	0.0074	0.0123	-0.0211	0.0673	-0.067	-0.0367	-0.0833	-0.071	-0.0812	-0.0402	-13.2117	-13.1945	-13.2277	-13.2521	-13.2196	-13.2386	-13.2414	-13.2504	-13.1967	-13.2708	-13.2288	-13.3073	-13.2847	-13.2699	-13.2684	0.00726667	0.750819	0.844911	-0.00536667	0.821918	0.887762	-0.0576667	0.0594952	0.0904696	0.0448333	0.0737566	0.106676	-0.0182	0.459212	0.574602	-0.0630333	0.00704523	0.0174257	0	9	108	7	High	67	216	23.5	Cell membrane								-0.257209	FALSE	FALSE	-	-	FALSE	FALSE	FALSE	FALSE	FALSE	FALSE	FALSE	FALSE	FALSE	FALSE	FALSE	FALSE	FALSE	FALSE	FALSE
O94826	TOMM70	Mitochondrial import receptor subunit TOM70	0	0	0	0.0111	0	0.0394	0.0277	0.0146	-0.0255	0.0591	0.0745	0.0392	0.0251	0.0317	0.0237	-11.4947	-11.5006	-11.4955	-11.5112	-11.5143	-11.4743	-11.509	-11.5208	-11.5573	-11.4277	-11.4236	-11.4525	-11.4716	-11.463	-11.4722	-0.0291	0.236412	0.394712	-0.0343333	0.0545419	0.126726	0.0623333	0.00817982	0.0168066	-0.0601	0.0210531	0.0370519	-0.0321	0.170793	0.269532	0.028	0.0726849	0.115925	0	28	77	28	High	51	608	67.4	Transmembrane				0	4	1.44658	0.275621	-0.347516	FALSE	FALSE	-	-	FALSE	FALSE	FALSE	FALSE	FALSE	FALSE	FALSE	FALSE	FALSE	FALSE	FALSE	FALSE	FALSE	FALSE	FALSE
P56537	EIF6	Eukaryotic translation initiation factor 6	0	0	0	-0.0074	-0.0792	-0.0112	0.0497	0.0253	0.0324	-0.04	-0.0976	-0.0755	-0.0802	-0.1469	-0.1087	-12.3756	-12.3348	-12.3804	-12.4106	-12.4276	-12.4098	-12.368	-12.3442	-12.3843	-12.4077	-12.43	-12.4521	-12.4579	-12.4758	-12.4895	0.0505	0.0353002	0.116067	-0.0444667	0.0476964	0.114651	-0.0663333	0.0212126	0.0373865	0.1089	0.00148211	0.00440565	-0.0019	0.935877	0.957592	-0.1108	0.00128652	0.0047151	0	9	66	9	High	57	245	26.6	Nucleus				0	4	0.99737	0.0514316	-1.24376	TRUE	FALSE	-	-	FALSE	FALSE	FALSE	FALSE	FALSE	FALSE	FALSE	FALSE	FALSE	FALSE	FALSE	FALSE	FALSE	FALSE	FALSE
Q86XL3	ANKLE2	Ankyrin repeat and LEM domain-containing protein 2	0	0	0	-0.0706	-0.0942	-0.0878	0.1566	0.1422	0.1725	-0.1677	-0.1976	-0.2399	0.014	-0.0152	-0.0249	-11.941	-11.9165	-11.8975	-12.0392	-12.0243	-12.0036	-11.8265	-11.809	-11.7613	-12.1008	-12.1117	-12.1337	-11.929	-11.9259	-11.9229	0.223433	0.00010976	0.00292522	0.189467	1.72766e-05	0.000844579	-0.197067	5.93285e-05	0.000430862	0.127	0.00137669	0.00417794	0.1194	0.00364271	0.0162478	-0.0076	0.658935	0.718571	0	34	58	34	High	44	938	104.1	Transmembrane				0	4	1.0903	0.142912	-1.81889	FALSE	FALSE	-	-	TRUE	TRUE	FALSE	FALSE	FALSE	FALSE	FALSE	FALSE	FALSE	FALSE	FALSE	FALSE	FALSE	FALSE	FALSE
Q9H4A3	WNK1	Serine/threonine-protein kinase WNK1	0	0	0	0.0027	-0.0143	0.0414	-0.0402	0.025	0.0231	-0.0106	-0.0159	0.0359	-0.0233	0.0112	0.0817	-11.8377	-11.8541	-11.8932	-11.8626	-11.8821	-11.87	-11.92	-11.8639	-11.9064	-11.8404	-11.8676	-11.8535	-11.863	-11.8371	-11.8119	-0.0252	0.278357	0.441562	0.0165	0.403763	0.543875	0.00783333	0.716387	0.763795	-0.0594333	0.0481983	0.0743887	-0.0351	0.221792	0.329016	0.0243333	0.317803	0.396211	0	34	52	30	High	17	2382	250.6	Cytoplasm								-0.911901	FALSE	FALSE	-	-	FALSE	FALSE	FALSE	FALSE	FALSE	FALSE	FALSE	FALSE	FALSE	FALSE	FALSE	TRUE	FALSE	FALSE	FALSE
Q9UJU6	DBNL	Drebrin-like protein	0	0	0	-0.0567	-0.0839	-0.0206	-0.014	0.0359	0.0698	-0.0627	-0.0543	0.0017	-0.0477	-0.0543	-0.0384	-11.8949	-11.9007	-11.94	-11.9792	-11.9983	-11.9788	-11.9509	-11.8997	-11.9064	-11.9497	-11.9526	-11.9345	-11.9446	-11.9492	-11.9788	0.0664333	0.019887	0.0815205	-0.0119333	0.473455	0.607349	-0.0337333	0.124066	0.170175	0.0385333	0.128327	0.172345	-0.00713333	0.779282	0.847002	-0.0456667	0.0581452	0.0965326	0	15	95	15	High	44	430	48.2	Cytoplasm				0	1	1.04815	0.0148854	-0.0300205	FALSE	FALSE	-	-	FALSE	FALSE	FALSE	FALSE	FALSE	FALSE	FALSE	FALSE	FALSE	FALSE	FALSE	FALSE	FALSE	FALSE	FALSE
P09622	DLD	Dihydrolipoyl dehydrogenase, mitochondrial	0	0	0	0.0131	0.0209	0.0095	-0.0061	0.0265	0.0317	0.0935	0.0917	0.1506	0.1025	0.127	0.0943	-11.7768	-11.8002	-11.7881	-11.7912	-11.7931	-11.7969	-11.8249	-11.8086	-11.7927	-11.6754	-11.7061	-11.6337	-11.6763	-11.6674	-11.6942	-0.015	0.40766	0.571727	-0.00756667	0.745004	0.833138	0.116633	0.00247205	0.00632239	-0.129433	0.000422195	0.00169572	-0.0203667	0.328543	0.445999	0.109067	0.00044329	0.00225333	0	16	66	16	High	37	509	54.1	Nucleus				0	4	1.08566	0.0754143	-0.297014	TRUE	FALSE	-	-	FALSE	FALSE	FALSE	FALSE	FALSE	FALSE	FALSE	FALSE	FALSE	FALSE	FALSE	FALSE	FALSE	FALSE	FALSE
P05198	EIF2S1	Eukaryotic translation initiation factor 2 subunit 1	0	0	0	0.0807	0.0394	0.0803	0.1179	0.1287	0.1409	-0.0075	-0.0191	-0.0091	-0.0291	-0.0479	-0.0308	-11.295	-11.2864	-11.3038	-11.2419	-11.2607	-11.2418	-11.2192	-11.1925	-11.1992	-11.2947	-11.303	-11.3092	-11.3261	-11.3284	-11.3351	0.0445	0.0424511	0.130872	-0.0275667	0.0722905	0.156213	-0.00723333	0.645473	0.700319	0.126233	0.000291195	0.00129479	0.0914333	0.00272867	0.013416	-0.0348	0.0414779	0.0729081	0	20	89	20	High	65	315	36.1	Cytoplasm				0	4	1.0389	0.0462397	-1.68294	FALSE	FALSE	-	-	FALSE	FALSE	FALSE	FALSE	FALSE	FALSE	FALSE	FALSE	FALSE	FALSE	FALSE	FALSE	FALSE	FALSE	FALSE
P49189	ALDH9A1	4-trimethylaminobutyraldehyde dehydrogenase	0	0	0	0.056	0.0362	0.0434	0.1057	0.0807	0.0439	0.1589	0.1315	0.1427	0.1427	0.1297	0.108	-11.6602	-11.6488	-11.6419	-11.6317	-11.6264	-11.6167	-11.5964	-11.6029	-11.6343	-11.4934	-11.5149	-11.4954	-11.5196	-11.5133	-11.5343	0.0137333	0.478981	0.634611	-0.0211667	0.187066	0.310026	0.149067	9.13375e-05	0.000575823	-0.0888	0.00320199	0.0079863	0.0391	0.0959403	0.173966	0.1279	0.000133588	0.00106494	0	22	85	22	High	60	494	53.8	Cytoplasm				0	4	1.09328	0.0458589	-0.0845983	FALSE	FALSE	-	-	FALSE	FALSE	FALSE	FALSE	FALSE	FALSE	FALSE	FALSE	FALSE	FALSE	FALSE	FALSE	FALSE	FALSE	FALSE
O43252	PAPSS1	Bifunctional 3'-phosphoadenosine 5'-phosphosulfate synthase 1	0	0	0	0.0308	-0.0112	-0.021	-0.0153	0.001	0.0284	-0.1321	-0.1557	-0.1398	-0.0896	-0.0848	-0.0928	-12.0851	-12.0745	-12.0619	-12.0819	-12.0994	-12.1012	-12.1424	-12.1083	-12.0698	-12.2093	-12.2277	-12.1979	-12.1767	-12.1534	-12.1552	-0.0126667	0.611083	0.742561	0.0498667	0.0181187	0.0571067	-0.1378	0.000194154	0.000946219	0.0549333	0.0610785	0.0907834	-0.033	0.230961	0.340023	-0.0879333	0.0012703	0.00467382	0	22	64	20	High	45	624	70.8	-				0	4	1.00304	0.0383284	-0.050308	FALSE	FALSE	-	-	FALSE	FALSE	FALSE	FALSE	FALSE	FALSE	FALSE	FALSE	FALSE	FALSE	FALSE	FALSE	FALSE	FALSE	FALSE
O75475	PSIP1	PC4 and SFRS1-interacting protein	0	0	0	0.0926	0.0373	0.0216	0.265	0.2544	0.169	0.7869	0.7392	0.7481	0.5642	0.5642	0.5692	-11.7544	-11.7381	-11.6978	-11.6894	-11.7145	-11.6944	-11.5315	-11.5185	-11.565	-10.9597	-10.9964	-10.9459	-11.1923	-11.1681	-11.129	0.1611	0.000247592	0.00494895	-0.1958	0.000194189	0.00303155	0.762767	7.99958e-08	2.06988e-05	-0.3752	7.23874e-06	0.000123855	0.191767	0.000274097	0.0030773	0.566967	6.54427e-07	0.000105011	0	26	93	25	High	51	530	60.1	Nucleus				0	4	1.01171	0.0312376	0.0825813	FALSE	TRUE	oncogene, fusion	1	FALSE	FALSE	FALSE	FALSE	FALSE	FALSE	FALSE	FALSE	FALSE	FALSE	FALSE	FALSE	FALSE	FALSE	FALSE
Q9P0V3	SH3BP4	SH3 domain-binding protein 4	0	0	0	-0.1696	-0.174	-0.1817	-0.1552	-0.1771	-0.1262	-0.1373	-0.1263	-0.1278	-0.0788	-0.0391	-0.0517	-11.7181	-11.7159	-11.7204	-11.9153	-11.9036	-11.9204	-11.9154	-11.9278	-11.8829	-11.8475	-11.8397	-11.8445	-11.799	-11.7491	-11.7725	0.0044	0.825281	0.893932	0.0703667	0.00674462	0.0289369	-0.125767	0.000129153	0.000717006	-0.135167	0.00102465	0.00334702	-0.190567	9.27758e-05	0.00155933	-0.0554	0.0198588	0.0397779	0	33	59	33	High	43	963	107.4	Nucleus	19.2867	4.33096	14.87	3	4	0.81668	0.0712186	0.113404	FALSE	FALSE	-	-	FALSE	FALSE	FALSE	FALSE	FALSE	FALSE	FALSE	FALSE	FALSE	FALSE	FALSE	FALSE	FALSE	FALSE	FALSE
P18085	ARF4	ADP-ribosylation factor 4	0	0	0	0.026	0.057	-0.0144	0.0654	0.0826	0.0677	-0.2404	-0.1901	-0.259	-0.1311	-0.14	-0.1687	-11.3302	-11.3617	-11.3149	-11.3318	-11.3183	-11.3475	-11.3068	-11.3138	-11.2835	-11.5627	-11.5493	-11.5702	-11.4634	-11.4959	-11.4841	0.0311667	0.138733	0.278128	0.0796	0.00220664	0.0137694	-0.225133	2.46359e-05	0.000253622	0.179767	8.58235e-05	0.000557071	0.0342333	0.164246	0.261905	-0.145533	0.000293954	0.00171306	0	12	243	7	High	83	180	20.5	Golgi apparatus				0	4	1.11972	0.075924	-0.6587	TRUE	FALSE	-	-	FALSE	FALSE	FALSE	FALSE	FALSE	FALSE	FALSE	FALSE	FALSE	FALSE	FALSE	FALSE	FALSE	FALSE	FALSE
Q14160	SCRIB	Protein scribble homolog	0	0	0	-0.0718	-0.0732	-0.0631	-0.0391	-0.0421	-0.0232	0.1047	0.1162	0.0985	0.0409	0.0409	0.0687	-11.8691	-11.8694	-11.8849	-11.9685	-11.9563	-11.9663	-11.9502	-11.9463	-11.9444	-11.7565	-11.7508	-11.7827	-11.8302	-11.8226	-11.8167	0.0167333	0.315203	0.479304	-0.0598333	0.0074121	0.0306632	0.111133	0.000625247	0.0021735	-0.1238	0.00021198	0.00102168	-0.0725	0.00597031	0.0228733	0.0513	0.00994112	0.0230003	0	32	55	30	High	27	1630	174.8	Cytoplasm				0	3	1.3668	0.403959	-0.119434	FALSE	FALSE	-	-	FALSE	FALSE	FALSE	FALSE	FALSE	FALSE	FALSE	FALSE	FALSE	FALSE	FALSE	FALSE	FALSE	FALSE	FALSE
Q96I24	FUBP3	Far upstream element-binding protein 3	0	0	0	0.0111	-0.0079	-0.0107	0.2783	0.0475	0.0383	0.0492	0.0475	0.0679	0.0747	0.0546	0.079	-11.7784	-11.7737	-11.7786	-11.7949	-11.7953	-11.8076	-11.5422	-11.7611	-11.7767	-11.7214	-11.7239	-11.7069	-11.7058	-11.7133	-11.7	0.105933	0.158376	0.302442	0.0110333	0.430789	0.568296	0.0595	0.00703834	0.0148564	0.0130333	0.848705	0.87558	0.0835667	0.247939	0.357959	0.0705333	0.00180268	0.00603835	0	27	63	24	High	63	572	61.6	Nucleus				0	4	1.03747	0.0578945	0.167571	FALSE	FALSE	-	-	FALSE	FALSE	FALSE	FALSE	FALSE	FALSE	FALSE	FALSE	FALSE	FALSE	FALSE	FALSE	FALSE	FALSE	FALSE
Q15154	PCM1	Pericentriolar material 1 protein	0	0	0	0.2335	0.1706	0.1427	0.2751	0.3447	0.3099	0.2252	0.2744	0.2326	0.2463	0.255	0.2479	-12.6558	-12.6542	-12.6366	-12.4499	-12.4973	-12.5122	-12.4227	-12.3443	-12.3631	-12.4228	-12.3774	-12.4003	-12.4116	-12.3933	-12.3891	0.109767	0.0105545	0.0554334	0.00216667	0.903636	0.93932	0.2487	1.27139e-05	0.000179704	0.0213	0.43164	0.494053	0.272167	5.79989e-05	0.0011701	0.250867	3.77495e-06	0.000213872	0	33	51	32	High	23	2024	228.4	Cytoplasm	26.445	3.805	22.64	2	2	0.860404	0.0257645		FALSE	FALSE	-	-	TRUE	FALSE	FALSE	FALSE	TRUE	FALSE	FALSE	FALSE	FALSE	FALSE	FALSE	FALSE	FALSE	FALSE	FALSE
O14981	BTAF1	TATA-binding protein-associated factor 172	0	0	0	0.0386	0.0381	0.0332	0.0593	0.0834	0.1102	0.0127	-0.0072	0.0012	-0.0388	-0.0056	-0.0191	-12.4644	-12.4789	-12.4744	-12.4535	-12.4546	-12.4595	-12.4472	-12.4303	-12.4005	-12.4439	-12.4836	-12.4694	-12.5053	-12.4787	-12.4939	0.0298667	0.165368	0.311501	-0.027	0.157407	0.273758	0.00693333	0.702459	0.751098	0.0666333	0.0154157	0.0286885	0.0465667	0.0637892	0.12694	-0.0200667	0.21608	0.288291	0	29	47	29	High	20	1849	206.8	Nucleus				0	4	1.16433	0.160397	-0.520491	FALSE	FALSE	-	-	FALSE	FALSE	FALSE	FALSE	FALSE	FALSE	FALSE	FALSE	FALSE	FALSE	FALSE	FALSE	FALSE	FALSE	FALSE
P20290	BTF3	Transcription factor BTF3	0	0	0	-0.0037	-0.031	0.0799	-0.0759	0.0091	0.065	-0.2725	-0.2922	-0.1883	-0.1425	-0.1312	-0.0522	-11.7235	-11.731	-11.8122	-11.7548	-11.7757	-11.7505	-11.8414	-11.7567	-11.7835	-11.9881	-12.0208	-11.9967	-11.8681	-11.8564	-11.8648	-0.0335333	0.254599	0.415826	0.138767	0.00010573	0.00219037	-0.2463	0.000156069	0.00081887	0.0692333	0.0374111	0.0599797	-0.0383	0.323765	0.441219	-0.107533	0.00785283	0.0190067	0	12	104	10	High	71	206	22.2	Nucleus	22.6767	3.80457	19.75	3	4	0.8311	0.054409	-0.575477	FALSE	FALSE	-	-	FALSE	FALSE	FALSE	FALSE	FALSE	FALSE	FALSE	FALSE	FALSE	FALSE	FALSE	FALSE	FALSE	FALSE	FALSE
P57740	NUP107	Nuclear pore complex protein Nup107	0	0	0	0.0676	0.1292	0.1432	0.0527	0.1416	0.1703	0.0721	0.1372	0.1608	-0.0584	0.1068	0.0883	-11.9193	-12.0349	-12.0588	-11.8793	-11.9194	-11.9339	-11.9086	-11.9281	-11.9248	-11.8393	-11.8953	-11.8942	-11.9797	-11.9223	-11.971	-0.00963333	0.660182	0.778049	-0.0814	0.0172786	0.0551357	0.128067	0.0218615	0.0383721	0.0371667	0.135441	0.181104	0.0838333	0.0811038	0.152527	0.0466667	0.298868	0.376416	0	29	55	29	High	42	925	106.3	Nucleus				0	4	1.05205	0.074891	-0.887303	FALSE	FALSE	-	-	FALSE	FALSE	TRUE	FALSE	FALSE	FALSE	FALSE	FALSE	FALSE	FALSE	FALSE	FALSE	FALSE	FALSE	FALSE
Q9HAV4	XPO5	Exportin-5	0	0	0	0.1091	0.0616	0.1232	0.1688	0.1481	0.2223	-0.24	-0.2459	-0.2161	-0.1996	-0.236	-0.1823	-11.8482	-11.8285	-11.8678	-11.7667	-11.7806	-11.7628	-11.7215	-11.7152	-11.6817	-12.0804	-12.0719	-12.0801	-12.0499	-12.0587	-12.0505	0.0639	0.0151559	0.0689974	0.0244333	0.0959205	0.191505	-0.2293	1.27505e-05	0.000179704	0.3469	2.10547e-06	6.64659e-05	0.142033	0.000688435	0.00550941	-0.204867	1.81389e-05	0.000378483	0	32	63	32	High	33	1204	136.2	Nucleus				0	4	1.16169	0.177876	-0.736572	FALSE	FALSE	-	-	FALSE	FALSE	FALSE	FALSE	FALSE	FALSE	FALSE	FALSE	FALSE	FALSE	FALSE	FALSE	FALSE	FALSE	FALSE
Q6NUK1	SLC25A24	Calcium-binding mitochondrial carrier protein SCaMC-1	0	0	0	0.071	0.0131	-0.0166	0.1482	0.1023	0.0911	0.2523	0.2508	0.2176	0.2297	0.2081	0.177	-11.4231	-11.4078	-11.3695	-11.3797	-11.4083	-11.4044	-11.317	-11.3402	-11.3147	-11.163	-11.1545	-11.1481	-11.1955	-11.1938	-11.193	0.0735	0.00714493	0.0440381	-0.0389	0.0212706	0.0641417	0.244933	1.9514e-05	0.000222945	-0.129867	0.000242218	0.00112191	0.0761667	0.0148618	0.0433299	0.206033	3.87149e-05	0.000535066	0	22	90	22	High	51	477	53.3	Transmembrane				0	4	1.35978	0.147761	-0.124513	FALSE	FALSE	-	-	FALSE	FALSE	FALSE	FALSE	FALSE	FALSE	FALSE	FALSE	FALSE	FALSE	FALSE	FALSE	FALSE	FALSE	FALSE
Q14258	TRIM25	E3 ubiquitin/ISG15 ligase TRIM25	0	0	0	-0.03	-0.0629	-0.0504	0.04	-0.0181	-0.0576	0.1642	0.1559	0.1416	0.1397	0.1033	0.0829	-11.5027	-11.483	-11.4841	-11.5603	-11.5596	-11.5527	-11.5048	-11.5359	-11.578	-11.3307	-11.3246	-11.3387	-11.365	-11.3739	-11.4017	0.0179667	0.470055	0.627351	-0.0488667	0.0204975	0.0625157	0.1586	5.61397e-05	0.000415103	-0.159367	0.000820096	0.00280412	-0.0496333	0.0933773	0.170256	0.109733	0.000643267	0.00286324	0	24	66	24	High	39	630	70.9	Nucleus	21.19	0	21.19	1	4	0.959737	0.0950167	-0.073021	FALSE	FALSE	-	-	FALSE	FALSE	FALSE	FALSE	FALSE	FALSE	FALSE	FALSE	FALSE	FALSE	FALSE	FALSE	TRUE	FALSE	FALSE
Q5VTR2	RNF20	E3 ubiquitin-protein ligase BRE1A	0	0	0	0.1006	0.1074	0.099	0.1368	0.1428	0.1098	0.0933	0.0696	0.0119	0.0173	0.0569	0.0373	-12.549	-12.5539	-12.5548	-12.476	-12.4602	-12.474	-12.4542	-12.4458	-12.4813	-12.4478	-12.4818	-12.5392	-12.5337	-12.4912	-12.5179	0.00963333	0.608949	0.741363	-0.0246667	0.402759	0.543042	0.0629667	0.0540156	0.0831569	0.0538333	0.0372593	0.0597706	0.0921333	0.00301682	0.0142986	0.0383	0.0583344	0.0967715	0	26	44	24	High	30	975	113.6	Nucleus	18.1575	3.65288	13.69	4	4	0.756243	0.0745146	-0.84537	TRUE	FALSE	-	-	FALSE	FALSE	FALSE	FALSE	FALSE	FALSE	FALSE	FALSE	FALSE	FALSE	FALSE	FALSE	TRUE	FALSE	FALSE
Q13557	CAMK2D	Calcium/calmodulin-dependent protein kinase type II subunit delta	0	0	0	0.0853	0.0406	0.0582	0.0416	0.0671	0.0574	0.1699	0.1659	0.2014	0.1932	0.2021	0.2255	-12.1694	-12.1749	-12.1954	-12.1117	-12.148	-12.1554	-12.1698	-12.1426	-12.1743	-11.9916	-12.0066	-11.9902	-11.9783	-11.967	-11.9703	-0.0238667	0.288635	0.452589	0.0242667	0.11162	0.214779	0.183767	3.18829e-05	0.000297123	-0.190367	4.18517e-05	0.00034694	0.0176667	0.403396	0.520914	0.208033	9.69994e-06	0.000294266	0	17	94	13	High	47	499	56.3	Cell membrane								0.113533	FALSE	FALSE	-	-	FALSE	FALSE	FALSE	FALSE	FALSE	FALSE	FALSE	FALSE	FALSE	FALSE	FALSE	TRUE	FALSE	FALSE	FALSE
Q63ZY3	KANK2	KN motif and ankyrin repeat domain-containing protein 2	0	0	0	-0.1031	-0.1605	-0.1775	-0.1409	-0.2127	-0.2659	0.337	0.3455	0.2709	0.3535	0.3094	0.2799	-12.1751	-12.1361	-12.1134	-12.3058	-12.3103	-12.3091	-12.358	-12.3836	-12.4156	-11.8302	-11.7881	-11.8387	-11.8237	-11.8208	-11.8339	-0.0773333	0.00997057	0.0535121	-0.00713333	0.705356	0.803491	0.322533	1.38434e-05	0.000186505	-0.5596	2.96066e-07	2.71289e-05	-0.2442	0.000107116	0.00169387	0.3154	5.70913e-06	0.000238922	0	26	53	26	High	41	851	91.1	Cytoplasm	15.13	0	15.13	1	2	0.832148	0.082652	0.0976748	FALSE	FALSE	-	-	FALSE	FALSE	FALSE	FALSE	FALSE	FALSE	FALSE	FALSE	FALSE	FALSE	FALSE	FALSE	FALSE	FALSE	FALSE
Q15084	PDIA6	Protein disulfide-isomerase A6	0	0	0	0.0383	0.0373	0.0097	0.0397	0.0118	0.0019	-0.1361	-0.1447	-0.166	-0.1076	-0.1373	-0.1547	-10.4657	-10.4619	-10.4469	-10.455	-10.4383	-10.4554	-10.468	-10.4849	-10.4812	-10.5939	-10.6042	-10.609	-10.5753	-10.5934	-10.602	-0.0284667	0.130477	0.267667	0.0121333	0.421808	0.559902	-0.1442	9.14746e-05	0.000576137	0.1122	0.000603569	0.00223433	-0.0198667	0.306742	0.423254	-0.132067	0.000143887	0.00110306	0	16	135	16	High	43	440	48.1	Cell membrane								0.00893439	FALSE	FALSE	-	-	FALSE	FALSE	FALSE	FALSE	FALSE	FALSE	FALSE	FALSE	FALSE	FALSE	FALSE	FALSE	FALSE	FALSE	FALSE
Q9BQ52	ELAC2	Zinc phosphodiesterase ELAC protein 2	0	0	0	0.0752	0.0216	0.0515	0.0875	0.1154	0.1153	-0.2206	-0.2396	-0.2256	-0.2001	-0.2831	-0.2176	-12.4685	-12.4337	-12.4696	-12.4209	-12.4258	-12.4363	-12.423	-12.3531	-12.3906	-12.6813	-12.6709	-12.6915	-12.6707	-12.711	-12.6877	0.0387667	0.142787	0.282952	-0.00856667	0.615078	0.728141	-0.223967	1.86159e-05	0.000216679	0.3009	2.55376e-05	0.00025112	0.0683667	0.0378422	0.0866079	-0.232533	2.22823e-05	0.000422657	0	21	50	21	High	37	826	92.2	Nucleus	27.59	4.87	22.72	2	4	0.887733	0.0663023	-1.04957	TRUE	FALSE	-	-	FALSE	FALSE	FALSE	FALSE	FALSE	FALSE	FALSE	FALSE	FALSE	FALSE	FALSE	FALSE	FALSE	FALSE	FALSE
Q9UBE0	SAE1	SUMO-activating enzyme subunit 1	0	0	0	0.0313	-0.0195	0.007	0.0635	0.0467	0.0834	0.1193	0.1321	0.1264	0.1258	0.0829	0.0821	-12.0028	-11.9954	-11.9719	-11.9991	-12.0286	-11.9832	-11.9814	-11.9835	-11.9248	-11.8757	-11.8609	-11.8418	-11.8791	-11.9066	-11.8902	0.0404	0.153761	0.296734	-0.0325	0.0887194	0.181635	0.130567	0.000383263	0.0015222	-0.0712667	0.0213673	0.0374968	0.0268	0.313053	0.43009	0.0980667	0.00105131	0.00403678	0	21	49	21	High	72	346	38.4	Nucleus				0	4	0.973659	0.0318001	-1.36301	TRUE	FALSE	-	-	FALSE	FALSE	FALSE	FALSE	FALSE	FALSE	FALSE	FALSE	FALSE	FALSE	FALSE	FALSE	TRUE	FALSE	FALSE
P36871	PGM1	Phosphoglucomutase-1	0	0	0	0.0123	0.0022	0.0059	0.0696	0.0653	0.0925	-0.05	-0.0667	-0.0017	-0.0095	-0.0388	-0.0089	-11.1526	-11.1292	-11.1583	-11.1679	-11.1406	-11.1706	-11.125	-11.0987	-11.102	-11.1947	-11.1934	-11.1561	-11.1642	-11.1621	-11.1676	0.0511333	0.032651	0.110319	0.0167667	0.334722	0.473704	-0.0347	0.117686	0.162414	0.0560667	0.0139728	0.0264463	0.0381333	0.0983027	0.177197	-0.0179333	0.265453	0.340932	0	26	84	26	High	52	562	61.4	Cytoplasm				0	4	1.0711	0.0399124	-0.0140607	FALSE	FALSE	-	-	FALSE	FALSE	FALSE	FALSE	FALSE	FALSE	FALSE	FALSE	FALSE	FALSE	FALSE	FALSE	FALSE	FALSE	FALSE
P09972	ALDOC	Fructose-bisphosphate aldolase C	0	0	0	0.1171	0.0027	-0.1039	0.1096	0.0717	0.0131	0.1606	0.0666	-0.0491	0.0153	0.0322	-0.0981	-14.3082	-14.2857	-14.1943	-14.2187	-14.2967	-14.3164	-14.2406	-14.2488	-14.2175	-14.1397	-14.2166	-14.2396	-14.2949	-14.2477	-14.2928	0.0416333	0.218481	0.375907	-0.0798333	0.0426741	0.105819	0.0641	0.167499	0.220624	0.0428333	0.0885077	0.125134	0.0271	0.459704	0.574966	-0.0157333	0.661789	0.721304	0	9	231	3	High	28	364	39.4	-				0	3	1.01705	0.0802497	-0.345175	FALSE	FALSE	-	-	FALSE	FALSE	FALSE	FALSE	FALSE	FALSE	FALSE	FALSE	FALSE	FALSE	FALSE	FALSE	FALSE	FALSE	FALSE
Q9UH65	SWAP70	Switch-associated protein 70	0	0	0	-0.0323	-0.0498	-0.0496	0.0419	-0.0197	-0.0664	0.1858	0.1747	0.1502	0.1916	0.192	0.1691	-11.7967	-11.7797	-11.7578	-11.8566	-11.8432	-11.8256	-11.7968	-11.8342	-11.8605	-11.603	-11.6025	-11.6038	-11.6071	-11.5819	-11.5891	0.0113	0.637406	0.761909	0.0104	0.46777	0.602799	0.174967	5.46052e-05	0.000408345	-0.2378	5.45626e-05	0.000410059	-0.0524333	0.0771218	0.146846	0.185367	4.42051e-05	0.000577365	0	26	56	26	High	44	585	69	Nucleus				0	4	1.04341	0.0523631	0.0665617	FALSE	FALSE	-	-	FALSE	FALSE	FALSE	FALSE	FALSE	FALSE	FALSE	FALSE	FALSE	FALSE	FALSE	FALSE	FALSE	FALSE	FALSE
Q14185	DOCK1	Dedicator of cytokinesis protein 1	0	0	0	-0.0301	-0.0597	-0.0757	-0.0209	-0.0184	-0.036	0.0347	0.0597	0.0309	0.1075	0.0471	0.0367	-12.3711	-12.3597	-12.3188	-12.4289	-12.4331	-12.4127	-12.4341	-12.4129	-12.3911	-12.3285	-12.2976	-12.2841	-12.2657	-12.3068	-12.2825	0.0122	0.542233	0.689272	0.0184	0.371453	0.512794	0.0464667	0.0807836	0.117515	-0.1277	0.000950873	0.00314811	-0.0628333	0.0383247	0.0873616	0.0648667	0.0215424	0.0426807	0	36	52	33	High	24	1865	215.2	Cytoplasm				0	3	1.11538	0.0311315		FALSE	FALSE	-	-	FALSE	FALSE	FALSE	FALSE	FALSE	FALSE	FALSE	FALSE	FALSE	FALSE	FALSE	FALSE	FALSE	FALSE	FALSE
P30048	PRDX3	Thioredoxin-dependent peroxide reductase, mitochondrial	0	0	0	0.0185	0.014	0.0488	0.0469	0.057	0.066	0.2234	0.2435	0.254	0.1631	0.1748	0.196	-11.0036	-11.0214	-11.0344	-11.0127	-11.0212	-11.0039	-10.9988	-10.9992	-11.0047	-10.7723	-10.7755	-10.7766	-10.8426	-10.8408	-10.8388	0.0117	0.479347	0.634899	-0.0659333	0.00171021	0.0116953	0.245	5.85197e-06	0.000119839	-0.160167	4.70928e-05	0.000372691	0.0189	0.340222	0.457783	0.179067	2.39287e-05	0.000436332	0	11	172	11	High	45	256	27.7	Cytoplasm				0	4	1.11981	0.061454	-0.154158	FALSE	FALSE	-	-	FALSE	FALSE	FALSE	FALSE	FALSE	FALSE	FALSE	FALSE	FALSE	FALSE	FALSE	FALSE	FALSE	FALSE	FALSE
Q69YQ0	SPECC1L	Cytospin-A	0	0	0	0.1007	0.1467	0.0948	0.0638	0.104	0.0971	0.0158	0.0473	0.0416	0.0111	0.055	0.041	-12.2069	-12.2255	-12.2108	-12.1338	-12.0925	-12.1342	-12.1851	-12.1562	-12.1499	-12.1832	-12.1757	-12.1653	-12.1978	-12.1646	-12.1702	-0.0435667	0.0845434	0.20328	-0.0028	0.860512	0.912681	0.0396667	0.0420755	0.0671459	0.0138	0.497544	0.558229	0.0506667	0.0414091	0.0925431	0.0368667	0.0604576	0.0996753	0	31	51	30	High	31	1117	124.5	Cytoplasm	21.59	0	21.59	1	4	0.93739	0.124114	-0.282843	FALSE	FALSE	-	-	TRUE	FALSE	FALSE	TRUE	FALSE	FALSE	FALSE	FALSE	FALSE	FALSE	FALSE	FALSE	FALSE	FALSE	FALSE
Q12904	AIMP1	Aminoacyl tRNA synthase complex-interacting multifunctional protein 1	0	0	0	-0.0256	0.0078	0.0402	0.027	0.0817	0.0737	-0.0716	-0.0268	-0.0109	-0.0786	-0.0545	-0.0119	-11.7028	-11.7359	-11.7468	-11.7559	-11.7418	-11.7248	-11.7178	-11.689	-11.7093	-11.7665	-11.7603	-11.7539	-11.7834	-11.7846	-11.7591	0.0354667	0.100169	0.22584	-0.0154667	0.314775	0.453809	-0.0317333	0.129123	0.17604	0.0703333	0.00780961	0.0163393	0.0231333	0.316109	0.433453	-0.0472	0.0412374	0.0725892	0	18	67	18	High	62	312	34.3	Nucleus								-0.0555732	FALSE	FALSE	-	-	FALSE	FALSE	FALSE	FALSE	FALSE	FALSE	FALSE	FALSE	FALSE	FALSE	FALSE	FALSE	FALSE	FALSE	FALSE
P12081	HARS1	Histidine--tRNA ligase, cytoplasmic	0	0	0	0.0211	0.023	0.0804	0.1268	0.0713	0.1358	-0.2362	-0.2225	-0.1696	-0.1797	-0.1911	-0.129	-11.6639	-11.661	-11.7301	-11.6705	-11.6517	-11.6679	-11.5791	-11.6245	-11.6306	-11.8922	-11.8811	-11.8959	-11.8456	-11.8462	-11.8595	0.0519667	0.048066	0.142089	0.0393	0.024421	0.0707489	-0.204733	0.000152137	0.0008059	0.239033	3.24999e-05	0.000293597	0.0736	0.0425343	0.0942053	-0.165433	0.000434217	0.00222101	0	30	87	23	High	56	509	57.4	Cytoplasm				0	4	1.06895	0.0458242	-1.40206	FALSE	FALSE	-	-	FALSE	FALSE	FALSE	FALSE	FALSE	FALSE	FALSE	FALSE	FALSE	FALSE	FALSE	FALSE	FALSE	FALSE	FALSE
O95340	PAPSS2	Bifunctional 3'-phosphoadenosine 5'-phosphosulfate synthase 2	0	0	0	0.1273	0.1125	0.1502	0.0718	0.1082	0.114	-0.2866	-0.3074	-0.2354	-0.3456	-0.3063	-0.2785	-11.4979	-11.5156	-11.5545	-11.3982	-11.4169	-11.4226	-11.4681	-11.4422	-11.4768	-11.7766	-11.8206	-11.7861	-11.8455	-11.8161	-11.8335	-0.0498	0.0361373	0.117908	-0.0372667	0.0830701	0.17308	-0.271767	2.45067e-05	0.000252749	0.369333	1.67569e-06	6.10797e-05	0.0603	0.0424065	0.0940109	-0.309033	6.79131e-06	0.000255539	0	26	77	24	High	51	614	69.5	-								0.00140062	FALSE	FALSE	-	-	FALSE	FALSE	FALSE	FALSE	FALSE	FALSE	FALSE	FALSE	FALSE	FALSE	FALSE	FALSE	FALSE	FALSE	FALSE
Q9UKM9	RALY	RNA-binding protein Raly	0	0	0	-0.0312	-0.037	-0.0219	0.0205	0.0281	0.0714	0.2321	0.2327	0.2581	0.1846	0.2136	0.1971	-11.7545	-11.74	-11.7554	-11.8133	-11.7906	-11.7955	-11.7761	-11.7467	-11.7203	-11.5145	-11.5049	-11.4935	-11.572	-11.5205	-11.5587	0.0521	0.0487952	0.143747	-0.0461	0.0466561	0.112948	0.245667	4.91615e-06	0.000110099	-0.1973	0.000214304	0.00102957	0.00226667	0.920249	0.948179	0.199567	4.8466e-05	0.000600908	0	17	63	17	High	64	306	32.4	Nucleus				0	4	1.03506	0.0528603	-0.084616	FALSE	FALSE	-	-	FALSE	FALSE	FALSE	FALSE	FALSE	FALSE	FALSE	FALSE	FALSE	FALSE	FALSE	FALSE	FALSE	FALSE	FALSE
P08195	SLC3A2	4F2 cell-surface antigen heavy chain	0	0	0	0.3122	0.258	0.2671	0.3585	0.3624	0.3626	0.0816	0.0432	0.0257	0.0105	-0.0395	-0.05	-11.6236	-11.6255	-11.6069	-11.339	-11.3812	-11.358	-11.3072	-11.2979	-11.2805	-11.5341	-11.5798	-11.5774	-11.6152	-11.6592	-11.6573	0.0642	0.0166492	0.073129	-0.0801333	0.00953658	0.0365854	0.0549	0.0298029	0.0499635	0.3487	3.70049e-06	8.94284e-05	0.323467	3.04544e-06	0.0002001	-0.0252333	0.21166	0.283536	0	22	74	22	High	40	630	68	Cell membrane				0	2	1.45779	0.21083	-0.489264	FALSE	FALSE	-	-	FALSE	FALSE	FALSE	FALSE	FALSE	FALSE	FALSE	FALSE	FALSE	FALSE	FALSE	FALSE	FALSE	FALSE	FALSE
P42167	TMPO	Lamina-associated polypeptide 2, isoforms beta/gamma	0	0	0	0.0917	0.1019	0.0855	0.1639	0.1672	0.1545	0.3975	0.41	0.4585	0.2721	0.3417	0.3328	-13.8792	-13.9201	-13.9091	-13.8151	-13.8319	-13.8418	-13.7574	-13.7877	-13.7909	-13.4739	-13.5076	-13.4468	-13.6092	-13.5726	-13.5767	0.0509333	0.0349325	0.11536	-0.110067	0.0023619	0.0143918	0.4267	1.88326e-06	7.29019e-05	-0.1925	8.82677e-05	0.000568622	0.124133	0.00128126	0.00801839	0.316633	4.13057e-06	0.000217894	0	16	57	7	High	48	454	50.6	Cytoplasm				0	4	1.84695	0.714321	-0.0279424	FALSE	FALSE	-	-	FALSE	FALSE	FALSE	FALSE	FALSE	FALSE	FALSE	FALSE	FALSE	FALSE	FALSE	FALSE	FALSE	FALSE	FALSE
P53814	SMTN	Smoothelin	0	0	0	1.3479	1.3223	1.3098	0.4343	0.4452	0.5624	-0.3661	-0.404	-0.3876	0.1762	0.1916	0.1761	-12.4375	-12.4606	-12.4636	-11.1172	-11.152	-11.1721	-12.0453	-12.0502	-11.9375	-12.7958	-12.8621	-12.8474	-12.2634	-12.2631	-12.2879	-0.8639	6.92402e-07	7.13675e-05	0.563633	3.75404e-07	8.23482e-05	-0.3812	3.78507e-06	9.76518e-05	0.260467	0.000380567	0.00156527	0.4429	2.07259e-05	0.000594999	0.182433	3.42049e-05	0.000511579	0	28	50	28	High	37	917	99	Cytoplasm								-0.130819	FALSE	FALSE	-	-	FALSE	FALSE	FALSE	FALSE	FALSE	FALSE	FALSE	FALSE	FALSE	FALSE	FALSE	FALSE	FALSE	FALSE	FALSE
P13674	P4HA1	Prolyl 4-hydroxylase subunit alpha-1	0	0	0	-0.0367	-0.0014	-0.0531	-0.0661	-0.0794	-0.1252	-0.3382	-0.3123	-0.3765	-0.3063	-0.3565	-0.37	-11.7018	-11.6953	-11.6618	-11.7661	-11.7104	-11.7331	-11.8099	-11.8095	-11.8233	-12.0322	-12.0052	-12.0346	-12.0102	-12.046	-12.0323	-0.0777	0.00986391	0.0532287	-0.0055	0.753186	0.838313	-0.3377	2.67343e-06	8.61636e-05	0.215267	2.43953e-05	0.000244955	-0.127933	0.000757527	0.00586461	-0.3432	2.32379e-06	0.000175593	0	24	52	24	High	53	534	61	Endoplasmic reticulum lumen				0	4	1.00147	0.0350363	0.000111761	FALSE	FALSE	-	-	FALSE	FALSE	FALSE	FALSE	FALSE	FALSE	FALSE	FALSE	FALSE	FALSE	FALSE	FALSE	FALSE	FALSE	FALSE
Q06323	PSME1	Proteasome activator complex subunit 1	0	0	0	-0.0802	-0.0569	-0.1398	-0.0188	-0.0433	-0.0929	0.1044	0.1148	0.0311	0.0321	0.0215	0.1096	-10.4719	-10.4712	-10.3991	-10.5797	-10.5418	-10.5571	-10.5327	-10.5493	-10.5283	-10.3597	-10.354	-10.3642	-10.4419	-10.4439	-10.2899	0.0227667	0.260988	0.422789	-0.0326	0.491412	0.624577	0.0881	0.0120084	0.0230443	-0.144867	0.0205324	0.036325	-0.0893667	0.0159252	0.0455651	0.0555	0.300002	0.377651	0	21	127	21	High	69	249	28.7	-								-0.433452	FALSE	FALSE	-	-	FALSE	FALSE	FALSE	FALSE	FALSE	FALSE	FALSE	FALSE	FALSE	FALSE	FALSE	FALSE	FALSE	FALSE	FALSE
Q05397	PTK2	Focal adhesion kinase 1	0	0	0	0.0143	-0.0426	-0.0301	0.0223	-0.0138	0.0042	0.0513	0.0066	0.0112	0.0538	0.0161	0.025	-11.8716	-11.8506	-11.8471	-11.8849	-11.9069	-11.8955	-11.8914	-11.8992	-11.8791	-11.8125	-11.8416	-11.8321	-11.8199	-11.8287	-11.8225	0.00586667	0.734578	0.832911	0.00503333	0.731869	0.822751	0.0277	0.152699	0.203448	-0.0662	0.00566856	0.0125829	-0.0334667	0.12007	0.206472	0.0327333	0.0617553	0.101424	0	33	57	32	High	39	1052	119.2	Nucleus				0	3	1.06205	0.027496	-0.561464	TRUE	FALSE	-	-	FALSE	FALSE	FALSE	FALSE	FALSE	FALSE	FALSE	FALSE	FALSE	FALSE	FALSE	FALSE	FALSE	FALSE	FALSE
Q99707	MTR	Methionine synthase	0	0	0	0.0047	0.02	0.0442	0.0073	0.0139	0.0982	-0.0929	-0.1825	-0.13	-0.1299	-0.1329	-0.1178	-12.3418	-12.3359	-12.3524	-12.3647	-12.3297	-12.3264	-12.3765	-12.3568	-12.2905	-12.4268	-12.516	-12.4786	-12.4738	-12.463	-12.4706	-0.001	0.973007	0.985074	0.00466667	0.857245	0.910457	-0.130433	0.00256152	0.00651034	0.127867	0.00328112	0.00813858	0.0021	0.941717	0.961154	-0.125767	0.000104587	0.000930322	0	29	45	29	High	29	1265	140.4	Cytoplasm	11.475	3.48411	6.85	4	4	0.625718	0.103578	-0.0893509	FALSE	FALSE	-	-	FALSE	FALSE	FALSE	FALSE	FALSE	FALSE	FALSE	FALSE	FALSE	FALSE	FALSE	FALSE	FALSE	FALSE	FALSE
P0DJD0	RGPD1	RANBP2-like and GRIP domain-containing protein 1	0	0	0	-0.3976	-0.3069	-0.2983	-0.0971	-0.1896	-0.0859	-0.2085	0.1121	0.1172	-0.0168	-0.1643	0.0623	-18.1423	-18.2129	-18.3451	-18.5675	-18.5335	-18.6616	-18.2814	-18.4372	-18.4673	-18.3429	-18.0984	-18.2241	-18.1612	-18.3713	-18.2832	0.192233	0.0197504	0.0812843	-0.0501	0.550092	0.675961	0.0116333	0.886098	0.907853	-0.1234	0.139732	0.186172	-0.161867	0.0636619	0.12678	-0.0384667	0.613862	0.678939	0	32	60	1	High	19	1748	196.5	-								-0.482942	FALSE				FALSE	FALSE	FALSE	FALSE	FALSE	FALSE	FALSE	FALSE	FALSE	FALSE	FALSE	FALSE	FALSE	FALSE	FALSE
P27694	RPA1	Replication protein A 70 kDa DNA-binding subunit	0	0	0	0.3037	0.2859	0.2981	0.341	0.3578	0.3831	0.1647	0.1838	0.2235	0.0402	0.0533	0.0827	-11.7648	-11.7804	-11.7964	-11.4887	-11.5082	-11.5165	-11.4659	-11.4573	-11.4496	-11.5923	-11.5941	-11.569	-11.7266	-11.7212	-11.7141	0.0468667	0.0334291	0.112019	-0.1355	9.15174e-05	0.00199219	0.1954	3.40454e-05	0.0003075	0.263033	3.9872e-06	9.17047e-05	0.322933	3.24151e-06	0.00020095	0.0599	0.00758287	0.0185188	0	23	68	23	High	40	616	68.1	Nucleus				0	4	0.99086	0.0418891	-1.74294	TRUE	FALSE	-	-	TRUE	FALSE	FALSE	FALSE	FALSE	TRUE	FALSE	FALSE	FALSE	FALSE	FALSE	FALSE	FALSE	FALSE	FALSE
P13807	GYS1	Glycogen [starch] synthase, muscle	0	0	0	0.0511	0.0069	0.0437	0.0662	0.09	0.1631	-0.2711	-0.3223	-0.2487	-0.2326	-0.2855	-0.2645	-12.0328	-11.9952	-12.0281	-12.0094	-12.0021	-12.0027	-12.0087	-11.9401	-11.9012	-12.296	-12.3151	-12.273	-12.2675	-12.2749	-12.293	0.0547333	0.123378	0.258674	0.0162333	0.373893	0.515082	-0.276	1.07246e-05	0.000161815	0.328467	5.70352e-05	0.000419509	0.0687	0.0801307	0.151228	-0.259767	7.43556e-06	0.000266914	0	22	50	22	High	38	737	83.7	-				0	4	1.16984	0.0810975	0.0177618	FALSE	FALSE	-	-	FALSE	FALSE	FALSE	FALSE	FALSE	FALSE	FALSE	FALSE	FALSE	FALSE	FALSE	FALSE	FALSE	FALSE	FALSE
Q9H4A4	RNPEP	Aminopeptidase B	0	0	0	-0.0548	-0.0741	-0.0753	-0.0551	-0.0531	-0.0831	0.1462	0.1656	0.1347	0.1322	0.1189	0.1207	-11.3608	-11.3454	-11.3433	-11.4432	-11.4332	-11.4368	-11.4579	-11.4333	-11.4627	-11.2068	-11.1774	-11.2048	-11.2306	-11.2207	-11.223	-0.0135667	0.452553	0.612579	-0.0284333	0.099015	0.196264	0.1535	0.000107733	0.000641073	-0.226533	1.42436e-05	0.000173828	-0.101467	0.00184269	0.0102022	0.125067	0.000114625	0.000981601	0	25	79	25	High	42	650	72.5	Secreted				0	4	1.20255	0.0944122	-0.117724	FALSE	FALSE	-	-	FALSE	FALSE	FALSE	FALSE	FALSE	FALSE	FALSE	FALSE	FALSE	FALSE	FALSE	FALSE	FALSE	FALSE	FALSE
P37837	TALDO1	Transaldolase	0	0	0	-0.027	-0.0796	-0.0054	0.0111	0.0127	0.0655	0.1473	0.1107	0.174	0.1062	0.067	0.1032	-10.211	-10.1905	-10.2325	-10.2656	-10.2839	-10.2562	-10.2419	-10.2127	-10.2033	-10.0558	-10.0774	-10.0547	-10.1068	-10.1177	-10.1297	0.0492667	0.0429698	0.131901	-0.0554333	0.00939758	0.0361983	0.1487	0.000211867	0.00100999	-0.101233	0.00173228	0.00494649	-0.00796667	0.725807	0.803894	0.0932667	0.00174707	0.00589664	0	23	168	23	High	55	337	37.5	Cytoplasm				0	4	1.10198	0.0415434	-0.119219	FALSE	FALSE	-	-	FALSE	FALSE	FALSE	FALSE	FALSE	FALSE	FALSE	FALSE	FALSE	FALSE	FALSE	FALSE	FALSE	FALSE	FALSE
P62714	PPP2CB	Serine/threonine-protein phosphatase 2A catalytic subunit beta isoform	0	0	0	-0.1903	-0.0373	0.0804	-0.0381	-0.0939	-0.0107	-0.2792	-0.182	-0.2225	-0.2283	-0.0825	-0.1107	-17.2859	-17.4241	-17.5245	-17.5039	-17.4751	-17.4623	-17.366	-17.5528	-17.5716	-17.5573	-17.6037	-17.7432	-17.5163	-17.5008	-17.6356	-0.0163667	0.787438	0.868222	0.0838333	0.213939	0.341783	-0.223233	0.0256586	0.0438404	0.0541	0.453658	0.516371	-0.0853	0.333891	0.451254	-0.1394	0.0918226	0.140753	0	14	63	2	High	59	309	35.6	Nucleus	31.07	0	31.07	1	4	0.94944	0.060405	0.108854	FALSE	FALSE	-	-	TRUE	TRUE	FALSE	TRUE	FALSE	FALSE	FALSE	FALSE	FALSE	FALSE	FALSE	FALSE	FALSE	FALSE	FALSE
Q07866	KLC1	Kinesin light chain 1	0	0	0	0.0545	0.0128	0.025	0.1417	0.1247	0.1036	-0.0893	-0.1238	-0.0793	-0.0564	-0.0787	-0.0694	-11.6716	-11.6517	-11.6428	-11.6446	-11.6526	-11.636	-11.5719	-11.5618	-11.5754	-11.753	-11.773	-11.7183	-11.7301	-11.7246	-11.7126	0.0747	0.00361927	0.0282508	0.0256667	0.213924	0.341783	-0.0927333	0.00426701	0.00982619	0.152733	8.48996e-05	0.000552752	0.0856667	0.00371818	0.0164614	-0.0670667	0.00464107	0.0125647	0	30	82	20	High	55	573	65.3	Cytoplasm								0.103677	FALSE	FALSE	-	-	FALSE	FALSE	FALSE	FALSE	FALSE	FALSE	FALSE	FALSE	FALSE	FALSE	FALSE	FALSE	FALSE	FALSE	FALSE
O43847	NRDC	Nardilysin	0	0	0	0.0067	-0.0027	-0.0154	-0.0236	0.0084	-0.0298	-0.1295	-0.1247	-0.1323	-0.1099	-0.0981	-0.1152	-11.8107	-11.8191	-11.8193	-11.8316	-11.8355	-11.853	-11.8763	-11.8454	-11.8854	-11.9323	-11.9413	-11.9478	-11.9226	-11.9113	-11.9349	-0.029	0.176001	0.324293	0.0175333	0.248358	0.381535	-0.1241	0.000168916	0.000861191	0.0539	0.028621	0.0477105	-0.0526667	0.0367783	0.0847169	-0.106567	0.000314551	0.0017916	0	27	68	27	High	27	1151	131.6	-								-0.359992	FALSE	FALSE	-	-	FALSE	FALSE	FALSE	FALSE	FALSE	FALSE	FALSE	FALSE	FALSE	FALSE	FALSE	FALSE	FALSE	FALSE	FALSE
Q9Y6D5	ARFGEF2	Brefeldin A-inhibited guanine nucleotide-exchange protein 2	0	0	0	-0.0381	0.005	-0.0252	-0.0394	-0.0199	-0.0072	0.02	0.0986	0.0153	-0.0306	0.0659	0.0089	-13.1905	-13.2581	-13.2301	-13.2562	-13.2668	-13.2735	-13.272	-13.3128	-13.2735	-13.1627	-13.1571	-13.211	-13.2232	-13.1863	-13.2216	-0.0206	0.322792	0.487723	-0.0334333	0.166972	0.285062	0.0493	0.104567	0.146627	-0.0757333	0.0120252	0.0233755	-0.0598667	0.0604451	0.122392	0.0158667	0.515057	0.589079	0	35	56	18	High	22	1785	201.9	Cytoplasm				0	4	1.43745	0.295514	0.00568653	FALSE	FALSE	-	-	FALSE	FALSE	FALSE	FALSE	FALSE	FALSE	FALSE	FALSE	FALSE	FALSE	FALSE	FALSE	FALSE	FALSE	FALSE
P24534	EEF1B2	Elongation factor 1-beta	0	0	0	0.1291	0.1087	0.1517	0.1024	0.1087	0.0792	-0.0906	-0.076	-0.068	-0.0619	-0.0699	-0.0529	-10.6798	-10.6902	-10.707	-10.5783	-10.5952	-10.5736	-10.6194	-10.6162	-10.6641	-10.7625	-10.7638	-10.7712	-10.7437	-10.7542	-10.7604	-0.0508667	0.0493012	0.144692	0.0130667	0.345021	0.485231	-0.0735	0.00348627	0.00835492	0.119533	0.00114298	0.00363098	0.0591	0.0372069	0.0854969	-0.0604333	0.00680077	0.0169425	0	13	184	10	High	76	225	24.7	-				0	4	1.03452	0.0726869	-0.64338	FALSE	FALSE	-	-	FALSE	FALSE	FALSE	FALSE	FALSE	FALSE	FALSE	FALSE	FALSE	FALSE	FALSE	FALSE	FALSE	FALSE	FALSE
Q16706	MAN2A1	Alpha-mannosidase 2	0	0	0	0.1433	0.1172	0.1413	0.1508	0.1314	0.1539	-0.0933	-0.1426	-0.1127	-0.1159	-0.1417	-0.0831	-12.0135	-11.9929	-12.0295	-11.8978	-11.8894	-11.9065	-11.9047	-11.8963	-11.9119	-12.099	-12.133	-12.1384	-12.1315	-12.1288	-12.113	-0.0064	0.700628	0.807672	-0.000966667	0.95503	0.973696	-0.1115	0.00132461	0.00389015	0.220133	1.24779e-05	0.000161962	0.107667	0.00150356	0.00890172	-0.112467	0.000501539	0.00243649	0	30	56	30	High	32	1144	131.1	Transmembrane				0	4	1.50493	0.386763	0.0501042	FALSE	FALSE	-	-	FALSE	FALSE	FALSE	FALSE	FALSE	FALSE	FALSE	FALSE	FALSE	FALSE	FALSE	FALSE	FALSE	FALSE	FALSE
P04040	CAT	Catalase	0	0	0	0.0027	-0.0273	-0.0379	-0.0846	-0.0173	-0.0559	0.3321	0.3191	0.2721	0.3585	0.3322	0.2857	-11.9811	-11.982	-11.9447	-12.006	-12.023	-12.0009	-12.1077	-12.0341	-12.0369	-11.6411	-11.6604	-11.6689	-11.6247	-11.644	-11.6595	-0.0496	0.103956	0.23142	0.0140667	0.416273	0.555053	0.312467	3.64952e-06	9.76518e-05	-0.416833	6.40845e-06	0.000115207	-0.0903	0.0186534	0.0512492	0.326533	2.90124e-06	0.000192404	0	24	62	24	High	56	527	59.7	Peroxisome				0	4	0.975046	0.0599928		FALSE	FALSE	-	-	FALSE	FALSE	FALSE	FALSE	FALSE	FALSE	FALSE	FALSE	FALSE	FALSE	FALSE	FALSE	FALSE	FALSE	FALSE
Q9Y3P9	RABGAP1	Rab GTPase-activating protein 1	0	0	0	-0.1126	-0.0732	-0.1051	-0.1133	-0.0764	-0.1315	-0.083	-0.0511	-0.0842	-0.0175	0.0165	-0.0114	-12.0101	-12.0327	-12.0026	-12.1503	-12.1196	-12.1259	-12.1655	-12.1439	-12.1704	-12.0853	-12.0813	-12.0829	-12.0296	-12.0103	-12.0144	-0.028	0.175238	0.323513	0.0650667	0.00263478	0.0155815	-0.0680333	0.00545385	0.01205	-0.141833	0.000192922	0.000960104	-0.1448	0.000349841	0.00357867	-0.00296667	0.853318	0.882618	0	30	59	27	High	35	1069	121.7	Cytoplasm				0	4	1.03817	0.0491277	0.0976008	FALSE	FALSE	-	-	TRUE	FALSE	FALSE	FALSE	FALSE	FALSE	FALSE	FALSE	FALSE	FALSE	FALSE	FALSE	FALSE	FALSE	FALSE
P15531	NME1	Nucleoside diphosphate kinase A	0	0	0	0.0616	0.0105	0.0103	0.1628	0.1832	0.4438	-0.1	-0.1287	-0.088	-0.1167	-0.1696	-0.1818	-11.9107	-11.8896	-11.8787	-11.8766	-11.8928	-11.8867	-11.7899	-11.7412	-11.4712	-12.0028	-12.016	-11.9629	-12.0294	-12.0534	-12.061	0.217933	0.0438888	0.133539	-0.0540333	0.0342806	0.0900677	-0.1009	0.00302838	0.00744904	0.3805	0.00480273	0.0109937	0.225567	0.0381426	0.0870338	-0.154933	0.00011475	0.00098169	0	10	244	5	High	70	152	17.1	Nucleus								-0.186629	FALSE	FALSE	-	-	FALSE	FALSE	FALSE	FALSE	FALSE	FALSE	FALSE	FALSE	FALSE	FALSE	FALSE	FALSE	FALSE	FALSE	FALSE
O00154	ACOT7	Cytosolic acyl coenzyme A thioester hydrolase	0	0	0	0.0553	0.072	0.023	0.1068	0.0922	0.0916	-0.0378	-0.0421	-0.0519	-0.0952	-0.101	-0.1182	-11.909	-11.912	-11.903	-11.8812	-11.8538	-11.8983	-11.8442	-11.8546	-11.8477	-11.939	-11.9517	-11.9511	-12.0062	-12.0072	-12.0216	0.0289333	0.172234	0.319831	-0.0644	0.00294161	0.0167994	-0.0392667	0.0360953	0.0589079	0.162833	5.5628e-05	0.000413815	0.0591667	0.0134741	0.0403892	-0.103667	0.000289888	0.00169979	0	15	72	15	High	47	380	41.8	Cytoplasm				0	4	1.06302	0.0420109	0.0845391	FALSE	FALSE	-	-	FALSE	FALSE	FALSE	FALSE	FALSE	FALSE	FALSE	FALSE	FALSE	FALSE	FALSE	FALSE	FALSE	FALSE	FALSE
Q9UGI8	TES	Testin	0	0	0	-0.2336	-0.0745	-0.1581	-0.2389	-0.1321	-0.2111	-0.0509	0.0587	0.0118	-0.0186	0.0742	0.0189	-11.9379	-12.0265	-11.9972	-12.1991	-12.1147	-12.1735	-12.2188	-12.1934	-12.2446	-11.9809	-11.9653	-11.9816	-11.9585	-11.9465	-11.9787	-0.0565	0.0971576	0.222063	0.0147	0.36285	0.504007	0.0112667	0.681062	0.733075	-0.2577	2.38692e-05	0.000241907	-0.231733	0.000287001	0.00317632	0.0259667	0.362478	0.440608	0	23	66	23	High	56	421	48	Cytoplasm				0	3	1.04482	0.0567593	0.0104253	FALSE	FALSE	-	-	FALSE	FALSE	FALSE	FALSE	FALSE	FALSE	FALSE	FALSE	FALSE	FALSE	FALSE	FALSE	FALSE	FALSE	FALSE
O43747	AP1G1	AP-1 complex subunit gamma-1	0	0	0	0.0095	-0.024	-0.0011	-0.0152	0.0861	0.1882	-0.1424	-0.1152	-0.0689	-0.0878	-0.0763	-0.0259	-11.5271	-11.5517	-11.5681	-11.5453	-11.5895	-11.5875	-11.5843	-11.5005	-11.4162	-11.6616	-11.6645	-11.6333	-11.617	-11.6222	-11.5944	0.0737667	0.15456	0.297419	0.0419333	0.042462	0.105446	-0.104167	0.00167105	0.00467032	0.110867	0.0469029	0.0726121	0.0486333	0.31972	0.437562	-0.0622333	0.0127147	0.0278551	0	28	61	28	High	37	822	91.3	Cytoplasm				0	1	1.17011	0.0346591	-0.19629	FALSE	FALSE	-	-	FALSE	FALSE	FALSE	FALSE	FALSE	FALSE	FALSE	FALSE	FALSE	FALSE	FALSE	FALSE	FALSE	FALSE	FALSE
P61247	RPS3A	40S ribosomal protein S3a	0	0	0	0.0187	0.0189	0.0674	-0.0519	-0.0151	0.0551	-0.1777	-0.1624	-0.1294	-0.1484	-0.1369	-0.1029	-9.8365	-9.8429	-9.8897	-9.8453	-9.8377	-9.8405	-9.9305	-9.8928	-9.8708	-10.0064	-10.0029	-10.0153	-9.9869	-9.974	-9.993	-0.0568667	0.0363938	0.118342	0.0235667	0.124022	0.231509	-0.151833	0.000304602	0.00129613	0.0866	0.00703709	0.0150018	-0.0416667	0.162274	0.259496	-0.128267	0.000671401	0.00295617	0	23	212	23	High	73	264	29.9	Nucleus				0	4	1.04491	0.053113		FALSE	FALSE	-	-	FALSE	FALSE	FALSE	FALSE	FALSE	FALSE	FALSE	FALSE	FALSE	FALSE	FALSE	FALSE	FALSE	FALSE	FALSE
Q8TD16	BICD2	Protein bicaudal D homolog 2	0	0	0	0.1689	0.1287	0.1414	0.2544	0.2308	0.2515	-0.2386	-0.2319	-0.2247	-0.1071	-0.1279	-0.102	-12.0692	-12.0687	-12.0784	-11.9279	-11.9538	-11.9552	-11.8569	-11.8728	-11.8631	-12.2999	-12.2982	-12.2993	-12.1784	-12.1908	-12.1809	0.0813667	0.00352081	0.0277861	0.115767	0.000105742	0.00219037	-0.227033	4.8435e-06	0.000109619	0.3191	1.35902e-06	5.38259e-05	0.207833	2.49299e-05	0.00066441	-0.111267	0.000183408	0.00128275	0	26	47	24	High	34	824	93.5	Nucleus	29.3	0	29.3	1	3	0.926014	0.137442	-0.182012	FALSE	FALSE	-	-	FALSE	FALSE	FALSE	FALSE	FALSE	FALSE	FALSE	FALSE	FALSE	FALSE	FALSE	FALSE	FALSE	FALSE	FALSE
Q9BXF6	RAB11FIP5	Rab11 family-interacting protein 5	0	0	0	-0.0134	0.0118	0.0096	0.0551	0.1196	0.1895	0.0744	0.0546	0.0678	0.0373	0.0324	0.0611	-12.6946	-12.7002	-12.7169	-12.7356	-12.7021	-12.7256	-12.6815	-12.6155	-12.5637	-12.6124	-12.6432	-12.6454	-12.6594	-12.662	-12.6563	0.100867	0.0245538	0.0925774	-0.0255667	0.138617	0.250529	0.0702333	0.00722466	0.0151897	0.039	0.271977	0.332205	0.0836667	0.0469995	0.101535	0.0446667	0.0183312	0.0373122	0	21	41	21	High	47	653	70.4	Cytoplasm								0.0147209	FALSE	FALSE	-	-	FALSE	FALSE	FALSE	FALSE	FALSE	FALSE	FALSE	FALSE	FALSE	FALSE	FALSE	FALSE	FALSE	FALSE	FALSE
Q9Y6G9	DYNC1LI1	Cytoplasmic dynein 1 light intermediate chain 1	0	0	0	-0.0291	-0.0632	-0.0255	0.0689	0.0624	0.0577	-0.0324	-0.0299	-0.0248	-0.0096	-0.0242	-0.0107	-11.8678	-11.8655	-11.8876	-11.9245	-11.9424	-11.9313	-11.841	-11.8379	-11.8662	-11.8924	-11.893	-11.9086	-11.8795	-11.8839	-11.8987	0.0843667	0.00309402	0.0255003	0.0106333	0.462905	0.59806	-0.0243667	0.172945	0.227063	0.039	0.0631347	0.093349	0.0252667	0.234569	0.344016	-0.0137333	0.383645	0.462266	0	25	62	24	High	59	523	56.5	Cytoplasm				0	4	1.04444	0.0356888	-0.0563561	FALSE	FALSE	-	-	TRUE	FALSE	TRUE	TRUE	FALSE	FALSE	FALSE	FALSE	FALSE	FALSE	FALSE	FALSE	FALSE	FALSE	FALSE
O60684	KPNA6	Importin subunit alpha-7	0	0	0	-0.0415	-0.0562	0.0235	0.0288	-0.0107	0.0447	-0.1568	-0.1852	-0.1053	-0.1322	-0.1849	-0.1072	-12.9556	-12.92	-12.9971	-13.0247	-12.9899	-12.9919	-12.9689	-12.9654	-12.9887	-13.1045	-13.1027	-13.0986	-13.0898	-13.099	-13.1047	0.0278333	0.187521	0.338804	0.0041	0.753475	0.838447	-0.144367	0.00088407	0.00285405	0.1235	0.000326291	0.0014091	-0.0167667	0.536751	0.646201	-0.140267	0.000968213	0.00381089	0	20	74	15	High	53	536	60	-				0	4	0.946153	0.0300605	-0.308624	FALSE	FALSE	-	-	FALSE	FALSE	FALSE	FALSE	FALSE	FALSE	FALSE	FALSE	FALSE	FALSE	FALSE	FALSE	FALSE	FALSE	FALSE
P62136	PPP1CA	Serine/threonine-protein phosphatase PP1-alpha catalytic subunit	0	0	0	-0.0487	-0.0895	-0.026	0.2039	-0.0148	0.0273	-0.0611	-0.0806	0.0948	-0.0133	-0.1003	0.0341	-14.6105	-14.5513	-14.6991	-14.6868	-14.6545	-14.7433	-14.4486	-14.6009	-14.7081	-14.6638	-14.6295	-14.6005	-14.6258	-14.6458	-14.6654	0.109	0.164755	0.310799	-0.0144	0.530463	0.658821	-0.0109667	0.798861	0.835178	0.0598	0.398837	0.463506	0.0344333	0.65826	0.751757	-0.0253667	0.541858	0.613905	0	17	151	3	High	67	330	37.5	Nucleus				0	2	0.948198	0.0312781	-0.71798	FALSE	FALSE	-	-	TRUE	FALSE	FALSE	FALSE	FALSE	FALSE	FALSE	FALSE	FALSE	FALSE	FALSE	FALSE	FALSE	FALSE	FALSE
Q15046	KARS1	Lysine--tRNA ligase	0	0	0	0.0614	-0.0088	0.0762	0.0729	0.042	0.0302	-0.0041	-0.0684	-0.0145	-0.0655	-0.0909	-0.0521	-11.1152	-11.0769	-11.1257	-11.0815	-11.0994	-11.0677	-11.0844	-11.0697	-11.1317	-11.1115	-11.1429	-11.1364	-11.1828	-11.162	-11.1782	-0.0124	0.608594	0.741037	-0.0440667	0.0290495	0.0800123	-0.0243333	0.274532	0.337882	0.0790667	0.0124369	0.0240339	0.0106667	0.694411	0.780027	-0.0684	0.0104967	0.0239847	0	30	95	30	High	54	597	68	Nucleus				0	3	1.02429	0.0345506	-1.49622	FALSE	FALSE	-	-	FALSE	FALSE	FALSE	FALSE	FALSE	FALSE	FALSE	FALSE	FALSE	FALSE	FALSE	FALSE	FALSE	FALSE	FALSE
Q6Y7W6	GIGYF2	GRB10-interacting GYF protein 2	0	0	0	0.0353	0.0131	0.0912	0.0347	0.0309	0.0561	-0.2144	-0.2105	-0.1623	-0.1325	-0.1268	-0.0694	-12.1848	-12.1984	-12.2571	-12.177	-12.1991	-12.1841	-12.1921	-12.2023	-12.2373	-12.3913	-12.4064	-12.4157	-12.3193	-12.3194	-12.3269	-0.0238333	0.269952	0.43256	0.0826	0.00100268	0.00827858	-0.191033	0.000231891	0.00107242	0.1113	0.0011704	0.00369204	0.00286667	0.919766	0.94791	-0.108433	0.0032519	0.00950682	0	26	47	26	High	27	1299	150	-				0	4	0.930619	0.0480511	-0.293995	FALSE	FALSE	-	-	TRUE	TRUE	FALSE	FALSE	FALSE	FALSE	FALSE	FALSE	FALSE	FALSE	FALSE	FALSE	FALSE	FALSE	FALSE
O60292	SIPA1L3	Signal-induced proliferation-associated 1-like protein 3	0	0	0	-0.0693	-0.0597	-0.0432	-0.0836	-0.0587	-0.018	-0.1058	-0.0965	-0.0531	-0.1305	-0.1316	-0.0844	-11.9607	-11.9769	-12.0214	-12.0576	-12.0504	-12.0828	-12.0863	-12.0704	-12.0757	-12.0586	-12.071	-12.0707	-12.0932	-12.1027	-12.1062	-0.0138667	0.457	0.615594	-0.0339333	0.0389139	0.098786	-0.0804333	0.00871123	0.0176766	0.0232333	0.180589	0.232496	-0.0911333	0.00754553	0.0271554	-0.114367	0.00139341	0.0050171	0	43	52	41	High	30	1781	194.5	Apical cell membrane	30.13	0	30.13	1	4	0.935329	0.0495841	0.0576862	FALSE	FALSE	-	-	FALSE	FALSE	FALSE	FALSE	FALSE	FALSE	FALSE	FALSE	FALSE	FALSE	FALSE	FALSE	FALSE	FALSE	FALSE
P51116	FXR2	Fragile X mental retardation syndrome-related protein 2	0	0	0	-0.0143	-0.0093	0.0358	-0.0272	-0.0222	-0.0089	-0.0806	-0.0943	-0.0719	-0.1041	-0.1207	-0.0696	-12.5039	-12.4975	-12.5449	-12.5457	-12.5205	-12.5273	-12.5732	-12.5545	-12.5901	-12.5766	-12.5893	-12.613	-12.61	-12.6123	-12.6149	-0.0414333	0.0660251	0.173106	-0.0194333	0.24084	0.372853	-0.0775333	0.00981268	0.0195181	0.0398	0.0578421	0.0867227	-0.0571667	0.0442703	0.0971856	-0.0969667	0.00173146	0.00586174	0	24	52	20	High	46	673	74.2	Cytoplasm				0	4	1.04978	0.0403873	-0.0309126	FALSE	FALSE	-	-	FALSE	FALSE	FALSE	FALSE	FALSE	FALSE	FALSE	FALSE	FALSE	FALSE	FALSE	FALSE	FALSE	FALSE	FALSE
O60313	OPA1	Dynamin-like 120 kDa protein, mitochondrial	0	0	0	-0.0508	-0.0619	-0.0714	-0.0009	-0.0615	-0.0573	0.055	0.0328	0.0038	0.0167	-0.0171	0.0057	-11.6927	-11.673	-11.6672	-11.7711	-11.7486	-11.7568	-11.7356	-11.7693	-11.7607	-11.6298	-11.6378	-11.6596	-11.678	-11.6843	-11.6619	0.00363333	0.846396	0.907992	-0.0323333	0.0773885	0.164214	0.0352333	0.0848102	0.122456	-0.0804667	0.0043676	0.0101784	-0.0775667	0.00806382	0.028331	0.0029	0.853928	0.883035	0	30	56	30	High	34	960	111.6	Transmembrane								-0.595076	FALSE	FALSE	-	-	FALSE	FALSE	FALSE	FALSE	FALSE	FALSE	FALSE	FALSE	FALSE	FALSE	FALSE	FALSE	FALSE	FALSE	FALSE
Q12882	DPYD	Dihydropyrimidine dehydrogenase [NADP(+)]	0	0	0	0.0776	0.0635	0.0556	-0.0863	-0.0058	0.0513	-0.0275	-0.0461	-0.0186	0.2018	0.2162	0.2149	-11.9058	-11.9031	-11.9145	-11.8558	-11.8533	-11.8771	-12.0341	-11.9437	-11.8994	-11.9255	-11.9468	-11.9293	-11.7061	-11.681	-11.7	-0.097	0.0412278	0.128284	0.238167	4.97461e-06	0.000409209	-0.0260667	0.138517	0.18697	-0.263367	0.000484054	0.00188131	-0.0512667	0.216488	0.322914	0.2121	8.30396e-06	0.000276008	0	36	57	36	High	40	1025	111.3	Cytoplasm				0	2	0.794578	0.0665284	-0.0710667	FALSE	FALSE	-	-	FALSE	FALSE	FALSE	FALSE	FALSE	FALSE	FALSE	FALSE	FALSE	FALSE	FALSE	FALSE	FALSE	FALSE	FALSE
P51532	SMARCA4	Transcription activator BRG1	0	0	0	0.0756	0.0349	0.052	0.1147	0.0628	0.0555	0.1299	0.125	0.0775	0.0976	0.0894	0.1088	-12.7831	-12.7785	-12.7781	-12.7351	-12.7573	-12.7444	-12.7105	-12.7504	-12.7589	-12.6454	-12.651	-12.6969	-12.6875	-12.6832	-12.6698	0.00566667	0.788113	0.86863	-0.0157333	0.431471	0.569008	0.115467	0.00113196	0.00345729	-0.0597667	0.0240498	0.041406	0.0399667	0.103589	0.183975	0.0997333	0.00035288	0.001929	0	31	48	19	High	21	1647	184.5	Nucleus				0	3	1.01404	0.0336963	-0.362503	FALSE	TRUE	TSG	1	FALSE	FALSE	TRUE	FALSE	FALSE	FALSE	FALSE	FALSE	FALSE	FALSE	FALSE	FALSE	FALSE	FALSE	FALSE
O75828	CBR3	Carbonyl reductase [NADPH] 3	0	0	0	0.0452	0.0529	-0.0409	0.086	0.0673	0.1402	0.184	0.1725	0.1145	0.1717	0.1635	0.1146	-12.84	-12.8345	-12.7646	-12.8224	-12.7952	-12.8238	-12.796	-12.802	-12.6607	-12.6482	-12.6595	-12.6463	-12.6704	-12.6651	-12.6504	0.0609	0.201154	0.354965	-0.0106333	0.455346	0.590942	0.1617	0.000684299	0.00232771	-0.0909333	0.0742656	0.107285	0.0601333	0.24391	0.35439	0.151067	0.000944757	0.00374879	0	17	64	13	High	72	277	30.8	Cytoplasm				0	4	1.10372	0.177803	0.00274184	FALSE	FALSE	-	-	FALSE	FALSE	FALSE	FALSE	FALSE	FALSE	FALSE	FALSE	FALSE	FALSE	FALSE	FALSE	FALSE	FALSE	FALSE
P55263	ADK	Adenosine kinase	0	0	0	0.0617	0.0236	0.0389	0.0179	0.1242	0.1394	0.1304	0.0994	0.0924	0.0191	0.0593	0.0585	-11.5251	-11.5321	-11.5341	-11.491	-11.5222	-11.5134	-11.5492	-11.4427	-11.431	-11.3869	-11.4302	-11.4379	-11.508	-11.4669	-11.4761	0.0345667	0.372082	0.536609	-0.0653333	0.0206355	0.0628146	0.1121	0.00125991	0.00374905	0.00936667	0.805149	0.838676	0.0561333	0.165913	0.263728	0.0467667	0.0303097	0.0565169	0	18	78	18	High	60	362	40.5	Nucleus				0	4	1.07379	0.0542832	-0.0885296	FALSE	FALSE	-	-	FALSE	FALSE	FALSE	FALSE	FALSE	FALSE	FALSE	FALSE	FALSE	FALSE	FALSE	FALSE	FALSE	FALSE	FALSE
O94906	PRPF6	Pre-mRNA-processing factor 6	0	0	0	-0.0137	0.0016	-0.033	0.0235	0.0183	-0.015	0.2056	0.2887	0.2661	0.1145	0.138	0.1255	-11.7344	-11.7592	-11.7515	-11.7757	-11.7713	-11.8027	-11.7529	-11.7757	-11.8028	-11.521	-11.4681	-11.4816	-11.622	-11.6153	-11.6263	0.0061	0.779784	0.862562	-0.130967	0.000425332	0.00489382	0.258133	1.70695e-05	0.000206909	-0.155933	0.000233871	0.00109751	-0.0287667	0.227398	0.335701	0.127167	0.000133676	0.00106494	0	35	54	35	High	41	941	106.9	Nucleus				0	4	1.02737	0.0654393	-1.22178	FALSE	FALSE	-	-	FALSE	FALSE	FALSE	FALSE	FALSE	FALSE	FALSE	FALSE	FALSE	FALSE	FALSE	FALSE	FALSE	FALSE	FALSE
O75874	IDH1	Isocitrate dehydrogenase [NADP] cytoplasmic	0	0	0	-0.0284	-0.0271	-0.0968	0.004	-0.0227	-0.1025	0.2164	0.2322	0.1816	0.268	0.2429	0.198	-11.2312	-11.2378	-11.1742	-11.2872	-11.2786	-11.2892	-11.2693	-11.2953	-11.3129	-11.0069	-11.0031	-10.9887	-10.9653	-10.9891	-10.9766	-0.0075	0.698686	0.806733	0.0225667	0.158844	0.275251	0.214833	8.4322e-05	0.000546496	-0.3155	4.71382e-06	9.87098e-05	-0.0781	0.0242227	0.0624359	0.2374	4.6668e-05	0.000595	0	23	121	22	High	63	414	46.6	Cytoplasm				0	4	1.06309	0.0663339	-0.109657	FALSE	TRUE	oncogene	1	FALSE	FALSE	FALSE	FALSE	FALSE	FALSE	FALSE	FALSE	FALSE	FALSE	FALSE	FALSE	FALSE	FALSE	FALSE
O95239	KIF4A	Chromosome-associated kinesin KIF4A	0	0	0	1.0588	0.9994	1.0006	1.1376	1.1555	1.1583	0.3649	0.3266	0.3435	0.1118	0.0925	0.0986	-12.8569	-12.8567	-12.8599	-11.8257	-11.8711	-11.8776	-11.7614	-11.736	-11.7379	-12.4842	-12.5276	-12.5126	-12.7472	-12.7583	-12.7618	0.113033	0.00213767	0.0205942	-0.247633	7.83118e-06	0.000559683	0.3497	1.36453e-06	6.31003e-05	1.01067	3.04717e-09	6.71279e-06	1.11273	2.08836e-09	4.46649e-06	0.102067	0.000278846	0.00166239	0	33	48	32	High	31	1232	139.8	Cytoplasm	21.095	3.865	17.23	2	4	0.842512	0.0629309	-0.817102	FALSE	FALSE	-	-	TRUE	TRUE	FALSE	TRUE	FALSE	FALSE	FALSE	FALSE	FALSE	FALSE	FALSE	FALSE	FALSE	FALSE	FALSE
Q9Y450	HBS1L	HBS1-like protein	0	0	0	0.0168	0.0025	0.0288	0.0454	0.0135	0.0522	-0.097	-0.0652	-0.0836	-0.083	-0.1004	-0.0802	-11.9833	-11.9802	-11.9951	-11.9941	-11.9913	-11.9846	-11.9799	-12.0014	-11.9792	-12.0724	-12.0429	-12.0749	-12.0684	-12.0747	-12.0757	0.00316667	0.851652	0.910405	-0.00953333	0.542676	0.66983	-0.0772	0.00392422	0.00915259	0.0861	0.00185378	0.00522197	-0.000633333	0.973124	0.98231	-0.0867333	0.00069301	0.00302087	0	27	50	27	High	50	684	75.4	Cytoplasm				0	4	1.03827	0.0266324	-0.214937	FALSE	FALSE	-	-	FALSE	FALSE	FALSE	FALSE	FALSE	FALSE	FALSE	FALSE	FALSE	FALSE	FALSE	FALSE	FALSE	FALSE	FALSE
P80723	BASP1	Brain acid soluble protein 1	0	0	0	-0.0112	-0.096	0.0739	-0.249	-0.1101	-0.1072	0.3535	0.3031	0.47	0.2713	0.2806	0.3948	-11.2008	-11.1695	-11.3006	-11.2396	-11.2791	-11.245	-11.4918	-11.3144	-11.4441	-10.8394	-10.8639	-10.8268	-10.9315	-10.883	-10.9063	-0.1622	0.0160946	0.0716388	-0.0635667	0.0165926	0.0534851	0.380267	5.7433e-05	0.000421273	-0.509833	6.08484e-05	0.00043818	-0.193133	0.0159512	0.0456244	0.3167	0.000181081	0.00127607	0	15	84	15	High	84	227	22.7	Cell membrane				0	2	1.13916	0.20194	0.135252	FALSE	FALSE	-	-	FALSE	FALSE	FALSE	FALSE	FALSE	FALSE	FALSE	FALSE	FALSE	FALSE	FALSE	FALSE	FALSE	FALSE	FALSE
Q9NR45	NANS	Sialic acid synthase	0	0	0	-0.0025	-0.0035	-0.0441	0.0317	-0.0006	-0.1081	0.1274	0.1216	0.0893	0.0964	0.0886	0.0555	-11.2145	-11.2161	-11.1832	-11.2446	-11.2333	-11.2455	-11.2249	-11.2515	-11.3276	-11.0793	-11.0921	-11.0901	-11.1202	-11.1216	-11.1282	-0.0268667	0.405673	0.569694	-0.0361667	0.0286659	0.0793902	0.117433	0.000488931	0.00180839	-0.144667	0.00323344	0.00804741	-0.0634	0.0943438	0.171726	0.0812667	0.0021753	0.00694132	0	15	107	15	High	53	359	40.3	-				0	4	1.05459	0.0692963	0.0138722	FALSE	FALSE	-	-	FALSE	FALSE	FALSE	FALSE	FALSE	FALSE	FALSE	FALSE	FALSE	FALSE	FALSE	FALSE	FALSE	FALSE	FALSE
O15020	SPTBN2	Spectrin beta chain, non-erythrocytic 2	0	0	0	0.0037	-0.0675	0.0506	-0.055	-0.085	-0.0975	0.0295	0.0022	0.0428	0.0083	-0.0037	0.0073	-12.9253	-12.9183	-12.9684	-12.9492	-12.9996	-12.9361	-13.0223	-13.0381	-13.1022	-12.8879	-12.9136	-12.9219	-12.9191	-12.9162	-12.9615	-0.0925667	0.0231306	0.0897018	-0.0244667	0.248657	0.381639	0.0295333	0.207364	0.265709	-0.121933	0.00538826	0.0120577	-0.116867	0.00767727	0.0274052	0.00506667	0.824188	0.858822	0	34	70	20	High	15	2390	271.2	Cytoplasm				0	4	1.07775	0.10355	-0.0638124	FALSE	FALSE	-	-	FALSE	FALSE	FALSE	FALSE	FALSE	FALSE	FALSE	FALSE	FALSE	FALSE	FALSE	FALSE	FALSE	FALSE	FALSE
Q96CW1	AP2M1	AP-2 complex subunit mu	0	0	0	-0.0079	0.0111	0.005	-0.0161	0.019	0.0595	-0.0374	-0.0127	0.0264	-0.0172	0.0121	0.0206	-11.6743	-11.6946	-11.7037	-11.7099	-11.6972	-11.7169	-11.7324	-11.7105	-11.6804	-11.7039	-11.7049	-11.6735	-11.6936	-11.6767	-11.6835	0.000233333	0.991112	0.994445	0.0095	0.555796	0.679711	-0.00323333	0.862251	0.887565	-0.0231667	0.283735	0.344742	-0.0169	0.471829	0.5867	0.00626667	0.690454	0.74685	0	19	99	19	High	50	435	49.6	Cell membrane				0	4	1.01299	0.0430768	-0.819882	TRUE	FALSE	-	-	FALSE	FALSE	FALSE	FALSE	FALSE	FALSE	FALSE	FALSE	FALSE	FALSE	FALSE	FALSE	FALSE	FALSE	FALSE
O00471	EXOC5	Exocyst complex component 5	0	0	0	0.0211	-0.0119	-0.0015	0.0349	-0.0193	-0.0534	0.0822	0.0913	0.0868	0.0989	0.0801	0.0904	-11.7843	-11.7687	-11.7735	-11.7907	-11.7943	-11.7933	-11.7914	-11.8228	-11.8632	-11.6942	-11.675	-11.6829	-11.6874	-11.6827	-11.6835	-0.0330333	0.201462	0.355276	-0.0005	0.970061	0.983512	0.0914667	0.0010372	0.00321961	-0.141267	0.000971101	0.00320022	-0.0503	0.0847082	0.158089	0.0909667	0.000527635	0.00252033	0	27	63	26	High	40	708	81.8	Cytoplasm				0	4	1.15058	0.134208	-0.553089	FALSE	FALSE	-	-	TRUE	TRUE	FALSE	FALSE	FALSE	FALSE	FALSE	FALSE	FALSE	FALSE	FALSE	FALSE	FALSE	FALSE	FALSE
O60343	TBC1D4	TBC1 domain family member 4	0	0	0	0.1069	0.0621	0.0379	0.2029	0.175	0.1623	0.0736	0.0874	0.0651	0.0875	0.0715	0.0676	-12.1361	-12.1302	-12.1126	-12.0567	-12.0818	-12.0929	-11.9752	-11.99	-11.9866	-12.0546	-12.0403	-12.0437	-12.0506	-12.0529	-12.0454	0.0932	0.00223166	0.021074	-0.00343333	0.793018	0.867665	0.0801	0.00227255	0.00592747	0.0657	0.00524308	0.0117945	0.142367	0.000252953	0.00289306	0.0766667	0.00171019	0.00580583	0	25	49	25	High	24	1298	146.5	Cytoplasm				0	4	1.02296	0.0288944	0.142009	FALSE	FALSE	-	-	FALSE	FALSE	FALSE	FALSE	FALSE	FALSE	FALSE	FALSE	FALSE	FALSE	FALSE	FALSE	FALSE	FALSE	FALSE
Q92609	TBC1D5	TBC1 domain family member 5	0	0	0	-0.0733	-0.0864	-0.0793	-0.0836	-0.0657	-0.0472	0.0479	0.0881	0.0866	0.0771	0.0796	0.1138	-12.2385	-12.2469	-12.2512	-12.3394	-12.347	-12.3488	-12.3642	-12.3474	-12.3347	-12.1827	-12.1564	-12.1608	-12.1635	-12.1614	-12.1379	-0.0037	0.831565	0.89835	0.0123667	0.450197	0.586552	0.0789	0.00265007	0.00669179	-0.1945	4.56202e-05	0.000363729	-0.103233	0.00148023	0.00880011	0.0912667	0.00089663	0.00360973	0	23	46	23	High	39	795	88.9	Endosome membrane								-0.120314	FALSE	FALSE	-	-	FALSE	FALSE	FALSE	FALSE	FALSE	FALSE	FALSE	FALSE	FALSE	FALSE	FALSE	FALSE	FALSE	FALSE	FALSE
Q9UMR2	DDX19B	ATP-dependent RNA helicase DDX19B	0	0	0	-0.0239	-0.0611	-0.0423	0.0483	0.0416	0.029	0.0188	0.0021	0.0305	0.0295	-0.0134	0.0155	-13.7224	-13.6933	-13.7127	-13.7739	-13.7681	-13.7733	-13.7161	-13.6865	-13.7201	-13.6957	-13.6887	-13.6785	-13.6949	-13.7008	-13.6977	0.0642	0.0110349	0.0570416	-0.0101667	0.452254	0.588088	0.0218333	0.226314	0.285479	-0.00976667	0.586339	0.640548	0.0019	0.927646	0.952473	0.0116667	0.450053	0.527642	0	22	62	3	High	52	479	53.9	Nucleus				0	4	1.10554	0.0525108	-0.258201	FALSE	FALSE	-	-	FALSE	FALSE	FALSE	FALSE	FALSE	FALSE	FALSE	FALSE	FALSE	FALSE	FALSE	FALSE	FALSE	FALSE	FALSE
Q9Y4W6	AFG3L2	AFG3-like protein 2	0	0	0	-0.0294	-0.0815	-0.0364	-0.0003	-0.0589	-0.0498	0.2359	0.2209	0.2419	0.2086	0.172	0.1622	-11.9517	-11.9279	-11.93	-12.0087	-12.0231	-11.9847	-11.9941	-12.0217	-12.0161	-11.708	-11.7046	-11.6843	-11.7452	-11.7501	-11.7682	-0.00513333	0.795454	0.873291	-0.0555333	0.00968729	0.0369201	0.237567	8.82601e-06	0.000145765	-0.256133	8.77338e-06	0.000133315	-0.0741	0.00862476	0.0296885	0.182033	2.74435e-05	0.000466533	0	31	50	30	High	43	797	88.5	Transmembrane				0	4	1.43945	0.32702	-1.04254	TRUE	FALSE	-	-	FALSE	FALSE	FALSE	FALSE	FALSE	FALSE	FALSE	FALSE	FALSE	FALSE	FALSE	FALSE	FALSE	FALSE	FALSE
P36873	PPP1CC	Serine/threonine-protein phosphatase PP1-gamma catalytic subunit	0	0	0	0.0218	-0.0693	0.0725	0.0957	0.12	0.2966	-0.334	-0.3337	-0.142	-0.3074	-0.3272	-0.1356	-15.5976	-15.6051	-15.6964	-15.6034	-15.688	-15.6421	-15.544	-15.5198	-15.4361	-15.9238	-15.9364	-15.8346	-15.9071	-15.9264	-15.8323	0.144533	0.0090979	0.050708	0.00966667	0.807527	0.878149	-0.265233	0.000632918	0.00219393	0.388633	8.66976e-05	0.000560195	0.133067	0.0190538	0.0520617	-0.255567	0.000618635	0.00278549	0	16	149	2	High	65	323	37	Nucleus								-0.227996	FALSE	FALSE	-	-	TRUE	FALSE	TRUE	FALSE	FALSE	FALSE	FALSE	FALSE	FALSE	FALSE	FALSE	FALSE	FALSE	FALSE	FALSE
O95714	HERC2	E3 ubiquitin-protein ligase HERC2	0	0	0	-0.0146	-0.0007	-0.029	-0.0399	-0.0126	-0.0591	-0.1814	-0.0966	-0.1499	-0.0722	-0.0491	-0.1033	-12.3261	-12.3529	-12.3323	-12.3683	-12.3673	-12.3795	-12.4081	-12.4003	-12.4276	-12.4996	-12.447	-12.4784	-12.4003	-12.3961	-12.436	-0.0403	0.0536923	0.152655	0.0642	0.0211512	0.063917	-0.1379	0.000518088	0.00189655	-0.0012	0.952085	0.961403	-0.0749	0.00832059	0.0289243	-0.0737	0.00645019	0.0162633	0	38	46	38	High	11	4834	526.9	Nucleus				0	4	1.04765	0.360206	-0.176757	FALSE	FALSE	-	-	FALSE	FALSE	FALSE	FALSE	TRUE	FALSE	FALSE	FALSE	FALSE	FALSE	FALSE	FALSE	FALSE	FALSE	FALSE
Q6NYC8	PPP1R18	Phostensin	0	0	0	-0.1406	-0.1149	-0.0875	0.0208	0.0642	0.0577	0.0109	0.0002	0.0115	0.0109	0.0178	0.0565	-12.2066	-12.2246	-12.258	-12.3748	-12.3532	-12.3638	-12.2279	-12.1952	-12.2366	-12.1879	-12.2219	-12.2427	-12.1978	-12.201	-12.202	0.144033	0.000344176	0.0059846	0.0172333	0.373808	0.515047	0.0122333	0.612885	0.671951	-0.0196333	0.316011	0.378426	0.00983333	0.68734	0.774788	0.0294667	0.14935	0.211398	0	21	56	21	High	48	613	67.9	Cytoplasm				0	4	0.973014	0.0827816	-0.021056	FALSE	FALSE	-	-	FALSE	FALSE	FALSE	FALSE	FALSE	FALSE	FALSE	FALSE	FALSE	FALSE	FALSE	FALSE	FALSE	FALSE	FALSE
P22307	SCP2	Sterol carrier protein 2	0	0	0	0.0032	-0.0243	-0.0332	0.0477	0.0154	0.0919	0.0275	-0.0328	-0.007	0.084	0.0252	0.019	-11.7641	-11.7304	-11.7194	-11.7884	-11.7684	-11.7708	-11.7584	-11.7498	-11.6637	-11.7287	-11.7607	-11.7226	-11.6821	-11.6993	-11.7008	0.0519	0.135174	0.273834	0.0432667	0.0387993	0.0986119	0.000633333	0.976186	0.981348	-0.0299	0.353598	0.417476	0.014	0.678394	0.767883	0.0439	0.0475612	0.0816221	0	22	75	22	High	44	547	59	Cytoplasm				0	4	1.01063	0.0597198		FALSE	FALSE	-	-	FALSE	FALSE	FALSE	FALSE	FALSE	FALSE	FALSE	FALSE	FALSE	FALSE	FALSE	FALSE	FALSE	FALSE	FALSE
P23743	DGKA	Diacylglycerol kinase alpha	0	0	0	0.0731	0.0354	0.0278	0.0588	0.043	0.0679	-0.094	-0.0869	-0.0744	-0.0389	-0.1058	-0.0681	-11.8973	-11.8844	-11.8987	-11.8518	-11.8626	-11.8891	-11.8805	-11.8762	-11.867	-11.9834	-11.9688	-11.9693	-11.9382	-11.9843	-11.9672	-0.00673333	0.718755	0.822188	0.0106	0.552478	0.677725	-0.0803667	0.00186386	0.00506307	0.0886667	0.00358029	0.00870567	0.0189	0.317468	0.435107	-0.0697667	0.00728144	0.0178745	0	27	59	27	High	46	735	82.6	Cytoplasm				0	4	1.03923	0.0179989	-0.150949	FALSE	FALSE	-	-	FALSE	FALSE	FALSE	FALSE	FALSE	FALSE	FALSE	FALSE	FALSE	FALSE	FALSE	FALSE	FALSE	FALSE	FALSE
Q05086	UBE3A	Ubiquitin-protein ligase E3A	0	0	0	0.0042	0.0143	0.0103	0.0607	0.1093	0.0499	-0.063	-0.0215	-0.0285	0.0043	-0.0004	-0.0126	-11.9537	-11.9883	-11.9745	-11.9771	-11.9877	-11.9824	-11.935	-11.9138	-11.9609	-12.0089	-12.0074	-11.9992	-11.9514	-11.9828	-11.9875	0.0458333	0.0534221	0.152089	0.0312667	0.0902568	0.183451	-0.033	0.0922634	0.131794	0.0373333	0.123752	0.166908	0.0356	0.153915	0.249024	-0.00173333	0.925435	0.941055	0	28	49	28	High	40	875	100.6	Nucleus				0	4	1.06186	0.0690223	-0.10431	FALSE	FALSE	-	-	FALSE	FALSE	FALSE	FALSE	FALSE	FALSE	FALSE	FALSE	FALSE	FALSE	FALSE	FALSE	TRUE	FALSE	FALSE
P20042	EIF2S2	Eukaryotic translation initiation factor 2 subunit 2	0	0	0	0.0805	0.0163	0.0413	0.064	0.1011	0.1162	-0.0281	-0.0422	-0.0284	-0.0255	-0.0574	-0.035	-11.2481	-11.2315	-11.2367	-11.1951	-11.2289	-11.2137	-11.2261	-11.1652	-11.1568	-11.2683	-11.2713	-11.2613	-11.2756	-11.283	-11.2722	0.0298667	0.278331	0.441562	-0.00996667	0.452197	0.588088	-0.0282	0.104694	0.146732	0.0942333	0.00781926	0.0163474	0.0560667	0.0667334	0.131393	-0.0381667	0.0302775	0.0564894	0	21	77	21	High	62	333	38.4	-				0	4	1.05022	0.0559061	-1.04602	TRUE	FALSE	-	-	FALSE	FALSE	FALSE	FALSE	FALSE	FALSE	FALSE	FALSE	FALSE	FALSE	FALSE	FALSE	FALSE	FALSE	FALSE
P42858	HTT	Huntingtin	0	0	0	-0.0839	-0.0212	-0.049	-0.0589	-0.0245	-0.0116	-0.152	-0.1002	-0.0961	-0.1493	-0.0975	-0.0904	-12.105	-12.1569	-12.1604	-12.2165	-12.1918	-12.2277	-12.2059	-12.2162	-12.2084	-12.2491	-12.2547	-12.2528	-12.2563	-12.2486	-12.2513	0.00183333	0.919967	0.953923	0.000133333	0.991539	0.996665	-0.111433	0.00172159	0.00477415	0.0419	0.0310428	0.0511827	-0.0694	0.0221428	0.0582508	-0.1113	0.00146913	0.00522376	0	40	51	40	High	15	3142	347.4	Nucleus				0	4	1.35679	0.315085		FALSE	FALSE	-	-	TRUE	TRUE	FALSE	FALSE	TRUE	FALSE	FALSE	FALSE	FALSE	FALSE	FALSE	FALSE	FALSE	FALSE	FALSE
Q96SB3	PPP1R9B	Neurabin-2	0	0	0	-0.2564	-0.2249	-0.2584	-0.2891	-0.2148	-0.2837	0.1254	0.1594	0.113	0.1567	0.1887	0.1402	-12.5168	-12.5381	-12.4946	-12.8009	-12.7768	-12.7713	-12.848	-12.7878	-12.8145	-12.3835	-12.3763	-12.3778	-12.3622	-12.3436	-12.3548	-0.0337667	0.18074	0.33032	0.0256667	0.093724	0.188218	0.1373	0.000259411	0.00115926	-0.463233	1.0277e-06	4.88443e-05	-0.300267	2.2294e-05	0.00061728	0.162967	9.2015e-05	0.0008622	0	24	44	23	High	37	817	89.3	Nucleus				0	4	0.996686	0.0830301		FALSE	FALSE	-	-	FALSE	FALSE	FALSE	FALSE	FALSE	FALSE	FALSE	FALSE	FALSE	FALSE	FALSE	FALSE	FALSE	FALSE	FALSE
O60216	RAD21	Double-strand-break repair protein rad21 homolog	0	0	0	0.2233	0.1903	0.1369	0.187	0.1993	0.1357	0.3344	0.3389	0.2815	0.1882	0.1487	0.1476	-12.7691	-12.7501	-12.7097	-12.5734	-12.5735	-12.591	-12.6241	-12.5856	-12.6103	-12.4268	-12.4088	-12.4245	-12.583	-12.5956	-12.5625	-0.0273667	0.186525	0.337648	-0.160333	5.5818e-05	0.00149694	0.322933	5.59487e-06	0.000117602	-0.0263	0.218188	0.274258	0.1363	0.0014273	0.00859898	0.1626	0.000288109	0.00169284	0	23	48	23	High	46	631	71.6	Nucleus	22.35	5.42288	15.16	4	4	0.797217	0.0670076	-1.28545	TRUE	TRUE	oncogene, TSG	1	TRUE	TRUE	FALSE	TRUE	FALSE	FALSE	FALSE	FALSE	FALSE	FALSE	FALSE	FALSE	FALSE	FALSE	FALSE
Q8TEX9	IPO4	Importin-4	0	0	0	0.0194	0.0297	0.0167	0.0439	0.0445	0.0597	-0.2004	-0.171	-0.2257	-0.2214	-0.2306	-0.2389	-12.0037	-12.0137	-12.0233	-12.0118	-11.9977	-12.0249	-12.0017	-12.004	-11.9999	-12.1962	-12.1823	-12.2452	-12.2271	-12.2384	-12.2626	0.0096	0.576835	0.716313	-0.0348	0.162466	0.279883	-0.194333	0.000123876	0.000699051	0.240833	1.1622e-05	0.000155353	0.0117	0.523013	0.633136	-0.229133	1.00781e-05	0.000296006	0	26	58	26	High	34	1081	118.6	Nucleus								-0.129915	FALSE	FALSE	-	-	FALSE	FALSE	FALSE	FALSE	FALSE	FALSE	FALSE	FALSE	FALSE	FALSE	FALSE	FALSE	FALSE	FALSE	FALSE
Q96G03	PGM2	Phosphopentomutase	0	0	0	0.0438	0.0242	0.0281	0.1361	0.1726	0.1377	0.1719	0.1716	0.2051	0.1518	0.1349	0.1561	-11.4593	-11.464	-11.4605	-11.4431	-11.4535	-11.4506	-11.3652	-11.3262	-11.3591	-11.2796	-11.29	-11.2516	-11.3096	-11.3233	-11.3048	0.0989	0.00187574	0.0189905	-0.0388333	0.0524322	0.123031	0.187533	3.87708e-05	0.000326165	-0.0376	0.0869442	0.123188	0.1111	0.00138515	0.00844351	0.1487	4.13947e-05	0.000555066	0	27	70	26	High	45	612	68.2	Cytoplasm				0	4	1.08817	0.0474413	-0.00894032	FALSE	FALSE	-	-	FALSE	FALSE	FALSE	FALSE	FALSE	FALSE	FALSE	FALSE	FALSE	FALSE	FALSE	FALSE	FALSE	FALSE	FALSE
Q15003	NCAPH	Condensin complex subunit 2	0	0	0	0.0889	0.2272	0.2435	0.2622	0.408	0.4076	0.2178	0.3215	0.3734	-0.0745	0.1952	0.1578	-12.2573	-12.427	-12.4432	-12.196	-12.2135	-12.2179	-12.0371	-12.0538	-12.0719	-12.0316	-12.1031	-12.066	-12.3338	-12.226	-12.2858	0.154867	0.000176271	0.00396843	-0.214967	0.000814462	0.00724537	0.308933	0.00136918	0.00399364	0.2276	0.000425954	0.00170921	0.321567	0.00101228	0.00703501	0.0939667	0.155045	0.218231	0	24	47	24	High	38	741	82.5	Nucleus				0	4	0.939601	0.0671644	-0.983983	FALSE	FALSE	-	-	TRUE	TRUE	FALSE	FALSE	FALSE	FALSE	FALSE	FALSE	FALSE	FALSE	FALSE	FALSE	FALSE	FALSE	FALSE
Q13618	CUL3	Cullin-3	0	0	0	0.0201	-0.0229	0.0003	0.0413	0.0444	0.0848	0.0789	0.0567	0.0891	0.0529	0.0693	0.0654	-11.8441	-11.83	-11.8276	-11.8516	-11.8666	-11.8455	-11.8449	-11.8204	-11.7791	-11.7573	-11.7709	-11.7347	-11.7932	-11.7549	-11.7627	0.0397667	0.130106	0.267177	-0.0159667	0.403339	0.543567	0.0796	0.00363105	0.00861443	-0.0445333	0.112272	0.153555	0.0191	0.446099	0.563301	0.0636333	0.00883659	0.0208553	0	31	56	31	High	44	768	88.9	Nucleus				0	4	0.989636	0.0449697	-0.61883	TRUE	TRUE	TSG	2	TRUE	TRUE	FALSE	TRUE	FALSE	FALSE	FALSE	TRUE	FALSE	FALSE	FALSE	FALSE	TRUE	FALSE	FALSE
P54652	HSPA2	Heat shock-related 70 kDa protein 2	0	0	0	0.1604	0.146	0.0698	0.1657	0.1834	0.0309	0.0713	-0.0101	-0.0743	0.0861	0.0457	-0.0485	-13.9593	-13.9331	-13.8742	-13.8265	-13.8008	-13.8226	-13.8356	-13.7845	-13.8796	-13.8801	-13.9407	-13.9446	-13.8752	-13.8815	-13.923	-0.0166	0.578565	0.717545	0.0285667	0.290705	0.428312	0.0004	0.98996	0.991652	0.06	0.0948122	0.132774	0.0889667	0.0457876	0.0998248	0.0289667	0.333372	0.41101	0	21	400	8	High	35	639	70	Cytoplasm				0	3	1.02074	0.16569	0.0672201	FALSE	FALSE	-	-	TRUE	FALSE	FALSE	TRUE	FALSE	FALSE	FALSE	FALSE	FALSE	FALSE	FALSE	FALSE	FALSE	FALSE	FALSE
P62140	PPP1CB	Serine/threonine-protein phosphatase PP1-beta catalytic subunit	0	0	0	-0.1168	-0.0832	-0.0258	-0.0462	-0.0708	-0.0521	0.0769	0.0587	0.1047	0.048	0.0729	0.0705	-13.3915	-13.3924	-13.4295	-13.5359	-13.4893	-13.4736	-13.4798	-13.4979	-13.5179	-13.3067	-13.3312	-13.3211	-13.3455	-13.3136	-13.3595	0.00106667	0.965279	0.981805	-0.0198667	0.300057	0.437331	0.0848	0.00386699	0.00904623	-0.159	0.000320015	0.001391	-0.0940667	0.00517426	0.0208016	0.0649333	0.0179668	0.0367807	0	15	156	5	High	60	327	37.2	Nucleus				0	4	0.960593	0.0800938	-0.905725	FALSE	FALSE	-	-	TRUE	FALSE	FALSE	FALSE	FALSE	FALSE	FALSE	FALSE	FALSE	FALSE	FALSE	FALSE	FALSE	FALSE	FALSE
P42566	EPS15	Epidermal growth factor receptor substrate 15	0	0	0	-0.0866	-0.0765	-0.0977	-0.0391	-0.0485	-0.0582	0.0135	0.0532	0.0013	0.0383	0.0318	0.0192	-12.46	-12.48	-12.4544	-12.5742	-12.5702	-12.5703	-12.5411	-12.5633	-12.5488	-12.4386	-12.4244	-12.4493	-12.4238	-12.4424	-12.4356	0.0205	0.24484	0.404677	0.0035	0.811587	0.880884	0.0273667	0.148575	0.198696	-0.117133	0.00043134	0.00172033	-0.0862667	0.00384088	0.0168284	0.0308667	0.0830734	0.129665	0	19	48	19	High	30	896	98.6	Cytoplasm				0	4	1.05364	0.0438348	-0.0898793	FALSE	TRUE	TSG, fusion	1	FALSE	FALSE	FALSE	FALSE	FALSE	FALSE	FALSE	FALSE	FALSE	FALSE	FALSE	FALSE	FALSE	FALSE	FALSE
Q9C0C9	UBE2O	(E3-independent) E2 ubiquitin-conjugating enzyme	0	0	0	-0.0216	0.0119	-0.0195	-0.0723	-0.0471	-0.0506	-0.2132	-0.1582	-0.1439	-0.1738	-0.1261	-0.1155	-12.2057	-12.2388	-12.2266	-12.2549	-12.2406	-12.2643	-12.3201	-12.3208	-12.3134	-12.4111	-12.3946	-12.3667	-12.3816	-12.3591	-12.3425	-0.0648333	0.00751167	0.0452871	0.0297333	0.164006	0.282024	-0.1671	0.000154251	0.00081207	0.0429667	0.0501231	0.0770156	-0.0944	0.00244849	0.0124387	-0.137367	0.000287752	0.0016919	0	30	45	30	High	32	1292	141.2	Nucleus				0	4	1.05626	0.0434124	-0.339166	FALSE	FALSE	-	-	FALSE	FALSE	FALSE	FALSE	FALSE	FALSE	FALSE	FALSE	FALSE	FALSE	FALSE	FALSE	TRUE	FALSE	FALSE
Q6UB35	MTHFD1L	Monofunctional C1-tetrahydrofolate synthase, mitochondrial	0	0	0	0.0004	-0.0247	0.0037	0.0231	0.0068	-0.0195	-0.0271	-0.0006	-0.0328	-0.0189	-0.029	0.009	-11.5534	-11.5597	-11.5615	-11.5806	-11.5981	-11.5761	-11.5723	-11.5877	-11.6174	-11.5726	-11.5579	-11.5905	-11.5743	-11.5828	-11.553	-0.00753333	0.710947	0.81563	0.00363333	0.828489	0.891874	-0.0154667	0.374106	0.441323	-0.0224333	0.298699	0.360521	-0.0342667	0.13865	0.229874	-0.0118333	0.450013	0.527642	0	30	58	29	High	33	978	105.7	Mitochondrion				0	4	1.01402	0.0496937	-0.081937	FALSE	FALSE	-	-	FALSE	FALSE	FALSE	FALSE	FALSE	FALSE	FALSE	FALSE	FALSE	FALSE	FALSE	FALSE	FALSE	FALSE	FALSE
P62820	RAB1A	Ras-related protein Rab-1A	0	0	0	-0.0762	-0.0866	-0.0466	0.0687	0.0507	0.0344	-0.2863	-0.2604	-0.238	-0.1557	-0.1749	-0.1562	-11.9565	-11.9564	-11.9845	-12.0603	-12.0567	-12.0494	-11.9298	-11.9405	-11.9864	-12.2349	-12.2143	-12.2188	-12.1143	-12.1254	-12.1412	0.103233	0.00304499	0.0252495	0.0957	0.00070406	0.00654699	-0.256867	6.24599e-06	0.000123691	0.174733	0.000247396	0.00114034	0.0135667	0.581979	0.686546	-0.161167	7.45492e-05	0.000766424	0	15	166	7	High	78	205	22.7	Cytoplasm				0	4	1.50984	0.38138	-0.187647	FALSE	FALSE	-	-	FALSE	FALSE	FALSE	FALSE	FALSE	FALSE	FALSE	FALSE	FALSE	FALSE	FALSE	FALSE	FALSE	FALSE	FALSE
P00533	EGFR	Epidermal growth factor receptor	0	0	0	-0.1213	-0.1188	-0.0281	-0.003	-0.0218	0.1408	-0.1159	-0.1158	0.0072	-0.192	-0.1887	-0.0797	-12.5014	-12.5123	-12.5805	-12.6503	-12.6449	-12.6268	-12.5465	-12.5689	-12.476	-12.6094	-12.6257	-12.5695	-12.6955	-12.6952	-12.6606	0.1102	0.00902332	0.0504748	-0.0822333	0.00811842	0.0326977	-0.0701333	0.0496016	0.0771633	0.1533	0.00228916	0.00615068	0.000933333	0.979723	0.986875	-0.152367	0.00127185	0.00467382	0	24	48	23	High	27	1210	134.2	Nucleus				0	4	1.09953	0.260424	-0.161371	TRUE	TRUE	oncogene	1	FALSE	FALSE	FALSE	FALSE	FALSE	FALSE	FALSE	FALSE	FALSE	FALSE	FALSE	FALSE	FALSE	FALSE	FALSE
P30876	POLR2B	DNA-directed RNA polymerase II subunit RPB2	0	0	0	-0.0236	-0.0069	-0.0425	0.0683	0.1278	0.119	0.0569	0.0576	0.0688	0.0126	0.015	0.0293	-12.0547	-12.062	-12.0626	-12.1059	-12.0826	-12.1234	-12.0284	-11.969	-11.9798	-11.9899	-12.0019	-11.99	-12.0441	-12.0412	-12.0337	0.111567	0.00363816	0.0283465	-0.0457333	0.0117178	0.0421023	0.0658333	0.00415346	0.00961387	0.0472667	0.0695472	0.101428	0.0673667	0.025447	0.0647528	0.0201	0.171395	0.236995	0	28	53	28	High	31	1174	133.8	Nucleus	19.14	0	19.14	1	4	0.913458	0.0730002	-1.63126	TRUE	FALSE	-	-	FALSE	FALSE	FALSE	FALSE	FALSE	FALSE	FALSE	FALSE	FALSE	FALSE	FALSE	FALSE	FALSE	FALSE	FALSE
P51858	HDGF	Hepatoma-derived growth factor	0	0	0	-0.2244	-0.2585	-0.2701	-0.107	-0.123	-0.1635	0.3502	0.3139	0.3802	0.269	0.2547	0.2519	-11.6863	-11.6737	-11.6501	-11.9382	-11.9459	-11.9384	-11.8353	-11.8315	-11.8499	-11.3282	-11.3574	-11.266	-11.4193	-11.4132	-11.3986	0.101933	0.000777242	0.0105712	-0.0931667	0.0125552	0.044165	0.352833	1.81504e-05	0.000213292	-0.428533	3.40808e-07	2.97512e-05	-0.168867	0.000149928	0.00209238	0.259667	5.33119e-06	0.000236608	0	18	74	17	High	74	240	26.8	Nucleus				0	4	1.03563	0.0640834	-0.0803646	FALSE	FALSE	-	-	FALSE	FALSE	FALSE	FALSE	FALSE	FALSE	FALSE	FALSE	FALSE	FALSE	TRUE	FALSE	FALSE	FALSE	FALSE
Q14C86	GAPVD1	GTPase-activating protein and VPS9 domain-containing protein 1	0	0	0	0.03	-0.0065	0.0138	0.0391	0.046	0.0781	-0.1101	-0.124	-0.0939	-0.0645	-0.072	-0.0714	-11.8152	-11.8208	-11.8308	-11.8129	-11.8411	-11.8352	-11.8182	-11.8096	-11.7889	-11.9174	-11.9424	-11.9209	-11.8818	-11.887	-11.9025	0.0241667	0.230444	0.388347	0.0364667	0.0472121	0.113742	-0.104633	0.000644405	0.00222115	0.0848667	0.00284228	0.00727099	0.0167	0.401176	0.518673	-0.0681667	0.00315281	0.00927414	0	31	61	31	High	24	1478	164.9	Membrane								-0.0511452	FALSE	FALSE	-	-	FALSE	FALSE	FALSE	FALSE	FALSE	FALSE	FALSE	FALSE	FALSE	FALSE	FALSE	FALSE	FALSE	FALSE	FALSE
O94851	MICAL2	[F-actin]-monooxygenase MICAL2	0	0	0	0.0137	-0.0017	-0.0054	-0.1652	-0.1665	-0.1897	-0.3472	-0.3777	-0.3445	-0.0796	-0.0826	-0.096	-12.0891	-12.0747	-12.0747	-12.1029	-12.0902	-12.0983	-12.2963	-12.2761	-12.3007	-12.4285	-12.45	-12.4154	-12.1707	-12.1515	-12.1711	-0.1939	3.2127e-05	0.00118981	0.266867	3.84153e-06	0.00034962	-0.3518	1.01737e-06	5.33964e-05	-0.1266	0.000347522	0.00146849	-0.211533	3.06104e-05	0.000757083	-0.0849333	0.00112163	0.00424021	0	30	55	27	High	33	1124	126.6	Nucleus				0	2	1.08773	0.0939853	0.0265804	FALSE	FALSE	-	-	FALSE	FALSE	FALSE	FALSE	FALSE	FALSE	FALSE	FALSE	FALSE	FALSE	FALSE	FALSE	FALSE	FALSE	FALSE
Q12788	TBL3	Transducin beta-like protein 3	0	0	0	-0.0207	-0.0317	0.005	0.0636	0.0671	0.0845	-0.0833	-0.0731	-0.0819	-0.0799	-0.1047	-0.0756	-12.1895	-12.21	-12.2144	-12.2379	-12.2554	-12.2276	-12.168	-12.1777	-12.1661	-12.2649	-12.2807	-12.2925	-12.2715	-12.3088	-12.2904	0.0697	0.00633661	0.0409439	-0.0108667	0.530765	0.658836	-0.0747333	0.00448225	0.0102337	0.119633	0.000563686	0.00211784	0.0340333	0.108821	0.191162	-0.0856	0.00241343	0.00748076	0	24	41	24	High	39	808	89	Nucleus				0	4	1.05761	0.0765093	-1.22859	FALSE	FALSE	-	-	FALSE	FALSE	FALSE	FALSE	FALSE	FALSE	FALSE	FALSE	FALSE	FALSE	FALSE	FALSE	FALSE	FALSE	FALSE
Q15637	SF1	Splicing factor 1	0	0	0	0.0699	0.0197	0.0045	0.1919	0.0885	-0.0605	0.073	0.0434	-0.0058	0.1017	0.0439	0.0333	-12.3511	-12.3198	-12.2997	-12.3088	-12.3138	-12.3135	-12.2013	-12.2661	-12.3965	-12.2703	-12.274	-12.3017	-12.2515	-12.2701	-12.2668	0.0240667	0.650579	0.771905	0.0192	0.25577	0.38969	0.0415333	0.0887946	0.127392	-0.0251667	0.637229	0.688842	0.0355667	0.520329	0.631048	0.0607333	0.0169379	0.0351197	0	12	78	12	High	27	639	68.3	Nucleus									FALSE	FALSE	-	-	FALSE	FALSE	FALSE	FALSE	FALSE	FALSE	FALSE	FALSE	FALSE	FALSE	FALSE	FALSE	FALSE	FALSE	FALSE
P62424	RPL7A	60S ribosomal protein L7a	0	0	0	0.047	0.0061	0.0059	0.0578	0.068	0.1339	-0.1762	-0.2014	-0.181	-0.1485	-0.1729	-0.1685	-10.0889	-10.0836	-10.0736	-10.0695	-10.0913	-10.0859	-10.0732	-10.0504	-9.9759	-10.2572	-10.2826	-10.2508	-10.2395	-10.2507	-10.2425	0.0490667	0.147224	0.288943	0.0193	0.236827	0.368307	-0.1815	4.08111e-05	0.000335388	0.211067	0.000418625	0.00168454	0.0488667	0.153015	0.248104	-0.1622	2.52026e-05	0.000447862	0	16	177	16	High	45	266	30	-				0	4	1.05774	0.0614074	-1.39399	FALSE	FALSE	-	-	FALSE	FALSE	FALSE	FALSE	FALSE	FALSE	FALSE	FALSE	FALSE	FALSE	FALSE	FALSE	FALSE	FALSE	FALSE
P38919	EIF4A3	Eukaryotic initiation factor 4A-III	0	0	0	0.057	0.0571	0.0591	0.1275	0.1519	0.1437	0.1974	0.2048	0.2384	0.1555	0.1377	0.1579	-11.9573	-11.9642	-11.9601	-11.9279	-11.9208	-11.9193	-11.8718	-11.8471	-11.8527	-11.752	-11.7569	-11.718	-11.8038	-11.8207	-11.8027	0.0654667	0.00763424	0.0455567	-0.0667667	0.00722706	0.0302039	0.218233	1.89017e-05	0.000218814	-0.0481333	0.0279355	0.0467962	0.103333	0.00127455	0.00799981	0.151467	3.95574e-05	0.000539241	0	23	96	20	High	63	411	46.8	Nucleus				0	4	1.04602	0.0484768	-1.80567	TRUE	FALSE	-	-	FALSE	FALSE	FALSE	FALSE	FALSE	FALSE	FALSE	FALSE	FALSE	FALSE	FALSE	FALSE	FALSE	FALSE	FALSE
Q15067	ACOX1	Peroxisomal acyl-coenzyme A oxidase 1	0	0	0	0.013	0.0209	-0.0613	0.1162	0.1065	0.0446	-0.2531	-0.2166	-0.3163	-0.135	-0.2368	-0.245	-12.3535	-12.3376	-12.2973	-12.3681	-12.3304	-12.3768	-12.2794	-12.2659	-12.2889	-12.5988	-12.5518	-12.6097	-12.4906	-12.5686	-12.5427	0.0803667	0.00747259	0.0451151	0.0528	0.100703	0.198461	-0.2573	5.35992e-05	0.000403645	0.2559	6.72755e-05	0.000471845	0.0514	0.0622316	0.124828	-0.2045	0.000324155	0.00182704	0	17	50	17	High	37	660	74.4	Peroxisome	27.99	0	27.99	1	2	0.936097	0.0510124	-0.176092	FALSE	FALSE	-	-	FALSE	FALSE	FALSE	FALSE	FALSE	FALSE	FALSE	FALSE	FALSE	FALSE	FALSE	FALSE	FALSE	FALSE	FALSE
P27824	CANX	Calnexin	0	0	0	0.0084	-0.0001	-0.0123	0.0105	0.006	-0.0163	-0.1918	-0.1929	-0.2133	-0.1385	-0.1539	-0.152	-9.7616	-9.7593	-9.7495	-9.7809	-9.7731	-9.78	-9.7932	-9.7881	-9.8021	-9.9456	-9.9498	-9.959	-9.9022	-9.9073	-9.9019	-0.0164667	0.32616	0.490745	0.0476667	0.00920409	0.0357062	-0.194667	1.39304e-05	0.000186794	0.109333	0.000412749	0.00166638	-0.0376667	0.07218	0.139422	-0.147	3.69082e-05	0.000527128	0	24	260	23	High	35	592	67.5	Transmembrane								-0.0218084	FALSE	FALSE	-	-	FALSE	FALSE	FALSE	FALSE	FALSE	FALSE	FALSE	FALSE	FALSE	FALSE	FALSE	FALSE	FALSE	FALSE	FALSE
O60884	DNAJA2	DnaJ homolog subfamily A member 2	0	0	0	0.0136	-0.0123	0.0461	0.134	0.0709	0.0079	-0.1207	-0.1475	-0.0994	-0.0608	-0.121	-0.1	-11.967	-11.9525	-11.9882	-11.981	-11.9785	-11.9603	-11.8751	-11.9163	-12.0166	-12.0799	-12.0976	-12.0838	-12.0299	-12.0676	-12.0886	0.0372667	0.373539	0.537532	0.0250667	0.240415	0.372465	-0.117867	0.000497484	0.00183685	0.126033	0.0229311	0.039776	0.0332333	0.434412	0.552296	-0.0928	0.00481863	0.012947	0	17	85	17	High	52	412	45.7	Membrane				0	4	0.984461	0.0603656	-0.0351858	FALSE	FALSE	-	-	FALSE	FALSE	FALSE	FALSE	FALSE	FALSE	FALSE	FALSE	FALSE	FALSE	FALSE	FALSE	FALSE	FALSE	FALSE
Q96RP9	GFM1	Elongation factor G, mitochondrial	0	0	0	-0.0011	0.0007	-0.0111	0.0056	0.0164	-0.0128	-0.1066	-0.0837	-0.0867	-0.0968	-0.0805	-0.112	-11.7342	-11.7374	-11.7331	-11.7629	-11.7504	-11.7624	-11.7707	-11.7558	-11.7821	-11.8329	-11.8186	-11.816	-11.8331	-11.8121	-11.8454	-0.0109667	0.531687	0.681334	-0.0077	0.626928	0.737842	-0.0876	0.00107701	0.00331314	0.0606667	0.0153199	0.0285475	-0.0346333	0.100408	0.179668	-0.0953	0.000812978	0.00338115	0	25	53	25	High	42	751	83.4	Mitochondrion				0	4	1.00518	0.0455311	-0.521363	FALSE	FALSE	-	-	FALSE	FALSE	FALSE	FALSE	FALSE	FALSE	FALSE	FALSE	FALSE	FALSE	FALSE	FALSE	FALSE	FALSE	FALSE
P20339	RAB5A	Ras-related protein Rab-5A	0	0	0	-0.0624	0.0003	0.0133	0.0763	-0.0078	0.0371	-0.0198	-0.0301	0.0057	-0.0437	-0.0341	0.0009	-13.0544	-13.0702	-13.0892	-13.1444	-13.0836	-13.0941	-13.0201	-13.1128	-13.0884	-13.0663	-13.0979	-13.0796	-13.1001	-13.0984	-13.0887	0.0336	0.332645	0.497166	-0.0144667	0.355368	0.496112	-0.01	0.597135	0.656618	0.0219667	0.456971	0.519213	-0.0025	0.935482	0.957302	-0.0244667	0.162783	0.227031	0	10	83	8	High	73	215	23.6	Cytoplasm				0	4	1.36703	0.25883	-0.0629426	FALSE	FALSE	-	-	FALSE	FALSE	FALSE	FALSE	FALSE	FALSE	FALSE	FALSE	FALSE	FALSE	FALSE	FALSE	FALSE	FALSE	FALSE
Q15147	PLCB4	1-phosphatidylinositol 4,5-bisphosphate phosphodiesterase beta-4	0	0	0	0.0491	0.1008	0.1004	-0.0195	-0.0407	0.0197	-0.2093	-0.2092	-0.174	-0.2697	-0.2863	-0.2436	-12.0184	-12.0065	-12.0667	-11.9969	-11.9194	-11.9845	-12.0799	-12.082	-12.0833	-12.2198	-12.2133	-12.2368	-12.2901	-12.287	-12.3106	-0.1148	0.00426985	0.0315457	-0.0726	0.00286812	0.0164897	-0.192767	0.000125319	0.000704407	0.214167	1.47815e-05	0.000176576	-0.0512	0.0650905	0.12905	-0.265367	1.93553e-05	0.000386296	0	38	51	38	High	39	1175	134.4	-								-0.00573561	FALSE	FALSE	-	-	FALSE	FALSE	FALSE	FALSE	FALSE	FALSE	FALSE	FALSE	FALSE	FALSE	FALSE	FALSE	FALSE	FALSE	FALSE
Q15042	RAB3GAP1	Rab3 GTPase-activating protein catalytic subunit	0	0	0	0.0157	0.0076	0.0274	0.0024	-0.0199	-0.0071	-0.2269	-0.2171	-0.248	-0.152	-0.1545	-0.1436	-11.6782	-11.6823	-11.6976	-11.6901	-11.6884	-11.6884	-11.7179	-11.737	-11.7409	-11.8972	-11.8969	-11.9418	-11.8323	-11.831	-11.8416	-0.0429667	0.0378786	0.121595	0.077	0.00501491	0.0238613	-0.225933	2.84009e-05	0.000276345	0.103033	0.000775064	0.00268666	-0.0459	0.0468118	0.101295	-0.148933	4.72284e-05	0.000598259	0	30	61	30	High	40	981	110.5	Cytoplasm				0	4	1.0246	0.0328796	-0.0510784	FALSE	FALSE	-	-	FALSE	FALSE	FALSE	FALSE	FALSE	FALSE	FALSE	FALSE	FALSE	FALSE	FALSE	FALSE	FALSE	FALSE	FALSE
Q14694	USP10	Ubiquitin carboxyl-terminal hydrolase 10	0	0	0	-0.0201	-0.0172	0.0331	0.0498	0.0507	0.1172	-0.124	-0.1368	-0.0487	-0.1306	-0.0834	-0.0761	-11.9948	-12.0094	-12.0523	-12.0425	-12.0402	-12.0374	-11.9871	-11.9935	-11.9714	-12.1109	-12.1438	-12.0972	-12.1275	-12.0869	-12.1289	0.0560333	0.0133729	0.0640924	0.00286667	0.891776	0.9309	-0.0984667	0.00557012	0.0122405	0.130433	0.000637956	0.00232472	0.0348333	0.175212	0.275034	-0.0956	0.00563625	0.0146738	0	25	47	25	High	43	798	87.1	Nucleus								-0.665306	FALSE	FALSE	-	-	FALSE	FALSE	FALSE	FALSE	FALSE	FALSE	FALSE	FALSE	FALSE	FALSE	FALSE	FALSE	TRUE	FALSE	FALSE
Q9P0V9	SEPTIN10	Septin-10	0	0	0	0.0254	-0.0168	-0.0488	0.0386	0.0554	0.0507	0.1153	0.1542	0.1125	0.1396	0.1414	0.0962	-12.9892	-13.0063	-12.9472	-12.9914	-13.0368	-13.0143	-12.9926	-12.9857	-12.9328	-12.8661	-12.8497	-12.8309	-12.8517	-12.859	-12.8514	0.0438	0.12422	0.259766	-0.00513333	0.739501	0.829044	0.132	0.0010313	0.00320945	-0.116333	0.00196929	0.005477	0.0105333	0.711065	0.792801	0.126867	0.000717041	0.003095	0	12	73	11	High	45	454	52.6	Cytoplasm									FALSE	FALSE	-	-	TRUE	FALSE	FALSE	FALSE	FALSE	FALSE	FALSE	FALSE	FALSE	FALSE	FALSE	FALSE	FALSE	FALSE	FALSE
Q6P2E9	EDC4	Enhancer of mRNA-decapping protein 4	0	0	0	0.0326	0.0083	0.0109	0.0965	0.0813	0.1342	0.048	0.0178	0.0726	0.0514	-0.0215	0.0064	-12.318	-12.2891	-12.2948	-12.313	-12.2945	-12.3021	-12.2636	-12.2426	-12.1969	-12.2622	-12.2689	-12.2184	-12.2686	-12.3047	-12.2888	0.0688333	0.0242937	0.0921242	-0.0375333	0.109067	0.21092	0.0508	0.0489155	0.0762522	0.053	0.0682702	0.0997356	0.0662667	0.0360554	0.0835144	0.0132667	0.46299	0.540291	0	29	55	29	High	29	1401	151.6	Nucleus				0	4	1.08183	0.0385641	-0.468401	TRUE	FALSE	-	-	FALSE	FALSE	FALSE	FALSE	FALSE	FALSE	FALSE	FALSE	FALSE	FALSE	FALSE	FALSE	FALSE	FALSE	FALSE
Q9BZQ8	NIBAN1	Protein Niban 1	0	0	0	-0.0334	-0.0248	-0.0685	0.0091	-0.0069	-0.0632	0.43	0.4526	0.379	0.4111	0.4004	0.3609	-12.4156	-12.4138	-12.3717	-12.4766	-12.4522	-12.4585	-12.4485	-12.4554	-12.4712	-11.9777	-11.9587	-11.9889	-12.0066	-12.0075	-12.0113	0.00406667	0.8191	0.889377	-0.0333667	0.0563019	0.129688	0.425267	8.82679e-07	5.1014e-05	-0.4499	2.17095e-07	2.44375e-05	-0.058	0.0347698	0.0813115	0.3919	7.79837e-07	0.000111639	0	22	43	22	High	31	928	103.1	Cytoplasm				0	3	1.09021	0.065736	-0.090971	FALSE	FALSE	-	-	FALSE	FALSE	FALSE	FALSE	FALSE	FALSE	FALSE	FALSE	FALSE	FALSE	FALSE	FALSE	FALSE	FALSE	FALSE
Q96IZ0	PAWR	PRKC apoptosis WT1 regulator protein	0	0	0	-0.1098	-0.1152	-0.1414	-0.2279	-0.2152	-0.2485	-0.1748	-0.1804	-0.2167	-0.0902	-0.1326	-0.1456	-12.2858	-12.2774	-12.2568	-12.4233	-12.4062	-12.4164	-12.5558	-12.5274	-12.5415	-12.4527	-12.4554	-12.4697	-12.3781	-12.4041	-12.4028	-0.126267	0.000372618	0.0064011	0.0642667	0.00490133	0.0234513	-0.185933	3.26176e-05	0.000301018	-0.146567	0.000207208	0.00100663	-0.268233	1.1313e-05	0.000424486	-0.121667	0.000332462	0.00185532	0	16	56	16	High	52	340	36.5	Nucleus	17.79	0.59	17.2	2	4	0.852888	0.126245	0.186944	FALSE	FALSE	-	-	FALSE	FALSE	FALSE	FALSE	FALSE	FALSE	FALSE	FALSE	FALSE	FALSE	FALSE	FALSE	FALSE	FALSE	FALSE
P55010	EIF5	Eukaryotic translation initiation factor 5	0	0	0	0.1326	0.0678	0.1003	0.2513	0.2212	0.1854	-0.043	-0.0845	-0.0558	0.016	-0.0073	-0.0008	-11.5591	-11.5459	-11.5609	-11.4541	-11.4918	-11.4788	-11.3498	-11.3594	-11.4117	-11.5943	-11.628	-11.6129	-11.5451	-11.5474	-11.562	0.101267	0.00599569	0.0393818	0.0602333	0.0077839	0.0317403	-0.0564333	0.0149879	0.0277897	0.177867	0.000259131	0.00118296	0.181667	0.000280512	0.0031166	0.0038	0.792114	0.832531	0	25	76	24	High	53	431	49.2	-				0	4	0.960076	0.0443233	-1.30067	FALSE	FALSE	-	-	FALSE	FALSE	FALSE	FALSE	FALSE	FALSE	FALSE	FALSE	FALSE	FALSE	FALSE	FALSE	FALSE	FALSE	FALSE
P35232	PHB	Prohibitin 1	0	0	0	-0.0121	0.0039	-0.0034	-0.0118	0.0089	0.0213	0.0502	0.1337	0.0715	0.0322	0.0282	0.0372	-11.1066	-11.1384	-11.1251	-11.1464	-11.1482	-11.1468	-11.1604	-11.1643	-11.1401	-11.0486	-11.0023	-11.0498	-11.0765	-11.1044	-11.0883	-0.0078	0.645827	0.768724	-0.0561667	0.026322	0.0746634	0.0898	0.00498976	0.0111806	-0.0652	0.00976953	0.0196655	-0.0315667	0.154098	0.24916	0.0336333	0.083782	0.130509	0	17	95	17	High	82	272	29.8	Nucleus				0	4	1.04171	0.0665905	-1.46932	FALSE	FALSE	-	-	FALSE	FALSE	FALSE	FALSE	FALSE	FALSE	FALSE	FALSE	FALSE	FALSE	FALSE	FALSE	FALSE	FALSE	FALSE
Q9NUU7	DDX19A	ATP-dependent RNA helicase DDX19A	0	0	0	0.0702	0.0142	0.0747	0.0351	0.0485	0.1283	-0.2414	-0.2173	-0.0675	-0.1709	-0.1672	-0.1244	-14.0028	-13.9821	-14.0654	-13.9601	-13.9816	-14.0089	-14.0096	-13.9684	-13.9733	-14.2363	-14.197	-14.1291	-14.1757	-14.1435	-14.1901	-0.000233333	0.991847	0.994578	0.0177	0.58937	0.708553	-0.1707	0.00346115	0.00831171	0.186	0.000174997	0.000901869	0.033	0.295268	0.410802	-0.153	0.00148332	0.00526111	0	24	55	5	High	56	478	53.9	Nucleus				0	4	1.05006	0.0819618	-0.449682	TRUE	FALSE	-	-	FALSE	FALSE	FALSE	FALSE	FALSE	FALSE	FALSE	FALSE	FALSE	FALSE	FALSE	FALSE	FALSE	FALSE	FALSE
Q96A65	EXOC4	Exocyst complex component 4	0	0	0	-0.0263	-0.0065	-0.0124	-0.1078	-0.04	-0.0113	0.0355	0.0387	0.0748	0.0099	0.0405	0.0445	-12.1539	-12.1754	-12.1765	-12.2078	-12.1956	-12.2071	-12.3038	-12.2502	-12.224	-12.1105	-12.1342	-12.0978	-12.146	-12.129	-12.1323	-0.0558333	0.0681495	0.177048	-0.0216	0.213463	0.341289	0.0544333	0.0219814	0.0385666	-0.123567	0.0029227	0.00742169	-0.0907333	0.0144154	0.0423649	0.0328333	0.0664565	0.107769	0	26	51	26	High	29	974	110.4	Midbody				0	4	1.1872	0.159108	-0.444773	FALSE	FALSE	-	-	TRUE	TRUE	FALSE	FALSE	FALSE	FALSE	FALSE	FALSE	FALSE	FALSE	FALSE	FALSE	FALSE	FALSE	FALSE
Q70E73	RAPH1	Ras-associated and pleckstrin homology domains-containing protein 1	0	0	0	0.1941	0.119	0.1176	0.1776	0.2238	0.1792	-0.1987	-0.1793	-0.1641	-0.0743	-0.0981	-0.0942	-12.409	-12.3923	-12.3936	-12.2425	-12.287	-12.2943	-12.2735	-12.2033	-12.2507	-12.5998	-12.5691	-12.5539	-12.4854	-12.4845	-12.4882	0.0321	0.274098	0.437244	0.0882333	0.001963	0.0127513	-0.175967	8.8932e-05	0.000566503	0.243533	5.4025e-05	0.000407251	0.1558	0.000773209	0.00592725	-0.0877333	0.0006821	0.0029925	0	28	54	26	High	33	1250	135.2	Cytoplasm				0	4	1.03526	0.0726075	-0.152449	FALSE	FALSE	-	-	FALSE	FALSE	FALSE	FALSE	FALSE	FALSE	FALSE	FALSE	FALSE	FALSE	FALSE	FALSE	FALSE	FALSE	FALSE
Q12979	ABR	Active breakpoint cluster region-related protein	0	0	0	0.0377	0.0298	-0.0162	0.0609	0.0633	0.0462	0.1056	0.0885	0.0553	0.1009	0.0794	0.0691	-12.1255	-12.1365	-12.093	-12.1154	-12.1204	-12.1275	-12.1066	-12.108	-12.0831	-12.0121	-12.0455	-12.0339	-12.0267	-12.0512	-12.0243	0.0218667	0.236736	0.395175	-0.00356667	0.832095	0.894111	0.0878333	0.00428907	0.00986371	-0.0651667	0.0106917	0.0212567	0.0191	0.396906	0.514116	0.0842667	0.00382654	0.0107472	0	30	56	29	High	40	859	97.5	Cell projection				0	4	1.0776	0.0266181	-0.0477806	FALSE	FALSE	-	-	FALSE	FALSE	FALSE	FALSE	FALSE	FALSE	FALSE	FALSE	FALSE	FALSE	FALSE	FALSE	FALSE	FALSE	FALSE
A3KMH1	VWA8	von Willebrand factor A domain-containing protein 8	0	0	0	0.0078	-0.0311	-0.0598	-0.0289	-0.0623	-0.0332	-0.0001	0.0157	-0.0416	-0.0184	-0.0191	-0.0483	-12.3243	-12.3163	-12.2906	-12.3441	-12.3611	-12.3687	-12.3953	-12.4133	-12.3601	-12.3165	-12.2981	-12.3284	-12.3448	-12.3295	-12.3393	-0.0316	0.180033	0.329591	-0.0235333	0.156231	0.272253	-0.00393333	0.832821	0.863381	-0.0517	0.0422314	0.0664746	-0.0791667	0.0136762	0.0408092	-0.0274667	0.129021	0.186355	0	34	47	34	High	22	1905	214.7	Mitochondrion				0	4	1.04862	0.0478662	-0.149548	FALSE	FALSE	-	-	FALSE	FALSE	FALSE	FALSE	FALSE	FALSE	FALSE	FALSE	FALSE	FALSE	FALSE	FALSE	FALSE	FALSE	FALSE
Q9Y3F4	STRAP	Serine-threonine kinase receptor-associated protein	0	0	0	0.0551	-0.0035	0.0421	0.0947	0.0866	0.0681	-0.1347	-0.1552	-0.1128	-0.1408	-0.1553	-0.1365	-11.4095	-11.396	-11.4136	-11.382	-11.4133	-11.3898	-11.3569	-11.3442	-11.3818	-11.5363	-11.5488	-11.5226	-11.5524	-11.5455	-11.5505	0.0340667	0.128314	0.26464	-0.0135667	0.35588	0.496584	-0.129533	0.000212307	0.00100999	0.1885	4.94192e-05	0.000385398	0.0454	0.0595305	0.121056	-0.1431	5.10308e-05	0.000622243	0	16	72	16	High	61	350	38.4	Nucleus								-0.777633	TRUE	FALSE	-	-	FALSE	FALSE	FALSE	FALSE	FALSE	FALSE	FALSE	FALSE	FALSE	FALSE	FALSE	FALSE	FALSE	FALSE	FALSE
P06396	GSN	Gelsolin	0	0	0	-0.1397	-0.1396	-0.1907	-0.3006	-0.3006	-0.3899	0.2823	0.3484	0.2767	0.5984	0.5821	0.5237	-11.6779	-11.6677	-11.5845	-11.8451	-11.821	-11.7935	-12.0205	-12.0031	-12.0107	-11.3877	-11.3169	-11.3041	-11.0815	-11.0798	-11.0613	-0.191567	9.65129e-05	0.00264637	0.262033	6.52871e-05	0.00164758	0.307133	0.000154183	0.00081207	-0.937233	4.03855e-09	6.71279e-06	-0.368067	2.27194e-05	0.000626983	0.569167	1.49438e-06	0.000137542	0	26	68	26	High	38	782	85.6	Cytoplasm				0	1	0.925333	0.0307677	0.00516431	FALSE	FALSE	-	-	FALSE	FALSE	FALSE	FALSE	FALSE	FALSE	FALSE	FALSE	FALSE	FALSE	FALSE	FALSE	FALSE	FALSE	FALSE
P33992	MCM5	DNA replication licensing factor MCM5	0	0	0	0.3191	0.2857	0.308	0.425	0.3884	0.4335	0.3205	0.3172	0.3671	0.094	0.0775	0.1236	-11.8726	-11.8648	-11.8945	-11.5811	-11.5928	-11.6048	-11.4897	-11.5112	-11.4973	-11.5442	-11.5451	-11.5236	-11.7807	-11.7814	-11.7714	0.0935	0.00166129	0.0175028	-0.2402	3.15411e-06	0.000311051	0.339667	1.27678e-06	6.13642e-05	0.278433	3.28333e-06	8.50173e-05	0.3779	1.42363e-06	0.000117108	0.0994667	0.000616999	0.00277958	0	27	59	27	High	40	734	82.2	Nucleus				0	4	0.995182	0.0426794	-1.40946	TRUE	FALSE	-	-	TRUE	FALSE	FALSE	FALSE	FALSE	FALSE	FALSE	FALSE	FALSE	FALSE	FALSE	FALSE	FALSE	FALSE	TRUE
Q9UNM6	PSMD13	26S proteasome non-ATPase regulatory subunit 13	0	0	0	0.0338	0.0105	-0.018	0.0881	0.0935	0.0421	-0.0471	-0.0224	-0.0302	-0.0465	-0.0368	-0.0618	-10.9878	-10.9977	-10.976	-10.9816	-11.0009	-11.0122	-10.9417	-10.939	-10.9701	-11.027	-11.0177	-11.0023	-11.0363	-11.0287	-11.0382	0.0479667	0.0436079	0.133048	-0.0187333	0.216312	0.344698	-0.0285	0.126528	0.173026	0.0841333	0.00284376	0.00727099	0.0369	0.104818	0.185579	-0.0472333	0.0146548	0.0312415	0	22	93	22	High	62	376	42.9	-				0	4	1.09771	0.0427358	-1.1827	FALSE	FALSE	-	-	TRUE	FALSE	FALSE	FALSE	FALSE	FALSE	FALSE	FALSE	FALSE	FALSE	FALSE	FALSE	FALSE	FALSE	FALSE
O94822	LTN1	E3 ubiquitin-protein ligase listerin	0	0	0	0.0087	0.0349	0.0604	0.0369	0.0212	0.0403	-0.2459	-0.1652	-0.1664	-0.1429	-0.1286	-0.0992	-11.5505	-11.5673	-11.5941	-11.5694	-11.5461	-11.5519	-11.5557	-11.5808	-11.5901	-11.7886	-11.73	-11.7567	-11.6955	-11.69	-11.6937	-0.0197333	0.319621	0.483872	0.0653667	0.0133641	0.045732	-0.1878	0.000182819	0.000907728	0.117533	0.000542236	0.00205258	-0.0049	0.826687	0.880626	-0.122433	0.000365065	0.00197917	0	38	63	38	High	24	1766	200.4	Cytoplasm								-0.155999	FALSE	FALSE	-	-	FALSE	FALSE	FALSE	FALSE	FALSE	FALSE	FALSE	FALSE	FALSE	FALSE	FALSE	FALSE	TRUE	FALSE	FALSE
Q9NVI7	ATAD3A	ATPase family AAA domain-containing protein 3A	0	0	0	0.0103	0.0232	0.0041	-0.0032	0.0223	0.11	0.0303	0.1297	0.1393	-0.0392	0.0323	0.0404	-12.9343	-12.9697	-13.0062	-12.9516	-12.9602	-13.0203	-12.9795	-12.9822	-12.9325	-12.8961	-12.8375	-12.8631	-12.9755	-12.9316	-12.9662	0.0126333	0.657506	0.776285	-0.0922	0.00587451	0.0263813	0.1045	0.00767729	0.0159942	-0.00696667	0.769865	0.807132	0.00533333	0.852308	0.900135	0.0123	0.628279	0.691653	0	29	68	12	High	50	634	71.3	Transmembrane								-0.169896	FALSE	FALSE	-	-	FALSE	FALSE	FALSE	FALSE	FALSE	FALSE	FALSE	FALSE	FALSE	FALSE	FALSE	FALSE	FALSE	FALSE	FALSE
Q9UIG0	BAZ1B	Tyrosine-protein kinase BAZ1B	0	0	0	0.1077	0.0747	0.073	0.0219	0.0279	0.0464	0.2866	0.3059	0.2659	0.1372	0.119	0.1284	-11.9878	-11.9648	-11.9613	-11.9077	-11.9039	-11.9066	-12.0079	-11.9717	-11.9512	-11.6933	-11.6565	-11.6916	-11.8527	-11.84	-11.8334	-0.0708667	0.0141983	0.0666298	-0.161567	7.96968e-05	0.00185005	0.290833	5.32234e-06	0.000114908	-0.1349	0.000752823	0.00262997	-0.00563333	0.811769	0.87037	0.129267	0.000170331	0.00122996	0	34	55	34	High	24	1483	170.8	Nucleus				0	4	0.951961	0.152576	-0.386171	FALSE	FALSE	-	-	FALSE	FALSE	FALSE	FALSE	FALSE	TRUE	FALSE	FALSE	FALSE	FALSE	FALSE	FALSE	FALSE	FALSE	FALSE
Q13347	EIF3I	Eukaryotic translation initiation factor 3 subunit I	0	0	0	-0.0135	-0.0462	0.0026	0.0576	0.0252	-0.0283	-0.1594	-0.1626	-0.1515	-0.0885	-0.1163	-0.0991	-11.5235	-11.5205	-11.5445	-11.5646	-11.5804	-11.5601	-11.508	-11.5301	-11.609	-11.675	-11.6807	-11.6922	-11.614	-11.6309	-11.644	0.0193333	0.545699	0.692238	0.053	0.0115944	0.0418348	-0.153133	8.3124e-05	0.000541192	0.0806	0.0399391	0.063309	-0.0195333	0.552781	0.66111	-0.100133	0.000832177	0.00343594	0	19	72	19	High	78	325	36.5	Cytoplasm				0	4	0.951609	0.0698018	-1.49366	TRUE	FALSE	-	-	FALSE	FALSE	FALSE	FALSE	FALSE	FALSE	FALSE	FALSE	FALSE	FALSE	FALSE	FALSE	FALSE	FALSE	FALSE
Q09161	NCBP1	Nuclear cap-binding protein subunit 1	0	0	0	0.071	0.0443	0.0812	0.2094	0.1999	0.2007	0.0493	0.0147	0.0454	-0.0582	-0.1135	-0.0615	-12.1687	-12.1443	-12.1582	-12.1253	-12.1138	-12.0951	-12.0014	-11.9792	-11.9937	-12.1115	-12.1272	-12.1089	-12.229	-12.2519	-12.2201	0.119967	0.000578502	0.00845654	-0.1178	0.000287527	0.00387224	0.0412	0.0414489	0.0663524	0.242233	1.29575e-05	0.000164946	0.165633	0.000126617	0.00187406	-0.0766	0.00328997	0.00957662	0	24	49	24	High	38	790	91.8	Nucleus				0	4	1.1076	0.101456	-1.20277	TRUE	FALSE	-	-	FALSE	FALSE	FALSE	FALSE	FALSE	FALSE	FALSE	FALSE	FALSE	FALSE	FALSE	FALSE	FALSE	FALSE	FALSE
Q15678	PTPN14	Tyrosine-protein phosphatase non-receptor type 14	0	0	0	-0.0036	-0.0299	-0.0166	0.0418	0.042	0.075	-0.033	-0.0036	-0.0248	0.0835	0.0421	0.0732	-11.9249	-11.9228	-11.9172	-11.9561	-11.9664	-11.952	-11.9251	-11.9156	-11.8785	-11.95	-11.9239	-11.9383	-11.8434	-11.8748	-11.8445	0.0517667	0.0386377	0.123292	0.0831667	0.002287	0.0141184	-0.0157667	0.345352	0.411602	-0.0521667	0.0465521	0.0721604	0.0152333	0.484637	0.598019	0.0674	0.00493577	0.0132075	0	29	57	28	High	31	1187	135.2	Nucleus	13.7867	2.21399	11.13	3	4	0.745363	0.076124	0.226289	FALSE	FALSE	-	-	FALSE	FALSE	FALSE	FALSE	FALSE	FALSE	FALSE	FALSE	FALSE	FALSE	FALSE	FALSE	FALSE	FALSE	FALSE
Q8IYD1	GSPT2	Eukaryotic peptide chain release factor GTP-binding subunit ERF3B	0	0	0	-0.0501	-0.0002	-0.0416	-0.0311	0.0041	-0.0519	0.0124	0.0545	0.029	0.0879	0.1265	0.1217	-14.0119	-14.0485	-14.0318	-14.0896	-14.0624	-14.0916	-14.085	-14.0792	-14.1199	-13.9917	-13.9915	-13.999	-13.9261	-13.9162	-13.9105	-0.0135	0.523563	0.674357	0.0764667	0.00108039	0.00867046	0.0366667	0.0700869	0.104042	-0.1771	9.75261e-05	0.000606348	-0.0639667	0.0258631	0.0654226	0.113133	0.000443089	0.00225333	0	24	75	10	High	45	628	68.8	Cytoplasm				0	3	1.04615	0.0502906	0.00496852	FALSE	FALSE	-	-	TRUE	FALSE	FALSE	FALSE	FALSE	FALSE	FALSE	FALSE	FALSE	FALSE	FALSE	FALSE	FALSE	FALSE	FALSE
Q9H2U1	DHX36	ATP-dependent DNA/RNA helicase DHX36	0	0	0	-0.006	-0.0479	0.0281	0.0656	0.0457	0.1072	-0.153	-0.1452	-0.1002	-0.0903	-0.1121	-0.0888	-12.2488	-12.2365	-12.2834	-12.2824	-12.2981	-12.2736	-12.2253	-12.2257	-12.2125	-12.394	-12.3793	-12.3798	-12.3411	-12.3428	-12.3727	0.0635333	0.00906848	0.0506402	0.0321667	0.080223	0.168367	-0.128133	0.000519536	0.00190082	0.131033	0.000341197	0.00145077	0.0350667	0.140642	0.232484	-0.0959667	0.00272701	0.00825534	0	28	46	27	High	33	1008	114.7	Nucleus				0	4	1.06909	0.0854913	-0.735261	TRUE	FALSE	-	-	FALSE	FALSE	FALSE	FALSE	FALSE	FALSE	FALSE	FALSE	FALSE	FALSE	FALSE	FALSE	FALSE	FALSE	FALSE
Q96HE7	ERO1A	ERO1-like protein alpha	0	0	0	-0.0173	-0.0167	-0.0619	0.027	0.0173	0.0275	-0.1348	-0.1124	-0.1265	-0.1053	-0.1211	-0.1576	-12.2525	-12.2636	-12.2438	-12.2974	-12.294	-12.3239	-12.2675	-12.2811	-12.2526	-12.3794	-12.3735	-12.3665	-12.3599	-12.3789	-12.4018	0.0380333	0.0834849	0.202155	-0.00706667	0.672534	0.776874	-0.119833	0.000239017	0.00109382	0.113133	0.00119788	0.00376207	-0.0137667	0.486212	0.599142	-0.1269	0.000335854	0.00187059	0	16	47	16	High	52	468	54.4	Endoplasmic reticulum membrane				0	4	1.22749	0.134805	-0.00367513	FALSE	FALSE	-	-	FALSE	FALSE	FALSE	FALSE	FALSE	FALSE	FALSE	FALSE	FALSE	FALSE	FALSE	FALSE	FALSE	FALSE	FALSE
Q9Y266	NUDC	Nuclear migration protein nudC	0	0	0	0.0069	-0.0287	0.0466	0.0876	0.0652	0.0689	-0.0876	-0.0495	-0.037	-0.1046	-0.1055	-0.0629	-11.1129	-11.1159	-11.1553	-11.1336	-11.1583	-11.1269	-11.0673	-11.0855	-11.1227	-11.1926	-11.163	-11.1884	-11.2196	-11.2156	-11.2186	0.0477667	0.0721945	0.183981	-0.0366	0.0433436	0.107138	-0.0533	0.0350648	0.057416	0.1261	0.000891062	0.00299177	0.0362	0.187103	0.288773	-0.0899	0.00205957	0.00664935	0	19	92	19	High	56	331	38.2	Nucleus				0	4	1.00088	0.0512897	-0.884968	TRUE	FALSE	-	-	TRUE	TRUE	FALSE	TRUE	FALSE	FALSE	FALSE	FALSE	FALSE	FALSE	FALSE	FALSE	FALSE	FALSE	FALSE
Q9UNX4	WDR3	WD repeat-containing protein 3	0	0	0	0.0132	-0.0416	0.0135	0.0181	0.0349	0.0638	-0.1673	-0.1254	-0.1091	-0.1112	-0.0984	-0.0976	-11.9981	-12.0104	-12.0298	-12.0126	-12.0657	-12.0345	-12.022	-12.0103	-12.0022	-12.1575	-12.1333	-12.1351	-12.1114	-12.1029	-12.1277	0.0261	0.246828	0.406767	0.0279667	0.110106	0.212344	-0.1292	0.000324157	0.00135144	0.1025	0.000942132	0.00312401	0.00126667	0.948659	0.965819	-0.101233	0.000819682	0.00340077	0	32	55	32	High	42	943	106	Nucleus				0	4	1.11378	0.0972167	-1.17189	TRUE	FALSE	-	-	FALSE	FALSE	FALSE	FALSE	FALSE	FALSE	FALSE	FALSE	FALSE	FALSE	FALSE	FALSE	FALSE	FALSE	FALSE
Q8NBF2	NHLRC2	NHL repeat-containing protein 2	0	0	0	0.1388	0.0844	-0.0048	0.128	0.1125	0.0612	0.1723	0.1546	0.0778	0.1499	0.1129	0.0586	-12.7037	-12.6955	-12.6238	-12.5925	-12.6249	-12.6469	-12.6177	-12.6179	-12.5989	-12.5236	-12.5385	-12.5422	-12.5559	-12.5768	-12.5656	0.00993333	0.646875	0.769682	-0.0313333	0.0643358	0.143593	0.139567	0.0017625	0.00484828	-0.0454	0.0323282	0.0529924	0.0628333	0.0625394	0.125152	0.108233	0.00554248	0.014486	0	18	51	18	High	38	726	79.4	Cytoplasm				0	4	1.15345	0.0446595	-0.756346	TRUE	FALSE	-	-	FALSE	FALSE	FALSE	FALSE	FALSE	FALSE	FALSE	FALSE	FALSE	FALSE	FALSE	FALSE	FALSE	FALSE	FALSE
P52306	RAP1GDS1	Rap1 GTPase-GDP dissociation stimulator 1	0	0	0	0.0663	0.0324	0.0645	0.0891	0.0636	0.0811	-0.042	-0.0089	-0.0088	-0.0422	-0.0536	0.0196	-12.0155	-12.0041	-12.0424	-11.9768	-11.9854	-11.9961	-11.9684	-11.9752	-11.9976	-12.0496	-12.0105	-12.0474	-12.0597	-12.0518	-12.0232	0.0057	0.752097	0.845602	-0.00906667	0.640365	0.74913	-0.0151667	0.473657	0.539565	0.0645	0.0147306	0.0276299	0.0402667	0.0975432	0.1762	-0.0242333	0.232589	0.305746	0	23	49	23	High	50	607	66.3	Cytoplasm								0.0310203	FALSE	TRUE	oncogene, fusion	1	FALSE	FALSE	FALSE	FALSE	FALSE	FALSE	FALSE	FALSE	FALSE	FALSE	FALSE	FALSE	FALSE	FALSE	FALSE
Q9ULW0	TPX2	Targeting protein for Xklp2	0	0	0	2.4255	2.3519	2.3699	0.2413	0.1942	0.3958	0.3239	0.2546	0.3169	0.3006	0.3141	0.3081	-13.3167	-13.3318	-13.3338	-10.9188	-10.9936	-10.9821	-13.1175	-13.1723	-12.9743	-12.9849	-13.0748	-13.0131	-13.0182	-13.0118	-13.0261	-2.1232	4.27515e-08	1.54096e-05	0.00556667	0.834116	0.895341	0.303167	3.22954e-05	0.000298689	-0.0693333	0.231421	0.288897	0.2394	0.00400604	0.0173089	0.308733	7.9018e-07	0.000111639	0	26	55	26	High	41	747	85.6	Nucleus	5.53667	3.52341	2.41	3	3	0.470831	0.0840734	-1.14391	TRUE	FALSE	-	-	TRUE	TRUE	FALSE	TRUE	FALSE	FALSE	FALSE	FALSE	FALSE	FALSE	FALSE	FALSE	FALSE	FALSE	FALSE
Q9NSE4	IARS2	Isoleucine--tRNA ligase, mitochondrial	0	0	0	-0.0493	-0.0846	-0.0966	-0.0459	-0.0645	-0.1065	0.1611	0.1792	0.1268	0.1397	0.0997	0.0947	-11.885	-11.8759	-11.8471	-11.9619	-11.9742	-11.962	-11.973	-11.9751	-11.9899	-11.7161	-11.6943	-11.7165	-11.7474	-11.7703	-11.7529	-0.0133	0.434656	0.597538	-0.0479	0.0176022	0.0559801	0.160367	0.000127071	0.00071076	-0.222467	1.3998e-05	0.000173742	-0.11	0.00152463	0.00897675	0.112467	0.000625778	0.00281468	0	30	59	29	High	35	1012	113.7	Mitochondrion matrix				0	4	1.11878	0.0502829	-0.963967	FALSE	FALSE	-	-	FALSE	FALSE	FALSE	FALSE	FALSE	FALSE	FALSE	FALSE	FALSE	FALSE	FALSE	FALSE	FALSE	FALSE	FALSE
Q6P996	PDXDC1	Pyridoxal-dependent decarboxylase domain-containing protein 1	0	0	0	-0.0038	0.0056	-0.0144	0.1049	0.1033	0.0846	-0.2841	-0.2679	-0.2641	-0.1182	-0.1793	-0.1906	-12.3022	-12.2863	-12.2756	-12.3336	-12.2944	-12.3082	-12.2393	-12.2178	-12.2273	-12.5784	-12.5518	-12.5358	-12.4225	-12.4598	-12.4666	0.0839333	0.0043985	0.0320521	0.1057	0.0018964	0.0124816	-0.2673	8.66313e-06	0.000144189	0.2215	3.68968e-05	0.000317557	0.0599	0.0185422	0.0510716	-0.1616	0.000140277	0.00109376	0	24	44	24	High	40	788	86.7	-				0	4	0.973121	0.0301075	-0.135361	FALSE	FALSE	-	-	FALSE	FALSE	FALSE	FALSE	FALSE	FALSE	FALSE	FALSE	FALSE	FALSE	FALSE	FALSE	FALSE	FALSE	FALSE
Q9Y3Z3	SAMHD1	Deoxynucleoside triphosphate triphosphohydrolase SAMHD1	0	0	0	-0.1301	-0.1078	-0.1637	-0.0103	-0.0025	-0.083	0.1744	0.2586	0.1884	0.1648	0.1959	0.1719	-12.2026	-12.224	-12.2053	-12.3603	-12.3455	-12.3872	-12.2549	-12.2613	-12.3246	-12.0203	-11.963	-12.0131	-12.0398	-12.0222	-12.0338	0.0840667	0.0189735	0.0794897	-0.0331333	0.144986	0.258474	0.211833	6.9146e-05	0.000478983	-0.248333	6.75182e-05	0.000472296	-0.0696333	0.0350187	0.0816753	0.1787	2.22651e-05	0.000422657	0	21	51	21	High	43	626	72.2	Nucleus				0	4	1.06746	0.0758719	-0.168679	FALSE	FALSE	-	-	FALSE	FALSE	FALSE	FALSE	FALSE	FALSE	FALSE	FALSE	FALSE	FALSE	FALSE	FALSE	FALSE	FALSE	FALSE
P31942	HNRNPH3	Heterogeneous nuclear ribonucleoprotein H3	0	0	0	-0.0935	0.0023	-0.0935	-0.0158	0.0598	0.0083	0.1326	0.2642	0.1547	0.0427	0.0983	0.0444	-12.4973	-12.59	-12.5302	-12.6184	-12.6014	-12.6419	-12.5551	-12.565	-12.5581	-12.3569	-12.3233	-12.3716	-12.4566	-12.4858	-12.4862	0.0611667	0.0155669	0.0700551	-0.1256	0.000650073	0.0062628	0.188567	0.000707232	0.00238391	-0.0832	0.00295002	0.00747751	-0.0202333	0.499006	0.610618	0.0629667	0.0611168	0.100626	0	13	81	12	High	63	346	36.9	Nucleus				0	4	1.00529	0.0529659	-0.220922	FALSE	FALSE	-	-	FALSE	FALSE	FALSE	FALSE	FALSE	FALSE	FALSE	FALSE	FALSE	FALSE	FALSE	FALSE	FALSE	FALSE	FALSE
P62701	RPS4X	40S ribosomal protein S4, X isoform	0	0	0	0.0356	0.0323	0.0611	-0.0538	-0.0173	0.0276	-0.2093	-0.1801	-0.1505	-0.1791	-0.1663	-0.1242	-10.285	-10.3075	-10.3422	-10.277	-10.2889	-10.2993	-10.3808	-10.3596	-10.3508	-10.4865	-10.4852	-10.4888	-10.4662	-10.468	-10.4668	-0.0753333	0.00562208	0.0377067	0.0198333	0.147695	0.261837	-0.175267	0.000129046	0.000716961	0.103267	0.00086877	0.00293536	-0.0521667	0.063554	0.126708	-0.155433	0.000203724	0.00137391	0	19	265	14	High	64	263	29.6	Cytoplasm				0	4	1.0262	0.0422054	-1.76145	FALSE	FALSE	-	-	FALSE	FALSE	FALSE	FALSE	FALSE	FALSE	FALSE	FALSE	FALSE	FALSE	FALSE	FALSE	FALSE	FALSE	FALSE
Q9Y5L0	TNPO3	Transportin-3	0	0	0	0.1242	0.0417	0.0479	0.1607	0.17	0.13	0.0746	0.0038	-0.0389	-0.0182	-0.0425	-0.0638	-12.1887	-12.1683	-12.1274	-12.0921	-12.1403	-12.0977	-12.07	-12.0331	-12.0337	-12.1062	-12.1621	-12.1625	-12.2089	-12.205	-12.1916	0.0644333	0.0282768	0.101259	-0.0582333	0.0289724	0.0798773	0.0178667	0.512487	0.576506	0.156233	0.000184365	0.000931193	0.115867	0.00354554	0.0159475	-0.0403667	0.0922153	0.141153	0	22	48	22	High	32	923	104.1	Cytoplasm				0	4	1.18886	0.105428	-1.24733	FALSE	FALSE	-	-	FALSE	FALSE	FALSE	FALSE	FALSE	FALSE	FALSE	FALSE	FALSE	FALSE	FALSE	FALSE	FALSE	FALSE	FALSE
P15880	RPS2	40S ribosomal protein S2	0	0	0	0.0243	0.0274	0.0348	-0.0379	0.0283	0.0913	-0.1931	-0.164	-0.1512	-0.1458	-0.1384	-0.1242	-9.4941	-9.5148	-9.5185	-9.4974	-9.5012	-9.5019	-9.574	-9.5213	-9.4634	-9.6793	-9.6764	-9.6659	-9.6419	-9.6474	-9.6431	-0.0194	0.550927	0.696867	0.0297333	0.0550982	0.127672	-0.164733	5.19668e-05	0.000394478	0.124567	0.00725378	0.0153985	-0.0104333	0.755116	0.827147	-0.135	9.34332e-05	0.00087167	0	20	279	20	High	63	293	31.3	-				0	4	1.04664	0.0375897	-1.3639	FALSE	FALSE	-	-	FALSE	FALSE	FALSE	FALSE	FALSE	FALSE	FALSE	FALSE	FALSE	FALSE	FALSE	FALSE	FALSE	FALSE	FALSE
O76031	CLPX	ATP-dependent Clp protease ATP-binding subunit clpX-like, mitochondrial	0	0	0	-0.071	-0.1097	-0.0569	0.0055	-0.0378	0.0158	-0.0295	0.0082	0.0303	-0.0901	-0.1055	-0.0696	-12.2956	-12.297	-12.3206	-12.3943	-12.4204	-12.3958	-12.3321	-12.3696	-12.3411	-12.3172	-12.2863	-12.2865	-12.3878	-12.3966	-12.3906	0.0559	0.0272811	0.0991468	-0.095	0.000809364	0.00722767	0.00773333	0.676673	0.728994	0.0440667	0.0462206	0.0717245	-0.0432	0.0776504	0.147721	-0.0872667	0.00104532	0.004021	0	23	41	23	High	43	633	69.2	Mitochondrion	26.655	0.315	26.34	2	4	0.88344	0.042415	-0.237172	FALSE	FALSE	-	-	FALSE	FALSE	FALSE	FALSE	FALSE	FALSE	FALSE	FALSE	FALSE	FALSE	FALSE	FALSE	FALSE	FALSE	FALSE
Q02224	CENPE	Centromere-associated protein E	0	0	0	2.0273	1.9929	1.9588	0.3677	0.4179	0.4856	0.1302	0.1595	0.0904	0.1562	0.1626	0.123	-12.9036	-12.9342	-12.8932	-10.9039	-10.955	-10.9526	-12.578	-12.5511	-12.4439	-12.7655	-12.7723	-12.7991	-12.7494	-12.7658	-12.7706	-1.58717	3.53604e-08	1.54096e-05	0.0170333	0.31751	0.456368	0.131367	0.000547619	0.00197175	0.2376	0.000922345	0.00307296	0.386	7.83142e-05	0.00141263	0.1484	0.000158652	0.00117921	0	39	49	39	High	17	2701	316.2	Cytoplasm	7.51	1.57	5.94	2	3	0.53034	0.0649504	-0.950776	TRUE	FALSE	-	-	TRUE	TRUE	TRUE	TRUE	FALSE	FALSE	FALSE	FALSE	FALSE	FALSE	FALSE	FALSE	FALSE	FALSE	FALSE
Q9BZH6	WDR11	WD repeat-containing protein 11	0	0	0	-0.038	-0.0353	-0.0693	0.4443	0.0777	0.0531	0.0582	0.0287	0.029	0.059	-0.0113	-0.009	-12.1359	-12.1014	-12.0939	-12.2016	-12.1504	-12.1815	-11.7336	-12.0585	-12.0771	-12.0699	-12.0702	-12.0611	-12.079	-12.1069	-12.1034	0.221433	0.0618742	0.167255	-0.0293667	0.0852502	0.176675	0.0433333	0.0513697	0.0795848	0.140033	0.194026	0.247597	0.154	0.157005	0.252953	0.0139667	0.468899	0.546144	0	31	58	31	High	32	1224	136.6	Nucleus				0	4	1.07417	0.0290612	-0.00396649	FALSE	FALSE	-	-	FALSE	FALSE	FALSE	FALSE	FALSE	FALSE	FALSE	FALSE	FALSE	FALSE	FALSE	FALSE	FALSE	FALSE	FALSE
O75410	TACC1	Transforming acidic coiled-coil-containing protein 1	0	0	0	-0.0094	-0.0148	0.043	0.07	0.1385	0.2464	-0.0673	-0.0786	0.0234	0.0152	0.0218	0.095	-12.6653	-12.6833	-12.7361	-12.7023	-12.7118	-12.7114	-12.6373	-12.5796	-12.5261	-12.7247	-12.7595	-12.7089	-12.6521	-12.6556	-12.6415	0.1275	0.00684848	0.0428617	0.0813	0.00406384	0.0205136	-0.0361333	0.209654	0.268141	0.0687333	0.0694133	0.101267	0.1139	0.020452	0.0549919	0.0451667	0.087373	0.135137	0	23	40	19	High	34	805	87.7	Nucleus	28.98	0	28.98	1	3	0.846724	0.0508639	-0.0398133	FALSE	FALSE	-	-	TRUE	TRUE	FALSE	FALSE	FALSE	FALSE	FALSE	FALSE	FALSE	FALSE	FALSE	FALSE	FALSE	FALSE	FALSE
Q93050	ATP6V0A1	V-type proton ATPase 116 kDa subunit a 1	0	0	0	-0.1013	-0.0565	-0.06	-0.1088	-0.1072	-0.0995	-0.1072	-0.0405	-0.0282	-0.1103	-0.073	-0.0619	-12.3871	-12.4138	-12.414	-12.516	-12.484	-12.4923	-12.5379	-12.5558	-12.5498	-12.4864	-12.4518	-12.4385	-12.4994	-12.481	-12.4763	-0.0504	0.0292255	0.103246	-0.0266667	0.18727	0.310303	-0.0539333	0.0348743	0.0571223	-0.0622667	0.00933087	0.0189474	-0.142867	0.000305617	0.0033012	-0.0806	0.0024067	0.00747074	0	21	51	19	High	29	837	96.4	Transmembrane				0	3	1.6602	0.572241	-0.250157	FALSE	FALSE	-	-	FALSE	FALSE	FALSE	FALSE	FALSE	FALSE	FALSE	FALSE	FALSE	FALSE	FALSE	FALSE	FALSE	FALSE	FALSE
P52294	KPNA1	Importin subunit alpha-5	0	0	0	0.0366	0.0493	0.1245	0.1308	0.1057	0.2043	-0.0342	-0.0487	0.0602	-0.0188	-0.0525	0.0344	-12.9456	-12.9499	-13.0319	-12.9366	-12.9143	-12.9256	-12.8568	-12.879	-12.8638	-12.972	-12.9962	-12.9679	-12.9665	-12.9965	-12.9979	0.0589667	0.013427	0.0642797	-0.00826667	0.632151	0.743068	-0.0029	0.9212	0.936971	0.120433	0.000610182	0.00224811	0.109267	0.0101048	0.033334	-0.0111667	0.703187	0.757812	0	19	65	14	High	38	538	60.2	Nucleus				0	4	0.9991	0.032716	0.112408	FALSE	FALSE	-	-	FALSE	FALSE	FALSE	FALSE	FALSE	FALSE	FALSE	FALSE	FALSE	FALSE	FALSE	FALSE	FALSE	FALSE	FALSE
Q06124	PTPN11	Tyrosine-protein phosphatase non-receptor type 11	0	0	0	0.001	-0.0758	-0.067	-0.0701	-0.0802	-0.0783	0.0459	-0.0062	-0.0099	-0.0011	-0.0366	-0.0079	-11.9077	-11.8701	-11.8836	-11.9343	-11.9596	-11.9688	-12.0198	-11.9851	-11.9982	-11.854	-11.8739	-11.8897	-11.9108	-11.9008	-11.8919	-0.0468	0.0521734	0.14978	-0.0286333	0.113489	0.217251	0.0146	0.465371	0.531613	-0.0998667	0.00143202	0.00429106	-0.1139	0.00168628	0.0095474	-0.0140333	0.418485	0.496346	0	26	58	26	High	56	593	68	Nucleus								-0.687723	TRUE	TRUE	oncogene	1	TRUE	TRUE	FALSE	FALSE	FALSE	FALSE	FALSE	FALSE	FALSE	FALSE	FALSE	FALSE	FALSE	FALSE	FALSE
O75717	WDHD1	WD repeat and HMG-box DNA-binding protein 1	0	0	0	0.6713	0.6132	0.6643	0.6496	0.6333	0.6323	0.3386	0.2708	0.3237	0.065	0.0518	0.0921	-12.477	-12.4431	-12.4988	-11.8333	-11.8436	-11.8527	-11.8694	-11.8447	-11.9027	-12.1305	-12.1699	-12.1713	-12.414	-12.3854	-12.407	-0.0290667	0.217493	0.37493	-0.2449	1.3478e-05	0.000724027	0.315733	9.84068e-06	0.000154596	0.529867	5.37011e-07	3.53394e-05	0.6007	5.63602e-07	7.19645e-05	0.0708333	0.0123918	0.0273441	0	26	47	26	High	30	1129	125.9	Nucleus				0	4	0.964286	0.0355236	-1.18397	TRUE	FALSE	-	-	TRUE	TRUE	FALSE	FALSE	FALSE	TRUE	FALSE	FALSE	FALSE	FALSE	FALSE	FALSE	FALSE	FALSE	FALSE
Q6PIU2	NCEH1	Neutral cholesterol ester hydrolase 1	0	0	0	0.1113	0.0728	0.0668	0.1522	0.1211	0.1304	-0.0547	-0.0478	-0.1013	-0.1164	-0.1162	-0.1339	-11.0145	-11.0116	-11.0103	-10.9308	-10.9526	-10.9617	-10.9044	-10.9254	-10.9162	-11.0614	-11.057	-11.1077	-11.133	-11.1221	-11.1446	0.0330333	0.109619	0.239416	-0.0578667	0.0231081	0.067958	-0.0632333	0.0178769	0.0323265	0.2179	1.60799e-05	0.000186963	0.0968	0.00156798	0.00915013	-0.1211	0.000142741	0.00110112	0	16	115	16	High	45	408	45.8	Cell membrane				0	2	1.33933	0.071028	-0.0230722	FALSE	FALSE	-	-	FALSE	FALSE	FALSE	FALSE	FALSE	FALSE	FALSE	FALSE	FALSE	FALSE	FALSE	FALSE	FALSE	FALSE	FALSE
P52292	KPNA2	Importin subunit alpha-1	0	0	0	1.3618	1.3434	1.3328	0.9084	0.9404	0.9601	-0.0985	-0.0713	-0.0511	-0.0759	-0.0789	-0.063	-12.323	-12.354	-12.3552	-10.9888	-11.0243	-11.0407	-11.4567	-11.4484	-11.4314	-12.4136	-12.4229	-12.4025	-12.401	-12.427	-12.4186	-0.427567	1.38223e-06	0.000115931	-0.00253333	0.865629	0.915835	-0.0689333	0.00736364	0.0154478	0.970033	4.70798e-09	6.71279e-06	0.898567	1.25591e-08	1.34304e-05	-0.0714667	0.00547457	0.0143448	0	18	74	18	High	44	529	57.8	Nucleus	11.255	2.84785	8.08	4	4	0.618812	0.068811	-0.3293	FALSE	FALSE	-	-	FALSE	FALSE	FALSE	FALSE	FALSE	FALSE	FALSE	FALSE	FALSE	FALSE	FALSE	FALSE	FALSE	FALSE	FALSE
P46100	ATRX	Transcriptional regulator ATRX	0	0	0	-0.0734	-0.1327	-0.1128	-0.0923	-0.1491	-0.1329	0.1279	0.2301	0.1341	0.1337	0.1224	0.121	-12.2548	-12.2335	-12.2223	-12.3558	-12.3799	-12.3533	-12.3892	-12.4174	-12.3914	-12.1191	-12.0009	-12.0843	-12.1232	-12.1053	-12.1017	-0.0363333	0.0939008	0.217199	-0.0419667	0.241509	0.373415	0.168767	0.00245757	0.00629997	-0.289267	4.65474e-06	9.85675e-05	-0.162467	0.00021277	0.00256012	0.1268	0.0002468	0.00154115	0	33	47	32	High	16	2492	282.4	Nucleus	2.06	0	2.06	1	4	0.806693	0.316591	-0.198492	FALSE	TRUE	TSG	1	TRUE	FALSE	FALSE	FALSE	FALSE	FALSE	FALSE	FALSE	FALSE	FALSE	FALSE	FALSE	FALSE	FALSE	FALSE
P35237	SERPINB6	Serpin B6	0	0	0	0.0683	0.0704	0.0585	-0.0719	0.0044	0.0869	-0.054	-0.0611	-0.0549	-0.1105	-0.0711	-0.0585	-12.0217	-12.0533	-12.0281	-11.981	-11.9966	-11.9878	-12.1356	-12.0836	-11.9775	-12.0679	-12.1119	-12.0792	-12.1343	-12.1185	-12.0869	-0.0771	0.117955	0.251272	-0.0269	0.228195	0.358532	-0.0519667	0.0377368	0.0612365	0.0476667	0.314942	0.377515	-0.0312	0.494461	0.606642	-0.0788667	0.00635051	0.0160601	0	19	64	18	High	60	376	42.6	Cytoplasm				0	4	1.09683	0.0584387	0.0141951	FALSE	FALSE	-	-	FALSE	FALSE	FALSE	FALSE	FALSE	FALSE	FALSE	FALSE	FALSE	FALSE	FALSE	FALSE	FALSE	FALSE	FALSE
O00148	DDX39A	ATP-dependent RNA helicase DDX39A	0	0	0	0.0838	0.0205	-0.0305	0.0858	0.1117	0.0742	0.1951	0.1672	0.1312	0.0692	0.0482	-0.0119	-13.5059	-13.4934	-13.4425	-13.4497	-13.4867	-13.4912	-13.4621	-13.4165	-13.4045	-13.303	-13.3238	-13.3075	-13.4388	-13.4393	-13.4548	0.0481667	0.0898747	0.211346	-0.132867	9.12803e-05	0.0019921	0.169167	0.00028451	0.0012402	0.0166	0.461666	0.523952	0.0529	0.102536	0.182634	0.0363	0.134882	0.193696	0	21	112	10	High	56	427	49.1	Nucleus				0	4	1.02954	0.0437969	-0.229237	TRUE	FALSE	-	-	FALSE	FALSE	FALSE	FALSE	FALSE	FALSE	FALSE	FALSE	FALSE	FALSE	FALSE	FALSE	FALSE	FALSE	FALSE
P30419	NMT1	Glycylpeptide N-tetradecanoyltransferase 1	0	0	0	-0.1338	-0.1153	-0.1552	-0.0069	-0.0058	-0.0473	-0.0727	-0.0173	-0.0386	-0.0735	-0.0396	-0.0498	-12.8182	-12.885	-12.8559	-12.9796	-13.014	-13.0293	-12.8672	-12.9256	-12.9394	-12.8831	-12.8999	-12.8907	-12.8938	-12.9188	-12.9061	0.0969	0.0121096	0.0602531	-0.015	0.323091	0.461829	-0.0382	0.128776	0.175678	-0.0045	0.85923	0.884988	-0.0577	0.0998887	0.179075	-0.0532	0.0480405	0.0823125	0	16	54	13	High	42	496	56.8	Cytoplasm				0	4	1.07524	0.0406306	-0.818793	FALSE	FALSE	-	-	FALSE	FALSE	FALSE	FALSE	FALSE	FALSE	FALSE	FALSE	FALSE	FALSE	FALSE	FALSE	FALSE	FALSE	FALSE
Q8NI27	THOC2	THO complex subunit 2	0	0	0	-0.0056	0.0296	-0.0011	0.062	0.1141	0.0878	0.0724	0.1165	0.0994	0.0434	0.074	0.0526	-11.8667	-11.8961	-11.858	-11.8999	-11.8802	-11.8773	-11.8467	-11.8168	-11.8065	-11.7864	-11.7772	-11.7549	-11.8253	-11.8163	-11.8059	0.0624667	0.0175636	0.0754934	-0.043	0.0296128	0.0810286	0.100767	0.00178292	0.00489658	-0.0075	0.695012	0.740729	0.0502667	0.0601798	0.121942	0.0577667	0.0134187	0.0290834	0	33	54	33	High	24	1593	182.7	Nucleus				0	4	1.06259	0.0937614	-1.53997	FALSE	FALSE	-	-	FALSE	FALSE	FALSE	FALSE	FALSE	FALSE	FALSE	FALSE	FALSE	FALSE	FALSE	FALSE	FALSE	FALSE	FALSE
Q01780	EXOSC10	Exosome component 10	0	0	0	0.115	0.0807	0.0989	0.0863	0.1398	0.2433	-0.0892	-0.0886	-0.0066	-0.1131	-0.1461	-0.091	-12.0054	-11.9976	-12.0399	-11.918	-11.9306	-11.9592	-11.9611	-11.8926	-11.8329	-12.0867	-12.0838	-12.0427	-12.1205	-12.1379	-12.1313	0.0404	0.305465	0.469672	-0.0588333	0.0155828	0.0511162	-0.0567667	0.03751	0.0609146	0.234367	0.000634813	0.00231803	0.118767	0.0184168	0.050923	-0.1156	0.000602805	0.00273726	0	29	45	29	High	39	885	100.8	Nucleus				0	4	1.00382	0.0682561	-0.694175	FALSE	FALSE	-	-	FALSE	FALSE	FALSE	FALSE	FALSE	FALSE	FALSE	FALSE	FALSE	FALSE	FALSE	FALSE	FALSE	FALSE	FALSE
P61204	ARF3	ADP-ribosylation factor 3	0	0	0	-0.0288	0.0085	-0.0099	-0.032	0.0258	0.0125	-0.0141	-0.0225	-0.0436	-0.0026	0.0049	-0.0033	-12.5579	-12.5892	-12.5782	-12.6143	-12.5944	-12.6063	-12.632	-12.5981	-12.602	-12.5641	-12.6092	-12.618	-12.5626	-12.5784	-12.5819	-0.0057	0.762463	0.851884	0.0228	0.276523	0.413214	-0.022	0.337012	0.403123	-0.0364	0.0874827	0.123848	-0.0356	0.131227	0.220213	0.0008	0.960352	0.968047	0	9	219	3	High	58	181	20.6	Cytoplasm				0	4	1.08765	0.0763553	-0.316966	FALSE				FALSE	FALSE	FALSE	FALSE	FALSE	FALSE	FALSE	FALSE	FALSE	FALSE	FALSE	FALSE	FALSE	FALSE	FALSE
P21964	COMT	Catechol O-methyltransferase	0	0	0	-0.0015	-0.0141	-0.0223	0.0162	0.0051	-0.0286	-0.0769	-0.0477	-0.1059	-0.0383	-0.0559	-0.0749	-12.1706	-12.1772	-12.1393	-12.1997	-12.205	-12.1798	-12.1965	-12.2068	-12.2042	-12.2397	-12.2224	-12.2414	-12.2109	-12.2272	-12.2146	-0.00766667	0.656392	0.775751	0.0169333	0.258656	0.392635	-0.0721333	0.00691585	0.0146303	0.0150667	0.360509	0.424405	-0.0401333	0.0850618	0.158576	-0.0552	0.0158825	0.0333354	0	13	66	13	High	61	271	30	Cytoplasm				0	4	1.38993	0.253105	-0.26334	FALSE	FALSE	-	-	FALSE	FALSE	FALSE	FALSE	FALSE	FALSE	FALSE	FALSE	FALSE	FALSE	FALSE	FALSE	FALSE	FALSE	FALSE
P22033	MMUT	Methylmalonyl-CoA mutase, mitochondrial	0	0	0	-0.0373	-0.0456	-0.0791	0.0008	-0.0782	-0.1354	0.215	0.206	0.1308	0.15	0.1339	0.0963	-12.5229	-12.5003	-12.472	-12.5878	-12.5596	-12.5693	-12.564	-12.6133	-12.6436	-12.3	-12.2918	-12.3373	-12.3749	-12.3606	-12.3761	-0.0347333	0.223066	0.380672	-0.0608333	0.0131507	0.0453647	0.1887	0.000155643	0.000818423	-0.236433	0.000100664	0.00062179	-0.108567	0.00903838	0.0306956	0.127867	0.000471076	0.00233707	0	24	48	24	High	40	750	83.1	Cytoplasm				0	4	1.00791	0.0560291	0.0721431	FALSE	FALSE	-	-	FALSE	FALSE	FALSE	FALSE	FALSE	FALSE	FALSE	FALSE	FALSE	FALSE	FALSE	FALSE	FALSE	FALSE	FALSE
Q9BZE4	GTPBP4	GTP-binding protein 4	0	0	0	0.111	0.1065	0.0991	0.1707	0.1742	0.1446	-0.1541	-0.1028	-0.1354	-0.0059	-0.0577	-0.043	-11.9097	-11.9191	-11.9115	-11.8263	-11.8263	-11.8306	-11.7811	-11.7797	-11.8032	-12.056	-12.0195	-12.0431	-11.9177	-11.971	-11.9549	0.0397333	0.051383	0.14848	0.0916667	0.00410556	0.0206485	-0.1261	0.000317798	0.00133338	0.159867	0.00031307	0.00137139	0.125433	0.000485626	0.00442442	-0.0344333	0.11063	0.164013	0	28	64	28	High	50	634	73.9	Nucleus				0	4	1.03288	0.11439	-1.49311	FALSE	FALSE	-	-	FALSE	FALSE	FALSE	FALSE	FALSE	FALSE	FALSE	FALSE	FALSE	FALSE	FALSE	FALSE	FALSE	FALSE	FALSE
Q9UIA9	XPO7	Exportin-7	0	0	0	-0.0443	-0.0125	-0.0401	-0.0019	0.0307	0.0794	0.1613	0.171	0.1651	0.1184	0.0984	0.0887	-12.1837	-12.1878	-12.1848	-12.2556	-12.214	-12.2431	-12.2276	-12.192	-12.1416	-12.0145	-12.0144	-12.0159	-12.0674	-12.0836	-12.0965	0.0505	0.119999	0.254106	-0.0675667	0.00307423	0.0172346	0.1705	2.26199e-05	0.000241892	-0.104567	0.00829559	0.0171921	-0.00163333	0.952991	0.968845	0.102933	0.000445617	0.0022622	0	24	49	24	High	29	1087	123.8	Nucleus				0	4	1.28419	0.204743	-0.0109273	FALSE	FALSE	-	-	FALSE	FALSE	FALSE	FALSE	FALSE	FALSE	FALSE	FALSE	FALSE	FALSE	FALSE	FALSE	FALSE	FALSE	FALSE
Q9Y2Z0	SUGT1	Protein SGT1 homolog	0	0	0	-0.0077	0.0068	0.0108	0.0565	0.0602	0.0564	-0.169	-0.1667	-0.1651	-0.1494	-0.1428	-0.1345	-11.5712	-11.5797	-11.5964	-11.6065	-11.5865	-11.6038	-11.5568	-11.5542	-11.5763	-11.7323	-11.7439	-11.7577	-11.7226	-11.7166	-11.7313	0.0365	0.074678	0.18818	0.0211333	0.178526	0.299468	-0.1622	7.32487e-05	0.000497335	0.161067	7.65524e-05	0.000511943	0.02	0.324238	0.441768	-0.141067	8.2811e-05	0.000808731	0	20	65	20	High	63	365	41	Nucleus				0	4	0.975894	0.0569001	-0.571677	FALSE	FALSE	-	-	TRUE	TRUE	TRUE	FALSE	FALSE	FALSE	FALSE	FALSE	FALSE	FALSE	FALSE	FALSE	TRUE	FALSE	FALSE
P61019	RAB2A	Ras-related protein Rab-2A	0	0	0	0.0606	-0.0135	0.0242	0.0821	0.0724	0.0589	-0.1762	-0.2385	-0.1707	-0.0943	-0.1448	-0.1525	-12.7803	-12.7411	-12.7444	-12.7473	-12.7683	-12.7384	-12.7402	-12.7035	-12.7218	-12.9485	-12.9772	-12.9113	-12.8767	-12.8801	-12.8973	0.0295	0.170153	0.316952	0.0609667	0.0266457	0.0754066	-0.1904	0.000220048	0.00103492	0.162867	0.000128746	0.000731843	0.0334333	0.171683	0.270581	-0.129433	0.000341222	0.00189187	0	13	77	6	High	71	212	23.5	Endoplasmic reticulum-Golgi intermediate compartment membrane				0	4	1.57043	0.461758	-0.0183465	FALSE	FALSE	-	-	FALSE	FALSE	FALSE	FALSE	FALSE	FALSE	FALSE	FALSE	FALSE	FALSE	FALSE	FALSE	FALSE	FALSE	FALSE
P23284	PPIB	Peptidyl-prolyl cis-trans isomerase B	0	0	0	0.1001	0.083	0.0266	0.1489	0.064	0.1181	-0.3577	-0.3681	-0.3983	-0.192	-0.2367	-0.2632	-9.7937	-9.7693	-9.7326	-9.7212	-9.6999	-9.7243	-9.6869	-9.74	-9.6508	-10.1435	-10.1349	-10.1272	-9.9878	-10.0001	-9.9962	0.0225667	0.437851	0.599255	0.1405	4.73761e-05	0.00138802	-0.37	2.55473e-06	8.53737e-05	0.302133	3.81624e-05	0.000323848	0.0726333	0.0584966	0.119608	-0.2295	3.17664e-05	0.000496117	0	16	270	15	High	61	216	23.7	Virion				0	4	1.08124	0.0382658	-0.193569	FALSE	FALSE	-	-	FALSE	FALSE	FALSE	FALSE	FALSE	FALSE	FALSE	FALSE	FALSE	FALSE	FALSE	FALSE	FALSE	FALSE	FALSE
Q14257	RCN2	Reticulocalbin-2	0	0	0	-0.104	-0.0272	-0.0398	-0.1195	-0.0289	-0.1055	-0.1165	-0.0293	-0.0993	-0.1822	-0.0092	-0.1169	-12.3896	-12.5217	-12.475	-12.5212	-12.5627	-12.5331	-12.5511	-12.5854	-12.6167	-12.4982	-12.5485	-12.5705	-12.5739	-12.5251	-12.5923	-0.0454	0.110601	0.240944	-0.0247	0.401053	0.54151	-0.0769667	0.098592	0.139437	-0.0206333	0.479223	0.54135	-0.1223	0.0220465	0.0580332	-0.101667	0.0399401	0.0706107	0	14	51	14	High	58	317	36.9	Endoplasmic reticulum lumen								-0.206646	FALSE	FALSE	-	-	FALSE	FALSE	FALSE	FALSE	FALSE	FALSE	FALSE	FALSE	FALSE	FALSE	FALSE	FALSE	FALSE	FALSE	FALSE
Q96F07	CYFIP2	Cytoplasmic FMR1-interacting protein 2	0	0	0	-0.0458	-0.1219	-0.079	-0.0045	-0.049	-0.0922	0.3126	0.3447	0.3523	0.3282	0.3249	0.3063	-14.6083	-14.6085	-14.6128	-14.6817	-14.7442	-14.7101	-14.6549	-14.6924	-14.7413	-14.2878	-14.2614	-14.2567	-14.2822	-14.2778	-14.307	0.0158	0.616054	0.746296	-0.0203667	0.258015	0.391989	0.341233	9.80119e-07	5.31761e-05	-0.4072	7.87691e-06	0.000129342	-0.0863333	0.0184325	0.0509334	0.320867	9.3026e-07	0.00011931	0	29	69	8	High	25	1278	148.3	Nucleus				0	4	1.2149	0.194688		FALSE	FALSE	-	-	FALSE	FALSE	FALSE	FALSE	FALSE	FALSE	FALSE	FALSE	FALSE	FALSE	FALSE	FALSE	FALSE	FALSE	FALSE
Q8N3D4	EHBP1L1	EH domain-binding protein 1-like protein 1	0	0	0	-0.0463	-0.0238	0.0047	-0.059	-0.0505	-0.0462	-0.0928	-0.103	-0.1033	-0.0487	-0.0569	-0.0233	-12.7304	-12.7399	-12.7733	-12.8043	-12.7774	-12.7869	-12.8315	-12.8252	-12.8558	-12.8153	-12.8404	-12.8729	-12.7812	-12.7909	-12.7971	-0.0479667	0.0391985	0.12443	0.0531333	0.0310729	0.0839258	-0.095	0.00577748	0.0126055	-0.0477667	0.0313312	0.0515855	-0.0896333	0.00599095	0.022919	-0.0418667	0.0502389	0.0855478	0	24	40	22	High	26	1523	161.8	Endosome				0	4	1.02455	0.0289747	-0.240351	FALSE	FALSE	-	-	FALSE	FALSE	FALSE	FALSE	FALSE	FALSE	FALSE	FALSE	FALSE	FALSE	FALSE	FALSE	FALSE	FALSE	FALSE
Q7Z417	NUFIP2	Nuclear fragile X mental retardation-interacting protein 2	0	0	0	0.2117	0.1404	0.1983	0.343	0.3376	0.381	-0.3576	-0.379	-0.363	-0.1035	-0.1436	-0.0968	-12.2283	-12.1938	-12.2219	-12.0442	-12.067	-12.0418	-11.9274	-11.891	-11.8773	-12.578	-12.5703	-12.5812	-12.3338	-12.3316	-12.3191	0.152433	0.000392112	0.00660339	0.248333	1.88788e-06	0.000231141	-0.361833	8.52865e-07	5.06282e-05	0.4296	1.02347e-06	4.88443e-05	0.3161	1.07008e-05	0.000410264	-0.1135	0.000437376	0.00223122	0	22	54	22	High	45	695	76.1	Nucleus				0	4	0.968734	0.0713722	-0.156298	FALSE	FALSE	-	-	FALSE	FALSE	FALSE	FALSE	FALSE	FALSE	FALSE	FALSE	FALSE	FALSE	FALSE	FALSE	FALSE	FALSE	FALSE
P56945	BCAR1	Breast cancer anti-estrogen resistance protein 1	0	0	0	0.0106	-0.0005	0.073	0.0103	0.0601	0.1431	-0.3456	-0.3219	-0.2918	-0.1718	-0.1483	-0.0506	-12.3776	-12.4045	-12.4887	-12.3946	-12.4186	-12.434	-12.4093	-12.3792	-12.3819	-12.7154	-12.724	-12.7767	-12.5514	-12.547	-12.5397	0.0256	0.237557	0.395952	0.192667	9.91276e-05	0.00210431	-0.3151	0.000121632	0.000690944	0.1559	0.000119128	0.000691878	0.0334667	0.355337	0.473064	-0.122433	0.00791241	0.0191109	0	20	41	20	High	35	870	93.3	Cytoplasm								-0.38387	FALSE	FALSE	-	-	FALSE	FALSE	FALSE	FALSE	FALSE	FALSE	FALSE	FALSE	FALSE	FALSE	FALSE	FALSE	FALSE	FALSE	FALSE
Q9NVA2	SEPTIN11	Septin-11	0	0	0	-0.0417	-0.0016	0.0245	0.0007	0.0085	-0.0331	0.0447	0.1081	0.1489	-0.0302	0.0212	0.07	-13.4214	-13.4257	-13.4749	-13.4907	-13.441	-13.4686	-13.4627	-13.4519	-13.5442	-13.3688	-13.3151	-13.3221	-13.4537	-13.3986	-13.4053	-0.0195	0.553706	0.699078	-0.0838667	0.0126884	0.0445421	0.105333	0.00526242	0.0116905	-0.0670667	0.0828888	0.118205	-0.0456	0.213106	0.319453	0.0214667	0.404576	0.482824	0	17	94	8	High	43	429	49.4	Cytoplasm									FALSE	FALSE	-	-	TRUE	FALSE	FALSE	FALSE	FALSE	FALSE	FALSE	FALSE	FALSE	FALSE	FALSE	FALSE	FALSE	FALSE	FALSE
P41091	EIF2S3	Eukaryotic translation initiation factor 2 subunit 3	0	0	0	0.0614	0.0466	0.0547	0.1237	0.1033	0.0657	-0.0083	0.0069	0.0102	-0.0143	-0.0004	-0.0121	-11.3091	-11.3153	-11.3174	-11.2753	-11.2825	-11.2809	-11.2274	-11.2468	-11.2879	-11.3095	-11.306	-11.3034	-11.3255	-11.3099	-11.3299	0.0255333	0.274437	0.437357	-0.0154667	0.279199	0.416123	0.00763333	0.608939	0.667967	0.0677333	0.0208381	0.0367566	0.0599	0.0375227	0.0860608	-0.00783333	0.585791	0.654476	0	18	78	18	High	47	472	51.1	-				0	4	1.02868	0.093731	-1.69245	FALSE	FALSE	-	-	FALSE	FALSE	FALSE	FALSE	FALSE	FALSE	FALSE	FALSE	FALSE	FALSE	FALSE	FALSE	FALSE	FALSE	FALSE
P49257	LMAN1	Protein ERGIC-53	0	0	0	-0.1034	-0.113	-0.098	-0.1221	-0.0996	-0.1305	-0.1185	-0.0846	-0.0937	-0.0721	-0.1076	-0.1362	-12.1668	-12.1644	-12.1564	-12.2978	-12.2911	-12.2726	-12.331	-12.2988	-12.3231	-12.2774	-12.2465	-12.2463	-12.2409	-12.2661	-12.293	-0.0304667	0.144612	0.285323	-0.00993333	0.626168	0.737251	-0.0942	0.00139859	0.00406183	-0.0509667	0.0519221	0.0792324	-0.1551	0.000192689	0.0024295	-0.104133	0.00130941	0.00477902	0	21	66	20	High	46	510	57.5	Transmembrane				0	4	1.47201	0.437468	0.0918741	FALSE	FALSE	-	-	FALSE	FALSE	FALSE	FALSE	FALSE	FALSE	FALSE	FALSE	FALSE	FALSE	FALSE	FALSE	FALSE	FALSE	FALSE
P98194	ATP2C1	Calcium-transporting ATPase type 2C member 1	0	0	0	-0.0405	-0.0882	-0.0592	-0.0705	-0.1067	-0.1273	-0.2375	-0.2684	-0.266	-0.1429	-0.1744	-0.1768	-12.389	-12.3643	-12.3621	-12.4571	-12.4662	-12.4396	-12.5015	-12.5059	-12.5256	-12.6186	-12.6303	-12.6243	-12.5339	-12.5328	-12.5393	-0.0567	0.018356	0.0775103	0.0890667	0.000431883	0.00493094	-0.2526	5.08886e-06	0.000111482	0.0243333	0.175516	0.226442	-0.1392	0.000392795	0.00383603	-0.163533	3.86601e-05	0.000535066	0	24	43	24	High	34	919	100.5	Transmembrane								-0.136824	FALSE	FALSE	-	-	FALSE	FALSE	FALSE	FALSE	FALSE	FALSE	FALSE	FALSE	FALSE	FALSE	FALSE	FALSE	FALSE	FALSE	FALSE
Q8IZL8	PELP1	Proline-, glutamic acid- and leucine-rich protein 1	0	0	0	-0.0536	-0.0162	0.0013	0.0841	0.0509	0.1103	0.059	0.0788	0.0793	0.0101	0.0497	0.0002	-12.9422	-12.9724	-12.9695	-13.0234	-13.0023	-12.9865	-12.9002	-12.9563	-12.8955	-12.8754	-12.8912	-12.8864	-12.9342	-12.9168	-12.9698	0.0867333	0.0118711	0.0594278	-0.0559333	0.0224661	0.0666657	0.0770333	0.00369851	0.00874088	0.0229333	0.40378	0.46794	0.0440333	0.124288	0.211514	0.0211	0.327264	0.405348	0	18	38	18	High	28	1130	119.6	Nucleus				0	4	1.0417	0.056656	-1.1552	TRUE	FALSE	-	-	FALSE	FALSE	FALSE	FALSE	FALSE	FALSE	FALSE	FALSE	FALSE	FALSE	FALSE	FALSE	FALSE	FALSE	FALSE
Q9Y617	PSAT1	Phosphoserine aminotransferase	0	0	0	0.138	0.1172	0.0145	0.1371	0.0654	0.0814	0.7065	0.7036	0.6325	0.5611	0.5296	0.4412	-12.0376	-12.0573	-11.9679	-11.9273	-11.9538	-11.9717	-11.9426	-12.0267	-11.9229	-11.3233	-11.3512	-11.3316	-11.4785	-11.5218	-11.5272	-0.0131333	0.699787	0.807483	-0.1738	0.000120236	0.00231952	0.685567	3.69841e-07	3.7455e-05	-0.4549	1.41639e-05	0.000173742	0.0568667	0.191674	0.294183	0.511767	3.12564e-06	0.000201406	0	20	69	19	High	59	370	40.4	-				0	4	1.0002	0.0467382	-0.319415	FALSE	FALSE	-	-	FALSE	FALSE	FALSE	FALSE	FALSE	FALSE	FALSE	FALSE	FALSE	FALSE	FALSE	FALSE	FALSE	FALSE	FALSE
P63241	EIF5A	Eukaryotic translation initiation factor 5A-1	0	0	0	-0.0538	0.0076	0.0354	0.1064	0.0859	0.0578	-0.0738	-0.0094	0.0014	-0.1181	-0.0923	-0.0966	-12.1795	-12.2233	-12.225	-12.2609	-12.2294	-12.2079	-12.1151	-12.1722	-12.2035	-12.2454	-12.2303	-12.2198	-12.2996	-12.3097	-12.322	0.0691333	0.0583722	0.16161	-0.0786	0.00184858	0.0122879	-0.0225667	0.29422	0.358964	0.146833	0.00179294	0.00508921	0.0456667	0.178243	0.278413	-0.101167	0.00174867	0.00589664	0	11	224	5	High	69	154	16.8	Nucleus								-1.07694	TRUE	FALSE	-	-	FALSE	FALSE	FALSE	FALSE	FALSE	FALSE	FALSE	FALSE	FALSE	FALSE	FALSE	FALSE	FALSE	FALSE	FALSE
O15372	EIF3H	Eukaryotic translation initiation factor 3 subunit H	0	0	0	0.0283	0.0146	0.0413	0.1102	0.0865	0.0321	-0.2291	-0.2254	-0.1988	-0.1064	-0.1461	-0.077	-11.785	-11.7828	-11.8001	-11.7843	-11.782	-11.7769	-11.7168	-11.7311	-11.8042	-12.0062	-12.0058	-11.9951	-11.8934	-11.9231	-11.8774	0.0303667	0.308402	0.472363	0.1044	0.000898198	0.00768409	-0.213067	9.4058e-06	0.000149845	0.147267	0.00274342	0.00708931	0.0386	0.222896	0.330252	-0.108667	0.000903175	0.00362816	0	18	81	18	High	54	352	39.9	Cytoplasm				0	4	0.974049	0.0430554	-0.850002	FALSE	FALSE	-	-	FALSE	FALSE	FALSE	FALSE	FALSE	FALSE	FALSE	FALSE	FALSE	FALSE	FALSE	FALSE	FALSE	FALSE	FALSE
P14314	PRKCSH	Glucosidase 2 subunit beta	0	0	0	-0.0525	-0.0226	-0.0529	0.0214	-0.0151	-0.0814	-0.0058	0.0257	0.0038	0.0361	0.0279	0.0155	-11.0124	-11.0309	-11.0037	-11.0925	-11.0672	-11.0748	-11.0331	-11.0808	-11.1215	-11.0104	-11.0028	-10.9961	-10.9784	-10.9972	-10.9887	-0.0003	0.991444	0.994445	0.015	0.298492	0.43599	0.0125667	0.457057	0.523723	-0.0903667	0.0149676	0.0279947	-0.0628	0.0656316	0.129882	0.0275667	0.11448	0.168786	0	16	99	16	High	31	528	59.4	Endoplasmic reticulum								-0.25506	FALSE	FALSE	-	-	FALSE	FALSE	FALSE	FALSE	FALSE	FALSE	FALSE	FALSE	FALSE	FALSE	FALSE	FALSE	FALSE	FALSE	FALSE
Q9H2U2	PPA2	Inorganic pyrophosphatase 2, mitochondrial	0	0	0	-0.023	-0.0282	-0.0564	-0.0011	0.0309	-0.0864	0.2061	0.1959	0.151	0.159	0.1651	0.1053	-11.9468	-11.9523	-11.8828	-11.9973	-11.9942	-11.9574	-11.9899	-11.9562	-12.0055	-11.7328	-11.7539	-11.7281	-11.7898	-11.7813	-11.778	-0.0009	0.968739	0.98366	-0.0447667	0.0192161	0.059671	0.189033	0.000260051	0.00116053	-0.200833	6.20548e-05	0.00044425	-0.0565667	0.0882057	0.163016	0.144267	0.000823664	0.00341196	0	17	67	15	High	57	334	37.9	Mitochondrion				0	1	1.14002	0.0352041	-0.447792	TRUE	FALSE	-	-	FALSE	FALSE	FALSE	FALSE	FALSE	FALSE	FALSE	FALSE	FALSE	FALSE	FALSE	FALSE	FALSE	FALSE	FALSE
Q92783	STAM	Signal transducing adapter molecule 1	0	0	0	-0.0812	-0.038	-0.0452	0.022	0.0897	0.0676	-0.089	-0.0352	-0.0577	-0.1266	-0.0342	-0.0876	-12.2693	-12.3371	-12.3073	-12.3781	-12.3888	-12.3708	-12.2894	-12.2822	-12.2759	-12.3504	-12.3699	-12.3612	-12.3979	-12.3655	-12.3953	0.0967333	0.00104814	0.0128676	-0.0257333	0.148404	0.262694	-0.0559333	0.0443971	0.0701935	0.103733	0.00112417	0.0035872	0.0220667	0.384183	0.501843	-0.0816667	0.0114472	0.0256768	0	18	55	15	High	44	540	59.1	Cytoplasm				0	4	1.02079	0.0581278	0.0559412	FALSE	FALSE	-	-	FALSE	FALSE	FALSE	FALSE	FALSE	FALSE	FALSE	FALSE	FALSE	FALSE	FALSE	FALSE	FALSE	FALSE	FALSE
O75396	SEC22B	Vesicle-trafficking protein SEC22b	0	0	0	0.0625	0.0265	0.0316	0.1338	0.0828	0.1012	-0.1151	-0.1213	-0.1106	-0.004	-0.0236	-0.0303	-11.3232	-11.3095	-11.2945	-11.2882	-11.2967	-11.2811	-11.2314	-11.2615	-11.2296	-11.4304	-11.4283	-11.4013	-11.3292	-11.3272	-11.3252	0.0478333	0.0363949	0.118342	0.0928	0.000749617	0.0068735	-0.110933	0.000773097	0.00256351	0.0863667	0.00252458	0.0066475	0.0682333	0.0146898	0.0429351	-0.0181333	0.252327	0.327119	0	10	85	10	High	48	215	24.7	Transmembrane				0	4	1.70492	0.565951		FALSE	FALSE	-	-	FALSE	FALSE	FALSE	FALSE	FALSE	FALSE	FALSE	FALSE	FALSE	FALSE	FALSE	FALSE	FALSE	FALSE	FALSE
O14979	HNRNPDL	Heterogeneous nuclear ribonucleoprotein D-like	0	0	0	0.0396	-0.0047	-0.016	0.061	0.0737	0.0529	0.0577	0.0611	0.0512	-0.0348	-0.0209	-0.0391	-11.6076	-11.5986	-11.5828	-11.5956	-11.6169	-11.6171	-11.5887	-11.5596	-11.5661	-11.542	-11.535	-11.5278	-11.6445	-11.6136	-11.6223	0.0384	0.0742096	0.187496	-0.0918667	0.000878281	0.00759122	0.0614	0.00794216	0.0164238	0.0553333	0.0229676	0.0398232	0.0248667	0.241484	0.351641	-0.0304667	0.104427	0.15643	0	16	127	14	High	33	420	46.4	Nucleus				0	4	1.04931	0.0700196	-0.0614735	FALSE	FALSE	-	-	FALSE	FALSE	FALSE	FALSE	FALSE	FALSE	FALSE	FALSE	FALSE	FALSE	FALSE	FALSE	FALSE	FALSE	FALSE
Q9HD20	ATP13A1	Endoplasmic reticulum transmembrane helix translocase	0	0	0	0.0505	-0.0062	-0.0463	0.0333	0.005	-0.0076	-0.1714	-0.16	-0.1744	-0.074	-0.1518	-0.1904	-12.1901	-12.1614	-12.1401	-12.1671	-12.1814	-12.2047	-12.1988	-12.1913	-12.184	-12.3536	-12.319	-12.3107	-12.2661	-12.3074	-12.3309	-0.00696667	0.709464	0.814404	0.0263	0.291164	0.428655	-0.1639	0.000295504	0.00127293	0.1101	0.00270248	0.00700598	-0.0275	0.235102	0.344636	-0.1376	0.00127322	0.00467687	0	26	51	26	High	25	1204	132.9	Transmembrane				0	4	1.66227	0.744287	-0.324558	FALSE	FALSE	-	-	FALSE	FALSE	FALSE	FALSE	FALSE	FALSE	FALSE	FALSE	FALSE	FALSE	FALSE	FALSE	FALSE	FALSE	FALSE
P62081	RPS7	40S ribosomal protein S7	0	0	0	0.0326	0.0029	0.0594	-0.0523	0.0065	0.0888	-0.1571	-0.1383	-0.0883	-0.1072	-0.1062	-0.0404	-10.3762	-10.3729	-10.4253	-10.3712	-10.3837	-10.384	-10.4705	-10.4012	-10.3728	-10.5255	-10.5088	-10.5098	-10.4854	-10.4733	-10.4661	-0.0352	0.268233	0.431017	0.0397667	0.0272703	0.076667	-0.123233	0.00100344	0.00314207	0.0601	0.0836415	0.11906	-0.0233667	0.499485	0.610984	-0.0834667	0.00563206	0.0146712	0	10	163	10	High	60	194	22.1	Cytoplasm	18.9	4.10759	13.2	3	4	0.795232	0.107878	-1.4455	FALSE	FALSE	-	-	FALSE	FALSE	FALSE	FALSE	FALSE	FALSE	FALSE	FALSE	FALSE	FALSE	FALSE	FALSE	FALSE	FALSE	FALSE
O43237	DYNC1LI2	Cytoplasmic dynein 1 light intermediate chain 2	0	0	0	-0.0042	-0.0422	0.0057	0.1274	0.078	0.0962	0.0053	-0.0273	0.0232	0.0108	-0.0403	-0.006	-12.1119	-12.0843	-12.1031	-12.1437	-12.1402	-12.1157	-12.0265	-12.0411	-12.0432	-12.0988	-12.1092	-12.0761	-12.1032	-12.1187	-12.1095	0.0962667	0.00161161	0.0171484	-0.0157667	0.33116	0.469752	0.00506667	0.781517	0.820559	0.0735333	0.00366477	0.00885652	0.0628333	0.0150023	0.0436825	-0.0107	0.493833	0.569526	0	19	66	18	High	53	492	54.1	Cytoplasm	31.95	0	31.95	1	4	0.963119	0.0480027	-0.141454	FALSE	FALSE	-	-	FALSE	FALSE	TRUE	FALSE	FALSE	FALSE	FALSE	FALSE	FALSE	FALSE	FALSE	FALSE	FALSE	FALSE	FALSE
Q86TI2	DPP9	Dipeptidyl peptidase 9	0	0	0	0.0025	-0.0173	-0.0039	0.0405	0.0429	0.0645	-0.0466	-0.0252	-0.0448	-0.0699	-0.0846	-0.0922	-12.2929	-12.3015	-12.2907	-12.3181	-12.3325	-12.3129	-12.2944	-12.2934	-12.2625	-12.3317	-12.3243	-12.3318	-12.3649	-12.3803	-12.3833	0.0377333	0.0820257	0.199866	-0.0469	0.011883	0.042535	-0.0342333	0.0551336	0.0846758	0.0927333	0.00217866	0.00593165	0.0116	0.56235	0.669314	-0.0811333	0.00116001	0.00434686	0	26	42	25	High	39	863	98.2	Nucleus								-0.0376371	FALSE	FALSE	-	-	FALSE	FALSE	FALSE	FALSE	FALSE	FALSE	FALSE	FALSE	FALSE	FALSE	FALSE	FALSE	FALSE	FALSE	FALSE
P10155	RO60	RNA-binding protein RO60	0	0	0	-0.1093	-0.0877	-0.137	0.0169	0.0058	-0.0335	-0.0388	-0.032	-0.0193	0.0031	-0.0317	-0.0423	-11.9393	-11.9486	-11.9148	-12.0762	-12.05	-12.07	-11.9644	-11.9776	-11.9846	-11.9702	-11.9781	-11.9303	-11.9383	-11.9744	-11.9576	0.0898667	0.00215715	0.0206472	0.00276667	0.890409	0.930773	-0.0253	0.261068	0.323592	-0.0187667	0.327687	0.390274	-0.0413	0.0763659	0.145731	-0.0225333	0.243707	0.317629	0	23	51	23	High	51	538	60.6	Cytoplasm				0	4	1.04741	0.0417212	-0.0310333	FALSE	FALSE	-	-	FALSE	FALSE	FALSE	FALSE	FALSE	FALSE	FALSE	FALSE	FALSE	FALSE	FALSE	FALSE	FALSE	FALSE	FALSE
P54920	NAPA	Alpha-soluble NSF attachment protein	0	0	0	0.0505	0.0721	-0.0142	0.1174	0.1467	0.1679	-0.1565	-0.1481	-0.1885	-0.1266	-0.1669	-0.1606	-12.459	-12.4675	-12.4144	-12.4361	-12.4091	-12.4468	-12.3836	-12.3556	-12.2828	-12.6076	-12.6132	-12.5991	-12.5876	-12.6285	-12.5754	0.09	0.0278806	0.100429	0.00946667	0.622775	0.734064	-0.159667	0.00022499	0.00105065	0.2565	0.000267916	0.00121657	0.1063	0.0188483	0.051632	-0.1502	0.000715462	0.00309443	0	17	42	17	High	69	295	33.2	Cell membrane				0	4	1.00158	0.0715326	-1.33648	FALSE	FALSE	-	-	FALSE	FALSE	FALSE	FALSE	FALSE	FALSE	FALSE	FALSE	FALSE	FALSE	FALSE	FALSE	FALSE	FALSE	FALSE
Q9UNH7	SNX6	Sorting nexin-6	0	0	0	-0.0957	-0.1086	-0.0973	-0.0219	-0.0641	-0.0788	0.1631	0.138	0.1395	0.1412	0.1439	0.1183	-11.9883	-11.9826	-11.9777	-12.1116	-12.1049	-12.0932	-12.0523	-12.0815	-12.0928	-11.8174	-11.8421	-11.8344	-11.8492	-11.8328	-11.8598	0.0277	0.18725	0.338529	-0.0159667	0.324995	0.463775	0.151567	7.52699e-05	0.000507034	-0.228267	2.81951e-05	0.000269206	-0.0926667	0.00346497	0.0157297	0.1356	0.000100884	0.000907529	0	22	55	21	High	54	406	46.6	Nucleus								-0.105715	FALSE	FALSE	-	-	FALSE	FALSE	FALSE	FALSE	FALSE	FALSE	FALSE	FALSE	FALSE	FALSE	FALSE	FALSE	FALSE	FALSE	FALSE
O14976	GAK	Cyclin-G-associated kinase	0	0	0	0.0368	0.0174	0.0393	0.0924	0.0919	0.1273	-0.1442	-0.1429	-0.1207	-0.1281	-0.0948	-0.0868	-12.4291	-12.4422	-12.4625	-12.4199	-12.4385	-12.4414	-12.3788	-12.3851	-12.3715	-12.5654	-12.5827	-12.5794	-12.5593	-12.5312	-12.5497	0.0548	0.0159735	0.0713223	0.0291	0.091821	0.185616	-0.131233	0.000256554	0.00114912	0.168267	6.82953e-05	0.000476175	0.0661333	0.0129731	0.0393565	-0.102133	0.00092607	0.00369521	0	26	43	26	High	26	1311	143.1	Cytoplasm				0	4	1.02551	0.0260622	-0.656727	FALSE	FALSE	-	-	TRUE	FALSE	FALSE	FALSE	FALSE	FALSE	FALSE	FALSE	FALSE	FALSE	FALSE	TRUE	FALSE	FALSE	FALSE
O75367	MACROH2A1	Core histone macro-H2A.1	0	0	0	-0.1329	-0.1468	-0.1735	-0.0453	-0.0477	-0.1449	0.291	0.2768	0.2458	0.1632	0.1754	0.1357	-11.4005	-11.4025	-11.3686	-11.5609	-11.563	-11.5604	-11.4878	-11.485	-11.5498	-11.1016	-11.1232	-11.1191	-11.2393	-11.2212	-11.2333	0.0539	0.0607271	0.165434	-0.116633	0.000193065	0.00302203	0.2759	5.35552e-06	0.000115117	-0.276267	3.22407e-05	0.000292139	-0.117	0.00431504	0.0182403	0.159267	7.98931e-05	0.000792907	0	19	86	17	High	54	372	39.6	Nucleus				0	4	1.09195	0.0719158	-0.266069	FALSE	FALSE	-	-	FALSE	FALSE	FALSE	FALSE	FALSE	FALSE	FALSE	FALSE	FALSE	FALSE	FALSE	FALSE	FALSE	FALSE	FALSE
Q13501	SQSTM1	Sequestosome-1	0	0	0	-0.2844	-0.2791	-0.2558	0.2034	0.2409	0.153	-0.2641	-0.243	-0.2951	-0.0048	0.0215	0.0497	-12.9187	-12.9526	-12.9623	-13.2306	-13.2455	-13.2363	-12.7573	-12.7465	-12.8456	-13.1749	-13.1932	-13.2536	-12.9255	-12.9253	-12.913	0.454333	8.79933e-06	0.000456232	0.285967	2.6048e-05	0.00103991	-0.2627	7.30093e-05	0.000497289	0.138133	0.00439078	0.0102213	0.1614	0.00292055	0.0139684	0.0232667	0.221533	0.294471	0	13	43	13	High	58	440	47.7	Nucleus	13.05	0	13.05	1	4	0.70684	0.0619194	-0.0754682	FALSE	FALSE	-	-	FALSE	FALSE	FALSE	FALSE	FALSE	FALSE	FALSE	FALSE	FALSE	FALSE	FALSE	FALSE	FALSE	FALSE	FALSE
P08559	PDHA1	Pyruvate dehydrogenase E1 component subunit alpha, somatic form, mitochondrial	0	0	0	-0.0113	0.0162	-0.0023	0.0094	0.0402	0.0525	0.0585	0.1056	0.1064	0.0409	0.043	0.0473	-11.9336	-11.9598	-11.9444	-11.9724	-11.9572	-11.9649	-11.9662	-11.9544	-11.9282	-11.8672	-11.8517	-11.8342	-11.8948	-11.911	-11.8975	0.0152333	0.429596	0.592964	-0.0500667	0.0162074	0.0526003	0.0949	0.00163664	0.00459364	-0.0485	0.0355654	0.0574947	-0.00366667	0.860845	0.905958	0.0448333	0.0229816	0.0450628	0	18	62	18	High	55	390	43.3	Mitochondrion matrix								0.0203766	FALSE	FALSE	-	-	FALSE	FALSE	FALSE	FALSE	FALSE	FALSE	FALSE	FALSE	FALSE	FALSE	FALSE	FALSE	FALSE	FALSE	FALSE
O75150	RNF40	E3 ubiquitin-protein ligase BRE1B	0	0	0	0.0974	0.1463	0.1166	0.1263	0.1894	0.1854	0.0491	0.1215	0.1091	0.0415	0.3725	0.0456	-12.6715	-12.741	-12.7199	-12.6017	-12.6084	-12.6216	-12.5872	-12.5864	-12.5707	-12.6145	-12.6171	-12.607	-12.632	-12.3627	-12.6747	0.0291333	0.125389	0.261252	0.0564	0.521535	0.650943	0.0979333	0.0047886	0.0108148	-0.0249667	0.775372	0.812308	0.129367	0.00195581	0.0106292	0.154333	0.118937	0.17423	0	25	38	23	High	32	1001	113.6	Nucleus	20.6275	6.68357	11.94	4	4	0.781141	0.112864	-0.538177	FALSE	FALSE	-	-	FALSE	FALSE	FALSE	FALSE	FALSE	FALSE	FALSE	FALSE	FALSE	FALSE	FALSE	FALSE	TRUE	FALSE	FALSE
Q96JJ3	ELMO2	Engulfment and cell motility protein 2	0	0	0	-0.0053	-0.0511	-0.0365	0.0038	-0.0024	-0.0236	0.0309	0.0159	0.0789	0.0832	0.034	0.0262	-12.6255	-12.6109	-12.609	-12.6583	-12.6757	-12.6638	-12.6638	-12.6481	-12.6689	-12.5867	-12.5926	-12.5263	-12.5444	-12.5711	-12.5832	0.00566667	0.740292	0.837503	0.0023	0.924937	0.954273	0.0466	0.088487	0.127014	-0.0940333	0.00237453	0.0063343	-0.0451333	0.0462975	0.100603	0.0489	0.0251962	0.0485371	0	20	41	17	High	34	720	82.6	Cytoplasm				0	4	1.05798	0.111897	-0.237591	FALSE	FALSE	-	-	FALSE	FALSE	FALSE	FALSE	FALSE	FALSE	FALSE	FALSE	FALSE	FALSE	FALSE	FALSE	FALSE	FALSE	FALSE
Q8WUF5	PPP1R13L	RelA-associated inhibitor	0	0	0	0.0087	-0.0502	-0.0818	-0.0112	-0.0292	-0.0195	-0.1364	-0.1615	-0.2023	0.0518	0.0103	-0.0075	-12.344	-12.3166	-12.2774	-12.3629	-12.3805	-12.3774	-12.3972	-12.3806	-12.3332	-12.4725	-12.4756	-12.4759	-12.2943	-12.3004	-12.2853	0.00326667	0.888679	0.93502	0.181333	9.61259e-06	0.000604674	-0.162	0.000304806	0.00129613	-0.077	0.0137603	0.0261018	-0.0576667	0.0869791	0.161271	0.0193333	0.387693	0.466552	0	23	43	23	High	41	828	89	Nucleus				0	4	0.960311	0.0638037	-0.164885	FALSE	FALSE	-	-	FALSE	FALSE	FALSE	FALSE	FALSE	FALSE	FALSE	FALSE	FALSE	FALSE	FALSE	FALSE	FALSE	FALSE	FALSE
O75746	SLC25A12	Calcium-binding mitochondrial carrier protein Aralar1	0	0	0	-0.107	-0.0849	-0.111	-0.0463	-0.078	-0.0127	-0.0679	-0.0052	-0.0633	-0.0579	-0.0635	-0.0824	-12.5759	-12.583	-12.5477	-12.7105	-12.6816	-12.6769	-12.6643	-12.6957	-12.5966	-12.6359	-12.5858	-12.6071	-12.6358	-12.6406	-12.6305	0.0374667	0.260052	0.421913	-0.0260333	0.181549	0.30329	-0.0407333	0.0947876	0.134837	-0.0165667	0.584028	0.638843	-0.0833333	0.0362627	0.0839133	-0.0667667	0.00564776	0.0146993	0	28	48	22	High	51	678	74.7	Transmembrane				0	4	1.47883	0.34371	0.00776915	FALSE	FALSE	-	-	FALSE	FALSE	FALSE	FALSE	FALSE	FALSE	FALSE	FALSE	FALSE	FALSE	FALSE	FALSE	FALSE	FALSE	FALSE
Q9P2R7	SUCLA2	Succinate--CoA ligase [ADP-forming] subunit beta, mitochondrial	0	0	0	-0.0062	0.0174	-0.0387	0.0328	0.0228	0.0402	0.0352	0.0667	0.0317	0.0602	0.0465	0.0278	-11.8938	-11.9036	-11.8625	-11.9276	-11.9	-11.9195	-11.9031	-11.9156	-11.8586	-11.8508	-11.8345	-11.8271	-11.8357	-11.8513	-11.8352	0.0232667	0.329579	0.494137	-0.00326667	0.822448	0.887828	0.0491667	0.0367956	0.0599136	-0.0517	0.0504914	0.0774111	-0.0058	0.818904	0.875497	0.0459	0.0353583	0.06383	0	23	66	22	High	55	463	50.3	Mitochondrion				0	4	1.10687	0.0608996	-0.329674	FALSE	FALSE	-	-	FALSE	FALSE	FALSE	FALSE	FALSE	FALSE	FALSE	FALSE	FALSE	FALSE	FALSE	FALSE	FALSE	FALSE	FALSE
P24844	MYL9	Myosin regulatory light polypeptide 9	0	0	0	-0.082	-0.0504	-0.1172	-0.1308	-0.1639	-0.0934	-0.2903	-0.2985	-0.3433	-0.0911	-0.0797	-0.0685	-13.9122	-13.9164	-13.8977	-14.0218	-13.9805	-14.0332	-14.085	-14.1152	-14.0274	-14.1946	-14.2125	-14.2373	-14.0054	-13.9903	-13.9666	-0.0640333	0.0748461	0.188326	0.227367	2.40303e-05	0.00103306	-0.306033	3.37596e-06	9.56336e-05	-0.0884333	0.0201292	0.0357125	-0.1671	0.00101861	0.00707322	-0.0786667	0.00329423	0.00957925	0	11	244	3	High	66	172	19.8	Cytoplasm				0	3	1.00943	0.0463068	-0.290823	FALSE	FALSE	-	-	FALSE	FALSE	FALSE	FALSE	FALSE	FALSE	FALSE	FALSE	FALSE	FALSE	FALSE	FALSE	FALSE	FALSE	FALSE
Q9BZK7	TBL1XR1	F-box-like/WD repeat-containing protein TBL1XR1	0	0	0	-0.0581	-0.0383	-0.0971	0.0853	0.1111	0.0488	0.0986	0.1439	0.0902	0.0635	0.1292	0.0603	-13.251	-13.2698	-13.2202	-13.3367	-13.3218	-13.3355	-13.2077	-13.1935	-13.2077	-13.1446	-13.1234	-13.1263	-13.1895	-13.1348	-13.1604	0.128367	0.000247209	0.00494895	-0.0301333	0.158422	0.274797	0.115567	0.00104679	0.00324313	-0.0414	0.0859065	0.121919	0.0440333	0.0804052	0.151613	0.0854333	0.00848471	0.0201966	0	16	40	12	High	41	514	55.6	Nucleus				0	4	0.991506	0.0665237	-0.374559	FALSE	TRUE	oncogene, TSG, fusion	1	FALSE	FALSE	FALSE	TRUE	FALSE	FALSE	FALSE	FALSE	FALSE	FALSE	FALSE	FALSE	TRUE	FALSE	FALSE
Q6NZI2	CAVIN1	Caveolae-associated protein 1	0	0	0	-0.0097	-0.0339	0.0323	-0.0638	-0.0322	-0.0124	-0.2023	-0.2304	-0.1885	-0.0457	-0.0298	-0.0323	-11.4322	-11.4364	-11.4628	-11.4695	-11.484	-11.4487	-11.538	-11.5035	-11.5116	-11.6266	-11.6644	-11.6475	-11.4799	-11.4604	-11.4956	-0.0503	0.0416822	0.129214	0.167533	9.03446e-05	0.00198716	-0.202367	4.09638e-05	0.000335715	-0.0390667	0.0863316	0.122439	-0.0739	0.0114896	0.0362572	-0.0348333	0.089125	0.137356	0	12	88	12	High	34	390	43.5	Nucleus	14.9233	10.5251	4.09	3	4	0.701381	0.230308	0.000266842	FALSE	FALSE	-	-	FALSE	FALSE	FALSE	FALSE	FALSE	FALSE	FALSE	FALSE	FALSE	FALSE	FALSE	FALSE	FALSE	FALSE	FALSE
Q15437	SEC23B	Protein transport protein Sec23B	0	0	0	-0.0153	-0.0426	0.0018	0.0337	0.003	-0.0164	-0.38	-0.3752	-0.3978	-0.2523	-0.278	-0.2678	-12.6446	-12.6491	-12.6737	-12.6875	-12.7054	-12.6901	-12.653	-12.6809	-12.7264	-13.0167	-13.0219	-13.0677	-12.899	-12.9213	-12.9419	0.00756667	0.761088	0.851174	0.1147	0.00173696	0.0118216	-0.379633	2.27551e-06	7.88137e-05	0.233967	0.000123418	0.000710046	-0.0309667	0.270313	0.383186	-0.264933	8.49466e-06	0.000277137	0	21	55	18	High	37	767	86.4	Cytoplasm				0	4	1.07544	0.0566369	0.0658798	FALSE	FALSE	-	-	FALSE	FALSE	FALSE	FALSE	FALSE	FALSE	FALSE	FALSE	FALSE	FALSE	FALSE	FALSE	FALSE	FALSE	FALSE
Q02818	NUCB1	Nucleobindin-1	0	0	0	-0.2539	-0.1844	-0.2046	-0.2175	-0.1935	-0.2533	-0.1085	-0.1014	-0.1811	-0.0997	-0.0754	-0.102	-11.7483	-11.7745	-11.7518	-12.0298	-11.9725	-11.9746	-12.0078	-12.0028	-12.0413	-11.8489	-11.8734	-11.9291	-11.85	-11.8441	-11.8542	-0.025	0.337091	0.501301	0.0343667	0.192003	0.31622	-0.1256	0.00262525	0.00664311	-0.167867	0.000110638	0.000659127	-0.2591	1.96001e-05	0.000568402	-0.0912333	0.000859274	0.00352015	0	22	53	22	High	53	461	53.8	Cytoplasm	14.45	0	14.45	1	4	1.00773	0.242077	-0.0294725	FALSE	FALSE	-	-	FALSE	FALSE	FALSE	FALSE	FALSE	FALSE	FALSE	FALSE	FALSE	FALSE	FALSE	FALSE	FALSE	FALSE	FALSE
Q9BWD1	ACAT2	Acetyl-CoA acetyltransferase, cytosolic	0	0	0	0.0283	0.0081	0.0311	0.031	0.0593	0.1825	0.0609	0.0807	0.0888	0.1227	0.1106	0.1476	-12.4979	-12.4915	-12.5034	-12.4972	-12.4971	-12.4905	-12.5089	-12.467	-12.3571	-12.4291	-12.4084	-12.4108	-12.3773	-12.375	-12.3561	0.0506	0.263332	0.425218	0.0466333	0.0178608	0.0565922	0.0815	0.00188774	0.00511712	-0.0748667	0.120722	0.16344	0.0532667	0.245079	0.355305	0.128133	0.000119936	0.000998108	0	14	64	14	High	59	397	41.3	Cytoplasm				0	1	1.05982	0.038636		FALSE	FALSE	-	-	FALSE	FALSE	FALSE	FALSE	FALSE	FALSE	FALSE	FALSE	FALSE	FALSE	FALSE	FALSE	FALSE	FALSE	FALSE
P22392	NME2	Nucleoside diphosphate kinase B	0	0	0	0.012	0.0444	0.0745	0.0882	0.0773	0.0135	-0.1891	-0.2012	-0.1667	-0.1702	-0.176	-0.1464	-12.7751	-12.7705	-12.7898	-12.7907	-12.7398	-12.7336	-12.729	-12.7281	-12.8126	-12.9564	-12.9693	-12.9527	-12.9474	-12.9406	-12.9367	-0.00186667	0.954965	0.974442	0.0179	0.214075	0.341788	-0.181	2.71911e-05	0.000269548	0.185	0.000688326	0.00246696	0.0219	0.479176	0.592992	-0.1631	2.78939e-05	0.000467648	0	11	247	2	High	76	152	17.3	Nucleus								-0.428819	FALSE	FALSE	-	-	FALSE	FALSE	FALSE	FALSE	FALSE	FALSE	FALSE	FALSE	FALSE	FALSE	FALSE	FALSE	FALSE	FALSE	FALSE
Q14166	TTLL12	Tubulin--tyrosine ligase-like protein 12	0	0	0	-0.0095	-0.007	-0.0224	-0.0145	0.0388	0.0023	0.0133	0.0323	-0.0074	-0.034	-0.0564	-0.0456	-12.9911	-12.9905	-12.9812	-13.0282	-13.0113	-13.0218	-13.0476	-12.9865	-13.0152	-12.9699	-12.9558	-12.9848	-13.0271	-13.0411	-13.0272	0.004	0.857754	0.914615	-0.0616333	0.00559161	0.0254313	0.0174333	0.312197	0.378092	0.0153667	0.493302	0.554616	-0.0288333	0.244462	0.354951	-0.0442	0.0169556	0.0351394	0	19	40	19	High	48	644	74.4	Nucleus				0	4	1.12541	0.031193	0.033454	FALSE	FALSE	-	-	FALSE	FALSE	FALSE	TRUE	FALSE	FALSE	FALSE	FALSE	FALSE	FALSE	FALSE	FALSE	FALSE	FALSE	FALSE
Q14254	FLOT2	Flotillin-2	0	0	0	-0.0288	-0.0559	-0.0489	-0.0696	-0.1089	-0.1589	0.2405	0.2793	0.2175	0.2262	0.2081	0.2042	-12.1566	-12.14	-12.1352	-12.213	-12.2095	-12.2024	-12.2682	-12.2836	-12.3303	-11.9082	-11.8582	-11.9139	-11.9325	-11.9261	-11.9314	-0.0857333	0.00837274	0.0480117	-0.0365667	0.105217	0.205415	0.2505	2.54066e-05	0.000257596	-0.364033	4.32088e-06	9.55157e-05	-0.1501	0.000762083	0.00586916	0.213933	6.27302e-06	0.000249291	0	21	54	21	High	57	428	47	Cell membrane				0	4	1.28142	0.175425	-0.156838	FALSE	FALSE	-	-	FALSE	FALSE	FALSE	FALSE	FALSE	FALSE	FALSE	FALSE	FALSE	FALSE	FALSE	FALSE	FALSE	FALSE	FALSE
Q9HCE1	MOV10	Helicase MOV-10	0	0	0	0.1063	0.0637	0.0618	0.1092	0.0523	0.0696	0.2004	0.1917	0.1826	0.1864	0.1569	0.1406	-11.726	-11.7079	-11.6985	-11.6473	-11.6579	-11.655	-11.6589	-11.6904	-11.6652	-11.5177	-11.5137	-11.5121	-11.5416	-11.5452	-11.5583	-0.0181	0.331684	0.496336	-0.0338667	0.0382306	0.0975875	0.1963	1.84865e-05	0.000215466	-0.123133	0.000454934	0.00179023	0.0393	0.0928582	0.169527	0.162433	4.49051e-05	0.000582949	0	30	55	30	High	37	1003	113.6	Nucleus				0	4	1.01041	0.0365982	-0.190925	FALSE	FALSE	-	-	FALSE	FALSE	FALSE	FALSE	FALSE	FALSE	FALSE	FALSE	FALSE	FALSE	FALSE	FALSE	FALSE	FALSE	FALSE
Q8TAQ2	SMARCC2	SWI/SNF complex subunit SMARCC2	0	0	0	-0.0472	-0.0802	-0.0569	0.0236	-0.0233	-0.0373	0.3439	0.2636	0.2133	0.2133	0.1716	0.1883	-12.8238	-12.7994	-12.8204	-12.8986	-12.8934	-12.8956	-12.8422	-12.8576	-12.894	-12.472	-12.5334	-12.6033	-12.6125	-12.622	-12.6325	0.0312667	0.165454	0.311501	-0.0861	0.0474567	0.114139	0.2783	0.000242701	0.00110383	-0.242267	2.80455e-05	0.000268378	-0.0500667	0.0631763	0.12608	0.1922	1.77756e-05	0.000374012	0	29	50	20	High	27	1214	132.8	Nucleus				0	4	0.989152	0.061754	-0.165471	FALSE	FALSE	-	-	FALSE	FALSE	TRUE	FALSE	FALSE	FALSE	FALSE	FALSE	FALSE	FALSE	FALSE	FALSE	FALSE	FALSE	FALSE
Q96EK5	KIFBP	KIF-binding protein	0	0	0	0.2628	0.2319	0.293	0.3414	0.3408	0.4864	-0.252	-0.2592	-0.1481	-0.163	-0.2089	-0.1528	-12.1532	-12.1533	-12.212	-11.9179	-11.9351	-11.9373	-11.8537	-11.8473	-11.7619	-12.3973	-12.41	-12.3563	-12.3182	-12.3564	-12.3652	0.109133	0.0108544	0.0564494	0.0412667	0.107828	0.209509	-0.215033	0.000168203	0.000859603	0.525633	4.62176e-06	9.83561e-05	0.351867	5.768e-05	0.00116656	-0.173767	0.00041289	0.0021512	0	25	62	24	High	51	621	71.8	Cytoplasm				0	4	1.04578	0.0934354	-0.397445	FALSE	FALSE	-	-	FALSE	FALSE	FALSE	FALSE	FALSE	FALSE	FALSE	FALSE	FALSE	FALSE	FALSE	FALSE	FALSE	FALSE	FALSE
P42345	MTOR	Serine/threonine-protein kinase mTOR	0	0	0	-0.0751	-0.0449	-0.0611	-0.0742	-0.0542	0.0213	-0.0316	-0.0049	-0.0066	-0.0618	-0.039	-0.0884	-12.6434	-12.6627	-12.6496	-12.7461	-12.7214	-12.7289	-12.7596	-12.7517	-12.6646	-12.6671	-12.6652	-12.6525	-12.7072	-12.6959	-12.7384	0.00683333	0.828499	0.896067	-0.0522333	0.020037	0.0614617	-0.0097	0.546558	0.607721	-0.0114667	0.726549	0.769151	-0.0734	0.0547793	0.113814	-0.0619333	0.0117067	0.0261833	0	31	41	31	High	16	2549	288.7	Nucleus				0	4	1.35668	0.284198	-1.17882	TRUE	TRUE	oncogene	1	FALSE	FALSE	FALSE	FALSE	FALSE	FALSE	FALSE	FALSE	FALSE	FALSE	FALSE	FALSE	FALSE	FALSE	FALSE
P07951	TPM2	Tropomyosin beta chain	0	0	0	-0.2928	-0.2985	-0.2767	-0.6034	-0.6512	-0.6481	-0.8788	-0.8726	-0.8703	-0.2314	-0.1807	-0.2278	-12.2666	-12.2462	-12.2519	-12.587	-12.5584	-12.5468	-12.9121	-12.9322	-12.9363	-13.1375	-13.1164	-13.1184	-12.5001	-12.421	-12.4802	-0.3628	2.18924e-06	0.000161457	0.657	2.67399e-07	7.10629e-05	-0.8692	3.91308e-09	6.69528e-06	-0.459767	3.09869e-06	8.25836e-05	-0.671967	4.4842e-08	1.6683e-05	-0.2122	0.000146926	0.00111729	0	27	217	9	High	70	284	32.8	Cytoplasm	30.33	0	30.33	1	3	0.900408	0.0516748	-0.330058	FALSE	FALSE	-	-	FALSE	FALSE	FALSE	FALSE	FALSE	FALSE	FALSE	FALSE	FALSE	FALSE	FALSE	FALSE	FALSE	FALSE	FALSE
O96005	CLPTM1	Cleft lip and palate transmembrane protein 1	0	0	0	-0.0083	-0.0437	0.0159	0.0123	-0.0154	0.062	-0.3558	-0.3506	-0.2946	-0.1378	-0.2661	-0.1091	-12.2728	-12.2463	-12.2953	-12.3087	-12.3037	-12.2977	-12.3025	-12.2965	-12.2696	-12.6207	-12.5945	-12.5862	-12.4126	-12.5066	-12.4049	0.0138333	0.455083	0.613881	0.1591	0.00250772	0.0150202	-0.329	4.36397e-06	0.000104576	0.151833	0.00376359	0.00902903	-0.0180667	0.443337	0.560478	-0.1699	0.00215921	0.00690028	0	12	55	12	High	33	669	76	Transmembrane				0	4	1.44672	0.520018	-0.133863	FALSE	FALSE	-	-	FALSE	FALSE	FALSE	FALSE	FALSE	FALSE	FALSE	FALSE	FALSE	FALSE	FALSE	FALSE	FALSE	FALSE	FALSE
P00387	CYB5R3	NADH-cytochrome b5 reductase 3	0	0	0	0.011	0.0067	-0.003	0.0522	0.0591	0.0576	0.0492	0.0201	-0.0123	0.0281	0.0195	0.03	-12.1283	-12.1278	-12.0928	-12.1449	-12.1348	-12.1141	-12.1181	-12.1035	-12.0715	-12.0711	-12.1053	-12.1013	-12.1022	-12.1025	-12.0632	0.0335667	0.15107	0.293728	0.00326667	0.865561	0.915835	0.0237333	0.263605	0.326264	-0.0084	0.709445	0.754232	0.0186	0.438233	0.555914	0.027	0.211749	0.283536	0	13	81	13	High	58	301	34.2	Cytoplasm								-0.00625026	FALSE	FALSE	-	-	FALSE	FALSE	FALSE	FALSE	FALSE	FALSE	FALSE	FALSE	FALSE	FALSE	FALSE	FALSE	FALSE	FALSE	FALSE
P55795	HNRNPH2	Heterogeneous nuclear ribonucleoprotein H2	0	0	0	-0.0859	-0.091	-0.0881	0.0163	0.0046	-0.0376	0.1502	0.199	0.154	0.0983	0.1432	0.1271	-13.0012	-13.0413	-13.0053	-13.1147	-13.146	-13.1117	-13.027	-13.0715	-13.0792	-12.8431	-12.8399	-12.8475	-12.905	-12.8923	-12.8786	0.0649	0.0278635	0.10041	-0.0484667	0.0126949	0.0445467	0.172433	7.68512e-05	0.000513642	-0.167267	0.000264256	0.00120507	-0.0433	0.12096	0.207585	0.123967	0.000489944	0.00239376	0	15	108	9	High	41	449	49.2	Nucleus				0	4	1.03181	0.0745571	-0.101427	FALSE	FALSE	-	-	FALSE	FALSE	FALSE	FALSE	FALSE	FALSE	FALSE	FALSE	FALSE	FALSE	FALSE	FALSE	FALSE	FALSE	FALSE
Q13619	CUL4A	Cullin-4A	0	0	0	0.0223	0.0058	-0.0049	0.0587	0.047	0.0617	-0.0674	-0.0596	-0.0627	-0.0381	-0.0746	-0.0675	-12.3116	-12.301	-12.2912	-12.3169	-12.3089	-12.3144	-12.295	-12.2888	-12.2658	-12.3712	-12.3582	-12.3501	-12.3518	-12.3697	-12.3591	0.0302	0.122924	0.258022	-0.000366667	0.979399	0.988294	-0.0585667	0.00995992	0.0197926	0.077	0.00427111	0.0100026	0.0180667	0.373908	0.492424	-0.0589333	0.00630324	0.015987	0	32	56	22	High	41	759	87.6	-				0	4	1.0105	0.0359765	-0.0414055	FALSE	FALSE	-	-	TRUE	TRUE	FALSE	FALSE	FALSE	FALSE	FALSE	TRUE	FALSE	FALSE	FALSE	FALSE	TRUE	FALSE	FALSE
P32969	RPL9	60S ribosomal protein L9	0	0	0	0.0713	0.0472	0.0638	-0.0477	-0.0237	0.1054	-0.1912	-0.1831	-0.1796	-0.1502	-0.1932	-0.125	-11.3563	-11.3502	-11.3771	-11.3126	-11.3168	-11.3315	-11.4461	-11.4087	-11.308	-11.5396	-11.5309	-11.5529	-11.5086	-11.5376	-11.5025	-0.0673	0.128924	0.26549	0.0249	0.168988	0.287528	-0.179933	4.06948e-05	0.000335137	0.128633	0.017128	0.0311766	-0.0264	0.5209	0.631382	-0.155033	0.000117973	0.000990439	0	14	104	14	High	78	192	21.9	-				0	4	1.04654	0.0689624	-0.795298	FALSE	FALSE	-	-	FALSE	FALSE	FALSE	FALSE	FALSE	FALSE	FALSE	FALSE	FALSE	FALSE	FALSE	FALSE	FALSE	FALSE	FALSE
P62829	RPL23	60S ribosomal protein L23	0	0	0	0.001	0.003	0.0268	-0.0572	-0.0429	-0.0035	-0.1469	-0.1402	-0.1233	-0.1442	-0.141	-0.1006	-10.0528	-10.0615	-10.0937	-10.0794	-10.0722	-10.0851	-10.152	-10.1392	-10.1335	-10.1918	-10.1992	-10.2132	-10.199	-10.1966	-10.1947	-0.0626667	0.0082443	0.0475911	0.00463333	0.733648	0.823886	-0.132067	0.000383996	0.0015244	0.0552	0.0117334	0.0229334	-0.0722333	0.0119658	0.0372942	-0.127433	0.000280355	0.00166674	0	12	234	12	High	76	140	14.9	-				0	4	1.02886	0.0318377	-1.94439	FALSE	FALSE	-	-	TRUE	FALSE	FALSE	FALSE	FALSE	FALSE	FALSE	FALSE	FALSE	FALSE	FALSE	FALSE	FALSE	FALSE	FALSE
Q460N5	PARP14	Protein mono-ADP-ribosyltransferase PARP14	0	0	0	-0.0926	-0.106	-0.0882	-0.0982	-0.1182	-0.178	0.2512	0.2702	0.1898	0.26	0.2486	0.2137	-12.4759	-12.462	-12.4381	-12.5961	-12.5817	-12.5445	-12.6162	-12.615	-12.6524	-12.2169	-12.1894	-12.2446	-12.2179	-12.2075	-12.2249	-0.0537667	0.0536217	0.152504	0.0002	0.991655	0.996665	0.2417	3.39731e-05	0.00030723	-0.4111	8.93655e-07	4.44489e-05	-0.1692	0.000263906	0.00298639	0.2419	7.76957e-06	0.000270304	0	35	49	35	High	24	1801	202.7	Nucleus				0	3	0.925143	0.0716222	-0.0811696	FALSE	FALSE	-	-	FALSE	FALSE	FALSE	FALSE	FALSE	FALSE	FALSE	FALSE	FALSE	FALSE	FALSE	FALSE	FALSE	FALSE	FALSE
O75326	SEMA7A	Semaphorin-7A	0	0	0	0.1903	0.1806	0.2618	-0.1849	-0.1424	-0.0506	-1.0969	-1.12	-0.9909	-0.3797	-0.3406	-0.2936	-11.7093	-11.721	-11.7938	-11.5466	-11.5542	-11.5502	-11.9363	-11.8983	-11.8806	-12.7983	-12.8386	-12.7809	-12.091	-12.0558	-12.0878	-0.354733	3.66913e-06	0.000227459	0.727733	6.94903e-08	2.97245e-05	-1.06457	4.58555e-08	1.45294e-05	0.173133	0.000296748	0.00131266	-0.1637	0.00198016	0.0107131	-0.336833	2.25293e-05	0.000422672	0	19	72	19	High	37	666	74.8	Cell membrane				0	3	0.675729	0.0694628	0.0512001	FALSE	FALSE	-	-	FALSE	FALSE	FALSE	FALSE	FALSE	FALSE	FALSE	FALSE	FALSE	FALSE	FALSE	FALSE	FALSE	FALSE	FALSE
P15559	NQO1	NAD(P)H dehydrogenase [quinone] 1	0	0	0	-0.0865	-0.0938	-0.0635	-0.0963	-0.0684	-0.0646	0.4766	0.4942	0.4621	0.5518	0.4795	0.4837	-11.2441	-11.2552	-11.282	-11.3583	-11.3627	-11.3638	-11.3825	-11.3584	-11.3829	-10.7597	-10.7586	-10.8162	-10.6944	-10.7699	-10.7988	-0.013	0.458221	0.616559	0.0238	0.495812	0.628581	0.482267	1.04337e-06	5.37713e-05	-0.620233	1.65498e-06	6.10127e-05	-0.114167	0.0014652	0.00874114	0.506067	4.38225e-06	0.000221536	0	15	127	15	High	50	274	30.8	Cytoplasm				0	3	0.986669	0.0727199	-0.121858	FALSE	FALSE	-	-	FALSE	FALSE	FALSE	FALSE	FALSE	FALSE	FALSE	FALSE	FALSE	FALSE	FALSE	FALSE	FALSE	FALSE	FALSE
P09429	HMGB1	High mobility group protein B1	0	0	0	-0.1018	-0.111	-0.1662	0.0668	0.0032	-0.0448	0.479	0.4872	0.4195	0.3502	0.2998	0.2829	-11.0565	-11.0386	-10.9908	-11.1859	-11.1633	-11.1753	-11.0317	-11.0702	-11.0719	-10.5696	-10.549	-10.5676	-10.7083	-10.7329	-10.7084	0.1169	0.00109667	0.013321	-0.154467	6.01038e-05	0.00155344	0.466567	9.96336e-07	5.33964e-05	-0.3414	3.604e-06	8.85984e-05	-0.0293	0.298328	0.414067	0.3121	1.00539e-05	0.000296006	0	14	160	10	High	38	215	24.9	Nucleus				0	4	1.06845	0.0788014	-0.431304	FALSE	FALSE	-	-	FALSE	FALSE	FALSE	FALSE	FALSE	FALSE	FALSE	FALSE	FALSE	FALSE	FALSE	FALSE	FALSE	FALSE	FALSE
Q5H9R7	PPP6R3	Serine/threonine-protein phosphatase 6 regulatory subunit 3	0	0	0	0.1306	0.0808	0.1383	0.1474	0.2044	0.1942	-0.0197	-0.0542	-0.0414	-0.0598	-0.082	-0.0483	-12.5462	-12.5354	-12.544	-12.4432	-12.4683	-12.4239	-12.4408	-12.3658	-12.3861	-12.558	-12.5872	-12.5817	-12.608	-12.6115	-12.5927	0.0475667	0.122315	0.257228	-0.0284333	0.105505	0.205697	-0.0337667	0.0806019	0.11729	0.2065	0.000190011	0.000950335	0.1443	0.00134639	0.00826281	-0.0622	0.00425334	0.0117152	0	24	54	24	High	34	873	97.6	Nucleus								-0.368567	FALSE	FALSE	-	-	FALSE	FALSE	FALSE	FALSE	FALSE	FALSE	FALSE	FALSE	FALSE	FALSE	FALSE	FALSE	FALSE	FALSE	FALSE
P61026	RAB10	Ras-related protein Rab-10	0	0	0	-0.0055	-0.0338	-0.0286	-0.0686	-0.1172	-0.0691	-0.0813	-0.3407	-0.2818	-0.2693	-0.2856	0.0144	-11.4394	-11.4132	-11.4151	-11.4726	-11.4606	-11.462	-11.5501	-11.5651	-11.5205	-11.5128	-11.7515	-11.6932	-11.7108	-11.6929	-11.4012	-0.0801667	0.00583224	0.0386482	0.0508667	0.642847	0.751353	-0.229933	0.0102208	0.0202404	0.0564	0.53864	0.59605	-0.122667	0.00125657	0.00795116	-0.179067	0.081829	0.128026	0	16	91	13	High	68	200	22.5	Cytoplasm				0	4	1.47591	0.422467	-0.483186	TRUE	FALSE	-	-	FALSE	FALSE	FALSE	FALSE	FALSE	FALSE	FALSE	FALSE	FALSE	FALSE	FALSE	FALSE	FALSE	FALSE	FALSE
Q5W0V3	FHIP2A	FHF complex subunit HOOK interacting protein 2A	0	0	0	-0.0561	-0.026	-0.0592	-0.0662	-0.0797	-0.0106	-0.2939	-0.2221	-0.2452	-0.2199	-0.2176	-0.1842	-11.9246	-11.9477	-11.9421	-12.0083	-11.9874	-12.0196	-12.0328	-12.0622	-11.989	-12.2107	-12.1674	-12.1835	-12.1466	-12.1595	-12.1268	-0.0229	0.387591	0.551628	0.0429	0.0540213	0.125858	-0.249067	1.24968e-05	0.000178618	0.1163	0.00352191	0.00859382	-0.0898667	0.0119094	0.0371978	-0.206167	1.77935e-05	0.000374012	0	25	62	23	High	41	765	86.5	-				0	4	1.06088	0.0355929	0.064338	FALSE	FALSE	-	-	FALSE	FALSE	FALSE	FALSE	FALSE	FALSE	FALSE	FALSE	FALSE	FALSE	FALSE	FALSE	FALSE	FALSE	FALSE
A1L0T0	ILVBL	2-hydroxyacyl-CoA lyase 2	0	0	0	0.043	0.0642	0.0389	0.0402	0.0163	0.0935	-0.0905	-0.0997	0.0341	-0.0897	-0.0427	-0.0705	-13.0483	-13.0723	-13.0499	-13.0329	-13.0218	-13.0293	-13.0501	-13.0908	-12.9927	-13.1309	-13.1696	-13.0121	-13.14	-13.1092	-13.1209	-0.0165333	0.580275	0.71852	-0.0191667	0.665361	0.770438	-0.0473667	0.305359	0.370861	0.0788333	0.0362364	0.0583918	0.0123	0.692339	0.778495	-0.0665333	0.00635039	0.0160601	0	19	43	19	High	40	632	67.8	Transmembrane				0	4	1.49248	0.337094	-0.0706044	FALSE	FALSE	-	-	FALSE	FALSE	FALSE	FALSE	FALSE	FALSE	FALSE	FALSE	FALSE	FALSE	FALSE	FALSE	FALSE	FALSE	FALSE
Q13617	CUL2	Cullin-2	0	0	0	0.0882	-0.0102	0.0727	0.0804	0.077	0.1256	-0.0029	0.0037	0.0649	-0.0055	-0.0093	0.035	-11.9959	-11.9851	-12.0405	-11.9354	-12.0091	-11.986	-11.9576	-11.9429	-11.9512	-11.9909	-11.979	-11.9719	-12.0035	-11.9886	-12.0059	0.0262667	0.313521	0.477395	-0.0187333	0.216086	0.344442	0.0265667	0.239738	0.300194	0.0487667	0.0212848	0.0373674	0.0566	0.0436009	0.0960859	0.00783333	0.700513	0.755438	0	29	53	29	High	46	745	86.9	-								-0.597501	FALSE	FALSE	-	-	TRUE	TRUE	FALSE	FALSE	FALSE	FALSE	FALSE	TRUE	FALSE	FALSE	FALSE	FALSE	TRUE	FALSE	FALSE
Q969V3	NCLN	Nicalin	0	0	0	0.0019	0.0022	0.0196	0.0339	0.0317	0.0538	-0.1377	-0.1122	-0.1324	-0.1599	-0.1774	-0.1304	-12.0008	-12.0061	-12.0381	-12.0265	-12.0176	-12.0367	-12.0089	-12.0092	-12.0206	-12.1306	-12.1159	-12.1667	-12.1627	-12.1777	-12.1689	0.0140333	0.411414	0.575186	-0.0320333	0.122277	0.229656	-0.122733	0.00124382	0.003718	0.156867	6.79439e-05	0.000474498	0.0021	0.917559	0.946091	-0.154767	9.74115e-05	0.000888438	0	21	54	21	High	43	563	62.9	Transmembrane				0	4	1.57325	0.434444	-0.14936	FALSE	FALSE	-	-	FALSE	FALSE	FALSE	FALSE	FALSE	FALSE	FALSE	FALSE	FALSE	FALSE	FALSE	FALSE	FALSE	FALSE	FALSE
P49821	NDUFV1	NADH dehydrogenase [ubiquinone] flavoprotein 1, mitochondrial	0	0	0	-0.0131	-0.0334	-0.0461	-0.0525	-0.024	-0.0492	0.0494	0.0446	0.0323	0.0601	0.0855	0.042	-12.4069	-12.4104	-12.3853	-12.4476	-12.4575	-12.4496	-12.5014	-12.4692	-12.4708	-12.3496	-12.3634	-12.3492	-12.3488	-12.3191	-12.3437	-0.0289	0.150361	0.292882	0.0168667	0.294444	0.432144	0.0468	0.0262902	0.0447409	-0.143267	0.000320998	0.00139327	-0.0796	0.00746741	0.0269665	0.0636667	0.00796794	0.019207	0	17	41	17	High	50	464	50.8	Mitochondrion inner membrane				0	4	1.03694	0.050496	-0.43759	FALSE	FALSE	-	-	FALSE	FALSE	FALSE	FALSE	FALSE	FALSE	FALSE	FALSE	FALSE	FALSE	FALSE	FALSE	FALSE	FALSE	FALSE
O14578	CIT	Citron Rho-interacting kinase	0	0	0	0.8982	0.8949	0.9831	0.8566	0.9117	0.9943	0.1937	0.2111	0.2902	-0.0166	0.0326	0.1227	-13.0109	-13.0478	-13.1409	-12.1402	-12.1665	-12.1761	-12.1963	-12.1709	-12.1829	-12.8093	-12.8342	-12.8469	-13.0295	-13.0094	-13.0187	-0.0224333	0.270359	0.432861	-0.189067	2.89109e-05	0.00112322	0.2364	0.000687373	0.00233723	0.835833	9.02418e-09	7.22256e-06	0.883167	4.96398e-07	6.63544e-05	0.0473333	0.226395	0.299167	0	31	41	31	High	17	2027	231.3	Cytoplasm								-0.540018	FALSE	FALSE	-	-	TRUE	TRUE	FALSE	FALSE	FALSE	FALSE	FALSE	FALSE	TRUE	FALSE	FALSE	TRUE	FALSE	FALSE	FALSE
O15294	OGT	UDP-N-acetylglucosamine--peptide N-acetylglucosaminyltransferase 110 kDa subunit	0	0	0	-0.016	-0.0087	0.0127	-0.0235	-0.0312	-0.0119	-0.2261	-0.2161	-0.2361	-0.0959	-0.1194	-0.1272	-12.298	-12.305	-12.2972	-12.3415	-12.3274	-12.3027	-12.3635	-12.371	-12.3454	-12.5162	-12.5187	-12.5295	-12.3959	-12.4186	-12.4247	-0.0361	0.1045	0.232387	0.1084	0.000347582	0.00425402	-0.2214	6.30773e-06	0.000124129	0.0531	0.0238094	0.0410746	-0.0599	0.0160301	0.0458346	-0.113	0.000299047	0.00173095	0	21	47	21	High	27	1046	116.9	Nucleus	24.145	6.6385	17.3	4	4	0.828592	0.0763347	-1.44139	TRUE	FALSE	-	-	FALSE	FALSE	FALSE	FALSE	FALSE	FALSE	FALSE	FALSE	FALSE	FALSE	FALSE	FALSE	FALSE	FALSE	FALSE
Q15654	TRIP6	Thyroid receptor-interacting protein 6	0	0	0	-0.1534	-0.1038	-0.1038	-0.0964	-0.0998	-0.1734	-0.1842	-0.0859	-0.1303	-0.1471	-0.0677	-0.1101	-13.1392	-13.1992	-13.2067	-13.3202	-13.3167	-13.3288	-13.2776	-13.3339	-13.4163	-13.3156	-13.2827	-13.3332	-13.2884	-13.2611	-13.3173	-0.0207	0.597069	0.731585	0.0215667	0.363476	0.504327	-0.1288	0.00261027	0.0066146	-0.0536667	0.222697	0.279309	-0.1609	0.00862694	0.0296885	-0.107233	0.00636214	0.0160792	0	15	31	15	High	59	476	50.3	Nucleus				0	4	0.926791	0.0683854	-0.257223	FALSE	FALSE	-	-	FALSE	FALSE	FALSE	FALSE	FALSE	FALSE	FALSE	FALSE	FALSE	FALSE	FALSE	FALSE	FALSE	FALSE	FALSE
Q07021	C1QBP	Complement component 1 Q subcomponent-binding protein, mitochondrial	0	0	0	0.0004	0.0283	-0.0296	0.081	0.0562	0.0268	0.0163	0.0355	-0.0248	-0.0419	-0.0559	-0.0838	-11.7434	-11.7815	-11.7421	-11.7706	-11.7668	-11.79	-11.7044	-11.76	-11.7516	-11.7192	-11.7436	-11.7631	-11.7874	-11.8316	-11.8263	0.0371333	0.13879	0.278128	-0.0731333	0.0108839	0.0399791	0.0137	0.528764	0.59134	0.0764333	0.0190049	0.03395	0.017	0.512983	0.623819	-0.0594333	0.0270217	0.0513827	0	8	108	8	High	50	282	31.3	Nucleus				0	4	1.09316	0.0547663	-0.523104	FALSE	FALSE	-	-	FALSE	FALSE	FALSE	FALSE	FALSE	FALSE	FALSE	FALSE	FALSE	FALSE	FALSE	FALSE	FALSE	FALSE	FALSE
Q12996	CSTF3	Cleavage stimulation factor subunit 3	0	0	0	0.0694	0.0252	0.0312	0.105	0.1165	0.1287	0.0812	0.1069	0.0604	0.0572	0.0033	0.033	-12.2411	-12.227	-12.2261	-12.1993	-12.2155	-12.2132	-12.1782	-12.1453	-12.1337	-12.1521	-12.1176	-12.1619	-12.186	-12.2179	-12.1935	0.0569333	0.0258453	0.0957382	-0.0552667	0.0243012	0.0705223	0.0875333	0.0032735	0.00794236	0.0467333	0.0597516	0.0890704	0.079	0.00864698	0.0297446	0.0322667	0.0822261	0.128553	0	24	49	24	High	41	717	82.9	Nucleus				0	4	1.08919	0.0343338	-1.05638	FALSE	FALSE	-	-	FALSE	FALSE	FALSE	FALSE	FALSE	FALSE	FALSE	FALSE	FALSE	FALSE	FALSE	FALSE	FALSE	FALSE	FALSE
Q9UMS4	PRPF19	Pre-mRNA-processing factor 19	0	0	0	-0.0587	-0.0356	-0.0173	0.0301	0.007	-0.0493	0.2172	0.214	0.2169	0.1441	0.154	0.1546	-11.8772	-11.8825	-11.8947	-11.9635	-11.9318	-11.9302	-11.8891	-11.9103	-11.9802	-11.652	-11.6661	-11.674	-11.7351	-11.7226	-11.7405	0.0153	0.616294	0.746481	-0.0687	0.00279976	0.0162827	0.220767	9.53227e-06	0.000150737	-0.1938	0.00053049	0.00201704	-0.0417333	0.195815	0.299449	0.152067	4.61122e-05	0.000592754	0	13	60	13	High	38	504	55.1	Nucleus				0	4	1.01572	0.0689577	-1.93992	TRUE	FALSE	-	-	FALSE	FALSE	FALSE	TRUE	FALSE	FALSE	FALSE	FALSE	FALSE	FALSE	FALSE	FALSE	TRUE	FALSE	FALSE
Q8NCM8	DYNC2H1	Cytoplasmic dynein 2 heavy chain 1	0	0	0	-0.0754	-0.0433	-0.042	-0.0865	-0.0769	-0.0714	0.019	0.0039	0.0102	0.0502	0.0583	0.0815	-12.3296	-12.3362	-12.3491	-12.4326	-12.3931	-12.4094	-12.4581	-12.4479	-12.4568	-12.3027	-12.3298	-12.3351	-12.2814	-12.2721	-12.268	-0.0425667	0.0566519	0.15823	0.0487	0.0181521	0.0571067	0.0157667	0.387276	0.454353	-0.180433	2.96501e-05	0.000276014	-0.115967	0.000640097	0.00527136	0.0644667	0.00373615	0.0105453	0	43	49	43	High	13	4307	492.3	Cytoplasm				0	1	1.90086	0.172352	0.0375647	FALSE	FALSE	-	-	FALSE	FALSE	FALSE	FALSE	FALSE	FALSE	FALSE	FALSE	FALSE	FALSE	FALSE	FALSE	FALSE	FALSE	FALSE
P18124	RPL7	60S ribosomal protein L7	0	0	0	0.0124	-0.001	0.0292	-0.0024	0.0033	0.0575	-0.2204	-0.2209	-0.178	-0.1694	-0.173	-0.1311	-9.6577	-9.6574	-9.6859	-9.6729	-9.6721	-9.6749	-9.7021	-9.6888	-9.6647	-9.8702	-9.8758	-9.8601	-9.8291	-9.8246	-9.8174	-0.0119	0.521489	0.672597	0.045	0.0133922	0.0458023	-0.2017	2.19371e-05	0.000238163	0.1385	0.000267033	0.0012145	-0.0182	0.408692	0.526323	-0.1567	5.97009e-05	0.000680082	0	15	212	15	High	54	248	29.2	-				0	4	1.0073	0.0510677	-1.49479	TRUE	FALSE	-	-	FALSE	FALSE	FALSE	FALSE	FALSE	FALSE	FALSE	FALSE	FALSE	FALSE	FALSE	FALSE	FALSE	FALSE	FALSE
Q13596	SNX1	Sorting nexin-1	0	0	0	-0.0411	-0.0192	-0.0757	-0.0116	0.0168	-0.0304	0.0705	0.1356	0.0948	0.0912	0.1423	0.1026	-12.4573	-12.5089	-12.4501	-12.526	-12.5418	-12.544	-12.5109	-12.5269	-12.5167	-12.3789	-12.3708	-12.3515	-12.3681	-12.3608	-12.3479	0.0191	0.280733	0.444178	0.00813333	0.596039	0.713562	0.105033	0.00317864	0.00775401	-0.159233	7.53793e-05	0.000506575	-0.0460667	0.0928528	0.169527	0.113167	0.00169346	0.00576202	0	20	55	18	High	43	522	59	Endosome membrane				0	4	1.03691	0.0436162	-0.171988	FALSE	FALSE	-	-	FALSE	FALSE	FALSE	FALSE	FALSE	FALSE	FALSE	FALSE	FALSE	FALSE	FALSE	FALSE	FALSE	FALSE	FALSE
Q9UI12	ATP6V1H	V-type proton ATPase subunit H	0	0	0	-0.0121	-0.0461	-0.0847	0.0195	-0.0048	0.0268	-0.0574	-0.0513	-0.0472	-0.0476	-0.0421	-0.0426	-12.2498	-12.241	-12.2251	-12.2895	-12.3009	-12.328	-12.2724	-12.2806	-12.2345	-12.2994	-12.2899	-12.2684	-12.2995	-12.2773	-12.2681	0.0436333	0.0886084	0.209405	0.00426667	0.800283	0.873268	-0.0472667	0.0325525	0.0537619	0.0191333	0.382764	0.44722	-0.0238667	0.304347	0.420707	-0.043	0.0365752	0.065585	0	16	48	16	High	42	483	55.8	-				0	3	0.998809	0.0341304	-0.888639	FALSE	FALSE	-	-	FALSE	FALSE	FALSE	FALSE	FALSE	FALSE	FALSE	FALSE	FALSE	FALSE	FALSE	FALSE	FALSE	FALSE	FALSE
P55084	HADHB	Trifunctional enzyme subunit beta, mitochondrial	0	0	0	-0.0268	-0.059	-0.0578	0.1385	0.0151	0.008	0.1148	0.1382	0.1144	0.1743	0.1333	0.1063	-11.7345	-11.7125	-11.6861	-11.7889	-11.7852	-11.7621	-11.6381	-11.7322	-11.7143	-11.6118	-11.5719	-11.5679	-11.5623	-11.5734	-11.5802	0.0838667	0.0301477	0.105142	0.0119	0.516285	0.64649	0.127167	0.00115981	0.00352101	-0.1229	0.00572928	0.0126881	0.0161667	0.625241	0.7242	0.139067	0.000271486	0.00163321	0	22	67	21	High	55	474	51.3	Mitochondrion				0	4	1.10641	0.0926231	0.107988	FALSE	FALSE	-	-	FALSE	FALSE	FALSE	FALSE	FALSE	FALSE	FALSE	FALSE	FALSE	FALSE	FALSE	FALSE	FALSE	FALSE	FALSE
Q02241	KIF23	Kinesin-like protein KIF23	0	0	0	2.0327	1.9627	1.9561	1.3997	1.3538	1.4159	0.1378	0.1532	0.1572	0.2167	0.1805	0.1843	-13.2052	-13.1837	-13.2013	-11.2001	-11.2347	-11.2634	-11.8476	-11.8647	-11.8217	-13.0596	-13.028	-13.0403	-12.9906	-12.9973	-13.0174	-0.611933	4.12879e-07	4.8386e-05	0.0408667	0.0416841	0.104035	0.1541	0.000111266	0.000656353	1.1571	3.36612e-09	6.71279e-06	1.35207	1.39769e-09	3.98574e-06	0.194967	1.90216e-05	0.000384235	0	27	39	27	High	33	960	110	Nucleus	9.775	0.795	8.98	2	4	0.664269	0.0884621	-1.56561	FALSE	FALSE	-	-	TRUE	TRUE	FALSE	TRUE	FALSE	FALSE	FALSE	FALSE	FALSE	FALSE	FALSE	FALSE	FALSE	FALSE	FALSE
Q02750	MAP2K1	Dual specificity mitogen-activated protein kinase kinase 1	0	0	0	0.1053	0.032	0.0485	0.2388	0.1881	0.163	-0.066	-0.0834	-0.0932	0.0158	-0.0489	-0.0447	-12.158	-12.1314	-12.1147	-12.0803	-12.1131	-12.0845	-11.9613	-11.9781	-11.988	-12.2161	-12.2124	-12.2041	-12.1443	-12.1744	-12.1598	0.116833	0.000863851	0.0112656	0.0513667	0.0120597	0.0428629	-0.0761667	0.00534652	0.0118496	0.1837	6.06682e-05	0.000437619	0.1589	0.000296403	0.00324261	-0.0248	0.215669	0.287974	0	16	69	9	High	43	393	43.4	Nucleus				0	4	1.05688	0.0879676	-0.156877	FALSE	TRUE	oncogene	1	FALSE	FALSE	FALSE	FALSE	FALSE	FALSE	FALSE	FALSE	FALSE	FALSE	FALSE	TRUE	FALSE	FALSE	FALSE
P43490	NAMPT	Nicotinamide phosphoribosyltransferase	0	0	0	-0.0138	-0.0443	-0.0721	0.0909	-0.0123	-0.009	0.1653	0.1441	0.1177	0.2552	0.2465	0.2252	-11.8728	-11.8572	-11.8395	-11.9142	-11.9152	-11.9299	-11.824	-11.9043	-11.8848	-11.6997	-11.7107	-11.718	-11.6197	-11.6049	-11.6148	0.0487333	0.106728	0.235628	0.0963333	0.000411296	0.0047857	0.147033	0.000136816	0.000746802	-0.2579	7.14235e-05	0.000490323	-0.0145333	0.613281	0.713534	0.243367	5.62989e-06	0.000237388	0	23	61	23	High	50	491	55.5	Nucleus				0	4	1.07499	0.0309807	-0.350868	TRUE	FALSE	-	-	FALSE	FALSE	FALSE	FALSE	FALSE	FALSE	FALSE	FALSE	FALSE	FALSE	FALSE	FALSE	FALSE	FALSE	FALSE
P08648	ITGA5	Integrin alpha-5	0	0	0	0.379	0.3126	0.3738	0.3401	0.313	0.3842	-0.2697	-0.3121	-0.2246	-0.1871	-0.2187	-0.1404	-11.9168	-11.9023	-11.9629	-11.5654	-11.6034	-11.6074	-11.6188	-11.6242	-11.615	-12.1786	-12.212	-12.1838	-12.106	-12.1152	-12.1038	-0.0272667	0.197796	0.350835	0.0831333	0.00168227	0.0115593	-0.264133	2.69729e-05	0.000268317	0.489	1.06476e-07	1.8548e-05	0.308	1.26368e-05	0.000444378	-0.181	0.00012714	0.00103222	0	18	70	18	High	27	1049	114.5	Transmembrane	9.95	0	9.95	1	4	1.03082	0.249504	-0.143351	FALSE	FALSE	-	-	FALSE	FALSE	FALSE	FALSE	FALSE	FALSE	FALSE	FALSE	FALSE	FALSE	FALSE	FALSE	FALSE	FALSE	FALSE
P62873	GNB1	Guanine nucleotide-binding protein G(I)/G(S)/G(T) subunit beta-1	0	0	0	0.0409	-0.0398	-0.1347	-0.0357	-0.0578	-0.2652	0.2745	0.2095	0.1681	0.1321	0.1225	0.0058	-13.9652	-13.9638	-13.8864	-13.9518	-14.0173	-14.0394	-14.0429	-14.0564	-14.1879	-13.6828	-13.7519	-13.7145	-13.8351	-13.8355	-13.8811	-0.0929	0.0980693	0.223153	-0.134167	0.00168356	0.0115593	0.222067	0.000394966	0.00155791	-0.245167	0.00159115	0.00465536	-0.157267	0.0164798	0.046746	0.0879	0.0216023	0.0427796	0	11	103	6	High	49	340	37.4	-				0	4	0.936868	0.0581555	-0.193837	FALSE	FALSE	-	-	FALSE	FALSE	FALSE	FALSE	FALSE	FALSE	FALSE	FALSE	FALSE	FALSE	FALSE	FALSE	FALSE	FALSE	FALSE
O60502	OGA	Protein O-GlcNAcase	0	0	0	0.0308	0.0013	0.0483	0.1661	0.1759	0.257	0.2298	0.248	0.2781	0.1124	0.1169	0.1621	-12.2184	-12.2201	-12.2568	-12.2152	-12.2325	-12.2268	-12.0943	-12.079	-12.0361	-11.9807	-11.9697	-11.9749	-12.108	-12.0973	-12.0952	0.155033	0.000427288	0.00696219	-0.125067	7.98781e-05	0.00185005	0.256667	8.21462e-06	0.000141158	0.0303667	0.196604	0.250513	0.161967	0.000640079	0.00527136	0.1316	0.00026442	0.00160833	0	27	53	27	High	39	916	102.8	Nucleus				0	4	1.0045	0.0307938	-0.288272	FALSE	FALSE	-	-	FALSE	FALSE	FALSE	FALSE	FALSE	FALSE	FALSE	FALSE	FALSE	FALSE	FALSE	FALSE	FALSE	FALSE	FALSE
Q96K76	USP47	Ubiquitin carboxyl-terminal hydrolase 47	0	0	0	-0.0233	-0.0392	-0.0363	-0.0377	-0.0416	-0.0203	0.0096	-0.0444	-0.0175	0.0251	0.0036	0.0321	-12.1482	-12.1346	-12.155	-12.1991	-12.1875	-12.2095	-12.2279	-12.211	-12.2116	-12.1308	-12.1766	-12.1687	-12.1251	-12.1252	-12.1234	-0.0181333	0.313339	0.477317	0.0341333	0.0896679	0.182732	-0.0127667	0.524079	0.58723	-0.0922667	0.00107606	0.00346991	-0.0709	0.00793393	0.0279896	0.0213667	0.164181	0.228569	0	27	45	27	High	25	1375	157.2	Cytoplasm				0	4	0.994488	0.0429665	-0.0166202	FALSE	FALSE	-	-	FALSE	FALSE	FALSE	FALSE	FALSE	FALSE	FALSE	FALSE	FALSE	FALSE	FALSE	FALSE	TRUE	FALSE	FALSE
Q9H4L5	OSBPL3	Oxysterol-binding protein-related protein 3	0	0	0	-0.0727	-0.0339	-0.0697	0.0321	0.0909	0.0645	0.1712	0.2278	0.186	0.1004	0.1868	0.1694	-12.3823	-12.4502	-12.4316	-12.4826	-12.4977	-12.5196	-12.3922	-12.394	-12.4033	-12.2032	-12.2199	-12.2417	-12.2839	-12.2575	-12.2626	0.103467	0.00128045	0.014803	-0.0464	0.0323447	0.0863166	0.199767	0.000177234	0.000890657	-0.1285	0.000276056	0.00124363	0.0248667	0.337143	0.454448	0.153367	0.000530709	0.00253078	0	27	36	26	High	39	887	101.2	Cytoplasm				0	4	1.18021	0.0703269	0.0909962	FALSE	FALSE	-	-	FALSE	FALSE	FALSE	FALSE	FALSE	FALSE	FALSE	FALSE	FALSE	FALSE	FALSE	FALSE	FALSE	FALSE	FALSE
P39748	FEN1	Flap endonuclease 1	0	0	0	0.4985	0.4195	0.4218	0.4309	0.4502	0.4705	0.4481	0.3996	0.4384	0.2869	0.2356	0.2621	-12.6033	-12.5641	-12.5881	-12.1324	-12.1583	-12.1845	-12.2144	-12.1487	-12.1539	-12.1473	-12.1621	-12.1459	-12.3185	-12.3226	-12.3264	-0.0139333	0.615997	0.746296	-0.170733	1.55273e-05	0.000795424	0.4334	3.81069e-07	3.7455e-05	0.150167	0.000752801	0.00262997	0.412833	5.25332e-06	0.00026593	0.262667	4.45402e-06	0.000221536	0	15	79	15	High	52	380	42.6	Nucleus				0	4	1.01579	0.0484317	-0.952165	TRUE	TRUE	TSG	2	TRUE	FALSE	FALSE	FALSE	FALSE	FALSE	FALSE	FALSE	FALSE	FALSE	FALSE	FALSE	FALSE	FALSE	FALSE
Q03701	CEBPZ	CCAAT/enhancer-binding protein zeta	0	0	0	0.1115	0.0762	0.0537	0.1394	0.1396	0.1686	-0.0472	-0.0112	-0.0561	-0.0975	-0.1141	-0.0897	-12.572	-12.5699	-12.5453	-12.488	-12.5074	-12.5098	-12.4746	-12.465	-12.413	-12.6113	-12.5787	-12.5976	-12.6715	-12.6781	-12.6354	0.0508667	0.0675844	0.175954	-0.0658	0.0116995	0.0420719	-0.0334667	0.105253	0.147324	0.2108	0.00017433	0.000898973	0.111533	0.00386324	0.0169054	-0.0992667	0.0017852	0.00598681	0	24	43	24	High	30	1054	120.9	Nucleus				0	4	1.01099	0.0289575	-0.954564	TRUE	FALSE	-	-	FALSE	FALSE	FALSE	FALSE	FALSE	FALSE	FALSE	FALSE	FALSE	FALSE	FALSE	FALSE	FALSE	FALSE	FALSE
Q5T1M5	FKBP15	FK506-binding protein 15	0	0	0	0.0029	-0.0047	-0.0068	0.028	0.0029	-0.0332	-0.0322	-0.0391	0.0114	0.002	-0.0319	0.0092	-12.2351	-12.2333	-12.2587	-12.2597	-12.2517	-12.2838	-12.2491	-12.2652	-12.3282	-12.2594	-12.27	-12.2435	-12.2351	-12.2594	-12.2499	-0.0157667	0.572506	0.712942	0.0095	0.543085	0.669852	-0.0152667	0.397665	0.464757	-0.0327	0.25022	0.308938	-0.0384667	0.203897	0.308891	-0.00576667	0.720742	0.77316	0	28	47	28	High	29	1219	133.5	Cytoplasm				0	4	1.0359	0.0417168	-0.00139005	FALSE	FALSE	-	-	FALSE	FALSE	FALSE	FALSE	FALSE	FALSE	FALSE	FALSE	FALSE	FALSE	FALSE	FALSE	FALSE	FALSE	FALSE
O75390	CS	Citrate synthase, mitochondrial	0	0	0	-0.0141	0.0332	-0.0049	0.0634	0.0711	0.1432	0.0049	0.0303	0.0275	-0.0002	-0.0152	-0.0102	-11.2985	-11.3144	-11.2929	-11.3402	-11.2949	-11.3161	-11.2771	-11.2781	-11.186	-11.2857	-11.2816	-11.2616	-11.3007	-11.3237	-11.3035	0.07	0.0706762	0.181191	-0.033	0.067618	0.148746	0.0256333	0.164278	0.216782	0.0622333	0.0862009	0.122297	0.0548667	0.126451	0.214089	-0.00736667	0.637696	0.699456	0	18	104	18	High	49	466	51.7	Mitochondrion matrix				0	4	1.12252	0.0478197	-0.414244	FALSE	FALSE	-	-	FALSE	FALSE	FALSE	FALSE	FALSE	FALSE	FALSE	FALSE	FALSE	FALSE	FALSE	FALSE	FALSE	FALSE	FALSE
P84085	ARF5	ADP-ribosylation factor 5	0	0	0	-0.0401	-0.0119	-0.0924	-0.0103	-0.0532	-0.0402	-0.076	0.0156	-0.1061	0.0548	0.0399	0.0467	-14.2117	-14.2242	-14.1679	-14.2793	-14.2497	-14.2785	-14.2641	-14.3121	-14.2443	-14.2798	-14.2062	-14.2702	-14.1589	-14.1785	-14.1215	-0.00433333	0.862312	0.9173	0.0991	0.0107493	0.0396725	-0.0508	0.116427	0.160963	-0.120533	0.00429908	0.0100588	-0.0722333	0.0403792	0.0906915	0.0483	0.0877491	0.135602	0	12	183	6	High	83	180	20.5	Cytoplasm				0	4	1.13299	0.0738789	0.0728699	FALSE	FALSE	-	-	FALSE	FALSE	FALSE	FALSE	FALSE	FALSE	FALSE	FALSE	FALSE	FALSE	FALSE	FALSE	FALSE	FALSE	FALSE
Q9UGP8	SEC63	Translocation protein SEC63 homolog	0	0	0	0.0728	0.0685	0.0701	0.1143	0.1076	0.1325	-0.0857	-0.0839	-0.1499	-0.0228	-0.0641	-0.0777	-12.1752	-12.1774	-12.152	-12.1299	-12.1227	-12.1002	-12.1028	-12.1046	-12.0558	-12.2529	-12.2589	-12.2981	-12.2	-12.2357	-12.2301	0.0298667	0.213385	0.369836	0.0480333	0.0478734	0.114928	-0.101767	0.00211563	0.00560174	0.1342	0.00102758	0.00335149	0.0804667	0.0118494	0.0370931	-0.0537333	0.0203376	0.040604	0	17	56	17	High	31	760	87.9	Transmembrane				0	4	1.71578	0.614182	-0.593769	FALSE	FALSE	-	-	FALSE	FALSE	FALSE	FALSE	FALSE	FALSE	FALSE	FALSE	FALSE	FALSE	FALSE	FALSE	FALSE	FALSE	FALSE
Q9UH99	SUN2	SUN domain-containing protein 2	0	0	0	-0.2695	-0.23	-0.3399	-0.3311	-0.2816	-0.3371	0.2754	0.299	0.1817	0.099	0.1183	0.0286	-13.2504	-13.2833	-13.1996	-13.5475	-13.5269	-13.5577	-13.6236	-13.5997	-13.5729	-12.9671	-12.9818	-13.0141	-13.1535	-13.1591	-13.1714	-0.0547	0.0402252	0.126246	-0.173667	7.30907e-05	0.00178655	0.256767	9.33954e-05	0.000584918	-0.4374	9.15279e-07	4.48896e-05	-0.3543	2.28227e-05	0.000627807	0.0831	0.0149856	0.0318118	0	19	40	19	High	43	717	80.3	Transmembrane				0	4	1.36017	0.432703	-0.0707425	FALSE	FALSE	-	-	TRUE	TRUE	FALSE	FALSE	FALSE	FALSE	FALSE	FALSE	FALSE	FALSE	FALSE	FALSE	FALSE	FALSE	FALSE
Q9UG63	ABCF2	ATP-binding cassette sub-family F member 2	0	0	0	0.0798	0.06	0.16	0.0995	0.086	0.1795	-0.4798	-0.4639	-0.3556	-0.3086	-0.3046	-0.2303	-11.4217	-11.4325	-11.5123	-11.3695	-11.3862	-11.3705	-11.3642	-11.3812	-11.369	-11.8936	-11.8939	-11.8641	-11.7324	-11.7312	-11.743	0.00393333	0.814969	0.887077	0.148333	7.61433e-05	0.00181962	-0.428367	7.26075e-06	0.000132444	0.364067	6.70539e-07	3.95856e-05	0.0840333	0.0294119	0.0716863	-0.280033	6.33702e-05	0.000703154	0	25	64	25	High	46	623	71.2	-								-0.126985	FALSE	FALSE	-	-	FALSE	FALSE	FALSE	FALSE	FALSE	FALSE	FALSE	FALSE	FALSE	FALSE	FALSE	FALSE	FALSE	FALSE	FALSE
Q8IX12	CCAR1	Cell division cycle and apoptosis regulator protein 1	0	0	0	-0.0787	-0.1225	-0.1222	-0.0093	-0.0185	-0.028	0.1207	0.0959	0.1252	0.0837	0.0529	0.0471	-11.6139	-11.5858	-11.5757	-11.7202	-11.722	-11.7161	-11.6653	-11.6391	-11.6399	-11.4853	-11.4874	-11.4467	-11.5322	-11.527	-11.5291	0.0713333	0.00565397	0.037848	-0.0563	0.0144432	0.0484177	0.118667	0.00116226	0.00352594	-0.118667	0.00041601	0.00167638	-0.0563	0.0338697	0.0796687	0.0623667	0.00807005	0.0194313	0	24	68	24	High	23	1150	132.7	Cytoplasm				0	4	1.06187	0.0325969	-0.776713	FALSE	FALSE	-	-	TRUE	FALSE	FALSE	FALSE	FALSE	FALSE	FALSE	FALSE	FALSE	FALSE	FALSE	FALSE	FALSE	FALSE	FALSE
Q9UKX7	NUP50	Nuclear pore complex protein Nup50	0	0	0	0.1748	0.1371	0.2546	0.4395	0.3564	0.4018	0.0918	0.0484	0.1309	-0.0033	-0.0589	0.0411	-12.1601	-12.1265	-12.1947	-12.0129	-12.003	-11.9583	-11.7627	-11.8049	-11.8292	-12.0605	-12.0756	-12.06	-12.1655	-12.1795	-12.154	0.192467	0.000408748	0.00676372	-0.100967	0.000448259	0.00505252	0.0950667	0.00516983	0.0115099	0.3674	5.67257e-06	0.000108809	0.3615	1.84467e-05	0.000550197	-0.0059	0.7934	0.83344	0	20	51	20	High	55	468	50.1	Nucleus				0	4	1.01122	0.0565764	-0.545611	TRUE	FALSE	-	-	FALSE	FALSE	FALSE	FALSE	FALSE	FALSE	FALSE	FALSE	FALSE	FALSE	FALSE	FALSE	FALSE	FALSE	FALSE
P40222	TXLNA	Alpha-taxilin	0	0	0	0.186	0.1208	0.1972	0.1661	0.1913	0.2587	-0.2181	-0.2509	-0.1961	-0.1003	-0.0897	-0.0404	-11.9273	-11.9012	-11.9747	-11.769	-11.794	-11.7957	-11.8033	-11.7447	-11.7523	-12.1376	-12.1496	-12.167	-12.0297	-11.985	-12.0156	0.0194667	0.423204	0.585881	0.1413	0.000261097	0.00363596	-0.217	0.000113137	0.000661937	0.243333	7.31665e-05	0.000497567	0.167633	0.00126822	0.00797768	-0.0757	0.0225224	0.0442397	0	24	45	24	High	52	546	61.9	-	30.805	0.085	30.72	2	4	0.889319	0.0273531	-0.0297108	FALSE	FALSE	-	-	FALSE	FALSE	FALSE	FALSE	FALSE	FALSE	FALSE	FALSE	FALSE	FALSE	FALSE	FALSE	FALSE	FALSE	FALSE
Q07960	ARHGAP1	Rho GTPase-activating protein 1	0	0	0	-0.0456	-0.0235	-0.0272	0.0415	0.0399	0.0709	-0.1419	-0.1228	-0.0967	-0.0989	-0.0943	-0.067	-11.7289	-11.7455	-11.7537	-11.802	-11.7827	-11.7992	-11.7294	-11.7404	-11.7191	-11.8629	-11.8659	-11.8466	-11.8298	-11.834	-11.8212	0.065	0.00839886	0.0480296	0.0301333	0.0649298	0.144579	-0.115767	0.000398441	0.00156346	0.0987	0.000898491	0.00301103	0.0130667	0.503774	0.615332	-0.0856333	0.0011003	0.00417244	0	19	67	19	High	57	439	50.4	Cytoplasm				0	4	1.03635	0.0449068	-0.101119	FALSE	FALSE	-	-	FALSE	FALSE	FALSE	FALSE	FALSE	FALSE	FALSE	FALSE	FALSE	FALSE	FALSE	FALSE	FALSE	FALSE	FALSE
P11047	LAMC1	Laminin subunit gamma-1	0	0	0	0.0649	0.127	0.1582	-0.3075	-0.2333	-0.22	-0.6341	-0.633	-0.6325	-0.3227	-0.3245	-0.3231	-12.1087	-12.1532	-12.1669	-12.0714	-12.0399	-12.0269	-12.4583	-12.4213	-12.4232	-12.7349	-12.7838	-12.7956	-12.4335	-12.4719	-12.4904	-0.3882	2.71658e-06	0.000195297	0.306167	2.07473e-05	0.000959421	-0.6285	3.97558e-07	3.7455e-05	0.031	0.220052	0.276357	-0.291333	2.57473e-05	0.000677747	-0.322333	1.41416e-05	0.000347647	0	24	44	24	High	19	1609	177.5	Secreted				0	4	0.557822	0.178977	0.13408	FALSE	FALSE	-	-	FALSE	FALSE	FALSE	FALSE	FALSE	FALSE	FALSE	FALSE	FALSE	FALSE	FALSE	FALSE	FALSE	FALSE	FALSE
P50995	ANXA11	Annexin A11	0	0	0	0.0562	-0.0124	-0.0066	0.0003	0.021	0.0658	0.2043	0.1688	0.2002	0.1727	0.1734	0.1531	-11.782	-11.754	-11.7528	-11.7534	-11.7801	-11.7776	-11.8238	-11.7677	-11.7232	-11.5699	-11.5827	-11.5488	-11.6114	-11.5747	-11.6001	-0.0012	0.968855	0.98366	-0.0282667	0.150691	0.265259	0.1958	4.32071e-05	0.000345975	-0.176167	0.0012719	0.00393387	-0.00863333	0.78596	0.852528	0.167533	9.12196e-05	0.000858393	0	19	67	19	High	41	505	54.4	Nucleus				0	4	1.02928	0.0597058	0.0297316	FALSE	FALSE	-	-	TRUE	FALSE	FALSE	TRUE	FALSE	FALSE	FALSE	FALSE	FALSE	FALSE	FALSE	FALSE	FALSE	FALSE	FALSE
P55809	OXCT1	Succinyl-CoA:3-ketoacid coenzyme A transferase 1, mitochondrial	0	0	0	0.0073	0.0109	0.0186	0.0308	0.0081	-0.0292	0.2525	0.2297	0.2564	0.1556	0.1513	0.148	-12.3412	-12.3429	-12.3381	-12.3614	-12.3457	-12.3378	-12.3524	-12.3696	-12.4036	-12.0808	-12.1108	-12.078	-12.1876	-12.1857	-12.1906	-0.0269	0.235729	0.393957	-0.0981	0.000687111	0.0064243	0.250867	6.45292e-06	0.000125848	-0.187233	9.2759e-05	0.00058922	-0.0344667	0.149714	0.244196	0.152767	2.55829e-05	0.000449485	0	21	46	20	High	54	520	56.1	Mitochondrion matrix				0	4	1.10045	0.0648035	0.158162	FALSE	FALSE	-	-	FALSE	FALSE	FALSE	FALSE	FALSE	FALSE	FALSE	FALSE	FALSE	FALSE	FALSE	FALSE	FALSE	FALSE	FALSE
Q9BVP2	GNL3	Guanine nucleotide-binding protein-like 3	0	0	0	-0.1445	-0.1687	-0.0778	-0.1546	-0.0917	-0.0022	-0.1625	-0.1281	-0.0671	-0.1146	-0.116	-0.0636	-11.9682	-11.9713	-12.0521	-12.1402	-12.1537	-12.1481	-12.1648	-12.0978	-12.0905	-12.1228	-12.0969	-12.1154	-12.0848	-12.0814	-12.1161	0.0296333	0.282226	0.445747	0.0176	0.324313	0.463104	-0.1145	0.00624469	0.0134128	-0.0236	0.40429	0.468151	-0.1205	0.0134654	0.0403774	-0.0969	0.0137436	0.0296237	0	22	52	21	High	45	549	62	Nucleus				0	4	0.972671	0.0543779	-1.13158	FALSE	FALSE	-	-	FALSE	FALSE	FALSE	FALSE	FALSE	FALSE	FALSE	FALSE	FALSE	FALSE	FALSE	FALSE	FALSE	FALSE	FALSE
P28482	MAPK1	Mitogen-activated protein kinase 1	0	0	0	0.0662	-0.0017	0.016	0.0913	0.0932	0.0318	0.0887	0.0722	0.0276	0.051	-0.0017	0.0191	-12.9623	-12.9144	-12.9154	-12.9238	-12.9299	-12.9176	-12.9131	-12.856	-12.9199	-12.8658	-12.8398	-12.884	-12.9133	-12.9103	-12.8968	0.0274333	0.275132	0.43807	-0.0436	0.0403706	0.10149	0.0675	0.0222856	0.0390363	0.0104667	0.661357	0.710703	0.0343667	0.251867	0.362442	0.0239	0.248437	0.322761	0	14	68	11	High	49	360	41.4	Nucleus				0	4	1.06292	0.0686977	-0.223312	FALSE	TRUE	oncogene	1	TRUE	FALSE	FALSE	TRUE	FALSE	FALSE	FALSE	FALSE	FALSE	FALSE	FALSE	TRUE	FALSE	FALSE	FALSE
P06753	TPM3	Tropomyosin alpha-3 chain	0	0	0	-0.1182	-0.058	-0.0601	0.1381	0.0093	-0.041	0.0289	0.0532	0.0063	-0.0189	-0.0358	-0.035	-12.1851	-12.197	-12.1837	-12.3308	-12.2687	-12.262	-12.089	-12.2225	-12.261	-12.1483	-12.1413	-12.1736	-12.206	-12.227	-12.2191	0.0963333	0.103052	0.229946	-0.0629667	0.00687836	0.0293318	0.0342	0.0846484	0.12226	0.0265333	0.589033	0.643089	-0.00223333	0.963298	0.975815	-0.0287667	0.0858257	0.133135	0	25	211	6	High	63	285	32.9	Cytoplasm				0	2	0.968216	0.0530231	-0.213528	FALSE	TRUE	TSG, fusion	1	FALSE	FALSE	FALSE	FALSE	FALSE	FALSE	FALSE	FALSE	FALSE	FALSE	FALSE	FALSE	FALSE	FALSE	FALSE
Q8IWZ3	ANKHD1	Ankyrin repeat and KH domain-containing protein 1	0	0	0	-0.1414	-0.2364	-0.1467	-0.1711	-0.1777	-0.0989	-0.0393	0.0081	-0.0064	-0.0565	-0.0345	-0.005	-13.1426	-13.1177	-13.1866	-13.3116	-13.3678	-13.3515	-13.3557	-13.3301	-13.3218	-13.174	-13.1072	-13.1892	-13.2011	-13.1463	-13.1921	0.00776667	0.737809	0.835286	-0.0230333	0.444051	0.580598	-0.00783333	0.803808	0.839324	-0.156033	0.000501901	0.00193071	-0.1869	0.000349242	0.00357816	-0.0308667	0.269435	0.34532	0	30	40	20	High	16	2542	269.3	Cytoplasm								-0.15508	FALSE	FALSE	-	-	FALSE	FALSE	FALSE	FALSE	FALSE	FALSE	FALSE	FALSE	FALSE	FALSE	FALSE	FALSE	FALSE	FALSE	FALSE
P16435	POR	NADPH--cytochrome P450 reductase	0	0	0	-0.0615	-0.0942	-0.1021	-0.0467	-0.1175	-0.1262	-0.1629	-0.1508	-0.2041	-0.0516	-0.1043	-0.0595	-12.4039	-12.3743	-12.3567	-12.493	-12.4822	-12.4771	-12.4926	-12.5266	-12.5192	-12.559	-12.5227	-12.557	-12.4575	-12.4728	-12.4166	-0.0287	0.156517	0.300428	0.0972667	0.00389803	0.0200166	-0.167933	0.000206194	0.000990448	-0.0638333	0.0286263	0.0477105	-0.1345	0.000964703	0.00682602	-0.0706667	0.0193883	0.0390459	0	23	40	23	High	46	677	76.6	Transmembrane				0	4	1.69851	0.587753	-0.0692277	FALSE	FALSE	-	-	FALSE	FALSE	FALSE	FALSE	FALSE	FALSE	FALSE	FALSE	FALSE	FALSE	FALSE	FALSE	FALSE	FALSE	FALSE
Q99536	VAT1	Synaptic vesicle membrane protein VAT-1 homolog	0	0	0	0.0272	-0.0551	-0.0678	0.1011	0.0293	-0.0127	0.1901	0.0825	0.0651	0.1966	0.0531	0.0487	-12.6879	-12.6058	-12.5949	-12.6883	-12.6746	-12.681	-12.6288	-12.6113	-12.6439	-12.4899	-12.5208	-12.526	-12.4934	-12.5469	-12.5466	0.0533	0.022153	0.0870551	-0.0167333	0.461614	0.596902	0.1173	0.00781524	0.0162124	-0.0990333	0.00488026	0.0111098	0.00153333	0.96158	0.974566	0.100567	0.0193049	0.0389537	0	15	48	15	High	58	393	41.9	Cytoplasm				0	4	1.08378	0.0410446		FALSE	FALSE	-	-	FALSE	FALSE	FALSE	FALSE	FALSE	FALSE	FALSE	FALSE	FALSE	FALSE	FALSE	FALSE	FALSE	FALSE	FALSE
P63151	PPP2R2A	Serine/threonine-protein phosphatase 2A 55 kDa regulatory subunit B alpha isoform	0	0	0	0.1053	0.0381	0.1521	0.0863	0.1366	0.0854	0.0194	-0.0227	0.1159	-0.0511	-0.0014	-0.0007	-13.2879	-13.2979	-13.3629	-13.2102	-13.2735	-13.2291	-13.2436	-13.1961	-13.3138	-13.2606	-13.3181	-13.2433	-13.3411	-13.2935	-13.3641	-0.0135667	0.71911	0.82219	-0.0589	0.0848215	0.176	0.0422333	0.215541	0.274112	0.0817333	0.0692553	0.101054	0.0650667	0.141504	0.23361	-0.0166667	0.587263	0.655708	0	19	37	12	High	52	447	51.7	-								-0.284594	TRUE	FALSE	-	-	FALSE	FALSE	FALSE	FALSE	FALSE	FALSE	FALSE	FALSE	FALSE	FALSE	FALSE	FALSE	FALSE	FALSE	FALSE
O43865	AHCYL1	S-adenosylhomocysteine hydrolase-like protein 1	0	0	0	-0.0237	-0.0415	-0.006	-0.0613	-0.034	-0.0476	-0.0289	-0.0111	-0.036	0.0135	-0.0024	-0.0168	-13.0789	-13.0953	-13.088	-13.1303	-13.1504	-13.1122	-13.1823	-13.1641	-13.1719	-13.1	-13.1039	-13.1202	-13.0675	-13.0918	-13.1052	-0.0418	0.0616112	0.166952	0.0198667	0.259154	0.392957	-0.0206333	0.228227	0.287722	-0.0846	0.00351266	0.00857859	-0.0853667	0.00309982	0.0145833	-0.000766667	0.963321	0.970582	0	22	54	9	High	43	530	58.9	Cytoplasm	27.74	0	27.74	1	4	1.00624	0.0690328	-0.465099	TRUE	FALSE	-	-	FALSE	FALSE	FALSE	FALSE	FALSE	FALSE	FALSE	FALSE	FALSE	FALSE	FALSE	FALSE	FALSE	FALSE	FALSE
P30040	ERP29	Endoplasmic reticulum resident protein 29	0	0	0	-0.0226	-0.0226	-0.0434	0.046	0.0093	-0.0088	-0.049	-0.078	-0.0472	-0.0269	-0.0646	-0.1008	-11.7611	-11.7564	-11.724	-11.8113	-11.7927	-11.7857	-11.7571	-11.7819	-11.7691	-11.8022	-11.832	-11.7674	-11.7901	-11.8152	-11.8253	0.0272	0.167651	0.313842	-0.00966667	0.668855	0.773459	-0.0533667	0.0601868	0.0913587	0.0408333	0.0648253	0.0953707	-0.0222	0.312425	0.429365	-0.0630333	0.0138891	0.0299072	0	11	74	11	High	52	261	29	Endoplasmic reticulum lumen				0	4	1.09336	0.0518889	-0.0827358	FALSE	FALSE	-	-	FALSE	FALSE	FALSE	FALSE	FALSE	FALSE	FALSE	FALSE	FALSE	FALSE	FALSE	FALSE	FALSE	FALSE	FALSE
Q08752	PPID	Peptidyl-prolyl cis-trans isomerase D	0	0	0	-0.026	-0.0282	-0.0305	-0.015	-0.0136	-0.0215	-0.1572	-0.1279	-0.1548	-0.1318	-0.1339	-0.1281	-11.7752	-11.7874	-11.7822	-11.8288	-11.8292	-11.8309	-11.8322	-11.8357	-11.8399	-11.9245	-11.9129	-11.9331	-11.909	-11.9154	-11.9107	-0.0063	0.688408	0.798229	0.0118	0.396751	0.537313	-0.1419	9.50532e-05	0.000589684	0.0757667	0.00237586	0.00633502	-0.0543333	0.0191475	0.0522343	-0.1301	7.16925e-05	0.000747963	0	20	54	20	High	63	370	40.7	Nucleus				0	4	0.976769	0.0540795	0.0627614	FALSE	FALSE	-	-	FALSE	FALSE	FALSE	FALSE	FALSE	FALSE	FALSE	FALSE	FALSE	FALSE	FALSE	FALSE	FALSE	FALSE	FALSE
O95747	OXSR1	Serine/threonine-protein kinase OSR1	0	0	0	0.0585	-0.0271	0.0166	0.0435	0.0376	0.0741	0.0203	-0.0387	0.0231	0.0666	-0.0489	0.0186	-12.7082	-12.6657	-12.7036	-12.6773	-12.7066	-12.7052	-12.7068	-12.663	-12.6658	-12.6801	-12.702	-12.6768	-12.6437	-12.7088	-12.6855	0.0178333	0.421381	0.584454	0.00696667	0.75089	0.836332	0.0062	0.755478	0.797718	0.0008	0.975127	0.979026	0.0139667	0.569522	0.676421	0.0131667	0.590243	0.658348	0	15	49	11	High	38	527	58	Cytoplasm				0	4	1.05635	0.0298722	-0.0225577	FALSE	FALSE	-	-	FALSE	FALSE	FALSE	FALSE	FALSE	FALSE	FALSE	FALSE	FALSE	FALSE	FALSE	TRUE	FALSE	FALSE	FALSE
P67936	TPM4	Tropomyosin alpha-4 chain	0	0	0	-0.1594	-0.1487	-0.1367	-0.1306	-0.1857	-0.2023	-0.1063	-0.1141	-0.0975	-0.0284	-0.0394	-0.0336	-10.931	-10.9259	-10.9408	-11.118	-11.0883	-11.0957	-11.1037	-11.1465	-11.1793	-11.0295	-11.0376	-11.0345	-10.9615	-10.9594	-10.9748	-0.0425	0.139228	0.278618	0.0686333	0.00188965	0.0124816	-0.1013	0.000486772	0.00180274	-0.177933	0.000374316	0.00154774	-0.2106	0.000177723	0.00232136	-0.0326667	0.0544795	0.0914585	0	23	263	9	High	70	248	28.5	Cytoplasm				0	1	0.953585	0.0412185	-0.246737	FALSE	TRUE	fusion	1	FALSE	FALSE	FALSE	FALSE	FALSE	FALSE	FALSE	FALSE	FALSE	FALSE	FALSE	FALSE	FALSE	FALSE	FALSE
P29966	MARCKS	Myristoylated alanine-rich C-kinase substrate	0	0	0	-0.477	-0.481	-0.4583	-0.1476	-0.0834	-0.153	-0.048	-0.0199	-0.0116	-0.094	-0.0148	-0.0272	-11.8194	-11.8492	-11.8487	-12.324	-12.344	-12.3252	-12.0091	-11.9674	-12.0379	-11.8596	-11.8667	-11.8565	-11.9155	-11.8582	-11.8762	0.326267	1.26112e-05	0.00059607	-0.0223667	0.276825	0.413594	-0.0218333	0.230599	0.290413	-0.1215	0.00434514	0.0101371	-0.1657	0.000669452	0.00540298	-0.0442	0.0768662	0.121573	0	11	100	10	High	53	332	31.5	Cytoplasm				0	3	1.07062	0.0832748	-0.0985842	FALSE	FALSE	-	-	FALSE	FALSE	FALSE	FALSE	FALSE	FALSE	FALSE	FALSE	FALSE	FALSE	FALSE	FALSE	FALSE	FALSE	FALSE
O94925	GLS	Glutaminase kidney isoform, mitochondrial	0	0	0	0.0097	0.0226	-0.1101	0.1065	0.0958	-0.013	-0.3783	-0.3827	-0.4654	-0.2209	-0.2687	-0.4164	-11.9659	-11.9582	-11.8271	-11.9838	-11.9493	-11.9554	-11.9015	-11.8972	-11.8763	-12.3364	-12.3385	-12.2887	-12.1889	-12.2211	-12.2439	0.0711667	0.00932505	0.051402	0.103233	0.00416974	0.0209098	-0.404133	8.69198e-05	0.00055742	0.3263	6.72672e-06	0.00011841	0.0254	0.563048	0.669848	-0.3009	0.000443218	0.00225333	0	19	54	19	High	35	669	73.4	Cytoplasm				0	4	1.02352	0.0409082	-0.155699	FALSE	FALSE	-	-	FALSE	FALSE	FALSE	FALSE	FALSE	FALSE	FALSE	FALSE	FALSE	FALSE	FALSE	FALSE	FALSE	FALSE	FALSE
Q03468	ERCC6	DNA excision repair protein ERCC-6	0	0	0	-0.187	-0.188	-0.1558	-0.2593	-0.3136	-0.3426	0.1014	0.1546	0.0979	0.0734	0.0844	0.0803	-13.3982	-13.3744	-13.3701	-13.6128	-13.5761	-13.5442	-13.6996	-13.7228	-13.749	-13.2889	-13.2173	-13.2684	-13.3268	-13.2842	-13.2902	-0.1461	0.001405	0.0158782	-0.0422	0.133042	0.243296	0.1227	0.00220904	0.0057917	-0.4234	2.09635e-06	6.64233e-05	-0.3429	5.39127e-06	0.00026696	0.0805	0.0049525	0.0132402	0	22	33	14	High	21	1493	168.3	Nucleus				0	4	0.960911	0.0579555	-0.07432	FALSE	FALSE	-	-	FALSE	FALSE	FALSE	FALSE	FALSE	FALSE	FALSE	FALSE	FALSE	FALSE	FALSE	FALSE	FALSE	FALSE	FALSE
Q12959	DLG1	Disks large homolog 1	0	0	0	-0.2215	-0.2057	-0.1939	-0.2526	-0.2559	-0.2577	0	-0.0085	-0.01	0.0045	-0.0485	-0.0052	-12.4961	-12.4871	-12.5076	-12.7452	-12.7065	-12.7197	-12.7907	-12.7778	-12.8016	-12.4882	-12.4931	-12.5138	-12.4937	-12.5297	-12.5132	-0.0662333	0.012788	0.062054	-0.0138333	0.424086	0.562054	-0.00143333	0.93209	0.945462	-0.277833	7.03791e-06	0.000122079	-0.2931	4.92686e-06	0.00025545	-0.0152667	0.376928	0.455069	0	20	38	19	High	35	904	100.4	Cytoplasm								-0.0135635	FALSE	FALSE	-	-	TRUE	FALSE	FALSE	FALSE	FALSE	FALSE	FALSE	FALSE	FALSE	FALSE	FALSE	FALSE	FALSE	FALSE	FALSE
P17812	CTPS1	CTP synthase 1	0	0	0	0.1075	0.0626	0.1322	0.1287	0.1401	0.2031	-0.1096	-0.1231	-0.0402	-0.1715	-0.1241	-0.1007	-11.9841	-11.9794	-12.041	-11.9042	-11.9305	-11.927	-11.8975	-11.8741	-11.8741	-12.0858	-12.1001	-12.0774	-12.1577	-12.0976	-12.1421	0.0386667	0.0727548	0.184913	-0.0447	0.0683244	0.149876	-0.0862667	0.00859484	0.0174787	0.250567	3.9003e-05	0.000329389	0.1196	0.00287401	0.013803	-0.130967	0.00247802	0.00763945	0	21	59	18	High	49	591	66.6	Cytoplasm				0	4	1.0489	0.0576621	-0.699839	TRUE	FALSE	-	-	FALSE	FALSE	FALSE	FALSE	FALSE	FALSE	FALSE	FALSE	FALSE	FALSE	FALSE	FALSE	FALSE	FALSE	FALSE
Q9P265	DIP2B	Disco-interacting protein 2 homolog B	0	0	0	-0.0893	-0.1626	-0.1646	-0.0278	-0.0719	-0.1232	0.0356	-0.0053	-0.0318	0.0351	-0.0281	-0.0474	-12.6584	-12.6188	-12.5859	-12.7752	-12.7952	-12.7688	-12.7282	-12.7255	-12.7454	-12.6149	-12.6217	-12.6139	-12.6253	-12.6411	-12.6338	0.0467	0.0356684	0.116913	-0.0165667	0.238215	0.370128	0.0042	0.857248	0.883478	-0.0996333	0.000905969	0.00303112	-0.112	0.00421112	0.017981	-0.0123667	0.591916	0.65987	0	29	44	28	High	24	1576	171.4	Cell projection				0	4	0.983856	0.0585204	-0.331466	FALSE	FALSE	-	-	FALSE	FALSE	FALSE	FALSE	FALSE	FALSE	FALSE	FALSE	FALSE	FALSE	FALSE	FALSE	FALSE	FALSE	FALSE
Q9BUQ8	DDX23	Probable ATP-dependent RNA helicase DDX23	0	0	0	0.0601	0.0677	0.0117	0.1211	0.1384	0.0776	0.1915	0.2355	0.1792	0.1389	0.1281	0.1116	-11.9987	-12.0089	-11.9671	-11.9662	-11.9549	-11.9737	-11.9196	-11.9053	-11.9258	-11.7993	-11.771	-11.7841	-11.8618	-11.875	-11.8559	0.0480333	0.0274168	0.0993274	-0.0794333	0.00177855	0.012009	0.206767	3.92742e-05	0.000327796	-0.0526667	0.0177539	0.0321109	0.0746667	0.0107984	0.0348474	0.127333	0.000353514	0.00193123	0	25	52	25	High	33	820	95.5	Nucleus				0	4	1.03275	0.0421155	-1.01431	TRUE	FALSE	-	-	FALSE	FALSE	FALSE	FALSE	FALSE	FALSE	FALSE	FALSE	FALSE	FALSE	FALSE	FALSE	FALSE	FALSE	FALSE
Q9UJS0	SLC25A13	Calcium-binding mitochondrial carrier protein Aralar2	0	0	0	-0.0039	-0.0569	-0.0868	0.0371	0.0375	0.043	0.035	0.0611	0.0398	-0.0044	-0.0151	-0.0186	-12.8737	-12.8767	-12.8431	-12.9051	-12.9472	-12.9481	-12.8786	-12.874	-12.8364	-12.8308	-12.8132	-12.7995	-12.8801	-12.8859	-12.8621	0.0704667	0.0201075	0.0820706	-0.0615333	0.00759971	0.0311975	0.05	0.0339861	0.0558492	0.0130333	0.523584	0.582479	0.0015	0.947516	0.965345	-0.0115333	0.51048	0.584861	0	25	47	18	High	46	675	74.1	Transmembrane								0.0197451	FALSE	FALSE	-	-	FALSE	FALSE	FALSE	FALSE	FALSE	FALSE	FALSE	FALSE	FALSE	FALSE	FALSE	FALSE	FALSE	FALSE	FALSE
Q08945	SSRP1	FACT complex subunit SSRP1	0	0	0	0.0961	0.0769	0.098	0.1462	0.1399	0.19	0.2138	0.2113	0.2076	0.07	0.0497	0.0682	-11.8312	-11.8256	-11.8331	-11.7627	-11.7624	-11.7533	-11.727	-11.7205	-11.6793	-11.6095	-11.6118	-11.6217	-11.7632	-11.77	-11.7653	0.0505333	0.0436006	0.133048	-0.151833	2.50225e-05	0.00103991	0.215633	7.07848e-06	0.000131074	0.0572333	0.0260002	0.0440855	0.121033	0.0012678	0.00797768	0.0638	0.00269681	0.00818709	0	24	68	23	High	39	709	81	Nucleus				0	4	0.993594	0.0722795	-1.29281	FALSE	FALSE	-	-	FALSE	FALSE	FALSE	FALSE	FALSE	FALSE	FALSE	FALSE	FALSE	FALSE	FALSE	FALSE	FALSE	FALSE	FALSE
P11137	MAP2	Microtubule-associated protein 2	0	0	0	-0.2437	-0.2607	-0.1695	-0.0737	-0.0348	0.0089	-0.1168	-0.0601	-0.0058	-0.0096	0.0412	0.1082	-12.377	-12.3901	-12.448	-12.6483	-12.6645	-12.6357	-12.4927	-12.4597	-12.4753	-12.4859	-12.4478	-12.45	-12.3887	-12.343	-12.3402	0.1736	0.000103894	0.0028127	0.103933	0.00262821	0.0155601	-0.0562	0.066937	0.100096	-0.1186	0.00162926	0.00473302	-0.0708667	0.034581	0.0809855	0.0477333	0.114379	0.16868	0	31	42	31	High	25	1827	199.4	Cytoplasm				0	3	1.04477	0.063626	0.0391422	FALSE	FALSE	-	-	FALSE	FALSE	FALSE	FALSE	FALSE	FALSE	FALSE	FALSE	FALSE	FALSE	FALSE	FALSE	FALSE	FALSE	FALSE
Q86Y56	DNAAF5	Dynein axonemal assembly factor 5	0	0	0	0.0326	0.0391	0.0532	0.0248	0.0312	0.1111	-0.0747	-0.0532	-0.026	-0.097	-0.0852	-0.0886	-12.7979	-12.8138	-12.8163	-12.7929	-12.7885	-12.7813	-12.8151	-12.8174	-12.7414	-12.8647	-12.8646	-12.8385	-12.8969	-12.8932	-12.9053	-0.00373333	0.889873	0.935586	-0.0425333	0.0256517	0.0731989	-0.0466	0.0303301	0.0506983	0.107167	0.00652077	0.0141157	0.0180333	0.529204	0.638823	-0.0891333	0.000737093	0.00314628	0	23	36	23	High	36	855	93.5	Cytoplasm				0	4	1.09686	0.157702	-0.153393	FALSE	FALSE	-	-	FALSE	FALSE	FALSE	FALSE	FALSE	FALSE	FALSE	FALSE	FALSE	FALSE	FALSE	FALSE	FALSE	FALSE	FALSE
Q8NBS9	TXNDC5	Thioredoxin domain-containing protein 5	0	0	0	-0.0343	-0.0294	-0.1035	-0.024	-0.0273	0.0014	-0.1154	-0.1116	-0.1431	-0.1268	-0.1459	-0.179	-10.967	-10.9811	-10.9276	-11.0289	-11.0242	-11.0493	-11.0331	-11.0432	-10.9625	-11.0746	-11.0903	-11.0668	-11.0959	-11.1212	-11.107	0.0212	0.459241	0.617446	-0.0308	0.0802559	0.168367	-0.118667	0.00115423	0.00350904	0.0951	0.0125469	0.024219	-0.0543667	0.120888	0.207528	-0.149467	0.000297525	0.00172564	0	19	112	18	High	47	432	47.6	Endoplasmic reticulum lumen				0	4	1.03242	0.073975	0.248112	FALSE	FALSE	-	-	FALSE	FALSE	FALSE	FALSE	FALSE	FALSE	FALSE	FALSE	FALSE	FALSE	FALSE	FALSE	FALSE	FALSE	FALSE
P14550	AKR1A1	Aldo-keto reductase family 1 member A1	0	0	0	-0.0642	-0.0781	-0.0348	-0.0292	-0.033	-0.0684	0.0885	0.0169	0.0831	0.0787	0.0582	0.0743	-11.7197	-11.7178	-11.7477	-11.8115	-11.8096	-11.8007	-11.791	-11.7856	-11.8523	-11.6234	-11.6985	-11.6608	-11.6431	-11.6538	-11.6738	-0.00236667	0.922966	0.954971	0.004	0.867472	0.91688	0.0675	0.0320899	0.0531209	-0.152733	0.000919945	0.00306947	-0.0812333	0.0200964	0.0542521	0.0715	0.00561072	0.0146341	0	19	79	18	High	58	325	36.6	Cytoplasm				0	4	1.04488	0.0755373	0.0746812	FALSE	FALSE	-	-	FALSE	FALSE	FALSE	FALSE	FALSE	FALSE	FALSE	FALSE	FALSE	FALSE	FALSE	FALSE	FALSE	FALSE	FALSE
P20073	ANXA7	Annexin A7	0	0	0	-0.0076	0.0054	0.0179	0.0557	0.0386	0.0875	0.0354	0.044	0.0267	-0.0073	-0.0221	0.014	-11.9172	-11.926	-11.9495	-11.9524	-11.9343	-11.9498	-11.9035	-11.9222	-11.8982	-11.8739	-11.8795	-11.919	-11.9265	-11.9422	-11.9359	0.0375333	0.0679743	0.176808	-0.0440667	0.0445261	0.109194	0.0401	0.0917544	0.131154	0.0269	0.147689	0.19527	0.0229333	0.282118	0.396048	-0.00396667	0.804266	0.841548	0	18	77	18	High	40	488	52.7	-				0	4	1.04902	0.0585192	-0.120295	FALSE	FALSE	-	-	FALSE	FALSE	FALSE	FALSE	FALSE	FALSE	FALSE	FALSE	FALSE	FALSE	FALSE	FALSE	FALSE	FALSE	FALSE
Q5VT25	CDC42BPA	Serine/threonine-protein kinase MRCK alpha	0	0	0	-0.089	-0.0629	-0.0607	-0.0729	-0.0678	-0.0445	0.0933	0.1653	0.1685	0.0933	0.142	0.1371	-12.4472	-12.4831	-12.4881	-12.5638	-12.5597	-12.567	-12.5622	-12.5857	-12.5689	-12.346	-12.3154	-12.3158	-12.356	-12.3353	-12.3514	-0.00876667	0.604857	0.738589	-0.0218333	0.209914	0.337559	0.147067	0.000318996	0.00133582	-0.2247	1.45107e-05	0.000175786	-0.0994667	0.00316054	0.014793	0.125233	0.000424207	0.00218884	0	30	43	26	High	19	1732	197.2	Cytoplasm								-0.0256413	FALSE	FALSE	-	-	FALSE	FALSE	FALSE	FALSE	FALSE	FALSE	FALSE	FALSE	FALSE	FALSE	FALSE	TRUE	FALSE	FALSE	FALSE
Q15020	SART3	Squamous cell carcinoma antigen recognized by T-cells 3	0	0	0	-0.0299	-0.0374	-0.067	-0.0202	-0.0135	-0.0488	0.2431	0.2463	0.1929	0.1593	0.1563	0.1187	-12.4646	-12.4669	-12.4398	-12.5221	-12.5181	-12.525	-12.5268	-12.5152	-12.5248	-12.2136	-12.2182	-12.2431	-12.3073	-12.3048	-12.3215	-0.000533333	0.973193	0.985074	-0.0862333	0.00130808	0.00979779	0.232133	1.38237e-05	0.000186505	-0.211067	1.407e-05	0.000173742	-0.0651667	0.0125842	0.0385594	0.1459	8.92764e-05	0.000849566	0	23	43	23	High	26	963	109.9	Nucleus				0	1	1.04015	0.0164837	-1.45796	FALSE	FALSE	-	-	FALSE	FALSE	FALSE	FALSE	FALSE	FALSE	FALSE	FALSE	FALSE	FALSE	FALSE	FALSE	FALSE	FALSE	FALSE
Q99961	SH3GL1	Endophilin-A2	0	0	0	0.0873	0.0516	0.0239	0.1389	0.1266	0.085	-0.0633	-0.0798	-0.1066	-0.0418	-0.0547	-0.0681	-12.0025	-11.9886	-11.9808	-11.9428	-11.9506	-11.9751	-11.9057	-11.8968	-11.9321	-12.0579	-12.066	-12.0836	-12.0463	-12.0374	-12.0493	0.0446333	0.0603275	0.164731	0.0248333	0.123113	0.230517	-0.0785333	0.00304436	0.0074776	0.1328	0.00032014	0.001391	0.0791	0.00712575	0.0261929	-0.0537	0.00888039	0.0209404	0	14	66	14	High	44	368	41.5	Cytoplasm				0	4	1.02325	0.0619851	-0.198417	TRUE	TRUE	oncogene, fusion	1	FALSE	FALSE	FALSE	FALSE	FALSE	FALSE	FALSE	FALSE	FALSE	FALSE	FALSE	FALSE	FALSE	FALSE	FALSE
Q14651	PLS1	Plastin-1	0	0	0	0.0421	-0.0636	0.0086	0.1253	0.0342	0.0513	-0.0609	-0.1101	-0.0663	-0.1687	-0.2268	-0.1793	-13.3363	-13.2713	-13.3224	-13.3218	-13.3485	-13.332	-13.2529	-13.2718	-13.3073	-13.3893	-13.3789	-13.3849	-13.507	-13.4922	-13.5021	0.0567667	0.0372403	0.120177	-0.116067	0.000122975	0.00234798	-0.0743667	0.0144942	0.0270494	0.2231	4.48862e-05	0.000360747	0.0326667	0.270299	0.383186	-0.190433	0.000128705	0.00103885	0	18	67	14	High	32	629	70.2	Cytoplasm				0	4	1.00715	0.0283652	-0.0413966	FALSE	FALSE	-	-	FALSE	FALSE	FALSE	FALSE	FALSE	FALSE	FALSE	FALSE	FALSE	FALSE	FALSE	FALSE	FALSE	FALSE	FALSE
O15357	INPPL1	Phosphatidylinositol 3,4,5-trisphosphate 5-phosphatase 2	0	0	0	-0.1214	-0.0867	-0.0965	-0.0642	-0.0517	-0.1326	-0.0144	-0.0086	-0.0302	0.0569	0.028	0.0447	-12.6025	-12.6168	-12.6044	-12.7514	-12.7172	-12.7191	-12.7087	-12.7033	-12.7732	-12.609	-12.623	-12.6307	-12.5477	-12.583	-12.5601	0.000833333	0.97523	0.986149	0.0573	0.0112892	0.04102	-0.013	0.429555	0.497273	-0.1648	0.000773913	0.00268382	-0.1205	0.00336603	0.0154404	0.0443	0.0309374	0.0574761	0	30	43	29	High	33	1258	138.5	Nucleus				0	4	1.1137	0.0742073	-0.0613067	FALSE	FALSE	-	-	FALSE	FALSE	FALSE	FALSE	FALSE	FALSE	FALSE	FALSE	FALSE	FALSE	FALSE	FALSE	FALSE	FALSE	FALSE
Q86U44	METTL3	N6-adenosine-methyltransferase catalytic subunit	0	0	0	0.1751	0.1599	0.1531	0.2113	0.1903	0.1571	0.0562	0.0438	0.0224	-0.0122	-0.0755	-0.0909	-13.0787	-13.0603	-13.0596	-12.9312	-12.9141	-12.9247	-12.9094	-12.9047	-12.9388	-13.0147	-13.014	-13.0334	-13.0929	-13.1299	-13.151	0.0057	0.760084	0.85067	-0.1039	0.00193848	0.0126399	0.0455	0.0286228	0.0482404	0.206967	0.000117594	0.000689378	0.148567	0.00031242	0.00335352	-0.0584	0.0258092	0.049557	0	19	40	19	High	38	580	64.4	Nucleus				0	4	0.999582	0.0422053	-0.757075	FALSE	FALSE	-	-	FALSE	FALSE	FALSE	FALSE	FALSE	FALSE	FALSE	FALSE	FALSE	FALSE	FALSE	FALSE	FALSE	FALSE	FALSE
O94776	MTA2	Metastasis-associated protein MTA2	0	0	0	0.182	0.1419	0.1464	0.1591	0.1208	0.1903	0.107	0.0777	0.1135	0.0896	0.0512	0.123	-12.5146	-12.4925	-12.543	-12.3602	-12.3643	-12.4148	-12.3975	-12.4066	-12.389	-12.3997	-12.4124	-12.4257	-12.427	-12.4355	-12.4204	-0.0179333	0.433819	0.59658	-0.0150333	0.321921	0.460695	0.1041	0.00191769	0.00518188	0.0299333	0.102824	0.142408	0.119	0.00144475	0.00866141	0.0890667	0.00276944	0.00834538	0	27	52	24	High	48	668	75	Nucleus	22.59	4.3981	16.39	3	4	0.824892	0.0570265	-0.299325	FALSE	FALSE	-	-	FALSE	FALSE	FALSE	FALSE	FALSE	FALSE	FALSE	FALSE	FALSE	FALSE	FALSE	FALSE	FALSE	FALSE	FALSE
Q9UJZ1	STOML2	Stomatin-like protein 2, mitochondrial	0	0	0	-0.0521	-0.0664	-0.0194	-0.0317	-0.0501	-0.0973	0.2123	0.2232	0.2473	0.1631	0.1225	0.1176	-12.9481	-12.952	-12.9487	-13.0278	-13.0321	-12.9864	-13.0218	-13.0368	-13.0822	-12.7279	-12.7263	-12.6976	-12.787	-12.8237	-12.8315	-0.0315	0.248272	0.408063	-0.0968	0.00221891	0.0138358	0.232333	9.02158e-06	0.000147454	-0.232867	9.44572e-05	0.000595491	-0.0973333	0.00526966	0.0210172	0.135533	0.000253082	0.00156892	0	12	36	12	High	54	356	38.5	Cytoplasm				0	4	1.08881	0.0686966	-0.085932	FALSE	FALSE	-	-	FALSE	FALSE	FALSE	FALSE	FALSE	FALSE	FALSE	FALSE	FALSE	FALSE	FALSE	FALSE	FALSE	FALSE	FALSE
Q8IYI6	EXOC8	Exocyst complex component 8	0	0	0	0.0469	0.0335	0.0299	0.0167	0.0009	-0.0085	0.009	0.0132	-0.0031	0.0858	0.0565	0.0815	-11.9987	-11.9899	-11.9755	-11.9794	-11.9701	-11.9639	-12.0241	-12.0238	-12.0204	-11.9818	-11.9742	-11.9748	-11.9149	-11.9276	-11.8945	-0.0516333	0.0162343	0.0720353	0.0646	0.00476908	0.0229339	0.0111	0.491353	0.556464	-0.110433	0.000682157	0.00244895	-0.0347333	0.0959701	0.173983	0.0757	0.00345716	0.0099616	0	26	47	26	High	42	725	81.7	Cytoplasm				0	4	1.13414	0.033494	-0.509127	FALSE	FALSE	-	-	TRUE	TRUE	FALSE	FALSE	FALSE	FALSE	FALSE	FALSE	FALSE	FALSE	FALSE	FALSE	FALSE	FALSE	FALSE
Q8IZH2	XRN1	5'-3' exoribonuclease 1	0	0	0	-0.0744	-0.0864	-0.0604	-0.0745	-0.0728	-0.0492	0.0731	0.0948	0.0904	0.0403	0.0581	0.0523	-12.2268	-12.2333	-12.2446	-12.3288	-12.3334	-12.3232	-12.3433	-12.3409	-12.3301	-12.1458	-12.1361	-12.1504	-12.1885	-12.1693	-12.1927	-0.00963333	0.555446	0.700965	-0.0394	0.0299752	0.0817846	0.0908	0.00101572	0.00317251	-0.1546	9.66008e-05	0.000602735	-0.1032	0.00116927	0.00764764	0.0514	0.0129615	0.028316	0	34	44	34	High	24	1706	194	Cytoplasm				0	4	1.06974	0.0225823	-0.713048	TRUE	FALSE	-	-	FALSE	FALSE	FALSE	FALSE	FALSE	FALSE	FALSE	FALSE	FALSE	FALSE	FALSE	FALSE	FALSE	FALSE	FALSE
P51812	RPS6KA3	Ribosomal protein S6 kinase alpha-3	0	0	0	-0.0122	-0.1129	-0.0903	-0.0462	-0.0089	-0.0316	0.0833	0.0827	0.095	0.1434	0.0967	0.0686	-13.4918	-13.4771	-13.4525	-13.5316	-13.6037	-13.561	-13.58	-13.5208	-13.5203	-13.4006	-13.392	-13.3536	-13.3504	-13.3746	-13.3843	0.0250667	0.412197	0.575669	0.0123	0.54023	0.66753	0.0917333	0.00470472	0.0106704	-0.1706	0.000453844	0.00178676	-0.0665667	0.0398021	0.0897724	0.104033	0.00129329	0.00473231	0	25	36	14	High	42	740	83.7	Nucleus				0	4	1.03987	0.0281413	-0.166871	FALSE	FALSE	-	-	TRUE	FALSE	FALSE	FALSE	FALSE	FALSE	FALSE	FALSE	FALSE	FALSE	FALSE	TRUE	FALSE	FALSE	FALSE
P05121	SERPINE1	Plasminogen activator inhibitor 1	0	0	0	0.173	0.1394	0.0965	-0.2519	-0.3708	-0.2918	-1.1589	-1.2585	-1.2559	0.1415	0.1068	0.0895	-12.3309	-12.3006	-12.2761	-12.1855	-12.1749	-12.1978	-12.6249	-12.7062	-12.6042	-13.4819	-13.5567	-13.5282	-12.1915	-12.188	-12.187	-0.459033	8.46333e-06	0.000446937	1.33343	2.85538e-09	8.14259e-06	-1.21973	1.05821e-08	8.36532e-06	-0.456267	8.00225e-06	0.000129376	-0.342567	6.26293e-05	0.00123171	0.1137	0.000920209	0.00368041	0	14	46	14	High	37	402	45	Secreted				0	2	0.468266	0.0173511	0.0885995	FALSE	FALSE	-	-	FALSE	FALSE	FALSE	FALSE	FALSE	FALSE	FALSE	FALSE	FALSE	FALSE	FALSE	FALSE	FALSE	FALSE	FALSE
P36507	MAP2K2	Dual specificity mitogen-activated protein kinase kinase 2	0	0	0	0.0044	0.004	-0.0351	0.0122	-0.0063	0.0022	-0.0692	-0.0401	-0.0833	0.0136	-0.0044	0.0007	-13.0636	-13.0646	-13.0324	-13.0869	-13.0743	-13.0857	-13.0934	-13.1057	-13.0665	-13.125	-13.1022	-13.1118	-13.0522	-13.0632	-13.0321	-0.00623333	0.741741	0.838522	0.0638333	0.00616275	0.0271625	-0.0594667	0.0145792	0.0271791	-0.0393667	0.0856161	0.121581	-0.035	0.149183	0.243421	0.00436667	0.806552	0.843218	0	17	58	10	High	46	400	44.4	Cytoplasm				0	4	1.0505	0.0623561	-0.166567	FALSE	TRUE	oncogene	1	FALSE	FALSE	FALSE	FALSE	FALSE	FALSE	FALSE	FALSE	FALSE	FALSE	FALSE	TRUE	FALSE	FALSE	FALSE
Q13740	ALCAM	CD166 antigen	0	0	0	0.0503	-0.0054	0.0775	-0.2029	-0.1744	-0.0862	-0.1513	-0.2069	-0.0531	-0.1953	-0.1715	-0.1399	-11.3683	-11.3554	-11.4065	-11.3456	-11.3745	-11.3472	-11.6132	-11.5646	-11.5289	-11.5117	-11.5598	-11.4558	-11.5657	-11.5211	-11.5468	-0.213133	0.000255859	0.0050023	-0.0354333	0.281695	0.418805	-0.132367	0.00582976	0.0126969	-0.0243667	0.408218	0.47187	-0.192167	0.000672074	0.00541903	-0.1678	0.000246457	0.00154066	0	22	73	22	High	41	583	65.1	Cell membrane				0	1	1.41782	0.0739731	-0.115502	FALSE	FALSE	-	-	FALSE	FALSE	FALSE	FALSE	FALSE	FALSE	FALSE	FALSE	FALSE	FALSE	FALSE	FALSE	FALSE	FALSE	FALSE
O75179	ANKRD17	Ankyrin repeat domain-containing protein 17	0	0	0	-0.0952	-0.0815	-0.0484	-0.0708	-0.0436	-0.0285	-0.228	-0.1634	-0.1679	-0.13	-0.1505	-0.1106	-12.6896	-12.6853	-12.7121	-12.8125	-12.7805	-12.7787	-12.8025	-12.7636	-12.7769	-12.9097	-12.8462	-12.8762	-12.8217	-12.8299	-12.8231	0.00956667	0.648332	0.770559	0.0524667	0.0376927	0.096632	-0.1817	0.000185676	0.000917654	0.0439	0.0472117	0.0730504	-0.0853333	0.0060872	0.0231758	-0.129233	0.000136355	0.00107552	0	32	45	22	High	16	2603	274.1	Nucleus	26.7933	2.37011	23.82	3	4	0.856617	0.0519917	-0.250765	FALSE	FALSE	-	-	FALSE	FALSE	FALSE	FALSE	FALSE	FALSE	FALSE	FALSE	FALSE	FALSE	FALSE	FALSE	FALSE	FALSE	FALSE
Q5T9A4	ATAD3B	ATPase family AAA domain-containing protein 3B	0	0	0	0.1208	0.1251	0.0794	0.2301	0.2193	0.1556	-0.0013	0.1166	0.0084	-0.0572	-0.0303	-0.0448	-13.4185	-13.4695	-13.4341	-13.3253	-13.3581	-13.373	-13.2305	-13.285	-13.3148	-13.4119	-13.3505	-13.4219	-13.4777	-13.494	-13.4793	0.0753667	0.0381409	0.122254	-0.0889	0.00834409	0.0332481	0.0459333	0.132861	0.180381	0.2069	0.000255295	0.00117044	0.163933	0.00152719	0.00897948	-0.0429667	0.0582688	0.0966814	0	26	50	9	High	44	648	72.5	Mitochondrion inner membrane				0	4	1.26146	0.117935	-0.0936324	FALSE	FALSE	-	-	FALSE	FALSE	FALSE	FALSE	FALSE	FALSE	FALSE	FALSE	FALSE	FALSE	FALSE	FALSE	FALSE	FALSE	FALSE
O14745	SLC9A3R1	Na(+)/H(+) exchange regulatory cofactor NHE-RF1	0	0	0	0.0449	0.0087	0.0236	0.0441	0.0925	0.1213	0.0782	0.0535	0.1228	0.0229	0.0293	0.0369	-12.107	-12.0995	-12.108	-12.0897	-12.1045	-12.1026	-12.1049	-12.0418	-12.0229	-12.0209	-12.0436	-11.9814	-12.0862	-12.0644	-12.0716	0.0424	0.154233	0.297171	-0.0587667	0.0274982	0.0770291	0.0895333	0.0052114	0.0115922	0.0175333	0.524352	0.583257	0.0483	0.120055	0.206472	0.0307667	0.0679745	0.109783	0	16	53	16	High	52	358	38.8	Cytoplasm				0	4	0.969905	0.0492611	-0.0370423	FALSE	FALSE	-	-	FALSE	FALSE	FALSE	FALSE	FALSE	FALSE	FALSE	FALSE	FALSE	FALSE	FALSE	FALSE	FALSE	FALSE	FALSE
Q16543	CDC37	Hsp90 co-chaperone Cdc37	0	0	0	0.0577	0.0616	0.0933	0.0997	0.1434	0.1152	-0.1437	-0.1369	-0.0866	-0.1536	-0.1216	-0.0989	-11.9307	-11.9498	-11.9962	-11.9006	-11.9019	-11.9212	-11.873	-11.8412	-11.9173	-12.0665	-12.0842	-12.0791	-12.0864	-12.0656	-12.0956	0.0307333	0.255987	0.417296	-0.00593333	0.699767	0.79916	-0.1177	0.00180183	0.00493112	0.205367	0.000215541	0.00103418	0.0817333	0.0336527	0.0793766	-0.123633	0.00148569	0.00526297	0	12	84	12	High	34	378	44.4	Cytoplasm				0	4	1.00413	0.0582001	-1.2039	TRUE	FALSE	-	-	FALSE	FALSE	FALSE	FALSE	FALSE	FALSE	FALSE	FALSE	FALSE	FALSE	FALSE	FALSE	FALSE	FALSE	FALSE
Q9NZ08	ERAP1	Endoplasmic reticulum aminopeptidase 1	0	0	0	-0.0974	-0.0745	-0.1577	-0.0992	-0.1045	-0.1667	0.1292	0.1445	0.074	0.2446	0.2747	0.1693	-12.0302	-12.0435	-11.9572	-12.1553	-12.1317	-12.133	-12.1715	-12.1827	-12.1601	-11.8932	-11.8966	-11.8794	-11.7877	-11.7629	-11.7883	-0.0314333	0.117175	0.250233	0.1101	0.000332667	0.00418204	0.120567	0.00425855	0.00980935	-0.3918	7.76713e-07	4.08823e-05	-0.161133	0.00142378	0.00858985	0.230667	0.000163386	0.00119857	0	23	46	23	High	29	941	107.2	Transmembrane								-0.056903	FALSE	FALSE	-	-	FALSE	FALSE	FALSE	FALSE	FALSE	FALSE	FALSE	FALSE	FALSE	FALSE	FALSE	FALSE	FALSE	FALSE	FALSE
Q9BXS5	AP1M1	AP-1 complex subunit mu-1	0	0	0	0.1353	0.1009	0.1435	0.0362	0.0672	0.0548	-0.017	-0.0369	-0.0094	-0.0191	0.0108	0.0058	-11.6629	-11.6605	-11.6843	-11.5552	-11.5733	-11.559	-11.6688	-11.6282	-11.6657	-11.672	-11.695	-11.6898	-11.684	-11.6439	-11.6789	-0.0917333	0.00334647	0.0269831	0.0166667	0.363195	0.50416	-0.0163667	0.355264	0.422064	0.0147	0.510154	0.570133	0.015	0.497827	0.609548	0.0003	0.986874	0.989418	0	20	65	18	High	58	423	48.6	Golgi apparatus								-0.102162	FALSE	FALSE	-	-	FALSE	FALSE	FALSE	FALSE	FALSE	FALSE	FALSE	FALSE	FALSE	FALSE	FALSE	FALSE	FALSE	FALSE	FALSE
Q8NEY1	NAV1	Neuron navigator 1	0	0	0	0	-0.0451	0.0128	-0.3454	-0.3858	-0.3023	-0.0146	-0.0384	0.0008	-0.0072	-0.0466	0.0127	-12.4496	-12.4077	-12.4789	-12.4772	-12.4665	-12.4844	-12.837	-12.8283	-12.8175	-12.4563	-12.4436	-12.4743	-12.4588	-12.4484	-12.4667	-0.351567	1.06196e-06	9.87511e-05	0.0001	0.994786	0.998404	-0.0126667	0.606213	0.665147	-0.369633	7.27409e-07	4.00865e-05	-0.3822	5.66735e-06	0.000273789	-0.0125667	0.584711	0.653627	0	26	38	25	High	18	1877	202.3	Cytoplasm	18	3.5	14.5	2	4	0.820379	0.0604838	-0.225987	FALSE	FALSE	-	-	FALSE	FALSE	FALSE	FALSE	FALSE	FALSE	FALSE	FALSE	FALSE	FALSE	FALSE	FALSE	FALSE	FALSE	FALSE
Q9H0B6	KLC2	Kinesin light chain 2	0	0	0	-0.0625	-0.074	-0.0505	0.0032	-0.0124	-0.0156	-0.0985	-0.1111	-0.0829	-0.0381	-0.0673	-0.0736	-12.6271	-12.6242	-12.6297	-12.7172	-12.7119	-12.6985	-12.6659	-12.6714	-12.6816	-12.7178	-12.7328	-12.7088	-12.6672	-12.6857	-12.7037	0.0362333	0.066365	0.173784	0.0342667	0.0763012	0.162601	-0.0928	0.000957078	0.00303364	0.0125667	0.496194	0.557152	-0.0459667	0.0368171	0.0847835	-0.0585333	0.00941458	0.0220072	0	25	56	18	High	47	622	68.9	Cytoplasm				0	4	0.987746	0.0712178	-0.630542	FALSE	FALSE	-	-	FALSE	FALSE	FALSE	FALSE	FALSE	FALSE	FALSE	FALSE	FALSE	FALSE	FALSE	FALSE	FALSE	FALSE	FALSE
Q9ULH1	ASAP1	Arf-GAP with SH3 domain, ANK repeat and PH domain-containing protein 1	0	0	0	-0.1283	-0.1147	-0.1273	-0.1328	-0.1011	-0.1323	0.0945	0.1274	0.0877	0.1429	0.1412	0.1436	-12.4617	-12.4491	-12.4447	-12.6176	-12.5775	-12.5902	-12.6365	-12.585	-12.6133	-12.3593	-12.3193	-12.3532	-12.3209	-12.3021	-12.3015	-0.0165	0.478396	0.634143	0.0357667	0.0772127	0.163991	0.1079	0.00102512	0.00319523	-0.303433	7.8196e-06	0.000128647	-0.159767	0.000324204	0.0034166	0.143667	7.05171e-05	0.000740213	0	26	44	25	High	27	1129	125.4	Cytoplasm								0.149307	FALSE	FALSE	-	-	FALSE	FALSE	FALSE	FALSE	FALSE	FALSE	FALSE	FALSE	FALSE	FALSE	FALSE	FALSE	FALSE	FALSE	FALSE
Q9Y4K4	MAP4K5	Mitogen-activated protein kinase kinase kinase kinase 5	0	0	0	-0.0645	-0.0853	-0.0309	-0.0797	-0.1012	-0.0924	-0.1177	-0.146	-0.0682	-0.0516	-0.049	-0.0266	-12.0418	-12.0229	-12.0553	-12.1338	-12.1219	-12.1045	-12.1635	-12.1589	-12.1841	-12.1517	-12.1665	-12.1198	-12.0954	-12.0661	-12.0823	-0.0487667	0.0346888	0.114757	0.0647333	0.0123175	0.0435649	-0.106	0.00181831	0.0049651	-0.0875667	0.00270869	0.00701995	-0.128833	0.000647669	0.00531747	-0.0412667	0.0463968	0.0800897	0	27	47	25	High	38	846	95	Cytoplasm				0	4	1.01895	0.026582		FALSE	FALSE	-	-	FALSE	FALSE	FALSE	FALSE	FALSE	FALSE	FALSE	FALSE	FALSE	FALSE	FALSE	TRUE	FALSE	FALSE	FALSE
Q14978	NOLC1	Nucleolar and coiled-body phosphoprotein 1	0	0	0	-0.1645	-0.2038	-0.064	0.0761	0.1451	0.1657	-0.1813	-0.17	-0.0919	-0.2635	-0.2564	-0.1481	-10.5567	-10.5523	-10.6849	-10.7488	-10.7698	-10.7671	-10.5227	-10.442	-10.5555	-10.7302	-10.7199	-10.773	-10.8222	-10.8029	-10.8334	0.255167	0.000287413	0.00533779	-0.0784667	0.00766391	0.0314007	-0.143067	0.0135238	0.0255118	0.312767	0.000103081	0.000631248	0.0912333	0.111479	0.194633	-0.221533	0.00150942	0.00531622	0	30	87	30	High	38	699	73.6	Nucleus								-0.637982	FALSE	FALSE	-	-	TRUE	TRUE	FALSE	FALSE	FALSE	FALSE	FALSE	FALSE	FALSE	FALSE	FALSE	FALSE	FALSE	FALSE	FALSE
O60645	EXOC3	Exocyst complex component 3	0	0	0	0.0196	-0.0102	-0.0196	-0.0186	0.0369	0.0286	0.0552	0.0347	-0.0274	-0.0039	-0.0021	-0.0123	-12.5126	-12.5182	-12.4899	-12.5206	-12.5422	-12.5278	-12.5732	-12.5161	-12.4976	-12.4495	-12.4811	-12.5135	-12.5185	-12.5145	-12.5027	0.00123333	0.961917	0.980017	-0.0305333	0.177489	0.298138	0.0255333	0.288935	0.353372	-0.0170667	0.509	0.56914	-0.0220667	0.431808	0.549638	-0.005	0.749185	0.797372	0	18	44	18	High	33	745	85.5	Cytoplasm				0	4	1.12788	0.0616131	-0.729201	FALSE	FALSE	-	-	TRUE	TRUE	FALSE	FALSE	FALSE	FALSE	FALSE	FALSE	FALSE	FALSE	FALSE	FALSE	FALSE	FALSE	FALSE
Q96KP1	EXOC2	Exocyst complex component 2	0	0	0	0.0173	-0.0032	-0.0305	-0.0364	0.0041	0.0137	0.0598	0.0655	0.0212	0.0763	0.046	0.0716	-12.0559	-12.0423	-12.0242	-12.0662	-12.0593	-12.0729	-12.1343	-12.0731	-12.0468	-11.9882	-11.9744	-11.9991	-11.9816	-11.9905	-11.953	-0.0186	0.510373	0.662858	0.0122	0.483168	0.617032	0.0535667	0.0202064	0.0359016	-0.1097	0.00842081	0.0174136	-0.0439333	0.172086	0.271023	0.0657667	0.00994283	0.0230003	0	28	46	28	High	36	924	104	Midbody				0	4	1.10782	0.031404	-0.4517	FALSE	FALSE	-	-	TRUE	TRUE	FALSE	FALSE	FALSE	FALSE	FALSE	FALSE	FALSE	FALSE	FALSE	FALSE	FALSE	FALSE	FALSE
P51003	PAPOLA	Poly(A) polymerase alpha	0	0	0	-0.1505	-0.2083	-0.1631	-0.0705	-0.0714	-0.0271	-0.022	0.0062	0.0146	-0.0444	-0.0436	-0.0325	-12.5245	-12.5272	-12.5538	-12.7026	-12.7492	-12.7352	-12.6371	-12.6334	-12.6172	-12.5387	-12.5186	-12.5355	-12.571	-12.565	-12.5868	0.0997667	0.00253959	0.0226378	-0.0433333	0.0227142	0.0671225	0.00423333	0.808926	0.843946	-0.0549667	0.0158847	0.0293824	-0.0940667	0.00281715	0.0136393	-0.0391	0.0483414	0.0827949	0	21	45	19	High	35	745	82.8	Nucleus				0	4	0.995518	0.0321233	-0.195239	FALSE	FALSE	-	-	FALSE	FALSE	FALSE	FALSE	FALSE	FALSE	FALSE	FALSE	FALSE	FALSE	FALSE	FALSE	FALSE	FALSE	FALSE
Q9NUQ9	CYRIB	CYFIP-related Rac1 interactor B	0	0	0	-0.0019	0.0274	-0.0395	0.035	0.0278	0.0287	-0.0329	0.0095	-0.0121	-0.0098	0.0032	-0.023	-12.5038	-12.5219	-12.4615	-12.5333	-12.5082	-12.5193	-12.5109	-12.5289	-12.4692	-12.5288	-12.51	-12.4698	-12.5156	-12.5128	-12.485	0.0172667	0.460308	0.618395	-0.0016	0.940314	0.964395	-0.00713333	0.784631	0.822713	0.00146667	0.949629	0.959297	-0.00726667	0.794593	0.858517	-0.00873333	0.693587	0.74967	0	15	46	13	High	57	324	36.7	Membrane				0	4	1.20566	0.0964377	0.124133	FALSE	FALSE	-	-	FALSE	FALSE	FALSE	FALSE	FALSE	FALSE	FALSE	FALSE	FALSE	FALSE	FALSE	FALSE	FALSE	FALSE	FALSE
P30084	ECHS1	Enoyl-CoA hydratase, mitochondrial	0	0	0	-0.0325	-0.0257	-0.0584	0.0699	0.0283	-0.0124	0.0847	0.0844	0.0773	0.0513	0.0344	0.0215	-11.1513	-11.143	-11.1118	-11.2114	-11.1823	-11.1884	-11.1234	-11.1494	-11.1605	-11.0588	-11.0561	-11.0307	-11.1021	-11.1027	-11.0907	0.0496	0.0417439	0.129344	-0.0499667	0.0142397	0.0479231	0.0868333	0.00375589	0.00884194	-0.0459333	0.0404416	0.0639989	-0.00906667	0.686674	0.774284	0.0368667	0.0663856	0.107711	0	15	112	15	High	61	290	31.4	Mitochondrion matrix				0	4	1.10414	0.0674008	-0.0121086	FALSE	FALSE	-	-	FALSE	FALSE	FALSE	FALSE	FALSE	FALSE	FALSE	FALSE	FALSE	FALSE	FALSE	FALSE	FALSE	FALSE	FALSE
Q00653	NFKB2	Nuclear factor NF-kappa-B p100 subunit	0	0	0	-0.0451	-0.014	-0.0159	-0.0025	0.0036	0.0556	-0.2509	-0.2309	-0.2084	0.1602	0.1599	0.1802	-11.9508	-11.9618	-11.9768	-12.0235	-11.9895	-12.0109	-11.9953	-11.993	-11.9574	-12.1938	-12.1902	-12.1814	-11.7926	-11.7961	-11.797	0.0260667	0.239567	0.398502	0.393233	1.13867e-07	3.96885e-05	-0.225333	8.63089e-06	0.00014398	-0.186667	6.14663e-05	0.000440775	-0.0187667	0.394489	0.511517	0.1679	2.76484e-05	0.000466533	0	24	42	23	High	34	900	96.7	Nucleus				0	2	1.03666	0.054041	-0.181292	FALSE	TRUE	oncogene, TSG, fusion	1	FALSE	FALSE	FALSE	FALSE	FALSE	FALSE	FALSE	FALSE	FALSE	FALSE	TRUE	FALSE	FALSE	FALSE	FALSE
Q99615	DNAJC7	DnaJ homolog subfamily C member 7	0	0	0	0.1365	0.0639	0.1132	0.2376	0.1864	0.1636	-0.1035	-0.1027	-0.0626	-0.0485	-0.0606	-0.024	-11.9552	-11.9381	-11.9666	-11.8463	-11.8879	-11.8715	-11.7596	-11.7865	-11.8392	-12.0508	-12.0383	-12.0253	-12.0058	-11.9928	-11.9909	0.0734667	0.034502	0.11436	0.0416333	0.0255431	0.0730778	-0.0848333	0.00244426	0.00627382	0.2014	0.000240994	0.00111867	0.1582	0.0011082	0.0074359	-0.0432	0.0276917	0.0524934	0	23	52	23	High	49	494	56.4	Nucleus	31.15	0	31.15	1	4	0.929963	0.0339024	-0.133413	FALSE	FALSE	-	-	FALSE	FALSE	FALSE	FALSE	FALSE	FALSE	FALSE	FALSE	FALSE	FALSE	FALSE	FALSE	FALSE	FALSE	FALSE
Q14997	PSME4	Proteasome activator complex subunit 4	0	0	0	-0.0246	-0.0373	-0.0533	0.068	0.0213	0.0133	-0.1677	-0.1287	-0.1734	-0.1384	-0.1664	-0.1446	-12.4334	-12.4413	-12.4465	-12.4856	-12.4922	-12.5181	-12.4074	-12.4548	-12.4696	-12.5932	-12.5676	-12.6162	-12.5738	-12.6018	-12.5915	0.0547	0.0582795	0.161405	0.0033	0.860921	0.912746	-0.151933	0.000199198	0.000963337	0.1451	0.000803866	0.00275966	-0.00353333	0.882834	0.922629	-0.148633	6.71833e-05	0.000723142	0	28	41	28	High	19	1843	211.2	Nucleus				0	4	1.09577	0.137327	-0.0796377	FALSE	FALSE	-	-	FALSE	FALSE	FALSE	FALSE	FALSE	FALSE	FALSE	FALSE	FALSE	FALSE	FALSE	FALSE	FALSE	FALSE	FALSE
P43034	PAFAH1B1	Platelet-activating factor acetylhydrolase IB subunit beta	0	0	0	0.0619	0.0236	0.0252	0.0612	0.0372	0.0035	0.0873	0.055	0.0537	0.0833	0.0727	0.0701	-11.6539	-11.6317	-11.6199	-11.6196	-11.6218	-11.6129	-11.6348	-11.6293	-11.6527	-11.5588	-11.5742	-11.5624	-11.5726	-11.5531	-11.5502	-0.0208333	0.245587	0.405515	0.0065	0.654069	0.760783	0.0700333	0.00598709	0.0129703	-0.0803	0.00337939	0.00831006	-0.00376667	0.852694	0.900135	0.0765333	0.00350542	0.0100766	0	18	70	18	High	54	410	46.6	Cytoplasm				0	4	1.05631	0.0573467	-1.66018	FALSE	FALSE	-	-	TRUE	TRUE	TRUE	TRUE	FALSE	FALSE	FALSE	FALSE	FALSE	FALSE	FALSE	FALSE	FALSE	FALSE	FALSE
Q14498	RBM39	RNA-binding protein 39	0	0	0	-0.004	-0.0576	-0.0462	0.1236	0.1023	0.0957	0.1203	0.079	0.0594	0.1082	0.0468	0.0392	-12.5861	-12.5642	-12.5448	-12.6177	-12.6355	-12.6092	-12.5045	-12.4967	-12.4854	-12.4579	-12.4828	-12.4816	-12.4799	-12.5115	-12.5061	0.125267	0.00038568	0.006554	-0.0250667	0.167999	0.286244	0.0909333	0.00277846	0.00696038	0.00363333	0.839728	0.867513	0.0695	0.0134823	0.0403998	0.0658667	0.0111478	0.0251634	0	16	42	15	High	41	530	59.3	Nucleus speckle				0	4	0.998572	0.0734144	-1.41597	TRUE	FALSE	-	-	FALSE	FALSE	FALSE	FALSE	FALSE	FALSE	FALSE	FALSE	FALSE	FALSE	FALSE	FALSE	FALSE	FALSE	FALSE
P61020	RAB5B	Ras-related protein Rab-5B	0	0	0	0.0076	-0.0345	-0.0501	0.0066	-0.0279	-0.1148	0.0737	0.0434	0.0179	0.1569	0.115	0.0643	-13.7565	-13.7445	-13.6895	-13.7765	-13.7927	-13.7578	-13.7919	-13.8071	-13.8405	-13.6749	-13.6986	-13.6678	-13.6016	-13.6237	-13.6256	-0.0375	0.125065	0.260677	0.0634667	0.00719819	0.0301422	0.0497333	0.0785722	0.114881	-0.1962	8.67796e-05	0.000560302	-0.083	0.0216687	0.0572219	0.1132	0.00252751	0.00776125	0	10	59	8	High	73	215	23.7	Cell membrane				0	4	1.373	0.277022	0.0604643	FALSE	FALSE	-	-	FALSE	FALSE	FALSE	FALSE	FALSE	FALSE	FALSE	FALSE	FALSE	FALSE	FALSE	FALSE	FALSE	FALSE	FALSE
Q9Y6N5	SQOR	Sulfide:quinone oxidoreductase, mitochondrial	0	0	0	-0.0236	-0.0367	-0.0455	-0.0467	-0.0261	-0.0315	0.0926	0.1132	0.1124	0.1411	0.1554	0.1486	-11.7837	-11.7861	-11.7798	-11.8348	-11.8365	-11.8436	-11.8724	-11.847	-11.8476	-11.6832	-11.6705	-11.6636	-11.6446	-11.6249	-11.6316	-0.0173667	0.336033	0.500133	0.0387333	0.0311951	0.0841079	0.110767	0.000334416	0.00138276	-0.221967	1.73063e-05	0.000196882	-0.0724667	0.00743723	0.0269143	0.1495	4.20044e-05	0.00056148	0	24	61	24	High	65	450	49.9	Mitochondrion				0	4	1.19042	0.071334	-0.0694376	FALSE	FALSE	-	-	FALSE	FALSE	FALSE	FALSE	FALSE	FALSE	FALSE	FALSE	FALSE	FALSE	FALSE	FALSE	FALSE	FALSE	FALSE
P51531	SMARCA2	Probable global transcription activator SNF2L2	0	0	0	-0.053	-0.0611	-0.0632	0.0156	-0.019	-0.0923	0.3449	0.3769	0.339	0.2697	0.2719	0.2347	-12.8523	-12.8413	-12.8236	-12.9329	-12.9161	-12.905	-12.8788	-12.8951	-12.9521	-12.4995	-12.462	-12.4807	-12.5847	-12.5636	-12.5893	0.00933333	0.719697	0.822249	-0.0984667	0.00111124	0.00881882	0.358333	1.38021e-06	6.31426e-05	-0.329467	1.61215e-05	0.000187137	-0.0696	0.0366589	0.0845462	0.259867	4.62314e-06	0.000224721	0	28	45	16	High	19	1590	181.2	Nucleus				0	4	1.00729	0.0272606	0.0407178	TRUE	FALSE	-	-	FALSE	FALSE	FALSE	FALSE	FALSE	FALSE	FALSE	FALSE	FALSE	FALSE	FALSE	FALSE	FALSE	FALSE	FALSE
O94905	ERLIN2	Erlin-2	0	0	0	0.0365	0.0402	0.0924	0.0359	0.0748	0.0827	-0.1137	-0.0869	-0.0849	-0.1211	-0.1472	-0.1118	-12.2229	-12.2587	-12.2715	-12.214	-12.2322	-12.1974	-12.229	-12.2187	-12.2251	-12.3287	-12.3432	-12.3527	-12.3461	-12.4	-12.3838	-0.00973333	0.593333	0.728468	-0.0351	0.113051	0.216607	-0.0905	0.00362582	0.00860918	0.152367	0.000331111	0.00142421	0.0267667	0.243777	0.354318	-0.1256	0.00142173	0.00509973	0	17	65	14	High	54	339	37.8	Transmembrane				0	4	1.26202	0.100361	-0.0251388	FALSE	FALSE	-	-	FALSE	FALSE	FALSE	FALSE	FALSE	FALSE	FALSE	FALSE	FALSE	FALSE	FALSE	FALSE	FALSE	FALSE	FALSE
Q01105	SET	Protein SET	0	0	0	-0.0615	-0.0929	-0.0888	0.1106	0.0368	-0.0144	0.1855	0.1536	0.1256	0.1364	0.0955	0.093	-11.0359	-11.011	-11.0062	-11.1249	-11.1176	-11.1133	-10.9673	-11.009	-11.0568	-10.8425	-10.8551	-10.8768	-10.9015	-10.9097	-10.9137	0.107567	0.00731666	0.0445827	-0.0501667	0.0157968	0.051561	0.159567	0.000131214	0.000724216	-0.102733	0.00872538	0.017935	0.00666667	0.821069	0.877153	0.1094	0.000401894	0.00212104	0	12	110	12	High	47	290	33.5	Nucleus				0	4	1.05977	0.0686148	-0.205543	FALSE	TRUE	oncogene, fusion	1	FALSE	FALSE	FALSE	FALSE	FALSE	FALSE	FALSE	FALSE	FALSE	FALSE	FALSE	FALSE	FALSE	FALSE	FALSE
P15121	AKR1B1	Aldo-keto reductase family 1 member B1	0	0	0	-0.0726	-0.0932	-0.1365	-0.0875	-0.0667	-0.1962	0.1534	0.115	0.0959	0.2093	0.1441	0.1016	-11.1173	-11.0902	-11.0516	-11.2174	-11.197	-11.2063	-11.2468	-11.1917	-11.284	-10.956	-10.9727	-10.9519	-10.91	-10.9402	-10.9504	-0.0339333	0.263617	0.425598	0.0266667	0.158753	0.275148	0.126167	0.00126132	0.00375192	-0.3073	5.5424e-05	0.00041303	-0.154467	0.00318848	0.0148813	0.152833	0.000613179	0.00277082	0	17	86	15	High	73	316	35.8	Cytoplasm				0	4	1.0868	0.0694033	0.168563	FALSE	FALSE	-	-	FALSE	FALSE	FALSE	FALSE	FALSE	FALSE	FALSE	FALSE	FALSE	FALSE	FALSE	FALSE	FALSE	FALSE	FALSE
Q15058	KIF14	Kinesin-like protein KIF14	0	0	0	0.7404	0.7475	0.6287	0.6025	0.6116	0.5252	0.2155	0.2788	0.195	0.1026	0.1596	0.0891	-13.0478	-13.0978	-13.0105	-12.335	-12.364	-12.4001	-12.4873	-12.521	-12.5216	-12.8244	-12.8165	-12.8117	-12.9472	-12.9323	-12.9218	-0.1436	0.00109746	0.013321	-0.116233	0.000188625	0.00299385	0.2345	0.000106936	0.000638409	0.4238	7.83716e-07	4.08823e-05	0.542067	1.86678e-06	0.000136498	0.118267	0.00380594	0.0106999	0	25	39	25	High	22	1648	186.4	Nucleus	23.9025	5.33454	16.83	4	4	0.822652	0.0420108	-0.554152	TRUE	FALSE	-	-	TRUE	TRUE	FALSE	TRUE	FALSE	FALSE	FALSE	FALSE	FALSE	FALSE	FALSE	FALSE	FALSE	FALSE	FALSE
Q12792	TWF1	Twinfilin-1	0	0	0	0.0009	-0.0355	0.0193	-0.0029	0.0332	0.0965	0.0275	0.0053	-0.002	0.0101	0.0097	0.0338	-12.1768	-12.1711	-12.2184	-12.2035	-12.2203	-12.2174	-12.2218	-12.1727	-12.1582	-12.1414	-12.1634	-12.2166	-12.1688	-12.1555	-12.1851	0.0295	0.236922	0.395234	0.004	0.869236	0.917718	0.0149667	0.589637	0.649124	-0.0144333	0.550936	0.607222	0.00453333	0.868149	0.911626	0.0189667	0.357917	0.436429	0	18	69	15	High	51	350	40.3	Cytoplasm				0	4	1.05818	0.0325533	-0.335344	FALSE	FALSE	-	-	FALSE	FALSE	FALSE	FALSE	FALSE	FALSE	FALSE	FALSE	FALSE	FALSE	FALSE	FALSE	FALSE	FALSE	FALSE
P21359	NF1	Neurofibromin	0	0	0	-0.0297	-0.0704	-0.0882	-0.0611	-0.0707	-0.1138	0.127	0.1414	0.0913	0.0872	0.0798	0.0679	-12.1193	-12.1051	-12.081	-12.1766	-12.1892	-12.1875	-12.2225	-12.2106	-12.231	-11.9845	-11.9612	-11.9859	-12.0342	-12.0195	-12.0136	-0.0369333	0.0621862	0.167719	-0.0452333	0.0220636	0.065791	0.1246	0.000508241	0.00187011	-0.198933	2.52619e-05	0.000250133	-0.119567	0.00100532	0.00701826	0.0793667	0.00321556	0.0094177	0	40	52	39	High	14	2839	319.2	Nucleus				0	3	1.2872	0.280529	-0.00182565	FALSE	TRUE	TSG, fusion	1	FALSE	FALSE	FALSE	FALSE	FALSE	FALSE	FALSE	FALSE	FALSE	FALSE	FALSE	FALSE	FALSE	FALSE	FALSE
Q9BSJ2	TUBGCP2	Gamma-tubulin complex component 2	0	0	0	0.0307	0.0261	0.0403	0.0086	0.0241	0.0563	-0.0013	0.0228	0.0237	-0.0254	-0.0404	-0.0305	-11.8782	-11.8972	-11.8954	-11.875	-11.8847	-11.8733	-11.9116	-11.9079	-11.8753	-11.8716	-11.8719	-11.8679	-11.9056	-11.9318	-11.9263	-0.0206	0.29647	0.460393	-0.0507667	0.0106402	0.0393716	0.0198	0.231196	0.290951	0.0229667	0.264655	0.324466	-0.008	0.700138	0.784008	-0.0309667	0.0862259	0.133634	0	29	45	29	High	38	902	102.5	Cytoplasm								-1.28679	FALSE	FALSE	-	-	TRUE	TRUE	FALSE	TRUE	FALSE	FALSE	FALSE	FALSE	FALSE	FALSE	FALSE	FALSE	FALSE	FALSE	FALSE
Q13451	FKBP5	Peptidyl-prolyl cis-trans isomerase FKBP5	0	0	0	0.1758	0.1167	0.1414	0.2591	0.2488	0.271	0.3758	0.3329	0.364	0.261	0.2216	0.2543	-12.5743	-12.5352	-12.5653	-12.4261	-12.4322	-12.4422	-12.3573	-12.3212	-12.3306	-12.1907	-12.1999	-12.1975	-12.3153	-12.3078	-12.3114	0.0971333	0.0018676	0.0189529	-0.115467	0.000104141	0.00217298	0.362233	1.00496e-06	5.33964e-05	-0.0248667	0.198269	0.25241	0.2219	5.63197e-05	0.00114718	0.246767	6.79246e-06	0.000255539	0	22	42	21	High	56	457	51.2	Nucleus				0	4	1.06247	0.031661	0.00784473	FALSE	FALSE	-	-	FALSE	FALSE	FALSE	FALSE	FALSE	FALSE	FALSE	FALSE	FALSE	FALSE	FALSE	FALSE	FALSE	FALSE	FALSE
Q12965	MYO1E	Unconventional myosin-Ie	0	0	0	0.072	0.0472	0.0626	0.0824	0.0693	0.0828	-0.2077	-0.2399	-0.1751	-0.0394	-0.0547	-0.0161	-12.4125	-12.381	-12.4181	-12.3681	-12.3476	-12.3738	-12.3721	-12.3465	-12.3716	-12.6124	-12.6185	-12.5894	-12.4539	-12.4299	-12.4347	-0.000233333	0.989938	0.994004	0.167267	4.70232e-05	0.00138802	-0.2029	4.05035e-05	0.000334467	0.0761	0.00502605	0.0113781	0.0404667	0.0958198	0.173821	-0.0356333	0.0812707	0.127362	0	25	49	21	High	27	1108	127	Cytoplasm				0	4	1.0548	0.0645476	-0.0182436	FALSE	FALSE	-	-	FALSE	FALSE	FALSE	FALSE	FALSE	FALSE	FALSE	FALSE	FALSE	FALSE	FALSE	FALSE	FALSE	FALSE	FALSE
P30530	AXL	Tyrosine-protein kinase receptor UFO	0	0	0	-0.0712	-0.099	0.0329	-0.3587	-0.3557	-0.1757	-0.1444	-0.1911	-0.0454	-0.4542	-0.4534	-0.3178	-12.639	-12.6277	-12.7736	-12.7379	-12.7404	-12.759	-13.0397	-13.0182	-12.9856	-12.7755	-12.8163	-12.8152	-13.0953	-13.0752	-13.0919	-0.268733	1.86274e-05	0.000813046	-0.285133	4.62139e-06	0.00039536	-0.122233	0.0297616	0.0499136	0.0729667	0.0123156	0.0238479	-0.3344	0.000330376	0.00343961	-0.407367	8.29933e-05	0.000809587	0	17	38	17	High	31	894	98.3	Cell membrane	3.86	0	3.86	1	2	0.520638	0.173801	-0.0122401	FALSE	FALSE	-	-	FALSE	FALSE	FALSE	FALSE	FALSE	FALSE	FALSE	FALSE	FALSE	FALSE	FALSE	FALSE	FALSE	FALSE	FALSE
Q9Y3M8	STARD13	StAR-related lipid transfer protein 13	0	0	0	-0.0329	-0.0637	0.0245	-0.0373	-0.0757	0.0271	-0.2792	-0.3009	-0.2623	-0.2084	-0.2232	-0.1683	-12.5778	-12.5658	-12.6309	-12.6383	-12.6432	-12.6247	-12.6571	-12.6763	-12.64	-12.8491	-12.8643	-12.8894	-12.7883	-12.7832	-12.7996	-0.0224	0.258018	0.419647	0.0772333	0.00323347	0.017772	-0.2761	2.99287e-05	0.000285759	0.132567	0.000340229	0.00144809	-0.0663	0.0392912	0.0889301	-0.198867	0.00010804	0.000951886	0	22	42	21	High	27	1113	124.9	Cytoplasm				0	4	1.01005	0.0381061	0.0510624	FALSE	FALSE	-	-	FALSE	FALSE	FALSE	FALSE	FALSE	FALSE	FALSE	FALSE	FALSE	FALSE	FALSE	FALSE	FALSE	FALSE	FALSE
Q6PD62	CTR9	RNA polymerase-associated protein CTR9 homolog	0	0	0	0.0363	0.0038	0.0655	0.1108	0.0995	0.1801	-0.0543	-0.0438	0.0103	-0.0803	-0.0832	-0.0188	-12.3245	-12.3051	-12.3422	-12.3158	-12.3151	-12.2949	-12.2557	-12.2404	-12.1984	-12.3709	-12.3465	-12.3281	-12.4068	-12.3825	-12.3614	0.0771	0.0124229	0.0611084	-0.0350667	0.119609	0.225884	-0.0245667	0.254357	0.316191	0.152067	0.00074457	0.00260737	0.0924333	0.00834006	0.0289606	-0.0596333	0.0205669	0.0409758	0	30	44	30	High	32	1173	133.4	Nucleus speckle	24.52	3.57	20.95	2	4	0.922783	0.0693398	-0.993513	TRUE	FALSE	-	-	FALSE	FALSE	FALSE	FALSE	FALSE	FALSE	FALSE	FALSE	FALSE	FALSE	FALSE	FALSE	FALSE	FALSE	FALSE
Q9Y2T2	AP3M1	AP-3 complex subunit mu-1	0	0	0	0.0611	0.0009	0.0352	0.0558	0.0173	0.0763	-0.0397	-0.096	-0.0286	-0.0139	-0.0791	-0.0498	-12.9383	-12.894	-12.9429	-12.9048	-12.9069	-12.9259	-12.9246	-12.9115	-12.9028	-12.9701	-12.9876	-12.9677	-12.9543	-12.9673	-12.9931	-0.000433333	0.980183	0.988968	0.00356667	0.83201	0.894111	-0.0500667	0.0449806	0.0709064	0.0586	0.0190111	0.0339541	0.0121	0.59724	0.700108	-0.0465	0.0643953	0.104914	0	17	54	14	High	58	418	46.9	Golgi apparatus				0	4	1.04039	0.0636106	-0.230241	FALSE	FALSE	-	-	FALSE	FALSE	FALSE	FALSE	FALSE	FALSE	FALSE	FALSE	FALSE	FALSE	FALSE	FALSE	FALSE	FALSE	FALSE
O60341	KDM1A	Lysine-specific histone demethylase 1A	0	0	0	0.2392	0.2419	0.154	0.238	0.2398	0.2123	0.1191	0.0902	0.1005	0.0829	0.13	0.0539	-13.7255	-13.7538	-13.7094	-13.5139	-13.5256	-13.5736	-13.5296	-13.5488	-13.5333	-13.5985	-13.6612	-13.605	-13.6447	-13.618	-13.6559	0.000466667	0.983696	0.990877	-0.0179667	0.456132	0.591602	0.108	0.00451085	0.0102853	0.1023	0.001496	0.00444007	0.192333	9.77755e-05	0.00158723	0.0900333	0.00356881	0.0102086	0	18	30	18	High	35	852	92.8	Nucleus	22.45	7.00903	14.25	4	4	0.792144	0.0534847	-0.273365	FALSE	FALSE	-	-	FALSE	FALSE	FALSE	FALSE	FALSE	FALSE	FALSE	FALSE	FALSE	FALSE	FALSE	FALSE	FALSE	FALSE	FALSE
P31040	SDHA	Succinate dehydrogenase [ubiquinone] flavoprotein subunit, mitochondrial	0	0	0	0.1399	0.0864	0.1024	0.032	0.0485	-0.0537	0.1973	0.1878	0.2005	0.1519	0.1176	0.1107	-12.0393	-12.0291	-12.0122	-11.9271	-11.9564	-11.928	-12.0493	-12.0154	-12.1022	-11.8341	-11.8389	-11.8078	-11.8894	-11.9057	-11.9019	-0.118467	0.00530472	0.0364087	-0.0720667	0.0033016	0.018025	0.199933	3.13917e-05	0.000295516	-0.156633	0.00114904	0.00364209	-0.0287667	0.337424	0.454537	0.127867	0.000159622	0.00118461	0	18	56	18	High	37	664	72.6	Mitochondrion inner membrane				0	4	1.04664	0.0444471	-0.307451	FALSE	TRUE	TSG	1	FALSE	FALSE	FALSE	FALSE	FALSE	FALSE	FALSE	FALSE	FALSE	FALSE	FALSE	FALSE	FALSE	FALSE	FALSE
Q16720	ATP2B3	Plasma membrane calcium-transporting ATPase 3	0	0	0	0.0922	-0.1986	0.3039	0.0684	-0.2949	-0.2095	0.4606	0.1557	0.5014	0.7053	0.3406	0.5618	-17.355	-17.0995	-17.3723	-17.2904	-17.3118	-17.0866	-17.3287	-17.4292	-17.618	-16.8866	-16.9414	-16.867	-16.6518	-16.7531	-16.8109	-0.229033	0.0534887	0.152177	0.159733	0.0127905	0.0446659	0.377267	0.00288823	0.00717654	-0.720033	0.000170504	0.000884571	-0.183033	0.127681	0.2157	0.537	0.000829844	0.00342796	0	14	42	1	High	11	1220	134.1	-								-0.0353035	FALSE		TSG	1	FALSE	FALSE	FALSE	FALSE	FALSE	FALSE	FALSE	FALSE	FALSE	FALSE	FALSE	FALSE	FALSE	FALSE	FALSE
Q9UBU9	NXF1	Nuclear RNA export factor 1	0	0	0	0.0132	0.009	-0.0237	0.1839	0.1571	0.1705	0.1144	0.1215	0.0683	0.085	0.0408	0.0282	-12.713	-12.7073	-12.6674	-12.7274	-12.712	-12.7093	-12.5711	-12.585	-12.5332	-12.5907	-12.5834	-12.5953	-12.63	-12.6607	-12.6397	0.153133	0.000355734	0.0061357	-0.0536667	0.0104684	0.0390059	0.1061	0.00135889	0.00396903	0.0803667	0.0092944	0.0189003	0.1328	0.00168411	0.0095474	0.0524333	0.0334052	0.0610515	0	20	42	20	High	47	619	70.1	Nucleus				0	4	1.04824	0.0236967	-1.1894	TRUE	FALSE	-	-	FALSE	FALSE	FALSE	FALSE	FALSE	FALSE	FALSE	FALSE	FALSE	FALSE	FALSE	FALSE	FALSE	FALSE	FALSE
Q9UBF2	COPG2	Coatomer subunit gamma-2	0	0	0	-0.102	-0.0448	-0.0503	-0.0304	-0.046	-0.0473	0.0052	0.0447	0.0473	0.057	0.0314	0.0488	-12.8256	-12.8504	-12.8601	-12.9552	-12.9089	-12.9287	-12.898	-12.9312	-12.9437	-12.8125	-12.8032	-12.8091	-12.7706	-12.8131	-12.8117	0.00663333	0.771936	0.857986	0.0098	0.580935	0.701171	0.0371	0.0663311	0.0993109	-0.125833	0.00142819	0.00428256	-0.0789333	0.0117521	0.0368682	0.0469	0.0509039	0.0864912	0	27	56	23	High	40	871	97.6	Cytoplasm				0	4	1.21339	0.0971299		FALSE	FALSE	-	-	FALSE	FALSE	FALSE	FALSE	FALSE	FALSE	FALSE	FALSE	FALSE	FALSE	FALSE	FALSE	FALSE	FALSE	FALSE
Q7LBC6	KDM3B	Lysine-specific demethylase 3B	0	0	0	-0.1321	-0.0857	-0.1495	-0.0337	-0.0083	-0.0735	0.2315	0.263	0.1974	0.1129	0.1215	0.0873	-12.6158	-12.6404	-12.5924	-12.7755	-12.7399	-12.7601	-12.6916	-12.6835	-12.7022	-12.3764	-12.375	-12.3912	-12.505	-12.5131	-12.5055	0.0660667	0.0107627	0.0561434	-0.127	8.07406e-05	0.00185682	0.235333	1.8324e-05	0.000214449	-0.184567	2.85589e-05	0.00027177	-0.0762333	0.0108405	0.0348751	0.108333	0.000864454	0.00353003	0	30	40	30	High	23	1761	191.5	Nucleus	30.045	2.595	27.45	2	4	0.891624	0.046778	0.0240124	FALSE	FALSE	-	-	FALSE	FALSE	FALSE	FALSE	FALSE	FALSE	FALSE	FALSE	FALSE	FALSE	FALSE	FALSE	FALSE	FALSE	FALSE
Q15424	SAFB	Scaffold attachment factor B1	0	0	0	-0.0346	-0.0655	-0.0252	0.1241	0.0665	0.0259	0.2874	0.2702	0.2967	0.1692	0.1612	0.1803	-12.2936	-12.27	-12.2947	-12.3558	-12.3493	-12.3382	-12.2115	-12.2383	-12.3051	-11.9983	-11.9974	-11.9942	-12.1264	-12.1029	-12.1148	0.0961333	0.0150488	0.0688337	-0.118067	0.00014009	0.00251252	0.289467	1.99843e-06	7.45e-05	-0.136933	0.00321257	0.00800802	0.0344667	0.284149	0.398507	0.1714	3.96417e-05	0.000539241	0	25	74	14	High	29	915	102.6	Nucleus								-0.284268	FALSE	FALSE	-	-	FALSE	FALSE	FALSE	FALSE	FALSE	FALSE	FALSE	FALSE	FALSE	FALSE	FALSE	FALSE	FALSE	FALSE	FALSE
P25786	PSMA1	Proteasome subunit alpha type-1	0	0	0	-0.0136	-0.0562	-0.0699	0.2055	0.1207	0.1351	-0.0827	-0.1335	-0.0636	-0.1169	-0.1349	-0.1244	-12.1407	-12.1152	-12.1012	-12.1818	-12.1851	-12.1893	-11.9772	-12.0292	-12.0023	-12.2155	-12.2463	-12.161	-12.2596	-12.2443	-12.226	0.1825	0.000115106	0.00300605	-0.0357	0.210605	0.338416	-0.0885667	0.0167655	0.0305753	0.2404	3.70625e-05	0.000318663	0.116133	0.0024971	0.0126034	-0.124267	0.000505971	0.00244829	0	17	46	17	High	76	263	29.5	Nucleus								-1.72402	FALSE	FALSE	-	-	FALSE	FALSE	FALSE	FALSE	FALSE	FALSE	FALSE	FALSE	FALSE	FALSE	FALSE	FALSE	FALSE	FALSE	FALSE
Q9BTE3	MCMBP	Mini-chromosome maintenance complex-binding protein	0	0	0	0.3147	0.3079	0.3269	0.46	0.4786	0.4712	0.1005	0.1284	0.1008	0.032	0.0604	0.0566	-12.2956	-12.3047	-12.3062	-12.0085	-12.0104	-11.9975	-11.8776	-11.8609	-11.8713	-12.1872	-12.1738	-12.2016	-12.2656	-12.2384	-12.25	0.135533	0.000177874	0.003994	-0.0638	0.00617502	0.0271887	0.114633	0.000379588	0.00151463	0.3814	7.45033e-07	4.00865e-05	0.432233	3.95333e-07	5.93346e-05	0.0508333	0.0130281	0.0284181	0	25	46	25	High	43	642	72.9	Nucleus	27.77	0	27.77	1	4	0.911542	0.0936109	-0.596852	FALSE	FALSE	-	-	TRUE	FALSE	FALSE	FALSE	FALSE	FALSE	FALSE	FALSE	FALSE	FALSE	FALSE	FALSE	FALSE	FALSE	FALSE
Q04446	GBE1	1,4-alpha-glucan-branching enzyme	0	0	0	-0.0293	-0.0179	0.0234	-0.0257	-0.016	0.0002	-0.0147	-0.0186	0.0105	0.004	0.0099	0.0423	-11.7241	-11.7373	-11.7706	-11.781	-11.7688	-11.7654	-11.7918	-11.7881	-11.8067	-11.7309	-11.7534	-11.7563	-11.7222	-11.7216	-11.7288	-0.0238	0.191138	0.343322	0.0226667	0.152145	0.266885	-0.00286667	0.886386	0.908039	-0.0713333	0.00393205	0.00935187	-0.0515333	0.048492	0.10379	0.0198	0.292065	0.369181	0	21	68	21	High	36	702	80.4	-				0	4	1.22473	0.151307	-0.0775107	FALSE	FALSE	-	-	FALSE	FALSE	FALSE	FALSE	FALSE	FALSE	FALSE	FALSE	FALSE	FALSE	FALSE	FALSE	FALSE	FALSE	FALSE
P06493	CDK1	Cyclin-dependent kinase 1	0	0	0	1.2376	1.1489	1.1789	0.9987	0.9912	1.092	0.4078	0.3959	0.4631	0.1305	0.1243	0.1259	-12.7711	-12.7608	-12.7669	-11.5611	-11.6256	-11.6062	-11.8145	-11.8045	-11.7112	-12.3555	-12.3625	-12.3001	-12.6427	-12.6307	-12.6415	-0.1791	0.00261103	0.0230282	-0.298933	9.91437e-06	0.000616111	0.4269	1.47247e-06	6.54215e-05	0.861567	2.97209e-07	2.71289e-05	0.989533	1.1902e-07	3.11677e-05	0.127967	8.52809e-05	0.000823452	0	15	60	13	High	64	297	34.1	Nucleus				0	4	0.950426	0.0449508	-1.79474	FALSE	FALSE	-	-	TRUE	TRUE	FALSE	TRUE	FALSE	FALSE	FALSE	FALSE	TRUE	FALSE	FALSE	TRUE	FALSE	FALSE	FALSE
Q9HDC9	APMAP	Adipocyte plasma membrane-associated protein	0	0	0	-0.0721	-0.0638	-0.0438	0.0031	-0.0423	0.0195	-0.0466	-0.0468	-0.0425	-0.0645	-0.0679	-0.0682	-12.0666	-12.0876	-12.0764	-12.1663	-12.1651	-12.1385	-12.1056	-12.1646	-12.0932	-12.1054	-12.1319	-12.1151	-12.1331	-12.1496	-12.145	0.0355	0.205752	0.359961	-0.0251	0.127467	0.23578	-0.0406	0.0464736	0.0729909	0.0214333	0.403918	0.46796	-0.0442667	0.130966	0.219904	-0.0657	0.00380056	0.0106883	0	15	65	15	High	40	416	46.5	Transmembrane				0	4	1.42907	0.201511	0.0406889	FALSE	FALSE	-	-	FALSE	FALSE	FALSE	FALSE	FALSE	FALSE	FALSE	FALSE	FALSE	FALSE	FALSE	FALSE	FALSE	FALSE	FALSE
P42226	STAT6	Signal transducer and activator of transcription 6	0	0	0	-0.052	-0.0656	-0.0685	-0.0674	-0.0979	-0.0298	0.0702	0.0598	0.0494	0.0924	0.038	0.0795	-12.3651	-12.3479	-12.3539	-12.4447	-12.4273	-12.4406	-12.4746	-12.4806	-12.42	-12.287	-12.2857	-12.3007	-12.2747	-12.3041	-12.2749	-0.0208667	0.388428	0.552636	0.00656667	0.675848	0.779439	0.0645	0.00553417	0.012178	-0.173833	0.000375447	0.00155017	-0.102767	0.00501055	0.0203057	0.0710667	0.00412679	0.0114247	0	24	44	23	High	38	847	94.1	Nucleus				0	4	0.975167	0.0310814	-0.153999	FALSE	TRUE	oncogene, fusion	1	FALSE	FALSE	FALSE	FALSE	FALSE	FALSE	FALSE	FALSE	FALSE	FALSE	TRUE	FALSE	FALSE	FALSE	FALSE
Q9UPN7	PPP6R1	Serine/threonine-protein phosphatase 6 regulatory subunit 1	0	0	0	-0.1634	-0.1681	-0.0992	-0.0346	0.0048	-0.0428	-0.0378	-0.0239	-0.0655	-0.0649	-0.0596	-0.0505	-13.8697	-13.8859	-13.9067	-14.0607	-14.0678	-14.0242	-13.9463	-13.916	-13.9858	-13.8996	-13.9074	-13.9684	-13.9367	-13.9397	-13.9576	0.101533	0.00766531	0.0456981	-0.0195333	0.417814	0.556453	-0.0377	0.175253	0.2296	-0.0047	0.844471	0.871675	-0.0619333	0.0506502	0.107207	-0.0572333	0.0134215	0.0290834	0	16	34	16	High	36	881	96.7	Cytoplasm				0	4	1.05052	0.0405632	0.0220255	FALSE	FALSE	-	-	FALSE	FALSE	FALSE	FALSE	FALSE	FALSE	FALSE	FALSE	FALSE	FALSE	FALSE	FALSE	FALSE	FALSE	FALSE
P22059	OSBP	Oxysterol-binding protein 1	0	0	0	-0.0097	-0.0485	-0.0455	0.1057	0.0543	0.0146	-0.0216	-0.0585	-0.0341	0.054	0.0006	0.0531	-11.9864	-11.9492	-11.9548	-12.0237	-12.0115	-12.0185	-11.9227	-11.9297	-11.9765	-12.0002	-12.0053	-11.9851	-11.9345	-11.9428	-11.9022	0.0749333	0.0121487	0.0602947	0.0703667	0.00593654	0.0264792	-0.0334	0.108328	0.151256	-0.0164667	0.496975	0.557809	0.0205	0.421902	0.539276	0.0369667	0.099487	0.150134	0	24	50	24	High	34	807	89.4	Cytoplasm				0	4	1.14066	0.056891	-0.617616	FALSE	FALSE	-	-	FALSE	FALSE	FALSE	FALSE	FALSE	FALSE	FALSE	FALSE	FALSE	FALSE	FALSE	FALSE	FALSE	FALSE	FALSE
Q9Y277	VDAC3	Voltage-dependent anion-selective channel protein 3	0	0	0	0.0655	0.0359	0.0811	-0.0157	-0.0092	0.0655	0.0636	0.1407	0.1331	0.0995	0.0465	0.0669	-11.7357	-11.7339	-11.7834	-11.6978	-11.7117	-11.7206	-11.7935	-11.7779	-11.7542	-11.6642	-11.5908	-11.6465	-11.6383	-11.6816	-11.7169	-0.0651667	0.013573	0.0647613	-0.0451	0.173969	0.293491	0.117167	0.00491642	0.0110452	-0.0962667	0.0106729	0.0212342	-0.0242	0.341208	0.458751	0.0720667	0.0358358	0.0645966	0	12	115	10	High	54	283	30.6	Transmembrane				0	2	1.90291	0.58892	-0.105561	FALSE	FALSE	-	-	FALSE	FALSE	FALSE	FALSE	FALSE	FALSE	FALSE	FALSE	FALSE	FALSE	FALSE	FALSE	FALSE	FALSE	FALSE
Q8N766	EMC1	ER membrane protein complex subunit 1	0	0	0	0.0387	0.021	0.0297	0.0846	0.0442	0.0516	-0.1918	-0.1777	-0.1566	-0.143	-0.1722	-0.1335	-12.1489	-12.129	-12.1509	-12.1378	-12.1218	-12.1395	-12.1063	-12.1196	-12.1356	-12.3328	-12.3043	-12.3037	-12.2939	-12.2954	-12.2848	0.0125333	0.492188	0.647298	0.0222333	0.179801	0.30113	-0.170667	6.89235e-05	0.000478216	0.170867	6.25139e-05	0.000446416	0.0224333	0.2813	0.395225	-0.148433	5.52815e-05	0.000648928	0	24	43	24	High	34	993	111.7	Transmembrane	15.58	0	15.58	1	4	1.13874	0.360862	-0.613203	FALSE	FALSE	-	-	FALSE	FALSE	FALSE	FALSE	FALSE	FALSE	FALSE	FALSE	FALSE	FALSE	FALSE	FALSE	FALSE	FALSE	FALSE
O75886	STAM2	Signal transducing adapter molecule 2	0	0	0	0.0557	0.0239	0.0443	0.0529	0.0529	0.0801	-0.0447	0.0056	-0.0194	-0.013	-0.0006	0.0379	-12.1058	-12.1023	-12.135	-12.0777	-12.0921	-12.109	-12.095	-12.0842	-12.0912	-12.1427	-12.0943	-12.1506	-12.1209	-12.0971	-12.0976	0.0028	0.873675	0.925379	0.024	0.277269	0.413868	-0.0148333	0.524229	0.587244	0.0150667	0.384872	0.449377	0.0242333	0.247091	0.357142	0.00916667	0.599413	0.66649	0	23	51	20	High	49	525	58.1	Cytoplasm				0	4	0.987967	0.0639578	-0.104144	FALSE	FALSE	-	-	FALSE	FALSE	FALSE	FALSE	FALSE	FALSE	FALSE	FALSE	FALSE	FALSE	FALSE	FALSE	FALSE	FALSE	FALSE
P08708	RPS17	40S ribosomal protein S17	0	0	0	0.0575	0.0261	0.0066	-0.0537	0.0044	-0.0196	-0.0923	-0.0924	-0.1223	-0.092	-0.0805	-0.0998	-11.1767	-11.1729	-11.1603	-11.1468	-11.1604	-11.172	-11.2724	-11.2032	-11.2162	-11.2611	-11.2628	-11.2789	-11.2708	-11.2476	-11.2606	-0.0708667	0.0269392	0.0983212	0.00793333	0.5902	0.709152	-0.0976333	0.000766437	0.00254438	0.0290667	0.266212	0.326188	-0.0606333	0.0497663	0.105829	-0.0897	0.000886414	0.00358208	0	8	118	8	High	57	135	15.5	-				0	3	1.0151	0.059608		FALSE	FALSE	-	-	FALSE	FALSE	FALSE	FALSE	FALSE	FALSE	FALSE	FALSE	FALSE	FALSE	FALSE	FALSE	FALSE	FALSE	FALSE
Q9NTZ6	RBM12	RNA-binding protein 12	0	0	0	0.0846	0.0881	0.0774	0.2322	0.2205	0.181	0.0255	0.0465	0.0144	0.0828	0.0601	0.0726	-12.2153	-12.2094	-12.2057	-12.1582	-12.135	-12.1465	-12.0251	-12.0236	-12.061	-12.1819	-12.1605	-12.1875	-12.1345	-12.1435	-12.1335	0.11	0.0013454	0.0153625	0.0394667	0.0314527	0.0845095	0.0335	0.0775103	0.113603	0.1006	0.00161229	0.00469952	0.173567	0.000137916	0.00198298	0.0729667	0.00153255	0.00537113	0	20	52	20	High	23	932	97.3	Nucleus				0	4	1.03072	0.0558126	-0.335012	FALSE	FALSE	-	-	FALSE	FALSE	FALSE	FALSE	FALSE	FALSE	FALSE	FALSE	FALSE	FALSE	FALSE	FALSE	FALSE	FALSE	FALSE
Q562R1	ACTBL2	Beta-actin-like protein 2	0	0	0	0.0191	-0.0214	-0.0419	0.0136	-0.0245	-0.1286	-0.2076	-0.0608	-0.2396	-0.0163	-0.0729	-0.1293	-15.8458	-15.8466	-15.7831	-15.8543	-15.8817	-15.8433	-15.8742	-15.9059	-15.948	-16.0455	-15.9049	-16.0189	-15.8642	-15.9136	-15.9129	-0.0496	0.0985107	0.223536	0.0928667	0.0632018	0.141728	-0.1646	0.00840221	0.0172005	-0.0124667	0.658808	0.708588	-0.0842	0.0317234	0.0759993	-0.0717333	0.0320421	0.0590268	0	12	1039	6	High	37	376	42	Cytoplasm				0	2	1.13922	0.0937999	0.0594581	FALSE	FALSE	-	-	FALSE	FALSE	FALSE	FALSE	FALSE	FALSE	FALSE	FALSE	FALSE	FALSE	FALSE	FALSE	FALSE	FALSE	FALSE
P61586	RHOA	Transforming protein RhoA	0	0	0	0.1318	0.0133	0.0888	0.1284	0.0186	0.0262	0.0032	-0.027	0.0426	-0.0239	-0.0603	-0.0943	-14.2749	-14.2291	-14.2463	-14.1707	-14.2295	-14.1757	-14.1885	-14.2453	-14.2563	-14.2638	-14.2537	-14.1999	-14.3008	-14.2836	-14.341	-0.0380667	0.22389	0.381626	-0.0693333	0.0332695	0.087873	0.0109667	0.666896	0.720184	0.0784333	0.02844	0.047474	0.0200667	0.478298	0.592162	-0.0583667	0.0390088	0.069251	0	11	129	4	High	72	193	21.8	Cytoplasm				0	4	1.12712	0.168631	-0.479695	TRUE	TRUE	oncogene, TSG	1	TRUE	TRUE	FALSE	FALSE	FALSE	FALSE	FALSE	FALSE	FALSE	FALSE	FALSE	FALSE	FALSE	FALSE	FALSE
P10768	ESD	S-formylglutathione hydrolase	0	0	0	-0.0138	-0.0423	-0.0077	0.0168	-0.0114	-0.0426	0.0597	0.057	0.0827	0.0802	0.0855	0.0919	-11.7636	-11.7613	-11.7811	-11.8049	-11.8173	-11.8071	-11.7888	-11.8075	-11.86	-11.696	-11.7018	-11.6946	-11.6854	-11.6699	-11.6897	-0.009	0.714713	0.818523	0.0158	0.270989	0.406649	0.0712	0.00337243	0.00812937	-0.1371	0.0013602	0.00413669	-0.0501	0.091366	0.167347	0.087	0.0010868	0.00414332	0	13	86	13	High	70	282	31.4	Cytoplasm				0	4	1.06299	0.0567806	0.0542289	FALSE	FALSE	-	-	FALSE	FALSE	FALSE	FALSE	FALSE	FALSE	FALSE	FALSE	FALSE	FALSE	FALSE	FALSE	FALSE	FALSE	FALSE
P21291	CSRP1	Cysteine and glycine-rich protein 1	0	0	0	0.109	0.0229	0.1194	0.075	0.0757	-0.015	-0.0441	-0.0756	-0.0106	-0.0174	-0.0073	0.0074	-11.425	-11.3931	-11.4572	-11.3436	-11.3839	-11.3561	-11.392	-11.3522	-11.5085	-11.4612	-11.4663	-11.464	-11.4445	-11.3945	-11.4503	-0.0563667	0.242068	0.401569	0.0340667	0.125496	0.233295	-0.0387333	0.112446	0.156165	0.0122	0.793624	0.827882	0.00753333	0.872849	0.914989	-0.00466667	0.85683	0.88567	0	14	65	14	High	68	193	20.6	Nucleus				0	4	1.0604	0.0256995	0.0421131	FALSE	FALSE	-	-	FALSE	FALSE	FALSE	FALSE	FALSE	FALSE	FALSE	FALSE	FALSE	FALSE	FALSE	FALSE	FALSE	FALSE	FALSE
Q13492	PICALM	Phosphatidylinositol-binding clathrin assembly protein	0	0	0	0.1423	0.1152	0.077	0.1177	0.1123	0.063	-0.2427	-0.2086	-0.2729	0.083	0.0113	-0.0037	-11.7451	-11.7358	-11.6923	-11.6304	-11.6342	-11.6336	-11.6694	-11.6583	-11.6656	-11.9799	-11.9419	-11.9615	-11.6641	-11.7186	-11.6964	-0.0317	0.0827552	0.201128	0.268067	1.55253e-05	0.000795424	-0.2367	3.97416e-05	0.000329767	0.0286	0.200405	0.254711	0.0599667	0.0329856	0.0782778	0.0313667	0.217677	0.290021	0	17	53	17	High	33	652	70.7	Nucleus				0	4	0.946814	0.0459454	-0.0703184	FALSE	TRUE	fusion	1	FALSE	FALSE	FALSE	FALSE	FALSE	FALSE	FALSE	FALSE	FALSE	FALSE	FALSE	FALSE	FALSE	FALSE	FALSE
P36957	DLST	Dihydrolipoyllysine-residue succinyltransferase component of 2-oxoglutarate dehydrogenase complex, mitochondrial	0	0	0	0.1075	0.0577	0.0825	0.1631	0.1117	0.1174	0.1462	0.0975	0.1428	0.1386	0.0985	0.0901	-12.132	-12.0979	-12.0952	-12.0521	-12.0539	-12.031	-12.0109	-12.021	-12.0141	-11.978	-11.998	-11.9486	-11.9955	-11.9936	-12.0055	0.0303333	0.113376	0.244623	-0.0233333	0.224204	0.353691	0.1335	0.000752589	0.00250424	-0.0171333	0.295848	0.357533	0.0930333	0.00331508	0.0153135	0.110167	0.00059216	0.00270905	0	16	50	16	High	41	453	48.7	Nucleus				0	4	1.0418	0.0759188	-0.465194	FALSE	FALSE	-	-	FALSE	FALSE	FALSE	FALSE	FALSE	FALSE	FALSE	FALSE	FALSE	FALSE	FALSE	FALSE	FALSE	FALSE	FALSE
P61106	RAB14	Ras-related protein Rab-14	0	0	0	0.0023	0.0089	0.0403	0.0415	0.0369	0.0214	-0.0704	-0.0686	-0.0109	-0.0186	0.009	0.0177	-12.3375	-12.3467	-12.3705	-12.3628	-12.3516	-12.3484	-12.3381	-12.3446	-12.3854	-12.4	-12.4129	-12.3776	-12.3582	-12.3319	-12.3533	-0.00176667	0.931465	0.959158	0.0490333	0.0241608	0.0702151	-0.0452667	0.0488799	0.0762107	-0.00823333	0.697897	0.743248	-0.00446667	0.847206	0.896345	0.00376667	0.82572	0.86	0	11	69	10	High	70	215	23.9	Recycling endosome				0	4	1.4876	0.384433	-0.169138	FALSE	FALSE	-	-	FALSE	FALSE	FALSE	FALSE	FALSE	FALSE	FALSE	FALSE	FALSE	FALSE	FALSE	FALSE	FALSE	FALSE	FALSE
Q16204	CCDC6	Coiled-coil domain-containing protein 6	0	0	0	-0.1392	-0.0906	-0.1049	-0.0148	0.0104	-0.0167	0.0239	0.0205	0.0026	-0.0066	-0.0068	0.0001	-11.6991	-11.7397	-11.7295	-11.8659	-11.844	-11.8527	-11.7559	-11.7642	-11.7825	-11.6673	-11.7168	-11.7231	-11.7078	-11.7407	-11.7298	0.0866667	0.00264113	0.0231742	-0.0237	0.295136	0.432566	0.0203667	0.402534	0.469999	-0.0414333	0.060844	0.0904938	-0.0447667	0.0729032	0.14047	-0.00333333	0.859279	0.887497	0	23	46	23	High	44	474	53.3	Cytoplasm				0	4	0.997407	0.055708	-0.226411	FALSE	TRUE	TSG, fusion	1	FALSE	FALSE	FALSE	FALSE	FALSE	FALSE	FALSE	FALSE	FALSE	FALSE	FALSE	FALSE	FALSE	FALSE	FALSE
P40123	CAP2	Adenylyl cyclase-associated protein 2	0	0	0	-0.0989	-0.116	-0.1437	-0.0879	-0.0502	-0.0807	-0.1802	-0.2033	-0.1931	-0.0937	-0.1219	-0.1443	-12.0171	-11.9772	-11.9812	-12.1436	-12.1069	-12.143	-12.147	-12.0622	-12.0981	-12.1894	-12.1781	-12.1704	-12.1128	-12.0932	-12.1259	0.0287333	0.335711	0.499827	0.0686667	0.0042348	0.0211444	-0.187467	5.59434e-05	0.000414302	0.0082	0.766975	0.804595	-0.1106	0.00849329	0.0293695	-0.1188	0.000727757	0.00312392	0	19	61	17	High	46	477	52.8	Cell membrane				0	4	1.03286	0.0540667	0.157594	FALSE	FALSE	-	-	FALSE	FALSE	FALSE	FALSE	FALSE	FALSE	FALSE	FALSE	FALSE	FALSE	FALSE	FALSE	FALSE	FALSE	FALSE
Q6IBS0	TWF2	Twinfilin-2	0	0	0	0.0069	-0.0498	-0.0503	0.0268	0.0256	0.0582	0.0182	0.0211	0.0129	0.0872	0.0612	0.0211	-12.1585	-12.1438	-12.1257	-12.1792	-12.2073	-12.1942	-12.1738	-12.153	-12.1038	-12.1325	-12.1202	-12.109	-12.0734	-12.0767	-12.105	0.0500333	0.0830894	0.201658	0.0355333	0.0646859	0.144111	0.0221	0.240926	0.301554	-0.0585	0.0537016	0.0815437	-0.000866667	0.973676	0.982519	0.0576333	0.0155071	0.0326918	0	16	64	13	High	50	349	39.5	Cytoplasm				0	4	1.0578	0.0659855	-0.1716	FALSE	FALSE	-	-	FALSE	FALSE	FALSE	FALSE	FALSE	FALSE	FALSE	FALSE	FALSE	FALSE	FALSE	FALSE	FALSE	FALSE	FALSE
Q9NSV4	DIAPH3	Protein diaphanous homolog 3	0	0	0	0.7557	0.7247	0.7913	0.3658	0.3913	0.5052	-0.1206	-0.1172	-0.0672	-0.2039	-0.1858	-0.1511	-12.304	-12.2997	-12.3667	-11.5759	-11.5887	-11.5937	-11.9803	-11.9431	-11.8978	-12.4167	-12.4144	-12.4301	-12.51	-12.4796	-12.5182	-0.3543	1.25327e-05	0.000595651	-0.0822	0.00240395	0.0145857	-0.0969333	0.0060524	0.0130819	0.5622	1.29635e-06	5.23611e-05	0.383067	2.40906e-05	0.000650142	-0.179133	0.000369261	0.00199287	0	27	51	27	High	26	1193	136.8	Nucleus	19.56	4.52	15.04	2	4	0.915289	0.163818	-0.280454	FALSE	FALSE	-	-	FALSE	FALSE	FALSE	FALSE	FALSE	FALSE	FALSE	FALSE	FALSE	FALSE	FALSE	FALSE	FALSE	FALSE	FALSE
O96008	TOMM40	Mitochondrial import receptor subunit TOM40 homolog	0	0	0	0.1089	0.056	0.0437	0.1492	0.1714	0.1573	0.0815	0.1265	0.0957	0.0786	0.0139	0.0188	-12.4743	-12.4655	-12.4359	-12.393	-12.4232	-12.4105	-12.3672	-12.3289	-12.3149	-12.3849	-12.3365	-12.3365	-12.3978	-12.4458	-12.4176	0.0719	0.0155532	0.0700551	-0.0677667	0.0207104	0.0629788	0.105933	0.00290643	0.00721339	0.0834	0.0114954	0.022561	0.121567	0.00212956	0.0113087	0.0381667	0.101403	0.152622	0	10	59	10	High	47	361	37.9	Transmembrane				0	4	1.59275	0.473778	-1.10894	FALSE	FALSE	-	-	FALSE	FALSE	FALSE	FALSE	FALSE	FALSE	FALSE	FALSE	FALSE	FALSE	FALSE	FALSE	FALSE	FALSE	FALSE
Q8TBA6	GOLGA5	Golgin subfamily A member 5	0	0	0	-0.0544	-0.0711	-0.0852	-0.0428	0.0071	-0.0018	-0.1649	-0.1055	-0.1438	-0.0601	-0.0524	-0.05	-12.7065	-12.7142	-12.697	-12.7884	-12.7991	-12.8004	-12.7913	-12.7419	-12.7351	-12.8635	-12.8173	-12.837	-12.7686	-12.7608	-12.7474	0.0398667	0.111776	0.242015	0.0803333	0.00377275	0.0197044	-0.133367	0.000384804	0.0015269	0.00283333	0.898804	0.917902	-0.0502	0.0689094	0.134563	-0.0530333	0.0101276	0.0233028	0	21	31	21	High	37	731	83	Transmembrane				0	4	1.60325	0.337916	-0.111608	FALSE	TRUE	fusion	1	FALSE	FALSE	FALSE	FALSE	FALSE	FALSE	FALSE	FALSE	FALSE	FALSE	FALSE	FALSE	FALSE	FALSE	FALSE
P0DP25	CALM3	Calmodulin-3	0	0	0	-0.0505	-0.167	-0.1485	0.4643	0.177	0.1255	0.265	0.1509	0.1664	0.1492	0.0849	0.0957	-10.8614	-10.7596	-10.7599	-10.9395	-10.9402	-10.9266	-10.4392	-10.6174	-10.6706	-10.5885	-10.6062	-10.5896	-10.7142	-10.6689	-10.6646	0.3597	0.00123597	0.0145244	-0.0878	0.00352773	0.0188505	0.198867	0.000855132	0.00278373	0.106833	0.13832	0.184462	0.2179	0.0179778	0.0500001	0.111067	0.0174353	0.0359939	0	12	172	12	High	84	149	16.8	Cytoplasm								0.0038125	FALSE	FALSE	-	-	TRUE	TRUE	FALSE	TRUE	FALSE	FALSE	FALSE	FALSE	TRUE	FALSE	FALSE	FALSE	FALSE	FALSE	FALSE
P27695	APEX1	DNA-(apurinic or apyrimidinic site) endonuclease	0	0	0	-0.0343	-0.0438	-0.124	0.1013	0.0498	-0.0204	0.2127	0.2068	0.119	0.1544	0.0838	0.069	-12.2785	-12.28	-12.2078	-12.3404	-12.3375	-12.3501	-12.2192	-12.265	-12.2645	-12.0579	-12.0707	-12.085	-12.1262	-12.1904	-12.1392	0.0931	0.00379598	0.029086	-0.0807333	0.0098335	0.0372237	0.184233	0.000367692	0.0014821	-0.0976333	0.00932047	0.0189398	0.00586667	0.84509	0.89466	0.1035	0.0119898	0.0266422	0	17	55	17	High	59	318	35.5	Nucleus				0	4	1.12284	0.0388925	-0.392031	FALSE	FALSE	-	-	FALSE	FALSE	FALSE	FALSE	FALSE	FALSE	FALSE	FALSE	FALSE	FALSE	FALSE	FALSE	FALSE	FALSE	FALSE
P09525	ANXA4	Annexin A4	0	0	0	-0.0073	-0.0568	-0.0413	-0.0359	-0.0428	-0.0515	0.1232	0.0802	0.0738	0.1675	0.1442	0.1265	-11.937	-11.9016	-11.8897	-11.9719	-11.9721	-11.9493	-12.0149	-11.9792	-11.9775	-11.8059	-11.8189	-11.8121	-11.7716	-11.7516	-11.7637	-0.0261	0.222709	0.380446	0.05	0.00982177	0.0372122	0.0971333	0.00209216	0.00554885	-0.228233	2.45334e-05	0.000245765	-0.0811	0.0124714	0.0383249	0.147133	0.000216593	0.00142126	0	21	75	20	High	72	319	35.9	Zymogen granule membrane				0	4	1.09212	0.0524298	0.00485441	FALSE	FALSE	-	-	FALSE	FALSE	FALSE	FALSE	FALSE	FALSE	FALSE	FALSE	FALSE	FALSE	FALSE	FALSE	FALSE	FALSE	FALSE
Q5SRE5	NUP188	Nucleoporin NUP188	0	0	0	0.2156	0.1704	0.1948	0.2272	0.1739	0.1698	-0.0214	-0.0245	-0.0629	0.0456	0.0185	0.0389	-12.5702	-12.5595	-12.5622	-12.3823	-12.4028	-12.3857	-12.385	-12.4204	-12.4287	-12.5837	-12.5815	-12.6213	-12.5267	-12.5351	-12.5237	-0.0211	0.318954	0.483511	0.067	0.00690693	0.0293828	-0.0315333	0.127361	0.174025	0.117133	0.000893642	0.00299926	0.1526	0.000322162	0.0034166	0.0354667	0.0360717	0.0649393	0	23	35	23	High	17	1749	195.9	Nucleus	14.64	0	14.64	1	4	0.873105	0.118133	-0.266973	FALSE	FALSE	-	-	FALSE	FALSE	FALSE	FALSE	FALSE	FALSE	FALSE	FALSE	FALSE	FALSE	FALSE	FALSE	FALSE	FALSE	FALSE
O43290	SART1	U4/U6.U5 tri-snRNP-associated protein 1	0	0	0	-0.0051	-0.0121	-0.0533	0.0723	0.0257	-0.0527	0.2162	0.1894	0.1222	0.1441	0.1165	0.0726	-12.3559	-12.3374	-12.2785	-12.3886	-12.3632	-12.3501	-12.3257	-12.3464	-12.3675	-12.1319	-12.1456	-12.1525	-12.2139	-12.2151	-12.2063	0.0207667	0.347285	0.511892	-0.0684333	0.00224857	0.01398	0.1806	0.000354455	0.00143918	-0.134767	0.000351645	0.00147974	-0.0226	0.441883	0.559052	0.112167	0.0032851	0.00956801	0	24	40	24	High	36	800	90.2	Nucleus	25.81	0	25.81	1	4	0.884491	0.037092	-1.11951	FALSE	FALSE	-	-	FALSE	FALSE	FALSE	FALSE	FALSE	FALSE	FALSE	FALSE	FALSE	FALSE	FALSE	FALSE	TRUE	FALSE	FALSE
Q9H845	ACAD9	Complex I assembly factor ACAD9, mitochondrial	0	0	0	0.0066	-0.0442	-0.0461	0.0111	-0.0231	-0.0299	0.1347	0.1424	0.1358	0.1105	0.0854	0.0827	-11.9718	-11.9726	-11.957	-11.9928	-12.0305	-12.0213	-12.0027	-12.0305	-12.0231	-11.8292	-11.8278	-11.8173	-11.8633	-11.8813	-11.8747	-0.0039	0.843885	0.906167	-0.0483333	0.010754	0.0396725	0.142367	8.80128e-05	0.000561903	-0.145667	0.000162902	0.000860797	-0.0516333	0.0321545	0.0767955	0.0940333	0.000599674	0.00273029	0	25	46	25	High	44	621	68.7	Mitochondrion inner membrane				0	4	1.12452	0.047289	-0.330428	FALSE	FALSE	-	-	FALSE	FALSE	FALSE	FALSE	FALSE	FALSE	FALSE	FALSE	FALSE	FALSE	FALSE	FALSE	FALSE	FALSE	FALSE
Q14151	SAFB2	Scaffold attachment factor B2	0	0	0	0.0626	-0.0574	-0.0265	0.2452	0.2075	0.1926	0.2086	0.1525	0.1847	0.0908	0.0422	0.0829	-12.8294	-12.7582	-12.7665	-12.7944	-12.8294	-12.8113	-12.6262	-12.5855	-12.6102	-12.6129	-12.6033	-12.578	-12.7406	-12.7102	-12.6841	0.2044	6.61672e-05	0.00201904	-0.113567	0.00153777	0.0108456	0.186633	0.000328178	0.00136555	0.104333	0.00385868	0.00921838	0.1774	0.000663234	0.00538011	0.0730667	0.0336705	0.0614443	0	25	59	14	High	26	953	107.4	Nucleus				0	4	1.02259	0.0560865	-0.123805	FALSE	FALSE	-	-	FALSE	FALSE	FALSE	FALSE	FALSE	FALSE	FALSE	FALSE	FALSE	FALSE	FALSE	FALSE	FALSE	FALSE	FALSE
Q9UKG1	APPL1	DCC-interacting protein 13-alpha	0	0	0	-0.0136	-0.0341	-0.0828	0.0419	0.0322	-0.0104	0.2046	0.1546	0.1179	0.1582	0.1147	0.0834	-12.6829	-12.6662	-12.6257	-12.7242	-12.714	-12.7267	-12.6831	-12.6688	-12.6724	-12.4704	-12.5092	-12.504	-12.5267	-12.5456	-12.5427	0.0468667	0.0253231	0.0944784	-0.0438	0.0383638	0.0977665	0.163733	0.000365993	0.00147762	-0.136433	0.000167884	0.000876238	-0.0165	0.483134	0.596509	0.119933	0.000994883	0.00387226	0	19	37	18	High	34	709	79.6	Nucleus				0	4	1.01928	0.067527	-0.0519976	FALSE	FALSE	-	-	TRUE	FALSE	FALSE	FALSE	FALSE	FALSE	FALSE	FALSE	FALSE	FALSE	FALSE	FALSE	FALSE	FALSE	FALSE
Q9BQ39	DDX50	ATP-dependent RNA helicase DDX50	0	0	0	0.1053	0.0987	0.1093	0.0813	0.1285	0.1504	-0.0769	-0.0739	0.0073	-0.0682	-0.0448	-0.016	-13.2388	-13.2654	-13.2939	-13.1611	-13.1804	-13.2028	-13.1995	-13.1717	-13.1797	-13.3078	-13.3368	-13.2828	-13.3091	-13.3044	-13.3103	-0.0022	0.912753	0.94949	0.0012	0.948168	0.969009	-0.0431	0.112994	0.156799	0.1243	0.000315548	0.0013773	0.0824	0.0107163	0.0347009	-0.0419	0.0633859	0.103602	0	17	42	15	High	31	737	82.5	Nucleus				0	4	0.992269	0.0660511	-0.197733	FALSE	FALSE	-	-	FALSE	FALSE	FALSE	FALSE	FALSE	FALSE	FALSE	FALSE	FALSE	FALSE	FALSE	FALSE	FALSE	FALSE	FALSE
Q14137	BOP1	Ribosome biogenesis protein BOP1	0	0	0	-0.04	-0.0981	0.0314	-0.129	-0.122	0.0121	-0.1725	-0.1772	-0.1103	-0.1852	-0.2331	-0.1149	-12.6716	-12.6655	-12.7454	-12.7392	-12.7773	-12.7323	-12.8426	-12.8223	-12.7697	-12.8362	-12.8402	-12.8519	-12.8589	-12.8927	-12.8608	-0.0619333	0.0585195	0.161756	-0.0280333	0.122306	0.229659	-0.1486	0.00130363	0.0038497	0.0592667	0.0576975	0.0865665	-0.117367	0.0118736	0.0371496	-0.176633	0.000651792	0.00289216	0	19	45	19	High	38	746	83.6	Nucleus	29.2	0	29.2	1	4	0.932266	0.0413575	-1.15744	TRUE	FALSE	-	-	FALSE	FALSE	FALSE	FALSE	FALSE	FALSE	FALSE	FALSE	FALSE	FALSE	FALSE	FALSE	FALSE	FALSE	FALSE
Q14192	FHL2	Four and a half LIM domains protein 2	0	0	0	-0.0941	-0.1255	-0.1181	-0.1876	-0.2763	-0.4452	-0.14	-0.1278	-0.1581	0.0565	0.0664	0.0354	-10.9745	-10.9746	-10.9501	-11.0962	-11.1138	-11.0864	-11.2042	-11.2858	-11.4316	-11.1067	-11.1	-11.1044	-10.9201	-10.9024	-10.9151	-0.2084	0.0126245	0.0616805	0.191167	8.22443e-06	0.000564312	-0.1373	0.000137793	0.000749408	-0.394667	0.000619244	0.00227366	-0.3408	0.00122846	0.00788409	0.0538667	0.0118169	0.026354	0	17	89	17	High	71	279	32.2	Nucleus	32.01	0	32.01	1	4	0.945292	0.0958483	-0.0125791	FALSE	FALSE	-	-	FALSE	FALSE	FALSE	FALSE	FALSE	FALSE	FALSE	FALSE	FALSE	FALSE	FALSE	FALSE	FALSE	FALSE	FALSE
Q96T23	RSF1	Remodeling and spacing factor 1	0	0	0	-0.0743	-0.0836	-0.1033	0.0761	0.0912	0.0087	0.214	0.2496	0.175	0.1769	0.1741	0.169	-12.3855	-12.3823	-12.349	-12.4874	-12.4797	-12.4705	-12.3515	-12.3259	-12.3765	-12.1636	-12.1302	-12.1702	-12.2107	-12.2024	-12.1805	0.1279	0.000772583	0.0105246	-0.0432	0.0498628	0.118526	0.2176	4.12328e-05	0.00033627	-0.153433	0.000367248	0.00152728	0.0209667	0.392297	0.509813	0.1744	7.73115e-05	0.000777203	0	26	40	26	High	23	1441	163.7	Nucleus				0	4	0.96534	0.0781179	0.0277379	FALSE	FALSE	-	-	FALSE	FALSE	FALSE	FALSE	FALSE	FALSE	FALSE	FALSE	FALSE	FALSE	FALSE	FALSE	FALSE	FALSE	FALSE
O14908	GIPC1	PDZ domain-containing protein GIPC1	0	0	0	0.0866	0.0472	0.1084	0.039	0.0694	0.1337	-0.2426	-0.247	-0.1888	-0.2094	-0.204	-0.1865	-12.4401	-12.448	-12.4932	-12.3811	-12.4146	-12.403	-12.4431	-12.4134	-12.3958	-12.6748	-12.6926	-12.6782	-12.6515	-12.6462	-12.6801	-0.0178667	0.418934	0.582382	0.0226	0.19564	0.320387	-0.221433	4.00021e-05	0.000331286	0.241833	3.2998e-05	0.000295909	0.043	0.129865	0.218441	-0.198833	9.12155e-05	0.000858393	0	15	38	15	High	66	333	36	Cytoplasm	23.74	5.07	18.67	2	4	0.852116	0.0494444	-0.00250304	FALSE	FALSE	-	-	FALSE	FALSE	FALSE	FALSE	FALSE	FALSE	FALSE	FALSE	FALSE	FALSE	FALSE	FALSE	FALSE	FALSE	FALSE
Q9P258	RCC2	Protein RCC2	0	0	0	0.0699	0.1078	0.0924	0.2158	0.1957	0.1133	0.2326	0.232	0.2198	0.1687	0.1559	0.149	-12.193	-12.2088	-12.1744	-12.1506	-12.1148	-12.1002	-12.0192	-12.048	-12.0973	-11.9524	-11.9744	-11.9507	-12.0264	-12.0471	-12.0258	0.0670333	0.0512548	0.148315	-0.0739333	0.00269953	0.0158398	0.2329	1.33816e-05	0.000183098	-0.0217333	0.413611	0.477136	0.137233	0.00227459	0.0118006	0.158967	8.00819e-05	0.00079386	0	20	40	20	High	51	522	56	Nucleus				0	4	1.02984	0.0546446	-0.200226	FALSE	FALSE	-	-	TRUE	FALSE	FALSE	TRUE	FALSE	FALSE	FALSE	FALSE	FALSE	FALSE	FALSE	FALSE	FALSE	FALSE	FALSE
Q9UHD9	UBQLN2	Ubiquilin-2	0	0	0	0.1215	0.0322	0.0189	0.1	0.0814	0.0503	0.0239	-0.0497	-0.0212	0.0973	0.0762	0.1065	-14.9782	-14.9327	-14.9099	-14.8843	-14.9143	-14.9092	-14.9202	-14.8861	-14.8958	-14.9465	-14.98	-14.9273	-14.883	-14.8507	-14.8038	0.0019	0.922773	0.954971	0.105433	0.00740666	0.0306632	-0.011	0.677694	0.729817	-0.0548667	0.0777932	0.111965	0.0395667	0.165707	0.263547	0.0944333	0.0168763	0.0350174	0	12	46	7	High	32	624	65.7	Nucleus				0	4	0.967026	0.0590332	0.0838086	FALSE	FALSE	-	-	FALSE	FALSE	FALSE	FALSE	FALSE	FALSE	FALSE	FALSE	FALSE	FALSE	FALSE	FALSE	FALSE	FALSE	FALSE
Q92576	PHF3	PHD finger protein 3	0	0	0	-0.176	-0.1745	-0.1552	-0.0868	-0.0734	-0.1426	0.2496	0.276	0.2453	0.1381	0.159	0.1636	-12.6577	-12.6638	-12.666	-12.8614	-12.8521	-12.8394	-12.7866	-12.772	-12.8448	-12.4002	-12.3854	-12.4169	-12.5217	-12.499	-12.5028	0.0498333	0.0896758	0.211135	-0.107	0.00051451	0.00545805	0.261667	4.26434e-06	0.000103936	-0.2933	2.93285e-05	0.000275418	-0.138633	0.00159275	0.00923792	0.154667	4.22045e-05	0.000562398	0	28	41	28	High	19	2039	229.3	-	29.11	0.38	28.73	2	4	0.88549	0.0521264	-0.0212893	FALSE	FALSE	-	-	FALSE	FALSE	FALSE	FALSE	FALSE	FALSE	FALSE	FALSE	FALSE	FALSE	FALSE	FALSE	FALSE	FALSE	FALSE
Q9HB71	CACYBP	Calcyclin-binding protein	0	0	0	0.1106	0.0679	0.0985	0.1779	0.1443	0.1137	0.056	0.0407	0.0537	-0.0323	-0.0783	-0.0223	-11.7655	-11.7549	-11.7803	-11.6825	-11.7007	-11.7001	-11.6297	-11.6454	-11.7029	-11.7016	-11.7117	-11.7228	-11.7999	-11.8274	-11.803	0.0351	0.201834	0.355579	-0.0980667	0.00069324	0.00645339	0.0548667	0.0146788	0.027335	0.150767	0.00108069	0.00347961	0.107567	0.00607807	0.0231513	-0.0432	0.0343681	0.0624509	0	12	90	12	High	65	228	26.2	Nucleus				0	4	1.00158	0.0515021	-0.284644	FALSE	FALSE	-	-	FALSE	FALSE	FALSE	FALSE	FALSE	FALSE	FALSE	FALSE	FALSE	FALSE	FALSE	FALSE	TRUE	FALSE	FALSE
Q8IW35	CEP97	Centrosomal protein of 97 kDa	0	0	0	0.318	0.3049	0.307	0.4428	0.4423	0.414	0.1375	0.1586	0.1148	0.0275	0.0477	0.0134	-13.062	-13.0895	-13.0679	-12.7716	-12.7983	-12.7791	-12.6613	-12.682	-12.6902	-12.9166	-12.9285	-12.9494	-13.0366	-13.036	-13.0549	0.105167	0.00124838	0.0145914	-0.111	0.000419301	0.00485402	0.141633	0.000218364	0.00102869	0.364667	1.16047e-06	5.09342e-05	0.3953	1.26137e-06	0.000109	0.0306333	0.0919555	0.140885	0	18	36	18	High	29	865	96.9	Cytoplasm								-0.389637	FALSE	FALSE	-	-	FALSE	FALSE	FALSE	FALSE	TRUE	FALSE	FALSE	FALSE	FALSE	FALSE	FALSE	FALSE	FALSE	FALSE	FALSE
Q9UEY8	ADD3	Gamma-adducin	0	0	0	-0.1432	-0.1603	-0.2307	-0.0553	-0.0882	-0.2341	0.6219	0.6413	0.5144	0.5632	0.5523	0.5056	-12.6464	-12.6553	-12.5558	-12.8172	-12.8293	-12.8047	-12.7438	-12.7783	-12.8262	-12.0166	-12.0116	-12.0376	-12.0853	-12.0972	-12.0506	0.0343	0.231413	0.389329	-0.0557667	0.0221358	0.0659603	0.597233	1.55318e-06	6.67713e-05	-0.705067	4.27385e-07	3.29331e-05	-0.1636	0.00482573	0.0197532	0.541467	3.75802e-06	0.000213872	0	18	48	18	High	33	706	79.1	Cytoplasm				0	3	0.936209	0.040846	0.020383	FALSE	FALSE	-	-	FALSE	FALSE	FALSE	FALSE	FALSE	FALSE	FALSE	FALSE	FALSE	FALSE	FALSE	FALSE	FALSE	FALSE	FALSE
Q99497	PARK7	Parkinson disease protein 7	0	0	0	-0.0508	-0.0642	-0.0759	0.0384	0.0148	0.01	0.0538	0.0393	0.0019	0.0246	0.0099	0.0003	-11.2196	-11.2172	-11.1907	-11.298	-11.2951	-11.2849	-11.2232	-11.2372	-11.217	-11.1579	-11.1754	-11.185	-11.197	-11.2014	-11.1908	0.0668667	0.00648784	0.0415135	-0.0236333	0.139866	0.252279	0.0364	0.0798633	0.116473	-0.0294	0.107851	0.148506	-0.0166333	0.413847	0.531122	0.0127667	0.424496	0.502152	0	15	89	15	High	77	189	19.9	Nucleus				0	4	1.06833	0.0672951	-0.146918	FALSE	FALSE	-	-	FALSE	FALSE	FALSE	FALSE	FALSE	FALSE	FALSE	FALSE	FALSE	FALSE	FALSE	FALSE	FALSE	FALSE	FALSE
Q92905	COPS5	COP9 signalosome complex subunit 5	0	0	0	-0.0005	-0.0386	0.0379	-0.0015	0.0007	-0.0125	0.0354	0.0479	0.0887	0.0205	0.0155	0.0291	-12.5675	-12.571	-12.5974	-12.5956	-12.6232	-12.5777	-12.611	-12.605	-12.6461	-12.5242	-12.5206	-12.5049	-12.5491	-12.5496	-12.5687	-0.0218667	0.348139	0.512445	-0.0392333	0.0319106	0.0854341	0.0620667	0.0104088	0.0205451	-0.0649	0.0146738	0.0275536	-0.0420667	0.0958528	0.173844	0.0228333	0.197386	0.267401	0	13	75	13	High	53	334	37.6	Nucleus				0	4	1.03407	0.0448057	-1.48934	TRUE	FALSE	-	-	FALSE	FALSE	FALSE	FALSE	FALSE	FALSE	FALSE	FALSE	FALSE	FALSE	FALSE	FALSE	FALSE	FALSE	FALSE
Q92620	DHX38	Pre-mRNA-splicing factor ATP-dependent RNA helicase PRP16	0	0	0	-0.0143	-0.0077	0.024	0.042	0.0495	0.048	-0.0262	-0.0064	-0.015	-0.0196	-0.0554	0.0003	-12.5604	-12.5691	-12.5909	-12.6023	-12.5905	-12.5851	-12.5605	-12.5544	-12.5791	-12.5787	-12.5731	-12.6021	-12.5821	-12.6187	-12.5911	0.0279667	0.145902	0.287074	-0.0126667	0.478807	0.612744	-0.0111667	0.546134	0.607328	0.0326333	0.125491	0.16904	0.0088	0.66326	0.75525	-0.0238333	0.217503	0.289925	0	27	41	26	High	26	1227	140.4	Nucleus				0	4	0.947686	0.0359457	-0.70585	TRUE	FALSE	-	-	FALSE	FALSE	FALSE	FALSE	FALSE	FALSE	FALSE	FALSE	FALSE	FALSE	FALSE	FALSE	FALSE	FALSE	FALSE
Q9BZV1	UBXN6	UBX domain-containing protein 6	0	0	0	-0.192	-0.2263	-0.1813	-0.2014	-0.2515	-0.2948	0.1361	0.0952	0.1164	0.1321	0.0845	0.1306	-13.2904	-13.238	-13.2773	-13.5099	-13.4779	-13.4769	-13.5338	-13.5243	-13.6084	-13.1464	-13.1403	-13.1572	-13.1603	-13.1476	-13.1471	-0.0672667	0.0570137	0.15882	-0.0037	0.786342	0.862741	0.1206	0.000921008	0.00294881	-0.403833	8.65466e-06	0.000132486	-0.286933	0.00010144	0.00163124	0.1169	0.000857899	0.00351669	0	14	31	14	High	44	441	49.7	Nucleus				0	4	0.91564	0.0515712	-0.183836	FALSE	FALSE	-	-	FALSE	FALSE	FALSE	FALSE	FALSE	FALSE	FALSE	FALSE	FALSE	FALSE	FALSE	FALSE	TRUE	FALSE	FALSE
Q9NZM3	ITSN2	Intersectin-2	0	0	0	-0.0579	-0.0575	0.0088	0.011	-0.01	-0.0215	-0.0309	0.0054	0.0063	0.0291	0.0236	0.0311	-12.616	-12.5978	-12.6361	-12.7016	-12.669	-12.6456	-12.647	-12.6426	-12.6939	-12.6391	-12.5899	-12.626	-12.589	-12.5683	-12.6055	0.0109	0.671161	0.785363	0.0307333	0.164702	0.282937	-0.0017	0.937103	0.949309	-0.0735667	0.0164757	0.0302662	-0.0445333	0.106528	0.1881	0.0290333	0.158112	0.221673	0	28	38	26	High	19	1697	193.3	Cytoplasm				0	4	1.04223	0.0396244	-0.0685712	FALSE	FALSE	-	-	FALSE	FALSE	FALSE	FALSE	FALSE	FALSE	FALSE	FALSE	FALSE	FALSE	FALSE	FALSE	FALSE	FALSE	FALSE
Q9BVJ6	UTP14A	U3 small nucleolar RNA-associated protein 14 homolog A	0	0	0	-0.1128	-0.1538	-0.1077	-0.121	-0.071	-0.0185	-0.1977	-0.1934	-0.1727	-0.2031	-0.2016	-0.1414	-12.3372	-12.3518	-12.3843	-12.4775	-12.5193	-12.5103	-12.5002	-12.4576	-12.4391	-12.527	-12.5427	-12.5532	-12.5424	-12.5475	-12.5262	0.0367333	0.175028	0.323478	0.00226667	0.880778	0.923744	-0.1832	8.86718e-05	0.000565688	0.0730667	0.0160985	0.0296911	-0.107867	0.00559978	0.0219955	-0.180933	7.04352e-05	0.000740213	0	25	38	25	High	39	771	87.9	Nucleus				0	4	0.956524	0.113748	-0.493865	TRUE	FALSE	-	-	FALSE	FALSE	FALSE	FALSE	FALSE	FALSE	FALSE	FALSE	FALSE	FALSE	FALSE	FALSE	FALSE	FALSE	FALSE
Q5T0F9	CC2D1B	Coiled-coil and C2 domain-containing protein 1B	0	0	0	-0.0092	-0.0338	0.0242	-0.0344	-0.036	-0.0077	-0.1044	-0.0701	-0.0509	-0.0993	-0.0614	-0.0303	-12.5012	-12.5045	-12.5277	-12.538	-12.552	-12.5218	-12.5776	-12.5754	-12.5717	-12.5977	-12.5722	-12.5748	-12.6025	-12.5602	-12.5585	-0.0376333	0.0659401	0.173095	0.00783333	0.682318	0.786053	-0.0704333	0.00631268	0.0135351	-0.00116667	0.952675	0.961668	-0.0637667	0.0128688	0.0391093	-0.0626	0.0162959	0.0340775	0	23	47	22	High	40	858	94.2	Nucleus				0	1	1.03793	0.0283522	-0.238883	FALSE	FALSE	-	-	FALSE	FALSE	FALSE	FALSE	FALSE	FALSE	FALSE	FALSE	FALSE	FALSE	TRUE	FALSE	FALSE	FALSE	FALSE
O43396	TXNL1	Thioredoxin-like protein 1	0	0	0	-0.1104	-0.0874	-0.0751	-0.0316	-0.0092	-0.0493	-0.0496	-0.0416	-0.0389	-0.0467	-0.0535	-0.0422	-12.5912	-12.5865	-12.6003	-12.7292	-12.6876	-12.6937	-12.6648	-12.6304	-12.6859	-12.6329	-12.6256	-12.6354	-12.6399	-12.6341	-12.6429	0.0431333	0.110376	0.240577	-0.00766667	0.555706	0.679711	-0.0386333	0.0384276	0.0621922	-0.0214	0.325229	0.387893	-0.0677	0.0210794	0.0561379	-0.0463	0.0130474	0.0284528	0	13	43	13	High	70	289	32.2	Nucleus				0	4	0.997103	0.0552171	-0.13648	FALSE	FALSE	-	-	FALSE	FALSE	FALSE	FALSE	FALSE	FALSE	FALSE	FALSE	FALSE	FALSE	FALSE	FALSE	FALSE	FALSE	FALSE
Q92797	SYMPK	Symplekin	0	0	0	0.0005	-0.0364	-0.0246	0.0618	0.0471	0.0621	0.0701	0.0968	0.0819	0.0372	0.0142	0.0013	-12.2513	-12.2426	-12.2353	-12.2784	-12.2927	-12.2781	-12.2315	-12.2303	-12.2094	-12.1733	-12.1434	-12.1496	-12.2162	-12.2226	-12.2344	0.0593333	0.012431	0.0611084	-0.0689667	0.00387383	0.0199642	0.0876333	0.00185685	0.00504778	0.000666667	0.968557	0.973997	0.0193333	0.32527	0.442839	0.0186667	0.225462	0.298396	0	30	44	30	High	28	1274	141.1	Nucleus				0	4	1.0916	0.183506	-1.22211	TRUE	FALSE	-	-	FALSE	FALSE	FALSE	FALSE	FALSE	FALSE	FALSE	FALSE	FALSE	FALSE	FALSE	FALSE	FALSE	FALSE	FALSE
P54289	CACNA2D1	Voltage-dependent calcium channel subunit alpha-2/delta-1	0	0	0	-0.076	-0.0873	-0.1309	-0.2334	-0.1993	-0.2443	-0.0708	-0.1019	-0.1303	-0.055	-0.0604	-0.0982	-12.1907	-12.1794	-12.1336	-12.2943	-12.2804	-12.2828	-12.4662	-12.4135	-12.4142	-12.2537	-12.2788	-12.2601	-12.2478	-12.2339	-12.2322	-0.145467	0.000579256	0.00845654	0.0262333	0.112741	0.216276	-0.0963	0.00405473	0.00941592	-0.193333	0.00012565	0.000719503	-0.2634	7.20499e-05	0.00134877	-0.0700667	0.0126061	0.0276863	0	24	40	24	High	28	1103	124.5	Transmembrane				0	3	1.16988	0.0391724	-0.0905834	FALSE	FALSE	-	-	FALSE	FALSE	FALSE	FALSE	FALSE	FALSE	FALSE	FALSE	FALSE	FALSE	FALSE	FALSE	FALSE	FALSE	FALSE
Q92734	TFG	Protein TFG	0	0	0	-0.0198	-0.0326	-0.0181	0.1245	0.0495	-0.0228	0.0545	0.0532	0.0331	0.0829	0.0296	0.0301	-12.5892	-12.5694	-12.5664	-12.6367	-12.6157	-12.6027	-12.5068	-12.5547	-12.6254	-12.5269	-12.5137	-12.5294	-12.5084	-12.534	-12.5367	0.0560667	0.147892	0.289589	-0.00303333	0.842562	0.901466	0.0516667	0.0170671	0.0310856	-0.0359333	0.322629	0.385218	0.0127	0.718811	0.799266	0.0486333	0.0224691	0.0441487	0	9	54	9	High	38	400	43.4	Endoplasmic reticulum				0	4	1.05771	0.0716277	-0.155059	FALSE	TRUE	fusion	1	FALSE	FALSE	FALSE	FALSE	FALSE	FALSE	FALSE	FALSE	FALSE	FALSE	FALSE	FALSE	FALSE	FALSE	FALSE
Q13148	TARDBP	TAR DNA-binding protein 43	0	0	0	0.0434	0.0241	-0.0099	0.0378	0.0642	-0.0009	0.2506	0.3002	0.2319	0.1748	0.169	0.1456	-12.4251	-12.4302	-12.3834	-12.4093	-12.4198	-12.4116	-12.4294	-12.4008	-12.4206	-12.1666	-12.1276	-12.1477	-12.2524	-12.2554	-12.2382	-0.00336667	0.846561	0.907992	-0.101367	0.00080742	0.00721785	0.2656	1.7583e-05	0.000210425	-0.168267	7.65969e-05	0.000511943	-0.00403333	0.859416	0.904993	0.164233	0.000128718	0.00103885	0	12	49	12	High	43	414	44.7	Nucleus				0	4	1.03997	0.0550733	-1.00224	FALSE	FALSE	-	-	FALSE	FALSE	FALSE	FALSE	FALSE	FALSE	FALSE	FALSE	FALSE	FALSE	FALSE	FALSE	FALSE	FALSE	FALSE
Q15435	PPP1R7	Protein phosphatase 1 regulatory subunit 7	0	0	0	-0.002	-0.0167	-0.0239	-0.0422	0.0283	0.0219	0.0201	-0.0113	0.0346	0.0146	0.0402	0.0574	-12.2592	-12.2675	-12.2507	-12.2888	-12.2979	-12.2929	-12.3435	-12.274	-12.2651	-12.2313	-12.2763	-12.2123	-12.2467	-12.2214	-12.1938	-0.001	0.97018	0.984216	0.0193333	0.444758	0.581167	0.0191667	0.405332	0.473007	-0.0735667	0.0431461	0.0676779	-0.0350667	0.238939	0.348886	0.0385	0.0816177	0.127719	0	17	47	17	High	60	360	41.5	Nucleus				0	4	1.01093	0.0737437	-0.884093	FALSE	FALSE	-	-	FALSE	FALSE	FALSE	FALSE	FALSE	FALSE	FALSE	FALSE	FALSE	FALSE	FALSE	FALSE	FALSE	FALSE	FALSE
Q9Y5K6	CD2AP	CD2-associated protein	0	0	0	-0.0536	-0.075	-0.0676	-0.0151	-0.0109	-0.0329	0.0437	-0.0006	0.0058	0.0628	0.0356	0.042	-11.5849	-11.5599	-11.5656	-11.6661	-11.6485	-11.6514	-11.642	-11.6056	-11.6347	-11.5333	-11.558	-11.556	-11.5241	-11.5185	-11.524	0.0279	0.176304	0.324781	0.0269	0.0982915	0.195191	0.0210333	0.253423	0.315167	-0.105233	0.00107029	0.00345653	-0.0573	0.0295258	0.0719435	0.0479333	0.0151831	0.0321433	0	28	60	28	High	49	639	71.4	Cytoplasm				0	4	1.01292	0.0481784	0.115464	FALSE	FALSE	-	-	TRUE	FALSE	FALSE	FALSE	FALSE	FALSE	FALSE	FALSE	FALSE	FALSE	FALSE	FALSE	FALSE	FALSE	FALSE
Q99873	PRMT1	Protein arginine N-methyltransferase 1	0	0	0	-0.0177	-0.0271	-0.0288	0.0174	0.0527	0.0457	-0.0001	0.0215	0.056	0.0218	-0.0178	0.0308	-11.8707	-11.8807	-11.8869	-11.916	-11.9215	-11.9339	-11.8953	-11.8629	-11.8775	-11.8629	-11.8568	-11.827	-11.8509	-11.8926	-11.8565	0.0452333	0.0421468	0.130309	-0.0177667	0.377626	0.518243	0.0305333	0.126184	0.172665	-0.0119	0.569144	0.624956	0.000866667	0.964574	0.9769	0.0127667	0.482177	0.558408	0	20	69	20	High	59	371	42.4	Nucleus				0	4	1.11273	0.0936078	-1.28387	FALSE	FALSE	-	-	FALSE	FALSE	FALSE	FALSE	FALSE	FALSE	FALSE	FALSE	FALSE	FALSE	FALSE	FALSE	FALSE	FALSE	FALSE
Q9NUQ6	SPATS2L	SPATS2-like protein	0	0	0	0.0155	-0.0056	0.0688	-0.0077	0.0072	0.0776	-0.1728	-0.1689	-0.1342	-0.1709	-0.1959	-0.1268	-11.8968	-11.8612	-11.9261	-11.9089	-11.8805	-11.8755	-11.9466	-11.8887	-11.8847	-12.0617	-12.0276	-12.0565	-12.0698	-12.0512	-12.0533	-0.0183667	0.474706	0.631981	-0.0095	0.565252	0.688165	-0.1539	0.000562823	0.00200851	0.151433	0.000683919	0.00245425	-0.0119667	0.686157	0.773921	-0.1634	0.000265244	0.00161075	0	23	42	23	High	50	558	61.7	Nucleus								0.0493609	FALSE	FALSE	-	-	FALSE	FALSE	FALSE	FALSE	FALSE	FALSE	FALSE	FALSE	FALSE	FALSE	FALSE	FALSE	FALSE	FALSE	FALSE
Q8IWJ2	GCC2	GRIP and coiled-coil domain-containing protein 2	0	0	0	0.0689	0.0447	0.0373	0.0249	0.0277	0.0022	-0.1799	-0.167	-0.2108	-0.0765	-0.0703	-0.0945	-11.9031	-11.9013	-11.896	-11.8618	-11.8703	-11.8769	-11.9203	-11.9085	-11.93	-12.0751	-12.0659	-12.103	-11.9816	-11.9658	-11.9909	-0.0499333	0.0226479	0.088487	0.1019	0.000923797	0.00785131	-0.1812	4.55582e-05	0.000358227	0.0598333	0.0120193	0.0233694	-0.0194667	0.307787	0.424423	-0.0793	0.00149186	0.00527081	0	34	48	34	High	22	1684	195.8	Cytoplasm	33.71	0	33.71	1	4	0.894381	0.025175	0.00250309	FALSE	FALSE	-	-	FALSE	FALSE	FALSE	FALSE	FALSE	FALSE	FALSE	FALSE	FALSE	FALSE	FALSE	FALSE	FALSE	FALSE	FALSE
P50502	ST13	Hsc70-interacting protein	0	0	0	-0.0211	-0.0593	-0.0245	-0.0043	-0.0091	-0.0014	-0.088	-0.0894	-0.0457	0.0435	0.0261	0.0551	-11.6057	-11.5874	-11.6122	-11.6544	-11.6604	-11.6549	-11.652	-11.6314	-11.6498	-11.6858	-11.6744	-11.6541	-11.5643	-11.5555	-11.5575	0.0121667	0.473617	0.631022	0.112333	0.000286985	0.00387224	-0.0696667	0.00684728	0.0145068	-0.0853	0.00182625	0.00515801	-0.0426333	0.0618821	0.124214	0.0426667	0.0242709	0.0470087	0	14	71	14	High	44	369	41.3	Cytoplasm				0	4	0.989719	0.0880385	-0.314823	FALSE	FALSE	-	-	FALSE	FALSE	FALSE	FALSE	FALSE	FALSE	FALSE	FALSE	FALSE	FALSE	FALSE	FALSE	FALSE	FALSE	FALSE
P47895	ALDH1A3	Aldehyde dehydrogenase family 1 member A3	0	0	0	-0.0882	-0.0891	-0.0914	-0.0993	-0.0684	-0.1353	-0.0295	-0.0438	-0.0374	0.067	0.0569	0.0326	-12.0791	-12.0905	-12.058	-12.1948	-12.1933	-12.1677	-12.2204	-12.1937	-12.2296	-12.1007	-12.1319	-12.0916	-12.0141	-12.0278	-12.0258	-0.0293	0.173485	0.321722	0.0855	0.00205796	0.0130996	-0.0322	0.141053	0.189854	-0.192	4.70726e-05	0.000372691	-0.1387	0.000574518	0.00485672	0.0533	0.013582	0.0293567	0	23	71	20	High	54	512	56.1	Cytoplasm				0	4	1.02724	0.117732	0.207556	FALSE	FALSE	-	-	FALSE	FALSE	FALSE	FALSE	FALSE	FALSE	FALSE	FALSE	FALSE	FALSE	FALSE	FALSE	FALSE	FALSE	FALSE
P49756	RBM25	RNA-binding protein 25	0	0	0	0.0176	0.0176	0.0709	0.1166	0.0889	0.0788	0.1476	0.1296	0.1708	0.0879	0.068	0.0891	-11.6845	-11.6774	-11.709	-11.6945	-11.6735	-11.6563	-11.6099	-11.6234	-11.6664	-11.5291	-11.5455	-11.5344	-11.5986	-11.6036	-11.6203	0.0415333	0.117816	0.251163	-0.0711667	0.00229704	0.0141409	0.153967	0.000102066	0.000617956	-0.0257333	0.268785	0.328728	0.0570667	0.0503877	0.106858	0.0828	0.00218799	0.00697168	0	26	59	26	High	27	843	100.1	Cytoplasm				0	4	1.0326	0.05532	-1.21059	FALSE	FALSE	-	-	FALSE	FALSE	FALSE	FALSE	FALSE	FALSE	FALSE	FALSE	FALSE	FALSE	FALSE	FALSE	FALSE	FALSE	FALSE
Q9Y2H6	FNDC3A	Fibronectin type-III domain-containing protein 3A	0	0	0	0.1369	0.1073	0.1248	0.1701	0.0994	0.0999	-0.0673	-0.061	-0.0678	0.1137	0.0507	0.0974	-12.1844	-12.1484	-12.1656	-12.0751	-12.0549	-12.0591	-12.0563	-12.0838	-12.1019	-12.2438	-12.207	-12.2296	-12.0728	-12.0919	-12.0686	-0.0176333	0.395952	0.559803	0.149033	0.00011502	0.00227213	-0.0606667	0.0180025	0.0325331	-0.0029	0.884747	0.906143	0.0854667	0.00813436	0.0285203	0.0883667	0.00187639	0.00622551	0	26	45	26	High	30	1198	131.8	Transmembrane				0	4	1.60037	0.56245	0.0393995	FALSE	FALSE	-	-	FALSE	FALSE	FALSE	FALSE	FALSE	FALSE	FALSE	FALSE	FALSE	FALSE	FALSE	FALSE	FALSE	FALSE	FALSE
O60826	CCDC22	Coiled-coil domain-containing protein 22	0	0	0	0.053	0.0147	-0.03	0.0312	0.0345	0.0309	0.0696	0.056	0.0182	0.0657	0.0358	0.0301	-12.7846	-12.7712	-12.7464	-12.7592	-12.7702	-12.7947	-12.7954	-12.7715	-12.7518	-12.7071	-12.7127	-12.7244	-12.7209	-12.7295	-12.7167	0.0018	0.932049	0.959471	-0.00763333	0.577964	0.698472	0.0526667	0.0232057	0.0403259	-0.0505333	0.0334977	0.0545853	-0.0055	0.808408	0.867963	0.0450333	0.0310579	0.0576291	0	23	34	23	High	47	627	70.7	Endosome				0	4	0.998076	0.0589861	-0.257244	FALSE	FALSE	-	-	FALSE	FALSE	FALSE	FALSE	FALSE	FALSE	FALSE	FALSE	FALSE	FALSE	FALSE	FALSE	TRUE	FALSE	FALSE
Q15386	UBE3C	Ubiquitin-protein ligase E3C	0	0	0	0.0757	0.0514	0.0276	0.08	0.1281	0.1842	-0.1121	-0.0913	-0.1307	-0.0861	-0.0827	-0.1326	-12.4015	-12.4132	-12.3756	-12.3534	-12.3754	-12.3662	-12.3635	-12.3199	-12.2277	-12.5057	-12.5021	-12.5025	-12.4896	-12.4901	-12.5086	0.0613	0.151955	0.294511	0.00733333	0.592754	0.710922	-0.106667	0.000779272	0.00258298	0.1924	0.00237259	0.00633109	0.0930667	0.0525242	0.110404	-0.0993333	0.00106715	0.00408296	0	22	39	22	High	26	1083	123.8	Nucleus				0	4	1.18101	0.178549	-0.0201159	FALSE	FALSE	-	-	FALSE	FALSE	FALSE	FALSE	FALSE	FALSE	FALSE	FALSE	FALSE	FALSE	FALSE	FALSE	TRUE	FALSE	FALSE
O75351	VPS4B	Vacuolar protein sorting-associated protein 4B	0	0	0	0.0688	0.0452	0.0529	0.089	0.0978	0.1754	0.0073	0.0004	0.0415	0.0437	0.059	0.073	-12.6873	-12.7076	-12.7014	-12.6461	-12.6762	-12.6668	-12.6404	-12.6446	-12.5623	-12.6721	-12.7048	-12.6561	-12.6456	-12.6428	-12.6288	0.0472667	0.14377	0.284184	0.0386	0.0704	0.153211	0.0211	0.309294	0.375267	0.0233	0.423485	0.486558	0.083	0.0267821	0.0671318	0.0597	0.00601178	0.0153984	0	21	58	17	High	57	444	49.3	Late endosome membrane				0	4	0.923121	0.0495791	-0.151321	FALSE	FALSE	-	-	TRUE	TRUE	FALSE	TRUE	FALSE	FALSE	FALSE	FALSE	FALSE	FALSE	FALSE	FALSE	FALSE	FALSE	FALSE
Q9H6T3	RPAP3	RNA polymerase II-associated protein 3	0	0	0	0.0359	0.0115	0.0594	0.0572	0.0755	0.0891	-0.1548	-0.1561	-0.1197	-0.1033	-0.1457	-0.1021	-11.8615	-11.8493	-11.8874	-11.8532	-11.8515	-11.8462	-11.8464	-11.8086	-11.8345	-12.0084	-12.003	-12.0033	-11.9669	-11.9891	-11.9899	0.0204667	0.291209	0.455364	0.0229333	0.141981	0.254726	-0.138833	0.000197899	0.000960308	0.152133	0.000218378	0.0010437	0.0362333	0.138987	0.23021	-0.1159	0.000552487	0.00258139	0	24	44	24	High	48	665	75.7	-				0	4	0.896665	0.0460623	-0.792808	FALSE	FALSE	-	-	FALSE	FALSE	FALSE	FALSE	FALSE	FALSE	FALSE	FALSE	FALSE	FALSE	FALSE	FALSE	FALSE	FALSE	FALSE
Q96M96	FGD4	FYVE, RhoGEF and PH domain-containing protein 4	0	0	0	-0.1466	-0.2272	-0.1347	0.0456	-0.1857	-0.141	-0.4487	-0.4451	-0.4131	-0.2547	-0.3162	-0.2515	-12.1399	-12.096	-12.1531	-12.3141	-12.337	-12.3061	-12.1364	-12.3165	-12.3304	-12.5808	-12.5387	-12.5624	-12.3966	-12.4063	-12.405	0.0579667	0.334471	0.498588	0.158	7.86019e-05	0.00185005	-0.430967	1.69558e-06	7.11064e-05	0.141533	0.0429544	0.0674142	-0.131433	0.0599518	0.121653	-0.272967	1.08249e-05	0.000309669	0	26	45	25	High	44	766	86.6	Cytoplasm				0	2	0.978135	0.0593562	0.00787678	FALSE	FALSE	-	-	FALSE	FALSE	FALSE	FALSE	FALSE	FALSE	FALSE	FALSE	FALSE	FALSE	FALSE	FALSE	FALSE	FALSE	FALSE
P67809	YBX1	Y-box-binding protein 1	0	0	0	-0.0242	-0.1167	0.0553	0.0039	-0.0377	0.0091	-0.051	-0.1471	-0.0271	-0.1374	-0.1489	-0.0969	-12.3781	-12.3323	-12.443	-12.4299	-12.4628	-12.4059	-12.4162	-12.4049	-12.4702	-12.4212	-12.477	-12.4664	-12.5176	-12.4754	-12.5404	0.00243333	0.92965	0.958096	-0.0562667	0.0632571	0.141764	-0.0704	0.0796999	0.116314	0.0807	0.0273843	0.0460623	-0.0459667	0.245529	0.355715	-0.126667	0.0100345	0.02317	0	13	87	9	High	49	324	35.9	Nucleus				0	4	1.00482	0.0471741	-1.05023	TRUE	FALSE	-	-	FALSE	FALSE	FALSE	FALSE	FALSE	FALSE	FALSE	FALSE	FALSE	FALSE	FALSE	FALSE	FALSE	FALSE	FALSE
Q9BTC0	DIDO1	Death-inducer obliterator 1	0	0	0	-0.0229	-0.0042	0.0173	0.0707	0.0717	0.0323	0.1569	0.1929	0.1448	0.1168	0.1044	0.1215	-12.0481	-12.0476	-12.0559	-12.0986	-12.0655	-12.0569	-12.0194	-12.0107	-12.0599	-11.8833	-11.8522	-11.9073	-11.9333	-11.9373	-11.9349	0.0436667	0.0997045	0.225215	-0.0542333	0.024304	0.0705223	0.1696	0.000142473	0.000766808	-0.0948333	0.00306069	0.00769898	0.0205333	0.365236	0.483234	0.115367	0.000126262	0.00102775	0	30	45	30	High	17	2240	243.7	Nucleus				0	4	0.950777	0.0465692	-0.400475	FALSE	FALSE	-	-	FALSE	FALSE	FALSE	TRUE	FALSE	FALSE	FALSE	FALSE	FALSE	FALSE	FALSE	FALSE	FALSE	FALSE	FALSE
Q9GZR7	DDX24	ATP-dependent RNA helicase DDX24	0	0	0	0.003	-0.0008	0.0135	0.2824	0.2633	0.2974	-0.1769	-0.1435	-0.132	0.0642	0.0304	0.0829	-12.3717	-12.392	-12.4112	-12.3963	-12.4065	-12.4159	-12.1313	-12.1635	-12.15	-12.5407	-12.5331	-12.5394	-12.3096	-12.3558	-12.3287	0.257967	9.18218e-06	0.000471792	0.206367	2.22142e-05	0.000981521	-0.1461	0.000156307	0.00081887	0.1831	0.000126722	0.000722927	0.243367	2.83167e-05	0.000718841	0.0602667	0.0215024	0.0426114	0	21	35	21	High	30	859	96.3	-	16.515	0.055	16.46	2	4	0.781846	0.0599393	-0.9695	FALSE	FALSE	-	-	FALSE	FALSE	FALSE	FALSE	FALSE	FALSE	FALSE	FALSE	FALSE	FALSE	FALSE	FALSE	FALSE	FALSE	FALSE
Q9Y4E8	USP15	Ubiquitin carboxyl-terminal hydrolase 15	0	0	0	0.0234	0.0145	0.0156	0.1033	0.0855	0.1094	-0.2174	-0.1842	-0.1383	-0.1742	-0.1638	-0.1473	-12.3437	-12.3582	-12.3819	-12.3479	-12.3574	-12.3845	-12.2824	-12.3075	-12.3088	-12.5533	-12.5399	-12.5164	-12.52	-12.5161	-12.5295	0.0637	0.0161336	0.0717003	0.0146667	0.374544	0.515863	-0.175267	0.000106578	0.000636713	0.2223	1.55559e-05	0.000183292	0.0617	0.0236158	0.0612614	-0.1606	7.12875e-05	0.000745556	0	23	40	23	High	27	981	112.3	Nucleus				0	4	1.02426	0.0565461	-0.132898	FALSE	FALSE	-	-	FALSE	FALSE	FALSE	FALSE	FALSE	FALSE	FALSE	FALSE	FALSE	FALSE	FALSE	FALSE	TRUE	FALSE	FALSE
Q92696	RABGGTA	Geranylgeranyl transferase type-2 subunit alpha	0	0	0	-0.0431	-0.0205	0.0041	-0.0198	-0.0368	-0.0214	-0.0729	-0.09	-0.0451	-0.0765	-0.0617	-0.0148	-12.3166	-12.3247	-12.3571	-12.3874	-12.3589	-12.3712	-12.3784	-12.3964	-12.4148	-12.3817	-12.4122	-12.3984	-12.3952	-12.3806	-12.3723	-0.0240333	0.245398	0.405363	0.0147333	0.366013	0.507248	-0.0646333	0.0143634	0.0268589	-0.0138333	0.467106	0.529214	-0.0637333	0.0254903	0.0648245	-0.0499	0.028083	0.0531408	0	20	42	20	High	40	567	65	-				0	4	1.16502	0.0620902	-1.27169	FALSE	FALSE	-	-	FALSE	FALSE	FALSE	FALSE	FALSE	FALSE	FALSE	FALSE	FALSE	FALSE	FALSE	FALSE	FALSE	FALSE	FALSE
Q8TDM6	DLG5	Disks large homolog 5	0	0	0	-0.0507	-0.0571	-0.0597	-0.1326	-0.1447	-0.147	0.1227	0.1463	0.1048	0.0992	0.0985	0.1266	-11.9551	-11.9524	-11.9577	-12.0334	-12.0232	-12.0356	-12.1297	-12.1319	-12.1409	-11.8245	-11.8036	-11.849	-11.8579	-11.8481	-11.8314	-0.103433	0.000661826	0.00934579	-0.0201	0.293423	0.430941	0.129367	0.000383055	0.00152208	-0.288367	3.20344e-06	8.48244e-05	-0.1791	5.09306e-05	0.00106792	0.109267	0.00029638	0.00172134	0	35	49	35	High	20	1919	213.7	Cytoplasm	18.03	8.6726	8.84	4	4	0.715462	0.154698	-0.256783	FALSE	FALSE	-	-	FALSE	FALSE	FALSE	FALSE	FALSE	FALSE	FALSE	FALSE	FALSE	FALSE	FALSE	FALSE	FALSE	FALSE	FALSE
Q0ZGT2	NEXN	Nexilin	0	0	0	-0.2934	-0.2931	-0.298	-0.297	-0.2629	-0.314	-0.2296	-0.1967	-0.2344	-0.1199	-0.1089	-0.1006	-11.6256	-11.6355	-11.6128	-11.9466	-11.9423	-11.929	-11.9647	-11.9332	-11.9631	-11.8473	-11.8297	-11.8433	-11.7476	-11.7385	-11.7138	-0.0143667	0.44901	0.609436	0.1068	0.000512533	0.00545805	-0.215467	1.12383e-05	0.000167207	-0.220367	3.41269e-05	0.000303287	-0.329033	3.67813e-06	0.000214057	-0.108667	0.00059815	0.0027248	0	21	59	21	High	35	675	80.6	Cytoplasm				0	3	0.937308	0.214326	-0.0717426	FALSE	FALSE	-	-	FALSE	FALSE	FALSE	FALSE	FALSE	FALSE	FALSE	FALSE	FALSE	FALSE	FALSE	FALSE	FALSE	FALSE	FALSE
Q15750	TAB1	TGF-beta-activated kinase 1 and MAP3K7-binding protein 1	0	0	0	-0.0503	-0.0332	-0.0255	-0.0963	-0.1089	-0.0465	0.0243	0.0134	0.0623	0.0234	-0.0125	0.0076	-13.3179	-13.3299	-13.3578	-13.3959	-13.3767	-13.4015	-13.4563	-13.4736	-13.4406	-13.2857	-13.314	-13.2916	-13.2966	-13.3366	-13.3506	-0.0654667	0.0118075	0.0593146	-0.0308333	0.164832	0.283104	0.0381	0.0857978	0.123576	-0.1289	0.00114106	0.00362697	-0.121633	0.0012485	0.00791636	0.00726667	0.739706	0.789346	0	14	27	14	High	42	504	54.6	-				0	4	0.961774	0.0568301	0.130523	FALSE	FALSE	-	-	FALSE	FALSE	FALSE	FALSE	FALSE	FALSE	FALSE	FALSE	FALSE	FALSE	FALSE	FALSE	FALSE	FALSE	FALSE
Q92508	PIEZO1	Piezo-type mechanosensitive ion channel component 1	0	0	0	0.0236	0.0503	0.0216	0.0363	-0.0233	-0.0075	-0.1498	-0.1825	-0.2057	-0.1713	-0.1549	-0.1466	-12.6291	-12.6167	-12.6189	-12.6331	-12.5802	-12.6155	-12.6348	-12.6749	-12.6626	-12.771	-12.7968	-12.8207	-12.8025	-12.7658	-12.7659	-0.0478333	0.0759829	0.19036	0.0181	0.39541	0.536091	-0.1746	9.78779e-05	0.000601541	0.120633	0.00123029	0.0038399	-0.0358667	0.117377	0.202737	-0.1565	9.78874e-05	0.000890879	0	24	37	24	High	13	2521	286.6	Cell membrane				0	4	1.10939	0.110703	-0.151544	FALSE	FALSE	-	-	FALSE	FALSE	FALSE	FALSE	FALSE	FALSE	FALSE	FALSE	FALSE	FALSE	FALSE	FALSE	FALSE	FALSE	FALSE
Q15758	SLC1A5	Neutral amino acid transporter B(0)	0	0	0	0.1334	0.111	0.174	0.2059	0.2709	0.3233	0.1695	0.2054	0.215	-0.0097	-0.0173	-0.0104	-12.6873	-12.718	-12.7479	-12.5816	-12.6207	-12.5922	-12.5235	-12.4819	-12.4608	-12.5099	-12.5102	-12.5292	-12.6991	-12.7294	-12.7587	0.109433	0.00400763	0.0302339	-0.212633	4.71227e-05	0.00138802	0.2013	8.29357e-05	0.000540618	0.240333	0.000114758	0.00067754	0.229	0.000170578	0.00227305	-0.0113333	0.65363	0.713787	0	13	37	13	High	33	541	56.6	Cell membrane				0	4	1.26258	0.221934	-0.190563	FALSE	FALSE	-	-	FALSE	FALSE	FALSE	FALSE	FALSE	FALSE	FALSE	FALSE	FALSE	FALSE	FALSE	FALSE	FALSE	FALSE	FALSE
Q9NQT8	KIF13B	Kinesin-like protein KIF13B	0	0	0	-0.1302	-0.0801	-0.1124	-0.1132	-0.1125	-0.1351	0.2412	0.237	0.2178	0.2455	0.207	0.2294	-13.0889	-13.077	-13.0731	-13.2467	-13.1707	-13.2037	-13.2442	-13.2243	-13.2444	-12.8398	-12.8376	-12.8515	-12.8455	-12.8642	-12.844	-0.0306	0.257134	0.418687	-0.00826667	0.563654	0.686805	0.2367	5.09522e-06	0.000111482	-0.3864	6.96931e-07	4.0065e-05	-0.157967	0.000141835	0.00201226	0.228433	5.255e-06	0.000236608	0	28	37	22	High	19	1826	202.7	Cytoplasm				0	4	1.05236	0.0548502	-0.0213383	FALSE	FALSE	-	-	FALSE	FALSE	FALSE	FALSE	FALSE	FALSE	FALSE	FALSE	FALSE	FALSE	FALSE	FALSE	FALSE	FALSE	FALSE
P09110	ACAA1	3-ketoacyl-CoA thiolase, peroxisomal	0	0	0	0.0747	0.0084	-0.056	-0.0074	0.0181	0.0005	-0.0094	-0.0482	-0.1002	0.0447	-0.0174	-0.039	-13.4347	-13.411	-13.3212	-13.3876	-13.4162	-13.3954	-13.4841	-13.4277	-13.357	-13.4362	-13.4568	-13.4175	-13.3921	-13.4226	-13.3606	-0.0232	0.532608	0.682104	0.0450667	0.0811486	0.169821	-0.0478667	0.200975	0.258514	-0.0311667	0.43634	0.498783	-0.0339667	0.480642	0.594204	-0.0028	0.938591	0.951718	0	14	28	14	High	49	424	44.3	Peroxisome				0	4	1.06752	0.0655137	0.0207051	FALSE	FALSE	-	-	FALSE	FALSE	FALSE	FALSE	FALSE	FALSE	FALSE	FALSE	FALSE	FALSE	FALSE	FALSE	FALSE	FALSE	FALSE
Q13330	MTA1	Metastasis-associated protein MTA1	0	0	0	-0.0614	-0.0888	-0.0439	-0.022	0.0199	0.0008	-0.0197	-0.0024	-0.0042	-0.0243	-0.0179	-0.0036	-12.5095	-12.5179	-12.5413	-12.5984	-12.6205	-12.6034	-12.5735	-12.5329	-12.5768	-12.5213	-12.5179	-12.5417	-12.5358	-12.53	-12.5453	0.0463667	0.059644	0.163438	-0.0100667	0.496262	0.628967	-0.00406667	0.820419	0.853854	-0.0240333	0.254976	0.313949	-0.0381667	0.131734	0.220761	-0.0141333	0.39008	0.468765	0	21	41	19	High	39	715	80.7	Nucleus				0	3	1.00752	0.0357208	0.0216939	FALSE	FALSE	-	-	FALSE	FALSE	FALSE	FALSE	FALSE	FALSE	FALSE	FALSE	FALSE	FALSE	FALSE	FALSE	FALSE	FALSE	FALSE
Q12874	SF3A3	Splicing factor 3A subunit 3	0	0	0	0.129	0.0503	-0.0137	0.1841	0.1505	0.1368	0.1316	0.126	0.0717	0.0999	0.0378	0.031	-12.3682	-12.3099	-12.2681	-12.2668	-12.2733	-12.3001	-12.2261	-12.1942	-12.1676	-12.2287	-12.1814	-12.1927	-12.2703	-12.2662	-12.2376	0.0841	0.0100458	0.0537136	-0.0571	0.0246754	0.0712446	0.114467	0.00958974	0.0191281	0.0620667	0.0320158	0.0525509	0.119433	0.0109851	0.0352109	0.0573667	0.093445	0.142779	0	18	51	18	High	43	501	58.8	Nucleus				0	4	0.987089	0.0831087	-1.58726	FALSE	FALSE	-	-	FALSE	FALSE	FALSE	FALSE	FALSE	FALSE	FALSE	FALSE	FALSE	FALSE	FALSE	FALSE	FALSE	FALSE	FALSE
P06744	GPI	Glucose-6-phosphate isomerase	0	0	0	0.0507	-0.0181	-0.0745	1.2945	0.1817	0.3047	-0.1133	-0.3609	-0.2811	-0.0029	-0.3064	-0.2927	-12.1281	-11.9437	-11.9101	-12.105	-11.9755	-12.0028	-10.8757	-11.7967	-11.6417	-12.2335	-12.3021	-12.1874	-12.1331	-12.2442	-12.2032	0.589733	0.0524986	0.15036	0.0475	0.289248	0.426972	-0.247033	0.0089356	0.018042	0.755467	0.0218548	0.038219	0.555933	0.0642999	0.127778	-0.199533	0.0218242	0.0431391	0	20	59	20	High	42	558	63.1	Cytoplasm								-0.440725	FALSE	FALSE	-	-	FALSE	FALSE	FALSE	FALSE	FALSE	FALSE	FALSE	FALSE	FALSE	FALSE	FALSE	FALSE	FALSE	FALSE	FALSE
Q13153	PAK1	Serine/threonine-protein kinase PAK 1	0	0	0	-0.181	-0.1833	-0.1741	0.0275	0.0306	0.0145	0.1455	0.1556	0.1551	0.1503	0.1211	0.1592	-13.3805	-13.3758	-13.3818	-13.5891	-13.5729	-13.5741	-13.395	-13.38	-13.4036	-13.227	-13.2178	-13.2229	-13.2323	-13.2489	-13.223	0.185833	4.16089e-05	0.00142386	-0.0121667	0.406664	0.546241	0.1568	3.93952e-05	0.000328166	-0.158133	0.000111001	0.000660371	-0.0135	0.472287	0.587099	0.144633	6.42787e-05	0.00070864	0	18	46	11	High	40	545	60.6	Nucleus				0	4	1.02094	0.0468935		FALSE	FALSE	-	-	FALSE	FALSE	FALSE	FALSE	FALSE	FALSE	FALSE	FALSE	FALSE	FALSE	FALSE	TRUE	FALSE	FALSE	FALSE
P17480	UBTF	Nucleolar transcription factor 1	0	0	0	-0.1088	-0.1516	-0.1481	0.0168	-0.0129	-0.0336	0.4594	0.461	0.4296	0.3523	0.2913	0.314	-11.8747	-11.8358	-11.8484	-12.0111	-12.0011	-12.0147	-11.9	-11.8835	-11.9183	-11.4074	-11.3724	-11.415	-11.5245	-11.5386	-11.5348	0.108367	0.000959784	0.0121157	-0.134367	0.000237092	0.00345289	0.4547	6.63561e-07	4.54141e-05	-0.367967	1.15258e-06	5.09342e-05	-0.0476333	0.0637532	0.126898	0.320333	1.61284e-06	0.000139372	0	29	53	29	High	36	764	89.4	Nucleus				0	4	0.955696	0.0735021	-1.48239	FALSE	FALSE	-	-	FALSE	FALSE	FALSE	FALSE	FALSE	FALSE	FALSE	FALSE	FALSE	FALSE	FALSE	FALSE	FALSE	FALSE	FALSE
O14579	COPE	Coatomer subunit epsilon	0	0	0	-0.0114	0.0134	-0.0123	0.0206	0.0427	0.0695	-0.1774	-0.1652	-0.1987	-0.1176	-0.1419	-0.1485	-12.1571	-12.1685	-12.1562	-12.1961	-12.1688	-12.1868	-12.1785	-12.1606	-12.123	-12.3266	-12.3313	-12.3512	-12.2767	-12.3045	-12.3051	0.0298667	0.212297	0.368548	0.0409333	0.0404795	0.101734	-0.175767	3.57035e-05	0.00031489	0.1414	0.000722192	0.00255093	0.00656667	0.772291	0.841221	-0.134833	0.000138293	0.00108442	0	11	73	11	High	52	308	34.5	Cytoplasm				0	4	1.00749	0.0725611	-1.25173	FALSE	FALSE	-	-	FALSE	FALSE	FALSE	FALSE	FALSE	FALSE	FALSE	FALSE	FALSE	FALSE	FALSE	FALSE	FALSE	FALSE	FALSE
P82094	TMF1	TATA element modulatory factor	0	0	0	0.0017	-0.016	0.0183	0.1999	0.189	0.2083	-0.4193	-0.4035	-0.4011	-0.1162	-0.1359	-0.07	-12.5481	-12.5388	-12.5699	-12.574	-12.5685	-12.5698	-12.3903	-12.3846	-12.3979	-12.9596	-12.9398	-12.9671	-12.6664	-12.6688	-12.6403	0.179833	3.21139e-05	0.00118981	0.297	2.21039e-06	0.000247707	-0.403233	5.56047e-07	4.2003e-05	0.267567	5.91935e-06	0.000111469	0.161333	0.000152304	0.00210495	-0.106233	0.000787022	0.00329817	0	27	36	27	High	30	1093	122.8	Nucleus	18.92	0	18.92	1	1	0.710561	0.0357542	-0.0737244	FALSE	FALSE	-	-	FALSE	FALSE	FALSE	FALSE	FALSE	FALSE	FALSE	FALSE	FALSE	FALSE	FALSE	FALSE	FALSE	FALSE	FALSE
P40925	MDH1	Malate dehydrogenase, cytoplasmic	0	0	0	0.0146	-0.0122	-0.0417	0.0248	0.0478	0.0658	0.1696	0.1307	0.1534	0.116	0.1066	0.1084	-10.8316	-10.8249	-10.8006	-10.8446	-10.8509	-10.8605	-10.8489	-10.8119	-10.7711	-10.6541	-10.6918	-10.6434	-10.7177	-10.7125	-10.6926	0.0413667	0.141822	0.281637	-0.0445	0.0521862	0.122652	0.155933	0.000275657	0.00121338	-0.103033	0.00648152	0.0140414	0.0084	0.75921	0.830674	0.111433	0.000532581	0.00253227	0	21	99	21	High	50	334	36.4	Cytoplasm								0.000637565	FALSE	FALSE	-	-	FALSE	FALSE	FALSE	FALSE	FALSE	FALSE	FALSE	FALSE	FALSE	FALSE	FALSE	FALSE	FALSE	FALSE	FALSE
O75821	EIF3G	Eukaryotic translation initiation factor 3 subunit G	0	0	0	-0.0529	-0.0815	-0.0374	-0.0177	0.0008	-0.0094	-0.1222	-0.129	-0.07	-0.0707	-0.0781	-0.0675	-12.236	-12.2226	-12.2526	-12.3164	-12.3178	-12.3082	-12.2957	-12.2566	-12.2983	-12.3503	-12.3492	-12.3188	-12.3087	-12.2948	-12.3205	0.0306	0.157257	0.301105	0.0314333	0.0977784	0.194353	-0.102367	0.00134805	0.00394277	0.0244667	0.254725	0.313685	-0.0464667	0.0728762	0.14045	-0.0709333	0.00444138	0.0121268	0	14	59	14	High	48	320	35.6	Nucleus				0	4	1.01324	0.0764132	-1.35699	TRUE	FALSE	-	-	FALSE	FALSE	FALSE	FALSE	FALSE	FALSE	FALSE	FALSE	FALSE	FALSE	FALSE	FALSE	FALSE	FALSE	FALSE
Q8TF42	UBASH3B	Ubiquitin-associated and SH3 domain-containing protein B	0	0	0	0.0118	-0.0579	0.0338	-0.0754	-0.0875	-0.0682	-0.2905	-0.3189	-0.2056	-0.1932	-0.2682	-0.1564	-11.9641	-11.9399	-12.0395	-11.9799	-12.0116	-12.0239	-12.0815	-12.0622	-12.1439	-12.2467	-12.2564	-12.2412	-12.1594	-12.2023	-12.1963	-0.0907333	0.0182532	0.0771903	0.0621	0.0108205	0.0398297	-0.266933	0.000104434	0.000626968	0.0901333	0.0185814	0.0333502	-0.1147	0.0204217	0.0549395	-0.204833	0.000596633	0.00272031	0	18	46	18	High	36	649	72.6	Nucleus				0	4	1.03213	0.0686734	0.0640582	FALSE	FALSE	-	-	FALSE	FALSE	FALSE	FALSE	FALSE	FALSE	FALSE	FALSE	FALSE	FALSE	FALSE	FALSE	FALSE	FALSE	FALSE
Q9UNZ2	NSFL1C	NSFL1 cofactor p47	0	0	0	-0.0524	-0.0508	-0.0089	-0.0086	0.0373	0.0513	0.0362	0.0446	0.0861	-0.0428	0.0179	0.0368	-12.2444	-12.268	-12.3058	-12.3244	-12.3325	-12.333	-12.295	-12.2655	-12.2908	-12.2003	-12.2209	-12.2159	-12.2892	-12.2443	-12.2694	0.0462	0.035576	0.116712	-0.0552667	0.0181567	0.0571067	0.0603667	0.0290172	0.0487801	-0.0161333	0.443933	0.506312	-0.0110333	0.656019	0.749499	0.0051	0.826612	0.860719	0	17	46	17	High	55	370	40.5	Nucleus								-0.18761	FALSE	FALSE	-	-	TRUE	TRUE	FALSE	FALSE	FALSE	FALSE	FALSE	FALSE	FALSE	FALSE	FALSE	FALSE	FALSE	FALSE	FALSE
Q9NTJ5	SACM1L	Phosphatidylinositol-3-phosphatase SAC1	0	0	0	0.0356	-0.0208	0.0026	0.1099	0.1026	0.1561	-0.101	-0.1391	-0.1149	-0.0773	-0.125	-0.1173	-12.1013	-12.0764	-12.0714	-12.0933	-12.1109	-12.0871	-12.0335	-12.0086	-11.9516	-12.1945	-12.2131	-12.1825	-12.1807	-12.1956	-12.1892	0.0992	0.009484	0.0520434	0.0082	0.591262	0.709943	-0.113667	0.000715187	0.00239939	0.1906	0.000360421	0.00150925	0.0851333	0.0212083	0.0563819	-0.105467	0.000513204	0.00247072	0	22	41	22	High	45	587	66.9	Transmembrane				0	4	1.84725	0.800331	-1.29315	FALSE	FALSE	-	-	FALSE	FALSE	FALSE	FALSE	FALSE	FALSE	FALSE	FALSE	FALSE	FALSE	FALSE	FALSE	FALSE	FALSE	FALSE
Q99598	TSNAX	Translin-associated protein X	0	0	0	0.0104	-0.0346	-0.0695	-0.0245	-0.0045	-0.0323	0.1224	0.1172	0.0887	0.1146	0.0945	0.059	-12.8317	-12.8217	-12.8072	-12.8488	-12.87	-12.895	-12.8982	-12.861	-12.8758	-12.7014	-12.702	-12.7147	-12.7191	-12.7213	-12.7486	-0.00706667	0.744488	0.840361	-0.0236333	0.161156	0.278129	0.114167	0.000370757	0.00148982	-0.148667	0.000283495	0.0012689	-0.0581333	0.0267972	0.0671499	0.0905333	0.00146743	0.0052199	0	17	39	17	High	74	290	33.1	Nucleus				0	4	1.04022	0.109089	-0.0369119	FALSE	FALSE	-	-	FALSE	FALSE	FALSE	FALSE	FALSE	FALSE	FALSE	FALSE	FALSE	FALSE	FALSE	FALSE	FALSE	FALSE	FALSE
O95352	ATG7	Ubiquitin-like modifier-activating enzyme ATG7	0	0	0	0.0101	0.038	0.0144	0.0493	0.0794	0.0659	-0.0495	-0.0418	-0.0164	-0.0309	-0.028	-0.0286	-12.7059	-12.7367	-12.7459	-12.7235	-12.7124	-12.7497	-12.6986	-12.6921	-12.7163	-12.7475	-12.7761	-12.7585	-12.7389	-12.7589	-12.7749	0.0262	0.208716	0.36375	0.00313333	0.853747	0.908546	-0.0312	0.143715	0.193103	0.0552333	0.022965	0.0398232	0.0271667	0.230155	0.339012	-0.0280667	0.176541	0.242854	0	19	41	19	High	36	703	77.9	Cytoplasm				0	4	1.19279	0.106357	0.0728813	FALSE	FALSE	-	-	FALSE	FALSE	FALSE	FALSE	FALSE	FALSE	FALSE	FALSE	FALSE	FALSE	FALSE	FALSE	TRUE	FALSE	FALSE
P41240	CSK	Tyrosine-protein kinase CSK	0	0	0	0.0117	-0.022	-0.0207	0.0166	0.0333	0.0532	-0.048	-0.0239	-0.0394	-0.0563	-0.076	-0.0668	-12.2184	-12.2189	-12.2173	-12.2343	-12.2547	-12.2563	-12.2439	-12.2205	-12.2004	-12.2586	-12.2404	-12.2529	-12.2768	-12.2891	-12.2846	0.0268333	0.212476	0.368634	-0.0328667	0.0466163	0.112948	-0.0324333	0.0693898	0.103196	0.0619	0.0153321	0.0285641	-0.0034	0.867924	0.911613	-0.0653	0.00251373	0.00773283	0	17	42	17	High	47	450	50.7	Cytoplasm				0	4	1.0811	0.0571933	-0.0668719	FALSE	FALSE	-	-	FALSE	FALSE	FALSE	FALSE	FALSE	FALSE	FALSE	FALSE	FALSE	FALSE	FALSE	FALSE	FALSE	FALSE	FALSE
Q13098	GPS1	COP9 signalosome complex subunit 1	0	0	0	0.0906	-0.0071	0.0263	0.1361	0.1113	0.1536	-0.01	-0.0009	-0.0013	-0.0035	-0.0332	-0.0234	-12.5185	-12.5045	-12.5072	-12.4555	-12.5253	-12.4992	-12.4244	-12.428	-12.3899	-12.5206	-12.503	-12.5047	-12.524	-12.532	-12.5311	0.0792333	0.0200845	0.082055	-0.0196	0.181384	0.303074	0.000633333	0.967897	0.974389	0.114933	0.000802346	0.00275555	0.0959667	0.00307227	0.0144957	-0.0189667	0.199926	0.270115	0	17	42	17	High	40	491	55.5	Nucleus								-1.09433	TRUE	FALSE	-	-	FALSE	FALSE	FALSE	FALSE	FALSE	FALSE	FALSE	FALSE	FALSE	FALSE	FALSE	FALSE	FALSE	FALSE	FALSE
Q7Z434	MAVS	Mitochondrial antiviral-signaling protein	0	0	0	-0.2764	-0.325	-0.3264	-0.1855	-0.0965	-0.0548	-0.0089	0.0018	-0.0092	-0.0253	-0.0119	-0.0382	-13.0881	-13.0851	-13.0768	-13.3921	-13.4239	-13.4214	-13.3156	-13.2164	-13.1678	-13.0891	-13.0809	-13.0822	-13.1154	-13.0912	-13.1154	0.1792	0.00492283	0.0347346	-0.0232667	0.144488	0.25795	-0.000733333	0.960901	0.968486	-0.125933	0.0210926	0.0371062	-0.149933	0.00999435	0.0331145	-0.024	0.149066	0.211031	0	12	35	12	High	40	540	56.5	Transmembrane				0	4	1.40494	0.341118	0.132325	FALSE	FALSE	-	-	FALSE	FALSE	FALSE	FALSE	FALSE	FALSE	FALSE	FALSE	FALSE	FALSE	FALSE	FALSE	FALSE	FALSE	FALSE
Q13126	MTAP	S-methyl-5'-thioadenosine phosphorylase	0	0	0	-0.2885	0.1093	0.069	-0.2296	0.1119	0.1383	-0.0862	0.1356	0.1512	-0.296	0.3232	0.1852	-12.5396	-12.9682	-13.0003	-12.8556	-12.8726	-12.9496	-12.8111	-12.8911	-12.8983	-12.6179	-12.8302	-12.8454	-12.8376	-12.6391	-12.8155	0.0257667	0.511642	0.664102	0.000433333	0.99595	0.998751	0.0715333	0.623367	0.680565	-0.102767	0.137808	0.183894	-0.0308	0.816251	0.873448	0.0719667	0.614478	0.679269	0	15	58	15	High	73	283	31.2	Nucleus				0	4	1.04014	0.0765866	-0.150084	FALSE	FALSE	-	-	FALSE	FALSE	FALSE	FALSE	FALSE	FALSE	FALSE	FALSE	FALSE	FALSE	FALSE	FALSE	FALSE	FALSE	FALSE
P29323	EPHB2	Ephrin type-B receptor 2	0	0	0	-0.1008	-0.0604	-0.1139	-0.2459	-0.1859	-0.1914	-0.0883	-0.0701	-0.112	-0.1139	-0.024	-0.0756	-13.0593	-13.0794	-13.0484	-13.1877	-13.1535	-13.1806	-13.3472	-13.3002	-13.2761	-13.1397	-13.1471	-13.1566	-13.1752	-13.0976	-13.1244	-0.1339	0.00186743	0.0189529	0.0154	0.525395	0.654068	-0.0854333	0.00213243	0.00563925	-0.175433	0.00126992	0.00392938	-0.245467	8.18033e-05	0.00141953	-0.0700333	0.0278228	0.0527029	0	20	40	17	High	26	1055	117.4	Cell membrane				0	1	1.19205	0.0159478	0.0345987	FALSE	FALSE	-	-	FALSE	FALSE	FALSE	FALSE	FALSE	FALSE	FALSE	FALSE	FALSE	FALSE	FALSE	FALSE	FALSE	FALSE	FALSE
Q96KG9	SCYL1	N-terminal kinase-like protein	0	0	0	0.0523	0.0371	0.0139	0.1212	0.0574	0.1076	-0.1935	-0.2163	-0.2229	-0.1425	-0.1183	-0.1492	-12.5045	-12.4799	-12.4719	-12.4797	-12.4565	-12.4762	-12.4253	-12.4573	-12.4006	-12.6901	-12.6938	-12.691	-12.649	-12.5924	-12.6215	0.0430667	0.0898166	0.211276	0.0706667	0.00873664	0.0344751	-0.2062	1.76162e-05	0.000210425	0.193233	0.000271248	0.00122779	0.0577	0.0469176	0.101461	-0.135533	0.000638421	0.00285206	0	20	39	20	High	35	808	89.6	Nucleus				0	4	1.05869	0.0281509	-0.519356	TRUE	FALSE	-	-	FALSE	FALSE	FALSE	FALSE	FALSE	FALSE	FALSE	FALSE	FALSE	FALSE	FALSE	TRUE	FALSE	FALSE	FALSE
P50552	VASP	Vasodilator-stimulated phosphoprotein	0	0	0	0.0006	0.0208	-0.0038	0.1023	0.091	0.0819	-0.1711	-0.1632	-0.1366	-0.0202	-0.0045	-0.0167	-12.053	-12.0639	-12.0535	-12.0799	-12.0568	-12.0756	-11.9927	-12.0077	-12.0079	-12.2162	-12.2246	-12.1863	-12.0752	-12.0626	-12.0706	0.068	0.00694927	0.0432371	0.139567	0.000143443	0.00255225	-0.152233	0.000135051	0.000739194	0.0667	0.00539896	0.0120753	0.0540333	0.0215177	0.0569629	-0.0126667	0.373706	0.451753	0	19	47	19	High	43	380	39.8	Cytoplasm				0	4	1.03654	0.0598947	-0.148019	FALSE	FALSE	-	-	FALSE	FALSE	FALSE	FALSE	FALSE	FALSE	FALSE	FALSE	FALSE	FALSE	FALSE	FALSE	FALSE	FALSE	FALSE
P52597	HNRNPF	Heterogeneous nuclear ribonucleoprotein F	0	0	0	0.0579	0.0951	0.0932	0.1605	0.193	0.1672	0.1566	0.2161	0.1961	0.1128	0.1411	0.1648	-11.9108	-11.9355	-11.9354	-11.8805	-11.8541	-11.8605	-11.7924	-11.7773	-11.8045	-11.7464	-11.7169	-11.7355	-11.8001	-11.7885	-11.771	0.0736333	0.00637215	0.0410851	-0.0536	0.0147575	0.0491821	0.1943	3.35863e-05	0.000305177	-0.00486667	0.788618	0.823772	0.135833	0.000447406	0.00421537	0.1407	0.00014553	0.00110964	0	13	119	11	High	42	415	45.6	Nucleus				0	4	1.00018	0.0596054	-0.288343	FALSE	FALSE	-	-	FALSE	FALSE	FALSE	FALSE	FALSE	FALSE	FALSE	FALSE	FALSE	FALSE	FALSE	FALSE	FALSE	FALSE	FALSE
P08134	RHOC	Rho-related GTP-binding protein RhoC	0	0	0	0.026	0.064	0.0018	0.1009	0.1472	0.0453	-0.1132	-0.16	-0.1968	-0.1568	-0.1766	-0.2392	-14.2734	-14.3078	-14.2789	-14.275	-14.2575	-14.2954	-14.2146	-14.1954	-14.2699	-14.3788	-14.4654	-14.4719	-14.4323	-14.4786	-14.5185	0.0493333	0.104574	0.232445	-0.0377667	0.320293	0.459211	-0.152	0.00243945	0.00626524	0.249833	0.000285257	0.00127368	0.0600667	0.0646861	0.128484	-0.189767	0.000397381	0.00210488	0	9	119	2	High	65	193	22	Cell membrane				0	2	1.05368	0.03567	-0.309897	FALSE	FALSE	-	-	TRUE	TRUE	FALSE	FALSE	FALSE	FALSE	FALSE	FALSE	FALSE	FALSE	FALSE	FALSE	FALSE	FALSE	FALSE
Q99623	PHB2	Prohibitin-2	0	0	0	-0.0255	-0.0391	-0.01	0.055	-0.0032	0.0169	0.0583	0.0749	0.1027	0.0359	0.0233	0.049	-11.1472	-11.1551	-11.1705	-11.2003	-11.2078	-11.1988	-11.1343	-11.1931	-11.19	-11.081	-11.0777	-11.0641	-11.1133	-11.126	-11.1219	0.0298333	0.225142	0.382921	-0.0461333	0.0129648	0.0449837	0.0833333	0.0019379	0.00523153	-0.0520667	0.0561702	0.0846611	-0.0148667	0.553016	0.661223	0.0372	0.0395481	0.0700194	0	18	97	18	High	56	299	33.3	Nucleus				0	4	1.0934	0.0719956	-1.50124	FALSE	FALSE	-	-	TRUE	FALSE	FALSE	FALSE	FALSE	FALSE	FALSE	FALSE	FALSE	FALSE	FALSE	FALSE	FALSE	FALSE	FALSE
Q6P1N0	CC2D1A	Coiled-coil and C2 domain-containing protein 1A	0	0	0	-0.0788	-0.0729	-0.0837	-0.1026	-0.1029	-0.1598	-0.0153	-0.0071	-0.0468	0.0037	0.0039	-0.0288	-12.4229	-12.428	-12.4012	-12.5293	-12.5146	-12.5031	-12.5675	-12.5657	-12.5972	-12.4303	-12.4327	-12.4442	-12.4213	-12.4183	-12.4304	-0.0611333	0.0166714	0.0731406	0.0124	0.368816	0.51014	-0.0183667	0.292636	0.357235	-0.153467	0.000141754	0.000777649	-0.159433	0.000234336	0.00274247	-0.00596667	0.695835	0.751389	0	27	44	26	High	38	951	104	Nucleus	17.77	0	17.77	1	3	0.885373	0.078373	-0.065251	FALSE	FALSE	-	-	FALSE	FALSE	FALSE	FALSE	FALSE	FALSE	FALSE	FALSE	FALSE	FALSE	TRUE	FALSE	FALSE	FALSE	FALSE
P35611	ADD1	Alpha-adducin	0	0	0	-0.125	-0.1303	-0.1284	-0.1365	-0.137	-0.1951	0.4422	0.4387	0.4347	0.4668	0.4624	0.4402	-12.7984	-12.7916	-12.7582	-12.951	-12.9356	-12.9048	-12.9769	-12.9634	-12.9895	-12.3484	-12.3504	-12.3197	-12.3337	-12.3234	-12.3184	-0.0461333	0.0601199	0.164426	0.0143333	0.375511	0.51667	0.443233	5.91762e-07	4.30125e-05	-0.651433	3.41223e-08	1.2692e-05	-0.193867	9.7127e-05	0.00158674	0.457567	2.56781e-07	7.71753e-05	0	13	39	12	High	26	737	80.9	Cytoplasm								0.0017911	FALSE	FALSE	-	-	FALSE	FALSE	FALSE	FALSE	FALSE	FALSE	FALSE	FALSE	FALSE	FALSE	FALSE	FALSE	FALSE	FALSE	FALSE
Q13136	PPFIA1	Liprin-alpha-1	0	0	0	-0.1085	-0.1344	-0.0924	-0.0512	-0.0515	-0.0565	0.0243	0.0362	0.014	0.0608	0.0371	-0.0105	-13.3872	-13.3919	-13.3915	-13.5233	-13.54	-13.502	-13.4804	-13.4782	-13.4842	-13.355	-13.3533	-13.3737	-13.3285	-13.349	-13.4023	0.0408333	0.0606496	0.165346	0.000733333	0.975155	0.98592	0.0295333	0.0973755	0.137831	-0.121	0.0024758	0.00654324	-0.0907333	0.00177626	0.00994494	0.0302667	0.223922	0.296863	0	25	33	16	High	27	1202	135.7	Cytoplasm				0	4	1.06141	0.0451099	-0.144747	FALSE	FALSE	-	-	FALSE	FALSE	FALSE	FALSE	FALSE	FALSE	FALSE	FALSE	FALSE	FALSE	FALSE	FALSE	FALSE	FALSE	FALSE
Q14123	PDE1C	Dual specificity Calcium/calmodulin-dependent 3',5'-cyclic nucleotide phosphodiesterase 1C	0	0	0	0.0994	0.0976	0.1869	0.062	0.0988	0.1275	-0.4433	-0.4232	-0.3434	-0.4767	-0.4337	-0.3501	-12.3719	-12.3928	-12.4792	-12.3001	-12.3089	-12.3105	-12.352	-12.3288	-12.3879	-12.8073	-12.8135	-12.8188	-12.8507	-12.8207	-12.8297	-0.0497333	0.0565029	0.15802	-0.0205	0.202183	0.328336	-0.398567	1.61299e-05	0.000201395	0.477467	1.04127e-06	4.92158e-05	0.0584	0.147647	0.241654	-0.419067	1.43904e-05	0.000351069	0	17	37	17	High	33	709	80.7	-				0	2	0.98538	0.0592629	-0.0562902	FALSE	FALSE	-	-	FALSE	FALSE	FALSE	FALSE	FALSE	FALSE	FALSE	FALSE	FALSE	FALSE	FALSE	FALSE	FALSE	FALSE	FALSE
P61163	ACTR1A	Alpha-centractin	0	0	0	0.0317	0.0494	0.0184	0.1054	0.091	0.0651	-0.1091	-0.0943	-0.1148	-0.0609	-0.0964	-0.0736	-12.7952	-12.7926	-12.7771	-12.7912	-12.7569	-12.7769	-12.7319	-12.7364	-12.7482	-12.8964	-12.8844	-12.8881	-12.8582	-12.8832	-12.8511	0.0361667	0.0863735	0.206243	0.0254667	0.135311	0.246242	-0.101333	0.000573336	0.00203861	0.125333	0.000415043	0.00167407	0.0494667	0.0322888	0.0770088	-0.0758667	0.0031573	0.00928204	0	15	64	7	High	41	376	42.6	Cytoplasm				0	4	1.03243	0.0953566	-0.85069	TRUE	FALSE	-	-	FALSE	FALSE	FALSE	FALSE	FALSE	FALSE	FALSE	FALSE	FALSE	FALSE	FALSE	FALSE	FALSE	FALSE	FALSE
P30154	PPP2R1B	Serine/threonine-protein phosphatase 2A 65 kDa regulatory subunit A beta isoform	0	0	0	0.1904	0.148	0.2752	0.2039	0.2518	0.2587	0.0638	-0.0408	-0.0571	-0.2005	-0.1588	-0.0973	-13.6089	-13.6395	-13.7097	-13.4461	-13.5053	-13.4527	-13.447	-13.4225	-13.4872	-13.5372	-13.6779	-13.763	-13.8114	-13.7925	-13.8074	0.0158	0.577452	0.716788	-0.1444	0.0452331	0.110411	-0.00666667	0.917325	0.933807	0.351533	6.11401e-06	0.000113378	0.200467	0.0011406	0.00754509	-0.151067	0.00201088	0.00655105	0	18	52	11	High	36	601	66.2	-								-0.0101001	FALSE	FALSE	-	-	FALSE	FALSE	FALSE	FALSE	FALSE	FALSE	FALSE	FALSE	FALSE	FALSE	FALSE	FALSE	FALSE	FALSE	FALSE
Q14141	SEPTIN6	Septin-6	0	0	0	-0.0929	-0.105	-0.1368	-0.0265	-0.0237	-0.1727	-0.0144	0.0166	-0.094	0.0868	0.0079	-0.0411	-13.7813	-13.7457	-13.6854	-13.9017	-13.8644	-13.8404	-13.8498	-13.8042	-13.8944	-13.7877	-13.7267	-13.7756	-13.6965	-13.732	-13.7269	0.0193667	0.547792	0.693967	0.0448667	0.0860311	0.17782	-0.0258667	0.439008	0.506775	-0.131	0.00379183	0.00908658	-0.112	0.0213678	0.056728	0.019	0.524308	0.597424	0	16	68	8	High	43	434	49.7	Cytoplasm				0	4	1.01233	0.0673635		FALSE	TRUE	fusion	2	TRUE	TRUE	TRUE	TRUE	FALSE	FALSE	FALSE	FALSE	FALSE	FALSE	FALSE	FALSE	FALSE	FALSE	FALSE
O14787	TNPO2	Transportin-2	0	0	0	0.112	0.038	0.0665	0.2019	0.1671	0.2072	0.0061	-0.0534	-0.036	0.0018	-0.0471	-0.0234	-12.613	-12.5618	-12.5861	-12.5286	-12.5376	-12.5378	-12.4532	-12.4295	-12.4152	-12.599	-12.6128	-12.6184	-12.6133	-12.6031	-12.6099	0.102033	0.00141018	0.015898	0.0013	0.923763	0.953616	-0.0231	0.274098	0.337507	0.176133	7.40637e-05	0.000500486	0.154333	0.000557419	0.00477682	-0.0218	0.265922	0.341433	0	18	50	14	High	26	897	101.3	Nucleus				0	4	1.13884	0.107374	-0.0524452	FALSE	FALSE	-	-	FALSE	FALSE	FALSE	FALSE	FALSE	FALSE	FALSE	FALSE	FALSE	FALSE	FALSE	FALSE	FALSE	FALSE	FALSE
Q96Q15	SMG1	Serine/threonine-protein kinase SMG1	0	0	0	-0.0797	-0.0831	-0.032	-0.0561	-0.0758	-0.0479	-0.034	0.0053	0.0233	-0.026	-0.0176	0.0145	-12.6283	-12.638	-12.6756	-12.7356	-12.7348	-12.7258	-12.7264	-12.7486	-12.7598	-12.6544	-12.6303	-12.6486	-12.6563	-12.6498	-12.6616	-0.0128667	0.482597	0.638215	-0.0114667	0.432527	0.569885	0.00286667	0.886903	0.908351	-0.0890333	0.00217528	0.00592659	-0.0976333	0.00476426	0.0195765	-0.0086	0.641971	0.70357	0	33	40	33	High	12	3661	410.2	Nucleus				0	4	1.21268	0.192384	-1.18724	TRUE	FALSE	-	-	FALSE	FALSE	FALSE	FALSE	FALSE	FALSE	FALSE	FALSE	FALSE	FALSE	FALSE	FALSE	FALSE	FALSE	FALSE
O43395	PRPF3	U4/U6 small nuclear ribonucleoprotein Prp3	0	0	0	0.1133	0.0629	0.0922	0.2095	0.2132	0.1787	0.2047	0.2094	0.2214	0.1307	0.1222	0.1076	-12.6164	-12.5947	-12.6134	-12.5307	-12.5455	-12.5394	-12.449	-12.4163	-12.4711	-12.4039	-12.3829	-12.3882	-12.4878	-12.4666	-12.5063	0.0930667	0.00424102	0.0314947	-0.0952333	0.00124143	0.0094741	0.2165	1.22419e-05	0.000176175	0.0414333	0.10952	0.150527	0.1627	0.000361543	0.00364311	0.121267	0.000421216	0.00217734	0	23	41	23	High	45	683	77.5	Nucleus				0	4	0.98044	0.0583826	-0.998164	FALSE	FALSE	-	-	FALSE	FALSE	FALSE	FALSE	FALSE	FALSE	FALSE	FALSE	FALSE	FALSE	FALSE	FALSE	FALSE	FALSE	FALSE
Q96FW1	OTUB1	Ubiquitin thioesterase OTUB1	0	0	0	0.0023	-0.0286	-0.0718	0.0228	0.013	-0.0279	0.0222	0.0155	-0.046	0.0138	-0.0256	-0.0308	-12.7903	-12.7777	-12.7421	-12.8156	-12.82	-12.8322	-12.8095	-12.7995	-12.8063	-12.7603	-12.7597	-12.7843	-12.7786	-12.7974	-12.7734	0.0175	0.306174	0.470086	-0.0150333	0.354426	0.49512	0.00193333	0.924453	0.939721	-0.0219667	0.216238	0.27215	-0.0350667	0.140932	0.232846	-0.0131	0.503147	0.578396	0	11	47	11	High	51	271	31.3	Cytoplasm				0	4	1.11083	0.0525402	-0.271444	FALSE	FALSE	-	-	FALSE	FALSE	FALSE	FALSE	FALSE	FALSE	FALSE	FALSE	FALSE	FALSE	FALSE	FALSE	TRUE	FALSE	FALSE
P28290	ITPRID2	Protein ITPRID2	0	0	0	-0.2034	-0.2889	-0.1638	-0.2444	-0.2253	-0.2013	0.226	0.1838	0.2082	0.0472	0.0495	0.0957	-12.2559	-12.2136	-12.2749	-12.4869	-12.5162	-12.457	-12.5423	-12.4737	-12.5125	-12.022	-12.0274	-12.063	-12.2107	-12.1583	-12.1796	-0.0228	0.424117	0.586633	-0.1454	0.000481265	0.00531134	0.210667	0.00011516	0.000667928	-0.326633	2.10102e-05	0.000221358	-0.261367	0.000100855	0.00162489	0.0652667	0.0328089	0.0601942	0	27	37	26	High	25	1259	138.3	Cytoplasm				0	4	0.958141	0.0576736	-0.0871709	FALSE	FALSE	-	-	FALSE	FALSE	FALSE	FALSE	FALSE	FALSE	FALSE	FALSE	FALSE	FALSE	FALSE	FALSE	FALSE	FALSE	FALSE
Q6UWE0	LRSAM1	E3 ubiquitin-protein ligase LRSAM1	0	0	0	-0.0897	-0.0924	-0.0717	-0.1023	-0.1379	-0.0853	-0.1017	-0.0624	-0.0894	-0.0546	-0.0823	-0.0431	-12.7234	-12.7315	-12.7545	-12.8407	-12.8375	-12.8445	-12.8677	-12.9042	-12.8761	-12.8173	-12.7914	-12.8402	-12.7801	-12.8079	-12.7981	-0.0417667	0.0568878	0.158526	0.0209333	0.291796	0.428919	-0.0798333	0.00719087	0.0151298	-0.0873	0.00368941	0.0089035	-0.1462	0.000439522	0.00416402	-0.0589	0.0116298	0.0260452	0	25	34	25	High	43	723	83.5	Cytoplasm	29.43	0	29.43	1	4	0.919179	0.0506043	-0.00254822	FALSE	FALSE	-	-	FALSE	FALSE	FALSE	FALSE	FALSE	FALSE	FALSE	FALSE	FALSE	FALSE	FALSE	FALSE	TRUE	FALSE	FALSE
Q2NKX8	ERCC6L	DNA excision repair protein ERCC-6-like	0	0	0	0.1423	0.1026	0.1821	0.3801	0.3637	0.4345	0.0944	0.0988	0.108	-0.0579	-0.0553	-0.0151	-12.5116	-12.5085	-12.5603	-12.3969	-12.4197	-12.3964	-12.1736	-12.1796	-12.162	-12.4093	-12.4073	-12.4485	-12.5716	-12.558	-12.5758	0.2326	1.30378e-05	0.000612211	-0.146767	0.000168007	0.00280722	0.1051	0.00377263	0.00886184	0.396733	4.71897e-07	3.42172e-05	0.355067	4.96447e-06	0.00025585	-0.0416667	0.0756753	0.119956	0	28	38	28	High	30	1250	141	Chromosome				0	4	1.13507	0.085732	-0.378986	FALSE	FALSE	-	-	TRUE	FALSE	TRUE	FALSE	FALSE	FALSE	FALSE	FALSE	FALSE	FALSE	FALSE	FALSE	FALSE	FALSE	FALSE
Q13724	MOGS	Mannosyl-oligosaccharide glucosidase	0	0	0	-0.1001	-0.0487	-0.0327	-0.1066	-0.0501	0.0755	-0.2277	-0.2089	-0.1994	-0.2478	-0.1958	-0.1717	-12.2107	-12.2548	-12.2684	-12.3385	-12.3173	-12.3193	-12.3594	-12.3398	-12.2292	-12.4305	-12.4613	-12.464	-12.4606	-12.4447	-12.4405	0.0155667	0.693212	0.802385	0.00333333	0.83925	0.898821	-0.2073	9.51323e-05	0.000589684	0.139133	0.0108025	0.0214421	-0.0648333	0.159811	0.2567	-0.203967	6.46657e-05	0.000711073	0	21	40	21	High	33	837	91.9	Transmembrane				0	4	1.70373	0.595602	-0.298112	FALSE	FALSE	-	-	FALSE	FALSE	FALSE	FALSE	FALSE	FALSE	FALSE	FALSE	FALSE	FALSE	FALSE	FALSE	FALSE	FALSE	FALSE
Q99700	ATXN2	Ataxin-2	0	0	0	-0.2878	-0.2889	-0.2735	-0.106	-0.0778	-0.1224	-0.235	-0.2054	-0.1788	-0.2069	-0.1279	-0.1292	-12.3418	-12.3648	-12.3765	-12.6571	-12.6675	-12.6683	-12.4898	-12.4774	-12.5352	-12.5689	-12.5678	-12.5516	-12.5508	-12.4868	-12.5061	0.1635	0.000313399	0.00559734	0.0482	0.0574863	0.131686	-0.201733	2.60432e-05	0.000260889	0.0137667	0.616799	0.669488	-0.139767	0.0011784	0.00768387	-0.153533	0.000503198	0.00243981	0	22	41	19	High	22	1313	140.2	Cytoplasm				0	3	1.06659	0.0768593	-0.151579	FALSE	FALSE	-	-	FALSE	FALSE	FALSE	FALSE	FALSE	FALSE	FALSE	FALSE	FALSE	FALSE	FALSE	FALSE	FALSE	FALSE	FALSE
Q70UQ0	IKBIP	Inhibitor of nuclear factor kappa-B kinase-interacting protein	0	0	0	0.2205	0.1573	0.2198	0.3721	0.3261	0.3656	-0.1421	-0.1986	-0.0921	-0.2216	-0.2373	-0.2043	-11.49	-11.467	-11.4935	-11.2971	-11.3234	-11.2919	-11.16	-11.1756	-11.1642	-11.6242	-11.6631	-11.5818	-11.7136	-11.6985	-11.6982	0.137533	0.000278288	0.00520954	-0.0804	0.0147688	0.0492005	-0.139533	0.00151718	0.00432649	0.536833	8.0391e-08	1.72236e-05	0.3169	3.31816e-06	0.000202763	-0.219933	8.61701e-06	0.000277137	0	19	51	19	High	48	350	39.3	Transmembrane				0	4	1.09158	0.0898123	-0.0483752	FALSE	FALSE	-	-	FALSE	FALSE	FALSE	FALSE	FALSE	FALSE	FALSE	FALSE	FALSE	FALSE	FALSE	FALSE	FALSE	FALSE	FALSE
Q7Z406	MYH14	Myosin-14	0	0	0	-0.1562	-0.2194	-0.0925	-0.2227	-0.2199	-0.336	0.1219	0.0018	0.1245	0.1224	0.103	0.1458	-13.8338	-13.7827	-13.8233	-14.0176	-14.0158	-13.934	-14.0985	-14.0374	-14.1957	-13.704	-13.7785	-13.695	-13.7134	-13.6738	-13.678	-0.1214	0.0449206	0.135842	0.0374333	0.220386	0.349213	0.0874333	0.0244432	0.0421002	-0.422133	8.64741e-05	0.000559173	-0.297267	0.000572313	0.00484766	0.124867	0.00113666	0.00428554	0	15	265	3	High	7	1995	227.7	-								-0.0626149	FALSE	FALSE	-	-	FALSE	FALSE	FALSE	FALSE	FALSE	FALSE	FALSE	FALSE	FALSE	FALSE	FALSE	FALSE	FALSE	FALSE	FALSE
Q8IY17	PNPLA6	Patatin-like phospholipase domain-containing protein 6	0	0	0	-0.2287	-0.1776	-0.2611	-0.1857	-0.209	-0.2029	-0.1573	-0.2081	-0.285	-0.0218	-0.0968	-0.1369	-12.618	-12.5734	-12.515	-12.8743	-12.7647	-12.7944	-12.8458	-12.8172	-12.7542	-12.7674	-12.7791	-12.7962	-12.6419	-12.6644	-12.6523	0.0054	0.893438	0.937496	0.128033	0.000169343	0.00281421	-0.2121	0.000396444	0.00155935	-0.152867	0.00170769	0.00489097	-0.236933	0.000821347	0.00618254	-0.0840667	0.0264896	0.0505705	0	25	33	25	High	24	1375	150.9	Transmembrane				0	4	1.59968	0.49783	-0.0641669	FALSE	FALSE	-	-	FALSE	FALSE	FALSE	FALSE	FALSE	FALSE	FALSE	FALSE	FALSE	FALSE	FALSE	FALSE	FALSE	FALSE	FALSE
Q12789	GTF3C1	General transcription factor 3C polypeptide 1	0	0	0	0.0471	0.0594	0.0496	0.0751	0.071	0.0547	0.1401	0.1651	0.1778	0.1271	0.1162	0.1058	-12.3478	-12.3711	-12.3765	-12.3282	-12.3254	-12.3451	-12.3148	-12.3348	-12.358	-12.1998	-12.2035	-12.1949	-12.2228	-12.2491	-12.2711	-0.00296667	0.880341	0.929719	-0.0482667	0.0295576	0.0809767	0.165733	5.40897e-05	0.000405554	-0.0882	0.00684997	0.0146904	0.0292667	0.211592	0.317797	0.117467	0.000863187	0.00352653	0	31	40	31	High	19	2109	238.7	Nucleus				0	4	0.976053	0.129271	-0.861055	TRUE	FALSE	-	-	FALSE	FALSE	FALSE	FALSE	FALSE	FALSE	FALSE	FALSE	FALSE	FALSE	FALSE	FALSE	FALSE	FALSE	FALSE
Q14376	GALE	UDP-glucose 4-epimerase	0	0	0	-0.0501	-0.0113	0.001	0.0017	0.0068	-0.0534	0.0257	0.0777	0.0558	-0.0355	-0.0133	0.0479	-12.9166	-12.958	-12.9871	-12.9943	-12.983	-13.0044	-12.9569	-12.986	-13.0768	-12.883	-12.8778	-12.9276	-12.9541	-12.9654	-12.9397	-0.0126667	0.723677	0.825254	-0.0569333	0.0245733	0.0710459	0.0577667	0.0657095	0.0985816	-0.0535	0.170893	0.221346	-0.0526667	0.219323	0.325817	0.000833333	0.971082	0.976561	0	12	31	12	High	41	348	38.3	-				0	4	1.07819	0.0473462	-0.201789	FALSE	FALSE	-	-	FALSE	FALSE	FALSE	FALSE	FALSE	FALSE	FALSE	FALSE	FALSE	FALSE	FALSE	FALSE	FALSE	FALSE	FALSE
P23381	WARS1	Tryptophan--tRNA ligase, cytoplasmic	0	0	0	0.0108	0.01	-0.0559	0.0958	0.0954	0.0367	0.0946	0.1036	0.055	0.1076	0.1087	0.051	-12.2213	-12.2583	-12.1843	-12.2381	-12.262	-12.2584	-12.1675	-12.1977	-12.1839	-12.1188	-12.1523	-12.1255	-12.1158	-12.1437	-12.1338	0.0698	0.00833391	0.0478662	0.0011	0.947886	0.968936	0.0891	0.0105983	0.0208468	-0.0519333	0.0268389	0.045332	0.0382667	0.183201	0.28398	0.0902	0.00815337	0.0195878	0	19	57	19	High	46	471	53.1	Cytoplasm				0	4	1.06653	0.0582277	-1.20817	FALSE	FALSE	-	-	FALSE	FALSE	FALSE	FALSE	FALSE	FALSE	FALSE	FALSE	FALSE	FALSE	FALSE	FALSE	FALSE	FALSE	FALSE
Q8N556	AFAP1	Actin filament-associated protein 1	0	0	0	-0.0665	-0.099	-0.0848	-0.1157	-0.175	-0.1556	-0.406	-0.3986	-0.4332	-0.1296	-0.1181	-0.1044	-12.714	-12.6998	-12.6948	-12.8082	-12.8125	-12.7978	-12.8717	-12.9096	-12.8866	-13.1121	-13.096	-13.1242	-12.8456	-12.812	-12.7996	-0.0831333	0.00396316	0.0300043	0.2917	5.15521e-06	0.000420027	-0.4079	3.609e-07	3.7455e-05	-0.0702333	0.0156787	0.0290768	-0.186433	9.20543e-05	0.00155025	-0.1162	0.000691541	0.00301997	0	17	37	17	High	33	730	80.7	Cytoplasm								0.143791	FALSE	FALSE	-	-	FALSE	FALSE	FALSE	FALSE	FALSE	FALSE	FALSE	FALSE	FALSE	FALSE	FALSE	FALSE	FALSE	FALSE	FALSE
P47756	CAPZB	F-actin-capping protein subunit beta	0	0	0	0.0165	0.0037	-0.0115	0.0469	0.056	0.0529	0.0325	0.0438	0.0192	0.0389	0.0048	0.0044	-11.1254	-11.1235	-11.0994	-11.1365	-11.1335	-11.1292	-11.1206	-11.1023	-11.0828	-11.0851	-11.0773	-11.0764	-11.0886	-11.1129	-11.0954	0.0311667	0.127689	0.263849	-0.0193667	0.202981	0.329345	0.0365	0.0603452	0.0915504	-0.00293333	0.876694	0.899135	0.0142	0.507287	0.618651	0.0171333	0.312571	0.391	0	17	90	17	High	61	277	31.3	Cytoplasm				0	1	1.08199	0.0128986	-1.20005	TRUE	FALSE	-	-	FALSE	FALSE	FALSE	FALSE	FALSE	FALSE	FALSE	FALSE	FALSE	FALSE	FALSE	FALSE	FALSE	FALSE	FALSE
Q6L8Q7	PDE12	2',5'-phosphodiesterase 12	0	0	0	-0.0003	0.0436	0.0536	0.0299	0.049	-0.0178	-0.1069	-0.0849	-0.1318	-0.1325	-0.0984	-0.0985	-12.8429	-12.901	-12.8874	-12.8708	-12.8711	-12.8521	-12.855	-12.8868	-12.9415	-12.9419	-12.9834	-13.0155	-12.9774	-12.9936	-12.9864	-0.0297667	0.304275	0.468256	-0.00553333	0.808016	0.878568	-0.103167	0.00892	0.018019	0.0913667	0.0136552	0.0259312	-0.0173333	0.590444	0.694089	-0.1087	0.00168124	0.00573028	0	11	33	11	High	27	609	67.3	Mitochondrion matrix				0	4	1.07682	0.0397662	-0.380083	FALSE	FALSE	-	-	FALSE	FALSE	FALSE	FALSE	FALSE	FALSE	FALSE	FALSE	FALSE	FALSE	FALSE	FALSE	FALSE	FALSE	FALSE
P49023	PXN	Paxillin	0	0	0	0.0064	0.0588	0.0293	0.1925	0.1957	0.1636	-0.1737	-0.1369	-0.0979	-0.0327	-0.0631	-0.0353	-12.1829	-12.2024	-12.2389	-12.2041	-12.1573	-12.2278	-12.0324	-12.0415	-12.1116	-12.3486	-12.3369	-12.333	-12.2177	-12.2596	-12.2746	0.134567	0.00550593	0.0373835	0.0888667	0.00379341	0.0197641	-0.131433	0.000643511	0.00221896	0.1888	0.000812549	0.00278165	0.146233	0.0029991	0.0142303	-0.0425667	0.120071	0.175711	0	20	43	20	High	46	591	64.5	Cytoplasm				0	1	1.09038	0.00892832	-0.401246	FALSE	FALSE	-	-	FALSE	FALSE	FALSE	FALSE	FALSE	FALSE	FALSE	FALSE	FALSE	FALSE	FALSE	FALSE	FALSE	FALSE	FALSE
O14744	PRMT5	Protein arginine N-methyltransferase 5	0	0	0	0.0174	-0.0095	0.0161	0.0568	0.0569	0.1034	-0.1369	-0.0926	-0.1188	-0.1347	-0.1389	-0.1323	-11.8608	-11.8599	-11.8717	-11.8709	-11.8831	-11.8738	-11.846	-11.8378	-11.8045	-11.9898	-11.95	-11.9868	-11.9976	-11.993	-12.0044	0.0465	0.0476823	0.141101	-0.0228	0.210838	0.338557	-0.1114	0.000857161	0.00278769	0.1689	0.000118584	0.000691201	0.0347	0.132994	0.22261	-0.1342	6.71176e-05	0.000723142	0	21	56	21	High	45	637	72.6	Nucleus				0	4	1.15581	0.0727388	-1.16651	TRUE	FALSE	-	-	FALSE	FALSE	FALSE	FALSE	FALSE	FALSE	FALSE	FALSE	FALSE	FALSE	FALSE	FALSE	FALSE	FALSE	FALSE
Q9UIQ6	LNPEP	Leucyl-cystinyl aminopeptidase	0	0	0	0.0071	-0.0072	-0.0391	-0.0456	-0.0169	-0.0004	-0.0679	-0.0105	-0.0569	-0.0444	-0.0352	-0.0227	-12.2924	-12.3074	-12.2753	-12.3128	-12.3283	-12.3326	-12.38	-12.3591	-12.312	-12.3523	-12.3155	-12.3284	-12.3388	-12.3368	-12.2984	-0.0258	0.306922	0.4707	0.0074	0.703525	0.801846	-0.0403667	0.0700007	0.103968	-0.0257	0.341492	0.405072	-0.0586667	0.0569103	0.117007	-0.0329667	0.123855	0.180494	0	22	36	22	High	24	1025	117.3	Cell membrane				0	4	1.48209	0.423894	-0.0399721	FALSE	FALSE	-	-	FALSE	FALSE	FALSE	FALSE	FALSE	FALSE	FALSE	FALSE	FALSE	FALSE	FALSE	FALSE	FALSE	FALSE	FALSE
P11766	ADH5	Alcohol dehydrogenase class-3	0	0	0	-0.0633	-0.0514	-0.0378	-0.0174	-0.0205	-0.0783	0.1908	0.1794	0.1846	0.1696	0.1586	0.1567	-11.1511	-11.1489	-11.1556	-11.242	-11.214	-11.2117	-11.2106	-11.2042	-11.2702	-10.9524	-10.967	-10.9672	-10.9835	-10.9845	-10.9994	-0.00576667	0.821551	0.891359	-0.0269333	0.0901519	0.183282	0.189667	1.5917e-05	0.000200341	-0.2392	6.88063e-05	0.000477287	-0.0764667	0.0202094	0.0544711	0.162733	2.44753e-05	0.000441742	0	15	96	15	High	41	374	39.7	Cytoplasm				0	4	1.07152	0.0501849	-0.211761	FALSE	FALSE	-	-	FALSE	FALSE	FALSE	FALSE	FALSE	FALSE	FALSE	FALSE	FALSE	FALSE	FALSE	FALSE	FALSE	FALSE	FALSE
O15084	ANKRD28	Serine/threonine-protein phosphatase 6 regulatory ankyrin repeat subunit A	0	0	0	0.0722	-0.0031	-0.0193	0.0806	0.0317	-0.0581	0.2662	0.2456	0.1761	0.2218	0.1669	0.173	-13.3689	-13.3555	-13.313	-13.3243	-13.3723	-13.3505	-13.3304	-13.3586	-13.4074	-13.0949	-13.1075	-13.1331	-13.1492	-13.1828	-13.1404	-0.0164333	0.561234	0.704734	-0.0456333	0.0513089	0.12129	0.233967	4.70057e-05	0.000366085	-0.208	0.000274992	0.00124015	-0.0196667	0.518445	0.629371	0.188333	0.000162195	0.00119543	0	17	30	15	High	24	1053	112.9	Nucleus				0	4	1.06454	0.0624729	0.0422129	FALSE	FALSE	-	-	FALSE	FALSE	FALSE	FALSE	FALSE	FALSE	FALSE	FALSE	FALSE	FALSE	FALSE	FALSE	FALSE	FALSE	FALSE
P61289	PSME3	Proteasome activator complex subunit 3	0	0	0	-0.0067	0.0211	0.0357	0.0653	0.1262	0.1459	-0.1693	-0.1619	-0.1183	-0.2075	-0.1791	-0.1602	-11.9495	-11.9862	-12.003	-11.9838	-11.9788	-11.9856	-11.9263	-11.8948	-11.8935	-12.1109	-12.1456	-12.1175	-12.1591	-12.1595	-12.1637	0.0778667	0.00479357	0.0341173	-0.0361	0.0530329	0.124164	-0.1451	0.000521232	0.0019033	0.2559	8.65686e-06	0.000132486	0.0747	0.0181444	0.0503488	-0.1812	7.70823e-05	0.000775811	0	14	57	14	High	67	254	29.5	Nucleus								-0.335708	FALSE	FALSE	-	-	TRUE	FALSE	FALSE	FALSE	FALSE	FALSE	FALSE	FALSE	FALSE	FALSE	FALSE	FALSE	FALSE	FALSE	FALSE
P10515	DLAT	Dihydrolipoyllysine-residue acetyltransferase component of pyruvate dehydrogenase complex, mitochondrial	0	0	0	0.037	-0.028	-0.0633	0.0498	0.027	0.0138	0.1312	0.1218	0.0825	0.0834	0.0925	0.0938	-12.5327	-12.5372	-12.4939	-12.5234	-12.579	-12.5754	-12.525	-12.545	-12.5164	-12.3937	-12.4129	-12.4077	-12.4514	-12.4389	-12.4005	0.0304667	0.22297	0.380672	-0.0255	0.210385	0.338125	0.1165	0.000860114	0.00279464	-0.0985333	0.00350739	0.00857306	-0.00753333	0.736014	0.811836	0.091	0.00568758	0.014776	0	20	57	20	High	43	647	69	Mitochondrion matrix				0	4	0.842766	0.106125	-0.0231064	FALSE	FALSE	-	-	FALSE	FALSE	FALSE	FALSE	FALSE	FALSE	FALSE	FALSE	FALSE	FALSE	FALSE	FALSE	FALSE	FALSE	FALSE
O43719	HTATSF1	HIV Tat-specific factor 1	0	0	0	-0.0619	-0.0536	-0.0616	0.0072	-0.0032	-0.0368	0.1679	0.2049	0.1452	0.0806	0.1137	0.0829	-12.5572	-12.5762	-12.5478	-12.6467	-12.6435	-12.6277	-12.5921	-12.6143	-12.6209	-12.3814	-12.3689	-12.3988	-12.4787	-12.4567	-12.4653	0.0302	0.132707	0.270247	-0.0838667	0.00156492	0.0110098	0.177367	5.709e-05	0.000419592	-0.1422	0.000211767	0.00102124	-0.0487	0.0467834	0.101273	0.0935	0.00100466	0.00390201	0	20	35	20	High	30	755	85.8	Nucleus	24.52	2.15	22.37	2	4	0.87039	0.0657076	-1.00995	FALSE	FALSE	-	-	FALSE	FALSE	FALSE	FALSE	FALSE	FALSE	FALSE	FALSE	FALSE	FALSE	FALSE	FALSE	FALSE	FALSE	FALSE
O14777	NDC80	Kinetochore protein NDC80 homolog	0	0	0	1.2003	1.1454	1.2307	1.0754	1.083	1.1593	0.5271	0.463	0.6128	0.1596	0.2131	0.2102	-13.0187	-13.0236	-13.0996	-11.8461	-11.8919	-11.8872	-11.9853	-11.9754	-11.9766	-12.4837	-12.5581	-12.483	-12.8612	-12.8047	-12.8899	-0.104033	0.0020132	0.0197284	-0.343667	5.15372e-05	0.00144085	0.539033	4.40263e-06	0.000104822	0.872833	8.86648e-08	1.72393e-05	1.0682	3.13901e-08	1.40131e-05	0.195367	0.00115827	0.00434226	0	22	37	22	High	40	642	73.9	Nucleus	10.9475	2.89376	6.03	4	4	0.612492	0.0894123	-1.33344	FALSE	FALSE	-	-	TRUE	TRUE	TRUE	FALSE	FALSE	FALSE	FALSE	FALSE	FALSE	FALSE	FALSE	FALSE	FALSE	FALSE	FALSE
P16070	CD44	CD44 antigen	0	0	0	-0.1028	-0.0661	-0.0195	-0.2177	-0.1658	-0.0847	-0.2886	-0.243	-0.1863	-0.1185	-0.0882	-0.0184	-10.4428	-10.4949	-10.5404	-10.5732	-10.5747	-10.5781	-10.7025	-10.6955	-10.6614	-10.7235	-10.7355	-10.7229	-10.5634	-10.5773	-10.5592	-0.111133	0.00109097	0.0132952	0.160667	2.57995e-05	0.00103991	-0.2346	0.000163841	0.00084342	-0.119833	0.000795722	0.00273792	-0.193767	0.000825813	0.00619593	-0.0739333	0.035423	0.0639062	0	10	153	10	High	13	742	81.5	Cell membrane				0	3	1.09464	0.0785063	-0.00910915	FALSE	FALSE	-	-	FALSE	FALSE	FALSE	FALSE	FALSE	FALSE	FALSE	FALSE	FALSE	FALSE	FALSE	FALSE	FALSE	FALSE	FALSE
Q02878	RPL6	60S ribosomal protein L6	0	0	0	0.0101	-0.0031	0.0274	-0.0061	-0.0089	0.0709	-0.1767	-0.159	-0.1319	-0.1453	-0.134	-0.1144	-9.7215	-9.7198	-9.7507	-9.739	-9.7366	-9.7415	-9.7696	-9.7635	-9.7161	-9.8903	-9.8764	-9.8788	-9.8689	-9.848	-9.8655	-0.0107	0.621829	0.750846	0.0210333	0.172147	0.291339	-0.151167	0.000116064	0.000670442	0.111067	0.00215668	0.00589788	-0.0190667	0.444478	0.561505	-0.130133	0.000227071	0.00146602	0	17	174	17	High	53	288	32.7	Cytoplasm				0	4	1.04943	0.0896098	-1.24732	FALSE	FALSE	-	-	FALSE	FALSE	FALSE	FALSE	FALSE	FALSE	FALSE	FALSE	FALSE	FALSE	FALSE	FALSE	FALSE	FALSE	FALSE
Q8TCG1	CIP2A	Protein CIP2A	0	0	0	0.5954	0.5298	0.5449	0.6445	0.6435	0.6749	0.2214	0.2132	0.2526	0.0786	0.0386	0.0541	-12.4168	-12.4022	-12.3997	-11.849	-11.8861	-11.8731	-11.8144	-11.7935	-11.7611	-12.1875	-12.1866	-12.1433	-12.3403	-12.3578	-12.346	0.0797333	0.0114326	0.0582526	-0.175567	7.75473e-05	0.00184796	0.233767	2.15165e-05	0.000235388	0.558367	2.63157e-07	2.60786e-05	0.616567	1.78696e-07	3.82186e-05	0.0582	0.00631798	0.0160102	0	26	40	26	High	29	905	102.1	Cytoplasm				0	4	1.01148	0.138077	-0.271102	FALSE	FALSE	-	-	FALSE	FALSE	FALSE	FALSE	FALSE	FALSE	FALSE	FALSE	FALSE	FALSE	FALSE	FALSE	FALSE	FALSE	FALSE
O43264	ZW10	Centromere/kinetochore protein zw10 homolog	0	0	0	0.0571	0.1404	0.0904	0.0429	0.1585	0.221	-0.0613	0.0165	-0.0017	-0.1336	-0.0012	-0.0602	-12.4596	-12.5686	-12.5324	-12.4301	-12.4418	-12.4603	-12.4588	-12.4448	-12.3476	-12.5131	-12.5497	-12.5303	-12.5953	-12.564	-12.593	0.027	0.454626	0.613652	-0.0530667	0.0218931	0.0654421	-0.0108333	0.740918	0.785349	0.167033	0.00303698	0.00764834	0.103133	0.0538477	0.112633	-0.0639	0.0845215	0.131493	0	24	42	24	High	36	779	88.8	Cytoplasm				0	4	1.14905	0.18718	-0.339242	FALSE	FALSE	-	-	TRUE	TRUE	TRUE	TRUE	FALSE	FALSE	FALSE	FALSE	FALSE	FALSE	FALSE	FALSE	FALSE	FALSE	FALSE
Q16513	PKN2	Serine/threonine-protein kinase N2	0	0	0	0.0249	0.0338	0.0572	0.0621	0.0396	-0.0445	0.1091	0.1412	0.1279	0.076	0.0723	0.1016	-12.576	-12.6018	-12.6229	-12.5787	-12.5817	-12.5839	-12.5559	-12.5971	-12.7037	-12.459	-12.4582	-12.4911	-12.502	-12.5237	-12.5217	-0.0374667	0.384699	0.549012	-0.0463667	0.0288462	0.0796771	0.1308	0.00069044	0.00234486	-0.1031	0.0445063	0.0694485	-0.0186667	0.670719	0.761109	0.0844333	0.00355531	0.0101793	0	19	36	17	High	25	984	112	Nucleus				0	2	0.979524	0.0271713	-0.357741	FALSE	FALSE	-	-	TRUE	FALSE	FALSE	FALSE	FALSE	FALSE	FALSE	FALSE	FALSE	FALSE	FALSE	TRUE	FALSE	FALSE	FALSE
Q9BYT8	NLN	Neurolysin, mitochondrial	0	0	0	0.0326	0.0041	0.0693	0.0671	0.0502	0.0801	-0.1117	-0.0881	-0.025	-0.1443	-0.1747	-0.0841	-12.1693	-12.1647	-12.2251	-12.1643	-12.1743	-12.174	-12.1442	-12.1493	-12.1812	-12.2731	-12.2503	-12.2463	-12.3157	-12.3335	-12.3096	0.0126333	0.508399	0.661298	-0.0630333	0.00627695	0.0274677	-0.0702	0.0208972	0.036899	0.161367	0.000163405	0.000862698	0.0281333	0.305308	0.421684	-0.133233	0.000913765	0.00366148	0	22	46	22	High	32	704	80.6	Cytoplasm				0	4	1.0479	0.0412692	0.11874	FALSE	FALSE	-	-	FALSE	FALSE	FALSE	FALSE	FALSE	FALSE	FALSE	FALSE	FALSE	FALSE	FALSE	FALSE	FALSE	FALSE	FALSE
O95861	BPNT1	3'(2'),5'-bisphosphate nucleotidase 1	0	0	0	0.0252	0.0329	-0.0118	0.0746	0.0558	-0.0834	0.0248	0.0639	-0.0097	0.0276	0.0435	-0.0571	-13.0119	-13.0349	-12.9599	-13.0143	-13.0157	-12.99	-12.9794	-13.0138	-13.0796	-12.9792	-12.9685	-12.9658	-12.9864	-12.9855	-13.0174	-0.0176	0.574792	0.71479	-0.0252667	0.147915	0.2621	0.0310667	0.23215	0.29185	-0.0278333	0.3896	0.454091	-0.0220333	0.550618	0.659461	0.0058	0.817126	0.85272	0	14	36	14	High	51	308	33.4	-				0	4	1.05182	0.0509066	-0.256039	FALSE	FALSE	-	-	FALSE	FALSE	FALSE	FALSE	FALSE	FALSE	FALSE	FALSE	FALSE	FALSE	FALSE	FALSE	FALSE	FALSE	FALSE
Q99959	PKP2	Plakophilin-2	0	0	0	-0.0134	-0.0617	-0.0065	-0.2651	-0.3236	-0.2645	-0.2307	-0.2264	-0.1913	-0.2714	-0.2713	-0.2449	-12.3904	-12.3653	-12.4	-12.4314	-12.4407	-12.4247	-12.6976	-12.7237	-12.7007	-12.6132	-12.5893	-12.5875	-12.6639	-12.6308	-12.6453	-0.275067	5.2526e-06	0.000307781	-0.05	0.0211421	0.063917	-0.211433	2.59588e-05	0.000260655	-0.0606667	0.0158148	0.029289	-0.3221	4.75739e-06	0.000248167	-0.261433	7.24614e-06	0.000263857	0	21	41	21	High	28	881	97.4	Nucleus				0	1	1.08301	0.024217	-0.0291221	FALSE	FALSE	-	-	FALSE	FALSE	FALSE	FALSE	FALSE	FALSE	FALSE	FALSE	FALSE	FALSE	FALSE	FALSE	FALSE	FALSE	FALSE
Q9GZS3	WDR61	WD repeat-containing protein 61	0	0	0	0.018	-0.0181	0.0246	0.0132	-0.001	-0.0385	-0.0262	-0.0096	-0.0285	-0.0329	-0.0546	-0.0161	-12.4174	-12.4138	-12.4351	-12.427	-12.4456	-12.4287	-12.4463	-12.4496	-12.5099	-12.4358	-12.4209	-12.4598	-12.4523	-12.4625	-12.4516	-0.0348333	0.188608	0.340298	-0.0166333	0.324416	0.463104	-0.0167333	0.380457	0.447582	-0.0131333	0.58535	0.639765	-0.0465	0.107778	0.189823	-0.0333667	0.0551007	0.0922299	0	13	48	13	High	62	305	33.6	Nucleus				0	4	0.925289	0.0740354	-0.871732	TRUE	FALSE	-	-	FALSE	FALSE	FALSE	FALSE	FALSE	FALSE	FALSE	FALSE	FALSE	FALSE	FALSE	FALSE	FALSE	FALSE	FALSE
O15144	ARPC2	Actin-related protein 2/3 complex subunit 2	0	0	0	-0.0086	0.0159	-0.0261	0.0243	0.0016	-0.0309	-0.0531	-0.0127	-0.0626	-0.0374	-0.0372	-0.0688	-10.8544	-10.8755	-10.8515	-10.8906	-10.8733	-10.8958	-10.8721	-10.9087	-10.9187	-10.8996	-10.8858	-10.9103	-10.8938	-10.9069	-10.9207	-0.0132667	0.529303	0.679071	-0.00856667	0.58299	0.702856	-0.0381	0.0597884	0.0908669	0.0073	0.724971	0.76778	-0.0393667	0.115094	0.199519	-0.0466667	0.0242237	0.046928	0	15	114	15	High	61	300	34.3	Nucleus				0	4	1.10269	0.0403896	-0.500759	FALSE	FALSE	-	-	FALSE	FALSE	FALSE	FALSE	FALSE	FALSE	FALSE	FALSE	FALSE	FALSE	FALSE	FALSE	FALSE	FALSE	FALSE
P09012	SNRPA	U1 small nuclear ribonucleoprotein A	0	0	0	-0.1182	-0.1769	-0.0882	-0.0133	-0.1257	-0.1638	0.3379	0.2939	0.2594	0.1341	0.0977	0.1606	-13.2295	-13.1918	-13.2291	-13.3754	-13.3824	-13.3355	-13.2848	-13.3523	-13.4291	-12.8838	-12.8955	-12.9658	-13.0975	-13.0883	-13.0689	0.00903333	0.828719	0.896069	-0.169867	0.000672782	0.00635984	0.301767	4.07945e-05	0.000335388	-0.2705	0.000531815	0.00202031	-0.1386	0.01382	0.0411189	0.1319	0.000368626	0.00199091	0	9	50	7	High	39	282	31.3	Nucleus				0	4	1.06765	0.060378	-0.343304	FALSE	FALSE	-	-	FALSE	FALSE	FALSE	FALSE	FALSE	FALSE	FALSE	FALSE	FALSE	FALSE	FALSE	FALSE	FALSE	FALSE	FALSE
Q14847	LASP1	LIM and SH3 domain protein 1	0	0	0	-0.0675	-0.0558	-0.0081	-0.0042	-0.0006	-0.0137	0.0287	0.0324	0.0713	0.0086	0.0087	0.0695	-11.2788	-11.2715	-11.3185	-11.3739	-11.341	-11.3448	-11.3251	-11.307	-11.3684	-11.2423	-11.2367	-11.2434	-11.2723	-11.257	-11.2495	0.0197333	0.425197	0.587906	-0.0188	0.206343	0.333462	0.0488	0.0398351	0.0641425	-0.0739	0.0157744	0.029229	-0.0439	0.137579	0.228364	0.03	0.154197	0.217253	0	17	83	17	High	70	261	29.7	Cytoplasm				0	4	1.01982	0.0620712	-0.160633	FALSE	TRUE	fusion	1	FALSE	FALSE	FALSE	FALSE	FALSE	FALSE	FALSE	FALSE	FALSE	FALSE	FALSE	FALSE	FALSE	FALSE	FALSE
Q9NYF8	BCLAF1	Bcl-2-associated transcription factor 1	0	0	0	-0.2921	-0.2919	-0.2164	-0.04	0.009	-0.0176	0.1762	0.1496	0.2074	0.0851	0.081	0.1096	-12.1316	-12.1391	-12.168	-12.4514	-12.4447	-12.4026	-12.2137	-12.1649	-12.2219	-11.9476	-11.9871	-11.9568	-12.0486	-12.0523	-12.0589	0.232733	0.000108358	0.00289814	-0.0894333	0.00148062	0.0106086	0.1824	9.7472e-05	0.000600279	-0.1469	0.000526453	0.00200436	-0.0539333	0.0674447	0.132641	0.0929667	0.00121152	0.00449654	0	22	48	21	High	27	920	106.1	Nucleus				0	4	0.957928	0.0998555	-0.613388	TRUE	TRUE	-	2	FALSE	FALSE	FALSE	FALSE	FALSE	FALSE	FALSE	FALSE	FALSE	FALSE	FALSE	FALSE	FALSE	FALSE	FALSE
O15173	PGRMC2	Membrane-associated progesterone receptor component 2	0	0	0	-0.125	-0.0389	-0.091	-0.0892	-0.0895	-0.1045	-0.1856	-0.1719	-0.1703	-0.1767	-0.1392	-0.1617	-12.9771	-13.0243	-12.9881	-13.1297	-13.077	-13.0973	-13.1084	-13.1486	-13.1288	-13.1548	-13.1938	-13.1546	-13.1559	-13.1577	-13.1502	-0.0272667	0.261744	0.423546	0.0131333	0.449614	0.585902	-0.171233	0.000224775	0.00105022	0.026	0.189485	0.24249	-0.1321	0.00122733	0.00788271	-0.1581	0.000124689	0.00102176	0	9	36	8	High	33	223	23.8	Transmembrane								-0.174443	FALSE	FALSE	-	-	FALSE	FALSE	FALSE	FALSE	FALSE	FALSE	FALSE	FALSE	FALSE	FALSE	FALSE	FALSE	FALSE	FALSE	FALSE
Q96AG4	LRRC59	Leucine-rich repeat-containing protein 59	0	0	0	0.0804	0.0573	0.0686	0.1275	0.1011	0.1409	-0.1875	-0.1712	-0.1967	-0.1792	-0.2006	-0.1632	-10.9009	-10.883	-10.9124	-10.8481	-10.8394	-10.862	-10.8154	-10.8167	-10.8078	-11.0805	-11.0517	-11.1053	-11.0822	-11.0777	-11.076	0.0365333	0.0644214	0.17068	0.000533333	0.976858	0.98728	-0.1804	0.000130189	0.00071995	0.265333	3.06553e-06	8.21403e-05	0.0854667	0.00361019	0.0161451	-0.179867	2.24297e-05	0.000422657	0	18	102	18	High	57	307	34.9	Transmembrane				0	4	1.43284	0.412208	-0.0969107	FALSE	FALSE	-	-	FALSE	FALSE	FALSE	FALSE	FALSE	FALSE	FALSE	FALSE	FALSE	FALSE	FALSE	FALSE	FALSE	FALSE	FALSE
O43172	PRPF4	U4/U6 small nuclear ribonucleoprotein Prp4	0	0	0	0.1117	0.1108	0.0719	0.2333	0.2063	0.1993	0.165	0.145	0.1212	0.0928	0.057	0.0695	-12.4478	-12.4302	-12.417	-12.3637	-12.3331	-12.3633	-12.2566	-12.2588	-12.2539	-12.275	-12.2827	-12.292	-12.3571	-12.3673	-12.3479	0.0969333	0.00155339	0.016793	-0.0742	0.00169144	0.0115855	0.148433	0.000115326	0.000667985	0.101	0.000693632	0.00247767	0.175233	8.75285e-05	0.00150143	0.0742333	0.00313733	0.00924239	0	19	36	19	High	44	522	58.4	Nucleus				0	4	0.958752	0.0459447	-1.19653	TRUE	FALSE	-	-	FALSE	FALSE	FALSE	FALSE	FALSE	FALSE	FALSE	FALSE	FALSE	FALSE	FALSE	FALSE	FALSE	FALSE	FALSE
Q9Y224	RTRAF	RNA transcription, translation and transport factor protein	0	0	0	0.0163	-0.0058	-0.0031	0.0825	0.0791	0.042	-0.0425	-0.0097	-0.0529	-0.0233	-0.04	-0.0244	-11.4631	-11.4691	-11.4678	-11.4744	-11.4886	-11.4892	-11.4226	-11.4248	-11.4621	-11.4977	-11.4764	-11.517	-11.4884	-11.5032	-11.4926	0.0475667	0.0462176	0.137911	0.0023	0.889186	0.929846	-0.0303667	0.126243	0.172719	0.0582333	0.0206081	0.0364349	0.0301667	0.178794	0.278853	-0.0280667	0.0769762	0.121725	0	17	71	17	High	70	244	28.1	Nucleus				0	4	0.978375	0.0664022	-0.571405	FALSE	FALSE	-	-	FALSE	FALSE	FALSE	TRUE	FALSE	FALSE	FALSE	FALSE	FALSE	FALSE	FALSE	FALSE	FALSE	FALSE	FALSE
O95155	UBE4B	Ubiquitin conjugation factor E4 B	0	0	0	-0.0033	-0.0414	-0.0678	0.0213	0.0343	0.0081	-0.1345	-0.1194	-0.1522	-0.0857	-0.0959	-0.1122	-12.6262	-12.615	-12.5919	-12.6571	-12.6701	-12.678	-12.647	-12.6155	-12.6201	-12.7529	-12.7319	-12.7403	-12.7139	-12.7051	-12.7045	0.0408667	0.0625804	0.16841	0.0338667	0.0435404	0.107531	-0.130667	0.00029281	0.00126387	0.0803	0.00351001	0.00857457	-0.0165	0.447567	0.564823	-0.0968	0.000844862	0.00347657	0	26	35	26	High	27	1302	146.1	Nucleus								-0.298289	FALSE	FALSE	-	-	FALSE	FALSE	FALSE	FALSE	FALSE	FALSE	FALSE	FALSE	FALSE	FALSE	FALSE	FALSE	TRUE	FALSE	FALSE
P09543	CNP	2',3'-cyclic-nucleotide 3'-phosphodiesterase	0	0	0	0.0601	0.007	-0.0159	0.0326	0.0226	0.0228	0.11	0.0952	0.1282	0.1077	0.0605	0.091	-12.2357	-12.2077	-12.1876	-12.2032	-12.2144	-12.2217	-12.2451	-12.2199	-12.2011	-12.1178	-12.1101	-12.0556	-12.1301	-12.1414	-12.097	-0.00893333	0.652381	0.772794	-0.0283333	0.267548	0.402829	0.115833	0.00335996	0.00810845	-0.0992	0.00386247	0.00922379	-0.0117	0.626836	0.725458	0.0875	0.0056271	0.0146653	0	21	44	20	High	53	421	47.5	Membrane				0	4	1.07028	0.102588	-0.158582	FALSE	FALSE	-	-	FALSE	FALSE	FALSE	FALSE	FALSE	FALSE	FALSE	FALSE	FALSE	FALSE	FALSE	FALSE	FALSE	FALSE	FALSE
P00505	GOT2	Aspartate aminotransferase, mitochondrial	0	0	0	0.1002	-0.0848	0.0685	0.9437	0.1162	0.2447	-0.0344	-0.1634	0.0464	0.1044	-0.0642	0.0472	-12.1221	-12.036	-12.052	-12.0495	-12.1346	-12.0017	-11.2204	-11.9546	-11.8436	-12.1486	-12.197	-12.0018	-12.0197	-12.0944	-12.0053	0.389067	0.0954892	0.219541	0.076	0.222632	0.351924	-0.0457667	0.43919	0.506918	0.366933	0.110127	0.151288	0.397167	0.0855484	0.159224	0.0302333	0.412852	0.490837	0	20	47	20	High	50	430	47.5	Cell membrane				0	4	1.20463	0.16547	-0.400572	FALSE	FALSE	-	-	FALSE	FALSE	FALSE	FALSE	FALSE	FALSE	FALSE	FALSE	FALSE	FALSE	FALSE	FALSE	FALSE	FALSE	FALSE
Q9NV70	EXOC1	Exocyst complex component 1	0	0	0	-0.0256	-0.0712	-0.0967	-0.0346	-0.0477	0.0242	-0.0597	-0.0671	-0.0559	-0.0024	-0.0624	-0.0584	-12.2889	-12.2687	-12.2807	-12.3421	-12.3536	-12.3956	-12.3656	-12.3512	-12.2928	-12.3407	-12.3333	-12.3328	-12.2933	-12.3253	-12.3395	0.0272333	0.361311	0.526041	0.0162333	0.367038	0.50834	-0.0561667	0.00975157	0.0194146	-0.0171667	0.538151	0.595722	-0.0571	0.0662614	0.130675	-0.0399333	0.0653044	0.106193	0	24	37	24	High	34	894	101.9	Cytoplasm				0	4	1.05976	0.0593531	-0.617035	FALSE	FALSE	-	-	TRUE	TRUE	FALSE	FALSE	FALSE	FALSE	FALSE	FALSE	FALSE	FALSE	FALSE	FALSE	FALSE	FALSE	FALSE
Q9UNF0	PACSIN2	Protein kinase C and casein kinase substrate in neurons protein 2	0	0	0	0.0453	0.0308	0.0658	0.1088	0.1038	0.1137	0.0603	0.0171	0.0539	0.0195	0.035	0.0379	-12.2312	-12.2215	-12.2431	-12.2134	-12.2045	-12.1955	-12.1644	-12.1525	-12.1656	-12.1629	-12.202	-12.1854	-12.2137	-12.1807	-12.2056	0.0436333	0.0347408	0.114841	-0.0165667	0.376345	0.517127	0.0485	0.0337627	0.0555142	0.0391667	0.062795	0.0929713	0.0711	0.00746024	0.0269634	0.0319333	0.0922008	0.141153	0	18	48	18	High	43	486	55.7	Cytoplasm				0	4	1.0094	0.059186	0.121289	FALSE	FALSE	-	-	FALSE	FALSE	FALSE	FALSE	FALSE	FALSE	FALSE	FALSE	FALSE	FALSE	FALSE	FALSE	FALSE	FALSE	FALSE
P62841	RPS15	40S ribosomal protein S15	0	0	0	0.0616	0.0344	0.0107	-0.0441	0.0266	0.113	-0.217	-0.208	-0.2322	-0.1541	-0.1698	-0.1681	-11.8156	-11.8127	-11.7862	-11.7816	-11.792	-11.7938	-11.9017	-11.8209	-11.7095	-12.0247	-12.0182	-12.0147	-11.9717	-11.9766	-11.9547	-0.0215667	0.676712	0.789742	0.0515333	0.00898006	0.0351325	-0.214367	1.39982e-05	0.000186869	0.156967	0.0204829	0.0362573	-0.00586667	0.910156	0.941854	-0.162833	6.20356e-05	0.000692839	0	7	94	7	High	61	145	17	-				0	3	0.975955	0.124784	-1.54503	FALSE	FALSE	-	-	FALSE	FALSE	FALSE	FALSE	FALSE	FALSE	FALSE	FALSE	FALSE	FALSE	FALSE	FALSE	FALSE	FALSE	FALSE
Q9NZL4	HSPBP1	Hsp70-binding protein 1	0	0	0	0.0088	-0.0452	0.0176	0.11	0.0456	0.1115	-0.2106	-0.2685	-0.1945	-0.1593	-0.2312	-0.1608	-13.4569	-13.4199	-13.4744	-13.4757	-13.4788	-13.475	-13.389	-13.4091	-13.3991	-13.6597	-13.6859	-13.6651	-13.6183	-13.6453	-13.6355	0.0774333	0.00296138	0.0247793	0.0372	0.0508026	0.120326	-0.219833	4.54426e-05	0.000357646	0.233967	1.22685e-05	0.000160131	0.0513333	0.058122	0.118984	-0.182633	0.000106838	0.000944076	0	11	26	11	High	46	359	39.3	-								0.126364	FALSE	FALSE	-	-	FALSE	FALSE	FALSE	FALSE	FALSE	FALSE	FALSE	FALSE	FALSE	FALSE	FALSE	FALSE	FALSE	FALSE	FALSE
O95831	AIFM1	Apoptosis-inducing factor 1, mitochondrial	0	0	0	-0.0442	-0.065	-0.0998	-0.0324	-0.0584	-0.1291	0.1068	0.1386	0.1097	0.0998	0.0857	0.034	-12.326	-12.3079	-12.2834	-12.3978	-12.3866	-12.4014	-12.4005	-12.4011	-12.4488	-12.2114	-12.1668	-12.1699	-12.2283	-12.2164	-12.2498	-0.0215333	0.332168	0.496713	-0.0488	0.0423122	0.105135	0.123067	0.00120551	0.00363267	-0.1853	0.000173435	0.000895976	-0.111033	0.00360636	0.0161447	0.0742667	0.00694159	0.0172181	0	20	57	20	High	45	613	66.9	Nucleus				0	4	1.11854	0.0490546	-0.590081	TRUE	FALSE	-	-	FALSE	FALSE	FALSE	FALSE	FALSE	FALSE	FALSE	FALSE	FALSE	FALSE	FALSE	FALSE	FALSE	FALSE	FALSE
P23193	TCEA1	Transcription elongation factor A protein 1	0	0	0	-0.0556	-0.1048	-0.1041	0.1012	0.0826	0.0289	0.378	0.3411	0.3049	0.251	0.1822	0.1586	-12.4881	-12.4625	-12.4266	-12.5713	-12.581	-12.5489	-12.4289	-12.4147	-12.434	-12.1023	-12.119	-12.1178	-12.2392	-12.2745	-12.2684	0.1412	0.000252631	0.00499304	-0.147667	0.000104933	0.00218419	0.346033	3.91711e-06	9.94389e-05	-0.165167	0.00011878	0.000691267	0.0332	0.195929	0.29953	0.198367	0.000115731	0.000984641	0	16	49	14	High	58	301	33.9	Nucleus				0	4	0.964657	0.0704892	-0.0720155	FALSE	TRUE	fusion	1	FALSE	FALSE	FALSE	FALSE	FALSE	FALSE	FALSE	FALSE	FALSE	FALSE	FALSE	FALSE	FALSE	FALSE	FALSE
P30520	ADSS2	Adenylosuccinate synthetase isozyme 2	0	0	0	0.0463	-0.0626	0.0356	0.0971	0.0432	0.1158	-0.1782	-0.2021	-0.1257	-0.074	-0.1026	-0.0413	-12.3696	-12.3241	-12.3927	-12.3509	-12.4004	-12.3753	-12.3145	-12.3157	-12.3131	-12.5399	-12.5238	-12.5145	-12.4456	-12.4209	-12.4344	0.0611	0.0198411	0.0813986	0.0924333	0.000884774	0.00760728	-0.163933	0.000398196	0.00156336	0.1192	0.000338849	0.00144365	0.0477	0.0908245	0.166775	-0.0715	0.0177767	0.0365225	0	17	51	17	High	45	456	50.1	Cytoplasm				0	4	1.04779	0.0336023	-0.426196	FALSE	FALSE	-	-	FALSE	FALSE	FALSE	FALSE	FALSE	FALSE	FALSE	FALSE	FALSE	FALSE	FALSE	FALSE	FALSE	FALSE	FALSE
O60518	RANBP6	Ran-binding protein 6	0	0	0	0.1091	0.0943	0.0613	0.1069	0.1049	0.0856	-0.2166	-0.2385	-0.2429	-0.2144	-0.206	-0.238	-12.6007	-12.591	-12.5674	-12.5192	-12.5105	-12.5244	-12.5358	-12.5209	-12.5181	-12.8095	-12.8272	-12.8065	-12.8172	-12.7912	-12.8059	-0.0069	0.679644	0.792038	0.00963333	0.530522	0.658821	-0.228033	1.34284e-05	0.000183222	0.279833	4.2487e-06	9.51508e-05	0.0614333	0.0188203	0.0516215	-0.2184	1.45194e-05	0.000351069	0	24	55	21	High	26	1105	124.6	Nucleus				0	4	1.1314	0.199072	0.0881103	FALSE	FALSE	-	-	FALSE	FALSE	FALSE	FALSE	FALSE	FALSE	FALSE	FALSE	FALSE	FALSE	FALSE	FALSE	FALSE	FALSE	FALSE
Q99575	POP1	Ribonucleases P/MRP protein subunit POP1	0	0	0	0.0644	0.0437	0.0696	0.1241	0.0742	0.0904	-0.0709	-0.0162	-0.01	-0.0418	-0.0663	-0.0475	-12.4804	-12.4904	-12.5143	-12.4437	-12.4605	-12.4629	-12.3983	-12.451	-12.4601	-12.5435	-12.5042	-12.5205	-12.5243	-12.5508	-12.5622	0.0192333	0.426828	0.589619	-0.0230333	0.246751	0.379736	-0.0277	0.191697	0.248405	0.1093	0.00412572	0.00972329	0.0585667	0.0553593	0.114709	-0.0507333	0.0299156	0.0559039	0	24	41	24	High	30	1024	114.6	Nucleus				0	4	1.0371	0.0495273		TRUE	FALSE	-	-	FALSE	FALSE	FALSE	FALSE	FALSE	FALSE	FALSE	FALSE	FALSE	FALSE	FALSE	FALSE	FALSE	FALSE	FALSE
P04439	HLA-A	HLA class I histocompatibility antigen, A alpha chain	0	0	0	-0.19	-0.149	-0.2447	-0.2107	-0.2959	-0.3445	0.2807	0.2804	0.1634	0.3453	0.4079	0.3099	-13.1232	-13.1518	-13.0843	-13.3409	-13.3144	-13.3472	-13.3759	-13.4824	-13.465	-12.8347	-12.8689	-12.9171	-12.7799	-12.738	-12.7748	-0.106933	0.0178959	0.0762066	0.109333	0.00600605	0.0266842	0.2462	0.000175688	0.000885168	-0.676867	1.58224e-06	5.89847e-05	-0.321333	0.000132182	0.00194193	0.355533	7.27881e-06	0.000263857	0	13	36	9	High	44	365	40.8	Cell membrane									FALSE	FALSE	-	-	FALSE	FALSE	FALSE	FALSE	FALSE	FALSE	FALSE	FALSE	FALSE	FALSE	FALSE	FALSE	FALSE	FALSE	FALSE
P61224	RAP1B	Ras-related protein Rap-1b	0	0	0	0.132	0.0983	0.124	-0.074	-0.0353	0.1068	0.1903	0.1921	0.1459	0.1646	0.1863	0.2004	-13.404	-13.399	-13.4306	-13.2996	-13.3144	-13.3249	-13.52	-13.4691	-13.3602	-13.2058	-13.2045	-13.281	-13.2415	-13.2068	-13.2307	-0.1368	0.019825	0.0813832	0.0041	0.878771	0.922914	0.180767	0.000545582	0.00196773	-0.223433	0.00239735	0.00637925	-0.0385667	0.408441	0.526079	0.184867	5.07038e-05	0.000619673	0	14	55	6	High	82	184	20.8	Cytoplasm				0	4	1.1767	0.154904	-0.228373	FALSE	FALSE	-	-	FALSE	FALSE	FALSE	FALSE	FALSE	FALSE	FALSE	FALSE	FALSE	FALSE	FALSE	FALSE	FALSE	FALSE	FALSE
P30050	RPL12	60S ribosomal protein L12	0	0	0	0.0163	-0.0225	0.0135	0.0229	0.0159	-0.025	-0.1309	-0.1782	-0.1263	-0.0857	-0.1155	-0.0828	-10.4949	-10.4772	-10.4975	-10.5062	-10.5134	-10.5022	-10.514	-10.4961	-10.5587	-10.6179	-10.6529	-10.62	-10.5826	-10.5868	-10.5807	-0.0156667	0.498545	0.652869	0.0469	0.0230458	0.0678446	-0.1404	0.000239322	0.00109428	0.0604333	0.0314391	0.0517334	-0.0330667	0.206572	0.311825	-0.0935	0.00056404	0.00261821	0	12	140	12	High	73	165	17.8	-				0	4	0.939022	0.0798511	-1.79681	FALSE	FALSE	-	-	FALSE	FALSE	FALSE	FALSE	FALSE	FALSE	FALSE	FALSE	FALSE	FALSE	FALSE	FALSE	FALSE	FALSE	FALSE
P18031	PTPN1	Tyrosine-protein phosphatase non-receptor type 1	0	0	0	-0.0321	-0.113	-0.0603	0.0185	0.055	0.0526	-0.1847	-0.1812	-0.1639	-0.1006	-0.1009	-0.0895	-12.0366	-12.0199	-12.0268	-12.0963	-12.1466	-12.1053	-12.0601	-11.9997	-12.0104	-12.2134	-12.1987	-12.1869	-12.1392	-12.115	-12.1166	0.0926667	0.0112355	0.0577642	0.0760667	0.0025926	0.0153919	-0.1719	4.36142e-05	0.000347088	0.1002	0.00466111	0.0107395	0.00436667	0.855859	0.902376	-0.0958333	0.000717711	0.00309528	0	19	43	19	High	51	435	49.9	Endoplasmic reticulum membrane				0	4	1.52965	0.377903	-0.257855	FALSE	FALSE	-	-	FALSE	FALSE	FALSE	FALSE	FALSE	FALSE	FALSE	FALSE	FALSE	FALSE	FALSE	FALSE	FALSE	FALSE	FALSE
Q86UY8	NT5DC3	5'-nucleotidase domain-containing protein 3	0	0	0	0.2555	0.1881	0.1905	0.2428	0.2247	0.1687	0.2447	0.222	0.2075	0.1637	0.1874	0.1447	-12.6969	-12.6678	-12.6379	-12.469	-12.4934	-12.4657	-12.4961	-12.4778	-12.5054	-12.4443	-12.4433	-12.4266	-12.5352	-12.4745	-12.4936	-0.0170667	0.377975	0.542274	-0.0630333	0.0198546	0.0611653	0.229467	3.59522e-05	0.000316106	0.008	0.727859	0.770171	0.174433	0.00030709	0.00331293	0.166433	0.000550477	0.00257616	0	20	42	20	High	44	548	63.4	-				0	4	1.02585	0.0579241	-0.0611162	FALSE	FALSE	-	-	FALSE	FALSE	FALSE	FALSE	FALSE	FALSE	FALSE	FALSE	FALSE	FALSE	FALSE	FALSE	FALSE	FALSE	FALSE
Q8WZA9	IRGQ	Immunity-related GTPase family Q protein	0	0	0	0.0036	0.0081	0.0062	0.0194	0.1035	0.1437	-0.2521	-0.236	-0.2437	-0.0718	-0.0678	-0.0639	-12.7317	-12.7528	-12.7408	-12.7556	-12.7585	-12.7528	-12.7544	-12.6842	-12.6333	-12.9759	-12.9864	-12.9807	-12.8055	-12.8148	-12.8051	0.065	0.0987865	0.223873	0.172533	1.24988e-05	0.000703469	-0.239233	5.02578e-06	0.000111482	0.117833	0.0128053	0.0245846	0.0511333	0.184099	0.285062	-0.0667	0.00314877	0.00926968	0	16	31	16	High	38	623	62.7	-				0	4	1.01431	0.0473499	-0.0248041	FALSE	FALSE	-	-	FALSE	FALSE	FALSE	FALSE	FALSE	FALSE	FALSE	FALSE	FALSE	FALSE	FALSE	FALSE	FALSE	FALSE	FALSE
P40763	STAT3	Signal transducer and activator of transcription 3	0	0	0	0.1458	0.1299	0.1236	0.18	0.2243	0.2277	-0.107	-0.0544	-0.0437	0	0.0486	0.0814	-12.2331	-12.281	-12.272	-12.1149	-12.1648	-12.1666	-12.0952	-12.0915	-12.0806	-12.3322	-12.3329	-12.3119	-12.2352	-12.2265	-12.191	0.0596667	0.0304303	0.105887	0.1081	0.000950487	0.0079798	-0.0636333	0.0173619	0.0315486	0.128467	0.000590315	0.00219572	0.172933	0.000201165	0.00248336	0.0444667	0.0783689	0.12338	0	25	41	25	High	39	770	88	Nucleus	25.15	0	25.15	1	4	0.895239	0.0325762	-0.103515	TRUE	TRUE	oncogene	1	FALSE	FALSE	FALSE	FALSE	FALSE	FALSE	FALSE	FALSE	FALSE	FALSE	TRUE	FALSE	FALSE	FALSE	FALSE
Q9NUL3	STAU2	Double-stranded RNA-binding protein Staufen homolog 2	0	0	0	0.0048	-0.0481	-0.026	0.0304	-0.0149	-0.0271	-0.0053	0.0315	0.0145	0.087	0.0923	0.1109	-12.845	-12.8277	-12.8499	-12.8678	-12.8895	-12.8942	-12.8566	-12.8774	-12.9133	-12.8424	-12.7938	-12.8316	-12.76	-12.7296	-12.7395	0.0014	0.95009	0.971527	0.0795667	0.00589982	0.0264256	0.0182667	0.382061	0.449098	-0.1394	0.000773932	0.00268382	-0.0415667	0.11242	0.195797	0.0978333	0.000890935	0.00359357	0	20	40	17	High	39	570	62.6	Nucleus				0	4	0.870789	0.0442048	0.00999351	FALSE	FALSE	-	-	FALSE	FALSE	FALSE	FALSE	FALSE	FALSE	FALSE	FALSE	FALSE	FALSE	FALSE	FALSE	FALSE	FALSE	FALSE
Q7Z3J2	VPS35L	VPS35 endosomal protein-sorting factor-like	0	0	0	-0.0365	-0.0088	-0.0328	-0.0155	-0.0097	-0.0219	0.0153	0.0537	0.0221	0.0409	0.0133	0.032	-12.5836	-12.6038	-12.5904	-12.6477	-12.6263	-12.6415	-12.6411	-12.6483	-12.6486	-12.5604	-12.5477	-12.5645	-12.5447	-12.5847	-12.5589	-0.0075	0.653915	0.773862	-0.00523333	0.754031	0.838738	0.0350667	0.0634242	0.0955608	-0.0832333	0.00366233	0.00885313	-0.0534	0.0228501	0.0597988	0.0298333	0.124011	0.180642	0	24	37	24	High	30	963	109.5	Transmembrane				0	4	1.22498	0.177151	-0.126467	FALSE	FALSE	-	-	FALSE	FALSE	FALSE	FALSE	FALSE	FALSE	FALSE	FALSE	FALSE	FALSE	FALSE	FALSE	FALSE	FALSE	FALSE
Q8NHV4	NEDD1	Protein NEDD1	0	0	0	-0.1753	-0.2341	-0.1515	-0.1648	-0.1569	-0.1645	-0.1622	-0.2463	-0.1259	-0.1816	-0.2072	-0.1377	-12.6973	-12.6558	-12.7353	-12.9001	-12.9036	-12.905	-12.9041	-12.8475	-12.9361	-12.8516	-12.8996	-12.8575	-12.8809	-12.8572	-12.8734	0.007	0.799557	0.876388	-0.000933333	0.960988	0.977673	-0.173433	0.000712764	0.00239501	-0.0254	0.380468	0.44478	-0.199767	0.00107673	0.00731067	-0.174367	0.000385261	0.00205737	0	21	36	21	High	41	660	71.9	Cytoplasm								-1.61795	TRUE	FALSE	-	-	TRUE	TRUE	FALSE	TRUE	TRUE	FALSE	FALSE	FALSE	FALSE	FALSE	FALSE	FALSE	FALSE	FALSE	FALSE
Q8N7H5	PAF1	RNA polymerase II-associated factor 1 homolog	0	0	0	0.0451	0.0301	0.0339	0.0942	0.1043	0.0744	-0.0194	-0.0037	0.0181	-0.0503	-0.0832	-0.0135	-12.8519	-12.8655	-12.8705	-12.8344	-12.8491	-12.8548	-12.7998	-12.796	-12.8324	-12.8634	-12.8667	-12.8486	-12.9042	-12.9429	-12.8844	0.0367	0.0957857	0.220163	-0.0509333	0.0395703	0.100066	0.00306667	0.848437	0.875783	0.1011	0.00479187	0.0109757	0.0532333	0.0365325	0.0843323	-0.0478667	0.051588	0.0874202	0	19	34	19	High	45	531	59.9	Nucleus	22.4467	7.53524	15.28	3	4	0.820814	0.0634263		FALSE	FALSE	-	-	FALSE	FALSE	FALSE	FALSE	FALSE	FALSE	FALSE	FALSE	FALSE	FALSE	FALSE	FALSE	FALSE	FALSE	FALSE
Q10570	CPSF1	Cleavage and polyadenylation specificity factor subunit 1	0	0	0	0.0553	0.0365	0.0101	0.0879	0.0352	0.012	0.1502	0.1144	0.0955	0.1117	0.049	0.0529	-12.0001	-11.9791	-11.9579	-11.9725	-11.9563	-11.966	-11.9543	-11.9787	-11.9822	-11.8421	-11.8623	-11.8586	-11.8904	-11.9243	-11.9054	-0.0068	0.703573	0.810103	-0.0523667	0.0151925	0.0501628	0.1247	0.000499966	0.00184442	-0.0650333	0.0126513	0.0243728	0.0073	0.736978	0.812577	0.0723333	0.00768237	0.0187138	0	31	45	31	High	23	1443	160.8	Nucleus				0	4	1.04597	0.120826	-1.19856	TRUE	FALSE	-	-	FALSE	FALSE	FALSE	FALSE	FALSE	FALSE	FALSE	FALSE	FALSE	FALSE	FALSE	FALSE	FALSE	FALSE	FALSE
P53041	PPP5C	Serine/threonine-protein phosphatase 5	0	0	0	-0.0083	-0.0398	0.0185	0.1179	0.0773	0.1188	0.05	0.0047	0.0889	-0.043	-0.0404	-0.0413	-12.4311	-12.411	-12.4491	-12.467	-12.4644	-12.4488	-12.3552	-12.3685	-12.3666	-12.3732	-12.4038	-12.3565	-12.4761	-12.4455	-12.4908	0.0966333	0.00110691	0.0133941	-0.0929667	0.00394953	0.020136	0.0525667	0.0416842	0.0666557	0.107367	0.0014114	0.00425271	0.0669667	0.0138023	0.0410995	-0.0404	0.0802652	0.126017	0	20	41	20	High	49	499	56.8	Nucleus				0	4	1.06218	0.0499326	-0.0618826	FALSE	FALSE	-	-	TRUE	TRUE	FALSE	FALSE	FALSE	FALSE	FALSE	FALSE	FALSE	FALSE	FALSE	FALSE	FALSE	FALSE	FALSE
Q9UHD1	CHORDC1	Cysteine and histidine-rich domain-containing protein 1	0	0	0	-0.0144	-0.0147	0.0023	0.0895	0.0423	0.0153	-0.2137	-0.1723	-0.1552	-0.1021	-0.1635	-0.1031	-11.7346	-11.7183	-11.7624	-11.7765	-11.7468	-11.7783	-11.6871	-11.7108	-11.7833	-11.9404	-11.8881	-11.9138	-11.8388	-11.876	-11.8658	0.0401333	0.227577	0.385717	0.0539	0.0352227	0.0920529	-0.175667	0.00021282	0.00101036	0.133133	0.00482284	0.0110143	0.0113667	0.727568	0.805013	-0.121767	0.00078085	0.00327781	0	19	50	19	High	63	332	37.5	-				0	4	1.0117	0.0438985	-0.691123	FALSE	FALSE	-	-	TRUE	FALSE	FALSE	FALSE	FALSE	FALSE	FALSE	FALSE	FALSE	FALSE	FALSE	FALSE	FALSE	FALSE	FALSE
P62906	RPL10A	60S ribosomal protein L10a	0	0	0	0.0154	-0.0141	0.0084	-0.0048	0.0048	0.0162	-0.19	-0.2192	-0.2034	-0.1978	-0.2301	-0.2103	-10.6742	-10.6629	-10.676	-10.6864	-10.6906	-10.6858	-10.721	-10.6929	-10.6961	-10.8563	-10.8796	-10.8755	-10.874	-10.8871	-10.8867	-0.0157333	0.382089	0.546525	-0.0121333	0.412504	0.551722	-0.199433	1.69716e-05	0.000206239	0.179267	5.34732e-05	0.000405508	-0.0323	0.131896	0.220988	-0.211567	5.95802e-06	0.000246445	0	11	158	11	High	48	217	24.8	-				0	4	1.11868	0.0694761	-1.64604	FALSE	FALSE	-	-	FALSE	FALSE	FALSE	FALSE	FALSE	FALSE	FALSE	FALSE	FALSE	FALSE	FALSE	FALSE	FALSE	FALSE	FALSE
Q9HC07	TMEM165	Transmembrane protein 165	0	0	0	0.1102	0.1128	0.0733	0.0973	0.1094	0.0966	-0.3416	-0.3754	-0.3651	-0.2857	-0.3152	-0.2904	-13.4234	-13.4168	-13.4205	-13.3408	-13.3178	-13.3655	-13.3682	-13.3423	-13.3603	-13.7572	-13.7898	-13.7818	-13.7112	-13.7262	-13.7114	-0.0155667	0.464062	0.622194	0.06	0.00780507	0.0317812	-0.356033	7.91378e-07	4.87068e-05	0.359333	1.02259e-06	4.88443e-05	0.0633	0.0126785	0.0387097	-0.296033	8.2384e-07	0.000111639	0	6	33	6	High	31	324	34.9	Transmembrane				0	4	1.64124	0.381179	-0.280353	FALSE	FALSE	-	-	FALSE	FALSE	FALSE	FALSE	FALSE	FALSE	FALSE	FALSE	FALSE	FALSE	FALSE	FALSE	FALSE	FALSE	FALSE
Q9P253	VPS18	Vacuolar protein sorting-associated protein 18 homolog	0	0	0	0.0124	-0.0117	0.0165	0.0355	0.0178	0.0407	0.0056	0.0207	0.0237	0.0192	-0.0048	0.0166	-12.8067	-12.7962	-12.8137	-12.822	-12.8216	-12.8155	-12.8132	-12.8133	-12.8093	-12.7933	-12.773	-12.7863	-12.7896	-12.7952	-12.7976	0.00776667	0.622816	0.751827	-0.00993333	0.474169	0.607991	0.0213333	0.215058	0.273579	-0.0178	0.26866	0.328622	-0.0064	0.721528	0.800962	0.0114	0.42486	0.502375	0	22	35	22	High	30	973	110.1	Late endosome membrane				0	4	1.10575	0.133528	-1.01733	FALSE	FALSE	-	-	FALSE	FALSE	FALSE	FALSE	FALSE	FALSE	FALSE	FALSE	FALSE	FALSE	FALSE	FALSE	FALSE	FALSE	FALSE
Q9HC38	GLOD4	Glyoxalase domain-containing protein 4	0	0	0	0.1069	0.0159	-0.0027	0.1241	0.1159	0.0272	0.211	0.1724	0.1567	0.1638	0.0981	0.0856	-12.1704	-12.129	-12.0906	-12.091	-12.1268	-12.1116	-12.0883	-12.0478	-12.0997	-11.9514	-11.9541	-11.9301	-12.0086	-12.025	-12.0055	0.0312	0.20232	0.356142	-0.0678333	0.00366307	0.0193681	0.1848	0.000320637	0.00134069	-0.0655667	0.0188957	0.0337807	0.0514	0.122939	0.210097	0.116967	0.002819	0.00846195	0	16	57	16	High	59	313	34.8	Mitochondrion								-0.050687	FALSE	FALSE	-	-	FALSE	FALSE	FALSE	FALSE	FALSE	FALSE	FALSE	FALSE	FALSE	FALSE	FALSE	FALSE	FALSE	FALSE	FALSE
Q93034	CUL5	Cullin-5	0	0	0	-0.0203	-0.0585	-0.0867	-0.002	-0.0287	-0.0541	0.1047	0.1095	0.0606	0.1685	0.0974	0.0908	-12.3443	-12.3113	-12.2807	-12.3921	-12.3835	-12.3856	-12.3883	-12.3748	-12.371	-12.2317	-12.1994	-12.2163	-12.1778	-12.208	-12.1902	0.00903333	0.58448	0.721637	0.0238	0.188524	0.311838	0.0963	0.00504108	0.0112837	-0.186033	4.58738e-05	0.00036507	-0.0659333	0.0293187	0.0714998	0.1201	0.00145868	0.00519744	0	26	39	26	High	39	780	90.9	-				0	4	1.14446	0.0499391	0.231194	FALSE	FALSE	-	-	TRUE	TRUE	FALSE	FALSE	FALSE	FALSE	FALSE	TRUE	FALSE	FALSE	FALSE	FALSE	TRUE	FALSE	FALSE
O75306	NDUFS2	NADH dehydrogenase [ubiquinone] iron-sulfur protein 2, mitochondrial	0	0	0	-0.0579	-0.0405	-0.0934	-0.074	-0.0721	-0.0929	0.0347	0.0443	-0.0101	-0.0098	-0.035	-0.052	-12.3842	-12.3709	-12.3535	-12.4696	-12.425	-12.4652	-12.5002	-12.4778	-12.4827	-12.3415	-12.3242	-12.3598	-12.396	-12.4	-12.4059	-0.0336333	0.143395	0.283707	-0.0588	0.0081257	0.0326977	0.0277	0.173952	0.228175	-0.0862667	0.00178773	0.00508108	-0.117367	0.000937276	0.00671104	-0.0311	0.0803296	0.126095	0	17	50	17	High	51	463	52.5	Mitochondrion inner membrane				0	4	1.11135	0.0536116	-0.53254	TRUE	FALSE	-	-	FALSE	FALSE	FALSE	FALSE	FALSE	FALSE	FALSE	FALSE	FALSE	FALSE	FALSE	FALSE	FALSE	FALSE	FALSE
Q9Y295	DRG1	Developmentally-regulated GTP-binding protein 1	0	0	0	0.034	-0.024	0.0041	0.058	0.0574	0.068	-0.0696	-0.1029	-0.1069	-0.1168	-0.1101	-0.0981	-12.3563	-12.3585	-12.3617	-12.3499	-12.3962	-12.3758	-12.3403	-12.3358	-12.3299	-12.418	-12.4589	-12.4648	-12.4751	-12.4628	-12.4602	0.0386333	0.0875346	0.208016	-0.0188	0.325703	0.464475	-0.0884	0.0033576	0.00810504	0.1307	0.000175825	0.000902869	0.0235	0.212428	0.318671	-0.1072	0.000222179	0.00144105	0	16	40	15	High	50	367	40.5	Nucleus				0	4	0.985015	0.032945		FALSE	FALSE	-	-	FALSE	FALSE	FALSE	FALSE	FALSE	FALSE	FALSE	FALSE	FALSE	FALSE	FALSE	FALSE	FALSE	FALSE	FALSE
P13861	PRKAR2A	cAMP-dependent protein kinase type II-alpha regulatory subunit	0	0	0	0.0252	0.0038	-0.0174	0.0225	0.0045	0.0036	0.0382	0.0147	0.0843	0.0428	0.0256	0.07	-12.7487	-12.7173	-12.7545	-12.7511	-12.7272	-12.7902	-12.7683	-12.7476	-12.7872	-12.7026	-12.7001	-12.6665	-12.708	-12.6859	-12.685	-0.0115333	0.640638	0.764814	-0.00323333	0.851875	0.907232	0.0504333	0.0421198	0.0672016	-0.0747333	0.0074442	0.0157282	-0.0275333	0.246304	0.356596	0.0472	0.0332311	0.0607982	0	18	44	15	High	55	404	45.5	Cytoplasm				0	4	1.07956	0.0531907	-0.296609	FALSE	FALSE	-	-	FALSE	FALSE	FALSE	FALSE	FALSE	FALSE	FALSE	FALSE	FALSE	FALSE	FALSE	FALSE	FALSE	FALSE	FALSE
P80303	NUCB2	Nucleobindin-2	0	0	0	-0.0173	-0.0318	-0.0587	0.026	0.0311	0.0078	0.1614	0.1297	0.1062	0.0622	0.034	0.0007	-11.9952	-11.9763	-11.9614	-12.0401	-12.0218	-12.0383	-12.0112	-11.98	-11.9899	-11.8259	-11.8442	-11.8514	-11.9351	-11.9365	-11.9611	0.0397	0.0648951	0.17151	-0.103733	0.00058933	0.00589674	0.137133	0.000246684	0.00111779	-0.0494667	0.0338086	0.0550499	-0.0160667	0.452363	0.568778	0.0334	0.090784	0.139436	0	17	57	17	High	53	420	50.2	Cytoplasm				0	4	1.16814	0.219937	0.0105124	FALSE	FALSE	-	-	FALSE	FALSE	FALSE	FALSE	FALSE	FALSE	FALSE	FALSE	FALSE	FALSE	FALSE	FALSE	FALSE	FALSE	FALSE
Q2TAY7	SMU1	WD40 repeat-containing protein SMU1	0	0	0	-0.0215	-0.0096	-0.0307	0.1393	0.1171	0.0888	0.0376	0.0628	0.0878	0.0486	0.0197	0.0612	-13.1083	-13.1172	-13.0988	-13.1574	-13.1405	-13.1477	-13.011	-13.0349	-13.0463	-13.0628	-13.052	-13.0072	-13.0618	-13.0917	-13.038	0.1178	0.000683226	0.00953507	-0.0231667	0.34703	0.487414	0.0674333	0.0166539	0.0304129	0.0331	0.173476	0.224318	0.0773667	0.00735684	0.026782	0.0442667	0.0556918	0.0930553	0	13	39	13	High	33	513	57.5	Nucleus	26.895	5.715	21.18	2	4	0.884015	0.0479343	-2.03969	TRUE	FALSE	-	-	FALSE	FALSE	FALSE	FALSE	FALSE	FALSE	FALSE	FALSE	FALSE	FALSE	FALSE	FALSE	FALSE	FALSE	FALSE
Q9H9E3	COG4	Conserved oligomeric Golgi complex subunit 4	0	0	0	0.0852	0.0694	0.0812	-0.0407	-0.0938	-0.0374	-0.0479	-0.0523	-0.0915	-0.0338	-0.0538	-0.0512	-12.589	-12.5779	-12.5912	-12.5314	-12.5222	-12.5282	-12.6718	-12.7065	-12.6649	-12.6291	-12.6278	-12.6789	-12.6248	-12.6259	-12.6429	-0.1538	0.000213365	0.00446292	0.0140667	0.488752	0.621936	-0.0592333	0.0260471	0.0443891	-0.0498667	0.03874	0.061717	-0.0950333	0.003453	0.0157085	-0.0451667	0.0180191	0.0368524	0	21	37	21	High	31	785	89	Cytoplasm	19.71	0	19.71	1	4	0.961642	0.163418	-0.534532	FALSE	FALSE	-	-	FALSE	FALSE	FALSE	FALSE	FALSE	FALSE	FALSE	FALSE	FALSE	FALSE	FALSE	FALSE	FALSE	FALSE	FALSE
P05387	RPLP2	60S acidic ribosomal protein P2	0	0	0	0.0262	0.022	0.0587	0.0936	0.0708	0.0744	-0.173	-0.1653	-0.1244	-0.1137	-0.0895	-0.0758	-10.106	-10.1275	-10.1497	-10.1074	-10.1191	-10.1092	-10.0544	-10.0915	-10.1116	-10.2712	-10.2904	-10.2703	-10.2218	-10.2112	-10.2259	0.0260667	0.255679	0.416989	0.0576667	0.00592791	0.0264783	-0.149567	0.000205859	0.000989396	0.1338	0.000761806	0.0026536	0.0419	0.13352	0.22323	-0.0919	0.00174234	0.00588693	0	7	162	7	High	77	115	11.7	-				0	4	0.995716	0.0434283	-1.40626	FALSE	FALSE	-	-	FALSE	FALSE	FALSE	FALSE	FALSE	FALSE	FALSE	FALSE	FALSE	FALSE	FALSE	FALSE	FALSE	FALSE	FALSE
Q96RL7	VPS13A	Intermembrane lipid transfer protein VPS13A	0	0	0	-0.0105	-0.0331	-0.0709	-0.0513	-0.0561	-0.0819	0.1015	0.1591	0.0919	0.1261	0.1247	0.1199	-12.7118	-12.7184	-12.685	-12.7498	-12.7651	-12.7741	-12.8051	-12.8093	-12.8031	-12.6024	-12.5568	-12.5893	-12.5877	-12.5878	-12.5655	-0.0428333	0.0388085	0.123514	0.0025	0.891377	0.9309	0.122233	0.000923709	0.00295191	-0.2255	1.1341e-05	0.000153517	-0.100767	0.00185437	0.0102284	0.124733	0.00032076	0.00181729	0	31	40	31	High	12	3174	360	Mitochondrion outer membrane				0	4	1.04287	0.028985	0.0353739	FALSE	FALSE	-	-	FALSE	FALSE	FALSE	FALSE	FALSE	FALSE	FALSE	FALSE	FALSE	FALSE	FALSE	FALSE	FALSE	FALSE	FALSE
P35251	RFC1	Replication factor C subunit 1	0	0	0	0.0781	0.0065	0.0245	0.1818	0.1497	0.1808	0.2195	0.1792	0.1849	0.0573	-0.0186	-0.0007	-12.7961	-12.7571	-12.7513	-12.7456	-12.7643	-12.745	-12.6563	-12.6421	-12.6068	-12.5687	-12.5755	-12.5626	-12.7408	-12.7699	-12.7525	0.116567	0.00134669	0.0153625	-0.185467	1.74439e-05	0.000847912	0.199233	4.48255e-05	0.00035344	0.119333	0.00128798	0.00397068	0.1331	0.00151646	0.00894713	0.0137667	0.48599	0.562171	0	23	38	22	High	24	1148	128.2	Nucleus				0	4	0.943542	0.249893		FALSE	FALSE	-	-	FALSE	FALSE	FALSE	FALSE	FALSE	TRUE	FALSE	FALSE	FALSE	FALSE	FALSE	FALSE	FALSE	FALSE	TRUE
P28288	ABCD3	ATP-binding cassette sub-family D member 3	0	0	0	-0.0455	-0.0357	-0.0454	-0.0115	-0.0681	-0.0508	-0.0389	-0.0414	-0.0378	-0.0318	-0.0631	-0.05	-12.0646	-12.0422	-12.0389	-12.1377	-12.0916	-12.1025	-12.1181	-12.1451	-12.1259	-12.0957	-12.0813	-12.0729	-12.0985	-12.0995	-12.0893	-0.0191	0.378492	0.542833	-0.0124667	0.38771	0.527994	-0.0347333	0.0796498	0.116261	-0.0339333	0.0819944	0.117125	-0.0811333	0.00576592	0.0223302	-0.0472	0.0179416	0.0367545	0	20	45	20	High	34	659	75.4	Transmembrane				0	4	1.76227	0.792163	-0.192754	FALSE	FALSE	-	-	FALSE	FALSE	FALSE	FALSE	FALSE	FALSE	FALSE	FALSE	FALSE	FALSE	FALSE	FALSE	FALSE	FALSE	FALSE
O60551	NMT2	Glycylpeptide N-tetradecanoyltransferase 2	0	0	0	-0.2288	-0.2941	-0.1987	-0.1256	-0.089	-0.104	0.0885	0.0917	0.1177	0.0352	0.0473	0.0953	-13.3013	-13.2625	-13.3018	-13.5578	-13.5703	-13.5188	-13.4689	-13.3863	-13.4421	-13.2049	-13.1683	-13.1803	-13.2682	-13.2094	-13.207	0.116533	0.00704471	0.0436348	-0.0437	0.101211	0.199141	0.104033	0.00206073	0.00548014	-0.204233	0.000636427	0.00232181	-0.1439	0.00248705	0.0125657	0.0603333	0.0441285	0.0768545	0	11	42	8	High	29	498	56.9	Cytoplasm				0	4	1.04273	0.0911191	0.222599	FALSE	FALSE	-	-	FALSE	FALSE	FALSE	FALSE	FALSE	FALSE	FALSE	FALSE	FALSE	FALSE	FALSE	FALSE	FALSE	FALSE	FALSE
O43815	STRN	Striatin	0	0	0	-0.0483	-0.0127	-0.0311	-0.0067	0.0126	-0.0148	0.017	0.0965	0.0426	-0.0133	0.0281	0.063	-12.6571	-12.6887	-12.672	-12.733	-12.7151	-12.7213	-12.7058	-12.7109	-12.7231	-12.6322	-12.5898	-12.6256	-12.6724	-12.6547	-12.6095	0.00986667	0.561913	0.705185	-0.0296667	0.237856	0.369773	0.0567333	0.0265018	0.0450248	-0.0677333	0.0222333	0.0387859	-0.0406667	0.0740223	0.142098	0.0270667	0.25435	0.329293	0	23	37	22	High	37	780	86.1	Cytoplasm				0	4	1.03732	0.0642568	-0.0255768	FALSE	TRUE	fusion	1	FALSE	FALSE	FALSE	FALSE	FALSE	FALSE	FALSE	FALSE	FALSE	FALSE	FALSE	FALSE	FALSE	FALSE	FALSE
Q9BY77	POLDIP3	Polymerase delta-interacting protein 3	0	0	0	0.0464	-0.0336	0.016	-0.093	-0.0715	-0.0541	0.2682	0.268	0.2759	0.1394	0.1086	0.1381	-12.5185	-12.4827	-12.5285	-12.4997	-12.5301	-12.5307	-12.6535	-12.5891	-12.6189	-12.2424	-12.2123	-12.2488	-12.3811	-12.3682	-12.3908	-0.100333	0.00555155	0.037485	-0.145533	0.000133919	0.00244579	0.2754	1.26728e-05	0.000179704	-0.240467	4.96201e-05	0.000386612	-0.1106	0.00522712	0.0209256	0.129867	0.000421029	0.00217734	0	19	36	19	High	51	421	46.1	Nucleus				0	4	0.942321	0.0291105	0.0659992	FALSE	FALSE	-	-	FALSE	FALSE	FALSE	FALSE	FALSE	FALSE	FALSE	FALSE	FALSE	FALSE	FALSE	FALSE	FALSE	FALSE	FALSE
Q4J6C6	PREPL	Prolyl endopeptidase-like	0	0	0	-0.1246	-0.1316	-0.071	-0.1733	-0.1551	-0.1358	-0.2732	-0.2988	-0.2533	-0.1677	-0.1875	-0.1329	-12.5059	-12.4944	-12.5348	-12.6581	-12.6397	-12.624	-12.7212	-12.6843	-12.7069	-12.7712	-12.7908	-12.7844	-12.6757	-12.676	-12.6682	-0.0635333	0.0175151	0.0753719	0.108833	0.00019897	0.00307809	-0.270433	6.52601e-06	0.000126599	-0.0308333	0.123895	0.167075	-0.192433	0.000124928	0.0018676	-0.1616	7.48817e-05	0.000766424	0	21	39	21	High	37	727	83.9	Nucleus	15.815	6.83442	10.66	4	4	0.701479	0.0655337	-0.180539	FALSE	FALSE	-	-	FALSE	FALSE	FALSE	FALSE	FALSE	FALSE	FALSE	FALSE	FALSE	FALSE	FALSE	FALSE	FALSE	FALSE	FALSE
P50452	SERPINB8	Serpin B8	0	0	0	0.0909	0.0775	0.0103	0.2038	0.1455	0.2104	0.0474	-0.0446	0.0057	0.0376	0.0311	0.0095	-12.3242	-12.3024	-12.2755	-12.2608	-12.2386	-12.2834	-12.1624	-12.1917	-12.1013	-12.2689	-12.3446	-12.266	-12.2887	-12.2655	-12.2664	0.109133	0.0101716	0.054193	0.0196333	0.469737	0.604119	0.00753333	0.797205	0.833853	0.121733	0.00494332	0.0112354	0.1489	0.0028112	0.0136217	0.0271667	0.189153	0.257676	0	21	42	19	High	49	374	42.7	Cytoplasm				0	3	1.07543	0.0392475	-0.0324452	FALSE	FALSE	-	-	FALSE	FALSE	FALSE	FALSE	FALSE	FALSE	FALSE	FALSE	FALSE	FALSE	FALSE	FALSE	FALSE	FALSE	FALSE
Q96TA2	YME1L1	ATP-dependent zinc metalloprotease YME1L1	0	0	0	-0.0904	-0.0788	0.0101	-0.0199	-0.0214	0.0477	-0.262	-0.212	-0.1735	-0.243	-0.2167	-0.1317	-12.4396	-12.4725	-12.5327	-12.5577	-12.5649	-12.5408	-12.5016	-12.5286	-12.5212	-12.6937	-12.6821	-12.7023	-12.6847	-12.6833	-12.6648	0.0373333	0.0771831	0.191948	0.0151	0.319912	0.458894	-0.2111	0.00026595	0.00118192	0.160467	0.000103344	0.000631959	-0.0355333	0.265453	0.378302	-0.196	0.000383349	0.00204844	0	21	37	21	High	35	773	86.4	Transmembrane				0	4	1.08688	0.229841	-0.325845	FALSE	FALSE	-	-	FALSE	FALSE	FALSE	FALSE	FALSE	FALSE	FALSE	FALSE	FALSE	FALSE	FALSE	FALSE	FALSE	FALSE	FALSE
Q13033	STRN3	Striatin-3	0	0	0	-0.1173	-0.1451	-0.097	-0.0243	-0.0407	-0.0266	-0.161	-0.1553	-0.1588	-0.1066	-0.101	-0.0533	-12.5927	-12.5854	-12.6137	-12.7376	-12.7442	-12.7289	-12.6591	-12.6609	-12.6765	-12.7458	-12.7383	-12.7687	-12.7014	-12.6805	-12.6674	0.0714	0.00478068	0.0340539	0.0678333	0.00665962	0.0286297	-0.153667	0.000134831	0.000738461	0.0176	0.348207	0.412078	-0.0682333	0.0110223	0.0353006	-0.0858333	0.00231182	0.00725517	0	19	34	17	High	31	797	87.2	Cytoplasm				0	3	0.997055	0.0571146	-0.221873	FALSE	FALSE	-	-	FALSE	FALSE	FALSE	FALSE	FALSE	FALSE	FALSE	FALSE	FALSE	FALSE	FALSE	FALSE	FALSE	FALSE	FALSE
Q3KQU3	MAP7D1	MAP7 domain-containing protein 1	0	0	0	-0.1769	-0.1902	-0.0908	0.0818	0.095	0.1197	-0.3141	-0.339	-0.2809	-0.1935	-0.2065	-0.1669	-12.0478	-12.0168	-12.0883	-12.2523	-12.2207	-12.1973	-12.008	-11.9566	-12.0048	-12.354	-12.3534	-12.3654	-12.2433	-12.2174	-12.2556	0.233633	9.97836e-05	0.00271863	0.118833	0.000320986	0.00411699	-0.306633	1.17236e-05	0.00017145	0.248967	4.34133e-05	0.000352668	0.0611667	0.0699342	0.136098	-0.1878	0.000242523	0.00152557	0	21	47	21	High	32	841	92.8	Cytoplasm	19.82	0	19.82	1	2	0.805565	0.0213162	-0.118119	FALSE	FALSE	-	-	FALSE	FALSE	FALSE	TRUE	FALSE	FALSE	FALSE	FALSE	FALSE	FALSE	FALSE	FALSE	FALSE	FALSE	FALSE
Q99816	TSG101	Tumor susceptibility gene 101 protein	0	0	0	0.0492	0.0275	0.0045	0.0412	0.023	0.0847	-0.0303	-0.0623	-0.0214	0.0174	-0.024	-0.0051	-12.511	-12.5141	-12.4939	-12.4894	-12.5003	-12.5077	-12.5118	-12.5259	-12.4455	-12.5335	-12.5739	-12.5115	-12.4956	-12.5323	-12.4995	0.00473333	0.861315	0.916992	0.0305	0.210693	0.338493	-0.0333	0.16886	0.222143	0.0147333	0.607461	0.660586	0.0119333	0.67367	0.763546	-0.0028	0.871981	0.898012	0	16	45	16	High	40	390	43.9	Nucleus				0	4	0.952774	0.0455175	-1.06333	FALSE	FALSE	-	-	TRUE	FALSE	FALSE	FALSE	FALSE	FALSE	FALSE	FALSE	FALSE	FALSE	FALSE	FALSE	FALSE	FALSE	FALSE
O43615	TIMM44	Mitochondrial import inner membrane translocase subunit TIM44	0	0	0	-0.0248	-0.0617	-0.0509	-0.0623	-0.0398	-0.0681	0.1572	0.1927	0.1707	0.1022	0.1026	0.1091	-12.3512	-12.3443	-12.3546	-12.4036	-12.4197	-12.4237	-12.4556	-12.4189	-12.459	-12.1861	-12.1492	-12.1801	-12.2511	-12.2358	-12.2459	-0.0288333	0.182742	0.332896	-0.0724667	0.00406435	0.0205136	0.178233	5.37426e-05	0.000404369	-0.200233	5.09207e-05	0.000393993	-0.0944667	0.00342777	0.0156481	0.105767	0.000254063	0.00157098	0	20	41	20	High	44	452	51.3	Mitochondrion inner membrane				0	4	1.11693	0.064666	-0.971344	FALSE	FALSE	-	-	FALSE	FALSE	FALSE	FALSE	FALSE	FALSE	FALSE	FALSE	FALSE	FALSE	FALSE	FALSE	FALSE	FALSE	FALSE
Q6IN85	PPP4R3A	Serine/threonine-protein phosphatase 4 regulatory subunit 3A	0	0	0	0.0079	-0.0332	0.0043	0.0396	0.1276	0.12	0.1117	0.1105	0.128	0.03	0.0528	0.0436	-13.2511	-13.253	-13.255	-13.2708	-13.2999	-13.2689	-13.2535	-13.1603	-13.1712	-13.1315	-13.1402	-13.1232	-13.2232	-13.1944	-13.2118	0.0848667	0.0316729	0.108558	-0.0781667	0.00185348	0.012311	0.1214	0.000185613	0.000917654	0.0148	0.633934	0.685886	0.0580333	0.0986905	0.177635	0.0432333	0.0245232	0.0474438	0	22	35	15	High	35	833	95.3	Nucleus				0	4	1.04271	0.0360435	-0.273483	FALSE	FALSE	-	-	FALSE	FALSE	FALSE	FALSE	FALSE	FALSE	FALSE	FALSE	FALSE	FALSE	FALSE	FALSE	FALSE	FALSE	FALSE
Q9Y512	SAMM50	Sorting and assembly machinery component 50 homolog	0	0	0	0.0353	0.0437	0.067	0.0172	0.0274	0.0943	0.0048	0.1337	0.0714	0.0044	0.061	0.031	-12.4735	-12.5281	-12.5221	-12.4657	-12.4981	-12.4733	-12.4983	-12.5355	-12.464	-12.4608	-12.3919	-12.4469	-12.4711	-12.4613	-12.4915	-0.0202333	0.436884	0.599176	-0.0414333	0.117186	0.222437	0.0747	0.0314262	0.0522245	-0.0246333	0.341147	0.40473	0.00863333	0.767192	0.837181	0.0332667	0.156977	0.220335	0	20	45	20	High	56	469	51.9	Cytoplasm				0	4	1.5599	0.501049	-0.717842	FALSE	FALSE	-	-	FALSE	FALSE	FALSE	FALSE	FALSE	FALSE	FALSE	FALSE	FALSE	FALSE	FALSE	FALSE	FALSE	FALSE	FALSE
Q8N0X7	SPART	Spartin	0	0	0	0.0067	-0.003	0.0294	-0.0194	-0.0361	0.0302	-0.2331	-0.2361	-0.1622	-0.0519	-0.1017	-0.0449	-12.0054	-12.0054	-12.0692	-12.0264	-12.022	-12.0581	-12.0669	-12.0762	-12.0753	-12.2307	-12.239	-12.2276	-12.0594	-12.1012	-12.1145	-0.0373	0.083199	0.201748	0.140733	0.000335071	0.00419063	-0.205767	0.000117671	0.000676075	0.0189	0.386616	0.451105	-0.0461333	0.108433	0.190677	-0.0650333	0.0465546	0.0802952	0	19	42	19	High	33	666	72.8	Cytoplasm	25.99	3.80017	21.14	3	3	0.815195	0.0423473	0.0556289	FALSE	FALSE	-	-	FALSE	FALSE	FALSE	FALSE	FALSE	FALSE	FALSE	FALSE	FALSE	FALSE	FALSE	FALSE	FALSE	FALSE	FALSE
Q9Y281	CFL2	Cofilin-2	0	0	0	0.0277	0.0509	0.0175	0.0128	0.0319	0.0518	0.0061	0.0381	0.0069	-0.0436	-0.0005	-0.0108	-12.5128	-12.5222	-12.5254	-12.5127	-12.485	-12.5262	-12.542	-12.5252	-12.5099	-12.4988	-12.4817	-12.5147	-12.5584	-12.5169	-12.5367	-0.0177333	0.401454	0.565618	-0.0389333	0.0690923	0.151057	0.0217333	0.231914	0.291683	0.0116333	0.567496	0.623386	-0.00556667	0.774103	0.842551	-0.0172	0.33259	0.410224	0	15	186	10	High	75	166	18.7	Cytoplasm				0	4	1.01295	0.0755079	-0.0485453	FALSE	FALSE	-	-	FALSE	FALSE	FALSE	FALSE	FALSE	FALSE	FALSE	FALSE	FALSE	FALSE	FALSE	FALSE	FALSE	FALSE	FALSE
Q96PU5	NEDD4L	E3 ubiquitin-protein ligase NEDD4-like	0	0	0	0.0888	0.0264	0.1052	0.1264	0.0574	0.1391	-0.1784	-0.2115	-0.1619	-0.108	-0.1502	-0.0325	-12.5012	-12.4572	-12.519	-12.44	-12.4445	-12.432	-12.4168	-12.4346	-12.4162	-12.6717	-12.6662	-12.677	-12.6112	-12.6016	-12.5519	0.0163	0.347885	0.512251	0.0834	0.00593014	0.0264783	-0.179167	0.000157381	0.000820472	0.1657	0.000342789	0.0014532	0.0699333	0.0240316	0.0620743	-0.0957667	0.00941512	0.0220072	0	19	46	17	High	23	975	111.9	Cytoplasm				0	4	1.0565	0.0319641	0.0256158	FALSE	FALSE	-	-	FALSE	FALSE	FALSE	FALSE	FALSE	FALSE	FALSE	FALSE	FALSE	FALSE	FALSE	FALSE	TRUE	FALSE	FALSE
O76021	RSL1D1	Ribosomal L1 domain-containing protein 1	0	0	0	-0.2587	-0.3279	-0.2333	0.0897	0.0862	0.1709	-0.1276	-0.0968	-0.0323	-0.0672	-0.0899	-0.0399	-11.694	-11.6779	-11.7398	-11.9804	-12.0195	-11.9913	-11.6464	-11.6265	-11.6052	-11.8137	-11.7723	-11.7683	-11.7632	-11.762	-11.7801	0.371033	2.88565e-06	0.000202321	0.0163333	0.391706	0.53208	-0.0808667	0.0156496	0.0288602	0.1424	0.000299791	0.00132475	0.0778667	0.0206068	0.0552811	-0.0645333	0.0208497	0.0414716	0	22	53	22	High	43	490	54.9	Nucleus				0	4	1.12317	0.0852717	-1.19832	FALSE	FALSE	-	-	FALSE	FALSE	FALSE	FALSE	FALSE	FALSE	FALSE	FALSE	FALSE	FALSE	FALSE	FALSE	FALSE	FALSE	FALSE
Q9H270	VPS11	Vacuolar protein sorting-associated protein 11 homolog	0	0	0	-0.0388	-0.0424	-0.0927	-0.1097	-0.039	-0.1174	0.0611	0.0975	0.0308	0.0619	0.045	0.0493	-12.3658	-12.3742	-12.3551	-12.4322	-12.4303	-12.4661	-12.5175	-12.448	-12.5088	-12.2969	-12.2743	-12.3206	-12.306	-12.3234	-12.3063	-0.0485667	0.108087	0.237282	-0.0146333	0.42305	0.561028	0.0677667	0.0107449	0.0210494	-0.179533	0.000367523	0.00152728	-0.1264	0.00256523	0.0128411	0.0531333	0.0100878	0.0232618	0	22	36	22	High	28	941	107.8	Endosome				0	4	1.09077	0.0551252		FALSE	FALSE	-	-	FALSE	FALSE	FALSE	FALSE	FALSE	FALSE	FALSE	FALSE	FALSE	FALSE	FALSE	FALSE	FALSE	FALSE	FALSE
O75122	CLASP2	CLIP-associating protein 2	0	0	0	0.0583	0.0543	0.1333	0.0199	0.0295	0.1295	0.0159	0.0425	0.1182	-0.0374	-0.0168	0.0649	-12.8833	-12.8859	-12.963	-12.8526	-12.8453	-12.8479	-12.9055	-12.8912	-12.8698	-12.8596	-12.841	-12.841	-12.9228	-12.8969	-12.8985	-0.0402333	0.0608463	0.165524	-0.0588667	0.00779058	0.0317525	0.0635333	0.053099	0.0819228	0.0172333	0.382191	0.446611	0.0219	0.474314	0.588626	0.00466667	0.864089	0.891926	0	23	37	17	High	21	1294	141	Cytoplasm				0	1	1.28715	0.061397		FALSE	FALSE	-	-	TRUE	TRUE	TRUE	TRUE	FALSE	FALSE	FALSE	FALSE	FALSE	FALSE	FALSE	FALSE	FALSE	FALSE	FALSE
Q8TBC4	UBA3	NEDD8-activating enzyme E1 catalytic subunit	0	0	0	0.0314	-0.0428	-0.015	0.0318	0.0244	0.067	0.1398	0.1093	0.1047	0.0823	0.0316	0.0727	-12.5718	-12.5455	-12.5562	-12.568	-12.6021	-12.5895	-12.582	-12.5559	-12.5255	-12.4241	-12.4338	-12.4477	-12.4915	-12.5081	-12.4839	0.0320667	0.194632	0.347397	-0.0593	0.00697451	0.0295329	0.122633	0.000328138	0.00136555	-0.0599667	0.0294532	0.0488507	0.00336667	0.885164	0.924333	0.0633333	0.00647031	0.0162852	0	18	41	18	High	50	463	51.8	-				0	4	1.09057	0.0328296	-0.886456	FALSE	FALSE	-	-	TRUE	TRUE	FALSE	FALSE	FALSE	FALSE	FALSE	FALSE	FALSE	FALSE	FALSE	FALSE	TRUE	FALSE	FALSE
Q14103	HNRNPD	Heterogeneous nuclear ribonucleoprotein D0	0	0	0	0.0139	-0.0086	-0.0109	0.1537	0.123	0.241	0.2571	0.2612	0.2836	0.1931	0.1486	0.1177	-11.4179	-11.4117	-11.4015	-11.4316	-11.4339	-11.4306	-11.3063	-11.3235	-11.1967	-11.153	-11.1481	-11.1141	-11.2269	-11.2573	-11.2842	0.156533	0.00578116	0.0384797	-0.117733	0.00157383	0.011048	0.271967	6.11559e-06	0.000122814	-0.0193667	0.637166	0.688842	0.134867	0.0116182	0.0365283	0.154233	0.000235578	0.00149649	0	15	160	12	High	33	355	38.4	Nucleus				0	1	1.08129	0.023238	-0.237632	FALSE	FALSE	-	-	FALSE	FALSE	FALSE	FALSE	FALSE	FALSE	FALSE	FALSE	FALSE	FALSE	FALSE	FALSE	FALSE	FALSE	FALSE
P11177	PDHB	Pyruvate dehydrogenase E1 component subunit beta, mitochondrial	0	0	0	0.0248	-0.0212	-0.0578	0.0436	0.0119	-0.0648	0.125	0.1079	0.0782	0.0645	0.0472	-0.0183	-12.4543	-12.4361	-12.3915	-12.4571	-12.471	-12.4675	-12.4527	-12.459	-12.4925	-12.3215	-12.3257	-12.3094	-12.3919	-12.383	-12.4102	-0.00286667	0.881552	0.930281	-0.0761667	0.00199662	0.0128893	0.108433	0.00238282	0.00614003	-0.0730333	0.00936291	0.0189945	-0.0407667	0.154201	0.249185	0.0322667	0.177779	0.2444	0	13	57	13	High	47	359	39.2	Mitochondrion matrix				0	4	1.06742	0.0638836	-0.0562425	FALSE	FALSE	-	-	FALSE	FALSE	FALSE	FALSE	FALSE	FALSE	FALSE	FALSE	FALSE	FALSE	FALSE	FALSE	FALSE	FALSE	FALSE
P61201	COPS2	COP9 signalosome complex subunit 2	0	0	0	0.0663	0.0449	-0.0008	0.0957	0.1413	0.1687	-0.0202	-0.0311	-0.0112	-0.0011	0.0037	-0.0341	-12.3903	-12.4049	-12.3592	-12.3516	-12.3737	-12.3782	-12.3366	-12.2984	-12.2268	-12.4026	-12.4335	-12.3666	-12.3934	-12.3953	-12.3937	0.0805667	0.0452976	0.136243	0.00676667	0.747619	0.834645	-0.0161	0.527548	0.590266	0.106867	0.0142155	0.0268167	0.0975333	0.027665	0.0687606	-0.00933333	0.598764	0.666116	0	17	46	17	High	49	443	51.6	Nucleus								-0.854134	TRUE	FALSE	-	-	FALSE	FALSE	FALSE	FALSE	FALSE	FALSE	FALSE	FALSE	FALSE	FALSE	FALSE	FALSE	FALSE	FALSE	FALSE
O00499	BIN1	Myc box-dependent-interacting protein 1	0	0	0	-0.1253	-0.1408	-0.1421	-0.0953	-0.1202	-0.1165	-0.0181	-0.0282	-0.0084	0.0183	-0.0236	-0.0042	-11.7264	-11.6986	-11.7067	-11.8793	-11.8531	-11.8669	-11.8638	-11.8536	-11.8594	-11.7366	-11.7243	-11.7112	-11.7102	-11.7164	-11.7112	0.0075	0.662277	0.779734	0.0114333	0.428011	0.566028	-0.0134667	0.450125	0.517167	-0.146333	8.23517e-05	0.000539861	-0.148367	0.000210888	0.00255833	-0.00203333	0.891749	0.91408	0	21	51	21	High	42	593	64.7	Nucleus				0	2	0.975588	0.0607068	-0.164383	FALSE	FALSE	-	-	FALSE	FALSE	FALSE	FALSE	FALSE	FALSE	FALSE	FALSE	FALSE	FALSE	FALSE	FALSE	FALSE	FALSE	FALSE
P46109	CRKL	Crk-like protein	0	0	0	0.0773	0.0381	0.054	0.1498	0.1242	0.1077	0.121	0.1091	0.1187	0.1154	0.0729	0.1201	-12.8383	-12.8208	-12.8383	-12.7886	-12.7964	-12.8025	-12.7305	-12.7314	-12.7669	-12.7094	-12.7093	-12.7158	-12.7249	-12.7421	-12.7186	0.0529	0.0288249	0.102409	-0.0170333	0.250228	0.383501	0.120967	0.000212345	0.00100999	-0.0144	0.467297	0.52936	0.0895333	0.00448105	0.0187083	0.103933	0.000466334	0.00232215	0	15	43	15	High	61	303	33.8	-				0	4	1.01773	0.0520171	-0.827626	TRUE	FALSE	-	-	FALSE	FALSE	FALSE	FALSE	FALSE	FALSE	FALSE	FALSE	FALSE	FALSE	FALSE	FALSE	FALSE	FALSE	FALSE
Q2M2I8	AAK1	AP2-associated protein kinase 1	0	0	0	-0.0594	0.0083	0.002	0.0392	0.0911	0.0751	0.0188	0.0984	0.0321	0.049	0.0656	0.0454	-12.7289	-12.7915	-12.7634	-12.816	-12.797	-12.7796	-12.7317	-12.7353	-12.7246	-12.7023	-12.6907	-12.7275	-12.682	-12.7201	-12.7184	0.067	0.00941513	0.0517983	0	1	1	0.0544333	0.0519879	0.0803826	-0.0237	0.237106	0.295046	0.0307333	0.222711	0.33008	0.0544333	0.0510744	0.086712	0	17	32	17	High	29	961	103.8	Cell membrane				0	4	1.0242	0.0541833	-0.172539	FALSE	FALSE	-	-	FALSE	FALSE	FALSE	FALSE	FALSE	FALSE	FALSE	FALSE	FALSE	FALSE	FALSE	TRUE	FALSE	FALSE	FALSE
Q00325	SLC25A3	Phosphate carrier protein, mitochondrial	0	0	0	0.0268	0.0189	0.0294	-0.0034	0.0203	0.0688	-0.0183	0.0086	0.0181	0.029	0.0292	0.0278	-10.2847	-10.2909	-10.2853	-10.2855	-10.2857	-10.2742	-10.3301	-10.3054	-10.2528	-10.2951	-10.2798	-10.2634	-10.2577	-10.2558	-10.2579	-0.0143	0.580001	0.718391	0.0223	0.166966	0.285062	0.00753333	0.653218	0.707825	-0.0389667	0.157446	0.206493	-0.00913333	0.729844	0.807112	0.0298333	0.0567628	0.0945679	0	15	173	15	High	38	362	40.1	Transmembrane				0	4	1.37662	0.245018	-0.748858	TRUE	FALSE	-	-	FALSE	FALSE	FALSE	FALSE	FALSE	FALSE	FALSE	FALSE	FALSE	FALSE	FALSE	FALSE	FALSE	FALSE	FALSE
Q16539	MAPK14	Mitogen-activated protein kinase 14	0	0	0	0.1521	0.0966	0.0372	0.2378	0.1265	0.0843	0.0811	-0.0121	-0.0514	0.0376	-0.0196	-0.0828	-12.9579	-12.8741	-12.8457	-12.8334	-12.7912	-12.8267	-12.7621	-12.7824	-12.7976	-12.869	-12.8837	-12.8933	-12.9224	-12.8879	-12.9289	0.0364	0.126442	0.262512	-0.0310667	0.119244	0.225446	0.0105667	0.75078	0.793836	0.132367	0.000697527	0.00248536	0.111867	0.0166942	0.0472461	-0.0205	0.552754	0.624018	0	14	42	13	High	60	360	41.3	Nucleus				0	4	0.958319	0.0438643	-0.186339	FALSE	FALSE	-	-	FALSE	FALSE	FALSE	TRUE	FALSE	FALSE	FALSE	FALSE	FALSE	FALSE	FALSE	TRUE	FALSE	FALSE	FALSE
O95336	PGLS	6-phosphogluconolactonase	0	0	0	0.0008	-0.0123	-0.0526	-0.038	-0.0137	-0.0121	0.0184	0.0319	0.0255	0.0585	0.0534	0.052	-12.3028	-12.3154	-12.3038	-12.3296	-12.3414	-12.3746	-12.3829	-12.3639	-12.3521	-12.2766	-12.281	-12.2745	-12.2463	-12.2562	-12.2522	-0.0177667	0.412037	0.5756	0.0258	0.0803694	0.168437	0.0299667	0.0837502	0.12113	-0.114733	0.000540027	0.00204603	-0.0589667	0.0196085	0.0532542	0.0557667	0.00589061	0.0151613	0	11	46	11	High	59	258	27.5	Cytoplasm				0	4	1.01612	0.0818766	-0.254451	FALSE	FALSE	-	-	FALSE	FALSE	FALSE	FALSE	FALSE	FALSE	FALSE	FALSE	FALSE	FALSE	FALSE	FALSE	FALSE	FALSE	FALSE
Q13049	TRIM32	E3 ubiquitin-protein ligase TRIM32	0	0	0	0.0219	0.0127	-0.0005	0.1143	0.0428	0.01	-0.2306	-0.2142	-0.2423	-0.1318	-0.1333	-0.1397	-12.8509	-12.8495	-12.8507	-12.8566	-12.8504	-12.8695	-12.7787	-12.8414	-12.877	-13.0737	-13.0613	-13.0892	-12.9848	-12.9769	-12.9908	0.0264667	0.393292	0.55724	0.0905667	0.000791662	0.00712549	-0.224367	8.4902e-06	0.00014298	0.1518	0.0020526	0.0056663	0.018	0.559018	0.66635	-0.1338	6.16489e-05	0.000690322	0	15	31	15	High	34	653	71.9	Cytoplasm	24.4625	1.16147	23.36	4	4	0.830432	0.0368753	0.0830227	FALSE	FALSE	-	-	FALSE	FALSE	FALSE	FALSE	FALSE	FALSE	FALSE	FALSE	FALSE	FALSE	FALSE	FALSE	TRUE	FALSE	FALSE
Q99986	VRK1	Serine/threonine-protein kinase VRK1	0	0	0	0.3672	0.3259	0.3321	0.3777	0.3941	0.4814	0.2907	0.293	0.3103	0.1472	0.1246	0.1454	-12.9478	-12.9286	-12.9321	-12.6082	-12.6164	-12.6183	-12.6121	-12.5693	-12.4869	-12.6492	-12.6332	-12.618	-12.8026	-12.7982	-12.7871	0.0582	0.143086	0.283269	-0.1625	4.25285e-05	0.00132302	0.3027	2.26645e-06	7.88137e-05	0.239867	0.000541092	0.00204915	0.380067	4.60671e-05	0.00098773	0.1402	7.28849e-05	0.000757631	0	13	38	13	High	44	396	45.4	Nucleus				0	4	1.06674	0.0282403	-0.594024	TRUE	FALSE	-	-	TRUE	TRUE	FALSE	FALSE	FALSE	FALSE	FALSE	FALSE	FALSE	FALSE	FALSE	TRUE	FALSE	FALSE	FALSE
Q8NB90	SPATA5	ATPase family protein 2 homolog	0	0	0	0.1159	0.0979	0.138	0.1574	0.1909	0.1821	-0.0244	0.0307	0.0381	-0.0578	-0.0285	-0.0296	-12.4073	-12.4353	-12.4433	-12.319	-12.3511	-12.3235	-12.2919	-12.2792	-12.2975	-12.4238	-12.4022	-12.4014	-12.4671	-12.458	-12.4733	0.0416667	0.0581695	0.161205	-0.057	0.00687383	0.0293318	0.0195	0.313075	0.378833	0.1766	4.04043e-05	0.000338882	0.1391	0.000433467	0.00413412	-0.0375	0.0576824	0.0959131	0	23	46	22	High	30	893	97.8	Cytoplasm				0	4	0.997066	0.049986	-0.86604	FALSE	FALSE	-	-	FALSE	FALSE	FALSE	TRUE	FALSE	FALSE	FALSE	FALSE	FALSE	FALSE	FALSE	FALSE	FALSE	FALSE	FALSE
Q7Z3K3	POGZ	Pogo transposable element with ZNF domain	0	0	0	0.026	-0.0629	-0.0337	0.0537	0.0336	0.0029	0.2459	0.2379	0.2657	0.2259	0.1976	0.1756	-13.391	-13.3646	-13.374	-13.3926	-13.4412	-13.4259	-13.3793	-13.3658	-13.4073	-13.1372	-13.1243	-13.1045	-13.1672	-13.1612	-13.1987	0.0357667	0.152275	0.294962	-0.0537	0.0221504	0.0659744	0.254533	7.72236e-06	0.000137064	-0.208433	6.85907e-05	0.000477068	-0.0076	0.723227	0.802075	0.200833	3.07784e-05	0.00048828	0	23	33	23	High	24	1410	155.2	Nucleus				0	4	1.03611	0.0385808	-0.441078	FALSE	FALSE	-	-	TRUE	TRUE	FALSE	FALSE	FALSE	FALSE	FALSE	FALSE	FALSE	FALSE	FALSE	FALSE	FALSE	FALSE	FALSE
Q9UHG3	PCYOX1	Prenylcysteine oxidase 1	0	0	0	0.0223	-0.029	-0.0612	-0.0394	-0.0464	-0.0774	0.1247	0.0697	0.0664	0.1726	0.1142	0.0503	-12.3251	-12.2924	-12.2542	-12.3304	-12.3351	-12.3336	-12.4065	-12.3736	-12.3678	-12.1925	-12.2203	-12.184	-12.1545	-12.1724	-12.2043	-0.0496	0.0346108	0.114544	0.0218667	0.30232	0.439706	0.0916333	0.00888001	0.0179552	-0.205567	0.000101905	0.000625842	-0.0920667	0.0124443	0.0383091	0.1135	0.00391537	0.0109428	0	16	49	16	High	40	505	56.6	Lysosome				0	4	1.21064	0.0553067	-0.056071	FALSE	FALSE	-	-	FALSE	FALSE	FALSE	FALSE	FALSE	FALSE	FALSE	FALSE	FALSE	FALSE	FALSE	FALSE	FALSE	FALSE	FALSE
P35573	AGL	Glycogen debranching enzyme	0	0	0	-0.0816	-0.0761	-0.0833	-0.1151	-0.1214	-0.165	-0.0043	0.0039	-0.012	0.026	0.0152	0.0362	-12.8802	-12.8986	-12.8965	-12.9894	-12.9884	-12.9981	-13.0373	-13.0547	-13.0979	-12.8767	-12.8923	-12.9047	-12.8563	-12.8776	-12.8608	-0.0713333	0.0167288	0.0732647	0.0263333	0.124998	0.232621	0.000533333	0.974787	0.980287	-0.1984	0.000128055	0.000728881	-0.171533	0.000338779	0.00348767	0.0268667	0.113395	0.167431	0	24	36	24	High	22	1532	174.7	Cytoplasm				0	4	1.26935	0.21546	-0.173525	FALSE	FALSE	-	-	FALSE	FALSE	FALSE	FALSE	FALSE	FALSE	FALSE	FALSE	FALSE	FALSE	FALSE	FALSE	FALSE	FALSE	FALSE
P46977	STT3A	Dolichyl-diphosphooligosaccharide--protein glycosyltransferase subunit STT3A	0	0	0	0.0012	-0.0229	0.0136	0.0032	0.0297	0.0453	-0.1015	-0.0757	-0.0663	-0.1278	-0.0884	-0.1004	-11.6655	-11.6905	-11.6879	-11.6919	-11.727	-11.6925	-11.7044	-11.6955	-11.6788	-11.7591	-11.7638	-11.7503	-11.7954	-11.773	-11.7886	0.0109	0.584113	0.721393	-0.0279333	0.0856466	0.177196	-0.0764333	0.00306065	0.00751329	0.0927667	0.00169828	0.00487053	-0.0116	0.561903	0.668951	-0.104367	0.000554277	0.00258411	0	22	70	20	High	30	705	80.5	Transmembrane				0	4	1.85481	0.883811	-0.296127	FALSE	FALSE	-	-	FALSE	FALSE	FALSE	FALSE	FALSE	FALSE	FALSE	FALSE	FALSE	FALSE	FALSE	FALSE	FALSE	FALSE	FALSE
P33121	ACSL1	Long-chain-fatty-acid--CoA ligase 1	0	0	0	-0.0274	-0.0483	-0.0516	0.0596	0.0103	0.0219	0.1317	0.1366	0.0828	0.1653	0.141	0.1577	-12.4687	-12.4488	-12.4409	-12.5237	-12.5108	-12.5108	-12.4512	-12.4733	-12.4553	-12.3292	-12.3098	-12.3544	-12.3055	-12.3019	-12.2836	0.0551667	0.015867	0.0709579	0.0341333	0.0935521	0.188005	0.121667	0.000735026	0.00245535	-0.162933	8.64348e-05	0.000559173	-0.00713333	0.717499	0.798348	0.1558	6.89273e-05	0.000735253	0	24	43	24	High	39	698	77.9	Transmembrane				0	4	1.26927	0.353001	-0.0424637	FALSE	FALSE	-	-	FALSE	FALSE	FALSE	FALSE	FALSE	FALSE	FALSE	FALSE	FALSE	FALSE	FALSE	FALSE	FALSE	FALSE	FALSE
Q9BY32	ITPA	Inosine triphosphate pyrophosphatase	0	0	0	-0.0292	-0.0243	-0.0477	0.0213	0.0362	0.1181	-0.1426	-0.19	-0.2042	-0.1239	-0.2118	-0.1962	-12.3051	-12.2821	-12.272	-12.3619	-12.3201	-12.338	-12.3258	-12.2807	-12.1902	-12.4398	-12.4697	-12.4724	-12.4311	-12.4881	-12.4686	0.0744333	0.100054	0.225693	-0.00196667	0.926103	0.9549	-0.174233	9.08156e-05	0.000574204	0.197033	0.00276429	0.00712518	0.0208333	0.603167	0.705342	-0.1762	0.000168704	0.00122461	0	10	52	10	High	77	194	21.4	Cytoplasm				0	4	1.03107	0.064507	-0.104623	FALSE	FALSE	-	-	FALSE	FALSE	FALSE	FALSE	FALSE	FALSE	FALSE	FALSE	FALSE	FALSE	FALSE	FALSE	FALSE	FALSE	FALSE
P60891	PRPS1	Ribose-phosphate pyrophosphokinase 1	0	0	0	0.1325	0.0921	0.0869	0.1698	0.1594	0.132	-0.1932	-0.2131	-0.1678	-0.1847	-0.2082	-0.215	-13.3486	-13.3472	-13.3169	-13.2436	-13.2688	-13.2482	-13.2208	-13.2226	-13.2211	-13.5339	-13.5579	-13.4809	-13.5354	-13.5495	-13.5323	0.0320333	0.0974439	0.222396	-0.0148333	0.541185	0.66828	-0.186667	0.000338524	0.00139637	0.317567	1.30925e-06	5.25853e-05	0.116067	0.000906917	0.00661439	-0.2015	1.96141e-05	0.000386296	0	13	64	7	High	46	318	34.8	-				0	4	1.02182	0.0419151	0.0513895	TRUE	FALSE	-	-	FALSE	FALSE	FALSE	FALSE	FALSE	FALSE	FALSE	FALSE	FALSE	FALSE	FALSE	FALSE	FALSE	FALSE	FALSE
Q13733	ATP1A4	Sodium/potassium-transporting ATPase subunit alpha-4	0	0	0	-0.1241	-0.2407	-0.1218	-0.2099	-0.037	-0.298	0.0053	-0.3912	-0.0825	-0.3124	-0.3519	-0.2198	-19.2261	-19.1403	-19.1703	-19.3778	-19.3947	-19.3103	-19.4781	-19.2121	-19.5046	-19.213	-19.5291	-19.249	-19.5406	-19.4864	-19.3905	-0.0373333	0.667899	0.783422	-0.142133	0.176102	0.296216	-0.151467	0.132078	0.179495	0.0742333	0.432428	0.494619	-0.219367	0.0381504	0.0870338	-0.2936	0.0006603	0.0029178	0	9	67	1	High	11	1029	114.1	-								-0.08812	FALSE				FALSE	FALSE	FALSE	FALSE	FALSE	FALSE	FALSE	FALSE	FALSE	FALSE	FALSE	FALSE	FALSE	FALSE	FALSE
Q99714	HSD17B10	3-hydroxyacyl-CoA dehydrogenase type-2	0	0	0	-0.0491	-0.0402	-0.0869	0.006	-0.0037	-0.0477	0.0017	0.0171	-0.0248	-0.005	-0.0104	-0.0414	-12.5815	-12.5711	-12.5323	-12.6582	-12.625	-12.6374	-12.6175	-12.6096	-12.6163	-12.5719	-12.5515	-12.5532	-12.5885	-12.5757	-12.5742	0.0257333	0.183605	0.334058	-0.0206	0.181871	0.30371	0.00276667	0.891413	0.912097	-0.035	0.0606065	0.0901719	-0.0528333	0.045401	0.099235	-0.0178333	0.362313	0.440471	0	12	52	12	High	69	261	26.9	Mitochondrion				0	4	1.07574	0.0788707	-0.628195	FALSE	FALSE	-	-	FALSE	FALSE	FALSE	FALSE	FALSE	FALSE	FALSE	FALSE	FALSE	FALSE	FALSE	FALSE	FALSE	FALSE	FALSE
P52565	ARHGDIA	Rho GDP-dissociation inhibitor 1	0	0	0	-0.0335	-0.0378	0.0101	0.1104	0.0312	0.0532	0.0014	0.0153	-0.001	-0.0497	-0.0538	-0.0306	-10.9319	-10.9268	-10.9421	-10.9931	-10.9783	-10.9501	-10.8636	-10.9304	-10.9251	-10.9227	-10.909	-10.9393	-10.9837	-10.9748	-10.973	0.0674667	0.0406173	0.126957	-0.0535	0.0101196	0.0380543	0.00993333	0.56096	0.621392	0.0708	0.0240987	0.0414734	0.0272333	0.311953	0.428922	-0.0435667	0.0178603	0.0366426	0	15	109	15	High	71	204	23.2	Cytoplasm				0	4	1.08032	0.0608571	-0.0914898	FALSE	FALSE	-	-	FALSE	FALSE	FALSE	FALSE	FALSE	FALSE	FALSE	FALSE	FALSE	FALSE	FALSE	FALSE	FALSE	FALSE	FALSE
O75844	ZMPSTE24	CAAX prenyl protease 1 homolog	0	0	0	0.0054	-0.0143	0.007	0.033	0.0628	0.1124	-0.272	-0.2582	-0.2099	-0.2403	-0.229	-0.208	-11.654	-11.6661	-11.6655	-11.6762	-11.6941	-11.6767	-11.663	-11.6382	-11.5894	-11.9181	-11.9219	-11.8716	-11.8964	-11.8893	-11.8739	0.0521333	0.0745161	0.187883	0.0173333	0.393823	0.534447	-0.242	2.13415e-05	0.000234771	0.256333	5.49728e-05	0.000411814	0.0316667	0.247626	0.357663	-0.224667	5.48025e-06	0.000236608	0	13	56	13	High	27	475	54.8	Transmembrane				0	4	1.81926	0.72013	0.00401663	FALSE	FALSE	-	-	FALSE	FALSE	FALSE	FALSE	FALSE	FALSE	FALSE	FALSE	FALSE	FALSE	FALSE	FALSE	FALSE	FALSE	FALSE
Q8IWX8	CHERP	Calcium homeostasis endoplasmic reticulum protein	0	0	0	0.0518	0.0319	0.0474	0.116	0.1741	0.1535	0.1024	0.1392	0.1344	0.0854	0.0927	0.0719	-12.9647	-12.9805	-12.9576	-12.9406	-12.9623	-12.9284	-12.8908	-12.8412	-12.8403	-12.8544	-12.8389	-12.8194	-12.8814	-12.882	-12.8861	0.0863333	0.00861494	0.0487439	-0.0456	0.0218052	0.0652021	0.130033	0.000318324	0.00133428	0.0257333	0.250139	0.308883	0.110167	0.00287447	0.013803	0.0844333	0.000990686	0.00386382	0	19	35	19	High	31	916	103.6	Cytoplasm				0	4	1.01647	0.046217	-1.22761	FALSE	FALSE	-	-	FALSE	FALSE	FALSE	FALSE	FALSE	FALSE	FALSE	FALSE	FALSE	FALSE	FALSE	FALSE	FALSE	FALSE	FALSE
Q9NUQ8	ABCF3	ATP-binding cassette sub-family F member 3	0	0	0	0.0089	-0.0638	0.065	0.009	0.029	0.0946	-0.1061	-0.122	-0.0278	-0.0923	-0.1278	-0.0519	-12.1629	-12.1446	-12.2476	-12.1817	-12.2221	-12.2009	-12.196	-12.1504	-12.1892	-12.2611	-12.2641	-12.2716	-12.2573	-12.2665	-12.2999	0.0230333	0.324556	0.489178	-0.00896667	0.601661	0.717581	-0.0805667	0.036728	0.0598164	0.0960333	0.00497934	0.0112993	0.0065	0.851831	0.899903	-0.0895333	0.0298624	0.0558288	0	21	33	21	High	34	709	79.7	-				0	4	0.981753	0.0301203	0.0629242	FALSE	FALSE	-	-	FALSE	FALSE	FALSE	FALSE	FALSE	FALSE	FALSE	FALSE	FALSE	FALSE	FALSE	FALSE	FALSE	FALSE	FALSE
Q9HCS7	XAB2	Pre-mRNA-splicing factor SYF1	0	0	0	0.065	0.0963	0.0276	0.0552	0.1259	0.0453	0.0434	0.0443	-0.0043	0.0546	0.0755	0.0281	-13.1497	-13.1953	-13.1522	-13.1122	-13.1127	-13.1428	-13.1365	-13.1042	-13.1432	-13.0984	-13.1486	-13.1527	-13.0971	-13.1139	-13.1245	-0.0054	0.794885	0.873169	0.0214	0.326308	0.465261	0.0325	0.21764	0.276576	-0.0161333	0.425203	0.488204	0.0377667	0.152082	0.246927	0.0539	0.0296782	0.0555719	0	23	32	23	High	37	855	99.9	Nucleus				0	4	0.955142	0.133023	-1.91353	TRUE	FALSE	-	-	FALSE	FALSE	FALSE	FALSE	FALSE	FALSE	FALSE	FALSE	FALSE	FALSE	FALSE	FALSE	FALSE	FALSE	FALSE
P40616	ARL1	ADP-ribosylation factor-like protein 1	0	0	0	0.0061	0.0093	0.0801	-0.1339	-0.0124	0.0944	-0.2333	-0.1645	-0.1474	-0.1447	-0.1403	-0.0439	-13.1534	-13.191	-13.2557	-13.1749	-13.1954	-13.1938	-13.3294	-13.2382	-13.1976	-13.3788	-13.3531	-13.3993	-13.3002	-13.3255	-13.3	-0.0670333	0.116914	0.249799	0.0685	0.00918472	0.0356674	-0.177033	0.00127013	0.00376918	0.0535	0.195282	0.248978	-0.0550333	0.259442	0.371158	-0.108533	0.0100283	0.0231621	0	7	44	7	High	54	181	20.4	Golgi apparatus membrane				0	4	1.06925	0.0589493	-0.166515	FALSE	FALSE	-	-	FALSE	FALSE	FALSE	FALSE	FALSE	FALSE	FALSE	FALSE	FALSE	FALSE	FALSE	FALSE	FALSE	FALSE	FALSE
Q5T8P6	RBM26	RNA-binding protein 26	0	0	0	-0.177	-0.2054	-0.2215	-0.1463	-0.1618	-0.1455	0.1229	0.1544	0.0875	0.0808	0.0876	0.0686	-12.1928	-12.1892	-12.1702	-12.3974	-12.4083	-12.4099	-12.3812	-12.3858	-12.352	-12.0621	-12.0323	-12.0789	-12.1141	-12.0957	-12.102	0.0322	0.119148	0.253056	-0.0461667	0.0368104	0.0949677	0.1263	0.000603886	0.00212515	-0.269067	7.67833e-06	0.000127801	-0.188933	8.83931e-05	0.00150652	0.0801333	0.00168265	0.00573282	0	20	39	19	High	21	1007	113.5	-				0	4	0.996319	0.0564793	-0.0972199	FALSE	FALSE	-	-	FALSE	FALSE	FALSE	FALSE	FALSE	FALSE	FALSE	FALSE	FALSE	FALSE	FALSE	FALSE	FALSE	FALSE	FALSE
P30086	PEBP1	Phosphatidylethanolamine-binding protein 1	0	0	0	-0.007	-0.0404	-0.1048	0.0622	0.0216	-0.0237	0.2107	0.1857	0.1199	0.142	0.1187	0.0589	-11.3776	-11.3768	-11.3082	-11.4122	-11.4309	-11.4312	-11.3575	-11.3899	-11.3681	-11.1591	-11.1887	-11.1844	-11.2377	-11.2522	-11.2497	0.0529333	0.0255204	0.0949661	-0.0691333	0.00365545	0.0193398	0.1768	0.00043869	0.00167097	-0.1253	0.000396372	0.00161475	-0.0176333	0.53117	0.641016	0.107667	0.00394729	0.011002	0	11	95	11	High	79	187	21	Cytoplasm				0	4	1.05426	0.116862	-0.0901132	FALSE	FALSE	-	-	FALSE	FALSE	FALSE	FALSE	FALSE	FALSE	FALSE	FALSE	FALSE	FALSE	FALSE	FALSE	FALSE	FALSE	FALSE
O43399	TPD52L2	Tumor protein D54	0	0	0	0.0308	0.0259	0.0832	0.1375	0.1183	0.1144	-0.0381	-0.0267	0.0089	-0.037	-0.0307	-0.0147	-11.9095	-11.9252	-11.9577	-11.9063	-11.9129	-11.8927	-11.814	-11.8416	-11.8796	-11.9397	-11.9494	-11.945	-11.9485	-11.95	-11.9728	0.0589	0.0405718	0.126907	-0.0124	0.402608	0.543013	-0.0139	0.478393	0.544163	0.112033	0.00291905	0.00741721	0.0857333	0.0166262	0.0470829	-0.0263	0.204555	0.275023	0	14	44	14	High	66	206	22.2	-								-0.0907865	FALSE	FALSE	-	-	FALSE	FALSE	FALSE	FALSE	FALSE	FALSE	FALSE	FALSE	FALSE	FALSE	FALSE	FALSE	FALSE	FALSE	FALSE
P54727	RAD23B	UV excision repair protein RAD23 homolog B	0	0	0	-0.115	-0.1215	-0.0661	0.0486	0	0.0402	0.0406	0.0141	0.0862	0.0015	0	0.0534	-12.0258	-12.0288	-12.0903	-12.1684	-12.1639	-12.1746	-12.0192	-12.0635	-12.0864	-11.9774	-12.0122	-12.0003	-12.0264	-12.023	-12.0373	0.1126	0.00274856	0.0237754	-0.0322667	0.0775421	0.164486	0.0516667	0.0747112	0.10999	-0.0274667	0.264986	0.324825	-0.00806667	0.791281	0.856453	0.0194	0.409239	0.487355	0	17	72	14	High	49	409	43.1	Nucleus				0	4	1.0248	0.0513991	-0.118526	FALSE	FALSE	-	-	FALSE	FALSE	FALSE	FALSE	FALSE	FALSE	FALSE	FALSE	FALSE	FALSE	FALSE	FALSE	TRUE	FALSE	FALSE
P08621	SNRNP70	U1 small nuclear ribonucleoprotein 70 kDa	0	0	0	-0.0227	-0.0477	0.0218	0.0652	0.0561	0.0606	0.0975	0.0546	0.1201	0.0329	0.0444	0.033	-11.9413	-11.9464	-11.9782	-11.9916	-12.0078	-11.9747	-11.9181	-11.9251	-11.9539	-11.8359	-11.8893	-11.8543	-11.9104	-11.8961	-11.9456	0.059	0.0232655	0.0898656	-0.0575333	0.0386147	0.0982595	0.0954667	0.0044919	0.0102503	-0.015	0.504292	0.564836	0.0229333	0.321747	0.439634	0.0379333	0.108164	0.160957	0	15	70	15	High	42	437	51.5	Nucleus				0	4	1.04435	0.0602232	-1.29443	TRUE	FALSE	-	-	FALSE	FALSE	FALSE	FALSE	FALSE	FALSE	FALSE	FALSE	FALSE	FALSE	FALSE	FALSE	FALSE	FALSE	FALSE
Q96A49	SYAP1	Synapse-associated protein 1	0	0	0	0.0589	0.0599	0.1122	0.1485	0.1175	0.1764	-0.3742	-0.4115	-0.3038	-0.2054	-0.2135	-0.139	-12.3015	-12.289	-12.3555	-12.2702	-12.2428	-12.2616	-12.195	-12.2063	-12.2155	-12.6678	-12.6981	-12.6556	-12.5089	-12.4967	-12.4949	0.0526	0.0228982	0.0891642	0.173667	5.49336e-05	0.00147785	-0.3585	7.76642e-06	0.00013756	0.294567	2.48567e-06	7.28252e-05	0.109733	0.00431061	0.0182403	-0.184833	0.000168769	0.00122461	0	17	34	17	High	57	352	39.9	Cytoplasm				0	4	0.992431	0.053864	0.0265196	FALSE	FALSE	-	-	FALSE	FALSE	FALSE	FALSE	FALSE	FALSE	FALSE	FALSE	FALSE	FALSE	FALSE	FALSE	FALSE	FALSE	FALSE
P31327	CPS1	Carbamoyl-phosphate synthase [ammonia], mitochondrial	0	0	0	-0.0437	0.0173	-0.0547	0.0219	0.0076	-0.0538	0.1915	0.2035	0.1122	0.0976	0.0948	0.0594	-13.0084	-13.0119	-12.937	-13.0796	-13.0083	-13.0099	-13.0285	-13.039	-13.0271	-12.809	-12.8059	-12.821	-12.9128	-12.9112	-12.878	0.00106667	0.967221	0.982962	-0.0887	0.00152493	0.0108174	0.1738	0.000483742	0.00179686	-0.130867	0.000385243	0.00157994	-0.0457667	0.134869	0.22487	0.0851	0.0172096	0.0355967	0	27	41	23	High	24	1500	164.8	Nucleus								0.0848402	FALSE	FALSE	-	-	FALSE	FALSE	FALSE	FALSE	FALSE	FALSE	FALSE	FALSE	FALSE	FALSE	FALSE	FALSE	FALSE	FALSE	FALSE
Q6P9B6	MEAK7	MTOR-associated protein MEAK7	0	0	0	0.0371	0.0524	0.0696	0.0501	0.0365	-0.0129	-0.0379	-0.0224	-0.0735	-0.0735	-0.0764	-0.0223	-12.4554	-12.4686	-12.5092	-12.4459	-12.4299	-12.4578	-12.4473	-12.4669	-12.5583	-12.4854	-12.4886	-12.5789	-12.531	-12.5392	-12.5319	-0.0463	0.212444	0.368634	-0.0164	0.584605	0.704308	-0.0399	0.259111	0.321494	0.0432	0.230817	0.288268	-0.0131	0.725436	0.803587	-0.0563	0.0239416	0.0465396	0	12	35	12	High	39	456	51	Cytoplasm				0	4	1.107	0.0339854	-0.120201	FALSE	FALSE	-	-	FALSE	FALSE	FALSE	FALSE	FALSE	FALSE	FALSE	FALSE	FALSE	FALSE	FALSE	FALSE	FALSE	FALSE	FALSE
Q9UJ70	NAGK	N-acetyl-D-glucosamine kinase	0	0	0	0.1053	0.0798	0.0695	0.2025	0.1587	0.1266	0.0678	0.0635	0.0425	0.001	-0.0145	-0.0046	-12.8218	-12.8128	-12.7887	-12.744	-12.7468	-12.7375	-12.6613	-12.6889	-12.6984	-12.7461	-12.7469	-12.7424	-12.8229	-12.8215	-12.7937	0.0599	0.0158335	0.0709192	-0.0675667	0.00367564	0.0194106	0.0626333	0.00873119	0.0177003	0.129833	0.000595467	0.00220911	0.1249	0.00105155	0.00719682	-0.00493333	0.78052	0.823652	0	15	36	15	High	60	344	37.4	-								0.0142399	FALSE	FALSE	-	-	FALSE	FALSE	FALSE	FALSE	FALSE	FALSE	FALSE	FALSE	FALSE	FALSE	FALSE	FALSE	FALSE	FALSE	FALSE
Q9H1B7	IRF2BPL	Probable E3 ubiquitin-protein ligase IRF2BPL	0	0	0	-0.0501	-0.0847	-0.1918	0.0505	-0.0165	-0.1627	0.589	0.5932	0.4045	0.4878	0.4013	0.3073	-12.627	-12.5969	-12.4851	-12.7047	-12.6953	-12.6952	-12.6185	-12.6482	-12.684	-12.0301	-12.0013	-12.0768	-12.1412	-12.1898	-12.1782	0.0481667	0.0722388	0.183999	-0.133667	0.00207256	0.0131729	0.5336	1.95157e-05	0.000222945	-0.4805	2.08917e-06	6.64233e-05	-0.0805667	0.108666	0.190931	0.399933	7.6658e-05	0.000774273	0	20	39	17	High	36	796	82.6	Nucleus				0	4	0.952417	0.0546632	-0.0222537	FALSE	FALSE	-	-	FALSE	FALSE	FALSE	FALSE	FALSE	FALSE	FALSE	FALSE	FALSE	FALSE	FALSE	FALSE	TRUE	FALSE	FALSE
Q14677	CLINT1	Clathrin interactor 1	0	0	0	-0.0852	-0.1	-0.1249	0.1062	0.0403	-0.0288	0.0267	0.0426	-0.0345	0.0157	-0.0065	-0.0307	-12.4273	-12.4118	-12.3649	-12.5401	-12.5256	-12.508	-12.3631	-12.4063	-12.43	-12.3927	-12.3668	-12.3956	-12.4137	-12.4125	-12.396	0.124767	0.00210903	0.0203873	-0.0223667	0.18557	0.308135	0.0163	0.491136	0.556341	0.0076	0.746009	0.786362	0.00153333	0.958093	0.972415	-0.00606667	0.778212	0.821809	0	15	44	15	High	28	625	68.2	Cytoplasm				0	3	1.01388	0.0791385	-0.0787594	FALSE	FALSE	-	-	FALSE	FALSE	FALSE	FALSE	FALSE	FALSE	FALSE	FALSE	FALSE	FALSE	FALSE	FALSE	FALSE	FALSE	FALSE
Q9H307	PNN	Pinin	0	0	0	-0.0094	0.0007	0.0089	0.1222	0.1486	0.1311	0.2335	0.2477	0.2143	0.178	0.1647	0.1657	-12.2955	-12.2975	-12.2898	-12.3325	-12.3105	-12.2991	-12.2153	-12.1838	-12.195	-12.0542	-12.0473	-12.0718	-12.1196	-12.127	-12.1246	0.116	0.000964431	0.0121475	-0.0659667	0.00305987	0.0171992	0.2365	5.9451e-06	0.000120522	-0.0743	0.00457518	0.0105785	0.0962333	0.0021345	0.0113209	0.170533	1.49278e-05	0.000356538	0	22	40	22	High	31	717	81.6	Nucleus speckle				0	4	0.988031	0.0604925	-0.935654	TRUE	FALSE	-	-	FALSE	FALSE	FALSE	FALSE	FALSE	FALSE	FALSE	FALSE	FALSE	FALSE	FALSE	FALSE	FALSE	FALSE	FALSE
O15143	ARPC1B	Actin-related protein 2/3 complex subunit 1B	0	0	0	-0.0169	0.0074	-0.001	0.0302	0.0244	0.027	-0.1041	-0.0673	-0.0679	-0.0581	-0.0761	-0.0767	-11.7505	-11.7804	-11.7729	-11.795	-11.7867	-11.7921	-11.7623	-11.7908	-11.7822	-11.8467	-11.8452	-11.837	-11.8106	-11.8507	-11.85	0.0128333	0.468523	0.625892	0.00586667	0.733313	0.823679	-0.0750333	0.00359655	0.00856447	0.0586667	0.0254191	0.0433361	-0.0105	0.609396	0.710754	-0.0691667	0.00985453	0.022847	0	15	56	14	High	54	372	40.9	Nucleus				0	4	1.1196	0.060561	0.0528816	FALSE	FALSE	-	-	FALSE	FALSE	FALSE	FALSE	FALSE	FALSE	FALSE	FALSE	FALSE	FALSE	FALSE	FALSE	FALSE	FALSE	FALSE
O43150	ASAP2	Arf-GAP with SH3 domain, ANK repeat and PH domain-containing protein 2	0	0	0	-0.0473	-0.0423	0.002	-0.0088	-0.0432	-0.0344	-0.0125	-0.0316	0.0179	0.0155	-0.0449	0.0119	-12.6575	-12.6358	-12.6671	-12.7324	-12.6918	-12.6833	-12.7083	-12.7138	-12.7378	-12.6622	-12.6649	-12.6454	-12.6441	-12.6749	-12.6556	-0.0174667	0.437559	0.599218	-0.0007	0.964131	0.979822	-0.00403333	0.817004	0.850818	-0.0617667	0.0149204	0.0279308	-0.0665	0.0158563	0.0454289	-0.00473333	0.783533	0.826118	0	23	34	22	High	30	1006	111.6	Cytoplasm				0	3	0.982298	0.0772774	0.132868	FALSE	FALSE	-	-	FALSE	FALSE	FALSE	FALSE	FALSE	FALSE	FALSE	FALSE	FALSE	FALSE	FALSE	FALSE	FALSE	FALSE	FALSE
O60749	SNX2	Sorting nexin-2	0	0	0	-0.1034	-0.1277	-0.1114	-0.0474	-0.0507	-0.0351	0.1876	0.1931	0.2025	0.1336	0.1227	0.1359	-12.3645	-12.3432	-12.359	-12.4956	-12.4846	-12.4887	-12.454	-12.4287	-12.4304	-12.169	-12.1476	-12.1528	-12.233	-12.2146	-12.2236	0.0519333	0.0214705	0.0853135	-0.0672667	0.00310246	0.0173474	0.1991	1.91266e-05	0.00022082	-0.213967	1.99395e-05	0.000214569	-0.0821333	0.00493792	0.0200874	0.131833	0.000115292	0.000984356	0	19	47	17	High	39	519	58.4	Early endosome membrane				0	4	1.08598	0.0445418	0.126976	FALSE	FALSE	-	-	FALSE	FALSE	FALSE	FALSE	FALSE	FALSE	FALSE	FALSE	FALSE	FALSE	FALSE	FALSE	FALSE	FALSE	FALSE
P23229	ITGA6	Integrin alpha-6	0	0	0	0.0901	0.0579	0.2186	0.1386	0.1441	0.2605	-0.2793	-0.2749	-0.1563	-0.584	-0.5419	-0.4409	-12.6274	-12.6441	-12.7636	-12.5649	-12.5999	-12.5632	-12.5309	-12.5348	-12.5394	-12.8988	-12.9165	-12.9161	-13.2135	-13.1802	-13.2049	0.0409667	0.0654474	0.172384	-0.289067	2.25647e-06	0.000247707	-0.2321	0.00104705	0.00324313	0.6645	3.7665e-08	1.3426e-05	0.143333	0.0114781	0.0362572	-0.521167	1.49177e-05	0.000356538	0	21	34	21	High	22	1130	126.5	Cell membrane				0	3	1.13026	0.0585881	-0.169361	FALSE	FALSE	-	-	FALSE	FALSE	FALSE	FALSE	FALSE	FALSE	FALSE	FALSE	FALSE	FALSE	FALSE	FALSE	FALSE	FALSE	FALSE
O15228	GNPAT	Dihydroxyacetone phosphate acyltransferase	0	0	0	0.0226	0.0001	0.0269	0.0858	0.0006	0.03	0.0292	-0.0385	-0.013	0.0213	-0.0195	0.0183	-12.9752	-12.9293	-12.9477	-12.9802	-12.9429	-12.939	-12.9315	-12.9635	-12.9539	-12.9381	-12.9654	-12.9569	-12.9559	-12.943	-12.9298	0.0044	0.834232	0.899852	0.0105667	0.508623	0.639601	-0.00273333	0.89031	0.911077	-0.00673333	0.715674	0.759532	0.0011	0.960745	0.974117	0.00783333	0.676439	0.734453	0	16	30	16	High	27	680	77.1	Peroxisome membrane				0	4	1.12028	0.0856246	0.015417	FALSE	FALSE	-	-	FALSE	FALSE	FALSE	FALSE	FALSE	FALSE	FALSE	FALSE	FALSE	FALSE	FALSE	FALSE	FALSE	FALSE	FALSE
O00505	KPNA3	Importin subunit alpha-4	0	0	0	-0.0617	-0.0145	-0.0314	0.1202	0.1548	0.101	-0.1634	-0.0888	-0.1101	-0.1928	-0.0972	-0.1125	-12.7372	-12.8031	-12.7689	-12.8264	-12.8313	-12.8185	-12.659	-12.6831	-12.7042	-12.8927	-12.8894	-12.8752	-12.932	-12.8944	-12.8819	0.1433	0.000329783	0.00579321	-0.017	0.379269	0.519809	-0.116033	0.00183097	0.00499328	0.220667	8.16592e-05	0.000536143	0.0876333	0.0142314	0.0419102	-0.133033	0.00160469	0.00555121	0	10	45	7	High	31	521	57.8	Nucleus				0	4	1.03352	0.0512078	0.0917679	FALSE	FALSE	-	-	FALSE	FALSE	FALSE	FALSE	FALSE	FALSE	FALSE	FALSE	FALSE	FALSE	FALSE	FALSE	FALSE	FALSE	FALSE
P12236	SLC25A6	ADP/ATP translocase 3	0	0	0	0.1303	0.0753	0.0294	0.2099	0.1681	0.2655	-0.0791	-0.1279	-0.1102	-0.0377	-0.0874	-0.0931	-13.3735	-13.3412	-13.2969	-13.2708	-13.2796	-13.2857	-13.2056	-13.2079	-13.0677	-13.4447	-13.4667	-13.4033	-13.4132	-13.4228	-13.3904	0.1183	0.0315922	0.108456	0.0294333	0.215216	0.343198	-0.101033	0.0113796	0.0220205	0.2484	0.00131659	0.0040284	0.1768	0.00894762	0.0304725	-0.0716	0.0247452	0.0478082	0	18	170	2	High	59	298	32.8	Transmembrane				0	4	1.29847	0.167285	0.0534478	FALSE	FALSE	-	-	FALSE	FALSE	FALSE	FALSE	FALSE	FALSE	FALSE	FALSE	FALSE	FALSE	FALSE	FALSE	FALSE	FALSE	FALSE
Q9Y2X3	NOP58	Nucleolar protein 58	0	0	0	0.0007	0.025	0.0098	0.065	0.0621	0.0491	0.1454	0.1911	0.0899	0.1093	0.1181	0.0843	-11.8266	-11.8421	-11.8253	-11.8534	-11.8307	-11.8337	-11.8036	-11.8148	-11.8124	-11.6733	-11.6486	-11.7316	-11.7193	-11.7182	-11.7414	0.029	0.126487	0.262517	-0.0418	0.142228	0.255065	0.146833	0.0012202	0.0036589	-0.0839667	0.00224813	0.00606586	0.0210667	0.272165	0.3853	0.105033	0.000452321	0.00228161	0	23	55	23	High	51	529	59.5	Nucleus				0	4	1.13076	0.0338681	-1.46217	FALSE	FALSE	-	-	FALSE	FALSE	FALSE	FALSE	FALSE	FALSE	FALSE	FALSE	FALSE	FALSE	FALSE	FALSE	FALSE	FALSE	FALSE
Q15008	PSMD6	26S proteasome non-ATPase regulatory subunit 6	0	0	0	0.0035	0.0006	-0.014	0.0549	0.0635	0.0523	-0.0491	-0.0293	-0.03	-0.0474	-0.0774	-0.0525	-11.879	-11.9044	-11.8936	-11.9031	-11.9175	-11.9258	-11.8662	-11.8757	-11.8776	-11.9203	-11.9313	-11.9198	-11.9285	-11.9759	-11.9465	0.0423	0.0410455	0.127875	-0.0265	0.168713	0.287174	-0.0314667	0.0899592	0.128933	0.0771333	0.00696019	0.0148861	0.0191667	0.326123	0.443487	-0.0579667	0.019424	0.039094	0	21	52	21	High	50	389	45.5	-				0	4	1.10292	0.0320194	-1.52523	FALSE	FALSE	-	-	FALSE	FALSE	FALSE	FALSE	FALSE	FALSE	FALSE	FALSE	FALSE	FALSE	FALSE	FALSE	FALSE	FALSE	FALSE
Q15907	RAB11B	Ras-related protein Rab-11B	0	0	0	-0.0487	-0.1393	-0.1838	-0.1151	-0.0904	-0.1455	0.1036	0.0099	-0.0907	0.1186	0.0301	0.0032	-14.7637	-14.6719	-14.6187	-14.84	-14.8249	-14.8207	-14.9208	-14.7971	-14.8006	-14.6522	-14.6596	-14.7057	-14.6471	-14.636	-14.6159	-0.0109667	0.780252	0.862562	0.0395	0.0961309	0.191746	0.0122667	0.770992	0.811296	-0.2065	0.00189265	0.0053122	-0.154733	0.0249495	0.0638669	0.0517667	0.22675	0.299458	0	13	91	3	High	72	218	24.5	Recycling endosome membrane				0	4	1.19359	0.0985806	-0.0170872	FALSE	FALSE	-	-	FALSE	FALSE	FALSE	FALSE	FALSE	FALSE	FALSE	FALSE	FALSE	FALSE	FALSE	FALSE	FALSE	FALSE	FALSE
O15439	ABCC4	ATP-binding cassette sub-family C member 4	0	0	0	-0.0435	-0.0508	-0.0063	-0.0252	-0.0266	0.0582	0.1325	0.1357	0.1557	0.0905	0.1011	0.1141	-13.0188	-13.0142	-13.0198	-13.09	-13.0788	-13.0444	-13.086	-13.0756	-12.9979	-12.8785	-12.8761	-12.8603	-12.9304	-12.9073	-12.9061	0.0179	0.572521	0.712942	-0.0429667	0.0257221	0.0733752	0.145967	7.38834e-05	0.000500448	-0.138567	0.00313265	0.00784538	-0.0355667	0.259262	0.371025	0.103	0.000417389	0.00216936	0	18	30	17	High	16	1325	149.4	Transmembrane				0	4	1.31601	0.262157	0.156904	FALSE	FALSE	-	-	FALSE	FALSE	FALSE	FALSE	FALSE	FALSE	FALSE	FALSE	FALSE	FALSE	FALSE	FALSE	FALSE	FALSE	FALSE
O75436	VPS26A	Vacuolar protein sorting-associated protein 26A	0	0	0	0.0837	-0.0012	0.0023	0.0967	0.0891	0.0743	0.0637	0.0801	0.0462	0.089	0.048	0.046	-12.3908	-12.3726	-12.3619	-12.3347	-12.3875	-12.3779	-12.3362	-12.3182	-12.3239	-12.3193	-12.29	-12.312	-12.3039	-12.3188	-12.3163	0.0406	0.0987766	0.223873	-0.0059	0.697781	0.797744	0.068	0.00794169	0.0164238	-0.0131	0.432441	0.494619	0.049	0.0393505	0.0889642	0.0621	0.00627875	0.0159391	0	16	62	15	High	59	327	38.1	Cytoplasm				0	4	1.02572	0.0517446	-0.274547	FALSE	FALSE	-	-	FALSE	FALSE	FALSE	FALSE	FALSE	FALSE	FALSE	FALSE	FALSE	FALSE	FALSE	FALSE	FALSE	FALSE	FALSE
Q9H1A4	ANAPC1	Anaphase-promoting complex subunit 1	0	0	0	-0.018	-0.0372	-0.0319	0.0022	-0.0058	-0.015	-0.0045	-0.02	-0.0073	-0.0368	-0.0597	-0.0696	-12.4139	-12.3982	-12.4098	-12.4595	-12.4491	-12.4599	-12.4538	-12.4387	-12.4611	-12.4106	-12.4157	-12.4133	-12.4528	-12.452	-12.4798	0.00496667	0.768307	0.855842	-0.0483333	0.0152297	0.0502468	-0.0059	0.698298	0.747396	0.0103333	0.570805	0.626619	-0.0439	0.0506125	0.107202	-0.0542333	0.0123732	0.0273169	0	29	38	29	High	19	1944	216.4	-				0	4	1.06029	0.144606	-1.26674	TRUE	FALSE	-	-	TRUE	TRUE	FALSE	FALSE	FALSE	FALSE	FALSE	FALSE	FALSE	FALSE	FALSE	FALSE	TRUE	TRUE	FALSE
Q15334	LLGL1	Lethal(2) giant larvae protein homolog 1	0	0	0	-0.1799	-0.1295	-0.147	-0.1688	-0.0961	-0.1784	0.043	0.1235	0.0658	0.0443	0.1606	0.083	-12.9238	-13.0041	-12.9891	-13.1312	-13.1473	-13.1544	-13.1346	-13.135	-13.2038	-12.8729	-12.8781	-12.9195	-12.8815	-12.8377	-12.9065	-0.0135	0.609367	0.74166	0.0149333	0.557399	0.681124	0.0821667	0.0255298	0.0436553	-0.282567	0.000101694	0.000624996	-0.185467	0.00141969	0.00858336	0.0971	0.0172715	0.0356989	0	18	30	18	High	23	1064	115.3	Cytoplasm				0	4	1.07587	0.040489	-0.0829151	FALSE	FALSE	-	-	TRUE	FALSE	FALSE	FALSE	FALSE	FALSE	FALSE	FALSE	FALSE	FALSE	FALSE	FALSE	FALSE	FALSE	FALSE
P11274	BCR	Breakpoint cluster region protein	0	0	0	-0.1443	-0.0411	-0.0292	-0.2365	-0.0805	-0.0418	-0.2147	-0.1287	-0.1422	-0.252	-0.0595	-0.0512	-12.6559	-12.8135	-12.8303	-12.8278	-12.8684	-12.8777	-12.9344	-12.9288	-12.9083	-12.8627	-12.9398	-12.9687	-12.9099	-12.8672	-12.8819	-0.0658667	0.0204378	0.0828527	0.0374	0.272806	0.408946	-0.157167	0.0294369	0.049437	-0.0375	0.0985595	0.137169	-0.157267	0.0200445	0.054129	-0.119767	0.0524996	0.088616	0	24	34	23	High	24	1271	142.7	Cell junction				0	3	1.07189	0.0746708	0.0676825	FALSE	TRUE	fusion	1	FALSE	FALSE	FALSE	FALSE	FALSE	FALSE	FALSE	FALSE	FALSE	FALSE	FALSE	FALSE	FALSE	FALSE	FALSE
P06132	UROD	Uroporphyrinogen decarboxylase	0	0	0	-0.0031	0.0623	-0.0289	0.0288	0.0567	0.068	-0.0119	0.0538	0.0137	0.0366	0.053	0.0727	-13.1116	-13.1639	-13.1397	-13.1423	-13.1153	-13.1869	-13.1248	-13.142	-13.108	-13.1157	-13.1077	-13.1223	-13.0771	-13.1051	-13.0675	0.0232333	0.378812	0.54311	0.032	0.0872761	0.179526	0.0231667	0.27055	0.333605	-0.0417	0.0739512	0.106903	0.0134667	0.568912	0.67579	0.0551667	0.0348183	0.063039	0	11	41	11	High	51	367	40.8	Cytoplasm				0	4	1.02595	0.067385	-0.749669	TRUE	FALSE	-	-	FALSE	FALSE	FALSE	FALSE	FALSE	FALSE	FALSE	FALSE	FALSE	FALSE	FALSE	FALSE	FALSE	FALSE	FALSE
Q8NCA5	FAM98A	Protein FAM98A	0	0	0	0.0776	0.0838	0.0492	0.2178	0.1628	0.118	-0.2403	-0.237	-0.2893	-0.1808	-0.2228	-0.2146	-13.1812	-13.1794	-13.1556	-13.1312	-13.1093	-13.1246	-13.0055	-13.0514	-13.0739	-13.4136	-13.414	-13.4411	-13.364	-13.3963	-13.3706	0.0781	0.016079	0.0716064	0.0459333	0.0320496	0.0856559	-0.250833	8.43563e-06	0.000142341	0.333367	1.25868e-05	0.000162904	0.128467	0.00215028	0.0113694	-0.2049	2.24069e-05	0.000422657	0	13	35	10	High	29	518	55.2	-				0	4	1.02	0.0411007	0.00108668	FALSE	FALSE	-	-	FALSE	FALSE	FALSE	FALSE	FALSE	FALSE	FALSE	FALSE	FALSE	FALSE	FALSE	FALSE	FALSE	FALSE	FALSE
Q9Y2W1	THRAP3	Thyroid hormone receptor-associated protein 3	0	0	0	-0.0427	-0.126	-0.0264	0.044	0.0331	0.0454	0.2788	0.2406	0.3147	0.1349	0.1165	0.1534	-11.9044	-11.8577	-11.912	-11.9747	-11.9975	-11.9566	-11.9025	-11.8595	-11.9028	-11.6178	-11.6147	-11.5934	-11.7716	-11.7354	-11.759	0.088	0.00719024	0.04419	-0.1467	0.000130075	0.00241912	0.282733	1.23714e-05	0.00017758	-0.132933	0.000855328	0.00290601	0.0031	0.904764	0.938212	0.136033	0.000735324	0.00314535	0	30	49	29	High	28	955	108.6	Nucleus				0	4	1.02704	0.0610454	-0.335892	FALSE	TRUE	fusion	2	FALSE	FALSE	FALSE	FALSE	FALSE	FALSE	FALSE	FALSE	FALSE	FALSE	FALSE	FALSE	FALSE	FALSE	FALSE
P48739	PITPNB	Phosphatidylinositol transfer protein beta isoform	0	0	0	0.116	0.066	0.0446	0.0795	0.1115	0.0525	-0.0122	-0.0486	-0.028	0.037	0.016	-0.0025	-12.4676	-12.4716	-12.4532	-12.3792	-12.4193	-12.4269	-12.4301	-12.3949	-12.437	-12.472	-12.5178	-12.4774	-12.4326	-12.4498	-12.4561	-0.0122	0.603327	0.737037	0.0429	0.0555787	0.128446	-0.0249333	0.237072	0.297339	0.0255	0.230444	0.287929	0.0434667	0.0777154	0.147811	0.0179667	0.263746	0.339351	0	19	50	14	High	74	271	31.5	Golgi apparatus								-0.0541296	FALSE	FALSE	-	-	FALSE	FALSE	FALSE	FALSE	FALSE	FALSE	FALSE	FALSE	FALSE	FALSE	FALSE	FALSE	FALSE	FALSE	FALSE
Q9UGV2	NDRG3	Protein NDRG3	0	0	0	0.012	0.0743	-0.0395	0.0637	0.0991	0.0248	-0.0682	-0.0189	-0.1063	-0.0103	-0.0451	-0.111	-13.2724	-13.3033	-13.2279	-13.288	-13.2427	-13.2857	-13.2507	-13.239	-13.2394	-13.3327	-13.3197	-13.3304	-13.2847	-13.3425	-13.3393	0.0291	0.18965	0.341425	0.00543333	0.794691	0.868829	-0.0597333	0.0425311	0.0677946	0.0791333	0.0115298	0.0226078	0.0248333	0.356347	0.473818	-0.0543	0.0939387	0.143406	0	11	28	10	High	47	375	41.4	-				0	4	0.986309	0.0415824	-0.0290655	FALSE	FALSE	-	-	FALSE	FALSE	FALSE	FALSE	FALSE	FALSE	FALSE	FALSE	FALSE	FALSE	FALSE	FALSE	FALSE	FALSE	FALSE
Q66K14	TBC1D9B	TBC1 domain family member 9B	0	0	0	-0.006	0.0159	-0.0328	0.0226	0.0414	-0.0371	0.022	0.0304	-0.0234	0.0224	-0.0085	-0.0024	-12.9894	-13.0051	-12.9678	-13.023	-13.0029	-13.0188	-13.0089	-12.9986	-13.0411	-12.9595	-12.9723	-12.9874	-12.969	-13.0078	-12.9706	-0.0013	0.947753	0.969975	-0.0094	0.606361	0.720975	0.0143667	0.452148	0.518949	-0.0337333	0.159652	0.208873	-0.0287667	0.233236	0.342592	0.00496667	0.79929	0.837058	0	23	33	21	High	22	1250	140.4	Transmembrane				0	4	1.13245	0.0704568	-0.0571966	FALSE	FALSE	-	-	FALSE	FALSE	FALSE	FALSE	FALSE	FALSE	FALSE	FALSE	FALSE	FALSE	FALSE	FALSE	FALSE	FALSE	FALSE
Q9UDT6	CLIP2	CAP-Gly domain-containing linker protein 2	0	0	0	-0.103	-0.1241	-0.065	-0.0027	-0.034	-0.0884	0.1048	0.0741	0.0895	0.1653	0.1444	0.21	-12.6563	-12.6339	-12.6633	-12.7869	-12.7717	-12.7465	-12.7011	-12.7027	-12.788	-12.5437	-12.5574	-12.57	-12.4931	-12.4837	-12.4538	0.0377667	0.256238	0.417545	0.0801667	0.00340518	0.0184609	0.0941333	0.00158435	0.00447775	-0.253733	0.000193324	0.000960445	-0.0794333	0.0391895	0.0888067	0.1743	7.83637e-05	0.000782265	0	25	42	17	High	24	1046	115.8	Cytoplasm				0	2	0.969369	0.040776	0.0514471	FALSE	FALSE	-	-	FALSE	FALSE	FALSE	FALSE	FALSE	FALSE	FALSE	FALSE	FALSE	FALSE	FALSE	FALSE	FALSE	FALSE	FALSE
P17301	ITGA2	Integrin alpha-2	0	0	0	-0.0818	-0.0305	-0.1005	0.0796	0.0343	0.039	0.0851	0.0796	0.0437	0.2902	0.2671	0.2183	-12.3206	-12.3199	-12.2677	-12.43	-12.3642	-12.3864	-12.2831	-12.3205	-12.2649	-12.2277	-12.2379	-12.2201	-12.0325	-12.047	-12.0498	0.104033	0.00776559	0.046111	0.185467	1.27935e-05	0.000712669	0.0741667	0.0118363	0.02276	-0.2464	2.91323e-05	0.000275161	0.0132333	0.628135	0.72647	0.259633	1.65858e-05	0.000368052	0	21	46	21	High	24	1181	129.2	Transmembrane				0	4	1.2238	0.112099	0.00248499	FALSE	FALSE	-	-	FALSE	FALSE	FALSE	FALSE	FALSE	FALSE	FALSE	FALSE	FALSE	FALSE	FALSE	FALSE	FALSE	FALSE	FALSE
O14879	IFIT3	Interferon-induced protein with tetratricopeptide repeats 3	0	0	0	-0.1326	-0.1866	-0.231	-0.097	-0.1582	-0.2194	0.4772	0.4783	0.4138	0.315	0.3171	0.2812	-13.5818	-13.5569	-13.5069	-13.742	-13.7572	-13.7561	-13.7208	-13.7499	-13.7626	-13.0967	-13.0761	-13.0893	-13.2688	-13.234	-13.2261	0.00733333	0.70671	0.812184	-0.1556	0.00012235	0.00234161	0.461167	1.52284e-06	6.61315e-05	-0.501467	6.36649e-07	3.91139e-05	-0.1959	0.000386698	0.00379399	0.305567	2.38068e-05	0.000435186	0	13	27	13	High	44	490	56	Cytoplasm				0	3	0.944882	0.0913994	0.0505259	FALSE	FALSE	-	-	FALSE	FALSE	FALSE	FALSE	FALSE	FALSE	FALSE	FALSE	FALSE	FALSE	FALSE	FALSE	FALSE	FALSE	FALSE
Q13564	NAE1	NEDD8-activating enzyme E1 regulatory subunit	0	0	0	0.0257	-0.0127	-0.0564	0.1138	0.0497	0.0355	0.2145	0.2181	0.1221	0.1916	0.1159	0.0992	-13.1554	-13.1144	-13.0782	-13.1572	-13.1409	-13.1529	-13.0836	-13.0996	-13.079	-12.933	-12.8939	-12.9524	-12.9659	-12.9927	-12.9795	0.0629333	0.00905804	0.050615	-0.0529333	0.0380944	0.0973991	0.189567	0.000491201	0.001816	-0.108033	0.000785798	0.00271287	0.0286	0.304149	0.420676	0.136633	0.00127172	0.00467382	0	17	34	17	High	42	534	60.2	Cell membrane								-0.680806	FALSE	FALSE	-	-	TRUE	TRUE	FALSE	FALSE	FALSE	FALSE	FALSE	FALSE	FALSE	FALSE	FALSE	FALSE	TRUE	FALSE	FALSE
O75970	MPDZ	Multiple PDZ domain protein	0	0	0	-0.155	-0.1032	-0.1039	-0.1448	-0.1025	0.0343	-0.123	-0.1469	-0.1463	-0.1434	-0.166	-0.15	-12.9855	-12.9717	-12.9726	-13.1681	-13.0885	-13.0947	-13.1723	-13.1089	-12.9746	-13.1006	-13.1161	-13.1151	-13.131	-13.1318	-13.1231	0.0318333	0.587353	0.724222	-0.0180333	0.209183	0.336763	-0.134	0.000128266	0.000715328	0.0433667	0.430208	0.492714	-0.108667	0.0801691	0.151267	-0.152033	3.46152e-05	0.00051412	0	23	31	22	High	15	2070	221.5	Cell membrane				0	3	0.964151	0.0953376	0.18676	FALSE	FALSE	-	-	FALSE	FALSE	FALSE	FALSE	FALSE	FALSE	FALSE	FALSE	FALSE	FALSE	FALSE	FALSE	FALSE	FALSE	FALSE
Q9UJW0	DCTN4	Dynactin subunit 4	0	0	0	0.048	0.0093	0.0518	0.0618	0.0479	0.0337	-0.0317	-0.0238	-0.0037	0.015	0.0096	0.0222	-12.456	-12.432	-12.4488	-12.4356	-12.4364	-12.4153	-12.4362	-12.4188	-12.4514	-12.4799	-12.4533	-12.4487	-12.4431	-12.4165	-12.4271	-0.00636667	0.73266	0.831431	0.0317333	0.0926701	0.186763	-0.0150333	0.41443	0.482046	-0.00656667	0.72288	0.76585	0.0101333	0.617665	0.717203	0.0167	0.31598	0.394687	0	15	38	15	High	54	460	52.3	Cytoplasm	22.72	0	22.72	1	4	0.930117	0.0942512	-0.89561	FALSE	FALSE	-	-	FALSE	FALSE	TRUE	TRUE	FALSE	FALSE	FALSE	FALSE	FALSE	FALSE	FALSE	FALSE	FALSE	FALSE	FALSE
Q9H8H0	NOL11	Nucleolar protein 11	0	0	0	0.0757	0.0833	0.0937	0.1019	0.1483	0.1799	-0.1915	-0.1783	-0.1314	-0.1612	-0.1556	-0.1402	-12.4647	-12.4788	-12.4885	-12.4166	-12.4092	-12.4131	-12.4049	-12.3653	-12.3449	-12.6484	-12.6546	-12.6161	-12.628	-12.6286	-12.6292	0.0412667	0.0993988	0.224784	0.0111	0.501295	0.633937	-0.162367	0.000122905	0.000695866	0.2569	2.46877e-05	0.000247022	0.105633	0.0039171	0.0170611	-0.151267	4.41928e-05	0.000577365	0	22	34	22	High	37	719	81.1	Nucleus				0	4	0.93418	0.0347219	-0.784049	TRUE	FALSE	-	-	FALSE	FALSE	FALSE	FALSE	FALSE	FALSE	FALSE	FALSE	FALSE	FALSE	FALSE	FALSE	FALSE	FALSE	FALSE
P62241	RPS8	40S ribosomal protein S8	0	0	0	0.0334	0.0318	0.0301	0.0488	0.0318	0.0616	-0.1649	-0.1402	-0.1353	-0.1278	-0.1483	-0.1094	-10.7329	-10.7317	-10.7429	-10.7271	-10.7136	-10.731	-10.7261	-10.7347	-10.7175	-10.8899	-10.8694	-10.8744	-10.8628	-10.8742	-10.8527	-0.0022	0.895335	0.938369	0.0146667	0.333824	0.472669	-0.142067	9.76015e-05	0.000600279	0.137133	0.000176637	0.00090541	0.00973333	0.594665	0.698046	-0.1274	0.000116907	0.000988965	0	10	128	10	High	46	208	24.2	Cytoplasm				0	4	1.07554	0.0571624	-1.68669	FALSE	FALSE	-	-	FALSE	FALSE	FALSE	FALSE	FALSE	FALSE	FALSE	FALSE	FALSE	FALSE	FALSE	FALSE	FALSE	FALSE	FALSE
P04150	NR3C1	Glucocorticoid receptor	0	0	0	-0.195	-0.1486	-0.1346	-0.0076	-0.0103	-0.0457	0.3862	0.4245	0.4059	0.376	0.3795	0.4271	-12.818	-12.8192	-12.8397	-13.0406	-12.9815	-12.9925	-12.8677	-12.8642	-12.9216	-12.424	-12.3922	-12.4299	-12.444	-12.4339	-12.413	0.120367	0.00434451	0.031794	-0.0149333	0.418732	0.557029	0.410267	6.31538e-07	4.35711e-05	-0.4542	1.71365e-06	6.15978e-05	-0.0588667	0.0467203	0.101213	0.395333	4.30108e-07	8.52368e-05	0	21	32	21	High	34	777	85.6	Nucleus				0	3	1.0052	0.0910412	-0.00460592	FALSE	FALSE	-	-	TRUE	FALSE	FALSE	TRUE	FALSE	FALSE	FALSE	FALSE	FALSE	FALSE	TRUE	FALSE	FALSE	FALSE	FALSE
Q9NW15	ANO10	Anoctamin-10	0	0	0	0.0517	0.0961	0.1504	0.0638	0.0604	0.0775	-0.3009	-0.235	-0.199	-0.2215	-0.1736	-0.1176	-12.2646	-12.3008	-12.3474	-12.2405	-12.2184	-12.2153	-12.2428	-12.2752	-12.3062	-12.5577	-12.5334	-12.5426	-12.4882	-12.4686	-12.4655	-0.05	0.0688488	0.178054	0.0704667	0.00322224	0.0177503	-0.2403	8.57435e-05	0.000552068	0.199367	0.000134645	0.000750999	0.0295333	0.364539	0.482537	-0.169833	0.000516853	0.00247748	0	18	46	17	High	27	660	76.3	Cell membrane				0	4	1.74712	0.654929	0.065607	FALSE	FALSE	-	-	FALSE	FALSE	FALSE	FALSE	FALSE	FALSE	FALSE	FALSE	FALSE	FALSE	FALSE	FALSE	FALSE	FALSE	FALSE
P82650	MRPS22	28S ribosomal protein S22, mitochondrial	0	0	0	0.0478	-0.0193	0.0597	0.0269	0.0474	0.0347	0.0435	0.0347	0.0748	0.0131	-0.0064	0.0142	-12.7136	-12.6969	-12.7442	-12.6934	-12.7299	-12.7028	-12.7288	-12.6844	-12.7458	-12.6623	-12.6598	-12.6656	-12.7026	-12.6975	-12.7305	-0.0109667	0.654122	0.773892	-0.0476333	0.0187859	0.0586545	0.0556667	0.022543	0.0393764	-0.00946667	0.692258	0.73813	-0.00143333	0.956626	0.971387	0.00803333	0.68794	0.744789	0	14	40	14	High	48	360	41.3	Mitochondrion				0	4	1.02572	0.0755552	-0.640117	TRUE	FALSE	-	-	FALSE	FALSE	FALSE	FALSE	FALSE	FALSE	FALSE	FALSE	FALSE	FALSE	FALSE	FALSE	FALSE	FALSE	FALSE
Q9C0B1	FTO	Alpha-ketoglutarate-dependent dioxygenase FTO	0	0	0	0.164	0.1159	0.1016	0.2147	0.185	0.1533	0.1006	0.0469	0.0624	0.0383	-0.0305	-0.0165	-12.8992	-12.8622	-12.8608	-12.7628	-12.76	-12.7775	-12.7265	-12.712	-12.7438	-12.7907	-12.8129	-12.7946	-12.8629	-12.8869	-12.8777	0.0393333	0.0656484	0.172541	-0.0764333	0.00209412	0.0132509	0.0746667	0.00688192	0.0145672	0.1484	0.000187582	0.00094287	0.146633	0.000499806	0.00448201	-0.00176667	0.922037	0.938401	0	21	37	21	High	51	505	58.2	Nucleus				0	4	0.972603	0.0717081	-0.0384493	FALSE	FALSE	-	-	FALSE	FALSE	FALSE	FALSE	FALSE	FALSE	FALSE	FALSE	FALSE	FALSE	FALSE	FALSE	FALSE	FALSE	FALSE
O43520	ATP8B1	Phospholipid-transporting ATPase IC	0	0	0	-0.2382	-0.2488	-0.097	-0.3294	-0.3498	-0.2695	-0.6847	-0.6513	-0.5316	-0.7145	-0.6874	-0.5547	-12.2804	-12.2936	-12.4297	-12.5462	-12.5561	-12.545	-12.6518	-12.6781	-12.7354	-12.9572	-12.9424	-12.9575	-12.997	-12.9751	-12.9848	-0.139333	0.00189809	0.0190813	-0.0332667	0.0520926	0.122533	-0.6178	8.09951e-06	0.000141102	0.2972	3.77875e-05	0.000321984	-0.353867	0.000359458	0.00363066	-0.651067	6.73671e-06	0.000255539	0	23	36	22	High	21	1251	143.6	Cell membrane				0	1	0.839939	0.0558955	0.154612	FALSE	FALSE	-	-	FALSE	FALSE	FALSE	FALSE	FALSE	FALSE	FALSE	FALSE	FALSE	FALSE	FALSE	FALSE	FALSE	FALSE	FALSE
Q71RC2	LARP4	La-related protein 4	0	0	0	-0.1608	-0.1669	-0.1801	-0.1365	-0.1069	-0.1389	-0.544	-0.5254	-0.5849	-0.2825	-0.3182	-0.2939	-12.3634	-12.3855	-12.3731	-12.5518	-12.5662	-12.5715	-12.5419	-12.5273	-12.5483	-12.8995	-12.9084	-12.9543	-12.648	-12.6979	-12.6674	0.024	0.197364	0.350518	0.249633	4.03911e-05	0.00127039	-0.546733	2.59328e-07	3.26257e-05	0.131933	0.000652163	0.00236202	-0.165167	0.000119608	0.00181943	-0.2971	4.93073e-06	0.000233315	0	19	34	19	High	31	724	80.5	Cytoplasm								-0.325959	FALSE	FALSE	-	-	FALSE	FALSE	FALSE	FALSE	FALSE	FALSE	FALSE	FALSE	FALSE	FALSE	FALSE	FALSE	FALSE	FALSE	FALSE
P41214	EIF2D	Eukaryotic translation initiation factor 2D	0	0	0	0.0061	-0.0216	0.0276	-0.0131	-0.0552	-0.0067	-0.0223	-0.0491	-0.0498	-0.0295	-0.0949	-0.0431	-12.9092	-12.8461	-12.9104	-12.9307	-12.8813	-12.901	-12.9643	-12.9361	-12.9534	-12.9236	-12.8927	-12.9564	-12.9408	-12.9351	-12.9539	-0.0469333	0.0622463	0.167828	-0.0190333	0.378676	0.519495	-0.0356667	0.237839	0.297995	-0.008	0.64758	0.697914	-0.0627	0.0482338	0.103419	-0.0547	0.0502465	0.0855478	0	18	36	18	High	43	584	64.7	Cytoplasm				0	4	0.997491	0.0525272	0.0934113	FALSE	FALSE	-	-	FALSE	FALSE	FALSE	FALSE	FALSE	FALSE	FALSE	FALSE	FALSE	FALSE	FALSE	FALSE	FALSE	FALSE	FALSE
P22087	FBL	rRNA 2'-O-methyltransferase fibrillarin	0	0	0	0.0397	-0.0285	0.0144	0.0875	0.0858	0.0755	0.1343	0.1346	0.1838	0.1098	0.073	0.0977	-11.5621	-11.5427	-11.5642	-11.55	-11.585	-11.568	-11.5166	-11.4918	-11.525	-11.4198	-11.4057	-11.3767	-11.4543	-11.4639	-11.467	0.0565333	0.0263622	0.0969598	-0.061	0.0102277	0.0383426	0.1556	0.000171432	0.000869695	-0.0494	0.0284209	0.0474606	0.0452	0.0596591	0.121174	0.0946	0.000626658	0.00281568	0	14	69	14	High	50	321	33.8	Nucleus				0	4	1.05736	0.0444338	-1.27363	FALSE	FALSE	-	-	FALSE	FALSE	FALSE	FALSE	FALSE	FALSE	FALSE	FALSE	FALSE	FALSE	FALSE	FALSE	FALSE	FALSE	FALSE
Q96CV9	OPTN	Optineurin	0	0	0	-0.0372	0.0057	-0.0277	-0.1454	-0.1186	-0.1952	-0.1105	-0.093	-0.1434	0.068	0.1025	0.0788	-12.0562	-12.0715	-12.0645	-12.121	-12.0796	-12.1104	-12.2437	-12.2249	-12.296	-12.1589	-12.1621	-12.2042	-11.9903	-11.9632	-11.9861	-0.1512	0.00121752	0.0143865	0.1952	5.66599e-05	0.00150858	-0.111	0.00116402	0.00352752	-0.275	3.90009e-05	0.000329389	-0.1908	0.000279171	0.00311313	0.0842	0.00145259	0.00518003	0	24	35	24	High	49	577	65.9	Cytoplasm				0	4	0.943583	0.0438178	0.0729597	FALSE	FALSE	-	-	FALSE	FALSE	FALSE	FALSE	FALSE	FALSE	FALSE	FALSE	FALSE	FALSE	FALSE	FALSE	FALSE	FALSE	FALSE
Q9Y2U8	LEMD3	Inner nuclear membrane protein Man1	0	0	0	-0.0601	-0.0873	-0.0568	0.2369	0.1987	0.1423	0.0359	0.0499	0.0154	0.0714	0.0583	0.0391	-13.037	-13.0319	-13.0211	-13.1248	-13.133	-13.0961	-12.8422	-12.868	-12.9151	-12.9932	-12.9796	-13.0019	-12.9677	-12.9678	-12.9824	0.242867	9.46498e-05	0.00260363	0.0189333	0.21638	0.344698	0.0384333	0.0479943	0.0750075	0.0975333	0.00657259	0.0142099	0.1549	0.000848789	0.00629237	0.0573667	0.00624847	0.0158764	0	18	29	18	High	31	911	99.9	Transmembrane				0	4	1.69431	0.61708	-0.26493	FALSE	FALSE	-	-	FALSE	FALSE	FALSE	FALSE	FALSE	FALSE	FALSE	FALSE	FALSE	FALSE	FALSE	FALSE	FALSE	FALSE	FALSE
O60361	NME2P1	Putative nucleoside diphosphate kinase	0	0	0	0.1186	0.007	-0.0206	0.2741	0.2315	0.148	0.1216	0.0354	0.0164	0.1236	0.0305	-0.0128	-12.8643	-12.7655	-12.7342	-12.7732	-12.7722	-12.7731	-12.6322	-12.5688	-12.6225	-12.7348	-12.7277	-12.714	-12.7428	-12.7292	-12.7474	0.165	0.00038916	0.00657958	-0.0143	0.33725	0.476573	0.0625	0.13211	0.17951	0.131967	0.0012944	0.00398412	0.180167	0.00447721	0.0187024	0.0482	0.223291	0.29621	0	7	166	1	High	60	137	15.5	-				0	3	1.03926	0.106869		FALSE	FALSE	-	-	FALSE	FALSE	FALSE	FALSE	FALSE	FALSE	FALSE	FALSE	FALSE	FALSE	FALSE	FALSE	FALSE	FALSE	FALSE
Q01469	FABP5	Fatty acid-binding protein 5	0	0	0	0.042	0.0053	0.0933	0.1699	0.1022	-0.0713	0.1095	0.0809	0.1209	0.018	0.0047	0.0434	-11.7768	-11.7542	-11.7987	-11.7625	-11.7626	-11.7236	-11.6489	-11.6868	-11.9063	-11.6594	-11.6708	-11.674	-11.7609	-11.7437	-11.7558	0.00223333	0.975544	0.986149	-0.0854	0.000754789	0.00690612	0.1085	0.00101818	0.00317803	0.00613333	0.932271	0.945086	0.0292333	0.689259	0.77587	0.0231	0.224085	0.296941	0	9	83	9	High	70	135	15.2	Nucleus				0	4	1.06117	0.110805	-0.234812	FALSE	FALSE	-	-	FALSE	FALSE	FALSE	FALSE	FALSE	FALSE	FALSE	FALSE	FALSE	FALSE	FALSE	FALSE	FALSE	FALSE	FALSE
Q9HD67	MYO10	Unconventional myosin-X	0	0	0	-0.0089	0.0054	-0.0308	-0.1153	-0.179	-0.171	0.0871	0.1024	0.0629	0.3154	0.3434	0.2959	-12.501	-12.4994	-12.4747	-12.5376	-12.5077	-12.5237	-12.6584	-12.7132	-12.682	-12.406	-12.3946	-12.4081	-12.1877	-12.1501	-12.1792	-0.161533	0.000340687	0.00594812	0.230567	8.97583e-06	0.000581729	0.0888	0.00158127	0.00447348	-0.5122	7.22669e-07	4.00865e-05	-0.192833	0.000159473	0.00216248	0.319367	2.39602e-06	0.000175593	0	27	36	27	High	17	2058	237.2	Cytoplasm	5.46333	0.935961	4.14	3	4	0.475235	0.162253	-0.00141786	FALSE	FALSE	-	-	FALSE	FALSE	FALSE	FALSE	FALSE	FALSE	FALSE	FALSE	FALSE	FALSE	FALSE	FALSE	FALSE	FALSE	FALSE
P23588	EIF4B	Eukaryotic translation initiation factor 4B	0	0	0	-0.0652	-0.1106	-0.0198	-0.0254	-0.0104	0.0021	-0.1252	-0.1587	-0.1053	-0.0254	-0.0592	0.0124	-11.7193	-11.6955	-11.7586	-11.812	-11.8198	-11.7967	-11.7867	-11.7407	-11.7927	-11.8366	-11.8517	-11.8601	-11.7467	-11.7489	-11.7466	0.0361333	0.138781	0.278128	0.102067	0.000305438	0.00401559	-0.125	0.00123533	0.00369518	-0.0259667	0.242605	0.300839	-0.0489	0.114442	0.198551	-0.0229333	0.291885	0.369008	0	17	77	17	High	28	611	69.1	-				0	4	1.00805	0.0606741	-0.630338	FALSE	FALSE	-	-	FALSE	FALSE	FALSE	FALSE	FALSE	FALSE	FALSE	FALSE	FALSE	FALSE	FALSE	FALSE	FALSE	FALSE	FALSE
Q9ULH0	KIDINS220	Kinase D-interacting substrate of 220 kDa	0	0	0	0.0479	0.0461	0.0383	0.0158	-0.0302	-0.0197	-0.1921	-0.1652	-0.1934	-0.0973	-0.1053	-0.0903	-13.2343	-13.2449	-13.2452	-13.214	-13.2126	-13.2251	-13.2606	-13.3099	-13.3012	-13.4185	-13.4077	-13.4347	-13.3337	-13.3444	-13.3359	-0.0733333	0.0110595	0.0571339	0.0823	0.00118241	0.0092104	-0.178833	3.28936e-05	0.000302905	0.0474333	0.0524191	0.0798798	-0.0491	0.0596482	0.121174	-0.0965333	0.000387051	0.00206252	0	24	33	24	High	18	1771	196.4	Transmembrane				0	4	1.16405	0.274439	-0.00881733	FALSE	FALSE	-	-	FALSE	FALSE	FALSE	FALSE	FALSE	FALSE	FALSE	FALSE	FALSE	FALSE	FALSE	FALSE	FALSE	FALSE	FALSE
P01111	NRAS	GTPase NRas	0	0	0	0.035	0.0107	0.0646	0.1087	0.1127	0.0768	-0.0616	-0.0653	-0.0287	-0.1149	-0.0583	-0.0645	-14.8513	-14.8579	-14.8337	-14.8439	-14.861	-14.7874	-14.7847	-14.78	-14.7932	-14.9051	-14.9208	-14.8586	-14.9683	-14.9104	-14.8987	0.0448	0.114123	0.245503	-0.0309667	0.290782	0.428312	-0.0472	0.0733888	0.108286	0.139833	0.00118457	0.00372848	0.0616667	0.0144368	0.0423695	-0.0781667	0.0146372	0.0312116	0	10	36	3	High	70	189	21.2	Cell membrane				0	4	1.12242	0.040226	-0.209985	TRUE	TRUE	oncogene	1	FALSE	FALSE	FALSE	FALSE	FALSE	FALSE	FALSE	FALSE	FALSE	FALSE	FALSE	FALSE	FALSE	FALSE	FALSE
Q5JTV8	TOR1AIP1	Torsin-1A-interacting protein 1	0	0	0	0.0715	0.0419	0.0127	0.1247	0.1278	0.0779	0.1055	0.1432	0.1317	0.0899	0.066	0.0423	-12.3919	-12.3953	-12.3497	-12.348	-12.3671	-12.3552	-12.3093	-12.3022	-12.3081	-12.2786	-12.2496	-12.2142	-12.3041	-12.3234	-12.3078	0.0502333	0.0196594	0.0811468	-0.0643	0.0202073	0.0617625	0.1315	0.0017265	0.00478311	0.00523333	0.744415	0.785068	0.0724333	0.0133835	0.0402023	0.0672	0.010841	0.0245812	0	19	44	18	High	36	583	66.2	Transmembrane				0	4	1.52146	0.277414	-0.0624109	FALSE	FALSE	-	-	FALSE	FALSE	FALSE	FALSE	FALSE	FALSE	FALSE	FALSE	FALSE	FALSE	FALSE	FALSE	FALSE	FALSE	FALSE
P26232	CTNNA2	Catenin alpha-2	0	0	0	-0.1189	-0.1729	-0.1072	-0.0961	0.0382	-0.0901	-0.0906	-0.0581	-0.1254	-0.062	-0.1085	-0.0633	-14.3195	-14.3398	-14.3494	-14.466	-14.5264	-14.4748	-14.4576	-14.3364	-14.4758	-14.4023	-14.3954	-14.471	-14.3836	-14.4425	-14.4131	0.0658	0.175972	0.324293	0.00983333	0.732406	0.823168	-0.0866667	0.0150375	0.0278755	-0.0102	0.816487	0.847415	-0.0870333	0.077431	0.147336	-0.0768333	0.00981055	0.0227574	0	16	59	3	High	20	953	105.2	Nucleus								-0.0820737	FALSE	TRUE	oncogene	2	FALSE	FALSE	FALSE	FALSE	FALSE	FALSE	FALSE	FALSE	FALSE	FALSE	FALSE	FALSE	FALSE	FALSE	FALSE
P08243	ASNS	Asparagine synthetase [glutamine-hydrolyzing]	0	0	0	-0.0292	-0.0457	-0.198	-0.0872	-0.061	-0.2094	0.69	0.7359	0.5482	0.6166	0.5517	0.4445	-12.9894	-13.0189	-12.8847	-13.0462	-13.0782	-13.101	-13.1186	-13.1147	-13.1304	-12.2915	-12.2805	-12.3327	-12.3749	-12.4614	-12.4407	-0.0461	0.0659859	0.173106	-0.1241	0.00509106	0.02405	0.662767	3.39316e-06	9.56783e-05	-0.695567	3.87082e-07	3.18412e-05	-0.1569	0.00653208	0.0245096	0.538667	1.99012e-05	0.000389599	0	17	37	17	High	40	561	64.3	-				0	4	1.13758	0.067625	-0.240067	FALSE	FALSE	-	-	FALSE	FALSE	FALSE	FALSE	FALSE	FALSE	FALSE	FALSE	FALSE	FALSE	FALSE	FALSE	FALSE	FALSE	FALSE
Q14644	RASA3	Ras GTPase-activating protein 3	0	0	0	-0.0173	-0.0319	0.0373	0.0058	-0.0198	0.0067	-0.3734	-0.3712	-0.3768	-0.1445	-0.1467	-0.0715	-12.612	-12.6027	-12.6513	-12.6568	-12.6484	-12.6322	-12.6482	-12.6574	-12.6809	-12.9775	-12.9715	-13.0243	-12.7586	-12.7436	-12.7232	-0.0163667	0.398875	0.562913	0.2493	2.47256e-05	0.00103991	-0.3691	5.05623e-06	0.000111482	0.0796333	0.00594908	0.0130901	-0.0401667	0.1219	0.208779	-0.1198	0.00101998	0.00394661	0	23	37	21	High	32	834	95.6	Cell membrane				0	4	0.997757	0.0476811	0.0522813	FALSE	FALSE	-	-	FALSE	FALSE	FALSE	FALSE	FALSE	FALSE	FALSE	FALSE	FALSE	FALSE	FALSE	FALSE	FALSE	FALSE	FALSE
P50579	METAP2	Methionine aminopeptidase 2	0	0	0	0.0593	0.087	-0.0103	0.2065	0.1818	0.078	0.0132	0.0638	-0.0592	0.0217	0.0523	0.0122	-12.6497	-12.6826	-12.6102	-12.618	-12.6093	-12.6388	-12.4852	-12.5356	-12.5684	-12.6286	-12.6163	-12.6656	-12.63	-12.6245	-12.5984	0.0923	0.0135306	0.0645949	0.0192	0.352309	0.492935	0.0106667	0.689509	0.740398	0.0879	0.0166758	0.0305551	0.117767	0.0100111	0.0331548	0.0298667	0.242588	0.316507	0	17	46	17	High	47	478	52.9	Cytoplasm				0	3	0.876064	0.143407	-0.663139	TRUE	FALSE	-	-	FALSE	FALSE	FALSE	FALSE	FALSE	FALSE	FALSE	FALSE	FALSE	FALSE	FALSE	FALSE	FALSE	FALSE	FALSE
O95235	KIF20A	Kinesin-like protein KIF20A	0	0	0	2.0286	2.0742	1.954	1.0727	1.1617	1.1259	0.3379	0.407	0.3594	0.1878	0.3175	0.1901	-13.5748	-13.6716	-13.5685	-11.5738	-11.611	-11.6328	-12.5442	-12.5447	-12.4789	-13.2291	-13.2621	-13.2054	-13.3891	-13.3482	-13.3789	-0.916733	9.85868e-08	2.11392e-05	-0.139867	0.000653011	0.00627582	0.372767	4.05754e-05	0.000334737	0.849467	1.00965e-07	1.80979e-05	1.08237	1.63604e-07	3.5888e-05	0.2329	0.000431989	0.00221183	0	23	34	23	High	29	890	100.2	Cytoplasm	3.8325	2.14045	1.77	4	4	0.3509	0.101296	-0.627436	FALSE	FALSE	-	-	TRUE	TRUE	FALSE	TRUE	FALSE	FALSE	FALSE	FALSE	FALSE	FALSE	FALSE	FALSE	FALSE	FALSE	FALSE
P62979	RPS27A	Ubiquitin-40S ribosomal protein S27a	0	0	0	-0.0391	-0.0069	-0.0297	-0.0873	-0.1168	-0.1727	-0.2293	-0.2144	-0.2337	-0.2733	-0.2096	-0.162	-13.5572	-13.5991	-13.632	-13.6238	-13.6198	-13.6799	-13.6865	-13.7507	-13.841	-13.7786	-13.8111	-13.862	-13.8325	-13.8029	-13.7944	-0.118233	0.0367456	0.119075	0.0073	0.783975	0.861405	-0.221133	0.000388931	0.0015397	0.0505333	0.270943	0.331012	-0.1633	0.011172	0.0356228	-0.213833	0.000141247	0.00109621	0	14	134	5	High	71	156	18	Nucleus	26.06	7.32	18.74	2	4	0.894653	0.0837012	-1.27396	TRUE	FALSE	-	-	FALSE	FALSE	FALSE	FALSE	FALSE	FALSE	FALSE	FALSE	FALSE	FALSE	FALSE	FALSE	FALSE	FALSE	FALSE
Q9NYI0	PSD3	PH and SEC7 domain-containing protein 3	0	0	0	0.054	0.0523	0.1061	-0.0155	0.0406	0.0492	0.1046	0.1661	0.175	0.0332	0.0423	0.0914	-12.6872	-12.7172	-12.7383	-12.6608	-12.6786	-12.6504	-12.7448	-12.7114	-12.7253	-12.5748	-12.5487	-12.5595	-12.6561	-12.6691	-12.6473	-0.0639	0.0139211	0.0657985	-0.0965	0.000659633	0.00629115	0.153233	0.000266661	0.00118263	-0.0696667	0.00781383	0.0163441	-0.0129333	0.581045	0.685777	0.0567333	0.022449	0.0441193	0	24	37	24	High	28	1048	116	Cell membrane				0	4	0.976905	0.0497485	0.119742	FALSE	FALSE	-	-	FALSE	FALSE	FALSE	FALSE	FALSE	FALSE	FALSE	FALSE	FALSE	FALSE	FALSE	FALSE	FALSE	FALSE	FALSE
Q5QNW6	H2BC18	Histone H2B type 2-F	0	0	0	0.3723	0.4804	0.2253	0.0986	0.2308	0.2503	0.4276	0.5447	0.3415	0.3715	0.5017	0.2641	-13.2427	-13.3861	-13.1397	-12.8979	-12.9193	-12.9326	-13.1861	-13.1901	-12.9256	-12.8072	-12.839	-12.7944	-12.8733	-12.8785	-12.876	-0.184	0.0524883	0.15036	-0.0624	0.00941016	0.036206	0.442633	0.000428312	0.00164536	-0.224667	0.0257779	0.0438167	0.155567	0.15557	0.251019	0.380233	0.000930642	0.00370654	0	14	504	3	High	71	126	13.9	-								-0.591576	FALSE				FALSE	FALSE	FALSE	FALSE	FALSE	FALSE	FALSE	FALSE	FALSE	FALSE	FALSE	FALSE	FALSE	FALSE	FALSE
O14776	TCERG1	Transcription elongation regulator 1	0	0	0	0.0262	0.0368	-0.0446	0.0958	0.1163	0.0467	0.1352	0.1536	0.072	0.087	0.0531	0.0441	-11.7446	-11.7558	-11.7051	-11.746	-11.7327	-11.7679	-11.6909	-11.6743	-11.6947	-11.6015	-11.5998	-11.6293	-11.6596	-11.6969	-11.6615	0.0622333	0.0143871	0.0671843	-0.0624667	0.0128368	0.0447552	0.124967	0.000981172	0.00308714	-0.0139667	0.477276	0.539521	0.0485333	0.0666814	0.131321	0.0625	0.0240084	0.0466482	0	25	43	25	High	23	1098	123.8	Nucleus				0	4	1.02616	0.0496888	-0.549698	TRUE	FALSE	-	-	FALSE	FALSE	FALSE	FALSE	FALSE	FALSE	FALSE	FALSE	FALSE	FALSE	FALSE	FALSE	FALSE	FALSE	FALSE
Q9Y4B5	MTCL1	Microtubule cross-linking factor 1	0	0	0	-0.0291	-0.0847	-0.0571	-0.0589	-0.0581	-0.0487	-0.1552	-0.1852	-0.0968	-0.1428	-0.1835	-0.1083	-12.5496	-12.5221	-12.5614	-12.6063	-12.6206	-12.6367	-12.6505	-12.6151	-12.6463	-12.6969	-12.7049	-12.6544	-12.6944	-12.6997	-12.6701	-0.0161	0.430861	0.593753	-0.00266667	0.894439	0.932707	-0.141033	0.000651549	0.00223676	0.0507667	0.037407	0.0599797	-0.0929333	0.00514833	0.0207168	-0.1437	0.000222037	0.00144105	0	27	37	25	High	17	1905	209.4	Cytoplasm	33.82	0	33.82	1	4	0.940611	0.0621486	0.217794	FALSE	FALSE	-	-	FALSE	FALSE	FALSE	TRUE	FALSE	FALSE	FALSE	FALSE	FALSE	FALSE	FALSE	FALSE	FALSE	FALSE	FALSE
P62913	RPL11	60S ribosomal protein L11	0	0	0	-0.0508	-0.0152	0.0248	-0.13	-0.0506	-0.0357	-0.2499	-0.1907	-0.1776	-0.1965	-0.1563	-0.1219	-10.554	-10.6019	-10.6369	-10.6324	-10.6308	-10.6303	-10.726	-10.6873	-10.7089	-10.796	-10.7902	-10.8107	-10.7526	-10.7524	-10.7592	-0.0762333	0.00546808	0.0372567	0.0442333	0.0155986	0.0511305	-0.201367	0.000218693	0.00102968	0.0473333	0.0355935	0.0575293	-0.1098	0.00776663	0.0276502	-0.157133	0.00067667	0.00297478	0	10	130	10	High	47	178	20.2	Nucleus				0	4	1.03089	0.0564041	-1.7928	FALSE	FALSE	-	-	FALSE	FALSE	FALSE	FALSE	FALSE	FALSE	FALSE	FALSE	FALSE	FALSE	FALSE	FALSE	FALSE	FALSE	FALSE
O60306	AQR	RNA helicase aquarius	0	0	0	0.0827	0.1681	0.0883	0.1043	0.1255	0.0716	0.0344	0.1058	0.0217	0.0874	0.1031	0.0415	-13.0736	-13.1049	-13.0824	-13.0185	-12.9505	-13.0124	-13.0114	-13.0142	-13.0471	-13.0314	-12.9967	-13.057	-12.9883	-12.9959	-13.0413	-0.0304333	0.277637	0.440747	0.0198667	0.428996	0.566878	0.0586	0.0354923	0.0580234	-0.0157333	0.506045	0.566503	0.0627333	0.023646	0.061319	0.0784667	0.00875513	0.0207078	0	20	34	19	High	21	1485	171.2	Nucleus				0	4	1.0587	0.184498	-1.30021	FALSE	FALSE	-	-	FALSE	FALSE	FALSE	FALSE	FALSE	FALSE	FALSE	FALSE	FALSE	FALSE	FALSE	FALSE	FALSE	FALSE	FALSE
Q15738	NSDHL	Sterol-4-alpha-carboxylate 3-dehydrogenase, decarboxylating	0	0	0	0.0453	0.0678	0.1475	0.0199	-0.0143	0.017	-0.2321	-0.204	-0.1437	-0.0461	-0.0241	0.0547	-11.7775	-11.7828	-11.8475	-11.7598	-11.7287	-11.7183	-11.7996	-11.8319	-11.8668	-12.0017	-11.9844	-11.9874	-11.8256	-11.8011	-11.7932	-0.0971667	0.00801729	0.0469356	0.184533	2.54492e-05	0.00103991	-0.188567	0.000242416	0.00110341	-0.0261333	0.305489	0.367678	-0.0301667	0.350535	0.46842	-0.00403333	0.872036	0.898012	0	16	49	16	High	50	373	41.9	Transmembrane				0	4	1.61404	0.560085	0.0731376	FALSE	FALSE	-	-	FALSE	FALSE	FALSE	FALSE	FALSE	FALSE	FALSE	FALSE	FALSE	FALSE	FALSE	FALSE	FALSE	FALSE	FALSE
Q7L7X3	TAOK1	Serine/threonine-protein kinase TAO1	0	0	0	-0.1094	-0.098	-0.1188	0.0132	0.0161	-0.0876	0.0651	0.1296	0.065	0.114	0.0703	0.0702	-13.0675	-13.0736	-13.0575	-13.2045	-13.1854	-13.1945	-13.0963	-13.0923	-13.1813	-12.9945	-12.9417	-12.9888	-12.9555	-12.9975	-12.9878	0.0715	0.0500964	0.146282	-0.00526667	0.812275	0.881076	0.0912	0.00416723	0.00963791	-0.143033	0.00374335	0.00900036	-0.0571	0.10279	0.182934	0.0859333	0.00249178	0.00767633	0	21	32	16	High	24	1001	116	Cytoplasm				0	4	1.00015	0.083023	0.109455	FALSE	FALSE	-	-	TRUE	TRUE	FALSE	FALSE	FALSE	FALSE	FALSE	FALSE	FALSE	FALSE	FALSE	TRUE	FALSE	FALSE	FALSE
P25398	RPS12	40S ribosomal protein S12	0	0	0	0.0323	0.0241	-0.0659	0.2311	0.1198	0.0336	-0.2243	-0.2476	-0.3158	-0.1835	-0.2224	-0.2909	-10.7754	-10.7702	-10.6794	-10.7707	-10.7598	-10.7636	-10.5863	-10.6852	-10.6821	-10.9918	-11.0153	-10.9915	-10.9609	-10.9868	-10.9707	0.1135	0.0117499	0.0591298	0.0267333	0.126031	0.233746	-0.257867	0.000161921	0.000839412	0.3216	7.28838e-05	0.000496434	0.0904667	0.0705096	0.137031	-0.231133	0.000284998	0.00168065	0	7	154	7	High	54	132	14.5	Cytoplasm				0	4	1.0305	0.0767907	-1.35361	FALSE	FALSE	-	-	FALSE	FALSE	FALSE	FALSE	FALSE	FALSE	FALSE	FALSE	FALSE	FALSE	FALSE	FALSE	FALSE	FALSE	FALSE
Q9NVI1	FANCI	Fanconi anemia group I protein	0	0	0	0.861	0.8294	0.8064	0.864	0.901	0.9297	0.2861	0.2292	0.2613	0.0537	0.0909	0.0677	-13.2098	-13.2041	-13.2129	-12.3765	-12.3884	-12.4248	-12.3879	-12.338	-12.3194	-12.9159	-12.9724	-12.9478	-13.1582	-13.1074	-13.1456	0.0481333	0.113079	0.244352	-0.1917	0.000170639	0.00281818	0.263567	1.29857e-05	0.00018078	0.788633	1.64591e-07	2.26887e-05	0.8605	4.80331e-08	1.71218e-05	0.0718667	0.00773025	0.0187822	0	25	36	25	High	22	1328	149.2	Nucleus				0	4	0.931328	0.198756	-0.318265	TRUE	FALSE	-	-	TRUE	FALSE	FALSE	FALSE	FALSE	FALSE	FALSE	FALSE	FALSE	FALSE	FALSE	FALSE	FALSE	FALSE	FALSE
Q9NP61	ARFGAP3	ADP-ribosylation factor GTPase-activating protein 3	0	0	0	0.0641	0.0505	0.0451	0.09	0.1336	0.1995	-0.1824	-0.2533	-0.1939	-0.0871	-0.1309	-0.0957	-12.3053	-12.2921	-12.287	-12.2689	-12.2553	-12.2602	-12.2574	-12.1933	-12.1238	-12.4799	-12.5429	-12.4771	-12.3945	-12.4171	-12.3832	0.0699667	0.100515	0.226201	0.1017	0.00509067	0.02405	-0.205167	0.000131988	0.000726144	0.206767	0.00155934	0.00457717	0.1033	0.0306761	0.0741548	-0.103467	0.000686283	0.00300468	0	21	33	21	High	43	516	56.9	Cytoplasm				0	4	0.913368	0.0767609	0.0875144	FALSE	FALSE	-	-	FALSE	FALSE	FALSE	FALSE	FALSE	FALSE	FALSE	FALSE	FALSE	FALSE	FALSE	FALSE	FALSE	FALSE	FALSE
Q13217	DNAJC3	DnaJ homolog subfamily C member 3	0	0	0	0.0261	0.0187	0.0051	0.0556	0.0659	0.0119	-0.308	-0.3531	-0.3601	-0.0384	-0.0752	-0.0665	-12.0274	-12.0177	-11.994	-12.0288	-12.0127	-12.0071	-12.0138	-11.9866	-12.0184	-12.3275	-12.3684	-12.3504	-12.0678	-12.0871	-12.061	0.00993333	0.598658	0.733112	0.2768	4.84033e-06	0.00040269	-0.335733	2.70511e-06	8.61636e-05	0.0657	0.0113934	0.022407	0.00676667	0.749809	0.823125	-0.0589333	0.0120285	0.0267145	0	20	40	20	High	42	504	57.5	Endoplasmic reticulum				0	4	1.0997	0.0705839	0.0310115	FALSE	FALSE	-	-	FALSE	FALSE	FALSE	FALSE	FALSE	FALSE	FALSE	FALSE	FALSE	FALSE	FALSE	FALSE	FALSE	FALSE	FALSE
P61764	STXBP1	Syntaxin-binding protein 1	0	0	0	0.0497	0.1574	0.1083	-0.0013	0.0331	0.0278	0.0125	0.117	0.1035	0.0911	0.1361	0.1268	-12.5766	-12.6441	-12.6204	-12.5544	-12.5004	-12.5303	-12.6199	-12.6458	-12.6289	-12.5562	-12.5247	-12.513	-12.4876	-12.5022	-12.494	-0.103167	0.0029381	0.0246907	0.0367	0.0685973	0.150397	0.0824	0.0145916	0.0271904	-0.136933	0.000194856	0.000966933	-0.0178333	0.489035	0.601797	0.1191	0.0014894	0.00526819	0	16	35	16	High	34	594	67.5	Cytoplasm				0	1	0.924689	0.0222462	-0.265513	FALSE	FALSE	-	-	FALSE	FALSE	FALSE	FALSE	FALSE	FALSE	FALSE	FALSE	FALSE	FALSE	FALSE	FALSE	FALSE	FALSE	FALSE
O00461	GOLIM4	Golgi integral membrane protein 4	0	0	0	0.0248	0.033	0.0948	0.0376	0.0815	0.0346	-0.372	-0.3271	-0.3038	-0.2089	-0.2177	-0.1801	-12.6728	-12.7041	-12.7299	-12.6756	-12.6849	-12.6534	-12.6772	-12.6575	-12.7316	-13.0369	-13.0288	-13.0299	-12.8838	-12.9161	-12.9105	-0.0174667	0.512448	0.664947	0.1284	0.00015765	0.00269739	-0.3296	3.72683e-06	9.76518e-05	0.2147	0.000183557	0.000929188	0.0135	0.650754	0.744975	-0.2012	8.0744e-05	0.000795812	0	17	30	17	High	29	696	81.8	Transmembrane				0	4	1.42141	0.354264	0.0302458	FALSE	FALSE	-	-	FALSE	FALSE	FALSE	FALSE	FALSE	FALSE	FALSE	FALSE	FALSE	FALSE	FALSE	FALSE	FALSE	FALSE	FALSE
Q5SSJ5	HP1BP3	Heterochromatin protein 1-binding protein 3	0	0	0	-0.1581	-0.1407	-0.1663	-0.1687	-0.1277	-0.1374	0.4758	0.5095	0.5267	0.4108	0.4646	0.4329	-11.6841	-11.7124	-11.6933	-11.8698	-11.8668	-11.8779	-11.8949	-11.8749	-11.867	-11.2004	-11.2005	-11.1628	-11.2753	-11.242	-11.2608	-0.00743333	0.670612	0.785363	-0.0714667	0.00763736	0.031337	0.5087	2.31595e-07	3.04814e-05	-0.619567	8.12975e-08	1.72236e-05	-0.182333	9.58202e-05	0.00158557	0.437233	3.04262e-07	7.88776e-05	0	19	63	19	High	33	553	61.2	Nucleus				0	4	1.10729	0.131199	0.0478654	FALSE	FALSE	-	-	FALSE	FALSE	FALSE	FALSE	FALSE	FALSE	FALSE	FALSE	FALSE	FALSE	FALSE	FALSE	FALSE	FALSE	FALSE
P51398	DAP3	28S ribosomal protein S29, mitochondrial	0	0	0	0.0413	0.0219	0.0561	0.0189	0.0372	0.0722	-0.1569	-0.1104	-0.0775	-0.1338	-0.0914	-0.0887	-12.5059	-12.5297	-12.5293	-12.4922	-12.5215	-12.4915	-12.529	-12.5273	-12.4934	-12.655	-12.6377	-12.603	-12.6418	-12.6152	-12.6185	-0.0148333	0.478212	0.634143	0.00673333	0.732647	0.823302	-0.110267	0.00161249	0.00454077	0.1086	0.00139718	0.00422115	0.00506667	0.810811	0.86967	-0.103533	0.000698841	0.0030379	0	16	33	16	High	49	398	45.5	Mitochondrion				0	4	0.969998	0.0311337		FALSE	FALSE	-	-	FALSE	FALSE	FALSE	FALSE	FALSE	FALSE	FALSE	FALSE	FALSE	FALSE	FALSE	FALSE	FALSE	FALSE	FALSE
Q13151	HNRNPA0	Heterogeneous nuclear ribonucleoprotein A0	0	0	0	0.0744	0.0715	0.0651	0.1815	0.2592	0.3678	0.0702	0.0906	0.0679	0.0252	0.0499	0.0407	-12.4739	-12.4867	-12.4811	-12.4272	-12.4289	-12.4342	-12.3345	-12.2623	-12.1496	-12.3958	-12.3936	-12.4094	-12.4507	-12.431	-12.4408	0.1813	0.00972756	0.0527372	-0.0412333	0.0230761	0.0679107	0.0809667	0.0017216	0.00477415	0.192033	0.00774729	0.0162287	0.231767	0.00313494	0.0147105	0.0397333	0.0283923	0.0535721	0	12	82	10	High	53	305	30.8	Nucleus				0	4	1.01629	0.0831972	-0.308538	FALSE	FALSE	-	-	FALSE	FALSE	FALSE	FALSE	FALSE	FALSE	FALSE	FALSE	FALSE	FALSE	FALSE	FALSE	FALSE	FALSE	FALSE
Q15650	TRIP4	Activating signal cointegrator 1	0	0	0	0.0026	-0.0667	-0.0657	0.063	-0.0047	-0.0124	-0.0211	-0.0681	-0.0364	-0.0159	-0.0883	-0.0737	-12.7317	-12.6753	-12.7009	-12.7567	-12.7557	-12.7848	-12.7108	-12.7148	-12.7495	-12.745	-12.7409	-12.7335	-12.7497	-12.7577	-12.7751	0.0407	0.0872004	0.207568	-0.0210333	0.177148	0.297683	-0.0371667	0.107976	0.150838	0.0358	0.107752	0.148417	-0.0224	0.382129	0.500108	-0.0582	0.0256647	0.0493286	0	22	33	22	High	47	581	66.1	Nucleus				0	4	0.978774	0.0590302	-0.179246	FALSE	FALSE	-	-	FALSE	FALSE	FALSE	FALSE	FALSE	FALSE	FALSE	FALSE	FALSE	FALSE	FALSE	FALSE	FALSE	FALSE	FALSE
Q8WWK9	CKAP2	Cytoskeleton-associated protein 2	0	0	0	2.6202	2.5498	2.5125	0.2244	0.1925	0.3924	0.3471	0.3449	0.2681	0.2956	0.2664	0.2443	-13.2464	-13.2473	-13.2275	-10.6537	-10.7112	-10.7332	-13.064	-13.0896	-12.8714	-12.8914	-12.9	-12.9556	-12.9528	-12.9751	-12.9836	-2.30897	5.52948e-08	1.57682e-05	-0.0548333	0.048676	0.116352	0.324733	8.55622e-06	0.000143526	-0.0378333	0.553531	0.609768	0.232067	0.00874835	0.0299368	0.2699	3.54415e-06	0.000209869	0	19	39	19	High	33	683	76.9	Cytoplasm	2.41	0	2.41	1	4	0.719985	0.146771	-0.253195	FALSE	FALSE	-	-	TRUE	TRUE	FALSE	TRUE	FALSE	FALSE	FALSE	FALSE	FALSE	FALSE	FALSE	FALSE	FALSE	FALSE	FALSE
Q9NPQ8	RIC8A	Synembryn-A	0	0	0	0.1554	0.109	0.1865	0.1594	0.1986	0.275	-0.193	-0.1779	-0.1436	-0.1973	-0.1885	-0.1444	-12.5217	-12.5124	-12.556	-12.3938	-12.417	-12.3877	-12.4043	-12.3485	-12.3173	-12.7068	-12.6878	-12.6958	-12.721	-12.695	-12.7008	0.0428	0.166977	0.312937	-0.0088	0.561701	0.685011	-0.166767	0.000116267	0.000671162	0.3489	1.85871e-05	0.000204195	0.173333	0.00112119	0.00747623	-0.175567	8.44693e-05	0.00081746	0	15	39	14	High	42	531	59.7	Cytoplasm				0	4	1.02277	0.0850423	-0.00991911	FALSE	FALSE	-	-	FALSE	FALSE	FALSE	FALSE	FALSE	FALSE	FALSE	FALSE	FALSE	FALSE	FALSE	FALSE	FALSE	FALSE	FALSE
P36543	ATP6V1E1	V-type proton ATPase subunit E 1	0	0	0	0.0017	-0.0169	-0.0156	0.0617	0.0365	0.0352	-0.1074	-0.0781	-0.1048	-0.0661	-0.0485	-0.0405	-12.1363	-12.1279	-12.1281	-12.1622	-12.1585	-12.1619	-12.1166	-12.1261	-12.1292	-12.2358	-12.2035	-12.2291	-12.2044	-12.1705	-12.1689	0.0369	0.0531784	0.151647	0.0415333	0.0558641	0.128819	-0.0920333	0.00145442	0.00419082	0.0573	0.0188818	0.0337726	0.0068	0.703286	0.786485	-0.0505	0.0204082	0.0407069	0	13	45	13	High	57	226	26.1	Apical cell membrane	25.935	1.355	24.58	2	4	0.889397	0.0914272	-1.16787	FALSE	FALSE	-	-	FALSE	FALSE	FALSE	FALSE	FALSE	FALSE	FALSE	FALSE	FALSE	FALSE	FALSE	FALSE	FALSE	FALSE	FALSE
Q9H9A6	LRRC40	Leucine-rich repeat-containing protein 40	0	0	0	0.113	0.1126	0.0961	0.0947	0.1166	0.1314	-0.0665	-0.0663	-0.053	-0.0905	-0.0881	-0.0783	-12.0048	-12.0135	-12.0192	-11.9193	-11.9146	-11.9413	-11.9521	-11.9317	-11.9241	-12.0633	-12.0774	-12.0684	-12.0973	-12.0957	-12.098	-0.0109	0.563262	0.705727	-0.0273	0.0707493	0.153697	-0.0572	0.00861879	0.0175098	0.161033	7.86822e-05	0.00052302	0.0765333	0.00621744	0.0235346	-0.0845	0.000729583	0.00312705	0	26	44	26	High	47	602	68.2	-				0	4	1.06664	0.0412043	0.0181584	FALSE	FALSE	-	-	FALSE	FALSE	FALSE	FALSE	FALSE	FALSE	FALSE	FALSE	FALSE	FALSE	FALSE	FALSE	FALSE	FALSE	FALSE
Q8WVV9	HNRNPLL	Heterogeneous nuclear ribonucleoprotein L-like	0	0	0	-0.05	-0.0349	-0.0814	-0.0718	0.0179	-0.0536	0.2892	0.3258	0.3168	0.1782	0.2382	0.1325	-13.0789	-13.1337	-13.0787	-13.1565	-13.1823	-13.1783	-13.1927	-13.1506	-13.1686	-12.7819	-12.8055	-12.7581	-12.9028	-12.8897	-12.9466	0.00173333	0.931165	0.959075	-0.1312	0.00115175	0.00903138	0.315267	1.3398e-05	0.000183098	-0.2576	4.22388e-05	0.00034846	-0.0735333	0.0255864	0.064953	0.184067	0.00034522	0.00190539	0	14	37	13	High	40	542	60	-				0	4	1.01208	0.0562568	-0.0230903	FALSE	FALSE	-	-	FALSE	FALSE	FALSE	FALSE	FALSE	FALSE	FALSE	FALSE	FALSE	FALSE	FALSE	FALSE	FALSE	FALSE	FALSE
P12429	ANXA3	Annexin A3	0	0	0	0.0233	0.0813	0.0945	0.1005	0.1292	0.1375	0.0487	0.0709	0.1341	-0.0094	0.0489	0.0354	-11.5724	-11.6231	-11.6395	-11.5767	-11.5555	-11.5632	-11.5139	-11.5287	-11.5383	-11.5158	-11.5497	-11.5016	-11.5838	-11.5683	-11.6045	0.0381667	0.0655667	0.172433	-0.0631667	0.0169371	0.054309	0.0893	0.0118825	0.0228232	0.0585667	0.0182635	0.0328728	0.0847	0.0137863	0.0410805	0.0261333	0.295311	0.372738	0	18	45	18	High	58	323	36.4	-				0	4	1.1097	0.0407623	0.0134747	FALSE	FALSE	-	-	FALSE	FALSE	FALSE	FALSE	FALSE	FALSE	FALSE	FALSE	FALSE	FALSE	FALSE	FALSE	FALSE	FALSE	FALSE
Q96CW5	TUBGCP3	Gamma-tubulin complex component 3	0	0	0	0.0732	0.0194	0.1036	0.0487	0.0665	0.1027	0.1662	0.179	0.2139	0.1111	0.1038	0.144	-12.7351	-12.7217	-12.7653	-12.6895	-12.7159	-12.6799	-12.7285	-12.69	-12.6989	-12.5611	-12.5402	-12.5476	-12.6261	-12.612	-12.6218	-0.0107	0.610969	0.742561	-0.0703333	0.00218336	0.013674	0.191067	5.40586e-05	0.000405554	-0.0858333	0.00333981	0.00825545	0.0349	0.164665	0.26233	0.120733	0.000448352	0.00226757	0	20	31	20	High	28	907	103.5	Cytoplasm				0	4	1.23405	0.185611	-1.19832	FALSE	FALSE	-	-	TRUE	TRUE	FALSE	TRUE	TRUE	FALSE	FALSE	FALSE	FALSE	FALSE	FALSE	FALSE	FALSE	FALSE	FALSE
Q9UPT5	EXOC7	Exocyst complex component 7	0	0	0	-0.0227	-0.0422	-0.0792	-0.0289	-0.0375	-0.0503	-0.0003	-0.0179	-0.053	0.0913	0.0605	0.0105	-12.6046	-12.5891	-12.5313	-12.6549	-12.645	-12.6287	-12.6755	-12.6614	-12.6179	-12.5971	-12.6046	-12.5805	-12.5154	-12.5228	-12.5212	-0.00873333	0.70212	0.808856	0.0742667	0.00168738	0.0115735	-0.0190667	0.455737	0.522281	-0.1318	0.000842606	0.00287077	-0.0766	0.0384233	0.0875164	0.0552	0.0511236	0.0867782	0	19	37	19	High	31	735	83.3	Cytoplasm	30.11	0	30.11	1	2	0.932478	0.0504791	-0.397857	FALSE	FALSE	-	-	TRUE	TRUE	FALSE	FALSE	FALSE	FALSE	FALSE	FALSE	FALSE	FALSE	FALSE	FALSE	FALSE	FALSE	FALSE
Q9P2K5	MYEF2	Myelin expression factor 2	0	0	0	-0.0246	0.011	0.0009	0.0498	0.0847	0.0359	0.2134	0.2095	0.2087	0.1117	0.1067	0.1328	-12.5694	-12.5797	-12.5647	-12.6216	-12.5823	-12.582	-12.5617	-12.5297	-12.565	-12.3481	-12.3677	-12.3522	-12.4597	-12.4671	-12.4323	0.0431667	0.0849684	0.203958	-0.0970333	0.000956585	0.00800743	0.215267	9.87751e-06	0.000154596	-0.0991	0.00256888	0.00674194	0.0191333	0.36225	0.480292	0.118233	0.000348698	0.00191717	0	19	49	19	High	36	600	64.1	Nucleus								0.00992861	FALSE	FALSE	-	-	FALSE	FALSE	FALSE	FALSE	FALSE	FALSE	FALSE	FALSE	FALSE	FALSE	FALSE	FALSE	FALSE	FALSE	FALSE
Q15717	ELAVL1	ELAV-like protein 1	0	0	0	-0.0001	-0.0143	0.005	0.0894	0.0947	0.1863	0.0474	0.0823	0.0875	0.0186	0.0113	0.0123	-12.1771	-12.1895	-12.1862	-12.2049	-12.2176	-12.1995	-12.1298	-12.1296	-12.0362	-12.1218	-12.1048	-12.0949	-12.1606	-12.1724	-12.1744	0.1088	0.0126944	0.0618169	-0.0619667	0.0049768	0.0237195	0.0771	0.00287292	0.00715096	0.0706	0.0597082	0.0890338	0.0857333	0.0333703	0.0788408	0.0151333	0.3003	0.377915	0	13	53	13	High	54	326	36.1	Nucleus								-0.34187	FALSE	FALSE	-	-	FALSE	FALSE	FALSE	FALSE	FALSE	FALSE	FALSE	FALSE	FALSE	FALSE	FALSE	FALSE	FALSE	FALSE	FALSE
Q15813	TBCE	Tubulin-specific chaperone E	0	0	0	0.0119	-0.0303	-0.0047	0.0919	0.0483	0.056	-0.051	-0.0608	-0.0769	-0.0947	-0.1175	-0.1189	-12.4267	-12.4052	-12.4037	-12.4424	-12.4492	-12.4266	-12.3769	-12.3918	-12.384	-12.4698	-12.4636	-12.4768	-12.5235	-12.5169	-12.523	0.0551667	0.0157625	0.070675	-0.0510667	0.0068235	0.0291729	-0.0582	0.0100638	0.0199665	0.1369	0.000129258	0.000733777	0.0276333	0.177543	0.277721	-0.109267	0.000289527	0.00169979	0	23	41	22	High	51	527	59.3	Cytoplasm								-0.605262	FALSE	FALSE	-	-	TRUE	TRUE	FALSE	FALSE	FALSE	FALSE	FALSE	FALSE	FALSE	FALSE	FALSE	FALSE	FALSE	FALSE	FALSE
O14818	PSMA7	Proteasome subunit alpha type-7	0	0	0	0.0431	-0.0798	-0.0122	0.2871	0.2131	0.1842	-0.0775	-0.1707	-0.1823	-0.1426	-0.1553	-0.1908	-12.5228	-12.4558	-12.4343	-12.5072	-12.5494	-12.4647	-12.2777	-12.2776	-12.2864	-12.5924	-12.6241	-12.6128	-12.6674	-12.6053	-12.6256	0.226533	0.000148647	0.00361445	-0.023	0.31378	0.452604	-0.1388	0.00242352	0.00622994	0.3522	4.97773e-06	0.000101325	0.1904	0.000547596	0.00472246	-0.1618	0.00183734	0.00611837	0	15	36	15	High	65	248	27.9	Nucleus				0	4	1.02642	0.0589805	-1.70985	FALSE	FALSE	-	-	FALSE	FALSE	FALSE	FALSE	FALSE	FALSE	FALSE	FALSE	FALSE	FALSE	FALSE	FALSE	FALSE	FALSE	FALSE
Q16401	PSMD5	26S proteasome non-ATPase regulatory subunit 5	0	0	0	0.0269	0.0344	0.0285	0.038	0.0594	0.0692	-0.0064	0.0719	0.0772	-0.0127	0.0102	0.0312	-12.7591	-12.7794	-12.7872	-12.7597	-12.7587	-12.777	-12.7631	-12.7548	-12.7543	-12.7576	-12.7051	-12.7062	-12.7738	-12.7634	-12.7564	0.00773333	0.642713	0.766115	-0.0415667	0.0754974	0.161389	0.0522667	0.0496082	0.0771633	0.00713333	0.65521	0.705426	0.0178333	0.363718	0.481599	0.0107	0.499892	0.575374	0	20	39	20	High	50	504	56.2	-				0	3	1.08765	0.0218316	-0.0837603	FALSE	FALSE	-	-	FALSE	FALSE	FALSE	FALSE	FALSE	FALSE	FALSE	FALSE	FALSE	FALSE	FALSE	FALSE	FALSE	FALSE	FALSE
Q14444	CAPRIN1	Caprin-1	0	0	0	0.2135	0.1773	0.2194	0.165	0.1623	0.1609	-0.3694	-0.3629	-0.2611	-0.2236	-0.2246	-0.1662	-11.6951	-11.6813	-11.746	-11.5091	-11.5177	-11.5448	-11.5721	-11.5538	-11.6213	-12.0566	-12.0418	-12.0033	-11.9207	-11.9001	-11.9126	-0.0585333	0.0542142	0.153577	0.122767	0.000686215	0.00642295	-0.326433	1.61799e-05	0.000201484	0.328733	1.09389e-05	0.00015112	0.125067	0.00515723	0.0207429	-0.203667	9.46588e-05	0.000877363	0	15	62	15	High	22	709	78.3	Cytoplasm				0	4	0.917444	0.0839269	-0.157306	FALSE	FALSE	-	-	FALSE	FALSE	FALSE	FALSE	FALSE	FALSE	FALSE	FALSE	FALSE	FALSE	FALSE	FALSE	FALSE	FALSE	FALSE
Q96JJ7	TMX3	Protein disulfide-isomerase TMX3	0	0	0	0.0262	0.0371	0.0336	-0.0196	0.0643	0.065	-0.1943	-0.1924	-0.1756	-0.1648	-0.1727	-0.1634	-12.5228	-12.5433	-12.5435	-12.5242	-12.5199	-12.5282	-12.5845	-12.5138	-12.5148	-12.7092	-12.7333	-12.7153	-12.6897	-12.7102	-12.7073	-0.0136	0.602213	0.7362	0.0168667	0.285339	0.422843	-0.182733	3.52834e-05	0.000312809	0.1647	0.000728114	0.00256549	-0.00116667	0.96592	0.977691	-0.165867	3.90655e-05	0.000536794	0	15	44	14	High	37	454	51.8	Transmembrane				0	4	1.4713	0.457952	0.136622	FALSE	FALSE	-	-	FALSE	FALSE	FALSE	FALSE	FALSE	FALSE	FALSE	FALSE	FALSE	FALSE	FALSE	FALSE	FALSE	FALSE	FALSE
O60287	URB1	Nucleolar pre-ribosomal-associated protein 1	0	0	0	0.0473	0.0068	0.0201	0.0341	0.0595	0.0868	-0.0482	-0.0656	-0.0765	-0.0359	-0.0719	-0.0716	-12.7255	-12.7167	-12.7135	-12.7058	-12.7235	-12.7117	-12.7334	-12.6919	-12.663	-12.7658	-12.7798	-12.7863	-12.7634	-12.7827	-12.7855	0.0175667	0.476431	0.633032	0.0001	0.994583	0.998366	-0.0587333	0.00849333	0.0173372	0.0811	0.0139341	0.0263847	0.0224667	0.384459	0.502026	-0.0586333	0.00642056	0.0161934	0	23	34	23	High	13	2271	254.2	Nucleus				0	4	1.02248	0.114255	-1.11944	FALSE	FALSE	-	-	FALSE	FALSE	FALSE	FALSE	FALSE	FALSE	FALSE	FALSE	FALSE	FALSE	FALSE	FALSE	FALSE	FALSE	FALSE
Q12765	SCRN1	Secernin-1	0	0	0	0.0362	0.0054	0.0139	0.1276	0.0689	0.0607	0.0704	0.0595	0.0275	0.0546	0.0277	0.0199	-12.6497	-12.6404	-12.6235	-12.641	-12.6487	-12.6278	-12.5641	-12.6063	-12.599	-12.5714	-12.5784	-12.5922	-12.5971	-12.6069	-12.604	0.0493667	0.0434684	0.132812	-0.022	0.146472	0.260189	0.0572	0.0126484	0.0240728	0.0128667	0.507583	0.567779	0.0480667	0.0613849	0.123584	0.0352	0.0494936	0.0844808	0	14	40	14	High	44	414	46.4	Cytoplasm								0.0611312	FALSE	FALSE	-	-	FALSE	FALSE	FALSE	FALSE	FALSE	FALSE	FALSE	FALSE	FALSE	FALSE	FALSE	FALSE	FALSE	FALSE	FALSE
Q8N201	INTS1	Integrator complex subunit 1	0	0	0	-0.0674	-0.0746	-0.0475	-0.0353	-0.0537	-0.0586	0.0022	0.025	0.024	0.0222	-0.0032	0.0093	-12.8692	-12.8769	-12.8683	-12.9642	-12.9652	-12.934	-12.9465	-12.9654	-12.9632	-12.8592	-12.8495	-12.8404	-12.849	-12.8742	-12.8594	-0.0039	0.834428	0.899852	-0.0111667	0.458599	0.594262	0.0217667	0.192734	0.24956	-0.0975	0.0012358	0.00385237	-0.0869	0.00273537	0.0134258	0.0106	0.479654	0.556373	0	26	34	26	High	14	2190	244.1	Transmembrane	13.47	0	13.47	1	4	1.01107	0.250036	-1.03794	FALSE	FALSE	-	-	FALSE	FALSE	FALSE	FALSE	FALSE	FALSE	FALSE	FALSE	FALSE	FALSE	FALSE	FALSE	FALSE	FALSE	FALSE
P30566	ADSL	Adenylosuccinate lyase	0	0	0	0.0295	0.0011	0.026	0.0374	0.0712	0.099	-0.058	-0.0247	0.0035	-0.0721	-0.0904	-0.0588	-12.633	-12.6276	-12.657	-12.631	-12.6403	-12.6492	-12.6376	-12.5912	-12.5943	-12.6831	-12.6499	-12.6498	-12.7071	-12.7122	-12.7162	0.0324667	0.156607	0.300464	-0.0509	0.0165323	0.0533714	-0.0217333	0.280325	0.344121	0.104133	0.00195386	0.00545136	0.0315	0.204128	0.309137	-0.0726333	0.00294693	0.0087599	0	17	37	17	High	44	484	54.9	-				0	4	1.13231	0.0595345	-0.961577	TRUE	FALSE	-	-	FALSE	FALSE	FALSE	FALSE	FALSE	FALSE	FALSE	FALSE	FALSE	FALSE	FALSE	FALSE	FALSE	FALSE	FALSE
P63208	SKP1	S-phase kinase-associated protein 1	0	0	0	0.1117	0.0513	0.106	0.0288	0.0255	-0.0187	0.05	-0.0011	0.0448	0.053	0.0362	0.0812	-11.4027	-11.386	-11.4141	-11.3186	-11.3483	-11.3264	-11.416	-11.3953	-11.4691	-11.3448	-11.3846	-11.3656	-11.3518	-11.344	-11.3333	-0.0957	0.00924324	0.0512688	0.0219667	0.218143	0.346853	0.0359333	0.096584	0.136914	-0.0837667	0.0137754	0.0261246	-0.0258667	0.35179	0.469804	0.0579	0.00874181	0.0206877	0	11	85	11	High	67	163	18.6	-	24.75	0	24.75	1	4	0.823186	0.113479	-1.14173	TRUE	FALSE	-	-	FALSE	FALSE	FALSE	FALSE	FALSE	FALSE	FALSE	FALSE	FALSE	FALSE	FALSE	FALSE	TRUE	FALSE	FALSE
Q08AM6	VAC14	Protein VAC14 homolog	0	0	0	-0.1152	-0.1341	-0.1029	-0.1097	-0.1094	-0.1318	0.137	0.1487	0.1233	0.1127	0.1227	0.1167	-12.3366	-12.3199	-12.3276	-12.4793	-12.4678	-12.4488	-12.4883	-12.4641	-12.4957	-12.1917	-12.1688	-12.2005	-12.2259	-12.1914	-12.2113	-0.0174	0.382727	0.547343	-0.0225333	0.223164	0.352506	0.141033	0.000162285	0.000839886	-0.273167	9.55631e-06	0.00013989	-0.154667	0.00020701	0.00252996	0.1185	0.000323332	0.00182704	0	19	40	19	High	31	782	87.9	Endosome membrane				0	4	1.17605	0.083568	-0.102674	FALSE	FALSE	-	-	FALSE	FALSE	FALSE	FALSE	FALSE	FALSE	FALSE	FALSE	FALSE	FALSE	FALSE	FALSE	FALSE	FALSE	FALSE
Q15398	DLGAP5	Disks large-associated protein 5	0	0	0	1.6971	1.6144	1.6273	1.0042	1.108	1.2028	0.3458	0.2938	0.3644	0.0899	0.0858	0.1142	-13.2515	-13.2363	-13.2545	-11.5819	-11.6357	-11.6454	-12.2893	-12.1631	-12.088	-12.8978	-12.9401	-12.8862	-13.1636	-13.1447	-13.1406	-0.559133	6.64843e-05	0.00201904	-0.2416	2.11653e-05	0.000965673	0.3394	3.50244e-06	9.63452e-05	0.9695	2.57063e-06	7.48017e-05	1.0673	1.20957e-06	0.000109	0.0978	0.000632065	0.00283402	0	24	36	24	High	36	846	95.1	Nucleus	8.075	2.245	5.83	2	4	0.604299	0.0737383	-0.25593	FALSE	FALSE	-	-	TRUE	TRUE	FALSE	TRUE	FALSE	FALSE	FALSE	FALSE	FALSE	FALSE	FALSE	FALSE	FALSE	FALSE	FALSE
Q9BTU6	PI4K2A	Phosphatidylinositol 4-kinase type 2-alpha	0	0	0	-0.013	-0.0758	-0.1139	0.0167	0.033	0.0634	0.1775	0.1291	0.1174	0.2093	0.1859	0.1572	-12.6232	-12.5948	-12.5582	-12.6638	-12.6844	-12.6904	-12.6485	-12.5966	-12.5311	-12.4379	-12.4633	-12.4371	-12.416	-12.403	-12.4015	0.0874667	0.039142	0.124345	0.0392667	0.0357116	0.0930307	0.145967	0.000650807	0.00223511	-0.185233	0.00145509	0.00434343	0	1	1	0.185233	0.000128501	0.00103885	0	18	37	17	High	45	479	54	Cell membrane				0	4	1.27844	0.299745	-0.18448	FALSE	FALSE	-	-	FALSE	FALSE	FALSE	FALSE	FALSE	FALSE	FALSE	FALSE	FALSE	FALSE	FALSE	FALSE	FALSE	FALSE	FALSE
Q9UNS2	COPS3	COP9 signalosome complex subunit 3	0	0	0	0.1189	0.1041	0.0407	0.1832	0.1788	0.1834	-0.0926	-0.0825	-0.083	-0.0164	-0.0774	-0.0613	-12.5815	-12.575	-12.5414	-12.4903	-12.4846	-12.5189	-12.4403	-12.431	-12.3943	-12.6662	-12.6551	-12.6206	-12.6	-12.6465	-12.6031	0.0760667	0.0118884	0.0594768	0.0307667	0.190515	0.31434	-0.0813333	0.00820514	0.0168454	0.194667	0.000176249	0.000903964	0.1441	0.000824935	0.00619593	-0.0505667	0.0502487	0.0855478	0	15	41	15	High	43	423	47.8	Nucleus				0	4	1.04062	0.0626121	-0.838862	FALSE	FALSE	-	-	FALSE	FALSE	FALSE	FALSE	FALSE	FALSE	FALSE	FALSE	FALSE	FALSE	FALSE	FALSE	FALSE	FALSE	FALSE
P48735	IDH2	Isocitrate dehydrogenase [NADP], mitochondrial	0	0	0	0.0366	0.0213	-0.0033	0.0256	0.0397	-0.0357	0.2951	0.2763	0.2719	0.1584	0.1745	0.1323	-11.9318	-11.9328	-11.8817	-11.9228	-11.9252	-11.9032	-11.9483	-11.9279	-11.9537	-11.6289	-11.6541	-11.606	-11.7755	-11.7525	-11.7498	-0.0262333	0.1811	0.330888	-0.1296	0.000442599	0.00500851	0.285767	1.98629e-05	0.000225367	-0.184033	5.70526e-05	0.000419509	-0.0278667	0.265973	0.378792	0.156167	0.000287367	0.0016908	0	18	56	17	High	40	452	50.9	Mitochondrion				0	4	1.13898	0.0585088	0.026861	FALSE	TRUE	oncogene	1	FALSE	FALSE	FALSE	FALSE	FALSE	FALSE	FALSE	FALSE	FALSE	FALSE	FALSE	FALSE	FALSE	FALSE	FALSE
P53582	METAP1	Methionine aminopeptidase 1	0	0	0	0.0181	0.0046	-0.0316	0.0528	-0.0481	-0.0837	0.0367	0.0573	0.0374	0.0598	0.0009	0.0637	-12.767	-12.7605	-12.7655	-12.7765	-12.7696	-12.8154	-12.7562	-12.8434	-12.8855	-12.7224	-12.7008	-12.7243	-12.7093	-12.7537	-12.7023	-0.0412	0.31221	0.476045	-0.00593333	0.765792	0.847068	0.0485	0.0202454	0.0359483	-0.1066	0.0315936	0.0519592	-0.0640333	0.125113	0.212539	0.0425667	0.0616487	0.101288	0	13	32	13	High	49	386	43.2	Cytoplasm				0	4	0.998047	0.0852523	-0.612592	TRUE	FALSE	-	-	FALSE	FALSE	FALSE	FALSE	FALSE	FALSE	FALSE	FALSE	FALSE	FALSE	FALSE	FALSE	FALSE	FALSE	FALSE
Q9Y570	PPME1	Protein phosphatase methylesterase 1	0	0	0	-0.02	-0.0138	-0.0998	0.0875	0.0888	0.0151	0.0698	0.1195	0.0089	0.08	0.0868	0.0426	-12.3775	-12.4076	-12.3366	-12.4251	-12.4351	-12.4547	-12.332	-12.3536	-12.3578	-12.2998	-12.2856	-12.324	-12.2995	-12.315	-12.2945	0.0905	0.00263794	0.02317	0.000133333	0.993611	0.997927	0.0707667	0.0260975	0.0444661	-0.0448	0.0381872	0.0610183	0.0261	0.332621	0.449893	0.0709	0.0186148	0.0377727	0	16	43	16	High	52	386	42.3	-				0	4	1.01602	0.0283414	-0.341433	FALSE	FALSE	-	-	TRUE	TRUE	FALSE	FALSE	FALSE	FALSE	FALSE	FALSE	TRUE	FALSE	FALSE	FALSE	FALSE	FALSE	FALSE
Q99729	HNRNPAB	Heterogeneous nuclear ribonucleoprotein A/B	0	0	0	0.2001	0.1551	0.1537	0.2789	0.2879	0.3149	0.0636	0.038	0.0671	-0.0024	0.0128	-0.0046	-11.8839	-11.876	-11.8854	-11.7114	-11.7346	-11.7499	-11.647	-11.6229	-11.6067	-11.8125	-11.8356	-11.8145	-11.8884	-11.8573	-11.8904	0.106433	0.00215764	0.0206472	-0.0578333	0.0123697	0.0436841	0.0609	0.00791374	0.0163769	0.253167	2.02005e-05	0.000216181	0.256233	1.49645e-05	0.000494291	0.00306667	0.849978	0.879858	0	14	110	12	High	33	332	36.2	Nucleus								-0.0285138	FALSE	FALSE	-	-	FALSE	FALSE	FALSE	FALSE	FALSE	FALSE	FALSE	FALSE	FALSE	FALSE	FALSE	FALSE	FALSE	FALSE	FALSE
O75815	BCAR3	Breast cancer anti-estrogen resistance protein 3	0	0	0	-0.0294	-0.0533	0.0502	-0.2381	-0.2625	-0.1774	-0.6117	-0.6428	-0.5746	-0.283	-0.2955	-0.2246	-12.4748	-12.4763	-12.5602	-12.5317	-12.5433	-12.5282	-12.7549	-12.7735	-12.7739	-13.0786	-13.1167	-13.131	-12.7599	-12.7659	-12.7852	-0.233033	1.07219e-05	0.000527162	0.338433	2.9539e-06	0.00030084	-0.605	1.34348e-06	6.27825e-05	0.0029	0.867116	0.891621	-0.263667	0.000125089	0.0018676	-0.266567	8.83143e-05	0.000844008	0	23	34	23	High	39	825	92.5	Cytoplasm	10.7067	3.61117	7.74	3	4	0.621343	0.0873088	-0.141119	FALSE	FALSE	-	-	FALSE	FALSE	FALSE	FALSE	FALSE	FALSE	FALSE	FALSE	FALSE	FALSE	FALSE	FALSE	FALSE	FALSE	FALSE
Q9BTV4	TMEM43	Transmembrane protein 43	0	0	0	-0.081	-0.0705	-0.0482	-0.0756	-0.0432	-0.0678	-0.1309	-0.091	-0.0879	-0.1242	-0.1057	-0.0838	-12.1151	-12.1422	-12.1542	-12.2237	-12.2264	-12.2206	-12.2327	-12.2202	-12.2582	-12.2381	-12.2308	-12.2382	-12.2414	-12.2421	-12.2384	-0.0134667	0.474067	0.631445	-0.00493333	0.696504	0.796604	-0.0985333	0.00128481	0.0038033	0.0036	0.841238	0.868862	-0.0998667	0.00365912	0.0163041	-0.103467	0.000716864	0.003095	0	17	42	17	High	55	400	44.8	Transmembrane				0	4	1.80599	0.759157	0.102291	FALSE	FALSE	-	-	FALSE	FALSE	FALSE	FALSE	FALSE	FALSE	FALSE	FALSE	FALSE	FALSE	FALSE	FALSE	FALSE	FALSE	FALSE
Q5M775	SPECC1	Cytospin-B	0	0	0	-0.0997	-0.0176	-0.1005	-0.1397	-0.1437	-0.2581	-0.0673	-0.0485	-0.1628	0.0023	0.0443	-0.0278	-12.6879	-12.6963	-12.6244	-12.8152	-12.7276	-12.7431	-12.8696	-12.8748	-12.9188	-12.7473	-12.7424	-12.7833	-12.6876	-12.6462	-12.6526	-0.125767	0.00648228	0.0415089	0.0955333	0.00295026	0.0168006	-0.0881333	0.0146971	0.0273632	-0.2256	7.58993e-05	0.00050887	-0.2182	0.000292195	0.00322545	0.0074	0.778293	0.821809	0	24	37	23	High	26	1068	118.5	Nucleus				0	4	0.897109	0.0534378	0.142125	FALSE	TRUE	fusion	2	FALSE	FALSE	FALSE	FALSE	FALSE	FALSE	FALSE	FALSE	FALSE	FALSE	FALSE	FALSE	FALSE	FALSE	FALSE
Q9UJF2	RASAL2	Ras GTPase-activating protein nGAP	0	0	0	-0.0053	0.0049	0.0198	-0.0629	-0.0627	0	-0.2259	-0.2029	-0.2077	-0.0881	-0.0787	-0.0184	-12.5731	-12.5812	-12.6082	-12.606	-12.59	-12.6066	-12.6781	-12.6786	-12.6444	-12.7912	-12.7816	-12.8121	-12.6633	-12.654	-12.627	-0.0661667	0.0118373	0.0593949	0.146867	0.000157485	0.00269739	-0.207467	3.2188e-05	0.000298392	-0.0189333	0.370802	0.43455	-0.0795333	0.00965342	0.032222	-0.0606	0.0153043	0.0323679	0	26	37	23	High	25	1139	128.5	-				0	2	0.899818	0.0920477	0.096276	FALSE	FALSE	-	-	FALSE	FALSE	FALSE	FALSE	FALSE	FALSE	FALSE	FALSE	FALSE	FALSE	FALSE	FALSE	FALSE	FALSE	FALSE
P39656	DDOST	Dolichyl-diphosphooligosaccharide--protein glycosyltransferase 48 kDa subunit	0	0	0	-0.0229	-0.0076	0.0082	-0.0272	0.0066	0.0372	-0.1159	-0.0974	-0.1154	-0.1663	-0.1296	-0.1468	-11.4919	-11.5235	-11.5351	-11.5424	-11.5448	-11.5452	-11.5611	-11.5517	-11.5342	-11.5999	-11.6185	-11.6467	-11.6603	-11.6473	-11.6824	-0.00486667	0.774834	0.85942	-0.0416333	0.0677176	0.148852	-0.104867	0.00259846	0.00659053	0.114333	0.000887265	0.00298243	-0.0321667	0.174152	0.273723	-0.1465	0.000271298	0.00163321	0	14	62	14	High	40	456	50.8	Transmembrane				0	4	1.58759	0.504239	-1.09409	TRUE	FALSE	-	-	FALSE	FALSE	FALSE	FALSE	FALSE	FALSE	FALSE	FALSE	FALSE	FALSE	FALSE	FALSE	FALSE	FALSE	FALSE
Q9P2B4	CTTNBP2NL	CTTNBP2 N-terminal-like protein	0	0	0	-0.3027	-0.2542	-0.261	-0.1112	-0.0402	-0.0614	-0.1526	-0.1271	-0.1324	-0.033	0.0265	0.0489	-12.7205	-12.7421	-12.7555	-13.0507	-13.01	-13.0347	-12.8737	-12.8171	-12.8531	-12.8652	-12.8667	-12.8841	-12.7555	-12.7097	-12.707	0.183833	0.0002415	0.00487376	0.147933	0.000253575	0.0035845	-0.132633	0.000272878	0.00120435	-0.1239	0.00245112	0.00649005	-0.1086	0.00365061	0.0162746	0.0153	0.474199	0.551566	0	24	38	24	High	49	639	70.1	Cytoplasm				0	4	1.00556	0.0644452	0.0169503	FALSE	FALSE	-	-	FALSE	FALSE	FALSE	FALSE	FALSE	FALSE	FALSE	FALSE	FALSE	FALSE	FALSE	FALSE	FALSE	FALSE	FALSE
P27635	RPL10	60S ribosomal protein L10	0	0	0	-0.0022	-0.0339	0.035	-0.1252	-0.0826	-0.0598	-0.0665	-0.0732	-0.0175	-0.0727	-0.0957	-0.0263	-11.4256	-11.4198	-11.4905	-11.4554	-11.4674	-11.4737	-11.5929	-11.5372	-11.5866	-11.4843	-11.4906	-11.5042	-11.5004	-11.5097	-11.5172	-0.106733	0.0028773	0.0243628	-0.0160667	0.278566	0.415324	-0.0477333	0.0938878	0.133646	-0.0631333	0.0255607	0.0435082	-0.126933	0.00510555	0.0205931	-0.0638	0.0337737	0.0615669	0	9	151	4	High	48	214	24.6	-				0	4	1.01804	0.0654105	-0.824666	FALSE	TRUE	TSG	1	FALSE	FALSE	FALSE	FALSE	FALSE	FALSE	FALSE	FALSE	FALSE	FALSE	FALSE	FALSE	FALSE	FALSE	FALSE
Q9Y3R5	DOP1B	Protein dopey-2	0	0	0	-0.0631	-0.047	-0.0919	-0.1351	-0.14	-0.1273	-0.0968	-0.0417	-0.0939	-0.092	-0.0802	-0.0684	-12.2733	-12.3073	-12.2982	-12.364	-12.3681	-12.4082	-12.4504	-12.4821	-12.4618	-12.3622	-12.3466	-12.3883	-12.3674	-12.3817	-12.367	-0.0846667	0.00684886	0.0428617	-0.00633333	0.708424	0.805016	-0.0727667	0.00943569	0.0188736	-0.0927333	0.00179916	0.00510169	-0.171833	0.000169661	0.00226435	-0.0791	0.00258413	0.00791522	0	27	39	27	High	14	2298	258.1	Early endosome membrane				0	3	1.17337	0.229477	0.0786763	FALSE	FALSE	-	-	FALSE	FALSE	FALSE	FALSE	FALSE	FALSE	FALSE	FALSE	FALSE	FALSE	FALSE	FALSE	FALSE	FALSE	FALSE
Q00577	PURA	Transcriptional activator protein Pur-alpha	0	0	0	-0.0686	-0.0621	-0.0118	0.0214	-0.0289	0.0242	0.0787	0.0711	0.1612	0.1116	0.1088	0.138	-13.0992	-13.1016	-13.1493	-13.1954	-13.1774	-13.1794	-13.1198	-13.1653	-13.1614	-13.0126	-13.028	-12.9843	-12.9896	-12.9869	-13.0118	0.0352333	0.127662	0.263849	0.0122	0.507327	0.63892	0.1084	0.00293518	0.00726366	-0.152733	0.000343044	0.00145356	-0.0321333	0.240396	0.350416	0.1206	0.000992181	0.00386526	0	11	33	10	High	52	322	34.9	Nucleus				0	4	1.04529	0.044563	0.0567797	FALSE	FALSE	-	-	FALSE	FALSE	FALSE	FALSE	FALSE	FALSE	FALSE	FALSE	FALSE	FALSE	TRUE	FALSE	FALSE	FALSE	FALSE
Q7Z3B4	NUP54	Nucleoporin p54	0	0	0	0.0668	0.1383	0.1524	0.0906	0.2115	0.1655	0.029	0.112	0.0784	-0.012	0.1065	0.0654	-13.0088	-13.1081	-13.1041	-12.9696	-12.9835	-12.97	-12.9602	-12.9314	-12.9749	-12.9719	-12.9936	-13.022	-13.0228	-12.9958	-13.0392	0.0188667	0.353127	0.51791	-0.0234333	0.287285	0.424591	0.0778333	0.0553577	0.0849175	0.0637667	0.0238489	0.0411097	0.118167	0.0129358	0.0392712	0.0544	0.138441	0.198087	0	15	34	15	High	38	507	55.4	Nucleus				0	4	0.999829	0.0804363	-0.793115	FALSE	FALSE	-	-	FALSE	FALSE	FALSE	FALSE	FALSE	FALSE	FALSE	FALSE	FALSE	FALSE	FALSE	FALSE	FALSE	FALSE	FALSE
P09884	POLA1	DNA polymerase alpha catalytic subunit	0	0	0	0.3594	0.3594	0.4248	0.2853	0.4052	0.4301	0.2632	0.2581	0.23	0.0432	-0.0016	0.049	-13.1493	-13.1327	-13.1886	-12.8175	-12.787	-12.782	-12.906	-12.7623	-12.7948	-12.8782	-12.8722	-12.9548	-13.1082	-13.1285	-13.14	-0.0255333	0.552369	0.697905	-0.223833	0.000189639	0.00299882	0.255133	0.000153743	0.000811898	0.304533	0.000352013	0.00147984	0.335833	0.000245657	0.00283149	0.0313	0.173557	0.239365	0	24	30	24	High	23	1462	165.8	Nucleus				0	4	0.977503	0.0821746	-0.861938	TRUE	FALSE	-	-	TRUE	TRUE	FALSE	FALSE	FALSE	TRUE	FALSE	FALSE	FALSE	FALSE	FALSE	FALSE	FALSE	FALSE	FALSE
P31749	AKT1	RAC-alpha serine/threonine-protein kinase	0	0	0	0.003	-0.0399	0.0083	0.0117	-0.0604	-0.0003	0.0636	0.0253	0.0826	0.0481	0.0032	0.0684	-12.7604	-12.7173	-12.7443	-12.7851	-12.7708	-12.7542	-12.7908	-12.8124	-12.7808	-12.689	-12.6895	-12.6579	-12.7144	-12.7082	-12.6763	-0.0246333	0.230166	0.388299	-0.0208333	0.28604	0.423405	0.0618667	0.0197008	0.0351638	-0.0950333	0.00296345	0.00750069	-0.054	0.0438806	0.0964746	0.0410333	0.0763686	0.120921	0	18	42	13	High	39	480	55.7	Nucleus				0	4	1.09648	0.0561403	-0.0964263	TRUE	TRUE	oncogene	1	FALSE	FALSE	FALSE	TRUE	FALSE	FALSE	FALSE	FALSE	FALSE	FALSE	FALSE	TRUE	FALSE	FALSE	FALSE
P32455	GBP1	Guanylate-binding protein 1	0	0	0	-0.0986	-0.0409	-0.0783	-0.0274	-0.0517	-0.1503	-0.1941	-0.1522	-0.2858	0.0637	0.0979	0.044	-12.7371	-12.7415	-12.684	-12.8634	-12.7961	-12.7806	-12.8065	-12.828	-12.8706	-12.9234	-12.8913	-12.966	-12.6755	-12.6377	-12.6404	-0.0216667	0.503782	0.657291	0.2757	3.58237e-05	0.00119716	-0.206033	0.000328339	0.00136555	-0.183833	0.000316323	0.00137928	-0.114167	0.00643679	0.0242478	0.0696667	0.0215829	0.042751	0	21	42	13	High	37	592	67.9	Cytoplasm				0	2	1.03381	0.131397	-0.0321803	FALSE	FALSE	-	-	FALSE	FALSE	FALSE	FALSE	FALSE	FALSE	FALSE	FALSE	FALSE	FALSE	FALSE	FALSE	FALSE	FALSE	FALSE
P22061	PCMT1	Protein-L-isoaspartate(D-aspartate) O-methyltransferase	0	0	0	0.0759	0.0281	0.0232	-0.0839	0.1717	0.1899	0.1606	0.1353	0.203	0.1251	0.111	0.1122	-12.7296	-12.7291	-12.7256	-12.6813	-12.7147	-12.7206	-12.8556	-12.5922	-12.5719	-12.5612	-12.5914	-12.5188	-12.6066	-12.6122	-12.6138	0.0323	0.696488	0.805088	-0.0537333	0.047019	0.113405	0.170967	0.000299989	0.00128424	-0.0623667	0.456756	0.519068	0.0548667	0.507579	0.618831	0.117233	0.000112729	0.000971197	0	11	53	11	High	57	227	24.6	Cytoplasm								-0.141136	FALSE	FALSE	-	-	FALSE	FALSE	FALSE	FALSE	FALSE	FALSE	FALSE	FALSE	FALSE	FALSE	FALSE	FALSE	FALSE	FALSE	FALSE
O75439	PMPCB	Mitochondrial-processing peptidase subunit beta	0	0	0	0.0221	0.0095	0.0369	0.0728	0.069	0.0494	0.0023	-0.0151	0.0027	-0.022	-0.0446	-0.043	-12.9012	-12.891	-12.8905	-12.9067	-12.8952	-12.8718	-12.8705	-12.8568	-12.8773	-12.891	-12.9037	-12.884	-12.9252	-12.9298	-12.9339	0.0230333	0.246866	0.406767	-0.0367333	0.0311658	0.0841079	0.00133333	0.932041	0.945462	0.0614333	0.00798512	0.0166413	0.0260333	0.189524	0.291615	-0.0354	0.0353969	0.0638727	0	17	31	16	High	41	489	54.3	Mitochondrion matrix				0	4	1.02451	0.0636292	-1.35704	TRUE	FALSE	-	-	FALSE	FALSE	FALSE	FALSE	FALSE	FALSE	FALSE	FALSE	FALSE	FALSE	FALSE	FALSE	FALSE	FALSE	FALSE
Q9NXF1	TEX10	Testis-expressed protein 10	0	0	0	0.0541	0.029	0.0312	0.1251	0.1027	0.1052	0.1199	0.1447	0.1299	0.0961	0.053	0.0537	-12.6532	-12.6412	-12.6257	-12.6267	-12.6259	-12.6127	-12.5701	-12.5733	-12.5567	-12.5254	-12.4941	-12.492	-12.5592	-12.5824	-12.5724	0.0550667	0.0144612	0.0673098	-0.0675	0.00603831	0.0267309	0.1362	0.000300522	0.00128484	0.00463333	0.782304	0.818367	0.0733333	0.00759373	0.0272501	0.0687	0.00443673	0.0121189	0	24	38	24	High	28	929	105.6	Nucleus				0	4	1.10071	0.0634239	-0.7983	FALSE	FALSE	-	-	FALSE	FALSE	FALSE	FALSE	FALSE	FALSE	FALSE	FALSE	FALSE	FALSE	FALSE	FALSE	FALSE	FALSE	FALSE
Q04837	SSBP1	Single-stranded DNA-binding protein, mitochondrial	0	0	0	0.0075	0.0178	-0.017	0.0311	-0.0235	-0.0233	0.1425	0.1002	0.0816	0.0503	0.0211	0.0257	-12.6453	-12.6259	-12.6107	-12.6654	-12.6218	-12.6459	-12.6562	-12.6842	-12.6703	-12.495	-12.5232	-12.5253	-12.5971	-12.599	-12.5854	-0.0258667	0.233474	0.391028	-0.0793333	0.00201485	0.0129505	0.1128	0.000885403	0.00285727	-0.0764	0.00386925	0.00923331	-0.0429333	0.0736385	0.141568	0.0334667	0.0746199	0.118437	0	10	42	10	High	63	148	17.2	Mitochondrion				0	4	1.13629	0.0634102	-0.45141	TRUE	FALSE	-	-	FALSE	FALSE	FALSE	FALSE	FALSE	FALSE	FALSE	FALSE	FALSE	FALSE	FALSE	FALSE	FALSE	FALSE	FALSE
Q8IY67	RAVER1	Ribonucleoprotein PTB-binding 1	0	0	0	-0.0175	-0.0457	-0.0664	-0.0225	-0.0245	-0.0399	0.216	0.2417	0.2102	0.0904	0.1008	0.0582	-13.2265	-13.2409	-13.2194	-13.2716	-13.3003	-13.304	-13.291	-13.3002	-13.2955	-13.0026	-12.9968	-13.0054	-13.1381	-13.1343	-13.1616	-0.0036	0.841968	0.904563	-0.143067	6.86661e-05	0.00171766	0.227333	6.71532e-06	0.000127666	-0.1509	0.000119825	0.000694987	-0.0666333	0.00947276	0.0317553	0.0842667	0.00171915	0.00582699	0	13	26	13	High	37	606	63.8	Nucleus				0	3	0.8824	0.112819	-0.0955588	FALSE	FALSE	-	-	FALSE	FALSE	FALSE	FALSE	FALSE	FALSE	FALSE	FALSE	FALSE	FALSE	FALSE	FALSE	FALSE	FALSE	FALSE
Q14671	PUM1	Pumilio homolog 1	0	0	0	-0.0778	-0.1658	-0.1473	-0.0378	-0.0991	-0.1426	-0.0539	-0.0246	-0.0845	-0.0178	-0.0575	-0.0363	-12.8275	-12.8306	-12.8288	-12.9329	-13.0102	-12.9943	-12.9074	-12.9646	-13.0076	-12.8735	-12.8528	-12.9095	-12.8474	-12.8823	-12.8655	0.0192667	0.59948	0.733698	0.0135333	0.526414	0.654956	-0.0496333	0.0453299	0.0713913	-0.0948	0.0198667	0.0353126	-0.1309	0.00459198	0.0189989	-0.0361	0.0549302	0.0921066	0	18	34	14	High	19	1186	126.4	Cytoplasm				0	3	0.943791	0.0368984	-0.232598	FALSE	FALSE	-	-	FALSE	FALSE	FALSE	FALSE	FALSE	FALSE	FALSE	FALSE	FALSE	FALSE	FALSE	FALSE	FALSE	FALSE	FALSE
Q14692	BMS1	Ribosome biogenesis protein BMS1 homolog	0	0	0	-0.1238	-0.1403	-0.0634	-0.1081	-0.0868	0.0078	0.0103	-0.0248	0.0153	-0.118	-0.1134	-0.0523	-12.6838	-12.6938	-12.7363	-12.8353	-12.8478	-12.8179	-12.834	-12.8154	-12.7649	-12.6657	-12.7161	-12.7172	-12.8039	-12.8014	-12.789	0.0289	0.274479	0.437357	-0.0984333	0.00230751	0.0141409	0.00496667	0.842196	0.870828	-0.00666667	0.780694	0.817083	-0.100133	0.0111944	0.0356412	-0.0934667	0.00279024	0.00839919	0	23	34	23	High	22	1282	145.7	Nucleus				0	4	0.94124	0.0381263	-1.09682	FALSE	FALSE	-	-	FALSE	FALSE	FALSE	FALSE	FALSE	FALSE	FALSE	FALSE	FALSE	FALSE	FALSE	FALSE	FALSE	FALSE	FALSE
P30519	HMOX2	Heme oxygenase 2	0	0	0	0.02	0.0563	0.1002	0.064	0.1058	0.1491	-0.3367	-0.2969	-0.2458	-0.3316	-0.2782	-0.2535	-12.5747	-12.6215	-12.6198	-12.5823	-12.5789	-12.5378	-12.5527	-12.5505	-12.5069	-12.9035	-12.9159	-12.8618	-12.9084	-12.8939	-12.8737	0.0296333	0.243554	0.403467	0.00173333	0.933717	0.960342	-0.2884	2.06727e-05	0.000231183	0.3553	4.35415e-06	9.55157e-05	0.0686333	0.0312269	0.0750946	-0.286667	9.55393e-06	0.000290868	0	15	44	15	High	58	316	36	Microsome				0	4	1.64658	0.591967	-0.140857	FALSE	FALSE	-	-	FALSE	FALSE	FALSE	FALSE	FALSE	FALSE	FALSE	FALSE	FALSE	FALSE	FALSE	FALSE	FALSE	FALSE	FALSE
P36405	ARL3	ADP-ribosylation factor-like protein 3	0	0	0	0.0233	0.0265	0.0418	0.0648	0.04	0.035	0.1357	0.1422	0.1177	0.1232	0.0981	0.0627	-12.4541	-12.4727	-12.4343	-12.4584	-12.4599	-12.4107	-12.4313	-12.4675	-12.4356	-12.3105	-12.3281	-12.3129	-12.333	-12.3688	-12.372	-0.0018	0.938231	0.96369	-0.0407667	0.0497937	0.118395	0.136533	0.000252626	0.00113628	-0.0868667	0.00579681	0.0128111	0.0089	0.689372	0.775895	0.0957667	0.00246917	0.00761816	0	11	46	11	High	82	182	20.4	Nucleus				0	4	1.02479	0.0619236	-0.0746037	FALSE	FALSE	-	-	TRUE	TRUE	FALSE	TRUE	FALSE	FALSE	FALSE	FALSE	FALSE	FALSE	FALSE	FALSE	FALSE	FALSE	FALSE
Q14232	EIF2B1	Translation initiation factor eIF-2B subunit alpha	0	0	0	0.0239	0.0192	-0.0362	0.1606	0.1496	0.1729	-0.0981	-0.0535	-0.1112	-0.092	-0.1152	-0.1174	-12.4191	-12.4204	-12.3753	-12.4227	-12.4149	-12.4298	-12.3005	-12.3056	-12.2387	-12.5093	-12.4715	-12.4827	-12.5132	-12.5298	-12.4932	0.140867	0.00119992	0.0142574	-0.0242333	0.217523	0.346022	-0.0829	0.00760479	0.0158719	0.230467	0.000119673	0.000694574	0.123333	0.00438039	0.0183968	-0.107133	0.00182113	0.00607873	0	15	38	15	High	63	305	33.7	-				0	4	1.05307	0.0366105	-1.03497	FALSE	FALSE	-	-	FALSE	FALSE	FALSE	FALSE	FALSE	FALSE	FALSE	FALSE	FALSE	FALSE	FALSE	FALSE	FALSE	FALSE	FALSE
Q06787	FMR1	Synaptic functional regulator FMR1	0	0	0	-0.0875	-0.0584	-0.0654	-0.064	0.0077	-0.0662	0.2453	0.3534	0.3005	0.1421	0.2354	0.2158	-12.9315	-13.02	-12.9992	-13.0466	-13.0921	-13.0828	-13.0376	-13.0471	-13.1016	-12.6783	-12.6642	-12.6948	-12.7915	-12.7787	-12.7838	0.0117333	0.658486	0.776799	-0.105567	0.000394445	0.00462891	0.304467	3.68578e-05	0.00031827	-0.277433	2.47889e-05	0.000247484	-0.0785333	0.0523242	0.110038	0.1989	0.000304491	0.00175534	0	20	39	17	High	35	632	71.1	Nucleus				0	1	1.02286	0.0420784	0.0407641	FALSE	FALSE	-	-	FALSE	FALSE	FALSE	FALSE	FALSE	FALSE	FALSE	FALSE	FALSE	FALSE	FALSE	FALSE	FALSE	FALSE	FALSE
Q5VIR6	VPS53	Vacuolar protein sorting-associated protein 53 homolog	0	0	0	-0.0121	-0.0244	-0.0053	-0.0675	-0.0833	-0.0241	-0.0454	-0.085	-0.0398	0.0028	-0.0198	0.0145	-12.5658	-12.5533	-12.5916	-12.6055	-12.5914	-12.6151	-12.6753	-12.6714	-12.6519	-12.6034	-12.6359	-12.6275	-12.5651	-12.5672	-12.5775	-0.0622	0.0116395	0.058841	0.0523333	0.0129645	0.0449837	-0.0520333	0.0322355	0.0533414	-0.0962667	0.00113489	0.00361467	-0.0959667	0.00325419	0.015122	0.0003	0.985595	0.988251	0	21	34	21	High	32	832	94.3	Golgi apparatus								-0.287076	FALSE	FALSE	-	-	FALSE	FALSE	FALSE	FALSE	FALSE	FALSE	FALSE	FALSE	FALSE	FALSE	FALSE	FALSE	FALSE	FALSE	FALSE
Q9Y6M1	IGF2BP2	Insulin-like growth factor 2 mRNA-binding protein 2	0	0	0	0.0252	0.0058	-0.0297	0.0257	0.0513	0.0589	0.0394	0.0974	0.0322	0.1321	0.0894	0.1003	-12.5175	-12.516	-12.4731	-12.5199	-12.5239	-12.521	-12.5339	-12.4996	-12.4505	-12.4703	-12.4161	-12.4371	-12.3875	-12.4208	-12.3732	0.0269333	0.327227	0.491752	0.0473333	0.0700837	0.152717	0.0610333	0.0364971	0.0594956	-0.100833	0.0117079	0.0229097	0.00753333	0.802087	0.862909	0.108367	0.00238768	0.00742786	0	19	49	16	High	34	599	66.1	Nucleus				0	4	1.05714	0.0625968	-0.293559	FALSE	TRUE	TSG	2	FALSE	FALSE	FALSE	FALSE	FALSE	FALSE	FALSE	FALSE	FALSE	FALSE	FALSE	FALSE	FALSE	FALSE	FALSE
Q86TU7	SETD3	Actin-histidine N-methyltransferase	0	0	0	0.0604	0.0288	0.0658	0.1446	0.1701	0.1753	-0.1295	-0.1793	-0.1532	-0.102	-0.0965	-0.1103	-12.7191	-12.7077	-12.7261	-12.6862	-12.6926	-12.6785	-12.6165	-12.5723	-12.5871	-12.8407	-12.8846	-12.8755	-12.8231	-12.7983	-12.8368	0.0938	0.00280231	0.0239498	0.0475333	0.0467889	0.113043	-0.1493	0.000214414	0.00101511	0.227433	4.4951e-05	0.000360747	0.125667	0.000921012	0.00666041	-0.101767	0.00090173	0.00362587	0	19	30	19	High	39	594	67.2	Nucleus				0	4	1.01874	0.0453047	0.00496643	FALSE	FALSE	-	-	FALSE	FALSE	FALSE	FALSE	FALSE	FALSE	FALSE	FALSE	FALSE	FALSE	FALSE	FALSE	FALSE	FALSE	FALSE
P01112	HRAS	GTPase HRas	0	0	0	0.1212	0.1288	0.0685	0.2152	-0.0017	-0.0699	0.2272	0.2082	0.0402	0.0604	0.0064	0.0225	-16.7965	-16.7521	-16.7097	-16.7029	-16.637	-16.6594	-16.6233	-16.7886	-16.8158	-16.5615	-16.5415	-16.6657	-16.7381	-16.7398	-16.6876	-0.0761333	0.218139	0.37564	-0.132267	0.0130078	0.0450273	0.1632	0.00735463	0.0154326	-0.0207333	0.717277	0.760856	0.0102	0.863162	0.907949	0.0309333	0.316886	0.395587	0	10	32	2	High	70	189	21.3	Nucleus				0	4	1.16396	0.0614347	-0.164973	FALSE	TRUE	oncogene	1	FALSE	FALSE	FALSE	FALSE	FALSE	FALSE	FALSE	FALSE	FALSE	FALSE	FALSE	FALSE	FALSE	FALSE	FALSE
P30044	PRDX5	Peroxiredoxin-5, mitochondrial	0	0	0	-0.0725	-0.0471	-0.1201	0.0068	-0.0122	-0.0885	0.0945	0.0997	0.0347	0.1004	0.1078	0.0176	-11.5588	-11.5637	-11.4931	-11.6589	-11.6245	-11.6314	-11.594	-11.6107	-11.6179	-11.4564	-11.4615	-11.4546	-11.4605	-11.4501	-11.4759	0.0307333	0.145217	0.286002	-0.00466667	0.741628	0.830569	0.0810333	0.0143171	0.0268073	-0.145367	0.000175701	0.000902869	-0.069	0.0381025	0.086971	0.0763667	0.0187765	0.0380195	0	9	117	9	High	56	214	22.1	Cytoplasm				0	4	1.08291	0.052763	-0.134366	FALSE	FALSE	-	-	FALSE	FALSE	FALSE	FALSE	FALSE	FALSE	FALSE	FALSE	FALSE	FALSE	FALSE	FALSE	FALSE	FALSE	FALSE
Q9UDR5	AASS	Alpha-aminoadipic semialdehyde synthase, mitochondrial	0	0	0	-0.0424	-0.0525	-0.0681	-0.0202	-0.0705	-0.0491	0.1372	0.1492	0.154	0.2185	0.195	0.1937	-12.1592	-12.129	-12.1255	-12.2293	-12.1951	-12.2118	-12.2215	-12.2343	-12.2109	-12.0141	-11.9773	-11.9677	-11.9428	-11.9281	-11.9323	-0.0101667	0.591317	0.727349	0.0519667	0.0243644	0.0706569	0.151533	0.000336674	0.00139098	-0.287833	3.07246e-06	8.21403e-05	-0.0843333	0.00550041	0.0217091	0.2035	1.83613e-05	0.000379423	0	20	40	20	High	26	926	102.1	Mitochondrion				0	4	1.13494	0.0603433	0.0239123	FALSE	FALSE	-	-	FALSE	FALSE	FALSE	FALSE	FALSE	FALSE	FALSE	FALSE	FALSE	FALSE	FALSE	FALSE	FALSE	FALSE	FALSE
Q8N257	H2BU1	Histone H2B type 3-B	0	0	0	-0.006	-0.0793	-0.2572	0.1718	-0.0414	-0.2125	0.9902	1.0854	0.7469	0.8626	0.8043	0.6738	-18.2078	-18.173	-18.0679	-18.2413	-18.266	-18.3433	-18.078	-18.2493	-18.3167	-17.2096	-17.0852	-17.3172	-17.3472	-17.3629	-17.3945	0.0688667	0.342825	0.507065	-0.1642	0.0325582	0.0867171	0.945567	1.01128e-05	0.000156447	-0.846467	1.56306e-05	0.000183681	-0.0651	0.393089	0.510455	0.781367	1.57078e-06	0.000138536	0	12	476	1	High	65	126	13.9	-				0	4	1.10599	0.0649509	-0.132838	FALSE				FALSE	FALSE	FALSE	FALSE	FALSE	FALSE	FALSE	FALSE	FALSE	FALSE	FALSE	FALSE	FALSE	FALSE	FALSE
Q92990	GLMN	Glomulin	0	0	0	0.0575	-0.0069	0.0959	0.0657	0.0284	0.0681	-0.0662	-0.0662	-0.0804	-0.1012	-0.1116	-0.0663	-12.686	-12.6593	-12.6928	-12.6561	-12.6799	-12.6151	-12.6623	-12.6657	-12.6609	-12.7443	-12.723	-12.7694	-12.7892	-12.765	-12.7595	-0.0126	0.584209	0.721408	-0.0256667	0.205969	0.333094	-0.0662	0.015964	0.0293514	0.108267	0.000710142	0.00251356	0.0164	0.413644	0.530941	-0.0918667	0.00184851	0.00614852	0	19	34	19	High	40	594	68.2	-				0	4	1.14221	0.0761172	-0.409252	FALSE	FALSE	-	-	FALSE	FALSE	FALSE	FALSE	FALSE	FALSE	FALSE	FALSE	FALSE	FALSE	FALSE	FALSE	FALSE	FALSE	FALSE
O75368	SH3BGRL	SH3 domain-binding glutamic acid-rich-like protein	0	0	0	-0.0976	-0.1055	-0.1442	-0.0298	-0.0385	-0.0395	0.1503	0.066	0.0987	0.2031	0.1413	0.1565	-12.369	-12.3444	-12.3235	-12.4942	-12.4637	-12.4859	-12.4409	-12.4177	-12.3993	-12.2108	-12.276	-12.221	-12.168	-12.1973	-12.1674	0.0619667	0.0204444	0.0828527	0.0583667	0.0412422	0.103256	0.1097	0.004408	0.0100938	-0.241733	2.47918e-05	0.000247484	-0.0736667	0.0168941	0.0477151	0.168067	0.000128901	0.00103935	0	9	55	9	High	85	114	12.8	-				0	4	1.0269	0.0920374	-0.0789927	FALSE	FALSE	-	-	FALSE	FALSE	FALSE	FALSE	FALSE	FALSE	FALSE	FALSE	FALSE	FALSE	FALSE	FALSE	FALSE	FALSE	FALSE
P53367	ARFIP1	Arfaptin-1	0	0	0	-0.066	0.0143	-0.0888	0.0543	0.1278	0.0917	0.0065	0.0754	-0.0122	0.0237	0.084	0.0139	-12.9581	-13.049	-12.987	-13.0517	-13.0483	-13.094	-12.9459	-12.956	-12.9316	-12.9438	-12.9712	-12.9955	-12.9364	-12.9592	-12.9735	0.120167	0.0012058	0.0143074	0.0138	0.50541	0.637068	0.0278667	0.374603	0.441788	0.0118667	0.535158	0.593333	0.0535333	0.109785	0.192461	0.0416667	0.177915	0.244547	0	15	25	15	High	53	373	41.7	Golgi apparatus				0	4	0.995677	0.0461536	-0.0134736	FALSE	FALSE	-	-	FALSE	FALSE	FALSE	FALSE	FALSE	FALSE	FALSE	FALSE	FALSE	FALSE	FALSE	FALSE	FALSE	FALSE	FALSE
Q32P44	EML3	Echinoderm microtubule-associated protein-like 3	0	0	0	-0.0542	-0.046	-0.0587	-0.0306	-0.0445	-0.1606	0.1085	0.1412	0.0843	0.1354	0.1712	0.1647	-13.2508	-13.2642	-13.2502	-13.3326	-13.3239	-13.3272	-13.3234	-13.3435	-13.4471	-13.1345	-13.1206	-13.1622	-13.1174	-13.0872	-13.0859	-0.0434333	0.268664	0.431231	0.0422667	0.057705	0.131995	0.115967	0.00066577	0.00227644	-0.2745	0.000362675	0.00151498	-0.116267	0.0190068	0.0519831	0.158233	6.99304e-05	0.000740082	0	16	26	16	High	26	896	95.1	Nucleus				0	4	1.15339	0.0673098	-0.11642	FALSE	FALSE	-	-	TRUE	TRUE	FALSE	TRUE	FALSE	FALSE	FALSE	FALSE	FALSE	FALSE	FALSE	FALSE	FALSE	FALSE	FALSE
O60524	NEMF	Ribosome quality control complex subunit NEMF	0	0	0	0.0096	-0.0136	-0.0153	-0.0284	0.0145	0.0315	-0.1515	-0.119	-0.1089	-0.0894	-0.0954	-0.086	-12.42	-12.4229	-12.4169	-12.438	-12.4502	-12.4504	-12.4905	-12.4433	-12.4217	-12.5637	-12.5395	-12.522	-12.5114	-12.5125	-12.5034	-0.00563333	0.813699	0.886212	0.0326333	0.0857731	0.177366	-0.1218	0.000453212	0.00171559	0.0572667	0.0454861	0.0706744	-0.0319	0.228123	0.336524	-0.0891667	0.000512704	0.0024697	0	23	35	23	High	24	1076	122.9	Nucleus				0	4	1.11521	0.0570639	-0.251671	FALSE	FALSE	-	-	FALSE	FALSE	FALSE	FALSE	FALSE	FALSE	FALSE	FALSE	FALSE	FALSE	FALSE	FALSE	FALSE	FALSE	FALSE
P05386	RPLP1	60S acidic ribosomal protein P1	0	0	0	0.0489	0.045	-0.0071	0.0949	0.157	0.2546	-0.2991	-0.2594	-0.2627	-0.2242	-0.2201	-0.2158	-11.4999	-11.5065	-11.4702	-11.4786	-11.4752	-11.4955	-11.447	-11.3844	-11.2519	-11.7911	-11.7635	-11.7291	-11.7262	-11.7208	-11.6864	0.122	0.0551291	0.155653	0.0501	0.0630745	0.141479	-0.269033	2.47836e-05	0.00025453	0.350033	0.000629376	0.00230394	0.1311	0.0448779	0.0983428	-0.218933	3.1939e-05	0.000496117	0	3	152	3	High	57	114	11.5	-				0	4	1.04341	0.0898181	-1.18398	FALSE	FALSE	-	-	FALSE	FALSE	FALSE	FALSE	FALSE	FALSE	FALSE	FALSE	FALSE	FALSE	FALSE	FALSE	FALSE	FALSE	FALSE
Q9BRX2	PELO	Protein pelota homolog	0	0	0	0.0744	0.0259	0.0742	0.1282	0.1271	0.2562	-0.2548	-0.2984	-0.2364	-0.207	-0.1991	-0.1672	-12.8179	-12.7997	-12.8359	-12.7711	-12.7875	-12.7799	-12.7317	-12.7074	-12.6159	-13.0648	-13.0957	-13.0685	-13.0269	-12.9929	-13.0035	0.0945	0.0314125	0.108196	0.0685667	0.00688657	0.0293318	-0.2585	9.89058e-06	0.000154596	0.322767	0.000108205	0.00064779	0.132833	0.00933067	0.0314391	-0.189933	4.62434e-05	0.000592754	0	12	31	12	High	36	385	43.3	Nucleus				0	4	0.970777	0.0389985	-0.876023	TRUE	FALSE	-	-	TRUE	FALSE	FALSE	FALSE	FALSE	FALSE	FALSE	FALSE	FALSE	FALSE	FALSE	FALSE	FALSE	FALSE	FALSE
P01116	KRAS	GTPase KRas	0	0	0	-0.084	0.0247	-0.0984	-0.1363	-0.0589	-0.1735	0.2693	0.3103	0.1944	0.1826	0.2218	0.1197	-14.4298	-14.4753	-14.4041	-14.5414	-14.4643	-14.5207	-14.6082	-14.569	-14.6139	-14.1526	-14.1626	-14.2058	-14.2493	-14.2477	-14.2848	-0.0882333	0.0185905	0.0782688	-0.0869333	0.00635103	0.027721	0.262733	6.52645e-05	0.000461896	-0.336433	6.50968e-06	0.00011631	-0.160633	0.00107093	0.00727702	0.1758	0.000373938	0.00201071	0	9	39	3	High	63	189	21.6	Cytoplasm								-0.436536	TRUE	TRUE	oncogene	1	FALSE	FALSE	FALSE	FALSE	FALSE	FALSE	FALSE	FALSE	FALSE	FALSE	FALSE	FALSE	FALSE	FALSE	FALSE
O43681	GET3	ATPase GET3	0	0	0	-0.0429	-0.041	-0.0439	-0.0314	-0.0091	-0.0477	0.0064	0.0174	-0.0123	-0.034	-0.0417	-0.022	-12.2313	-12.2354	-12.2379	-12.3018	-12.2901	-12.3	-12.3047	-12.2793	-12.3218	-12.217	-12.2155	-12.2464	-12.2673	-12.2713	-12.2602	-0.00463333	0.809165	0.883637	-0.0399667	0.0369405	0.0951598	0.00856667	0.618256	0.676626	-0.0356667	0.0962589	0.134426	-0.0670667	0.0146777	0.0429146	-0.0314	0.0515937	0.0874202	0	13	59	13	High	52	348	38.8	Nucleus				0	4	1.09575	0.0514106	-0.75303	TRUE	FALSE	-	-	FALSE	FALSE	FALSE	FALSE	FALSE	FALSE	FALSE	FALSE	FALSE	FALSE	FALSE	FALSE	FALSE	FALSE	FALSE
Q9Y2L5	TRAPPC8	Trafficking protein particle complex subunit 8	0	0	0	-0.0781	-0.0823	-0.049	0.0463	-0.0245	0.0212	-0.0411	-0.0629	-0.0634	-0.0735	-0.0971	-0.0697	-12.322	-12.305	-12.3138	-12.4277	-12.401	-12.381	-12.3177	-12.3643	-12.3288	-12.3552	-12.3654	-12.3734	-12.3975	-12.3962	-12.3839	0.0663	0.0254285	0.0947479	-0.0278667	0.0800948	0.16815	-0.0510667	0.0156214	0.0288206	0.0556	0.0278368	0.0466674	-0.0233333	0.303093	0.419572	-0.0789333	0.00132592	0.00482693	0	23	35	23	High	19	1435	160.9	Golgi apparatus				0	4	1.19142	0.0920051	-1.32166	FALSE	FALSE	-	-	FALSE	FALSE	FALSE	FALSE	FALSE	FALSE	FALSE	FALSE	FALSE	FALSE	FALSE	FALSE	FALSE	FALSE	FALSE
Q9UBQ7	GRHPR	Glyoxylate reductase/hydroxypyruvate reductase	0	0	0	0.0276	0.0079	0.0081	0.0372	0.0473	-0.0648	0.0792	0.1103	0.0881	0.156	0.098	0.0822	-12.7827	-12.7724	-12.749	-12.7826	-12.7783	-12.7591	-12.7875	-12.7599	-12.8501	-12.6956	-12.6597	-12.6571	-12.6287	-12.6686	-12.6672	-0.0258333	0.38565	0.549781	0.0159667	0.438167	0.574773	0.0972333	0.00249251	0.0063709	-0.144333	0.00284929	0.00727849	-0.0311333	0.323766	0.441219	0.1132	0.00103055	0.00398054	0	10	34	10	High	43	328	35.6	-				0	4	1.05555	0.0737612	-0.148891	FALSE	FALSE	-	-	FALSE	FALSE	FALSE	FALSE	FALSE	FALSE	FALSE	FALSE	FALSE	FALSE	FALSE	FALSE	FALSE	FALSE	FALSE
O94760	DDAH1	N(G),N(G)-dimethylarginine dimethylaminohydrolase 1	0	0	0	0.0729	0.0363	0.0498	0.1185	0.092	-0.0027	0.1457	0.1246	0.1265	0.1512	0.156	0.1048	-12.7583	-12.7534	-12.7444	-12.713	-12.7307	-12.7129	-12.6819	-12.6962	-12.7834	-12.6047	-12.6263	-12.6141	-12.6092	-12.5915	-12.64	-0.00163333	0.959567	0.977972	0.00146667	0.936191	0.962056	0.137	0.000124134	0.000699583	-0.106933	0.0180894	0.0326211	0.0315333	0.353913	0.471755	0.138467	0.00026857	0.00162032	0	12	59	11	High	52	285	31.1	-				0	4	1.06229	0.0712594	0.0844184	FALSE	FALSE	-	-	FALSE	FALSE	FALSE	FALSE	FALSE	FALSE	FALSE	FALSE	FALSE	FALSE	FALSE	FALSE	FALSE	FALSE	FALSE
P17252	PRKCA	Protein kinase C alpha type	0	0	0	0.0411	-0.0382	-0.0728	-0.0474	-0.0859	-0.0224	-0.0292	-0.0225	-0.0281	0.084	0.055	0.0116	-12.9321	-12.866	-12.8412	-12.9186	-12.9179	-12.9323	-13.0215	-12.9866	-12.8999	-12.9535	-12.886	-12.8656	-12.8502	-12.8052	-12.83	-0.0464	0.223318	0.380954	0.0732333	0.0388292	0.0986587	-0.0219333	0.54799	0.609155	-0.140867	0.0081003	0.0168485	-0.0895667	0.0734168	0.141301	0.0513	0.119133	0.174488	0	20	41	14	High	36	672	76.7	Nucleus				0	4	1.15498	0.0589022	-0.222546	FALSE	FALSE	-	-	TRUE	TRUE	FALSE	FALSE	FALSE	FALSE	FALSE	FALSE	FALSE	FALSE	FALSE	TRUE	FALSE	FALSE	FALSE
Q16576	RBBP7	Histone-binding protein RBBP7	0	0	0	0.1162	0.1042	0.0681	0.2232	0.2637	0.1325	0.1904	0.2043	0.176	0.0919	0.0683	0.0521	-12.8965	-12.9097	-12.8701	-12.8079	-12.8192	-12.8202	-12.7153	-12.6808	-12.7739	-12.6982	-12.7029	-12.6902	-12.8066	-12.8356	-12.8184	0.0924333	0.016165	0.0718026	-0.1231	0.000163053	0.00276222	0.195	3.45969e-05	0.000310248	0.0968667	0.0144855	0.027236	0.168767	0.00142216	0.00858856	0.0719	0.00652335	0.016385	0	13	65	7	High	35	425	47.8	Nucleus				0	4	0.875616	0.0789704	-0.14459	FALSE	FALSE	-	-	FALSE	FALSE	FALSE	FALSE	FALSE	FALSE	FALSE	FALSE	FALSE	FALSE	FALSE	FALSE	FALSE	FALSE	FALSE
Q9Y618	NCOR2	Nuclear receptor corepressor 2	0	0	0	-0.1182	-0.1957	-0.1437	0.0124	0.0653	0.1082	-0.2301	-0.2381	-0.1705	0.0309	-0.0036	0.049	-12.7648	-12.7272	-12.7719	-12.9106	-12.9365	-12.9338	-12.7945	-12.6966	-12.7	-12.987	-12.9628	-12.9386	-12.7359	-12.7249	-12.7233	0.1966	0.000953225	0.0120634	0.234767	1.29972e-05	0.000712911	-0.208167	8.19819e-05	0.000537046	-0.00233333	0.942044	0.953073	0.0242667	0.496057	0.607903	0.0266	0.177289	0.243765	0	28	32	26	High	14	2514	273.5	Nucleus	23.94	8.86	15.08	2	2	0.808901	0.0882938	-0.118228	FALSE	TRUE	TSG	1	FALSE	FALSE	FALSE	FALSE	FALSE	FALSE	FALSE	FALSE	FALSE	FALSE	FALSE	FALSE	FALSE	FALSE	FALSE
Q8TDQ7	GNPDA2	Glucosamine-6-phosphate isomerase 2	0	0	0	0.1395	-0.0066	0.1083	0.1898	0.1109	0.1061	0.1493	0.0846	0.1644	0.141	0.0879	0.1112	-13.9946	-13.9394	-13.9774	-13.8827	-13.9598	-13.8874	-13.8469	-13.8633	-13.9077	-13.8374	-13.8524	-13.8092	-13.8557	-13.8457	-13.8666	0.0373333	0.259422	0.421352	-0.023	0.218789	0.34752	0.137467	0.000883212	0.00285235	-0.0166333	0.470998	0.533129	0.0978333	0.0102794	0.0337193	0.114467	0.0011429	0.00430185	0	13	28	9	High	70	276	31.1	Cytoplasm				0	4	1.04747	0.0594084	-0.0173525	FALSE	FALSE	-	-	FALSE	FALSE	FALSE	FALSE	FALSE	FALSE	FALSE	FALSE	FALSE	FALSE	FALSE	FALSE	FALSE	FALSE	FALSE
Q8WXX5	DNAJC9	DnaJ homolog subfamily C member 9	0	0	0	0.2717	0.2918	0.2602	0.3513	0.401	0.3646	0.4167	0.4148	0.4238	0.1853	0.2388	0.1831	-13.1205	-13.1538	-13.1274	-12.8764	-12.8757	-12.8854	-12.8112	-12.7876	-12.7991	-12.6959	-12.7365	-12.6998	-12.9373	-12.9092	-12.9447	0.0798667	0.00294282	0.0246907	-0.219667	2.96433e-05	0.00113061	0.423167	8.48424e-07	5.06282e-05	0.1311	0.000430601	0.00171878	0.3346	3.36553e-06	0.000204199	0.2035	3.36159e-05	0.000505448	0	12	37	12	High	43	260	29.9	Nucleus				0	4	1.0242	0.0453169	-0.980231	TRUE	FALSE	-	-	FALSE	FALSE	FALSE	FALSE	FALSE	FALSE	FALSE	FALSE	FALSE	FALSE	FALSE	FALSE	FALSE	FALSE	FALSE
P05141	SLC25A5	ADP/ATP translocase 2	0	0	0	0.0873	0.0596	0.0365	0.2325	0.2146	0.3197	-0.0396	-0.0887	-0.0601	-0.0522	-0.0869	-0.1289	-12.5626	-12.557	-12.4863	-12.5029	-12.511	-12.468	-12.3722	-12.3772	-12.2029	-12.5944	-12.6433	-12.5426	-12.6169	-12.6381	-12.6156	0.176533	0.0151786	0.0689974	-0.0301	0.321308	0.460121	-0.0581333	0.144172	0.193564	0.3061	0.00113714	0.00362031	0.217867	0.00758901	0.0272501	-0.0882333	0.0127397	0.0278885	0	19	160	5	High	51	298	32.8	Transmembrane				0	4	1.01426	0.167465	-0.405003	FALSE	FALSE	-	-	FALSE	FALSE	FALSE	TRUE	FALSE	FALSE	FALSE	FALSE	FALSE	FALSE	FALSE	FALSE	FALSE	FALSE	FALSE
Q92995	USP13	Ubiquitin carboxyl-terminal hydrolase 13	0	0	0	0.1183	0.1053	0.0966	0.1998	0.2156	0.2259	0.1452	0.1802	0.1757	0.0255	0.0535	0.0219	-13.0393	-13.0608	-13.0554	-12.9486	-12.9692	-12.977	-12.8815	-12.88	-12.8658	-12.8863	-12.8782	-12.8758	-13.0159	-13.0015	-13.0339	0.0891667	0.00223016	0.021074	-0.137	0.000103626	0.00216755	0.171733	3.43325e-05	0.000308848	0.141333	0.000213116	0.00102543	0.176067	7.8162e-05	0.00141263	0.0347333	0.0701329	0.112483	0	20	34	19	High	30	863	97.3	-				0	4	0.984593	0.035779	0.0263851	FALSE	FALSE	-	-	FALSE	FALSE	FALSE	FALSE	FALSE	FALSE	FALSE	FALSE	FALSE	FALSE	FALSE	FALSE	TRUE	FALSE	FALSE
O95394	PGM3	Phosphoacetylglucosamine mutase	0	0	0	0.1182	0.0709	0.0819	0.2171	0.1969	0.3007	-0.0618	-0.0662	-0.0291	-0.0186	-0.0662	-0.0322	-12.088	-12.074	-12.0777	-11.9974	-12.0168	-12.014	-11.9129	-11.9119	-11.8133	-12.142	-12.1377	-12.103	-12.1086	-12.1344	-12.1103	0.130033	0.00721104	0.0441909	0.0098	0.589881	0.709067	-0.0476667	0.0362838	0.059193	0.2384	0.000393355	0.00160475	0.200533	0.000911321	0.00662955	-0.0378667	0.04331	0.0757239	0	19	47	19	High	41	542	59.8	-								-0.215753	FALSE	FALSE	-	-	FALSE	FALSE	FALSE	FALSE	FALSE	FALSE	FALSE	FALSE	FALSE	FALSE	FALSE	FALSE	FALSE	FALSE	FALSE
Q8IX01	SUGP2	SURP and G-patch domain-containing protein 2	0	0	0	-0.0166	-0.0057	-0.0994	0.0308	0.0015	-0.0181	0.0991	0.118	0.0635	0.0634	0.105	0.0235	-13.4668	-13.4881	-13.4163	-13.5109	-13.5075	-13.534	-13.478	-13.5214	-13.4706	-13.3598	-13.3677	-13.349	-13.4054	-13.3773	-13.3932	0.0274667	0.242723	0.4025	-0.0331333	0.0627309	0.140856	0.0982333	0.00552578	0.012165	-0.0980333	0.00374729	0.00900508	-0.0329333	0.27878	0.392521	0.0651	0.0300898	0.0561736	0	19	29	19	High	25	1082	120.1	Nucleus				0	4	0.992891	0.0436658	-0.357568	FALSE	FALSE	-	-	FALSE	FALSE	FALSE	FALSE	FALSE	FALSE	FALSE	FALSE	FALSE	FALSE	FALSE	FALSE	FALSE	FALSE	FALSE
Q96DI7	SNRNP40	U5 small nuclear ribonucleoprotein 40 kDa protein	0	0	0	0.0224	0.0322	0.0001	0.1348	0.0981	-0.0079	0.1567	0.1963	0.105	0.1024	0.1054	0.0151	-13.105	-13.1105	-13.0682	-13.1102	-13.092	-13.0864	-13.0123	-13.0472	-13.1125	-12.9404	-12.9117	-12.9595	-13.0047	-12.9992	-13.0536	0.0388667	0.236126	0.394465	-0.0819667	0.0106997	0.0395231	0.157367	0.000348205	0.00142191	-0.0381667	0.28076	0.341568	0.0372333	0.283087	0.397213	0.0754	0.0151358	0.0320592	0	12	27	12	High	44	357	39.3	Nucleus				0	4	0.948291	0.0689784	-0.825968	FALSE	FALSE	-	-	FALSE	FALSE	FALSE	FALSE	FALSE	FALSE	FALSE	FALSE	FALSE	FALSE	FALSE	FALSE	FALSE	FALSE	FALSE
Q9BQ67	GRWD1	Glutamate-rich WD repeat-containing protein 1	0	0	0	0.091	0.0749	0.0983	0.1389	0.1796	0.2522	-0.1478	-0.1527	-0.0569	-0.1629	-0.1981	-0.0942	-13.1251	-13.1234	-13.1989	-13.0617	-13.0622	-13.1188	-13.0282	-12.9786	-12.983	-13.2651	-13.2737	-13.252	-13.2901	-13.3156	-13.2935	0.0843	0.017492	0.0753227	-0.0361333	0.0497312	0.118312	-0.114467	0.0044037	0.0100866	0.303133	1.01246e-05	0.000144119	0.152533	0.00233272	0.0120219	-0.1506	0.00113713	0.00428554	0	12	29	12	High	49	446	49.4	Nucleus				0	4	0.944578	0.0610552	-0.936986	TRUE	FALSE	-	-	FALSE	FALSE	FALSE	FALSE	FALSE	FALSE	FALSE	FALSE	FALSE	FALSE	FALSE	FALSE	FALSE	FALSE	FALSE
P46379	BAG6	Large proline-rich protein BAG6	0	0	0	0.0446	-0.0459	0.0656	0.001	-0.0083	0.0052	-0.0072	-0.0385	-0.0146	-0.022	0.0048	0.0205	-12.7664	-12.758	-12.8016	-12.7493	-12.8176	-12.7542	-12.8074	-12.8011	-12.8326	-12.7657	-12.794	-12.8124	-12.7905	-12.7474	-12.7815	-0.04	0.163156	0.308682	0.0175667	0.409222	0.548213	-0.0153667	0.493361	0.558221	-0.0405667	0.0893001	0.126129	-0.0383667	0.12578	0.21329	0.0022	0.91602	0.933812	0	21	34	21	High	24	1132	119.3	Nucleus								-0.178697	FALSE	FALSE	-	-	TRUE	FALSE	FALSE	FALSE	FALSE	FALSE	FALSE	FALSE	FALSE	FALSE	FALSE	FALSE	FALSE	FALSE	FALSE
Q7L0Y3	TRMT10C	tRNA methyltransferase 10 homolog C	0	0	0	-0.0123	-0.023	-0.0098	0.082	0.0594	0.0299	-0.0222	-0.0193	-0.0495	-0.0217	-0.0223	-0.02	-12.0814	-12.0678	-12.0642	-12.1213	-12.1044	-12.0922	-12.0415	-12.0431	-12.0706	-12.0957	-12.0846	-12.1099	-12.1052	-12.0842	-12.0846	0.0542333	0.0263447	0.0969598	0.0054	0.723263	0.816299	-0.0256	0.15721	0.208776	0.0396	0.0656175	0.0964367	0.0194	0.343555	0.461485	-0.0202	0.211967	0.283784	0	22	42	22	High	60	403	47.3	Mitochondrion matrix				0	4	1.07061	0.0512346	-0.505599	FALSE	FALSE	-	-	FALSE	FALSE	FALSE	FALSE	FALSE	FALSE	FALSE	FALSE	FALSE	FALSE	FALSE	FALSE	FALSE	FALSE	FALSE
Q96L92	SNX27	Sorting nexin-27	0	0	0	-0.2573	-0.1075	-0.2361	-0.2386	-0.1466	-0.2835	0.0095	0.1102	-0.0142	-0.0831	0.1732	-0.0181	-13.3924	-13.5356	-13.429	-13.6773	-13.6568	-13.6833	-13.673	-13.7169	-13.7488	-13.375	-13.4229	-13.4394	-13.4776	-13.3565	-13.4476	-0.0404333	0.153602	0.296561	-0.0148	0.699549	0.799017	0.0399	0.373859	0.441093	-0.285667	0.000400807	0.00162739	-0.260567	0.00108882	0.00736938	0.0251	0.625011	0.688687	0	14	23	14	High	41	541	61.2	Cytoplasm				0	4	1.0791	0.0646591	-0.0575724	FALSE	FALSE	-	-	FALSE	FALSE	FALSE	FALSE	FALSE	FALSE	FALSE	FALSE	FALSE	FALSE	FALSE	FALSE	FALSE	FALSE	FALSE
Q99614	TTC1	Tetratricopeptide repeat protein 1	0	0	0	-0.0902	-0.1833	-0.1067	-0.1187	-0.0711	-0.1249	-0.0389	-0.0655	-0.0594	-0.0922	-0.0687	-0.0655	-11.9974	-11.9624	-11.9906	-12.1152	-12.1593	-12.1155	-12.1581	-12.0683	-12.1517	-12.0284	-12.0254	-12.0461	-12.0916	-12.0252	-12.0565	0.00396667	0.902433	0.941847	-0.0244667	0.282942	0.42031	-0.0498333	0.0292515	0.049145	-0.0682667	0.0830759	0.118413	-0.142567	0.00374576	0.0165444	-0.0743	0.0164111	0.0342544	0	17	38	17	High	67	292	33.5	-				0	4	0.95849	0.0572033	-1.02108	FALSE	FALSE	-	-	FALSE	FALSE	FALSE	FALSE	FALSE	FALSE	FALSE	FALSE	FALSE	FALSE	FALSE	FALSE	FALSE	FALSE	FALSE
Q13123	IK	Protein Red	0	0	0	-0.0186	-0.0997	0.0006	0.0373	0.0441	0.0504	0.2358	0.2074	0.2489	0.1614	0.144	0.1454	-12.8685	-12.8427	-12.862	-12.9147	-12.9561	-12.8797	-12.8733	-12.8334	-12.8479	-12.6248	-12.6328	-12.6094	-12.7092	-12.6929	-12.7171	0.0653	0.0457577	0.137017	-0.0840667	0.00133363	0.00989511	0.2354	8.93707e-06	0.00014675	-0.145133	0.000288524	0.00128559	0.0062	0.769812	0.839602	0.151333	7.84735e-05	0.000782448	0	16	35	16	High	36	557	65.6	Nucleus	23.57	3.35041	18.87	3	4	0.821735	0.0545064	-1.40348	TRUE	FALSE	-	-	TRUE	TRUE	FALSE	TRUE	FALSE	FALSE	FALSE	FALSE	FALSE	FALSE	FALSE	FALSE	FALSE	FALSE	FALSE
Q13418	ILK	Integrin-linked protein kinase	0	0	0	-0.0171	-0.0427	-0.0328	-0.0481	0.0003	0.0178	-0.1199	-0.1269	-0.096	0.0152	-0.0014	-0.0039	-12.0168	-12.0057	-12.0075	-12.0615	-12.0621	-12.0586	-12.1069	-12.0402	-12.026	-12.1288	-12.1302	-12.0997	-12.0036	-12.0012	-12.0118	0.00303333	0.909863	0.947405	0.114033	0.00030545	0.00401559	-0.109567	0.000618202	0.0021569	-0.0521667	0.089808	0.126762	-0.0477	0.125618	0.213141	0.00446667	0.743887	0.792819	0	16	72	16	High	33	452	51.4	Cytoplasm				0	4	0.928394	0.0472076	-0.400597	TRUE	FALSE	-	-	FALSE	FALSE	FALSE	FALSE	FALSE	FALSE	FALSE	FALSE	FALSE	FALSE	FALSE	FALSE	FALSE	FALSE	FALSE
Q7L5N1	COPS6	COP9 signalosome complex subunit 6	0	0	0	-0.0197	-0.0249	-0.0112	0.0706	0.0425	0.0068	-0.0434	-0.0115	-0.0062	-0.0366	-0.0455	-0.0602	-12.608	-12.6238	-12.6289	-12.6552	-12.6623	-12.6582	-12.5794	-12.6161	-12.6583	-12.6435	-12.6329	-12.6313	-12.6466	-12.6635	-12.6894	0.0406333	0.14728	0.288986	-0.0306	0.107978	0.209753	-0.0156667	0.342926	0.409054	0.0485667	0.115057	0.156913	0.0023	0.931653	0.95464	-0.0462667	0.0363519	0.0652931	0	13	41	13	High	56	327	36.1	Nucleus				0	4	1.03619	0.0712059	-1.46413	TRUE	FALSE	-	-	FALSE	FALSE	FALSE	FALSE	FALSE	FALSE	FALSE	FALSE	FALSE	FALSE	FALSE	FALSE	FALSE	FALSE	FALSE
P52888	THOP1	Thimet oligopeptidase	0	0	0	0.1251	0.1112	0.0934	0.161	0.1788	0.1054	0.1151	0.14	0.1085	0.0795	0.0531	0.0072	-12.3147	-12.3125	-12.2931	-12.2172	-12.215	-12.2179	-12.1958	-12.1685	-12.2239	-12.1918	-12.1701	-12.1808	-12.2372	-12.2535	-12.2863	0.0206333	0.343679	0.507955	-0.0781	0.00505622	0.0239911	0.125867	0.000249447	0.00112794	0.0629333	0.0364486	0.0587007	0.1107	0.00261133	0.01301	0.0477667	0.04128	0.072605	0	24	42	24	High	41	689	78.8	Cytoplasm				0	4	1.06799	0.0774434	-0.195617	FALSE	FALSE	-	-	FALSE	FALSE	FALSE	FALSE	FALSE	FALSE	FALSE	FALSE	FALSE	FALSE	FALSE	FALSE	FALSE	FALSE	FALSE
P05091	ALDH2	Aldehyde dehydrogenase, mitochondrial	0	0	0	-0.1766	-0.1356	-0.2096	-0.1409	-0.1474	-0.2477	0.2362	0.2748	0.1493	0.3819	0.3867	0.2952	-13.2956	-13.3129	-13.2054	-13.4998	-13.4622	-13.4332	-13.4785	-13.4951	-13.4894	-13.0516	-13.0357	-13.0522	-12.9157	-12.9204	-12.9106	-0.0226	0.35181	0.516511	0.130933	7.1197e-05	0.00175026	0.2248	0.000417602	0.00161509	-0.5721	4.90302e-08	1.49805e-05	-0.216367	0.000642571	0.00528068	0.355733	3.30526e-05	0.000502246	0	16	40	15	High	45	517	56.3	Mitochondrion matrix				0	4	1.09861	0.0492152	-0.0825295	FALSE	TRUE	fusion	2	FALSE	FALSE	FALSE	FALSE	FALSE	FALSE	FALSE	FALSE	FALSE	FALSE	FALSE	FALSE	FALSE	FALSE	FALSE
P21283	ATP6V1C1	V-type proton ATPase subunit C 1	0	0	0	-0.0304	-0.0464	-0.0562	-0.0277	-0.0015	-0.027	-0.0873	-0.0457	-0.0881	-0.0703	-0.0687	-0.0698	-11.8178	-11.8194	-11.7909	-11.8759	-11.8795	-11.8654	-11.8876	-11.8558	-11.8542	-11.8972	-11.8627	-11.8752	-11.8902	-11.8823	-11.8611	0.00773333	0.678931	0.791639	0.0005	0.976476	0.987091	-0.069	0.0089942	0.0181304	0.012	0.541988	0.598984	-0.0565	0.0333566	0.0788303	-0.0685	0.0063001	0.015987	0	20	40	20	High	52	382	43.9	-				0	4	0.966342	0.0369251	-0.854066	TRUE	FALSE	-	-	FALSE	FALSE	FALSE	FALSE	FALSE	FALSE	FALSE	FALSE	FALSE	FALSE	FALSE	FALSE	FALSE	FALSE	FALSE
P38117	ETFB	Electron transfer flavoprotein subunit beta	0	0	0	-0.0319	-0.0624	-0.0762	0.0168	-0.0365	-0.0809	0.1818	0.1623	0.1712	0.1722	0.1127	0.103	-12.2237	-12.179	-12.1797	-12.2832	-12.255	-12.2741	-12.249	-12.2502	-12.2969	-12.034	-12.0142	-12.0047	-12.0536	-12.0604	-12.0771	0.0054	0.806396	0.881549	-0.0460667	0.0234883	0.0687924	0.1765	0.000133637	0.000733334	-0.201667	8.70323e-05	0.000561086	-0.0712333	0.027827	0.068963	0.130433	0.000489096	0.00239236	0	14	46	14	High	54	255	27.8	Mitochondrion matrix				0	4	0.972184	0.0657218	-0.0883126	FALSE	FALSE	-	-	FALSE	FALSE	FALSE	FALSE	FALSE	FALSE	FALSE	FALSE	FALSE	FALSE	FALSE	FALSE	FALSE	FALSE	FALSE
Q9NQR4	NIT2	Omega-amidase NIT2	0	0	0	0.0092	-0.0026	-0.0132	0.0611	0.0029	-0.0398	-0.0399	-0.0233	-0.0246	-0.0226	-0.0395	-0.0634	-11.8464	-11.8416	-11.8386	-11.8648	-11.8579	-11.8701	-11.8274	-11.8735	-11.9147	-11.8784	-11.8625	-11.8594	-11.8711	-11.8753	-11.9024	-0.0076	0.780203	0.862562	-0.0161667	0.330427	0.469101	-0.0245667	0.150592	0.200953	0.0110667	0.695601	0.741171	-0.0296667	0.311451	0.428439	-0.0407333	0.0364286	0.0654033	0	17	45	17	High	75	276	30.6	Cytoplasm				0	4	1.07867	0.0416213	-0.0804088	FALSE	FALSE	-	-	FALSE	FALSE	FALSE	FALSE	FALSE	FALSE	FALSE	FALSE	FALSE	FALSE	FALSE	FALSE	FALSE	FALSE	FALSE
Q9UK76	JPT1	Jupiter microtubule associated homolog 1	0	0	0	-0.051	-0.089	0.0232	0.0519	0.2914	0.3975	-0.1315	-0.1124	-0.0529	-0.2825	-0.2172	-0.1574	-13.5886	-13.6009	-13.6796	-13.6672	-13.7036	-13.6746	-13.5788	-13.3443	-13.3183	-13.7123	-13.7109	-13.7287	-13.8732	-13.8122	-13.8374	0.268	0.0105813	0.0554334	-0.123633	0.000880926	0.0076027	-0.0942667	0.015396	0.0284538	0.427133	0.00130758	0.00401532	0.209233	0.0322509	0.0769546	-0.2179	0.000473678	0.00234509	0	5	40	5	High	66	154	16	Nucleus	17.44	0	17.44	1	4	0.840234	0.0890029	-0.185914	FALSE	FALSE	-	-	FALSE	FALSE	FALSE	FALSE	FALSE	FALSE	FALSE	FALSE	FALSE	FALSE	FALSE	FALSE	FALSE	FALSE	FALSE
P18074	ERCC2	General transcription and DNA repair factor IIH helicase subunit XPD	0	0	0	-0.1011	-0.0599	-0.0756	-0.1163	-0.0996	-0.0285	-0.2326	-0.2463	-0.2514	-0.1301	-0.1205	-0.1161	-12.831	-12.8478	-12.8652	-12.9597	-12.9214	-12.959	-12.9894	-12.9821	-12.93	-13.0558	-13.0916	-13.1128	-12.9632	-12.9624	-12.9818	-0.0204667	0.428724	0.591857	0.1176	0.000988357	0.00819081	-0.238733	3.61556e-05	0.000316917	0.00196667	0.931617	0.944647	-0.119167	0.0028794	0.0138156	-0.121133	0.000320739	0.00181729	0	15	30	15	High	25	760	86.9	Nucleus				0	4	0.963813	0.086029	-1.03514	TRUE	TRUE	TSG	1	FALSE	FALSE	FALSE	TRUE	FALSE	FALSE	FALSE	FALSE	FALSE	FALSE	FALSE	FALSE	FALSE	FALSE	FALSE
O00303	EIF3F	Eukaryotic translation initiation factor 3 subunit F	0	0	0	0.0747	0.0439	0.0443	0.1204	0.1298	0.1609	-0.1511	-0.1693	-0.1691	-0.1026	-0.1259	-0.1658	-12.1915	-12.2054	-12.1761	-12.1444	-12.1752	-12.1501	-12.1131	-12.1103	-12.0514	-12.3348	-12.3723	-12.3414	-12.2962	-12.3254	-12.3424	0.0649667	0.0360877	0.117801	0.0281667	0.190889	0.314714	-0.1585	0.000152778	0.000807925	0.229733	0.000126487	0.000722927	0.0994	0.00723636	0.026437	-0.130333	0.000455821	0.0022927	0	13	60	13	High	46	357	37.5	Cytoplasm				0	4	0.988696	0.0353016	-1.19327	FALSE	FALSE	-	-	FALSE	FALSE	FALSE	FALSE	FALSE	FALSE	FALSE	FALSE	FALSE	FALSE	FALSE	FALSE	TRUE	FALSE	FALSE
Q9NXG2	THUMPD1	THUMP domain-containing protein 1	0	0	0	0.0431	-0.0408	-0.004	0.0679	0.0466	0.081	0.1681	0.1723	0.1453	0.1507	0.1413	0.1316	-12.3992	-12.3695	-12.3592	-12.3837	-12.424	-12.3814	-12.3734	-12.3577	-12.3144	-12.2232	-12.1948	-12.21	-12.2506	-12.2224	-12.2279	0.0478667	0.0948957	0.218411	-0.0243	0.169339	0.287954	0.166633	0.000120099	0.000686031	-0.114867	0.00227512	0.00612257	0.0274667	0.301884	0.418103	0.142333	0.000233211	0.00148901	0	16	43	16	High	46	353	39.3	-				0	4	1.07302	0.0546917	-0.267908	FALSE	FALSE	-	-	FALSE	FALSE	FALSE	FALSE	FALSE	FALSE	FALSE	FALSE	FALSE	FALSE	FALSE	FALSE	FALSE	FALSE	FALSE
P55735	SEC13	Protein SEC13 homolog	0	0	0	-0.0355	-0.0128	-0.0472	0.0601	0.0909	0.0237	-0.0636	-0.0612	-0.061	-0.0731	-0.0989	-0.0821	-12.0251	-12.0432	-12.0184	-12.0882	-12.0698	-12.0839	-12.0071	-11.9871	-12.031	-12.0808	-12.102	-12.0756	-12.1003	-12.1362	-12.1009	0.0722333	0.00947343	0.0520187	-0.0263333	0.17148	0.290555	-0.0572333	0.0143422	0.0268368	0.104067	0.00266083	0.00692107	0.0205	0.358399	0.476177	-0.0835667	0.00306546	0.00904622	0	13	59	13	High	58	322	35.5	Nucleus								-1.50211	TRUE	FALSE	-	-	FALSE	FALSE	TRUE	FALSE	FALSE	FALSE	FALSE	FALSE	FALSE	FALSE	FALSE	FALSE	FALSE	FALSE	FALSE
Q9UPQ0	LIMCH1	LIM and calponin homology domains-containing protein 1	0	0	0	-0.2147	-0.2488	-0.2634	-0.558	-0.5642	-0.6136	-0.0456	-0.0593	-0.1124	-0.0293	-0.0664	-0.0518	-12.337	-12.3067	-12.3015	-12.5793	-12.5692	-12.5831	-12.937	-12.9056	-12.9514	-12.3747	-12.3635	-12.4101	-12.3683	-12.3672	-12.3537	-0.354133	2.5271e-06	0.000184781	0.0197	0.295669	0.433028	-0.0677	0.0164899	0.0301691	-0.568267	1.7096e-07	2.26887e-05	-0.616267	2.09005e-07	4.15822e-05	-0.048	0.0251788	0.0485146	0	20	30	20	High	21	1083	121.8	Cytoplasm				0	1	0.934074	0.0226465	0.0569002	FALSE	FALSE	-	-	FALSE	FALSE	FALSE	FALSE	FALSE	FALSE	FALSE	FALSE	FALSE	FALSE	FALSE	FALSE	FALSE	FALSE	FALSE
Q8IWV7	UBR1	E3 ubiquitin-protein ligase UBR1	0	0	0	-0.0201	-0.0357	-0.0289	0.0177	0.0065	0.019	-0.0589	-0.0658	-0.0649	-0.0292	-0.0842	-0.0832	-12.7604	-12.7474	-12.7577	-12.8081	-12.7968	-12.8049	-12.7848	-12.7757	-12.775	-12.8115	-12.8108	-12.8189	-12.7916	-12.8257	-12.8414	0.0247667	0.159179	0.303518	-0.00583333	0.746465	0.834099	-0.0585667	0.00711476	0.0149918	0.0410667	0.077865	0.11205	-0.0233333	0.222112	0.329433	-0.0644	0.0119356	0.0265631	0	26	33	26	High	17	1749	200.1	Cytoplasm				0	4	1.18584	0.171221	-0.0334567	FALSE	FALSE	-	-	FALSE	FALSE	FALSE	FALSE	FALSE	FALSE	FALSE	FALSE	FALSE	FALSE	FALSE	FALSE	TRUE	FALSE	FALSE
Q99733	NAP1L4	Nucleosome assembly protein 1-like 4	0	0	0	0.0714	0.0729	0.0658	0.12	0.1478	0.127	0.0765	0.0807	0.1098	0.0275	0.0154	0.0307	-12.0833	-12.0822	-12.0848	-12.0395	-12.023	-12.0372	-12.0053	-11.9692	-11.9941	-11.999	-11.9991	-11.9712	-12.0578	-12.061	-12.0545	0.0437	0.0518638	0.149141	-0.068	0.00349148	0.018759	0.0936667	0.00118065	0.00356656	0.0682333	0.00784423	0.0163876	0.0939	0.00270663	0.0133536	0.0256667	0.0886634	0.136719	0	15	80	14	High	48	375	42.8	Nucleus								-0.136236	FALSE	FALSE	-	-	FALSE	FALSE	FALSE	FALSE	FALSE	FALSE	FALSE	FALSE	FALSE	FALSE	FALSE	FALSE	FALSE	FALSE	FALSE
Q08AD1	CAMSAP2	Calmodulin-regulated spectrin-associated protein 2	0	0	0	-0.2617	-0.2838	-0.2416	0.0156	0.011	0.0129	-0.0885	-0.0585	-0.0227	0.0186	0.0104	0.0235	-12.6376	-12.6232	-12.652	-12.9269	-12.9207	-12.9118	-12.6641	-12.647	-12.6754	-12.7183	-12.6793	-12.6709	-12.6211	-12.607	-12.629	0.257633	7.46785e-06	0.000404351	0.0704667	0.00829266	0.0331823	-0.0519	0.0397684	0.0640472	-0.0431333	0.0448882	0.0699105	-0.0245667	0.249301	0.359536	0.0185667	0.269942	0.34566	0	24	33	24	High	22	1489	168	Cytoplasm								-0.144988	FALSE	FALSE	-	-	FALSE	FALSE	FALSE	FALSE	FALSE	FALSE	FALSE	FALSE	FALSE	FALSE	FALSE	FALSE	FALSE	FALSE	FALSE
Q9BQA1	WDR77	Methylosome protein 50	0	0	0	-0.0074	-0.0253	-0.0128	0.0873	0.0483	0.0788	-0.1512	-0.1727	-0.1802	-0.1596	-0.2046	-0.2172	-13.2478	-13.2281	-13.2284	-13.2828	-13.2672	-13.2594	-13.2025	-13.2147	-13.1859	-13.3911	-13.3984	-13.4048	-13.4095	-13.4269	-13.446	0.0687667	0.00826892	0.047701	-0.0293667	0.10233	0.200971	-0.163333	4.79032e-05	0.000370535	0.226433	2.53666e-05	0.00025046	0.0337333	0.123539	0.210659	-0.1927	2.896e-05	0.000473716	0	9	28	9	High	42	342	36.7	Nucleus				0	4	1.01688	0.0799341	-1.351	TRUE	FALSE	-	-	FALSE	FALSE	FALSE	FALSE	FALSE	FALSE	FALSE	FALSE	FALSE	FALSE	FALSE	FALSE	FALSE	FALSE	FALSE
O60443	GSDME	Gasdermin-E	0	0	0	-0.0729	-0.0631	-0.0815	-0.0057	-0.0428	0.05	0.1763	0.1578	0.1575	0.19	0.132	0.1556	-12.4374	-12.4117	-12.3983	-12.5379	-12.4885	-12.4981	-12.4852	-12.4893	-12.3846	-12.2533	-12.2514	-12.2371	-12.2495	-12.2738	-12.2432	0.0551333	0.165815	0.311718	-0.00823333	0.59882	0.715789	0.168533	8.2262e-05	0.000538448	-0.197533	0.00121481	0.00380686	-0.0372333	0.320265	0.438239	0.1603	0.000123309	0.00101378	0	18	33	18	High	43	496	54.5	Cytoplasm				0	4	1.08129	0.0389391	0.00651209	FALSE	FALSE	-	-	FALSE	FALSE	FALSE	FALSE	FALSE	FALSE	FALSE	FALSE	FALSE	FALSE	FALSE	FALSE	FALSE	FALSE	FALSE
P45954	ACADSB	Short/branched chain specific acyl-CoA dehydrogenase, mitochondrial	0	0	0	0.0123	-0.0001	-0.0254	-0.0467	-0.0501	-0.0439	0.3436	0.3576	0.2815	0.3198	0.3198	0.307	-13.3785	-13.3799	-13.3402	-13.3938	-13.3937	-13.3839	-13.4672	-13.4648	-13.4204	-13.027	-13.0199	-13.0549	-13.0608	-13.0543	-13.0337	-0.0603333	0.0238419	0.0908744	-0.0156667	0.375704	0.516776	0.332267	3.63747e-06	9.76518e-05	-0.4012	1.96335e-06	6.50844e-05	-0.0846	0.011973	0.0373012	0.3166	3.12746e-06	0.000201406	0	13	26	13	High	44	432	47.5	Mitochondrion matrix				0	4	1.09129	0.0770958	-0.129131	FALSE	FALSE	-	-	FALSE	FALSE	FALSE	FALSE	FALSE	FALSE	FALSE	FALSE	FALSE	FALSE	FALSE	FALSE	FALSE	FALSE	FALSE
Q9Y2J2	EPB41L3	Band 4.1-like protein 3	0	0	0	-0.0008	-0.0163	-0.0262	0.2199	0.1996	0.2052	0.0805	0.1124	0.1233	0.0699	0.0546	0.077	-12.4852	-12.5014	-12.493	-12.5136	-12.5314	-12.5374	-12.3073	-12.3366	-12.3241	-12.3968	-12.3865	-12.3659	-12.4173	-12.4409	-12.4164	0.2048	3.37558e-05	0.00122886	-0.0418	0.0380766	0.0973827	0.110133	0.000576802	0.00204718	0.1022	0.00130896	0.00401657	0.170533	0.000108966	0.00171361	0.0683333	0.003864	0.0108276	0	23	51	18	High	24	1087	120.6	Cytoplasm				0	2	1.05599	0.0196258	0.116006	FALSE	FALSE	-	-	FALSE	FALSE	FALSE	FALSE	FALSE	FALSE	FALSE	FALSE	FALSE	FALSE	FALSE	FALSE	FALSE	FALSE	FALSE
Q15124	PGM5	Phosphoglucomutase-like protein 5	0	0	0	0.0636	0.0225	0.0522	0.0938	0.0512	0.1273	0.1787	0.1193	0.1724	0.1134	0.0514	0.1318	-12.3309	-12.2972	-12.3407	-12.2949	-12.2884	-12.3068	-12.2791	-12.2808	-12.2497	-12.1444	-12.1755	-12.1645	-12.2196	-12.2399	-12.2093	0.0268333	0.181585	0.331581	-0.0614667	0.00923687	0.0357563	0.161467	0.000181437	0.00090419	-0.0469333	0.0447991	0.0697971	0.0530667	0.0502466	0.106691	0.1	0.00176494	0.00593517	0	23	39	23	High	48	567	62.2	Cytoplasm				0	3	1.08241	0.0498334	-0.120659	FALSE	FALSE	-	-	FALSE	FALSE	FALSE	FALSE	FALSE	FALSE	FALSE	FALSE	FALSE	FALSE	FALSE	FALSE	FALSE	FALSE	FALSE
Q9NXV6	CDKN2AIP	CDKN2A-interacting protein	0	0	0	0.0305	0.0069	-0.0039	0.0106	0.082	0.0299	0.1933	0.2039	0.1785	0.1605	0.1176	0.1114	-13.104	-13.0923	-13.0867	-13.1011	-13.0991	-13.1087	-13.1355	-13.0451	-13.093	-12.9029	-12.8859	-12.9043	-12.9456	-12.9688	-12.9757	0.0117667	0.673842	0.787422	-0.0656667	0.00509605	0.02406	0.196633	1.72994e-05	0.000208631	-0.127833	0.00392929	0.00934791	0.00313333	0.913467	0.943832	0.130967	0.000169172	0.00122563	0	20	30	20	High	49	580	61.1	Nucleus				0	4	1.03668	0.0514726	-0.142379	FALSE	FALSE	-	-	FALSE	FALSE	FALSE	FALSE	FALSE	FALSE	FALSE	FALSE	FALSE	FALSE	FALSE	FALSE	FALSE	FALSE	FALSE
Q13555	CAMK2G	Calcium/calmodulin-dependent protein kinase type II subunit gamma	0	0	0	-0.0333	0.008	0.0198	-0.0133	0.0248	0.0455	0.049	0.1732	0.102	0.0363	0.0728	0.1129	-13.5119	-13.5767	-13.5716	-13.5729	-13.5824	-13.57	-13.5673	-13.5866	-13.5623	-13.455	-13.401	-13.4658	-13.4776	-13.498	-13.4591	0.00303333	0.859272	0.915793	-0.0376333	0.148905	0.26322	0.1128	0.00697224	0.0147351	-0.0938333	0.00253249	0.00666423	-0.0186667	0.479403	0.593081	0.0751667	0.0192369	0.0388416	0	13	40	10	High	33	558	62.6	Sarcoplasmic reticulum membrane								-0.120518	FALSE	FALSE	-	-	FALSE	FALSE	FALSE	FALSE	FALSE	FALSE	FALSE	FALSE	FALSE	FALSE	FALSE	TRUE	FALSE	FALSE	FALSE
O95819	MAP4K4	Mitogen-activated protein kinase kinase kinase kinase 4	0	0	0	-0.1608	-0.1887	-0.1812	0.0658	0.0558	0.0643	0.0104	0.0255	0.0209	0.0207	0.0702	0.0087	-13.5681	-13.5865	-13.5915	-13.7565	-13.7889	-13.7909	-13.5443	-13.5655	-13.5635	-13.5499	-13.5586	-13.5667	-13.5495	-13.5104	-13.5832	0.221	2.94274e-05	0.00112389	0.0107	0.638543	0.74832	0.0236333	0.182568	0.23798	-0.0100667	0.683604	0.729752	0.0242667	0.237755	0.347572	0.0343333	0.177066	0.243537	0	21	32	14	High	20	1239	142	Cytoplasm								-0.0437206	FALSE	FALSE	-	-	FALSE	FALSE	FALSE	FALSE	FALSE	FALSE	FALSE	FALSE	FALSE	FALSE	FALSE	TRUE	FALSE	FALSE	FALSE
P11172	UMPS	Uridine 5'-monophosphate synthase	0	0	0	0.1401	0.1274	0.1367	0.1716	0.2237	0.3195	-0.027	-0.0327	-0.0052	-0.0518	-0.0834	-0.0511	-12.0363	-12.0325	-12.0454	-11.9238	-11.9189	-11.9269	-11.9067	-11.8436	-11.7622	-12.0554	-12.0628	-12.0468	-12.0901	-12.1101	-12.0969	0.0857	0.0679586	0.176808	-0.0440333	0.0177376	0.0563034	-0.0169333	0.296217	0.361151	0.261533	0.000613455	0.00225822	0.200567	0.00225541	0.0117438	-0.0609667	0.00487005	0.013077	0	23	43	23	High	53	480	52.2	-				0	4	1.05887	0.0374731	-0.484203	TRUE	FALSE	-	-	FALSE	FALSE	FALSE	FALSE	FALSE	FALSE	FALSE	FALSE	FALSE	FALSE	FALSE	FALSE	FALSE	FALSE	FALSE
P24385	CCND1	G1/S-specific cyclin-D1	0	0	0	-0.1725	-0.2062	-0.0758	-0.4307	-0.4026	-0.236	-0.7679	-0.7466	-0.7082	-0.2867	-0.2828	-0.1666	-12.6617	-12.6601	-12.7671	-12.8617	-12.88	-12.8611	-13.1344	-13.0975	-13.0393	-13.4217	-13.4043	-13.4715	-12.9504	-12.937	-12.9341	-0.2228	0.000273323	0.00517909	0.492	6.78264e-07	0.000123757	-0.7362	1.30906e-06	6.22168e-05	-0.1499	0.0019539	0.00545136	-0.3941	8.75764e-05	0.00150143	-0.2442	0.000345197	0.00190539	0	13	29	13	High	60	295	33.7	Nucleus	0.48	0.0535413	0.42	3	3	0.0718319	0.0329877	-0.983198	TRUE	TRUE	oncogene, fusion	1	TRUE	TRUE	FALSE	FALSE	FALSE	FALSE	FALSE	TRUE	FALSE	FALSE	FALSE	FALSE	FALSE	FALSE	FALSE
Q9Y5J1	UTP18	U3 small nucleolar RNA-associated protein 18 homolog	0	0	0	0.0654	0.0468	0.0586	0.083	0.0705	0.1307	-0.1947	-0.1758	-0.2071	-0.1031	-0.1446	-0.0906	-12.8939	-12.8612	-12.9024	-12.8561	-12.8281	-12.8621	-12.8529	-12.8256	-12.8081	-13.0807	-13.0346	-13.1057	-12.999	-12.9999	-12.9934	0.0199	0.368632	0.532887	0.0762333	0.0122307	0.0433266	-0.187833	0.000296419	0.00127443	0.168567	0.00012129	0.000701368	0.0569667	0.0449496	0.0983991	-0.1116	0.000584869	0.00268719	0	14	29	14	High	38	556	62	Nucleus				0	4	0.925082	0.0339771	-0.944939	TRUE	FALSE	-	-	FALSE	FALSE	FALSE	FALSE	FALSE	FALSE	FALSE	FALSE	FALSE	FALSE	FALSE	FALSE	FALSE	FALSE	FALSE
Q9H4L7	SMARCAD1	SWI/SNF-related matrix-associated actin-dependent regulator of chromatin subfamily A containing DEAD/H box 1	0	0	0	0.1169	0.063	0.0666	0.1176	0.0951	0.1001	0.037	0.0467	-0.0074	0.0407	-0.0186	0.0206	-13.0463	-13.007	-13.0123	-12.957	-12.9576	-12.9639	-12.9707	-12.9467	-12.9484	-13.0014	-12.9578	-13.0158	-13.0076	-13.0197	-12.9921	0.00423333	0.803762	0.880043	-0.0148	0.487039	0.620383	0.0302	0.229444	0.289122	0.0512	0.026003	0.0440855	0.0666	0.018314	0.0507207	0.0154	0.412865	0.490837	0	18	29	18	High	20	1026	117.3	Nucleus				0	2	0.946682	0.0687331	0.068375	FALSE	FALSE	-	-	TRUE	FALSE	FALSE	FALSE	FALSE	TRUE	FALSE	FALSE	FALSE	FALSE	FALSE	FALSE	FALSE	FALSE	FALSE
Q96AQ6	PBXIP1	Pre-B-cell leukemia transcription factor-interacting protein 1	0	0	0	-0.3497	-0.2459	-0.4126	-0.3636	-0.3665	-0.4666	0.5407	0.6023	0.4626	0.2956	0.2756	0.1781	-12.8103	-12.8588	-12.7312	-13.1876	-13.1184	-13.162	-13.2159	-13.2601	-13.2341	-12.2617	-12.254	-12.2648	-12.5167	-12.5773	-12.5535	-0.0807	0.0191336	0.0798686	-0.289	7.91603e-06	0.000559683	0.539933	5.07342e-06	0.000111482	-0.687533	1.99019e-07	2.32553e-05	-0.4366	2.71304e-05	0.000701211	0.250933	0.000567587	0.00262755	0	18	31	18	High	31	731	80.6	Nucleus				0	4	1.1447	0.174637	-0.100873	FALSE	FALSE	-	-	FALSE	FALSE	FALSE	FALSE	FALSE	FALSE	FALSE	FALSE	FALSE	FALSE	FALSE	FALSE	FALSE	FALSE	FALSE
P61421	ATP6V0D1	V-type proton ATPase subunit d 1	0	0	0	0.0258	-0.0161	-0.0274	0.0249	0.0222	0.0018	-0.2336	-0.1865	-0.1847	-0.1503	-0.1593	-0.1779	-13.0751	-13.0721	-13.0419	-13.0769	-13.1019	-13.0875	-13.0923	-13.0848	-13.0764	-13.3008	-13.2562	-13.2228	-13.2275	-13.2256	-13.2202	0.00426667	0.804501	0.880566	0.0355	0.16606	0.284243	-0.1969	0.000253103	0.00113783	0.139933	0.000117748	0.000689378	-0.0214667	0.305909	0.422445	-0.1614	5.81074e-05	0.000669056	0	13	34	13	High	47	351	40.3	Membrane				0	4	0.991318	0.0522357	-1.05759	FALSE	FALSE	-	-	FALSE	FALSE	FALSE	FALSE	FALSE	FALSE	FALSE	FALSE	FALSE	FALSE	FALSE	FALSE	FALSE	FALSE	FALSE
P62753	RPS6	40S ribosomal protein S6	0	0	0	0.0152	-0.0059	0.0188	-0.0153	-0.0031	0.006	-0.066	-0.0526	-0.0348	-0.1025	-0.1058	-0.0649	-10.693	-10.6924	-10.716	-10.7055	-10.712	-10.7154	-10.7504	-10.7304	-10.7463	-10.7511	-10.7426	-10.747	-10.7976	-10.7923	-10.7813	-0.0314	0.0973895	0.222356	-0.0435	0.0148991	0.0495767	-0.0464333	0.0247412	0.0425535	0.0480333	0.0242134	0.0416374	-0.0419	0.0652408	0.129227	-0.0899333	0.000983999	0.00384564	0	13	142	13	High	43	249	28.7	-				0	4	1.1035	0.0760958	-1.58606	FALSE	FALSE	-	-	TRUE	TRUE	FALSE	FALSE	FALSE	FALSE	FALSE	TRUE	FALSE	FALSE	FALSE	FALSE	FALSE	FALSE	FALSE
P54819	AK2	Adenylate kinase 2, mitochondrial	0	0	0	-0.0426	-0.044	-0.0828	-0.0301	0.0039	-0.0219	0.1443	0.134	0.1111	0.1188	0.0985	0.0869	-12.4606	-12.4729	-12.4415	-12.5308	-12.5306	-12.5425	-12.5328	-12.5038	-12.4996	-12.3084	-12.3364	-12.3266	-12.3439	-12.3685	-12.355	0.0225667	0.247256	0.407117	-0.032	0.0776482	0.16467	0.134533	0.000269223	0.00119152	-0.156267	0.00016708	0.000873165	-0.0537333	0.0385164	0.0876584	0.102533	0.00074575	0.00317566	0	13	46	13	High	64	239	26.5	Mitochondrion intermembrane space				0	4	1.0638	0.0527288	-0.173673	FALSE	FALSE	-	-	FALSE	FALSE	FALSE	FALSE	FALSE	FALSE	FALSE	FALSE	FALSE	FALSE	FALSE	FALSE	FALSE	FALSE	FALSE
Q9Y315	DERA	Deoxyribose-phosphate aldolase	0	0	0	0.0999	0.0786	0.0445	0.1236	0.1365	0.049	0.0632	0.0727	0.0277	-0.0274	0.0509	-0.0045	-13.3249	-13.3484	-13.3028	-13.2527	-13.2836	-13.2765	-13.2434	-13.2467	-13.2901	-13.2538	-13.2733	-13.2713	-13.3544	-13.2917	-13.3077	0.0108667	0.623743	0.75252	-0.0518	0.0456934	0.111243	0.0592333	0.0189367	0.0339997	0.0578667	0.0608733	0.0905217	0.0653	0.0329563	0.0782393	0.00743333	0.756388	0.803674	0	16	28	16	High	64	318	35.2	Nucleus				0	4	1.07183	0.0392246	-0.0170462	FALSE	FALSE	-	-	FALSE	FALSE	FALSE	FALSE	FALSE	FALSE	FALSE	FALSE	FALSE	FALSE	FALSE	FALSE	FALSE	FALSE	FALSE
P62826	RAN	GTP-binding nuclear protein Ran	0	0	0	0.0318	0.0325	0.0488	0.1366	0.1198	0.0947	0.0861	0.1148	0.0839	0.013	0.0145	0.0359	-10.4728	-10.4912	-10.4996	-10.4685	-10.4724	-10.469	-10.3782	-10.4062	-10.4411	-10.3788	-10.3739	-10.4119	-10.4619	-10.4708	-10.4641	0.0614667	0.0294635	0.103643	-0.0774	0.00295407	0.0168032	0.0996667	0.00174348	0.00481609	0.0571	0.0372208	0.0597335	0.0793667	0.0153262	0.0443109	0.0222667	0.171284	0.236917	0	10	155	10	High	46	216	24.4	Nucleus				0	4	1.03017	0.0530959	-2.25619	TRUE	FALSE	-	-	TRUE	TRUE	FALSE	FALSE	TRUE	FALSE	FALSE	FALSE	FALSE	FALSE	FALSE	FALSE	FALSE	FALSE	FALSE
P30041	PRDX6	Peroxiredoxin-6	0	0	0	-0.0183	-0.0144	-0.0105	0.0334	0.0643	0.0762	0.0645	0.0448	0.0656	0.0426	0.0331	0.045	-10.9567	-10.9568	-10.9559	-11.0027	-10.9849	-10.9847	-10.9654	-10.9273	-10.9159	-10.8843	-10.9096	-10.8865	-10.9162	-10.9178	-10.9113	0.0545667	0.0363909	0.118342	-0.0216333	0.168143	0.286422	0.063	0.00691053	0.0146227	-0.0211	0.314898	0.377515	0.0202667	0.366449	0.48439	0.0413667	0.0174846	0.0360851	0	16	103	16	High	66	224	25	Cytoplasm				0	4	1.04584	0.0553016	-0.0589535	FALSE	FALSE	-	-	FALSE	FALSE	FALSE	FALSE	FALSE	FALSE	FALSE	FALSE	FALSE	FALSE	FALSE	FALSE	FALSE	FALSE	FALSE
Q9UL42	PNMA2	Paraneoplastic antigen Ma2	0	0	0	0.2535	0.2062	0.275	0.2863	0.2334	0.271	-0.0748	-0.1124	0.0103	-0.1729	-0.1574	-0.1079	-12.4113	-12.4066	-12.487	-12.1854	-12.2141	-12.2302	-12.1671	-12.208	-12.2523	-12.4782	-12.5165	-12.4729	-12.5863	-12.5582	-12.5953	0.000766667	0.978834	0.988074	-0.0907333	0.00346619	0.0186616	-0.0542333	0.103223	0.145003	0.3708	1.4045e-05	0.000173742	0.225833	0.000655447	0.0053493	-0.144967	0.00187675	0.00622551	0	15	37	15	High	62	364	41.5	Nucleus	15.7267	6.81877	8.46	3	3	0.68841	0.140407	0.0787074	FALSE	FALSE	-	-	FALSE	FALSE	FALSE	FALSE	FALSE	FALSE	FALSE	FALSE	FALSE	FALSE	FALSE	FALSE	FALSE	FALSE	FALSE
P49959	MRE11	Double-strand break repair protein MRE11	0	0	0	0.084	0.1423	0.1325	0.1608	0.2011	0.2205	0.1727	0.2177	0.2029	0.0401	0.1018	0.0718	-12.9415	-12.9748	-12.9711	-12.8851	-12.8462	-12.8568	-12.8227	-12.8085	-12.7868	-12.761	-12.7547	-12.7644	-12.9034	-12.8672	-12.8997	0.0567	0.0301781	0.105162	-0.130067	0.000196171	0.00304581	0.202433	2.28661e-05	0.000243611	0.0841	0.00557709	0.0123992	0.156467	0.000322278	0.0034166	0.0723667	0.00761923	0.0185811	0	16	34	16	High	30	708	80.5	Nucleus								-0.465784	FALSE	FALSE	-	-	TRUE	TRUE	FALSE	FALSE	FALSE	TRUE	FALSE	FALSE	FALSE	FALSE	FALSE	FALSE	FALSE	FALSE	FALSE
Q9Y3A5	SBDS	Ribosome maturation protein SBDS	0	0	0	0.0425	0.0296	0.0745	0.1279	0.0867	0.1387	-0.2797	-0.2826	-0.2472	-0.1895	-0.2242	-0.1649	-11.5244	-11.5056	-11.5595	-11.5095	-11.4896	-11.5032	-11.4385	-11.4536	-11.4571	-11.7962	-11.7857	-11.8029	-11.716	-11.7239	-11.7249	0.0510333	0.0218504	0.0862223	0.0733333	0.00142462	0.0103725	-0.2651	1.25911e-05	0.000179529	0.271867	3.46641e-06	8.79965e-05	0.0801	0.0107217	0.0347044	-0.191767	5.83993e-05	0.000671383	0	18	59	18	High	62	250	28.7	Nucleus				0	4	0.942344	0.040198	-1.48959	TRUE	TRUE	TSG	1	TRUE	TRUE	FALSE	TRUE	FALSE	FALSE	FALSE	FALSE	FALSE	FALSE	FALSE	FALSE	FALSE	FALSE	FALSE
P46734	MAP2K3	Dual specificity mitogen-activated protein kinase kinase 3	0	0	0	-0.0037	0.0143	0.0779	0.0497	0.1276	0.2183	-0.2807	-0.2376	-0.1894	-0.0144	-0.018	0.0771	-12.2564	-12.3051	-12.3643	-12.2877	-12.3045	-12.3046	-12.2488	-12.2123	-12.1823	-12.5293	-12.5403	-12.5499	-12.2729	-12.3172	-12.2876	0.0844667	0.0102068	0.0542962	0.247267	9.35552e-06	0.000599804	-0.231233	0.000277322	0.00121916	0.0781	0.019517	0.0347705	0.0941333	0.0360586	0.0835144	0.0160333	0.622563	0.686697	0	13	34	13	High	46	347	39.3	-								0.0353289	FALSE	FALSE	-	-	FALSE	FALSE	FALSE	FALSE	FALSE	FALSE	FALSE	FALSE	FALSE	FALSE	FALSE	TRUE	FALSE	FALSE	FALSE
P08581	MET	Hepatocyte growth factor receptor	0	0	0	0.043	0.0106	0.1044	-0.1797	-0.1485	-0.1111	-0.3636	-0.3933	-0.3127	-0.3638	-0.3138	-0.2575	-12.3684	-12.3776	-12.4442	-12.3531	-12.3806	-12.358	-12.5901	-12.5608	-12.5915	-12.7241	-12.7685	-12.7531	-12.7343	-12.6855	-12.7021	-0.2169	3.29798e-05	0.00120574	0.0412667	0.0875793	0.180019	-0.351833	1.41898e-05	0.000187127	0.1265	0.00103585	0.00337076	-0.184067	0.000582219	0.00490727	-0.310567	3.09074e-05	0.000488748	0	22	39	21	High	18	1390	155.4	Transmembrane									TRUE	FALSE	-	-	FALSE	FALSE	FALSE	FALSE	FALSE	FALSE	FALSE	FALSE	FALSE	FALSE	FALSE	FALSE	FALSE	FALSE	FALSE
Q13425	SNTB2	Beta-2-syntrophin	0	0	0	-0.0963	-0.0956	-0.1211	-0.0445	-0.057	-0.089	0.1756	0.2008	0.1879	0.1089	0.0765	0.1037	-12.7674	-12.7698	-12.7576	-12.8913	-12.8791	-12.8969	-12.8539	-12.8617	-12.8829	-12.584	-12.5666	-12.5659	-12.6606	-12.6875	-12.6543	0.0229333	0.230036	0.388299	-0.0953	0.000980772	0.00816992	0.192767	1.74997e-05	0.000210266	-0.1987	5.1217e-05	0.000395216	-0.101233	0.00165015	0.0094365	0.0974667	0.000856214	0.00351146	0	18	30	16	High	39	540	57.9	Cytoplasm				0	4	1.05201	0.063211	-0.107899	FALSE	FALSE	-	-	FALSE	FALSE	FALSE	FALSE	FALSE	FALSE	FALSE	FALSE	FALSE	FALSE	FALSE	FALSE	FALSE	FALSE	FALSE
Q6P3W7	SCYL2	SCY1-like protein 2	0	0	0	-0.0756	-0.077	-0.0638	-0.0909	-0.0184	0.0795	-0.0392	0.0147	0.0144	0.0496	0.02	0.0777	-12.5935	-12.5964	-12.621	-12.6967	-12.6871	-12.703	-12.7265	-12.6496	-12.5777	-12.6249	-12.5793	-12.6028	-12.546	-12.5706	-12.5437	0.0443333	0.302747	0.466734	0.0489	0.0343555	0.0901845	0.0013	0.947989	0.957728	-0.0978333	0.0503705	0.0772811	-0.0476333	0.280297	0.394268	0.0502	0.021852	0.0431826	0	24	36	24	High	31	929	103.6	Cytoplasmic vesicle				0	4	1.10525	0.0431067	0.100279	FALSE	FALSE	-	-	FALSE	FALSE	FALSE	FALSE	FALSE	FALSE	FALSE	FALSE	FALSE	FALSE	FALSE	TRUE	FALSE	FALSE	FALSE
Q5T6F2	UBAP2	Ubiquitin-associated protein 2	0	0	0	0.2637	0.1803	0.2433	0.1764	0.1625	0.1351	-0.2138	-0.2371	-0.2552	-0.1948	-0.203	-0.1847	-12.7977	-12.7679	-12.8187	-12.5617	-12.6013	-12.5936	-12.6634	-12.6402	-12.7199	-13.0037	-13.0025	-13.0701	-12.9945	-12.965	-13.0038	-0.0889667	0.0172157	0.0746479	0.0376667	0.172759	0.291855	-0.230667	0.000139903	0.000757597	0.313267	3.24339e-05	0.000293311	0.120267	0.00598126	0.0228947	-0.193	9.32106e-05	0.00087075	0	17	31	17	High	21	1119	117	-				0	4	1.01028	0.0604912	-0.143286	FALSE	FALSE	-	-	FALSE	FALSE	FALSE	FALSE	FALSE	FALSE	FALSE	FALSE	FALSE	FALSE	FALSE	FALSE	FALSE	FALSE	FALSE
Q49A26	GLYR1	Putative oxidoreductase GLYR1	0	0	0	-0.1591	-0.2021	-0.2724	-0.0449	-0.1226	-0.2126	0.377	0.3877	0.284	0.304	0.2572	0.2188	-12.73	-12.6933	-12.6293	-12.9167	-12.9091	-12.9199	-12.817	-12.8507	-12.8782	-12.3451	-12.3032	-12.3415	-12.428	-12.4303	-12.411	0.0666	0.0212182	0.0847044	-0.0931667	0.00184489	0.0122823	0.354267	2.85683e-05	0.000276786	-0.425533	1.78887e-06	6.23433e-05	-0.164433	0.00274905	0.0134466	0.2611	0.000111359	0.000963957	0	16	34	16	High	35	553	60.5	Nucleus	33.4	0	33.4	1	4	0.908328	0.0610574	-0.0569809	FALSE	FALSE	-	-	FALSE	FALSE	FALSE	FALSE	FALSE	FALSE	FALSE	FALSE	FALSE	FALSE	FALSE	FALSE	FALSE	FALSE	FALSE
Q6P158	DHX57	Putative ATP-dependent RNA helicase DHX57	0	0	0	0.0532	0.0336	-0.0361	0.0583	0.0475	0.0438	-0.0709	-0.0621	-0.1434	-0.0828	-0.0854	-0.1519	-12.5456	-12.54	-12.484	-12.52	-12.5201	-12.5384	-12.5294	-12.5273	-12.4765	-12.6087	-12.5996	-12.6236	-12.6305	-12.6195	-12.6363	0.0151	0.507176	0.66051	-0.0181333	0.239435	0.37135	-0.0874333	0.00809776	0.016681	0.1177	0.00159637	0.00466586	0.0121333	0.673189	0.763203	-0.105567	0.00271264	0.00822347	0	25	34	23	High	19	1386	155.5	-				0	4	1.05209	0.0326589	-0.13453	FALSE	FALSE	-	-	FALSE	FALSE	FALSE	FALSE	FALSE	FALSE	FALSE	FALSE	FALSE	FALSE	FALSE	FALSE	FALSE	FALSE	FALSE
Q9Y5X1	SNX9	Sorting nexin-9	0	0	0	-0.1407	-0.1616	-0.1359	-0.1123	-0.1159	-0.1505	0.3017	0.3316	0.3248	0.345	0.3412	0.3441	-12.6822	-12.6981	-12.6877	-12.8505	-12.8734	-12.8419	-12.8365	-12.8487	-12.8745	-12.3727	-12.364	-12.3591	-12.3392	-12.351	-12.344	0.00203333	0.919363	0.953683	0.0205333	0.156764	0.272862	0.324067	8.13339e-07	4.97008e-05	-0.5085	2.11583e-07	2.41346e-05	-0.1639	0.000179124	0.00232889	0.3446	3.67925e-07	8.12007e-05	0	16	50	16	High	39	595	66.6	Cytoplasm				0	4	1.0884	0.025631	0.0224174	FALSE	FALSE	-	-	TRUE	TRUE	FALSE	FALSE	FALSE	FALSE	FALSE	FALSE	FALSE	FALSE	FALSE	FALSE	FALSE	FALSE	FALSE
Q9GZY8	MFF	Mitochondrial fission factor	0	0	0	-0.1293	-0.0713	-0.0873	-0.093	0.0153	0.0032	0.0297	0.1527	0.0933	0.0522	0.1024	0.0609	-14.1558	-14.2349	-14.1957	-14.3127	-14.3199	-14.3012	-14.2909	-14.2544	-14.2288	-14.1182	-14.0798	-14.0986	-14.1056	-14.1267	-14.1352	0.0532333	0.0512645	0.148315	-0.0236333	0.20975	0.337359	0.0966	0.00915936	0.0184156	-0.135533	0.00106827	0.00345261	-0.0625667	0.078167	0.148538	0.0729667	0.0237718	0.0463202	0	10	28	10	High	51	342	38.4	Transmembrane				0	1	0.955065	0.0267656	-0.0717563	FALSE	FALSE	-	-	FALSE	FALSE	FALSE	FALSE	FALSE	FALSE	FALSE	FALSE	FALSE	FALSE	FALSE	FALSE	FALSE	FALSE	FALSE
O43896	KIF1C	Kinesin-like protein KIF1C	0	0	0	0.0019	0.0357	0.0255	0.1016	0.0786	0.1053	-0.144	-0.1802	-0.1942	-0.1475	-0.1411	-0.0997	-13.1518	-13.1486	-13.1433	-13.1775	-13.1266	-13.136	-13.0922	-13.1048	-13.0743	-13.2879	-13.3263	-13.3337	-13.3013	-13.2839	-13.2434	0.0562667	0.0392616	0.124493	0.0397667	0.123972	0.231509	-0.168067	0.000112379	0.000660305	0.185767	0.000186358	0.00093837	0.0574667	0.0206376	0.0553242	-0.1283	0.000631538	0.00283314	0	25	32	20	High	28	1103	122.9	Cytoplasm				0	4	0.981796	0.0430605	-0.0381739	FALSE	FALSE	-	-	FALSE	FALSE	FALSE	FALSE	FALSE	FALSE	FALSE	FALSE	FALSE	FALSE	FALSE	FALSE	FALSE	FALSE	FALSE
Q9NVE7	PANK4	4'-phosphopantetheine phosphatase	0	0	0	0.1048	0.0829	0.0527	0.0834	0.0872	0.098	-0.0598	-0.012	-0.0409	-0.0376	-0.045	-0.0443	-13.2879	-13.3241	-13.2751	-13.2106	-13.2549	-13.2407	-13.2465	-13.2717	-13.2134	-13.3398	-13.3336	-13.3123	-13.3275	-13.3632	-13.3199	-0.00846667	0.728558	0.828518	-0.0083	0.656232	0.762884	-0.0328667	0.148051	0.198026	0.093	0.00773932	0.016216	0.0518333	0.0839882	0.157122	-0.0411667	0.0960775	0.146071	0	20	27	20	High	32	773	85.9	Cytoplasm				0	4	1.11307	0.0441973	-0.00588169	FALSE	FALSE	-	-	FALSE	FALSE	FALSE	FALSE	FALSE	FALSE	FALSE	FALSE	FALSE	FALSE	FALSE	FALSE	FALSE	FALSE	FALSE
Q9UP83	COG5	Conserved oligomeric Golgi complex subunit 5	0	0	0	-0.08	-0.0279	-0.0385	-0.0239	0.0054	0.0177	-0.1176	-0.0855	-0.1129	-0.0636	-0.0428	-0.0567	-12.7829	-12.7908	-12.7697	-12.8905	-12.8324	-12.8264	-12.8489	-12.8202	-12.7882	-12.8926	-12.8739	-12.8788	-12.8485	-12.8277	-12.8268	0.0306667	0.301515	0.465546	0.0474333	0.0159636	0.0519865	-0.100633	0.000719722	0.0024127	0.0152333	0.50479	0.56532	-0.0379667	0.146071	0.239578	-0.0532	0.011955	0.0265926	0	22	29	22	High	32	839	92.7	Cytoplasm								-0.075779	FALSE	FALSE	-	-	FALSE	FALSE	FALSE	FALSE	FALSE	FALSE	FALSE	FALSE	FALSE	FALSE	FALSE	FALSE	FALSE	FALSE	FALSE
O60784	TOM1	Target of Myb protein 1	0	0	0	-0.1031	-0.0825	-0.0508	-0.0247	0.0205	0.1287	-0.0184	-0.0166	-0.0289	-0.0038	-0.0008	0.0336	-13.6466	-13.6885	-13.711	-13.7773	-13.7847	-13.78	-13.7133	-13.7028	-13.6185	-13.6571	-13.7026	-13.7361	-13.6525	-13.6834	-13.6778	0.102467	0.0139176	0.0657985	0.0273667	0.297332	0.434965	-0.0165667	0.579538	0.63957	-0.00696667	0.824967	0.854637	0.00383333	0.913474	0.943832	0.0108	0.635272	0.697389	0	13	24	13	High	43	492	53.8	Cytoplasm				0	4	1.03397	0.0635953	-0.0212966	FALSE	FALSE	-	-	FALSE	FALSE	FALSE	FALSE	FALSE	FALSE	FALSE	FALSE	FALSE	FALSE	FALSE	FALSE	FALSE	FALSE	FALSE
Q9Y6K9	IKBKG	NF-kappa-B essential modulator	0	0	0	0.0619	0.0587	0.1145	0.1044	0.0884	0.0962	-0.0438	-0.0762	0.0086	-0.0469	-0.0556	0.002	-12.9375	-12.9228	-12.9679	-12.9032	-12.8777	-12.8717	-12.8751	-12.8692	-12.908	-12.9734	-12.9965	-12.9556	-12.9865	-12.9726	-12.9664	0.0001	0.996117	0.996896	-1.77636e-15	1	1	-0.0324333	0.162078	0.214371	0.0910667	0.00292007	0.00741721	0.0586333	0.0402009	0.0904334	-0.0324333	0.113382	0.167431	0	17	29	17	High	46	419	48.2	Nucleus								-0.15398	FALSE	FALSE	-	-	FALSE	FALSE	FALSE	TRUE	FALSE	FALSE	FALSE	FALSE	FALSE	FALSE	FALSE	FALSE	FALSE	FALSE	FALSE
Q69YN2	CWF19L1	CWF19-like protein 1	0	0	0	0.121	0.0742	0.0882	0.2586	0.1756	0.1627	0.1899	0.0835	0.1452	0.0445	-0.0152	0.0012	-12.8147	-12.7519	-12.7846	-12.7213	-12.6914	-12.7146	-12.5981	-12.6111	-12.6582	-12.6169	-12.6659	-12.6356	-12.7723	-12.7612	-12.7838	0.0866333	0.00955102	0.052277	-0.132967	0.000358786	0.00434336	0.144267	0.000987854	0.00310132	0.149967	0.000579092	0.00216527	0.161267	0.00112836	0.0075063	0.0113	0.599251	0.666397	0	19	34	19	High	42	538	60.6	-				0	4	1.05294	0.0528189	-0.253445	FALSE	FALSE	-	-	FALSE	FALSE	FALSE	FALSE	FALSE	FALSE	FALSE	FALSE	FALSE	FALSE	FALSE	FALSE	FALSE	FALSE	FALSE
O75477	ERLIN1	Erlin-1	0	0	0	0.0824	0.0667	0.1174	0.1405	0.114	0.1486	0.0413	0.0178	0.0911	-0.0633	-0.0913	-0.0503	-12.622	-12.6044	-12.6402	-12.5672	-12.5514	-12.541	-12.5236	-12.5252	-12.5278	-12.5729	-12.5842	-12.5452	-12.6873	-12.6898	-12.6909	0.0276667	0.140199	0.279604	-0.1219	0.000266361	0.00366944	0.0547667	0.0285994	0.0482104	0.1638	4.08316e-05	0.000342129	0.0966667	0.0022826	0.0118278	-0.0671333	0.00491666	0.0131732	0	15	52	12	High	41	348	39.1	Transmembrane				0	4	1.47661	0.265965	-0.110628	FALSE	FALSE	-	-	FALSE	FALSE	FALSE	FALSE	FALSE	FALSE	FALSE	FALSE	FALSE	FALSE	FALSE	FALSE	FALSE	FALSE	FALSE
Q9BR76	CORO1B	Coronin-1B	0	0	0	-0.0169	0.0467	0.0279	-0.017	-0.0392	-0.0451	-0.1141	-0.0675	-0.0875	-0.0103	0.029	0.0148	-12.2453	-12.2885	-12.2845	-12.2898	-12.2555	-12.2749	-12.3043	-12.3626	-12.3659	-12.3515	-12.3536	-12.3683	-12.2577	-12.2537	-12.2701	-0.0708667	0.0266281	0.0976021	0.0973	0.000411721	0.0047857	-0.0850333	0.00401569	0.00934047	-0.0837667	0.0108438	0.0214992	-0.0715	0.0349732	0.0816225	0.0122667	0.509012	0.583491	0	18	37	18	High	35	489	54.2	Cytoplasm				0	4	1.07778	0.0525139	-0.00959095	FALSE	FALSE	-	-	FALSE	FALSE	FALSE	FALSE	FALSE	FALSE	FALSE	FALSE	FALSE	FALSE	FALSE	FALSE	FALSE	FALSE	FALSE
Q9Y6A5	TACC3	Transforming acidic coiled-coil-containing protein 3	0	0	0	2.3174	2.324	2.2904	0.5006	0.6053	0.691	0.2726	0.2567	0.2373	0.2488	0.2791	0.2565	-13.5083	-13.5575	-13.5615	-11.2185	-11.2472	-11.2894	-13.0497	-12.9869	-12.9068	-13.2279	-13.2984	-13.3204	-13.2616	-13.2726	-13.3054	-1.72943	2.6961e-08	1.54096e-05	0.00236667	0.936398	0.962153	0.2602	0.000166365	0.000851736	0.298733	0.000347598	0.00146849	0.5613	1.19443e-05	0.000431153	0.262567	2.79331e-05	0.000467648	0	22	39	22	High	30	838	90.3	Cytoplasm	12.46	0	12.46	1	4	0.664617	0.102264	-0.605549	TRUE	FALSE	-	-	TRUE	TRUE	FALSE	TRUE	FALSE	FALSE	FALSE	FALSE	FALSE	FALSE	FALSE	FALSE	FALSE	FALSE	FALSE
P49593	PPM1F	Protein phosphatase 1F	0	0	0	0.0128	0.0232	0.0153	0.1036	0.0464	0.0527	0.0579	0.0087	0.003	0.0029	-0.0177	-0.0065	-13.4398	-13.4478	-13.4568	-13.4546	-13.4383	-13.4597	-13.3783	-13.4362	-13.4404	-13.3741	-13.4366	-13.45	-13.439	-13.4596	-13.4637	0.0325667	0.209669	0.365096	-0.0338667	0.205956	0.333094	0.0279	0.294034	0.358787	0.0358	0.17385	0.224734	0.0298333	0.258548	0.370251	-0.00596667	0.696668	0.751729	0	14	26	14	High	57	454	49.8	-				0	4	1.0579	0.0538744	-0.00492656	FALSE	FALSE	-	-	FALSE	FALSE	FALSE	FALSE	FALSE	FALSE	FALSE	FALSE	FALSE	FALSE	FALSE	FALSE	FALSE	FALSE	FALSE
Q16698	DECR1	2,4-dienoyl-CoA reductase [(3E)-enoyl-CoA-producing], mitochondrial	0	0	0	-0.023	-0.0303	-0.0415	-0.048	-0.0487	-0.0979	0.1735	0.1538	0.1743	0.2024	0.1579	0.1876	-12.2019	-12.198	-12.1849	-12.2525	-12.2419	-12.2446	-12.2919	-12.2815	-12.319	-12.0206	-12.0417	-12.0068	-12.0016	-12.0342	-11.9977	-0.0511333	0.0295665	0.103877	0.0118667	0.523616	0.652568	0.1719	6.12795e-05	0.000440785	-0.2863	1.06068e-05	0.000148653	-0.102533	0.0020903	0.0111626	0.183767	3.95673e-05	0.000539241	0	14	44	14	High	50	335	36	Mitochondrion				0	4	1.10437	0.0682176	0.0324172	FALSE	FALSE	-	-	FALSE	FALSE	FALSE	FALSE	FALSE	FALSE	FALSE	FALSE	FALSE	FALSE	FALSE	FALSE	FALSE	FALSE	FALSE
Q16795	NDUFA9	NADH dehydrogenase [ubiquinone] 1 alpha subcomplex subunit 9, mitochondrial	0	0	0	-0.0185	-0.0299	-0.0776	0.0166	-0.0344	-0.0531	0.124	0.1256	0.079	0.134	0.064	0.0707	-12.1773	-12.1602	-12.1022	-12.2234	-12.2038	-12.198	-12.2027	-12.2294	-12.1916	-12.0454	-12.0321	-12.0193	-12.0454	-12.0904	-12.0319	0.0005	0.979559	0.988541	-0.0236333	0.283229	0.42059	0.1143	0.00353559	0.00844652	-0.152	0.00068045	0.00244385	-0.0613333	0.0634376	0.126535	0.0906667	0.0164848	0.0343718	0	14	44	14	High	43	377	42.5	Mitochondrion matrix				0	4	1.02127	0.105177	-0.342918	FALSE	FALSE	-	-	FALSE	FALSE	FALSE	FALSE	FALSE	FALSE	FALSE	FALSE	FALSE	FALSE	FALSE	FALSE	FALSE	FALSE	FALSE
O75400	PRPF40A	Pre-mRNA-processing factor 40 homolog A	0	0	0	-0.0562	-0.0932	-0.0544	0.0667	0.0502	0.0194	0.1606	0.1521	0.1527	0.1251	0.0773	0.1024	-12.1031	-12.0696	-12.092	-12.1869	-12.1765	-12.1647	-12.0784	-12.0542	-12.1089	-11.9346	-11.9151	-11.9355	-11.9801	-11.9865	-11.99	0.0955333	0.00405796	0.0304258	-0.0571333	0.00568763	0.0257176	0.159833	9.92165e-05	0.000606284	-0.0949667	0.00343397	0.00842891	0.00773333	0.744902	0.818789	0.1027	0.000595622	0.00272031	0	20	44	19	High	23	957	108.7	Nucleus speckle								-0.950954	FALSE	FALSE	-	-	TRUE	FALSE	FALSE	FALSE	FALSE	FALSE	FALSE	FALSE	FALSE	FALSE	FALSE	FALSE	FALSE	FALSE	FALSE
Q08AF3	SLFN5	Schlafen family member 5	0	0	0	0.0454	0.0268	-0.0004	0.0349	0.0255	0.0551	0.0873	0.1215	0.0606	0.1935	0.1657	0.144	-12.4109	-12.4075	-12.3821	-12.3931	-12.3944	-12.4008	-12.418	-12.4168	-12.3633	-12.3157	-12.2836	-12.3178	-12.2194	-12.236	-12.2386	-0.00326667	0.88314	0.931139	0.0743667	0.00379107	0.0197639	0.0944667	0.0022726	0.00592747	-0.168033	0.00030294	0.0013359	0.0008	0.974051	0.982666	0.168833	4.59305e-05	0.000592663	0	25	49	22	High	30	891	101	-				0	4	1.1137	0.0961083		FALSE	FALSE	-	-	FALSE	FALSE	FALSE	FALSE	FALSE	FALSE	FALSE	FALSE	FALSE	FALSE	FALSE	FALSE	FALSE	FALSE	FALSE
P18084	ITGB5	Integrin beta-5	0	0	0	-0.0927	-0.0681	-0.142	-0.1253	-0.175	-0.2366	0.0826	0.1172	-0.007	0.0879	0.0641	0.017	-13.1049	-13.0898	-13.0101	-13.2252	-13.1716	-13.1703	-13.2723	-13.2995	-13.283	-13.0145	-12.9702	-13.0133	-13.0191	-13.0198	-12.9935	-0.0959	0.00563533	0.0377528	-0.0114667	0.558327	0.682063	0.0689333	0.0661945	0.0991585	-0.274133	6.75876e-06	0.000118729	-0.216667	0.000435843	0.00414754	0.0574667	0.0920616	0.140993	0	15	32	14	High	23	799	88	Transmembrane				0	4	1.20502	0.202894	-0.442263	TRUE	FALSE	-	-	FALSE	FALSE	FALSE	FALSE	FALSE	FALSE	FALSE	FALSE	FALSE	FALSE	FALSE	FALSE	FALSE	FALSE	FALSE
Q68EM7	ARHGAP17	Rho GTPase-activating protein 17	0	0	0	-0.009	-0.0032	-0.0267	-0.0023	0.0146	0.0109	-0.025	-0.0035	-0.0552	-0.0285	-0.0191	-0.0424	-12.343	-12.3592	-12.3358	-12.3796	-12.3762	-12.3807	-12.3873	-12.3794	-12.3612	-12.3601	-12.3603	-12.3872	-12.3735	-12.3725	-12.3786	0.00286667	0.865618	0.919578	-0.00566667	0.702267	0.801052	-0.0232	0.217539	0.276488	-0.0011	0.946951	0.957019	-0.0299667	0.160912	0.258032	-0.0288667	0.0833205	0.129967	0	17	36	17	High	26	881	95.4	Cytoplasm				0	4	1.03954	0.053021	0.0651914	FALSE	FALSE	-	-	FALSE	FALSE	FALSE	FALSE	FALSE	FALSE	FALSE	FALSE	FALSE	FALSE	FALSE	FALSE	FALSE	FALSE	FALSE
Q8WXF1	PSPC1	Paraspeckle component 1	0	0	0	0.2031	0.1113	0.1704	0.3398	0.2791	0.2942	0.108	0.0667	0.0833	0.1631	0.1143	0.1371	-12.8306	-12.7881	-12.825	-12.6551	-12.6906	-12.6728	-12.5328	-12.5438	-12.5671	-12.7148	-12.719	-12.738	-12.6695	-12.668	-12.6884	0.124933	0.000754585	0.0103288	0.0486333	0.0157527	0.0514395	0.0906333	0.00311902	0.00763031	0.1274	0.000449827	0.00177421	0.266667	2.22957e-05	0.00061728	0.139267	0.00026598	0.00161214	0	16	33	15	High	31	523	58.7	Nucleus				0	4	0.950515	0.0512633	-0.294469	FALSE	FALSE	-	-	FALSE	FALSE	FALSE	FALSE	FALSE	FALSE	FALSE	FALSE	FALSE	FALSE	FALSE	FALSE	FALSE	FALSE	FALSE
Q9P0L0	VAPA	Vesicle-associated membrane protein-associated protein A	0	0	0	-0.0127	-0.0446	-0.0238	0.0975	0.0669	0.0774	-0.0352	-0.0665	-0.0288	-0.0006	-0.0254	-0.0301	-12.2209	-12.2002	-12.2218	-12.2612	-12.2586	-12.2638	-12.1654	-12.1682	-12.1807	-12.2482	-12.2643	-12.2468	-12.2235	-12.2198	-12.2524	0.0897667	0.0013358	0.0152982	0.0212	0.219077	0.347783	-0.0388	0.050407	0.078292	0.0604667	0.0138537	0.02625	0.0428667	0.0558766	0.115465	-0.0176	0.321272	0.399315	0	13	79	12	High	59	249	27.9	Cell membrane				0	3	1.8502	0.697221	-0.103022	FALSE	FALSE	-	-	FALSE	FALSE	FALSE	FALSE	FALSE	FALSE	FALSE	FALSE	FALSE	FALSE	FALSE	FALSE	FALSE	FALSE	FALSE
Q96Q89	KIF20B	Kinesin-like protein KIF20B	0	0	0	1.8102	1.7847	1.792	0.6075	0.6548	0.7797	0.183	0.1733	0.2443	0.1703	0.1531	0.1709	-13.4995	-13.5149	-13.5707	-11.7169	-11.744	-11.7969	-12.9341	-12.895	-12.8273	-13.3087	-13.3393	-13.3226	-13.3313	-13.356	-13.4003	-1.13287	1.31742e-07	2.39799e-05	-0.039	0.127711	0.236129	0.204833	0.000160605	0.000834232	0.477067	1.36196e-05	0.000171095	0.6429	2.5927e-06	0.000178875	0.165833	0.00113617	0.00428554	0	24	34	24	High	15	1820	210.5	Nucleus								-0.231109	FALSE	FALSE	-	-	TRUE	FALSE	FALSE	TRUE	FALSE	FALSE	FALSE	FALSE	FALSE	FALSE	FALSE	FALSE	FALSE	FALSE	FALSE
O43426	SYNJ1	Synaptojanin-1	0	0	0	-0.0149	-0.0178	-0.0141	0.0783	0.0638	0.0323	-0.0464	-0.0627	-0.0284	-0.0272	-0.056	-0.0734	-12.9953	-12.9786	-12.9849	-13.0378	-13.0102	-13.0173	-12.959	-12.9496	-12.9889	-13.0338	-13.0389	-13.0095	-13.0246	-13.0287	-13.0588	0.0559333	0.0281645	0.100984	-0.00996667	0.57323	0.694321	-0.0411333	0.0463255	0.0728118	0.0715333	0.0120021	0.0233464	0.0204333	0.340169	0.457783	-0.0511	0.0193061	0.0389537	0	26	32	26	High	22	1573	173	Cytoplasm				0	4	1.09208	0.0505118	0.0347514	FALSE	FALSE	-	-	FALSE	FALSE	FALSE	FALSE	FALSE	FALSE	FALSE	FALSE	FALSE	FALSE	FALSE	FALSE	FALSE	FALSE	FALSE
Q5JSZ5	PRRC2B	Protein PRRC2B	0	0	0	0.0564	0.0522	-0.0026	-0.1532	-0.1438	-0.1392	-0.1759	-0.2346	-0.3547	-0.1759	-0.2026	-0.2407	-12.9027	-12.9008	-12.881	-12.8739	-12.8623	-12.9017	-13.098	-13.0793	-13.0564	-13.0707	-13.1329	-13.2318	-13.0807	-13.0975	-13.1221	-0.1986	9.30727e-05	0.00257682	0.0450333	0.329008	0.468019	-0.2503	0.0010726	0.0033055	0.0222	0.317139	0.379564	-0.183067	0.000122254	0.0018448	-0.205267	2.68581e-05	0.000460464	0	25	34	23	High	16	2229	242.8	-	14.8125	1.52334	13.18	4	4	0.700464	0.0248012	0.0430542	FALSE	FALSE	-	-	FALSE	FALSE	FALSE	FALSE	FALSE	FALSE	FALSE	FALSE	FALSE	FALSE	FALSE	FALSE	FALSE	FALSE	FALSE
P51572	BCAP31	B-cell receptor-associated protein 31	0	0	0	-0.0457	-0.0491	-0.0249	-0.0435	-0.0507	-0.0436	-0.2076	-0.226	-0.2051	-0.1998	-0.2025	-0.198	-11.3517	-11.3587	-11.364	-11.425	-11.4215	-11.4071	-11.4373	-11.4442	-11.4439	-11.5514	-11.5824	-11.5653	-11.5535	-11.5554	-11.5624	-0.0239333	0.178723	0.327853	0.00926667	0.538616	0.666646	-0.208233	1.61242e-05	0.000201395	0.1153	0.000293535	0.00130145	-0.0836667	0.00284633	0.013734	-0.198967	7.07912e-06	0.000260763	0	17	57	17	High	51	246	28	Transmembrane								-0.339484	FALSE	FALSE	-	-	FALSE	FALSE	FALSE	FALSE	FALSE	FALSE	FALSE	FALSE	FALSE	FALSE	FALSE	FALSE	FALSE	FALSE	FALSE
