## Supplementary Table for "High resolution profiling of cell cycle-dependent protein and phosphorylation abundance changes in non-transformed cells": Sup Table 5 - Mitotic Exit Proteome and Phosphoproteome.xlsx (part 2 of 3)

### Sheet: Proteome (continued)
Basic Site Information			log2-Palbo Normalised Protein Abundances															log2-sum Protein Abundances															Limma Statistics																		Mass Spec Confidence									Protein Annotations
Q9BVQ7	SPATA5L1	Spermatogenesis-associated protein 5-like protein 1	0	0	0	0.064	-0.0263	-0.0098	0.1245	0.0667	0.058	0.0804	0.0416	-0.0378	0.0506	-0.0164	-0.0372	-13.3143	-13.2651	-13.2425	-13.2779	-13.3052	-13.2705	-13.2319	-13.2332	-13.2207	-13.2261	-13.2211	-13.2764	-13.2658	-13.2757	-13.2801	0.0559333	0.020375	0.0826888	-0.0326667	0.143032	0.256152	0.0327667	0.267979	0.330865	0.0452667	0.0260956	0.0442075	0.0453667	0.113873	0.197683	0.0001	0.996512	0.997328	0	19	26	19	High	34	753	80.7	Cytoplasm				0	4	0.990885	0.0500584	-1.14842	FALSE	FALSE	-	-	FALSE	FALSE	FALSE	TRUE	FALSE	FALSE	FALSE	FALSE	FALSE	FALSE	FALSE	FALSE	FALSE	FALSE	FALSE
P78417	GSTO1	Glutathione S-transferase omega-1	0	0	0	0.0737	0.0237	0.0372	0.1255	0.1015	0.1246	0.1462	0.1182	0.1528	0.1027	0.1025	0.1279	-10.7705	-10.7672	-10.7717	-10.7245	-10.7572	-10.7527	-10.6871	-10.7005	-10.6834	-10.6165	-10.6465	-10.615	-10.6699	-10.6589	-10.6442	0.0544667	0.0230297	0.089444	-0.0316667	0.0954812	0.190985	0.1438	0.000140469	0.000759616	-0.0326667	0.0937503	0.131395	0.0794667	0.00387456	0.0169376	0.112133	0.000246429	0.00154066	0	17	105	17	High	64	241	27.5	Cytoplasm				0	4	1.06752	0.0713197	-0.0752235	FALSE	FALSE	-	-	FALSE	FALSE	FALSE	FALSE	FALSE	FALSE	FALSE	FALSE	FALSE	FALSE	FALSE	FALSE	FALSE	FALSE	FALSE
Q6ZMI0	PPP1R21	Protein phosphatase 1 regulatory subunit 21	0	0	0	-0.041	-0.0276	-0.0318	-0.0813	-0.1108	-0.1757	0.1047	0.1577	0.1054	0.1439	0.1365	0.1262	-12.7992	-12.81	-12.7967	-12.8679	-12.8513	-12.8467	-12.9226	-12.9555	-13.0086	-12.6867	-12.6498	-12.6874	-12.6574	-12.6677	-12.6708	-0.106933	0.00732894	0.0446257	0.00933333	0.584034	0.703819	0.127333	0.00040803	0.00158957	-0.296933	3.74047e-05	0.000320402	-0.160267	0.00111539	0.00745483	0.136667	6.60892e-05	0.000720785	0	20	27	20	High	33	780	88.3	Early endosome				0	4	1.00125	0.0409391	-0.0695995	FALSE	FALSE	-	-	FALSE	FALSE	FALSE	FALSE	FALSE	FALSE	FALSE	FALSE	FALSE	FALSE	FALSE	FALSE	FALSE	FALSE	FALSE
P19784	CSNK2A2	Casein kinase II subunit alpha'	0	0	0	0.0802	0.0333	0.0446	0.1925	0.0931	0.1073	-0.0247	-0.0083	-0.0264	0.0276	-0.0495	-0.0285	-13.3728	-13.3569	-13.3354	-13.3202	-13.3373	-13.309	-13.2224	-13.2986	-13.2643	-13.3897	-13.3627	-13.3579	-13.3473	-13.4005	-13.3642	0.0604	0.0519957	0.149468	-0.000566667	0.977814	0.987499	-0.0150667	0.446696	0.513986	0.1089	0.00755368	0.0158971	0.0932667	0.0127841	0.0389073	-0.0156333	0.469535	0.546513	0	15	31	14	High	60	350	41.2	-				0	4	1.07216	0.0325526	-0.0235307	FALSE	FALSE	-	-	TRUE	FALSE	FALSE	FALSE	FALSE	FALSE	FALSE	FALSE	FALSE	FALSE	FALSE	TRUE	FALSE	FALSE	FALSE
Q14139	UBE4A	Ubiquitin conjugation factor E4 A	0	0	0	0.0065	-0.0029	-0.0232	-0.0138	0.0037	-0.0125	-0.0411	-0.0667	-0.1031	0.0237	-0.0319	-0.0533	-12.9011	-12.8919	-12.8776	-12.9222	-12.9085	-12.9191	-12.957	-12.923	-12.9264	-12.9343	-12.9562	-12.9769	-12.8795	-12.918	-12.9313	-0.0188667	0.329533	0.494137	0.0462	0.0658988	0.146242	-0.0656	0.0117482	0.0226461	-0.0258667	0.274944	0.335357	-0.0452667	0.0623988	0.125041	-0.0194	0.344617	0.423105	0	20	32	20	High	24	1066	122.5	Cytoplasm								0.133517	FALSE	FALSE	-	-	FALSE	FALSE	FALSE	FALSE	FALSE	FALSE	FALSE	FALSE	FALSE	FALSE	FALSE	FALSE	TRUE	FALSE	FALSE
Q9ULC4	MCTS1	Malignant T-cell-amplified sequence 1	0	0	0	0.088	-0.0095	-0.0107	0.0746	0.0897	0.0435	-0.013	0.0045	-0.0279	0.0285	-0.0141	-0.0218	-13.0827	-13.074	-13.0278	-13.0222	-13.0972	-13.0567	-13.0501	-13.0191	-13.0205	-13.0878	-13.067	-13.0519	-13.0562	-13.0823	-13.05	0.0288	0.294011	0.458168	0.00606667	0.731734	0.822708	-0.0074	0.744027	0.787555	0.0329333	0.130294	0.174713	0.0316	0.22605	0.334115	-0.00133333	0.950617	0.960611	0	11	28	11	High	80	181	20.5	Cytoplasm								-0.302637	FALSE	FALSE	-	-	TRUE	FALSE	FALSE	FALSE	FALSE	FALSE	FALSE	FALSE	FALSE	FALSE	FALSE	FALSE	FALSE	FALSE	FALSE
Q15811	ITSN1	Intersectin-1	0	0	0	-0.0368	-0.0686	-0.0447	-0.0144	-0.0466	-0.0428	-0.0023	0.0064	0.0044	-0.0115	-0.0029	0.0288	-12.6051	-12.5826	-12.5791	-12.6695	-12.6649	-12.642	-12.6616	-12.664	-12.6582	-12.5996	-12.5737	-12.5709	-12.6187	-12.5796	-12.5507	-0.00246667	0.886224	0.933144	-0.0016	0.943671	0.966376	0.00753333	0.677277	0.729461	-0.0782667	0.013028	0.0249619	-0.0723333	0.00734952	0.0267721	0.00593333	0.794155	0.834131	0	29	33	27	High	20	1721	195.3	Cytoplasm				0	1	1.03667	0.0141631	0.03608	FALSE	FALSE	-	-	FALSE	FALSE	FALSE	FALSE	FALSE	FALSE	FALSE	FALSE	FALSE	FALSE	FALSE	FALSE	FALSE	FALSE	FALSE
P16278	GLB1	Beta-galactosidase	0	0	0	-0.0445	-0.0479	-0.1038	-0.1172	-0.1046	-0.1576	0.1894	0.2042	0.156	0.2393	0.1787	0.1365	-13.4496	-13.4497	-13.3853	-13.5217	-13.5114	-13.5074	-13.6088	-13.5891	-13.5792	-13.2523	-13.243	-13.2255	-13.2123	-13.2652	-13.2492	-0.0788667	0.00392852	0.0298212	-0.00196667	0.920378	0.951386	0.187933	0.000236382	0.00108665	-0.350133	4.66815e-06	9.86074e-05	-0.164167	0.000743065	0.00579753	0.185967	0.000407884	0.00214111	0	14	30	14	High	27	677	76	Cytoplasm				0	4	1.10162	0.0512986	-0.0735712	FALSE	FALSE	-	-	FALSE	FALSE	FALSE	FALSE	FALSE	FALSE	FALSE	FALSE	FALSE	FALSE	FALSE	FALSE	FALSE	FALSE	FALSE
Q2NL82	TSR1	Pre-rRNA-processing protein TSR1 homolog	0	0	0	0.0007	-0.0417	0.0338	0.1058	0.0812	0.1184	-0.1212	-0.1705	-0.0762	-0.1067	-0.1643	-0.0984	-12.9368	-12.9001	-12.951	-12.9637	-12.9556	-12.9355	-12.873	-12.8538	-12.8689	-13.0501	-13.0682	-13.0234	-13.0456	-13.0586	-13.0498	0.0863667	0.00271776	0.0236285	-0.0041	0.811103	0.880583	-0.117933	0.0017416	0.00481402	0.1861	3.02613e-05	0.000280171	0.0640667	0.0250307	0.0640171	-0.122033	0.000611004	0.00276368	0	18	26	18	High	29	804	91.8	Nucleus				0	4	0.938179	0.0286823	-1.36011	TRUE	FALSE	-	-	FALSE	FALSE	FALSE	FALSE	FALSE	FALSE	FALSE	FALSE	FALSE	FALSE	FALSE	FALSE	FALSE	FALSE	FALSE
Q02543	RPL18A	60S ribosomal protein L18a	0	0	0	-0.0186	-0.0216	0.0157	-0.0136	-0.0185	-0.0526	-0.1296	-0.0913	-0.0721	-0.1214	-0.0949	-0.0818	-10.7546	-10.7801	-10.8025	-10.8008	-10.8154	-10.8051	-10.8102	-10.8334	-10.8914	-10.8763	-10.869	-10.8708	-10.8781	-10.8691	-10.8847	-0.0379	0.187987	0.339431	-0.00526667	0.689718	0.791488	-0.0929667	0.00235113	0.00607304	0.0323	0.248706	0.307513	-0.0659333	0.0610491	0.123178	-0.0982333	0.0015293	0.00536415	0	14	112	14	High	55	176	20.7	-				0	4	1.09192	0.133087	-1.71773	FALSE	FALSE	-	-	FALSE	FALSE	FALSE	FALSE	FALSE	FALSE	FALSE	FALSE	FALSE	FALSE	FALSE	FALSE	FALSE	FALSE	FALSE
O60566	BUB1B	Mitotic checkpoint serine/threonine-protein kinase BUB1 beta	0	0	0	1.4168	1.3345	1.3565	0.4218	0.4109	0.4675	0.1542	0.1453	0.107	0.04	0.0114	0.0076	-14.1235	-14.1313	-14.1241	-12.7343	-12.8104	-12.7858	-13.7438	-13.7552	-13.6929	-13.9614	-13.9835	-14.0133	-14.0856	-14.1141	-14.1169	-0.9538	9.99723e-08	2.11392e-05	-0.119467	0.000954649	0.00799904	0.140233	0.00034285	0.00140743	0.3749	5.78148e-06	0.000110157	0.395667	3.44761e-06	0.000206254	0.0207667	0.22061	0.293335	0	17	26	17	High	23	1050	119.5	Nucleus								-1.18736	TRUE	TRUE	TSG	1	TRUE	TRUE	TRUE	TRUE	FALSE	FALSE	FALSE	FALSE	FALSE	FALSE	FALSE	FALSE	FALSE	FALSE	FALSE
Q9H1H9	KIF13A	Kinesin-like protein KIF13A	0	0	0	-0.0393	-0.0769	-0.0729	-0.058	-0.0693	-0.0466	0.027	-0.0115	-0.0155	0.0215	-0.0163	-0.0413	-13.2339	-13.2072	-13.2162	-13.3008	-13.2978	-13.3073	-13.3339	-13.3113	-13.2991	-13.199	-13.2163	-13.2279	-13.2144	-13.2177	-13.2579	-0.0128	0.487536	0.643157	-0.0156	0.422204	0.559993	0.0047	0.789894	0.827522	-0.0847667	0.00679165	0.0145767	-0.0956667	0.00311283	0.014624	-0.0109	0.573332	0.642754	0	21	29	17	High	15	1805	202.2	Cytoplasm				0	3	0.98865	0.0388259	-0.105322	FALSE	FALSE	-	-	TRUE	FALSE	FALSE	FALSE	FALSE	FALSE	FALSE	FALSE	FALSE	FALSE	FALSE	FALSE	FALSE	FALSE	FALSE
P13804	ETFA	Electron transfer flavoprotein subunit alpha, mitochondrial	0	0	0	0.0026	-0.0435	-0.0711	-0.0635	-0.0865	-0.1269	0.1923	0.164	0.1266	0.171	0.1454	0.0963	-12.2031	-12.1854	-12.1421	-12.2281	-12.2425	-12.2314	-12.3087	-12.3067	-12.3053	-12.0029	-12.019	-12.0117	-12.0342	-12.0341	-12.0463	-0.0729	0.00354509	0.0278496	-0.027	0.0833805	0.173684	0.165667	0.000243717	0.00110786	-0.2687	3.02512e-06	8.1741e-05	-0.130033	0.00128965	0.00805915	0.138667	0.000521438	0.00249414	0	14	50	14	High	56	333	35.1	Mitochondrion matrix				0	4	1.0953	0.0653113	0.111843	FALSE	FALSE	-	-	FALSE	FALSE	FALSE	FALSE	FALSE	FALSE	FALSE	FALSE	FALSE	FALSE	FALSE	FALSE	FALSE	FALSE	FALSE
Q96ST3	SIN3A	Paired amphipathic helix protein Sin3a	0	0	0	0.0497	0.0544	0.0487	0.1703	0.1065	0.1769	0.321	0.2859	0.2943	0.1731	0.1329	0.1643	-13.1026	-13.0717	-13.0762	-13.0805	-13.0309	-13.0457	-12.9744	-13	-12.9356	-12.7737	-12.7834	-12.7781	-12.9315	-12.9329	-12.9123	0.0823667	0.0174129	0.0751723	-0.147167	4.43655e-05	0.0013279	0.3051	1.936e-06	7.39395e-05	-0.0444333	0.0927407	0.130193	0.1135	0.00359431	0.0160991	0.157933	7.65169e-05	0.000774273	0	20	30	20	High	19	1273	145.1	Nucleus				0	4	0.991038	0.0297314	-1.0102	TRUE	FALSE	-	-	FALSE	FALSE	TRUE	FALSE	FALSE	FALSE	FALSE	FALSE	FALSE	FALSE	FALSE	FALSE	FALSE	FALSE	FALSE
O15400	STX7	Syntaxin-7	0	0	0	-0.0007	-0.0177	0.0214	-0.0302	-0.0581	-0.014	-0.116	-0.1009	-0.0756	-0.0654	-0.0704	-0.0173	-12.9338	-12.9193	-12.9401	-12.9621	-12.9507	-12.937	-13.0061	-13.0122	-12.9904	-13.0419	-13.0177	-13.012	-13.0013	-12.9839	-12.9579	-0.0529667	0.0217	0.0857475	0.0428333	0.0529249	0.124037	-0.0928	0.00155877	0.00442445	-0.0218667	0.28776	0.349041	-0.0718333	0.00797892	0.0281251	-0.0499667	0.0278269	0.0527029	0	10	28	10	High	59	261	29.8	Transmembrane				0	4	1.40855	0.310523	0.024116	FALSE	FALSE	-	-	FALSE	FALSE	FALSE	FALSE	FALSE	FALSE	FALSE	FALSE	FALSE	FALSE	FALSE	FALSE	FALSE	FALSE	FALSE
P53355	DAPK1	Death-associated protein kinase 1	0	0	0	-0.2372	-0.2145	-0.2762	-0.2919	-0.2972	-0.3991	0.173	0.1552	0.1031	0.1168	0.1672	0.0871	-13.203	-13.1927	-13.1328	-13.4678	-13.4209	-13.4272	-13.537	-13.5247	-13.5682	-13.0221	-13.0352	-13.0259	-13.0883	-13.0197	-13.0461	-0.104667	0.00369136	0.0285796	-0.0236333	0.299708	0.437013	0.148433	0.000752457	0.00250424	-0.491933	1.79269e-06	6.23433e-05	-0.367133	1.24898e-05	0.000441529	0.1248	0.00454224	0.0123361	0	20	27	19	High	17	1430	159.9	Cytoplasm								0.00353865	FALSE	FALSE	-	-	FALSE	FALSE	FALSE	FALSE	FALSE	FALSE	FALSE	FALSE	FALSE	FALSE	FALSE	TRUE	FALSE	FALSE	FALSE
Q9UJX4	ANAPC5	Anaphase-promoting complex subunit 5	0	0	0	-0.0667	-0.0246	-0.0403	0.0369	-0.0037	-0.0209	0.047	0.0878	0.071	-0.0177	-0.0333	-0.002	-12.645	-12.6494	-12.6634	-12.7392	-12.6877	-12.7219	-12.6501	-12.6879	-12.7206	-12.5901	-12.5592	-12.5885	-12.6647	-12.6769	-12.6658	0.0300667	0.292313	0.456525	-0.0898667	0.00110739	0.00880457	0.0733333	0.0051473	0.0114645	-0.0170667	0.479671	0.541656	-0.0336	0.214502	0.320647	-0.0165333	0.273284	0.349521	0	18	28	18	High	31	755	85	Nucleus				0	4	1.01567	0.0552784	-1.05115	FALSE	FALSE	-	-	TRUE	FALSE	FALSE	TRUE	FALSE	FALSE	FALSE	FALSE	FALSE	FALSE	FALSE	FALSE	TRUE	TRUE	FALSE
O94966	USP19	Ubiquitin carboxyl-terminal hydrolase 19	0	0	0	-0.1321	-0.0623	-0.1034	-0.2046	-0.1383	-0.2163	0.0738	0.069	0.0194	0.0003	0.0632	0.0485	-13.7574	-13.8197	-13.8039	-13.9171	-13.8957	-13.9256	-14.0041	-13.9928	-14.0564	-13.6758	-13.7483	-13.7807	-13.7592	-13.7506	-13.7558	-0.104967	0.00468031	0.0335625	-0.0202667	0.506271	0.637965	0.0587333	0.127635	0.174333	-0.262567	3.08075e-05	0.000283701	-0.2241	0.000238672	0.00277776	0.0384667	0.105803	0.158131	0	16	26	16	High	20	1318	145.6	Transmembrane								-0.280927	FALSE	FALSE	-	-	FALSE	FALSE	FALSE	FALSE	FALSE	FALSE	FALSE	FALSE	FALSE	FALSE	FALSE	FALSE	TRUE	FALSE	FALSE
Q00537	CDK17	Cyclin-dependent kinase 17	0	0	0	0.0373	0.0022	0.0983	0.2674	0.2838	0.3025	-0.0702	-0.0585	-0.072	0.0627	0.0418	0.0509	-13.1086	-13.0947	-13.1274	-13.099	-13.1063	-13.0473	-12.8833	-12.8457	-12.8612	-13.171	-13.1508	-13.1956	-13.048	-13.0471	-13.0769	0.2208	0.000108405	0.00289814	0.115133	0.00083455	0.00733769	-0.0622333	0.0185709	0.0334331	0.193933	7.1434e-05	0.000490323	0.246833	2.51702e-05	0.000666659	0.0529	0.021272	0.0422427	0	19	33	13	High	45	523	59.5	-	20.16	0	20.16	1	1	0.738551	0.0135805	0.00347915	FALSE	FALSE	-	-	TRUE	TRUE	FALSE	FALSE	FALSE	FALSE	FALSE	TRUE	FALSE	FALSE	FALSE	TRUE	FALSE	FALSE	FALSE
Q8NI36	WDR36	WD repeat-containing protein 36	0	0	0	0.051	0.0229	0.0502	0.0472	0.098	0.1534	-0.1211	-0.104	-0.0727	-0.0824	-0.0649	-0.0726	-12.6327	-12.6452	-12.6498	-12.6093	-12.636	-12.6179	-12.6275	-12.582	-12.5328	-12.7459	-12.7467	-12.7188	-12.7172	-12.7042	-12.7228	0.0403	0.203742	0.357812	0.0224	0.183828	0.306082	-0.0945667	0.0013156	0.00387568	0.133967	0.00324955	0.00807869	0.0618	0.0742337	0.142424	-0.0721667	0.00233527	0.00729499	0	18	31	18	High	23	951	105.3	Nucleus	30.59	0	30.59	1	4	1.00673	0.0769257	-0.559541	FALSE	FALSE	-	-	FALSE	FALSE	FALSE	FALSE	FALSE	FALSE	FALSE	FALSE	FALSE	FALSE	FALSE	FALSE	FALSE	FALSE	FALSE
Q8WU90	ZC3H15	Zinc finger CCCH domain-containing protein 15	0	0	0	-0.0194	-0.0377	0.047	0.0501	0.0477	0.0582	-0.0988	-0.1066	-0.0438	-0.1198	-0.1063	-0.0455	-11.6812	-11.6799	-11.7459	-11.7282	-11.7312	-11.7172	-11.6732	-11.667	-11.724	-11.7722	-11.784	-11.7859	-11.8031	-11.7803	-11.7919	0.0374667	0.134238	0.272329	-0.0110667	0.445669	0.582091	-0.0783667	0.0152222	0.0281703	0.1037	0.00349136	0.00853876	0.0142667	0.637936	0.734627	-0.0894333	0.00833898	0.0199329	0	24	48	24	High	59	426	48.6	Nucleus				0	4	0.935328	0.0195311	-0.0726135	FALSE	FALSE	-	-	FALSE	FALSE	FALSE	FALSE	FALSE	FALSE	FALSE	FALSE	FALSE	FALSE	FALSE	FALSE	FALSE	FALSE	FALSE
Q68E01	INTS3	Integrator complex subunit 3	0	0	0	0.0262	-0.0102	-0.0136	0.0526	0.0374	0.0192	0.0985	0.1253	0.1134	0.1038	0.1037	0.1204	-12.7473	-12.7454	-12.7455	-12.7487	-12.7693	-12.7774	-12.7367	-12.7428	-12.7626	-12.6409	-12.6177	-12.6283	-12.6455	-12.6358	-12.6256	0.0177667	0.356199	0.520902	-0.00666667	0.650001	0.757664	0.1171	0.000267585	0.00118549	-0.111733	0.000641501	0.00233038	-0.0013	0.944147	0.963059	0.110433	0.000210539	0.00140387	0	19	32	19	High	23	1043	118	Nucleus	29.3	0	29.3	1	3	0.946595	0.042277	-1.28659	TRUE	FALSE	-	-	TRUE	TRUE	FALSE	FALSE	FALSE	FALSE	FALSE	FALSE	FALSE	FALSE	FALSE	FALSE	FALSE	FALSE	FALSE
O60568	PLOD3	Multifunctional procollagen lysine hydroxylase and glycosyltransferase LH3	0	0	0	-0.0019	0.0253	0.015	-0.0004	-0.0054	-0.0313	-0.2018	-0.1948	-0.2213	-0.289	-0.2893	-0.3303	-12.3813	-12.4004	-12.377	-12.4108	-12.3888	-12.3803	-12.4237	-12.4406	-12.4446	-12.5752	-12.5928	-12.5945	-12.6724	-12.6839	-12.7078	-0.043	0.0513908	0.14848	-0.100533	0.000793478	0.00713046	-0.201267	1.9061e-05	0.000220361	0.251733	1.17269e-05	0.000155782	-0.0500667	0.0356337	0.0828236	-0.3018	2.46189e-06	0.000175593	0	17	37	17	High	30	738	84.7	Rough endoplasmic reticulum				0	4	0.987373	0.0616857	0.0430976	FALSE	FALSE	-	-	FALSE	FALSE	FALSE	FALSE	FALSE	FALSE	FALSE	FALSE	FALSE	FALSE	FALSE	FALSE	FALSE	FALSE	FALSE
Q12791	KCNMA1	Calcium-activated potassium channel subunit alpha-1	0	0	0	-0.1015	-0.0978	-0.0753	-0.1014	-0.102	-0.1861	-0.0139	-0.0329	-0.0159	-0.001	-0.0126	-0.0158	-13.0378	-13.0263	-13.0433	-13.167	-13.1379	-13.1368	-13.1813	-13.1631	-13.2657	-13.0438	-13.0567	-13.0554	-13.0409	-13.0331	-13.0595	-0.0561333	0.127351	0.263491	0.00746667	0.612268	0.72588	-0.0161667	0.320661	0.386459	-0.158867	0.00252137	0.00664352	-0.167567	0.00194654	0.0106047	-0.0087	0.575139	0.644526	0	19	28	19	High	21	1236	137.5	Cell membrane								0.0738246	FALSE	FALSE	-	-	FALSE	FALSE	FALSE	FALSE	FALSE	FALSE	FALSE	FALSE	FALSE	FALSE	FALSE	FALSE	FALSE	FALSE	FALSE
Q96GQ7	DDX27	Probable ATP-dependent RNA helicase DDX27	0	0	0	-0.0405	-0.0604	-0.0588	-0.1153	-0.1224	-0.0431	-0.0189	-0.037	-0.0427	-0.0682	-0.0771	-0.077	-12.2047	-12.1979	-12.2134	-12.2728	-12.2721	-12.2904	-12.362	-12.3552	-12.2928	-12.2157	-12.2325	-12.2523	-12.2749	-12.2692	-12.2909	-0.0582333	0.0549894	0.15531	-0.0448333	0.030794	0.0834697	-0.0281667	0.147067	0.196919	-0.0583333	0.0537522	0.081606	-0.131333	0.00210798	0.011236	-0.073	0.00232343	0.00727293	0	22	42	22	High	29	796	89.8	Nucleus	23.62	0	23.62	1	4	0.96962	0.0839164	-0.932331	TRUE	FALSE	-	-	FALSE	FALSE	FALSE	FALSE	FALSE	FALSE	FALSE	FALSE	FALSE	FALSE	FALSE	FALSE	FALSE	FALSE	FALSE
Q99661	KIF2C	Kinesin-like protein KIF2C	0	0	0	1.3957	1.3461	1.2946	0.8639	0.8028	0.7544	0.2619	0.2491	0.2177	0.156	0.1238	0.1171	-13.6542	-13.6078	-13.5767	-12.2861	-12.2755	-12.3003	-12.8324	-12.8399	-12.8586	-13.3844	-13.3563	-13.3551	-13.5003	-13.4782	-13.46	-0.556333	1.16259e-07	2.22863e-05	-0.114233	0.000705405	0.00654956	0.247633	6.7015e-05	0.000468776	0.635867	8.64159e-08	1.72236e-05	0.769267	1.45553e-07	3.32138e-05	0.1334	0.00185691	0.00617167	0	21	31	20	High	37	725	81.3	Nucleus	14.545	5.15553	10.23	4	4	0.676215	0.0858194	-0.362391	FALSE	FALSE	-	-	TRUE	TRUE	TRUE	TRUE	FALSE	FALSE	FALSE	FALSE	FALSE	FALSE	FALSE	FALSE	FALSE	FALSE	FALSE
P98175	RBM10	RNA-binding protein 10	0	0	0	-0.068	-0.0744	-0.0576	0.0516	0.0189	-0.0316	0.087	0.0737	0.116	0.0024	-0.0065	0.0226	-12.7267	-12.7142	-12.7327	-12.8223	-12.8023	-12.8086	-12.7172	-12.7301	-12.8006	-12.6318	-12.6381	-12.6129	-12.7264	-12.7149	-12.7105	0.0617667	0.0627078	0.168461	-0.0896667	0.000821475	0.00727507	0.0969333	0.000992806	0.00311344	-0.0320333	0.272687	0.332976	-0.0247667	0.404133	0.521707	0.00726667	0.618377	0.682697	0	18	29	15	High	27	930	103.5	Nucleus								-0.629552	FALSE	TRUE	TSG	1	FALSE	FALSE	FALSE	FALSE	FALSE	FALSE	FALSE	FALSE	FALSE	FALSE	FALSE	FALSE	FALSE	FALSE	FALSE
Q567U6	CCDC93	Coiled-coil domain-containing protein 93	0	0	0	0.1175	0.0786	0.0983	0.086	0.0671	0.0169	0.0844	0.0817	0.0181	0.1019	0.0604	0.0426	-12.7551	-12.7146	-12.6955	-12.6652	-12.6498	-12.6154	-12.7112	-12.6823	-12.7149	-12.6629	-12.6305	-12.6736	-12.6553	-12.6484	-12.6534	-0.0593333	0.0325819	0.110251	0.0033	0.84493	0.902891	0.0660667	0.0284539	0.0480031	-0.0504333	0.0259043	0.0439617	0.0189333	0.45518	0.571312	0.0693667	0.0123503	0.0272875	0	18	28	18	High	30	631	73.2	Early endosome				0	4	1.02517	0.0496998	-0.307445	FALSE	FALSE	-	-	FALSE	FALSE	FALSE	FALSE	FALSE	FALSE	FALSE	FALSE	FALSE	FALSE	FALSE	FALSE	FALSE	FALSE	FALSE
Q13308	PTK7	Inactive tyrosine-protein kinase 7	0	0	0	-0.0156	-0.0158	-0.0257	-0.1674	-0.1788	-0.1864	0.1967	0.186	0.1412	0.1647	0.1722	0.1154	-12.6022	-12.5905	-12.5394	-12.6454	-12.62	-12.5833	-12.8116	-12.8041	-12.762	-12.3976	-12.402	-12.3944	-12.4396	-12.4124	-12.4244	-0.176333	0.000491214	0.00757404	-0.0274667	0.0931993	0.187513	0.179367	0.000177299	0.000890657	-0.3671	3.25583e-06	8.50173e-05	-0.2152	0.000217441	0.00260031	0.1519	0.000474413	0.00234601	0	20	33	20	High	23	1070	118.3	Transmembrane								-0.081743	FALSE	FALSE	-	-	FALSE	FALSE	FALSE	FALSE	FALSE	FALSE	FALSE	FALSE	FALSE	FALSE	FALSE	FALSE	FALSE	FALSE	FALSE
Q8WUD1	RAB2B	Ras-related protein Rab-2B	0	0	0	0.0957	-0.0161	0.0152	0.0613	0.0294	0.0193	-0.0912	-0.1444	-0.1949	0.1383	0.0387	-0.0428	-15.1964	-15.1584	-15.1039	-15.1282	-15.1882	-15.1069	-15.1771	-15.1637	-15.1209	-15.2797	-15.3003	-15.295	-15.0601	-15.1138	-15.1471	-0.0128	0.674549	0.78814	0.184667	0.000381448	0.00453864	-0.138767	0.0022245	0.00581976	-0.0469	0.16409	0.213667	-0.001	0.975455	0.98385	0.0459	0.218587	0.291053	0	11	49	4	High	58	216	24.2	Cell membrane				0	4	1.53289	0.362187	-0.0718528	FALSE	FALSE	-	-	FALSE	FALSE	FALSE	FALSE	FALSE	FALSE	FALSE	FALSE	FALSE	FALSE	FALSE	FALSE	FALSE	FALSE	FALSE
Q96PU4	UHRF2	E3 ubiquitin-protein ligase UHRF2	0	0	0	0.1094	0.0759	0.051	0.2109	0.1871	0.1336	0.4207	0.3859	0.3916	0.2509	0.1901	0.1608	-13.2951	-13.2756	-13.2649	-13.2133	-13.2134	-13.2321	-13.1262	-13.1233	-13.1676	-12.8664	-12.8873	-12.8695	-13.0462	-13.0796	-13.1045	0.0805667	0.00728863	0.0445069	-0.202367	5.89492e-05	0.00153286	0.404133	4.43855e-07	3.83262e-05	-0.0622667	0.0400774	0.0635165	0.1395	0.000760391	0.00586916	0.201767	7.64574e-05	0.000774273	0	17	28	16	High	25	802	89.9	Nucleus				0	4	1.00706	0.041975	0.0150488	FALSE	FALSE	-	-	TRUE	FALSE	FALSE	FALSE	FALSE	FALSE	FALSE	FALSE	FALSE	FALSE	FALSE	FALSE	TRUE	FALSE	FALSE
Q01484	ANK2	Ankyrin-2	0	0	0	-0.0177	0.0054	0.0936	0.0159	0.0245	0.0229	0.1675	0.0873	0.1855	0.1913	0.1543	0.2616	-14.099	-14.0914	-14.1602	-14.1442	-14.0998	-14.0849	-14.1251	-14.1017	-14.1735	-13.9236	-14.0017	-13.9708	-13.9097	-13.9313	-13.899	-0.0238	0.421743	0.584767	0.0520333	0.0732077	0.157925	0.1515	0.00236639	0.00611063	-0.2201	0.000136221	0.000757407	-0.0165667	0.603299	0.705374	0.203533	0.000162647	0.00119562	0	19	28	15	High	8	3957	433.4	Cytoplasm				0	3	1.0505	0.0614635	0.0321981	FALSE	FALSE	-	-	FALSE	FALSE	FALSE	FALSE	FALSE	FALSE	FALSE	FALSE	FALSE	FALSE	FALSE	FALSE	FALSE	FALSE	FALSE
Q6NZY4	ZCCHC8	Zinc finger CCHC domain-containing protein 8	0	0	0	-0.119	-0.0443	-0.1436	0.0889	0.201	0.1086	0.2045	0.2338	0.1537	0.0835	0.1283	0.0788	-14.0188	-14.1032	-14.0379	-14.1654	-14.1612	-14.1998	-13.972	-13.937	-13.9655	-13.8064	-13.8669	-13.8804	-13.9374	-13.9691	-13.9596	0.2173	5.28997e-05	0.00170553	-0.104133	0.00521314	0.0243574	0.202067	0.000773073	0.00256351	-0.0028	0.88611	0.907213	0.0951333	0.016161	0.0460857	0.0979333	0.00996565	0.0230297	0	16	24	16	High	33	707	78.5	Nucleus				0	4	1.00186	0.05499		FALSE	TRUE	fusion	2	FALSE	FALSE	FALSE	FALSE	FALSE	FALSE	FALSE	FALSE	FALSE	FALSE	FALSE	FALSE	FALSE	FALSE	FALSE
Q14318	FKBP8	Peptidyl-prolyl cis-trans isomerase FKBP8	0	0	0	-0.0139	-0.1157	-0.0545	-0.1492	-0.1182	-0.1647	0.0855	0.0561	0.0593	0.1652	0.1194	0.1368	-13.1671	-13.1225	-13.138	-13.2086	-13.2519	-13.2107	-13.3584	-13.2754	-13.339	-13.0738	-13.0639	-13.075	-13.0039	-12.9972	-13.0017	-0.100533	0.0131366	0.0632081	0.0699667	0.00149433	0.0106741	0.0716333	0.00748308	0.0156446	-0.323333	2.26426e-05	0.000234414	-0.181733	0.00083619	0.00624224	0.1416	0.000181395	0.00127723	0	12	33	12	High	40	412	44.5	Transmembrane								-0.285289	FALSE	FALSE	-	-	FALSE	FALSE	FALSE	FALSE	FALSE	FALSE	FALSE	FALSE	FALSE	FALSE	FALSE	FALSE	FALSE	FALSE	FALSE
Q6IA86	ELP2	Elongator complex protein 2	0	0	0	-0.0123	-0.0179	-0.0114	0.0751	0.018	-0.0204	0.011	-0.0082	-0.058	-0.0093	-0.0821	-0.0552	-12.7391	-12.7256	-12.7123	-12.779	-12.7572	-12.7419	-12.706	-12.7424	-12.7689	-12.7202	-12.7314	-12.7664	-12.7504	-12.8019	-12.7679	0.0202667	0.415998	0.579714	-0.0340667	0.156046	0.27209	-0.0136667	0.503314	0.567679	0.0343	0.214226	0.270032	-0.0134333	0.586399	0.690522	-0.0477333	0.0463127	0.0799607	0	17	33	17	High	27	826	92.4	Nucleus								-0.725997	FALSE	FALSE	-	-	FALSE	FALSE	FALSE	FALSE	FALSE	FALSE	FALSE	FALSE	FALSE	FALSE	FALSE	FALSE	FALSE	FALSE	FALSE
O15446	POLR1G	DNA-directed RNA polymerase I subunit RPA34	0	0	0	-0.1056	-0.1909	-0.148	0.2271	0.199	0.1998	-0.102	-0.1374	-0.0612	-0.0406	-0.1612	-0.0242	-14.2788	-14.2528	-14.2722	-14.4121	-14.4574	-14.4384	-14.0938	-14.0886	-14.1087	-14.373	-14.3878	-14.3296	-14.3215	-14.4082	-14.2968	0.338933	3.38885e-06	0.000217982	0.0213	0.554548	0.679484	-0.0955333	0.0042783	0.00984687	0.245133	0.000350339	0.0014757	0.1709	0.000109648	0.00171802	-0.0742333	0.0584482	0.0968852	0	12	29	12	High	52	510	55	Nucleus								-0.534788	FALSE	FALSE	-	-	FALSE	FALSE	FALSE	FALSE	FALSE	FALSE	FALSE	FALSE	FALSE	FALSE	FALSE	FALSE	FALSE	FALSE	FALSE
O76003	GLRX3	Glutaredoxin-3	0	0	0	0.0718	0.0222	0.0666	0.0936	0.1359	0.1637	-0.1461	-0.153	-0.1283	-0.1582	-0.1658	-0.1544	-12.4582	-12.4594	-12.4793	-12.414	-12.4509	-12.4309	-12.4066	-12.3584	-12.3519	-12.5964	-12.6099	-12.6038	-12.6185	-12.6194	-12.6341	0.0596333	0.0402509	0.126273	-0.0206333	0.165012	0.283298	-0.137733	0.000126921	0.000710609	0.2517	2.92698e-05	0.00027539	0.0933333	0.00664697	0.024821	-0.158367	4.36434e-05	0.00057477	0	12	43	12	High	44	335	37.4	Cytoplasm				0	4	0.98312	0.0533057	-0.371174	FALSE	FALSE	-	-	FALSE	FALSE	FALSE	FALSE	FALSE	FALSE	FALSE	FALSE	FALSE	FALSE	FALSE	FALSE	FALSE	FALSE	FALSE
Q9NP72	RAB18	Ras-related protein Rab-18	0	0	0	0.139	0.0587	0.1167	0.0974	0.0888	0.1943	-0.5295	-0.5472	-0.529	-0.3643	-0.4029	-0.3056	-12.3781	-12.3623	-12.4203	-12.2668	-12.3173	-12.3219	-12.3227	-12.3083	-12.2623	-12.8998	-12.9071	-12.9455	-12.7445	-12.7594	-12.7263	0.00423333	0.875846	0.926881	0.174067	0.000110861	0.00224211	-0.530567	6.30236e-07	4.35711e-05	0.445633	1.86891e-06	6.36992e-05	0.0891333	0.0163296	0.0463963	-0.3565	3.65516e-06	0.000209869	0	11	42	11	High	61	206	23	Apical cell membrane				0	4	1.4033	0.402731	-0.265176	FALSE	FALSE	-	-	FALSE	FALSE	FALSE	FALSE	FALSE	FALSE	FALSE	FALSE	FALSE	FALSE	FALSE	FALSE	FALSE	FALSE	FALSE
Q15283	RASA2	Ras GTPase-activating protein 2	0	0	0	0.1364	0.0988	0.1061	0.1126	0.0888	0.0866	-0.0179	-0.0265	-0.0525	0.0309	0.0257	0.0526	-13.061	-13.0488	-13.0524	-12.9523	-12.9638	-12.9646	-12.9904	-12.9949	-13.0021	-13.0711	-13.0729	-13.1011	-13.0321	-13.0173	-13.0002	-0.0355667	0.0630774	0.169003	0.0651667	0.00784771	0.031879	-0.0276333	0.143232	0.192483	0.0207333	0.259361	0.318569	0.0582667	0.0149633	0.0435856	0.0375333	0.0473382	0.0813372	0	17	32	16	High	29	850	96.6	Cytoplasm				0	4	1.11495	0.0606273	0.00484282	FALSE	FALSE	-	-	FALSE	FALSE	FALSE	FALSE	FALSE	FALSE	FALSE	FALSE	FALSE	FALSE	FALSE	FALSE	FALSE	FALSE	FALSE
Q9UKV8	AGO2	Protein argonaute-2	0	0	0	-0.021	0.0331	-0.012	0.1089	0.0535	0.0673	0.0508	0.0184	0.0255	0.0894	0.0795	0.0875	-13.4796	-13.4791	-13.4493	-13.5282	-13.4597	-13.4795	-13.4127	-13.4603	-13.4182	-13.4209	-13.4582	-13.42	-13.3923	-13.3937	-13.3622	0.0587333	0.0659818	0.173106	0.0503	0.0331455	0.0875995	0.0363	0.109907	0.153086	-0.0476667	0.0659259	0.0968067	0.0389333	0.133673	0.223398	0.0866	0.00273849	0.00828101	0	18	29	14	High	27	859	97.1	Nucleus				0	4	1.08824	0.0295695	-0.0992659	FALSE	FALSE	-	-	FALSE	FALSE	FALSE	FALSE	FALSE	FALSE	FALSE	FALSE	FALSE	FALSE	FALSE	FALSE	FALSE	FALSE	FALSE
Q96JC1	VPS39	Vam6/Vps39-like protein	0	0	0	-0.1063	-0.069	-0.0864	-0.059	-0.0211	-0.0766	0.0167	0.091	0.0466	0.012	0.0081	-0.0333	-12.9679	-12.9994	-12.9754	-13.1017	-13.0821	-13.08	-13.0689	-13.0553	-13.0883	-12.9433	-12.906	-12.9249	-12.9579	-12.9855	-13.0091	0.0171	0.375831	0.539967	-0.0594333	0.0232737	0.0682808	0.0561667	0.022812	0.039763	-0.0866667	0.00641505	0.0139185	-0.0899333	0.00446487	0.0186691	-0.00326667	0.870935	0.897426	0	20	32	20	High	26	886	101.7	Cytoplasm				0	4	1.04907	0.061881	-0.339254	FALSE	FALSE	-	-	FALSE	FALSE	FALSE	FALSE	FALSE	FALSE	FALSE	FALSE	FALSE	FALSE	FALSE	FALSE	FALSE	FALSE	FALSE
Q8IWR0	ZC3H7A	Zinc finger CCCH domain-containing protein 7A	0	0	0	0.1756	0.1445	0.1915	0.2302	0.2369	0.1739	-0.1124	-0.0915	-0.1066	-0.0823	-0.0696	-0.044	-13.0767	-13.0842	-13.109	-12.9287	-12.9534	-12.9357	-12.8885	-12.8821	-12.9714	-13.1812	-13.1733	-13.2118	-13.161	-13.1479	-13.1534	0.0252667	0.418157	0.581765	0.0346667	0.0714034	0.154787	-0.0988	0.00209232	0.00554885	0.2401	0.000197248	0.000975973	0.175967	0.00126604	0.00797768	-0.0641333	0.00612808	0.0156448	0	18	28	18	High	24	971	110.5	Nucleus				0	4	1.02699	0.0419169	-0.0872562	FALSE	FALSE	-	-	FALSE	FALSE	FALSE	FALSE	FALSE	FALSE	FALSE	FALSE	FALSE	FALSE	FALSE	FALSE	FALSE	FALSE	FALSE
Q96A33	CCDC47	PAT complex subunit CCDC47	0	0	0	0.023	0.0066	-0.0164	0.0738	0.0735	0.0209	-0.1001	-0.0511	-0.0265	-0.0204	-0.0232	-0.0316	-12.3054	-12.3354	-12.3138	-12.3099	-12.3424	-12.3484	-12.2736	-12.2966	-12.3292	-12.3976	-12.384	-12.3365	-12.3278	-12.3527	-12.3459	0.0337667	0.185298	0.336352	0.0305667	0.188121	0.31129	-0.0545	0.049137	0.0765278	0.0423333	0.0894993	0.126368	0.0184	0.446626	0.563718	-0.0239333	0.181903	0.249348	0	14	41	14	High	34	483	55.8	Transmembrane				0	4	1.4697	0.377988	-0.20463	FALSE	FALSE	-	-	FALSE	FALSE	FALSE	FALSE	FALSE	FALSE	FALSE	FALSE	FALSE	FALSE	FALSE	FALSE	FALSE	FALSE	FALSE
Q9C0E2	XPO4	Exportin-4	0	0	0	0.0722	0.0314	0.0385	0.0675	0.0501	0.1313	0.0057	0.0102	0.0095	-0.0157	-0.0437	-0.0469	-12.413	-12.3942	-12.3902	-12.3684	-12.3764	-12.37	-12.3875	-12.3788	-12.2952	-12.3994	-12.3815	-12.377	-12.4307	-12.4321	-12.4376	0.0177667	0.561685	0.705095	-0.0475	0.0125508	0.044165	0.0131667	0.445626	0.512962	0.0796333	0.0339271	0.0552085	0.0453	0.184636	0.285636	-0.0343333	0.0496763	0.0847419	0	22	35	22	High	22	1151	130.1	Nucleus				0	4	1.26055	0.197118	-0.130365	FALSE	FALSE	-	-	FALSE	FALSE	FALSE	FALSE	FALSE	FALSE	FALSE	FALSE	FALSE	FALSE	FALSE	FALSE	FALSE	FALSE	FALSE
Q8WVM7	STAG1	Cohesin subunit SA-1	0	0	0	0.1199	0.1821	0.1795	0.1359	0.1913	0.1575	0.3438	0.428	0.3286	0.2316	0.2917	0.2411	-13.6232	-13.6739	-13.625	-13.5309	-13.5056	-13.4637	-13.5294	-13.5174	-13.5038	-13.2716	-13.2435	-13.2925	-13.3936	-13.3764	-13.3842	-0.0168	0.493427	0.648429	-0.115533	0.000660906	0.00629164	0.3715	4.47352e-06	0.000104889	-0.132133	0.000242103	0.00112191	0.123833	0.00165506	0.00945621	0.255967	1.49761e-05	0.000356538	0	24	35	19	High	24	1258	144.3	Nucleus				0	4	0.942099	0.0478427	-0.164367	TRUE	TRUE	TSG	2	TRUE	TRUE	FALSE	TRUE	FALSE	FALSE	FALSE	FALSE	FALSE	FALSE	FALSE	FALSE	FALSE	FALSE	FALSE
P08253	MMP2	72 kDa type IV collagenase	0	0	0	0.1711	0.1856	0.0455	-0.3527	-0.3637	-0.4665	0.1996	0.1959	0.0913	0.1604	0.0767	-0.0221	-12.7962	-12.7804	-12.6711	-12.6527	-12.6085	-12.6438	-13.1909	-13.179	-13.1739	-12.5887	-12.5821	-12.576	-12.6379	-12.6979	-12.6936	-0.546267	2.28792e-07	3.26219e-05	-0.0942	0.00397802	0.020209	0.166967	0.00362187	0.00860698	-0.5048	8.42158e-07	4.23804e-05	-0.432033	2.98226e-05	0.000750389	0.0727667	0.110889	0.164326	0	15	35	15	High	35	660	73.8	Nucleus				0	2	0.494995	0.0864267	0.0869469	FALSE	FALSE	-	-	FALSE	FALSE	FALSE	FALSE	FALSE	FALSE	FALSE	FALSE	FALSE	FALSE	FALSE	FALSE	FALSE	FALSE	FALSE
P17066	HSPA6	Heat shock 70 kDa protein 6	0	0	0	-0.064	-0.2641	0.0344	0.2027	-0.0841	-0.0715	0.2033	-0.2883	0.1379	0.076	-0.1712	0.176	-18.6289	-18.418	-18.6368	-18.7205	-18.6958	-18.6207	-18.4682	-18.5369	-18.7445	-18.4177	-18.7038	-18.495	-18.555	-18.5833	-18.4612	0.0958	0.253941	0.415226	0.00566667	0.94511	0.967155	0.0224	0.818821	0.852503	-0.0500333	0.544696	0.60143	-0.0219667	0.820726	0.876897	0.0280667	0.696558	0.751729	0	11	217	1	High	19	643	71	-				0	2	0.844507	0.0432186	-0.0223994	FALSE	FALSE	-	-	FALSE	FALSE	FALSE	FALSE	TRUE	FALSE	FALSE	FALSE	FALSE	FALSE	FALSE	FALSE	FALSE	FALSE	FALSE
Q00688	FKBP3	Peptidyl-prolyl cis-trans isomerase FKBP3	0	0	0	-0.0299	-0.0841	-0.0441	0.0246	0.0268	-0.0402	0.1298	0.1033	0.0989	0.091	0.0973	0.0816	-12.151	-12.1316	-12.1271	-12.2084	-12.2294	-12.1895	-12.1684	-12.1395	-12.2036	-12.0133	-12.0258	-12.0244	-12.062	-12.0285	-12.046	0.0386	0.154742	0.297688	-0.0243333	0.151305	0.265903	0.1154	0.000350141	0.00142777	-0.125	0.00180214	0.00510845	-0.0339333	0.198973	0.303209	0.0910667	0.00149222	0.00527081	0	11	52	11	High	50	224	25.2	Nucleus				0	4	1.06494	0.0524649	-0.00892102	FALSE	FALSE	-	-	FALSE	FALSE	FALSE	FALSE	FALSE	FALSE	FALSE	FALSE	FALSE	FALSE	FALSE	FALSE	FALSE	FALSE	FALSE
Q8NHU6	TDRD7	Tudor domain-containing protein 7	0	0	0	-0.0184	0.0532	0.0316	0.0193	0.1017	0.0851	-0.0797	-0.015	-0.0024	-0.0479	0.0031	-0.0007	-12.7615	-12.8406	-12.8361	-12.8075	-12.8011	-12.8228	-12.7842	-12.7737	-12.7873	-12.8333	-12.8532	-12.8348	-12.8114	-12.8317	-12.8372	0.0287333	0.127715	0.263849	0.0136667	0.385073	0.525658	-0.0277	0.327971	0.39363	0.0450333	0.0336559	0.0548327	0.031	0.299199	0.414853	-0.0140333	0.604338	0.671083	0	22	32	22	High	23	1098	123.5	Cytoplasm				0	4	1.04245	0.0379921	0.0258181	FALSE	FALSE	-	-	FALSE	FALSE	FALSE	FALSE	FALSE	FALSE	FALSE	FALSE	FALSE	FALSE	FALSE	FALSE	FALSE	FALSE	FALSE
Q15785	TOMM34	Mitochondrial import receptor subunit TOM34	0	0	0	0.0743	-0.0029	0.0537	0.1672	0.1299	0.1645	-0.0124	-0.0493	-0.0032	-0.0592	-0.0852	-0.0276	-12.1973	-12.1789	-12.21	-12.1506	-12.1955	-12.1745	-12.0721	-12.0838	-12.0818	-12.2018	-12.2257	-12.2093	-12.2586	-12.2582	-12.2379	0.0943	0.00267906	0.023483	-0.0393	0.0358828	0.0933629	-0.0168667	0.356122	0.422732	0.172333	5.02398e-05	0.000390374	0.116167	0.000845503	0.00627874	-0.0561667	0.0122933	0.0271896	0	19	48	18	High	57	309	34.5	Cytoplasm				0	4	0.990542	0.0578995	0.164206	FALSE	FALSE	-	-	FALSE	FALSE	FALSE	FALSE	FALSE	FALSE	FALSE	FALSE	FALSE	FALSE	FALSE	FALSE	FALSE	FALSE	FALSE
Q96QR8	PURB	Transcriptional activator protein Pur-beta	0	0	0	-0.0246	-0.0818	-0.046	0.0381	-0.0114	-0.0157	0.0736	0.0733	0.0608	0.1321	0.0921	0.0919	-12.8989	-12.8783	-12.8838	-12.9511	-12.9738	-12.948	-12.9029	-12.9245	-12.9358	-12.8175	-12.8026	-12.8192	-12.7688	-12.7804	-12.7923	0.0365667	0.0937285	0.216891	0.0326	0.0585649	0.133322	0.0739	0.00329612	0.0079882	-0.140567	0.000259107	0.00118296	-0.0340667	0.126129	0.213713	0.1065	0.000412481	0.0021512	0	12	23	11	High	56	312	33.2	Nucleus				0	4	1.03042	0.0697297	0.0099287	FALSE	FALSE	-	-	FALSE	FALSE	FALSE	FALSE	FALSE	FALSE	FALSE	FALSE	FALSE	FALSE	TRUE	FALSE	FALSE	FALSE	FALSE
Q9P2I0	CPSF2	Cleavage and polyadenylation specificity factor subunit 2	0	0	0	0.0589	0.0588	0.0916	0.0999	0.0958	0.1184	0.0669	0.0459	0.0798	0.022	0.0063	0.0295	-13.3166	-13.3317	-13.3516	-13.2852	-13.2866	-13.2782	-13.2587	-13.2706	-13.2695	-13.2418	-13.2834	-13.268	-13.2966	-13.3196	-13.3225	0.0170667	0.309289	0.473424	-0.0485	0.0308453	0.0834973	0.0689	0.0118783	0.0228228	0.0466333	0.0301276	0.0498533	0.0670333	0.0126324	0.0386493	0.0204	0.264847	0.340358	0	16	26	16	High	30	782	88.4	Nucleus	26.02	0	26.02	1	4	0.92564	0.0578141	-1.27914	FALSE	FALSE	-	-	FALSE	FALSE	FALSE	FALSE	FALSE	FALSE	FALSE	FALSE	FALSE	FALSE	FALSE	FALSE	FALSE	FALSE	FALSE
P59998	ARPC4	Actin-related protein 2/3 complex subunit 4	0	0	0	-0.0398	-0.0175	0.0014	-0.0196	0.0333	0.0317	-0.0802	-0.06	-0.0404	-0.1101	-0.0628	-0.0722	-11.3799	-11.416	-11.4148	-11.4473	-11.4472	-11.4316	-11.4415	-11.4174	-11.4194	-11.4522	-11.4735	-11.4514	-11.4921	-11.4729	-11.4874	0.0159333	0.37967	0.543976	-0.0251	0.128378	0.237004	-0.0554667	0.0226635	0.0395443	0.0580333	0.0136909	0.0259817	-0.0225333	0.310524	0.427485	-0.0805667	0.0032033	0.00939145	0	11	89	11	High	61	168	19.7	Nucleus								-0.781509	TRUE	FALSE	-	-	FALSE	FALSE	FALSE	FALSE	FALSE	FALSE	FALSE	FALSE	FALSE	FALSE	FALSE	FALSE	FALSE	FALSE	FALSE
Q99567	NUP88	Nuclear pore complex protein Nup88	0	0	0	0.0912	0.0149	0.0456	0.1238	0.0959	0.0655	0.1154	0.1011	0.1237	0.0422	0.0301	0.0313	-12.7764	-12.7534	-12.7806	-12.7128	-12.7522	-12.7532	-12.6946	-12.6923	-12.7514	-12.6531	-12.6499	-12.653	-12.7362	-12.7175	-12.7497	0.0266333	0.322989	0.487776	-0.0824667	0.00135165	0.00995985	0.118133	0.00031649	0.00132985	0.0217	0.384626	0.44915	0.0573667	0.0562164	0.116055	0.0356667	0.0729644	0.116219	0	20	35	20	High	37	741	83.5	Nucleus				0	4	1.00637	0.0417237	-1.21835	TRUE	FALSE	-	-	TRUE	TRUE	FALSE	FALSE	FALSE	FALSE	FALSE	FALSE	FALSE	FALSE	FALSE	FALSE	FALSE	FALSE	FALSE
Q6PJT7	ZC3H14	Zinc finger CCCH domain-containing protein 14	0	0	0	0.0308	-0.0065	0.0047	0.1313	0.1256	0.0134	0.215	0.1826	0.1112	0.1218	0.09	0.0804	-12.9658	-12.9326	-12.9167	-12.9625	-12.9528	-12.9303	-12.8765	-12.8418	-12.9396	-12.7429	-12.7476	-12.8017	-12.846	-12.8368	-12.8368	0.0625667	0.0791951	0.195137	-0.0758	0.00969979	0.0369464	0.1743	0.000407258	0.00158729	-0.0461	0.155101	0.20376	0.0524	0.147594	0.241613	0.0985	0.0015676	0.00546487	0	19	31	19	High	34	736	82.8	Cytoplasm	31.34	0	31.34	1	4	0.890316	0.0432846	-0.0028829	FALSE	FALSE	-	-	FALSE	FALSE	FALSE	FALSE	FALSE	FALSE	FALSE	FALSE	FALSE	FALSE	FALSE	FALSE	FALSE	FALSE	FALSE
P28340	POLD1	DNA polymerase delta catalytic subunit	0	0	0	0.3113	0.334	0.2721	0.3214	0.3671	0.3806	0.2748	0.299	0.2987	0.0609	0.1061	0.0819	-12.9635	-12.9912	-12.9498	-12.6797	-12.6709	-12.6958	-12.684	-12.6589	-12.6055	-12.6807	-12.6897	-12.6473	-12.9046	-12.8792	-12.8682	0.0326667	0.244271	0.404127	-0.211433	3.62497e-05	0.00119939	0.2956	8.26933e-06	0.000141333	0.234533	0.000137197	0.000760675	0.3187	3.05171e-05	0.000757083	0.0841667	0.00424628	0.0116995	0	25	32	24	High	31	1107	123.6	Nucleus	27.05	4.54	22.51	2	4	0.961382	0.101331	-1.65612	FALSE	TRUE	TSG	1	FALSE	FALSE	FALSE	FALSE	FALSE	TRUE	FALSE	FALSE	FALSE	FALSE	FALSE	FALSE	FALSE	FALSE	TRUE
Q9NTX5	ECHDC1	Ethylmalonyl-CoA decarboxylase	0	0	0	0.0353	0.046	0.0682	0.0445	0.0518	0.0294	0.0032	0.0431	0.0192	0.0234	0.0186	0.027	-12.6063	-12.6203	-12.6392	-12.5986	-12.588	-12.5892	-12.6038	-12.6033	-12.646	-12.5952	-12.5747	-12.6162	-12.5849	-12.5959	-12.6125	-0.0257667	0.230088	0.388299	-0.0024	0.891836	0.9309	0.0265667	0.209178	0.267652	-0.0199333	0.355251	0.419081	0.00423333	0.852529	0.900135	0.0241667	0.188582	0.257021	0	15	40	15	High	61	307	33.7	Cytoplasm				0	4	1.0374	0.0487718	0.0754285	FALSE	FALSE	-	-	FALSE	FALSE	FALSE	FALSE	FALSE	FALSE	FALSE	FALSE	FALSE	FALSE	FALSE	FALSE	FALSE	FALSE	FALSE
P33240	CSTF2	Cleavage stimulation factor subunit 2	0	0	0	-0.0133	-0.0682	-0.0807	0.1443	0.054	0.0284	0.131	0.1227	0.042	0.0719	0.0298	0.0257	-13.8004	-13.7526	-13.7205	-13.8413	-13.8344	-13.8195	-13.6981	-13.7334	-13.7284	-13.6616	-13.6274	-13.6748	-13.7306	-13.7169	-13.6953	0.111767	0.00105872	0.0129761	-0.0596667	0.0205249	0.0625767	0.103233	0.00846293	0.0172917	-0.0057	0.776342	0.813103	0.0378667	0.212158	0.318407	0.0435667	0.128769	0.186147	0	15	36	8	High	40	577	60.9	Nucleus				0	4	0.966758	0.0600197	-0.185179	TRUE	FALSE	-	-	FALSE	FALSE	FALSE	FALSE	FALSE	FALSE	FALSE	FALSE	FALSE	FALSE	FALSE	FALSE	FALSE	FALSE	FALSE
O60333	KIF1B	Kinesin-like protein KIF1B	0	0	0	-0.0749	-0.0529	-0.0944	-0.0138	-0.0064	-0.0334	0.0293	0.0163	-0.0286	0.048	0.0807	0.0538	-13.231	-13.2377	-13.2177	-13.3334	-13.3043	-13.3304	-13.2867	-13.2789	-13.2874	-13.1937	-13.219	-13.2425	-13.185	-13.1511	-13.1643	0.0383667	0.0655305	0.172433	0.0516	0.0340797	0.0896256	0.0104	0.600612	0.660017	-0.117533	0.000530353	0.00201704	-0.0555333	0.0196816	0.053385	0.062	0.00822981	0.0197326	0	29	38	18	High	17	1816	204.3	Cytoplasm								-0.141877	FALSE	FALSE	-	-	FALSE	FALSE	FALSE	FALSE	FALSE	FALSE	FALSE	FALSE	FALSE	FALSE	FALSE	FALSE	FALSE	FALSE	FALSE
P18754	RCC1	Regulator of chromosome condensation	0	0	0	0.0363	0.0154	0.0223	0.0832	0.0854	0.1608	0.2924	0.3132	0.3152	0.217	0.2052	0.2042	-13.2581	-13.2478	-13.2591	-13.2494	-13.2461	-13.255	-13.2169	-13.1972	-13.1345	-12.9578	-12.9322	-12.9401	-13.0431	-13.0367	-13.0553	0.0673	0.0413594	0.128478	-0.101667	0.000459026	0.0051535	0.311633	1.35032e-06	6.27825e-05	-0.137833	0.00207407	0.00570537	0.0721333	0.0363742	0.0840804	0.209967	6.74229e-06	0.000255539	0	14	33	14	High	47	421	44.9	Nucleus								-1.47979	FALSE	FALSE	-	-	TRUE	TRUE	FALSE	FALSE	FALSE	FALSE	FALSE	TRUE	FALSE	FALSE	FALSE	FALSE	FALSE	FALSE	FALSE
Q10713	PMPCA	Mitochondrial-processing peptidase subunit alpha	0	0	0	0.0474	0.0455	0.0041	0.107	0.0323	0.0177	-0.0393	-0.0153	-0.0064	-0.0062	-0.0547	-0.0589	-12.6904	-12.6727	-12.6557	-12.6705	-12.6409	-12.6698	-12.6254	-12.6753	-12.6742	-12.7219	-12.6856	-12.6582	-12.6987	-12.7216	-12.715	0.0021	0.926627	0.95698	-0.0232	0.297739	0.435318	-0.0156333	0.509731	0.573631	0.0534667	0.0439647	0.068735	0.0146333	0.549144	0.658157	-0.0388333	0.0533956	0.0898857	0	17	33	17	High	39	525	58.2	Mitochondrion matrix				0	4	1.07467	0.055608	-1.28279	FALSE	FALSE	-	-	FALSE	FALSE	FALSE	FALSE	FALSE	FALSE	FALSE	FALSE	FALSE	FALSE	FALSE	FALSE	FALSE	FALSE	FALSE
Q9Y5Q9	GTF3C3	General transcription factor 3C polypeptide 3	0	0	0	0.0204	0.0257	0.0265	0.0271	0.0484	0.05	0.0905	0.1191	0.1366	-0.0119	-0.0241	0.052	-13.7833	-13.7783	-13.7982	-13.7906	-13.7663	-13.79	-13.7983	-13.7646	-13.7845	-13.685	-13.6567	-13.6579	-13.7973	-13.7965	-13.7467	-0.000166667	0.993006	0.995566	-0.113633	0.00147142	0.0105693	0.120067	0.000408938	0.00159162	-0.0023	0.91923	0.934117	0.00413333	0.835936	0.888487	0.00643333	0.75133	0.799059	0	12	23	12	High	21	886	101.2	Nucleus				0	4	0.971821	0.101908	-0.539166	FALSE	FALSE	-	-	FALSE	FALSE	FALSE	FALSE	FALSE	FALSE	FALSE	FALSE	FALSE	FALSE	FALSE	FALSE	FALSE	FALSE	FALSE
Q9BWM7	SFXN3	Sideroflexin-3	0	0	0	-0.0631	-0.0795	-0.0926	-0.0859	-0.092	-0.103	0.0095	0.0504	0.0216	0.1005	0.0332	0.0005	-12.539	-12.5389	-12.5208	-12.6297	-12.6322	-12.6317	-12.6669	-12.6658	-12.6601	-12.5217	-12.4861	-12.4954	-12.4406	-12.4999	-12.5207	-0.0330667	0.0709197	0.181652	0.014	0.595967	0.713562	0.0318333	0.115405	0.159745	-0.1772	0.000487868	0.00189027	-0.131367	0.000327815	0.00342843	0.0458333	0.108216	0.160978	0	12	40	11	High	48	321	35.5	Transmembrane				0	3	1.21374	0.0819748	0.0369016	FALSE	FALSE	-	-	FALSE	FALSE	FALSE	FALSE	FALSE	FALSE	FALSE	FALSE	FALSE	FALSE	FALSE	FALSE	FALSE	FALSE	FALSE
P62879	GNB2	Guanine nucleotide-binding protein G(I)/G(S)/G(T) subunit beta-2	0	0	0	0.0242	-0.0429	0.0095	-0.0858	-0.1895	-0.3007	0.3164	0.2364	0.2443	0.1543	0.1031	0.0837	-15.3952	-15.3321	-15.3528	-15.3985	-15.3887	-15.3615	-15.5231	-15.5564	-15.6898	-15.0709	-15.0933	-15.1047	-15.243	-15.2232	-15.2694	-0.206867	0.00475351	0.0339168	-0.155567	0.000186805	0.00297498	0.2704	2.38268e-05	0.00024828	-0.344567	0.000404009	0.00163805	-0.229733	0.00334274	0.0153831	0.114833	0.00268683	0.00817129	0	9	91	3	High	37	340	37.3	Cytoplasm				0	4	0.967766	0.0895531	-0.206527	FALSE	FALSE	-	-	FALSE	FALSE	FALSE	FALSE	FALSE	FALSE	FALSE	FALSE	FALSE	FALSE	FALSE	FALSE	FALSE	FALSE	FALSE
Q12873	CHD3	Chromodomain-helicase-DNA-binding protein 3	0	0	0	-0.0314	-0.015	-0.0297	-0.0489	-0.0578	-0.028	0.1976	0.2858	0.2003	0.2231	0.2474	0.2206	-13.8263	-13.8603	-13.8277	-13.8853	-13.8891	-13.8756	-13.9173	-13.9529	-13.892	-13.6208	-13.572	-13.6237	-13.6052	-13.6071	-13.6075	-0.0374	0.130916	0.268222	-0.0011	0.954244	0.973475	0.2326	4.74806e-05	0.000368934	-0.314133	8.20893e-06	0.000130692	-0.0826333	0.014436	0.0423695	0.2315	8.26362e-06	0.000276008	0	21	36	13	High	13	2000	226.5	Nucleus								-0.0770822	FALSE	FALSE	-	-	TRUE	FALSE	FALSE	FALSE	FALSE	FALSE	FALSE	FALSE	FALSE	FALSE	FALSE	FALSE	TRUE	FALSE	FALSE
Q92890	UFD1	Ubiquitin recognition factor in ER-associated degradation protein 1	0	0	0	-0.1497	-0.1808	-0.1504	0.1276	0.129	0.1378	-0.0726	-0.0988	-0.0383	-0.0858	-0.1048	-0.0709	-12.4875	-12.4811	-12.4944	-12.6648	-12.6756	-12.6631	-12.402	-12.3869	-12.3929	-12.5522	-12.5774	-12.529	-12.5753	-12.58	-12.5658	0.2739	3.56811e-06	0.000222811	-0.0208333	0.268101	0.403519	-0.0652	0.0127049	0.0241696	0.179767	3.31418e-05	0.000296888	0.0937333	0.00179393	0.0100052	-0.0860333	0.000771376	0.0032492	0	13	35	13	High	56	307	34.5	Nucleus								-1.34158	FALSE	FALSE	-	-	FALSE	FALSE	FALSE	FALSE	FALSE	FALSE	FALSE	FALSE	FALSE	FALSE	FALSE	FALSE	TRUE	FALSE	FALSE
P62834	RAP1A	Ras-related protein Rap-1A	0	0	0	0.141	0.0355	0.0411	-0.1569	-0.0689	0.0838	0.2428	0.2165	0.2077	0.2809	0.2759	0.2405	-15.1435	-15.1079	-15.131	-15.0302	-15.0861	-15.1082	-15.3424	-15.2116	-15.0835	-14.8928	-14.889	-14.9195	-14.8646	-14.8262	-14.8909	-0.137667	0.089203	0.210577	0.0398667	0.112063	0.215485	0.227033	2.02247e-05	0.000227961	-0.351933	0.00216848	0.00591833	-0.0850333	0.239374	0.349402	0.2669	2.5094e-05	0.000447862	0	12	34	4	High	78	184	21	Cytoplasm				0	4	1.23404	0.164583	-0.181631	FALSE	FALSE	-	-	FALSE	FALSE	FALSE	FALSE	FALSE	FALSE	FALSE	FALSE	FALSE	FALSE	FALSE	FALSE	FALSE	FALSE	FALSE
P51991	HNRNPA3	Heterogeneous nuclear ribonucleoprotein A3	0	0	0	-0.0776	-0.053	-0.0547	0.0453	0.0445	-0.0163	0.1954	0.2583	0.1479	0.0816	0.1231	0.0723	-12.0269	-12.0668	-12.0201	-12.1321	-12.1336	-12.093	-12.0236	-12.0571	-12.0727	-11.8236	-11.8061	-11.8684	-11.9473	-11.9378	-11.9482	0.0684333	0.0229248	0.0891866	-0.111733	0.00152895	0.0108279	0.205233	0.000164345	0.000844429	-0.1067	0.00165158	0.00478147	-0.0132	0.59937	0.701931	0.0935	0.00207941	0.00669528	0	17	85	15	High	38	378	39.6	Nucleus				0	4	1.0418	0.065107	-0.169606	FALSE	FALSE	-	-	FALSE	FALSE	FALSE	FALSE	FALSE	FALSE	FALSE	FALSE	FALSE	FALSE	FALSE	FALSE	FALSE	FALSE	FALSE
O95248	SBF1	Myotubularin-related protein 5	0	0	0	-0.0704	-0.0329	-0.0101	-0.0359	-0.0327	0.0337	0.0234	0.0351	0.0693	0.0145	0.0443	0.0547	-13.4161	-13.426	-13.442	-13.5141	-13.4725	-13.4703	-13.494	-13.4935	-13.4445	-13.3849	-13.3884	-13.3688	-13.4037	-13.3758	-13.3877	0.0083	0.736402	0.834205	-0.00836667	0.586327	0.705589	0.0473333	0.0265044	0.0450248	-0.0882667	0.00645757	0.013993	-0.0493	0.0709939	0.137659	0.0389667	0.047194	0.0811547	0	21	26	20	High	16	1868	208.3	Cytoplasm								0.126455	FALSE	FALSE	-	-	FALSE	FALSE	FALSE	FALSE	FALSE	FALSE	FALSE	FALSE	FALSE	FALSE	FALSE	FALSE	FALSE	FALSE	FALSE
Q86TX2	ACOT1	Acyl-coenzyme A thioesterase 1	0	0	0	-0.1453	-0.0715	-0.1761	-0.1184	-0.0223	-0.0127	0.223	0.2664	0.1801	0.2852	0.2913	0.2303	-13.3672	-13.4106	-13.3123	-13.54	-13.4958	-13.5066	-13.5275	-13.4676	-13.3612	-13.1362	-13.1417	-13.1284	-13.0841	-13.1135	-13.0825	0.0620333	0.217863	0.375341	0.0420667	0.0316261	0.0848421	0.227933	0.000197377	0.000958322	-0.358733	0.000248046	0.00114211	-0.0887333	0.125892	0.213438	0.27	9.45406e-05	0.000877363	0	13	25	13	High	40	421	46.2	Cytoplasm								0.00381409	FALSE	FALSE	-	-	FALSE	FALSE	FALSE	FALSE	FALSE	FALSE	FALSE	FALSE	FALSE	FALSE	FALSE	FALSE	FALSE	FALSE	FALSE
O60934	NBN	Nibrin	0	0	0	0.0097	-0.0019	0.0529	0.0447	0.0621	0.0976	0.2322	0.2472	0.2553	0.0872	0.112	0.1588	-12.6468	-12.6473	-12.6732	-12.6647	-12.6629	-12.6385	-12.6441	-12.62	-12.6118	-12.4067	-12.3977	-12.4141	-12.5616	-12.5295	-12.5148	0.0300667	0.154334	0.297171	-0.129133	0.000341844	0.00424069	0.2496	6.0037e-06	0.000121201	-0.09	0.00490242	0.0111543	0.0304667	0.175935	0.275966	0.120467	0.000736904	0.00314628	0	25	34	25	High	42	754	84.9	Nucleus	19.83	0	19.83	1	4	0.943372	0.090905	-0.0706604	FALSE	TRUE	TSG	1	TRUE	TRUE	FALSE	FALSE	FALSE	TRUE	FALSE	FALSE	FALSE	FALSE	FALSE	FALSE	FALSE	FALSE	FALSE
P60981	DSTN	Destrin	0	0	0	-0.06	-0.0724	-0.0928	-0.0343	-0.071	-0.0899	-0.169	-0.1625	-0.1675	-0.0962	-0.0964	-0.1127	-11.22	-11.2159	-11.1843	-11.3076	-11.302	-11.2953	-11.2964	-11.3217	-11.3105	-11.3811	-11.376	-11.3481	-11.3183	-11.3064	-11.2974	-0.0079	0.64589	0.768724	0.0610333	0.00832121	0.0332428	-0.161667	0.000159109	0.000828469	-0.00216667	0.899512	0.918296	-0.1028	0.00234641	0.0120779	-0.100633	0.00100802	0.0039074	0	14	157	13	High	67	165	18.5	-				0	4	0.990651	0.112926	-0.0623222	FALSE	FALSE	-	-	FALSE	FALSE	FALSE	FALSE	FALSE	FALSE	FALSE	FALSE	FALSE	FALSE	FALSE	FALSE	FALSE	FALSE	FALSE
O00161	SNAP23	Synaptosomal-associated protein 23	0	0	0	-0.1159	-0.1778	-0.087	-0.1105	-0.1683	-0.1684	-0.0705	-0.0736	-0.0731	-0.092	-0.1858	-0.1057	-12.9205	-12.8519	-12.9223	-13.064	-13.0434	-13.0275	-13.0731	-13.0549	-13.127	-12.9831	-12.923	-12.9915	-13.0146	-13.0318	-13.0283	-0.0400333	0.16362	0.309341	-0.0590333	0.0382593	0.0975875	-0.0676333	0.0643265	0.0966989	-0.0601	0.0457814	0.0710817	-0.186767	0.00109307	0.00738056	-0.126667	0.00189671	0.00625777	0	10	35	10	High	65	211	23.3	Cell membrane				0	4	1.05922	0.079635	-0.777435	TRUE	FALSE	-	-	FALSE	FALSE	FALSE	FALSE	FALSE	FALSE	FALSE	FALSE	FALSE	FALSE	FALSE	FALSE	FALSE	FALSE	FALSE
P63098	PPP3R1	Calcineurin subunit B type 1	0	0	0	-0.0166	-0.1039	-0.1037	0.2255	0.0633	-0.0022	0.1456	0.0612	0.0243	0.2524	0.1362	0.1518	-13.1619	-13.0682	-13.0416	-13.2061	-13.1859	-13.1635	-12.9785	-13.0397	-13.08	-13.0084	-13.0046	-13.0134	-12.9115	-12.9262	-12.8902	0.152433	0.00291276	0.0245793	0.0995	0.000657248	0.00628241	0.0817667	0.0508931	0.0789753	-0.123433	0.00701713	0.0149779	0.0578333	0.222741	0.33008	0.181267	0.00205156	0.00663056	0	11	33	11	High	73	170	19.3	Cytoplasm				0	3	0.992588	0.0978819	-0.0819488	FALSE	FALSE	-	-	FALSE	FALSE	FALSE	FALSE	FALSE	FALSE	FALSE	FALSE	FALSE	FALSE	FALSE	FALSE	FALSE	FALSE	FALSE
Q8WWY3	PRPF31	U4/U6 small nuclear ribonucleoprotein Prp31	0	0	0	-0.0427	-0.0848	-0.0549	-0.0748	-0.0932	-0.0888	0.2895	0.2672	0.2678	0.1923	0.1543	0.1854	-12.425	-12.4085	-12.4107	-12.4953	-12.5071	-12.4839	-12.5419	-12.5365	-12.5358	-12.1277	-12.1389	-12.1392	-12.2348	-12.2484	-12.2257	-0.0426333	0.0384981	0.122984	-0.101033	0.000357755	0.00434336	0.279467	1.96706e-06	7.45e-05	-0.301767	2.04647e-06	6.58178e-05	-0.123333	0.000429318	0.00410828	0.178433	2.20905e-05	0.000422581	0	17	43	17	High	41	499	55.4	Nucleus				0	4	0.928058	0.0373895	-1.71755	FALSE	FALSE	-	-	FALSE	FALSE	FALSE	FALSE	FALSE	FALSE	FALSE	FALSE	FALSE	FALSE	FALSE	FALSE	FALSE	FALSE	FALSE
Q15418	RPS6KA1	Ribosomal protein S6 kinase alpha-1	0	0	0	-0.018	0.0337	-0.0469	0.0599	0.1035	-0.0084	0.2768	0.2418	0.1494	0.1311	0.1319	0.0731	-14.3518	-14.3472	-14.2686	-14.3974	-14.3272	-14.3338	-14.334	-14.2785	-14.3133	-14.0672	-14.1029	-14.1154	-14.2228	-14.2094	-14.1959	0.0442	0.161604	0.306886	-0.1142	0.00089539	0.00767542	0.227367	0.000260667	0.00116267	-0.0992333	0.00361237	0.00875958	0.0139333	0.66892	0.759672	0.113167	0.00586307	0.0151125	0	18	26	8	High	29	735	82.7	Nucleus				0	1	1.04732	0.0338334	-0.239955	FALSE	FALSE	-	-	TRUE	FALSE	FALSE	FALSE	FALSE	FALSE	FALSE	FALSE	FALSE	FALSE	FALSE	TRUE	FALSE	FALSE	FALSE
Q7Z3U7	MON2	Protein MON2 homolog	0	0	0	-0.0622	-0.0412	-0.0436	0.0098	0.0177	0.0492	-0.1545	-0.1126	-0.0999	-0.0431	-0.023	-0.0482	-12.6167	-12.6349	-12.6206	-12.7065	-12.6898	-12.6824	-12.649	-12.652	-12.6076	-12.7633	-12.745	-12.7167	-12.6619	-12.652	-12.6692	0.0567	0.031398	0.108196	0.0806333	0.003524	0.0188505	-0.1176	0.000788289	0.00260379	0.0248333	0.245698	0.304321	-0.0121333	0.58317	0.687666	-0.0369667	0.0390996	0.0693833	0	28	35	28	High	18	1717	190.2	Early endosome membrane				0	4	1.29552	0.23997	-0.147235	FALSE	FALSE	-	-	FALSE	FALSE	FALSE	FALSE	FALSE	FALSE	FALSE	FALSE	FALSE	FALSE	FALSE	FALSE	FALSE	FALSE	FALSE
Q9UBL6	CPNE7	Copine-7	0	0	0	0.245	0.2048	0.1903	0.1459	0.1835	0.2283	-0.2138	-0.2386	-0.1891	-0.1392	-0.1139	-0.0797	-13.2502	-13.2668	-13.2658	-13.0328	-13.0757	-13.0937	-13.1464	-13.1181	-13.0738	-13.4562	-13.5029	-13.4511	-13.3915	-13.3748	-13.3459	-0.0453667	0.154101	0.297171	0.0993333	0.00393049	0.0200868	-0.209133	5.42837e-05	0.000406652	0.257967	7.57396e-05	0.000508596	0.148167	0.00105892	0.00721289	-0.1098	0.000843804	0.00347389	0	18	28	17	High	38	633	70.2	Nucleus				0	3	1.03285	0.062842	-0.316358	FALSE	FALSE	-	-	FALSE	FALSE	FALSE	FALSE	FALSE	FALSE	FALSE	FALSE	FALSE	FALSE	FALSE	FALSE	FALSE	FALSE	FALSE
Q9NZN5	ARHGEF12	Rho guanine nucleotide exchange factor 12	0	0	0	0.013	-0.0182	-0.0705	-0.0509	-0.0336	-0.0594	0.0742	0.1662	0.0087	0.0975	0.0889	0.0685	-13.0286	-13.0258	-12.9755	-13.0432	-13.0577	-13.0643	-13.1215	-13.0942	-13.0712	-12.9465	-12.8572	-12.963	-12.9331	-12.931	-12.9075	-0.0405667	0.0898201	0.211276	-0.00163333	0.959392	0.976863	0.0877333	0.0418686	0.0668882	-0.171767	0.000188526	0.000945948	-0.0856667	0.0148194	0.0432255	0.0861	0.00589262	0.0151613	0	22	30	21	High	18	1544	173.1	Cytoplasm				0	2	1.03393	0.0132957	0.0809266	FALSE	TRUE	TSG, fusion	1	FALSE	FALSE	FALSE	FALSE	FALSE	FALSE	FALSE	FALSE	FALSE	FALSE	FALSE	FALSE	FALSE	FALSE	FALSE
P41227	NAA10	N-alpha-acetyltransferase 10	0	0	0	0.0521	0.0647	0.0839	0.058	0.1163	0.0856	-0.1355	-0.0976	-0.0668	-0.1057	-0.0941	-0.1012	-13.2317	-13.2603	-13.2842	-13.2072	-13.2093	-13.2185	-13.2157	-13.1788	-13.2349	-13.3593	-13.3554	-13.3472	-13.3394	-13.3486	-13.3858	0.00186667	0.930373	0.958611	-0.00396667	0.823711	0.888744	-0.0952333	0.00262541	0.00664311	0.148133	0.000869847	0.00293668	0.0489333	0.0986112	0.177529	-0.0992	0.00393046	0.0109696	0	11	29	11	High	66	235	26.4	Nucleus				0	4	0.980852	0.0827209	-1.33552	TRUE	FALSE	-	-	FALSE	FALSE	FALSE	FALSE	FALSE	FALSE	FALSE	FALSE	FALSE	FALSE	FALSE	FALSE	FALSE	FALSE	FALSE
P06400	RB1	Retinoblastoma-associated protein	0	0	0	0.4658	0.3999	0.4738	0.531	0.5478	0.5824	-0.1316	-0.1797	-0.0728	-0.1798	-0.1874	-0.1368	-12.3367	-12.3114	-12.3648	-11.8985	-11.9252	-11.9092	-11.8478	-11.7984	-11.8187	-12.4605	-12.4886	-12.4338	-12.5186	-12.4929	-12.502	0.0893333	0.00499775	0.0350293	-0.0435333	0.0622272	0.14013	-0.123333	0.00189179	0.00512647	0.682867	8.25287e-08	1.72236e-05	0.516	9.70897e-07	9.50046e-05	-0.166867	0.000152538	0.00114974	0	25	38	25	High	27	928	106.1	Nucleus	12.32	0	12.32	1	4	0.882476	0.118556	0.165219	FALSE	TRUE	TSG	1	TRUE	TRUE	FALSE	TRUE	FALSE	FALSE	FALSE	TRUE	FALSE	FALSE	FALSE	FALSE	FALSE	FALSE	FALSE
P25685	DNAJB1	DnaJ homolog subfamily B member 1	0	0	0	0.1731	0.1545	0.1545	0.2345	0.1762	0.1613	0.0328	0.0167	0.0382	0.008	-0.0419	-0.015	-12.0475	-12.0164	-12.032	-11.902	-11.8756	-11.8957	-11.8551	-11.875	-11.9069	-12.0069	-11.9972	-11.9899	-12.0416	-12.0525	-12.0474	0.0121	0.579117	0.717813	-0.0491667	0.0093336	0.0360329	0.0339667	0.0834696	0.120766	0.168167	0.000172865	0.000895192	0.152967	0.000517546	0.00457871	-0.0152	0.344026	0.422501	0	18	50	17	High	49	340	38	Nucleus				0	4	0.979048	0.0494345	-0.214995	FALSE	TRUE	fusion	1	FALSE	FALSE	FALSE	FALSE	FALSE	FALSE	FALSE	FALSE	FALSE	FALSE	FALSE	FALSE	FALSE	FALSE	FALSE
Q96JH7	VCPIP1	Deubiquitinating protein VCPIP1	0	0	0	0.0374	0.0302	0.0109	0.1398	0.1285	0.1672	0.0191	-0.0095	0.022	0.0581	-0.0207	-0.0096	-12.8005	-12.7694	-12.7578	-12.7907	-12.7529	-12.7652	-12.7028	-12.6758	-12.6269	-12.7735	-12.7765	-12.732	-12.7445	-12.7843	-12.7679	0.1011	0.00832149	0.0478662	-0.0049	0.809655	0.879832	0.0152333	0.498834	0.563295	0.0970667	0.00983368	0.0197705	0.1074	0.00777809	0.0276795	0.0103333	0.606765	0.672828	0	26	29	26	High	26	1222	134.2	Nucleus				0	4	1.00298	0.0297791	-0.318669	FALSE	FALSE	-	-	TRUE	TRUE	FALSE	FALSE	FALSE	FALSE	FALSE	FALSE	FALSE	FALSE	FALSE	FALSE	TRUE	FALSE	FALSE
O95865	DDAH2	N(G),N(G)-dimethylarginine dimethylaminohydrolase 2	0	0	0	-0.1754	-0.1653	-0.1943	-0.22	-0.2196	-0.3045	0.2786	0.2719	0.2343	0.3285	0.3337	0.2732	-12.9914	-13.015	-12.9622	-13.1943	-13.194	-13.1747	-13.2533	-13.2694	-13.303	-12.7049	-12.7407	-12.7241	-12.6649	-12.6754	-12.6894	-0.0875667	0.00527508	0.0363645	0.0466667	0.0270344	0.0762291	0.2663	1.68339e-05	0.000205382	-0.598667	1.75674e-07	2.26887e-05	-0.2857	2.81756e-05	0.000717387	0.312967	4.41574e-06	0.000221536	0	12	24	11	High	53	285	29.6	Cytoplasm				0	4	1.04049	0.0856675	0.0052361	FALSE	FALSE	-	-	FALSE	FALSE	FALSE	FALSE	FALSE	FALSE	FALSE	FALSE	FALSE	FALSE	FALSE	FALSE	FALSE	FALSE	FALSE
P57721	PCBP3	Poly(rC)-binding protein 3	0	0	0	-0.0402	-0.0743	-0.0606	0.0551	-0.0893	-0.1344	-0.0172	0.0399	-0.0546	0.0117	-0.0694	0.0183	-17.0521	-17.0926	-17.1057	-17.1199	-17.1806	-17.1845	-17.0391	-17.2167	-17.2764	-17.0614	-17.0503	-17.1565	-17.0425	-17.1562	-17.0878	-0.0157333	0.81445	0.886804	-0.0061	0.887462	0.928862	-0.00593333	0.867166	0.892011	-0.0819	0.273348	0.333736	-0.0939333	0.187869	0.289799	-0.0120333	0.729379	0.780607	0	7	106	1	High	21	371	39.4	Cytoplasm				0	2	1.00587	0.0234551	0.0899432	FALSE	FALSE	-	-	FALSE	FALSE	FALSE	FALSE	FALSE	FALSE	FALSE	FALSE	FALSE	FALSE	FALSE	FALSE	FALSE	FALSE	FALSE
Q9Y6I3	EPN1	Epsin-1	0	0	0	-0.1383	-0.2051	-0.2114	-0.0062	-0.0183	-0.0347	0.0876	0.0577	0.0428	0.0726	0.0005	0.0171	-13.0837	-13.0394	-13.0284	-13.2496	-13.2583	-13.258	-13.1319	-13.0926	-13.0994	-12.9882	-12.9793	-12.9818	-13.0132	-13.0331	-13.0117	0.147333	0.000242691	0.00487376	-0.0362333	0.0364915	0.0943156	0.0674	0.0152841	0.0282654	-0.0886333	0.00354773	0.00864697	-0.0574667	0.0545953	0.113503	0.0311667	0.166249	0.230892	0	14	29	14	High	34	576	60.3	Nucleus				0	4	1.04968	0.0675444	-0.0188259	FALSE	FALSE	-	-	FALSE	FALSE	FALSE	FALSE	FALSE	FALSE	FALSE	FALSE	FALSE	FALSE	FALSE	FALSE	FALSE	FALSE	FALSE
Q14684	RRP1B	Ribosomal RNA processing protein 1 homolog B	0	0	0	-0.2772	-0.346	-0.2491	-0.1377	-0.1474	-0.1023	0.0044	0.0082	0.0393	-0.0312	-0.0616	0.0266	-12.5653	-12.5284	-12.5671	-12.8702	-12.888	-12.8345	-12.7451	-12.7105	-12.7057	-12.5531	-12.5177	-12.5241	-12.5986	-12.5842	-12.5409	0.1438	0.000828563	0.0110411	-0.0429333	0.087058	0.179321	0.0219667	0.306312	0.37186	-0.145867	0.000886885	0.00298243	-0.166833	0.00033311	0.00345453	-0.0209667	0.374666	0.452785	0	18	35	18	High	29	758	84.4	Nucleus				0	4	1.05869	0.0418239	0.0379517	FALSE	FALSE	-	-	FALSE	FALSE	FALSE	FALSE	FALSE	FALSE	FALSE	FALSE	FALSE	FALSE	FALSE	FALSE	FALSE	FALSE	FALSE
P49815	TSC2	Tuberin	0	0	0	-0.1049	-0.096	-0.0874	-0.142	-0.1243	-0.1428	0.0232	0.0982	0.0337	0.1059	0.0789	0.1241	-13.015	-13.0282	-13.048	-13.1475	-13.1379	-13.1536	-13.199	-13.1873	-13.227	-12.9839	-12.9276	-13.0105	-12.9112	-12.9436	-12.9242	-0.0581	0.020198	0.0822828	0.0476667	0.106471	0.207296	0.0564	0.0729962	0.1078	-0.2781	1.05821e-05	0.000148653	-0.174033	0.000190623	0.00242315	0.104067	0.000946986	0.00375242	0	24	27	24	High	17	1807	200.5	Cytoplasm				0	4	1.05186	0.147425	-0.060351	FALSE	TRUE	TSG	1	FALSE	FALSE	FALSE	FALSE	FALSE	FALSE	FALSE	FALSE	FALSE	FALSE	FALSE	FALSE	FALSE	FALSE	FALSE
Q9UNN5	FAF1	FAS-associated factor 1	0	0	0	0.0514	0.0786	0.0934	0.1373	0.057	0.053	0.0613	0.0744	0.0902	-0.0281	-0.035	-0.0065	-13.0083	-12.9986	-13.015	-12.9845	-12.9337	-12.9398	-12.913	-12.9764	-12.9983	-12.9392	-12.9217	-12.921	-13.0385	-13.0277	-13.022	-0.0099	0.74765	0.842496	-0.1021	0.000342108	0.00424069	0.08	0.00212405	0.00562229	0.0668333	0.0453996	0.0705786	0.0447333	0.153139	0.248173	-0.0221	0.158865	0.222583	0	16	30	16	High	31	650	73.9	Nucleus				0	4	1.02549	0.0580703	-0.106299	FALSE	FALSE	-	-	FALSE	FALSE	FALSE	FALSE	FALSE	FALSE	FALSE	FALSE	FALSE	FALSE	FALSE	FALSE	FALSE	FALSE	FALSE
Q15269	PWP2	Periodic tryptophan protein 2 homolog	0	0	0	-0.0627	-0.0202	0.0348	0.0044	-0.0194	0.031	-0.1748	-0.1624	-0.1038	-0.2135	-0.2219	-0.124	-12.6682	-12.6861	-12.7529	-12.7584	-12.7201	-12.7363	-12.7058	-12.7403	-12.7582	-12.8351	-12.8461	-12.8529	-12.8838	-12.9022	-12.8773	0.0035	0.877554	0.928224	-0.0430667	0.0234691	0.0687924	-0.1423	0.00166245	0.00465235	0.153	0.000368662	0.00152954	-0.0323667	0.322361	0.440105	-0.185367	0.000432023	0.00221183	0	18	35	18	High	25	919	102.4	Nucleus								-1.27732	TRUE	FALSE	-	-	FALSE	FALSE	FALSE	FALSE	FALSE	FALSE	FALSE	FALSE	FALSE	FALSE	FALSE	FALSE	FALSE	FALSE	FALSE
Q16630	CPSF6	Cleavage and polyadenylation specificity factor subunit 6	0	0	0	-0.0252	-0.0444	-0.0721	0.1395	0.1028	0.0515	0.248	0.1704	0.1733	0.1411	0.1179	0.1131	-13.0169	-12.9785	-12.9744	-13.0697	-13.0367	-13.0647	-12.9194	-12.9105	-12.9592	-12.761	-12.8057	-12.7973	-12.8779	-12.8548	-12.8617	0.127333	0.00117107	0.0139533	-0.0768	0.00511111	0.0240715	0.201933	9.06051e-05	0.000573319	-0.0649	0.0187704	0.0335873	0.0602333	0.0444226	0.0974949	0.125133	0.000493771	0.00240696	0	12	30	12	High	27	551	59.2	Nucleus								-0.901634	FALSE	FALSE	-	-	FALSE	FALSE	FALSE	FALSE	FALSE	FALSE	FALSE	FALSE	FALSE	FALSE	FALSE	FALSE	FALSE	FALSE	FALSE
Q15286	RAB35	Ras-related protein Rab-35	0	0	0	0.0185	0.0141	0.027	-0.0295	0.0109	0.0254	0.0893	0.1506	0.1648	0.0767	0.1155	0.0706	-13.7916	-13.8387	-13.8396	-13.8006	-13.8382	-13.8308	-13.8631	-13.8626	-13.8505	-13.6944	-13.6856	-13.6711	-13.717	-13.7173	-13.7694	-0.0355333	0.098356	0.223443	-0.0508667	0.0428253	0.106102	0.1396	0.000482066	0.00179308	-0.124167	0.00120971	0.00379364	-0.0354333	0.150864	0.245649	0.0887333	0.00958535	0.0223225	0	13	61	9	High	79	201	23	Cell membrane				0	4	1.32543	0.197245	-0.137701	FALSE	FALSE	-	-	TRUE	TRUE	FALSE	FALSE	FALSE	FALSE	FALSE	FALSE	FALSE	FALSE	FALSE	FALSE	FALSE	FALSE	FALSE
Q9UHY1	NRBP1	Nuclear receptor-binding protein	0	0	0	0.0963	0.0659	0.0383	0.0694	0.1042	0.0579	-0.0464	-0.0543	-0.0986	0.0943	0.0784	0.0703	-13.7226	-13.7031	-13.6616	-13.6539	-13.6509	-13.6415	-13.6953	-13.6337	-13.64	-13.7611	-13.755	-13.7564	-13.6304	-13.6188	-13.5917	-0.00756667	0.746702	0.842193	0.143867	0.000109227	0.00223015	-0.0617333	0.0242738	0.0418844	-0.0427	0.126426	0.170113	0.0394333	0.204567	0.309638	0.0821333	0.00994587	0.0230003	0	11	27	11	High	26	535	59.8	Cytoplasm	26.72	7.18467	16.56	3	4	0.822148	0.0636265	-0.962147	TRUE	FALSE	-	-	FALSE	FALSE	FALSE	FALSE	FALSE	FALSE	FALSE	FALSE	FALSE	FALSE	FALSE	FALSE	FALSE	FALSE	FALSE
P11908	PRPS2	Ribose-phosphate pyrophosphokinase 2	0	0	0	0.129	0.053	0.1542	0.0803	0.1128	0.1543	0.0446	0.0002	0.1023	0.0011	0.0328	0.0391	-14.0088	-14.0164	-14.0541	-13.9074	-13.9771	-13.9181	-13.9705	-13.9384	-13.9361	-13.9563	-14.0138	-13.948	-14.0098	-13.9777	-14.0154	-0.0141333	0.596479	0.731152	-0.0282667	0.270033	0.405472	0.0537333	0.0760283	0.111718	0.0526333	0.0393768	0.0625568	0.0781	0.0133612	0.0401634	0.0254667	0.245221	0.319182	0	12	58	6	High	46	318	34.7	-								0.105116	FALSE	FALSE	-	-	FALSE	FALSE	FALSE	FALSE	FALSE	FALSE	FALSE	FALSE	FALSE	FALSE	FALSE	FALSE	FALSE	FALSE	FALSE
P11498	PC	Pyruvate carboxylase, mitochondrial	0	0	0	0.0177	-0.0152	-0.1315	0.0247	0.0092	-0.0545	0.1176	0.1706	0.0394	0.1805	0.1461	0.0506	-13.2572	-13.2611	-13.155	-13.2672	-13.2899	-13.3047	-13.2745	-13.2867	-13.2458	-13.1318	-13.088	-13.1118	-13.0788	-13.1091	-13.1048	0.0182667	0.401323	0.565528	0.0129667	0.493515	0.626457	0.1139	0.0154647	0.0285624	-0.171433	0.000155257	0.00083066	-0.0445667	0.248678	0.358922	0.126867	0.00870751	0.0206294	0	21	24	21	High	24	1178	129.6	Mitochondrion matrix				0	4	1.07651	0.0594515	-0.494628	FALSE	FALSE	-	-	FALSE	FALSE	FALSE	FALSE	FALSE	FALSE	FALSE	FALSE	FALSE	FALSE	FALSE	FALSE	FALSE	FALSE	FALSE
Q7Z3E5	ARMC9	LisH domain-containing protein ARMC9	0	0	0	-0.1319	-0.1401	-0.1717	-0.2123	-0.2358	-0.2286	0.009	0.0266	-0.0293	0.043	0.0368	0.0133	-11.8063	-11.8028	-11.7641	-11.9658	-11.9566	-11.954	-12.0606	-12.0734	-12.029	-11.7894	-11.7737	-11.7896	-11.7653	-11.7602	-11.7512	-0.0955333	0.00258669	0.0228684	0.0253333	0.103071	0.202287	0.00683333	0.723188	0.769369	-0.295433	6.18731e-06	0.000113589	-0.263267	3.23884e-05	0.000776352	0.0321667	0.111769	0.165458	0	24	48	24	High	30	818	91.8	Cytoplasm				0	4	1.01323	0.0924464	-0.0868921	FALSE	FALSE	-	-	FALSE	FALSE	FALSE	FALSE	TRUE	FALSE	FALSE	FALSE	FALSE	FALSE	FALSE	FALSE	FALSE	FALSE	FALSE
Q92804	TAF15	TATA-binding protein-associated factor 2N	0	0	0	0.0402	-0.0071	-0.0318	0.1212	0.0715	0.0975	0.2078	0.1422	0.175	0.1161	0.0743	0.1124	-12.7919	-12.7503	-12.7469	-12.7793	-12.7711	-12.7969	-12.7127	-12.7135	-12.6856	-12.5761	-12.6057	-12.5681	-12.6778	-12.6702	-12.6349	0.0785	0.00519964	0.0359894	-0.0776667	0.00682282	0.0291729	0.179733	0.000150035	0.000798225	-0.0429667	0.0746372	0.107767	0.0591	0.0364156	0.0841375	0.102067	0.00287115	0.00857338	0	10	67	8	High	32	592	61.8	Nucleus				0	4	1.05587	0.0928634	-0.0194807	FALSE	TRUE	oncogene, fusion	1	FALSE	FALSE	FALSE	FALSE	FALSE	FALSE	FALSE	FALSE	FALSE	FALSE	FALSE	FALSE	FALSE	FALSE	FALSE
Q9Y5M8	SRPRB	Signal recognition particle receptor subunit beta	0	0	0	0.1045	0.116	0.1457	0.202	0.2067	0.1627	-0.3505	-0.3015	-0.2933	-0.2869	-0.2537	-0.2395	-12.4908	-12.524	-12.5197	-12.4139	-12.4217	-12.3923	-12.3309	-12.3522	-12.3933	-12.8335	-12.8231	-12.8092	-12.7798	-12.7719	-12.7596	0.0505	0.0689151	0.178171	0.0515	0.0115811	0.0418221	-0.310433	2.62022e-06	8.61636e-05	0.411633	2.34419e-06	7.0774e-05	0.1527	0.000826365	0.00619593	-0.258933	5.13139e-06	0.000235837	0	12	34	12	High	51	271	29.7	Transmembrane				0	4	1.5759	0.565231	-0.675052	FALSE	FALSE	-	-	FALSE	FALSE	FALSE	FALSE	FALSE	FALSE	FALSE	FALSE	FALSE	FALSE	FALSE	FALSE	FALSE	FALSE	FALSE
Q12929	EPS8	Epidermal growth factor receptor kinase substrate 8	0	0	0	0.0737	0.0439	0.0053	0.0651	0.1095	0.0602	0.1558	0.1916	0.1647	0.1386	0.1209	0.0862	-12.9142	-12.9299	-12.8768	-12.8681	-12.8997	-12.8897	-12.8911	-12.8552	-12.8528	-12.7505	-12.7358	-12.7083	-12.7776	-12.8032	-12.7911	0.0194667	0.363119	0.527774	-0.0591	0.0138718	0.0470925	0.175433	0.000220685	0.00103639	-0.0757333	0.00770775	0.0161578	0.0406	0.136082	0.226406	0.116333	0.00105495	0.00404894	0	15	32	15	High	24	822	91.8	Cytoplasm	32.71	0	32.71	1	4	0.928038	0.064744	0.0915257	FALSE	FALSE	-	-	TRUE	TRUE	FALSE	FALSE	FALSE	FALSE	FALSE	FALSE	FALSE	FALSE	FALSE	FALSE	FALSE	FALSE	FALSE
Q6KB66	KRT80	Keratin, type II cytoskeletal 80	0	0	0	-0.1594	-0.1732	-0.1473	-0.3701	-0.3473	-0.3563	-0.1659	-0.051	-0.1157	-0.1012	-0.0937	-0.1383	-11.9305	-11.9392	-11.9295	-12.1175	-12.1261	-12.095	-12.3427	-12.3213	-12.322	-12.0885	-11.9877	-12.0413	-12.0338	-12.0271	-12.0682	-0.2158	2.73037e-05	0.00106659	-0.00386667	0.898845	0.935704	-0.1061	0.00955855	0.0190792	-0.285633	8.36631e-06	0.000131429	-0.3956	7.68446e-07	8.529e-05	-0.109967	0.000673492	0.00296385	0	22	42	21	High	48	452	50.5	-								-0.0797268	FALSE				FALSE	FALSE	FALSE	FALSE	FALSE	FALSE	FALSE	FALSE	FALSE	FALSE	FALSE	FALSE	FALSE	FALSE	FALSE
Q9UKM7	MAN1B1	Endoplasmic reticulum mannosyl-oligosaccharide 1,2-alpha-mannosidase	0	0	0	0.0089	-0.0108	-0.0333	0.072	-0.0077	-0.0022	-0.2172	-0.271	-0.2792	-0.2314	-0.3417	-0.2877	-13.2353	-13.1817	-13.1932	-13.254	-13.2062	-13.2448	-13.2053	-13.2242	-13.2317	-13.4446	-13.4503	-13.4686	-13.4687	-13.5176	-13.4813	0.0146	0.500941	0.654782	-0.0347	0.105709	0.206048	-0.2511	2.11506e-05	0.000234071	0.2688	1.64089e-05	0.000189444	-0.017	0.476579	0.590889	-0.2858	1.84852e-05	0.000380147	0	12	24	12	High	24	699	79.5	Transmembrane				0	4	1.53999	0.414163	0.00354552	FALSE	FALSE	-	-	FALSE	FALSE	FALSE	FALSE	FALSE	FALSE	FALSE	FALSE	FALSE	FALSE	FALSE	FALSE	FALSE	FALSE	FALSE
Q92541	RTF1	RNA polymerase-associated protein RTF1 homolog	0	0	0	-0.1034	-0.1284	-0.1009	0.0653	-0.0013	-0.0035	0.2991	0.3159	0.2741	0.1693	0.1452	0.1841	-12.098	-12.0691	-12.0888	-12.229	-12.2112	-12.208	-12.0748	-12.1052	-12.1286	-11.791	-11.7508	-11.811	-11.9308	-11.918	-11.9051	0.1132	0.00175716	0.0181992	-0.1337	0.000654502	0.00627582	0.301033	1.02839e-05	0.000157386	-0.1849	0.000138858	0.000766406	-0.0175667	0.459162	0.574602	0.167333	5.18307e-05	0.000626175	0	22	37	22	High	30	710	80.3	Nucleus	30.29	0	30.29	1	4	0.919568	0.0578783	-0.774508	TRUE	FALSE	-	-	FALSE	FALSE	FALSE	FALSE	FALSE	FALSE	FALSE	FALSE	FALSE	FALSE	FALSE	FALSE	FALSE	FALSE	FALSE
Q9UHV9	PFDN2	Prefoldin subunit 2	0	0	0	-0.0027	0.0318	0.0884	0.1065	0.1125	0.1304	-0.0727	-0.0624	0.0224	-0.0628	-0.0304	0.0153	-12.52	-12.5373	-12.5929	-12.5503	-12.5192	-12.5227	-12.4555	-12.4596	-12.4988	-12.5848	-12.5973	-12.5666	-12.5848	-12.5619	-12.578	0.0594333	0.0291578	0.103162	0.008	0.615709	0.728546	-0.0328333	0.223125	0.282096	0.1036	0.00205325	0.0056663	0.0787667	0.0285433	0.0701489	-0.0248333	0.32125	0.399315	0	9	48	9	High	66	154	16.6	Nucleus				0	4	0.978258	0.0568019	-1.459	FALSE	FALSE	-	-	FALSE	FALSE	FALSE	FALSE	FALSE	FALSE	FALSE	FALSE	FALSE	FALSE	FALSE	FALSE	FALSE	FALSE	FALSE
O95487	SEC24B	Protein transport protein Sec24B	0	0	0	-0.0193	0.0184	-0.0261	0.0318	0.0281	0.0101	-0.1012	-0.0523	-0.0575	-0.0712	-0.102	-0.06	-13.2026	-13.2166	-13.2248	-13.2495	-13.2119	-13.2692	-13.2129	-13.2234	-13.2509	-13.296	-13.2665	-13.2785	-13.2759	-13.3128	-13.2852	0.0144667	0.545853	0.692331	-0.0109667	0.535442	0.663349	-0.0656667	0.00775141	0.0161072	0.0622333	0.0206091	0.0364349	-0.0144	0.494849	0.606944	-0.0766333	0.00384815	0.0107902	0	18	39	17	High	20	1268	137.3	Cytoplasm								-0.0445128	FALSE	FALSE	-	-	FALSE	FALSE	FALSE	FALSE	FALSE	FALSE	FALSE	FALSE	FALSE	FALSE	FALSE	FALSE	FALSE	FALSE	FALSE
O00178	GTPBP1	GTP-binding protein 1	0	0	0	0.1144	0.1038	0.1128	0.1089	0.1383	0.1513	0.1713	0.1162	0.1371	0.1054	0.0554	0.1141	-13.3072	-13.2959	-13.2822	-13.2204	-13.2058	-13.1877	-13.2403	-13.1923	-13.1672	-13.128	-13.1772	-13.1413	-13.2039	-13.2346	-13.1685	0.0047	0.855108	0.912834	-0.0535	0.0641791	0.143394	0.146267	0.000327691	0.00136485	0.0024	0.934788	0.946964	0.0951667	0.00957549	0.0320012	0.0927667	0.00509059	0.0135417	0	13	24	13	High	30	669	72.4	Cytoplasm				0	4	1.04945	0.0241062	-0.0748079	FALSE	FALSE	-	-	FALSE	FALSE	FALSE	FALSE	FALSE	FALSE	FALSE	FALSE	FALSE	FALSE	FALSE	FALSE	FALSE	FALSE	FALSE
Q9BWU0	SLC4A1AP	Kanadaptin	0	0	0	0.1031	0.0415	0.0542	0.2869	0.2618	0.2157	-0.0466	-0.1573	-0.093	-0.0336	-0.1248	-0.1143	-12.9067	-12.8578	-12.866	-12.8312	-12.83	-12.83	-12.6618	-12.6308	-12.6866	-12.9454	-13.0126	-12.9552	-12.9424	-12.9768	-12.9808	0.170667	0.000190985	0.00418942	0.0044	0.857804	0.91076	-0.0942333	0.010767	0.021083	0.306933	1.40756e-05	0.000173742	0.2171	0.000146601	0.00206279	-0.0898333	0.00508915	0.0135417	0	19	32	19	High	34	796	88.8	Nucleus	16.45	0	16.45	1	4	0.864721	0.0622401	-0.219041	FALSE	FALSE	-	-	FALSE	FALSE	FALSE	FALSE	FALSE	FALSE	FALSE	FALSE	FALSE	FALSE	FALSE	FALSE	FALSE	FALSE	FALSE
Q8NEM2	SHCBP1	SHC SH2 domain-binding protein 1	0	0	0	1.8389	1.8091	1.8165	1.4849	1.5718	1.6756	0.0482	0.096	0.1136	0.1085	0.1029	0.0983	-13.9957	-14.0537	-14.0628	-12.1844	-12.2583	-12.2646	-12.5528	-12.5167	-12.4235	-13.9397	-13.9552	-13.9454	-13.8892	-13.9449	-13.965	-0.2619	0.000914165	0.0117223	0.0137333	0.567866	0.689972	0.0906333	0.00748005	0.0156421	1.43537	6.85143e-08	1.72236e-05	1.53973	3.358e-08	1.40131e-05	0.104367	0.0116639	0.0261059	0	19	29	19	High	38	672	75.6	Cytoplasm	10.26	2.99674	6.91	4	4	0.597444	0.0885572	-0.138182	FALSE	FALSE	-	-	FALSE	FALSE	FALSE	TRUE	FALSE	FALSE	FALSE	FALSE	FALSE	FALSE	FALSE	FALSE	FALSE	FALSE	FALSE
O75940	SMNDC1	Survival of motor neuron-related-splicing factor 30	0	0	0	-0.0674	-0.185	-0.1267	0.2231	0.2232	0.2231	0.184	0.1433	0.1735	0.0764	0.0452	0.0335	-13.6474	-13.6122	-13.6043	-13.7424	-13.8109	-13.7492	-13.4664	-13.4238	-13.4175	-13.4555	-13.4665	-13.427	-13.5731	-13.5612	-13.5713	0.3316	2.50359e-05	0.000987025	-0.118867	0.000346531	0.00425333	0.171633	0.000171664	0.000869695	0.132633	0.000634849	0.00231803	0.1854	0.000268188	0.00303084	0.0527667	0.0218563	0.0431826	0	8	28	8	High	45	238	26.7	Nucleus	26.53	4.07323	23.59	3	4	0.850922	0.0541422	-0.997519	TRUE	FALSE	-	-	FALSE	FALSE	FALSE	FALSE	FALSE	FALSE	FALSE	FALSE	FALSE	FALSE	FALSE	FALSE	FALSE	FALSE	FALSE
P61970	NUTF2	Nuclear transport factor 2	0	0	0	0.0371	0.0368	-0.0046	-0.0234	-0.0301	0.1484	0.1404	0.1973	0.2422	0.1178	0.2098	0.158	-13.9195	-13.9891	-13.9431	-13.91	-13.9659	-13.966	-13.9849	-14.054	-13.831	-13.7712	-13.7893	-13.6972	-13.8038	-13.7734	-13.7856	-0.00933333	0.880381	0.929719	-0.0350333	0.250296	0.383536	0.198	0.000922305	0.00295008	-0.169033	0.0280773	0.0469969	-0.00606667	0.922456	0.949464	0.162967	0.000415831	0.00216521	0	7	44	7	High	80	127	14.5	Nucleus				0	4	1.01398	0.0871349	-1.43147	TRUE	FALSE	-	-	FALSE	FALSE	FALSE	FALSE	FALSE	FALSE	FALSE	FALSE	FALSE	FALSE	FALSE	FALSE	FALSE	FALSE	FALSE
P62491	RAB11A	Ras-related protein Rab-11A	0	0	0	-0.2658	-0.1887	-0.3449	0.0901	0.1607	0.0017	-0.1629	-0.0609	-0.1652	-0.1043	-0.0106	0.0331	-16.1302	-16.1876	-16.1499	-16.4236	-16.3899	-16.513	-16.0822	-16.0617	-16.1844	-16.2852	-16.2461	-16.3113	-16.2366	-16.1923	-16.1171	0.332733	0.000485576	0.00752124	0.0988667	0.032668	0.0868743	-0.124967	0.00277742	0.00695983	0.0725667	0.16561	0.215548	0.0464667	0.271704	0.384723	-0.0261	0.48094	0.55721	0	11	86	1	High	57	216	24.4	Cell membrane				0	4	1.18844	0.0944365	-0.246569	FALSE	FALSE	-	-	TRUE	TRUE	FALSE	TRUE	FALSE	FALSE	FALSE	FALSE	FALSE	FALSE	FALSE	FALSE	FALSE	FALSE	FALSE
Q6VY07	PACS1	Phosphofurin acidic cluster sorting protein 1	0	0	0	-0.0595	-0.1732	-0.0468	0.024	-0.1064	-0.0393	0.1129	-0.0224	0.0765	0.1563	0.0247	0.1046	-12.8481	-12.7297	-12.8188	-12.9352	-12.9166	-12.8839	-12.8661	-12.8709	-12.8944	-12.7273	-12.7497	-12.7385	-12.6938	-12.6991	-12.7147	0.0347667	0.147617	0.28925	0.0359667	0.0444159	0.109057	0.0603667	0.119111	0.164243	-0.1746	6.99686e-05	0.000482338	-0.0782667	0.0662995	0.13072	0.0963333	0.0269566	0.0512908	0	18	29	18	High	21	963	104.8	Golgi apparatus				0	3	0.959434	0.0378411	-0.274387	FALSE	FALSE	-	-	FALSE	FALSE	FALSE	FALSE	FALSE	FALSE	FALSE	FALSE	FALSE	FALSE	FALSE	FALSE	FALSE	FALSE	FALSE
Q9Y4W2	LAS1L	Ribosomal biogenesis protein LAS1L	0	0	0	-0.0231	0.0186	-0.0866	-0.0024	0.0447	-0.0067	0.0651	0.1442	0.0377	-0.0537	-0.0155	-0.0636	-13.6233	-13.6446	-13.5904	-13.674	-13.6398	-13.6952	-13.6677	-13.6347	-13.6333	-13.5503	-13.498	-13.5489	-13.679	-13.6543	-13.6544	0.0244333	0.314554	0.478401	-0.130167	0.000734646	0.00677252	0.0870333	0.0112313	0.0217828	0.0173333	0.387075	0.451517	-0.0258	0.307659	0.424314	-0.0431333	0.0694163	0.111522	0	14	28	14	High	32	734	83	Nucleus				0	4	0.980659	0.0442031	-1.13691	TRUE	FALSE	-	-	FALSE	FALSE	FALSE	FALSE	FALSE	FALSE	FALSE	FALSE	FALSE	FALSE	FALSE	FALSE	FALSE	FALSE	FALSE
Q08209	PPP3CA	Protein phosphatase 3 catalytic subunit alpha	0	0	0	-0.0337	-0.0095	-0.0832	-0.0185	0.0118	-0.0579	0.1561	0.154	0.1588	0.2234	0.2207	0.1821	-13.3925	-13.3985	-13.3279	-13.4538	-13.4217	-13.4293	-13.453	-13.4214	-13.4221	-13.2286	-13.2421	-13.1654	-13.1712	-13.1719	-13.1462	0.00276667	0.889277	0.935419	0.0489333	0.0910084	0.184539	0.160933	0.00204167	0.00544467	-0.269067	9.74651e-06	0.00014107	-0.0592	0.0683066	0.133752	0.209867	0.000146409	0.00111535	0	14	40	9	High	36	521	58.7	Cytoplasm								-0.0223142	FALSE	FALSE	-	-	TRUE	TRUE	FALSE	FALSE	FALSE	FALSE	FALSE	TRUE	FALSE	FALSE	FALSE	FALSE	FALSE	FALSE	FALSE
O75330	HMMR	Hyaluronan mediated motility receptor	0	0	0	1.9315	1.9082	1.9069	0.6128	0.634	0.6924	0.3784	0.314	0.3195	0.2076	0.2027	0.179	-13.3509	-13.3339	-13.3636	-11.4469	-11.4393	-11.475	-12.7802	-12.7346	-12.7075	-12.9646	-13.0174	-13.0403	-13.1454	-13.1253	-13.185	-1.28703	7.91131e-09	9.51757e-06	-0.144467	0.00188615	0.0124795	0.342033	1.01597e-05	0.000156852	0.411133	8.53308e-06	0.000131941	0.6087	4.89559e-07	6.63544e-05	0.197567	9.32329e-05	0.00087075	0	25	38	24	High	36	724	84	Cytoplasm								-0.0662276	FALSE	FALSE	-	-	FALSE	FALSE	FALSE	TRUE	FALSE	FALSE	FALSE	FALSE	FALSE	FALSE	FALSE	FALSE	FALSE	FALSE	FALSE
Q9HD26	GOPC	Golgi-associated PDZ and coiled-coil motif-containing protein	0	0	0	0.0199	-0.0603	-0.0075	0.0086	0.0157	0.0306	-0.2414	-0.2352	-0.1816	-0.1185	-0.1273	-0.1339	-12.5561	-12.557	-12.5592	-12.5639	-12.6309	-12.585	-12.5895	-12.5761	-12.5649	-12.7896	-12.7897	-12.737	-12.6766	-12.6784	-12.6935	0.0164333	0.503349	0.656845	0.0892667	0.00414999	0.0208374	-0.214667	4.88229e-05	0.000375611	0.106	0.000759429	0.0026464	-0.0194	0.313389	0.430206	-0.1254	0.000101791	0.00091293	0	17	30	17	High	45	462	50.5	Cytoplasm	17.3633	4.31927	12.07	3	4	0.786658	0.128272	0.0623989	FALSE	TRUE	fusion	1	FALSE	FALSE	FALSE	FALSE	FALSE	FALSE	FALSE	FALSE	FALSE	FALSE	FALSE	FALSE	FALSE	FALSE	FALSE
Q9BTX1	NDC1	Nucleoporin NDC1	0	0	0	0.0051	0.0242	0.0201	0.2335	0.2194	0.3261	0.0701	0.0949	0.1128	-0.0513	-0.0661	-0.0363	-13.012	-12.9933	-13.0111	-13.0345	-12.9828	-13.0092	-12.8205	-12.8087	-12.7213	-12.9339	-12.896	-12.8944	-13.0653	-13.0536	-13.0477	0.225333	0.000570234	0.00838296	-0.147433	0.000147894	0.00259181	0.0973667	0.00194449	0.00524435	0.272033	0.000145405	0.000790806	0.221967	0.00045508	0.00424899	-0.0500667	0.0129872	0.0283578	0	14	30	14	High	27	674	76.3	Nucleus				0	4	1.79126	0.824196	-0.66389	TRUE	FALSE	-	-	TRUE	FALSE	FALSE	FALSE	FALSE	FALSE	FALSE	FALSE	FALSE	FALSE	FALSE	FALSE	FALSE	FALSE	FALSE
P26440	IVD	Isovaleryl-CoA dehydrogenase, mitochondrial	0	0	0	-0.0388	-0.0661	-0.1214	-0.0455	-0.0568	-0.1405	0.1461	0.1706	0.0974	0.1124	0.1234	0.0497	-12.6832	-12.6979	-12.6368	-12.7496	-12.7777	-12.7765	-12.7707	-12.7895	-12.8136	-12.5292	-12.5249	-12.5357	-12.5728	-12.5687	-12.5875	-0.0233333	0.282439	0.445832	-0.0464	0.0128427	0.0447552	0.1427	0.000537439	0.00194574	-0.214933	3.49383e-05	0.000308142	-0.118633	0.00334051	0.0153831	0.0963	0.00360394	0.0102841	0	14	44	14	High	38	426	46.6	Mitochondrion matrix				0	4	1.09662	0.0690727	-0.0734111	FALSE	FALSE	-	-	FALSE	FALSE	FALSE	FALSE	FALSE	FALSE	FALSE	FALSE	FALSE	FALSE	FALSE	FALSE	FALSE	FALSE	FALSE
Q9H6Z4	RANBP3	Ran-binding protein 3	0	0	0	-0.0526	-0.0961	-0.1271	0.0431	0.0329	0.0304	0.064	0.0833	0.0225	0.0901	0.0255	0.0288	-13.3948	-13.3851	-13.3338	-13.4749	-13.4949	-13.4791	-13.3937	-13.387	-13.3397	-13.3229	-13.2994	-13.3075	-13.3067	-13.3538	-13.3054	0.1095	0.00242425	0.0222456	-0.0120333	0.545154	0.671049	0.0613	0.0312767	0.0520366	-0.0515	0.0806272	0.115423	-0.00223333	0.936474	0.957974	0.0492667	0.0890409	0.137251	0	15	32	15	High	38	567	60.2	Nucleus				0	2	0.965152	0.0483769	-0.377485	FALSE	FALSE	-	-	FALSE	FALSE	FALSE	FALSE	FALSE	FALSE	FALSE	FALSE	FALSE	FALSE	FALSE	FALSE	FALSE	FALSE	FALSE
P12235	SLC25A4	ADP/ATP translocase 1	0	0	0	0.1394	-0.0099	-0.117	0.0871	0.1537	0.4538	-0.1459	-0.2408	-0.1801	-0.1754	-0.242	-0.3241	-14.2957	-14.2663	-14.1721	-14.184	-14.2898	-14.3073	-14.2506	-14.1474	-13.7545	-14.4338	-14.5046	-14.3483	-14.4732	-14.5024	-14.4966	0.209533	0.165119	0.311212	-0.0618333	0.178434	0.299373	-0.1842	0.0113256	0.0219309	0.4399	0.0151593	0.02831	0.193867	0.1894	0.291581	-0.246033	0.000454677	0.00229079	0	17	96	4	High	60	298	33	Transmembrane				0	4	1.40366	0.261869	0.0161581	FALSE	FALSE	-	-	FALSE	FALSE	FALSE	FALSE	FALSE	FALSE	FALSE	FALSE	FALSE	FALSE	FALSE	FALSE	FALSE	FALSE	FALSE
Q9Y305	ACOT9	Acyl-coenzyme A thioesterase 9, mitochondrial	0	0	0	0.0334	0.0017	0.049	0.0825	0.0564	0.0576	0.1746	0.1678	0.1851	0.132	0.131	0.1523	-12.4179	-12.4312	-12.4544	-12.4121	-12.4432	-12.4237	-12.3774	-12.4095	-12.4332	-12.2354	-12.261	-12.2655	-12.2879	-12.2944	-12.3025	0.0196333	0.397404	0.561451	-0.0409667	0.0326894	0.0869042	0.180533	7.31836e-05	0.000497335	-0.111767	0.0017143	0.00490825	0.0278	0.275195	0.388561	0.139567	0.000143666	0.00110306	0	17	42	17	High	44	439	49.9	Mitochondrion								0.0487194	FALSE	FALSE	-	-	FALSE	FALSE	FALSE	FALSE	FALSE	FALSE	FALSE	FALSE	FALSE	FALSE	FALSE	FALSE	FALSE	FALSE	FALSE
E9PAV3	NACA	Nascent polypeptide-associated complex subunit alpha, muscle-specific form	0	0	0	0.0594	0.0467	0.0242	0.2522	0.1729	0.2026	-0.0968	-0.1323	-0.1184	-0.0207	-0.0846	-0.0579	-12.504	-12.4937	-12.5042	-12.4722	-12.4607	-12.4983	-12.2939	-12.3556	-12.3379	-12.5929	-12.6236	-12.6188	-12.5268	-12.5724	-12.5625	0.147933	0.000877301	0.0113717	0.0578667	0.0211667	0.0639411	-0.111133	0.000544579	0.00196577	0.224767	0.00011823	0.000690803	0.1715	0.000327456	0.00342843	-0.0532667	0.0225411	0.0442597	0	8	54	7	High	6	2078	205.3	Nucleus	28.01	1.55	26.46	2	4	0.879464	0.0607603		TRUE	28.01			FALSE	FALSE	FALSE	FALSE	FALSE	FALSE	FALSE	FALSE	FALSE	FALSE	FALSE	FALSE	FALSE	FALSE	FALSE
P20585	MSH3	DNA mismatch repair protein Msh3	0	0	0	0.061	0.0765	0.0709	-0.0163	0.0435	0.0812	0.107	0.1493	0.1574	0.0988	0.0716	0.0755	-12.9262	-12.9457	-12.9478	-12.8928	-12.8828	-12.8951	-12.9845	-12.937	-12.9028	-12.8113	-12.7939	-12.7865	-12.8294	-12.8682	-12.8727	-0.0512	0.0887363	0.209591	-0.0595333	0.0159566	0.0519835	0.142667	0.000140826	0.000760567	-0.0846667	0.0221148	0.0385948	-0.00153333	0.955527	0.970386	0.0831333	0.00391135	0.0109352	0	22	32	22	High	24	1137	127.3	-				0	3	1.11388	0.0928915	-0.0925423	FALSE	FALSE	-	-	FALSE	FALSE	FALSE	FALSE	FALSE	FALSE	FALSE	FALSE	FALSE	FALSE	FALSE	FALSE	FALSE	FALSE	FALSE
Q9NUY8	TBC1D23	TBC1 domain family member 23	0	0	0	-0.0207	-0.0485	-0.0361	-0.031	-0.0372	-0.0638	-0.1212	-0.1018	-0.153	-0.0566	-0.0664	-0.0864	-12.6851	-12.6688	-12.6819	-12.7334	-12.731	-12.7362	-12.7581	-12.7407	-12.782	-12.7985	-12.7681	-12.8311	-12.7438	-12.7294	-12.7687	-0.0267333	0.189074	0.340795	0.0519333	0.0544788	0.126649	-0.120633	0.00131645	0.00387685	-0.0129667	0.541992	0.598984	-0.0816667	0.00657415	0.0246566	-0.0687	0.00606069	0.0154959	0	16	30	16	High	30	699	78.3	Golgi apparatus				0	4	0.966431	0.0403461	-0.127872	FALSE	FALSE	-	-	FALSE	FALSE	FALSE	FALSE	FALSE	FALSE	FALSE	FALSE	FALSE	FALSE	FALSE	FALSE	FALSE	FALSE	FALSE
Q9NZ32	ACTR10	Actin-related protein 10	0	0	0	-0.0018	0.0074	0.0142	0.0312	0.0399	0.0323	-0.0592	-0.0773	-0.1029	-0.031	-0.0655	-0.0714	-12.2582	-12.2458	-12.242	-12.2876	-12.2521	-12.246	-12.269	-12.2407	-12.2459	-12.3096	-12.3206	-12.3411	-12.2913	-12.3055	-12.3137	0.0100333	0.630663	0.756621	0.0202667	0.231392	0.36196	-0.0751	0.0040402	0.00938726	0.0516333	0.0246132	0.0421975	-0.0032	0.868534	0.911806	-0.0548333	0.00901543	0.0211864	0	16	36	16	High	47	417	46.3	Cytoplasm				0	4	1.03984	0.0666797	-1.16351	FALSE	FALSE	-	-	FALSE	FALSE	FALSE	FALSE	FALSE	FALSE	FALSE	FALSE	FALSE	FALSE	FALSE	FALSE	FALSE	FALSE	FALSE
Q14738	PPP2R5D	Serine/threonine-protein phosphatase 2A 56 kDa regulatory subunit delta isoform	0	0	0	-0.1432	-0.1447	-0.1138	-0.0633	0.0138	0.0031	0.1461	0.1653	0.1354	0.0889	0.0986	0.0954	-12.7725	-12.7765	-12.7691	-12.9432	-12.9349	-12.9011	-12.8778	-12.7975	-12.8024	-12.6185	-12.6088	-12.6299	-12.6856	-12.672	-12.6741	0.1005	0.0134934	0.0645256	-0.0581667	0.00535503	0.0247634	0.153633	5.86868e-05	0.000427654	-0.148667	0.00161226	0.00469952	-0.0532	0.100536	0.179822	0.0954667	0.000405726	0.00213586	0	19	42	14	High	36	602	69.9	Nucleus				0	4	1.0615	0.0338407	0.0215248	FALSE	FALSE	-	-	FALSE	FALSE	FALSE	FALSE	FALSE	FALSE	FALSE	FALSE	FALSE	FALSE	FALSE	FALSE	FALSE	FALSE	FALSE
P19838	NFKB1	Nuclear factor NF-kappa-B p105 subunit	0	0	0	-0.0687	-0.04	-0.0365	-0.0353	-0.0191	0.0304	-0.0535	-0.0136	-0.0079	0.1885	0.2044	0.2492	-12.623	-12.6297	-12.6539	-12.7193	-12.6834	-12.7087	-12.7004	-12.6836	-12.6598	-12.6687	-12.6409	-12.658	-12.4365	-12.4195	-12.4051	0.0225333	0.303046	0.466875	0.2355	8.01961e-06	0.000562359	-0.0203333	0.285205	0.34941	-0.2609	1.45661e-05	0.000175786	-0.0457333	0.0711769	0.137952	0.215167	1.77261e-05	0.000374012	0	21	30	21	High	25	968	105.3	Nucleus								-0.0338531	FALSE	FALSE	-	-	FALSE	FALSE	FALSE	FALSE	FALSE	FALSE	FALSE	FALSE	FALSE	FALSE	TRUE	FALSE	FALSE	FALSE	FALSE
Q01968	OCRL	Inositol polyphosphate 5-phosphatase OCRL	0	0	0	0.1266	0.0889	0.082	0.1271	0.0405	0.0677	-0.026	-0.0294	-0.0664	-0.0153	-0.0371	-0.0232	-12.9997	-12.9807	-12.9977	-12.9007	-12.9055	-12.9339	-12.9146	-12.975	-12.9663	-13.0179	-13.0077	-13.0603	-13.0171	-13.012	-13.0214	-0.0386	0.151771	0.29431	0.0118	0.538959	0.66697	-0.0359333	0.122596	0.168387	0.0648667	0.0251423	0.042967	0.0407333	0.13307	0.222695	-0.0241333	0.128394	0.185699	0	19	31	18	High	26	901	104.1	Cytoplasmic vesicle				0	4	1.1809	0.161103	-0.0440858	FALSE	FALSE	-	-	FALSE	FALSE	FALSE	FALSE	FALSE	FALSE	FALSE	FALSE	FALSE	FALSE	FALSE	FALSE	FALSE	FALSE	FALSE
Q8WTT2	NOC3L	Nucleolar complex protein 3 homolog	0	0	0	-0.3447	-0.3818	-0.3204	-0.452	-0.438	-0.3962	-0.0191	-0.0432	0.0092	-0.1102	-0.1142	-0.0742	-12.2754	-12.2542	-12.2997	-12.6476	-12.6498	-12.6383	-12.7694	-12.7271	-12.7321	-12.2866	-12.295	-12.2868	-12.3877	-12.3626	-12.3743	-0.0976333	0.00237042	0.0220184	-0.0854	0.000875063	0.00758476	-0.0130333	0.492603	0.557584	-0.368	2.26448e-06	6.98023e-05	-0.466433	1.23922e-06	0.000109	-0.0984333	0.00163343	0.00561257	0	21	32	21	High	31	800	92.5	Nucleus				0	4	1.05287	0.0585447	-0.810643	FALSE	FALSE	-	-	FALSE	FALSE	FALSE	FALSE	FALSE	FALSE	FALSE	FALSE	FALSE	FALSE	FALSE	FALSE	FALSE	FALSE	FALSE
Q9UIJ7	AK3	GTP:AMP phosphotransferase AK3, mitochondrial	0	0	0	-0.0859	-0.0635	-0.0779	-0.0695	-0.1186	-0.14	0.218	0.2605	0.181	0.1934	0.2097	0.1969	-12.0653	-12.0773	-12.0554	-12.1787	-12.1544	-12.1515	-12.1768	-12.2306	-12.2317	-11.8394	-11.8143	-11.8705	-11.8739	-11.8618	-11.8589	-0.0515	0.063578	0.169601	-0.0234667	0.252021	0.385489	0.2246	3.71098e-05	0.000318749	-0.348167	5.46496e-06	0.000106234	-0.147033	0.000787389	0.00599797	0.201133	1.03649e-05	0.000299566	0	14	41	14	High	68	227	25.6	Mitochondrion matrix				0	4	1.07941	0.0637435	-0.000120971	FALSE	FALSE	-	-	FALSE	FALSE	FALSE	FALSE	FALSE	FALSE	FALSE	FALSE	FALSE	FALSE	FALSE	FALSE	FALSE	FALSE	FALSE
P68036	UBE2L3	Ubiquitin-conjugating enzyme E2 L3	0	0	0	0.0199	0.0076	0.0286	0.1337	0.1206	0.0445	0.0764	0.077	0.0898	0.0502	0.0132	0.0448	-12.6182	-12.6071	-12.6111	-12.626	-12.6132	-12.6008	-12.5266	-12.5214	-12.6029	-12.5339	-12.5277	-12.5176	-12.5701	-12.5881	-12.5668	0.0630333	0.062529	0.168325	-0.0486	0.0128928	0.0448732	0.0857333	0.0012401	0.00370815	0.0247	0.396709	0.461551	0.0618333	0.0676407	0.132966	0.0371333	0.0382271	0.0681177	0	7	93	3	High	68	154	17.9	Nucleus				0	4	1.05413	0.0477927	-0.815872	TRUE	FALSE	-	-	TRUE	FALSE	FALSE	FALSE	FALSE	FALSE	FALSE	FALSE	FALSE	FALSE	FALSE	FALSE	TRUE	FALSE	FALSE
P28838	LAP3	Cytosol aminopeptidase	0	0	0	-0.1448	-0.0603	-0.4214	1.168	0.3541	0.1085	-0.2863	-0.3978	-0.6341	-0.065	-0.3039	-0.5458	-12.9156	-12.8361	-12.4721	-13.088	-12.9101	-12.9118	-11.7896	-12.5168	-12.3999	-13.194	-13.2315	-13.1024	-12.9826	-13.1342	-13.0184	0.734533	0.0105024	0.0553253	0.1309	0.0454238	0.110775	-0.4347	0.0109941	0.0214151	0.809633	0.00660411	0.0142564	0.505833	0.0624011	0.125041	-0.3038	0.0474602	0.0814895	0	18	27	18	High	40	519	56.1	Cytoplasm				0	4	1.03893	0.0648312	-0.0824972	FALSE	FALSE	-	-	FALSE	FALSE	FALSE	FALSE	FALSE	FALSE	FALSE	FALSE	FALSE	FALSE	FALSE	FALSE	FALSE	FALSE	FALSE
P35249	RFC4	Replication factor C subunit 4	0	0	0	0.3223	0.255	0.2276	0.3853	0.3539	0.3904	0.2572	0.2216	0.1973	0.0568	0.0359	0.0149	-12.7331	-12.7065	-12.6852	-12.4383	-12.4653	-12.4759	-12.3899	-12.3874	-12.3311	-12.468	-12.4825	-12.4841	-12.6783	-12.6647	-12.6707	0.0903667	0.00992887	0.0533887	-0.193033	8.77931e-06	0.000577746	0.230067	2.07381e-05	0.000231612	0.301767	1.3978e-05	0.000173742	0.3388	1.54032e-05	0.000499144	0.0370333	0.0780159	0.122982	0	17	42	17	High	61	363	39.7	Nucleus	33.39	0	33.39	1	4	0.941878	0.0802545	-0.911803	FALSE	FALSE	-	-	FALSE	FALSE	FALSE	FALSE	FALSE	TRUE	FALSE	FALSE	FALSE	FALSE	FALSE	FALSE	FALSE	FALSE	TRUE
P68400	CSNK2A1	Casein kinase II subunit alpha	0	0	0	0.0343	0.0339	0.0159	0.142	0.0827	0.1233	0.0256	0.0272	-0.0091	0.0102	-0.0121	0.0025	-12.7435	-12.7405	-12.727	-12.7368	-12.7203	-12.7293	-12.6435	-12.6926	-12.6399	-12.7101	-12.7108	-12.7322	-12.7354	-12.7468	-12.7249	0.0701333	0.0166872	0.0731721	-0.018	0.256912	0.390993	0.0193	0.266696	0.329423	0.0770333	0.0114093	0.0224332	0.0783333	0.0130137	0.0394095	0.0013	0.929898	0.944855	0	14	42	13	High	38	391	45.1	Nucleus				0	4	0.992644	0.0391296	-0.205215	TRUE	FALSE	-	-	TRUE	FALSE	FALSE	FALSE	FALSE	FALSE	FALSE	FALSE	FALSE	FALSE	FALSE	TRUE	FALSE	FALSE	FALSE
Q8NFC6	BOD1L1	Biorientation of chromosomes in cell division protein 1-like 1	0	0	0	-0.018	-0.0389	-0.0803	0.0712	0.0161	-0.0168	0.1791	0.1679	0.1233	0.1554	0.118	0.1055	-12.886	-12.8571	-12.8562	-12.9315	-12.9097	-12.9547	-12.8568	-12.8758	-12.9092	-12.699	-12.6868	-12.7291	-12.7326	-12.7333	-12.7511	0.0513667	0.06418	0.170454	-0.0340333	0.0886811	0.18163	0.161467	0.000179001	0.000896576	-0.1416	0.000501484	0.00193071	-0.0141667	0.551129	0.659704	0.127433	0.000235625	0.00149649	0	22	26	20	High	10	3051	330.3	Chromosome	31.04	0	31.04	1	4	0.916649	0.0659849	-0.263424	FALSE	FALSE	-	-	FALSE	FALSE	TRUE	TRUE	FALSE	FALSE	FALSE	FALSE	FALSE	FALSE	FALSE	FALSE	FALSE	FALSE	FALSE
P62070	RRAS2	Ras-related protein R-Ras2	0	0	0	-0.0958	-0.1037	-0.0054	-0.1596	-0.083	-0.0422	0.0105	0.0598	0.1095	-0.0992	-0.0359	-0.0278	-13.009	-13.0259	-13.0852	-13.1324	-13.1433	-13.1088	-13.2107	-13.1437	-13.1637	-12.9907	-12.9636	-12.9719	-13.1103	-13.0559	-13.1134	-0.0445333	0.113818	0.245234	-0.1178	0.00150352	0.0107136	0.0646333	0.0401908	0.0645937	-0.0795	0.027666	0.0464357	-0.132667	0.00503315	0.0203867	-0.0531667	0.105946	0.158262	0	11	53	9	High	51	204	23.4	Cell membrane								-0.0367381	FALSE	FALSE	-	-	FALSE	FALSE	FALSE	FALSE	FALSE	FALSE	FALSE	FALSE	FALSE	FALSE	FALSE	FALSE	FALSE	FALSE	FALSE
P27707	DCK	Deoxycytidine kinase	0	0	0	0.2645	0.1562	0.2421	0.3013	0.2989	0.3369	-0.0117	-0.0128	0.0461	-0.0478	-0.1165	-0.0555	-12.9747	-12.9324	-12.9596	-12.7378	-12.7899	-12.7357	-12.7154	-12.6683	-12.6589	-12.9785	-12.9427	-12.9097	-13.0245	-13.043	-13.0155	0.0736	0.0299241	0.104661	-0.0840333	0.00869052	0.0343248	0.0119333	0.635372	0.691545	0.3468	6.12591e-06	0.000113378	0.2747	3.63889e-05	0.000834379	-0.0721	0.00686435	0.0170653	0	12	32	12	High	50	260	30.5	Nucleus				0	4	1.0486	0.0217253	0.0037402	FALSE	FALSE	-	-	FALSE	FALSE	FALSE	FALSE	FALSE	FALSE	FALSE	FALSE	FALSE	FALSE	FALSE	FALSE	FALSE	FALSE	FALSE
O95758	PTBP3	Polypyrimidine tract-binding protein 3	0	0	0	0.0406	0.0259	0.0394	0.0719	0.094	0.0891	0.0041	0.0857	0.037	0.0747	0.0915	0.0659	-14.6238	-14.6436	-14.6284	-14.6108	-14.6313	-14.6072	-14.594	-14.5843	-14.5756	-14.6118	-14.5554	-14.5876	-14.5512	-14.5462	-14.5629	0.0318	0.107958	0.237226	0.0315	0.142603	0.25558	0.047	0.0585881	0.089229	-0.0312	0.0949193	0.132903	0.0473	0.0391177	0.0886966	0.0785	0.00159794	0.0055413	0	9	29	6	High	24	552	59.7	-								0.0139354	FALSE	FALSE	-	-	FALSE	FALSE	FALSE	FALSE	FALSE	FALSE	FALSE	FALSE	FALSE	FALSE	FALSE	FALSE	FALSE	FALSE	FALSE
O15013	ARHGEF10	Rho guanine nucleotide exchange factor 10	0	0	0	0.1038	0.0368	0.0845	0.1462	0.1055	0.1387	-0.1595	-0.2155	-0.1644	-0.0647	-0.0842	-0.1154	-12.7496	-12.7397	-12.7475	-12.6734	-12.7166	-12.6813	-12.6454	-12.669	-12.645	-12.9013	-12.9527	-12.9081	-12.8163	-12.818	-12.8633	0.0373	0.109469	0.239148	0.0881667	0.00792716	0.0321407	-0.1751	0.000124095	0.000699583	0.1794	0.000164811	0.000866598	0.0924667	0.00236284	0.0121333	-0.0869333	0.00332972	0.00966601	0	21	33	21	High	21	1369	151.5	-				0	4	1.07838	0.0490517	0.11796	FALSE	TRUE	TSG	2	TRUE	TRUE	FALSE	FALSE	FALSE	FALSE	FALSE	FALSE	FALSE	FALSE	FALSE	FALSE	FALSE	FALSE	FALSE
P78406	RAE1	mRNA export factor RAE1	0	0	0	0.0334	0.0224	0.0162	0.1006	0.1025	0.0547	0.142	0.1445	0.1646	0.1296	0.0641	0.0477	-13.3145	-13.2964	-13.2831	-13.3087	-13.2878	-13.2851	-13.2559	-13.2287	-13.2647	-13.1645	-13.1495	-13.1147	-13.1869	-13.2265	-13.2359	0.0441	0.0563148	0.157737	-0.0735333	0.01444	0.0484177	0.1551	0.000278803	0.00122378	-0.0333333	0.169048	0.219354	0.0482333	0.0564593	0.116365	0.0815667	0.00597801	0.0153303	0	11	27	11	High	41	368	40.9	Nucleus				0	4	1.00246	0.0705204	-1.23292	TRUE	FALSE	-	-	TRUE	FALSE	FALSE	TRUE	FALSE	FALSE	FALSE	FALSE	FALSE	FALSE	FALSE	FALSE	FALSE	FALSE	FALSE
Q13823	GNL2	Nucleolar GTP-binding protein 2	0	0	0	0.2379	0.1725	0.2048	0.2806	0.3326	0.4578	-0.3065	-0.1696	-0.3031	-0.0737	-0.0445	-0.0169	-12.6755	-12.7292	-12.7513	-12.4652	-12.5704	-12.5647	-12.4369	-12.4315	-12.3298	-12.9741	-12.8964	-13.0506	-12.7513	-12.7679	-12.7686	0.134033	0.0231596	0.0897043	0.2111	0.00201291	0.0129477	-0.255033	0.00122796	0.00367829	0.3632	4.82872e-05	0.00037997	0.319267	0.000192403	0.0024295	-0.0439333	0.107072	0.159638	0	18	30	18	High	30	731	83.6	Nucleus	23.6867	2.45105	21.62	3	4	0.833699	0.0398816	-1.14418	FALSE	FALSE	-	-	FALSE	FALSE	FALSE	FALSE	FALSE	FALSE	FALSE	FALSE	FALSE	FALSE	FALSE	FALSE	FALSE	FALSE	FALSE
P11310	ACADM	Medium-chain specific acyl-CoA dehydrogenase, mitochondrial	0	0	0	0.0359	0.0399	0.0178	0.1191	0.0958	0.1515	0.1421	0.1309	0.1391	0.1273	0.1139	0.0949	-12.5235	-12.5259	-12.4921	-12.5152	-12.4996	-12.4925	-12.4465	-12.4648	-12.3769	-12.3735	-12.3925	-12.3492	-12.3983	-12.4061	-12.3976	0.0730333	0.0395628	0.124999	-0.0289333	0.122211	0.229633	0.1421	0.000396241	0.00155926	-0.0287333	0.326739	0.389388	0.0844333	0.028628	0.0703166	0.113167	0.000420791	0.00217734	0	15	32	15	High	48	421	46.6	Mitochondrion matrix								-0.00335416	FALSE	FALSE	-	-	FALSE	FALSE	FALSE	FALSE	FALSE	FALSE	FALSE	FALSE	FALSE	FALSE	FALSE	FALSE	FALSE	FALSE	FALSE
P62750	RPL23A	60S ribosomal protein L23a	0	0	0	0.0823	0.049	0.065	-0.0245	-0.0056	0.0265	-0.1605	-0.1658	-0.1469	-0.115	-0.1569	-0.1085	-10.2688	-10.2569	-10.2757	-10.2141	-10.2216	-10.229	-10.3353	-10.2973	-10.2855	-10.4215	-10.4203	-10.4188	-10.3858	-10.408	-10.3846	-0.0844667	0.0059135	0.0390958	0.0274	0.089824	0.182963	-0.153067	5.44011e-05	0.000407175	0.0867667	0.00575868	0.01274	-0.0389	0.118163	0.203889	-0.125667	0.0001773	0.0012627	0	10	187	10	High	47	156	17.7	-				0	4	1.07697	0.0654042	-1.42255	FALSE	FALSE	-	-	FALSE	FALSE	FALSE	FALSE	FALSE	FALSE	FALSE	FALSE	FALSE	FALSE	FALSE	FALSE	FALSE	FALSE	FALSE
Q9NW13	RBM28	RNA-binding protein 28	0	0	0	-0.0949	-0.1387	-0.0951	-0.1225	-0.1308	-0.1156	0.0467	0.0489	0.1028	0.0232	-0.0024	0.0323	-11.999	-11.9695	-12.0176	-12.1215	-12.1219	-12.1309	-12.1636	-12.1351	-12.1695	-11.9445	-11.9181	-11.9109	-11.9779	-11.966	-11.9857	-0.0313	0.125888	0.261984	-0.0520333	0.0158174	0.0515891	0.0708667	0.0127634	0.0242593	-0.179533	7.28565e-05	0.000496434	-0.1607	0.000400103	0.00389406	0.0188333	0.33041	0.408182	0	21	37	20	High	27	759	85.7	Nucleus				0	4	1.1119	0.145999	-0.670616	TRUE	FALSE	-	-	FALSE	FALSE	FALSE	FALSE	FALSE	FALSE	FALSE	FALSE	FALSE	FALSE	FALSE	FALSE	FALSE	FALSE	FALSE
P43897	TSFM	Elongation factor Ts, mitochondrial	0	0	0	0.058	-0.0008	-0.0655	0.0685	0.0072	-0.0752	0.132	0.1199	0.0648	0.0655	0.0325	0.0167	-12.7155	-12.7103	-12.6698	-12.6851	-12.7249	-12.7535	-12.689	-12.738	-12.7813	-12.5756	-12.588	-12.6012	-12.6521	-12.672	-12.6535	-0.0149333	0.653556	0.77365	-0.0709333	0.00300232	0.0170211	0.110267	0.00139461	0.00405399	-0.0769	0.0317272	0.0521271	-0.0375667	0.260632	0.372799	0.0393333	0.0750722	0.119088	0	12	34	12	High	45	325	35.4	Mitochondrion				0	4	1.07986	0.0650344	-0.473112	FALSE	FALSE	-	-	FALSE	FALSE	FALSE	FALSE	FALSE	FALSE	FALSE	FALSE	FALSE	FALSE	FALSE	FALSE	FALSE	FALSE	FALSE
Q96EY7	PTCD3	Pentatricopeptide repeat domain-containing protein 3, mitochondrial	0	0	0	0.017	-0.001	0.0612	0.0679	0.0392	0.0687	0.0765	0.1193	0.132	0.0627	0.0349	0.0361	-13.0211	-13.009	-13.0338	-13.0317	-13.0237	-12.9908	-12.9952	-13.0046	-13.0013	-12.9367	-12.8872	-12.898	-12.9604	-12.9683	-12.9981	0.0150333	0.444087	0.60411	-0.0683	0.0145863	0.0487254	0.114	0.00125533	0.00374147	-0.0247667	0.208023	0.263299	0.0209333	0.283693	0.397933	0.0457	0.0361415	0.0650107	0	20	32	20	High	33	689	78.5	Mitochondrion				0	4	1.09164	0.0445137	-0.792882	FALSE	FALSE	-	-	FALSE	FALSE	FALSE	FALSE	FALSE	FALSE	FALSE	FALSE	FALSE	FALSE	FALSE	FALSE	FALSE	FALSE	FALSE
O60282	KIF5C	Kinesin heavy chain isoform 5C	0	0	0	-0.0137	0.1552	-0.2691	0.2439	0.4127	0.3382	0.4327	0.301	-0.0175	0.1776	0.1	-0.068	-18.8204	-18.7344	-18.561	-18.8617	-18.5929	-18.8483	-18.6185	-18.3565	-18.2591	-18.3798	-18.431	-18.5747	-18.6448	-18.6286	-18.6294	0.356267	0.0242329	0.0919754	-0.172433	0.0152807	0.0503763	0.243433	0.0245191	0.0421969	0.2229	0.0529328	0.0805049	0.2939	0.0390267	0.0885731	0.071	0.318706	0.397107	0	14	54	1	High	16	957	109.4	Cytoplasm				0	3	0.970648	0.0271687		FALSE				FALSE	FALSE	FALSE	FALSE	FALSE	FALSE	FALSE	FALSE	FALSE	FALSE	FALSE	FALSE	FALSE	FALSE	FALSE
Q9H7D0	DOCK5	Dedicator of cytokinesis protein 5	0	0	0	-0.0711	-0.0486	-0.0818	-0.0937	-0.0324	-0.002	-0.101	-0.1001	-0.1115	-0.1412	-0.1377	-0.1197	-12.6786	-12.6998	-12.6866	-12.7773	-12.7621	-12.7867	-12.8144	-12.767	-12.7249	-12.7717	-12.7974	-12.7943	-12.8219	-12.8316	-12.8067	0.0066	0.814946	0.887077	-0.0322667	0.0758758	0.161955	-0.0994667	0.000975106	0.0030737	0.0513	0.106186	0.146473	-0.0804333	0.0279141	0.0690389	-0.131733	0.000140763	0.00109376	0	27	38	26	High	16	1870	215.2	Cytoplasm				0	4	1.20897	0.11009	-0.0440404	FALSE	FALSE	-	-	FALSE	FALSE	FALSE	FALSE	FALSE	FALSE	FALSE	FALSE	FALSE	FALSE	FALSE	FALSE	FALSE	FALSE	FALSE
O15530	PDPK1	3-phosphoinositide-dependent protein kinase 1	0	0	0	0.0894	0.0475	0.0873	0.081	0.0179	0.0842	-0.0926	-0.1135	-0.0481	-0.0202	-0.0563	0.0062	-12.8861	-12.8528	-12.9134	-12.8243	-12.8189	-12.8444	-12.8471	-12.8697	-12.8656	-12.9708	-12.9638	-12.9577	-12.9083	-12.9032	-12.9077	-0.0316	0.118194	0.251656	0.0577	0.00381824	0.019785	-0.08	0.00816768	0.0167927	0.0456	0.0279562	0.0468217	0.0233	0.347121	0.465167	-0.0223	0.292338	0.369472	0	17	30	17	High	40	556	63.1	Nucleus				0	4	0.987592	0.034234	-0.844156	TRUE	FALSE	-	-	FALSE	FALSE	FALSE	FALSE	FALSE	FALSE	FALSE	FALSE	FALSE	FALSE	FALSE	TRUE	FALSE	FALSE	FALSE
O75947	ATP5PD	ATP synthase subunit d, mitochondrial	0	0	0	0.0097	-0.049	-0.0435	0.0103	-0.0028	0.045	0.0808	0.05	0.0626	0.0661	0.0086	0.0162	-11.672	-11.6372	-11.6355	-11.6899	-11.7	-11.6973	-11.7038	-11.6748	-11.6268	-11.5833	-11.5848	-11.5691	-11.6079	-11.6228	-11.6198	0.0272667	0.3029	0.466734	-0.0377667	0.0295109	0.0809567	0.0691667	0.00805674	0.0166085	-0.0516333	0.0776321	0.111771	-0.0202333	0.480094	0.593613	0.0314	0.105394	0.157603	0	12	101	12	High	76	161	18.5	Mitochondrion				0	4	1.54678	0.457639	-0.48518	FALSE	FALSE	-	-	FALSE	FALSE	FALSE	FALSE	FALSE	FALSE	FALSE	FALSE	FALSE	FALSE	FALSE	FALSE	FALSE	FALSE	FALSE
O95453	PARN	Poly(A)-specific ribonuclease PARN	0	0	0	-0.1176	-0.1149	-0.0938	-0.0905	-0.0753	-0.0811	0.1638	0.2045	0.1809	0.0596	0.0549	0.0695	-12.6393	-12.6504	-12.6709	-12.7846	-12.779	-12.783	-12.7719	-12.7605	-12.7883	-12.4676	-12.4435	-12.4862	-12.5818	-12.5897	-12.6019	0.00863333	0.616999	0.746595	-0.125367	0.000335544	0.00419063	0.187767	7.21737e-05	0.000493562	-0.182433	4.92596e-05	0.000384503	-0.120033	0.000944281	0.00673684	0.0624	0.00741186	0.018153	0	20	37	20	High	36	639	73.4	Nucleus				0	4	1.049	0.0288235	-0.382187	FALSE	FALSE	-	-	FALSE	FALSE	FALSE	FALSE	FALSE	FALSE	FALSE	FALSE	FALSE	FALSE	FALSE	FALSE	FALSE	FALSE	FALSE
P31937	HIBADH	3-hydroxyisobutyrate dehydrogenase, mitochondrial	0	0	0	-0.0056	-0.0276	-0.1073	-0.0133	-0.0692	-0.1748	0.241	0.2451	0.1387	0.2837	0.2511	0.1901	-13.4567	-13.4618	-13.3733	-13.4899	-13.5032	-13.4988	-13.512	-13.5658	-13.5844	-13.2078	-13.2143	-13.2307	-13.1751	-13.2049	-13.1836	-0.0567667	0.0557844	0.156728	0.0297333	0.0982866	0.195191	0.213	0.000317118	0.00133183	-0.3662	8.79126e-06	0.00013335	-0.123467	0.0118766	0.0371496	0.242733	0.000164699	0.00120427	0	9	35	9	High	47	336	35.3	Mitochondrion				0	4	1.12136	0.0521077	0.0029855	FALSE	FALSE	-	-	FALSE	FALSE	FALSE	FALSE	FALSE	FALSE	FALSE	FALSE	FALSE	FALSE	FALSE	FALSE	FALSE	FALSE	FALSE
Q9HCK8	CHD8	Chromodomain-helicase-DNA-binding protein 8	0	0	0	-0.0294	0.0373	0.0038	0.0125	0.0257	0.0187	-0.0005	0.0262	0.0029	-0.0298	0.0099	-0.0001	-13.5056	-13.5461	-13.552	-13.5626	-13.5225	-13.5664	-13.5351	-13.5552	-13.5696	-13.4983	-13.5174	-13.5453	-13.5374	-13.5304	-13.5524	-0.0028	0.896994	0.939608	-0.0197333	0.299622	0.436971	0.0142333	0.53536	0.5976	-0.0132333	0.479561	0.541603	-0.0187333	0.43067	0.54886	-0.0055	0.77336	0.817306	0	23	25	19	High	13	2581	290.3	Nucleus	18.43	4.65071	12.79	4	4	0.759611	0.0646671	-0.375646	FALSE	FALSE	-	-	FALSE	FALSE	FALSE	FALSE	FALSE	FALSE	FALSE	FALSE	FALSE	FALSE	FALSE	FALSE	FALSE	FALSE	FALSE
Q8IWV8	UBR2	E3 ubiquitin-protein ligase UBR2	0	0	0	-0.1966	-0.2153	-0.1198	-0.2073	-0.2404	-0.1428	-0.0506	-0.0515	0.0147	-0.0236	-0.0218	0.0256	-13.0165	-12.9985	-13.054	-13.2407	-13.2276	-13.192	-13.2659	-13.2738	-13.233	-13.0593	-13.0476	-13.0355	-13.0421	-13.0145	-13.0288	-0.0374667	0.139938	0.279395	0.019	0.246854	0.379826	-0.0244667	0.273255	0.336624	-0.2291	2.955e-05	0.000276014	-0.234567	7.76752e-05	0.00141068	-0.00546667	0.790268	0.831171	0	25	30	25	High	17	1755	200.4	Nucleus				0	4	0.890399	0.0449537	-0.231293	FALSE	FALSE	-	-	TRUE	FALSE	FALSE	FALSE	FALSE	FALSE	FALSE	FALSE	FALSE	FALSE	FALSE	FALSE	TRUE	FALSE	FALSE
Q8IWA0	WDR75	WD repeat-containing protein 75	0	0	0	0.0218	-0.01	0.0013	0.0615	0.0856	0.1905	-0.1983	-0.2102	-0.1864	-0.2006	-0.2288	-0.1591	-12.9698	-12.9622	-12.9907	-12.9756	-12.986	-13.0076	-12.9503	-12.9114	-12.8365	-13.1603	-13.1701	-13.1733	-13.1725	-13.1852	-13.1502	0.0903333	0.0343836	0.114239	-0.0014	0.928578	0.956645	-0.193667	2.33416e-05	0.000246528	0.2699	0.000227684	0.00107395	0.0748333	0.065861	0.130185	-0.195067	3.20693e-05	0.000496117	0	18	33	18	High	28	830	94.4	Nucleus				0	4	1.14684	0.177547	-1.42023	FALSE	FALSE	-	-	FALSE	FALSE	FALSE	FALSE	FALSE	FALSE	FALSE	FALSE	FALSE	FALSE	FALSE	FALSE	FALSE	FALSE	FALSE
P24666	ACP1	Low molecular weight phosphotyrosine protein phosphatase	0	0	0	0.0469	0.0044	-0.0228	0.079	0.1098	0.0469	0.1294	0.1182	0.0815	-0.0199	0.0321	0.0069	-13.6839	-13.7054	-13.6756	-13.6646	-13.7147	-13.7167	-13.647	-13.6303	-13.6651	-13.5466	-13.5847	-13.5903	-13.7058	-13.6675	-13.6691	0.0512	0.0631702	0.169093	-0.106933	0.00181335	0.0121681	0.114433	0.00117744	0.00356061	0.0333333	0.144136	0.191323	0.0408333	0.0881713	0.163002	0.0075	0.689489	0.745994	0	6	28	6	High	58	158	18	Cytoplasm				0	4	0.998712	0.0537076	0.15209	FALSE	FALSE	-	-	FALSE	FALSE	FALSE	FALSE	FALSE	FALSE	FALSE	FALSE	FALSE	FALSE	FALSE	FALSE	FALSE	FALSE	FALSE
P04920	SLC4A2	Anion exchange protein 2	0	0	0	0.0867	0.0683	0.1559	0.2093	0.1577	0.1528	-0.6017	-0.6013	-0.5128	-0.2751	-0.2088	-0.2373	-13.4501	-13.4512	-13.4744	-13.391	-13.3966	-13.3368	-13.2828	-13.3283	-13.358	-14.0439	-14.0501	-13.9834	-13.7273	-13.6542	-13.7122	0.0517667	0.12161	0.256312	0.3279	3.53779e-05	0.00119186	-0.567233	4.52478e-07	3.83262e-05	0.374867	2.38938e-05	0.000241907	0.135533	0.00198769	0.0107336	-0.239333	6.61975e-05	0.000720785	0	13	25	13	High	16	1241	136.9	Transmembrane				0	4	1.07187	0.379376	0.116252	FALSE	FALSE	-	-	FALSE	FALSE	FALSE	FALSE	FALSE	FALSE	FALSE	FALSE	FALSE	FALSE	FALSE	FALSE	FALSE	FALSE	FALSE
O95786	DDX58	Antiviral innate immune response receptor RIG-I	0	0	0	0.0491	0.0545	0.059	0.0327	0.0329	0.0207	-0.1221	-0.1012	-0.1172	-0.0785	-0.0726	-0.0834	-12.3356	-12.3456	-12.3194	-12.3141	-12.3048	-12.2786	-12.3449	-12.3475	-12.3349	-12.4498	-12.4443	-12.4328	-12.4161	-12.4124	-12.4032	-0.0432667	0.0511421	0.148262	0.0317333	0.0515988	0.121727	-0.108767	0.000531457	0.00193264	0.0681333	0.00458642	0.0105963	-0.0089	0.639077	0.735545	-0.0770333	0.00195551	0.00641208	0	23	32	23	High	26	925	106.5	Cytoplasm				0	4	1.09625	0.0712496	-0.0315653	FALSE	FALSE	-	-	FALSE	FALSE	FALSE	FALSE	FALSE	FALSE	FALSE	FALSE	FALSE	FALSE	FALSE	FALSE	FALSE	FALSE	FALSE
Q13573	SNW1	SNW domain-containing protein 1	0	0	0	0.0435	0.0847	0.046	0.0845	0.146	0.1234	0.1069	0.1692	0.1701	0.0956	0.1568	0.0922	-12.6982	-12.7508	-12.7197	-12.6823	-12.6798	-12.692	-12.6558	-12.6396	-12.6327	-12.5835	-12.5792	-12.5458	-12.6047	-12.5882	-12.628	0.042	0.0428916	0.131755	-0.0374667	0.0879453	0.180555	0.1534	0.000408452	0.00159049	-0.0357333	0.100653	0.13981	0.0802	0.0105954	0.0344392	0.115933	0.00143226	0.00513107	0	16	31	16	High	40	536	61.5	Nucleus	27.135	1.385	25.75	2	4	0.874133	0.0301837	-1.45756	FALSE	FALSE	-	-	FALSE	FALSE	FALSE	FALSE	FALSE	FALSE	FALSE	FALSE	FALSE	FALSE	FALSE	FALSE	FALSE	FALSE	FALSE
Q3YEC7	RABL6	Rab-like protein 6	0	0	0	-0.1386	-0.1546	-0.2137	0.1091	0.1791	0.1423	0.1291	0.1052	0.1157	0.065	0.0676	0.0768	-13.3655	-13.3739	-13.3495	-13.5317	-13.5422	-13.5814	-13.2984	-13.2296	-13.2435	-13.2284	-13.2663	-13.23	-13.3025	-13.3004	-13.2732	0.2946	4.28896e-05	0.00146183	-0.0504667	0.0300216	0.081866	0.1214	0.000633524	0.0021943	0.0348667	0.200571	0.254846	0.1058	0.00568954	0.0221834	0.0709333	0.00473325	0.0127819	0	18	32	18	High	33	729	79.5	Nucleus				0	2	0.998443	0.122779	-0.0297292	FALSE	FALSE	-	-	FALSE	FALSE	FALSE	FALSE	FALSE	FALSE	FALSE	FALSE	FALSE	FALSE	FALSE	FALSE	FALSE	FALSE	FALSE
O43149	ZZEF1	Zinc finger ZZ-type and EF-hand domain-containing protein 1	0	0	0	-0.0339	-0.0738	-0.0614	-0.033	-0.0387	-0.0597	-0.0921	-0.0759	-0.1025	-0.0745	-0.0827	-0.0792	-12.9875	-12.9759	-12.9676	-13.049	-13.0635	-13.0472	-13.0626	-13.0494	-13.0636	-13.0718	-13.0494	-13.0663	-13.0641	-13.0528	-13.0472	-0.0053	0.750621	0.844831	0.0078	0.591617	0.710156	-0.0855	0.00176836	0.00486127	-0.00383333	0.812441	0.844114	-0.0815333	0.00393765	0.0170911	-0.0777	0.00164776	0.00564665	0	28	33	28	High	11	2961	330.9	-				0	4	1.31232	0.30273	-0.122727	FALSE	FALSE	-	-	FALSE	FALSE	FALSE	FALSE	FALSE	FALSE	FALSE	FALSE	FALSE	FALSE	FALSE	FALSE	FALSE	FALSE	FALSE
P0DP91	ERCC6	Chimeric ERCC6-PGBD3 protein	0	0	0	-0.2739	-0.2413	-0.1989	-0.2752	-0.3662	-0.3523	-0.0123	0.0452	0.0451	-0.0275	-0.0363	0.0386	-14.2784	-14.2767	-14.3158	-14.58	-14.5316	-14.5329	-14.5957	-14.6777	-14.7043	-14.2829	-14.229	-14.2669	-14.308	-14.3071	-14.2775	-0.111067	0.0182115	0.07709	-0.0379333	0.105111	0.205327	0.0307	0.212312	0.270731	-0.3617	4.2935e-05	0.000350809	-0.368933	4.22802e-05	0.000927695	-0.00723333	0.708088	0.761782	0	13	21	5	High	15	1061	119.4	Nucleus				0	2	1.044	0.0614328		FALSE	FALSE	-	-	FALSE	FALSE	FALSE	FALSE	FALSE	FALSE	FALSE	FALSE	FALSE	FALSE	FALSE	FALSE	FALSE	FALSE	FALSE
Q8NBJ5	COLGALT1	Procollagen galactosyltransferase 1	0	0	0	0.0101	-0.0104	0.0128	0.0588	0.0201	0.0426	-0.1353	-0.1301	-0.1318	-0.2229	-0.2404	-0.2151	-12.0274	-12.0203	-12.0274	-12.0448	-12.0444	-12.0328	-12.0106	-12.035	-12.0211	-12.1547	-12.1479	-12.1554	-12.2523	-12.2548	-12.243	0.0184333	0.302888	0.466734	-0.0973667	0.000280915	0.00382071	-0.127633	0.000124279	0.000699937	0.2278	1.11058e-05	0.000151773	0.0028	0.879376	0.920092	-0.225	3.47891e-06	0.000209869	0	21	41	21	High	33	622	71.6	Endoplasmic reticulum lumen				0	4	1.12403	0.0614052	-0.0847694	FALSE	FALSE	-	-	FALSE	FALSE	FALSE	FALSE	FALSE	FALSE	FALSE	FALSE	FALSE	FALSE	FALSE	FALSE	FALSE	FALSE	FALSE
Q9H910	JPT2	Jupiter microtubule associated homolog 2	0	0	0	0.0294	-0.0432	0.0477	0.1319	0.1086	0.0861	-0.0113	-0.0168	0.0563	-0.0177	-0.0585	0.0376	-12.406	-12.3683	-12.4551	-12.4042	-12.4252	-12.4257	-12.3161	-12.2946	-12.4054	-12.4094	-12.3827	-12.395	-12.4257	-12.421	-12.418	0.0796667	0.0524518	0.150327	-0.0258667	0.108097	0.209888	0.0141	0.605593	0.664552	0.0828667	0.0432497	0.0677906	0.0711	0.118213	0.203894	-0.0117667	0.648175	0.709097	0	11	40	11	High	74	190	20.1	Nucleus								-0.0480743	FALSE	FALSE	-	-	FALSE	FALSE	FALSE	FALSE	FALSE	FALSE	FALSE	FALSE	FALSE	FALSE	FALSE	FALSE	FALSE	FALSE	FALSE
P13693	TPT1	Translationally-controlled tumor protein	0	0	0	0.1318	0.1057	0.1008	0.2935	0.2345	0.2976	-0.274	-0.2634	-0.2834	0.0305	-0.0022	-0.0185	-10.8345	-10.8456	-10.8193	-10.7303	-10.7536	-10.7367	-10.583	-10.6459	-10.5579	-11.1007	-11.1066	-11.0988	-10.8061	-10.842	-10.8382	0.1446	0.0020875	0.0202249	0.273267	3.13607e-06	0.000311051	-0.2689	2.97861e-06	8.87875e-05	0.233167	0.000216202	0.00103562	0.237533	0.000178426	0.00232334	0.00436667	0.804973	0.842082	0	9	204	9	High	57	172	19.6	Cytoplasm				0	4	1.00286	0.0622785	-0.959718	TRUE	FALSE	-	-	FALSE	FALSE	FALSE	TRUE	FALSE	FALSE	FALSE	FALSE	FALSE	FALSE	FALSE	FALSE	FALSE	FALSE	FALSE
A0MZ66	SHTN1	Shootin-1	0	0	0	-0.0849	-0.1046	-0.1158	0.0238	0.036	0.0826	0.1281	0.1004	0.1278	0.1474	0.1521	0.1444	-12.6529	-12.629	-12.6026	-12.7654	-12.7473	-12.7366	-12.6712	-12.6277	-12.5563	-12.517	-12.5261	-12.471	-12.5076	-12.4711	-12.4586	0.131367	0.00759345	0.0454597	0.0256	0.295521	0.432907	0.123467	0.00196575	0.00529169	-0.1393	0.00711531	0.0151497	0.00976667	0.787253	0.852849	0.149067	0.000509732	0.00246092	0	20	29	20	High	35	631	71.6	Cytoplasm				0	2	1.01347	0.0663548	0.133878	FALSE	TRUE	fusion	2	FALSE	FALSE	FALSE	FALSE	FALSE	FALSE	FALSE	FALSE	FALSE	FALSE	FALSE	FALSE	FALSE	FALSE	FALSE
Q01433	AMPD2	AMP deaminase 2	0	0	0	-0.1127	-0.0961	-0.0949	-0.0743	-0.1143	-0.1753	-0.1162	-0.0838	-0.0733	0.0179	-0.0145	0.0227	-12.0833	-12.0846	-12.0808	-12.2235	-12.1944	-12.1939	-12.1996	-12.2337	-12.2924	-12.1916	-12.166	-12.1503	-12.0674	-12.0933	-12.0585	-0.0379667	0.231214	0.389198	0.0962333	0.00193995	0.0126399	-0.0864	0.00256363	0.00651378	-0.168833	0.00122022	0.003821	-0.159	0.00143637	0.00863468	0.00983333	0.5427	0.614695	0	22	33	21	High	30	879	100.6	-				0	4	1.08935	0.0431574	-0.0724528	FALSE	FALSE	-	-	FALSE	FALSE	FALSE	FALSE	FALSE	FALSE	FALSE	FALSE	FALSE	FALSE	FALSE	FALSE	FALSE	FALSE	FALSE
Q04721	NOTCH2	Neurogenic locus notch homolog protein 2	0	0	0	0.016	0.0256	0.0317	-0.023	0.0852	0.1102	-0.0281	0.0469	0.0432	-0.0747	-0.03	-0.0379	-13.2297	-13.2588	-13.2627	-13.2413	-13.2469	-13.2492	-13.2947	-13.2084	-13.1888	-13.2499	-13.2094	-13.2157	-13.3064	-13.2829	-13.301	0.0151667	0.643905	0.767161	-0.0717667	0.00603699	0.0267309	0.0254	0.239722	0.300194	0.0661333	0.0827545	0.118043	0.0197667	0.570107	0.676867	-0.0463667	0.0307357	0.0571867	0	18	28	18	High	11	2471	265.2	Nucleus	24.14	4.22	19.92	2	4	0.906476	0.0745897	-0.0840629	FALSE	TRUE	oncogene, TSG	1	FALSE	FALSE	FALSE	FALSE	FALSE	FALSE	FALSE	FALSE	FALSE	FALSE	FALSE	FALSE	FALSE	FALSE	FALSE
O60318	MCM3AP	Germinal-center associated nuclear protein	0	0	0	-0.3568	-0.3154	-0.3799	-0.1043	-0.128	-0.1674	0.1377	0.1653	0.0679	0.0503	-0.0112	-0.0212	-13.9873	-13.9799	-13.9265	-14.3717	-14.309	-14.3246	-14.1336	-14.1427	-14.1301	-13.8417	-13.8122	-13.8548	-13.939	-13.9852	-13.9481	0.199633	0.000131388	0.00328663	-0.1212	0.001032	0.00843589	0.128333	0.0017469	0.00482331	-0.178033	0.000112683	0.000668983	-0.1709	0.000373695	0.00372606	0.00713333	0.771558	0.816107	0	14	24	14	High	13	1980	218.3	Nucleus				0	4	0.9448	0.0889708	-1.18843	FALSE	FALSE	-	-	FALSE	FALSE	FALSE	FALSE	FALSE	FALSE	FALSE	FALSE	FALSE	FALSE	FALSE	FALSE	FALSE	FALSE	FALSE
Q9UGR2	ZC3H7B	Zinc finger CCCH domain-containing protein 7B	0	0	0	-0.0779	-0.128	-0.1494	-0.0576	-0.0583	-0.0806	-0.1181	-0.1638	-0.1871	-0.088	-0.1236	-0.1057	-13.1639	-13.1278	-13.137	-13.2694	-13.2695	-13.3047	-13.2635	-13.2208	-13.2539	-13.2741	-13.2891	-13.3203	-13.2539	-13.2456	-13.2432	0.0351333	0.145222	0.286002	0.0469333	0.0319167	0.0854341	-0.1516	0.000318168	0.00133428	0.0015	0.93713	0.948887	-0.103167	0.00343743	0.0156588	-0.104667	0.000640743	0.00285944	0	16	29	16	High	27	977	109.8	Nucleus				0	4	1.00046	0.0465874	-0.122557	FALSE	FALSE	-	-	FALSE	FALSE	FALSE	FALSE	FALSE	FALSE	FALSE	FALSE	FALSE	FALSE	FALSE	FALSE	FALSE	FALSE	FALSE
Q9C0J8	WDR33	pre-mRNA 3' end processing protein WDR33	0	0	0	0.0365	-0.0033	0.0083	0.0817	0.0724	0.008	0.1913	0.1804	0.1509	0.0707	0.0585	0.0705	-12.7375	-12.7084	-12.7142	-12.7285	-12.7254	-12.7242	-12.6978	-12.6708	-12.7425	-12.5383	-12.5256	-12.5595	-12.6688	-12.6441	-12.6441	0.0223333	0.370307	0.534559	-0.1112	0.000541019	0.00561021	0.1789	6.6513e-05	0.000467559	-0.0513667	0.0760329	0.109616	0.0163333	0.540099	0.649592	0.0677	0.00610369	0.0155918	0	17	31	17	High	17	1336	145.8	Nucleus				0	4	0.952378	0.0633061	-1.26574	FALSE	FALSE	-	-	FALSE	FALSE	FALSE	FALSE	FALSE	FALSE	FALSE	FALSE	FALSE	FALSE	FALSE	FALSE	FALSE	FALSE	FALSE
Q14CX7	NAA25	N-alpha-acetyltransferase 25, NatB auxiliary subunit	0	0	0	0.0606	0.0315	0.063	0.0937	0.1171	0.1657	-0.1208	-0.1194	-0.0756	-0.1245	-0.1246	-0.0822	-12.4517	-12.4505	-12.4858	-12.4188	-12.4327	-12.4411	-12.4001	-12.3682	-12.3564	-12.5647	-12.5675	-12.5576	-12.5783	-12.5693	-12.5684	0.0559667	0.0284812	0.101693	-0.00873333	0.507269	0.63892	-0.1006	0.00117624	0.00355824	0.1971	5.40303e-05	0.000407251	0.0877667	0.00772336	0.0275306	-0.109333	0.000574393	0.00264617	0	22	34	22	High	23	972	112.2	Cytoplasm				0	4	1.20588	0.132763	-0.707242	FALSE	FALSE	-	-	FALSE	FALSE	FALSE	FALSE	FALSE	FALSE	FALSE	FALSE	FALSE	FALSE	FALSE	FALSE	FALSE	FALSE	FALSE
Q13144	EIF2B5	Translation initiation factor eIF-2B subunit epsilon	0	0	0	0.0182	0.0317	0.0385	0.0156	0.0354	0.0512	-0.0532	-0.0061	0.0216	-0.0593	-0.0428	-0.0453	-12.9975	-13.0267	-13.0467	-13.0069	-13.0087	-13.0265	-13.0239	-13.0262	-13.0318	-13.0429	-13.0304	-13.0213	-13.0589	-13.0637	-13.0924	-0.0132667	0.435545	0.598088	-0.0401333	0.0441444	0.108502	-0.0079	0.69215	0.742527	0.0443667	0.0417377	0.0657944	-0.00366667	0.863792	0.908165	-0.0480333	0.0491087	0.0839579	0	12	34	12	High	21	721	80.3	-				0	4	1.15116	0.0953812	-1.01169	FALSE	FALSE	-	-	FALSE	FALSE	FALSE	FALSE	FALSE	FALSE	FALSE	FALSE	FALSE	FALSE	FALSE	FALSE	FALSE	FALSE	FALSE
P57678	GEMIN4	Gem-associated protein 4	0	0	0	0.1496	0.1408	0.1937	0.2064	0.2137	0.3188	-0.3193	-0.3016	-0.245	-0.3282	-0.2999	-0.2806	-12.5142	-12.5262	-12.5677	-12.3922	-12.399	-12.3923	-12.3499	-12.3473	-12.2853	-12.8257	-12.8254	-12.8089	-12.8445	-12.8202	-12.8488	0.067	0.0292629	0.103246	-0.0178333	0.273287	0.409237	-0.283967	9.37614e-06	0.000149651	0.510333	1.26941e-06	5.22473e-05	0.208533	0.000330492	0.00343961	-0.3018	7.37227e-06	0.000266117	0	21	31	21	High	23	1058	120	Nucleus				0	4	1.01181	0.0729172	-0.867778	TRUE	FALSE	-	-	FALSE	FALSE	FALSE	FALSE	FALSE	FALSE	FALSE	FALSE	FALSE	FALSE	FALSE	FALSE	FALSE	FALSE	FALSE
Q9H0L4	CSTF2T	Cleavage stimulation factor subunit 2 tau variant	0	0	0	0.1048	0.1924	0.1333	0.0561	0.2171	0.2002	0.0344	0.1247	0.0159	0.0137	0.0695	-0.0399	-15.1618	-15.2224	-15.1735	-15.0846	-15.0438	-15.0585	-15.1477	-15.0402	-15.0096	-15.1195	-15.0953	-15.1539	-15.1502	-15.1471	-15.2138	-0.00353333	0.931601	0.959182	-0.0474667	0.119453	0.22569	0.063	0.046898	0.073563	0.104533	0.0501372	0.07702	0.120067	0.0287089	0.0704547	0.0155333	0.585587	0.65435	0	13	29	6	High	35	616	64.4	Nucleus	32.36	0	32.36	1	4	0.926872	0.0794047	-0.0419785	FALSE	FALSE	-	-	FALSE	FALSE	FALSE	FALSE	FALSE	FALSE	FALSE	FALSE	FALSE	FALSE	FALSE	FALSE	FALSE	FALSE	FALSE
Q6NUM9	RETSAT	All-trans-retinol 13,14-reductase	0	0	0	-0.029	-0.0344	-0.0237	-0.0884	-0.1301	-0.0683	-0.2065	-0.2145	-0.183	-0.1731	-0.1688	-0.1633	-12.193	-12.18	-12.1961	-12.2497	-12.2281	-12.238	-12.3234	-12.3449	-12.3006	-12.3917	-12.392	-12.3753	-12.3682	-12.3429	-12.3598	-0.0843667	0.00498112	0.0349864	0.0293667	0.0851997	0.176656	-0.196633	1.64304e-05	0.000202538	0.034	0.126248	0.1699	-0.133267	0.000651999	0.00534205	-0.167267	3.45274e-05	0.000513707	0	19	32	19	High	36	610	66.8	Endoplasmic reticulum membrane				0	4	1.45516	0.444162	-0.201589	FALSE	FALSE	-	-	FALSE	FALSE	FALSE	FALSE	FALSE	FALSE	FALSE	FALSE	FALSE	FALSE	FALSE	FALSE	FALSE	FALSE	FALSE
P62805	H4C1	Histone H4	0	0	0	0.1644	0.1483	0.0808	0.2427	0.1322	0.1008	0.6016	0.5993	0.5431	0.4479	0.4299	0.3879	-9.5448	-9.5532	-9.4789	-9.408	-9.4186	-9.4163	-9.3441	-9.4558	-9.4144	-8.9353	-8.9515	-8.932	-9.0989	-9.1174	-9.0915	0.00953333	0.770812	0.857318	-0.163	3.92851e-05	0.00124917	0.586033	4.82446e-07	3.96858e-05	-0.302167	0.000104295	0.000635128	0.120867	0.0185096	0.0510559	0.423033	3.30669e-06	0.000206054	0	10	338	10	High	57	103	11.4	Nucleus				0	4	1.06622	0.266639	-0.0818791	FALSE	FALSE	-	-	FALSE	FALSE	FALSE	FALSE	FALSE	FALSE	FALSE	FALSE	FALSE	FALSE	FALSE	FALSE	FALSE	FALSE	FALSE
P50281	MMP14	Matrix metalloproteinase-14	0	0	0	0.2018	0.2176	0.2291	-0.1633	-0.1391	-0.1319	-0.1592	-0.1675	-0.1301	0.0068	-0.0046	0.0104	-12.1684	-12.1811	-12.1767	-11.9942	-11.9773	-11.9658	-12.3738	-12.3551	-12.3449	-12.3197	-12.3462	-12.303	-12.1637	-12.1799	-12.1667	-0.378833	1.21535e-06	0.000108624	0.152867	0.000113163	0.00225878	-0.147567	0.000186034	0.000918307	-0.187833	4.11669e-05	0.000343157	-0.182533	7.14833e-05	0.0013411	0.0053	0.707981	0.761763	0	16	45	16	High	28	582	65.9	Cytoplasm				0	3	0.87796	0.217452	0.0523873	FALSE	FALSE	-	-	FALSE	FALSE	FALSE	FALSE	FALSE	FALSE	FALSE	FALSE	FALSE	FALSE	FALSE	FALSE	FALSE	FALSE	FALSE
Q8TDD1	DDX54	ATP-dependent RNA helicase DDX54	0	0	0	-0.1289	-0.18	-0.1807	-0.1134	-0.0825	-0.0527	-0.0869	-0.1034	-0.1191	-0.054	-0.101	-0.071	-12.4758	-12.4624	-12.4449	-12.6323	-12.6561	-12.6438	-12.6313	-12.5797	-12.5339	-12.5548	-12.5634	-12.5602	-12.5319	-12.5575	-12.5163	0.0624333	0.0729681	0.18518	0.0242333	0.174903	0.29466	-0.0984333	0.000913013	0.00293089	-0.0464	0.168804	0.219104	-0.1206	0.00703107	0.0259271	-0.0742	0.00620739	0.0158109	0	17	31	17	High	23	881	98.5	Nucleus								-1.46245	FALSE	FALSE	-	-	FALSE	FALSE	FALSE	FALSE	FALSE	FALSE	FALSE	FALSE	FALSE	FALSE	FALSE	FALSE	FALSE	FALSE	FALSE
P20337	RAB3B	Ras-related protein Rab-3B	0	0	0	0.1965	0.1077	0.211	0.2527	0.2442	0.3125	-0.4732	-0.4869	-0.3961	-0.3487	-0.3514	-0.2516	-12.9879	-12.9748	-13.0281	-12.8189	-12.8808	-12.8354	-12.7772	-12.7654	-12.752	-13.4532	-13.4593	-13.4204	-13.3387	-13.3204	-13.2802	0.0801667	0.012505	0.0613226	0.1312	0.000993608	0.00821287	-0.447367	1.14666e-06	5.63776e-05	0.548233	4.33854e-07	3.29331e-05	0.232067	5.46497e-05	0.00111849	-0.316167	1.39877e-05	0.000344856	0	9	54	6	High	52	219	24.7	Cell membrane				0	4	1.38768	0.312307	-0.0445317	FALSE	FALSE	-	-	FALSE	FALSE	FALSE	FALSE	FALSE	FALSE	FALSE	FALSE	FALSE	FALSE	FALSE	FALSE	FALSE	FALSE	FALSE
Q6SZW1	SARM1	NAD(+) hydrolase SARM1	0	0	0	-0.0648	-0.0457	-0.0486	-0.0773	-0.0491	-0.0707	-0.1264	-0.002	-0.098	0	-0.0591	-0.0582	-13.035	-13.0575	-13.0294	-13.1274	-13.1168	-13.0962	-13.1543	-13.1414	-13.1364	-13.1534	-13.057	-13.1237	-13.0371	-13.1107	-13.088	-0.0305667	0.129649	0.266449	0.0327667	0.350703	0.491291	-0.0707333	0.0478747	0.0748343	-0.0654333	0.034622	0.0562032	-0.1034	0.00158736	0.00921917	-0.0379667	0.154304	0.217367	0	19	29	19	High	34	724	79.3	Cytoplasm				0	2	1.36517	0.187071		FALSE	FALSE	-	-	FALSE	FALSE	FALSE	FALSE	FALSE	FALSE	FALSE	FALSE	FALSE	FALSE	FALSE	FALSE	FALSE	FALSE	FALSE
Q9NRF8	CTPS2	CTP synthase 2	0	0	0	0.0035	0.0727	0.05	0.1265	0.1124	0.1322	0.0968	0.1056	0.1168	0.0373	0.0771	0.0449	-12.8017	-12.8371	-12.8257	-12.8258	-12.7782	-12.794	-12.7173	-12.7596	-12.7297	-12.6971	-12.729	-12.7051	-12.7665	-12.7542	-12.7812	0.0638	0.027252	0.0991244	-0.0569	0.0120176	0.0427842	0.1111	0.000983307	0.00309158	0.0317667	0.147913	0.195488	0.0859667	0.00748554	0.0270206	0.0542	0.017888	0.0366831	0	19	35	16	High	36	586	65.6	-				0	4	1.04812	0.0599142	-0.0163884	FALSE	FALSE	-	-	FALSE	FALSE	FALSE	FALSE	FALSE	FALSE	FALSE	FALSE	FALSE	FALSE	FALSE	FALSE	FALSE	FALSE	FALSE
Q86SQ0	PHLDB2	Pleckstrin homology-like domain family B member 2	0	0	0	-0.1109	-0.128	-0.1373	-0.0748	-0.0776	-0.1009	-0.1296	-0.1389	-0.1264	0.1574	0.1146	0.1069	-12.7129	-12.6784	-12.6594	-12.8514	-12.8201	-12.8149	-12.8297	-12.7908	-12.7966	-12.8346	-12.8149	-12.782	-12.5575	-12.558	-12.5529	0.0231	0.30153	0.465546	0.254367	9.93844e-06	0.000616111	-0.126933	0.00159905	0.00451189	-0.249567	1.22793e-05	0.000160131	-0.122133	0.00216659	0.011426	0.127433	0.000496565	0.00241747	0	22	33	22	High	22	1253	142.1	Cytoplasm	10.25	0	10.25	1	4	0.830752	0.138524	-0.0319602	FALSE	FALSE	-	-	FALSE	FALSE	FALSE	FALSE	FALSE	FALSE	FALSE	FALSE	FALSE	FALSE	FALSE	FALSE	FALSE	FALSE	FALSE
O75822	EIF3J	Eukaryotic translation initiation factor 3 subunit J	0	0	0	0.0133	-0.0013	0.0264	0.0369	0.0701	0.0771	-0.0953	-0.112	-0.0436	-0.0474	-0.0342	-0.0162	-12.2852	-12.2872	-12.3244	-12.2995	-12.3022	-12.3162	-12.2902	-12.2519	-12.2835	-12.3726	-12.3968	-12.3642	-12.3346	-12.3156	-12.341	0.0307667	0.146869	0.288444	0.0474667	0.0248793	0.0716641	-0.0789333	0.00676635	0.0143685	0.0552	0.0266785	0.0450701	0.0237333	0.322567	0.440233	-0.0314667	0.125427	0.182333	0	14	38	14	High	55	258	29	Cytoplasm				0	4	1.00502	0.0556518	-0.555309	TRUE	FALSE	-	-	FALSE	FALSE	FALSE	FALSE	FALSE	FALSE	FALSE	FALSE	FALSE	FALSE	FALSE	FALSE	FALSE	FALSE	FALSE
Q6YN16	HSDL2	Hydroxysteroid dehydrogenase-like protein 2	0	0	0	0.0243	0.0477	-0.006	0.0231	0.0233	-0.038	0.1579	0.1631	0.1413	0.103	0.0678	0.0655	-12.9821	-12.9778	-12.9521	-12.9854	-12.9438	-12.9763	-13.001	-12.9894	-13.0264	-12.8164	-12.8123	-12.807	-12.8811	-12.9042	-12.887	-0.0371	0.121082	0.25564	-0.0788667	0.00124747	0.00951168	0.158767	7.47591e-05	0.000504786	-0.114833	0.000869307	0.00293601	-0.0349333	0.139518	0.230865	0.0799	0.00261972	0.00800704	0	14	25	14	High	47	418	45.4	Peroxisome				0	4	1.06428	0.0551603	-0.0566532	FALSE	FALSE	-	-	FALSE	FALSE	FALSE	FALSE	FALSE	FALSE	FALSE	FALSE	FALSE	FALSE	FALSE	FALSE	FALSE	FALSE	FALSE
Q9Y6E2	BZW2	eIF5-mimic protein 1	0	0	0	0.0939	0.0284	0.0953	0.0957	0.116	0.1764	-0.1755	-0.1732	-0.0791	-0.1621	-0.1551	-0.1118	-12.0876	-12.0888	-12.1352	-12.0213	-12.0741	-12.0581	-12.0339	-12.0076	-11.995	-12.2552	-12.2595	-12.2105	-12.2518	-12.238	-12.2474	0.039	0.129018	0.26549	-0.004	0.831596	0.894094	-0.137867	0.00108929	0.00334611	0.233567	1.75328e-05	0.000197884	0.0917	0.00791367	0.0279696	-0.141867	0.000305612	0.00175824	0	21	41	16	High	42	419	48.1	-				0	4	1.07969	0.044322	0.0960209	FALSE	FALSE	-	-	FALSE	FALSE	FALSE	FALSE	FALSE	FALSE	FALSE	FALSE	FALSE	FALSE	FALSE	FALSE	FALSE	FALSE	FALSE
P46926	GNPDA1	Glucosamine-6-phosphate isomerase 1	0	0	0	-0.029	-0.0609	-0.1667	0.1146	0.444	0.0537	0.1879	0.23	0.154	0.1798	0.1801	0.1155	-12.7005	-12.705	-12.6417	-12.7571	-12.7796	-12.8266	-12.628	-12.2958	-12.6243	-12.5048	-12.4726	-12.4839	-12.5228	-12.5191	-12.5266	0.271733	0.0306303	0.106348	-0.0357333	0.0488015	0.116489	0.1953	0.000181102	0.000903777	0.0068	0.944601	0.954983	0.166367	0.130657	0.219498	0.159567	0.000347185	0.00191198	0	13	40	9	High	57	289	32.6	Cytoplasm				0	4	1.09704	0.0681489	0.0700181	FALSE	FALSE	-	-	FALSE	FALSE	FALSE	FALSE	FALSE	FALSE	FALSE	FALSE	FALSE	FALSE	FALSE	FALSE	FALSE	FALSE	FALSE
P56545	CTBP2	C-terminal-binding protein 2	0	0	0	0.0873	0.0217	-0.0071	0.1866	0.1698	0.358	0.0385	0.0115	-0.0124	0.0413	0.0424	0.0301	-13.4139	-13.4038	-13.3555	-13.3542	-13.3958	-13.3808	-13.2694	-13.2688	-13.0337	-13.3676	-13.3898	-13.3641	-13.3747	-13.3556	-13.3258	0.1863	0.0360059	0.117659	0.0218	0.275267	0.411698	0.0172333	0.453558	0.520203	0.1614	0.059081	0.0882245	0.200433	0.0281592	0.0694442	0.0390333	0.140601	0.200607	0	13	30	9	High	35	445	48.9	Nucleus				0	1	1.03373	0.0159231	-0.377814	FALSE	FALSE	-	-	FALSE	FALSE	FALSE	FALSE	FALSE	FALSE	FALSE	FALSE	FALSE	FALSE	FALSE	FALSE	FALSE	FALSE	FALSE
P09661	SNRPA1	U2 small nuclear ribonucleoprotein A'	0	0	0	0.0272	-0.0148	0.0677	0.0446	0.1232	0.2547	0.0444	0.0653	0.0874	-0.028	-0.0116	0.0262	-12.2216	-12.2263	-12.2726	-12.2221	-12.2547	-12.2231	-12.2191	-12.1378	-12.0541	-12.1693	-12.1586	-12.1813	-12.2517	-12.2321	-12.2468	0.0963	0.0713359	0.182282	-0.0738	0.00213013	0.0134291	0.0704333	0.0134457	0.0253925	0.106533	0.049524	0.0761874	0.103167	0.0631799	0.12608	-0.00336667	0.865819	0.893496	0	12	36	12	High	49	255	28.4	Nucleus				0	4	1.01926	0.0571325	-1.79483	FALSE	FALSE	-	-	FALSE	FALSE	FALSE	FALSE	FALSE	FALSE	FALSE	FALSE	FALSE	FALSE	FALSE	FALSE	FALSE	FALSE	FALSE
P42356	PI4KA	Phosphatidylinositol 4-kinase alpha	0	0	0	-0.0348	-0.0278	-0.0491	-0.11	-0.1499	-0.1598	0.16	0.1726	0.108	0.2221	0.1355	0.1031	-12.8689	-12.842	-12.8096	-12.9313	-12.8835	-12.8769	-13.0209	-13.0267	-13.0056	-12.701	-12.667	-12.6978	-12.6488	-12.7006	-12.7069	-0.1205	0.00156357	0.0168412	0.00316667	0.887574	0.928862	0.151567	0.000501931	0.00185087	-0.3323	8.0096e-06	0.000129376	-0.177567	0.000257535	0.00294154	0.154733	0.000856107	0.00351146	0	27	32	24	High	16	2102	236.7	Cytoplasm	21.58	0	21.58	1	4	1.02486	0.175844	-0.759382	FALSE	FALSE	-	-	FALSE	FALSE	FALSE	FALSE	FALSE	FALSE	FALSE	FALSE	FALSE	FALSE	FALSE	FALSE	FALSE	FALSE	FALSE
Q96AY3	FKBP10	Peptidyl-prolyl cis-trans isomerase FKBP10	0	0	0	-0.0365	-0.0083	-0.0609	-0.0457	-0.0787	-0.0958	-0.3181	-0.3254	-0.303	-0.1838	-0.2024	-0.2219	-12.003	-12.0062	-11.9935	-12.0671	-12.0282	-12.0726	-12.0907	-12.1196	-12.1255	-12.3133	-12.3291	-12.2927	-12.1888	-12.2027	-12.2158	-0.0559667	0.0387015	0.123311	0.109267	0.000619059	0.00608042	-0.3108	2.08607e-06	7.5942e-05	0.0905	0.00293829	0.00745589	-0.111033	0.00127321	0.00799732	-0.201533	1.175e-05	0.000322184	0	20	57	19	High	41	582	64.2	Endoplasmic reticulum lumen				0	4	1.11206	0.0467938	-0.181138	FALSE	FALSE	-	-	FALSE	FALSE	FALSE	FALSE	FALSE	FALSE	FALSE	FALSE	FALSE	FALSE	FALSE	FALSE	FALSE	FALSE	FALSE
Q5QJE6	DNTTIP2	Deoxynucleotidyltransferase terminal-interacting protein 2	0	0	0	0.0588	0.0248	0.087	0.1411	0.2023	0.2151	-0.0724	0.0019	0.0374	-0.0349	-0.0352	0.0709	-12.7271	-12.7263	-12.7954	-12.6959	-12.7152	-12.7266	-12.6281	-12.5588	-12.6165	-12.7916	-12.722	-12.7541	-12.7641	-12.7556	-12.7249	0.111433	0.00441614	0.0320674	0.0077	0.748136	0.835003	-0.0063	0.834497	0.86451	0.147067	0.00133359	0.00406732	0.148467	0.00326761	0.0151597	0.0014	0.957023	0.965259	0	16	28	16	High	26	756	84.4	Nucleus				0	4	0.93088	0.0660105	-0.700831	FALSE	FALSE	-	-	FALSE	FALSE	FALSE	FALSE	FALSE	FALSE	FALSE	FALSE	FALSE	FALSE	FALSE	FALSE	FALSE	FALSE	FALSE
Q9UGP4	LIMD1	LIM domain-containing protein 1	0	0	0	0.0833	-0.0286	0.0027	0.0332	0.0492	-0.0139	0.105	0.0414	0.1092	0.071	0.0399	0.0552	-13.5486	-13.4931	-13.5294	-13.4929	-13.5354	-13.545	-13.5574	-13.4787	-13.5796	-13.4357	-13.4492	-13.4164	-13.4796	-13.4474	-13.4746	-0.0141333	0.679884	0.792211	-0.0334333	0.0918495	0.18563	0.0899333	0.00545344	0.01205	-0.0713667	0.0610812	0.0907834	-0.0148667	0.670714	0.761109	0.0565	0.0329012	0.0603235	0	11	23	11	High	28	676	72.1	Nucleus				0	4	0.974112	0.0735042	-0.110841	FALSE	FALSE	-	-	FALSE	FALSE	FALSE	FALSE	FALSE	FALSE	FALSE	FALSE	FALSE	FALSE	FALSE	FALSE	FALSE	FALSE	FALSE
P50213	IDH3A	Isocitrate dehydrogenase [NAD] subunit alpha, mitochondrial	0	0	0	-0.0363	-0.0567	-0.0397	0.0025	-0.0263	-0.0628	0.1181	0.1009	0.0555	0.0938	0.0428	0.047	-12.3284	-12.304	-12.2949	-12.3923	-12.3744	-12.3529	-12.3679	-12.3651	-12.394	-12.2024	-12.2007	-12.2356	-12.2366	-12.2554	-12.2483	-0.00246667	0.902331	0.941847	-0.0338667	0.0786499	0.166218	0.0962	0.00234008	0.0060518	-0.1289	0.000350244	0.0014757	-0.0665667	0.0167703	0.0474124	0.0623333	0.00794815	0.0191755	0	14	45	14	High	37	366	39.6	Mitochondrion				0	4	1.10445	0.0493652	-0.43888	TRUE	FALSE	-	-	FALSE	FALSE	FALSE	FALSE	FALSE	FALSE	FALSE	FALSE	FALSE	FALSE	FALSE	FALSE	FALSE	FALSE	FALSE
Q9BQ70	TCF25	Transcription factor 25	0	0	0	0.0171	0.0626	0.0536	-0.0104	0.0132	0.0045	-0.157	-0.0643	-0.1368	-0.0174	0.0032	0.0379	-13.0707	-13.1415	-13.1213	-13.0811	-13.0926	-13.0859	-13.1231	-13.1631	-13.1531	-13.2198	-13.2034	-13.2543	-13.0902	-13.1325	-13.0839	-0.0599	0.0176121	0.0756382	0.123633	0.00141015	0.0103021	-0.114667	0.00446816	0.010207	-0.0442333	0.0906572	0.127729	-0.0352667	0.226441	0.334519	0.00896667	0.732802	0.783249	0	15	27	15	High	32	676	76.6	Nucleus	19.925	2.045	17.88	2	4	0.891481	0.0819263	-0.147357	FALSE	FALSE	-	-	FALSE	FALSE	FALSE	FALSE	FALSE	FALSE	FALSE	FALSE	FALSE	FALSE	FALSE	FALSE	FALSE	FALSE	FALSE
P48637	GSS	Glutathione synthetase	0	0	0	0.0793	0.0554	0.0362	0.0909	0.0045	0.0111	0.0373	0.0445	-0.0136	0.0096	0.0493	0.026	-13.1214	-13.1515	-13.1278	-13.0696	-13.1098	-13.1098	-13.0725	-13.1818	-13.153	-13.0762	-13.1045	-13.1376	-13.1138	-13.0963	-13.1022	-0.0393667	0.281876	0.445327	0.002	0.921626	0.952235	0.0274667	0.252133	0.313745	-0.0316667	0.3528	0.416822	-0.0022	0.948639	0.965819	0.0294667	0.102879	0.154382	0	13	33	13	High	38	474	52.4	-				0	4	1.10957	0.0805749	0.0442503	FALSE	FALSE	-	-	FALSE	FALSE	FALSE	FALSE	FALSE	FALSE	FALSE	FALSE	FALSE	FALSE	FALSE	FALSE	FALSE	FALSE	FALSE
Q96HN2	AHCYL2	Adenosylhomocysteinase 3	0	0	0	-0.1378	-0.0437	-0.0971	-0.0975	-0.0794	0.0525	0.1941	0.1451	0.0863	0.1887	0.1682	0.1735	-15.606	-15.5946	-15.6046	-15.7714	-15.652	-15.7199	-15.7456	-15.7088	-15.5884	-15.404	-15.4471	-15.5145	-15.4193	-15.4205	-15.4315	0.0335	0.540086	0.687713	0.0314333	0.330564	0.46914	0.146533	0.00309365	0.00758125	-0.257167	0.00113763	0.00362031	-0.0792	0.115995	0.200634	0.177967	1.44813e-05	0.000351069	0	18	38	5	High	31	611	66.7	Cytoplasm				0	4	1.0372	0.0316762	-0.0984415	FALSE	FALSE	-	-	FALSE	FALSE	FALSE	FALSE	FALSE	FALSE	FALSE	FALSE	FALSE	FALSE	FALSE	FALSE	FALSE	FALSE	FALSE
Q8NEB9	PIK3C3	Phosphatidylinositol 3-kinase catalytic subunit type 3	0	0	0	-0.1014	-0.0929	-0.0459	-0.0484	-0.035	-0.0397	-0.1442	-0.1238	-0.1105	-0.0409	-0.0415	-0.0373	-12.3932	-12.4108	-12.4351	-12.5222	-12.5174	-12.4992	-12.4837	-12.4806	-12.5111	-12.5295	-12.5322	-12.5418	-12.4362	-12.4465	-12.4728	0.0211333	0.284103	0.447606	0.0826667	0.00190543	0.0125103	-0.121467	0.000495447	0.00183011	-0.0399667	0.0810714	0.115981	-0.0787667	0.010093	0.0333122	-0.0388	0.0820831	0.128377	0	18	34	18	High	26	887	101.5	Midbody				0	4	1.17035	0.16701	-0.73504	FALSE	FALSE	-	-	TRUE	FALSE	FALSE	FALSE	FALSE	FALSE	FALSE	FALSE	FALSE	FALSE	FALSE	FALSE	FALSE	FALSE	FALSE
P23497	SP100	Nuclear autoantigen Sp-100	0	0	0	-0.1409	-0.1561	-0.1025	-0.0956	-0.1446	-0.166	0.2508	0.362	0.2565	0.1206	0.1484	0.1456	-13.0575	-13.064	-13.0734	-13.226	-13.2338	-13.1941	-13.1952	-13.2435	-13.2757	-12.7989	-12.6996	-12.8132	-12.939	-12.9098	-12.9283	-0.0201667	0.478499	0.634143	-0.155133	0.00374115	0.0196594	0.2944	0.000129364	0.000717029	-0.312433	2.63509e-05	0.000256172	-0.173167	0.000615958	0.00511107	0.139267	0.000107187	0.000945349	0	21	49	15	High	24	879	100.4	Nucleus								0.089333	FALSE	FALSE	-	-	FALSE	FALSE	FALSE	FALSE	FALSE	FALSE	FALSE	FALSE	FALSE	FALSE	TRUE	FALSE	FALSE	FALSE	FALSE
Q86SF2	GALNT7	N-acetylgalactosaminyltransferase 7	0	0	0	-0.0486	-0.0385	-0.0701	0.0053	0.0038	-0.0087	-0.2091	-0.1469	-0.2117	-0.1542	-0.1699	-0.2004	-12.2828	-12.2811	-12.2366	-12.3589	-12.3333	-12.325	-12.3194	-12.3121	-12.2816	-12.484	-12.4255	-12.4445	-12.439	-12.4451	-12.4374	0.0347	0.130619	0.267718	0.0108333	0.585261	0.704801	-0.1845	0.000264414	0.00117632	0.136133	0.000307339	0.00134835	-0.0375333	0.153922	0.249024	-0.173667	8.77256e-05	0.000840439	0	17	47	17	High	32	657	75.3	Transmembrane				0	4	1.7261	0.54863	0.159385	FALSE	FALSE	-	-	FALSE	FALSE	FALSE	FALSE	FALSE	FALSE	FALSE	FALSE	FALSE	FALSE	FALSE	FALSE	FALSE	FALSE	FALSE
Q14999	CUL7	Cullin-7	0	0	0	-0.1318	-0.1393	-0.1801	-0.2896	-0.267	-0.2837	-0.1568	-0.1691	-0.2884	-0.0369	-0.0753	-0.1275	-13.8342	-13.8375	-13.7653	-13.9936	-13.9906	-13.9637	-14.1658	-14.1393	-14.0854	-13.9831	-14.0042	-14.0499	-13.8732	-13.907	-13.8933	-0.147533	0.00154264	0.016793	0.121233	0.00171805	0.0117302	-0.200067	0.000521003	0.0019033	-0.239	0.000125402	0.000718565	-0.317833	7.84336e-05	0.00141263	-0.0788333	0.0198304	0.0397305	0	15	24	12	High	13	1698	191	Cytoplasm								-0.209352	FALSE	FALSE	-	-	TRUE	TRUE	FALSE	FALSE	FALSE	FALSE	FALSE	FALSE	FALSE	FALSE	FALSE	FALSE	TRUE	TRUE	FALSE
Q8IV38	ANKMY2	Ankyrin repeat and MYND domain-containing protein 2	0	0	0	0.0263	-0.0949	-0.0198	-0.0815	-0.0728	-0.039	0.0946	0.0482	0.0648	0.0836	0.0209	0.0159	-13.233	-13.1932	-13.2124	-13.2343	-13.3018	-13.2504	-13.3565	-13.3008	-13.2877	-13.1305	-13.1426	-13.1438	-13.1515	-13.1664	-13.1969	-0.0528333	0.117768	0.251123	-0.0326333	0.100068	0.197481	0.0739	0.00549442	0.0121177	-0.1434	0.00160637	0.0046863	-0.102133	0.00817481	0.0285918	0.0412667	0.0779077	0.122864	0	15	26	15	High	45	441	49.3	Cell projection	25.5375	3.38174	22.07	4	4	0.832451	0.0258068	-0.15632	FALSE	FALSE	-	-	FALSE	FALSE	FALSE	FALSE	FALSE	FALSE	FALSE	FALSE	FALSE	FALSE	FALSE	FALSE	FALSE	FALSE	FALSE
Q96FV9	THOC1	THO complex subunit 1	0	0	0	0.1158	0.0995	0.0192	0.103	0.1116	0.0642	0.0947	0.1019	0.1135	0.0875	0.0834	-0.0091	-13.0616	-13.0519	-12.9986	-12.9734	-12.9661	-12.9977	-13.0007	-12.9752	-12.9707	-12.9591	-12.9475	-12.8814	-12.9762	-12.9627	-13.0081	-0.00313333	0.871769	0.923818	-0.053	0.0900943	0.183246	0.108033	0.0108231	0.0211396	0.000133333	0.994877	0.995575	0.0551667	0.0665648	0.131176	0.0550333	0.0589018	0.0975425	0	19	29	19	High	33	657	75.6	Nucleus				0	4	1.10363	0.0943051	-1.03307	FALSE	FALSE	-	-	FALSE	FALSE	FALSE	FALSE	FALSE	FALSE	FALSE	FALSE	FALSE	FALSE	FALSE	FALSE	FALSE	FALSE	FALSE
Q07666	KHDRBS1	KH domain-containing, RNA-binding, signal transduction-associated protein 1	0	0	0	-0.0568	-0.0952	-0.0995	0.0939	0.0509	0.05	0.2966	0.3719	0.3046	0.2418	0.2438	0.2214	-11.9417	-11.9317	-11.9123	-12.0261	-12.0405	-12.0301	-11.8898	-11.9156	-11.8986	-11.6371	-11.5573	-11.6039	-11.7019	-11.6821	-11.6913	0.1309	0.000276954	0.00520954	-0.0923333	0.00802587	0.0324486	0.329133	1.40943e-05	0.000187127	-0.209567	2.15961e-05	0.000225586	0.0272333	0.205291	0.310403	0.2368	6.33227e-06	0.000249643	0	11	102	9	High	34	443	48.2	Nucleus				0	4	1.05388	0.06384	-0.241513	FALSE	FALSE	-	-	TRUE	TRUE	FALSE	FALSE	FALSE	FALSE	FALSE	TRUE	TRUE	FALSE	FALSE	FALSE	FALSE	FALSE	FALSE
Q70CQ2	USP34	Ubiquitin carboxyl-terminal hydrolase 34	0	0	0	-0.0094	-0.0245	-0.0317	-0.0031	-0.0218	-0.0717	-0.0035	0.0132	-0.034	-0.0101	-0.0049	-0.0485	-12.6357	-12.6318	-12.6017	-12.6726	-12.67	-12.6516	-12.6808	-12.6884	-12.7096	-12.6312	-12.6162	-12.6319	-12.6478	-12.6308	-12.6506	-0.0282	0.15838	0.302442	-0.0166333	0.268954	0.404377	-0.00336667	0.850104	0.877279	-0.0498667	0.027277	0.0458999	-0.0698667	0.0140022	0.0415069	-0.02	0.264287	0.339843	0	28	33	28	High	8	3546	404	-				0	4	1.09673	0.115982	-0.183234	FALSE	FALSE	-	-	FALSE	FALSE	FALSE	FALSE	FALSE	FALSE	FALSE	FALSE	FALSE	FALSE	FALSE	FALSE	FALSE	FALSE	FALSE
Q9HCC0	MCCC2	Methylcrotonoyl-CoA carboxylase beta chain, mitochondrial	0	0	0	-0.057	-0.0201	-0.0889	-0.0658	-0.0705	-0.0453	0.0647	0.076	0.0739	0.047	0.0403	0.0566	-13.3645	-13.3664	-13.3406	-13.449	-13.4002	-13.4477	-13.4723	-13.4718	-13.4222	-13.2919	-13.2879	-13.2629	-13.3196	-13.3202	-13.2844	-0.0231333	0.381177	0.545586	-0.0271667	0.167395	0.285727	0.0762667	0.00477871	0.0107982	-0.147367	0.000736029	0.00258689	-0.0982667	0.00526778	0.0210172	0.0491	0.031253	0.0578846	0	16	23	16	High	40	563	61.3	Mitochondrion matrix				0	4	1.04673	0.0565667	0.0026363	FALSE	FALSE	-	-	FALSE	FALSE	FALSE	FALSE	FALSE	FALSE	FALSE	FALSE	FALSE	FALSE	FALSE	FALSE	FALSE	FALSE	FALSE
Q9BW62	KATNAL1	Katanin p60 ATPase-containing subunit A-like 1	0	0	0	0.2216	0.183	0.1131	0.1089	0.0622	0.0241	-0.1873	-0.228	-0.2875	-0.0907	-0.1503	-0.2169	-13.6732	-13.6598	-13.5736	-13.4792	-13.4905	-13.4787	-13.6063	-13.6324	-13.5858	-13.8526	-13.8854	-13.8574	-13.766	-13.8043	-13.7909	-0.125367	0.000703263	0.0097353	0.0780667	0.00462962	0.0225421	-0.2296	0.00033178	0.00137652	0.1789	0.000173307	0.000895857	0.0273667	0.43625	0.554467	-0.151533	0.00280459	0.0084344	0	13	25	12	High	38	490	55.4	Cytoplasm				0	4	0.921842	0.0380548	0.0594464	FALSE	FALSE	-	-	FALSE	FALSE	FALSE	TRUE	FALSE	FALSE	FALSE	FALSE	FALSE	FALSE	FALSE	FALSE	FALSE	FALSE	FALSE
Q9UN37	VPS4A	Vacuolar protein sorting-associated protein 4A	0	0	0	0.0403	0.084	0.0466	0.0908	0.1007	0.074	-0.0697	-0.0236	-0.0739	-0.064	-0.0203	-0.0393	-13.4056	-13.4398	-13.4194	-13.3928	-13.3696	-13.3911	-13.3568	-13.374	-13.3817	-13.4674	-13.461	-13.4896	-13.4716	-13.4543	-13.4591	0.0136667	0.458985	0.617198	0.011	0.478604	0.612576	-0.0510667	0.0287049	0.0483311	0.0908333	0.00166127	0.0047998	0.0507667	0.0415634	0.0926729	-0.0400667	0.0436205	0.0761578	0	15	37	11	High	40	437	48.9	Late endosome membrane				0	4	0.962969	0.0494618	-0.418425	TRUE	FALSE	-	-	TRUE	TRUE	FALSE	TRUE	FALSE	FALSE	FALSE	FALSE	FALSE	FALSE	FALSE	FALSE	FALSE	FALSE	FALSE
Q9HAV0	GNB4	Guanine nucleotide-binding protein subunit beta-4	0	0	0	0.1045	0.0539	0.1281	0.0592	-0.0199	-0.0291	0.3109	0.2552	0.3229	0.0763	0.0957	0.1292	-14.8468	-14.8013	-14.8475	-14.7699	-14.7611	-14.7376	-14.8297	-14.8561	-14.9128	-14.528	-14.5437	-14.5208	-14.7725	-14.6998	-14.7187	-0.11	0.00683373	0.0428611	-0.1995	0.000148147	0.00259181	0.301033	6.26499e-06	0.000123781	-0.135867	0.00536819	0.0120222	-0.0343333	0.28498	0.399345	0.101533	0.00789125	0.0190813	0	11	51	7	High	45	340	37.5	-				0	3	0.943935	0.13885	0.00610475	FALSE	FALSE	-	-	FALSE	FALSE	FALSE	FALSE	FALSE	FALSE	FALSE	FALSE	FALSE	FALSE	FALSE	FALSE	FALSE	FALSE	FALSE
P29218	IMPA1	Inositol monophosphatase 1	0	0	0	-0.0128	-0.0212	0.0131	0.1323	0.0904	0.067	0.0205	-0.0073	0.0448	0.0268	0.0327	0.0461	-12.403	-12.4031	-12.4269	-12.4434	-12.438	-12.4321	-12.3128	-12.3475	-12.3962	-12.3747	-12.4079	-12.3783	-12.3783	-12.3645	-12.3812	0.0856667	0.0158823	0.0709891	0.0123	0.454881	0.590517	0.0240333	0.224293	0.283347	0.0225	0.409002	0.472647	0.0588333	0.0725878	0.140066	0.0363333	0.0504489	0.0857967	0	16	31	16	High	57	277	30.2	Cytoplasm								-0.0296604	FALSE	FALSE	-	-	FALSE	FALSE	FALSE	FALSE	FALSE	FALSE	FALSE	FALSE	FALSE	FALSE	FALSE	FALSE	FALSE	FALSE	FALSE
P49902	NT5C2	Cytosolic purine 5'-nucleotidase	0	0	0	0.1016	0.1269	0.0284	0.1221	0.1444	0.1505	0.1035	0.1229	0.086	0.0904	0.1477	0.1152	-12.4519	-12.4874	-12.4319	-12.3779	-12.3742	-12.4217	-12.3718	-12.3779	-12.3177	-12.3404	-12.3621	-12.3421	-12.3635	-12.3339	-12.3171	0.0354667	0.213	0.369319	0.0100333	0.585884	0.705353	0.108867	0.00184214	0.00502054	-0.0176333	0.498034	0.558705	0.101267	0.00951751	0.0318828	0.1189	0.00174027	0.00588227	0	17	38	17	High	43	561	64.9	Cytoplasm				0	4	1.1203	0.0954638	0.0218862	FALSE	TRUE	oncogene	1	FALSE	FALSE	FALSE	FALSE	FALSE	FALSE	FALSE	FALSE	FALSE	FALSE	FALSE	FALSE	FALSE	FALSE	FALSE
P83436	COG7	Conserved oligomeric Golgi complex subunit 7	0	0	0	0.0203	0.003	0.0003	-0.0293	-0.0146	0.0304	-0.0985	-0.123	-0.0953	-0.0443	-0.0783	-0.0756	-12.882	-12.8507	-12.8513	-12.8892	-12.8614	-12.8693	-12.9533	-12.9001	-12.8572	-12.9726	-12.9712	-12.9429	-12.9284	-12.9232	-12.9274	-0.0302333	0.331126	0.495762	0.0359	0.0487355	0.116396	-0.1009	0.0016007	0.0045135	0.0228	0.439521	0.502084	-0.0422	0.206549	0.311825	-0.065	0.00575385	0.0149119	0	18	36	18	High	29	770	86.3	Golgi apparatus membrane				0	4	1.18072	0.175331	-0.341976	FALSE	FALSE	-	-	FALSE	FALSE	FALSE	FALSE	FALSE	FALSE	FALSE	FALSE	FALSE	FALSE	FALSE	FALSE	FALSE	FALSE	FALSE
Q96T37	RBM15	RNA-binding protein 15	0	0	0	0.024	-0.029	-0.0668	0.3082	0.2313	0.1686	0.2509	0.2595	0.1738	0.1706	0.1438	0.0914	-13.5065	-13.4758	-13.4421	-13.5101	-13.5185	-13.5272	-13.2403	-13.2793	-13.3098	-13.2478	-13.2139	-13.2646	-13.338	-13.3261	-13.3511	0.242133	5.80025e-05	0.00184275	-0.0963	0.00215548	0.013539	0.2327	8.57625e-05	0.000552068	0.0619333	0.0378691	0.0605552	0.198333	0.000475701	0.00438537	0.1364	0.00071698	0.003095	0	14	29	12	High	19	977	107.1	Nucleus				0	4	1.03036	0.0531561	-0.344009	FALSE	TRUE	fusion	1	FALSE	FALSE	FALSE	FALSE	FALSE	FALSE	FALSE	FALSE	FALSE	FALSE	FALSE	FALSE	FALSE	FALSE	FALSE
P10301	RRAS	Ras-related protein R-Ras	0	0	0	-0.0744	-0.0933	-0.1147	-0.1381	-0.1151	-0.2162	0.1672	0.1549	0.0726	0.1351	0.0904	0.0455	-13.446	-13.4147	-13.3635	-13.5479	-13.5218	-13.4964	-13.6261	-13.5646	-13.6159	-13.2709	-13.2574	-13.2871	-13.313	-13.3184	-13.3184	-0.0801667	0.0200996	0.0820706	-0.0448	0.0193875	0.0600419	0.136267	0.00186172	0.00505941	-0.2856	1.75331e-05	0.000197884	-0.194133	0.000793232	0.00602429	0.0914667	0.00904677	0.021239	0	10	45	8	High	44	218	23.5	Cell membrane				0	4	1.19193	0.136187	-0.0649661	FALSE	FALSE	-	-	FALSE	FALSE	FALSE	FALSE	FALSE	FALSE	FALSE	FALSE	FALSE	FALSE	FALSE	FALSE	FALSE	FALSE	FALSE
Q13315	ATM	Serine-protein kinase ATM	0	0	0	0.0458	0.0883	0.0171	0.056	0.0323	0.0237	0.1319	0.1425	0.1844	0.1123	0.0927	0.1271	-12.9073	-12.8998	-12.8981	-12.8891	-12.8252	-12.8992	-12.8934	-12.9024	-12.9106	-12.7675	-12.7549	-12.7098	-12.797	-12.8013	-12.7714	-0.0309667	0.260211	0.42209	-0.0458333	0.0677465	0.148875	0.157667	0.000272615	0.00120404	-0.112233	0.000703111	0.00250005	-0.0004	0.982229	0.988297	0.111833	0.000350491	0.00192383	0	31	35	31	High	12	3056	350.5	Nucleus				0	4	1.18336	0.243233	-0.0601605	FALSE	TRUE	TSG	1	TRUE	TRUE	FALSE	TRUE	FALSE	FALSE	FALSE	FALSE	FALSE	FALSE	FALSE	FALSE	FALSE	FALSE	FALSE
Q05193	DNM1	Dynamin-1	0	0	0	0.0631	0.0526	0.0026	0.0708	0.0415	0.0926	0.0398	-0.0162	-0.0315	0.0927	0.075	0.0235	-14.0848	-14.0481	-14.0253	-14.0493	-14.0092	-14.0409	-14.0561	-14.0415	-13.9689	-14.0371	-14.0619	-14.0529	-13.9942	-13.9673	-14.0021	0.0109667	0.718042	0.821653	0.0627667	0.00842338	0.0335245	0.0021	0.923227	0.93881	-0.0343	0.272569	0.33288	0.0305667	0.368514	0.486368	0.0648667	0.0226955	0.0445525	0	23	40	11	High	30	864	97.3	Cytoplasm				0	3	1.02637	0.0658076	-0.227189	FALSE	FALSE	-	-	FALSE	FALSE	FALSE	FALSE	FALSE	FALSE	FALSE	FALSE	FALSE	FALSE	FALSE	FALSE	FALSE	FALSE	FALSE
Q9NZL9	MAT2B	Methionine adenosyltransferase 2 subunit beta	0	0	0	-0.0625	-0.0552	-0.072	0.0186	0.0185	-0.0008	0.1866	0.1584	0.1441	0.0815	0.0586	0.0798	-12.412	-12.4138	-12.4142	-12.5021	-12.4826	-12.5045	-12.4354	-12.4301	-12.4513	-12.2175	-12.2529	-12.2663	-12.3325	-12.3493	-12.3348	0.0574667	0.0152517	0.0692191	-0.0933	0.002087	0.0132254	0.167767	0.000116518	0.000671707	-0.100067	0.000941834	0.00312401	-0.0256	0.192688	0.295421	0.0744667	0.00153638	0.00538016	0	13	39	13	High	46	334	37.5	-				0	4	1.0268	0.0721214	0.0642912	FALSE	FALSE	-	-	FALSE	FALSE	FALSE	FALSE	FALSE	FALSE	FALSE	FALSE	FALSE	FALSE	FALSE	FALSE	FALSE	FALSE	FALSE
O14936	CASK	Peripheral plasma membrane protein CASK	0	0	0	-0.0713	-0.0916	-0.1178	-0.0284	-0.0703	-0.1449	0.2389	0.2204	0.1823	0.2441	0.1588	0.1802	-13.2561	-13.2059	-13.1821	-13.355	-13.3112	-13.3182	-13.3266	-13.311	-13.3633	-13.0093	-12.9831	-12.996	-13.0141	-13.0412	-13.0024	-0.0055	0.81745	0.888601	-0.0231	0.213222	0.34102	0.218567	0.000107757	0.000641073	-0.3144	1.06168e-05	0.000148653	-0.118933	0.00556782	0.0219092	0.195467	0.000233229	0.00148901	0	19	25	19	High	25	926	105.1	Nucleus				0	4	1.08505	0.024245		FALSE	FALSE	-	-	FALSE	FALSE	FALSE	FALSE	FALSE	FALSE	FALSE	FALSE	FALSE	FALSE	FALSE	TRUE	FALSE	FALSE	FALSE
Q32P28	P3H1	Prolyl 3-hydroxylase 1	0	0	0	0.0076	0.0442	0.0129	-0.0009	-0.0318	0.013	-0.3271	-0.2872	-0.3069	-0.2916	-0.3117	-0.2936	-12.4492	-12.4414	-12.4258	-12.4692	-12.4109	-12.4311	-12.4922	-12.5081	-12.4491	-12.7685	-12.7261	-12.7289	-12.7429	-12.7473	-12.7198	-0.0460667	0.121768	0.256519	0.0045	0.810661	0.880437	-0.302367	4.82269e-06	0.000109438	0.253533	3.6326e-05	0.000315501	-0.0443333	0.101739	0.181631	-0.297867	1.93276e-06	0.000158988	0	15	34	14	High	29	736	83.3	Endoplasmic reticulum				0	4	1.08377	0.039843	-0.269018	FALSE	FALSE	-	-	FALSE	FALSE	FALSE	FALSE	FALSE	FALSE	FALSE	FALSE	FALSE	FALSE	FALSE	FALSE	FALSE	FALSE	FALSE
O96019	ACTL6A	Actin-like protein 6A	0	0	0	0.0077	0.0707	0.0449	0.1435	0.1378	0.0731	0.1523	0.1684	0.1712	0.0364	0.1282	0.0428	-12.8825	-12.9131	-12.8723	-12.9023	-12.8561	-12.8457	-12.7811	-12.8102	-12.8355	-12.7223	-12.7423	-12.6973	-12.8481	-12.7791	-12.83	0.0591	0.0553842	0.156065	-0.0984333	0.00653927	0.0282258	0.168667	0.000193668	0.000945681	0.0101333	0.711955	0.75631	0.0803667	0.0146973	0.0429425	0.0702333	0.0260899	0.0500046	0	15	40	15	High	38	429	47.4	Nucleus				0	4	0.965403	0.0480055	-1.36211	FALSE	FALSE	-	-	FALSE	FALSE	TRUE	FALSE	FALSE	FALSE	FALSE	FALSE	FALSE	FALSE	FALSE	FALSE	FALSE	FALSE	FALSE
Q6PCE3	PGM2L1	Glucose 1,6-bisphosphate synthase	0	0	0	-0.0487	-0.0725	-0.0498	0.022	0.0425	-0.0421	0.0191	-0.01	-0.1076	0.0578	-0.0177	-0.0331	-13.1679	-13.1276	-13.0837	-13.2442	-13.2138	-13.1517	-13.188	-13.1199	-13.162	-13.141	-13.1352	-13.1875	-13.1122	-13.1395	-13.1172	0.0466	0.196781	0.349919	0.0316	0.158906	0.275302	-0.0281667	0.355389	0.422114	-0.0336667	0.197899	0.252013	-0.0302333	0.366625	0.484547	0.00343333	0.894657	0.916292	0	17	31	16	High	36	622	70.4	-				0	4	1.15494	0.081087	-0.0265855	FALSE	FALSE	-	-	FALSE	FALSE	FALSE	FALSE	FALSE	FALSE	FALSE	FALSE	FALSE	FALSE	FALSE	FALSE	FALSE	FALSE	FALSE
Q96D46	NMD3	60S ribosomal export protein NMD3	0	0	0	0.0813	0.1094	0.203	0.1704	0.1658	0.2318	-0.2896	-0.2495	-0.1859	-0.1886	-0.1924	-0.1105	-12.7261	-12.7348	-12.8128	-12.6724	-12.6391	-12.6281	-12.5978	-12.6037	-12.6173	-13.0079	-12.9819	-12.9949	-12.9168	-12.9213	-12.9238	0.0402667	0.0828082	0.201142	0.0742667	0.00176629	0.0119452	-0.237	0.000156659	0.00081887	0.314367	1.50047e-06	5.73058e-05	0.151633	0.00205684	0.0110252	-0.162733	0.000953414	0.00377439	0	17	32	17	High	38	503	57.6	Nucleus	29.73	0	29.73	1	4	0.929286	0.0495631	-1.02769	FALSE	FALSE	-	-	FALSE	FALSE	FALSE	FALSE	FALSE	FALSE	FALSE	FALSE	FALSE	FALSE	FALSE	FALSE	FALSE	FALSE	FALSE
Q8IY37	DHX37	Probable ATP-dependent RNA helicase DHX37	0	0	0	-0.0575	-0.1534	-0.1431	-0.0829	-0.0863	-0.0813	0.079	0.0738	0.0184	-0.0347	-0.0718	-0.0469	-13.4196	-13.3988	-13.4116	-13.5047	-13.5659	-13.5729	-13.5445	-13.5199	-13.5292	-13.3327	-13.3226	-13.3895	-13.4564	-13.4648	-13.459	0.0166333	0.518652	0.670019	-0.1118	0.00215999	0.0135574	0.0617333	0.035844	0.058563	-0.0711333	0.0045644	0.0105593	-0.1212	0.000656022	0.0053493	-0.0500667	0.0110623	0.02501	0	19	28	19	High	25	1157	129.5	Nucleus				0	4	1.02151	0.128659	-1.58726	FALSE	FALSE	-	-	FALSE	FALSE	FALSE	FALSE	FALSE	FALSE	FALSE	FALSE	FALSE	FALSE	FALSE	FALSE	FALSE	FALSE	FALSE
Q6YP21	KYAT3	Kynurenine--oxoglutarate transaminase 3	0	0	0	-0.0541	-0.0601	-0.0775	-0.0309	-0.0198	-0.0336	0.221	0.2516	0.1996	0.2448	0.2566	0.2255	-13.029	-13.0573	-13.0209	-13.1107	-13.1311	-13.1166	-13.1019	-13.1119	-13.0907	-12.8001	-12.8033	-12.8175	-12.7863	-12.7949	-12.7958	0.0179667	0.31925	0.483738	0.0146333	0.301298	0.438591	0.228767	1.41729e-05	0.000187127	-0.309167	1.77875e-06	6.23433e-05	-0.0657667	0.0160832	0.0459405	0.2434	6.59947e-06	0.000255539	0	13	29	13	High	33	454	51.4	-				0	4	1.06209	0.0562214	0.0593602	FALSE	FALSE	-	-	FALSE	FALSE	FALSE	FALSE	FALSE	FALSE	FALSE	FALSE	FALSE	FALSE	FALSE	FALSE	FALSE	FALSE	FALSE
Q96EP5	DAZAP1	DAZ-associated protein 1	0	0	0	-0.0465	0.0196	-0.011	0.057	0.0507	-0.0173	0.155	0.1984	0.121	-0.0176	0.0542	0.0262	-13.1473	-13.2066	-13.1958	-13.2214	-13.2007	-13.225	-13.1323	-13.1907	-13.2494	-12.9845	-13.0058	-13.0711	-13.167	-13.1466	-13.1701	0.0249	0.475406	0.632716	-0.140767	0.00176364	0.0119452	0.162767	0.00172962	0.00479013	-0.0295667	0.398769	0.463506	-0.00756667	0.840484	0.891438	0.022	0.328172	0.40618	0	8	45	8	High	39	407	43.4	Nucleus	21.77	0	21.77	1	4	0.964049	0.125088	-0.279713	FALSE	FALSE	-	-	FALSE	FALSE	FALSE	FALSE	FALSE	FALSE	FALSE	FALSE	FALSE	FALSE	FALSE	FALSE	FALSE	FALSE	FALSE
P49006	MARCKSL1	MARCKS-related protein	0	0	0	-0.2478	-0.2394	-0.2147	-0.2796	-0.0892	-0.194	0.2975	0.3663	0.29	0.3212	0.413	0.4761	-13.6308	-13.6669	-13.7247	-13.9063	-13.92	-13.9577	-13.9525	-13.7909	-13.955	-13.3254	-13.2981	-13.4309	-13.3117	-13.2481	-13.249	0.0285333	0.586865	0.723851	0.0818667	0.0888651	0.181745	0.322667	0.0003263	0.00135972	-0.629867	2.59253e-05	0.000253475	-0.225333	0.00589056	0.0226794	0.404533	1.87319e-05	0.000382947	0	8	58	7	High	82	195	19.5	Cytoplasm				0	4	0.93337	0.0710942	-0.182546	FALSE	FALSE	-	-	FALSE	FALSE	FALSE	FALSE	FALSE	FALSE	FALSE	FALSE	FALSE	FALSE	FALSE	FALSE	FALSE	FALSE	FALSE
Q9H9J2	MRPL44	39S ribosomal protein L44, mitochondrial	0	0	0	-0.0516	-0.0438	-0.0396	0.0168	-0.0216	0.0597	-0.038	-0.0239	0.0254	0.0073	-0.0719	-0.0262	-13.4981	-13.4756	-13.4971	-13.5772	-13.5331	-13.5549	-13.5233	-13.532	-13.4736	-13.5281	-13.497	-13.4679	-13.4929	-13.5416	-13.5237	0.0454333	0.107271	0.236397	-0.0217333	0.367141	0.5084	-0.0074	0.736006	0.781111	0.00976667	0.700398	0.745818	-0.0193667	0.43725	0.555155	-0.0291333	0.163632	0.227955	0	12	26	12	High	47	332	37.5	Mitochondrion				0	4	0.97595	0.0836158	-0.409658	TRUE	FALSE	-	-	FALSE	FALSE	FALSE	FALSE	FALSE	FALSE	FALSE	FALSE	FALSE	FALSE	FALSE	FALSE	FALSE	FALSE	FALSE
O15397	IPO8	Importin-8	0	0	0	0.0619	0.0535	0.0342	0.0789	0.1207	0.1939	-0.0818	-0.0736	-0.061	-0.0416	-0.0424	-0.0588	-12.7369	-12.7426	-12.7211	-12.7026	-12.7028	-12.7051	-12.7	-12.6567	-12.5635	-12.8109	-12.8137	-12.7784	-12.7805	-12.7791	-12.7804	0.0634333	0.138844	0.278128	0.021	0.217339	0.345867	-0.0674667	0.00913151	0.0183726	0.139933	0.00989333	0.0198773	0.0934667	0.0493158	0.10508	-0.0464667	0.0149389	0.0317458	0	18	33	17	High	22	1037	119.9	Nucleus				0	4	0.924759	0.210684	0.0467792	FALSE	FALSE	-	-	FALSE	FALSE	FALSE	FALSE	FALSE	FALSE	FALSE	FALSE	FALSE	FALSE	FALSE	FALSE	FALSE	FALSE	FALSE
P84095	RHOG	Rho-related GTP-binding protein RhoG	0	0	0	0.0779	0.0714	0.0165	0.1086	0.0711	0.0294	0.0705	0.0182	0.0007	0.0525	0.0281	-0.0065	-13.3937	-13.3578	-13.3296	-13.3434	-13.3002	-13.3313	-13.3271	-13.3215	-13.3365	-13.3154	-13.3371	-13.3251	-13.3433	-13.3239	-13.3365	-0.0034	0.861853	0.916992	-0.0087	0.551972	0.677469	0.0345	0.159021	0.210984	0.0062	0.704739	0.749788	0.032	0.21339	0.319656	0.0258	0.25514	0.330165	0	10	37	9	High	68	191	21.3	Cell membrane				0	4	1.2558	0.162829	-0.256081	FALSE	FALSE	-	-	FALSE	FALSE	FALSE	FALSE	FALSE	FALSE	FALSE	FALSE	FALSE	FALSE	FALSE	FALSE	FALSE	FALSE	FALSE
Q13907	IDI1	Isopentenyl-diphosphate Delta-isomerase 1	0	0	0	0.0404	0.0541	0.068	0.0305	-0.016	-0.073	-0.0429	-0.0838	-0.0679	0.2257	0.2417	0.228	-13.2072	-13.1867	-13.185	-13.1944	-13.1463	-13.1352	-13.2188	-13.2376	-13.2943	-13.2423	-13.2681	-13.2491	-12.9836	-12.9392	-12.9574	-0.0916	0.0197146	0.0812419	0.2931	4.14735e-06	0.000372978	-0.0602	0.0110227	0.021461	-0.290167	4.71456e-05	0.000372764	-0.0572667	0.0695826	0.13563	0.2329	1.55844e-05	0.000359365	0	12	35	12	High	68	227	26.3	Peroxisome								-0.102788	FALSE	FALSE	-	-	FALSE	FALSE	FALSE	FALSE	FALSE	FALSE	FALSE	FALSE	FALSE	FALSE	FALSE	FALSE	FALSE	FALSE	FALSE
Q96II8	LRCH3	DISP complex protein LRCH3	0	0	0	-0.0017	0.0893	0.0791	-0.0508	0.0032	-0.0401	-0.0588	0.0158	-0.0036	-0.0156	0.0675	0.0274	-13.632	-13.7095	-13.71	-13.6613	-13.6339	-13.6491	-13.7248	-13.7411	-13.7864	-13.6829	-13.6912	-13.7098	-13.6497	-13.6362	-13.683	-0.102667	0.00429699	0.0315625	0.0383333	0.0778672	0.164996	-0.0108	0.697317	0.74672	-0.0944667	0.00876639	0.0180063	-0.0669333	0.0770319	0.14674	0.0275333	0.357372	0.435997	0	18	28	16	High	34	777	86	Cytoplasm				0	3	0.897661	0.0601435	-0.0575045	FALSE	FALSE	-	-	FALSE	FALSE	FALSE	FALSE	FALSE	FALSE	FALSE	FALSE	FALSE	FALSE	FALSE	FALSE	FALSE	FALSE	FALSE
Q7Z5L9	IRF2BP2	Interferon regulatory factor 2-binding protein 2	0	0	0	0.2138	0.2301	0.1298	0.2185	0.3015	0.2017	0.2598	0.3428	0.2997	0.1683	0.2299	0.1722	-14.4919	-14.5659	-14.4866	-14.3057	-14.3495	-14.375	-14.3155	-14.2992	-14.3211	-14.2242	-14.2206	-14.1831	-14.3257	-14.3301	-14.3148	0.0314667	0.22593	0.383841	-0.114233	0.000569294	0.00578008	0.3055	3.96484e-05	0.000329313	0.0116	0.492899	0.554398	0.202867	0.000373316	0.00372606	0.191267	0.000322862	0.00182677	0	10	22	7	High	30	587	61	Nucleus	15.825	3.53504	11.67	4	4	0.719848	0.0557755	-0.182345	FALSE	FALSE	-	-	FALSE	FALSE	FALSE	FALSE	FALSE	FALSE	FALSE	FALSE	FALSE	FALSE	FALSE	FALSE	FALSE	FALSE	FALSE
Q9UBB6	NCDN	Neurochondrin	0	0	0	-0.0569	-0.027	0.0127	-0.0811	-0.0588	-0.0271	-0.4128	-0.4084	-0.3519	-0.1616	-0.216	-0.1496	-12.6761	-12.684	-12.7316	-12.7606	-12.7247	-12.7371	-12.7992	-12.7775	-12.7951	-13.081	-13.09	-13.0797	-12.8398	-12.8941	-12.8816	-0.0498	0.035181	0.11587	0.211733	3.54597e-05	0.00119186	-0.386333	1.75846e-06	7.16364e-05	0.0812333	0.00863096	0.0177754	-0.0933667	0.00664262	0.02482	-0.1746	0.000375131	0.00201463	0	17	25	17	High	28	729	78.8	Cytoplasm								-0.277458	FALSE	FALSE	-	-	FALSE	FALSE	FALSE	FALSE	FALSE	FALSE	FALSE	FALSE	FALSE	FALSE	FALSE	FALSE	FALSE	FALSE	FALSE
Q92599	SEPTIN8	Septin-8	0	0	0	-0.0502	0.0618	-0.0337	-0.0091	0.0043	-0.1288	0.011	0.1477	-0.0416	-0.0167	0.0783	0.0376	-13.9162	-13.9799	-13.9175	-13.994	-13.9318	-13.9694	-13.9673	-14.0104	-14.0825	-13.8973	-13.8297	-13.9552	-13.9349	-13.8957	-13.8803	-0.055	0.172404	0.320008	-0.00956667	0.795861	0.869774	0.0438	0.287472	0.351734	-0.116433	0.0162808	0.029979	-0.0822	0.0688226	0.134424	0.0342333	0.228901	0.301779	0	11	44	8	High	29	483	55.7	Cytoplasm				0	4	1.03369	0.0730456		FALSE	FALSE	-	-	TRUE	FALSE	FALSE	FALSE	FALSE	FALSE	FALSE	FALSE	FALSE	FALSE	FALSE	FALSE	FALSE	FALSE	FALSE
Q15036	SNX17	Sorting nexin-17	0	0	0	-0.1508	-0.1296	-0.1191	-0.1342	-0.0787	0.0361	-0.1961	-0.1468	-0.2097	-0.1543	-0.1698	-0.1464	-13.3811	-13.4179	-13.4203	-13.5595	-13.5613	-13.5577	-13.5574	-13.5314	-13.4205	-13.5694	-13.5623	-13.6262	-13.5374	-13.5819	-13.5672	0.0564	0.192795	0.345199	0.0238	0.349524	0.490274	-0.179533	0.000353064	0.00143626	0.0590667	0.189475	0.24249	-0.0966667	0.0536356	0.112377	-0.155733	0.000266908	0.00161485	0	16	26	16	High	48	470	52.9	Cytoplasm	12.24	6.13554	3.55	4	4	0.609692	0.173176	-0.215238	FALSE	FALSE	-	-	FALSE	FALSE	FALSE	FALSE	FALSE	FALSE	FALSE	FALSE	FALSE	FALSE	FALSE	FALSE	FALSE	FALSE	FALSE
P37198	NUP62	Nuclear pore glycoprotein p62	0	0	0	0.1875	0.2116	0.215	0.1418	0.1873	0.1349	0.2062	0.2271	0.2219	0.1353	0.1259	0.13	-13.2277	-13.2486	-13.2494	-13.0678	-13.0507	-13.0526	-13.1279	-13.0961	-13.1508	-13.0136	-13.0191	-13.0237	-13.0944	-13.1168	-13.1198	-0.0679	0.0171577	0.0744718	-0.0915333	0.000692258	0.00645339	0.2231	8.31941e-06	0.000141333	-0.0146	0.508521	0.568679	0.116967	0.00198862	0.0107336	0.131567	0.000173014	0.00123757	0	11	26	11	High	26	522	53.2	Nucleus				0	4	1.0116	0.0740362	-0.897842	FALSE	FALSE	-	-	TRUE	TRUE	FALSE	TRUE	FALSE	FALSE	FALSE	FALSE	FALSE	FALSE	FALSE	FALSE	FALSE	FALSE	FALSE
Q9BYG3	NIFK	MKI67 FHA domain-interacting nucleolar phosphoprotein	0	0	0	-0.3886	-0.3905	-0.3536	-0.0922	-0.0981	-0.0573	-0.2368	-0.1562	-0.1615	-0.0304	-0.0755	-0.0129	-12.4389	-12.4296	-12.4551	-12.8551	-12.8338	-12.8269	-12.5731	-12.5625	-12.5486	-12.6678	-12.5833	-12.6128	-12.4713	-12.4992	-12.4684	0.2772	6.27722e-06	0.0003533	0.141667	0.0016044	0.0111863	-0.1801	0.000464828	0.00174888	-0.0817667	0.00405674	0.00959093	-0.1202	0.00075176	0.00584622	-0.0384333	0.0564608	0.0941379	0	14	31	14	High	48	293	34.2	Nucleus				0	4	0.897776	0.0690123	-1.39108	FALSE	FALSE	-	-	FALSE	FALSE	FALSE	FALSE	FALSE	FALSE	FALSE	FALSE	FALSE	FALSE	FALSE	FALSE	FALSE	FALSE	FALSE
Q86U86	PBRM1	Protein polybromo-1	0	0	0	-0.1531	-0.1706	-0.174	0.0201	-0.0169	-0.0583	0.2545	0.2583	0.2171	0.2371	0.1839	0.1787	-12.7781	-12.7658	-12.7516	-12.9588	-12.9501	-12.9438	-12.8001	-12.8175	-12.8461	-12.5157	-12.5051	-12.5306	-12.5431	-12.5761	-12.5733	0.129667	0.000597542	0.00859155	-0.0470333	0.0274975	0.0770291	0.248033	6.94141e-06	0.000129659	-0.257067	2.25298e-05	0.000233627	-0.0560667	0.0378731	0.0866554	0.201	2.58553e-05	0.000451412	0	24	32	24	High	16	1689	192.8	Nucleus				0	4	0.964245	0.045095	-0.196237	FALSE	TRUE	TSG	1	TRUE	TRUE	TRUE	FALSE	FALSE	FALSE	FALSE	FALSE	FALSE	FALSE	FALSE	FALSE	FALSE	FALSE	FALSE
P37268	FDFT1	Squalene synthase	0	0	0	0.0089	0.0348	-0.0527	0.038	0.0129	-0.0028	0.0954	0.115	0.0678	0.2997	0.3049	0.2396	-13.1462	-13.1561	-13.0811	-13.1649	-13.135	-13.1521	-13.1503	-13.178	-13.1202	-13.043	-13.0386	-13.0096	-12.8486	-12.8453	-12.8419	0.00116667	0.958813	0.97732	0.185133	2.28897e-05	0.000998568	0.0974	0.00923306	0.018542	-0.304233	8.50361e-06	0.000131791	-0.0217	0.485258	0.598575	0.282533	2.63086e-05	0.000456531	0	15	30	15	High	42	417	48.1	Transmembrane	11.73	0	11.73	1	4	0.870148	0.14971	-0.0787072	FALSE	FALSE	-	-	FALSE	FALSE	FALSE	FALSE	FALSE	FALSE	FALSE	FALSE	FALSE	FALSE	FALSE	FALSE	FALSE	FALSE	FALSE
Q9HAU0	PLEKHA5	Pleckstrin homology domain-containing family A member 5	0	0	0	-0.0536	-0.1151	-0.0728	-0.0035	-0.0877	-0.114	0.2674	0.2277	0.2274	0.224	0.1333	0.1677	-13.6441	-13.5871	-13.5899	-13.7253	-13.7159	-13.681	-13.6896	-13.7096	-13.7402	-13.3688	-13.3569	-13.3588	-13.4221	-13.4479	-13.4226	-0.00573333	0.80643	0.881549	-0.0693667	0.00308669	0.0172931	0.245533	2.87702e-05	0.000278166	-0.282267	1.33015e-05	0.000168086	-0.1061	0.00664354	0.02482	0.176167	0.000201859	0.00136664	0	16	22	16	High	19	1116	127.4	Cytoplasm								-0.0451249	FALSE	FALSE	-	-	FALSE	FALSE	FALSE	FALSE	FALSE	FALSE	FALSE	FALSE	FALSE	FALSE	FALSE	FALSE	FALSE	FALSE	FALSE
Q9Y383	LUC7L2	Putative RNA-binding protein Luc7-like 2	0	0	0	0.0008	0.0416	0.0085	0.1328	0.1153	0.016	0.2612	0.2771	0.2716	0.166	0.1782	0.178	-12.5768	-12.6166	-12.5937	-12.6036	-12.5888	-12.6034	-12.486	-12.5361	-12.614	-12.3077	-12.3371	-12.3182	-12.4129	-12.4326	-12.4161	0.0532333	0.179566	0.328949	-0.0995333	0.000632439	0.00616232	0.2747	7.11912e-06	0.000131542	-0.124833	0.0127118	0.0244491	0.0503333	0.21736	0.323619	0.175167	5.52973e-05	0.000648928	0	14	43	9	High	38	392	46.5	Nucleus				0	4	1.02561	0.0512641	-0.376475	FALSE	FALSE	-	-	FALSE	FALSE	FALSE	FALSE	FALSE	FALSE	FALSE	FALSE	FALSE	FALSE	FALSE	FALSE	FALSE	FALSE	FALSE
Q86V81	ALYREF	THO complex subunit 4	0	0	0	0.0041	-0.0305	-0.0428	0.1431	0.0983	0.1082	0.3415	0.3366	0.3205	0.2024	0.1568	0.1257	-13.0464	-13.0348	-13.0163	-13.0699	-13.079	-13.0773	-12.9453	-12.9713	-12.9443	-12.697	-12.6958	-12.692	-12.8461	-12.8722	-12.891	0.121767	0.000433166	0.00697879	-0.174833	5.02364e-05	0.00141839	0.337567	9.15134e-07	5.21137e-05	-0.0838667	0.00580132	0.0128177	0.0788667	0.00728852	0.0265786	0.162733	0.000134053	0.00106582	0	7	35	7	High	30	257	26.9	Nucleus				0	4	1.06115	0.0747326	-1.03491	TRUE	FALSE	-	-	FALSE	FALSE	FALSE	FALSE	FALSE	FALSE	FALSE	FALSE	FALSE	FALSE	FALSE	FALSE	FALSE	FALSE	FALSE
P62263	RPS14	40S ribosomal protein S14	0	0	0	0.0156	0.0011	0.0659	-0.0209	0.0361	0.0501	-0.1511	-0.1322	-0.0989	-0.119	-0.1102	-0.0815	-11.9321	-11.9556	-11.9662	-11.9441	-11.9682	-11.9185	-11.995	-11.9543	-11.9524	-12.0753	-12.0853	-12.0612	-12.0531	-12.06	-12.0481	-0.0236333	0.333078	0.497379	0.0202	0.187395	0.310383	-0.122633	0.000440472	0.00167555	0.0865	0.00417328	0.00981646	-0.0159333	0.494012	0.606501	-0.102433	0.00064249	0.00286289	0	6	60	6	High	40	151	16.3	-				0	4	1.01328	0.0286579	-1.63634	FALSE	FALSE	-	-	FALSE	FALSE	FALSE	FALSE	FALSE	FALSE	FALSE	FALSE	FALSE	FALSE	FALSE	FALSE	FALSE	FALSE	FALSE
P19525	EIF2AK2	Interferon-induced, double-stranded RNA-activated protein kinase	0	0	0	0.0747	0.0506	0.0454	0.0522	0.0706	0.1257	0.0264	0.037	0.0423	0.0402	0.005	0.0263	-12.0871	-12.0776	-12.0756	-12.04	-12.0407	-12.0484	-12.0769	-12.0418	-11.9861	-12.0529	-12.0382	-12.0295	-12.049	-12.0668	-12.0497	0.0081	0.772763	0.858514	-0.0149667	0.327927	0.467046	0.0399	0.04128	0.0661207	0.0202333	0.481745	0.543496	0.0451667	0.155277	0.250594	0.0249333	0.120037	0.175691	0	18	46	18	High	34	551	62.1	Nucleus				0	4	1.02946	0.0491615	0.0382323	FALSE	FALSE	-	-	FALSE	FALSE	FALSE	FALSE	FALSE	FALSE	FALSE	FALSE	FALSE	FALSE	FALSE	TRUE	FALSE	FALSE	FALSE
Q969X6	UTP4	U3 small nucleolar RNA-associated protein 4 homolog	0	0	0	0.0615	0.0212	0.1308	0.1448	0.1403	0.2188	-0.1968	-0.1922	-0.1054	-0.1764	-0.1673	-0.1164	-12.4709	-12.4627	-12.5255	-12.437	-12.4553	-12.4129	-12.3682	-12.3572	-12.343	-12.6598	-12.6525	-12.6271	-12.6493	-12.6242	-12.6423	0.0789333	0.00676746	0.0426017	0.00786667	0.635643	0.745841	-0.1601	0.000493626	0.00182418	0.282467	4.73069e-06	9.87098e-05	0.130233	0.0018353	0.0101795	-0.152233	0.00048923	0.00239236	0	17	33	17	High	30	686	76.8	Nucleus				0	4	1.00488	0.0616282	-1.60095	TRUE	FALSE	-	-	FALSE	FALSE	FALSE	FALSE	FALSE	FALSE	FALSE	FALSE	FALSE	FALSE	FALSE	FALSE	FALSE	FALSE	FALSE
O75688	PPM1B	Protein phosphatase 1B	0	0	0	-0.0174	-0.0213	0.006	-0.0093	0.0409	0.0721	0.1593	0.232	0.172	0.1026	0.1358	0.1602	-13.2639	-13.2854	-13.3063	-13.3089	-13.3204	-13.3186	-13.3152	-13.2792	-13.2705	-13.0967	-13.0509	-13.1306	-13.1634	-13.1437	-13.1466	0.0276667	0.197427	0.350558	-0.0585	0.047317	0.113933	0.192467	0.000340003	0.00140093	-0.137067	0.000475193	0.00185291	-0.0031	0.895066	0.931657	0.133967	0.00026549	0.00161083	0	14	28	12	High	38	479	52.6	Cytoplasm				0	4	1.04382	0.0429626	0.00882378	FALSE	FALSE	-	-	FALSE	FALSE	FALSE	FALSE	FALSE	FALSE	FALSE	FALSE	FALSE	FALSE	FALSE	FALSE	FALSE	FALSE	FALSE
Q96C19	EFHD2	EF-hand domain-containing protein D2	0	0	0	0.0102	-0.0243	0.0651	0.1285	0.1608	0.1556	-0.0198	-0.0465	0.0178	0.0017	-0.0257	0.0518	-12.1859	-12.1837	-12.2288	-12.2034	-12.2217	-12.1819	-12.0995	-12.0577	-12.1095	-12.1979	-12.2278	-12.2072	-12.1863	-12.2036	-12.1775	0.113433	0.00252359	0.0226303	0.0218333	0.206858	0.334068	-0.0115	0.584416	0.644371	0.100233	0.00328969	0.00815551	0.110567	0.00434328	0.0183038	0.0103333	0.599232	0.666397	0	11	57	11	High	63	240	26.7	Membrane raft				0	4	1.03258	0.0616661	-0.174194	FALSE	FALSE	-	-	FALSE	FALSE	FALSE	FALSE	FALSE	FALSE	FALSE	FALSE	FALSE	FALSE	FALSE	FALSE	FALSE	FALSE	FALSE
P32119	PRDX2	Peroxiredoxin-2	0	0	0	-0.0821	-0.0396	-0.0846	-0.0087	-0.0073	-0.0471	0.1438	0.1315	0.0952	0.1314	0.1241	0.0947	-10.9362	-10.9504	-10.9113	-11.0458	-11.0037	-11.0141	-10.987	-10.9925	-10.9946	-10.7845	-10.8164	-10.8123	-10.8069	-10.8205	-10.817	0.0298333	0.157046	0.300834	-0.0104	0.512021	0.642561	0.128233	0.000546826	0.00197056	-0.176567	3.21814e-05	0.000292027	-0.0587333	0.0230852	0.0603034	0.117833	0.000397677	0.00210488	0	9	113	8	High	40	198	21.9	Cytoplasm				0	4	1.11567	0.0531813	-0.359474	FALSE	FALSE	-	-	FALSE	FALSE	FALSE	FALSE	FALSE	FALSE	FALSE	FALSE	FALSE	FALSE	FALSE	FALSE	FALSE	FALSE	FALSE
Q9NVH2	INTS7	Integrator complex subunit 7	0	0	0	0.0377	0.0142	0.0712	0.0285	0.0684	0.0629	0.0388	0.1056	0.0587	0.0025	0.0115	-0.001	-14.2296	-14.2507	-14.2419	-14.2195	-14.2502	-14.1889	-14.2431	-14.217	-14.2153	-14.1829	-14.1426	-14.1794	-14.2292	-14.2333	-14.2433	-0.0056	0.810298	0.884309	-0.0669667	0.00713682	0.0299463	0.0724333	0.00783423	0.01624	0.0101333	0.564896	0.621168	0.0156	0.440536	0.557925	0.00546667	0.707856	0.761724	0	13	21	13	High	20	962	106.8	Nucleus	15.23	0	15.23	1	4	0.897925	0.0879225	-1.01666	FALSE	FALSE	-	-	FALSE	FALSE	FALSE	FALSE	FALSE	FALSE	FALSE	FALSE	FALSE	FALSE	FALSE	FALSE	FALSE	FALSE	FALSE
Q9NZJ9	NUDT4	Diphosphoinositol polyphosphate phosphohydrolase 2	0	0	0	-0.1196	-0.1695	-0.3405	0.0449	0.0432	0.1143	-0.126	-0.3217	-0.2434	-0.2759	-0.1523	-0.4258	-16.4454	-16.439	-16.2165	-16.5926	-16.6222	-16.5752	-16.4426	-16.4305	-16.1385	-16.5636	-16.7582	-16.4561	-16.7234	-16.5854	-16.6427	0.259467	0.0244641	0.0923807	-0.0578667	0.50847	0.639601	-0.225667	0.0606859	0.0919858	0.3133	0.015165	0.0283144	0.0297667	0.786506	0.852543	-0.283533	0.00847851	0.0201875	0	8	35	1	High	67	180	20.3	Cytoplasm				0	3	0.904821	0.0802836		FALSE	FALSE	-	-	FALSE	FALSE	FALSE	FALSE	FALSE	FALSE	FALSE	FALSE	FALSE	FALSE	FALSE	FALSE	FALSE	FALSE	FALSE
A0A024RBG1	NUDT4B	Diphosphoinositol polyphosphate phosphohydrolase NUDT4B	0	0	0	-0.0046	-0.3137	-0.2499	0.073	-0.1553	0.0917	-0.074	-0.22	-0.3841	-0.0953	-0.2847	-0.2802	-17.1259	-17.0073	-16.9004	-17.1581	-17.3347	-17.1686	-17.095	-17.1973	-16.845	-17.192	-17.2248	-17.2808	-17.2232	-17.2861	-17.1811	0.1747	0.137329	0.27648	0.0024	0.948439	0.96917	-0.221333	0.0105892	0.020835	0.184367	0.0966142	0.134834	-0.0345667	0.750721	0.823598	-0.218933	0.0126991	0.0278353	0	8	35	1	High	67	181	20.4	Cytoplasm									FALSE	FALSE	-	-	FALSE	FALSE	FALSE	FALSE	FALSE	FALSE	FALSE	FALSE	FALSE	FALSE	FALSE	FALSE	FALSE	FALSE	FALSE
Q7RTP6	MICAL3	[F-actin]-monooxygenase MICAL3	0	0	0	0.0934	0.0105	0.0701	0.0851	0.0445	0.0704	-0.0561	-0.1256	-0.0415	-0.0371	-0.1356	-0.0556	-13.2339	-13.1916	-13.2523	-13.1681	-13.1947	-13.2004	-13.1909	-13.1818	-13.2182	-13.2822	-13.3147	-13.29	-13.2731	-13.3213	-13.3083	-0.00923333	0.650266	0.771892	-0.00526667	0.788765	0.864337	-0.0697	0.0199181	0.0354745	0.103933	0.00295398	0.00748335	0.0289667	0.275523	0.388831	-0.0749667	0.0180499	0.0369065	0	23	30	19	High	13	2002	224.2	Nucleus	23.34	0	23.34	1	4	0.916524	0.0616965	-0.0425735	FALSE	FALSE	-	-	TRUE	FALSE	FALSE	TRUE	FALSE	FALSE	FALSE	FALSE	FALSE	FALSE	FALSE	FALSE	FALSE	FALSE	FALSE
O14828	SCAMP3	Secretory carrier-associated membrane protein 3	0	0	0	-0.1076	-0.136	-0.1356	-0.0684	-0.0364	-0.0564	-0.0319	-0.0983	-0.0628	-0.0927	-0.111	-0.1506	-12.7786	-12.7563	-12.744	-12.9138	-12.906	-12.8978	-12.8891	-12.8275	-12.8367	-12.8026	-12.8521	-12.803	-12.8733	-12.8615	-12.895	0.0547667	0.0508115	0.147503	-0.0573667	0.0295621	0.0809767	-0.0596	0.0316737	0.0525234	0.0255	0.314146	0.376744	-0.0914667	0.0102715	0.0337064	-0.116967	0.000581965	0.00267529	0	9	28	9	High	43	347	38.3	Transmembrane				0	4	1.30892	0.322157	0.0852854	FALSE	FALSE	-	-	FALSE	FALSE	FALSE	FALSE	FALSE	FALSE	FALSE	FALSE	FALSE	FALSE	FALSE	FALSE	FALSE	FALSE	FALSE
Q8TC07	TBC1D15	TBC1 domain family member 15	0	0	0	0.0202	-0.0071	-0.011	0.1955	0.0895	0.0799	0.0864	0.0908	0.0874	0.1154	0.0687	0.0567	-12.7036	-12.6763	-12.667	-12.711	-12.6971	-12.6962	-12.5501	-12.6217	-12.6234	-12.6093	-12.5831	-12.5759	-12.5903	-12.6018	-12.6107	0.103033	0.00746301	0.045089	-0.0115	0.483767	0.617337	0.0928667	0.00270714	0.00680764	0.00253333	0.923799	0.937497	0.0839	0.0237099	0.0614289	0.0813667	0.00273237	0.00826572	0	18	30	18	High	26	691	79.4	Cytoplasm				0	1	1.07312	0.00512441	0.0433351	FALSE	FALSE	-	-	FALSE	FALSE	FALSE	FALSE	FALSE	FALSE	FALSE	FALSE	FALSE	FALSE	FALSE	FALSE	FALSE	FALSE	FALSE
Q5T013	HYI	Putative hydroxypyruvate isomerase	0	0	0	0.0588	0.0365	0.0102	0.0353	0.0547	0.1811	0.0168	0.0025	-0.0276	0.0528	0.088	-0.0543	-14.4241	-14.3919	-14.3469	-14.3928	-14.3691	-14.3549	-14.4308	-14.372	-14.2021	-14.3994	-14.387	-14.3707	-14.3733	-14.2981	-14.4017	0.0373	0.558748	0.703127	0.028	0.3775	0.518215	0.00193333	0.938962	0.950588	0.0227333	0.738358	0.779413	0.0526667	0.430579	0.54886	0.0299333	0.416552	0.494601	0	9	22	9	High	51	277	30.4	-				0	3	0.981922	0.0719594	-0.247571	FALSE	FALSE	-	-	FALSE	FALSE	FALSE	FALSE	FALSE	FALSE	FALSE	FALSE	FALSE	FALSE	FALSE	FALSE	FALSE	FALSE	FALSE
Q07955	SRSF1	Serine/arginine-rich splicing factor 1	0	0	0	-0.0213	-0.0061	-0.0681	0.1272	0.0868	0.0257	0.1808	0.1913	0.1366	0.0955	0.0773	0.0432	-11.2208	-11.2273	-11.1729	-11.2697	-11.2471	-11.2593	-11.1356	-11.1753	-11.1835	-11.0321	-11.0336	-11.0325	-11.1274	-11.1441	-11.1301	0.0939	0.00390231	0.0297013	-0.101133	0.000253911	0.0035845	0.174267	0.000144197	0.000771966	-0.0309333	0.166001	0.215958	0.0422	0.144845	0.23784	0.0731333	0.0101899	0.0234089	0	13	100	13	High	49	248	27.7	Cytoplasm				0	4	1.03604	0.0587802	-1.45557	TRUE	FALSE	-	-	FALSE	FALSE	FALSE	FALSE	FALSE	FALSE	FALSE	FALSE	FALSE	FALSE	FALSE	FALSE	FALSE	FALSE	FALSE
Q15050	RRS1	Ribosome biogenesis regulatory protein homolog	0	0	0	-0.1767	-0.2028	-0.1298	-0.1736	-0.1532	-0.0542	-0.1136	-0.0997	-0.1073	-0.1198	-0.1264	0.0431	-12.1207	-12.1113	-12.1588	-12.325	-12.3278	-12.3069	-12.3363	-12.2993	-12.2493	-12.2264	-12.2086	-12.2623	-12.2426	-12.2318	-12.1162	0.0249333	0.38293	0.547363	0.0355667	0.389627	0.529845	-0.102167	0.00429836	0.00988242	-0.0981	0.0630868	0.0933427	-0.1647	0.00152104	0.00896177	-0.0666	0.13226	0.190518	0	16	34	16	High	47	365	41.2	Nucleus				0	4	1.01361	0.0402364	-1.22299	FALSE	FALSE	-	-	TRUE	TRUE	FALSE	FALSE	FALSE	FALSE	FALSE	FALSE	FALSE	FALSE	FALSE	FALSE	FALSE	FALSE	FALSE
P23258	TUBG1	Tubulin gamma-1 chain	0	0	0	0.0806	0.1121	0.0121	0.115	0.1439	0.1129	-0.0609	0.0333	-0.0803	-0.0596	-0.0146	-0.0596	-12.8805	-12.9414	-12.8626	-12.8275	-12.843	-12.8687	-12.8076	-12.8323	-12.786	-12.9335	-12.9057	-12.9391	-12.9422	-12.9502	-12.9226	0.0377667	0.126692	0.262815	-0.0122333	0.479142	0.612821	-0.0312667	0.269689	0.332784	0.1297	0.000700229	0.00249187	0.0862	0.0230294	0.0601946	-0.0435	0.127734	0.185026	0	13	31	13	High	41	451	51.1	Cytoplasm	25.0567	5.37935	17.45	3	4	0.843116	0.058108	-1.4064	FALSE	FALSE	-	-	TRUE	TRUE	FALSE	TRUE	TRUE	FALSE	FALSE	FALSE	FALSE	FALSE	FALSE	FALSE	FALSE	FALSE	FALSE
Q14699	RFTN1	Raftlin	0	0	0	-0.1842	-0.1409	-0.1334	-0.2554	-0.2577	-0.2247	-0.0193	-0.0233	-0.0582	0.0003	0.0433	0.0211	-12.6766	-12.6868	-12.6907	-12.8883	-12.8415	-12.8424	-12.974	-12.9793	-12.9517	-12.688	-12.7077	-12.7451	-12.6784	-12.6377	-12.6701	-0.110933	0.00214425	0.0205942	0.0515333	0.052087	0.122533	-0.0289	0.199022	0.256344	-0.306267	6.13995e-06	0.000113378	-0.283633	6.17447e-06	0.000291837	0.0226333	0.222695	0.295648	0	17	27	17	High	30	578	63.1	Cytoplasm				0	4	1.16091	0.1298	0.046774	FALSE	FALSE	-	-	FALSE	FALSE	FALSE	FALSE	FALSE	FALSE	FALSE	FALSE	FALSE	FALSE	FALSE	FALSE	FALSE	FALSE	FALSE
Q9Y2R4	DDX52	Probable ATP-dependent RNA helicase DDX52	0	0	0	-0.0729	-0.1329	-0.1218	-0.048	-0.0292	0.0097	-0.3052	-0.283	-0.2633	-0.2317	-0.288	-0.2617	-13.2674	-13.2334	-13.2624	-13.3678	-13.38	-13.4024	-13.3574	-13.2974	-13.2889	-13.5647	-13.514	-13.5219	-13.5011	-13.5156	-13.5245	0.0688333	0.0343056	0.114084	0.0198	0.329858	0.468838	-0.279133	1.41213e-05	0.000187127	0.199167	0.000213056	0.00102543	-0.0601667	0.0608781	0.122978	-0.259333	5.72518e-06	0.000238922	0	14	22	14	High	30	599	67.5	Nucleus				0	4	1.11874	0.108035	-0.694156	FALSE	FALSE	-	-	FALSE	FALSE	FALSE	FALSE	FALSE	FALSE	FALSE	FALSE	FALSE	FALSE	FALSE	FALSE	FALSE	FALSE	FALSE
O14786	NRP1	Neuropilin-1	0	0	0	-0.1317	-0.1699	-0.104	-0.8413	-0.8499	-0.8208	-0.6053	-0.6252	-0.5789	-0.6468	-0.6903	-0.4801	-12.1118	-12.1204	-12.161	-12.271	-12.3039	-12.2833	-12.9951	-13.0051	-13.0181	-12.7092	-12.7431	-12.7361	-12.7606	-12.8048	-12.6415	-0.720033	3.15255e-08	1.54096e-05	-0.00616667	0.891777	0.9309	-0.5984	1.5954e-07	2.54169e-05	-0.270467	0.00102267	0.00334313	-0.875033	2.43143e-08	1.36607e-05	-0.604567	1.3833e-05	0.000344479	0	16	34	16	High	22	923	103.1	Cytoplasm				0	2	1.05778	0.0652196		FALSE	FALSE	-	-	FALSE	FALSE	FALSE	FALSE	FALSE	FALSE	FALSE	FALSE	FALSE	FALSE	FALSE	FALSE	FALSE	FALSE	FALSE
Q9H7D7	WDR26	WD repeat-containing protein 26	0	0	0	0.024	0.0188	0.018	0.0595	0.0534	0.0335	-0.0116	-0.0003	0.024	0.0506	0.0372	0.0397	-13.1923	-13.1995	-13.2119	-13.1959	-13.1944	-13.2121	-13.1748	-13.1809	-13.2146	-13.1961	-13.1974	-13.1841	-13.1437	-13.1564	-13.1726	0.0107	0.588807	0.725066	0.0349667	0.0507078	0.120168	0.0087	0.586001	0.645703	-0.0325333	0.141503	0.188238	0.0111333	0.599369	0.701931	0.0436667	0.0285689	0.053826	0	17	28	17	High	37	661	72.1	Nucleus				0	3	1.0508	0.0366761	-0.531046	FALSE	FALSE	-	-	FALSE	FALSE	FALSE	FALSE	FALSE	FALSE	FALSE	FALSE	FALSE	FALSE	FALSE	FALSE	FALSE	FALSE	FALSE
O15061	SYNM	Synemin	0	0	0	-0.1846	-0.2171	-0.0969	-0.1616	-0.2519	-0.2145	0.3465	0.4057	0.3873	0.3518	0.2482	0.3608	-13.2202	-13.1545	-13.2504	-13.4324	-13.3853	-13.3655	-13.4238	-13.4412	-13.5011	-12.8658	-12.7464	-12.8593	-12.8704	-12.9005	-12.89	-0.0609667	0.0883204	0.209071	-0.0631333	0.126414	0.234338	0.384533	0.000115636	0.000669207	-0.5684	9.6159e-07	4.64768e-05	-0.247	0.00045319	0.00424184	0.3214	3.36178e-05	0.000505448	0	21	25	21	High	18	1565	172.7	Cytoplasm				0	2	0.86188	0.151516		FALSE	FALSE	-	-	FALSE	FALSE	FALSE	FALSE	FALSE	FALSE	FALSE	FALSE	FALSE	FALSE	FALSE	FALSE	FALSE	FALSE	FALSE
Q15061	WDR43	WD repeat-containing protein 43	0	0	0	-0.0816	-0.0625	-0.0259	0.0875	0.1163	0.1343	-0.225	-0.1645	-0.1331	-0.2102	-0.1785	-0.1024	-12.4926	-12.5289	-12.5793	-12.6018	-12.6051	-12.6235	-12.4471	-12.4474	-12.4813	-12.7098	-12.691	-12.7086	-12.7048	-12.7015	-12.6821	0.151533	0.000232705	0.00474465	0.007	0.639416	0.748691	-0.169533	0.000639255	0.00220874	0.237533	1.92933e-05	0.00021026	0.075	0.039138	0.0887191	-0.162533	0.000768495	0.00324185	0	13	38	13	High	22	677	74.8	Nucleus				0	4	0.950066	0.0385707	-1.73515	TRUE	FALSE	-	-	FALSE	FALSE	FALSE	FALSE	FALSE	FALSE	FALSE	FALSE	FALSE	FALSE	FALSE	FALSE	FALSE	FALSE	FALSE
P82933	MRPS9	28S ribosomal protein S9, mitochondrial	0	0	0	-0.0058	-0.0374	-0.0218	0.0033	0.0173	0.0254	0.0229	0.0191	0.0463	-0.0542	-0.0094	-0.0547	-12.8414	-12.8567	-12.8647	-12.8748	-12.9078	-12.9047	-12.8802	-12.8742	-12.8756	-12.8107	-12.8351	-12.8146	-12.8977	-12.8603	-12.9198	0.0191	0.313907	0.477503	-0.0724667	0.0114589	0.0415384	0.0341333	0.0820511	0.119014	0.0159333	0.468436	0.53051	-0.0224	0.250544	0.360782	-0.0383333	0.104926	0.15704	0	12	28	12	High	31	396	45.8	Mitochondrion				0	4	1.02894	0.0619628	-0.456103	FALSE	FALSE	-	-	FALSE	FALSE	FALSE	FALSE	FALSE	FALSE	FALSE	FALSE	FALSE	FALSE	FALSE	FALSE	FALSE	FALSE	FALSE
O95470	SGPL1	Sphingosine-1-phosphate lyase 1	0	0	0	0.0274	0.0568	-0.0452	-0.0209	0.0677	0.0841	-0.0272	-0.025	-0.0924	0.06	0.0537	0.0384	-12.9072	-12.9292	-12.8506	-12.9074	-12.8861	-12.914	-12.9701	-12.8963	-12.8027	-12.9265	-12.9517	-12.9392	-12.8492	-12.8697	-12.8127	0.0128	0.780442	0.862562	0.0952667	0.00297594	0.0168963	-0.0434667	0.129398	0.176358	-0.0458333	0.353459	0.41739	0.00596667	0.904613	0.938184	0.0518	0.105884	0.158197	0	15	26	15	High	37	568	63.5	Transmembrane				0	4	1.78127	0.666128	-0.0900686	FALSE	FALSE	-	-	FALSE	FALSE	FALSE	FALSE	FALSE	FALSE	FALSE	FALSE	FALSE	FALSE	FALSE	FALSE	FALSE	FALSE	FALSE
Q12824	SMARCB1	SWI/SNF-related matrix-associated actin-dependent regulator of chromatin subfamily B member 1	0	0	0	0.1805	0.107	0.126	0.1155	0.1015	0.0869	0.2005	0.1762	0.1468	0.1482	0.1299	0.1455	-13.8175	-13.7796	-13.8049	-13.6646	-13.6864	-13.6971	-13.744	-13.713	-13.7543	-13.6091	-13.601	-13.6543	-13.6713	-13.6439	-13.6599	-0.0544	0.035201	0.11587	-0.0369	0.108276	0.209997	0.1792	0.000195262	0.000949667	-0.0787333	0.00675788	0.0145286	0.0635667	0.0268333	0.0672011	0.1423	0.000192075	0.00132409	0	12	29	12	High	46	385	44.1	Nucleus	26.34	0	26.34	1	4	0.889312	0.0909417	-0.942355	TRUE	TRUE	TSG	1	TRUE	FALSE	TRUE	FALSE	FALSE	FALSE	FALSE	FALSE	FALSE	FALSE	FALSE	FALSE	FALSE	FALSE	FALSE
P08754	GNAI3	Guanine nucleotide-binding protein G(i) subunit alpha-3	0	0	0	0.0814	0.1288	0.1152	-0.0982	-0.0742	-0.0189	0.4749	0.56	0.4939	0.4137	0.3598	0.3643	-14.1059	-14.1366	-14.1166	-14.0521	-14.0214	-14.0197	-14.2461	-14.2456	-14.1718	-13.6231	-13.5741	-13.6189	-13.6943	-13.7709	-13.7527	-0.1901	0.000510281	0.00772647	-0.133933	0.00253088	0.0151199	0.514333	3.64979e-07	3.7455e-05	-0.481867	8.42994e-06	0.000131472	-0.101467	0.0106853	0.0346621	0.3804	6.09102e-06	0.000246445	0	11	48	6	High	38	354	40.5	Cytoplasm				0	4	1.11623	0.196053	-0.15087	FALSE	FALSE	-	-	TRUE	FALSE	FALSE	FALSE	FALSE	FALSE	FALSE	FALSE	FALSE	FALSE	FALSE	FALSE	FALSE	FALSE	FALSE
Q12830	BPTF	Nucleosome-remodeling factor subunit BPTF	0	0	0	-0.0365	-0.018	-0.0132	-0.0241	-0.0202	-0.0982	0.0897	0.1307	0.0999	0.0634	0.0539	0.0349	-12.5844	-12.598	-12.6018	-12.6484	-12.6297	-12.6332	-12.6505	-12.6529	-12.7363	-12.4868	-12.4648	-12.4981	-12.523	-12.5382	-12.5673	-0.0428	0.18398	0.334528	-0.0596	0.0174764	0.0556421	0.1115	0.000613728	0.00214802	-0.137067	0.00425048	0.00996789	-0.0851667	0.0272261	0.0678472	0.0519	0.0241185	0.0467984	0	26	30	26	High	9	3046	338.1	Nucleus				0	4	0.992111	0.0669166	-0.694488	FALSE	FALSE	-	-	FALSE	FALSE	FALSE	FALSE	FALSE	FALSE	FALSE	FALSE	FALSE	FALSE	FALSE	FALSE	FALSE	FALSE	FALSE
P10412	H1-4	Histone H1.4	0	0	0	-0.2933	-0.2342	-0.2837	-0.2216	-0.178	-0.2094	1.0121	1.0756	0.9974	0.8449	0.8688	0.8322	-11.8907	-11.9081	-11.849	-12.2116	-12.156	-12.1509	-12.1543	-12.1209	-12.0947	-10.8707	-10.8301	-10.8477	-11.0478	-11.0335	-11.0172	0.0495333	0.111707	0.241938	-0.183333	5.28521e-05	0.00145446	1.0331	1.07561e-08	8.36532e-06	-1.09047	9.92535e-09	7.22256e-06	-0.2407	0.000116773	0.00180324	0.849767	2.53359e-08	4.08893e-05	0	14	254	3	High	43	219	21.9	Nucleus				0	4	1.53652	0.468996	-0.177234	FALSE	FALSE	-	-	FALSE	FALSE	FALSE	FALSE	FALSE	FALSE	FALSE	FALSE	FALSE	FALSE	FALSE	FALSE	FALSE	FALSE	FALSE
Q86YP4	GATAD2A	Transcriptional repressor p66-alpha	0	0	0	0.093	0.0324	0.0776	0.3619	0.2956	0.3903	-0.1664	-0.1831	-0.1293	-0.0093	-0.0958	0.0126	-13.5951	-13.5533	-13.62	-13.5297	-13.5346	-13.5607	-13.2752	-13.2925	-13.266	-13.7536	-13.7339	-13.7456	-13.6064	-13.6432	-13.6078	0.263767	1.00071e-05	0.000509587	0.125233	0.000316483	0.00408403	-0.1549	0.000447458	0.00169907	0.341233	3.00479e-06	8.16062e-05	0.311567	1.68421e-05	0.000529721	-0.0296667	0.242778	0.316665	0	17	27	15	High	33	633	68	Nucleus speckle								-0.431212	FALSE	FALSE	-	-	FALSE	FALSE	FALSE	FALSE	FALSE	FALSE	FALSE	FALSE	FALSE	FALSE	FALSE	FALSE	FALSE	FALSE	FALSE
Q9NZZ3	CHMP5	Charged multivesicular body protein 5	0	0	0	-0.028	-0.0327	0.0365	0.007	0.0567	0.0434	-0.0331	0.001	0.0881	-0.0577	-0.0254	0.0704	-14.055	-14.0816	-14.1258	-14.1105	-14.128	-14.1075	-14.09	-14.0596	-14.1186	-14.0801	-14.0781	-14.0338	-14.1147	-14.1012	-14.0558	0.0259333	0.270513	0.432899	-0.0265667	0.291025	0.428597	0.0234667	0.39145	0.458559	0.00116667	0.964643	0.971113	-0.00193333	0.946733	0.964892	-0.0031	0.908934	0.927362	0	7	33	7	High	44	219	24.6	Cytoplasm				0	4	0.967693	0.0418034	-0.737299	TRUE	FALSE	-	-	TRUE	TRUE	TRUE	TRUE	FALSE	FALSE	FALSE	FALSE	FALSE	FALSE	FALSE	FALSE	FALSE	FALSE	FALSE
P35659	DEK	Protein DEK	0	0	0	0.0905	0.0487	0.0394	0.1577	0.1892	0.2019	0.4697	0.4547	0.4741	0.3116	0.2805	0.2889	-11.5797	-11.5649	-11.5616	-11.5168	-11.5298	-11.5405	-11.4641	-11.4104	-11.396	-11.1022	-11.1077	-11.0837	-11.2702	-11.2785	-11.2731	0.105533	0.00474986	0.0339168	-0.176067	1.77021e-05	0.000849255	0.470867	1.38861e-07	2.46055e-05	-0.149567	0.000730407	0.00257251	0.145233	0.00112209	0.00747623	0.2948	9.28503e-07	0.00011931	0	16	60	16	High	35	375	42.6	Nucleus				0	3	1.01338	0.0773313	0.156536	FALSE	TRUE	oncogene, fusion	1	FALSE	FALSE	FALSE	FALSE	FALSE	FALSE	FALSE	FALSE	FALSE	FALSE	FALSE	FALSE	FALSE	FALSE	FALSE
Q14517	FAT1	Protocadherin Fat 1	0	0	0	0.0295	0.0943	0.0953	-0.6829	-0.6673	-0.6587	-0.844	-0.8181	-0.8011	-0.7075	-0.6567	-0.6602	-12.274	-12.3196	-12.3079	-12.2721	-12.239	-12.2308	-12.9989	-13.0218	-13.0029	-13.1101	-13.1353	-13.1051	-12.9836	-12.9705	-12.9685	-0.760567	3.54167e-08	1.54096e-05	0.142633	9.25934e-05	0.0020105	-0.816333	1.9341e-08	1.03414e-05	-0.0336667	0.0830049	0.118331	-0.707367	7.02332e-08	2.14588e-05	-0.6737	3.58495e-08	4.08893e-05	0	28	36	27	High	7	4588	506	Nucleus	14.55	5.6616	9.16	4	4	0.696313	0.0923154	0.104409	FALSE	TRUE	TSG	1	FALSE	FALSE	FALSE	FALSE	FALSE	FALSE	FALSE	FALSE	FALSE	FALSE	FALSE	FALSE	FALSE	FALSE	FALSE
A5A3E0	POTEF	POTE ankyrin domain family member F	0	0	0	-0.2304	-0.0469	-0.0827	-0.318	-0.2311	-0.5694	-0.1371	-0.105	-0.1942	-0.347	-0.0702	-0.0698	-18.2531	-18.2343	-18.3257	-18.5111	-18.2949	-18.4266	-18.6131	-18.5001	-18.9313	-18.3823	-18.3368	-18.5161	-18.6022	-18.2986	-18.3958	-0.270633	0.0695859	0.179148	-0.0204667	0.824583	0.889228	-0.1407	0.0366711	0.0597564	-0.2493	0.112315	0.153589	-0.410467	0.0107663	0.034791	-0.161167	0.0903804	0.138841	0	8	362	1	High	11	1075	121.4	Cytoplasm								-0.0852942	FALSE	FALSE	-	-	FALSE	FALSE	FALSE	FALSE	FALSE	FALSE	FALSE	FALSE	FALSE	FALSE	FALSE	FALSE	FALSE	FALSE	FALSE
Q13948	CUX1	Protein CASP	0	0	0	-0.0504	-0.0772	-0.2809	-0.2146	-0.0271	-0.2377	-0.0567	-0.0479	-0.2013	0.0198	0.1151	-0.0459	-15.3388	-15.3823	-15.2611	-15.4168	-15.4732	-15.5603	-15.5955	-15.4443	-15.5351	-15.3876	-15.4278	-15.4586	-15.321	-15.2614	-15.3074	-0.0415333	0.463994	0.622194	0.128067	0.00289683	0.0166102	-0.0972667	0.0391189	0.0631916	-0.228367	0.00201927	0.005596	-0.197567	0.00789569	0.0279439	0.0308	0.419828	0.497524	0	18	25	4	High	32	678	77.4	Transmembrane									FALSE	FALSE	-	-	FALSE	FALSE	FALSE	FALSE	FALSE	FALSE	FALSE	FALSE	FALSE	FALSE	FALSE	FALSE	FALSE	FALSE	FALSE
P35612	ADD2	Beta-adducin	0	0	0	-0.0721	-0.0275	0.0381	-0.0187	0.0618	0.1162	0.1606	0.1941	0.2255	0.0583	0.091	0.1307	-13.7407	-13.7653	-13.8247	-13.8404	-13.8066	-13.8049	-13.8015	-13.7383	-13.7449	-13.5722	-13.5688	-13.5954	-13.6845	-13.6685	-13.6945	0.0557333	0.0648642	0.171481	-0.1037	0.000582396	0.00584657	0.1981	0.000298195	0.00127937	-0.0790667	0.015202	0.0283648	0.0153333	0.642342	0.738508	0.0944	0.0101106	0.0232893	0	17	26	16	High	29	726	80.8	Cytoplasm				0	3	1.0419	0.0442958	-0.0732445	FALSE	FALSE	-	-	FALSE	FALSE	FALSE	FALSE	FALSE	FALSE	FALSE	FALSE	FALSE	FALSE	FALSE	FALSE	FALSE	FALSE	FALSE
Q00169	PITPNA	Phosphatidylinositol transfer protein alpha isoform	0	0	0	-0.0676	-0.0474	0.0033	-0.0154	-0.0716	-0.0322	0.0868	0.0713	0.1056	0.1267	0.0808	0.1398	-13.0486	-13.0274	-13.0646	-13.1438	-13.0885	-13.0795	-13.1061	-13.1338	-13.1331	-12.954	-12.9536	-12.9552	-12.924	-12.9408	-12.9252	-0.0204	0.424063	0.586633	0.0242667	0.106026	0.206523	0.0926	0.00152109	0.00433332	-0.194333	3.81955e-05	0.000323848	-0.0774667	0.00935089	0.0314824	0.116867	0.000409804	0.00214322	0	16	40	11	High	61	270	31.8	Nucleus				0	4	1.04447	0.0384617	0.0683356	FALSE	FALSE	-	-	FALSE	FALSE	FALSE	FALSE	FALSE	FALSE	FALSE	FALSE	FALSE	FALSE	FALSE	FALSE	FALSE	FALSE	FALSE
P00390	GSR	Glutathione reductase, mitochondrial	0	0	0	-0.0424	-0.1222	-0.0629	0.2325	0.0876	-0.0672	0.2281	0.1844	0.241	0.1392	0.0458	0.0311	-13.9809	-13.9323	-13.9238	-14.0509	-14.0683	-14.005	-13.7905	-13.8795	-14.0273	-13.745	-13.7454	-13.6791	-13.8438	-13.8806	-13.8931	0.1423	0.0632986	0.169278	-0.149333	0.00121686	0.00933654	0.2225	0.000213036	0.00101083	-0.0266	0.6791	0.72594	0.0465667	0.478752	0.592553	0.0731667	0.0201328	0.0402608	0	9	23	9	High	30	522	56.2	Cytoplasm				0	4	1.04029	0.119776	0.0642871	FALSE	FALSE	-	-	FALSE	FALSE	FALSE	FALSE	FALSE	FALSE	FALSE	FALSE	FALSE	FALSE	FALSE	FALSE	FALSE	FALSE	FALSE
P11217	PYGM	Glycogen phosphorylase, muscle form	0	0	0	0.0328	0.1023	0.0579	0.0804	0.1299	0.1649	0.2761	0.158	0.0186	0.0182	0.1909	0.2019	-18.0485	-18.081	-17.9912	-18.0432	-17.9924	-17.9516	-18.0101	-17.9858	-17.8626	-17.7645	-17.9205	-17.9689	-18.0323	-17.8842	-17.7897	0.0429	0.395259	0.559193	-0.0174333	0.833709	0.895128	0.1556	0.0358497	0.058563	-0.0507667	0.509096	0.569174	0.0874	0.112719	0.196198	0.138167	0.0766287	0.12122	0	13	74	1	High	16	842	97	-								-0.258594	FALSE	FALSE	-	-	FALSE	FALSE	FALSE	FALSE	FALSE	FALSE	FALSE	FALSE	FALSE	FALSE	FALSE	FALSE	FALSE	FALSE	FALSE
P49755	TMED10	Transmembrane emp24 domain-containing protein 10	0	0	0	-0.035	-0.009	-0.0718	0.0756	-0.0146	0.0001	-0.1103	-0.0968	-0.1433	-0.0859	-0.1519	-0.1329	-11.8148	-11.7975	-11.7921	-11.8774	-11.8203	-11.8821	-11.7812	-11.847	-11.8283	-11.9172	-11.8919	-11.9316	-11.9027	-11.9436	-11.9254	0.0411	0.190634	0.34262	-0.0103333	0.592072	0.710219	-0.1121	0.000845817	0.00275551	0.105067	0.00532754	0.0119499	-0.0173667	0.495444	0.607586	-0.122433	0.000425288	0.00218966	0	8	89	8	High	38	219	25	Cell membrane				0	4	1.66729	0.436294	-0.608043	TRUE	FALSE	-	-	FALSE	FALSE	FALSE	FALSE	FALSE	FALSE	FALSE	FALSE	FALSE	FALSE	FALSE	FALSE	FALSE	FALSE	FALSE
Q96J02	ITCH	E3 ubiquitin-protein ligase Itchy homolog	0	0	0	0.0655	0.035	0.0724	0.048	0.0959	0.0887	-0.1663	-0.1122	-0.0966	-0.0549	-0.0663	-0.0591	-13.2556	-13.2812	-13.2682	-13.2177	-13.2599	-13.214	-13.2496	-13.2201	-13.2158	-13.414	-13.391	-13.361	-13.3126	-13.3417	-13.3277	0.00203333	0.926976	0.957077	0.0613333	0.0184935	0.057885	-0.120333	0.00101033	0.00315797	0.0988333	0.00199492	0.00554469	0.0398333	0.0916485	0.167748	-0.059	0.00979491	0.0227334	0	21	29	19	High	32	903	102.7	Nucleus				0	4	1.13124	0.0644829	-0.00466216	FALSE	FALSE	-	-	FALSE	FALSE	FALSE	FALSE	FALSE	FALSE	FALSE	FALSE	FALSE	FALSE	FALSE	FALSE	TRUE	FALSE	FALSE
Q9UL18	AGO1	Protein argonaute-1	0	0	0	-0.1159	-0.1526	-0.1744	-0.0592	-0.1767	-0.2064	0.172	0.2224	0.0678	0.1459	0.1336	0.1224	-14.6309	-14.614	-14.6125	-14.7744	-14.7802	-14.8051	-14.7322	-14.8255	-14.8552	-14.451	-14.3892	-14.5408	-14.4871	-14.4746	-14.4905	-0.0177333	0.634315	0.759598	-0.0237333	0.565146	0.688162	0.1588	0.00727234	0.0152787	-0.320233	0.000122912	0.000708092	-0.185167	0.00214556	0.0113585	0.135067	9.11601e-05	0.000858393	0	15	25	8	High	27	857	97.2	Cytoplasm				0	4	1.00512	0.0703087	-0.206104	FALSE	FALSE	-	-	FALSE	FALSE	FALSE	FALSE	FALSE	FALSE	FALSE	FALSE	FALSE	FALSE	FALSE	FALSE	FALSE	FALSE	FALSE
P25787	PSMA2	Proteasome subunit alpha type-2	0	0	0	0.0352	-0.1153	-0.0672	0.2688	0.1335	0.1993	-0.0135	-0.1308	-0.0648	-0.0287	-0.1243	-0.1305	-13.3815	-13.3053	-13.3322	-13.3739	-13.4343	-13.4176	-13.1547	-13.2066	-13.1691	-13.3871	-13.4336	-13.3932	-13.4122	-13.4237	-13.4631	0.2318	0.000115561	0.00300605	-0.0283667	0.234144	0.365218	-0.0649667	0.0484462	0.0756033	0.2562	4.8883e-05	0.000383465	0.162867	0.00127657	0.00800662	-0.0933333	0.0120685	0.0267824	0	11	25	11	High	54	234	25.9	Nucleus				0	4	1.02733	0.0633269	-1.62768	FALSE	FALSE	-	-	FALSE	FALSE	FALSE	FALSE	FALSE	FALSE	FALSE	FALSE	FALSE	FALSE	FALSE	FALSE	FALSE	FALSE	FALSE
P41567	EIF1	Eukaryotic translation initiation factor 1	0	0	0	0.1638	0.1525	0.184	0.2619	0.292	0.3443	-0.2487	-0.2603	-0.2267	-0.1257	-0.0945	-0.0737	-12.9299	-12.9434	-12.9721	-12.7937	-12.8046	-12.8063	-12.71	-12.6862	-12.664	-13.1708	-13.2013	-13.195	-13.0577	-13.0321	-13.0462	0.1148	0.00107411	0.0131272	0.1437	0.000115643	0.00227432	-0.240567	1.83103e-05	0.000214449	0.3586	2.62447e-06	7.50915e-05	0.261733	3.037e-05	0.000757083	-0.0968667	0.00161811	0.00557957	0	7	39	7	High	62	113	12.7	-	21.58	2.26205	19.1	3	4	0.805993	0.0623149	-0.983593	FALSE	FALSE	-	-	FALSE	FALSE	FALSE	FALSE	FALSE	FALSE	FALSE	FALSE	FALSE	FALSE	FALSE	FALSE	FALSE	FALSE	FALSE
Q9UDY8	MALT1	Mucosa-associated lymphoid tissue lymphoma translocation protein 1	0	0	0	0.1289	0.0845	0.1249	0.1395	0.1432	0.1344	0.0745	0.1217	0.1062	0.0386	0.0341	0.0192	-13.235	-13.2341	-13.2509	-13.1337	-13.1633	-13.1443	-13.1375	-13.1258	-13.1528	-13.1526	-13.11	-13.1409	-13.1984	-13.1941	-13.2321	0.0084	0.653423	0.7736	-0.0737	0.00860833	0.034063	0.1055	0.00121762	0.00365293	0.0695	0.0110271	0.0217918	0.1013	0.00166072	0.00946532	0.0318	0.106138	0.158494	0	15	23	15	High	24	824	92.2	Nucleus				0	4	1.08382	0.0652907	0.0945367	FALSE	TRUE	oncogene, fusion	1	FALSE	FALSE	FALSE	FALSE	FALSE	FALSE	FALSE	FALSE	FALSE	FALSE	FALSE	FALSE	TRUE	FALSE	FALSE
P48047	ATP5PO	ATP synthase subunit O, mitochondrial	0	0	0	0.0277	0.0157	-0.0158	0.0299	0.0268	0.0488	0.0657	0.0381	0.0548	0.0578	0.0404	0.0395	-11.9259	-11.9159	-11.9131	-11.9258	-11.914	-11.9471	-11.9381	-11.924	-11.9006	-11.8524	-11.8754	-11.8545	-11.8702	-11.8697	-11.874	0.00806667	0.689913	0.799431	-0.0105333	0.461893	0.597173	0.0575333	0.0105282	0.0207451	-0.0496	0.0289596	0.0482097	-0.0026	0.896549	0.93252	0.047	0.0116168	0.026023	0	8	56	8	High	46	213	23.3	Mitochondrion				0	4	1.0746	0.0761783	-0.473256	FALSE	FALSE	-	-	FALSE	FALSE	FALSE	FALSE	FALSE	FALSE	FALSE	FALSE	FALSE	FALSE	FALSE	FALSE	FALSE	FALSE	FALSE
P10599	TXN	Thioredoxin	0	0	0	0.0545	-0.0125	0.0248	0.144	0.1223	0.195	0.1039	0.0601	0.0909	0.0694	0.0317	0.0468	-10.8892	-10.8726	-10.8848	-10.8622	-10.8988	-10.8782	-10.7872	-10.7851	-10.7261	-10.7774	-10.8101	-10.79	-10.8218	-10.8351	-10.8384	0.1136	0.00375442	0.0288581	-0.0392667	0.0403079	0.101392	0.0897	0.00177262	0.00487142	0.0656333	0.0286224	0.0477105	0.116067	0.00307096	0.0144957	0.0504333	0.011384	0.0255919	0	8	165	8	High	89	105	11.7	Nucleus				0	4	1.02994	0.0856312	-1.05724	TRUE	FALSE	-	-	FALSE	FALSE	FALSE	FALSE	FALSE	FALSE	FALSE	FALSE	FALSE	FALSE	FALSE	FALSE	FALSE	FALSE	FALSE
P40189	IL6ST	Interleukin-6 receptor subunit beta	0	0	0	-0.1104	-0.0709	-0.0959	-0.2055	-0.1741	-0.221	-0.1607	-0.1838	-0.1693	0.0214	0.093	0.0941	-13.5556	-13.5469	-13.5527	-13.6936	-13.6315	-13.6668	-13.8031	-13.7558	-13.81	-13.7083	-13.7283	-13.7181	-13.5362	-13.448	-13.459	-0.125667	0.00305755	0.0252973	0.237167	0.000142797	0.00255225	-0.1665	3.6868e-05	0.00031827	-0.308567	8.2524e-05	0.000540576	-0.2379	4.51428e-05	0.000975245	0.0706667	0.0382006	0.0680845	0	16	23	16	High	27	918	103.5	Cell membrane	4.14	1.1	3.04	2	2	0.353732	0.127487	-0.0923633	FALSE	TRUE	oncogene	1	FALSE	FALSE	FALSE	FALSE	FALSE	FALSE	FALSE	FALSE	FALSE	FALSE	FALSE	FALSE	FALSE	FALSE	FALSE
Q92747	ARPC1A	Actin-related protein 2/3 complex subunit 1A	0	0	0	0.0139	0.0383	0.0732	-0.0133	0.0008	0.0736	-0.1595	-0.106	-0.0712	-0.1404	-0.1231	-0.0686	-11.843	-11.8693	-11.9079	-11.8568	-11.8447	-11.8529	-11.8984	-11.9032	-11.8706	-11.9946	-11.9728	-11.9753	-11.9855	-11.9865	-11.9769	-0.0392667	0.0664661	0.173924	-0.00206667	0.882606	0.925103	-0.1075	0.00278003	0.00696229	0.0922333	0.00188384	0.00529268	-0.0173333	0.503184	0.614699	-0.109567	0.0018795	0.00623222	0	16	42	15	High	49	370	41.5	Nucleus				0	4	1.09755	0.0458798	-0.0354526	FALSE	FALSE	-	-	FALSE	FALSE	FALSE	FALSE	FALSE	FALSE	FALSE	FALSE	FALSE	FALSE	FALSE	FALSE	FALSE	FALSE	FALSE
P29992	GNA11	Guanine nucleotide-binding protein subunit alpha-11	0	0	0	-0.0125	0.0388	0.0896	-0.0447	-0.0212	0.0618	0.0617	0.1133	0.1519	-0.0111	0.0764	0.0973	-12.9367	-13.0025	-13.0411	-12.9768	-12.9774	-12.9697	-13.0235	-13.0585	-13.0156	-12.8672	-12.8868	-12.8854	-12.9499	-12.9203	-12.9442	-0.0579	0.0222065	0.0871853	-0.0583333	0.00889801	0.0349431	0.113633	0.00868484	0.0176272	-0.0944	0.00348881	0.00853742	-0.0391	0.271384	0.384449	0.0553	0.110362	0.163744	0	15	39	10	High	46	359	42.1	Cytoplasm				0	4	1.11888	0.115872	-0.223419	FALSE	TRUE	oncogene	1	FALSE	FALSE	FALSE	FALSE	FALSE	FALSE	FALSE	FALSE	FALSE	FALSE	FALSE	FALSE	FALSE	FALSE	FALSE
P62987	UBA52	Ubiquitin-60S ribosomal protein L40	0	0	0	0.0175	0.0103	0.0594	-0.1374	-0.0969	-0.0711	-0.1563	-0.2282	-0.1787	-0.1776	-0.2086	-0.159	-12.9548	-12.9313	-12.9901	-12.965	-12.9347	-12.9489	-13.1342	-13.063	-13.0974	-13.1033	-13.1571	-13.1649	-13.1345	-13.1341	-13.1495	-0.148667	0.000969494	0.0121646	0.0024	0.910788	0.944784	-0.183033	0.000424791	0.00163403	0.0411667	0.124525	0.167871	-0.139467	0.00261923	0.01302	-0.180633	0.000111903	0.000967001	0	10	129	1	High	59	128	14.7	Nucleus								-1.34003	TRUE	FALSE	-	-	FALSE	FALSE	FALSE	FALSE	FALSE	FALSE	FALSE	FALSE	FALSE	FALSE	FALSE	FALSE	FALSE	FALSE	FALSE
Q9H3P2	NELFA	Negative elongation factor A	0	0	0	-0.3653	-0.389	-0.3105	-0.0958	-0.0017	-0.0351	0.2169	0.1988	0.2351	0.1064	0.1466	0.1115	-13.8089	-13.8101	-13.8275	-14.2017	-14.2127	-14.1562	-13.9468	-13.8466	-13.8989	-13.5841	-13.6088	-13.5886	-13.7045	-13.6576	-13.7164	0.292767	0.000127494	0.00323652	-0.099	0.00305966	0.0171992	0.221667	1.13821e-05	0.000168176	-0.2046	0.000861149	0.00291805	-0.0819333	0.0337473	0.0795338	0.122667	0.00104099	0.00401269	0	11	22	11	High	39	528	57.2	Nucleus				0	4	0.969654	0.0547973	-0.861684	FALSE	FALSE	-	-	FALSE	FALSE	FALSE	FALSE	FALSE	FALSE	FALSE	FALSE	FALSE	FALSE	FALSE	FALSE	FALSE	FALSE	FALSE
Q13158	FADD	FAS-associated death domain protein	0	0	0	0.1929	0.2231	0.2134	0.0026	-0.0398	-0.0527	-0.1366	-0.1557	-0.1224	-0.0809	-0.0515	-0.11	-14.6537	-14.6772	-14.6857	-14.4884	-14.4678	-14.4905	-14.6932	-14.7519	-14.7747	-14.7825	-14.8305	-14.8043	-14.7367	-14.7229	-14.7961	-0.2577	8.21637e-05	0.0023667	0.0538667	0.0773614	0.164214	-0.133567	0.000572157	0.00203625	0.0119667	0.715833	0.759607	-0.0677333	0.0489723	0.104583	-0.0797	0.0167065	0.0347324	0	6	18	6	High	47	208	23.3	-	25.535	2.165	23.37	2	4	0.87403	0.0451771	-0.255859	FALSE	FALSE	-	-	FALSE	FALSE	FALSE	FALSE	FALSE	FALSE	FALSE	FALSE	FALSE	FALSE	FALSE	FALSE	FALSE	FALSE	FALSE
Q9NX58	LYAR	Cell growth-regulating nucleolar protein	0	0	0	0.2039	0.1837	0.1743	0.3201	0.2455	0.1274	0.0679	0.0897	0.0706	-0.0197	-0.0236	0.0083	-12.9611	-12.9971	-12.9779	-12.7847	-12.8271	-12.8219	-12.683	-12.7864	-12.8868	-12.8853	-12.905	-12.9036	-12.9828	-13.0148	-12.9701	0.0258333	0.642334	0.76605	-0.0912667	0.00204468	0.0130539	0.0807333	0.00360059	0.0085683	0.203833	0.00922593	0.0187834	0.1933	0.0108235	0.0348679	-0.0105333	0.596211	0.66364	0	13	27	13	High	42	379	43.6	Nucleus				0	4	1.05755	0.0507636	0.272425	FALSE	FALSE	-	-	FALSE	FALSE	FALSE	FALSE	FALSE	FALSE	FALSE	FALSE	FALSE	FALSE	FALSE	FALSE	FALSE	FALSE	FALSE
Q9UKK9	NUDT5	ADP-sugar pyrophosphatase	0	0	0	0.2016	0.0238	-0.012	0.4428	0.3313	0.1252	0.5528	0.4813	0.3166	0.5052	0.4147	0.2491	-13.1506	-13.0792	-12.9551	-12.9766	-13.0691	-12.9854	-12.7499	-12.7827	-12.8662	-12.59	-12.5955	-12.6347	-12.6475	-12.6587	-12.7064	0.210767	0.00246805	0.0224764	-0.0641333	0.0308389	0.0834973	0.4549	0.000126804	0.000710609	-0.128733	0.0125927	0.0242801	0.262033	0.00436241	0.0183483	0.390767	0.000337885	0.00187956	0	9	34	9	High	50	219	24.3	Nucleus				0	4	1.02185	0.0875173	0.0266	FALSE	FALSE	-	-	FALSE	FALSE	FALSE	FALSE	FALSE	FALSE	FALSE	FALSE	FALSE	FALSE	FALSE	FALSE	FALSE	FALSE	FALSE
Q9NQC7	CYLD	Ubiquitin carboxyl-terminal hydrolase CYLD	0	0	0	0.0247	0.0389	-0.0296	-0.0187	0.0315	0.0417	-0.1542	-0.1209	-0.1753	-0.066	-0.1053	-0.0786	-13.1323	-13.1498	-13.1199	-13.1352	-13.1246	-13.1677	-13.1931	-13.1531	-13.1145	-13.2787	-13.2683	-13.2914	-13.2003	-13.2492	-13.1989	-0.0110667	0.690878	0.800116	0.0633333	0.0170612	0.0545437	-0.145467	0.000144103	0.000771946	0.0625667	0.0665358	0.0974848	-0.0195667	0.482668	0.596122	-0.0821333	0.0068391	0.017017	0	17	29	17	High	24	956	107.2	Cytoplasm				0	4	1.06225	0.0460964	-0.162761	FALSE	TRUE	TSG	1	TRUE	FALSE	FALSE	TRUE	FALSE	FALSE	FALSE	FALSE	FALSE	FALSE	FALSE	FALSE	TRUE	FALSE	FALSE
O00443	PIK3C2A	Phosphatidylinositol 4-phosphate 3-kinase C2 domain-containing subunit alpha	0	0	0	-0.1483	-0.1317	-0.1	-0.137	-0.1384	-0.1534	-0.0403	-0.0456	-0.0309	-0.0566	-0.0504	-0.0433	-12.3125	-12.3403	-12.3477	-12.4884	-12.4857	-12.4659	-12.4915	-12.5135	-12.5374	-12.3449	-12.3834	-12.3748	-12.3711	-12.3848	-12.3914	-0.0341333	0.132286	0.269968	-0.0147333	0.397623	0.538153	-0.0342	0.125354	0.17175	-0.1317	0.000545424	0.00206194	-0.180633	0.000199427	0.00246547	-0.0489333	0.0241408	0.0468097	0	27	34	27	High	17	1686	190.6	Nucleus				0	4	1.07002	0.121649	0.00823349	FALSE	FALSE	-	-	FALSE	FALSE	FALSE	FALSE	FALSE	FALSE	FALSE	FALSE	FALSE	FALSE	FALSE	FALSE	FALSE	FALSE	FALSE
Q96JG6	VPS50	Syndetin	0	0	0	-0.0349	-0.0545	-0.0234	-0.0217	-0.025	0.0115	-0.0214	-0.0076	-0.0421	-0.0263	-0.0184	-0.0298	-13.4133	-13.3937	-13.3808	-13.4758	-13.462	-13.4225	-13.4771	-13.4535	-13.4056	-13.4268	-13.3989	-13.4192	-13.4416	-13.4062	-13.4111	0.00803333	0.773646	0.858867	-0.00466667	0.787895	0.863938	-0.0190333	0.316691	0.382705	-0.0257667	0.337216	0.400567	-0.0494667	0.100163	0.179417	-0.0237	0.223691	0.296621	0	17	24	17	High	25	964	111.1	Recycling endosome				0	4	1.17114	0.223656	-0.136947	FALSE	FALSE	-	-	FALSE	FALSE	FALSE	FALSE	FALSE	FALSE	FALSE	FALSE	FALSE	FALSE	FALSE	FALSE	FALSE	FALSE	FALSE
O15226	NKRF	NF-kappa-B-repressing factor	0	0	0	-0.024	0.016	-0.0149	0.056	0.0641	0.0208	-0.1145	-0.076	-0.155	-0.1552	-0.0897	-0.1471	-12.8967	-12.9341	-12.9049	-12.9483	-12.9318	-12.938	-12.8828	-12.9048	-12.9203	-13.0033	-13.0077	-13.0561	-13.054	-13.0179	-13.0524	0.0367333	0.087788	0.208421	-0.0190667	0.398544	0.539143	-0.110467	0.00254309	0.00647271	0.1388	0.000520484	0.00198961	0.00926667	0.67605	0.765433	-0.129533	0.000507497	0.0024529	0	20	25	20	High	33	690	77.6	Nucleus								-0.14177	FALSE	FALSE	-	-	FALSE	FALSE	FALSE	FALSE	FALSE	FALSE	FALSE	FALSE	FALSE	FALSE	TRUE	FALSE	FALSE	FALSE	FALSE
Q15185	PTGES3	Prostaglandin E synthase 3	0	0	0	0.073	0.0438	0.0133	0.0942	0.1192	0.0888	0	0.0353	-0.0151	-0.0768	-0.0514	-0.0743	-11.6482	-11.6779	-11.6524	-11.6028	-11.6478	-11.6573	-11.5961	-11.5935	-11.5999	-11.6404	-11.6402	-11.6637	-11.7271	-11.7235	-11.7271	0.0394667	0.105073	0.233118	-0.0778	0.00142697	0.0103808	0.0114	0.531617	0.593809	0.1294	0.000149062	0.000804834	0.063	0.0145751	0.0426874	-0.0664	0.00446227	0.0121731	0	9	71	9	High	54	160	18.7	Cytoplasm				0	4	0.924259	0.126778	-0.203561	FALSE	FALSE	-	-	FALSE	FALSE	FALSE	FALSE	FALSE	FALSE	FALSE	FALSE	FALSE	FALSE	FALSE	FALSE	FALSE	FALSE	FALSE
Q15397	PUM3	Pumilio homolog 3	0	0	0	0.0623	0.0242	0.0799	0.0461	0.0623	0.0817	-0.1864	-0.1391	-0.0885	-0.0411	-0.0408	0.0133	-12.5793	-12.5924	-12.6496	-12.5446	-12.5819	-12.5879	-12.5753	-12.565	-12.6041	-12.7579	-12.7291	-12.7343	-12.6225	-12.6273	-12.6367	-0.01	0.652806	0.773191	0.1116	0.000304898	0.00401559	-0.133333	0.00152865	0.00434761	0.0473667	0.0390906	0.062183	0.0256333	0.367993	0.485863	-0.0217333	0.366272	0.444336	0	18	34	18	High	33	648	73.5	Nucleus				0	4	1.02932	0.0736093	-0.12372	FALSE	FALSE	-	-	FALSE	FALSE	FALSE	FALSE	FALSE	FALSE	FALSE	FALSE	FALSE	FALSE	FALSE	FALSE	FALSE	FALSE	FALSE
Q08257	CRYZ	Quinone oxidoreductase	0	0	0	-0.0254	-0.0654	-0.0568	0.0138	-0.023	-0.0176	0.1415	0.1142	0.1069	0.1351	0.1098	0.1242	-12.4722	-12.4425	-12.453	-12.5252	-12.5216	-12.5279	-12.5004	-12.5003	-12.5068	-12.3228	-12.3258	-12.3422	-12.3392	-12.3269	-12.3292	0.0224	0.188215	0.339771	-0.0015	0.913572	0.946872	0.125633	0.000301994	0.00129049	-0.170733	3.771e-05	0.000321965	-0.0466	0.0436945	0.0962243	0.124133	0.000192415	0.0013243	0	15	35	15	High	60	329	35.2	Cytoplasm				0	4	1.04395	0.055334	0.0133723	FALSE	FALSE	-	-	FALSE	FALSE	FALSE	FALSE	FALSE	FALSE	FALSE	FALSE	FALSE	FALSE	FALSE	FALSE	FALSE	FALSE	FALSE
P48960	ADGRE5	Adhesion G protein-coupled receptor E5	0	0	0	0.2449	0.2286	0.2167	0.2973	0.2992	0.3793	0.007	0.07	0.0854	-0.1019	-0.0664	-0.0896	-13.497	-13.552	-13.5572	-13.2797	-13.3371	-13.3587	-13.2418	-13.2876	-13.2141	-13.4822	-13.4795	-13.468	-13.601	-13.6125	-13.6472	0.0773333	0.0466382	0.138731	-0.143667	0.000192106	0.00301553	0.0588333	0.0347794	0.0569887	0.3724	1.10105e-05	0.00015112	0.287567	7.67808e-05	0.00140123	-0.0848333	0.0118988	0.0265159	0	11	23	11	High	18	835	91.8	Cell membrane	25.61	0	25.61	1	4	1.03603	0.208802	0.0216619	FALSE	FALSE	-	-	FALSE	FALSE	FALSE	FALSE	FALSE	FALSE	FALSE	FALSE	FALSE	FALSE	FALSE	FALSE	FALSE	FALSE	FALSE
P51153	RAB13	Ras-related protein Rab-13	0	0	0	-0.1319	-0.1706	-0.1668	-0.1925	-0.212	-0.2267	0.0673	0.0251	0.0235	0.1811	0.181	0.1938	-12.3259	-12.3064	-12.3103	-12.4854	-12.4906	-12.4954	-12.5605	-12.5532	-12.5733	-12.2507	-12.2788	-12.283	-12.1468	-12.1195	-12.1169	-0.0718667	0.00442661	0.0320929	0.1431	0.000174621	0.00285756	0.0433667	0.0443748	0.0701713	-0.4346	4.75245e-07	3.42172e-05	-0.248133	1.17399e-05	0.0004304	0.186467	2.8329e-05	0.000468475	0	11	68	8	High	60	203	22.8	Cell membrane				0	4	1.20295	0.18819	-0.262173	FALSE	FALSE	-	-	FALSE	FALSE	FALSE	FALSE	FALSE	FALSE	FALSE	FALSE	FALSE	FALSE	FALSE	FALSE	FALSE	FALSE	FALSE
Q9Y2D4	EXOC6B	Exocyst complex component 6B	0	0	0	-0.0866	-0.059	-0.0834	-0.0619	-0.1076	-0.0614	-0.0329	-0.0452	-0.0327	0.0137	-0.0202	-0.0328	-13.2998	-13.282	-13.2932	-13.4141	-13.3547	-13.3948	-13.4038	-13.4244	-13.3908	-13.3248	-13.3248	-13.3221	-13.2882	-13.2964	-13.3263	-0.0184667	0.442714	0.603284	0.0202667	0.235645	0.366869	-0.0322333	0.0702446	0.104179	-0.1027	0.00207537	0.00570711	-0.114667	0.00104256	0.00716911	-0.0119667	0.492398	0.568407	0	16	28	13	High	23	811	94.1	-				0	4	1.09133	0.0916914	-0.0815651	FALSE	FALSE	-	-	TRUE	TRUE	FALSE	FALSE	FALSE	FALSE	FALSE	FALSE	FALSE	FALSE	FALSE	FALSE	FALSE	FALSE	FALSE
Q13185	CBX3	Chromobox protein homolog 3	0	0	0	0.2964	0.1783	0.2499	0.448	0.4216	0.323	0.3706	0.2723	0.3523	0.2493	0.2197	0.2293	-12.7018	-12.663	-12.6812	-12.433	-12.4984	-12.4495	-12.2958	-12.2762	-12.3945	-12.3233	-12.3883	-12.3252	-12.4545	-12.4375	-12.4524	0.138133	0.0117473	0.0591298	-0.102533	0.00384107	0.0198636	0.3364	1.1362e-05	0.00016817	0.125967	0.0114313	0.022466	0.359833	7.05356e-05	0.00132622	0.233867	9.88785e-06	0.000296006	0	10	69	8	High	60	183	20.8	Nucleus	25.6	0	25.6	1	4	0.857375	0.0509952	-0.0738039	FALSE	FALSE	-	-	FALSE	FALSE	FALSE	TRUE	FALSE	FALSE	FALSE	FALSE	FALSE	FALSE	FALSE	FALSE	FALSE	FALSE	FALSE
Q6P1M0	SLC27A4	Long-chain fatty acid transport protein 4	0	0	0	-0.1152	-0.0897	-0.0646	-0.0833	-0.1021	-0.0416	-0.3921	-0.3226	-0.3511	-0.3122	-0.3205	-0.2706	-12.7373	-12.7575	-12.7797	-12.88	-12.8609	-12.8625	-12.8626	-12.8944	-12.8575	-13.1215	-13.0776	-13.127	-13.0516	-13.0722	-13.0507	-0.0037	0.84771	0.908819	0.0505333	0.0363971	0.0941856	-0.350533	4.4751e-06	0.000104889	0.186667	7.35075e-05	0.000498697	-0.113333	0.00217162	0.0114328	-0.3	3.34792e-06	0.000206054	0	20	28	20	High	35	643	72	Transmembrane				0	4	1.64904	0.65508	-0.0456592	FALSE	FALSE	-	-	FALSE	FALSE	FALSE	FALSE	FALSE	FALSE	FALSE	FALSE	FALSE	FALSE	FALSE	FALSE	FALSE	FALSE	FALSE
O75934	BCAS2	Pre-mRNA-splicing factor SPF27	0	0	0	0.0543	0.1091	-0.0059	0.1139	0.1857	0.1422	0.1703	0.1472	0.0489	0.0827	0.1127	0.0145	-13.6243	-13.6393	-13.5443	-13.5976	-13.5439	-13.5684	-13.5525	-13.4884	-13.4384	-13.4461	-13.4897	-13.4916	-13.5437	-13.5207	-13.5303	0.0768667	0.0667638	0.174508	-0.0557667	0.0227387	0.0671487	0.126833	0.00654473	0.0139522	0.0384667	0.273446	0.333809	0.109533	0.0360975	0.0835762	0.0710667	0.0466791	0.0804415	0	11	24	11	High	59	225	26.1	Nucleus				0	4	0.945148	0.0751051	-0.914624	FALSE	FALSE	-	-	FALSE	FALSE	FALSE	FALSE	FALSE	FALSE	FALSE	FALSE	FALSE	FALSE	FALSE	FALSE	FALSE	FALSE	FALSE
Q9HC35	EML4	Echinoderm microtubule-associated protein-like 4	0	0	0	0.0272	-0.0366	0.0225	0.0452	0.0311	0.0214	0.1426	0.1023	0.2142	0.11	0.0711	0.1196	-12.6996	-12.669	-12.7129	-12.7001	-12.7193	-12.7087	-12.6965	-12.6726	-12.7278	-12.5491	-12.5642	-12.4949	-12.5916	-12.592	-12.5938	0.0104	0.630964	0.756856	-0.0564	0.0393862	0.09963	0.157767	0.000790679	0.00260866	-0.1065	0.00195944	0.00546184	-0.00513333	0.836622	0.888995	0.101367	0.0010073	0.00390637	0	18	29	18	High	23	981	108.8	Cytoplasm				0	4	1.23329	0.13469	-0.117566	FALSE	TRUE	fusion	1	TRUE	TRUE	FALSE	TRUE	FALSE	FALSE	FALSE	FALSE	FALSE	FALSE	FALSE	FALSE	FALSE	FALSE	FALSE
Q92626	PXDN	Peroxidasin homolog	0	0	0	0.0946	0.0795	0.0118	-0.0983	-0.089	-0.0635	-0.0923	-0.0717	-0.173	-0.2545	-0.2399	-0.3134	-12.6571	-12.6403	-12.5818	-12.5901	-12.5745	-12.5882	-12.7974	-12.7642	-12.6815	-12.7415	-12.7096	-12.751	-12.9137	-12.8744	-12.8956	-0.163433	0.00286857	0.0243459	-0.160533	0.000165151	0.00278124	-0.107633	0.00611794	0.0131978	0.146867	0.00545204	0.0121749	-0.1213	0.0199649	0.0539993	-0.268167	4.79123e-05	0.000600167	0	20	32	20	High	16	1479	165.2	Secreted				0	4	0.766222	0.237635	0.174249	FALSE	FALSE	-	-	FALSE	FALSE	FALSE	FALSE	FALSE	FALSE	FALSE	FALSE	FALSE	FALSE	FALSE	FALSE	FALSE	FALSE	FALSE
P37235	HPCAL1	Hippocalcin-like protein 1	0	0	0	-0.0542	-0.0228	-0.0572	-0.0092	-0.0159	-0.0128	0.1417	0.1428	0.1161	0.138	0.1053	0.089	-11.7196	-11.729	-11.7248	-11.8014	-11.7655	-11.8002	-11.7708	-11.7797	-11.7738	-11.5701	-11.5838	-11.6049	-11.5836	-11.6179	-11.6362	0.0142667	0.457903	0.616519	-0.0263	0.227037	0.357237	0.1382	0.000177851	0.00089291	-0.1622	0.000216849	0.00103813	-0.0503	0.025418	0.0647176	0.1119	0.00095589	0.00377895	0	12	72	12	High	72	193	22.3	Membrane				0	4	0.994689	0.0530839	-0.135092	FALSE	FALSE	-	-	FALSE	FALSE	FALSE	FALSE	FALSE	FALSE	FALSE	FALSE	FALSE	FALSE	FALSE	FALSE	FALSE	FALSE	FALSE
Q15276	RABEP1	Rab GTPase-binding effector protein 1	0	0	0	0.066	0.0458	0.0383	0.105	0.0853	0.0351	-0.0211	-0.0103	-0.05	0.0448	0.0155	-0.0182	-13.0795	-13.1024	-13.0757	-13.0411	-13.0703	-13.0556	-13.0165	-13.0519	-13.0769	-13.0927	-13.1103	-13.1219	-13.0367	-13.0811	-13.0944	0.00723333	0.754254	0.847026	0.0375667	0.112947	0.216456	-0.0224333	0.237466	0.297691	0.0223	0.412852	0.476582	0.0374333	0.157955	0.254331	0.0151333	0.486783	0.562836	0	18	27	18	High	26	862	99.2	Cytoplasm				0	4	0.990706	0.0562852	-0.0598706	FALSE	TRUE	fusion	1	FALSE	FALSE	FALSE	FALSE	FALSE	FALSE	FALSE	FALSE	FALSE	FALSE	FALSE	FALSE	FALSE	FALSE	FALSE
Q99704	DOK1	Docking protein 1	0	0	0	-0.0795	-0.1254	-0.0103	-0.1001	-0.0175	0.0058	-0.166	-0.1516	-0.1	-0.1264	-0.0779	-0.0564	-13.913	-13.9548	-13.9797	-14.02	-14.0939	-14.0082	-14.0551	-14.007	-14.0101	-14.0711	-14.104	-14.0759	-14.0414	-14.0269	-14.0365	0.0166333	0.599242	0.733513	0.0487333	0.0189078	0.0589705	-0.1345	0.00120711	0.00363304	0.0108667	0.602622	0.655824	-0.0749	0.0312316	0.0750946	-0.0857667	0.00675393	0.0168553	0	11	24	11	High	43	481	52.4	Nucleus				0	4	0.997351	0.0513529	-0.152572	FALSE	FALSE	-	-	FALSE	FALSE	FALSE	FALSE	FALSE	FALSE	FALSE	FALSE	FALSE	FALSE	FALSE	FALSE	FALSE	FALSE	FALSE
O75044	SRGAP2	SLIT-ROBO Rho GTPase-activating protein 2	0	0	0	0.0135	0.0155	0.0156	0.0238	0.0375	0.0363	0.2128	0.2109	0.1905	0.1174	0.1258	0.133	-13.7083	-13.7114	-13.7254	-13.7224	-13.7096	-13.7281	-13.7266	-13.7086	-13.7253	-13.4876	-13.498	-13.5311	-13.593	-13.5797	-13.5929	-0.000133333	0.993728	0.995666	-0.0829667	0.00278037	0.016181	0.209467	3.15974e-05	0.000296724	-0.131633	0.00020328	0.000996027	-0.00513333	0.7827	0.85007	0.1265	0.000116717	0.000988965	0	17	22	16	High	20	1071	120.8	Nucleus				0	4	0.991376	0.0329747		FALSE	FALSE	-	-	FALSE	FALSE	FALSE	FALSE	FALSE	FALSE	FALSE	FALSE	FALSE	FALSE	FALSE	FALSE	FALSE	FALSE	FALSE
P48449	LSS	Lanosterol synthase	0	0	0	-0.063	-0.0301	-0.0685	-0.0996	-0.1144	-0.136	-0.131	-0.0994	-0.1113	-0.0053	0.026	0.0097	-12.6772	-12.6901	-12.6929	-12.7677	-12.7339	-12.7796	-12.8188	-12.8393	-12.8651	-12.8003	-12.787	-12.8003	-12.6846	-12.6583	-12.6836	-0.0806667	0.0111697	0.0575645	0.120367	0.000200011	0.00308497	-0.109133	0.000382764	0.00152163	-0.165567	0.000203212	0.000996027	-0.154333	0.00032152	0.0034166	0.0112333	0.48083	0.557159	0	17	30	17	High	28	732	83.3	Endoplasmic reticulum membrane				0	4	1.11987	0.0997697	-0.00342508	FALSE	FALSE	-	-	FALSE	FALSE	FALSE	FALSE	FALSE	FALSE	FALSE	FALSE	FALSE	FALSE	FALSE	FALSE	FALSE	FALSE	FALSE
Q9BTT0	ANP32E	Acidic leucine-rich nuclear phosphoprotein 32 family member E	0	0	0	-0.0049	-0.0096	-0.0655	0.1231	0.0819	-0.0132	0.3966	0.4494	0.3651	0.2687	0.2225	0.1905	-13.1025	-13.1216	-13.0521	-13.1349	-13.1449	-13.1359	-13.0214	-13.0745	-13.1016	-12.6981	-12.6698	-12.6832	-12.8358	-12.8932	-12.862	0.0727333	0.0279606	0.100632	-0.179967	0.000120014	0.00231952	0.408367	2.79642e-06	8.6994e-05	-0.202167	0.000473373	0.00184749	0.0262333	0.429218	0.5474	0.2284	0.000136101	0.00107552	0	7	32	7	High	40	268	30.7	Nucleus				0	2	1.03049	0.0701038	-0.298177	FALSE	FALSE	-	-	FALSE	FALSE	FALSE	FALSE	FALSE	FALSE	FALSE	FALSE	FALSE	FALSE	FALSE	FALSE	FALSE	FALSE	FALSE
P42765	ACAA2	3-ketoacyl-CoA thiolase, mitochondrial	0	0	0	-0.07	-0.0764	-0.1225	-0.0369	-0.0274	0.0552	0.2701	0.2675	0.2721	0.2785	0.212	0.2368	-13.5593	-13.5221	-13.5241	-13.6568	-13.6122	-13.6649	-13.6382	-13.5843	-13.5051	-13.2814	-13.2521	-13.2482	-13.2828	-13.3042	-13.2877	0.0687667	0.124469	0.259969	-0.031	0.0977249	0.194292	0.2746	9.35067e-06	0.000149523	-0.2843	0.000285643	0.0012743	-0.0407	0.32081	0.438849	0.2436	1.00026e-05	0.000296006	0	9	19	9	High	33	397	41.9	Mitochondrion				0	4	1.11221	0.0693643	-0.0691684	FALSE	FALSE	-	-	FALSE	FALSE	FALSE	FALSE	FALSE	FALSE	FALSE	FALSE	FALSE	FALSE	FALSE	FALSE	FALSE	FALSE	FALSE
Q9UL46	PSME2	Proteasome activator complex subunit 2	0	0	0	-0.0729	-0.0617	-0.099	-0.0318	0.043	0.1258	0.0203	0.0008	-0.0518	-0.0263	-0.0316	-0.0563	-12.0581	-12.0692	-12.0621	-12.1586	-12.1446	-12.1793	-12.132	-12.061	-11.9725	-12.0299	-12.0659	-12.11	-12.0865	-12.0949	-12.1187	0.105667	0.0486818	0.143512	-0.0314333	0.242038	0.374165	-0.00546667	0.826562	0.858576	0.0448667	0.329963	0.392715	0.00796667	0.855484	0.902202	-0.0369	0.0514792	0.0872886	0	13	59	13	High	56	239	27.4	-				0	4	1.10544	0.05938	-0.194538	FALSE	FALSE	-	-	FALSE	FALSE	FALSE	FALSE	FALSE	FALSE	FALSE	FALSE	FALSE	FALSE	FALSE	FALSE	FALSE	FALSE	FALSE
Q96I25	RBM17	Splicing factor 45	0	0	0	0.0423	0.0165	0.0071	0.0884	0.0474	0.1131	0.1211	0.1143	0.151	0.0466	0.0678	0.0829	-12.9235	-12.9294	-12.951	-12.9088	-12.9266	-12.9621	-12.8772	-12.9168	-12.8741	-12.7946	-12.8127	-12.7962	-12.879	-12.8557	-12.8685	0.0431333	0.111247	0.241492	-0.0665667	0.00352724	0.0188505	0.133467	0.000205328	0.000987397	-0.0216333	0.306667	0.36894	0.0452667	0.0789683	0.149463	0.0669	0.00525382	0.0138981	0	15	24	15	High	46	401	44.9	Nucleus				0	4	1.01683	0.0485426	-1.23321	FALSE	FALSE	-	-	FALSE	FALSE	FALSE	FALSE	FALSE	FALSE	FALSE	FALSE	FALSE	FALSE	FALSE	FALSE	FALSE	FALSE	FALSE
Q9UNE7	STUB1	E3 ubiquitin-protein ligase CHIP	0	0	0	-0.0995	-0.1308	-0.0994	-0.0318	-0.0654	-0.0291	-0.0788	-0.0847	-0.0149	-0.0963	-0.0814	-0.0177	-12.7381	-12.7222	-12.7709	-12.8652	-12.8666	-12.8885	-12.8119	-12.8223	-12.8363	-12.809	-12.8045	-12.7819	-12.8364	-12.7978	-12.789	0.0499333	0.0286262	0.102018	-0.00926667	0.63262	0.743416	-0.0547333	0.032266	0.0533815	-0.0157667	0.45701	0.519213	-0.0797667	0.0100196	0.0331548	-0.064	0.0243344	0.0471211	0	14	37	13	High	53	303	34.8	Nucleus				0	4	0.949366	0.0419892	-0.261961	FALSE	FALSE	-	-	FALSE	FALSE	FALSE	FALSE	FALSE	FALSE	FALSE	FALSE	FALSE	FALSE	FALSE	FALSE	TRUE	FALSE	FALSE
P99999	CYCS	Cytochrome c	0	0	0	0.0765	0.0188	-0.0224	0.1765	0.1632	0.2743	-0.0101	-0.0294	-0.0027	-0.0388	-0.077	-0.0768	-12.2246	-12.211	-12.1666	-12.1757	-12.2059	-12.2072	-12.0902	-12.0826	-11.9286	-12.2269	-12.238	-12.1655	-12.2654	-12.2822	-12.2438	0.162467	0.0151622	0.0689974	-0.0536667	0.0700021	0.152583	-0.0094	0.743968	0.787555	0.23	0.00333365	0.00824934	0.166933	0.0151591	0.0439612	-0.0630667	0.0266902	0.0508881	0	7	76	7	High	62	105	11.7	Mitochondrion intermembrane space				0	4	1.16518	0.166676	-0.73987	FALSE	FALSE	-	-	FALSE	FALSE	FALSE	FALSE	FALSE	FALSE	FALSE	FALSE	FALSE	FALSE	FALSE	FALSE	FALSE	FALSE	FALSE
Q9UP95	SLC12A4	Solute carrier family 12 member 4	0	0	0	0.0332	0.0448	-0.024	0.1268	0.0719	0.0367	-0.2773	-0.2978	-0.3201	-0.1347	-0.2036	-0.2249	-12.9322	-12.9159	-12.8781	-12.9266	-12.8848	-12.9203	-12.8475	-12.8788	-12.8777	-13.2016	-13.2113	-13.1944	-13.069	-13.1136	-13.1034	0.0425667	0.0832927	0.201861	0.1071	0.000859995	0.00750741	-0.2937	7.26083e-06	0.000132444	0.227333	4.33069e-05	0.000352178	0.0407333	0.12703	0.214814	-0.1866	0.000162371	0.00119543	0	21	28	16	High	21	1085	120.6	Transmembrane				0	3	1.11465	0.0550271	-0.0362809	FALSE	FALSE	-	-	FALSE	FALSE	FALSE	FALSE	FALSE	FALSE	FALSE	FALSE	FALSE	FALSE	FALSE	FALSE	FALSE	FALSE	FALSE
P42025	ACTR1B	Beta-centractin	0	0	0	0.0507	0.0421	0.0092	0.1077	0.0374	-0.061	-0.0209	0.015	-0.0532	-0.024	0.002	-0.1169	-14.4292	-14.4497	-14.4117	-14.4061	-14.4213	-14.4207	-14.3636	-14.4471	-14.5089	-14.4422	-14.4323	-14.4612	-14.4553	-14.4418	-14.5291	-0.0238333	0.559836	0.703806	-0.0301667	0.301408	0.438678	-0.0150333	0.437437	0.505234	0.0355333	0.456268	0.518582	-0.00966667	0.816273	0.873448	-0.0452	0.152524	0.215285	0	14	44	6	High	43	376	42.3	Cytoplasm				0	4	1.10533	0.0804472	-0.334834	FALSE	FALSE	-	-	FALSE	FALSE	FALSE	FALSE	FALSE	FALSE	FALSE	FALSE	FALSE	FALSE	FALSE	FALSE	FALSE	FALSE	FALSE
Q14155	ARHGEF7	Rho guanine nucleotide exchange factor 7	0	0	0	-0.1095	-0.1959	-0.2083	-0.0468	-0.07	-0.1561	0.072	0.0376	-0.0067	0.063	0.0085	-0.0362	-13.0657	-13.0124	-12.9924	-13.2028	-13.222	-13.2189	-13.1546	-13.1172	-13.1848	-12.9858	-12.9723	-12.9953	-13.0047	-12.9981	-13.029	0.0623667	0.0349557	0.11536	-0.0261333	0.139834	0.252274	0.0390333	0.149364	0.199626	-0.1416	0.00108596	0.00348868	-0.1287	0.00513289	0.0206741	0.0129	0.602815	0.669925	0	17	34	14	High	26	803	90	Cytoplasm								-0.328243	TRUE	FALSE	-	-	FALSE	FALSE	FALSE	TRUE	FALSE	FALSE	FALSE	FALSE	FALSE	FALSE	FALSE	FALSE	FALSE	FALSE	FALSE
P19447	ERCC3	General transcription and DNA repair factor IIH helicase subunit XPB	0	0	0	0.0476	0.0895	0.0246	0.0558	0.0352	0.0412	0.0426	0.0529	0.0265	0.0002	-0.0312	0.0116	-13.1373	-13.1493	-13.1465	-13.1173	-13.0735	-13.1401	-13.1236	-13.1489	-13.1416	-13.0869	-13.094	-13.1163	-13.1392	-13.1746	-13.1354	-0.0277333	0.274871	0.437818	-0.0506667	0.0286209	0.0792914	0.0453	0.0309155	0.0515157	0.0117	0.558971	0.615206	0.00633333	0.736413	0.812066	-0.00536667	0.756421	0.803674	0	19	27	19	High	31	782	89.2	Nucleus				0	4	0.969153	0.0741491	-1.09173	FALSE	TRUE	TSG	1	FALSE	FALSE	FALSE	FALSE	FALSE	FALSE	FALSE	FALSE	FALSE	FALSE	FALSE	FALSE	FALSE	FALSE	FALSE
O00487	PSMD14	26S proteasome non-ATPase regulatory subunit 14	0	0	0	0.0131	-0.0559	0.0039	0.113	0.0869	0.1007	-0.0058	-0.0162	0.0198	-0.0224	-0.0441	-0.0329	-12.459	-12.4531	-12.4684	-12.4736	-12.5226	-12.4828	-12.388	-12.401	-12.404	-12.4569	-12.4668	-12.4448	-12.4835	-12.4913	-12.5017	0.0953333	0.00347067	0.0275688	-0.036	0.0408728	0.102555	0.004	0.802939	0.838621	0.0945	0.0011174	0.00357759	0.0625	0.01227	0.0379089	-0.032	0.0600081	0.0990798	0	12	38	12	High	45	310	34.6	-				0	4	1.03553	0.0720142	-1.50022	FALSE	FALSE	-	-	FALSE	FALSE	FALSE	FALSE	FALSE	FALSE	FALSE	FALSE	FALSE	FALSE	FALSE	FALSE	TRUE	FALSE	FALSE
O00186	STXBP3	Syntaxin-binding protein 3	0	0	0	-0.0865	-0.077	-0.0466	-0.1136	-0.1164	-0.0692	0.1019	0.1502	0.1356	0.074	0.0643	0.0955	-12.6236	-12.6314	-12.6525	-12.7376	-12.7221	-12.7174	-12.7792	-12.7826	-12.758	-12.5138	-12.4787	-12.5131	-12.5517	-12.5612	-12.5575	-0.0475667	0.0326156	0.110251	-0.0549333	0.0130341	0.0450351	0.133967	0.000385762	0.00152999	-0.216467	1.51967e-05	0.000179817	-0.137433	0.000429796	0.00410828	0.0790333	0.00185923	0.00617699	0	19	28	19	High	34	592	67.7	Cytoplasm				0	4	1.02538	0.0560204	-0.387013	TRUE	FALSE	-	-	FALSE	FALSE	FALSE	FALSE	FALSE	FALSE	FALSE	FALSE	FALSE	FALSE	FALSE	FALSE	FALSE	FALSE	FALSE
Q8N6T3	ARFGAP1	ADP-ribosylation factor GTPase-activating protein 1	0	0	0	-0.0681	-0.0733	-0.0738	0.0927	0.0742	0.114	-0.2959	-0.2921	-0.3065	-0.1696	-0.2168	-0.1904	-12.6804	-12.6526	-12.6501	-12.7762	-12.7395	-12.7421	-12.6298	-12.6131	-12.5724	-12.9685	-12.9422	-12.9528	-12.8521	-12.8635	-12.841	0.1475	0.000805576	0.010819	0.1023	0.000501126	0.00540936	-0.293467	3.48558e-06	9.63452e-05	0.2471	3.3778e-05	0.000301325	0.0559333	0.0541238	0.112906	-0.191167	2.65959e-05	0.00046026	0	11	29	11	High	36	406	44.6	Cytoplasm				0	4	0.991135	0.0533932	0.00270158	FALSE	FALSE	-	-	FALSE	FALSE	FALSE	FALSE	FALSE	FALSE	FALSE	FALSE	FALSE	FALSE	FALSE	FALSE	FALSE	FALSE	FALSE
Q9Y5P4	CERT1	Ceramide transfer protein	0	0	0	-0.0536	-0.05	-0.0007	0.0475	0.0203	0.0711	-0.0363	-0.0114	0.0076	-0.055	-0.1026	-0.0352	-13.0415	-13.0442	-13.0758	-13.1227	-13.1079	-13.0947	-13.036	-13.0587	-13.041	-13.0699	-13.0531	-13.0644	-13.0985	-13.1409	-13.1114	0.0632	0.0116243	0.058841	-0.0544667	0.0169258	0.0542933	-0.00863333	0.632631	0.689096	0.0717	0.00963586	0.019459	0.0086	0.678912	0.768266	-0.0631	0.0159128	0.0333744	0	17	26	17	High	34	624	70.8	Cytoplasm								-0.14379	FALSE	FALSE	-	-	FALSE	FALSE	FALSE	FALSE	FALSE	FALSE	FALSE	FALSE	FALSE	FALSE	FALSE	FALSE	FALSE	FALSE	FALSE
P83111	LACTB	Serine beta-lactamase-like protein LACTB, mitochondrial	0	0	0	-0.1533	-0.155	-0.2061	-0.1404	-0.2384	-0.3355	0.0033	-0.0021	-0.0049	0.0786	0.047	-0.0162	-12.719	-12.7004	-12.6773	-12.8999	-12.8691	-12.9016	-12.9014	-12.9735	-13.0491	-12.7079	-12.7	-12.6784	-12.6425	-12.6475	-12.6939	-0.0844667	0.0799263	0.196373	0.0341333	0.13359	0.243889	0.00346667	0.85857	0.884415	-0.313367	0.000341827	0.00145185	-0.275767	0.000560908	0.00478899	0.0376	0.126283	0.183143	0	15	26	15	High	34	547	60.7	Mitochondrion				0	4	1.08758	0.0710649	-0.281095	FALSE	FALSE	-	-	FALSE	FALSE	FALSE	FALSE	FALSE	FALSE	FALSE	FALSE	FALSE	FALSE	FALSE	FALSE	FALSE	FALSE	FALSE
Q8IVF7	FMNL3	Formin-like protein 3	0	0	0	-0.1616	-0.0792	-0.14	-0.1477	-0.193	-0.1716	0.1383	0.2002	0.1591	0.2536	0.3287	0.2734	-13.433	-13.5017	-13.4823	-13.6222	-13.5946	-13.6405	-13.6227	-13.7296	-13.6902	-13.2868	-13.2991	-13.3194	-13.1815	-13.1672	-13.2093	-0.0617333	0.105251	0.233331	0.115767	0.000722781	0.00669923	0.170567	0.000380078	0.00151574	-0.494833	7.04935e-06	0.000122079	-0.2085	0.00116057	0.00761126	0.286333	2.56466e-05	0.000449485	0	22	31	15	High	23	1028	117.1	Cytoplasm				0	4	1.08797	0.131922	-0.0926405	FALSE	FALSE	-	-	FALSE	FALSE	FALSE	FALSE	FALSE	FALSE	FALSE	FALSE	FALSE	FALSE	FALSE	FALSE	FALSE	FALSE	FALSE
Q9UKX5	ITGA11	Integrin alpha-11	0	0	0	-0.5333	-0.3457	-0.6673	-0.7571	-0.8621	-1.0362	-0.0253	0.0722	-0.1999	0.1786	0.1343	-0.0414	-11.81	-11.8069	-11.5624	-12.3709	-12.1663	-12.2479	-12.6091	-12.7038	-12.6348	-11.8275	-11.7322	-11.7585	-11.6334	-11.6667	-11.6041	-0.387533	0.000628283	0.00894336	0.138	0.00455919	0.0222625	-0.0463	0.551494	0.612563	-1.0145	1.25656e-07	1.94194e-05	-0.9228	2.10035e-05	0.000598178	0.0917	0.247373	0.321721	0	23	38	23	High	21	1188	133.4	Transmembrane								-0.171136	FALSE	FALSE	-	-	FALSE	FALSE	FALSE	FALSE	FALSE	FALSE	FALSE	FALSE	FALSE	FALSE	FALSE	FALSE	FALSE	FALSE	FALSE
P60953	CDC42	Cell division control protein 42 homolog	0	0	0	-0.0084	-0.0254	-0.0195	0.0649	0.0149	-0.0057	0.0484	0.0415	0.0135	0.0594	0.0395	0.0292	-11.1928	-11.1752	-11.1773	-11.2288	-11.2142	-11.2151	-11.17	-11.1951	-11.2193	-11.1365	-11.1312	-11.1601	-11.1355	-11.1299	-11.1485	0.0245667	0.255143	0.416317	0.00463333	0.763739	0.845799	0.0391667	0.0552652	0.084806	-0.0568333	0.0272457	0.0458652	-0.0130333	0.555624	0.6636	0.0438	0.021796	0.043096	0	8	104	7	High	48	191	21.2	Cytoplasm				0	4	1.19065	0.157571	-0.978249	TRUE	FALSE	-	-	FALSE	FALSE	FALSE	TRUE	FALSE	FALSE	FALSE	FALSE	FALSE	FALSE	FALSE	FALSE	FALSE	FALSE	FALSE
Q96KB5	PBK	Lymphokine-activated killer T-cell-originated protein kinase	0	0	0	1.2876	1.1714	1.2456	1.2972	1.2719	1.3511	0.3618	0.3204	0.4449	0.0359	0.0864	0.1086	-13.3044	-13.2937	-13.3558	-12.0444	-12.136	-12.1284	-12.0492	-12.0566	-12.041	-12.9347	-12.9709	-12.9072	-13.2706	-13.2015	-13.2477	0.054	0.114172	0.245536	-0.302333	3.30543e-05	0.00117789	0.380367	8.32634e-06	0.000141333	1.191	7.6207e-09	7.22256e-06	1.26903	4.45259e-09	6.34865e-06	0.0780333	0.0269027	0.0512246	0	14	38	14	High	54	322	36.1	-	20.415	2.205	18.21	2	3	0.854951	0.071039	0.0841098	FALSE	FALSE	-	-	TRUE	TRUE	FALSE	FALSE	FALSE	FALSE	FALSE	FALSE	FALSE	FALSE	FALSE	TRUE	FALSE	FALSE	FALSE
Q6ZVM7	TOM1L2	TOM1-like protein 2	0	0	0	-0.0336	-0.0867	0.0057	0.0097	-0.0609	-0.0604	-0.0717	-0.1232	-0.1337	-0.0948	-0.1506	-0.0919	-13.7444	-13.6973	-13.7455	-13.8055	-13.7976	-13.7581	-13.7767	-13.7929	-13.8422	-13.8082	-13.818	-13.8755	-13.8412	-13.842	-13.8379	-0.0168667	0.531901	0.681431	-0.00646667	0.771076	0.850795	-0.104833	0.00714458	0.0150435	0.0364333	0.150455	0.198389	-0.0748667	0.0324126	0.0772826	-0.1113	0.00103061	0.00398054	0	13	21	13	High	35	507	55.5	-				0	4	0.983672	0.0451743	0.0162741	FALSE	FALSE	-	-	FALSE	FALSE	FALSE	FALSE	FALSE	FALSE	FALSE	FALSE	FALSE	FALSE	FALSE	FALSE	FALSE	FALSE	FALSE
Q7Z3T8	ZFYVE16	Zinc finger FYVE domain-containing protein 16	0	0	0	0.1508	0.1142	0.1527	0.2299	0.2299	0.1894	-0.1079	-0.0768	-0.0563	0.0193	0.0511	0.021	-12.9174	-12.9281	-12.9121	-12.7942	-12.8276	-12.7776	-12.7295	-12.733	-12.7589	-13.0174	-13.0025	-12.9646	-12.9001	-12.8712	-12.8915	0.0593333	0.030685	0.106452	0.107233	0.00159623	0.0111567	-0.0756333	0.0085666	0.0174369	0.147133	0.000229808	0.00108201	0.178733	9.10822e-05	0.0015369	0.0316	0.0797033	0.125227	0	21	29	21	High	17	1539	168.8	Cytoplasm				0	4	0.993571	0.0278504	-0.123115	FALSE	FALSE	-	-	FALSE	FALSE	FALSE	FALSE	FALSE	FALSE	FALSE	FALSE	FALSE	FALSE	FALSE	FALSE	FALSE	FALSE	FALSE
A3KN83	SBNO1	Protein strawberry notch homolog 1	0	0	0	0.1787	0.1262	0.1006	0.2678	0.306	0.3038	0.0387	-0.0059	-0.0399	-0.023	-0.078	-0.0578	-13.5573	-13.5069	-13.4965	-13.4062	-13.3944	-13.4141	-13.3316	-13.2357	-13.229	-13.5107	-13.5104	-13.5326	-13.5824	-13.5791	-13.5548	0.139467	0.00529184	0.0364087	-0.0542	0.0127862	0.0446659	0.00233333	0.918112	0.934385	0.306667	0.000106096	0.000640683	0.2548	0.000446305	0.00421428	-0.0518667	0.0524951	0.088616	0	18	26	18	High	18	1393	154.2	-	29.37	0	29.37	1	4	0.914943	0.0859732	-1.32701	TRUE	FALSE	-	-	FALSE	FALSE	FALSE	FALSE	FALSE	FALSE	FALSE	FALSE	FALSE	FALSE	FALSE	FALSE	FALSE	FALSE	FALSE
Q8WYA6	CTNNBL1	Beta-catenin-like protein 1	0	0	0	-0.0833	-0.0643	-0.0983	0.0115	-0.0033	-0.0516	0.2118	0.2299	0.1694	0.1667	0.0988	0.1054	-12.6211	-12.5938	-12.5688	-12.732	-12.6717	-12.6853	-12.6517	-12.6318	-12.6566	-12.4015	-12.3614	-12.3955	-12.4564	-12.4892	-12.4638	0.0496333	0.0693433	0.1789	-0.0836667	0.00380844	0.019782	0.208433	8.02186e-05	0.000529529	-0.1769	8.41741e-05	0.000548864	-0.0521333	0.0545375	0.113414	0.124767	0.000827981	0.00342278	0	19	35	19	High	36	563	65.1	Nucleus				0	4	1.04141	0.0458703	-0.928599	FALSE	FALSE	-	-	FALSE	FALSE	FALSE	FALSE	FALSE	FALSE	FALSE	FALSE	FALSE	FALSE	FALSE	FALSE	FALSE	FALSE	FALSE
Q15428	SF3A2	Splicing factor 3A subunit 2	0	0	0	0.0981	0.0466	0.025	0.1343	0.0517	0.0276	0.149	0.1159	0.0545	0.0395	0.0086	-0.0421	-13.3309	-13.2782	-13.2762	-13.2603	-13.2453	-13.2695	-13.2386	-13.2613	-13.2849	-13.174	-13.1599	-13.2179	-13.2934	-13.2637	-13.3187	-0.00323333	0.873917	0.925522	-0.108	0.00381742	0.019785	0.111167	0.00463862	0.0105317	0.0303333	0.230481	0.287933	0.0335	0.228191	0.336524	0.00316667	0.897566	0.918832	0	10	30	10	High	26	464	49.2	Nucleus				0	4	1.00298	0.0609814	-1.56964	FALSE	FALSE	-	-	FALSE	FALSE	FALSE	FALSE	FALSE	FALSE	FALSE	FALSE	FALSE	FALSE	FALSE	FALSE	FALSE	FALSE	FALSE
Q8N1W1	ARHGEF28	Rho guanine nucleotide exchange factor 28	0	0	0	-0.1474	-0.1131	-0.0947	-0.2259	-0.2229	-0.1971	-0.11	-0.1339	-0.1173	-0.1116	-0.103	-0.1015	-13.3068	-13.3085	-13.32	-13.4818	-13.4354	-13.433	-13.5748	-13.5662	-13.5534	-13.4089	-13.44	-13.4335	-13.4205	-13.4057	-13.4219	-0.114733	0.00168325	0.0176092	0.0114333	0.472499	0.606576	-0.1157	0.000452424	0.00171412	-0.148767	0.000116286	0.000683259	-0.253033	9.63465e-06	0.000392123	-0.104267	0.000318821	0.0018123	0	18	22	18	High	15	1705	191.8	Cytoplasm								-0.117977	FALSE	FALSE	-	-	FALSE	FALSE	FALSE	FALSE	FALSE	FALSE	FALSE	FALSE	FALSE	FALSE	FALSE	FALSE	FALSE	FALSE	FALSE
O94808	GFPT2	Glutamine--fructose-6-phosphate aminotransferase [isomerizing] 2	0	0	0	0.2146	0.1949	0.1207	0.2331	0.235	0.0874	-0.197	-0.2407	-0.3783	0.7202	0.6611	0.5767	-13.7553	-13.7387	-13.6238	-13.5682	-13.5575	-13.5214	-13.5642	-13.5386	-13.5727	-13.9444	-13.9769	-13.9983	-13.0371	-13.0718	-13.0476	-0.00946667	0.666236	0.782488	0.921033	1.30879e-08	1.59953e-05	-0.267267	0.000554459	0.00198478	-0.506333	3.38242e-07	2.97512e-05	0.147433	0.00987379	0.0327913	0.653767	3.53703e-06	0.000209869	0	18	35	12	High	31	682	76.9	-				0	4	1.04346	0.0985	-0.000910391	FALSE	FALSE	-	-	FALSE	FALSE	FALSE	FALSE	FALSE	FALSE	FALSE	FALSE	FALSE	FALSE	FALSE	FALSE	FALSE	FALSE	FALSE
O95486	SEC24A	Protein transport protein Sec24A	0	0	0	0.0467	0.1411	0.1296	0.1749	0.2463	0.3642	-0.4198	-0.3083	-0.2912	-0.2402	-0.2	-0.1957	-12.9181	-12.9831	-12.9672	-12.899	-12.8557	-12.8558	-12.7852	-12.7716	-12.6393	-13.33	-13.289	-13.2546	-13.1603	-13.1773	-13.1633	0.138133	0.0205211	0.0830455	0.124233	0.00162024	0.0112784	-0.335067	2.54434e-05	0.000257596	0.434933	6.68579e-05	0.000470757	0.2241	0.00279198	0.0135551	-0.210833	7.41921e-05	0.000764715	0	15	30	13	High	17	1093	119.7	Cytoplasm				0	4	1.13475	0.0385669	-0.169281	FALSE	FALSE	-	-	FALSE	FALSE	FALSE	FALSE	FALSE	FALSE	FALSE	FALSE	FALSE	FALSE	FALSE	FALSE	FALSE	FALSE	FALSE
P46108	CRK	Adapter molecule crk	0	0	0	0.0491	0.0656	0.0251	0.2528	0.1595	0.0932	0.0487	0.0743	0.0617	0.0528	0.0559	0.043	-13.0343	-13.0404	-13.0036	-13.0128	-12.9885	-12.9968	-12.8236	-12.9157	-12.9467	-12.9778	-12.9637	-12.9382	-12.9836	-12.9786	-12.961	0.104033	0.0261341	0.0963289	-0.0145	0.410169	0.549053	0.0662	0.0148078	0.0275326	0.0790667	0.0653988	0.0961648	0.130767	0.0118261	0.0370459	0.0517	0.0222695	0.0438672	0	15	28	15	High	63	304	33.8	Cytoplasm				0	4	1.01871	0.0611783	-0.175261	FALSE	FALSE	-	-	FALSE	FALSE	FALSE	FALSE	FALSE	FALSE	FALSE	FALSE	FALSE	FALSE	FALSE	FALSE	FALSE	FALSE	FALSE
O14929	HAT1	Histone acetyltransferase type B catalytic subunit	0	0	0	0.3875	0.3379	0.4006	0.4018	0.4091	0.5034	-0.0155	-0.0261	0.0872	-0.1521	-0.1148	-0.0877	-13.0452	-13.0476	-13.1028	-12.6853	-12.7234	-12.7204	-12.6854	-12.6733	-12.6356	-13.0528	-13.0713	-13.0118	-13.1994	-13.1566	-13.1909	0.0449333	0.0892533	0.210638	-0.137	0.000915338	0.00780729	0.0199	0.465161	0.531516	0.517533	7.24077e-07	4.00865e-05	0.400433	6.31829e-06	0.000295372	-0.1171	0.0024537	0.00758635	0	11	35	11	High	42	419	49.5	Nucleus	21.45	0	21.45	1	4	0.944647	0.0673816	-0.103358	FALSE	FALSE	-	-	FALSE	FALSE	FALSE	FALSE	FALSE	FALSE	FALSE	FALSE	FALSE	FALSE	FALSE	FALSE	FALSE	FALSE	FALSE
Q8N3U4	STAG2	Cohesin subunit SA-2	0	0	0	0.2519	0.1918	0.1534	0.1978	0.2683	0.2984	0.3255	0.3005	0.3099	0.1959	0.1286	0.1451	-13.8431	-13.8431	-13.8127	-13.6188	-13.665	-13.6776	-13.6874	-13.6095	-13.5507	-13.5098	-13.5401	-13.499	-13.6493	-13.7086	-13.668	0.0379333	0.373766	0.537768	-0.159	0.000388772	0.00458751	0.316667	4.11271e-06	0.000101831	0.0594333	0.182068	0.234048	0.2171	0.0013627	0.00833302	0.157667	0.000352685	0.001929	0	18	35	13	High	19	1231	141.2	Nucleus								-0.315453	TRUE	TRUE	TSG	1	TRUE	TRUE	FALSE	TRUE	FALSE	FALSE	FALSE	FALSE	FALSE	FALSE	FALSE	FALSE	FALSE	FALSE	FALSE
P54709	ATP1B3	Sodium/potassium-transporting ATPase subunit beta-3	0	0	0	0.0056	-0.0248	0.0319	0.0516	-0.0052	0.028	-0.1882	-0.211	-0.1581	-0.2058	-0.1992	-0.1885	-11.7442	-11.7399	-11.76	-11.7662	-11.7784	-11.7463	-11.7347	-11.7798	-11.7683	-11.9245	-11.9484	-11.9143	-11.952	-11.9332	-11.9489	0.0027	0.898409	0.940266	-0.0156333	0.348743	0.489338	-0.181033	4.91381e-05	0.000376344	0.183767	9.66372e-05	0.000602735	-0.0129	0.555578	0.6636	-0.196667	1.29565e-05	0.000333863	0	10	57	10	High	37	279	31.5	Transmembrane				0	4	1.2291	0.182588	-0.315724	FALSE	FALSE	-	-	FALSE	FALSE	FALSE	FALSE	FALSE	FALSE	FALSE	FALSE	FALSE	FALSE	FALSE	FALSE	FALSE	FALSE	FALSE
Q9NR50	EIF2B3	Translation initiation factor eIF-2B subunit gamma	0	0	0	0.0134	-0.007	-0.0261	0.0657	0.0571	0.0046	-0.0141	-0.0552	-0.0715	0.0255	-0.0062	-0.0631	-12.9745	-12.957	-12.9097	-12.9887	-12.9777	-12.9541	-12.9508	-12.9348	-12.9414	-12.9807	-13.0098	-12.9774	-12.951	-12.9574	-12.9732	0.0311667	0.128443	0.264778	0.0287667	0.117679	0.223126	-0.0422333	0.115881	0.160285	0.0182	0.297251	0.359077	0.00473333	0.846528	0.895849	-0.0134667	0.548154	0.619727	0	14	23	14	High	40	452	50.2	-				0	4	1.05892	0.0522812	-1.37179	TRUE	FALSE	-	-	FALSE	FALSE	FALSE	FALSE	FALSE	FALSE	FALSE	FALSE	FALSE	FALSE	FALSE	FALSE	FALSE	FALSE	FALSE
Q13625	TP53BP2	Apoptosis-stimulating of p53 protein 2	0	0	0	-0.0644	-0.1013	-0.0689	-0.0362	0.0339	-0.0038	-0.0635	-0.0703	-0.0319	-0.0081	-0.0409	-0.0126	-13.256	-13.2588	-13.2946	-13.3481	-13.3738	-13.3818	-13.3343	-13.2597	-13.3347	-13.3116	-13.3266	-13.3227	-13.2662	-13.2939	-13.3077	0.0583333	0.0764443	0.19099	0.0310333	0.103916	0.203618	-0.0505	0.0300116	0.0502739	-0.0203	0.487944	0.549547	-0.0397667	0.213343	0.319641	-0.0194667	0.349676	0.428334	0	18	23	18	High	24	1128	125.5	Nucleus								-0.112334	FALSE	FALSE	-	-	TRUE	FALSE	FALSE	FALSE	FALSE	FALSE	FALSE	FALSE	FALSE	FALSE	FALSE	FALSE	FALSE	FALSE	FALSE
Q8IXI1	RHOT2	Mitochondrial Rho GTPase 2	0	0	0	0.0224	0.0181	0.0046	0.0713	0.0241	0.0406	0.049	-0.0005	-0.0406	-0.0003	-0.0811	-0.0781	-13.5133	-13.5269	-13.497	-13.5185	-13.5225	-13.5106	-13.4841	-13.5376	-13.4927	-13.4564	-13.5249	-13.5338	-13.5157	-13.6022	-13.5755	0.0124	0.56889	0.710489	-0.0594333	0.114003	0.217966	0.00736667	0.783475	0.821872	0.0596667	0.0910555	0.128227	0.0076	0.749484	0.82298	-0.0520667	0.0916497	0.140513	0	14	28	12	High	32	618	68.1	Transmembrane				0	4	1.41895	0.256578	-0.101975	FALSE	FALSE	-	-	FALSE	FALSE	FALSE	FALSE	FALSE	FALSE	FALSE	FALSE	FALSE	FALSE	FALSE	FALSE	FALSE	FALSE	FALSE
Q5JVF3	PCID2	PCI domain-containing protein 2	0	0	0	0.0301	0.049	0.05	0.0353	0.0201	0.0985	-0.0115	0.0193	0.0541	-0.0506	-0.0631	-0.0136	-12.7474	-12.7538	-12.7913	-12.7449	-12.7184	-12.7595	-12.7542	-12.7684	-12.7291	-12.7511	-12.732	-12.7334	-12.8001	-12.811	-12.8053	-0.00963333	0.653302	0.773564	-0.0666333	0.00264573	0.0156313	0.0253333	0.224644	0.283748	0.0549	0.0216665	0.0379286	0.0136	0.563831	0.6705	-0.0413	0.053908	0.0906591	0	16	30	16	High	44	399	46	Nucleus				0	4	1.11773	0.100553	-1.20356	FALSE	FALSE	-	-	FALSE	FALSE	FALSE	FALSE	FALSE	FALSE	FALSE	FALSE	FALSE	FALSE	FALSE	FALSE	FALSE	FALSE	FALSE
Q04206	RELA	Transcription factor p65	0	0	0	0.1004	0.0625	0.1089	0.0553	0.1262	0.1041	-0.0236	0.0247	-0.0065	-0.0406	-0.0281	-0.0016	-13.1567	-13.1504	-13.185	-13.0839	-13.1015	-13.0943	-13.1435	-13.059	-13.1172	-13.1725	-13.1232	-13.1877	-13.1994	-13.1726	-13.187	-0.0133333	0.62723	0.754493	-0.0252	0.28038	0.41723	0.0029	0.904108	0.922218	0.0797667	0.0244546	0.0419424	0.0574667	0.0873232	0.161769	-0.0223	0.229405	0.302351	0	15	24	15	High	33	551	60.2	Nucleus				0	4	0.974001	0.0686373	-0.497755	FALSE	FALSE	-	-	FALSE	FALSE	FALSE	FALSE	FALSE	FALSE	FALSE	FALSE	FALSE	FALSE	TRUE	FALSE	FALSE	FALSE	FALSE
Q53GQ0	HSD17B12	Very-long-chain 3-oxoacyl-CoA reductase	0	0	0	0.0046	0.0893	0.0289	0.0406	0.0682	0.108	-0.2922	-0.1781	-0.2435	-0.1751	-0.1446	-0.1707	-12.139	-12.2005	-12.1457	-12.1621	-12.1249	-12.135	-12.1404	-12.1671	-12.074	-12.4233	-12.3762	-12.3854	-12.3162	-12.3393	-12.3167	0.0135	0.659436	0.777493	0.0709	0.00851256	0.0337778	-0.233233	9.00203e-05	0.000570091	0.1969	0.000535189	0.00202949	0.0345667	0.331541	0.449	-0.162333	0.000339704	0.00188467	0	13	35	13	High	46	312	34.3	Transmembrane				0	4	1.82093	0.784265	-0.415547	TRUE	FALSE	-	-	FALSE	FALSE	FALSE	FALSE	FALSE	FALSE	FALSE	FALSE	FALSE	FALSE	FALSE	FALSE	FALSE	FALSE	FALSE
P29590	PML	Protein PML	0	0	0	-0.0575	-0.0493	-0.0573	-0.1023	-0.1126	-0.1914	0.2535	0.3123	0.2938	0.3014	0.3346	0.2942	-12.5391	-12.5684	-12.5499	-12.6242	-12.6314	-12.6254	-12.6834	-12.7158	-12.7775	-12.2777	-12.2537	-12.2523	-12.2397	-12.228	-12.2561	-0.0985667	0.0127358	0.0618712	0.0199667	0.241505	0.373415	0.291233	3.37156e-06	9.56336e-05	-0.4843	4.11327e-06	9.32111e-05	-0.1731	0.00115638	0.00759233	0.3112	1.76586e-06	0.000148107	0	21	32	21	High	28	882	97.5	Nucleus				0	4	1.00639	0.0728889	-0.0162612	FALSE	TRUE	TSG, fusion	1	TRUE	TRUE	FALSE	FALSE	FALSE	FALSE	FALSE	FALSE	FALSE	FALSE	FALSE	FALSE	TRUE	FALSE	FALSE
Q9H078	CLPB	Caseinolytic peptidase B protein homolog	0	0	0	-0.0113	-0.0335	0.006	0.0031	-0.0654	-0.1455	-0.1051	-0.0577	-0.0427	-0.06	-0.0912	-0.103	-12.6485	-12.6487	-12.6783	-12.6874	-12.6959	-12.6905	-12.6874	-12.7489	-12.8601	-12.7457	-12.704	-12.7173	-12.7105	-12.7341	-12.7817	-0.0742	0.152424	0.295051	-0.0197667	0.434135	0.571389	-0.0638333	0.0162508	0.0297763	-0.0233667	0.645599	0.69613	-0.106967	0.0600406	0.121746	-0.0836	0.0117486	0.0262359	0	14	22	14	High	24	707	78.7	Mitochondrion intermembrane space								-0.243058	FALSE	FALSE	-	-	FALSE	FALSE	FALSE	FALSE	FALSE	FALSE	FALSE	FALSE	FALSE	FALSE	FALSE	FALSE	FALSE	FALSE	FALSE
P10644	PRKAR1A	cAMP-dependent protein kinase type I-alpha regulatory subunit	0	0	0	-0.0321	-0.056	0.0531	-0.1841	-0.1675	-0.1351	-0.3734	-0.3406	-0.231	-0.1383	-0.0718	-0.0324	-12.1094	-12.1293	-12.1941	-12.1691	-12.199	-12.1592	-12.3355	-12.3316	-12.3655	-12.4749	-12.4675	-12.4213	-12.2497	-12.1952	-12.2269	-0.168433	0.000202116	0.00434046	0.230633	7.03752e-05	0.00174111	-0.3103	4.70283e-05	0.000366085	-0.120267	0.00168306	0.00484476	-0.199933	0.00047524	0.00438537	-0.0796667	0.0308602	0.0573807	0	14	38	12	High	38	381	43	Cell membrane	16.325	7.21779	9.49	4	4	0.691843	0.131761	-0.163234	FALSE	TRUE	oncogene, TSG, fusion	1	FALSE	FALSE	FALSE	FALSE	FALSE	FALSE	FALSE	FALSE	FALSE	FALSE	FALSE	FALSE	FALSE	FALSE	FALSE
Q9Y5X3	SNX5	Sorting nexin-5	0	0	0	-0.0077	-0.0727	-0.0647	0.0419	-0.0331	-0.0343	0.2073	0.2137	0.1341	0.162	0.1282	0.1228	-12.871	-12.8299	-12.8107	-12.9063	-12.9163	-12.8937	-12.8712	-12.8979	-12.8813	-12.6559	-12.6138	-12.6728	-12.7111	-12.6959	-12.6884	0.0219667	0.24816	0.407958	-0.0509667	0.0429124	0.106256	0.1897	0.000310251	0.00131072	-0.185	4.75492e-05	0.000375542	-0.0462667	0.0937721	0.17094	0.138733	0.000559831	0.00260146	0	16	30	15	High	44	404	46.8	Cytoplasm				0	4	1.05242	0.0504951	-0.128858	FALSE	FALSE	-	-	FALSE	FALSE	FALSE	FALSE	FALSE	FALSE	FALSE	FALSE	FALSE	FALSE	FALSE	FALSE	FALSE	FALSE	FALSE
Q9NRR5	UBQLN4	Ubiquilin-4	0	0	0	-0.0566	-0.0507	-0.1259	-0.0462	-0.0613	0.0095	0.069	0.0984	0.1152	0.0756	0.0692	0.0288	-14.1346	-14.1491	-14.1387	-14.2187	-14.2135	-14.2828	-14.2228	-14.2452	-14.1654	-14.0577	-14.0482	-14.0197	-14.061	-14.074	-14.1103	0.0272	0.416672	0.580463	-0.0399	0.0900182	0.183246	0.0989333	0.00132994	0.00390045	-0.129367	0.0038631	0.00922379	-0.0703333	0.0366162	0.08448	0.0590333	0.0174024	0.0359433	0	11	21	8	High	27	601	63.8	Nucleus				0	4	0.990072	0.0764741	-0.526311	FALSE	FALSE	-	-	FALSE	FALSE	FALSE	FALSE	FALSE	FALSE	FALSE	FALSE	FALSE	FALSE	FALSE	FALSE	FALSE	FALSE	FALSE
Q9UBL3	ASH2L	Set1/Ash2 histone methyltransferase complex subunit ASH2	0	0	0	0.1031	0.0643	0.1121	0.1028	0.1226	0.1485	0.3257	0.2545	0.2942	0.1402	0.1248	0.1597	-13.1757	-13.1457	-13.1864	-13.1002	-13.0951	-13.0925	-13.115	-13.0579	-13.0741	-12.8422	-12.8887	-12.8883	-13.0376	-13.0151	-13.027	0.0136	0.535432	0.684148	-0.1535	0.000203793	0.00313007	0.2962	1.13013e-05	0.000167561	-0.0557667	0.0395859	0.0628306	0.0869333	0.0117279	0.0368191	0.1427	0.000193318	0.00132625	0	14	21	14	High	30	628	68.7	Nucleus				0	4	0.99608	0.0437739	-0.380507	FALSE	FALSE	-	-	FALSE	FALSE	FALSE	FALSE	FALSE	FALSE	FALSE	FALSE	FALSE	FALSE	FALSE	FALSE	FALSE	FALSE	FALSE
Q8TAG9	EXOC6	Exocyst complex component 6	0	0	0	0.0832	0.0584	0.0043	0.0502	0.0584	-0.0034	0.0624	0.0777	-0.0443	0.0441	0.0748	-0.0471	-13.6573	-13.6877	-13.5985	-13.6017	-13.643	-13.6124	-13.6491	-13.6641	-13.6382	-13.587	-13.6076	-13.639	-13.6152	-13.6071	-13.646	-0.0314333	0.154276	0.297171	-0.0115667	0.584119	0.703822	0.0366333	0.249692	0.311069	-0.0277	0.189013	0.242067	-0.00263333	0.928315	0.952564	0.0250667	0.39088	0.469594	0	17	25	14	High	25	804	93.7	Cytoplasm				0	4	1.12004	0.192337	-0.0504678	FALSE	FALSE	-	-	TRUE	TRUE	FALSE	FALSE	FALSE	FALSE	FALSE	FALSE	FALSE	FALSE	FALSE	FALSE	FALSE	FALSE	FALSE
Q5VSL9	STRIP1	Striatin-interacting protein 1	0	0	0	0.0025	-0.013	-0.0241	0.0318	-0.0041	0.058	-0.1657	-0.1335	-0.1889	-0.0777	-0.1482	-0.0912	-13.4886	-13.4813	-13.4819	-13.5137	-13.508	-13.5242	-13.4988	-13.5202	-13.4602	-13.6464	-13.6123	-13.667	-13.5684	-13.6237	-13.5735	0.0222333	0.337772	0.502109	0.0533667	0.0627863	0.140907	-0.157967	0.000207891	0.000996337	0.0954667	0.0103797	0.0207135	-0.00913333	0.694731	0.780284	-0.1046	0.00191632	0.00631514	0	16	24	13	High	23	837	95.5	Cytoplasm				0	4	0.98408	0.0296182	-0.459297	FALSE	FALSE	-	-	FALSE	FALSE	FALSE	FALSE	FALSE	FALSE	FALSE	FALSE	FALSE	FALSE	FALSE	FALSE	FALSE	FALSE	FALSE
Q9GZV4	EIF5A2	Eukaryotic translation initiation factor 5A-2	0	0	0	0.1077	0.0381	0.0975	0.1755	0.1213	0.1644	-0.0678	-0.1643	-0.0002	0.0312	0.0373	0.0754	-15.5276	-15.5446	-15.5926	-15.4474	-15.5203	-15.5133	-15.3941	-15.4581	-15.4644	-15.5875	-15.7065	-15.5889	-15.4984	-15.5015	-15.5176	0.0548	0.128832	0.265453	0.1218	0.0149133	0.0495855	-0.0727	0.113162	0.156965	0.0669667	0.0346357	0.0562148	0.116067	0.00850256	0.0293897	0.0491	0.0603554	0.0995644	0	9	165	3	High	53	153	16.8	Nucleus				0	1	1.00591	0.0304221	0.111966	FALSE	FALSE	-	-	FALSE	FALSE	FALSE	FALSE	FALSE	FALSE	FALSE	FALSE	FALSE	FALSE	FALSE	FALSE	FALSE	FALSE	FALSE
P16403	H1-2	Histone H1.2	0	0	0	-0.0639	-0.0954	-0.099	-0.0627	-0.1283	-0.2034	1.2773	1.2844	1.2337	0.9749	0.9597	0.8917	-11.8054	-11.7532	-11.6936	-11.897	-11.8623	-11.8108	-11.9101	-11.9163	-11.9333	-10.5203	-10.4664	-10.4561	-10.8326	-10.7876	-10.8023	-0.0632	0.0555584	0.156298	-0.326567	1.19989e-05	0.000688932	1.2698	3.96188e-08	1.38334e-05	-1.1124	4.26594e-09	6.71279e-06	-0.169167	0.00208157	0.0111229	0.943233	1.64763e-07	7.71753e-05	0	14	244	4	High	44	213	21.4	Nucleus				0	4	1.4893	0.428294	-0.429255	FALSE	FALSE	-	-	FALSE	FALSE	FALSE	FALSE	FALSE	FALSE	FALSE	FALSE	FALSE	FALSE	FALSE	FALSE	FALSE	FALSE	FALSE
P49916	LIG3	DNA ligase 3	0	0	0	-0.1069	-0.1009	-0.0904	-0.0738	-0.0589	-0.0715	0.0363	0.0824	0.0658	-0.0667	-0.0332	-0.0485	-12.7265	-12.7328	-12.7306	-12.861	-12.8474	-12.8392	-12.8423	-12.8265	-12.8383	-12.6823	-12.648	-12.661	-12.7953	-12.7602	-12.7796	0.0135	0.438835	0.60019	-0.1146	0.000596163	0.00594426	0.0662	0.0069798	0.0147474	-0.0573333	0.0169515	0.0309541	-0.105733	0.000930771	0.00669004	-0.0484	0.0197376	0.0395908	0	22	27	22	High	25	1009	112.8	Nucleus				0	4	1.0806	0.0374312		FALSE	FALSE	-	-	TRUE	FALSE	FALSE	FALSE	FALSE	FALSE	FALSE	FALSE	FALSE	FALSE	FALSE	FALSE	FALSE	FALSE	FALSE
P55327	TPD52	Tumor protein D52	0	0	0	0.0488	0.0137	-0.0601	0.0207	0.0259	-0.023	0.1096	0.1119	0.0074	0.0608	0.0953	0.0576	-13.632	-13.5919	-13.531	-13.6108	-13.5919	-13.6093	-13.6534	-13.6008	-13.5903	-13.5146	-13.4776	-13.5198	-13.5733	-13.4907	-13.4739	-0.0108333	0.650151	0.771863	-0.00863333	0.786401	0.862741	0.0809667	0.0371925	0.0604684	-0.1022	0.0249222	0.0426589	-0.0298667	0.410013	0.527351	0.0723333	0.104868	0.156981	0	8	23	8	High	56	224	24.3	-								0.138885	FALSE	FALSE	-	-	FALSE	FALSE	FALSE	FALSE	FALSE	FALSE	FALSE	FALSE	FALSE	FALSE	FALSE	FALSE	FALSE	FALSE	FALSE
O43293	DAPK3	Death-associated protein kinase 3	0	0	0	0.0497	0.0127	-0.0012	0.0404	0.0375	0.0688	-0.2457	-0.1861	-0.2076	0.0108	0.0481	0.0276	-13.3637	-13.3833	-13.3706	-13.3416	-13.3843	-13.3901	-13.3654	-13.3806	-13.3381	-13.6015	-13.5669	-13.5744	-13.355	-13.3293	-13.3434	0.0106333	0.649531	0.771341	0.238367	8.61691e-06	0.000575919	-0.2084	2.29162e-05	0.000243841	-0.0188	0.358205	0.422158	0.0111667	0.598795	0.701451	0.0299667	0.0895584	0.137875	0	13	27	11	High	35	454	52.5	Nucleus				0	4	0.912697	0.100972	-0.0235546	FALSE	FALSE	-	-	FALSE	FALSE	FALSE	FALSE	FALSE	FALSE	FALSE	FALSE	FALSE	FALSE	FALSE	TRUE	FALSE	FALSE	FALSE
Q9UEW8	STK39	STE20/SPS1-related proline-alanine-rich protein kinase	0	0	0	-0.0169	0.0061	0.0894	-0.0249	0.0702	0.183	-0.1206	-0.1155	-0.0123	-0.0742	-0.0928	-0.0249	-12.9952	-12.9832	-13.0405	-13.0396	-12.9907	-12.9693	-13.0621	-12.9477	-12.8937	-13.1079	-13.0962	-13.0489	-13.0714	-13.0702	-13.0658	0.0320333	0.526452	0.676957	0.0152	0.460527	0.596308	-0.0780333	0.0214347	0.0377002	0.1013	0.0639933	0.0943089	0.0384667	0.443152	0.560326	-0.0628333	0.018096	0.0369715	0	15	37	11	High	37	545	59.4	Nucleus				0	4	1.08408	0.0382121	-0.119954	FALSE	FALSE	-	-	FALSE	FALSE	FALSE	FALSE	FALSE	FALSE	FALSE	FALSE	FALSE	FALSE	FALSE	TRUE	FALSE	FALSE	FALSE
P48163	ME1	NADP-dependent malic enzyme	0	0	0	-0.0552	-0.0254	-0.0245	-0.0387	-0.0167	0.0168	-0.1377	-0.0772	-0.0164	-0.0858	-0.0564	-0.0083	-13.061	-13.0853	-13.1241	-13.1438	-13.1243	-13.1669	-13.1416	-13.1368	-13.1436	-13.1908	-13.1601	-13.1368	-13.1489	-13.1358	-13.1329	0.00433333	0.819383	0.889572	0.0233667	0.246523	0.379453	-0.0724333	0.0257376	0.0439579	-0.00146667	0.925565	0.939066	-0.0505333	0.068012	0.133328	-0.0490667	0.0527687	0.0889648	0	19	38	18	High	45	572	64.1	Cytoplasm	1.79	0	1.79	1	4	0.835746	0.37771	-0.230231	FALSE	FALSE	-	-	FALSE	FALSE	FALSE	FALSE	FALSE	FALSE	FALSE	FALSE	FALSE	FALSE	FALSE	FALSE	FALSE	FALSE	FALSE
O60832	DKC1	H/ACA ribonucleoprotein complex subunit DKC1	0	0	0	-0.1164	-0.1393	-0.131	0.0661	0.0684	0.0382	0.0748	0.1065	0.0787	0.0721	0.0808	0.0672	-12.2874	-12.2925	-12.2826	-12.4313	-12.4455	-12.4318	-12.2633	-12.2589	-12.2807	-12.2047	-12.1836	-12.2001	-12.2174	-12.2059	-12.2159	0.168567	6.65541e-05	0.00201904	-0.0169333	0.2528	0.386314	0.0913667	0.00101823	0.00317803	-0.0545667	0.0144311	0.0271575	0.0198667	0.303445	0.419992	0.0744333	0.00143566	0.0051411	0	17	34	17	High	34	514	57.6	Nucleus				0	4	1.06318	0.0390107	-1.37886	FALSE	FALSE	-	-	FALSE	FALSE	FALSE	FALSE	FALSE	FALSE	FALSE	FALSE	FALSE	FALSE	FALSE	FALSE	FALSE	FALSE	FALSE
Q8WTW3	COG1	Conserved oligomeric Golgi complex subunit 1	0	0	0	0.067	0.0342	0.0153	0.0396	0.0006	-0.0087	-0.0921	-0.0524	-0.0922	-0.019	-0.0679	-0.0383	-12.7693	-12.7533	-12.7544	-12.7299	-12.7328	-12.7574	-12.7717	-12.7875	-12.7994	-12.8535	-12.8033	-12.8429	-12.7904	-12.8154	-12.7931	-0.0461667	0.0432537	0.132439	0.0336	0.123729	0.231265	-0.0742333	0.00896189	0.018078	0.0134333	0.465765	0.527764	-0.0272	0.190215	0.292362	-0.0406333	0.034366	0.0624509	0	17	25	17	High	22	980	108.9	Golgi apparatus membrane				0	4	1.22262	0.231401	-0.599139	FALSE	FALSE	-	-	FALSE	FALSE	FALSE	FALSE	FALSE	FALSE	FALSE	FALSE	FALSE	FALSE	FALSE	FALSE	FALSE	FALSE	FALSE
O14967	CLGN	Calmegin	0	0	0	0.0719	-0.0032	0.0098	0.0812	0.0519	0.0421	0.1684	0.1692	0.146	0.1031	0.0629	0.0333	-12.8807	-12.8563	-12.8485	-12.8364	-12.8732	-12.8569	-12.8415	-12.8392	-12.8426	-12.7044	-12.6847	-12.6986	-12.7797	-12.7876	-12.8156	0.0144	0.438763	0.60019	-0.0984	0.000924889	0.00785131	0.165933	7.39411e-05	0.000500448	-0.0468	0.0353983	0.0572571	0.0207333	0.304622	0.421008	0.0675333	0.00888473	0.0209448	0	17	33	16	High	35	610	70	Transmembrane				0	4	1.70191	0.699841	-0.0363104	FALSE	FALSE	-	-	FALSE	FALSE	FALSE	FALSE	FALSE	FALSE	FALSE	FALSE	FALSE	FALSE	FALSE	FALSE	FALSE	FALSE	FALSE
Q52LJ0	FAM98B	Protein FAM98B	0	0	0	-0.0361	-0.0701	-0.0939	0.0901	0.0362	-0.0183	0.1379	0.1272	0.0948	0.1348	0.1393	0.0901	-13.7188	-13.7242	-13.6834	-13.7825	-13.808	-13.7955	-13.6708	-13.7227	-13.7379	-13.5731	-13.5946	-13.5848	-13.5861	-13.579	-13.5936	0.0848667	0.0120482	0.0601609	-0.00206667	0.882529	0.925103	0.124633	0.000545942	0.0019682	-0.124233	0.00181566	0.00513655	-0.00166667	0.950875	0.967499	0.122567	0.000408471	0.00214122	0	14	30	11	High	43	433	45.5	Nucleus				0	4	1.00554	0.0611008	-0.316205	FALSE	FALSE	-	-	FALSE	FALSE	FALSE	FALSE	FALSE	FALSE	FALSE	FALSE	FALSE	FALSE	FALSE	FALSE	FALSE	FALSE	FALSE
P62316	SNRPD2	Small nuclear ribonucleoprotein Sm D2	0	0	0	0.0048	-0.0232	-0.0238	0.1042	0.0801	0.0466	0.1763	0.1942	0.2005	0.0893	0.1049	0.0838	-11.9674	-11.9844	-11.9607	-11.9902	-12.0213	-12.0027	-11.9052	-11.9391	-11.9503	-11.7832	-11.7877	-11.7564	-11.8802	-11.8737	-11.8773	0.0732	0.0119576	0.0597881	-0.1013	0.000520245	0.00548488	0.195067	3.3627e-05	0.000305177	-0.0544667	0.0269512	0.0454679	0.0393	0.110144	0.192932	0.0937667	0.000608132	0.0027556	0	10	55	10	High	62	118	13.5	Nucleus				0	4	1.02944	0.0718293	-1.7175	FALSE	FALSE	-	-	FALSE	FALSE	FALSE	FALSE	FALSE	FALSE	FALSE	FALSE	FALSE	FALSE	FALSE	FALSE	FALSE	FALSE	FALSE
Q8IZQ1	WDFY3	WD repeat and FYVE domain-containing protein 3	0	0	0	-0.0526	-0.0709	-0.0789	-0.0666	-0.0832	-0.0786	0.0545	0.0687	0.0033	0.0342	0.0563	0.0649	-13.5236	-13.5264	-13.5017	-13.6038	-13.6109	-13.5988	-13.6323	-13.6444	-13.6165	-13.4613	-13.4552	-13.4946	-13.4915	-13.4642	-13.4372	-0.0265667	0.161976	0.307116	0.00606667	0.77678	0.855368	0.0468667	0.0447082	0.070568	-0.166767	0.000255033	0.00117044	-0.113833	0.00110099	0.00741124	0.0529333	0.034454	0.0625365	0	19	25	19	High	8	3526	395	Nucleus				0	4	1.19651	0.152245	-0.0775009	FALSE	FALSE	-	-	FALSE	FALSE	FALSE	FALSE	FALSE	FALSE	FALSE	FALSE	FALSE	FALSE	FALSE	FALSE	FALSE	FALSE	FALSE
Q6PJG6	BRAT1	BRCA1-associated ATM activator 1	0	0	0	0.1058	0.1543	0.1493	0.1188	0.1802	0.1514	0.0166	0.032	0.0127	0.0119	0.0211	0.0395	-13.444	-13.4616	-13.4496	-13.3657	-13.321	-13.3186	-13.3672	-13.3162	-13.3345	-13.4195	-13.4272	-13.433	-13.4341	-13.4347	-13.4105	-0.0042	0.86287	0.91757	0.000133333	0.992699	0.997245	0.0251667	0.143767	0.19314	0.0871333	0.00570333	0.0126404	0.112433	0.00199246	0.0107462	0.0253	0.13919	0.198926	0	15	27	15	High	29	821	88.1	Nucleus				0	4	0.896113	0.0969736	-0.482637	FALSE	FALSE	-	-	FALSE	FALSE	FALSE	FALSE	FALSE	FALSE	FALSE	FALSE	FALSE	FALSE	FALSE	FALSE	FALSE	FALSE	FALSE
Q9BXK5	BCL2L13	Bcl-2-like protein 13	0	0	0	-0.262	-0.261	-0.2806	-0.0704	-0.08	-0.1358	0.2615	0.2225	0.1948	0.1793	0.1765	0.1782	-13.1546	-13.1103	-13.11	-13.4442	-13.385	-13.4089	-13.267	-13.2252	-13.2821	-12.8852	-12.8854	-12.9114	-12.9773	-12.9281	-12.9322	0.1546	0.00102642	0.0126893	-0.0518667	0.0369075	0.0951384	0.230967	3.03724e-05	0.00028902	-0.312233	2.04093e-05	0.000216897	-0.133133	0.00199348	0.0107462	0.1791	0.000227229	0.00146602	0	12	24	12	High	29	485	52.7	Nucleus				0	4	1.38515	0.318153	-0.142594	FALSE	FALSE	-	-	FALSE	FALSE	FALSE	FALSE	FALSE	FALSE	FALSE	FALSE	FALSE	FALSE	FALSE	FALSE	FALSE	FALSE	FALSE
Q9H0S4	DDX47	Probable ATP-dependent RNA helicase DDX47	0	0	0	0.0733	0.0126	0.0985	0.0533	0.0952	0.0956	-0.2976	-0.2859	-0.1889	-0.1667	-0.2332	-0.1736	-13.2268	-13.215	-13.2849	-13.1811	-13.2161	-13.2046	-13.2155	-13.1546	-13.2255	-13.5165	-13.4985	-13.47	-13.3955	-13.4423	-13.4589	0.00206667	0.93762	0.963524	0.0627667	0.0349317	0.0914725	-0.252767	6.99847e-05	0.000483228	0.2337	0.000232761	0.00109291	0.0437	0.204525	0.309628	-0.19	0.000503363	0.00243981	0	14	21	14	High	41	455	50.6	Nucleus	14.32	0	14.32	1	4	0.869247	0.0955809	-1.45297	TRUE	FALSE	-	-	FALSE	FALSE	FALSE	FALSE	FALSE	FALSE	FALSE	FALSE	FALSE	FALSE	FALSE	FALSE	FALSE	FALSE	FALSE
Q8IZ83	ALDH16A1	Aldehyde dehydrogenase family 16 member A1	0	0	0	0.0546	0.0363	0.1006	0.1003	0.0359	-0.0344	0.1403	0.0728	0.1652	0.0502	0.0448	0.0741	-13.1722	-13.1627	-13.1925	-13.1452	-13.1402	-13.1101	-13.114	-13.1616	-13.2632	-13.0241	-13.0875	-13.0235	-13.1241	-13.1121	-13.1188	-0.0477667	0.288352	0.452302	-0.0733	0.0155692	0.051091	0.130767	0.00160318	0.00451902	-0.0612667	0.177091	0.2282	-0.0038	0.928911	0.952564	0.0574667	0.00866162	0.0205548	0	15	27	15	High	23	802	85.1	-				0	4	1.07847	0.0429348	0.00195875	FALSE	FALSE	-	-	FALSE	FALSE	FALSE	FALSE	FALSE	FALSE	FALSE	FALSE	FALSE	FALSE	FALSE	FALSE	FALSE	FALSE	FALSE
O14727	APAF1	Apoptotic protease-activating factor 1	0	0	0	0.1537	0.0125	0.0345	0.1921	0.1429	0.143	0.1581	0.184	0.0643	0.0854	0.0035	0.0132	-13.0526	-12.9918	-12.9893	-12.9265	-12.993	-12.973	-12.9025	-12.8837	-12.8825	-12.8867	-12.8054	-12.9212	-12.9692	-12.9824	-12.9765	0.0746	0.0184423	0.0777978	-0.104933	0.016396	0.0530514	0.140133	0.00855572	0.0174318	0.0864667	0.00179297	0.00508921	0.121667	0.00277969	0.0135469	0.0352	0.155233	0.218461	0	24	37	24	High	23	1248	141.7	Cytoplasm				0	4	1.11077	0.0695834	0.0629342	FALSE	FALSE	-	-	FALSE	FALSE	FALSE	FALSE	FALSE	FALSE	FALSE	FALSE	FALSE	FALSE	FALSE	FALSE	FALSE	FALSE	FALSE
Q92896	GLG1	Golgi apparatus protein 1	0	0	0	-0.032	0.0014	-0.0318	-0.1657	-0.0973	-0.0368	-0.1639	-0.153	-0.1093	-0.0445	-0.0584	-0.0348	-12.4007	-12.4344	-12.4293	-12.4603	-12.4466	-12.4793	-12.6084	-12.5665	-12.5024	-12.5567	-12.585	-12.5348	-12.4472	-12.4869	-12.4644	-0.0970333	0.0213287	0.0849472	0.0926667	0.00358466	0.0190832	-0.137367	0.000583236	0.00206865	-0.0929333	0.0262371	0.0444274	-0.137633	0.00528787	0.0210702	-0.0447	0.0491588	0.0840203	0	18	35	18	High	15	1179	134.5	Cytoplasm								-0.121334	FALSE	FALSE	-	-	FALSE	FALSE	FALSE	FALSE	FALSE	FALSE	FALSE	FALSE	FALSE	FALSE	FALSE	FALSE	FALSE	FALSE	FALSE
Q07812	BAX	Apoptosis regulator BAX	0	0	0	-0.0441	-0.0574	-0.0856	-0.0282	-0.0265	-0.0472	0.2052	0.1621	0.1474	0.2366	0.2	0.198	-13.4587	-13.4471	-13.4053	-13.5303	-13.5182	-13.5091	-13.5289	-13.5085	-13.4888	-13.2456	-13.2826	-13.254	-13.2242	-13.2413	-13.2076	0.0104667	0.591778	0.727431	0.0363667	0.0803328	0.168437	0.1763	0.000204285	0.000983487	-0.284367	9.41914e-06	0.000138455	-0.0717	0.0231208	0.060378	0.212667	5.57629e-05	0.00065171	0	8	27	8	High	53	192	21.2	Cytoplasm								0.0686708	FALSE	TRUE	TSG	1	FALSE	FALSE	FALSE	FALSE	FALSE	FALSE	FALSE	FALSE	FALSE	FALSE	FALSE	FALSE	FALSE	FALSE	FALSE
Q9Y4G8	RAPGEF2	Rap guanine nucleotide exchange factor 2	0	0	0	-0.109	-0.0402	-0.0799	-0.0566	-0.0418	-0.101	0.0384	0.078	-0.0222	0.0088	0.0636	0.0008	-13.6742	-13.713	-13.6455	-13.8108	-13.7669	-13.7436	-13.7728	-13.7896	-13.7828	-13.6279	-13.6326	-13.6639	-13.6674	-13.6436	-13.6451	-0.00796667	0.736593	0.834245	-0.0105667	0.545339	0.67118	0.0361	0.174012	0.228219	-0.1297	0.000273954	0.00123612	-0.104167	0.00483497	0.019766	0.0255333	0.281791	0.358213	0	17	29	15	High	17	1499	167.3	Cytoplasm	19.875	1.925	17.95	2	3	0.889575	0.0992509	-0.0785284	FALSE	FALSE	-	-	FALSE	FALSE	FALSE	FALSE	FALSE	FALSE	FALSE	FALSE	FALSE	FALSE	FALSE	FALSE	FALSE	FALSE	FALSE
Q9GZL7	WDR12	Ribosome biogenesis protein WDR12	0	0	0	0.0081	-0.0153	0.0578	0.0115	0.0624	0.0751	-0.165	-0.1499	-0.1613	-0.2007	-0.1993	-0.1734	-12.8326	-12.8379	-12.8881	-12.8521	-12.8669	-12.8485	-12.8631	-12.8104	-12.8493	-12.9898	-12.9854	-13.0457	-13.0354	-13.0314	-13.0619	0.0149	0.494147	0.649004	-0.0359333	0.150047	0.264561	-0.1541	0.00110631	0.00338743	0.201967	0.00010443	0.000635128	0.0119333	0.659517	0.75259	-0.190033	0.000127294	0.00103222	0	16	26	16	High	50	423	47.7	Nucleus				0	4	0.996619	0.0786653	-1.14347	FALSE	FALSE	-	-	FALSE	FALSE	FALSE	FALSE	FALSE	FALSE	FALSE	FALSE	FALSE	FALSE	FALSE	FALSE	FALSE	FALSE	FALSE
Q9Y6E0	STK24	Serine/threonine-protein kinase 24	0	0	0	0.0535	0.0138	0.0329	0.1904	0.1546	0.1856	0.0896	0.0977	0.1353	0.1701	0.1024	0.1613	-14.0091	-14.0059	-14.0399	-13.9833	-14.0058	-14.0253	-13.8608	-13.8861	-13.8906	-13.9117	-13.9058	-13.9008	-13.8411	-13.8976	-13.879	0.125633	0.000830782	0.0110534	0.0335333	0.121305	0.228331	0.1122	0.000609172	0.00213935	-0.0066	0.769607	0.80696	0.139133	0.000557818	0.00477682	0.145733	0.0005	0.0024304	0	15	31	7	High	39	443	49.3	Nucleus				0	4	0.942209	0.0558418	0.0415659	FALSE	FALSE	-	-	FALSE	FALSE	FALSE	FALSE	FALSE	FALSE	FALSE	FALSE	FALSE	FALSE	FALSE	TRUE	FALSE	FALSE	FALSE
O94804	STK10	Serine/threonine-protein kinase 10	0	0	0	0.0703	0.0173	0.2103	0.1108	0.0979	0.173	-0.2453	-0.2632	-0.1299	-0.1717	-0.2146	-0.0459	-12.861	-12.8154	-12.9698	-12.8183	-12.8118	-12.7778	-12.7922	-12.7522	-12.8331	-13.0985	-13.0761	-13.0959	-13.0348	-13.0242	-13.0162	0.0101333	0.718118	0.821653	0.0651	0.00392213	0.0200868	-0.2081	0.0024409	0.00626707	0.232567	0.000114063	0.000674835	0.0895667	0.100071	0.179327	-0.143	0.0132436	0.0288219	0	17	31	16	High	21	968	112.1	Cell membrane				0	4	1.02307	0.0311049	0.0281048	FALSE	FALSE	-	-	TRUE	FALSE	FALSE	FALSE	FALSE	FALSE	FALSE	FALSE	FALSE	FALSE	FALSE	TRUE	FALSE	FALSE	FALSE
Q13523	PRPF4B	Serine/threonine-protein kinase PRP4 homolog	0	0	0	-0.0823	-0.0576	-0.0462	-0.0148	-0.0166	-0.0592	0.2145	0.2355	0.2325	0.1633	0.2177	0.2237	-12.7584	-12.7845	-12.7936	-12.8682	-12.8558	-12.858	-12.8152	-12.8359	-12.8891	-12.536	-12.5465	-12.5574	-12.5971	-12.561	-12.5703	0.0139333	0.581784	0.71966	-0.0295	0.112752	0.216276	0.2322	1.29505e-05	0.00018078	-0.2706	5.46702e-05	0.000410059	-0.0679	0.0422901	0.0938379	0.2027	3.62171e-05	0.000522491	0	17	28	17	High	19	1007	116.9	Nucleus				0	4	1.03219	0.0597011	-0.601954	TRUE	FALSE	-	-	FALSE	FALSE	FALSE	FALSE	FALSE	FALSE	FALSE	FALSE	FALSE	FALSE	FALSE	TRUE	FALSE	FALSE	FALSE
O43314	PPIP5K2	Inositol hexakisphosphate and diphosphoinositol-pentakisphosphate kinase 2	0	0	0	-0.0186	-0.0133	-0.0446	0.0526	0.0274	-0.0037	0.0349	-0.0028	0.0008	-0.0429	-0.0248	-0.0146	-13.1224	-13.1349	-13.1229	-13.1685	-13.1619	-13.1858	-13.1118	-13.1423	-13.1629	-13.0796	-13.1353	-13.1183	-13.1674	-13.1539	-13.1379	0.0330667	0.156068	0.300018	-0.042	0.0771047	0.163802	0.0156667	0.459346	0.525924	0.0140667	0.515863	0.575761	-0.0122667	0.579493	0.684974	-0.0263333	0.126007	0.182953	0	21	27	18	High	19	1243	140.3	Cytoplasm				0	4	1.08968	0.0685671	-0.178728	FALSE	FALSE	-	-	FALSE	FALSE	FALSE	FALSE	FALSE	FALSE	FALSE	FALSE	FALSE	FALSE	FALSE	FALSE	FALSE	FALSE	FALSE
Q9BPX5	ARPC5L	Actin-related protein 2/3 complex subunit 5-like protein	0	0	0	0.0876	0.0751	0.1186	0.137	0.1929	0.2865	-0.0854	-0.0583	-0.013	-0.0395	-0.0508	-0.0075	-12.7649	-12.7781	-12.81	-12.7049	-12.7167	-12.7097	-12.67	-12.62	-12.5598	-12.8425	-12.834	-12.8192	-12.8065	-12.8231	-12.818	0.0938333	0.0237959	0.0907595	0.0160333	0.289628	0.427344	-0.0475667	0.044688	0.0705567	0.199267	0.000790397	0.00272325	0.167733	0.00255543	0.0128146	-0.0315333	0.118764	0.174156	0	9	49	8	High	68	153	16.9	Cytoplasm				0	4	1.00485	0.0796732	0.0178627	FALSE	FALSE	-	-	FALSE	FALSE	FALSE	FALSE	FALSE	FALSE	FALSE	FALSE	FALSE	FALSE	FALSE	FALSE	FALSE	FALSE	FALSE
Q16512	PKN1	Serine/threonine-protein kinase N1	0	0	0	-0.0799	-0.1143	-0.0319	-0.1725	-0.1717	-0.1771	0.0114	-0.0069	0.0086	-0.0732	-0.0699	-0.0049	-12.6706	-12.6534	-12.7312	-12.7781	-12.7815	-12.7814	-12.8851	-12.86	-12.9446	-12.6513	-12.6579	-12.7188	-12.7459	-12.7175	-12.7365	-0.116233	0.00459566	0.0330385	-0.0573	0.0464323	0.112625	0.00906667	0.772099	0.812261	-0.163267	0.00102661	0.0033496	-0.2115	0.000788045	0.00599797	-0.0482333	0.096671	0.146765	0	20	28	19	High	23	942	103.9	Nucleus								-0.0563723	FALSE	FALSE	-	-	FALSE	FALSE	FALSE	FALSE	FALSE	FALSE	FALSE	FALSE	FALSE	FALSE	FALSE	TRUE	FALSE	FALSE	FALSE
O95260	ATE1	Arginyl-tRNA--protein transferase 1	0	0	0	-0.0301	-0.0786	-0.0236	0.0843	-0.0077	-0.0422	0.2371	0.1682	0.2216	0.1615	0.1095	0.1275	-13.2192	-13.173	-13.2106	-13.2769	-13.2653	-13.2524	-13.1769	-13.2154	-13.2891	-12.9742	-13.0024	-12.9852	-13.0598	-13.0576	-13.0835	0.0377333	0.283535	0.44704	-0.0797	0.00233401	0.0142726	0.213667	4.11356e-05	0.00033627	-0.160167	0.00283779	0.00726796	-0.0262	0.47203	0.586865	0.133967	0.000431297	0.00221075	0	12	25	12	High	29	518	59.1	Nucleus				0	4	1.04656	0.0967056	0.100962	FALSE	FALSE	-	-	FALSE	FALSE	FALSE	FALSE	FALSE	FALSE	FALSE	FALSE	FALSE	FALSE	FALSE	FALSE	FALSE	FALSE	FALSE
P30260	CDC27	Cell division cycle protein 27 homolog	0	0	0	0.4357	0.4291	0.4419	0.3904	0.3892	0.4063	-0.0084	-0.0013	0.0319	0.0777	0.0968	0.1041	-12.6001	-12.6056	-12.6295	-12.1919	-12.1902	-12.2058	-12.2517	-12.2511	-12.2595	-12.6006	-12.6044	-12.5938	-12.5244	-12.503	-12.5258	-0.0581333	0.0105712	0.0554334	0.0818667	0.00112449	0.00888275	0.0121333	0.477528	0.543613	0.263633	4.89249e-06	0.000100641	0.357633	1.64421e-06	0.000130243	0.094	0.001176	0.00439139	0	19	28	19	High	29	824	91.8	Nucleus								-1.79346	TRUE	FALSE	-	-	TRUE	TRUE	FALSE	TRUE	FALSE	FALSE	FALSE	FALSE	FALSE	FALSE	FALSE	FALSE	TRUE	TRUE	FALSE
O95613	PCNT	Pericentrin	0	0	0	0.2507	0.2985	0.3047	0.1323	0.1866	0.1476	0.0713	0.1146	0.0684	0.0194	-0.0102	-0.0247	-13.7427	-13.7737	-13.773	-13.5196	-13.4889	-13.4866	-13.6524	-13.6219	-13.6617	-13.6636	-13.6566	-13.7008	-13.7253	-13.778	-13.7982	-0.146967	0.000414361	0.00680396	-0.0935	0.00971597	0.0369587	0.0894667	0.00438936	0.0100592	0.121833	0.00345673	0.00847588	0.1178	0.00157733	0.00919214	-0.00403333	0.870081	0.89692	0	19	21	19	High	8	3336	377.8	Cytoplasm	25.045	7.675	17.37	2	4	0.877114	0.0626738	-0.268425	FALSE	FALSE	-	-	TRUE	TRUE	FALSE	FALSE	TRUE	FALSE	FALSE	FALSE	FALSE	FALSE	FALSE	FALSE	FALSE	FALSE	FALSE
O95292	VAPB	Vesicle-associated membrane protein-associated protein B/C	0	0	0	0.0363	-0.0287	0.0551	0.1817	0.1349	0.0604	-0.0125	-0.0782	-0.0179	-0.0484	-0.0378	-0.0462	-12.2785	-12.2397	-12.273	-12.2699	-12.2821	-12.2361	-12.1389	-12.1396	-12.2488	-12.2832	-12.3155	-12.2871	-12.329	-12.2716	-12.3195	0.0869333	0.0540238	0.153342	-0.0114333	0.603486	0.718992	-0.0315333	0.151545	0.202068	0.130933	0.0134636	0.0256528	0.0879667	0.0516602	0.108936	-0.0429667	0.0987972	0.149357	0	11	50	10	High	53	243	27.2	Transmembrane				0	4	1.75227	0.601486	0.0923911	FALSE	FALSE	-	-	FALSE	FALSE	FALSE	FALSE	FALSE	FALSE	FALSE	FALSE	FALSE	FALSE	FALSE	FALSE	FALSE	FALSE	FALSE
Q96BP3	PPWD1	Peptidylprolyl isomerase domain and WD repeat-containing protein 1	0	0	0	0.1794	0.0035	-0.022	0.055	0.0588	-0.0178	0.2404	0.372	0.1959	0.2057	0.1654	0.1515	-13.4173	-13.406	-13.3721	-13.2656	-13.4162	-13.4124	-13.4043	-13.382	-13.4261	-13.169	-13.0316	-13.1724	-13.2137	-13.2348	-13.221	-0.0394	0.420533	0.583846	-0.0988333	0.0541703	0.126171	0.274133	0.00073212	0.0024466	-0.180967	9.59977e-05	0.000602471	-0.00566667	0.811016	0.86978	0.1753	7.77164e-05	0.000779861	0	16	23	16	High	30	646	73.5	Nucleus				0	4	1.07289	0.0198907	-1.59264	TRUE	FALSE	-	-	FALSE	FALSE	FALSE	FALSE	FALSE	FALSE	FALSE	FALSE	FALSE	FALSE	FALSE	FALSE	FALSE	FALSE	FALSE
Q15404	RSU1	Ras suppressor protein 1	0	0	0	0.1967	0.1564	0.1251	0.0542	-0.0138	-0.0285	-0.0901	-0.1313	-0.13	-0.0014	-0.0734	-0.0585	-12.5689	-12.533	-12.519	-12.3998	-12.3903	-12.4121	-12.5568	-12.5815	-12.5837	-12.6512	-12.6619	-12.6451	-12.5724	-12.6005	-12.5779	-0.173267	7.94677e-05	0.00230456	0.0691333	0.00345361	0.018629	-0.112433	0.00115832	0.00351896	0.0096	0.606491	0.659699	-0.0337	0.175603	0.275548	-0.0433	0.0645258	0.105086	0	14	40	14	High	60	277	31.5	-				0	4	1.00644	0.0698654	-0.11686	FALSE	FALSE	-	-	FALSE	FALSE	FALSE	FALSE	FALSE	FALSE	FALSE	FALSE	FALSE	FALSE	FALSE	FALSE	FALSE	FALSE	FALSE
Q53EL6	PDCD4	Programmed cell death protein 4	0	0	0	-0.6723	-0.5773	-0.7265	-0.4414	-0.5272	-0.5443	1.0759	1.0163	0.9366	0.0019	-0.094	-0.1244	-13.6312	-13.592	-13.4949	-14.331	-14.183	-14.2396	-14.1146	-14.1539	-14.0755	-12.5474	-12.5732	-12.5545	-13.6314	-13.6802	-13.6197	0.136533	0.0214381	0.0852243	-1.0854	6.62046e-09	1.36669e-05	1.01433	2.19125e-07	2.95388e-05	-0.4709	5.14324e-06	0.000103775	-0.541967	1.72793e-05	0.000537544	-0.0710667	0.122134	0.178424	0	13	19	13	High	39	469	51.7	Nucleus	3.14	1.29547	1.62	4	4	0.229522	0.0791204	0.054753	FALSE	FALSE	-	-	FALSE	FALSE	FALSE	FALSE	FALSE	FALSE	FALSE	FALSE	FALSE	FALSE	FALSE	FALSE	FALSE	FALSE	FALSE
Q14643	ITPR1	Inositol 1,4,5-trisphosphate receptor type 1	0	0	0	-0.1624	-0.1518	-0.1608	-0.2506	-0.1994	-0.2314	0.3069	0.3137	0.2519	0.1925	0.1373	0.116	-13.7504	-13.738	-13.7269	-13.9404	-13.9034	-13.906	-14.0429	-13.9722	-13.9946	-13.4356	-13.4218	-13.4712	-13.5599	-13.5948	-13.6113	-0.0866333	0.0145582	0.067541	-0.1458	0.000582948	0.00584657	0.295567	6.38037e-06	0.00012491	-0.414567	6.29997e-06	0.000114505	-0.2648	4.79872e-05	0.00101932	0.149767	0.000246541	0.00154066	0	24	26	17	High	11	2758	313.7	Cytoplasm				0	4	1.65539	0.605185	-0.065416	FALSE	FALSE	-	-	FALSE	FALSE	FALSE	FALSE	FALSE	FALSE	FALSE	FALSE	FALSE	FALSE	FALSE	FALSE	FALSE	FALSE	FALSE
Q9C0E8	LNPK	Endoplasmic reticulum junction formation protein lunapark	0	0	0	0.127	0.0468	0.0593	0.2389	0.1447	0.2111	-0.2198	-0.2833	-0.2057	-0.2725	-0.3177	-0.2823	-13.1963	-13.1249	-13.1855	-13.0969	-13.0918	-13.1444	-12.9995	-13.015	-13.0106	-13.4082	-13.4058	-13.3874	-13.4709	-13.4367	-13.4682	0.102667	0.00300909	0.0250659	-0.0581333	0.0117122	0.0421001	-0.231567	7.94223e-05	0.000525896	0.450233	4.32561e-07	3.29331e-05	0.160533	0.000786933	0.00599797	-0.2897	2.78627e-05	0.000467648	0	13	25	13	High	43	428	47.7	Transmembrane								0.0537566	FALSE	FALSE	-	-	FALSE	FALSE	FALSE	FALSE	FALSE	FALSE	FALSE	FALSE	FALSE	FALSE	FALSE	FALSE	FALSE	FALSE	FALSE
Q9UHD2	TBK1	Serine/threonine-protein kinase TBK1	0	0	0	-0.0361	-0.0314	-0.0351	-0.0734	-0.0627	0.005	0.0653	0.075	0.0708	0.0585	0.0569	0.0618	-13.0778	-13.075	-13.0616	-13.1415	-13.1201	-13.115	-13.1932	-13.1725	-13.0929	-13.0046	-12.9975	-12.987	-13.0214	-13.0122	-13.0003	-0.0273333	0.404595	0.568547	-0.0149333	0.314998	0.453977	0.0751	0.00274975	0.00689856	-0.141567	0.00370838	0.00893918	-0.0814	0.0387948	0.0881046	0.0601667	0.0057673	0.0149408	0	21	27	19	High	35	729	83.6	Cytoplasm				0	4	1.15834	0.178916	-0.0696099	FALSE	FALSE	-	-	FALSE	FALSE	FALSE	FALSE	FALSE	FALSE	FALSE	FALSE	FALSE	FALSE	FALSE	TRUE	FALSE	FALSE	FALSE
Q86UV5	USP48	Ubiquitin carboxyl-terminal hydrolase 48	0	0	0	0.0981	0.0983	0.0659	0.1302	0.1879	0.2001	0.1015	0.1376	0.0824	0.0503	0.0366	0.0014	-13.3517	-13.3661	-13.343	-13.2812	-13.2814	-13.2954	-13.2635	-13.2129	-13.1792	-13.2423	-13.226	-13.2568	-13.3034	-13.3236	-13.342	0.0674667	0.040885	0.127561	-0.0813	0.00328878	0.0179895	0.1119	0.000606341	0.00213292	0.104467	0.00891107	0.0182466	0.135067	0.00261845	0.01302	0.0306	0.115445	0.169988	0	18	26	18	High	23	1035	119	Nucleus				0	2	1.11465	0.107776	0.0487416	FALSE	FALSE	-	-	FALSE	FALSE	FALSE	FALSE	FALSE	FALSE	FALSE	FALSE	FALSE	FALSE	FALSE	FALSE	TRUE	FALSE	FALSE
Q53EZ4	CEP55	Centrosomal protein of 55 kDa	0	0	0	1.7382	1.6712	1.7728	1.8702	1.8361	1.9177	0.4366	0.3956	0.5444	0.1813	0.1678	0.2108	-13.6748	-13.6471	-13.7301	-11.9642	-11.9896	-11.9755	-11.8466	-11.8457	-11.8486	-13.2303	-13.249	-13.1819	-13.4955	-13.4734	-13.5197	0.129467	0.000253259	0.00499304	-0.2758	3.13649e-05	0.00116159	0.4636	5.57825e-06	0.000117542	1.64923	3.56095e-10	3.04639e-06	1.83703	1.03621e-09	3.98574e-06	0.1878	0.000467144	0.00232215	0	18	28	18	High	37	464	54.1	Cytoplasm	7.0425	5.22102	2.51	4	4	0.473314	0.121139	-0.404283	TRUE	FALSE	-	-	TRUE	TRUE	FALSE	FALSE	TRUE	FALSE	FALSE	FALSE	FALSE	FALSE	FALSE	FALSE	FALSE	FALSE	FALSE
O60888	CUTA	Protein CutA	0	0	0	0.016	-0.0384	0.0048	0.0754	0.0856	0.1035	0.1342	0.0437	0.0861	0.0587	-0.0042	0.013	-13.0953	-13.0544	-13.0848	-13.1069	-13.1065	-13.0982	-13.0619	-13.0036	-13.0176	-12.9532	-13.0083	-12.9949	-13.0386	-13.0528	-13.0722	0.0761667	0.0121032	0.0602531	-0.0690667	0.0145831	0.0487254	0.0927	0.00603253	0.0130456	0.0268333	0.273712	0.334038	0.0504667	0.0847608	0.158152	0.0236333	0.240027	0.313839	0	6	56	6	High	49	179	19.1	-								-0.183537	FALSE	FALSE	-	-	FALSE	FALSE	FALSE	FALSE	FALSE	FALSE	FALSE	FALSE	FALSE	FALSE	FALSE	FALSE	FALSE	FALSE	FALSE
Q99570	PIK3R4	Phosphoinositide 3-kinase regulatory subunit 4	0	0	0	0.0383	-0.0035	0.0424	0.0534	0.0537	0.1356	-0.057	-0.1072	-0.1053	-0.0669	-0.0845	-0.0536	-12.9534	-12.9165	-12.9603	-12.9427	-12.9337	-12.9362	-12.942	-12.8976	-12.861	-13.0025	-13.0213	-13.0618	-13.0224	-12.9952	-13.0143	0.0373333	0.183899	0.33445	0.0179	0.406566	0.546196	-0.0851333	0.010694	0.0209835	0.110433	0.00539429	0.012068	0.0432	0.174568	0.274275	-0.0672333	0.010809	0.0245281	0	19	31	19	High	18	1358	153	Late endosome				0	4	1.14016	0.18591	-0.530985	FALSE	FALSE	-	-	FALSE	FALSE	FALSE	FALSE	FALSE	FALSE	FALSE	FALSE	FALSE	FALSE	FALSE	TRUE	FALSE	FALSE	FALSE
P53990	IST1	IST1 homolog	0	0	0	0.0611	-0.0014	-0.0451	0.0803	0.0725	0.0128	0.097	0.1137	0.0511	0.1691	0.1908	0.1398	-12.4279	-12.425	-12.3826	-12.3944	-12.4402	-12.446	-12.3896	-12.3874	-12.4061	-12.323	-12.3089	-12.3277	-12.2609	-12.2284	-12.2433	0.0325	0.171032	0.318171	0.0756667	0.00266559	0.0156945	0.0919667	0.00315448	0.00770605	-0.150167	0.000164977	0.000866939	0.0174667	0.440655	0.557969	0.167633	0.000155215	0.00116444	0	13	30	13	High	40	364	39.7	Cytoplasm				0	1	1.01283	0.0165321	-0.221941	FALSE	FALSE	-	-	TRUE	FALSE	FALSE	FALSE	FALSE	FALSE	FALSE	FALSE	FALSE	FALSE	FALSE	FALSE	FALSE	FALSE	FALSE
P61758	VBP1	Prefoldin subunit 3	0	0	0	-0.007	-0.0183	0.051	0.0887	0.0753	0.0362	-0.0232	-0.0044	0.0153	-0.088	-0.0521	-0.0227	-12.3535	-12.3608	-12.4133	-12.3881	-12.3928	-12.3805	-12.3068	-12.3203	-12.4133	-12.3688	-12.3627	-12.3942	-12.4436	-12.407	-12.4364	0.0403333	0.255047	0.416317	-0.0537667	0.0213175	0.0642379	0.000633333	0.978366	0.982847	0.0822	0.0491309	0.0756642	0.0290667	0.450688	0.567506	-0.0531333	0.0549618	0.0921414	0	12	50	12	High	59	197	22.6	Nucleus	31.2	0	31.2	1	4	0.9796	0.103922	-0.710577	TRUE	FALSE	-	-	FALSE	FALSE	FALSE	FALSE	FALSE	FALSE	FALSE	FALSE	FALSE	FALSE	FALSE	FALSE	FALSE	FALSE	FALSE
O75152	ZC3H11A	Zinc finger CCCH domain-containing protein 11A	0	0	0	0.2857	0.2569	0.2564	0.3906	0.4525	0.3823	0.1127	0.0702	-0.0571	-0.0198	-0.0287	-0.0384	-13.0704	-13.0904	-13.0754	-12.8122	-12.8472	-12.8373	-12.7218	-12.6728	-12.7294	-12.9498	-13.0178	-13.1287	-13.0922	-13.1133	-13.1142	0.124233	0.00185367	0.0189464	-0.0744667	0.156066	0.27209	0.0466333	0.347725	0.414027	0.398567	2.76404e-06	7.82991e-05	0.370733	4.59065e-06	0.000242426	-0.0278333	0.108945	0.161782	0	15	28	15	High	21	810	89.1	Nucleus				0	4	0.921958	0.0375289	-0.258897	FALSE	FALSE	-	-	FALSE	FALSE	FALSE	FALSE	FALSE	FALSE	FALSE	FALSE	FALSE	FALSE	FALSE	FALSE	FALSE	FALSE	FALSE
Q9BZD4	NUF2	Kinetochore protein Nuf2	0	0	0	1.2725	1.2361	1.2863	1.1823	1.1738	1.162	0.6695	0.6557	0.7366	0.2552	0.3003	0.3506	-13.4381	-13.455	-13.498	-12.1932	-12.2326	-12.23	-12.2978	-12.316	-12.3723	-12.7607	-12.7969	-12.7576	-13.185	-13.1489	-13.1478	-0.1101	0.00637287	0.0410851	-0.388833	1.39437e-06	0.000198384	0.691967	1.24321e-07	2.44542e-05	0.831867	1.22068e-07	1.94194e-05	1.135	3.02595e-08	1.40131e-05	0.303133	1.26288e-05	0.000332376	0	15	29	15	High	32	464	54.3	Nucleus	14.8725	4.75394	7.69	4	4	0.6954	0.110471	-1.30372	FALSE	FALSE	-	-	TRUE	TRUE	TRUE	FALSE	FALSE	FALSE	FALSE	FALSE	FALSE	FALSE	FALSE	FALSE	FALSE	FALSE	FALSE
Q9UBQ5	EIF3K	Eukaryotic translation initiation factor 3 subunit K	0	0	0	0.0446	-0.0024	0.0402	0.0882	0.0659	0.0908	-0.1494	-0.2179	-0.207	-0.1136	-0.1507	-0.1535	-12.7526	-12.7307	-12.7647	-12.7356	-12.7468	-12.7427	-12.7064	-12.6996	-12.7102	-12.8941	-12.9461	-12.968	-12.8682	-12.8755	-12.9187	0.0363	0.0572746	0.159318	0.0486	0.107641	0.20924	-0.186733	0.000294672	0.00127062	0.182067	0.000125137	0.000717524	0.0439333	0.0582721	0.119234	-0.138133	0.00053847	0.00254927	0	9	51	9	High	59	218	25	Nucleus				0	4	1.01741	0.0295491	-0.302938	FALSE	FALSE	-	-	FALSE	FALSE	FALSE	FALSE	FALSE	FALSE	FALSE	FALSE	FALSE	FALSE	FALSE	FALSE	FALSE	FALSE	FALSE
P35813	PPM1A	Protein phosphatase 1A	0	0	0	-0.0862	-0.0257	-0.0278	0.0065	-0.0653	-0.1197	0.1722	0.1745	0.1351	0.1728	0.1814	0.1734	-13.4364	-13.4471	-13.4299	-13.5502	-13.4865	-13.476	-13.4719	-13.5472	-13.5859	-13.2563	-13.2701	-13.291	-13.2656	-13.2599	-13.2569	-0.0307667	0.441555	0.602614	0.0116667	0.458259	0.59391	0.165333	7.47588e-05	0.000504786	-0.2742	0.000176862	0.000906018	-0.0972	0.0257276	0.0651568	0.177	1.5555e-05	0.000359365	0	13	27	11	High	43	382	42.4	Nucleus								0.0773732	FALSE	FALSE	-	-	FALSE	FALSE	FALSE	FALSE	FALSE	FALSE	FALSE	FALSE	FALSE	FALSE	FALSE	FALSE	FALSE	FALSE	FALSE
Q9NR31	SAR1A	GTP-binding protein SAR1a	0	0	0	0.1414	0.1037	0.1595	0.2005	0.2157	0.3717	-0.4537	-0.5641	-0.4753	-0.4721	-0.3859	-0.3759	-13.5308	-13.5553	-13.585	-13.4171	-13.4653	-13.4437	-13.3723	-13.3744	-13.2496	-13.9766	-14.1169	-14.0565	-14.005	-13.9354	-13.9613	0.109933	0.0333876	0.111968	0.0827667	0.0851744	0.176656	-0.492967	1.79435e-05	0.000211854	0.635133	7.64408e-06	0.000127801	0.224933	0.00156477	0.00914725	-0.4102	4.59105e-06	0.000224721	0	7	39	5	High	59	198	22.4	Endoplasmic reticulum				0	4	1.21823	0.172456	-0.0127753	TRUE	FALSE	-	-	FALSE	FALSE	FALSE	FALSE	FALSE	FALSE	FALSE	FALSE	FALSE	FALSE	FALSE	FALSE	FALSE	FALSE	FALSE
Q8NI22	MCFD2	Multiple coagulation factor deficiency protein 2	0	0	0	0.0938	0.0482	0.0952	-0.0523	-0.0538	-0.0706	-0.0628	-0.1414	-0.0418	-0.0562	-0.0901	-0.0773	-14.0744	-14.0433	-14.0901	-14.0082	-14.0087	-14.0131	-14.1687	-14.1318	-14.197	-14.1293	-14.1823	-14.1281	-14.1326	-14.1276	-14.1678	-0.155833	0.000467488	0.00732377	0.0039	0.864179	0.915095	-0.0773	0.0167563	0.0305651	-0.0231667	0.371434	0.43523	-0.0965667	0.00971784	0.0323865	-0.0734	0.011173	0.0252071	0	4	25	4	High	45	146	16.4	Endoplasmic reticulum-Golgi intermediate compartment				0	3	1.02007	0.0831937	-0.123504	FALSE	FALSE	-	-	FALSE	FALSE	FALSE	FALSE	FALSE	FALSE	FALSE	FALSE	FALSE	FALSE	FALSE	FALSE	FALSE	FALSE	FALSE
Q06203	PPAT	Amidophosphoribosyltransferase	0	0	0	0.1168	0.0553	0.1253	0.2452	0.223	0.2183	-0.1387	-0.1418	-0.0858	-0.1325	-0.1301	-0.0915	-12.9675	-12.9541	-12.9913	-12.8782	-12.9125	-12.8842	-12.7643	-12.7658	-12.8092	-13.0983	-13.0935	-13.0733	-13.102	-13.0783	-13.0832	0.111867	0.00220927	0.0209771	0.000533333	0.972355	0.984403	-0.1174	0.000648551	0.00223007	0.308067	7.43026e-06	0.000126123	0.1912	0.000173862	0.00228477	-0.116867	0.000487555	0.00239028	0	16	24	16	High	33	517	57.4	-				0	4	1.03025	0.0505967	-0.71117	TRUE	FALSE	-	-	FALSE	FALSE	FALSE	FALSE	FALSE	FALSE	FALSE	FALSE	FALSE	FALSE	FALSE	FALSE	FALSE	FALSE	FALSE
Q8IWZ8	SUGP1	SURP and G-patch domain-containing protein 1	0	0	0	-0.0437	0.004	-0.0468	0.1346	0.1722	0.1507	0.0951	0.0691	0.0416	0.08	0.0485	0.0384	-13.2863	-13.3024	-13.2582	-13.3575	-13.3121	-13.3232	-13.1937	-13.1649	-13.1438	-13.1833	-13.2308	-13.2128	-13.2083	-13.248	-13.2202	0.163467	0.000419379	0.00687316	-0.0165333	0.424997	0.563087	0.0733333	0.0134985	0.0254809	0.0580333	0.0360854	0.0582363	0.114833	0.00278187	0.0135469	0.0568	0.0265021	0.0505745	0	16	25	16	High	33	645	72.4	Nucleus	26.7925	4.88623	18.82	4	4	0.836721	0.0530586	-0.872566	TRUE	FALSE	-	-	FALSE	FALSE	FALSE	FALSE	FALSE	FALSE	FALSE	FALSE	FALSE	FALSE	FALSE	FALSE	FALSE	FALSE	FALSE
P17612	PRKACA	cAMP-dependent protein kinase catalytic subunit alpha	0	0	0	0.0561	0.0124	0.0377	0.0657	-0.0237	0.0251	-0.0319	-0.0829	-0.1193	0.0807	-0.029	0.0051	-13.9433	-13.888	-13.8912	-13.9148	-13.8893	-13.8718	-13.9196	-13.9465	-13.9024	-13.9673	-13.9684	-14.0068	-13.8646	-13.9111	-13.8866	-0.0308667	0.196042	0.348968	0.0934	0.00354117	0.0189105	-0.0733333	0.0197257	0.035201	-0.0354	0.148766	0.196524	-0.0153333	0.558001	0.665602	0.0200667	0.407305	0.485374	0	13	39	5	High	44	351	40.6	Nucleus				0	4	1.03645	0.0742193	-0.269446	FALSE	TRUE	oncogene	1	FALSE	FALSE	FALSE	FALSE	FALSE	FALSE	FALSE	FALSE	FALSE	FALSE	FALSE	TRUE	FALSE	FALSE	FALSE
Q8IWB7	WDFY1	WD repeat and FYVE domain-containing protein 1	0	0	0	0.1022	0.0688	0.0713	0.1469	0.0919	-0.0175	0.0973	0.085	0.0703	0.0931	0.0493	0.0473	-12.9947	-12.9668	-12.9655	-12.9202	-12.9117	-12.9125	-12.8898	-12.9098	-13.0193	-12.8896	-12.8794	-12.8914	-12.9037	-12.9117	-12.9187	-0.0248333	0.527517	0.677919	-0.0245667	0.104574	0.204533	0.0888667	0.00173509	0.00480069	-0.0282667	0.47443	0.536729	0.0360333	0.38251	0.500363	0.0643	0.00604875	0.0154725	0	12	25	12	High	36	410	46.3	Early endosome				0	4	1.00249	0.0630525	0.135338	FALSE	FALSE	-	-	FALSE	FALSE	FALSE	FALSE	FALSE	FALSE	FALSE	FALSE	FALSE	FALSE	FALSE	FALSE	FALSE	FALSE	FALSE
Q06546	GABPA	GA-binding protein alpha chain	0	0	0	0.015	0.0339	0.0891	0.146	0.1375	0.1138	0.3007	0.3195	0.3988	0.2285	0.2098	0.2714	-13.4849	-13.4806	-13.5513	-13.4975	-13.4605	-13.4804	-13.3809	-13.378	-13.4738	-13.1764	-13.1587	-13.1487	-13.2585	-13.265	-13.2804	0.0685667	0.0751644	0.188905	-0.1067	0.00042805	0.00489567	0.344333	1.02024e-05	0.000156981	-0.142933	0.00395049	0.0093867	0.0947	0.0415612	0.0926729	0.237633	7.04468e-05	0.000740213	0	14	23	14	High	44	454	51.3	Nucleus	28.83	3.38	25.45	2	4	0.904551	0.0811762	-0.647975	FALSE	FALSE	-	-	FALSE	FALSE	FALSE	FALSE	FALSE	FALSE	FALSE	FALSE	FALSE	FALSE	TRUE	FALSE	FALSE	FALSE	FALSE
O75155	CAND2	Cullin-associated NEDD8-dissociated protein 2	0	0	0	-0.0275	-0.0363	0.0163	-0.0657	-0.0745	0.035	0.0277	0.0462	0.1124	0.031	-0.0296	-0.0014	-13.8004	-13.7893	-13.8363	-13.8555	-13.8393	-13.8382	-13.9082	-13.8986	-13.8375	-13.7649	-13.7407	-13.7201	-13.7715	-13.8131	-13.8381	-0.0371	0.178776	0.327853	-0.0656667	0.0297914	0.0814267	0.0667667	0.020384	0.0361345	-0.0738667	0.0438207	0.068535	-0.0727667	0.0390431	0.0885744	0.0011	0.964421	0.971052	0	18	32	14	High	16	1236	135.2	Nucleus				0	3	1.30151	0.188053	0.0101194	FALSE	FALSE	-	-	FALSE	FALSE	FALSE	FALSE	FALSE	FALSE	FALSE	FALSE	FALSE	FALSE	FALSE	FALSE	TRUE	FALSE	FALSE
Q8TCT9	HM13	Minor histocompatibility antigen H13	0	0	0	0.0581	0.0235	0.0611	0.0431	0.0823	0.0523	-0.2495	-0.2949	-0.219	-0.2182	-0.2263	-0.2291	-12.4225	-12.421	-12.4432	-12.392	-12.4112	-12.4003	-12.4214	-12.3735	-12.4272	-12.6641	-12.7135	-12.6584	-12.6427	-12.6415	-12.6727	-0.0062	0.779065	0.862484	0.0263667	0.251257	0.384596	-0.249767	2.60891e-05	0.000261043	0.244933	4.57169e-05	0.00036416	0.0215333	0.377861	0.49618	-0.2234	1.28935e-05	0.000333863	0	11	40	11	High	25	377	41.5	Cell membrane				0	3	1.827	0.916252	-0.127104	FALSE	FALSE	-	-	FALSE	FALSE	FALSE	FALSE	FALSE	FALSE	FALSE	FALSE	FALSE	FALSE	FALSE	FALSE	FALSE	FALSE	FALSE
P49841	GSK3B	Glycogen synthase kinase-3 beta	0	0	0	0.0152	-0.0185	-0.0036	-0.0481	-0.064	-0.0883	-0.1204	-0.0728	-0.1128	-0.0454	-0.0552	-0.0147	-13.3254	-13.3293	-13.3634	-13.3377	-13.3615	-13.3852	-13.4155	-13.4281	-13.488	-13.4378	-13.3996	-13.4724	-13.3728	-13.3787	-13.3785	-0.0824	0.0223995	0.0877015	0.0599333	0.0320156	0.0856185	-0.0972333	0.0077434	0.0160945	-0.0672	0.0316219	0.0519741	-0.1045	0.00859183	0.0296129	-0.0373	0.0613728	0.100951	0	13	29	9	High	45	420	46.7	Nucleus								-0.0493727	FALSE	FALSE	-	-	FALSE	FALSE	FALSE	FALSE	FALSE	FALSE	FALSE	FALSE	FALSE	FALSE	FALSE	TRUE	FALSE	FALSE	FALSE
P60510	PPP4C	Serine/threonine-protein phosphatase 4 catalytic subunit	0	0	0	0.0267	0.0052	0.0374	0.0827	0.0551	-0.0026	0.0254	-0.0227	-0.0663	-0.0456	-0.0518	-0.153	-14.7834	-14.76	-14.7349	-14.7843	-14.7685	-14.7157	-14.7428	-14.7397	-14.7738	-14.7501	-14.7803	-14.7974	-14.8311	-14.8059	-14.8883	0.00406667	0.874365	0.925767	-0.0658333	0.0480666	0.115249	-0.0165	0.471385	0.537407	0.0896667	0.0164413	0.0302232	0.00733333	0.752238	0.824733	-0.0823333	0.0223741	0.0440125	0	7	26	6	High	42	307	35.1	Nucleus	19.47	0	19.47	1	4	0.91847	0.115783	-1.16147	FALSE	FALSE	-	-	FALSE	FALSE	FALSE	FALSE	FALSE	FALSE	FALSE	FALSE	FALSE	FALSE	FALSE	FALSE	FALSE	FALSE	FALSE
Q9NX05	FAM120C	Constitutive coactivator of PPAR-gamma-like protein 2	0	0	0	-0.1228	-0.073	-0.1122	-0.0736	-0.0926	-0.1802	0.0752	0.0689	0.0513	0.1229	0.0724	0.0238	-13.4873	-13.4914	-13.4498	-13.6378	-13.5781	-13.5803	-13.603	-13.6188	-13.6663	-13.4043	-13.4201	-13.3947	-13.3665	-13.4132	-13.4264	-0.0306333	0.305896	0.469828	0.00433333	0.837794	0.897824	0.0698	0.0103471	0.0204433	-0.227333	0.000181035	0.000921329	-0.1532	0.00106359	0.00723866	0.0741333	0.0176505	0.0363067	0	14	33	12	High	15	1096	120.5	-				0	4	1.06917	0.107891	-0.0314639	FALSE	FALSE	-	-	FALSE	FALSE	FALSE	FALSE	FALSE	FALSE	FALSE	FALSE	FALSE	FALSE	FALSE	FALSE	FALSE	FALSE	FALSE
Q8TDZ2	MICAL1	[F-actin]-monooxygenase MICAL1	0	0	0	0.017	0.0257	-0.0265	0.0029	0.0288	0.05	-0.2032	-0.1625	-0.2438	-0.1055	-0.1321	-0.1533	-12.7405	-12.7447	-12.7219	-12.751	-12.7327	-12.7667	-12.7796	-12.7507	-12.7082	-12.9358	-12.9048	-12.962	-12.848	-12.871	-12.8757	0.00396667	0.875825	0.926881	0.0693	0.0131848	0.0453907	-0.1985	8.03035e-05	0.000529681	0.118733	0.00284821	0.00727849	-0.0104667	0.685606	0.773794	-0.1292	0.000202585	0.00136789	0	21	30	20	High	22	1067	117.8	Cytoplasm								0.0077576	FALSE	FALSE	-	-	FALSE	FALSE	FALSE	FALSE	FALSE	FALSE	FALSE	FALSE	FALSE	FALSE	FALSE	FALSE	FALSE	FALSE	FALSE
Q9NWV4	CZIB	CXXC motif containing zinc binding protein	0	0	0	-0.0024	-0.052	-0.0465	0.1014	0.0585	0.027	0.1154	0.0737	0.1316	0.1653	0.101	0.0834	-12.9997	-12.9638	-12.9454	-13.0297	-13.0295	-13.0101	-12.9404	-12.9401	-12.9547	-12.8764	-12.8877	-12.81	-12.8365	-12.857	-12.8625	0.0780333	0.00348399	0.0276489	0.00603333	0.813243	0.881898	0.1116	0.00742001	0.0155469	-0.0930667	0.00152359	0.00450448	0.0245667	0.299483	0.415113	0.117633	0.00106648	0.00408222	0	8	49	8	High	75	160	18	-				0	4	1.03159	0.0615879	-0.249859	FALSE	FALSE	-	-	FALSE	FALSE	FALSE	FALSE	FALSE	FALSE	FALSE	FALSE	FALSE	FALSE	FALSE	FALSE	FALSE	FALSE	FALSE
Q66K74	MAP1S	Microtubule-associated protein 1S	0	0	0	0.1448	0.1107	0.0922	0.1628	0.1807	0.225	0.1011	0.0689	0.0839	0.1302	0.1102	0.1191	-12.8622	-12.8462	-12.8346	-12.745	-12.7492	-12.7606	-12.7414	-12.7003	-12.6458	-12.7532	-12.7748	-12.747	-12.7341	-12.7302	-12.716	0.0557667	0.0942969	0.217505	0.0315667	0.0746876	0.160179	0.0893333	0.00204017	0.00544236	0.0309333	0.309399	0.371705	0.151833	0.00220541	0.0115608	0.1209	0.000230095	0.00147894	0	16	26	16	High	20	1059	112.1	Nucleus				0	4	1.05671	0.0359182	-0.070184	FALSE	FALSE	-	-	FALSE	FALSE	FALSE	TRUE	FALSE	FALSE	FALSE	FALSE	FALSE	FALSE	FALSE	FALSE	FALSE	FALSE	FALSE
Q9Y2Q3	GSTK1	Glutathione S-transferase kappa 1	0	0	0	0.0446	-0.0032	-0.043	0.0373	0.0202	-0.0148	0.0165	0.0442	-0.0223	0.1218	0.0641	0.0478	-12.4642	-12.4352	-12.3841	-12.4472	-12.4521	-12.4453	-12.4689	-12.4498	-12.4352	-12.4398	-12.3886	-12.4026	-12.3445	-12.3653	-12.3367	-0.0031	0.861572	0.916992	0.0615	0.0183115	0.0574384	0.0175	0.541893	0.603711	-0.102467	0.00154217	0.00454626	-0.0234667	0.415899	0.533196	0.079	0.0183887	0.0373936	0	10	50	10	High	51	226	25.5	Peroxisome				0	2	1.06754	0.0424632	0.107228	FALSE	FALSE	-	-	FALSE	FALSE	FALSE	FALSE	FALSE	FALSE	FALSE	FALSE	FALSE	FALSE	FALSE	FALSE	FALSE	FALSE	FALSE
P30405	PPIF	Peptidyl-prolyl cis-trans isomerase F, mitochondrial	0	0	0	0.1714	0.1628	0.1867	0.2929	0.2563	0.316	0.1804	0.198	0.1336	0.092	0.0717	0.1143	-12.5029	-12.4966	-12.5155	-12.3591	-12.3475	-12.3471	-12.2521	-12.275	-12.2358	-12.3146	-12.2962	-12.3781	-12.4129	-12.419	-12.4016	0.0969333	0.00194652	0.0193859	-0.0815333	0.0164025	0.0530523	0.175367	0.000502551	0.00185236	0.156867	0.000159589	0.000846949	0.2507	1.82309e-05	0.000550197	0.0938333	0.000626462	0.00281568	0	11	45	10	High	61	207	22	Mitochondrion matrix				0	4	1.13308	0.117932	-0.0406391	FALSE	FALSE	-	-	FALSE	FALSE	FALSE	FALSE	FALSE	FALSE	FALSE	FALSE	FALSE	FALSE	FALSE	FALSE	FALSE	FALSE	FALSE
P10321	HLA-C	HLA class I histocompatibility antigen, C alpha chain	0	0	0	-0.0072	0.0026	-0.1078	-0.2122	-0.2455	-0.3361	0.2081	0.1665	0.0739	0.2597	0.2544	0.1664	-13.7419	-13.7188	-13.6293	-13.7767	-13.7299	-13.7553	-13.9962	-13.9991	-14.0017	-13.5259	-13.5499	-13.5517	-13.4842	-13.4585	-13.4634	-0.245033	1.81736e-05	0.000797976	0.0738	0.00325748	0.0178754	0.154167	0.00340196	0.00818212	-0.5303	9.89179e-08	1.80979e-05	-0.302333	0.000116469	0.00180179	0.227967	0.000463665	0.00231832	0	10	37	4	High	36	366	40.6	Cell membrane	9.685	1.425	8.26	2	3	0.66198	0.108872		FALSE	FALSE	-	-	FALSE	FALSE	FALSE	FALSE	FALSE	FALSE	FALSE	FALSE	FALSE	FALSE	FALSE	FALSE	FALSE	FALSE	FALSE
Q5TH69	ARFGEF3	Brefeldin A-inhibited guanine nucleotide-exchange protein 3	0	0	0	-0.0888	-0.0738	-0.0624	-0.0218	-0.0156	-0.0178	-0.0362	-0.0592	-0.0092	-0.0268	-0.0965	-0.0048	-13.5304	-13.495	-13.5316	-13.6467	-13.5825	-13.6123	-13.5942	-13.5454	-13.5857	-13.5587	-13.5518	-13.5371	-13.5593	-13.5857	-13.5368	0.0387333	0.173495	0.321722	-0.0114	0.541001	0.668244	-0.0302	0.143841	0.19315	-0.0145	0.544527	0.601397	-0.0561	0.0520371	0.109542	-0.0416	0.0830454	0.129645	0	18	21	18	High	12	2177	240.5	Cytoplasm				0	4	0.954068	0.0766742	0.0992836	FALSE	FALSE	-	-	FALSE	FALSE	FALSE	FALSE	FALSE	FALSE	FALSE	FALSE	FALSE	FALSE	FALSE	FALSE	FALSE	FALSE	FALSE
Q9BZJ0	CRNKL1	Crooked neck-like protein 1	0	0	0	-0.0063	-0.0171	0.0156	0.0214	-0.0136	-0.0125	0.1196	0.1413	0.0807	0.1243	0.0729	0.0846	-12.8254	-12.8201	-12.829	-12.8594	-12.8509	-12.8316	-12.8461	-12.8686	-12.8778	-12.6979	-12.6764	-12.7445	-12.7032	-12.7414	-12.7449	-0.0168667	0.390057	0.554125	-0.0235667	0.354497	0.495139	0.118567	0.00176729	0.0048599	-0.134333	0.000645075	0.00234038	-0.0393333	0.0782512	0.148602	0.095	0.00154036	0.00538968	0	19	25	19	High	24	848	100.4	Nucleus	26.58	0	26.58	1	4	0.913887	0.0769926	-1.42433	FALSE	TRUE	-	2	FALSE	FALSE	FALSE	FALSE	FALSE	FALSE	FALSE	FALSE	FALSE	FALSE	FALSE	FALSE	FALSE	FALSE	FALSE
Q9HAU5	UPF2	Regulator of nonsense transcripts 2	0	0	0	0.0499	0.0762	-0.0013	0.0554	-0.0092	-0.0146	0.0764	0.091	0.0931	0.0347	0.025	0.0406	-12.7556	-12.7464	-12.7354	-12.7333	-12.6839	-12.7549	-12.7423	-12.7904	-12.7862	-12.6713	-12.653	-12.6385	-12.723	-12.7156	-12.6952	-0.0489333	0.115626	0.247854	-0.057	0.0123893	0.0437075	0.0915333	0.00169291	0.00470986	-0.0617	0.0255596	0.0435082	-0.0271667	0.253958	0.364899	0.0345333	0.0633963	0.103602	0	22	30	22	High	20	1272	147.7	Cytoplasm				0	4	1.04671	0.0524407	-1.17303	FALSE	FALSE	-	-	FALSE	FALSE	FALSE	FALSE	FALSE	FALSE	FALSE	FALSE	FALSE	FALSE	FALSE	FALSE	FALSE	FALSE	FALSE
O00391	QSOX1	Sulfhydryl oxidase 1	0	0	0	0.6211	0.5505	0.6016	-0.0968	-0.1035	-0.018	-0.1434	-0.1741	-0.1172	-0.1882	-0.1734	-0.136	-12.9898	-12.987	-13.05	-12.3963	-12.4502	-12.4666	-13.1286	-13.1253	-13.1043	-13.1253	-13.1587	-13.1635	-13.18	-13.1545	-13.1865	-0.6817	2.38555e-07	3.34564e-05	-0.0245	0.214102	0.341788	-0.140233	0.00126707	0.00376341	0.0542667	0.0237938	0.0410561	-0.110467	0.00451614	0.0188099	-0.164733	0.000425391	0.00218966	0	15	27	15	High	21	747	82.5	Transmembrane	0.93	0	0.93	1	3	0.474892	0.119225	-0.0838792	FALSE	FALSE	-	-	FALSE	FALSE	FALSE	FALSE	FALSE	FALSE	FALSE	FALSE	FALSE	FALSE	FALSE	FALSE	FALSE	FALSE	FALSE
Q8NEN9	PDZD8	PDZ domain-containing protein 8	0	0	0	-0.0515	-0.0601	-0.0563	0.016	-0.0138	0.0151	-0.0719	-0.09	-0.079	-0.0727	-0.0976	-0.0872	-13.4726	-13.4206	-13.4474	-13.5518	-13.4944	-13.5219	-13.4987	-13.4692	-13.4685	-13.5366	-13.5081	-13.5226	-13.5474	-13.5123	-13.535	0.0439	0.0949919	0.218573	-0.00913333	0.593206	0.711199	-0.0755667	0.00943961	0.018877	0.0527667	0.0322796	0.052923	-0.0319333	0.203874	0.308891	-0.0847	0.00554379	0.014486	0	17	22	17	High	19	1154	128.5	Transmembrane				0	4	1.56605	0.555276	-0.00191536	FALSE	FALSE	-	-	FALSE	FALSE	FALSE	FALSE	FALSE	FALSE	FALSE	FALSE	FALSE	FALSE	FALSE	FALSE	FALSE	FALSE	FALSE
Q9BZE1	MRPL37	39S ribosomal protein L37, mitochondrial	0	0	0	0.0074	-0.0091	-0.0271	-0.0408	-0.0324	-0.0927	0.0983	0.1187	0.1001	0.0187	0.0425	0.0011	-13.0117	-13.0135	-12.9951	-13.0319	-13.0363	-13.0404	-13.0946	-13.0807	-13.1241	-12.9055	-12.8923	-12.8911	-12.9951	-12.9652	-12.9944	-0.0636	0.0146946	0.0679015	-0.0886	0.00121106	0.0093171	0.110467	0.000396972	0.0015603	-0.1149	0.00137921	0.00418408	-0.0930333	0.00406287	0.0174926	0.0218667	0.214719	0.286884	0	12	27	12	High	39	423	48.1	Mitochondrion				0	4	1.08441	0.0867301	-0.564211	FALSE	FALSE	-	-	FALSE	FALSE	FALSE	FALSE	FALSE	FALSE	FALSE	FALSE	FALSE	FALSE	FALSE	FALSE	FALSE	FALSE	FALSE
Q6ZXV5	TMTC3	Protein O-mannosyl-transferase TMTC3	0	0	0	0.0537	0.0435	0.0459	0.0668	0.0663	0.0241	-0.0455	-0.035	-0.0009	-0.0074	-0.0308	-0.0315	-12.9087	-12.9089	-12.8982	-12.8826	-12.8791	-12.8705	-12.884	-12.8774	-12.9103	-12.9464	-12.9414	-12.8953	-12.9182	-12.9339	-12.9301	-0.0131667	0.476768	0.633149	0.0003	0.987579	0.993969	-0.0224333	0.296835	0.361741	0.0368333	0.0774501	0.111528	0.0147	0.463982	0.579131	-0.0221333	0.150977	0.213347	0	18	31	18	High	23	915	103.9	Transmembrane				0	4	1.47388	0.580101	-0.0343286	FALSE	FALSE	-	-	FALSE	FALSE	FALSE	FALSE	FALSE	FALSE	FALSE	FALSE	FALSE	FALSE	FALSE	FALSE	FALSE	FALSE	FALSE
Q6PI48	DARS2	Aspartate--tRNA ligase, mitochondrial	0	0	0	0.024	0.0038	0.0181	0.0823	0.0481	0.0827	0.154	0.1654	0.1714	0.1148	0.0871	0.0815	-12.498	-12.4685	-12.4752	-12.5016	-12.4784	-12.4753	-12.4577	-12.4552	-12.4288	-12.3361	-12.3007	-12.3	-12.3852	-12.3756	-12.3941	0.0378667	0.0838334	0.202559	-0.0727	0.00454694	0.0222281	0.1683	0.0001206	0.00068782	-0.0622667	0.0114127	0.0224346	0.0333333	0.143082	0.235624	0.0956	0.0008802	0.00357047	0	16	33	16	High	26	645	73.5	Mitochondrion matrix				0	4	1.12097	0.0501275	-0.321447	FALSE	FALSE	-	-	FALSE	FALSE	FALSE	FALSE	FALSE	FALSE	FALSE	FALSE	FALSE	FALSE	FALSE	FALSE	FALSE	FALSE	FALSE
Q9HAU4	SMURF2	E3 ubiquitin-protein ligase SMURF2	0	0	0	0.0915	0.1116	0.1033	0.0735	0.0879	0.1796	-0.4489	-0.4318	-0.4599	-0.3251	-0.2373	-0.2564	-12.811	-12.8758	-12.8669	-12.7471	-12.7779	-12.7818	-12.7795	-12.8227	-12.7236	-13.252	-13.3052	-13.323	-13.1381	-13.1072	-13.1237	-0.00633333	0.838569	0.902407	0.1704	0.000361439	0.00436123	-0.442167	5.39497e-06	0.000115674	0.347733	3.07285e-05	0.000283278	0.0759667	0.0657393	0.130065	-0.271767	2.55091e-05	0.000449485	0	20	31	17	High	30	748	86.1	Nucleus				0	4	0.97222	0.0261119	-0.267524	FALSE	FALSE	-	-	FALSE	FALSE	FALSE	FALSE	FALSE	FALSE	FALSE	FALSE	FALSE	FALSE	FALSE	FALSE	TRUE	FALSE	FALSE
Q9P2E3	ZNFX1	NFX1-type zinc finger-containing protein 1	0	0	0	-0.0282	-0.0789	0.0009	-0.0259	-0.0621	-0.0392	-0.1625	-0.1613	-0.1094	-0.0837	-0.1067	-0.0595	-12.6361	-12.6159	-12.6651	-12.6919	-12.7085	-12.6825	-12.704	-12.7128	-12.7406	-12.7908	-12.7747	-12.7707	-12.7218	-12.7168	-12.7251	-0.0248333	0.232246	0.39004	0.0575	0.00507857	0.0240305	-0.1397	0.000366886	0.00148052	0.0021	0.906993	0.92461	-0.0801	0.0122336	0.0378512	-0.0822	0.00358446	0.0102422	0	29	33	29	High	17	1918	220.1	-	5.30667	1.4388	3.42	3	4	0.564136	0.305972	-0.0802504	FALSE	FALSE	-	-	FALSE	FALSE	FALSE	FALSE	FALSE	FALSE	FALSE	FALSE	FALSE	FALSE	FALSE	FALSE	FALSE	FALSE	FALSE
Q8WUA2	PPIL4	Peptidyl-prolyl cis-trans isomerase-like 4	0	0	0	0.0485	-0.0208	0.0131	0.0197	0.0382	0.0531	0.1383	0.1787	0.1332	0.0826	0.1204	0.1205	-13.291	-13.2973	-13.3006	-13.2701	-13.3317	-13.3057	-13.3134	-13.2939	-13.2837	-13.1449	-13.1161	-13.1636	-13.2105	-13.1711	-13.1804	0.0055	0.813682	0.886212	-0.0458	0.0573096	0.131443	0.154767	0.000167795	0.000858033	-0.109667	0.00141791	0.00426396	-0.0007	0.970612	0.980816	0.108967	0.000607226	0.00275295	0	14	25	14	High	37	492	57.2	Nucleus	31.135	2.415	28.72	2	4	0.901626	0.0746332	-1.01273	TRUE	FALSE	-	-	FALSE	FALSE	FALSE	FALSE	FALSE	FALSE	FALSE	FALSE	FALSE	FALSE	FALSE	FALSE	FALSE	FALSE	FALSE
P50479	PDLIM4	PDZ and LIM domain protein 4	0	0	0	-0.0741	-0.0818	-0.0644	-0.0599	-0.072	-0.1682	-0.3179	-0.2484	-0.2805	-0.0413	-0.0458	-0.0308	-12.3435	-12.34	-12.3359	-12.4451	-12.4355	-12.4186	-12.4454	-12.4468	-12.5404	-12.6535	-12.586	-12.6126	-12.3868	-12.38	-12.3671	-0.0444667	0.202995	0.356962	0.2394	3.63112e-05	0.00119939	-0.277567	1.65767e-05	0.000203463	-0.0995667	0.0184754	0.0332053	-0.137733	0.00472713	0.0194519	-0.0381667	0.0311457	0.0577389	0	14	40	14	High	55	330	35.4	Nucleus				0	3	1.00466	0.194106	0.0741226	FALSE	FALSE	-	-	FALSE	FALSE	FALSE	FALSE	FALSE	FALSE	FALSE	FALSE	FALSE	FALSE	FALSE	FALSE	FALSE	FALSE	FALSE
Q9Y2V7	COG6	Conserved oligomeric Golgi complex subunit 6	0	0	0	-0.0244	-0.0791	-0.0863	0.0286	-0.0495	-0.0283	-0.052	-0.105	-0.1651	-0.0371	-0.0859	-0.0953	-13.6606	-13.6083	-13.592	-13.7126	-13.7011	-13.6966	-13.674	-13.6926	-13.6566	-13.7047	-13.7109	-13.7533	-13.6997	-13.6884	-13.6877	0.0290333	0.153406	0.296312	0.0310333	0.13263	0.242854	-0.102667	0.00728604	0.0153028	0.0175333	0.347028	0.410853	-0.0541	0.0785954	0.148988	-0.0716333	0.0169341	0.0351197	0	16	23	16	High	33	657	73.2	Golgi apparatus membrane				0	4	1.10972	0.0905564	-0.433831	FALSE	FALSE	-	-	FALSE	FALSE	FALSE	FALSE	FALSE	FALSE	FALSE	FALSE	FALSE	FALSE	FALSE	FALSE	FALSE	FALSE	FALSE
Q86XZ4	SPATS2	Spermatogenesis-associated serine-rich protein 2	0	0	0	0.0267	0.0239	0.1291	0.0012	0.0446	0.0825	-0.0901	-0.0263	0.0142	-0.0594	-0.0129	-0.0075	-13.1293	-13.1498	-13.2088	-13.1303	-13.1396	-13.0979	-13.1702	-13.14	-13.1625	-13.2115	-13.1737	-13.1908	-13.1908	-13.1568	-13.2167	-0.0349667	0.129282	0.265931	0.0039	0.857932	0.91076	-0.0293667	0.299572	0.364653	0.0305333	0.213877	0.269671	0.00506667	0.856888	0.903126	-0.0254667	0.39274	0.471427	0	12	24	12	High	29	545	59.5	Cytoplasm				0	4	1.00241	0.0431402	0.175882	FALSE	FALSE	-	-	FALSE	FALSE	FALSE	FALSE	FALSE	FALSE	FALSE	FALSE	FALSE	FALSE	FALSE	FALSE	FALSE	FALSE	FALSE
Q9BTE6	AARSD1	Alanyl-tRNA editing protein Aarsd1	0	0	0	-0.0781	-0.0852	-0.0687	0.0124	-0.0664	-0.0165	-0.2611	-0.2505	-0.2115	-0.247	-0.2902	-0.2558	-12.8908	-12.8734	-12.9073	-12.9965	-12.9723	-12.9943	-12.9204	-12.9746	-12.9601	-13.144	-13.1214	-13.1151	-13.1398	-13.1577	-13.1635	0.036	0.141618	0.281295	-0.0268333	0.12904	0.237815	-0.236333	1.36073e-05	0.000184486	0.201967	9.27575e-05	0.00058922	-0.0612	0.0377264	0.0864121	-0.263167	4.80972e-06	0.000229872	0	14	26	14	High	45	412	45.5	Cytoplasm				0	4	1.00299	0.0613444	-0.273788	FALSE	FALSE	-	-	FALSE	FALSE	FALSE	FALSE	FALSE	FALSE	FALSE	FALSE	FALSE	FALSE	FALSE	FALSE	FALSE	FALSE	FALSE
Q01581	HMGCS1	Hydroxymethylglutaryl-CoA synthase, cytoplasmic	0	0	0	-0.0341	0.0083	-0.0061	-0.11	-0.0687	-0.0907	-0.094	-0.1163	-0.1321	0.5617	0.6433	0.5605	-12.7473	-12.745	-12.7135	-12.809	-12.7504	-12.7379	-12.8994	-12.8485	-12.8404	-12.8334	-12.8589	-12.8419	-12.1877	-12.0959	-12.1535	-0.097	0.0150541	0.0688337	0.699033	3.17721e-07	7.76601e-05	-0.109467	0.000922232	0.00295008	-0.717067	7.71739e-07	4.08823e-05	-0.1275	0.00214866	0.0113678	0.589567	9.93937e-07	0.00011995	0	15	26	15	High	33	520	57.3	Cytoplasm	30.84	0	30.84	1	4	0.898088	0.0978014	-1.32187	TRUE	FALSE	-	-	FALSE	FALSE	FALSE	FALSE	FALSE	FALSE	FALSE	FALSE	FALSE	FALSE	FALSE	FALSE	FALSE	FALSE	FALSE
Q7Z392	TRAPPC11	Trafficking protein particle complex subunit 11	0	0	0	0.0113	-0.0413	-0.0237	0.0289	0.0442	0.1287	-0.0602	-0.0124	-0.0124	-0.0573	-0.0682	-0.0471	-13.2361	-13.2344	-13.2209	-13.2524	-13.2894	-13.2628	-13.2492	-13.2249	-13.1284	-13.2884	-13.2443	-13.2295	-13.2955	-13.2968	-13.2684	0.0673667	0.109237	0.23896	-0.0328333	0.162162	0.279472	-0.0236	0.296659	0.361578	0.0860667	0.0516445	0.0789102	0.0296333	0.431489	0.549363	-0.0564333	0.0106816	0.0243228	0	20	31	20	High	21	1133	128.8	Golgi apparatus				0	4	1.17645	0.110573	-1.03843	FALSE	FALSE	-	-	FALSE	FALSE	FALSE	FALSE	FALSE	FALSE	FALSE	FALSE	FALSE	FALSE	FALSE	FALSE	FALSE	FALSE	FALSE
Q9UL25	RAB21	Ras-related protein Rab-21	0	0	0	0.0463	0.0358	0.0259	0.0621	0.0692	-0.0285	-0.174	-0.1402	-0.1636	-0.1093	-0.1404	-0.1034	-12.6323	-12.6479	-12.6403	-12.6136	-12.6259	-12.6327	-12.6122	-12.6136	-12.7051	-12.7985	-12.7857	-12.8001	-12.7437	-12.7825	-12.7441	-0.0195667	0.540778	0.688232	0.038	0.0621964	0.140097	-0.1546	5.63317e-05	0.000416164	0.113133	0.0125752	0.0242518	-0.00346667	0.91378	0.943832	-0.1166	0.000545371	0.00256738	0	9	35	9	High	50	225	24.3	Endoplasmic reticulum membrane				0	4	1.34763	0.281178	-0.177252	FALSE	FALSE	-	-	FALSE	FALSE	FALSE	FALSE	FALSE	FALSE	FALSE	FALSE	FALSE	FALSE	FALSE	FALSE	FALSE	FALSE	FALSE
O43663	PRC1	Protein regulator of cytokinesis 1	0	0	0	2.3533	2.2657	2.1953	0.4096	0.4119	0.5104	0.3454	0.305	0.2668	0.3753	0.3548	0.3269	-14.1417	-14.1403	-14.1193	-11.816	-11.8883	-11.9423	-13.7741	-13.7633	-13.6452	-13.7885	-13.8329	-13.8488	-13.7684	-13.7797	-13.7929	-1.84533	4.57364e-08	1.54096e-05	0.0430667	0.0777755	0.164859	0.310367	8.35661e-06	0.000141566	0.0528	0.216795	0.272707	0.406233	5.39109e-05	0.00110948	0.353433	6.30837e-07	0.000105011	0	17	27	17	High	38	620	71.6	Nucleus	11.0225	4.96665	5.86	4	4	0.604667	0.104039	-1.40183	FALSE	FALSE	-	-	TRUE	TRUE	FALSE	TRUE	FALSE	FALSE	FALSE	FALSE	FALSE	FALSE	FALSE	FALSE	FALSE	FALSE	FALSE
Q9P287	BCCIP	BRCA2 and CDKN1A-interacting protein	0	0	0	0.1609	0.1078	0.1111	0.2695	0.2934	0.3438	-0.0937	-0.0613	-0.0728	-0.1201	-0.142	-0.111	-12.626	-12.6476	-12.6279	-12.4927	-12.5535	-12.535	-12.3985	-12.389	-12.3203	-12.7118	-12.7065	-12.6969	-12.7481	-12.7837	-12.7393	0.1578	0.00207918	0.02019	-0.0519667	0.0226386	0.0670157	-0.0712333	0.00395167	0.00921159	0.387767	1.28786e-05	0.000164689	0.264567	7.94033e-05	0.00141674	-0.1232	0.000541223	0.00255645	0	13	44	13	High	49	314	36	Nucleus				0	4	0.992578	0.045427	-0.516704	FALSE	FALSE	-	-	TRUE	TRUE	FALSE	TRUE	TRUE	FALSE	FALSE	FALSE	FALSE	FALSE	FALSE	FALSE	FALSE	FALSE	FALSE
Q96PC5	MIA2	Melanoma inhibitory activity protein 2	0	0	0	-0.1561	-0.1899	-0.1912	-0.1382	-0.2099	-0.2205	0.1151	0.1112	-0.0054	0.1588	0.0925	0.0853	-13.4169	-13.3801	-13.3354	-13.6006	-13.5837	-13.5449	-13.5972	-13.6248	-13.5922	-13.294	-13.2664	-13.337	-13.2602	-13.2817	-13.2505	-0.0283333	0.246942	0.406775	0.035	0.169034	0.287549	0.0783333	0.0384186	0.0621894	-0.3406	2.74554e-06	7.80335e-05	-0.227267	0.000183664	0.00235922	0.113333	0.00403367	0.0112003	0	20	31	12	High	16	1412	159.7	Transmembrane				0	4	1.55892	0.402811	-0.104365	FALSE	FALSE	-	-	FALSE	FALSE	FALSE	FALSE	FALSE	FALSE	FALSE	FALSE	FALSE	FALSE	FALSE	FALSE	FALSE	FALSE	FALSE
P46783	RPS10	40S ribosomal protein S10	0	0	0	-0.0145	-0.002	0.0055	-0.0671	-0.0257	0.0105	-0.1133	-0.1022	-0.1044	-0.0834	-0.0934	-0.0606	-10.8906	-10.9005	-10.918	-10.9327	-10.9163	-10.9308	-10.9997	-10.961	-10.9438	-10.996	-11.0003	-11.0186	-10.9761	-10.9881	-10.9791	-0.0415667	0.0944062	0.217577	0.0238667	0.129912	0.239113	-0.101933	0.000908562	0.00292084	0.0129333	0.546785	0.603268	-0.0651333	0.0286633	0.0703629	-0.0780667	0.00189632	0.00625777	0	14	111	13	High	71	165	18.9	Nucleus				0	4	1.00862	0.0684529	-0.749557	FALSE	FALSE	-	-	FALSE	FALSE	FALSE	FALSE	FALSE	FALSE	FALSE	FALSE	FALSE	FALSE	FALSE	FALSE	FALSE	FALSE	FALSE
P67870	CSNK2B	Casein kinase II subunit beta	0	0	0	0.0641	0.0264	0.0701	0.1386	0.1635	0.0377	0.0264	0.005	0.0623	-0.0046	0.0831	0.0048	-13.2431	-13.247	-13.273	-13.2066	-13.2343	-13.2211	-13.1466	-13.1182	-13.2716	-13.2088	-13.2395	-13.207	-13.2498	-13.158	-13.2686	0.0418667	0.366841	0.531325	-0.00703333	0.834539	0.895512	0.0359333	0.0967515	0.137106	0.0466667	0.397045	0.461762	0.0755667	0.132695	0.222153	0.0289	0.403946	0.482316	0	7	52	7	High	45	215	24.9	-				0	4	0.943303	0.0598781	-1.09377	FALSE	FALSE	-	-	FALSE	FALSE	FALSE	FALSE	FALSE	FALSE	FALSE	FALSE	FALSE	FALSE	FALSE	FALSE	FALSE	FALSE	FALSE
Q9BY89	KIAA1671	Uncharacterized protein KIAA1671	0	0	0	-0.2547	-0.2591	-0.2157	-0.1497	-0.1173	-0.1115	-0.1355	-0.1215	-0.131	-0.177	-0.2161	-0.1508	-12.9583	-12.9433	-12.9758	-13.2405	-13.2161	-13.2097	-13.15	-13.0954	-13.1236	-13.0859	-13.0624	-13.103	-13.1373	-13.1536	-13.127	0.0991	0.00404543	0.0303851	-0.0555333	0.017052	0.0545344	-0.124633	0.000621065	0.00216336	0.0163	0.460076	0.522425	-0.163867	0.00039976	0.00389406	-0.180167	4.03547e-05	0.000544534	0	17	25	17	High	13	1806	196.6	-	31.45	0	31.45	1	4	0.891701	0.0685247	0.0341814	FALSE	FALSE	-	-	FALSE	FALSE	FALSE	FALSE	FALSE	FALSE	FALSE	FALSE	FALSE	FALSE	FALSE	FALSE	FALSE	FALSE	FALSE
Q9NRZ9	HELLS	Lymphoid-specific helicase	0	0	0	1.0731	1.0249	1.0912	0.9974	0.9989	1.0825	0.1585	0.142	0.2322	0.1028	0.1693	0.1642	-13.3716	-13.3636	-13.4191	-12.3261	-12.3524	-12.3462	-12.4162	-12.3995	-12.3729	-13.2051	-13.2191	-13.1831	-13.2709	-13.1885	-13.2553	-0.0546333	0.0321041	0.109248	-0.0358	0.21635	0.344698	0.182333	0.000185382	0.000917615	0.842033	1.70753e-07	2.26887e-05	0.988567	2.42529e-08	1.36607e-05	0.146533	0.00240945	0.00747414	0	23	31	23	High	29	838	97	Nucleus	10.25	2.18469	7.61	3	4	0.653278	0.0828526	0.0308059	FALSE	FALSE	-	-	TRUE	FALSE	FALSE	FALSE	FALSE	FALSE	FALSE	FALSE	FALSE	FALSE	FALSE	FALSE	FALSE	FALSE	FALSE
P04424	ASL	Argininosuccinate lyase	0	0	0	0.0378	0.02	0.0411	0.029	0.0167	-0.003	0.0017	-0.0042	-0.0368	-0.0514	-0.0799	-0.0554	-12.9097	-12.8828	-12.8902	-12.8995	-12.8765	-12.8673	-12.9228	-12.9009	-12.9295	-12.9001	-12.8846	-12.9232	-12.9632	-12.9569	-12.9461	-0.0366333	0.0951496	0.218877	-0.0527667	0.0161914	0.0525681	-0.0084	0.657558	0.711806	0.0376667	0.0664023	0.0973392	-0.0235	0.268804	0.381615	-0.0611667	0.00657301	0.0164855	0	17	26	17	High	40	464	51.6	-				0	4	1.08244	0.0331087	-0.0817255	FALSE	FALSE	-	-	FALSE	FALSE	FALSE	FALSE	FALSE	FALSE	FALSE	FALSE	FALSE	FALSE	FALSE	FALSE	FALSE	FALSE	FALSE
Q14696	MESD	LRP chaperone MESD	0	0	0	0.0781	0.0446	0.0516	0.1077	0.0787	-0.0086	-0.0799	-0.0978	-0.0911	-0.0175	-0.0586	-0.1041	-12.7021	-12.6796	-12.647	-12.6516	-12.6487	-12.6136	-12.6365	-12.6358	-12.6918	-12.7741	-12.775	-12.7343	-12.7216	-12.7324	-12.7515	-0.0167333	0.50947	0.662087	0.0259667	0.198674	0.323929	-0.0849	0.00922035	0.0185295	0.0804667	0.0126792	0.0243973	0.0215333	0.444042	0.561202	-0.0589333	0.0253555	0.0488111	0	12	28	12	High	50	234	26.1	Endoplasmic reticulum				0	4	1.06236	0.0735043	-0.184764	FALSE	FALSE	-	-	FALSE	FALSE	FALSE	FALSE	FALSE	FALSE	FALSE	FALSE	FALSE	FALSE	FALSE	FALSE	FALSE	FALSE	FALSE
P55011	SLC12A2	Solute carrier family 12 member 2	0	0	0	0.0807	0.0616	0.0581	0.0665	0.0316	0.0465	-0.0828	-0.1142	-0.1291	-0.0177	-0.1029	-0.1016	-13.1055	-13.0781	-13.0961	-13.0524	-13.0302	-13.0562	-13.081	-13.0813	-13.0858	-13.1804	-13.1898	-13.2214	-13.1252	-13.1751	-13.1981	-0.0364333	0.0696555	0.179273	0.0310667	0.243695	0.376319	-0.103967	0.00151008	0.00431055	0.0834333	0.0123839	0.0239584	0.0105333	0.577997	0.683451	-0.0729	0.0200165	0.0400564	0	15	23	15	High	16	1212	131.4	Transmembrane				0	4	1.28755	0.283079	-0.0417749	FALSE	FALSE	-	-	FALSE	FALSE	FALSE	FALSE	FALSE	FALSE	FALSE	FALSE	FALSE	FALSE	FALSE	FALSE	FALSE	FALSE	FALSE
Q68DQ2	CRYBG3	Very large A-kinase anchor protein	0	0	0	-0.1588	-0.1536	-0.0628	-0.0432	-0.1217	-0.0964	-0.1126	-0.2071	-0.1358	-0.096	-0.1086	-0.0858	-13.6302	-13.6123	-13.654	-13.8166	-13.7796	-13.735	-13.7154	-13.7688	-13.7867	-13.7349	-13.817	-13.786	-13.7282	-13.715	-13.7402	0.0201	0.536113	0.684748	0.0515	0.078192	0.165373	-0.147133	0.00150849	0.0043089	-0.0291667	0.268946	0.328879	-0.1248	0.00347569	0.0157492	-0.0956333	0.00161921	0.00558112	0	18	23	18	High	10	2970	330.4	-	28.09	0	28.09	1	4	0.928591	0.0434879		FALSE	FALSE	-	-	FALSE	FALSE	FALSE	FALSE	FALSE	FALSE	FALSE	FALSE	FALSE	FALSE	FALSE	FALSE	FALSE	FALSE	FALSE
Q15208	STK38	Serine/threonine-protein kinase 38	0	0	0	0.1281	0.0582	0.0146	0.0698	-0.0017	-0.0118	-0.0126	-0.0188	-0.0494	0.021	-0.033	-0.0483	-13.0028	-12.9343	-12.9144	-12.9022	-12.8898	-12.918	-12.975	-12.9709	-12.9625	-13.0075	-12.9507	-12.9601	-12.9838	-12.9615	-12.9632	-0.0661333	0.00805773	0.0470218	0.00326667	0.874601	0.920661	-0.0222667	0.486313	0.551778	3.33333e-05	0.998395	0.998628	-0.0189667	0.522672	0.632813	-0.019	0.497824	0.573355	0	13	30	11	High	36	465	54.2	Nucleus	31.94	0	31.94	1	4	0.94751	0.0447542	0.023784	FALSE	FALSE	-	-	FALSE	FALSE	FALSE	FALSE	FALSE	FALSE	FALSE	FALSE	FALSE	FALSE	FALSE	TRUE	FALSE	FALSE	FALSE
P61225	RAP2B	Ras-related protein Rap-2b	0	0	0	0.126	-0.0075	0.0462	0.1902	0.0971	0.1489	0.2883	0.3151	0.3944	0.3005	0.1982	0.329	-14.9582	-14.9117	-14.9689	-14.8598	-14.9329	-14.941	-14.81	-14.8494	-14.8563	-14.6621	-14.5941	-14.5708	-14.6598	-14.7076	-14.6404	0.0726667	0.0476371	0.141016	-0.0602667	0.0999211	0.197419	0.337267	3.86692e-05	0.000325926	-0.1693	0.000666187	0.0024017	0.1077	0.00557269	0.0219092	0.277	4.77511e-05	0.000599869	0	10	25	6	High	63	183	20.5	Recycling endosome membrane				0	4	1.25564	0.165818	0.076594	FALSE	FALSE	-	-	FALSE	FALSE	FALSE	FALSE	FALSE	FALSE	FALSE	FALSE	FALSE	FALSE	FALSE	FALSE	FALSE	FALSE	FALSE
Q99543	DNAJC2	DnaJ homolog subfamily C member 2	0	0	0	0.0255	0.0131	0.074	0.1454	0.1357	0.1545	-0.0354	-0.0124	0.0494	-0.0435	0.0177	0.0051	-12.6682	-12.6955	-12.7488	-12.6702	-12.6962	-12.693	-12.5648	-12.5946	-12.6306	-12.6957	-12.7055	-12.6956	-12.7138	-12.672	-12.7441	0.0898	0.00851033	0.0484403	-0.0110333	0.623624	0.734863	0.00523333	0.836128	0.865885	0.1133	0.00729532	0.0154714	0.1075	0.0126031	0.0385907	-0.0058	0.849108	0.879114	0	17	32	17	High	31	621	72	Nucleus				0	4	0.971752	0.0525822	-0.186232	FALSE	FALSE	-	-	FALSE	FALSE	FALSE	FALSE	FALSE	FALSE	FALSE	FALSE	FALSE	FALSE	FALSE	FALSE	FALSE	FALSE	FALSE
P52630	STAT2	Signal transducer and activator of transcription 2	0	0	0	-0.1048	-0.089	-0.0931	-0.1924	-0.1958	-0.1784	0.1529	0.165	0.1321	0.072	0.0962	0.0925	-12.5471	-12.5559	-12.5581	-12.6795	-12.6585	-12.6694	-12.7815	-12.7865	-12.7728	-12.3863	-12.3884	-12.4222	-12.4772	-12.4539	-12.466	-0.111133	0.000555245	0.00824673	-0.0667333	0.00711862	0.0299115	0.154733	0.000122661	0.000694943	-0.314567	1.81766e-06	6.27021e-05	-0.226567	1.49503e-05	0.000494291	0.088	0.00086909	0.00353714	0	20	32	20	High	25	851	97.9	Nucleus	22.785	1.175	21.61	2	4	0.924187	0.108226	-0.144046	FALSE	FALSE	-	-	FALSE	FALSE	FALSE	FALSE	FALSE	FALSE	FALSE	FALSE	FALSE	FALSE	TRUE	FALSE	FALSE	FALSE	FALSE
Q09028	RBBP4	Histone-binding protein RBBP4	0	0	0	0.1854	0.1471	0.1447	0.2516	0.2425	0.172	0.1319	0.0996	0.098	0.1087	0.0659	0.0716	-13.524	-13.5017	-13.5013	-13.3662	-13.3682	-13.3748	-13.3145	-13.2939	-13.3655	-13.3843	-13.3996	-13.3994	-13.4174	-13.4299	-13.4301	0.0451	0.103475	0.230709	-0.0313667	0.0548459	0.127245	0.114567	0.000399626	0.00156467	0.101167	0.00543524	0.0121438	0.184367	0.00037476	0.00373233	0.0832	0.00134535	0.00487484	0	11	57	5	High	27	425	47.6	Nucleus	25.67	4.13482	20.53	4	4	0.837149	0.0508327	-1.05888	TRUE	FALSE	-	-	TRUE	FALSE	FALSE	FALSE	FALSE	FALSE	FALSE	FALSE	FALSE	FALSE	FALSE	FALSE	FALSE	FALSE	FALSE
Q9UPN6	SCAF8	SR-related and CTD-associated factor 8	0	0	0	0.0342	-0.0258	0.0228	0.0627	0.0227	0.0014	0.1014	0.0878	0.0628	0.1218	0.0734	0.0767	-13.6076	-13.563	-13.5853	-13.6009	-13.6025	-13.5807	-13.5869	-13.5751	-13.6202	-13.4983	-13.4728	-13.5187	-13.4878	-13.4837	-13.5091	0.000633333	0.975248	0.986149	0.00306667	0.866951	0.916442	0.0887	0.00553455	0.012178	-0.100533	0.00245883	0.00650642	-0.00876667	0.712732	0.794349	0.0917667	0.00233452	0.00729499	0	17	27	15	High	18	1271	140.4	Nucleus				0	3	0.93412	0.0529108	-0.0257554	FALSE	FALSE	-	-	FALSE	FALSE	FALSE	FALSE	FALSE	FALSE	FALSE	FALSE	FALSE	FALSE	FALSE	FALSE	FALSE	FALSE	FALSE
Q9BV73	CEP250	Centrosome-associated protein CEP250	0	0	0	-0.0849	-0.0391	-0.0353	-0.0477	-0.0559	-0.0496	0.1046	0.1079	0.0984	0.0411	0.0323	0.0168	-13.608	-13.6331	-13.6271	-13.7205	-13.6859	-13.6806	-13.6977	-13.7239	-13.713	-13.4956	-13.5228	-13.5249	-13.5689	-13.595	-13.6107	-0.0158667	0.442392	0.603217	-0.0771	0.00509112	0.02405	0.1083	0.000823819	0.00269985	-0.12	0.000855131	0.00290601	-0.0888	0.00354771	0.0159488	0.0312	0.122846	0.179251	0	15	20	15	High	8	2442	281	Cytoplasm	19.3325	3.37103	16.05	4	4	0.764005	0.0266034	-0.171012	FALSE	FALSE	-	-	TRUE	TRUE	FALSE	FALSE	TRUE	FALSE	FALSE	FALSE	FALSE	FALSE	FALSE	FALSE	FALSE	FALSE	FALSE
Q9UH62	ARMCX3	Armadillo repeat-containing X-linked protein 3	0	0	0	-0.0183	-0.0002	-0.0811	0.0404	0.0127	0.0047	-0.0082	-0.0047	-0.0795	0.0691	0.0446	-0.0326	-13.4731	-13.4682	-13.4087	-13.5189	-13.482	-13.508	-13.4747	-13.4903	-13.4402	-13.4734	-13.4705	-13.4844	-13.406	-13.4177	-13.4417	0.0345667	0.159767	0.304276	0.0543	0.0125742	0.0442137	-0.0261	0.288588	0.353049	-0.0466	0.0702136	0.10226	-0.0184	0.519514	0.630328	0.0282	0.268446	0.344294	0	11	23	11	High	34	379	42.5	Nucleus				0	4	1.10288	0.195985	-0.0292965	FALSE	FALSE	-	-	FALSE	FALSE	FALSE	FALSE	FALSE	FALSE	FALSE	FALSE	FALSE	FALSE	FALSE	FALSE	FALSE	FALSE	FALSE
O60256	PRPSAP2	Phosphoribosyl pyrophosphate synthase-associated protein 2	0	0	0	0.0675	0.054	-0.0403	0.1757	0.1731	0.2026	-0.0922	-0.1359	-0.1759	-0.0436	-0.1411	-0.1636	-13.7237	-13.6871	-13.6081	-13.6838	-13.6467	-13.6666	-13.5901	-13.5488	-13.4418	-13.808	-13.8205	-13.7802	-13.7694	-13.8224	-13.7721	0.1388	0.0158486	0.0709495	0.0149333	0.507664	0.639093	-0.129933	0.00813776	0.0167433	0.261067	0.00103554	0.00337076	0.146067	0.0261694	0.0659239	-0.115	0.0163242	0.0341285	0	14	25	13	High	44	369	40.9	-				0	4	1.06847	0.0577996	0.0439378	FALSE	FALSE	-	-	FALSE	FALSE	FALSE	FALSE	FALSE	FALSE	FALSE	FALSE	FALSE	FALSE	FALSE	FALSE	FALSE	FALSE	FALSE
Q9NRL2	BAZ1A	Bromodomain adjacent to zinc finger domain protein 1A	0	0	0	0.2117	0.1934	0.2357	0.341	0.366	0.4286	-0.1345	-0.1002	-0.1005	0.0031	0.0442	0.074	-13.0853	-13.1243	-13.1413	-12.9012	-12.9446	-12.9238	-12.7863	-12.793	-12.749	-13.2119	-13.222	-13.238	-13.0843	-13.0743	-13.0677	0.1471	0.0005958	0.00858092	0.148533	5.68949e-05	0.00150858	-0.107	0.00218357	0.00574077	0.299333	6.42358e-06	0.000115207	0.340867	1.09598e-05	0.000414873	0.0415333	0.0738393	0.117437	0	21	27	21	High	15	1556	178.6	Nucleus				0	4	0.986709	0.0793876	-0.153306	FALSE	TRUE	TSG	2	FALSE	FALSE	FALSE	FALSE	FALSE	FALSE	FALSE	FALSE	FALSE	FALSE	FALSE	FALSE	FALSE	FALSE	FALSE
Q9C0D5	TANC1	Protein TANC1	0	0	0	-0.0097	-0.0484	-0.0283	-0.0216	-0.0607	-0.0432	0.1155	0.134	0.114	0.1743	0.1366	0.1649	-13.1488	-13.1272	-13.1551	-13.1861	-13.1893	-13.2017	-13.2124	-13.2227	-13.2346	-13.0255	-12.9908	-13.0373	-12.9765	-12.9847	-12.9907	-0.0308667	0.108744	0.238113	0.0339	0.0950063	0.190346	0.125833	0.000718065	0.00240809	-0.239267	8.1486e-06	0.000130607	-0.0795333	0.00585728	0.0226226	0.159733	4.81434e-05	0.00060059	0	21	26	21	High	13	1861	202.1	Cell junction	30.18	0	30.18	1	4	0.946448	0.0443991	0.0224388	FALSE	FALSE	-	-	FALSE	FALSE	FALSE	FALSE	FALSE	FALSE	FALSE	FALSE	FALSE	FALSE	FALSE	FALSE	FALSE	FALSE	FALSE
O15042	U2SURP	U2 snRNP-associated SURP motif-containing protein	0	0	0	0.0497	-0.007	0.0404	0.1848	0.122	0.1871	0.149	0.1222	0.1705	0.1053	0.0444	0.1099	-12.3075	-12.2583	-12.3118	-12.2854	-12.279	-12.2897	-12.1647	-12.1711	-12.161	-12.1506	-12.1336	-12.1374	-12.2042	-12.208	-12.2023	0.1191	0.000298593	0.00548169	-0.0643	0.00260821	0.0154738	0.152	0.000341163	0.00140354	0.0392333	0.0384513	0.0613257	0.126933	0.00132826	0.00820384	0.0877	0.00408371	0.0113245	0	20	38	20	High	23	1029	118.2	Nucleus				0	2	0.981513	0.0603806	-1.13973	TRUE	FALSE	-	-	FALSE	FALSE	FALSE	FALSE	FALSE	FALSE	FALSE	FALSE	FALSE	FALSE	FALSE	FALSE	FALSE	FALSE	FALSE
P16298	PPP3CB	Serine/threonine-protein phosphatase 2B catalytic subunit beta isoform	0	0	0	0.0005	0.0079	0.0755	-0.0209	0.0345	0.0253	-0.1031	-0.0367	-0.0185	-0.0703	-0.1071	0.0264	-14.3269	-14.3682	-14.4338	-14.354	-14.374	-14.3765	-14.3899	-14.3685	-14.4448	-14.4222	-14.4025	-14.4485	-14.3993	-14.4694	-14.4079	-0.0329	0.236225	0.394553	-0.00113333	0.964818	0.980054	-0.0481	0.17694	0.231633	0.0244667	0.450945	0.513556	-0.0247667	0.518505	0.629371	-0.0492333	0.202154	0.272403	0	12	28	7	High	27	524	59	Cytoplasm								-0.113507	FALSE	FALSE	-	-	FALSE	FALSE	FALSE	FALSE	FALSE	FALSE	FALSE	FALSE	FALSE	FALSE	FALSE	FALSE	FALSE	FALSE	FALSE
Q9BV36	MLPH	Melanophilin	0	0	0	-0.1045	-0.0432	-0.0703	-0.2281	-0.2272	-0.1724	-0.1188	-0.0869	-0.1629	0.1911	0.2263	0.2256	-13.7434	-13.751	-13.7472	-13.8755	-13.8079	-13.8357	-14.0136	-14.013	-13.9558	-13.8543	-13.8355	-13.9062	-13.5544	-13.5189	-13.522	-0.154433	0.00158007	0.0169818	0.333567	1.08182e-05	0.000646033	-0.118133	0.0020769	0.00551797	-0.462367	1.99548e-06	6.52781e-05	-0.246933	4.89237e-05	0.00103344	0.215433	1.33726e-05	0.000338469	0	12	18	12	High	29	600	65.9	Cytoplasm	2.07	0.76	1.31	2	2	0.212613	0.0616524	0.133529	FALSE	FALSE	-	-	FALSE	FALSE	FALSE	FALSE	FALSE	FALSE	FALSE	FALSE	FALSE	FALSE	FALSE	FALSE	FALSE	FALSE	FALSE
P23368	ME2	NAD-dependent malic enzyme, mitochondrial	0	0	0	0.0015	0.0321	0.0336	0.0186	0.0223	0.098	0.0419	0.066	0.0871	0.0192	-0.0121	0.0403	-12.8995	-12.8936	-12.9216	-12.9257	-12.8753	-12.9062	-12.9229	-12.9062	-12.8599	-12.8497	-12.8252	-12.8307	-12.8824	-12.8999	-12.8817	0.00606667	0.816039	0.88763	-0.0528	0.0109305	0.0400386	0.0697	0.00635394	0.0136133	-0.00833333	0.717855	0.76128	0.00856667	0.732161	0.808691	0.0169	0.309224	0.387492	0	14	29	13	High	30	584	65.4	Mitochondrion matrix				0	4	1.12121	0.0481888	-0.165973	FALSE	FALSE	-	-	FALSE	FALSE	FALSE	FALSE	FALSE	FALSE	FALSE	FALSE	FALSE	FALSE	FALSE	FALSE	FALSE	FALSE	FALSE
Q9NVZ3	NECAP2	Adaptin ear-binding coat-associated protein 2	0	0	0	0.0726	0.0432	0.0519	0.1111	0.1369	0.1434	-0.0735	-0.0308	-0.0003	0.024	0.0049	0.0687	-12.7801	-12.781	-12.7938	-12.7352	-12.7515	-12.7601	-12.7111	-12.6789	-12.6867	-12.8458	-12.8094	-12.7903	-12.7581	-12.7702	-12.7256	0.0567	0.0210986	0.0843137	0.0638667	0.0250832	0.0721782	-0.0302	0.177911	0.232761	0.0590667	0.026931	0.0454428	0.0927333	0.00286487	0.0137768	0.0336667	0.0982944	0.1487	0	11	31	11	High	54	263	28.3	Cell membrane				0	4	0.935	0.0620121	-0.051007	FALSE	FALSE	-	-	FALSE	FALSE	FALSE	FALSE	FALSE	FALSE	FALSE	FALSE	FALSE	FALSE	FALSE	FALSE	FALSE	FALSE	FALSE
Q7Z6J0	SH3RF1	E3 ubiquitin-protein ligase SH3RF1	0	0	0	0.1538	0.1037	0.1123	0.0896	0.0331	-0.0011	-0.1963	-0.2443	-0.2165	0.0411	0.0225	0.0152	-13.7759	-13.7281	-13.766	-13.6497	-13.6381	-13.6719	-13.7283	-13.7298	-13.8034	-13.9643	-13.9699	-13.9786	-13.7368	-13.6997	-13.7511	-0.1006	0.010493	0.0553099	0.241733	1.44008e-05	0.000755823	-0.214267	3.29426e-05	0.000302905	-0.0246333	0.420456	0.483728	0.00283333	0.925602	0.951153	0.0274667	0.252236	0.327101	0	15	21	15	High	23	888	93.1	Cytoplasm				0	4	0.937365	0.0592259	0.0938054	FALSE	FALSE	-	-	FALSE	FALSE	FALSE	FALSE	FALSE	FALSE	FALSE	FALSE	FALSE	FALSE	FALSE	FALSE	TRUE	FALSE	FALSE
Q9NP81	SARS2	Serine--tRNA ligase, mitochondrial	0	0	0	-0.1375	-0.1418	-0.1234	-0.2264	-0.2107	-0.2507	-0.035	-0.057	-0.0813	-0.0162	-0.0463	-0.0909	-13.5028	-13.4838	-13.48	-13.6678	-13.6393	-13.6216	-13.7712	-13.7294	-13.7669	-13.53	-13.5384	-13.5575	-13.521	-13.5243	-13.5713	-0.112933	0.00234635	0.0218432	0.0031	0.877615	0.922131	-0.0531	0.0190319	0.0341553	-0.216967	0.000105299	0.000637082	-0.266967	1.75353e-05	0.000541569	-0.05	0.0429682	0.0752185	0	14	23	14	High	37	518	58.2	Mitochondrion matrix				0	4	1.11049	0.0629162	-0.763398	TRUE	FALSE	-	-	FALSE	FALSE	FALSE	FALSE	FALSE	FALSE	FALSE	FALSE	FALSE	FALSE	FALSE	FALSE	FALSE	FALSE	FALSE
Q96PZ0	PUS7	Pseudouridylate synthase 7 homolog	0	0	0	0.011	-0.0563	0.0037	0.0434	0.0617	0.1449	-0.0021	-0.0241	0.0482	-0.1068	-0.0663	-0.0052	-13.1771	-13.1642	-13.2482	-13.1936	-13.2341	-13.2628	-13.1757	-13.1373	-13.1396	-13.1713	-13.1858	-13.1962	-13.2859	-13.2246	-13.2538	0.0793	0.0198153	0.0813824	-0.0703333	0.0133103	0.0456454	0.0120667	0.66431	0.717662	0.1039	0.00477746	0.0109486	0.0456333	0.170575	0.269305	-0.0582667	0.0945158	0.144209	0	14	27	14	High	26	661	75	Nucleus								-0.037637	FALSE	FALSE	-	-	FALSE	FALSE	FALSE	FALSE	FALSE	FALSE	FALSE	FALSE	FALSE	FALSE	FALSE	FALSE	FALSE	FALSE	FALSE
Q8NB49	ATP11C	Phospholipid-transporting ATPase IG	0	0	0	0.0994	0.0883	-0.0118	0.129	0.0994	-0.0113	0.2451	0.2899	0.1722	0.2371	0.1913	0.1067	-14.0065	-13.9793	-13.8937	-13.9347	-13.9047	-13.9238	-13.9196	-13.9147	-13.9412	-13.7535	-13.687	-13.7177	-13.7715	-13.7822	-13.7874	-0.0041	0.826617	0.894786	-0.0609667	0.0255495	0.0730778	0.240433	0.000551075	0.00197837	-0.1448	0.000158456	0.000843031	0.0346667	0.340917	0.458577	0.179467	0.0014068	0.0050568	0	20	26	17	High	21	1132	129.4	Cell membrane				0	4	1.39385	0.268286	0.00570938	FALSE	FALSE	-	-	FALSE	FALSE	FALSE	FALSE	FALSE	FALSE	FALSE	FALSE	FALSE	FALSE	FALSE	FALSE	FALSE	FALSE	FALSE
Q9H2P9	DPH5	Diphthine methyl ester synthase	0	0	0	0.1501	0.0652	0.0408	0.1842	0.1498	0.1424	-0.2117	-0.1678	-0.2204	-0.164	-0.2118	-0.1628	-13.8532	-13.8471	-13.8667	-13.7307	-13.7956	-13.8441	-13.711	-13.732	-13.7605	-14.057	-14.0124	-14.0833	-14.0192	-14.053	-14.0299	0.0556333	0.150518	0.293112	0.0168667	0.484325	0.617721	-0.195233	0.000155649	0.000818423	0.299533	1.03338e-05	0.000146367	0.121167	0.00131849	0.00815595	-0.178367	3.79986e-05	0.00053379	0	10	18	10	High	49	285	31.6	-								-0.182804	FALSE	FALSE	-	-	FALSE	FALSE	FALSE	FALSE	FALSE	FALSE	FALSE	FALSE	FALSE	FALSE	FALSE	FALSE	FALSE	FALSE	FALSE
P0CG39	POTEJ	POTE ankyrin domain family member J	0	0	0	-0.0861	0.0216	-0.1206	0.504	0.1181	-0.1221	-0.3463	-0.2239	-0.4496	-0.352	-0.3286	-0.3869	-14.0305	-14.0442	-13.9586	-14.1442	-14.0364	-14.0975	-13.5685	-13.961	-14.117	-14.369	-14.2656	-14.4044	-14.3846	-14.367	-14.346	0.210533	0.186158	0.337196	-0.0195333	0.626141	0.737251	-0.335233	0.000279772	0.00122615	0.4837	0.0140545	0.026554	0.128933	0.388623	0.505808	-0.354767	1.70654e-05	0.000370544	0	7	193	1	High	11	1038	117.3	-									FALSE	FALSE	-	-	FALSE	FALSE	FALSE	FALSE	FALSE	FALSE	FALSE	FALSE	FALSE	FALSE	FALSE	FALSE	FALSE	FALSE	FALSE
Q9P273	TENM3	Teneurin-3	0	0	0	-0.0698	-0.038	-0.0195	-0.6181	-0.6219	-0.5813	-0.5396	-0.5607	-0.6033	-0.0952	-0.1395	-0.0911	-13.0881	-13.0954	-13.1207	-13.1855	-13.1471	-13.1584	-13.7483	-13.7521	-13.7382	-13.6199	-13.6536	-13.7202	-13.1854	-13.229	-13.2122	-0.582533	1.11963e-07	2.22863e-05	0.4557	6.86013e-06	0.000510334	-0.563167	1.71484e-06	7.1216e-05	-0.537333	2.00818e-07	2.32553e-05	-0.6448	6.45739e-08	2.12473e-05	-0.107467	0.00126162	0.00464623	0	21	27	21	High	11	2699	300.8	Cell membrane				0	3	1.07722	0.0790867	0.0702112	FALSE	FALSE	-	-	FALSE	FALSE	FALSE	FALSE	FALSE	FALSE	FALSE	FALSE	FALSE	FALSE	FALSE	FALSE	FALSE	FALSE	FALSE
Q14746	COG2	Conserved oligomeric Golgi complex subunit 2	0	0	0	-0.0016	-0.056	-0.0751	0.003	-0.0084	-0.0398	-0.0927	-0.1481	-0.1026	-0.0596	-0.0715	-0.0725	-12.9676	-12.9507	-12.9379	-12.9968	-13.0205	-13.0312	-13.0067	-12.9939	-13.014	-13.0524	-13.0964	-13.0367	-13.0293	-13.0164	-13.0108	0.0113	0.54958	0.695408	0.043	0.0729297	0.157435	-0.109767	0.00242824	0.00624018	0.0139667	0.413923	0.477432	-0.0528	0.0311646	0.0750177	-0.0667667	0.00490327	0.0131465	0	15	24	15	High	25	738	83.2	Golgi apparatus membrane				0	4	1.04931	0.0445597	-0.504862	FALSE	FALSE	-	-	FALSE	FALSE	FALSE	FALSE	FALSE	FALSE	FALSE	FALSE	FALSE	FALSE	FALSE	FALSE	FALSE	FALSE	FALSE
O43823	AKAP8	A-kinase anchor protein 8	0	0	0	-0.0247	-0.007	0.0409	0.0621	0.0669	0.1162	-0.0073	0.0093	0.0207	-0.0268	0.0134	0.0561	-13.7729	-13.7891	-13.8292	-13.8252	-13.8098	-13.8065	-13.7529	-13.757	-13.7493	-13.7723	-13.7773	-13.8047	-13.8017	-13.7698	-13.7735	0.0607667	0.0090984	0.050708	0.0031	0.859805	0.912156	0.0123	0.585837	0.645606	0.0286	0.141577	0.188278	0.044	0.0904501	0.166194	0.0154	0.48215	0.558408	0	11	26	11	High	26	692	76.1	Nucleus				0	4	0.980877	0.0959078	-0.0106973	FALSE	FALSE	-	-	TRUE	TRUE	FALSE	FALSE	FALSE	FALSE	FALSE	FALSE	FALSE	FALSE	FALSE	FALSE	FALSE	FALSE	FALSE
Q0JRZ9	FCHO2	F-BAR domain only protein 2	0	0	0	0.0704	0.0172	-0.0222	0.0652	0.0188	-0.0381	0.2615	0.2476	0.1778	0.2669	0.2646	0.2427	-12.9186	-12.891	-12.8678	-12.8758	-12.8875	-12.9083	-12.8954	-12.907	-12.9422	-12.6492	-12.641	-12.6862	-12.6538	-12.6205	-12.6256	-0.0243333	0.283119	0.446714	0.0255	0.224101	0.353658	0.233667	4.70884e-05	0.000366219	-0.281567	1.45499e-05	0.000175786	-0.0224	0.381243	0.499319	0.259167	1.57011e-05	0.000360115	0	16	28	16	High	26	810	88.9	Membrane				0	4	1.00915	0.0499143	-0.121676	FALSE	FALSE	-	-	FALSE	FALSE	FALSE	FALSE	FALSE	FALSE	FALSE	FALSE	FALSE	FALSE	FALSE	FALSE	FALSE	FALSE	FALSE
P62888	RPL30	60S ribosomal protein L30	0	0	0	0.0396	0.018	0.0283	-0.0194	0.0268	0.0412	-0.1531	-0.159	-0.1481	-0.1115	-0.1234	-0.1176	-11.2142	-11.2131	-11.2106	-11.2022	-11.2088	-11.2005	-11.2756	-11.221	-11.2057	-11.3594	-11.3696	-11.3549	-11.3278	-11.3307	-11.3286	-0.0302667	0.242923	0.402676	0.0322667	0.0421727	0.10485	-0.148667	5.80542e-05	0.000424212	0.0949333	0.00681584	0.0146249	-0.0214667	0.410107	0.527351	-0.1164	0.000111046	0.000962525	0	8	120	8	High	60	115	12.8	-				0	4	1.05876	0.0586432	-1.12771	FALSE	FALSE	-	-	FALSE	FALSE	FALSE	FALSE	FALSE	FALSE	FALSE	FALSE	FALSE	FALSE	FALSE	FALSE	FALSE	FALSE	FALSE
Q9NSK0	KLC4	Kinesin light chain 4	0	0	0	-0.2354	-0.1751	-0.3227	-0.2937	-0.3361	-0.5053	0.1428	0.1492	-0.0257	0.2572	0.2235	0.1711	-13.2083	-13.1828	-13.0551	-13.4713	-13.3716	-13.3961	-13.544	-13.5537	-13.5967	-13.0576	-13.0312	-13.077	-12.9531	-12.9535	-12.8845	-0.1518	0.00375932	0.0288662	0.1249	0.00290182	0.0166165	0.0934667	0.0745693	0.109837	-0.634433	8.19637e-07	4.14911e-05	-0.416067	0.000107794	0.00170143	0.218367	0.0034516	0.00994893	0	16	28	11	High	29	619	68.6	Cytoplasm								-0.0771731	FALSE	FALSE	-	-	FALSE	FALSE	FALSE	FALSE	FALSE	FALSE	FALSE	FALSE	FALSE	FALSE	FALSE	FALSE	FALSE	FALSE	FALSE
O95361	TRIM16	Tripartite motif-containing protein 16	0	0	0	-0.1076	-0.095	-0.0567	-0.1617	-0.1963	-0.1322	-0.1145	-0.1597	-0.1552	-0.0876	-0.1302	-0.0605	-13.4836	-13.4767	-13.53	-13.6187	-13.5853	-13.605	-13.6873	-13.7077	-13.6985	-13.5902	-13.6339	-13.6814	-13.5733	-13.601	-13.5909	-0.0948333	0.00198546	0.0195687	0.0467667	0.12353	0.230995	-0.1384	0.00354993	0.00847368	-0.109433	0.000742996	0.00260399	-0.201067	0.000122521	0.00184536	-0.0916333	0.00409538	0.0113532	0	13	22	13	High	30	564	63.9	Cytoplasm	31.46	0	31.46	1	3	0.913864	0.0757305	0.0137164	FALSE	FALSE	-	-	FALSE	FALSE	FALSE	FALSE	FALSE	FALSE	FALSE	FALSE	FALSE	FALSE	FALSE	FALSE	TRUE	FALSE	FALSE
P28300	LOX	Protein-lysine 6-oxidase	0	0	0	0.5416	0.4791	0.4652	0.3381	0.3067	0.3747	-0.5092	-0.5699	-0.4971	-0.1028	-0.1721	-0.1384	-14.4887	-14.4555	-14.4854	-13.9747	-13.9901	-14.0385	-14.1927	-14.1837	-14.147	-14.99	-15.023	-14.9788	-14.5936	-14.6218	-14.6243	-0.173367	0.000538926	0.00806033	0.384033	1.21809e-06	0.000185372	-0.520733	2.80142e-07	3.44491e-05	0.438767	1.15548e-06	5.09342e-05	0.302067	1.23415e-05	0.000439907	-0.1367	0.000272196	0.00163528	0	7	25	6	High	25	417	46.9	Secreted				0	2	0.474722	0.0931632	0.0310509	FALSE	FALSE	-	-	FALSE	FALSE	FALSE	FALSE	FALSE	FALSE	FALSE	FALSE	FALSE	FALSE	FALSE	FALSE	FALSE	FALSE	FALSE
Q9H2P0	ADNP	Activity-dependent neuroprotector homeobox protein	0	0	0	-0.1985	-0.1845	-0.1009	-0.0319	0.0177	0.0106	0.2128	0.2121	0.2791	0.1035	0.1201	0.1513	-12.9426	-12.9434	-12.9963	-13.1687	-13.1416	-13.1155	-13.0166	-12.9605	-13.0221	-12.722	-12.7288	-12.7135	-12.8412	-12.8175	-12.8454	0.1422	0.00172564	0.0179815	-0.113267	0.000279654	0.00381569	0.239333	3.00368e-05	0.000286471	-0.165033	0.000484633	0.00188199	-0.0389667	0.208642	0.314304	0.126067	0.00104227	0.00401288	0	20	28	20	High	20	1102	123.5	Nucleus				0	4	0.956071	0.0631752	-0.257519	FALSE	FALSE	-	-	FALSE	FALSE	FALSE	FALSE	FALSE	FALSE	FALSE	FALSE	FALSE	FALSE	TRUE	FALSE	FALSE	FALSE	FALSE
Q96ME1	FBXL18	F-box/LRR-repeat protein 18	0	0	0	0.0554	0.069	0.0035	0.1681	0.0977	0.1592	-0.1559	-0.1252	-0.1483	-0.0821	-0.1181	-0.1535	-13.7184	-13.7286	-13.6603	-13.6906	-13.6733	-13.675	-13.5923	-13.6657	-13.5373	-13.8664	-13.8514	-13.8047	-13.8026	-13.8409	-13.8142	0.0812	0.0608169	0.165524	0.0216	0.359977	0.500586	-0.1384	0.00246571	0.00631184	0.2208	0.001015	0.00332238	0.104	0.039371	0.0889642	-0.1168	0.00295626	0.00877991	0	12	21	12	High	22	805	88.3	-				0	2	1.1148	0.123587	-0.11674	FALSE	FALSE	-	-	FALSE	FALSE	FALSE	FALSE	FALSE	FALSE	FALSE	FALSE	FALSE	FALSE	FALSE	FALSE	TRUE	FALSE	FALSE
Q9H7Z7	PTGES2	Prostaglandin E synthase 2	0	0	0	-0.0935	-0.0189	-0.0433	-0.103	-0.0762	-0.0472	-0.0455	0.0422	0.0271	-0.0326	-0.0316	-0.0103	-13.1776	-13.2027	-13.2086	-13.2987	-13.2353	-13.2702	-13.3227	-13.3137	-13.2921	-13.2153	-13.158	-13.1777	-13.2123	-13.2284	-13.2193	-0.0414333	0.119821	0.253966	-0.0363333	0.103552	0.203046	0.0126333	0.573577	0.633646	-0.0895	0.00207227	0.00570407	-0.1132	0.00140554	0.00851584	-0.0237	0.173236	0.239076	0	11	32	11	High	34	377	41.9	Cytoplasm				0	4	1.05505	0.0599357	-0.216493	FALSE	FALSE	-	-	FALSE	FALSE	FALSE	FALSE	FALSE	FALSE	FALSE	FALSE	FALSE	FALSE	FALSE	FALSE	FALSE	FALSE	FALSE
O00541	PES1	Pescadillo homolog	0	0	0	-0.1435	-0.2234	-0.0998	-0.1232	-0.1135	-0.038	-0.2116	-0.2326	-0.144	-0.1165	-0.1458	-0.0963	-12.6514	-12.6183	-12.6941	-12.8225	-12.8554	-12.8121	-12.8167	-12.7666	-12.7684	-12.8551	-12.8484	-12.8343	-12.77	-12.7582	-12.7908	0.0461	0.0942025	0.217459	0.0729333	0.00337514	0.0183438	-0.191333	0.00021247	0.00100999	-0.0109	0.630354	0.68279	-0.1293	0.00405703	0.0174763	-0.1184	0.00269665	0.00818709	0	14	29	14	High	28	588	68	Nucleus	21.79	0	21.79	1	4	0.907911	0.0668921	-1.1748	FALSE	FALSE	-	-	FALSE	FALSE	FALSE	FALSE	FALSE	FALSE	FALSE	FALSE	FALSE	FALSE	FALSE	FALSE	FALSE	FALSE	FALSE
P50148	GNAQ	Guanine nucleotide-binding protein G(q) subunit alpha	0	0	0	-0.074	-0.0252	0.0255	-0.1126	-0.179	-0.0573	0.2246	0.1942	0.2823	0.1729	0.1665	0.2096	-13.9324	-13.8981	-13.9926	-14.0341	-13.937	-13.9852	-14.087	-14.1118	-14.0862	-13.7	-13.7014	-13.7064	-13.7616	-13.7257	-13.7834	-0.109567	0.00964327	0.0525466	-0.0543	0.0273719	0.0768389	0.238433	0.000133608	0.000733334	-0.3381	6.55057e-06	0.0001165	-0.153967	0.00207097	0.0110732	0.184133	0.000964221	0.00379959	0	12	29	8	High	39	359	42.1	Nucleus				0	3	1.16847	0.151281	-0.300954	FALSE	TRUE	oncogene	1	FALSE	FALSE	FALSE	FALSE	FALSE	FALSE	FALSE	FALSE	FALSE	FALSE	FALSE	FALSE	FALSE	FALSE	FALSE
P40692	MLH1	DNA mismatch repair protein Mlh1	0	0	0	0.2531	0.1967	0.2852	0.2571	0.2483	0.2746	-0.0936	-0.0779	-0.0307	-0.1966	-0.2017	-0.1123	-13.4269	-13.4133	-13.4934	-13.2014	-13.2303	-13.2264	-13.2119	-13.1998	-13.255	-13.5127	-13.4888	-13.5203	-13.6256	-13.6092	-13.6061	-0.00286667	0.899759	0.940433	-0.106367	0.000508469	0.00544424	-0.0627333	0.0535935	0.0825964	0.3914	2.46346e-06	7.24224e-05	0.2223	0.000354793	0.00360855	-0.1691	0.000568817	0.00262984	0	18	24	18	High	33	756	84.5	Nucleus	19.825	2.835	16.99	2	2	0.790373	0.0342595	-0.115036	FALSE	TRUE	TSG	1	TRUE	FALSE	FALSE	FALSE	FALSE	FALSE	FALSE	FALSE	FALSE	FALSE	FALSE	FALSE	FALSE	FALSE	FALSE
P25325	MPST	3-mercaptopyruvate sulfurtransferase	0	0	0	0.0194	0.0368	0.0293	0.0584	0.009	0.0116	0.0035	0.0516	0.0162	-0.0052	-0.036	-0.0226	-13.0398	-13.05	-13.0581	-13.048	-13.0268	-13.047	-13.0234	-13.0758	-13.0829	-13.0284	-12.9959	-13.0382	-13.0471	-13.0801	-13.0811	-0.0201	0.405111	0.569085	-0.0486	0.0408781	0.102555	0.0284667	0.166706	0.219715	0.00873333	0.721221	0.764282	-0.0114	0.640481	0.736764	-0.0201333	0.260969	0.336283	0	12	30	12	High	56	297	33.2	Cytoplasm								-0.00825831	FALSE	FALSE	-	-	FALSE	FALSE	FALSE	FALSE	FALSE	FALSE	FALSE	FALSE	FALSE	FALSE	FALSE	FALSE	FALSE	FALSE	FALSE
Q15057	ACAP2	Arf-GAP with coiled-coil, ANK repeat and PH domain-containing protein 2	0	0	0	-0.0192	-0.0631	-0.0199	0.0223	0.0046	-0.0153	0.157	0.1405	0.1331	0.1362	0.1419	0.1154	-13.2297	-13.2199	-13.2134	-13.2765	-13.2967	-13.2515	-13.2495	-13.2501	-13.265	-13.0648	-13.077	-13.0766	-13.0956	-13.0722	-13.0985	0.0200333	0.332031	0.496682	-0.0159667	0.303185	0.440738	0.1482	6.96555e-05	0.000481732	-0.1661	7.9544e-05	0.000527518	-0.0338667	0.103001	0.183272	0.132233	0.000139163	0.00109024	0	15	23	14	High	26	778	88	Endosome membrane				0	4	1.01834	0.0295879	-0.0343026	FALSE	FALSE	-	-	FALSE	FALSE	FALSE	FALSE	FALSE	FALSE	FALSE	FALSE	FALSE	FALSE	FALSE	FALSE	FALSE	FALSE	FALSE
P29353	SHC1	SHC-transforming protein 1	0	0	0	0.0547	0.3864	0.2325	0.0068	-0.0053	-0.0315	0.1104	0.1039	0.1081	0.4253	0.2154	0.0962	-12.9633	-12.943	-12.9541	-12.9362	-12.5703	-12.7399	-12.9985	-12.983	-13.0219	-12.845	-12.8366	-12.8422	-12.54	-12.7217	-12.8583	-0.252333	0.0333091	0.11188	0.1346	0.137986	0.249834	0.1122	0.000323423	0.00135055	-0.294467	0.0110305	0.0217936	-0.0476667	0.0527644	0.110827	0.2468	0.0208069	0.041396	0	18	33	18	High	43	583	62.8	Cytoplasm				0	2	1.01697	0.0952027	-0.295912	TRUE	FALSE	-	-	FALSE	FALSE	FALSE	FALSE	FALSE	FALSE	FALSE	FALSE	FALSE	FALSE	FALSE	FALSE	FALSE	FALSE	FALSE
Q9H0C8	ILKAP	Integrin-linked kinase-associated serine/threonine phosphatase 2C	0	0	0	-0.0242	0.0122	-0.013	0.0678	0.1145	0.0916	0.0102	0.0785	-0.0083	0.0072	0.0231	-0.034	-12.9202	-12.9595	-12.9165	-12.9719	-12.961	-12.9478	-12.8944	-12.8797	-12.8612	-12.9021	-12.8785	-12.921	-12.915	-12.9305	-12.9509	0.0818	0.00427738	0.0315457	-0.0316	0.130706	0.24011	0.0315333	0.179343	0.234385	0.0537	0.0298215	0.0493755	0.0536333	0.0492453	0.105008	-6.66667e-05	0.997321	0.997788	0	17	23	17	High	48	392	42.9	Cytoplasm				0	4	1.02757	0.0466885	0.0308358	FALSE	FALSE	-	-	FALSE	FALSE	FALSE	FALSE	FALSE	FALSE	FALSE	FALSE	FALSE	FALSE	FALSE	FALSE	FALSE	FALSE	FALSE
Q92805	GOLGA1	Golgin subfamily A member 1	0	0	0	-0.0863	-0.0737	-0.0428	-0.0542	-0.0796	-0.0712	-0.1105	-0.0793	-0.0964	-0.1289	-0.1279	-0.1615	-13.698	-13.7318	-13.7505	-13.8119	-13.8191	-13.8115	-13.7942	-13.8461	-13.8579	-13.8006	-13.8086	-13.8431	-13.829	-13.8538	-13.9124	-0.0185667	0.436452	0.598948	-0.0476333	0.121472	0.228545	-0.0906667	0.00625932	0.0134406	0.0323333	0.326624	0.389336	-0.105967	0.00762427	0.0273254	-0.1383	0.00261388	0.00799203	0	13	22	13	High	25	767	88.1	Golgi apparatus membrane	31.315	2.315	29	2	4	0.893707	0.0584766	-0.104658	FALSE	FALSE	-	-	FALSE	FALSE	FALSE	FALSE	FALSE	FALSE	FALSE	FALSE	FALSE	FALSE	FALSE	FALSE	FALSE	FALSE	FALSE
P11802	CDK4	Cyclin-dependent kinase 4	0	0	0	-0.1841	-0.2153	-0.209	-0.1193	-0.2312	-0.1816	-0.304	-0.3761	-0.3765	-0.259	-0.3398	-0.2982	-12.8516	-12.7783	-12.778	-13.0633	-13.0072	-13.0052	-13.0129	-13.0443	-12.9959	-13.1477	-13.1519	-13.1506	-13.1127	-13.1122	-13.0766	0.00753333	0.772123	0.858082	0.0495667	0.0200155	0.0614617	-0.347433	1.00718e-05	0.000156095	0.0828	0.00882141	0.0180976	-0.215067	0.000346961	0.00355906	-0.297867	3.54504e-05	0.00051901	0	13	24	12	High	48	303	33.7	Nucleus	4.74667	0.777617	3.87	3	4	0.485506	0.18141	-0.604181	TRUE	TRUE	oncogene	1	TRUE	TRUE	FALSE	FALSE	FALSE	FALSE	FALSE	TRUE	FALSE	FALSE	FALSE	TRUE	FALSE	FALSE	FALSE
Q13671	RIN1	Ras and Rab interactor 1	0	0	0	-0.0753	-0.0664	-0.0344	-0.136	-0.0365	0.075	0.1687	0.2159	0.2696	0.0704	0.0905	0.214	-13.1417	-13.1521	-13.2156	-13.2446	-13.2322	-13.2682	-13.3198	-13.2234	-13.1768	-12.9652	-12.9337	-12.9422	-13.0733	-13.0557	-13.002	0.00833333	0.83942	0.902847	-0.0966333	0.00618326	0.0272048	0.222767	0.000129061	0.000716961	-0.196333	0.0040519	0.00958628	-0.0702	0.15704	0.252962	0.126133	0.00543844	0.0142981	0	15	27	15	High	26	783	84	Cytoplasm	23.49	0	23.49	1	3	0.955724	0.101936	-0.189133	FALSE	FALSE	-	-	FALSE	FALSE	FALSE	FALSE	FALSE	FALSE	FALSE	FALSE	FALSE	FALSE	FALSE	FALSE	FALSE	FALSE	FALSE
Q9UHP3	USP25	Ubiquitin carboxyl-terminal hydrolase 25	0	0	0	0.0468	0.0303	0.049	0.03	-0.0248	-0.0146	0.096	0.1107	0.0934	0.0406	-0.0056	0.0663	-13.1951	-13.1916	-13.209	-13.1759	-13.1751	-13.1782	-13.2071	-13.2512	-13.2599	-13.0912	-13.0785	-13.1118	-13.1565	-13.1914	-13.1431	-0.063	0.0220411	0.086735	-0.0698333	0.0106509	0.0393771	0.104733	0.00084396	0.00275155	-0.0757333	0.018768	0.0335873	-0.0408333	0.112587	0.196048	0.0349	0.100458	0.151412	0	15	21	15	High	18	1055	122.1	Nucleus				0	3	1.07137	0.0396759	0.0226639	FALSE	FALSE	-	-	FALSE	FALSE	FALSE	FALSE	FALSE	FALSE	FALSE	FALSE	FALSE	FALSE	FALSE	FALSE	TRUE	FALSE	FALSE
Q96RU3	FNBP1	Formin-binding protein 1	0	0	0	0.1053	0.0703	0.1261	0.1537	0.1163	0.0884	0.0706	0.0375	0.0713	0.0061	-0.0285	0.0063	-13.202	-13.2002	-13.2223	-13.1243	-13.1435	-13.1144	-13.0904	-13.1186	-13.1701	-13.1235	-13.1602	-13.1471	-13.1979	-13.2229	-13.2163	0.00103333	0.969125	0.98366	-0.0687667	0.00588655	0.0264077	0.0645667	0.0108225	0.0211396	0.086	0.0153155	0.0285456	0.0818	0.0213594	0.056728	-0.0042	0.790762	0.831486	0	14	27	14	High	27	617	71.3	Cytoplasm				0	1	0.980971	0.0120576	-0.160907	FALSE	TRUE	fusion	2	FALSE	FALSE	FALSE	FALSE	FALSE	FALSE	FALSE	FALSE	FALSE	FALSE	FALSE	FALSE	FALSE	FALSE	FALSE
Q9UBS4	DNAJB11	DnaJ homolog subfamily B member 11	0	0	0	0.0002	-0.0031	-0.0193	0.0138	0.009	-0.0292	-0.2087	-0.2395	-0.2445	-0.1505	-0.1492	-0.1381	-12.7364	-12.7317	-12.7318	-12.7638	-12.7484	-12.7694	-12.7647	-12.7575	-12.7973	-12.9372	-12.9687	-12.9726	-12.889	-12.875	-12.8704	-0.0126333	0.527136	0.677701	0.0813667	0.00244252	0.0147778	-0.2262	1.29959e-05	0.00018078	0.104967	0.00146792	0.00437259	-0.0398667	0.0880466	0.162862	-0.144833	4.83753e-05	0.000600654	0	11	25	11	High	31	358	40.5	Endoplasmic reticulum lumen				0	4	1.0955	0.0697084	-0.264527	FALSE	FALSE	-	-	FALSE	FALSE	FALSE	FALSE	FALSE	FALSE	FALSE	FALSE	FALSE	FALSE	FALSE	FALSE	FALSE	FALSE	FALSE
P39880	CUX1	Homeobox protein cut-like 1	0	0	0	0.0483	0.1095	-0.0095	0.1109	0.0555	-0.0482	-0.0865	-0.0955	-0.1271	0.0424	-0.0992	-0.1494	-15.6265	-15.5991	-15.5398	-15.6058	-15.5033	-15.5675	-15.5577	-15.5784	-15.6243	-15.7051	-15.6922	-15.6632	-15.5862	-15.6925	-15.6897	-0.0279333	0.437488	0.599218	0.0307	0.392804	0.533403	-0.0983667	0.0120288	0.0230783	0.0693333	0.110144	0.151288	0.00166667	0.959594	0.973361	-0.0676667	0.129578	0.187064	0	17	24	3	High	13	1505	164.1	Nucleus								0.12234	FALSE	TRUE	oncogene, TSG	1	FALSE	FALSE	FALSE	FALSE	FALSE	FALSE	FALSE	FALSE	FALSE	FALSE	TRUE	FALSE	FALSE	FALSE	FALSE
Q9NYY8	FASTKD2	FAST kinase domain-containing protein 2, mitochondrial	0	0	0	0.1403	0.0769	0.1459	0.1524	0.1213	0.1742	-0.243	-0.226	-0.2067	-0.2313	-0.2635	-0.1967	-13.1503	-13.1451	-13.1859	-13.0376	-13.0819	-13.0582	-13.0399	-13.0585	-13.0481	-13.3855	-13.3686	-13.3888	-13.3837	-13.4027	-13.3831	0.0104	0.601686	0.735661	-0.00886667	0.550873	0.676628	-0.220533	2.41994e-05	0.00025094	0.341	1.24217e-06	5.20919e-05	0.1116	0.00164995	0.0094365	-0.2294	1.57832e-05	0.000360374	0	16	26	16	High	28	710	81.4	Mitochondrion matrix				0	4	0.948789	0.0567292	0.0706499	FALSE	FALSE	-	-	FALSE	FALSE	FALSE	FALSE	FALSE	FALSE	FALSE	FALSE	FALSE	FALSE	FALSE	FALSE	FALSE	FALSE	FALSE
Q9Y608	LRRFIP2	Leucine-rich repeat flightless-interacting protein 2	0	0	0	0.0296	0.0963	-0.0126	0.1083	0.1711	0.1166	-0.1183	-0.0668	-0.0881	-0.1065	-0.0398	-0.0688	-13.5085	-13.5956	-13.5589	-13.5065	-13.513	-13.5897	-13.4422	-13.4593	-13.4785	-13.6189	-13.66	-13.6431	-13.617	-13.6295	-13.6281	0.0764	0.0372857	0.120279	0.0158	0.358102	0.498789	-0.0863333	0.0194406	0.0348229	0.164867	0.000101676	0.000624996	0.0943333	0.0161155	0.0459996	-0.0705333	0.0303916	0.0566449	0	13	22	12	High	20	721	82.1	-				0	1	0.9694	0.0472909	0.141813	FALSE	FALSE	-	-	FALSE	FALSE	FALSE	FALSE	FALSE	FALSE	FALSE	FALSE	FALSE	FALSE	FALSE	FALSE	FALSE	FALSE	FALSE
P48059	LIMS1	LIM and senescent cell antigen-like-containing domain protein 1	0	0	0	-0.0331	-0.0724	-0.0625	0.0318	-0.0415	-0.1675	0.0391	-0.0023	-0.0274	0.0636	0.0714	0.0489	-13.3748	-13.3344	-13.3251	-13.4354	-13.4205	-13.4058	-13.385	-13.4108	-13.529	-13.3278	-13.3343	-13.3487	-13.3132	-13.2572	-13.2766	-0.0210333	0.624275	0.75257	0.0546	0.0289933	0.0798833	0.00783333	0.701833	0.750617	-0.159267	0.010301	0.0205803	-0.0968333	0.0636639	0.12678	0.0624333	0.033544	0.0612527	0	14	35	9	High	56	325	37.2	Cell membrane				0	4	0.901233	0.101651	-0.422492	FALSE	FALSE	-	-	FALSE	FALSE	FALSE	FALSE	FALSE	FALSE	FALSE	FALSE	FALSE	FALSE	FALSE	FALSE	FALSE	FALSE	FALSE
O14802	POLR3A	DNA-directed RNA polymerase III subunit RPC1	0	0	0	-0.0223	-0.073	-0.0122	0.1192	0.0467	0.0765	-0.0757	-0.1091	-0.074	-0.1142	-0.1956	-0.1305	-12.9316	-12.8854	-12.9304	-12.9815	-12.9721	-12.9609	-12.8545	-12.8735	-12.8902	-12.9994	-12.992	-13.0007	-13.0479	-13.0752	-13.0613	0.0987667	0.00174802	0.0181264	-0.0641	0.00388439	0.0199825	-0.0815667	0.00535838	0.0118692	0.188733	6.38065e-05	0.000454509	0.0430667	0.105909	0.1872	-0.145667	0.000313458	0.00178854	0	22	30	22	High	20	1390	155.5	Nucleus				0	4	0.977182	0.0723374	-1.8806	FALSE	FALSE	-	-	FALSE	FALSE	FALSE	FALSE	FALSE	FALSE	FALSE	FALSE	FALSE	FALSE	FALSE	FALSE	FALSE	FALSE	FALSE
P07948	LYN	Tyrosine-protein kinase Lyn	0	0	0	-0.047	-0.0176	-0.0745	-0.0623	-0.0393	0.0106	0.06	0.1482	0.029	0.0491	0.069	0.054	-13.5839	-13.626	-13.5726	-13.6586	-13.6573	-13.6653	-13.6883	-13.7001	-13.5983	-13.516	-13.4754	-13.5398	-13.5369	-13.5511	-13.519	-0.00183333	0.954597	0.974299	-0.0252667	0.279493	0.416343	0.0837667	0.0157216	0.0289679	-0.126567	0.00790627	0.0165052	-0.0680667	0.0953599	0.173207	0.0585	0.0276689	0.0524735	0	16	24	14	High	41	512	58.5	Nucleus				0	4	1.25121	0.208451	0.0979548	FALSE	TRUE	oncogene, fusion	2	FALSE	FALSE	FALSE	FALSE	FALSE	FALSE	FALSE	FALSE	FALSE	FALSE	FALSE	FALSE	FALSE	FALSE	FALSE
P51665	PSMD7	26S proteasome non-ATPase regulatory subunit 7	0	0	0	0.0304	0.0196	0.0328	0.0624	0.0625	0.1132	-0.0403	-0.0411	-0.0359	-0.0558	-0.122	-0.0905	-12.6611	-12.6532	-12.6583	-12.6583	-12.6472	-12.6438	-12.6407	-12.6254	-12.5814	-12.6936	-12.6918	-12.6904	-12.7189	-12.7693	-12.7492	0.0339333	0.16524	0.311371	-0.0538667	0.0208781	0.0633029	-0.0344	0.0511147	0.079256	0.129967	0.00199996	0.00555509	0.0417	0.111839	0.195063	-0.0882667	0.00269999	0.00819383	0	11	31	11	High	48	324	37	-				0	4	1.01792	0.046813	-1.47197	FALSE	FALSE	-	-	FALSE	FALSE	FALSE	FALSE	FALSE	FALSE	FALSE	FALSE	FALSE	FALSE	FALSE	FALSE	FALSE	FALSE	FALSE
Q9BZF1	OSBPL8	Oxysterol-binding protein-related protein 8	0	0	0	-0.0949	-0.066	-0.0501	-0.0301	-0.0432	-0.081	-0.1318	-0.0941	-0.1293	-0.0929	-0.0514	-0.0498	-12.6603	-12.6805	-12.6879	-12.7828	-12.7602	-12.7562	-12.7324	-12.7586	-12.8051	-12.7842	-12.7722	-12.8134	-12.7552	-12.7261	-12.7381	0.00103333	0.967377	0.983004	0.0501333	0.0281007	0.0782556	-0.1137	0.000954675	0.00302715	-0.0255667	0.329561	0.392338	-0.0891333	0.0128892	0.0391573	-0.0635667	0.00772066	0.018766	0	17	33	15	High	26	889	101.1	Transmembrane				0	4	1.68435	0.632946	-0.119894	FALSE	FALSE	-	-	FALSE	FALSE	FALSE	FALSE	FALSE	FALSE	FALSE	FALSE	FALSE	FALSE	FALSE	FALSE	FALSE	FALSE	FALSE
Q00796	SORD	Sorbitol dehydrogenase	0	0	0	-0.0018	0.0181	0.0017	0.1459	0.0944	0.0663	0.0345	0.0262	0.0052	-0.0459	-0.049	-0.064	-13.4943	-13.5291	-13.4929	-13.5237	-13.5247	-13.5095	-13.3904	-13.4695	-13.4629	-13.4519	-13.5005	-13.484	-13.5422	-13.5722	-13.5574	0.0783667	0.0259651	0.0960361	-0.0784667	0.0057628	0.0260063	0.0266333	0.247404	0.308624	0.116333	0.00544712	0.0121671	0.0645	0.0659967	0.130355	-0.0518333	0.0262845	0.0502714	0	13	22	13	High	53	357	38.3	Mitochondrion membrane				0	4	1.06902	0.0448064	0.0368446	FALSE	FALSE	-	-	FALSE	FALSE	FALSE	FALSE	FALSE	FALSE	FALSE	FALSE	FALSE	FALSE	FALSE	FALSE	FALSE	FALSE	FALSE
P58107	EPPK1	Epiplakin	0	0	0	0.0087	-0.0126	0.0214	-0.0158	0.0637	0.0647	-0.0156	0.0367	0.0681	-0.0191	0.0044	-0.0078	-16.472	-16.4992	-16.4649	-16.4909	-16.5255	-16.4617	-16.5298	-16.4704	-16.4364	-16.4798	-16.4601	-16.3929	-16.4932	-16.489	-16.4731	0.0138333	0.675111	0.788474	-0.0408333	0.162925	0.28056	0.0344333	0.254904	0.316732	0.00623333	0.828801	0.857778	-0.000166667	0.995664	0.997647	-0.0064	0.703917	0.758189	0	8	42	2	High	7	5088	555.3	Cytoplasm				0	4	1.11082	0.0733528		FALSE	FALSE	-	-	FALSE	FALSE	FALSE	FALSE	FALSE	FALSE	FALSE	FALSE	FALSE	FALSE	FALSE	FALSE	FALSE	FALSE	FALSE
Q96PU8	QKI	Protein quaking	0	0	0	-0.129	-0.1296	-0.1799	0.0169	-0.0754	-0.1938	0.2711	0.3078	0.236	0.2984	0.2447	0.2256	-13.4909	-13.466	-13.3992	-13.6474	-13.6093	-13.5973	-13.516	-13.5762	-13.6293	-13.2119	-13.1558	-13.1594	-13.1945	-13.2155	-13.174	0.0441667	0.239782	0.398757	-0.0189667	0.416982	0.555652	0.276333	0.000121511	0.000690715	-0.379167	3.61301e-05	0.000314438	-0.1218	0.0217479	0.0573885	0.257367	0.000117597	0.000990439	0	12	28	12	High	44	341	37.6	Nucleus	16.81	0	16.81	1	4	0.858303	0.109242	0.00548884	FALSE	TRUE	oncogene, TSG	1	FALSE	FALSE	FALSE	FALSE	FALSE	FALSE	FALSE	FALSE	FALSE	FALSE	FALSE	FALSE	FALSE	FALSE	FALSE
Q9NY27	PPP4R2	Serine/threonine-protein phosphatase 4 regulatory subunit 2	0	0	0	0.0189	-0.0655	0.0692	0.168	0.0377	0.0671	0.0166	-0.0245	0.0861	0.0031	-0.0833	0.0249	-13.9303	-13.8874	-13.9673	-13.939	-13.9666	-13.9163	-13.8044	-13.8845	-13.9364	-13.9059	-13.9094	-13.8774	-13.9292	-13.9649	-13.9428	0.0655333	0.133555	0.271521	-0.0480667	0.0313547	0.0843925	0.0307667	0.267489	0.330355	0.0705333	0.103319	0.143002	0.0532333	0.240756	0.350881	-0.0173	0.508083	0.582817	0	11	24	11	High	43	417	46.9	Nucleus				0	4	0.909339	0.0600367	-0.564886	FALSE	FALSE	-	-	FALSE	FALSE	FALSE	FALSE	FALSE	FALSE	FALSE	FALSE	FALSE	FALSE	FALSE	FALSE	FALSE	FALSE	FALSE
O96028	NSD2	Histone-lysine N-methyltransferase NSD2	0	0	0	0.4054	0.3238	0.4089	0.4321	0.3449	0.4152	0.3458	0.2569	0.3237	0.0973	0.0549	0.148	-13.7875	-13.7153	-13.7797	-13.4097	-13.4052	-13.3891	-13.3974	-13.4052	-13.4008	-13.4338	-13.456	-13.4523	-13.6922	-13.6545	-13.6321	0.0002	0.99034	0.994175	-0.212233	5.2089e-05	0.00144909	0.313467	1.63313e-05	0.000202139	0.258467	2.41218e-05	0.000243926	0.3597	9.98287e-06	0.000397225	0.101233	0.0104663	0.0239346	0	17	23	16	High	15	1365	152.2	Nucleus	17.86	2.10144	14.9	3	4	0.797949	0.0856841	-0.107828	FALSE	TRUE	oncogene, fusion	1	FALSE	FALSE	FALSE	FALSE	FALSE	FALSE	FALSE	FALSE	FALSE	FALSE	FALSE	FALSE	TRUE	FALSE	FALSE
Q9UK61	TASOR	Protein TASOR	0	0	0	-0.0064	-0.0139	-0.0364	0.0648	0.0282	-0.0277	0.1997	0.1694	0.1439	0.0958	0.094	0.0657	-12.8699	-12.8631	-12.8241	-12.904	-12.8907	-12.8787	-12.8472	-12.8698	-12.888	-12.6624	-12.6913	-12.6764	-12.7762	-12.7634	-12.7588	0.0228	0.273723	0.436884	-0.0894333	0.000966972	0.00807883	0.175667	0.00012455	0.000700542	-0.1022	0.00154785	0.00455829	-0.0159667	0.507041	0.61844	0.0862333	0.00319781	0.00938249	0	20	28	20	High	14	1670	188.9	Nucleus				0	4	0.934815	0.0281511	-0.0171531	FALSE	FALSE	-	-	FALSE	FALSE	FALSE	FALSE	FALSE	FALSE	FALSE	FALSE	FALSE	FALSE	FALSE	FALSE	FALSE	FALSE	FALSE
Q96SY0	INTS14	Integrator complex subunit 14	0	0	0	0.0311	0.0398	-0.0875	-0.014	-0.0423	-0.0311	-0.0431	-0.014	-0.0634	-0.0564	-0.0684	-0.1321	-13.589	-13.5991	-13.5221	-13.5855	-13.5729	-13.6279	-13.6451	-13.6762	-13.5895	-13.6243	-13.6106	-13.5817	-13.6475	-13.6616	-13.6546	-0.0415	0.210626	0.366389	-0.0490333	0.0244906	0.0708545	-0.0354667	0.230731	0.290536	0.0176333	0.522905	0.582026	-0.0668667	0.0944485	0.171802	-0.0845	0.013302	0.0288976	0	10	21	10	High	32	518	57.4	Nucleus	26.54	3.53	23.01	2	4	0.872208	0.0429727	-0.551608	FALSE	FALSE	-	-	FALSE	FALSE	FALSE	FALSE	FALSE	FALSE	FALSE	FALSE	FALSE	FALSE	FALSE	FALSE	FALSE	FALSE	FALSE
P49441	INPP1	Inositol polyphosphate 1-phosphatase	0	0	0	0.0431	0.03	0.049	0.1229	0.1248	0.1155	0.1325	0.1307	0.1314	0.1442	0.1481	0.1607	-12.7845	-12.7825	-12.784	-12.769	-12.7663	-12.7533	-12.7036	-12.6926	-12.7048	-12.6441	-12.6494	-12.6489	-12.6424	-12.6286	-12.6237	0.0625333	0.00805303	0.0470218	0.0159	0.262148	0.396443	0.1362	8.04384e-05	0.000530162	-0.0687667	0.0049464	0.0112394	0.0833333	0.00286247	0.0137745	0.1521	3.6137e-05	0.000522216	0	11	26	11	High	33	399	44	-				0	4	1.08818	0.0314576	0.00966373	FALSE	FALSE	-	-	FALSE	FALSE	FALSE	FALSE	FALSE	FALSE	FALSE	FALSE	FALSE	FALSE	FALSE	FALSE	FALSE	FALSE	FALSE
Q9Y6M7	SLC4A7	Sodium bicarbonate cotransporter 3	0	0	0	0.086	0.073	0.1405	0.0889	0.069	0.07	-0.3261	-0.2851	-0.2441	-0.1804	-0.1759	-0.128	-12.7013	-12.6945	-12.7464	-12.6429	-12.6352	-12.6242	-12.6544	-12.6603	-12.7126	-13.0195	-12.9772	-12.9867	-12.8838	-12.8645	-12.8748	-0.0416667	0.108583	0.238004	0.1201	0.00044436	0.00501798	-0.2804	1.83744e-05	0.000214452	0.1986	0.000130834	0.000737343	0.0383	0.197582	0.301519	-0.1603	0.000191139	0.00131977	0	19	33	18	High	18	1214	136	Transmembrane								-0.478867	TRUE	FALSE	-	-	FALSE	FALSE	FALSE	FALSE	FALSE	FALSE	FALSE	FALSE	FALSE	FALSE	FALSE	FALSE	FALSE	FALSE	FALSE
Q9H993	ARMT1	Damage-control phosphatase ARMT1	0	0	0	0.0385	0.0406	0.0406	0.1619	0.1549	0.1396	0.0529	0.0824	0.0545	0.0291	0.0531	0.0619	-12.6446	-12.6591	-12.6517	-12.6336	-12.6322	-12.6293	-12.5247	-12.5391	-12.5484	-12.5838	-12.5743	-12.5934	-12.6175	-12.6002	-12.5902	0.0943	0.00124755	0.0145914	-0.0188	0.239713	0.371713	0.0679667	0.00432526	0.00993359	0.0652333	0.00922239	0.0187834	0.1144	0.000779738	0.0059666	0.0491667	0.0157894	0.0331806	0	14	35	14	High	41	441	51.1	-				0	4	1.13776	0.0724479	0.0144362	FALSE	FALSE	-	-	FALSE	FALSE	FALSE	FALSE	FALSE	FALSE	FALSE	FALSE	FALSE	FALSE	FALSE	FALSE	FALSE	FALSE	FALSE
P07099	EPHX1	Epoxide hydrolase 1	0	0	0	-0.0482	-0.051	-0.0664	-0.0177	-0.0223	-0.1011	0.1267	0.1205	0.1029	0.2797	0.215	0.1766	-12.6005	-12.5895	-12.5492	-12.6763	-12.6542	-12.6338	-12.6603	-12.6466	-12.6865	-12.4659	-12.4666	-12.4424	-12.3229	-12.3687	-12.373	-0.0097	0.654028	0.773888	0.103433	0.00190503	0.0125103	0.121433	0.00103656	0.00321961	-0.3096	1.26353e-05	0.000163039	-0.0847333	0.0112535	0.0357763	0.224867	7.50883e-05	0.000766424	0	16	33	16	High	43	455	52.9	Transmembrane				0	4	1.73664	0.676995	0.0285984	FALSE	FALSE	-	-	FALSE	FALSE	FALSE	FALSE	FALSE	FALSE	FALSE	FALSE	FALSE	FALSE	FALSE	FALSE	FALSE	FALSE	FALSE
P16402	H1-3	Histone H1.3	0	0	0	-0.2666	-0.1773	-0.2312	-0.1004	-0.1572	-0.333	1.1762	1.2058	1.1527	0.8806	0.9648	0.839	-14.4705	-14.4883	-14.4122	-14.7646	-14.6792	-14.6616	-14.6129	-14.6802	-14.7815	-13.2864	-13.2801	-13.2557	-13.5919	-13.5176	-13.5736	0.0102667	0.847948	0.908819	-0.286967	2.59771e-05	0.00103991	1.18293	9.02354e-09	8.36532e-06	-1.1305	6.70943e-07	3.95856e-05	-0.234533	0.00300643	0.0142572	0.895967	1.47223e-07	7.71753e-05	0	15	197	5	High	46	221	22.3	Nucleus				0	2	1.59268	0.52591	-0.130916	FALSE	FALSE	-	-	FALSE	FALSE	FALSE	FALSE	FALSE	FALSE	FALSE	FALSE	FALSE	FALSE	FALSE	FALSE	FALSE	FALSE	FALSE
O75976	CPD	Carboxypeptidase D	0	0	0	-0.006	0.0695	-0.013	-0.1609	-0.1022	-0.1926	0.1554	0.1926	0.0639	0.1695	0.1587	0.1196	-13.1167	-13.1299	-13.0613	-13.1502	-13.0741	-13.0925	-13.3195	-13.2669	-13.2901	-12.9533	-12.9348	-12.9936	-12.9492	-12.9653	-12.942	-0.186567	0.000615761	0.00879439	0.0084	0.683744	0.786763	0.142067	0.00190737	0.0051589	-0.34	4.51186e-06	9.72218e-05	-0.189533	0.000502852	0.00449519	0.150467	0.000615544	0.00277742	0	19	27	19	High	17	1380	152.8	Cell membrane				0	4	1.45046	0.580162	-0.252974	TRUE	FALSE	-	-	FALSE	FALSE	FALSE	FALSE	FALSE	FALSE	FALSE	FALSE	FALSE	FALSE	FALSE	FALSE	FALSE	FALSE	FALSE
Q96EK7	FAM120B	Constitutive coactivator of peroxisome proliferator-activated receptor gamma	0	0	0	0.1866	0.09	0.1434	0.0788	-0.0036	0.1129	0.0074	-0.1037	-0.063	0.0239	-0.0733	0.0301	-13.2751	-13.1921	-13.2555	-13.1161	-13.1158	-13.1303	-13.2384	-13.2304	-13.1789	-13.2598	-13.2934	-13.3147	-13.2532	-13.2595	-13.2258	-0.0951667	0.00547794	0.0372567	0.0431333	0.074827	0.160437	-0.0484	0.139323	0.187879	0.0302667	0.237899	0.295946	0.025	0.448575	0.565677	-0.00526667	0.845358	0.875868	0	17	28	17	High	23	910	103.7	Nucleus	19.955	0.275	19.68	2	4	0.914405	0.104937	0.089623	FALSE	FALSE	-	-	FALSE	FALSE	FALSE	FALSE	FALSE	FALSE	FALSE	FALSE	FALSE	FALSE	FALSE	FALSE	FALSE	FALSE	FALSE
Q6N069	NAA16	N-alpha-acetyltransferase 16, NatA auxiliary subunit	0	0	0	0.0083	0.0114	0.0543	0.0125	0.0261	0.0119	0.1316	0.1418	0.1061	0.138	0.0928	0.1334	-13.675	-13.6734	-13.7058	-13.6943	-13.6757	-13.6698	-13.7046	-13.6821	-13.7302	-13.5356	-13.5292	-13.5959	-13.5391	-13.5747	-13.5729	-0.0257	0.244922	0.404734	-0.00866667	0.724909	0.817398	0.131167	0.00175241	0.00483298	-0.1434	0.000599817	0.00222236	-0.0209	0.379798	0.498187	0.1225	0.000600998	0.00273195	0	18	29	11	High	20	864	101.4	-				0	4	1.1788	0.146754	-0.115425	FALSE	FALSE	-	-	FALSE	FALSE	FALSE	FALSE	FALSE	FALSE	FALSE	FALSE	FALSE	FALSE	FALSE	FALSE	FALSE	FALSE	FALSE
Q13043	STK4	Serine/threonine-protein kinase 4	0	0	0	0.0847	-0.0437	0.1646	0.0213	0.014	0.063	-0.0461	-0.0345	0.1066	0.0301	-0.032	0.1214	-14.3028	-14.2568	-14.3945	-14.2457	-14.3142	-14.2481	-14.3235	-14.2776	-14.3678	-14.341	-14.2888	-14.2841	-14.2747	-14.283	-14.2736	-0.0536333	0.151618	0.29431	0.0275333	0.209114	0.336715	0.0134	0.745295	0.788718	-0.0458667	0.134374	0.179817	-0.00493333	0.913089	0.943832	0.0409333	0.301832	0.379676	0	16	23	11	High	40	487	55.6	Nucleus	18.51	0.24	18.27	2	4	0.860377	0.0838016	-0.0151679	FALSE	FALSE	-	-	FALSE	FALSE	FALSE	FALSE	FALSE	FALSE	FALSE	FALSE	FALSE	FALSE	FALSE	TRUE	FALSE	FALSE	FALSE
Q6KC79	NIPBL	Nipped-B-like protein	0	0	0	0.0556	-0.0046	0.0266	0.062	-0.0146	-0.0211	0.4065	0.3731	0.3262	0.3014	0.2259	0.2382	-12.9377	-12.891	-12.8935	-12.9097	-12.9093	-12.8851	-12.9177	-12.9404	-12.9509	-12.5233	-12.5155	-12.5635	-12.6384	-12.6592	-12.6557	-0.0349667	0.106432	0.235218	-0.117	0.000764181	0.00696227	0.3733	3.93648e-06	9.94746e-05	-0.285233	5.41568e-06	0.000106149	-0.0289333	0.244258	0.354775	0.2563	1.26604e-05	0.000332376	0	27	28	27	High	11	2804	315.9	Nucleus				0	4	1.03459	0.105701	-0.383215	FALSE	FALSE	-	-	TRUE	TRUE	FALSE	FALSE	FALSE	FALSE	FALSE	FALSE	FALSE	FALSE	FALSE	FALSE	FALSE	FALSE	FALSE
P32321	DCTD	Deoxycytidylate deaminase	0	0	0	0.0558	0.0693	-0.0338	0.1972	0.1268	0.0599	-0.1126	-0.0808	-0.1273	-0.0522	-0.088	-0.1158	-13.0793	-13.0784	-13.0226	-13.0511	-13.0228	-13.0746	-12.9241	-12.9863	-12.999	-13.1841	-13.1567	-13.1461	-13.1335	-13.1605	-13.1388	0.0797	0.0288956	0.102531	0.0180333	0.322169	0.460972	-0.1022	0.00456054	0.0103764	0.174467	0.000566188	0.00212631	0.0903	0.0240268	0.0620743	-0.0841667	0.00796305	0.0192006	0	8	24	8	High	56	178	20	-								0.0247474	FALSE	FALSE	-	-	FALSE	FALSE	FALSE	FALSE	FALSE	FALSE	FALSE	FALSE	FALSE	FALSE	FALSE	FALSE	FALSE	FALSE	FALSE
Q9GZZ1	NAA50	N-alpha-acetyltransferase 50	0	0	0	0.1057	0.088	0.123	0.1653	0.1596	0.1469	-0.1407	-0.1104	-0.0388	-0.0684	-0.0429	-0.0095	-12.2897	-12.3284	-12.3426	-12.2116	-12.2541	-12.2378	-12.1665	-12.2037	-12.232	-12.4226	-12.4364	-12.3776	-12.3601	-12.3655	-12.3525	0.0337667	0.212864	0.369233	0.0528333	0.0352011	0.0920529	-0.0919667	0.00933561	0.0187259	0.158633	0.000429894	0.00171777	0.1195	0.00431602	0.0182403	-0.0391333	0.0795792	0.125055	0	12	37	12	High	68	169	19.4	Nucleus	26.685	4.915	21.77	2	4	0.850279	0.0580609	-1.44709	FALSE	FALSE	-	-	TRUE	TRUE	FALSE	FALSE	FALSE	FALSE	FALSE	FALSE	FALSE	FALSE	FALSE	FALSE	FALSE	FALSE	FALSE
P62330	ARF6	ADP-ribosylation factor 6	0	0	0	0.187	0.1241	0.0992	0.0648	0.031	0.0452	0.2361	0.1943	0.1727	0.248	0.1579	0.1717	-12.4311	-12.3738	-12.3683	-12.2716	-12.2634	-12.2873	-12.4082	-12.3776	-12.3594	-12.1871	-12.177	-12.1917	-12.1851	-12.21	-12.197	-0.107633	0.0019538	0.0194132	-0.0121	0.414095	0.553097	0.2058	0.000100306	0.00061076	-0.184367	0.000114992	0.000678452	0.00933333	0.735259	0.811213	0.1937	0.000141674	0.00109785	0	8	45	7	High	68	175	20.1	Cytoplasm				0	4	1.06508	0.1135	-0.351068	FALSE	FALSE	-	-	TRUE	FALSE	FALSE	FALSE	FALSE	FALSE	FALSE	FALSE	FALSE	FALSE	FALSE	FALSE	FALSE	FALSE	FALSE
Q86UK7	ZNF598	E3 ubiquitin-protein ligase ZNF598	0	0	0	0.0721	0.1005	0.0843	0.1393	0.1324	0.1519	-0.1961	-0.1489	-0.1939	-0.1477	-0.159	-0.1712	-12.7617	-12.8022	-12.778	-12.7172	-12.7154	-12.7119	-12.6644	-12.7046	-12.6624	-12.95	-12.9487	-12.9682	-12.9114	-12.9554	-12.9497	0.0377	0.0943494	0.217505	0.0168	0.371961	0.513307	-0.175	7.5696e-05	0.000508444	0.2617	3.00962e-05	0.000278952	0.1035	0.00391097	0.0170532	-0.1582	0.000241946	0.00152307	0	17	26	17	High	23	904	98.6	-				0	3	1.0155	0.0447235		FALSE	FALSE	-	-	FALSE	FALSE	FALSE	FALSE	FALSE	FALSE	FALSE	FALSE	FALSE	FALSE	FALSE	FALSE	TRUE	FALSE	FALSE
Q92793	CREBBP	CREB-binding protein	0	0	0	-0.0207	-0.0709	-0.067	0.0786	-0.0556	-0.118	0.29	0.1877	0.0352	0.0797	0.0884	0.0319	-15.6381	-15.5826	-15.543	-15.6864	-15.6672	-15.6282	-15.6016	-15.6729	-15.6972	-15.3402	-15.3924	-15.504	-15.5604	-15.4884	-15.5115	0.00336667	0.919012	0.953565	-0.1079	0.0583677	0.133014	0.1757	0.0113097	0.0219051	-0.137133	0.00697532	0.0149073	-0.0693333	0.111624	0.194847	0.0678	0.0776531	0.122569	0	20	26	9	High	12	2442	265.2	Nucleus	19.05	0.69	18.36	2	4	0.839746	0.0517321	-0.100865	TRUE	TRUE	oncogene, TSG, fusion	1	FALSE	FALSE	FALSE	FALSE	FALSE	FALSE	FALSE	FALSE	FALSE	FALSE	FALSE	FALSE	FALSE	FALSE	FALSE
Q9Y3T9	NOC2L	Nucleolar complex protein 2 homolog	0	0	0	-0.1537	-0.1853	-0.1546	-0.0437	-0.1593	-0.0176	-0.142	-0.1296	-0.056	-0.1881	-0.2381	-0.169	-12.3409	-12.3249	-12.3605	-12.5222	-12.5239	-12.5333	-12.4267	-12.519	-12.4143	-12.475	-12.4521	-12.4127	-12.5311	-12.5571	-12.5298	0.0731333	0.0618225	0.167212	-0.0927333	0.00468165	0.0226792	-0.1045	0.00358227	0.00853659	0.086	0.0387387	0.061717	-0.111233	0.0161806	0.0461264	-0.197233	3.1826e-05	0.000496117	0	16	34	16	High	23	749	84.9	Nucleus				0	4	1.04622	0.0464754	-0.859652	FALSE	FALSE	-	-	FALSE	FALSE	FALSE	FALSE	FALSE	FALSE	FALSE	FALSE	FALSE	FALSE	FALSE	FALSE	FALSE	FALSE	FALSE
Q96PY5	FMNL2	Formin-like protein 2	0	0	0	-0.0998	-0.1703	-0.0946	-0.0858	-0.1858	-0.1656	0.4416	0.3789	0.3673	0.3177	0.2351	0.3295	-13.9253	-13.8462	-13.9155	-14.0527	-14.0302	-14.0284	-14.0532	-14.0667	-14.1174	-13.4759	-13.4648	-13.5444	-13.6096	-13.6053	-13.5865	-0.042	0.120687	0.254953	-0.105433	0.00586129	0.0263774	0.400633	2.09861e-05	0.000233467	-0.478633	1.29652e-06	5.23611e-05	-0.183433	0.0011893	0.00773726	0.2952	3.00327e-05	0.000482951	0	21	28	13	High	19	1086	123.2	Cytoplasm								0.0448068	FALSE	FALSE	-	-	FALSE	FALSE	FALSE	FALSE	FALSE	FALSE	FALSE	FALSE	FALSE	FALSE	FALSE	FALSE	FALSE	FALSE	FALSE
P35250	RFC2	Replication factor C subunit 2	0	0	0	0.2456	0.2344	0.2813	0.3005	0.3236	0.3016	0.1981	0.2053	0.2507	0.0646	0.0501	0.0547	-13.6468	-13.664	-13.7009	-13.4288	-13.4433	-13.4379	-13.3883	-13.3752	-13.4356	-13.4408	-13.4563	-13.4465	-13.5843	-13.6081	-13.6467	0.0369667	0.141074	0.28043	-0.165167	0.000198886	0.00307809	0.2227	3.37355e-05	0.000305405	0.213333	0.000236888	0.00110742	0.270867	5.8713e-05	0.00117084	0.0575333	0.053276	0.0897374	0	13	27	13	High	46	354	39.1	Nucleus	30.94	0	30.94	1	4	0.947706	0.0808192	-1.41903	TRUE	FALSE	-	-	FALSE	FALSE	FALSE	FALSE	FALSE	TRUE	FALSE	FALSE	FALSE	FALSE	FALSE	FALSE	FALSE	FALSE	TRUE
Q9Y5K5	UCHL5	Ubiquitin carboxyl-terminal hydrolase isozyme L5	0	0	0	0.1558	0.1378	0.1387	0.2919	0.2534	0.3469	0.0278	-0.0146	0.0329	-0.0501	-0.1018	-0.0812	-13.3682	-13.3577	-13.3783	-13.24	-13.2336	-13.2578	-13.1184	-13.139	-13.0677	-13.3326	-13.3698	-13.3415	-13.4204	-13.4536	-13.4599	0.135433	0.00155465	0.016793	-0.0966667	0.0021317	0.0134291	0.0201	0.293976	0.358768	0.336267	1.64879e-05	0.000190099	0.2597	5.39503e-05	0.00110948	-0.0765667	0.00436516	0.0119654	0	11	21	11	High	45	329	37.6	Nucleus				0	1	0.953173	0.020401	-0.434051	FALSE	FALSE	-	-	FALSE	FALSE	FALSE	FALSE	FALSE	FALSE	FALSE	FALSE	FALSE	FALSE	FALSE	FALSE	TRUE	FALSE	FALSE
Q9BXP2	SLC12A9	Solute carrier family 12 member 9	0	0	0	-0.0738	-0.0632	-0.0429	-0.0798	-0.1108	-0.0493	-0.0929	-0.0709	-0.1339	-0.1288	-0.1715	-0.0929	-13.9492	-13.9555	-13.9615	-14.0506	-14.0324	-14.0226	-14.0711	-14.101	-14.0471	-14.0342	-14.0239	-14.0917	-14.0801	-14.1211	-14.0549	-0.0378667	0.122762	0.257979	-0.0354333	0.23471	0.365812	-0.0945333	0.00610163	0.0131784	0.0123	0.644991	0.695562	-0.117667	0.00162818	0.00937352	-0.129967	0.000869078	0.00353714	0	10	20	10	High	16	914	96	Cell membrane				0	4	1.48688	0.549025	-0.0376295	FALSE	FALSE	-	-	FALSE	FALSE	FALSE	FALSE	FALSE	FALSE	FALSE	FALSE	FALSE	FALSE	FALSE	FALSE	FALSE	FALSE	FALSE
Q9BW19	KIFC1	Kinesin-like protein KIFC1	0	0	0	2.6044	2.5665	2.5551	0.0029	-0.0258	0.3204	0.3735	0.3705	0.3799	0.3111	0.3581	0.3223	-14.991	-15.0363	-15.0538	-12.4142	-12.4836	-12.5169	-15.0302	-15.0969	-14.7697	-14.6096	-14.6634	-14.6701	-14.682	-14.6724	-14.7319	-2.49403	2.51813e-07	3.44952e-05	-0.0477333	0.109349	0.211313	0.379333	8.68026e-06	0.000144193	-0.270167	0.0220873	0.0385547	0.0614333	0.502786	0.614301	0.3316	1.6745e-05	0.000368711	0	11	19	11	High	26	673	73.7	Nucleus	13.8633	3.82194	10.03	3	4	0.667928	0.0800205	-0.223034	FALSE	FALSE	-	-	TRUE	TRUE	FALSE	TRUE	FALSE	FALSE	FALSE	FALSE	FALSE	FALSE	FALSE	FALSE	FALSE	FALSE	FALSE
Q92688	ANP32B	Acidic leucine-rich nuclear phosphoprotein 32 family member B	0	0	0	0.0068	-0.0117	0.0185	0.1278	0.0688	0.0167	0.3727	0.4021	0.3671	0.2883	0.2622	0.2822	-12.1519	-12.1643	-12.1625	-12.1727	-12.1897	-12.1622	-12.0661	-12.1303	-12.182	-11.7713	-11.7598	-11.7916	-11.8657	-11.8962	-11.8807	0.0487333	0.186652	0.337663	-0.106633	0.000664242	0.00630698	0.385333	5.07382e-07	4.01912e-05	-0.245267	0.000364486	0.00151955	0.0334333	0.345366	0.463292	0.2787	2.21918e-06	0.000172743	0	9	95	4	High	32	251	28.8	Nucleus				0	4	1.03082	0.115479	-0.129898	FALSE	FALSE	-	-	FALSE	FALSE	FALSE	FALSE	FALSE	FALSE	FALSE	FALSE	FALSE	FALSE	FALSE	FALSE	FALSE	FALSE	FALSE
Q5T5C0	STXBP5	Syntaxin-binding protein 5	0	0	0	-0.025	0.0015	0.014	-0.0723	-0.0391	-0.0485	0.1383	0.1749	0.162	0.1994	0.2339	0.2506	-13.3587	-13.3649	-13.3626	-13.4113	-13.3771	-13.3667	-13.473	-13.4388	-13.4473	-13.2125	-13.1875	-13.1968	-13.1614	-13.1252	-13.1124	-0.068	0.0174245	0.0751723	0.0659333	0.0117629	0.0422289	0.163133	4.75833e-05	0.000369139	-0.320033	7.69495e-06	0.000127801	-0.0909667	0.00307365	0.0144957	0.229067	1.72733e-05	0.000371591	0	16	23	16	High	19	1151	127.5	Cytoplasm				0	4	1.03145	0.0764935	0.0621438	FALSE	FALSE	-	-	FALSE	FALSE	FALSE	FALSE	FALSE	FALSE	FALSE	FALSE	FALSE	FALSE	FALSE	FALSE	FALSE	FALSE	FALSE
Q9ULA0	DNPEP	Aspartyl aminopeptidase	0	0	0	-0.1751	-0.0225	-0.429	0.3734	0.215	-0.127	-0.2264	-0.2585	-0.4528	-0.1317	-0.2356	-0.4823	-13.2925	-13.314	-12.9685	-13.4952	-13.3502	-13.4157	-12.9611	-13.1338	-13.1317	-13.5111	-13.57	-13.4175	-13.4262	-13.5438	-13.4512	0.344833	0.0016095	0.0171473	0.0258	0.619406	0.731519	-0.307867	0.0231218	0.0402046	0.3982	0.000624772	0.00229003	0.116133	0.315185	0.432394	-0.282067	0.0304205	0.0566864	0	12	24	12	High	36	485	53.4	Cytoplasm				0	4	1.04745	0.0578348	-0.0354511	FALSE	FALSE	-	-	FALSE	FALSE	FALSE	FALSE	FALSE	FALSE	FALSE	FALSE	FALSE	FALSE	FALSE	FALSE	FALSE	FALSE	FALSE
P37840	SNCA	Alpha-synuclein	0	0	0	-0.026	-0.0506	-0.0812	-0.1211	-0.0634	-0.0879	0.2056	0.2523	0.233	0.2784	0.2934	0.2826	-12.8539	-12.863	-12.8625	-12.9075	-12.9273	-12.9619	-13.0171	-12.9612	-12.9867	-12.6404	-12.6083	-12.6257	-12.5775	-12.5638	-12.5803	-0.0561	0.061026	0.165844	0.0509333	0.0147392	0.0491594	0.235	8.22977e-06	0.000141158	-0.414467	1.55093e-06	5.87089e-05	-0.128533	0.00110107	0.00741124	0.285933	1.07806e-06	0.000121353	0	7	25	7	High	56	140	14.5	Nucleus				0	3	1.07548	0.186357	0.0935186	FALSE	FALSE	-	-	FALSE	FALSE	FALSE	FALSE	FALSE	FALSE	FALSE	FALSE	FALSE	FALSE	FALSE	FALSE	FALSE	FALSE	FALSE
Q53GS9	USP39	U4/U6.U5 tri-snRNP-associated protein 2	0	0	0	0.0487	0.0075	0.0137	0.0981	0.0971	0.1401	0.1916	0.1622	0.1792	0.089	0.0352	0.0746	-12.7969	-12.7668	-12.7857	-12.7758	-12.773	-12.7902	-12.7408	-12.7045	-12.6819	-12.5974	-12.6022	-12.6027	-12.71	-12.7257	-12.7115	0.0706	0.0168296	0.0735705	-0.114967	0.000129216	0.00240838	0.182367	3.07948e-05	0.000291426	0.00666667	0.759615	0.798343	0.0740667	0.0191115	0.0521694	0.0674	0.00463444	0.0125547	0	14	27	14	High	29	565	65.3	Nucleus				0	4	1.07688	0.0860996	-1.20841	TRUE	FALSE	-	-	TRUE	FALSE	FALSE	FALSE	FALSE	FALSE	FALSE	FALSE	FALSE	FALSE	FALSE	FALSE	FALSE	FALSE	FALSE
Q9Y2X7	GIT1	ARF GTPase-activating protein GIT1	0	0	0	-0.0516	-0.0547	-0.0504	-0.0151	-0.016	0.0301	0.1191	0.0718	0.0857	0.0121	0.0427	0.0015	-13.4069	-13.4088	-13.4092	-13.4861	-13.4772	-13.4778	-13.464	-13.4596	-13.4153	-13.2799	-13.3345	-13.3197	-13.3968	-13.3602	-13.4081	0.0340667	0.139942	0.279395	-0.077	0.0131948	0.0454059	0.0969333	0.00267744	0.00674682	-0.0579333	0.0468724	0.0725911	-0.038	0.122028	0.208927	0.0199333	0.295694	0.373051	0	19	26	17	High	31	761	84.3	Cytoplasm				0	4	1.01394	0.0600287	-0.220472	FALSE	FALSE	-	-	FALSE	FALSE	FALSE	TRUE	FALSE	FALSE	FALSE	FALSE	FALSE	FALSE	FALSE	FALSE	FALSE	FALSE	FALSE
O75175	CNOT3	CCR4-NOT transcription complex subunit 3	0	0	0	-0.0115	-0.0434	-0.0465	0.0023	-0.0406	-0.041	0.0279	-0.0055	0.0326	0.0594	0.0036	0.0237	-13.2766	-13.2397	-13.2623	-13.3157	-13.2968	-13.3271	-13.3164	-13.3151	-13.3396	-13.2408	-13.2427	-13.2259	-13.2193	-13.2302	-13.2391	-0.0105	0.578804	0.717567	0.00693333	0.62671	0.737686	0.0230667	0.227001	0.286303	-0.0941667	0.00153693	0.0045355	-0.0641667	0.0190249	0.0520161	0.03	0.113004	0.166951	0	13	24	13	High	23	753	81.8	Nucleus				0	4	0.984523	0.0355419	-1.46554	TRUE	TRUE	TSG	1	FALSE	FALSE	FALSE	FALSE	FALSE	FALSE	FALSE	FALSE	FALSE	FALSE	FALSE	FALSE	FALSE	FALSE	FALSE
Q9NVD7	PARVA	Alpha-parvin	0	0	0	-0.0746	-0.085	-0.0714	-0.0909	-0.1283	-0.0806	-0.1349	-0.1121	-0.0691	-0.016	0.0107	0.0485	-12.2845	-12.2865	-12.3169	-12.3866	-12.3852	-12.4065	-12.4174	-12.4496	-12.4338	-12.4115	-12.3962	-12.3822	-12.3025	-12.2699	-12.2688	-0.0408333	0.0627604	0.168461	0.116233	0.000521752	0.00548904	-0.100667	0.00146413	0.00421172	-0.1532	0.000244138	0.00112959	-0.137633	0.000571953	0.00484766	0.0155667	0.416376	0.494598	0	13	35	11	High	42	372	42.2	Cytoplasm				0	4	0.97687	0.0202026		FALSE	FALSE	-	-	FALSE	FALSE	FALSE	FALSE	FALSE	FALSE	FALSE	FALSE	FALSE	FALSE	FALSE	FALSE	FALSE	FALSE	FALSE
O43148	RNMT	mRNA cap guanine-N7 methyltransferase	0	0	0	-0.2071	-0.2374	-0.2068	-0.018	-0.0424	-0.1015	0.265	0.2256	0.2366	0.1948	0.1012	0.128	-12.9188	-12.8666	-12.8817	-13.1535	-13.1177	-13.1068	-12.9788	-12.9438	-13.0195	-12.6459	-12.6386	-12.6413	-12.726	-12.7596	-12.7541	0.1453	0.00178259	0.0183694	-0.104633	0.000494627	0.00536997	0.2471	1.60651e-05	0.000201395	-0.234133	0.000114261	0.000675539	-0.0916667	0.0171989	0.0483844	0.142467	0.000461388	0.00231099	0	15	28	15	High	28	476	54.8	Nucleus								-1.04266	TRUE	FALSE	-	-	FALSE	FALSE	FALSE	FALSE	FALSE	FALSE	FALSE	FALSE	FALSE	FALSE	FALSE	FALSE	FALSE	FALSE	FALSE
O43488	AKR7A2	Aflatoxin B1 aldehyde reductase member 2	0	0	0	-0.0602	0.02	-0.1109	0.0387	0.0087	-0.0306	0.2249	0.2433	0.1473	0.175	0.2021	0.1388	-13.3238	-13.3451	-13.2368	-13.4115	-13.3388	-13.3659	-13.3271	-13.3712	-13.3036	-13.091	-13.0994	-13.0857	-13.1508	-13.1371	-13.0984	0.0381	0.231981	0.389886	-0.0367333	0.0893457	0.182289	0.209867	0.000571046	0.00203385	-0.2052	0.000268701	0.00121884	-0.0320667	0.409596	0.52709	0.173133	0.0022171	0.00703796	0	13	27	13	High	41	359	39.6	Cytoplasm				0	4	1.05927	0.064462	-0.0769147	FALSE	FALSE	-	-	FALSE	FALSE	FALSE	FALSE	FALSE	FALSE	FALSE	FALSE	FALSE	FALSE	FALSE	FALSE	FALSE	FALSE	FALSE
Q9H857	NT5DC2	5'-nucleotidase domain-containing protein 2	0	0	0	-0.0723	-0.0706	-0.1955	-0.0391	-0.0253	-0.0535	-0.0683	-0.0658	-0.1105	-0.0539	-0.1127	-0.1407	-13.2767	-13.2606	-13.1791	-13.3765	-13.345	-13.3928	-13.3578	-13.3208	-13.2689	-13.337	-13.324	-13.2857	-13.3326	-13.3675	-13.3202	0.0556	0.103603	0.230875	-0.0245333	0.291548	0.428819	-0.0767667	0.0511296	0.079256	0.0242667	0.430086	0.492714	-0.0770333	0.0836242	0.156612	-0.1013	0.0170723	0.0353298	0	15	21	15	High	40	520	60.7	-								-0.213566	FALSE	FALSE	-	-	FALSE	FALSE	FALSE	FALSE	FALSE	FALSE	FALSE	FALSE	FALSE	FALSE	FALSE	FALSE	FALSE	FALSE	FALSE
P49711	CTCF	Transcriptional repressor CTCF	0	0	0	0.0269	-0.0251	0.0035	-0.0991	-0.0699	-0.0899	0.4953	0.4769	0.4772	0.3933	0.3777	0.36	-13.9724	-13.9635	-13.9477	-13.9731	-14.0023	-13.9624	-14.1135	-14.0682	-14.0739	-13.4692	-13.4841	-13.4666	-13.5812	-13.5799	-13.5881	-0.105933	0.00304962	0.0252561	-0.109767	0.000182512	0.00293494	0.4879	1.11446e-07	2.32542e-05	-0.502133	3.52151e-07	3.04308e-05	-0.124	0.00124835	0.00791636	0.378133	2.83484e-07	7.71753e-05	0	11	19	11	High	24	727	82.7	Nucleus				0	4	0.964907	0.11088	-1.47233	FALSE	TRUE	TSG	1	FALSE	FALSE	FALSE	FALSE	FALSE	FALSE	FALSE	FALSE	FALSE	FALSE	TRUE	FALSE	FALSE	FALSE	FALSE
Q8WX92	NELFB	Negative elongation factor B	0	0	0	0.0108	0.0012	0.0058	0.1178	0.0708	0.009	0.2387	0.2521	0.2313	0.1396	0.1172	0.1287	-13.033	-13.0274	-13.0229	-13.0498	-13.0399	-13.0353	-12.9573	-12.9914	-13.0501	-12.7864	-12.7728	-12.7877	-12.8955	-12.9044	-12.8946	0.0420667	0.177627	0.326304	-0.115867	0.000130795	0.00242723	0.245467	3.78451e-06	9.76518e-05	-0.101433	0.0105361	0.0209863	0.0281667	0.35529	0.473064	0.1296	7.50537e-05	0.000766424	0	14	25	14	High	29	580	65.7	Nucleus								-1.18086	TRUE	FALSE	-	-	FALSE	FALSE	FALSE	FALSE	FALSE	FALSE	FALSE	FALSE	FALSE	FALSE	FALSE	FALSE	FALSE	FALSE	FALSE
Q9NR28	DIABLO	Diablo IAP-binding mitochondrial protein	0	0	0	-0.0691	-0.0486	-0.0777	-0.0208	-0.0505	-0.0867	0.1617	0.1321	0.1002	0.1494	0.1053	0.1098	-13.9455	-13.9261	-13.8849	-14.0422	-13.9884	-13.9808	-14.0083	-14.0114	-14.0078	-13.7759	-13.7916	-13.7809	-13.7982	-13.815	-13.7755	-0.00536667	0.81553	0.887253	-0.0134333	0.426369	0.564293	0.136033	0.000667281	0.0022807	-0.212933	2.63982e-05	0.000256341	-0.0903333	0.00714865	0.0262362	0.1226	0.00151104	0.00531641	0	8	22	7	High	30	239	27.1	Mitochondrion				0	4	1.03725	0.0813736	-0.21678	FALSE	FALSE	-	-	FALSE	FALSE	FALSE	FALSE	FALSE	FALSE	FALSE	FALSE	FALSE	FALSE	FALSE	FALSE	TRUE	FALSE	FALSE
Q8NFD5	ARID1B	AT-rich interactive domain-containing protein 1B	0	0	0	-0.2204	-0.084	-0.1506	-0.1501	-0.0209	-0.0465	0.2407	0.3162	0.1988	0.0418	0.1459	0.1055	-13.4075	-13.5325	-13.4848	-13.6555	-13.6302	-13.6536	-13.5996	-13.5882	-13.5676	-13.159	-13.2138	-13.2821	-13.3678	-13.3807	-13.3797	0.0613	0.0159393	0.0712065	-0.157767	0.00312876	0.0174318	0.256633	0.00130879	0.00386227	-0.209067	2.42947e-05	0.000244609	-0.1102	0.0216445	0.0572037	0.0988667	0.0255713	0.0491822	0	13	23	11	High	8	2236	236	Nucleus								-0.0872663	FALSE	TRUE	TSG	1	FALSE	FALSE	FALSE	FALSE	FALSE	FALSE	FALSE	FALSE	FALSE	FALSE	FALSE	FALSE	FALSE	FALSE	FALSE
Q13404	UBE2V1	Ubiquitin-conjugating enzyme E2 variant 1	0	0	0	0.0552	-0.0329	-0.014	0.0958	0.07	0.0654	0.0215	0.0093	-0.046	0.0216	-0.0328	-0.0746	-13.3484	-13.3223	-13.3119	-13.3207	-13.3689	-13.3442	-13.2946	-13.2871	-13.2828	-13.319	-13.3106	-13.3541	-13.3288	-13.3493	-13.387	0.0564333	0.026932	0.0983212	-0.0271333	0.25827	0.392172	-0.000366667	0.985915	0.988457	0.0668667	0.0185697	0.0333397	0.0393667	0.0859963	0.15983	-0.0275	0.239364	0.313113	0	10	58	5	High	75	147	16.5	Nucleus								-0.0353345	FALSE	FALSE	-	-	FALSE	FALSE	FALSE	FALSE	FALSE	FALSE	FALSE	FALSE	FALSE	FALSE	FALSE	FALSE	TRUE	FALSE	FALSE
Q96T51	RUFY1	RUN and FYVE domain-containing protein 1	0	0	0	-0.1055	-0.0782	-0.1132	-0.1056	-0.0724	-0.0629	-0.0176	-0.0486	-0.0478	-0.0029	-0.016	-0.0308	-12.6841	-12.67	-12.6566	-12.8173	-12.7619	-12.7881	-12.8318	-12.7772	-12.7558	-12.6938	-12.7161	-12.7006	-12.6891	-12.6802	-12.6878	0.000833333	0.976899	0.986703	0.0178	0.229781	0.360289	-0.0332667	0.0890715	0.127768	-0.102567	0.00588199	0.0129724	-0.118033	0.00421295	0.017981	-0.0154667	0.321786	0.399896	0	20	27	18	High	26	708	79.8	Cytoplasm				0	4	0.975624	0.0208028	0.0413004	FALSE	FALSE	-	-	FALSE	FALSE	FALSE	FALSE	FALSE	FALSE	FALSE	FALSE	FALSE	FALSE	FALSE	FALSE	TRUE	FALSE	FALSE
Q5VYS8	TUT7	Terminal uridylyltransferase 7	0	0	0	-0.0596	-0.0614	-0.0755	0.0402	-0.0765	-0.1025	-0.0038	-0.0219	-0.0695	0.1424	0.0489	0.0745	-14.0137	-13.9808	-13.9797	-14.1009	-14.0558	-14.0735	-14.0155	-14.0921	-14.1185	-14.0096	-14.0003	-14.0454	-13.8733	-13.9261	-13.9056	0.00136667	0.967178	0.982962	0.116767	0.00164991	0.0114291	-0.0270333	0.230899	0.290659	-0.1737	0.00204555	0.00565417	-0.0839667	0.0402982	0.0905809	0.0897333	0.0047959	0.0129022	0	16	24	14	High	13	1495	171.1	Cytoplasm				0	4	1.01212	0.0469667	-0.067979	FALSE	FALSE	-	-	FALSE	FALSE	FALSE	FALSE	FALSE	FALSE	FALSE	FALSE	FALSE	FALSE	FALSE	FALSE	FALSE	FALSE	FALSE
P15586	GNS	N-acetylglucosamine-6-sulfatase	0	0	0	-0.0823	-0.132	-0.1573	-0.128	-0.139	-0.1605	0.2481	0.1707	0.1454	0.2468	0.1755	0.1432	-12.7656	-12.7188	-12.6597	-12.8755	-12.8645	-12.8353	-12.9357	-12.8926	-12.8564	-12.5097	-12.5456	-12.5105	-12.5208	-12.5375	-12.5169	-0.0364667	0.216791	0.374222	-0.00313333	0.854161	0.908761	0.192767	0.000833252	0.00272287	-0.369833	8.75492e-06	0.000133315	-0.1802	0.00264033	0.0130931	0.189633	0.000721616	0.00310691	0	10	38	10	High	21	552	62	Lysosome	24.89	0	24.89	1	4	0.960751	0.0842165	-0.0807025	FALSE	FALSE	-	-	FALSE	FALSE	FALSE	FALSE	FALSE	FALSE	FALSE	FALSE	FALSE	FALSE	FALSE	FALSE	FALSE	FALSE	FALSE
Q9UMZ2	SYNRG	Synergin gamma	0	0	0	-0.2538	-0.2729	-0.1786	-0.1365	-0.1292	-0.1324	-0.039	-0.0091	-0.0408	-0.0908	-0.0606	-0.0299	-12.7736	-12.7662	-12.8151	-13.055	-13.0528	-13.012	-12.9521	-12.9302	-12.9838	-12.8047	-12.7729	-12.8521	-12.8664	-12.8209	-12.8454	0.0845667	0.0112837	0.0579078	-0.0343333	0.223143	0.352506	-0.0249333	0.388442	0.455499	-0.111133	0.0029482	0.00747536	-0.1704	0.000511066	0.00455909	-0.0592667	0.0311473	0.0577389	0	18	26	18	High	18	1314	140.6	Cytoplasm	24.1333	1.67265	21.81	3	4	0.840248	0.0516166	-0.0378687	FALSE	FALSE	-	-	FALSE	FALSE	FALSE	FALSE	FALSE	FALSE	FALSE	FALSE	FALSE	FALSE	FALSE	FALSE	FALSE	FALSE	FALSE
P62244	RPS15A	40S ribosomal protein S15a	0	0	0	-0.0192	-0.006	0.0154	-0.0447	-0.0105	0.144	-0.2312	-0.1713	-0.1361	-0.1127	-0.1713	-0.1201	-11.3303	-11.3433	-11.3792	-11.377	-11.363	-11.382	-11.417	-11.3886	-11.2715	-11.5536	-11.5121	-11.5115	-11.4451	-11.5088	-11.4997	0.0149667	0.7247	0.825871	0.0412	0.132683	0.242854	-0.1748	0.000231336	0.00107093	0.1255	0.0295106	0.0489081	-0.0081	0.854715	0.901614	-0.1336	0.00167282	0.00570614	0	9	105	9	High	67	130	14.8	-				0	4	1.03766	0.0271506	-1.49893	TRUE	FALSE	-	-	FALSE	FALSE	FALSE	FALSE	FALSE	FALSE	FALSE	FALSE	FALSE	FALSE	FALSE	FALSE	FALSE	FALSE	FALSE
O95299	NDUFA10	NADH dehydrogenase [ubiquinone] 1 alpha subcomplex subunit 10, mitochondrial	0	0	0	-0.0691	-0.0846	-0.0844	0.0172	-0.0151	0.0068	0.0937	0.1641	0.1313	0.1065	0.1257	0.092	-12.8483	-12.8617	-12.8246	-12.945	-12.96	-12.9272	-12.8731	-12.9116	-12.854	-12.7467	-12.6952	-12.6894	-12.7438	-12.7301	-12.7329	0.0645	0.0278926	0.10043	-0.0251667	0.248625	0.381639	0.134433	0.00107516	0.00330981	-0.143967	0.000533764	0.00202679	-0.0347	0.192149	0.294806	0.109267	0.000540874	0.00255645	0	13	29	13	High	40	355	40.7	Mitochondrion matrix				0	4	1.07808	0.0512221	-0.317995	FALSE	FALSE	-	-	FALSE	FALSE	FALSE	FALSE	FALSE	FALSE	FALSE	FALSE	FALSE	FALSE	FALSE	FALSE	FALSE	FALSE	FALSE
Q9UPT8	ZC3H4	Zinc finger CCCH domain-containing protein 4	0	0	0	-0.1543	-0.1148	-0.052	-0.0902	-0.0596	-0.1157	0.1977	0.2763	0.257	0.0954	0.134	0.1397	-13.4311	-13.4539	-13.48	-13.613	-13.5824	-13.5502	-13.5633	-13.5483	-13.6319	-13.2255	-13.1751	-13.2191	-13.3377	-13.314	-13.3407	0.0007	0.982333	0.990204	-0.124233	0.000767635	0.00698629	0.248433	3.93869e-05	0.000328166	-0.250367	0.000120741	0.000698874	-0.126167	0.00563346	0.022067	0.1242	0.0006428	0.00286289	0	13	19	13	High	18	1303	140.2	-				0	4	0.979621	0.0694353	-0.226483	FALSE	FALSE	-	-	FALSE	FALSE	FALSE	FALSE	FALSE	FALSE	FALSE	FALSE	FALSE	FALSE	FALSE	FALSE	FALSE	FALSE	FALSE
Q7Z4V5	HDGFL2	Hepatoma-derived growth factor-related protein 2	0	0	0	-0.0177	0.0389	0.068	0.1011	0.0119	-0.0312	0.2618	0.2103	0.2503	0.1582	0.1495	0.1381	-12.7715	-12.7323	-12.7396	-12.8168	-12.7071	-12.6898	-12.7125	-12.7552	-12.807	-12.5018	-12.5196	-12.4855	-12.6154	-12.577	-12.6019	-0.0203333	0.654434	0.774048	-0.0958	0.00167255	0.0115207	0.2455	1.63785e-05	0.00020219	-0.160133	0.00168951	0.0048535	-0.0104333	0.738753	0.813966	0.1497	0.00024149	0.00152132	0	13	31	12	High	23	671	74.3	Nucleus				0	4	0.999004	0.0524213	-0.277651	FALSE	FALSE	-	-	FALSE	FALSE	FALSE	FALSE	FALSE	FALSE	FALSE	FALSE	FALSE	FALSE	FALSE	FALSE	FALSE	FALSE	FALSE
O95400	CD2BP2	CD2 antigen cytoplasmic tail-binding protein 2	0	0	0	0.0717	0.0866	0.0274	0.282	0.2245	0.1555	0.0691	0.0973	0.0211	0.0697	0.0506	0.0387	-13.783	-13.7946	-13.7296	-13.7389	-13.7217	-13.7204	-13.543	-13.6048	-13.6103	-13.706	-13.6948	-13.7047	-13.7153	-13.7381	-13.6913	0.140967	0.00127351	0.0147828	-0.0130667	0.462975	0.59806	0.0672333	0.0225609	0.0393814	0.128867	0.00287314	0.00733284	0.183033	0.000927145	0.00667654	0.0541667	0.0641488	0.104612	0	11	23	11	High	43	341	37.6	Nucleus	26.5833	3.09746	23.14	3	4	0.867444	0.0766462	-0.451943	FALSE	FALSE	-	-	FALSE	FALSE	FALSE	FALSE	FALSE	FALSE	FALSE	FALSE	FALSE	FALSE	FALSE	FALSE	FALSE	FALSE	FALSE
Q96SB4	SRPK1	SRSF protein kinase 1	0	0	0	0.1417	0.1193	0.0464	0.1616	0.136	0.0993	-0.1247	-0.0753	-0.1424	-0.0982	-0.1157	-0.1617	-13.0752	-13.0693	-13.0312	-12.9612	-12.9637	-13.0031	-12.9557	-12.9681	-12.9682	-13.1921	-13.1422	-13.1698	-13.1754	-13.1792	-13.1933	0.012	0.551901	0.697581	-0.0146	0.437485	0.574407	-0.109467	0.00250738	0.00640287	0.218633	1.22708e-05	0.000160131	0.0945667	0.0039027	0.0170258	-0.124067	0.000486176	0.00238899	0	15	34	12	High	25	655	74.3	Nucleus				0	2	0.913829	0.0324704	-0.104523	FALSE	FALSE	-	-	FALSE	FALSE	FALSE	FALSE	FALSE	FALSE	FALSE	FALSE	FALSE	FALSE	FALSE	TRUE	FALSE	FALSE	FALSE
Q8WWH5	TRUB1	Pseudouridylate synthase TRUB1	0	0	0	0.0157	-0.0292	-0.0773	-0.0418	-0.0419	-0.064	-0.0579	-0.1015	-0.1221	-0.0771	-0.0886	-0.134	-12.8993	-12.8936	-12.843	-12.9112	-12.9366	-12.9385	-12.9831	-12.9703	-12.9433	-12.9493	-12.9927	-12.9613	-12.9785	-12.9764	-12.9774	-0.0368	0.106942	0.235856	-0.00966667	0.569624	0.691371	-0.0891333	0.00867683	0.0176152	0.0118667	0.52225	0.581448	-0.0869333	0.0123515	0.0380919	-0.0988	0.00257243	0.00788223	0	12	21	12	High	42	349	37.2	Nucleus	30.53	0	30.53	1	4	0.882168	0.0327371	0.0752661	FALSE	FALSE	-	-	FALSE	FALSE	FALSE	FALSE	FALSE	FALSE	FALSE	FALSE	FALSE	FALSE	FALSE	FALSE	FALSE	FALSE	FALSE
Q8NCN5	PDPR	Pyruvate dehydrogenase phosphatase regulatory subunit, mitochondrial	0	0	0	-0.0368	-0.0105	-0.1229	0.0184	-0.0169	-0.0279	0.1683	0.2233	0.1032	0.1953	0.1782	0.1311	-12.964	-12.9591	-12.8863	-13.0284	-12.9833	-13.0274	-12.9876	-13.0108	-12.9505	-12.7878	-12.7334	-12.7793	-12.7707	-12.7751	-12.7556	0.0300667	0.264827	0.427067	-0.0003	0.987986	0.994261	0.169633	0.00115931	0.00352072	-0.215833	7.38292e-05	0.000499454	-0.0465	0.178337	0.278458	0.169333	0.000593906	0.00271414	0	16	27	16	High	22	879	99.3	Mitochondrion matrix				0	4	1.11901	0.0472051	-0.216769	FALSE	FALSE	-	-	FALSE	FALSE	FALSE	FALSE	FALSE	FALSE	FALSE	FALSE	FALSE	FALSE	FALSE	FALSE	FALSE	FALSE	FALSE
Q9BRK5	SDF4	45 kDa calcium-binding protein	0	0	0	-0.14	-0.1356	-0.1453	-0.2483	-0.2761	-0.2935	-0.213	-0.2195	-0.2441	-0.2717	-0.276	-0.3155	-12.9763	-12.956	-12.9626	-13.1439	-13.1052	-13.1262	-13.2666	-13.2668	-13.2924	-13.1815	-13.173	-13.2028	-13.2501	-13.2261	-13.2785	-0.150167	0.000277482	0.00520954	-0.0658	0.0140328	0.0474509	-0.2208	1.35315e-05	0.000184041	-0.0237	0.293517	0.355068	-0.3103	4.15556e-06	0.000232358	-0.2866	6.52603e-06	0.000255539	0	12	29	12	High	38	362	41.8	Cytoplasm	16.87	8.51	8.36	2	4	0.867369	0.224355	-0.0739649	FALSE	FALSE	-	-	FALSE	FALSE	FALSE	FALSE	FALSE	FALSE	FALSE	FALSE	FALSE	FALSE	FALSE	FALSE	FALSE	FALSE	FALSE
Q14019	COTL1	Coactosin-like protein	0	0	0	0.055	0.0627	0.0511	0.0343	0.0773	0.1248	0.1321	0.1944	0.1823	0.1166	0.1252	0.1365	-11.968	-12.0045	-11.9986	-11.9406	-11.9555	-11.9656	-11.9758	-11.962	-11.91	-11.8281	-11.8076	-11.8125	-11.8534	-11.8734	-11.8625	0.00463333	0.848637	0.909162	-0.0470333	0.0153555	0.0505449	0.1743	7.19792e-05	0.000493126	-0.0861667	0.00990961	0.0199053	0.0411	0.156835	0.252726	0.127267	0.00029255	0.00170928	0	10	57	10	High	75	142	15.9	Nucleus				0	4	1.09417	0.0651542	0.0762073	FALSE	FALSE	-	-	FALSE	FALSE	FALSE	FALSE	FALSE	FALSE	FALSE	FALSE	FALSE	FALSE	FALSE	FALSE	FALSE	FALSE	FALSE
P48729	CSNK1A1	Casein kinase I isoform alpha	0	0	0	0.1688	0.1004	0.1192	0.146	0.1529	0.1747	-0.0424	-0.0692	-0.004	0.0703	0.0626	0.0788	-12.8446	-12.8302	-12.8596	-12.7034	-12.7435	-12.7586	-12.7406	-12.7122	-12.7212	-12.8792	-12.897	-12.8599	-12.7763	-12.7618	-12.7812	0.0105	0.64239	0.76605	0.1056	0.000625264	0.00611329	-0.0339	0.10902	0.152	0.0484333	0.0292151	0.0485499	0.120133	0.000903177	0.00659836	0.0717	0.00356755	0.0102086	0	14	30	13	High	48	337	38.9	Cytoplasm	11.9	0	11.9	1	1	0.681474	0.0209207	-0.85222	TRUE	FALSE	-	-	TRUE	FALSE	TRUE	TRUE	FALSE	FALSE	FALSE	FALSE	FALSE	FALSE	FALSE	TRUE	FALSE	FALSE	FALSE
Q96PD2	DCBLD2	Discoidin, CUB and LCCL domain-containing protein 2	0	0	0	-0.2023	-0.1924	-0.1089	-0.4526	-0.4228	-0.3407	-0.205	-0.1632	-0.0495	-0.2193	-0.1849	-0.0537	-13.2626	-13.2667	-13.3826	-13.4924	-13.4728	-13.5098	-13.7572	-13.7243	-13.7596	-13.4596	-13.4275	-13.4283	-13.4839	-13.4457	-13.4368	-0.255367	1.96643e-05	0.000841139	-0.017	0.408774	0.547871	-0.1345	0.0108486	0.0211798	-0.291567	1.39333e-05	0.000173742	-0.443067	2.99311e-05	0.00075091	-0.1515	0.00713923	0.017591	0	12	22	12	High	23	775	85	Transmembrane								0.113397	FALSE	FALSE	-	-	FALSE	FALSE	FALSE	FALSE	FALSE	FALSE	FALSE	FALSE	FALSE	FALSE	FALSE	FALSE	FALSE	FALSE	FALSE
Q969Z0	TBRG4	FAST kinase domain-containing protein 4	0	0	0	-0.0141	-0.0685	0.0174	-0.0678	-0.0251	-0.0272	-0.0943	-0.0516	-0.0222	-0.1606	-0.184	-0.0865	-12.7111	-12.7121	-12.753	-12.7528	-12.7943	-12.7538	-12.8209	-12.7719	-12.8164	-12.7976	-12.7612	-12.7713	-12.8738	-12.8903	-12.8399	-0.0361	0.167919	0.314206	-0.0913	0.00375327	0.0196868	-0.0513	0.0446912	0.0705567	0.0649333	0.0326571	0.0534221	-0.0776667	0.0185399	0.0510716	-0.1426	0.000600357	0.00273194	0	14	27	14	High	32	631	70.7	Mitochondrion matrix				0	4	1.02643	0.0557716	-0.163319	FALSE	FALSE	-	-	FALSE	FALSE	FALSE	FALSE	FALSE	FALSE	FALSE	FALSE	FALSE	FALSE	FALSE	FALSE	FALSE	FALSE	FALSE
O00560	SDCBP	Syntenin-1	0	0	0	-0.0298	-0.0324	-0.0734	0.0944	0.0899	0.0702	0.0763	-0.0192	0.0023	0.0579	0.0156	-0.0006	-14.178	-14.1804	-14.1797	-14.2354	-14.2266	-14.2713	-14.1256	-14.1254	-14.1458	-14.0939	-14.1972	-14.1736	-14.1222	-14.159	-14.1806	0.112167	0.00146463	0.0162095	0.000966667	0.976962	0.98728	0.0244667	0.438121	0.505888	0.0216667	0.345205	0.408865	0.0471	0.0370642	0.0852836	0.0254333	0.229138	0.302046	0	8	22	8	High	46	298	32.4	Nucleus	15.0833	4.90208	8.96	3	4	0.674951	0.175611	-0.0474335	FALSE	FALSE	-	-	FALSE	FALSE	FALSE	FALSE	FALSE	FALSE	FALSE	FALSE	FALSE	FALSE	FALSE	FALSE	FALSE	FALSE	FALSE
Q13042	CDC16	Cell division cycle protein 16 homolog	0	0	0	0.0582	0.0456	0.0584	0.1109	0.1309	0.1723	0.0252	0.0082	0.0029	-0.0001	-0.0408	0.034	-13.2206	-13.2114	-13.237	-13.19	-13.1795	-13.1968	-13.1517	-13.1153	-13.1009	-13.1876	-13.2007	-13.2303	-13.2228	-13.2463	-13.2034	0.0661333	0.0173663	0.0751486	-0.0179667	0.381304	0.521929	0.0168	0.399168	0.466386	0.101533	0.00403196	0.00954703	0.100367	0.00391529	0.0170611	-0.00116667	0.948631	0.958944	0	17	23	17	High	32	620	71.6	Cytoplasm				0	4	1.07324	0.112605	-1.86695	FALSE	FALSE	-	-	TRUE	TRUE	FALSE	TRUE	FALSE	FALSE	FALSE	FALSE	FALSE	FALSE	FALSE	FALSE	TRUE	TRUE	FALSE
Q5VW36	FOCAD	Focadhesin	0	0	0	-0.0085	0.0829	0.0096	0.0232	0.029	0.0462	-0.0854	-0.0563	-0.0851	-0.1198	-0.1083	-0.1126	-12.7778	-12.8315	-12.7932	-12.8139	-12.7622	-12.8018	-12.7967	-12.8372	-12.7833	-12.8554	-12.8853	-12.8746	-12.8997	-12.9339	-12.9062	-0.0131	0.605541	0.739037	-0.0415	0.0469163	0.113253	-0.0709333	0.0141657	0.0265529	0.107533	0.00297499	0.00752767	-0.0049	0.851962	0.89993	-0.112433	0.00165694	0.00565987	0	20	30	20	High	13	1801	199.9	Transmembrane				0	4	1.09055	0.0538158	0.0109976	FALSE	FALSE	-	-	FALSE	FALSE	FALSE	FALSE	FALSE	FALSE	FALSE	FALSE	FALSE	FALSE	FALSE	FALSE	FALSE	FALSE	FALSE
Q6YHK3	CD109	CD109 antigen	0	0	0	-0.0493	-0.1254	-0.1904	-0.803	-0.8149	-0.8646	-0.5358	-0.6341	-0.6934	-0.0893	-0.1157	0.0888	-13.2306	-13.2033	-13.1269	-13.3075	-13.3424	-13.3356	-14.0756	-14.053	-14.0278	-13.7585	-13.8349	-13.8165	-13.322	-13.3132	-13.0385	-0.723633	7.56896e-08	2.02351e-05	0.578733	0.000474462	0.00527311	-0.616367	2.80863e-06	8.70572e-05	-0.827567	6.99299e-05	0.000482338	-0.8652	2.90408e-07	5.17593e-05	-0.0376333	0.666323	0.725518	0	18	25	18	High	16	1445	161.6	Cell membrane	22.635	3.39008	19.01	4	4	0.82342	0.0551588	0.019847	FALSE	FALSE	-	-	FALSE	FALSE	FALSE	FALSE	FALSE	FALSE	FALSE	FALSE	FALSE	FALSE	FALSE	FALSE	FALSE	FALSE	FALSE
Q86WV6	STING1	Stimulator of interferon genes protein	0	0	0	0.0428	0.0386	-0.0116	0.0587	0.0528	0.0364	-0.0624	-0.002	-0.0077	-0.0269	0.0556	-0.0127	-13.3414	-13.3461	-13.3398	-13.3262	-13.3212	-13.3696	-13.3248	-13.3281	-13.3396	-13.3959	-13.3457	-13.3437	-13.3703	-13.2847	-13.3529	0.00816667	0.697636	0.806088	0.0258	0.404392	0.5443	-0.0193333	0.369842	0.437197	0.00513333	0.853062	0.879482	0.0116	0.521859	0.632187	0.00646667	0.806032	0.842777	0	11	26	11	High	43	379	42.2	Cytoplasm				0	2	1.39132	0.0789657	0.0299126	FALSE	FALSE	-	-	FALSE	FALSE	FALSE	FALSE	FALSE	FALSE	FALSE	FALSE	FALSE	FALSE	FALSE	FALSE	FALSE	FALSE	FALSE
Q14534	SQLE	Squalene monooxygenase	0	0	0	0.0031	0.0255	-0.1317	0.1262	0.0432	-0.112	0.1566	0.1554	0.0237	0.3517	0.2879	0.2118	-13.4419	-13.3965	-13.29	-13.4664	-13.3847	-13.44	-13.3577	-13.3881	-13.4382	-13.2774	-13.2386	-13.2625	-13.0922	-13.1028	-13.0786	0.0357	0.307199	0.470954	0.1683	6.41852e-05	0.00163091	0.116633	0.0301199	0.0503962	-0.303467	2.90801e-05	0.000275161	-0.0185333	0.697217	0.782203	0.284933	0.000470203	0.00233464	0	14	25	14	High	32	574	63.9	Microsome membrane	15.0933	4.81402	8.48	3	4	0.704423	0.107776	-0.0978051	FALSE	FALSE	-	-	FALSE	FALSE	FALSE	FALSE	FALSE	FALSE	FALSE	FALSE	FALSE	FALSE	FALSE	FALSE	FALSE	FALSE	FALSE
P36915	GNL1	Guanine nucleotide-binding protein-like 1	0	0	0	0.0551	0.0458	0.024	0.1587	0.1211	0.1301	0.1743	0.195	0.1412	0.2131	0.1924	0.1614	-12.8853	-12.8851	-12.861	-12.8578	-12.853	-12.8553	-12.7687	-12.7988	-12.7672	-12.7032	-12.6876	-12.716	-12.6743	-12.6869	-12.7	0.0771333	0.00471071	0.033724	0.0152	0.352098	0.492753	0.174867	5.68941e-05	0.000418512	-0.0911667	0.00261981	0.00683099	0.0989	0.00271635	0.0133862	0.190067	2.41162e-05	0.000437106	0	14	33	14	High	26	607	68.6	-				0	4	1.08186	0.0346726	-0.275241	FALSE	FALSE	-	-	FALSE	FALSE	FALSE	FALSE	FALSE	FALSE	FALSE	FALSE	FALSE	FALSE	FALSE	FALSE	FALSE	FALSE	FALSE
Q9UI42	CPA4	Carboxypeptidase A4	0	0	0	-0.3306	-0.3595	-0.2655	-1.0042	-1.1065	-0.8697	-1.2642	-1.3153	-1.2702	-1.2585	-1.2452	-1.2362	-13.3895	-13.3574	-13.4456	-13.7477	-13.7306	-13.7293	-14.4358	-14.4987	-14.3516	-14.6459	-14.6703	-14.7119	-14.65	-14.5968	-14.6822	-0.692833	3.3391e-06	0.000216879	0.0330333	0.298254	0.435796	-1.27853	1.75164e-08	9.99017e-06	0.2143	0.00322369	0.00802872	-1.0312	6.25967e-07	7.72029e-05	-1.2455	3.82367e-08	4.08893e-05	0	11	24	11	High	45	421	47.3	Secreted	4.73	1.44957	3.28	3	3	0.357401	0.0860227	0.0330613	FALSE	FALSE	-	-	FALSE	FALSE	FALSE	FALSE	FALSE	FALSE	FALSE	FALSE	FALSE	FALSE	FALSE	FALSE	FALSE	FALSE	FALSE
P18615	NELFE	Negative elongation factor E	0	0	0	-0.0031	-0.0701	-0.023	0.1299	0.0838	0.0418	0.2033	0.1201	0.1377	0.1771	0.1101	0.1279	-13.5547	-13.4927	-13.5034	-13.5853	-13.5765	-13.5446	-13.4668	-13.4437	-13.4979	-13.3435	-13.3702	-13.3619	-13.3797	-13.3767	-13.3759	0.0993333	0.00495448	0.0348384	-0.0189	0.215286	0.34323	0.1584	0.000423822	0.00163177	-0.0920333	0.00379458	0.00909062	0.0474667	0.123953	0.211155	0.1395	0.00056005	0.00260146	0	13	21	13	High	46	380	43.2	Nucleus	19.26	0	19.26	1	3	0.862032	0.0920577	-0.555101	FALSE	FALSE	-	-	FALSE	FALSE	FALSE	FALSE	FALSE	FALSE	FALSE	FALSE	FALSE	FALSE	FALSE	FALSE	FALSE	FALSE	FALSE
O94901	SUN1	SUN domain-containing protein 1	0	0	0	0.1365	0.1135	0.0614	-0.0324	-0.0585	-0.0201	0.0149	0.0241	-0.0241	0.0485	0.0563	-0.0351	-13.1642	-13.1567	-13.1063	-13.0552	-13.0569	-13.0631	-13.2386	-13.25	-13.1626	-13.1414	-13.1301	-13.1266	-13.1177	-13.0945	-13.1418	-0.158667	0.00140152	0.0158782	0.0147	0.418201	0.556669	0.0097	0.65835	0.712545	-0.0990667	0.0165655	0.0303984	-0.0746667	0.0596428	0.121174	0.0244	0.325245	0.403549	0	17	20	17	High	27	785	87.1	Transmembrane								0.267463	FALSE	FALSE	-	-	TRUE	FALSE	FALSE	FALSE	FALSE	FALSE	FALSE	FALSE	FALSE	FALSE	FALSE	FALSE	FALSE	FALSE	FALSE
Q9UQ90	SPG7	Paraplegin	0	0	0	0.0133	0.0441	-0.0528	-0.0109	-0.0184	-0.073	0.0373	0.0989	-0.0595	-0.0103	0.0408	-0.0544	-13.7066	-13.7496	-13.6593	-13.7209	-13.7191	-13.7303	-13.7595	-13.8028	-13.7686	-13.6614	-13.6482	-13.715	-13.719	-13.703	-13.7142	-0.0535333	0.0304357	0.105887	-0.0372	0.131601	0.241287	0.0303	0.363933	0.431166	-0.0649	0.0140956	0.0266139	-0.0718	0.0516345	0.108908	-0.0069	0.795212	0.834831	0	13	18	13	High	25	795	88.2	Transmembrane				0	4	1.39319	0.316013	0.0358518	FALSE	FALSE	-	-	FALSE	FALSE	FALSE	FALSE	FALSE	FALSE	FALSE	FALSE	FALSE	FALSE	FALSE	FALSE	FALSE	FALSE	FALSE
Q9NR46	SH3GLB2	Endophilin-B2	0	0	0	-0.0003	-0.0041	0.0476	0.0027	-0.029	-0.0135	0.0275	0.0302	0.1123	0.1028	0.1435	0.1042	-12.9496	-12.9681	-12.9798	-12.9775	-12.9859	-12.9504	-12.989	-13.0318	-13.0295	-12.9142	-12.9354	-12.8637	-12.8489	-12.8187	-12.876	-0.0455	0.0744677	0.187816	0.0565667	0.0702379	0.152975	0.0614	0.0417072	0.0666676	-0.1689	0.000436186	0.0017332	-0.0509333	0.0566848	0.11674	0.117967	0.0012291	0.004548	0	16	25	15	High	43	395	43.9	Cytoplasm				0	4	0.995688	0.0543862	-0.0946358	FALSE	FALSE	-	-	FALSE	FALSE	FALSE	FALSE	FALSE	FALSE	FALSE	FALSE	FALSE	FALSE	FALSE	FALSE	FALSE	FALSE	FALSE
Q5VZ89	DENND4C	DENN domain-containing protein 4C	0	0	0	-0.093	-0.1026	-0.0941	-0.0141	-0.0462	-0.0583	0.1907	0.1538	0.1186	0.1424	0.1151	0.1214	-13.2384	-13.2244	-13.24	-13.359	-13.3407	-13.3523	-13.2946	-13.3054	-13.3346	-13.0398	-13.0681	-13.1176	-13.0981	-13.1035	-13.119	0.0391333	0.0803313	0.197141	-0.0317	0.219642	0.348421	0.1591	0.000611461	0.00214563	-0.204667	4.44201e-05	0.000358504	-0.0772667	0.00838301	0.0290704	0.1274	0.00013215	0.00105796	0	19	21	18	High	12	1909	212.6	Cytoplasm								0.0497801	FALSE	FALSE	-	-	FALSE	FALSE	FALSE	FALSE	FALSE	FALSE	FALSE	FALSE	FALSE	FALSE	FALSE	FALSE	FALSE	FALSE	FALSE
Q93084	ATP2A3	Sarcoplasmic/endoplasmic reticulum calcium ATPase 3	0	0	0	-0.2947	-0.1854	0.3677	-1.3533	-0.6901	0.0972	-0.2437	-0.0314	0.5814	-0.1055	0.0327	0.5199	-17.4635	-17.5433	-18.2459	-17.7858	-17.7424	-17.8964	-18.8588	-18.2682	-18.185	-17.6993	-17.5722	-17.6607	-17.571	-17.5047	-17.7264	-0.629133	0.0148924	0.06835	0.0433667	0.527288	0.655948	0.106833	0.627789	0.684693	-0.836633	0.00485828	0.0110715	-0.686433	0.0464805	0.100857	0.1502	0.512145	0.586376	0	11	34	1	High	10	999	109.2	-								-0.0839434	FALSE				FALSE	FALSE	FALSE	FALSE	FALSE	FALSE	FALSE	FALSE	FALSE	FALSE	FALSE	FALSE	FALSE	FALSE	FALSE
Q93074	MED12	Mediator of RNA polymerase II transcription subunit 12	0	0	0	-0.1195	-0.0686	-0.1148	0.034	0.0299	0.1407	0.0919	0.0317	0.0571	0.0452	0.0109	0.0392	-14.086	-14.0754	-14.0937	-14.233	-14.1577	-14.2267	-14.094	-14.0803	-13.9893	-13.9862	-14.0412	-14.0328	-14.0428	-14.0587	-14.0549	0.151267	0.00741528	0.0450232	-0.0320667	0.144684	0.258138	0.0649667	0.0195147	0.0349264	-0.0024	0.941633	0.95277	0.0305	0.381656	0.499705	0.0329	0.0561088	0.0936788	0	13	19	12	High	9	2177	242.9	Nucleus								-0.691353	TRUE	TRUE	TSG	1	FALSE	FALSE	FALSE	FALSE	FALSE	FALSE	FALSE	FALSE	FALSE	FALSE	FALSE	FALSE	FALSE	FALSE	FALSE
O60508	CDC40	Pre-mRNA-processing factor 17	0	0	0	-0.0131	0.0161	0.0415	0.0728	0.0709	0.0847	0.1357	0.07	0.109	0.0261	0.0533	0.0412	-13.6014	-13.5942	-13.62	-13.6421	-13.5918	-13.5968	-13.5707	-13.5581	-13.5717	-13.4578	-13.5218	-13.5073	-13.5773	-13.5351	-13.5793	0.0434	0.0789321	0.194657	-0.0682667	0.0283182	0.078631	0.109567	0.00283008	0.00706901	-0.00293333	0.883401	0.905198	0.0383667	0.0798893	0.150839	0.0413	0.0684493	0.110383	0	12	25	12	High	26	579	65.5	Nucleus	31.44	0	31.44	1	4	0.940805	0.048718	-0.793887	FALSE	FALSE	-	-	FALSE	FALSE	FALSE	FALSE	FALSE	FALSE	FALSE	FALSE	FALSE	FALSE	FALSE	FALSE	FALSE	FALSE	FALSE
Q9NZW5	PALS2	Protein PALS2	0	0	0	0.0736	0.0163	0.0052	0.0765	0.0177	0.0279	0.1447	0.044	0.0468	0.1214	0.0206	0.0103	-13.1004	-13.0639	-13.0295	-13.0544	-13.0613	-13.0426	-13.0659	-13.081	-13.0379	-12.9479	-13.0174	-12.9789	-12.9811	-13.0374	-13.0197	-0.00883333	0.655264	0.774815	-0.0313333	0.255851	0.389745	0.0832	0.024267	0.0418809	-0.0488667	0.0770178	0.110961	0.003	0.911829	0.942911	0.0518667	0.088161	0.136116	0	18	27	18	High	39	540	61.1	Membrane				0	4	1.00161	0.0328455	0.01467	FALSE	FALSE	-	-	FALSE	FALSE	FALSE	FALSE	FALSE	FALSE	FALSE	FALSE	FALSE	FALSE	FALSE	FALSE	FALSE	FALSE	FALSE
P13995	MTHFD2	Bifunctional methylenetetrahydrofolate dehydrogenase/cyclohydrolase, mitochondrial	0	0	0	0.1669	0.1637	0.1702	0.1667	0.1839	0.2242	0.0372	0.0604	0.0179	-0.0713	-0.072	-0.0491	-13.2191	-13.2475	-13.2763	-13.0798	-13.0975	-13.1244	-13.0944	-13.0984	-13.0884	-13.174	-13.1846	-13.2547	-13.2925	-13.3136	-13.3259	0.00683333	0.725517	0.826362	-0.106233	0.00668319	0.0287166	0.0432	0.183815	0.239352	0.216933	1.96497e-05	0.000213059	0.1539	0.000452074	0.00423603	-0.0630333	0.0220924	0.0435987	0	11	24	11	High	44	350	37.9	Mitochondrion				0	4	0.882339	0.0523666	-0.00955676	FALSE	FALSE	-	-	FALSE	FALSE	FALSE	FALSE	FALSE	FALSE	FALSE	FALSE	FALSE	FALSE	FALSE	FALSE	FALSE	FALSE	FALSE
P28066	PSMA5	Proteasome subunit alpha type-5	0	0	0	-0.085	-0.0917	-0.0888	0.1368	0.0777	0.0949	-0.0528	-0.0769	-0.0292	-0.0986	-0.1251	-0.0871	-12.8513	-12.8321	-12.8707	-12.9639	-12.9376	-12.9778	-12.7566	-12.7892	-12.8121	-12.8962	-12.9066	-12.8962	-12.9519	-12.9513	-12.9582	0.1738	0.000306861	0.0055384	-0.0541333	0.00512815	0.0241051	-0.0483	0.0300664	0.0503361	0.167833	0.000199087	0.000983367	0.0654	0.0315721	0.0757642	-0.102433	0.000722657	0.00310982	0	9	30	9	High	46	241	26.4	Nucleus				0	4	1.01551	0.0716863	-1.53497	FALSE	FALSE	-	-	FALSE	FALSE	FALSE	FALSE	FALSE	FALSE	FALSE	FALSE	FALSE	FALSE	FALSE	FALSE	FALSE	FALSE	FALSE
Q15262	PTPRK	Receptor-type tyrosine-protein phosphatase kappa	0	0	0	-0.2381	-0.1835	-0.2777	-0.2314	-0.3077	-0.4151	0.166	0.2436	0.0976	0.1919	0.2106	0.1367	-13.6078	-13.6351	-13.5721	-13.8735	-13.8323	-13.868	-13.8813	-13.9775	-14.0235	-13.4339	-13.389	-13.4707	-13.4179	-13.4187	-13.4358	-0.102833	0.0429625	0.131901	0.00706667	0.774652	0.853354	0.1738	0.000968338	0.00305575	-0.536633	1.30042e-05	0.000164946	-0.355767	0.000165231	0.00222256	0.180867	0.000140724	0.00109376	0	14	22	13	High	14	1439	162	Cell membrane								0.160949	FALSE	TRUE	TSG, fusion	1	FALSE	FALSE	FALSE	FALSE	FALSE	FALSE	FALSE	FALSE	FALSE	FALSE	FALSE	FALSE	FALSE	FALSE	FALSE
P53350	PLK1	Serine/threonine-protein kinase PLK1	0	0	0	2.0134	1.9211	1.9263	0.7987	0.7648	0.8961	0.1835	0.1572	0.1149	0.1337	0.1599	0.1017	-13.6862	-13.6863	-13.6922	-11.7004	-11.7789	-11.7842	-12.9296	-12.9563	-12.8324	-13.4949	-13.5267	-13.5735	-13.5545	-13.5206	-13.5909	-1.1516	2.75388e-07	3.68117e-05	-0.0236333	0.435022	0.572232	0.156533	0.000631552	0.00219091	0.649233	4.76392e-06	9.91614e-05	0.782133	8.19149e-07	8.75977e-05	0.1329	0.000881515	0.00357411	0	16	26	16	High	32	603	68.2	Nucleus	6.0125	3.12637	2.42	4	4	0.447897	0.116789	-1.9355	TRUE	FALSE	-	-	TRUE	TRUE	TRUE	TRUE	TRUE	FALSE	FALSE	FALSE	TRUE	FALSE	FALSE	TRUE	FALSE	FALSE	FALSE
P19174	PLCG1	1-phosphatidylinositol 4,5-bisphosphate phosphodiesterase gamma-1	0	0	0	0.1035	0.1116	0.0893	-0.0178	-0.0238	-0.0414	-0.0256	0.0015	0.0188	0.0357	0.0357	0.0313	-12.7792	-12.8015	-12.8043	-12.7033	-12.7037	-12.7332	-12.8391	-12.8601	-12.882	-12.7969	-12.7976	-12.7818	-12.7456	-12.76	-12.7734	-0.147	0.000402154	0.00671958	0.0324333	0.0653929	0.145485	0.0029	0.861963	0.887376	-0.100733	0.00215501	0.00589579	-0.0654	0.0200075	0.0540631	0.0353333	0.0660137	0.107183	0	19	25	19	High	18	1290	148.4	Cell projection								0.115303	FALSE	TRUE	oncogene, fusion	1	FALSE	FALSE	FALSE	FALSE	FALSE	FALSE	FALSE	FALSE	FALSE	FALSE	FALSE	FALSE	FALSE	FALSE	FALSE
P30038	ALDH4A1	Delta-1-pyrroline-5-carboxylate dehydrogenase, mitochondrial	0	0	0	-0.0552	-0.0528	-0.1875	0.0164	0.1688	0.061	0.267	0.3115	0.2211	0.1155	0.0797	-0.0014	-13.5234	-13.5365	-13.4133	-13.6062	-13.6029	-13.619	-13.549	-13.4025	-13.3886	-13.2486	-13.2225	-13.1885	-13.41	-13.451	-13.4152	0.162667	0.0130209	0.0628277	-0.205533	0.000103372	0.00216755	0.2712	0.000440481	0.00167555	-0.0213	0.665254	0.714263	0.0443667	0.460036	0.575129	0.0656667	0.12455	0.181274	0	13	23	13	High	31	563	61.7	Mitochondrion matrix				0	4	1.1116	0.0463438	-0.0795271	FALSE	FALSE	-	-	FALSE	FALSE	FALSE	FALSE	FALSE	FALSE	FALSE	FALSE	FALSE	FALSE	FALSE	FALSE	FALSE	FALSE	FALSE
P16989	YBX3	Y-box-binding protein 3	0	0	0	-0.0883	-0.1189	-0.0599	-0.1006	-0.0883	-0.0438	-0.068	-0.0652	-0.1176	-0.0195	0.017	0.0545	-14.4694	-14.4629	-14.4869	-14.5853	-14.5955	-14.5651	-14.6121	-14.586	-14.567	-14.5295	-14.5257	-14.6007	-14.4909	-14.4401	-14.4329	-0.0064	0.758992	0.850094	0.0973333	0.0144979	0.0485059	-0.0789	0.0212671	0.037466	-0.133733	0.00160544	0.0046863	-0.1153	0.00158008	0.00919562	0.0184333	0.405773	0.484019	0	10	39	6	High	47	372	40.1	Nucleus				0	4	0.956843	0.0562081	-0.214279	FALSE	FALSE	-	-	FALSE	FALSE	FALSE	FALSE	FALSE	FALSE	FALSE	FALSE	FALSE	FALSE	FALSE	FALSE	FALSE	FALSE	FALSE
Q63HR2	TNS2	Tensin-2	0	0	0	-0.2934	-0.296	-0.3219	-0.2513	-0.3283	-0.372	0.1449	0.1676	0.1527	0.0881	0.0638	0.0287	-14.3629	-14.3752	-14.3695	-14.6839	-14.6849	-14.7095	-14.6563	-14.7382	-14.7778	-14.2102	-14.2051	-14.213	-14.2768	-14.3055	-14.3412	-0.0313333	0.396419	0.560371	-0.0984	0.00280435	0.0162891	0.159767	3.81137e-05	0.000323475	-0.416267	4.20148e-05	0.000347617	-0.3549	5.8129e-05	0.0011701	0.0613667	0.0238343	0.0464001	0	12	25	10	High	13	1409	152.5	Cell membrane								-0.271941	FALSE	FALSE	-	-	FALSE	FALSE	FALSE	FALSE	FALSE	FALSE	FALSE	FALSE	FALSE	FALSE	FALSE	FALSE	FALSE	FALSE	FALSE
Q5K651	SAMD9	Sterile alpha motif domain-containing protein 9	0	0	0	0.0349	0.0824	0.0688	0.1217	0.1082	0.0928	0.1156	0.1313	0.1065	0.1096	0.1324	0.1295	-13.3774	-13.3837	-13.3665	-13.3701	-13.315	-13.3159	-13.2978	-13.3103	-13.31	-13.2539	-13.25	-13.2562	-13.2699	-13.2455	-13.2374	0.0276333	0.249407	0.409481	0.00243333	0.871996	0.919179	0.1225	0.000181731	0.000904428	-0.0551	0.0186179	0.0333982	0.0698333	0.00752406	0.0271059	0.124933	0.000239266	0.00151064	0	22	32	20	High	18	1589	184.2	Cytoplasm				0	3	1.15978	0.106012	0.146581	FALSE	FALSE	-	-	FALSE	FALSE	FALSE	FALSE	FALSE	FALSE	FALSE	FALSE	FALSE	FALSE	FALSE	FALSE	FALSE	FALSE	FALSE
P50416	CPT1A	Carnitine O-palmitoyltransferase 1, liver isoform	0	0	0	-0.0117	0.0416	-0.0374	0.0542	0.045	0.023	-0.0741	0.0223	-0.0395	0.0424	0.0531	-0.0455	-13.1105	-13.1512	-13.09	-13.1499	-13.1233	-13.1456	-13.0984	-13.141	-13.1033	-13.1768	-13.1265	-13.1257	-13.0702	-13.0923	-13.1359	0.0253667	0.250945	0.41135	0.0435333	0.128452	0.237089	-0.0257667	0.338779	0.404954	-0.0147667	0.56878	0.624636	0.003	0.908303	0.940629	0.0177667	0.509789	0.584304	0	15	23	15	High	22	773	88.3	Transmembrane				0	3	1.61779	0.552829	-0.172549	FALSE	FALSE	-	-	FALSE	FALSE	FALSE	FALSE	FALSE	FALSE	FALSE	FALSE	FALSE	FALSE	FALSE	FALSE	FALSE	FALSE	FALSE
Q14558	PRPSAP1	Phosphoribosyl pyrophosphate synthase-associated protein 1	0	0	0	0.0299	0.0394	-0.0622	0.112	0.2025	0.1656	0.0191	-0.0059	-0.032	0.0079	0.016	-0.0584	-13.5107	-13.5293	-13.4332	-13.5084	-13.5036	-13.5136	-13.4407	-13.3615	-13.3038	-13.4837	-13.5327	-13.4613	-13.5048	-13.5074	-13.492	0.139867	0.00955046	0.052277	-0.00883333	0.697475	0.797501	-0.0015	0.965335	0.972153	0.132733	0.0120298	0.0233792	0.1224	0.0338322	0.079611	-0.0103333	0.7236	0.775642	0	11	26	10	High	45	356	39.4	-								-0.0556593	FALSE	FALSE	-	-	FALSE	FALSE	FALSE	FALSE	FALSE	FALSE	FALSE	FALSE	FALSE	FALSE	FALSE	FALSE	FALSE	FALSE	FALSE
Q8NFH4	NUP37	Nucleoporin Nup37	0	0	0	0.1187	0.1035	0.1097	0.2315	0.1351	0.151	0.1175	0.111	0.1392	0.0299	-0.0169	0.0003	-12.7372	-12.7308	-12.745	-12.6461	-12.641	-12.6535	-12.5478	-12.6305	-12.6303	-12.6118	-12.6173	-12.602	-12.7093	-12.7419	-12.7451	0.044	0.164529	0.310579	-0.121733	0.000302408	0.004011	0.1273	0.00015852	0.000825905	0.129233	0.00482894	0.0110192	0.1348	0.00350179	0.0158172	0.00556667	0.740888	0.790212	0	11	29	11	High	39	326	36.7	Nucleus				0	4	0.924826	0.0524413	-0.161795	FALSE	FALSE	-	-	TRUE	FALSE	TRUE	FALSE	FALSE	FALSE	FALSE	FALSE	FALSE	FALSE	FALSE	FALSE	FALSE	FALSE	FALSE
Q92520	FAM3C	Protein FAM3C	0	0	0	0.0996	0.0859	0.0674	0.1774	0.1311	0.0976	-0.3321	-0.3028	-0.2962	-0.1834	-0.1739	-0.153	-12.6912	-12.6924	-12.6807	-12.6192	-12.6202	-12.6316	-12.5558	-12.5961	-12.6194	-13.0155	-12.9927	-12.9731	-12.8767	-12.8605	-12.8341	0.0332333	0.179881	0.329455	0.136667	0.000427823	0.00489567	-0.305667	2.97076e-06	8.87875e-05	0.266667	4.25011e-05	0.000349276	0.0976667	0.00565301	0.022093	-0.169	6.62229e-05	0.000720785	0	9	29	9	High	47	227	24.7	Secreted				0	4	1.29507	0.271594	0.247093	FALSE	FALSE	-	-	FALSE	FALSE	FALSE	FALSE	FALSE	FALSE	FALSE	FALSE	FALSE	FALSE	FALSE	FALSE	FALSE	FALSE	FALSE
P15259	PGAM2	Phosphoglycerate mutase 2	0	0	0	0.2248	-0.0219	-0.2586	0.2588	0.2872	-0.0547	0.1276	0.1679	-0.128	0.1429	0.3868	-0.0466	-18.0984	-18.1163	-17.7998	-17.9012	-18.1519	-18.0767	-17.8816	-17.8639	-17.8908	-17.9629	-17.9459	-17.9241	-17.9575	-17.7236	-17.8468	0.1645	0.0452083	0.136086	0.101667	0.13546	0.246409	0.0605333	0.512018	0.576054	-0.0361333	0.563416	0.61962	0.126067	0.199812	0.30418	0.1622	0.169823	0.235125	0	6	144	1	High	27	253	28.7	-								-0.0278082	FALSE	FALSE	-	-	FALSE	FALSE	FALSE	FALSE	FALSE	FALSE	FALSE	FALSE	FALSE	FALSE	FALSE	FALSE	FALSE	FALSE	FALSE
O75676	RPS6KA4	Ribosomal protein S6 kinase alpha-4	0	0	0	0.0647	0.0816	0.1537	0.0203	0.1139	0.099	-0.0018	0.0815	0.1035	-0.1002	-0.0527	0.039	-13.1388	-13.164	-13.2127	-13.1017	-13.0961	-13.0773	-13.1605	-13.0849	-13.15	-13.1327	-13.0801	-13.1054	-13.241	-13.2108	-13.1741	-0.0401	0.169556	0.316659	-0.102567	0.00556824	0.0253925	0.0657667	0.0457602	0.0720027	0.0768333	0.0421093	0.0662947	0.0400333	0.250727	0.360984	-0.0368	0.227816	0.300581	0	16	24	14	High	23	772	85.6	Nucleus	14	0	14	1	4	0.943144	0.180707	-0.210406	FALSE	FALSE	-	-	FALSE	FALSE	FALSE	FALSE	FALSE	FALSE	FALSE	FALSE	FALSE	FALSE	FALSE	TRUE	FALSE	FALSE	FALSE
Q16832	DDR2	Discoidin domain-containing receptor 2	0	0	0	0.1559	0.0813	0.1319	0.1059	0.0204	0.0589	0.3305	0.2443	0.2509	-0.0365	-0.1058	-0.0881	-13.9722	-13.9174	-13.9473	-13.8438	-13.8498	-13.8336	-13.9083	-13.9318	-13.9247	-13.6337	-13.6706	-13.6926	-14.0108	-14.0174	-14.0358	-0.0792	0.0033579	0.0270498	-0.3557	2.89281e-06	0.000298168	0.28	2.84333e-05	0.000276345	0.0997333	0.00121795	0.00381529	0.0240333	0.3162	0.433508	-0.0757	0.0082884	0.0198398	0	12	21	12	High	20	855	96.7	Cell membrane	12.13	0	12.13	1	2	0.700521	0.0517721	-0.0540163	FALSE	TRUE	oncogene	1	FALSE	FALSE	FALSE	FALSE	FALSE	FALSE	FALSE	FALSE	FALSE	FALSE	FALSE	FALSE	FALSE	FALSE	FALSE
P55039	DRG2	Developmentally-regulated GTP-binding protein 2	0	0	0	-0.036	-0.0132	-0.0222	-0.0021	0.0061	0.0415	-0.1069	-0.1258	-0.0529	-0.056	-0.0985	-0.0531	-12.9441	-12.9466	-12.9638	-13.0077	-12.9736	-13.0042	-12.9882	-12.9754	-12.9586	-13.0432	-13.07	-13.0129	-13.0022	-13.0393	-13.0173	0.0211	0.30659	0.470556	0.0224333	0.313016	0.451748	-0.0905333	0.00446079	0.0101929	0.0455333	0.0506764	0.0776112	-0.0225667	0.275025	0.388433	-0.0681	0.00622036	0.0158237	0	16	28	15	High	49	364	40.7	Nucleus				0	4	1.01788	0.0507819	-0.154212	FALSE	FALSE	-	-	FALSE	FALSE	FALSE	FALSE	FALSE	FALSE	FALSE	FALSE	FALSE	FALSE	FALSE	FALSE	FALSE	FALSE	FALSE
Q9Y4X5	ARIH1	E3 ubiquitin-protein ligase ARIH1	0	0	0	-0.0244	-0.0639	-0.024	0.0793	0.0227	-0.059	0.0517	0.0323	0.137	0.1205	0.0859	0.0314	-13.6124	-13.5878	-13.594	-13.6644	-13.6655	-13.6362	-13.5751	-13.5999	-13.6892	-13.5529	-13.5531	-13.4532	-13.494	-13.4961	-13.563	0.0339667	0.352803	0.517618	0.00203333	0.956512	0.974742	0.0783333	0.0484739	0.0756327	-0.1037	0.0350171	0.0567371	-0.0233333	0.516249	0.627078	0.0803667	0.0150545	0.0319217	0	15	22	15	High	35	557	64.1	Nucleus				0	4	1.02144	0.0376932	-1.2968	TRUE	FALSE	-	-	FALSE	FALSE	FALSE	FALSE	FALSE	FALSE	FALSE	FALSE	FALSE	FALSE	FALSE	FALSE	TRUE	FALSE	FALSE
Q01085	TIAL1	Nucleolysin TIAR	0	0	0	0.0759	0.0724	0.0122	0.1136	0.0634	0.0623	0.0059	0.0332	0.0292	0.0303	0.0115	-0.0562	-12.9173	-12.9254	-12.8826	-12.869	-12.8666	-12.8886	-12.8457	-12.8968	-12.8566	-12.9035	-12.8898	-12.8496	-12.889	-12.9081	-12.9393	0.00836667	0.698949	0.806733	-0.0311667	0.204298	0.331016	0.0274667	0.262865	0.325396	0.0457667	0.0962056	0.134374	0.0420667	0.127303	0.215148	-0.0037	0.863604	0.891532	0	12	38	7	High	35	375	41.6	Nucleus				0	4	1.00694	0.138245	-0.0877507	FALSE	FALSE	-	-	FALSE	FALSE	FALSE	FALSE	FALSE	FALSE	FALSE	FALSE	FALSE	FALSE	FALSE	FALSE	FALSE	FALSE	FALSE
P32322	PYCR1	Pyrroline-5-carboxylate reductase 1, mitochondrial	0	0	0	0.1965	0.1562	0.2051	-0.0552	-0.0236	0.0871	-0.0273	-0.0448	0.0465	-0.0766	-0.1085	-0.0456	-13.2689	-13.273	-13.3006	-13.0999	-13.1305	-13.1137	-13.3661	-13.3314	-13.2499	-13.2883	-13.3153	-13.2503	-13.3476	-13.3757	-13.3466	-0.2011	0.00112889	0.0136023	-0.072	0.0159037	0.051831	-0.0038	0.87149	0.895782	0.0408333	0.268216	0.328173	-0.0349667	0.345688	0.463536	-0.0758	0.00469305	0.0126893	0	10	27	9	High	42	319	33.3	Mitochondrion								-0.0975719	FALSE	FALSE	-	-	FALSE	FALSE	FALSE	FALSE	FALSE	FALSE	FALSE	FALSE	FALSE	FALSE	FALSE	FALSE	FALSE	FALSE	FALSE
P30626	SRI	Sorcin	0	0	0	-0.0431	0.012	-0.0477	0.0164	0.0393	0.0887	-0.0011	0.0665	0.0664	0.0269	0.0526	0.0287	-12.4162	-12.4536	-12.4224	-12.4869	-12.4552	-12.4884	-12.4418	-12.4491	-12.37	-12.4094	-12.3846	-12.3522	-12.3913	-12.3951	-12.3941	0.0565333	0.0869549	0.207156	-0.0114333	0.554819	0.679579	0.0486667	0.0680276	0.101531	-0.0268	0.337966	0.401234	0.0104333	0.726253	0.80418	0.0372333	0.0580596	0.0964465	0	12	44	12	High	69	198	21.7	Cytoplasm				0	4	1.03042	0.0494986	-0.214695	FALSE	FALSE	-	-	FALSE	FALSE	FALSE	FALSE	FALSE	FALSE	FALSE	FALSE	FALSE	FALSE	FALSE	FALSE	FALSE	FALSE	FALSE
O60885	BRD4	Bromodomain-containing protein 4	0	0	0	0.0444	0.0645	0.0099	0.0852	0.1504	0.1196	0.2709	0.2651	0.2515	0.1925	0.177	0.1075	-13.2572	-13.2528	-13.1888	-13.2403	-13.202	-13.1971	-13.214	-13.1371	-13.1055	-12.9784	-12.9852	-12.9335	-13.0667	-13.0699	-13.0817	0.0609333	0.115771	0.247977	-0.107067	0.00134193	0.00993097	0.267233	6.85095e-05	0.000476167	-0.0794333	0.0443766	0.0692776	0.0807333	0.0701921	0.136507	0.160167	0.000478528	0.00236091	0	16	27	13	High	13	1362	152.1	Nucleus	29.44	0	29.44	1	4	0.887789	0.0672062	-1.0352	TRUE	TRUE	oncogene, fusion	1	TRUE	TRUE	FALSE	FALSE	FALSE	FALSE	FALSE	TRUE	FALSE	FALSE	FALSE	FALSE	FALSE	FALSE	FALSE
Q92769	HDAC2	Histone deacetylase 2	0	0	0	0.1492	0.0761	0.2029	0.1858	0.0829	0.1173	0.0505	0.0107	0.1169	0.0769	0.036	0.0484	-13.3917	-13.3697	-13.4035	-13.27	-13.3073	-13.2188	-13.2479	-13.3216	-13.3224	-13.3333	-13.3566	-13.2828	-13.3168	-13.3278	-13.3555	-0.0319333	0.376846	0.541107	-0.00913333	0.714582	0.809774	0.0640667	0.0393703	0.0635256	0.0360667	0.232959	0.290477	0.091	0.0173703	0.0487064	0.0549333	0.0225258	0.0442397	0	12	38	9	High	32	488	55.3	Nucleus	20.75	1.47519	19.04	3	4	0.823607	0.0663626	0.0224453	TRUE	FALSE	-	-	FALSE	FALSE	FALSE	FALSE	FALSE	FALSE	FALSE	FALSE	FALSE	FALSE	FALSE	FALSE	FALSE	FALSE	FALSE
Q14527	HLTF	Helicase-like transcription factor	0	0	0	0.3036	0.3215	0.2755	0.2104	0.233	0.2129	0.2676	0.2563	0.2282	0.1229	0.0608	0.056	-13.2045	-13.1699	-13.1586	-12.9285	-12.8622	-12.9013	-13.0361	-12.9717	-12.982	-12.9291	-12.9112	-12.9266	-13.0837	-13.1033	-13.103	-0.0992667	0.0124246	0.0611084	-0.174367	2.17991e-05	0.000971309	0.255367	1.1744e-05	0.00017145	0.100067	0.00522085	0.0117538	0.181067	0.000516048	0.00457614	0.081	0.00433692	0.0119012	0	13	22	13	High	17	1009	113.9	Nucleus	15.6175	2.91389	11.03	4	4	0.731085	0.0565546	0.0717298	FALSE	FALSE	-	-	FALSE	FALSE	FALSE	FALSE	FALSE	FALSE	FALSE	FALSE	FALSE	FALSE	FALSE	FALSE	TRUE	FALSE	FALSE
Q8N6H7	ARFGAP2	ADP-ribosylation factor GTPase-activating protein 2	0	0	0	-0.0555	-0.0753	-0.0138	-0.0757	-0.0939	-0.0414	-0.1439	-0.1452	-0.0936	-0.139	-0.1599	-0.0782	-12.2105	-12.1976	-12.259	-12.2936	-12.2866	-12.2911	-12.3282	-12.3263	-12.3367	-12.3465	-12.3403	-12.3488	-12.3516	-12.3517	-12.3376	-0.0399667	0.0405069	0.126766	-0.00176667	0.893489	0.932171	-0.122833	0.00120141	0.00362158	0.0165667	0.317253	0.379594	-0.108033	0.00354006	0.0159312	-0.1246	0.00101741	0.00393845	0	19	32	19	High	37	521	56.7	Cytoplasm				0	4	0.952064	0.0524797	0.0101419	FALSE	FALSE	-	-	FALSE	FALSE	FALSE	FALSE	FALSE	FALSE	FALSE	FALSE	FALSE	FALSE	FALSE	FALSE	FALSE	FALSE	FALSE
O95140	MFN2	Mitofusin-2	0	0	0	0.0745	0.0822	0.0602	0.035	0.0034	-0.0102	0.0189	-0.013	0.0245	0.0637	0.0394	0.0639	-13.6607	-13.6714	-13.7005	-13.6138	-13.6029	-13.6585	-13.6678	-13.7028	-13.7469	-13.6339	-13.6819	-13.6721	-13.5991	-13.6262	-13.637	-0.0807667	0.0300758	0.104934	0.0418667	0.0772322	0.163991	0.0149	0.503806	0.56801	-0.0850667	0.0178613	0.0322642	-0.0283	0.337436	0.454537	0.0567667	0.0231717	0.0453314	0	14	19	13	High	21	757	86.3	Transmembrane	20.38	4.23359	15.66	3	4	0.827156	0.0661952	-0.801725	TRUE	FALSE	-	-	FALSE	FALSE	FALSE	FALSE	FALSE	FALSE	FALSE	FALSE	FALSE	FALSE	FALSE	FALSE	FALSE	FALSE	FALSE
Q8IUF1	CBWD2	COBW domain-containing protein 2	0	0	0	-0.0621	-0.0326	-0.131	-0.0481	0.0321	-0.046	0.0111	-0.0131	-0.0768	0.0353	-0.0622	-0.0688	-14.282	-14.2858	-14.2317	-14.3717	-14.3321	-14.381	-14.3722	-14.2886	-14.314	-14.2631	-14.2965	-14.3047	-14.2488	-14.3422	-14.3009	0.0366667	0.246855	0.406767	-0.0092	0.751155	0.836518	-0.0216	0.378214	0.445249	-0.0276333	0.448603	0.511161	-0.0584333	0.102003	0.181988	-0.0308	0.339682	0.417706	0	10	20	10	High	38	395	44	-				0	2	0.92598	0.0657133	-0.480981	FALSE	FALSE	-	-	FALSE	FALSE	FALSE	FALSE	FALSE	FALSE	FALSE	FALSE	FALSE	FALSE	FALSE	FALSE	FALSE	FALSE	FALSE
Q86X55	CARM1	Histone-arginine methyltransferase CARM1	0	0	0	0.0141	-0.012	-0.0006	0.0423	0.0479	0.024	-0.0489	-0.0177	-0.0161	-0.0172	-0.0352	-0.0216	-12.5099	-12.5106	-12.5117	-12.5235	-12.5363	-12.5305	-12.5097	-12.4975	-12.5239	-12.5509	-12.5259	-12.524	-12.5291	-12.54	-12.5337	0.0197333	0.276961	0.440082	-0.000666667	0.963919	0.979822	-0.0228667	0.195737	0.252798	0.0239	0.186989	0.239762	0.000366667	0.984179	0.989383	-0.0235333	0.115656	0.170227	0	15	30	15	High	35	608	65.8	Nucleus				0	4	1.05854	0.0453397	-0.452273	FALSE	FALSE	-	-	FALSE	FALSE	FALSE	FALSE	FALSE	FALSE	FALSE	FALSE	FALSE	FALSE	FALSE	FALSE	FALSE	FALSE	FALSE
Q8NFF5	FLAD1	FAD synthase	0	0	0	-0.0542	-0.0623	-0.0594	-0.0814	-0.069	-0.0333	-0.065	-0.0473	0.0201	-0.0704	-0.1185	-0.0815	-13.2161	-13.2174	-13.2403	-13.298	-13.2935	-13.3179	-13.3396	-13.3212	-13.3098	-13.2733	-13.2623	-13.2164	-13.2886	-13.3301	-13.3222	-0.0204	0.293916	0.458168	-0.0629667	0.028254	0.0784895	-0.0260667	0.263694	0.326328	-0.0099	0.627588	0.680225	-0.0989333	0.00233466	0.0120247	-0.0890333	0.00264267	0.00806854	0	18	26	18	High	42	587	65.2	Cytoplasm				0	4	1.14693	0.0323863	-0.0439869	FALSE	FALSE	-	-	FALSE	FALSE	FALSE	FALSE	FALSE	FALSE	FALSE	FALSE	FALSE	FALSE	FALSE	FALSE	FALSE	FALSE	FALSE
Q14165	MLEC	Malectin	0	0	0	-0.0138	-0.0296	-0.0457	0.0346	-0.0572	-0.1502	0.0466	0.0421	0.0052	0.0301	-0.004	0.0028	-12.8784	-12.8629	-12.8425	-12.9198	-12.9062	-12.9064	-12.8858	-12.955	-13.029	-12.8239	-12.8184	-12.8335	-12.8503	-12.861	-12.8401	-0.0458	0.274463	0.437357	-0.0252	0.11074	0.213326	0.036	0.0766422	0.112543	-0.106133	0.0331711	0.0541356	-0.0953333	0.0520316	0.109542	0.0108	0.525121	0.597937	0	13	28	13	High	45	292	32.2	Transmembrane				0	4	1.66499	0.513737	6.63248e-05	FALSE	FALSE	-	-	FALSE	FALSE	FALSE	FALSE	FALSE	FALSE	FALSE	FALSE	FALSE	FALSE	FALSE	FALSE	FALSE	FALSE	FALSE
Q13107	USP4	Ubiquitin carboxyl-terminal hydrolase 4	0	0	0	0.0268	-0.0371	0.0058	-0.006	0.0044	0.0513	-0.1988	-0.1315	-0.1469	-0.1181	-0.1355	-0.1461	-14.2364	-14.2379	-14.2452	-14.2372	-14.2887	-14.2576	-14.2845	-14.2683	-14.2301	-14.4273	-14.3669	-14.3882	-14.3566	-14.3676	-14.3917	0.0002	0.993542	0.995666	0.0221667	0.330089	0.46894	-0.1543	0.000313636	0.0013198	0.111	0.00251191	0.00662403	-0.0211333	0.362863	0.480764	-0.132133	0.000169251	0.00122563	0	14	20	13	High	20	963	108.5	Nucleus				0	4	1.05058	0.0217948	-0.148806	FALSE	FALSE	-	-	FALSE	FALSE	FALSE	FALSE	FALSE	FALSE	FALSE	FALSE	FALSE	FALSE	FALSE	FALSE	TRUE	FALSE	FALSE
Q05655	PRKCD	Protein kinase C delta type	0	0	0	-0.0228	0.0116	-0.0217	0.0833	0.0945	0.075	0.0635	0.0333	0.0098	0.0394	0.0401	0.0134	-13.5245	-13.5018	-13.5018	-13.5749	-13.5039	-13.5417	-13.4833	-13.4422	-13.463	-13.4532	-13.4661	-13.4882	-13.4871	-13.4559	-13.4888	0.0773333	0.0220307	0.086735	-0.0081	0.653431	0.760248	0.0402	0.0620055	0.0937203	0.0144333	0.491638	0.55313	0.0465333	0.0628329	0.125563	0.0321	0.102703	0.154199	0	13	24	13	High	27	676	77.5	Nucleus				0	2	1.10922	0.0674063	-0.0970539	FALSE	FALSE	-	-	TRUE	FALSE	FALSE	FALSE	FALSE	FALSE	FALSE	FALSE	FALSE	FALSE	FALSE	TRUE	FALSE	FALSE	FALSE
O60231	DHX16	Pre-mRNA-splicing factor ATP-dependent RNA helicase DHX16	0	0	0	-0.0229	-0.0598	-0.0301	0.1428	0.1402	0.1498	-0.0278	-0.0211	-0.0317	-0.0314	-0.0326	-0.0244	-13.3247	-13.3123	-13.3335	-13.3752	-13.3858	-13.3818	-13.224	-13.2069	-13.2199	-13.3447	-13.3309	-13.3613	-13.3582	-13.3391	-13.3582	0.164	6.17741e-05	0.00193581	-0.0062	0.692449	0.793557	-0.0221333	0.229656	0.289268	0.1349	0.0001984	0.000980541	0.106567	0.00111751	0.00746315	-0.0283333	0.0998285	0.150623	0	16	23	15	High	20	1041	119.2	Nucleus				0	4	1.00688	0.0350849	-1.18502	TRUE	FALSE	-	-	FALSE	FALSE	FALSE	FALSE	FALSE	FALSE	FALSE	FALSE	FALSE	FALSE	FALSE	FALSE	FALSE	FALSE	FALSE
Q99471	PFDN5	Prefoldin subunit 5	0	0	0	0.0111	-0.0595	-0.0403	0.1301	0.1004	0.0162	-0.0331	-0.0709	-0.0341	0.0035	-0.0352	-0.0326	-12.6008	-12.564	-12.5625	-12.6173	-12.6371	-12.6211	-12.5127	-12.4984	-12.5826	-12.626	-12.6325	-12.5929	-12.5993	-12.5934	-12.5955	0.0939333	0.0139946	0.0659729	0.0210667	0.230797	0.36136	-0.0413667	0.0867657	0.124774	0.0648333	0.0503588	0.0772771	0.0445333	0.179022	0.279083	-0.0203	0.26142	0.336713	0	8	44	8	High	65	154	17.3	Nucleus	13.73	0	13.73	1	4	0.891625	0.15083	-0.717345	TRUE	FALSE	-	-	FALSE	FALSE	FALSE	FALSE	FALSE	FALSE	FALSE	FALSE	FALSE	FALSE	FALSE	FALSE	FALSE	FALSE	FALSE
Q9NWT6	HIF1AN	Hypoxia-inducible factor 1-alpha inhibitor	0	0	0	-0.1011	-0.0959	-0.0853	-0.101	-0.1845	-0.1848	0	-0.0306	0.0032	-0.0142	-0.0728	-0.0064	-13.3277	-13.2918	-13.3316	-13.4563	-13.4014	-13.4352	-13.4707	-13.5111	-13.5527	-13.3198	-13.3199	-13.3246	-13.344	-13.3588	-13.3384	-0.0805333	0.0305399	0.106164	-0.0256333	0.0970695	0.193258	-0.0044	0.809759	0.844507	-0.164433	0.000752871	0.00262997	-0.194467	0.000492561	0.00446201	-0.0300333	0.131541	0.189674	0	9	20	9	High	36	349	40.3	Nucleus	15.8975	4.36393	11.51	4	4	0.710015	0.09151	-0.177705	FALSE	FALSE	-	-	FALSE	FALSE	FALSE	FALSE	FALSE	FALSE	FALSE	FALSE	FALSE	FALSE	FALSE	FALSE	FALSE	FALSE	FALSE
P43155	CRAT	Carnitine O-acetyltransferase	0	0	0	-0.0774	-0.0868	-0.0941	-0.1126	-0.0954	-0.0918	0.2441	0.2514	0.2508	0.2159	0.2137	0.1916	-12.7014	-12.7118	-12.6908	-12.8064	-12.8123	-12.8032	-12.856	-12.842	-12.8189	-12.4493	-12.458	-12.4363	-12.4875	-12.4922	-12.4997	-0.0316667	0.123006	0.25811	-0.0452667	0.0154435	0.0507954	0.253467	4.63875e-06	0.000107838	-0.345833	1.75587e-06	6.23433e-05	-0.137633	0.000470323	0.00434985	0.2082	7.57498e-06	0.000270017	0	17	29	17	High	28	626	70.8	Endoplasmic reticulum				0	4	1.11425	0.077747	-0.0972951	FALSE	FALSE	-	-	FALSE	FALSE	FALSE	FALSE	FALSE	FALSE	FALSE	FALSE	FALSE	FALSE	FALSE	FALSE	FALSE	FALSE	FALSE
P25789	PSMA4	Proteasome subunit alpha type-4	0	0	0	-0.0457	-0.0796	-0.0064	0.1136	0.0776	0.0884	-0.1575	-0.1586	-0.0499	-0.1333	-0.1366	-0.0984	-12.7793	-12.7646	-12.8147	-12.8527	-12.8579	-12.8393	-12.7078	-12.7217	-12.7626	-12.929	-12.9207	-12.8608	-12.9147	-12.8953	-12.9135	0.119267	0.00144952	0.0160839	-0.00433333	0.851617	0.907232	-0.1173	0.00415954	0.00962532	0.177133	0.000184449	0.000931193	0.0555	0.0677517	0.133123	-0.121633	0.000677519	0.00297698	0	13	33	13	High	54	261	29.5	Nucleus				0	4	0.960117	0.090789	-1.42219	TRUE	FALSE	-	-	FALSE	FALSE	FALSE	FALSE	FALSE	FALSE	FALSE	FALSE	FALSE	FALSE	FALSE	FALSE	FALSE	FALSE	FALSE
P46782	RPS5	40S ribosomal protein S5	0	0	0	0.0114	0.0343	0.0572	-0.1254	-0.0508	-0.0048	-0.2136	-0.1854	-0.1584	-0.1588	-0.1571	-0.1448	-11.0974	-11.1249	-11.1453	-11.1136	-11.1043	-11.1063	-11.2648	-11.2105	-11.1864	-11.3032	-11.3079	-11.2999	-11.2583	-11.2762	-11.2905	-0.1125	0.00429529	0.0315625	0.0286667	0.0939102	0.188548	-0.181133	7.03672e-05	0.000485086	0.0544333	0.0786948	0.113111	-0.0980333	0.0133354	0.0401	-0.152467	0.000228637	0.00147203	0	9	106	9	High	41	204	22.9	-				0	4	1.01247	0.0383289	-1.35892	FALSE	FALSE	-	-	FALSE	FALSE	FALSE	FALSE	FALSE	FALSE	FALSE	FALSE	FALSE	FALSE	FALSE	FALSE	FALSE	FALSE	FALSE
P30837	ALDH1B1	Aldehyde dehydrogenase X, mitochondrial	0	0	0	-0.0553	-0.1375	-0.1564	-0.0346	-0.1559	-0.1874	-0.1361	-0.26	-0.3062	-0.062	-0.1429	-0.1639	-13.3696	-13.274	-13.2399	-13.4525	-13.4251	-13.4146	-13.4462	-13.4647	-13.4636	-13.4978	-13.5316	-13.5423	-13.4336	-13.411	-13.4043	-0.0274333	0.186599	0.337659	0.1076	0.00114283	0.00898831	-0.2294	0.000880895	0.00284594	-0.0418667	0.0505335	0.0774478	-0.163667	0.00460209	0.0190289	-0.1218	0.014952	0.0317643	0	15	32	13	High	34	517	57.2	Mitochondrion matrix				0	4	1.10486	0.049513	0.00453321	FALSE	FALSE	-	-	FALSE	FALSE	FALSE	FALSE	FALSE	FALSE	FALSE	FALSE	FALSE	FALSE	FALSE	FALSE	FALSE	FALSE	FALSE
Q9UJ41	RABGEF1	Rab5 GDP/GTP exchange factor	0	0	0	0.1843	0.1736	0.2126	0.1581	0.1753	0.1545	-0.1394	-0.1492	-0.1258	-0.0066	-0.0011	0.0189	-13.1571	-13.1684	-13.1705	-13.0004	-13.0085	-12.9762	-13.0411	-13.0279	-13.0522	-13.2886	-13.3151	-13.2924	-13.1658	-13.1637	-13.152	-0.0453667	0.0463764	0.138201	0.1382	8.91791e-05	0.00198716	-0.133367	0.000181578	0.00090419	0.1201	0.000367584	0.00152728	0.124933	0.000497127	0.00447206	0.00483333	0.730958	0.781766	0	14	25	14	High	35	491	56.9	Cytoplasm								-0.15458	FALSE	FALSE	-	-	FALSE	FALSE	FALSE	FALSE	FALSE	FALSE	FALSE	FALSE	FALSE	FALSE	FALSE	FALSE	TRUE	FALSE	FALSE
P26373	RPL13	60S ribosomal protein L13	0	0	0	0.0413	-0.036	0.0872	-0.0615	-0.0721	-0.0279	-0.0877	-0.1523	-0.0597	-0.095	-0.1025	-0.0585	-11.7481	-11.7245	-11.8001	-11.7344	-11.7742	-11.7312	-11.8517	-11.8314	-11.8643	-11.8279	-11.8743	-11.8561	-11.8452	-11.8212	-11.859	-0.102533	0.00281339	0.023967	0.0109667	0.581434	0.701503	-0.0952	0.0106112	0.0208591	-0.00733333	0.711884	0.75631	-0.0915667	0.0134497	0.0403586	-0.0842333	0.0141761	0.0303812	0	12	81	11	High	52	211	24.2	Cytoplasm				0	4	1.02528	0.0513439	-1.66937	FALSE	FALSE	-	-	FALSE	FALSE	FALSE	FALSE	FALSE	FALSE	FALSE	FALSE	FALSE	FALSE	FALSE	FALSE	FALSE	FALSE	FALSE
Q9UQ03	CORO2B	Coronin-2B	0	0	0	0.0714	-0.0145	0.0627	0.0608	0.0609	0.0325	0.2503	0.2525	0.2348	0.301	0.2947	0.2867	-13.3418	-13.3287	-13.3279	-13.298	-13.3569	-13.2834	-13.3231	-13.3026	-13.3316	-13.0836	-13.0738	-13.0893	-13.0429	-13.0282	-13.0415	-0.00633333	0.809036	0.883608	0.0447	0.0149748	0.0497126	0.250567	3.66738e-06	9.76518e-05	-0.281567	4.38925e-06	9.55472e-05	0.0137	0.485625	0.598721	0.295267	9.75441e-07	0.00011995	0	15	26	15	High	39	480	54.9	Cytoplasm				0	2	1.09971	0.0301457	0.0875974	FALSE	FALSE	-	-	FALSE	FALSE	FALSE	FALSE	FALSE	FALSE	FALSE	FALSE	FALSE	FALSE	FALSE	FALSE	FALSE	FALSE	FALSE
Q9H7C4	SYNC	Syncoilin	0	0	0	-0.068	-0.0463	-0.0246	-0.1417	-0.0926	-0.0981	-0.2363	-0.18	-0.2537	-0.0094	0.0358	0.0243	-12.8833	-12.9242	-12.8808	-12.979	-12.9842	-12.9237	-13.067	-13.0515	-13.0152	-13.1118	-13.1018	-13.1307	-12.8948	-12.8826	-12.857	-0.0822667	0.0192631	0.0802187	0.236633	1.12067e-05	0.000656666	-0.218667	3.63564e-05	0.000317917	-0.166433	0.000316227	0.00137928	-0.148467	0.000924536	0.00667654	0.0179667	0.39305	0.471605	0	13	22	13	High	30	482	55.3	Cytoplasm				0	3	0.96052	0.0680729	-0.0709195	FALSE	FALSE	-	-	FALSE	FALSE	FALSE	FALSE	FALSE	FALSE	FALSE	FALSE	FALSE	FALSE	FALSE	FALSE	FALSE	FALSE	FALSE
Q0VDF9	HSPA14	Heat shock 70 kDa protein 14	0	0	0	0.0924	0.005	0.0419	0.1531	0.1485	0.1873	-0.0204	-0.06	0.0225	-0.0571	-0.0503	-0.0759	-13.1222	-13.1199	-13.1441	-13.0574	-13.1286	-13.1204	-13.0112	-13.0062	-12.9931	-13.1347	-13.1775	-13.1178	-13.1813	-13.1644	-13.2204	0.0986333	0.00756707	0.0454142	-0.0453667	0.104426	0.204338	-0.0146	0.518132	0.581708	0.1852	0.000141786	0.000777649	0.125233	0.000554405	0.00476551	-0.0599667	0.023924	0.0465158	0	15	25	15	High	36	509	54.8	Cytoplasm				0	4	1.02835	0.0676483	-0.337512	FALSE	FALSE	-	-	FALSE	FALSE	FALSE	FALSE	FALSE	FALSE	FALSE	FALSE	FALSE	FALSE	FALSE	FALSE	FALSE	FALSE	FALSE
Q96K17	BTF3L4	Transcription factor BTF3 homolog 4	0	0	0	0.0993	0.0394	0.0085	-0.0117	0.0673	-0.0313	0.179	0.2928	0.1386	0.1217	0.1179	0.1066	-13.2554	-13.2821	-13.2579	-13.1837	-13.2565	-13.2676	-13.3091	-13.2496	-13.3254	-13.0685	-12.9869	-13.1154	-13.1358	-13.1584	-13.1517	-0.0587667	0.126454	0.262512	-0.0917	0.0376215	0.0965073	0.2082	0.00109299	0.00335625	-0.146067	0.00128394	0.00395965	-0.0295667	0.304763	0.421135	0.1165	0.000338112	0.00187956	0	9	31	7	High	48	158	17.3	-				0	4	1.03637	0.0632188	-0.353985	FALSE	FALSE	-	-	FALSE	FALSE	FALSE	FALSE	FALSE	FALSE	FALSE	FALSE	FALSE	FALSE	FALSE	FALSE	FALSE	FALSE	FALSE
Q9NWV8	BABAM1	BRISC and BRCA1-A complex member 1	0	0	0	-0.1191	-0.129	-0.0277	-0.1465	-0.0276	-0.0194	0.0502	0.06	0.0706	-0.0156	-0.0025	0.0161	-13.5162	-13.5008	-13.5623	-13.6629	-13.6435	-13.6083	-13.7047	-13.5632	-13.618	-13.4582	-13.4383	-13.4879	-13.5339	-13.4974	-13.5466	0.0096	0.818254	0.889023	-0.0645	0.0229479	0.0676496	0.0649667	0.035695	0.0583437	-0.102667	0.0427363	0.0671459	-0.1022	0.0483984	0.103642	0.000466667	0.984712	0.987528	0	9	22	9	High	42	329	36.5	Nucleus				0	4	1.03712	0.0474447	0.13762	FALSE	FALSE	-	-	TRUE	TRUE	FALSE	FALSE	FALSE	FALSE	FALSE	FALSE	FALSE	FALSE	FALSE	FALSE	TRUE	FALSE	FALSE
P39687	ANP32A	Acidic leucine-rich nuclear phosphoprotein 32 family member A	0	0	0	-0.0424	-0.055	-0.1087	0.0382	0.0483	-0.112	0.2706	0.2475	0.1848	0.1069	0.1417	0.0468	-12.5731	-12.5982	-12.5314	-12.6432	-12.6669	-12.6583	-12.577	-12.5846	-12.6797	-12.2947	-12.3483	-12.3428	-12.4683	-12.4506	-12.485	0.0423667	0.235418	0.393514	-0.139367	0.000577891	0.00583002	0.238967	0.000101012	0.000613748	-0.1458	0.00467849	0.0107593	-0.0462	0.247231	0.357214	0.0996	0.00453029	0.0123115	0	12	58	7	High	34	249	28.6	Nucleus				0	4	1.00194	0.0959611	-0.106191	FALSE	FALSE	-	-	FALSE	FALSE	FALSE	FALSE	FALSE	FALSE	FALSE	FALSE	FALSE	FALSE	FALSE	FALSE	FALSE	FALSE	FALSE
Q96QD8	SLC38A2	Sodium-coupled neutral amino acid transporter 2	0	0	0	-0.2637	-0.3348	-0.3292	-0.1492	-0.1854	-0.2008	-0.7911	-0.8444	-0.8457	0.0623	0.0752	-0.0015	-12.953	-12.9253	-12.8555	-13.2442	-13.2737	-13.2029	-13.1442	-13.1454	-13.0926	-13.7362	-13.7672	-13.6974	-12.8927	-12.8442	-12.8574	0.112867	0.0065139	0.0415492	0.868833	5.61281e-08	2.66764e-05	-0.822333	3.49139e-07	3.7455e-05	-0.262633	4.83234e-05	0.00037997	-0.216133	0.000657173	0.0053493	0.0465	0.171691	0.237288	0	6	28	6	High	18	506	56	Cell membrane	7.05	0.81	6.24	2	4	0.88013	0.400803	-0.354941	TRUE	FALSE	-	-	FALSE	FALSE	FALSE	FALSE	FALSE	FALSE	FALSE	FALSE	FALSE	FALSE	FALSE	FALSE	FALSE	FALSE	FALSE
Q15631	TSN	Translin	0	0	0	0.0255	0.0044	-0.0028	0.1022	0.0866	0.099	0.1449	0.1488	0.1275	0.0972	0.1009	0.0896	-12.5422	-12.5543	-12.5361	-12.5443	-12.5636	-12.5572	-12.4821	-12.5025	-12.4734	-12.3894	-12.403	-12.4048	-12.4471	-12.4475	-12.4469	0.0690333	0.00770451	0.0458998	-0.0481	0.00928996	0.0358969	0.145133	8.78793e-05	0.000561469	-0.0388333	0.054463	0.0824219	0.0582	0.021147	0.0562539	0.0970333	0.000397848	0.00210488	0	10	36	10	High	36	228	26.2	Nucleus				0	4	1.05854	0.0725776	0.00467273	FALSE	FALSE	-	-	FALSE	FALSE	FALSE	FALSE	FALSE	FALSE	FALSE	FALSE	FALSE	FALSE	FALSE	FALSE	FALSE	FALSE	FALSE
P45973	CBX5	Chromobox protein homolog 5	0	0	0	0.1817	0.1471	0.1876	0.3699	0.3546	0.3508	0.4198	0.3711	0.4916	0.2501	0.2575	0.2776	-12.6466	-12.6353	-12.6727	-12.4925	-12.5018	-12.5033	-12.3187	-12.3155	-12.3581	-12.2189	-12.2617	-12.1773	-12.3986	-12.372	-12.3955	0.168433	0.000151103	0.00366201	-0.1694	0.000569637	0.00578008	0.432233	4.11847e-06	0.000101831	0.0579333	0.0276865	0.0464609	0.320767	8.91128e-06	0.000377406	0.262833	6.77115e-06	0.000255539	0	10	57	9	High	47	191	22.2	Nucleus				0	4	0.918908	0.0470581	-0.139078	FALSE	FALSE	-	-	FALSE	FALSE	TRUE	FALSE	FALSE	FALSE	FALSE	FALSE	FALSE	FALSE	FALSE	FALSE	FALSE	FALSE	FALSE
P62266	RPS23	40S ribosomal protein S23	0	0	0	0.0554	0.0442	0.047	-0.0775	-0.0012	0.0576	-0.1412	-0.1294	-0.1281	-0.1312	-0.1489	-0.1137	-11.5905	-11.6027	-11.6175	-11.5627	-11.5722	-11.5888	-11.7101	-11.6387	-11.5962	-11.7238	-11.7297	-11.7419	-11.7238	-11.7458	-11.7317	-0.0737667	0.0641591	0.170454	-0.00196667	0.890966	0.9309	-0.128233	0.000230598	0.00106867	0.0854333	0.0385067	0.0613911	-0.0447667	0.223351	0.330754	-0.1302	0.000165483	0.00120708	0	9	63	8	High	57	143	15.8	Cytoplasm				0	4	1.01582	0.0491647	-1.41196	FALSE	FALSE	-	-	FALSE	FALSE	FALSE	FALSE	FALSE	FALSE	FALSE	FALSE	FALSE	FALSE	FALSE	FALSE	FALSE	FALSE	FALSE
Q9BVG4	PBDC1	Protein PBDC1	0	0	0	0.106	0.0184	0.0978	0.1625	0.1571	0.14	-0.0979	-0.1234	-0.0431	-0.0874	-0.0751	-0.0392	-12.4728	-12.455	-12.4977	-12.3944	-12.4503	-12.4181	-12.3524	-12.3327	-12.394	-12.5629	-12.576	-12.537	-12.5623	-12.5242	-12.5374	0.0612333	0.0531013	0.151579	0.0173333	0.370933	0.512158	-0.0834667	0.0058601	0.0127436	0.1816	0.000282592	0.0012684	0.115467	0.00366458	0.0163199	-0.0661333	0.0130928	0.0285373	0	11	33	11	High	51	233	26	-				0	4	0.985427	0.0504601	0.0328624	FALSE	FALSE	-	-	FALSE	FALSE	FALSE	FALSE	FALSE	FALSE	FALSE	FALSE	FALSE	FALSE	FALSE	FALSE	FALSE	FALSE	FALSE
P21912	SDHB	Succinate dehydrogenase [ubiquinone] iron-sulfur subunit, mitochondrial	0	0	0	-0.0504	-0.0326	-0.0745	-0.1227	-0.0771	-0.0998	0.2182	0.2033	0.2015	0.2008	0.192	0.1559	-12.8243	-12.8321	-12.8032	-12.9023	-12.8784	-12.8958	-12.989	-12.944	-12.9392	-12.5983	-12.6263	-12.5978	-12.6255	-12.6343	-12.6477	-0.0652333	0.0215425	0.0854013	-0.0283667	0.113532	0.217285	0.2124	2.34139e-05	0.000246682	-0.321567	6.58706e-06	0.0001165	-0.137533	0.000958839	0.00679608	0.184033	2.79287e-05	0.000467648	0	12	30	12	High	46	280	31.6	Mitochondrion inner membrane				0	4	1.13444	0.0503852	-0.465973	TRUE	TRUE	TSG	1	FALSE	FALSE	FALSE	FALSE	FALSE	FALSE	FALSE	FALSE	FALSE	FALSE	FALSE	FALSE	FALSE	FALSE	FALSE
P14649	MYL6B	Myosin light chain 6B	0	0	0	-0.1815	-0.1414	-0.203	-0.1627	-0.1582	-0.1829	0.0071	0.0316	-0.0423	0.0933	0.1263	0.0924	-13.4391	-13.4716	-13.4344	-13.6482	-13.6267	-13.6556	-13.6439	-13.6647	-13.6535	-13.4241	-13.4376	-13.4729	-13.3478	-13.3395	-13.3424	-0.0105333	0.564763	0.70709	0.101633	0.00120353	0.0092842	0.0035	0.872043	0.896136	-0.3108	1.66171e-06	6.10127e-05	-0.205667	5.86336e-05	0.00117084	0.105133	0.000697493	0.00303667	0	9	84	6	High	42	208	22.8	-				0	4	1.02072	0.0564501	-0.124628	FALSE	FALSE	-	-	FALSE	FALSE	FALSE	FALSE	FALSE	FALSE	FALSE	FALSE	FALSE	FALSE	FALSE	FALSE	FALSE	FALSE	FALSE
Q96CX2	KCTD12	BTB/POZ domain-containing protein KCTD12	0	0	0	-0.1379	-0.0662	-0.1562	-0.1623	-0.0575	-0.1374	0.2101	0.2704	0.1697	0.2336	0.3001	0.1986	-13.5251	-13.6018	-13.4882	-13.6906	-13.6818	-13.6626	-13.7295	-13.6942	-13.6619	-13.3072	-13.329	-13.3147	-13.2936	-13.2959	-13.29	-0.0168667	0.494729	0.649498	0.0238	0.12034	0.226864	0.2214	0.000470185	0.00176191	-0.402033	2.83715e-06	7.95798e-05	-0.156833	0.00532618	0.0211834	0.2452	0.000252335	0.00156694	0	12	19	12	High	47	325	35.7	Cell junction				0	4	0.985023	0.0658217	0.0913815	FALSE	FALSE	-	-	FALSE	FALSE	FALSE	FALSE	FALSE	FALSE	FALSE	FALSE	FALSE	FALSE	FALSE	FALSE	FALSE	FALSE	FALSE
Q9Y6W5	WASF2	Wiskott-Aldrich syndrome protein family member 2	0	0	0	-0.0266	-0.0112	-0.0209	0.0323	0.0009	0.0576	0.0122	0.0821	0.0717	0.0518	0.0653	0.1175	-12.9319	-12.9599	-12.9555	-12.9861	-12.9848	-12.9946	-12.9416	-12.9938	-12.9342	-12.9118	-12.8753	-12.88	-12.8821	-12.8887	-12.8385	0.0319667	0.194572	0.347362	0.0192667	0.37723	0.51802	0.0600667	0.0175688	0.0318637	-0.0867667	0.0147545	0.0276674	-0.00743333	0.766133	0.836537	0.0793333	0.00721906	0.017752	0	10	30	10	High	23	498	54.3	Cytoplasm				0	4	1.00007	0.0812694	-0.227489	FALSE	FALSE	-	-	FALSE	FALSE	FALSE	FALSE	FALSE	FALSE	FALSE	FALSE	FALSE	FALSE	FALSE	FALSE	FALSE	FALSE	FALSE
Q3LXA3	TKFC	Triokinase/FMN cyclase	0	0	0	-0.079	-0.0308	-0.1091	-0.0368	-0.0263	-0.0336	-0.0129	0.0068	-0.0277	0.0431	-0.0006	-0.0012	-13.5815	-13.597	-13.5498	-13.688	-13.6415	-13.6772	-13.6603	-13.658	-13.6198	-13.5864	-13.5878	-13.5737	-13.5404	-13.5917	-13.5515	0.0228667	0.338444	0.502497	0.0214333	0.280604	0.41749	-0.00653333	0.735385	0.780548	-0.0848333	0.00999549	0.0200496	-0.0699333	0.0235365	0.0611462	0.0149	0.513497	0.587452	0	13	23	13	High	35	575	58.9	-				0	4	1.03374	0.049357	-0.160846	FALSE	FALSE	-	-	FALSE	FALSE	FALSE	FALSE	FALSE	FALSE	FALSE	FALSE	FALSE	FALSE	FALSE	FALSE	FALSE	FALSE	FALSE
Q9Y673	ALG5	Dolichyl-phosphate beta-glucosyltransferase	0	0	0	0.0686	0.0576	0.0331	0.0999	0.0823	0.1865	-0.1234	-0.1882	-0.1327	-0.0504	-0.1164	-0.1226	-13.3524	-13.3107	-13.3252	-13.3114	-13.2668	-13.3104	-13.2945	-13.2632	-13.175	-13.4679	-13.4964	-13.4541	-13.4048	-13.4213	-13.4483	0.0519667	0.19777	0.350835	0.048	0.0467896	0.113043	-0.143367	0.000432386	0.00165657	0.180567	0.00247307	0.00654006	0.0852	0.0547852	0.113814	-0.0953667	0.00291068	0.00866719	0	9	20	9	High	32	324	36.9	Transmembrane				0	4	1.74396	0.641916	-0.295572	FALSE	FALSE	-	-	FALSE	FALSE	FALSE	FALSE	FALSE	FALSE	FALSE	FALSE	FALSE	FALSE	FALSE	FALSE	FALSE	FALSE	FALSE
Q9Y4F1	FARP1	FERM, ARHGEF and pleckstrin domain-containing protein 1	0	0	0	0.0716	0.008	-0.0246	0.1027	0.0752	0.085	0.1728	0.1597	0.1009	0.1231	0.1331	0.0857	-13.4428	-13.4427	-13.3922	-13.3988	-13.4484	-13.435	-13.3821	-13.4023	-13.3435	-13.2621	-13.2806	-13.2874	-13.3217	-13.3038	-13.3069	0.0514333	0.0795701	0.195722	-0.0341	0.0549189	0.12736	0.1492	0.000410933	0.00159724	-0.0651667	0.0222794	0.0388505	0.0499333	0.104703	0.185414	0.1151	0.00117725	0.00439415	0	14	21	14	High	18	1045	118.6	Cytoplasm								0.0261419	FALSE	FALSE	-	-	FALSE	FALSE	FALSE	FALSE	FALSE	FALSE	FALSE	FALSE	FALSE	FALSE	FALSE	FALSE	FALSE	FALSE	FALSE
P36542	ATP5F1C	ATP synthase subunit gamma, mitochondrial	0	0	0	0.0287	0.0278	0.0255	0.0355	0.0657	0.0807	0.0156	-0.006	0.0272	-0.0238	-0.0068	-0.0285	-12.3923	-12.4287	-12.4201	-12.3912	-12.4146	-12.4128	-12.3988	-12.3979	-12.3757	-12.3688	-12.4322	-12.389	-12.4181	-12.4297	-12.449	0.0154	0.409071	0.572673	-0.0356	0.143533	0.256766	0.0170333	0.482627	0.548178	0.0414667	0.0570997	0.0858201	0.0229	0.295161	0.410719	-0.0185667	0.323011	0.401184	0	12	56	11	High	38	298	33	Mitochondrion inner membrane				0	4	1.12442	0.0918918	-0.677931	TRUE	FALSE	-	-	FALSE	FALSE	FALSE	FALSE	FALSE	FALSE	FALSE	FALSE	FALSE	FALSE	FALSE	FALSE	FALSE	FALSE	FALSE
Q9BZG1	RAB34	Ras-related protein Rab-34	0	0	0	-0.008	-0.0688	-0.0067	-0.0225	-0.0619	-0.0187	0.1195	0.1145	0.1252	0.1876	0.1595	0.142	-12.9684	-12.9425	-12.9488	-13.0041	-13.025	-12.9737	-13.033	-13.0392	-13.0037	-12.8411	-12.8255	-12.8198	-12.783	-12.7771	-12.8072	-0.0243667	0.301072	0.465343	0.0397	0.0407206	0.10225	0.124433	0.000295434	0.00127293	-0.2362	2.3035e-05	0.000237363	-0.0720667	0.0119078	0.0371978	0.164133	6.6115e-05	0.000720785	0	11	32	11	High	49	259	29	Cytoplasm				0	3	1.32229	0.266401		FALSE	FALSE	-	-	FALSE	FALSE	FALSE	FALSE	FALSE	FALSE	FALSE	FALSE	FALSE	FALSE	FALSE	FALSE	FALSE	FALSE	FALSE
Q9UN86	G3BP2	Ras GTPase-activating protein-binding protein 2	0	0	0	0.071	0.0873	0.0561	0.104	0.0972	0.0761	-0.1756	-0.1519	-0.2062	-0.0615	-0.0783	-0.0723	-12.2732	-12.2761	-12.2772	-12.2297	-12.2025	-12.2393	-12.2112	-12.2137	-12.2374	-12.4409	-12.4256	-12.4796	-12.3367	-12.3486	-12.3499	0.00306667	0.876041	0.926881	0.103633	0.00151385	0.0107656	-0.1732	0.000125733	0.000705804	0.1243	0.000352838	0.00148258	0.0547333	0.0235995	0.0612541	-0.0695667	0.00196284	0.00642389	0	14	43	14	High	33	482	54.1	Cytoplasm				0	3	0.945461	0.0288764	-0.0996123	FALSE	FALSE	-	-	FALSE	FALSE	FALSE	FALSE	FALSE	FALSE	FALSE	FALSE	FALSE	FALSE	FALSE	FALSE	FALSE	FALSE	FALSE
Q9BW27	NUP85	Nuclear pore complex protein Nup85	0	0	0	0.1206	0.1414	0.1763	0.2133	0.2293	0.2539	0.1203	0.133	0.1656	0.0529	0.0507	0.0963	-13.3809	-13.3931	-13.4106	-13.2879	-13.2654	-13.2525	-13.2096	-13.1986	-13.1929	-13.2528	-13.2577	-13.2412	-13.3301	-13.3366	-13.3147	0.0682333	0.00917233	0.0509849	-0.0765667	0.00160131	0.0111739	0.1443	0.000129409	0.000717029	0.126767	0.000273758	0.00123588	0.1945	5.41168e-05	0.00111024	0.0677333	0.00500465	0.0133589	0	15	26	15	High	29	656	75	Nucleus				0	4	1.10812	0.110981	-1.41156	TRUE	FALSE	-	-	FALSE	FALSE	TRUE	TRUE	FALSE	FALSE	FALSE	FALSE	FALSE	FALSE	FALSE	FALSE	FALSE	FALSE	FALSE
P51692	STAT5B	Signal transducer and activator of transcription 5B	0	0	0	-0.0889	-0.1204	-0.1507	-0.0795	-0.166	-0.2224	-0.0757	-0.1072	-0.1281	0.0125	-0.0387	-0.0729	-13.7797	-13.7399	-13.7215	-13.8963	-13.874	-13.8904	-13.9013	-13.9407	-13.9803	-13.8475	-13.8447	-13.8458	-13.7693	-13.7727	-13.7949	-0.0538667	0.0754651	0.189493	0.0670333	0.00302603	0.0170989	-0.0989667	0.00274808	0.00689639	-0.1618	0.000787507	0.00271658	-0.193733	0.000621123	0.00514395	-0.0319333	0.165819	0.230388	0	15	22	13	High	22	787	89.8	Nucleus				0	3	1.02116	0.122044	-0.211125	FALSE	TRUE	oncogene, TSG, fusion	1	FALSE	FALSE	FALSE	FALSE	FALSE	FALSE	FALSE	FALSE	FALSE	FALSE	TRUE	FALSE	FALSE	FALSE	FALSE
P49366	DHPS	Deoxyhypusine synthase	0	0	0	0.0002	0.0145	0.0945	0.0382	0.0802	0.1884	-0.2738	-0.2495	-0.2307	-0.3138	-0.274	-0.203	-13.8287	-13.8598	-13.9407	-13.8561	-13.859	-13.8645	-13.8325	-13.8144	-13.7886	-14.0946	-14.1069	-14.1676	-14.1445	-14.128	-14.1441	0.0480333	0.041849	0.12961	-0.0158333	0.513417	0.643841	-0.246633	0.000554718	0.00198478	0.327033	3.52686e-06	8.84818e-05	0.0645667	0.107917	0.189964	-0.262467	0.000182911	0.00128263	0	10	19	10	High	43	369	40.9	-	23.8367	11.3725	7.82	3	4	0.787016	0.155616	-0.952498	TRUE	FALSE	-	-	FALSE	FALSE	FALSE	FALSE	FALSE	FALSE	FALSE	FALSE	FALSE	FALSE	FALSE	FALSE	FALSE	FALSE	FALSE
P62249	RPS16	40S ribosomal protein S16	0	0	0	0.0004	-0.0051	0.0244	-0.037	-0.0019	0.0901	-0.1957	-0.153	-0.132	-0.1589	-0.1451	-0.116	-10.2736	-10.3071	-10.3185	-10.3008	-10.3259	-10.3123	-10.3526	-10.3438	-10.2647	-10.4614	-10.4577	-10.4467	-10.4346	-10.4463	-10.435	-0.00736667	0.804286	0.880443	0.0166333	0.243183	0.375732	-0.155533	0.000165454	0.000848088	0.118267	0.00599211	0.0131746	-0.0206333	0.526491	0.636447	-0.1389	0.000231653	0.00148338	0	14	104	14	High	72	146	16.4	-				0	4	1.07072	0.082871	-1.6641	TRUE	FALSE	-	-	FALSE	FALSE	FALSE	FALSE	FALSE	FALSE	FALSE	FALSE	FALSE	FALSE	FALSE	FALSE	FALSE	FALSE	FALSE
Q9H6R4	NOL6	Nucleolar protein 6	0	0	0	-0.0282	-0.0224	0.0492	-0.0679	-0.0629	-0.007	-0.26	-0.2377	-0.1792	-0.2124	-0.2212	-0.1577	-12.5534	-12.5822	-12.6308	-12.6093	-12.6183	-12.5999	-12.6633	-12.6799	-12.674	-12.8055	-12.8174	-12.8062	-12.7679	-12.7976	-12.7889	-0.0632333	0.00831977	0.0478662	0.0249	0.134604	0.245373	-0.2209	9.89448e-05	0.000605162	0.1124	0.000652419	0.00236202	-0.0836	0.0172864	0.0486143	-0.196	0.000215407	0.00142126	0	19	27	19	High	21	1146	127.5	Nucleus				0	4	1.19886	0.216991	-1.21496	FALSE	FALSE	-	-	FALSE	FALSE	FALSE	FALSE	FALSE	FALSE	FALSE	FALSE	FALSE	FALSE	FALSE	FALSE	FALSE	FALSE	FALSE
P60900	PSMA6	Proteasome subunit alpha type-6	0	0	0	-0.0307	-0.1321	-0.1018	0.2873	0.1237	0.1325	0.0365	-0.0697	-0.0575	-0.0214	-0.1462	-0.0527	-12.7283	-12.6302	-12.6538	-12.7866	-12.776	-12.7738	-12.4831	-12.5413	-12.5576	-12.6839	-12.6975	-12.7075	-12.7517	-12.7705	-12.7069	0.251467	6.62224e-05	0.00201904	-0.0467333	0.0652995	0.145327	-0.0255333	0.409432	0.476946	0.2157	0.000367824	0.00152754	0.143433	0.00692906	0.0256504	-0.0722667	0.0654669	0.106396	0	12	32	12	High	50	246	27.4	Nucleus				0	4	1.03463	0.0817849	-1.95012	TRUE	FALSE	-	-	FALSE	FALSE	FALSE	FALSE	FALSE	FALSE	FALSE	FALSE	FALSE	FALSE	FALSE	FALSE	FALSE	FALSE	FALSE
Q8N3V7	SYNPO	Synaptopodin	0	0	0	-0.476	-0.3858	-0.4206	-0.4434	-0.382	-0.4281	-0.4491	-0.3756	-0.3493	-0.2545	-0.197	-0.2123	-13.2972	-13.3328	-13.3213	-13.8009	-13.7323	-13.7601	-13.7827	-13.7496	-13.7857	-13.7385	-13.7059	-13.6668	-13.5537	-13.5239	-13.534	-0.00823333	0.747199	0.84242	0.166533	0.00036754	0.00441616	-0.386633	4.46117e-06	0.000104889	-0.235467	2.41777e-05	0.00024415	-0.455567	9.10491e-07	9.38464e-05	-0.2201	1.74852e-05	0.000372953	0	10	23	10	High	16	929	99.4	Cytoplasm				0	2	1.06757	0.0567509	0.148364	FALSE	FALSE	-	-	FALSE	FALSE	FALSE	FALSE	FALSE	FALSE	FALSE	FALSE	FALSE	FALSE	FALSE	FALSE	FALSE	FALSE	FALSE
Q13683	ITGA7	Integrin alpha-7	0	0	0	-0.0483	-0.0453	-0.0667	-0.0642	-0.0726	-0.1582	0.0974	0.128	0.0602	0.1982	0.1912	0.187	-12.9451	-12.9409	-12.9334	-13.021	-12.9999	-13.0183	-13.0513	-13.0483	-13.1279	-12.8398	-12.8104	-12.8694	-12.7489	-12.7438	-12.7467	-0.0627667	0.0611065	0.165957	0.0934	0.00273138	0.015961	0.0999333	0.00268971	0.00677513	-0.329367	2.35396e-05	0.000240312	-0.136033	0.00280025	0.0135806	0.193333	7.73945e-06	0.000270304	0	19	35	19	High	20	1181	128.9	Transmembrane				0	2	1.16754	0.152166	-0.203517	FALSE	FALSE	-	-	FALSE	FALSE	FALSE	FALSE	FALSE	FALSE	FALSE	FALSE	FALSE	FALSE	FALSE	FALSE	FALSE	FALSE	FALSE
Q9H5N1	RABEP2	Rab GTPase-binding effector protein 2	0	0	0	-0.0239	-0.05	-0.0202	-0.0655	-0.0347	-0.0115	-0.017	-0.0036	0.03	0.0299	0.0221	0.0584	-12.9121	-12.9207	-12.9401	-12.9636	-12.9844	-12.9785	-13.0196	-12.9902	-12.9879	-12.9213	-12.9219	-12.9064	-12.8843	-12.8927	-12.8822	-0.0237333	0.234765	0.392652	0.0301333	0.0593165	0.134603	0.00776667	0.646282	0.701108	-0.112833	0.000695798	0.00248197	-0.0749333	0.00978472	0.0325586	0.0379	0.0412688	0.0726001	0	16	25	16	High	30	569	63.5	Cytoplasm				0	4	0.982337	0.048085	-0.0319825	FALSE	FALSE	-	-	FALSE	FALSE	FALSE	FALSE	FALSE	FALSE	FALSE	FALSE	FALSE	FALSE	FALSE	FALSE	FALSE	FALSE	FALSE
P49590	HARS2	Histidine--tRNA ligase, mitochondrial	0	0	0	-0.0751	-0.0174	-0.066	-0.0526	-0.0159	-0.0181	-0.0698	0.0137	-0.0556	-0.0701	-0.0526	-0.036	-14.0451	-14.0642	-14.0418	-14.1477	-14.0954	-14.126	-14.1397	-14.1149	-14.0961	-14.107	-14.0481	-14.0935	-14.1172	-14.1109	-14.0782	0.00613333	0.792086	0.87131	-0.0192333	0.407975	0.547143	-0.0325	0.175681	0.230125	-0.0148	0.49948	0.560033	-0.0665333	0.0181938	0.050453	-0.0517333	0.0241994	0.0469021	0	15	31	8	High	34	506	56.9	Mitochondrion				0	4	1.04453	0.0502682		FALSE	FALSE	-	-	FALSE	FALSE	FALSE	FALSE	FALSE	FALSE	FALSE	FALSE	FALSE	FALSE	FALSE	FALSE	FALSE	FALSE	FALSE
Q8IVM0	CCDC50	Coiled-coil domain-containing protein 50	0	0	0	0.0938	0.089	0.0757	0.0427	0.0391	-0.0121	0.1125	0.1059	0.0846	0.1405	0.1696	0.1418	-12.9525	-12.9592	-12.9506	-12.8863	-12.8838	-12.8931	-12.9519	-12.9549	-12.999	-12.8321	-12.8508	-12.8621	-12.814	-12.7838	-12.8092	-0.0808667	0.0070484	0.0436348	0.046	0.029542	0.0809767	0.105767	0.000615367	0.00215215	-0.166267	0.000268992	0.00121952	-0.0145	0.515274	0.626249	0.151767	6.7383e-05	0.000724197	0	13	30	13	High	39	306	35.8	Cytoplasm	25.9967	3.26662	23.48	3	3	0.847582	0.0248679	0.0539858	FALSE	FALSE	-	-	FALSE	FALSE	FALSE	FALSE	FALSE	FALSE	FALSE	FALSE	FALSE	FALSE	FALSE	FALSE	FALSE	FALSE	FALSE
P62993	GRB2	Growth factor receptor-bound protein 2	0	0	0	0.0553	0.0555	0.0318	0.0636	0.0894	0.0866	-0.2365	-0.2352	-0.206	-0.0911	-0.1557	-0.1423	-12.5379	-12.5403	-12.5208	-12.5102	-12.4986	-12.5073	-12.5163	-12.4858	-12.4704	-12.7666	-12.7731	-12.723	-12.6311	-12.6902	-12.6636	0.0145333	0.471522	0.628721	0.0926	0.007281	0.0303848	-0.221233	3.67842e-05	0.00031827	0.1708	0.000421319	0.00169299	0.0421667	0.0884848	0.16332	-0.128633	0.000717829	0.00309528	0	12	33	12	High	64	217	25.2	Nucleus	18.1533	1.94426	16.34	3	4	0.802328	0.04458	-0.976002	TRUE	FALSE	-	-	FALSE	FALSE	FALSE	FALSE	FALSE	FALSE	FALSE	FALSE	FALSE	FALSE	FALSE	FALSE	FALSE	FALSE	FALSE
O75832	PSMD10	26S proteasome non-ATPase regulatory subunit 10	0	0	0	-0.0604	-0.0298	-0.0354	0.0794	0.0078	-0.043	0.0764	0.1085	0.0682	0.0368	0.0632	0.0618	-12.8529	-12.8479	-12.8301	-12.9409	-12.8914	-12.8837	-12.8155	-12.8749	-12.9094	-12.7686	-12.7369	-12.758	-12.8181	-12.7789	-12.7687	0.0387333	0.263147	0.425111	-0.0340667	0.124788	0.232483	0.0891333	0.00205879	0.00548014	-0.0780333	0.042502	0.0668146	-0.0229667	0.45566	0.571664	0.0550667	0.0266092	0.0507449	0	8	28	8	High	47	226	24.4	Nucleus				0	4	1.02407	0.0696801	-0.0783269	FALSE	FALSE	-	-	FALSE	FALSE	FALSE	FALSE	FALSE	FALSE	FALSE	FALSE	FALSE	FALSE	FALSE	FALSE	FALSE	FALSE	FALSE
P08397	HMBS	Porphobilinogen deaminase	0	0	0	-0.0304	-0.0992	-0.0145	-0.0022	-0.0104	0.0235	-0.0078	-0.0221	0.0245	-0.0704	-0.0881	-0.0296	-13.1534	-13.129	-13.1717	-13.2115	-13.2419	-13.2044	-13.1976	-13.1742	-13.1845	-13.1533	-13.1487	-13.1435	-13.2259	-13.2113	-13.2017	0.0338333	0.120682	0.254953	-0.0644667	0.00339837	0.0184474	0.00286667	0.874904	0.898428	0.0275333	0.149503	0.197437	-0.0340667	0.14552	0.238857	-0.0616	0.0125005	0.0275199	0	14	23	14	High	43	361	39.3	Cytoplasm				0	4	1.03423	0.0687252	-0.214888	FALSE	FALSE	-	-	FALSE	FALSE	FALSE	FALSE	FALSE	FALSE	FALSE	FALSE	FALSE	FALSE	FALSE	FALSE	FALSE	FALSE	FALSE
Q13637	RAB32	Ras-related protein Rab-32	0	0	0	0.1004	-0.0121	0.0518	0.0781	0.0695	0.0911	-0.1193	-0.12	-0.1525	-0.03	-0.1075	-0.1394	-13.6886	-13.6494	-13.6623	-13.6158	-13.6752	-13.6287	-13.6526	-13.6146	-13.6074	-13.8001	-13.767	-13.811	-13.7206	-13.751	-13.802	0.0150333	0.55859	0.703065	0.0348333	0.225352	0.35511	-0.125933	0.000865958	0.00280829	0.133	0.00323402	0.00804741	0.0419	0.112132	0.195414	-0.0911	0.0122608	0.0271246	0	9	25	7	High	48	225	25	Mitochondrion				0	3	1.46006	0.370112	0.0731501	FALSE	FALSE	-	-	FALSE	FALSE	FALSE	FALSE	FALSE	FALSE	FALSE	FALSE	FALSE	FALSE	FALSE	FALSE	FALSE	FALSE	FALSE
Q9P015	MRPL15	39S ribosomal protein L15, mitochondrial	0	0	0	0.0018	0.0281	-0.0544	-0.0412	0.0073	-0.0418	0.1034	0.1555	0.1073	0.077	0.0849	0.0878	-12.6771	-12.693	-12.6702	-12.7029	-12.6786	-12.7429	-12.7603	-12.7206	-12.7483	-12.5658	-12.5351	-12.5592	-12.6021	-12.6023	-12.5829	-0.0349333	0.194028	0.346608	-0.0424	0.0328754	0.0872631	0.126733	0.000330584	0.00137355	-0.1473	0.000256487	0.00117465	-0.0629667	0.0208461	0.0556605	0.0843333	0.00140103	0.00503816	0	10	30	10	High	40	296	33.4	Mitochondrion				0	4	1.05678	0.0648059	-0.473658	FALSE	FALSE	-	-	FALSE	FALSE	FALSE	FALSE	FALSE	FALSE	FALSE	FALSE	FALSE	FALSE	FALSE	FALSE	FALSE	FALSE	FALSE
Q13630	GFUS	GDP-L-fucose synthase	0	0	0	0.0207	-0.0082	-0.0359	0.0472	0.0617	0.0443	-0.0065	-0.0446	-0.0542	-0.0283	-0.0114	-0.0383	-13.0812	-13.0741	-13.0632	-13.0881	-13.096	-13.1173	-13.076	-13.0472	-13.0552	-13.0798	-13.1163	-13.1136	-13.1115	-13.0796	-13.1019	0.041	0.0654225	0.172384	0.00556667	0.75878	0.841715	-0.0304	0.134761	0.182505	0.0382	0.0795277	0.114135	0.0133667	0.498643	0.610372	-0.0248333	0.159063	0.222788	0	11	28	11	High	49	321	35.9	-				0	4	1.0649	0.0555171	-0.181741	FALSE	FALSE	-	-	FALSE	FALSE	FALSE	FALSE	FALSE	FALSE	FALSE	FALSE	FALSE	FALSE	FALSE	FALSE	FALSE	FALSE	FALSE
Q7Z5H3	ARHGAP22	Rho GTPase-activating protein 22	0	0	0	-0.2066	-0.1748	-0.185	-0.0812	-0.0362	-0.0136	0.0647	0.054	0.0311	0.0987	0.0925	0.0982	-13.2244	-13.25	-13.2641	-13.4586	-13.4385	-13.4673	-13.3476	-13.321	-13.314	-13.1518	-13.1935	-13.2293	-13.1277	-13.1516	-13.1664	0.127267	0.000589633	0.00850642	0.0429667	0.127069	0.235094	0.0546333	0.0738496	0.108909	-0.178967	0.000120431	0.000698027	-0.0813667	0.00871416	0.0298437	0.0976	0.00206935	0.00666789	0	16	28	16	High	28	698	76.7	Nucleus								0.0676289	FALSE	FALSE	-	-	FALSE	FALSE	FALSE	FALSE	FALSE	FALSE	FALSE	FALSE	FALSE	FALSE	FALSE	FALSE	FALSE	FALSE	FALSE
P39019	RPS19	40S ribosomal protein S19	0	0	0	0.0142	0.0022	0.0211	-0.0436	0.0267	0.0866	-0.189	-0.1997	-0.1407	-0.1613	-0.1554	-0.136	-10.669	-10.6721	-10.6811	-10.6824	-10.6836	-10.6782	-10.7546	-10.6802	-10.6308	-10.8501	-10.8694	-10.818	-10.8324	-10.8217	-10.8175	-0.00713333	0.839405	0.902847	0.0219667	0.261288	0.395492	-0.171767	0.000117583	0.000676025	0.135333	0.00782378	0.0163529	-0.0144667	0.68839	0.775198	-0.1498	3.98021e-05	0.000539241	0	8	145	8	High	48	145	16.1	Nucleus				0	4	0.986938	0.052195	-1.72524	FALSE	FALSE	-	-	FALSE	FALSE	FALSE	FALSE	FALSE	FALSE	FALSE	FALSE	FALSE	FALSE	FALSE	FALSE	FALSE	FALSE	FALSE
Q9Y243	AKT3	RAC-gamma serine/threonine-protein kinase	0	0	0	-0.0641	-0.045	-0.0702	-0.0763	-0.0275	-0.0303	-0.0484	-0.0337	-0.1201	-0.0876	-0.0373	-0.0903	-13.8048	-13.8094	-13.7779	-13.8965	-13.8682	-13.8663	-13.9232	-13.8718	-13.8444	-13.8454	-13.8407	-13.8941	-13.8945	-13.8409	-13.8686	-0.0028	0.917014	0.952473	-0.00793333	0.738268	0.827987	-0.0627	0.0274183	0.0464022	-0.0118	0.682679	0.729129	-0.0824333	0.0221877	0.0583511	-0.0706333	0.0125069	0.0275205	0	13	26	7	High	32	479	55.7	Nucleus				0	3	1.09042	0.0436891	0.108103	FALSE	TRUE	oncogene	2	FALSE	FALSE	FALSE	FALSE	FALSE	FALSE	FALSE	FALSE	FALSE	FALSE	FALSE	TRUE	FALSE	FALSE	FALSE
Q5SY16	NOL9	Polynucleotide 5'-hydroxyl-kinase NOL9	0	0	0	0.0604	0.0481	0.0763	0.082	0.0786	0.106	0.0222	0.122	0.0926	-0.0345	-0.0135	0.0126	-13.4958	-13.5011	-13.499	-13.463	-13.4667	-13.4409	-13.4558	-13.4573	-13.4292	-13.4657	-13.3766	-13.4026	-13.5324	-13.5087	-13.4868	0.00943333	0.619535	0.748673	-0.0943333	0.0148782	0.0495263	0.0836667	0.0189419	0.0340008	0.0618667	0.0215028	0.0376953	0.0512	0.0320406	0.076609	-0.0106667	0.546154	0.618035	0	11	23	11	High	22	702	79.3	Nucleus				0	4	0.983715	0.0522535	-1.12572	FALSE	FALSE	-	-	FALSE	FALSE	FALSE	FALSE	FALSE	FALSE	FALSE	FALSE	FALSE	FALSE	FALSE	FALSE	FALSE	FALSE	FALSE
Q9UPN4	CEP131	Centrosomal protein of 131 kDa	0	0	0	0.0561	0.0637	0.0756	0.1131	0.0328	0.0484	0.0541	0.0524	0.0506	0.0067	0.0109	0.0111	-13.4361	-13.4237	-13.4285	-13.4076	-13.3736	-13.3711	-13.3651	-13.4257	-13.4163	-13.3742	-13.3689	-13.374	-13.4314	-13.4069	-13.4178	-0.0182667	0.473108	0.63054	-0.0463333	0.0141409	0.0476845	0.0570667	0.00761986	0.0158956	0.0163333	0.49054	0.55214	0.0270667	0.284621	0.398974	0.0107333	0.476144	0.553227	0	16	22	16	High	19	1083	122.1	Cytoplasm	21.7067	4.5754	15.39	3	3	0.821712	0.0513928	-0.514526	FALSE	FALSE	-	-	TRUE	FALSE	FALSE	FALSE	TRUE	FALSE	FALSE	FALSE	FALSE	FALSE	FALSE	FALSE	FALSE	FALSE	FALSE
Q969G3	SMARCE1	SWI/SNF-related matrix-associated actin-dependent regulator of chromatin subfamily E member 1	0	0	0	0.1478	0.0973	0.139	0.1233	0.109	0.1325	0.1668	0.1645	0.1422	0.1439	0.0845	0.1133	-13.1158	-13.0813	-13.095	-12.9957	-12.9977	-12.9742	-13.0345	-13.0071	-12.9988	-12.9412	-12.9144	-12.949	-12.974	-12.9909	-12.9821	-0.0242667	0.238999	0.397712	-0.0474667	0.0222553	0.0661779	0.1625	0.000137251	0.000746934	-0.0311333	0.127547	0.171405	0.0839	0.00701563	0.0258867	0.115033	0.00038151	0.00204116	0	14	26	13	High	37	411	46.6	Nucleus	33.83	0	33.83	1	4	0.917492	0.0735596	-0.788304	FALSE	TRUE	TSG	1	FALSE	FALSE	TRUE	FALSE	FALSE	FALSE	FALSE	FALSE	FALSE	FALSE	FALSE	FALSE	FALSE	FALSE	FALSE
Q9BQ04	RBM4B	RNA-binding protein 4B	0	0	0	-0.2731	0.0464	-0.4069	-0.3906	0.3035	-0.1792	-0.0001	0.3866	0.0086	-0.0394	0.3744	-0.1152	-17.8838	-18.3186	-17.8968	-18.1845	-18.2859	-18.322	-18.3164	-18.0499	-18.1123	-17.876	-17.9296	-17.8845	-17.9253	-17.9384	-18.0124	0.1046	0.226843	0.38482	-0.062	0.0796356	0.167721	0.136367	0.300347	0.365345	-0.200833	0.03487	0.0565308	-0.126467	0.3935	0.510912	0.0743667	0.565502	0.635558	0	15	30	2	High	44	359	40.1	Nucleus				0	4	0.918069	0.0596055	-0.207086	FALSE	FALSE	-	-	FALSE	FALSE	FALSE	FALSE	FALSE	FALSE	FALSE	FALSE	FALSE	FALSE	FALSE	FALSE	FALSE	FALSE	FALSE
P07947	YES1	Tyrosine-protein kinase Yes	0	0	0	0.2496	0.1445	0.2591	0.2854	0.2382	0.3783	0.2827	0.2208	0.3527	0.2356	0.1579	0.2507	-13.9821	-13.926	-14.023	-13.7601	-13.7952	-13.7822	-13.7388	-13.7225	-13.681	-13.6915	-13.7027	-13.6665	-13.7486	-13.7622	-13.7728	0.0650667	0.0287825	0.102366	-0.0743	0.00393038	0.0200868	0.290133	6.37509e-05	0.00045489	0.0471	0.0705772	0.10272	0.262933	0.000210018	0.00255576	0.215833	0.000265289	0.00161075	0	14	36	9	High	34	543	60.8	Cytoplasm				0	4	1.2245	0.166315	0.0319676	FALSE	FALSE	-	-	FALSE	FALSE	FALSE	FALSE	FALSE	FALSE	FALSE	FALSE	FALSE	FALSE	FALSE	FALSE	FALSE	FALSE	FALSE
P38159	RBMX	RNA-binding motif protein, X chromosome	0	0	0	-0.0483	-0.0613	0.0537	0.0613	0.0753	0.127	0.1881	0.1858	0.3098	0.0432	0.0949	0.1479	-12.0607	-12.0902	-12.1741	-12.1365	-12.1652	-12.1386	-12.0414	-12.0497	-12.0834	-11.8646	-11.902	-11.8605	-12.0195	-11.9895	-12.0267	0.0886	0.00487713	0.0345396	-0.1362	0.000435234	0.00495136	0.232633	0.000484273	0.00179686	-0.0462667	0.0657795	0.0966249	0.0501667	0.196857	0.300681	0.0964333	0.0260924	0.0500046	0	19	96	6	High	42	391	42.3	Nucleus				0	3	1.0282	0.0360292	-1.04675	FALSE	FALSE	-	-	FALSE	FALSE	FALSE	FALSE	FALSE	FALSE	FALSE	FALSE	FALSE	FALSE	FALSE	FALSE	FALSE	FALSE	FALSE
Q8IUR7	ARMC8	Armadillo repeat-containing protein 8	0	0	0	0.0595	0.0639	0.0354	0.0751	0.1065	0.1008	-0.0697	-0.0284	-0.0608	-0.0436	-0.0175	-0.0506	-13.1095	-13.1216	-13.1012	-13.0776	-13.0714	-13.0841	-13.0764	-13.0499	-13.0367	-13.1713	-13.1476	-13.1583	-13.1552	-13.1332	-13.1523	0.0233667	0.244486	0.404248	0.0121667	0.430347	0.567976	-0.0483	0.0231505	0.0402463	0.0925667	0.00274076	0.0070859	0.0564333	0.0302869	0.0734423	-0.0361333	0.0494788	0.0844723	0	14	23	14	High	26	673	75.5	Nucleus				0	4	1.10147	0.044641	0.0594066	FALSE	FALSE	-	-	FALSE	FALSE	FALSE	FALSE	FALSE	FALSE	FALSE	FALSE	FALSE	FALSE	FALSE	FALSE	FALSE	FALSE	FALSE
P21266	GSTM3	Glutathione S-transferase Mu 3	0	0	0	-0.0268	-0.0568	-0.1137	-0.0218	-0.0273	-0.0399	0.1827	0.1872	0.1029	0.2279	0.1647	0.1525	-12.462	-12.429	-12.3954	-12.5163	-12.4995	-12.5273	-12.5257	-12.4911	-12.4716	-12.2714	-12.2394	-12.2887	-12.2361	-12.2585	-12.2434	0.0182333	0.420257	0.583558	0.0205	0.294757	0.432304	0.1623	0.000617701	0.0021569	-0.250133	2.64688e-05	0.000256735	-0.0673333	0.0453205	0.0990844	0.1828	0.000163049	0.00119733	0	13	38	12	High	58	225	26.5	Cytoplasm				0	3	1.09416	0.0364721	-0.290978	FALSE	FALSE	-	-	FALSE	FALSE	FALSE	FALSE	FALSE	FALSE	FALSE	FALSE	FALSE	FALSE	FALSE	FALSE	FALSE	FALSE	FALSE
Q8WYL5	SSH1	Protein phosphatase Slingshot homolog 1	0	0	0	-0.1984	-0.1885	-0.1333	-0.1956	-0.2013	-0.149	-0.0429	-0.0223	-0.0382	0.0214	-0.0139	0.0454	-13.0032	-12.9993	-13.0239	-13.2292	-13.2015	-13.1754	-13.2408	-13.2355	-13.2092	-13.0382	-13.0192	-13.0583	-12.9838	-13.0074	-12.979	-0.0264667	0.263708	0.425665	0.0485	0.0294857	0.0809273	-0.0297667	0.149043	0.199259	-0.238433	1.8187e-05	0.000202852	-0.2197	3.69467e-05	0.000838405	0.0187333	0.281601	0.358136	0	15	24	14	High	19	1049	115.4	Cytoplasm				0	4	0.991867	0.038477	-0.253391	FALSE	FALSE	-	-	FALSE	FALSE	FALSE	FALSE	FALSE	FALSE	FALSE	FALSE	FALSE	FALSE	FALSE	FALSE	FALSE	FALSE	FALSE
P07686	HEXB	Beta-hexosaminidase subunit beta	0	0	0	-0.1111	-0.1184	-0.1565	-0.3078	-0.1282	-0.0587	0.2556	0.2653	0.1994	0.2206	0.1488	0.1079	-12.4337	-12.4167	-12.3429	-12.5723	-12.5488	-12.5176	-12.7835	-12.5797	-12.4378	-12.1702	-12.149	-12.1397	-12.2151	-12.2621	-12.2354	-0.0541	0.555635	0.700996	-0.0845667	0.00385232	0.0198893	0.2448	0.000145447	0.000776716	-0.3628	0.00640822	0.0139143	-0.202567	0.0626921	0.12534	0.160233	0.00163209	0.00561257	0	16	46	14	High	32	556	63.1	Lysosome				0	4	1.02266	0.0559063	0.0116358	FALSE	FALSE	-	-	FALSE	FALSE	FALSE	FALSE	FALSE	FALSE	FALSE	FALSE	FALSE	FALSE	FALSE	FALSE	FALSE	FALSE	FALSE
Q15345	LRRC41	Leucine-rich repeat-containing protein 41	0	0	0	-0.18	-0.1797	-0.1696	-0.2493	-0.1546	-0.1606	-0.1579	-0.1305	-0.1224	0.1078	0.1609	0.1757	-13.5364	-13.5919	-13.5957	-13.744	-13.7852	-13.7835	-13.8278	-13.7813	-13.7926	-13.6864	-13.72	-13.7142	-13.4307	-13.4251	-13.4203	-0.0296667	0.228742	0.386813	0.2815	2.25847e-06	0.000247707	-0.1322	0.00127797	0.00378568	-0.3752	1.76527e-06	6.23433e-05	-0.2259	0.000147016	0.00206523	0.1493	0.000408415	0.00214122	0	12	18	12	High	21	812	88.6	-	8.27667	2.63755	5.54	3	3	0.518336	0.117138	-0.106666	FALSE	FALSE	-	-	FALSE	FALSE	FALSE	FALSE	FALSE	FALSE	FALSE	FALSE	FALSE	FALSE	FALSE	FALSE	TRUE	FALSE	FALSE
Q86VM9	ZC3H18	Zinc finger CCCH domain-containing protein 18	0	0	0	0.0392	0.0321	0.0966	-0.0204	0.0835	0.0218	0.1841	0.1793	0.2346	0.0846	0.1128	0.1531	-12.852	-12.8536	-12.8922	-12.8404	-12.8352	-12.8139	-12.9144	-12.805	-12.9067	-12.66	-12.6719	-12.6539	-12.7695	-12.735	-12.7395	-0.0455333	0.228452	0.386476	-0.0860667	0.00171191	0.0116976	0.204	3.68496e-05	0.00031827	-0.127367	0.0107921	0.0214264	-0.00943333	0.798922	0.86102	0.117933	0.000924441	0.00369043	0	16	21	16	High	22	953	106.3	Nucleus				0	4	0.948645	0.0749711	-0.736178	FALSE	FALSE	-	-	FALSE	FALSE	FALSE	FALSE	FALSE	FALSE	FALSE	FALSE	FALSE	FALSE	FALSE	FALSE	FALSE	FALSE	FALSE
Q15645	TRIP13	Pachytene checkpoint protein 2 homolog	0	0	0	0.2075	0.1987	0.2173	0.3007	0.3443	0.4146	0.1405	0.1334	0.1557	0.0027	-0.0206	0.0333	-13.4908	-13.5065	-13.5306	-13.3109	-13.3214	-13.3315	-13.2321	-13.197	-13.1523	-13.3424	-13.3706	-13.3711	-13.4902	-13.5212	-13.4977	0.127467	0.00253671	0.0226378	-0.141667	0.000163598	0.00276598	0.147933	0.000246105	0.00111575	0.309233	2.79212e-05	0.000267787	0.3155	3.08995e-05	0.000761801	0.00626667	0.733973	0.784109	0	10	27	10	High	30	432	48.5	-				0	4	1.08755	0.0437912	-0.349765	TRUE	FALSE	-	-	TRUE	TRUE	FALSE	FALSE	FALSE	FALSE	FALSE	FALSE	FALSE	FALSE	FALSE	FALSE	FALSE	FALSE	FALSE
Q9H2W6	MRPL46	39S ribosomal protein L46, mitochondrial	0	0	0	-0.0016	-0.0046	0.029	0.0425	0.07	0.0009	0.0981	0.1067	0.0863	0.0745	0.0041	0.0043	-14.3771	-14.3389	-14.3597	-14.4063	-14.3572	-14.3489	-14.3767	-14.3037	-14.395	-14.2711	-14.2298	-14.2696	-14.3046	-14.329	-14.3558	0.0123333	0.709497	0.814404	-0.0729667	0.0129911	0.0450273	0.101733	0.00249704	0.00637937	-0.0286667	0.380411	0.444775	0.0001	0.997445	0.998729	0.0287667	0.198472	0.268617	0	6	17	6	High	32	279	31.7	Mitochondrion				0	4	1.08328	0.0688944	-0.471465	FALSE	FALSE	-	-	FALSE	FALSE	FALSE	FALSE	FALSE	FALSE	FALSE	FALSE	FALSE	FALSE	FALSE	FALSE	FALSE	FALSE	FALSE
Q8IXT5	RBM12B	RNA-binding protein 12B	0	0	0	0.0801	0.0661	0.048	0.1045	0.1985	0.1662	0.0325	0.1311	0.0782	0.0014	0.0891	0.0312	-13.3093	-13.3749	-13.3509	-13.2568	-13.3226	-13.3212	-13.2468	-13.2112	-13.221	-13.2689	-13.2414	-13.2689	-13.3099	-13.28	-13.3201	0.0738667	0.0274689	0.0993643	-0.0436	0.0473447	0.113933	0.0853	0.00945975	0.0189129	0.077	0.00880631	0.018071	0.1187	0.00321451	0.0149702	0.0417	0.116915	0.171738	0	16	21	16	High	19	1001	118	-				0	4	1.00142	0.0578175	-0.112698	FALSE	FALSE	-	-	FALSE	FALSE	FALSE	FALSE	FALSE	FALSE	FALSE	FALSE	FALSE	FALSE	FALSE	FALSE	FALSE	FALSE	FALSE
Q8NFQ8	TOR1AIP2	Torsin-1A-interacting protein 2	0	0	0	0.0178	-0.0044	0.0415	0.0422	0.0743	0.0812	-0.2448	-0.2293	-0.1377	-0.2071	-0.2523	-0.2259	-12.8833	-12.8774	-12.9249	-12.8931	-12.8955	-12.9016	-12.8832	-12.8379	-12.8799	-13.1202	-13.1042	-13.0588	-13.0925	-13.1238	-13.1512	0.0297333	0.177214	0.325896	-0.0281	0.288813	0.42644	-0.1992	0.000196612	0.00095569	0.2555	5.38315e-05	0.000406916	0.0282	0.285449	0.399871	-0.2273	7.37385e-05	0.000763408	0	14	21	13	High	41	470	51.2	Transmembrane				0	4	1.41844	0.370245		FALSE	FALSE	-	-	FALSE	FALSE	FALSE	FALSE	FALSE	FALSE	FALSE	FALSE	FALSE	FALSE	FALSE	FALSE	FALSE	FALSE	FALSE
Q9Y3L5	RAP2C	Ras-related protein Rap-2c	0	0	0	0.0416	0.2085	-0.028	0.0958	0.0508	0.0147	0.2346	0.3044	0.0467	0.0345	0.2194	0.0641	-16.6167	-16.6968	-16.5933	-16.6027	-16.502	-16.6395	-16.5629	-16.6808	-16.6149	-16.3742	-16.39	-16.5428	-16.5843	-16.4715	-16.5296	-0.0381333	0.451243	0.611474	-0.0928	0.138464	0.250488	0.199933	0.0101356	0.0200858	-0.0910667	0.0766164	0.110401	0.0160667	0.715024	0.79628	0.107133	0.037348	0.0667737	0	7	22	2	High	46	183	20.7	Cytoplasm				0	4	1.14225	0.133097	0.0948315	FALSE	FALSE	-	-	FALSE	FALSE	FALSE	FALSE	FALSE	FALSE	FALSE	FALSE	FALSE	FALSE	FALSE	FALSE	FALSE	FALSE	FALSE
Q15257	PTPA	Serine/threonine-protein phosphatase 2A activator	0	0	0	-0.058	-0.0765	-0.0199	0.0033	-0.0208	-0.045	0.1147	0.1233	0.133	0.0855	0.0097	0.0611	-13.1751	-13.1405	-13.1651	-13.2607	-13.2308	-13.2032	-13.2138	-13.1961	-13.2464	-13.0526	-13.0148	-13.0283	-13.0917	-13.125	-13.1044	0.0128	0.61072	0.742561	-0.0751333	0.00511358	0.0240715	0.128333	0.000536266	0.00194314	-0.111733	0.00196064	0.00546184	-0.0585333	0.0405009	0.0909114	0.0532	0.0222454	0.04383	0	11	35	11	High	39	358	40.6	Nucleus				0	4	1.07025	0.0458442	-0.744618	FALSE	FALSE	-	-	TRUE	TRUE	FALSE	FALSE	FALSE	FALSE	FALSE	FALSE	FALSE	FALSE	FALSE	FALSE	FALSE	FALSE	FALSE
Q9C0I1	MTMR12	Myotubularin-related protein 12	0	0	0	0.0777	0.0102	0.0753	0.1083	0.049	0.122	0.1159	0.0616	0.1648	0.0987	0.0719	0.1306	-13.2715	-13.215	-13.2806	-13.2214	-13.2186	-13.2235	-13.2052	-13.2008	-13.1948	-13.1478	-13.151	-13.112	-13.1749	-13.1373	-13.1504	0.0209	0.217061	0.374442	-0.0172667	0.382942	0.523668	0.118767	0.00297576	0.00733227	-0.0460667	0.0391437	0.0622443	0.0554333	0.0608936	0.12298	0.1015	0.00508539	0.0135405	0	15	20	15	High	25	747	86.1	Cytoplasm				0	4	1.07794	0.0367374	-0.00584636	FALSE	FALSE	-	-	FALSE	FALSE	FALSE	FALSE	FALSE	FALSE	FALSE	FALSE	FALSE	FALSE	FALSE	FALSE	FALSE	FALSE	FALSE
O60812	HNRNPCL1	Heterogeneous nuclear ribonucleoprotein C-like 1	0	0	0	-0.5242	-0.205	-0.0274	-0.3981	-0.7202	-0.0617	0.3005	0.2053	0.7719	0.0565	0.1503	0.1746	-19.8049	-19.9619	-20.2009	-20.3568	-20.1806	-20.2466	-20.2451	-20.7169	-20.2989	-19.4966	-19.7542	-19.4252	-19.7505	-19.8057	-20.0268	-0.158967	0.279623	0.442995	-0.302333	0.0352123	0.0920529	0.430567	0.0154264	0.0284977	-0.5593	0.00927005	0.0188642	-0.431067	0.03505	0.0817259	0.128233	0.327537	0.40557	0	10	126	1	High	26	293	32.1	Nucleus								-0.334727	FALSE				FALSE	FALSE	FALSE	FALSE	FALSE	FALSE	FALSE	FALSE	FALSE	FALSE	FALSE	FALSE	FALSE	FALSE	FALSE
Q9BZL6	PRKD2	Serine/threonine-protein kinase D2	0	0	0	0.0673	-0.0139	-0.0912	-0.0288	-0.0898	-0.0372	0.081	0.0752	0.0753	0.0956	0.1211	0.1038	-15.1404	-15.1388	-15.1247	-15.1006	-15.1664	-15.2341	-15.2112	-15.2634	-15.1982	-15.0514	-15.0612	-15.0457	-15.0468	-15.0119	-15.0214	-0.0572333	0.19787	0.350835	0.0260667	0.138801	0.250727	0.0818667	0.00172286	0.00477455	-0.197567	0.000218171	0.0010437	-0.0896333	0.00989261	0.032841	0.107933	0.000569374	0.00263013	0	9	17	6	High	17	878	96.7	Nucleus								-0.0439107	FALSE	FALSE	-	-	FALSE	FALSE	FALSE	FALSE	FALSE	FALSE	FALSE	FALSE	FALSE	FALSE	FALSE	TRUE	FALSE	FALSE	FALSE
Q9Y5B6	PAXBP1	PAX3- and PAX7-binding protein 1	0	0	0	0.0868	0.0774	-0.0083	0.1437	0.1321	0.0084	0.1428	0.1742	0.0913	0.1487	0.1589	0.0644	-13.7821	-13.8164	-13.723	-13.7229	-13.7527	-13.7496	-13.6804	-13.7191	-13.7509	-13.6314	-13.6398	-13.6279	-13.6355	-13.6517	-13.659	0.0249333	0.340178	0.504371	-0.0157	0.290749	0.428312	0.1408	0.00205983	0.00548014	-0.0680667	0.027455	0.0461449	0.0570333	0.134242	0.224103	0.1251	0.00371546	0.0105016	0	14	21	14	High	19	917	104.7	Nucleus				0	4	1.08939	0.0382141	-0.926649	FALSE	FALSE	-	-	FALSE	FALSE	FALSE	FALSE	FALSE	FALSE	FALSE	FALSE	FALSE	FALSE	FALSE	FALSE	FALSE	FALSE	FALSE
Q14689	DIP2A	Disco-interacting protein 2 homolog A	0	0	0	0.0079	-0.0064	-0.0758	0.0909	-0.0015	-0.1028	0.0441	0.0715	-0.0477	0.0857	0.0556	-0.0231	-14.0515	-14.0237	-13.9573	-14.0712	-14.0438	-14.0514	-14.0027	-14.06	-14.0964	-13.9996	-13.9497	-14.0012	-13.9679	-13.9623	-13.9809	0.00243333	0.933921	0.960646	0.0131333	0.516441	0.64659	0.0273333	0.404672	0.47243	-0.0826667	0.0252833	0.0431562	-0.0422	0.292072	0.407084	0.0404667	0.184407	0.252134	0	15	18	11	High	13	1571	170.3	Cell membrane				0	4	1.02303	0.0646	0.0973738	FALSE	FALSE	-	-	FALSE	FALSE	FALSE	FALSE	FALSE	FALSE	FALSE	FALSE	FALSE	FALSE	FALSE	FALSE	FALSE	FALSE	FALSE
O15269	SPTLC1	Serine palmitoyltransferase 1	0	0	0	0.0815	0.0245	0.0392	0.1618	0.0944	0.0891	-0.0873	-0.1181	-0.1228	-0.0696	-0.1235	-0.084	-12.9747	-12.9229	-12.9152	-12.9208	-12.9121	-12.8942	-12.855	-12.8633	-12.8624	-13.0541	-13.0385	-13.0343	-13.0463	-13.0405	-12.9997	0.0488	0.0260439	0.0962026	0.0134667	0.4784	0.612407	-0.1047	0.00296835	0.00732417	0.1686	0.000157423	0.000840145	0.0773667	0.0153928	0.0443912	-0.0912333	0.00872232	0.0206588	0	12	23	12	High	26	473	52.7	Transmembrane				0	4	1.24547	0.233301	-0.531669	FALSE	FALSE	-	-	FALSE	FALSE	FALSE	FALSE	FALSE	FALSE	FALSE	FALSE	FALSE	FALSE	FALSE	FALSE	FALSE	FALSE	FALSE
Q9Y4P3	TBL2	Transducin beta-like protein 2	0	0	0	0.031	-0.0273	-0.1002	0.1092	0.0241	-0.0213	-0.0969	-0.1204	-0.1717	-0.0798	-0.1193	-0.2275	-13.4811	-13.4563	-13.3741	-13.4777	-13.4973	-13.4925	-13.414	-13.467	-13.4317	-13.5702	-13.5743	-13.542	-13.563	-13.5697	-13.602	0.0516	0.046429	0.138301	-0.0160667	0.400596	0.541064	-0.125	0.00767157	0.0159879	0.140667	0.00083977	0.00286454	-0.0004	0.991035	0.994173	-0.141067	0.00459616	0.0124668	0	9	21	9	High	26	447	49.8	-				0	4	1.47895	0.36959	-0.126493	FALSE	FALSE	-	-	FALSE	FALSE	FALSE	FALSE	FALSE	FALSE	FALSE	FALSE	FALSE	FALSE	FALSE	FALSE	FALSE	FALSE	FALSE
Q14108	SCARB2	Lysosome membrane protein 2	0	0	0	-0.1295	-0.0799	-0.1888	-0.2219	-0.1324	-0.1875	0.1193	0.0991	-0.0051	0.1153	0.0656	-0.0018	-12.3213	-12.3114	-12.2366	-12.4784	-12.405	-12.4437	-12.5853	-12.4786	-12.4605	-12.1942	-12.2099	-12.238	-12.2081	-12.2399	-12.2388	-0.0657667	0.153993	0.297048	-0.0149	0.44526	0.581678	0.0757333	0.0375027	0.0609142	-0.2792	0.000355571	0.00149186	-0.218367	0.00240113	0.0122931	0.0608333	0.06707	0.108589	0	11	36	11	High	22	478	54.3	Transmembrane				0	4	1.45027	0.378	-0.110749	FALSE	FALSE	-	-	FALSE	FALSE	FALSE	FALSE	FALSE	FALSE	FALSE	FALSE	FALSE	FALSE	FALSE	FALSE	FALSE	FALSE	FALSE
O15381	NVL	Nuclear valosin-containing protein-like	0	0	0	0.0053	0.0023	-0.032	0.0569	0.011	0.046	-0.1017	-0.0595	-0.1009	-0.0723	-0.0819	-0.0932	-13.2888	-13.3031	-13.283	-13.3111	-13.3145	-13.3333	-13.2739	-13.3269	-13.2733	-13.3826	-13.3602	-13.3801	-13.3631	-13.3792	-13.3767	0.0282667	0.24447	0.404248	0.0013	0.928482	0.956645	-0.0826667	0.0021941	0.00575961	0.0816333	0.00927994	0.0188799	0.000266667	0.991027	0.994173	-0.0813667	0.00134127	0.00487035	0	15	21	15	High	24	856	95	Nucleus				0	4	0.958336	0.0590434	-1.19515	FALSE	FALSE	-	-	FALSE	FALSE	FALSE	FALSE	FALSE	FALSE	FALSE	FALSE	FALSE	FALSE	FALSE	FALSE	FALSE	FALSE	FALSE
P18621	RPL17	60S ribosomal protein L17	0	0	0	0.1107	0.0139	0.0581	0.035	-0.0415	0.0004	-0.0659	-0.1268	-0.1325	-0.0576	-0.1064	-0.0824	-11.0096	-10.972	-10.9875	-10.9265	-10.9718	-10.9476	-11.0167	-11.0483	-11.0234	-11.0676	-11.0963	-11.1162	-11.0692	-11.0726	-11.0703	-0.0808333	0.00776281	0.046111	0.0226667	0.226306	0.356416	-0.103667	0.00240496	0.00618593	0.0412333	0.048687	0.0750617	-0.0397667	0.101913	0.181867	-0.081	0.00219846	0.00699697	0	8	145	7	High	44	184	21.4	-								-1.82442	FALSE	FALSE	-	-	FALSE	FALSE	FALSE	FALSE	FALSE	FALSE	FALSE	FALSE	FALSE	FALSE	FALSE	FALSE	FALSE	FALSE	FALSE
P11234	RALB	Ras-related protein Ral-B	0	0	0	0.1515	-0.0347	-0.1261	0.5614	0.2494	0.4153	0.0372	0.033	0.0231	0.1118	-0.1015	-0.1146	-14.8641	-14.7496	-14.7229	-14.7401	-14.798	-14.8673	-14.3447	-14.535	-14.3439	-14.819	-14.7141	-14.696	-14.7543	-14.8453	-14.838	0.393933	0.000974686	0.0121729	-0.0695	0.151723	0.266309	0.0358333	0.500625	0.565094	0.404667	0.000684222	0.00245431	0.371	0.00152654	0.00897948	-0.0336667	0.487042	0.56306	0	8	34	3	High	41	206	23.4	Cell membrane								-0.00019812	FALSE	FALSE	-	-	TRUE	FALSE	FALSE	FALSE	FALSE	FALSE	FALSE	FALSE	FALSE	FALSE	FALSE	FALSE	FALSE	FALSE	FALSE
P40937	RFC5	Replication factor C subunit 5	0	0	0	0.2638	0.2656	0.2883	0.2608	0.2793	0.3105	0.2157	0.2356	0.2399	0.0459	0.0658	0.0836	-13.1024	-13.1005	-13.119	-12.8661	-12.8486	-12.8489	-12.8836	-12.8559	-12.8448	-12.8788	-12.8624	-12.8752	-13.0586	-13.0288	-13.0358	-0.0069	0.720251	0.822773	-0.168933	3.53926e-05	0.00119186	0.235167	6.17937e-06	0.000123451	0.179633	0.000107563	0.00064485	0.245867	2.11163e-05	0.000598178	0.0662333	0.00550727	0.0144059	0	16	27	16	High	50	340	38.5	Nucleus				0	4	0.955719	0.0577445	-1.30591	FALSE	FALSE	-	-	FALSE	FALSE	FALSE	FALSE	FALSE	TRUE	FALSE	FALSE	FALSE	FALSE	FALSE	FALSE	FALSE	FALSE	TRUE
Q8WXI9	GATAD2B	Transcriptional repressor p66-beta	0	0	0	-0.0674	-0.0613	-0.1164	0.0481	0.0478	-0.0078	0.2514	0.2945	0.1771	0.1586	0.1286	0.0917	-13.7378	-13.714	-13.6645	-13.8328	-13.789	-13.799	-13.7316	-13.701	-13.7085	-13.4784	-13.4171	-13.4835	-13.5812	-13.5795	-13.5732	0.0932333	0.00401724	0.0302797	-0.1183	0.00177554	0.0119982	0.245767	0.000164905	0.000846288	-0.135733	0.000227389	0.00107395	-0.00826667	0.757815	0.829573	0.127467	0.0013474	0.00488021	0	15	21	13	High	34	593	65.2	Nucleus speckle	23.8825	4.45689	19.91	4	4	0.818466	0.0632042	-0.170152	FALSE	FALSE	-	-	FALSE	FALSE	FALSE	FALSE	FALSE	FALSE	FALSE	FALSE	FALSE	FALSE	FALSE	FALSE	FALSE	FALSE	FALSE
Q99685	MGLL	Monoglyceride lipase	0	0	0	0.0948	0.0922	0.153	0.1626	0.1336	0.2885	-0.3299	-0.329	-0.2298	-0.2342	-0.2849	-0.1837	-13.9241	-13.926	-14.0086	-13.8568	-13.8474	-13.8738	-13.8035	-13.8272	-13.7564	-14.2461	-14.2526	-14.2346	-14.1603	-14.205	-14.1927	0.0636333	0.0386636	0.123311	0.0584333	0.0143724	0.0482369	-0.291533	4.84087e-05	0.000373452	0.3903	7.4927e-06	0.00012668	0.1572	0.00356723	0.0160282	-0.2331	0.000231104	0.00148097	0	9	25	9	High	38	303	33.2	Cytoplasm				0	1	0.929094	0.0105323	-0.13026	FALSE	FALSE	-	-	FALSE	FALSE	FALSE	FALSE	FALSE	FALSE	FALSE	FALSE	FALSE	FALSE	FALSE	FALSE	FALSE	FALSE	FALSE
Q9BRK3	MXRA8	Matrix remodeling-associated protein 8	0	0	0	-0.2557	-0.267	-0.1782	-0.654	-0.6275	-0.5436	-0.3118	-0.3643	-0.2734	-0.205	-0.196	-0.0881	-12.6411	-12.6378	-12.6787	-12.9244	-12.9186	-12.8751	-13.3371	-13.3002	-13.2586	-12.945	-12.9997	-12.9483	-12.8482	-12.828	-12.7672	-0.3926	1.1092e-05	0.000536576	0.149867	0.00196953	0.0127646	-0.3118	1.25064e-05	0.000178618	-0.484167	7.64373e-06	0.000127801	-0.6461	5.54184e-07	7.18339e-05	-0.161933	0.00097916	0.00383402	0	14	24	14	High	32	442	49.1	Nucleus	9.03	5	4.03	2	2	0.506351	0.211899	-0.0042487	FALSE	FALSE	-	-	FALSE	FALSE	FALSE	FALSE	FALSE	FALSE	FALSE	FALSE	FALSE	FALSE	FALSE	FALSE	FALSE	FALSE	FALSE
O15066	KIF3B	Kinesin-like protein KIF3B	0	0	0	-0.0438	-0.0219	-0.0731	-0.0629	-0.0378	-0.0876	-0.0766	-0.0985	-0.0962	0.0481	-0.0749	-0.0856	-14.3788	-14.3608	-14.3296	-14.4502	-14.3964	-14.4209	-14.4838	-14.4334	-14.4535	-14.4476	-14.4569	-14.422	-14.3328	-14.4299	-14.4156	-0.0344	0.191835	0.344056	0.0494	0.145023	0.258474	-0.0857667	0.00584204	0.0127172	-0.0641333	0.0921174	0.129509	-0.1005	0.00594385	0.0228128	-0.0363667	0.281611	0.358136	0	16	22	8	High	24	747	85.1	Cytoplasm				0	4	0.912465	0.109982	0.00915063	FALSE	FALSE	-	-	TRUE	TRUE	FALSE	TRUE	FALSE	FALSE	FALSE	FALSE	FALSE	FALSE	FALSE	FALSE	FALSE	FALSE	FALSE
Q92925	SMARCD2	SWI/SNF-related matrix-associated actin-dependent regulator of chromatin subfamily D member 2	0	0	0	0.0448	0.0425	0.0252	0.0231	0.0976	0.0781	0.2253	0.2812	0.2508	0.1268	0.1772	0.1267	-13.4236	-13.4471	-13.4223	-13.4064	-13.4184	-13.4153	-13.4426	-13.3843	-13.3805	-13.1905	-13.1635	-13.1677	-13.2989	-13.2641	-13.2961	0.0109	0.647958	0.770248	-0.112467	0.000623537	0.0061062	0.2571	6.60273e-06	0.000126936	-0.1161	0.00340996	0.00837801	0.0285333	0.288743	0.403561	0.144633	0.000178588	0.00126402	0	16	24	14	High	36	531	58.9	Nucleus	24.68	0	24.68	1	4	0.91371	0.0841316	-0.188592	FALSE	FALSE	-	-	FALSE	FALSE	TRUE	FALSE	FALSE	FALSE	FALSE	FALSE	FALSE	FALSE	FALSE	FALSE	FALSE	FALSE	FALSE
Q6UW02	CYP20A1	Cytochrome P450 20A1	0	0	0	0.0952	0.1053	0.0413	0.1021	0.0796	0.0817	-0.0014	0.0063	-0.0744	0.0175	-0.0634	-0.0482	-13.378	-13.3656	-13.3229	-13.3104	-13.274	-13.2998	-13.3179	-13.3208	-13.2775	-13.3715	-13.3569	-13.3934	-13.3625	-13.4232	-13.3715	-0.0106667	0.629579	0.755936	-0.0118	0.60634	0.720975	-0.0184333	0.424883	0.492597	0.0803333	0.0180354	0.0325307	0.0501	0.0886043	0.163505	-0.0302333	0.264447	0.339895	0	12	20	12	High	32	462	52.4	Transmembrane				0	4	1.77804	0.671878	0.123789	FALSE	FALSE	-	-	FALSE	FALSE	FALSE	FALSE	FALSE	FALSE	FALSE	FALSE	FALSE	FALSE	FALSE	FALSE	FALSE	FALSE	FALSE
Q9H501	ESF1	ESF1 homolog	0	0	0	-0.1411	-0.1409	-0.0895	0.1389	0.1172	0.1336	-0.1783	-0.2086	-0.1928	-0.1211	-0.1499	-0.1349	-12.868	-12.8606	-12.8763	-13.0367	-13.0152	-12.984	-12.7711	-12.7782	-12.779	-13.0384	-13.0668	-13.0652	-12.9912	-13.0047	-13.0116	0.235867	2.99398e-05	0.00113162	0.0543	0.0119727	0.0427134	-0.1885	3.09565e-05	0.000292633	0.2264	9.73149e-06	0.00014107	0.0922	0.0018675	0.0102809	-0.1342	9.28434e-05	0.00086901	0	17	25	17	High	22	851	98.7	Nucleus				0	4	0.893708	0.0867868	-0.835997	FALSE	FALSE	-	-	FALSE	FALSE	FALSE	FALSE	FALSE	FALSE	FALSE	FALSE	FALSE	FALSE	FALSE	FALSE	FALSE	FALSE	FALSE
P20340	RAB6A	Ras-related protein Rab-6A	0	0	0	-0.0176	-0.0256	-0.0161	0.0712	0.0414	0.0041	-0.0803	-0.0908	-0.053	-0.0183	0.0044	0.0278	-14.5203	-14.5285	-14.5135	-14.5656	-14.5678	-14.5479	-14.4911	-14.522	-14.5457	-14.5927	-14.6169	-14.5627	-14.5407	-14.5183	-14.4861	0.0408333	0.0967635	0.221518	0.0757333	0.0150904	0.0499678	-0.07	0.0117532	0.0226461	-0.00456667	0.853595	0.879926	0.00116667	0.958397	0.972508	0.00573333	0.767626	0.812853	0	10	47	5	High	51	208	23.6	Golgi apparatus membrane				0	1	2.12551	0.174622	-0.635245	TRUE	FALSE	-	-	FALSE	FALSE	FALSE	FALSE	FALSE	FALSE	FALSE	FALSE	FALSE	FALSE	FALSE	FALSE	FALSE	FALSE	FALSE
Q8WUX9	CHMP7	Charged multivesicular body protein 7	0	0	0	0.0453	-0.0281	0.063	0.0295	0.0362	0.0119	-0.1269	-0.1833	-0.1074	-0.0669	-0.0979	-0.0537	-13.3418	-13.3073	-13.3626	-13.3241	-13.3491	-13.3178	-13.3543	-13.3059	-13.3869	-13.4609	-13.4882	-13.4662	-13.4108	-13.3994	-13.4167	-0.0187	0.499356	0.653486	0.0628	0.00529284	0.0245554	-0.134533	0.000675528	0.00230428	0.0599333	0.0544348	0.0823938	-0.0118	0.697729	0.782316	-0.0717333	0.00958655	0.0223225	0	12	22	12	High	36	453	50.9	Cytoplasm				0	4	0.941922	0.0359195	-0.72287	TRUE	FALSE	-	-	TRUE	TRUE	TRUE	TRUE	FALSE	FALSE	FALSE	FALSE	FALSE	FALSE	FALSE	FALSE	FALSE	FALSE	FALSE
Q8IXI2	RHOT1	Mitochondrial Rho GTPase 1	0	0	0	-0.096	-0.2191	-0.2222	-0.1418	-0.2065	-0.2477	0.0997	0.0671	-0.0054	-0.025	-0.0393	-0.0596	-13.3124	-13.2526	-13.215	-13.436	-13.4855	-13.4554	-13.4962	-13.4939	-13.499	-13.2048	-13.1831	-13.2166	-13.3394	-13.2861	-13.275	-0.0374	0.101097	0.227004	-0.0986667	0.0046945	0.0227029	0.0585	0.0872971	0.125391	-0.1962	0.000153572	0.000824219	-0.236367	0.000212063	0.00255833	-0.0401667	0.251043	0.32585	0	13	26	12	High	28	618	70.7	Transmembrane								-0.241799	FALSE	FALSE	-	-	FALSE	FALSE	FALSE	FALSE	FALSE	FALSE	FALSE	FALSE	FALSE	FALSE	FALSE	FALSE	FALSE	FALSE	FALSE
Q7Z4Q2	HEATR3	HEAT repeat-containing protein 3	0	0	0	0.0082	-0.0279	0.067	0.0041	0.0004	0.1181	-0.1997	-0.163	-0.0527	-0.1849	-0.2268	-0.1506	-14.0588	-14.0536	-14.1608	-14.0782	-14.0952	-14.1121	-14.0968	-14.088	-14.079	-14.2506	-14.2142	-14.2098	-14.2457	-14.2746	-14.3118	0.00723333	0.693823	0.802876	-0.0525	0.0617505	0.13946	-0.1338	0.00796615	0.0164559	0.189433	0.000181705	0.000923092	0.00313333	0.928959	0.952564	-0.1863	0.00219753	0.00699661	0	11	16	11	High	20	680	74.5	-				0	4	1.08183	0.0915116	-0.289361	FALSE	FALSE	-	-	FALSE	FALSE	FALSE	FALSE	FALSE	FALSE	FALSE	FALSE	FALSE	FALSE	FALSE	FALSE	FALSE	FALSE	FALSE
Q9UPQ9	TNRC6B	Trinucleotide repeat-containing gene 6B protein	0	0	0	-0.1184	-0.1191	-0.0865	-0.0849	-0.088	-0.1767	0.2065	0.1545	0.1679	0.0965	0.0705	0.0935	-13.983	-13.9502	-13.9765	-14.1289	-14.0831	-14.0812	-14.1099	-14.0731	-14.1895	-13.7686	-13.7933	-13.8048	-13.8886	-13.8739	-13.8834	-0.0264333	0.479217	0.634826	-0.0930667	0.00105574	0.00857726	0.181	7.7641e-05	0.000517305	-0.2422	0.000387323	0.00158619	-0.154267	0.0043206	0.0182442	0.0879333	0.00145618	0.00519067	0	14	18	14	High	12	1833	193.9	Cytoplasm				0	4	0.947155	0.0560878	-0.0542689	FALSE	FALSE	-	-	FALSE	FALSE	FALSE	FALSE	FALSE	FALSE	FALSE	FALSE	FALSE	FALSE	FALSE	FALSE	FALSE	FALSE	FALSE
Q9Y3B7	MRPL11	39S ribosomal protein L11, mitochondrial	0	0	0	-0.0001	0.0161	-0.0168	0.0408	0.0593	0.0292	0.0563	0.0791	0.0369	0.0216	0.0842	0.0059	-13.2347	-13.253	-13.189	-13.2624	-13.2506	-13.224	-13.2359	-13.2285	-13.1961	-13.1705	-13.1715	-13.1484	-13.2151	-13.1629	-13.1836	0.0255	0.259459	0.421352	-0.0237333	0.248077	0.381275	0.0621	0.0308992	0.0515088	-0.0329667	0.183413	0.235565	0.0054	0.836601	0.888995	0.0383667	0.160589	0.224484	0	9	20	9	High	54	192	20.7	Mitochondrion				0	4	1.022	0.0797548	-0.325101	FALSE	FALSE	-	-	FALSE	FALSE	FALSE	FALSE	FALSE	FALSE	FALSE	FALSE	FALSE	FALSE	FALSE	FALSE	FALSE	FALSE	FALSE
Q9UBV2	SEL1L	Protein sel-1 homolog 1	0	0	0	-0.1342	-0.1251	-0.1456	-0.1673	-0.186	-0.1414	-0.2127	-0.1139	-0.1414	-0.1077	-0.1132	-0.0929	-13.7853	-13.8165	-13.7925	-13.9471	-13.9553	-13.9563	-13.9946	-14.0373	-13.9702	-13.9901	-13.928	-13.9301	-13.8951	-13.9239	-13.8858	-0.0478	0.0778018	0.192985	0.0478	0.0836649	0.174064	-0.1513	0.000702664	0.00237413	-0.0991	0.0067905	0.0145767	-0.2026	0.000203127	0.00250396	-0.1035	0.00123699	0.00456729	0	11	17	11	High	23	794	88.7	Transmembrane				0	4	1.35721	0.429719	-0.12668	FALSE	FALSE	-	-	FALSE	FALSE	FALSE	FALSE	FALSE	FALSE	FALSE	FALSE	FALSE	FALSE	FALSE	FALSE	FALSE	FALSE	FALSE
Q9P2N5	RBM27	RNA-binding protein 27	0	0	0	0.0418	-0.0606	-0.0214	-0.0156	0.0721	-0.006	0.0928	0.1303	0.1335	0.1283	0.1046	0.118	-13.5032	-13.5	-13.5019	-13.489	-13.5743	-13.5416	-13.5608	-13.4627	-13.5442	-13.4025	-13.3672	-13.3646	-13.3769	-13.3895	-13.3843	0.0124	0.74316	0.839429	-0.00546667	0.743587	0.832206	0.1236	0.000422191	0.00162842	-0.139	0.0037491	0.0090069	-0.0208667	0.515544	0.626489	0.118133	0.000118606	0.000993801	0	14	22	13	High	13	1060	118.6	Cytoplasm				0	4	0.987125	0.0545961	-0.168041	FALSE	FALSE	-	-	FALSE	FALSE	FALSE	FALSE	FALSE	FALSE	FALSE	FALSE	FALSE	FALSE	FALSE	FALSE	FALSE	FALSE	FALSE
O43684	BUB3	Mitotic checkpoint protein BUB3	0	0	0	0.5505	0.5133	0.5369	0.2565	0.2448	0.2285	0.0932	0.1106	0.1347	0.1026	0.1097	0.1034	-12.7447	-12.7611	-12.7697	-12.2218	-12.2616	-12.251	-12.5302	-12.5511	-12.5775	-12.6436	-12.6481	-12.6312	-12.6441	-12.6456	-12.6667	-0.308133	1.03005e-05	0.000515327	-0.0111667	0.455429	0.59096	0.117533	0.000342047	0.00140481	0.0992	0.00257692	0.00675414	0.205567	8.03418e-05	0.00141687	0.106367	0.000502383	0.00243921	0	13	32	13	High	52	328	37.1	Nucleus	22.2867	2.45357	19.28	3	4	0.828775	0.034368	-1.82063	FALSE	FALSE	-	-	TRUE	TRUE	TRUE	FALSE	FALSE	FALSE	FALSE	FALSE	FALSE	FALSE	FALSE	FALSE	FALSE	FALSE	FALSE
Q9HCM2	PLXNA4	Plexin-A4	0	0	0	-0.2047	-0.2213	-0.1422	-0.3323	-0.3816	-0.3409	0.4231	0.4228	0.4038	0.1166	0.1474	0.1973	-15.0795	-15.0834	-15.1148	-15.3117	-15.3184	-15.2753	-15.4538	-15.4998	-15.4919	-14.6485	-14.6581	-14.7072	-14.965	-14.9302	-14.9179	-0.180033	0.000238701	0.00483907	-0.266433	3.17073e-05	0.00116921	0.4213	2.00059e-06	7.45e-05	-0.544133	5.56628e-07	3.59278e-05	-0.389267	3.16681e-06	0.000200682	0.154867	0.000263862	0.00160779	0	17	23	8	High	10	1894	212.3	Cell membrane								0.0538891	FALSE	FALSE	-	-	FALSE	FALSE	FALSE	FALSE	FALSE	FALSE	FALSE	FALSE	FALSE	FALSE	FALSE	FALSE	FALSE	FALSE	FALSE
Q15642	TRIP10	Cdc42-interacting protein 4	0	0	0	-0.0665	-0.0224	-0.0854	0.0188	-0.0356	-0.0271	-0.0235	0.0181	-0.008	0.0034	-0.0247	-0.0281	-12.8009	-12.8008	-12.7918	-12.895	-12.8369	-12.8954	-12.8241	-12.8712	-12.8552	-12.8165	-12.7803	-12.796	-12.7996	-12.8197	-12.8203	0.0256	0.345186	0.509763	-0.0156	0.36266	0.503826	0.000233333	0.98924	0.991093	-0.0369667	0.10703	0.147493	-0.0523333	0.0431656	0.0952986	-0.0153667	0.312719	0.39107	0	15	24	15	High	28	601	68.3	Cytoplasm				0	4	1.02539	0.0491927	-0.107407	FALSE	FALSE	-	-	FALSE	FALSE	FALSE	FALSE	FALSE	FALSE	FALSE	FALSE	FALSE	FALSE	FALSE	FALSE	FALSE	FALSE	FALSE
P35613	BSG	Basigin	0	0	0	-0.0019	0.032	0.0548	0.0267	0.0242	-0.007	-0.0626	-0.0173	0.0098	-0.0594	-0.0258	-0.0116	-12.1929	-12.2291	-12.2588	-12.2224	-12.2108	-12.2222	-12.2082	-12.2396	-12.3021	-12.2476	-12.2439	-12.2452	-12.2543	-12.2491	-12.2709	-0.0315	0.300328	0.46436	-0.0125333	0.376011	0.516943	-0.0186333	0.411244	0.478666	0.00813333	0.780374	0.816948	-0.0230333	0.504802	0.616324	-0.0311667	0.188994	0.257541	0	10	35	10	High	26	385	42.2	Cell membrane				0	4	1.19584	0.140533	-0.16951	FALSE	FALSE	-	-	FALSE	FALSE	FALSE	FALSE	FALSE	FALSE	FALSE	FALSE	FALSE	FALSE	FALSE	FALSE	FALSE	FALSE	FALSE
P51570	GALK1	Galactokinase	0	0	0	0.0074	-0.016	-0.0199	0.3048	0.3097	0.068	0.0735	0.0732	0.0553	0.0068	0.0023	0.0073	-13.4849	-13.4808	-13.4871	-13.505	-13.5105	-13.5252	-13.2221	-13.2059	-13.4554	-13.4035	-13.4051	-13.4281	-13.4801	-13.4727	-13.4803	0.2191	0.0210575	0.0843095	-0.0654667	0.00351672	0.018827	0.0720333	0.00374476	0.00882223	0.183233	0.0403725	0.0639014	0.1898	0.0345059	0.080854	0.00656667	0.624118	0.687932	0	13	22	13	High	38	392	42.2	-								-0.151479	FALSE	FALSE	-	-	FALSE	FALSE	FALSE	FALSE	FALSE	FALSE	FALSE	FALSE	FALSE	FALSE	FALSE	FALSE	FALSE	FALSE	FALSE
O76024	WFS1	Wolframin	0	0	0	-0.0341	-0.0023	-0.0269	-0.0275	-0.0451	-0.0158	0.0594	0.1098	0.0863	0.101	0.0625	0.1623	-12.9964	-12.9856	-12.9983	-13.0581	-13.0016	-13.0433	-13.0659	-13.0655	-13.0503	-12.9291	-12.8733	-12.9082	-12.8974	-12.9172	-12.8364	-0.0262333	0.259373	0.421352	0.0198667	0.493774	0.626563	0.0899	0.00408297	0.00946865	-0.1769	0.000548368	0.00206991	-0.0671333	0.00894344	0.0304704	0.109767	0.00427001	0.0117573	0	16	25	16	High	23	890	100.2	Transmembrane				0	4	1.77002	0.76179	0.170342	FALSE	FALSE	-	-	FALSE	FALSE	FALSE	FALSE	FALSE	FALSE	FALSE	FALSE	FALSE	FALSE	FALSE	FALSE	FALSE	FALSE	FALSE
P35080	PFN2	Profilin-2	0	0	0	0.0511	0.077	0.1056	0.1618	0.1652	0.1287	0.1097	0.1399	0.195	0.0653	0.0874	0.1367	-12.5773	-12.6084	-12.622	-12.5538	-12.5451	-12.5347	-12.4576	-12.478	-12.5297	-12.4597	-12.4661	-12.4232	-12.514	-12.5152	-12.4857	0.0561	0.0584065	0.161623	-0.0553	0.0240743	0.0700766	0.1529	0.000380315	0.00151574	0.0165333	0.524956	0.583853	0.114133	0.00565979	0.0221093	0.0976	0.00213068	0.00683206	0	6	34	6	High	39	140	15	Cytoplasm				0	4	1.04027	0.0820057	-0.0983399	FALSE	FALSE	-	-	FALSE	FALSE	FALSE	FALSE	FALSE	FALSE	FALSE	FALSE	FALSE	FALSE	FALSE	FALSE	FALSE	FALSE	FALSE
P00492	HPRT1	Hypoxanthine-guanine phosphoribosyltransferase	0	0	0	0.1201	0.0252	0.0072	0.1579	0.0791	0.0478	0.1366	0.1562	0.0983	0.0729	0.0644	0.036	-13.1534	-13.1216	-13.1017	-13.0609	-13.1101	-13.1128	-13.0376	-13.0773	-13.0902	-13.009	-12.963	-12.9996	-13.0826	-13.0514	-13.0662	0.0262333	0.325667	0.490421	-0.0762	0.0065591	0.0282686	0.135033	0.00095866	0.00303416	-0.00163333	0.940589	0.951826	0.0572	0.0602014	0.121957	0.0588333	0.0234303	0.0457014	0	10	32	9	High	64	218	24.6	Cytoplasm				0	4	1.03703	0.0650214	-0.00066563	FALSE	FALSE	-	-	FALSE	FALSE	FALSE	FALSE	FALSE	FALSE	FALSE	FALSE	FALSE	FALSE	FALSE	FALSE	FALSE	FALSE	FALSE
P63000	RAC1	Ras-related C3 botulinum toxin substrate 1	0	0	0	-0.0294	0.0321	0.0026	-0.0106	0.0141	-0.057	0.084	0.1567	0.0925	0.0641	0.1056	0.0891	-12.5838	-12.6202	-12.5954	-12.6408	-12.6018	-12.6111	-12.6365	-12.6409	-12.6887	-12.4919	-12.4611	-12.4991	-12.5218	-12.5088	-12.5067	-0.0374667	0.151723	0.29431	-0.0284	0.125188	0.232924	0.115767	0.00102766	0.00320162	-0.142933	0.000547497	0.00206792	-0.0555667	0.0563916	0.116304	0.0873667	0.00171473	0.00581661	0	9	72	5	High	42	192	21.4	Cytoplasm								-0.761838	TRUE	TRUE	oncogene	1	FALSE	FALSE	FALSE	FALSE	FALSE	FALSE	FALSE	FALSE	FALSE	FALSE	FALSE	FALSE	FALSE	FALSE	FALSE
P78332	RBM6	RNA-binding protein 6	0	0	0	0.0208	0.0027	0.0419	0.1786	0.1592	0.1201	-0.0246	-0.0206	-0.0195	0.0201	-0.0266	0.0103	-12.9941	-12.9969	-12.9915	-13.0009	-13.0079	-12.9678	-12.8575	-12.8725	-12.9077	-13.0108	-13.0151	-13.0072	-12.976	-13.0176	-12.9816	0.112967	0.00248847	0.0224764	0.0193	0.280347	0.41723	-0.0168667	0.277543	0.341	0.1125	0.00256384	0.00673431	0.114933	0.0016152	0.00932392	0.00243333	0.888235	0.911538	0	20	27	18	High	20	1123	128.6	Nucleus				0	4	0.969657	0.0599832	-0.178392	FALSE	FALSE	-	-	FALSE	FALSE	FALSE	FALSE	FALSE	FALSE	FALSE	FALSE	FALSE	FALSE	FALSE	FALSE	FALSE	FALSE	FALSE
Q15369	ELOC	Elongin-C	0	0	0	0.114	0.0009	0.0006	0.0918	0.1483	0.0525	0.0024	-0.0223	-0.0321	-0.065	-0.0368	-0.0493	-14.3154	-14.3287	-14.3017	-14.229	-14.3415	-14.3194	-14.2657	-14.2152	-14.2856	-14.3052	-14.3485	-14.3301	-14.3825	-14.3597	-14.3514	0.0411333	0.309575	0.473777	-0.0366	0.0853189	0.176775	-0.0126667	0.520288	0.58367	0.109033	0.00452694	0.0104954	0.0597667	0.0545394	0.113414	-0.0492667	0.0231208	0.0452524	0	6	24	6	High	65	112	12.5	Nucleus				0	4	0.936206	0.0524277	-0.865413	FALSE	FALSE	-	-	FALSE	FALSE	FALSE	FALSE	FALSE	FALSE	FALSE	FALSE	FALSE	FALSE	FALSE	FALSE	TRUE	FALSE	FALSE
Q9BWF3	RBM4	RNA-binding protein 4	0	0	0	-0.1441	-0.1321	-0.2663	-0.0224	-0.2426	-0.2214	-0.163	-0.2505	-0.1591	-0.0003	-0.0501	-0.0106	-16.3113	-16.2538	-16.2238	-16.483	-16.3996	-16.5083	-16.3758	-16.5312	-16.4815	-16.4665	-16.5019	-16.3791	-16.3137	-16.2981	-16.2348	0.0008	0.987664	0.99312	0.166967	0.0054646	0.0250534	-0.1862	0.00355321	0.00847914	-0.180633	0.00851035	0.0175606	-0.199867	0.0056266	0.0220536	-0.0192333	0.569923	0.639603	0	15	33	2	High	43	364	40.3	Nucleus	24.3375	2.94319	19.77	4	4	0.828156	0.0424277	-0.339724	FALSE	FALSE	-	-	FALSE	FALSE	FALSE	FALSE	FALSE	FALSE	FALSE	FALSE	FALSE	FALSE	FALSE	FALSE	FALSE	FALSE	FALSE
O15460	P4HA2	Prolyl 4-hydroxylase subunit alpha-2	0	0	0	-0.1207	-0.0843	-0.0602	-0.3444	-0.3668	-0.3596	-0.5813	-0.5202	-0.5606	-0.4747	-0.5015	-0.4815	-12.7534	-12.7378	-12.7565	-12.9017	-12.8358	-12.8349	-13.1399	-13.1394	-13.1524	-13.3268	-13.2555	-13.3132	-13.2302	-13.2334	-13.2384	-0.286433	3.0445e-05	0.00114236	0.0645	0.0271465	0.0763942	-0.549267	5.36439e-07	4.15976e-05	0.0901	0.00114529	0.0036356	-0.394667	7.44086e-07	8.48754e-05	-0.484767	5.58893e-08	4.78133e-05	0	13	20	13	High	33	535	60.9	Endoplasmic reticulum lumen								-0.0628873	FALSE	FALSE	-	-	FALSE	FALSE	FALSE	FALSE	FALSE	FALSE	FALSE	FALSE	FALSE	FALSE	FALSE	FALSE	FALSE	FALSE	FALSE
Q96DB5	RMDN1	Regulator of microtubule dynamics protein 1	0	0	0	0.0126	0.0268	-0.0401	0.075	0.0995	0.0355	0.0401	0.1232	0.035	0.0803	0.1054	-0.0151	-13.5272	-13.5484	-13.4623	-13.5422	-13.5353	-13.5206	-13.4942	-13.4837	-13.4631	-13.4792	-13.4228	-13.4235	-13.449	-13.4372	-13.4778	0.0523667	0.0258488	0.0957382	-0.0128333	0.582614	0.702504	0.0708	0.0569449	0.087118	-0.0256667	0.231571	0.289041	0.0323	0.296875	0.412501	0.0579667	0.076621	0.12122	0	12	24	12	High	41	314	35.8	Cytoplasm				0	4	1.05883	0.0228736	-0.107059	FALSE	FALSE	-	-	TRUE	TRUE	FALSE	TRUE	FALSE	FALSE	FALSE	FALSE	FALSE	FALSE	FALSE	FALSE	FALSE	FALSE	FALSE
Q9H2J4	PDCL3	Phosducin-like protein 3	0	0	0	0.0532	0.0085	0.035	0.0933	0.0531	0.0352	-0.5352	-0.5607	-0.5409	-0.2421	-0.3092	-0.2565	-12.8714	-12.8672	-12.8826	-12.8458	-12.8724	-12.8658	-12.8201	-12.8489	-12.8836	-13.3987	-13.4254	-13.4196	-13.1156	-13.1705	-13.1395	0.0104667	0.657366	0.776285	0.2727	1.07876e-05	0.000646033	-0.540833	6.38313e-08	1.82025e-05	0.291	3.54449e-05	0.00031037	0.0228667	0.35629	0.473817	-0.268133	9.96288e-06	0.000296006	0	9	25	9	High	51	239	27.6	Cytoplasm	25.06	2.59	22.47	2	4	0.861031	0.0287381	-0.359252	FALSE	FALSE	-	-	FALSE	FALSE	FALSE	FALSE	FALSE	FALSE	FALSE	FALSE	FALSE	FALSE	FALSE	FALSE	FALSE	FALSE	FALSE
Q9P260	RELCH	RAB11-binding protein RELCH	0	0	0	-0.0048	-0.0102	-0.0568	0.0348	-0.0374	-0.1609	0.1755	0.1637	0.1244	0.0883	0.1169	0.1016	-13.3065	-13.3084	-13.3125	-13.3388	-13.3322	-13.3875	-13.3137	-13.3805	-13.5096	-13.1231	-13.1423	-13.1843	-13.2203	-13.1856	-13.2113	-0.0484333	0.393714	0.557641	-0.0558333	0.0398574	0.100584	0.159233	0.000276279	0.0012152	-0.195533	0.00972087	0.0195952	-0.0921333	0.120135	0.206542	0.1034	0.000601625	0.00273335	0	17	24	17	High	18	1216	134.5	Recycling endosome								0.0530701	FALSE	FALSE	-	-	FALSE	FALSE	FALSE	FALSE	FALSE	FALSE	FALSE	FALSE	FALSE	FALSE	FALSE	FALSE	FALSE	FALSE	FALSE
Q99447	PCYT2	Ethanolamine-phosphate cytidylyltransferase	0	0	0	-0.0768	-0.0443	-0.0354	0.0082	-0.0449	-0.0744	0.0541	0.0708	0.0059	0.0138	0.0089	0.0059	-13.1003	-13.0994	-13.0946	-13.2047	-13.1575	-13.1482	-13.1342	-13.1792	-13.2053	-13.0384	-13.0262	-13.0849	-13.0886	-13.0847	-13.0891	-0.00276667	0.922329	0.954691	-0.0376333	0.0987146	0.195804	0.0482667	0.0568488	0.0870021	-0.0854333	0.0102279	0.0204486	-0.0748	0.0214579	0.0568511	0.0106333	0.431151	0.508267	0	13	21	13	High	41	389	43.8	-								-0.15023	FALSE	FALSE	-	-	FALSE	FALSE	FALSE	FALSE	FALSE	FALSE	FALSE	FALSE	FALSE	FALSE	FALSE	FALSE	FALSE	FALSE	FALSE
Q14161	GIT2	ARF GTPase-activating protein GIT2	0	0	0	0.1025	0.0822	0.1492	-0.013	-0.0071	0.0984	-0.1343	-0.1405	-0.0429	-0.0376	-0.0785	0.0296	-13.3127	-13.2907	-13.3792	-13.2378	-13.2222	-13.2482	-13.3677	-13.3325	-13.3171	-13.4392	-13.4288	-13.4183	-13.3524	-13.3633	-13.35	-0.103033	0.00272891	0.0236773	0.0735333	0.00172765	0.0117769	-0.101233	0.00933496	0.0187259	0.0161333	0.438853	0.501387	-0.0115667	0.716096	0.796956	-0.0277	0.323915	0.402249	0	18	24	16	High	28	759	84.5	-	33.6	0	33.6	1	3	0.914686	0.0357295	-0.0977758	FALSE	FALSE	-	-	FALSE	FALSE	FALSE	FALSE	FALSE	FALSE	FALSE	FALSE	FALSE	FALSE	FALSE	FALSE	FALSE	FALSE	FALSE
Q16718	NDUFA5	NADH dehydrogenase [ubiquinone] 1 alpha subcomplex subunit 5	0	0	0	-0.0788	-0.0931	-0.0959	-0.0959	-0.0744	-0.1538	0.1434	0.1364	0.1434	0.0859	0.0843	0.0599	-13.262	-13.2496	-13.2445	-13.3683	-13.3564	-13.3586	-13.3999	-13.3588	-13.4345	-13.1107	-13.1107	-13.0973	-13.1781	-13.1595	-13.1849	-0.0366333	0.176824	0.325598	-0.0679333	0.00316961	0.0175964	0.1458	8.19851e-05	0.000537046	-0.223567	0.000124935	0.000717326	-0.1457	0.00125838	0.00795674	0.0778667	0.00204028	0.00661409	0	7	25	7	High	66	116	13.5	Mitochondrion inner membrane				0	4	1.02987	0.0761052	-0.339529	FALSE	FALSE	-	-	FALSE	FALSE	FALSE	FALSE	FALSE	FALSE	FALSE	FALSE	FALSE	FALSE	FALSE	FALSE	FALSE	FALSE	FALSE
P16949	STMN1	Stathmin	0	0	0	-0.214	-0.2304	-0.2495	0.0622	0.0905	0.0797	0.402	0.3527	0.3775	0.1872	0.2181	0.1833	-10.4765	-10.4827	-10.4652	-10.7181	-10.7268	-10.7329	-10.4563	-10.427	-10.4218	-10.0666	-10.1275	-10.0838	-10.2913	-10.2588	-10.2823	0.2909	5.15524e-06	0.000306271	-0.184833	0.000150934	0.00262983	0.382167	2.29736e-06	7.92497e-05	-0.157567	0.000211044	0.00101929	0.0397667	0.0862385	0.160176	0.197333	1.95709e-05	0.000386296	0	10	107	10	High	59	149	17.3	Cytoplasm				0	1	1.058	0.0539108	-0.0679215	FALSE	FALSE	-	-	TRUE	TRUE	FALSE	FALSE	FALSE	FALSE	FALSE	FALSE	FALSE	FALSE	FALSE	FALSE	FALSE	FALSE	FALSE
O15212	PFDN6	Prefoldin subunit 6	0	0	0	-0.093	-0.0289	-0.0654	0.0625	0.0456	-0.0041	-0.0495	-0.0108	-0.0101	-0.0739	-0.0684	-0.0839	-12.7226	-12.7664	-12.7271	-12.8433	-12.8089	-12.8107	-12.7022	-12.7556	-12.7675	-12.7643	-12.7747	-12.7334	-12.7985	-12.8289	-12.8114	0.0792	0.0186135	0.078327	-0.0554667	0.0200536	0.0614905	-0.0187667	0.402245	0.469725	0.0711667	0.0242374	0.0416618	-0.00306667	0.910708	0.942093	-0.0742333	0.00774193	0.018802	0	10	23	10	High	56	129	14.6	-	21.43	0	21.43	1	4	0.962427	0.137148	-1.37161	TRUE	FALSE	-	-	FALSE	FALSE	FALSE	FALSE	FALSE	FALSE	FALSE	FALSE	FALSE	FALSE	FALSE	FALSE	FALSE	FALSE	FALSE
Q9Y217	MTMR6	Myotubularin-related protein 6	0	0	0	0.1835	0.1385	0.198	0.2553	0.24	0.2932	-0.0627	-0.0878	0.0286	0.016	-0.0111	0.043	-13.3793	-13.3722	-13.4143	-13.2234	-13.2474	-13.2345	-13.166	-13.167	-13.1574	-13.4342	-13.4576	-13.3819	-13.3654	-13.3774	-13.3717	0.0716333	0.00492812	0.0347346	0.0530667	0.0571238	0.131087	-0.0359667	0.210512	0.268796	0.208033	1.29953e-05	0.000164946	0.225133	3.64767e-05	0.000834379	0.0171	0.348483	0.427117	0	17	25	17	High	34	621	71.9	Cytoplasm	20.85	0	20.85	1	4	0.951074	0.0902447	-0.16815	FALSE	FALSE	-	-	FALSE	FALSE	FALSE	FALSE	FALSE	FALSE	FALSE	FALSE	FALSE	FALSE	FALSE	FALSE	FALSE	FALSE	FALSE
O95905	ECD	Protein ecdysoneless homolog	0	0	0	0.1542	0.1097	0.1642	0.1837	0.1764	0.1761	-0.3108	-0.3235	-0.2705	-0.0505	-0.122	-0.0826	-13.4034	-13.3994	-13.4288	-13.2768	-13.3034	-13.2828	-13.2617	-13.2578	-13.2889	-13.7063	-13.7205	-13.6955	-13.456	-13.5156	-13.5118	0.0182	0.358313	0.522894	0.212967	7.04177e-05	0.00174111	-0.2969	2.93854e-06	8.87875e-05	0.225	9.53521e-05	0.000599806	0.141067	0.000468003	0.00433777	-0.0839333	0.00908247	0.0213053	0	13	20	13	High	27	644	72.7	Nucleus								-1.57932	FALSE	FALSE	-	-	FALSE	FALSE	FALSE	FALSE	FALSE	FALSE	FALSE	FALSE	FALSE	FALSE	FALSE	FALSE	FALSE	FALSE	FALSE
Q03135	CAV1	Caveolin-1	0	0	0	-0.0373	-0.0122	0.0129	-0.0839	-0.1161	-0.1419	-0.0951	-0.0388	-0.038	-0.1721	-0.1177	-0.1072	-11.3694	-11.3924	-11.4016	-11.4343	-11.4183	-11.4069	-11.4953	-11.5433	-11.5798	-11.4566	-11.4288	-11.4358	-11.5435	-11.5043	-11.5092	-0.119633	0.0043383	0.0317758	-0.0786	0.00427732	0.02125	-0.0526	0.0243836	0.0420169	-0.0204667	0.480601	0.542348	-0.151667	0.00164239	0.00940724	-0.1312	0.000416723	0.00216834	0	10	67	10	High	62	178	20.5	Cell membrane				0	4	1.22813	0.178591	0.144467	FALSE	FALSE	-	-	FALSE	FALSE	FALSE	FALSE	FALSE	FALSE	FALSE	FALSE	FALSE	FALSE	FALSE	FALSE	FALSE	FALSE	FALSE
Q9BV86	NTMT1	N-terminal Xaa-Pro-Lys N-methyltransferase 1	0	0	0	0.1046	0.0021	0.0319	0.2139	0.1908	0.0736	0.1173	0.1222	0.0264	-0.0184	-0.0367	-0.0351	-13.9919	-13.9593	-13.9429	-13.9149	-13.9709	-13.9292	-13.82	-13.8034	-13.9056	-13.8667	-13.8347	-13.9127	-14.0124	-13.9902	-13.9784	0.0953333	0.0311141	0.107461	-0.1223	0.00249156	0.0149476	0.0933333	0.0125589	0.0239291	0.150667	0.00348408	0.00853034	0.1217	0.011329	0.0359229	-0.0289667	0.184038	0.251726	0	6	19	6	High	38	223	25.4	Nucleus				0	4	1.00093	0.0362786	-0.128915	FALSE	FALSE	-	-	TRUE	FALSE	FALSE	FALSE	FALSE	FALSE	FALSE	FALSE	FALSE	FALSE	FALSE	FALSE	FALSE	FALSE	FALSE
Q9NYH9	UTP6	U3 small nucleolar RNA-associated protein 6 homolog	0	0	0	-0.0182	-0.0704	-0.0071	0.0449	0.0376	0.1033	-0.1655	-0.1877	-0.1896	-0.2018	-0.219	-0.1999	-12.733	-12.706	-12.7397	-12.7787	-12.7901	-12.765	-12.7301	-12.7032	-12.6727	-12.8905	-12.8913	-12.9255	-12.9369	-12.9192	-12.94	0.0759333	0.0127014	0.0618169	-0.0296	0.119695	0.225968	-0.1762	0.000102912	0.000619686	0.230033	4.65468e-05	0.000369395	0.0242333	0.337126	0.454448	-0.2058	1.92837e-05	0.000386296	0	17	26	17	High	31	597	70.1	Nucleus				0	4	1.13747	0.139053	-0.858079	TRUE	FALSE	-	-	FALSE	FALSE	FALSE	FALSE	FALSE	FALSE	FALSE	FALSE	FALSE	FALSE	FALSE	FALSE	FALSE	FALSE	FALSE
Q8NBX0	SCCPDH	Saccharopine dehydrogenase-like oxidoreductase	0	0	0	0.1052	0.0754	0.0966	0.1772	0.1014	0.1881	0.0314	-0.0476	0.0129	0.0214	-0.0153	0.0354	-13.6016	-13.6002	-13.6096	-13.524	-13.5385	-13.5312	-13.4664	-13.5335	-13.4578	-13.5623	-13.6453	-13.5929	-13.5822	-13.6097	-13.5747	0.0453333	0.124513	0.259996	0.0113	0.669147	0.773693	0.00363333	0.887317	0.908666	0.102967	0.00872396	0.017935	0.1179	0.00429878	0.018224	0.0149333	0.373126	0.451179	0	12	22	12	High	42	429	47.1	-				0	3	1.33162	0.227165	0.238292	FALSE	FALSE	-	-	FALSE	FALSE	FALSE	FALSE	FALSE	FALSE	FALSE	FALSE	FALSE	FALSE	FALSE	FALSE	FALSE	FALSE	FALSE
Q8IVD9	NUDCD3	NudC domain-containing protein 3	0	0	0	0.0168	0.0049	0.0434	0.0449	0.0665	0.0942	-0.0816	-0.0982	-0.036	-0.0855	-0.088	-0.0489	-12.708	-12.7197	-12.7639	-12.7188	-12.7286	-12.7387	-12.7052	-12.688	-12.706	-12.7818	-12.8155	-12.7961	-12.7956	-12.8019	-12.8133	0.0289667	0.128973	0.26549	-0.0058	0.713004	0.808557	-0.0672667	0.0207831	0.0367354	0.103867	0.00074209	0.00260188	0.0308	0.218131	0.324485	-0.0730667	0.0100512	0.0231961	0	13	24	13	High	38	361	40.8	-				0	4	0.905542	0.0484405	-0.656861	FALSE	FALSE	-	-	FALSE	FALSE	FALSE	FALSE	FALSE	FALSE	FALSE	FALSE	FALSE	FALSE	FALSE	FALSE	FALSE	FALSE	FALSE
O60493	SNX3	Sorting nexin-3	0	0	0	0.0082	-0.0019	-0.0537	0.0758	0.0502	0.1043	-0.0476	-0.033	-0.0249	0.0145	-0.0363	-0.0131	-13.0194	-13.0113	-12.9953	-13.0388	-13.0269	-13.0672	-12.9857	-12.9959	-12.9272	-13.0591	-13.0419	-13.0164	-13.007	-13.0418	-13.0088	0.0747	0.0272982	0.0991468	0.0199333	0.32111	0.459919	-0.0304667	0.147684	0.197597	0.0496	0.0960916	0.134258	0.0390667	0.170725	0.269475	-0.0105333	0.552154	0.623505	0	9	39	7	High	64	162	18.8	Early endosome	28.285	2.705	25.58	2	4	0.884477	0.0420428	0.0319955	FALSE	FALSE	-	-	FALSE	FALSE	FALSE	FALSE	FALSE	FALSE	FALSE	FALSE	FALSE	FALSE	FALSE	FALSE	FALSE	FALSE	FALSE
Q15031	LARS2	Leucine--tRNA ligase, mitochondrial	0	0	0	-0.0779	-0.0354	-0.0473	-0.0912	-0.078	-0.077	0.018	0.0174	-0.0434	-0.0159	-0.0184	-0.0414	-12.87	-12.8821	-12.8468	-12.9755	-12.9312	-12.9124	-13.0032	-12.9949	-12.9601	-12.8441	-12.8623	-12.8864	-12.8879	-12.8947	-12.8886	-0.0463667	0.106905	0.235856	-0.0261333	0.150454	0.265006	0.00203333	0.919351	0.935425	-0.0956667	0.00228273	0.00613726	-0.119767	0.00164283	0.00940724	-0.0241	0.16714	0.231919	0	16	24	16	High	23	903	101.9	Mitochondrion matrix				0	4	1.08856	0.0436671	-0.512481	FALSE	FALSE	-	-	FALSE	FALSE	FALSE	FALSE	FALSE	FALSE	FALSE	FALSE	FALSE	FALSE	FALSE	FALSE	FALSE	FALSE	FALSE
Q8IWT6	LRRC8A	Volume-regulated anion channel subunit LRRC8A	0	0	0	0.0899	0.0519	0.087	0.1278	0.0796	0.1004	-0.0624	-0.0032	-0.0287	0.0254	0.0107	0.0269	-13.3233	-13.3079	-13.3224	-13.261	-13.2697	-13.2537	-13.2375	-13.2631	-13.2583	-13.3778	-13.3087	-13.3473	-13.3	-13.2914	-13.2959	0.0085	0.62898	0.755747	0.0488333	0.0574512	0.131662	-0.0267333	0.271651	0.334818	0.0428	0.0382345	0.0610414	0.0649	0.0127218	0.0388004	0.0221	0.148972	0.210932	0	15	24	14	High	22	810	94.1	Cell membrane				0	4	1.35713	0.334938	0.00215619	FALSE	FALSE	-	-	FALSE	FALSE	FALSE	FALSE	FALSE	FALSE	FALSE	FALSE	FALSE	FALSE	FALSE	FALSE	FALSE	FALSE	FALSE
P46937	YAP1	Transcriptional coactivator YAP1	0	0	0	-0.1837	-0.2165	-0.1968	-0.0367	-0.0455	-0.0813	0.0403	0.055	0.0133	0.1778	0.1228	0.1134	-13.3957	-13.3612	-13.3319	-13.607	-13.5913	-13.5469	-13.4744	-13.4415	-13.4495	-13.3475	-13.3038	-13.3147	-13.2199	-13.2326	-13.2189	0.1266	0.00168374	0.0176092	0.0982	0.00121922	0.00933786	0.0409333	0.131637	0.178959	-0.231333	1.5178e-05	0.000179817	-0.0922	0.0091345	0.0308876	0.139133	0.000547778	0.00257199	0	13	23	12	High	39	504	54.4	Nucleus								-0.310467	TRUE	FALSE	-	-	FALSE	FALSE	FALSE	FALSE	FALSE	FALSE	FALSE	FALSE	FALSE	FALSE	FALSE	FALSE	FALSE	FALSE	FALSE
Q9NVU7	SDAD1	Protein SDA1 homolog	0	0	0	-0.0379	-0.0634	-0.0414	0.0406	0.0167	0.1056	-0.1452	-0.1996	-0.0987	-0.0795	-0.0911	-0.0426	-12.5105	-12.4859	-12.552	-12.576	-12.563	-12.6116	-12.512	-12.504	-12.4826	-12.6479	-12.6831	-12.6469	-12.5921	-12.5712	-12.595	0.084	0.00718031	0.0441607	0.0732	0.00518962	0.0243004	-0.143167	0.000967183	0.00305443	0.0865667	0.00288326	0.00735649	0.0166	0.518492	0.629371	-0.0699667	0.0177731	0.0365225	0	17	27	17	High	23	687	79.8	Nucleus				0	4	0.997205	0.0553006	-0.97093	FALSE	FALSE	-	-	FALSE	FALSE	FALSE	FALSE	FALSE	FALSE	FALSE	FALSE	FALSE	FALSE	FALSE	FALSE	FALSE	FALSE	FALSE
Q9NRL3	STRN4	Striatin-4	0	0	0	0.02	-0.0084	-0.0055	0.0046	0.0379	-0.0002	-0.0009	-0.0771	0.0003	0.0538	0.0135	0.0508	-14.5718	-14.5535	-14.5756	-14.5794	-14.5756	-14.5994	-14.6092	-14.5505	-14.6121	-14.5649	-14.6282	-14.5716	-14.52	-14.5342	-14.5252	-0.0058	0.811726	0.88519	0.0617667	0.0266274	0.0754046	-0.0212667	0.380252	0.447402	-0.0641333	0.0305983	0.0505149	-0.0236333	0.367003	0.484897	0.0405	0.0297714	0.0557073	0	11	19	9	High	24	753	80.5	Cytoplasm								-0.125534	FALSE	FALSE	-	-	FALSE	FALSE	FALSE	FALSE	FALSE	FALSE	FALSE	FALSE	FALSE	FALSE	FALSE	FALSE	FALSE	FALSE	FALSE
O00423	EML1	Echinoderm microtubule-associated protein-like 1	0	0	0	-0.1049	-0.1182	-0.1657	-0.1313	-0.175	-0.2313	0.2854	0.234	0.2421	0.2164	0.1908	0.1953	-13.0836	-13.0503	-13.0232	-13.2161	-13.1822	-13.2071	-13.2569	-13.2601	-13.2907	-12.7903	-12.8138	-12.7773	-12.8693	-12.8536	-12.8283	-0.0674333	0.0141091	0.0663157	-0.0566	0.0207157	0.0629788	0.258567	2.78431e-05	0.000274106	-0.418833	1.2703e-06	5.22473e-05	-0.216867	0.000118586	0.00181943	0.201967	0.000109765	0.000957889	0	16	21	16	High	19	815	89.8	Cytoplasm								0.00544223	FALSE	FALSE	-	-	TRUE	TRUE	FALSE	TRUE	FALSE	FALSE	FALSE	FALSE	FALSE	FALSE	FALSE	FALSE	FALSE	FALSE	FALSE
O95816	BAG2	BAG family molecular chaperone regulator 2	0	0	0	0.0129	0.0263	0.1098	0.0734	0.0207	0.0113	-0.0867	-0.0769	-0.008	-0.1124	-0.0908	-0.0421	-12.4117	-12.3972	-12.4862	-12.4264	-12.3846	-12.3946	-12.3804	-12.4113	-12.5111	-12.4905	-12.4717	-12.4904	-12.5262	-12.4822	-12.5287	-0.0324	0.425244	0.587906	-0.0281667	0.172522	0.291685	-0.0525	0.103731	0.145574	0.0781	0.0900895	0.127076	-0.00256667	0.954693	0.96977	-0.0806667	0.0336197	0.0613779	0	12	42	12	High	55	211	23.8	-				0	4	1.02369	0.0549204	-0.0917515	FALSE	FALSE	-	-	FALSE	FALSE	FALSE	FALSE	FALSE	FALSE	FALSE	FALSE	FALSE	FALSE	FALSE	FALSE	FALSE	FALSE	FALSE
Q9Y2Z4	YARS2	Tyrosine--tRNA ligase, mitochondrial	0	0	0	0.0102	0.0281	-0.0126	0.0786	0.0654	0.0503	0.0035	0.0251	0.0131	0.0154	0.005	-0.0076	-13.0552	-13.0615	-13.0071	-13.0726	-13.047	-13.0379	-13.0187	-13.0308	-12.9931	-13.0439	-13.0339	-12.9903	-13.0419	-13.0507	-13.0151	0.0383	0.100236	0.22584	-0.0132	0.539477	0.667133	0.0185667	0.471561	0.537535	0.0217	0.306889	0.36912	0.0270667	0.298738	0.4144	0.00536667	0.806972	0.843554	0	12	23	12	High	33	477	53.2	Mitochondrion matrix				0	4	1.10481	0.0414794	-1.07868	FALSE	FALSE	-	-	FALSE	FALSE	FALSE	FALSE	FALSE	FALSE	FALSE	FALSE	FALSE	FALSE	FALSE	FALSE	FALSE	FALSE	FALSE
Q9Y223	GNE	Bifunctional UDP-N-acetylglucosamine 2-epimerase/N-acetylmannosamine kinase	0	0	0	0.0243	0.0418	-0.0053	0.0332	0.0423	0.0355	-0.2289	-0.1209	-0.1703	-0.0963	-0.0818	-0.1418	-13.4621	-13.4678	-13.4412	-13.4655	-13.4398	-13.4647	-13.471	-13.4603	-13.442	-13.6831	-13.5863	-13.6078	-13.5605	-13.5438	-13.5835	-0.0011	0.953025	0.973275	0.0631333	0.0739075	0.15901	-0.1687	0.00121779	0.00365293	0.104833	0.00166	0.00479774	-0.000733333	0.97079	0.98088	-0.105567	0.000979811	0.00383402	0	13	22	13	High	24	722	79.2	Cytoplasm								-0.0441246	FALSE	FALSE	-	-	FALSE	FALSE	FALSE	FALSE	FALSE	FALSE	FALSE	FALSE	FALSE	FALSE	FALSE	FALSE	FALSE	FALSE	FALSE
P04049	RAF1	RAF proto-oncogene serine/threonine-protein kinase	0	0	0	-0.0375	0.0324	0.0061	0.0234	0.0396	0.0047	-0.0483	-0.0529	-0.0878	-0.0027	-0.0925	-0.0683	-13.5857	-13.6138	-13.6246	-13.6508	-13.5951	-13.6367	-13.6044	-13.609	-13.6562	-13.6262	-13.6642	-13.7086	-13.5904	-13.7004	-13.6933	0.00433333	0.866594	0.920265	0.00496667	0.899703	0.93637	-0.0583	0.0673314	0.10058	0.0381667	0.331202	0.393861	-0.0151667	0.544487	0.653653	-0.0533333	0.165725	0.230309	0	16	23	11	High	30	648	73	Nucleus				0	2	0.985601	0.0636857	-0.114475	FALSE	TRUE	oncogene, fusion	1	FALSE	FALSE	FALSE	FALSE	FALSE	FALSE	FALSE	FALSE	FALSE	FALSE	FALSE	FALSE	FALSE	FALSE	FALSE
Q9H9B4	SFXN1	Sideroflexin-1	0	0	0	0.0236	0.0729	0.0087	0.0981	0.1276	0.0558	0.1024	0.1653	0.114	0.0721	0.0712	0.0793	-13.1706	-13.1933	-13.1734	-13.1746	-13.1341	-13.1829	-13.1145	-13.1005	-13.1539	-13.0604	-13.0256	-13.0557	-13.1006	-13.1163	-13.0945	0.0409	0.136881	0.275755	-0.0565667	0.0129274	0.0449384	0.131867	0.000336729	0.00139098	-0.0191667	0.3855	0.449945	0.0561333	0.044948	0.0983991	0.0753	0.00256855	0.00787598	0	10	31	9	High	36	322	35.6	Transmembrane				0	4	1.15596	0.069181	-0.0183382	FALSE	FALSE	-	-	FALSE	FALSE	FALSE	FALSE	FALSE	FALSE	FALSE	FALSE	FALSE	FALSE	FALSE	FALSE	FALSE	FALSE	FALSE
Q9NWH9	SLTM	SAFB-like transcription modulator	0	0	0	-0.0589	-0.1341	-0.0879	0.072	-0.0069	0.0148	0.163	0.1569	0.1901	0.0393	0.0422	0.074	-12.8953	-12.8494	-12.8781	-12.9818	-12.9972	-12.9843	-12.8654	-12.8911	-12.8996	-12.7245	-12.69	-12.6843	-12.8581	-12.8014	-12.8045	0.1024	0.00135796	0.0154474	-0.121733	0.00175384	0.0118891	0.174667	0.000172955	0.000874488	-0.0640333	0.0327069	0.05348	-0.0111	0.62762	0.726114	0.0529333	0.0604443	0.0996725	0	15	23	15	High	16	1034	117.1	Nucleus				0	4	1.01495	0.036064	-0.162282	TRUE	TRUE	oncogene	1	FALSE	FALSE	FALSE	FALSE	FALSE	FALSE	FALSE	FALSE	FALSE	FALSE	FALSE	FALSE	FALSE	FALSE	FALSE
Q9NZI8	IGF2BP1	Insulin-like growth factor 2 mRNA-binding protein 1	0	0	0	-0.0016	-0.032	-0.0457	0.0106	-0.0009	0.02	0.0662	0.0596	0.0988	0.0602	0.0071	0.0605	-13.304	-13.2762	-13.2893	-13.3331	-13.3219	-13.3532	-13.3354	-13.3118	-13.3055	-13.2299	-13.2142	-13.1867	-13.2458	-13.2632	-13.2292	0.0185	0.353896	0.51851	-0.0358	0.0940806	0.188801	0.0795667	0.00562413	0.0123181	-0.0715	0.0086963	0.0178881	-0.0277333	0.203823	0.308891	0.0437667	0.0380899	0.0679014	0	14	34	12	High	26	577	63.4	Nucleus				0	3	0.976995	0.0880852	0.0902108	FALSE	FALSE	-	-	FALSE	FALSE	FALSE	FALSE	FALSE	FALSE	FALSE	FALSE	FALSE	FALSE	FALSE	FALSE	FALSE	FALSE	FALSE
P33316	DUT	Deoxyuridine 5'-triphosphate nucleotidohydrolase, mitochondrial	0	0	0	0.1331	0.0991	0.1343	0.3821	0.2424	0.312	0.1837	0.1489	0.2348	-0.0413	-0.0086	-0.0187	-13.4191	-13.4288	-13.4386	-13.3137	-13.3434	-13.3226	-13.079	-13.2213	-13.1629	-13.2275	-13.2775	-13.2	-13.4625	-13.4316	-13.4577	0.172167	0.00473807	0.0338631	-0.2156	0.000132565	0.00244579	0.193833	0.000216904	0.00102463	0.2962	0.00032726	0.00141186	0.274433	0.000441323	0.00417184	-0.0217667	0.212265	0.284094	0	8	22	8	High	46	252	26.5	Nucleus				0	4	0.967265	0.0433744	-1.49624	FALSE	FALSE	-	-	FALSE	FALSE	FALSE	FALSE	FALSE	FALSE	FALSE	FALSE	FALSE	FALSE	FALSE	FALSE	FALSE	FALSE	FALSE
Q9NWT1	PAK1IP1	p21-activated protein kinase-interacting protein 1	0	0	0	-0.0324	-0.1132	-0.0775	-0.0264	-0.0687	-0.0599	0.0618	0.0377	0.0856	0.0248	-0.0298	0.0445	-13.2783	-13.2339	-13.2811	-13.3383	-13.3608	-13.3768	-13.3467	-13.3374	-13.3772	-13.2086	-13.1938	-13.1916	-13.2556	-13.2579	-13.237	0.00486667	0.818089	0.888956	-0.0521667	0.0100174	0.0377527	0.0664333	0.0144989	0.0270494	-0.1036	0.0016242	0.00472299	-0.0893333	0.00891142	0.0303976	0.0142667	0.474495	0.551835	0	14	20	14	High	38	392	43.9	Nucleus				0	4	1.06134	0.0621105	-1.17249	TRUE	FALSE	-	-	FALSE	FALSE	FALSE	FALSE	FALSE	FALSE	FALSE	FALSE	FALSE	FALSE	FALSE	FALSE	FALSE	FALSE	FALSE
Q8N1G2	CMTR1	Cap-specific mRNA (nucleoside-2'-O-)-methyltransferase 1	0	0	0	0.0046	-0.0098	-0.0092	0.075	0.0587	0.1215	0.1342	0.1371	0.1033	0.065	0.0754	0.0986	-13.0777	-13.0795	-13.0727	-13.1007	-13.103	-13.1002	-13.0447	-13.0556	-12.9875	-12.9356	-12.9399	-12.9656	-13.0147	-12.9983	-12.9745	0.0720333	0.0220789	0.0868437	-0.0488	0.031408	0.0844424	0.1296	0.000221781	0.00104012	-0.0334333	0.229476	0.286803	0.0473667	0.0994625	0.178686	0.0808	0.00255965	0.00785149	0	15	22	15	High	22	835	95.3	Nucleus				0	4	1.07512	0.0886424	-0.850717	FALSE	FALSE	-	-	FALSE	FALSE	FALSE	FALSE	FALSE	FALSE	FALSE	FALSE	FALSE	FALSE	FALSE	FALSE	FALSE	FALSE	FALSE
P46778	RPL21	60S ribosomal protein L21	0	0	0	0.046	-0.0098	0.0416	-0.0941	-0.0174	0.0562	-0.0999	-0.1049	-0.0778	-0.1003	-0.1171	-0.049	-10.8901	-10.883	-10.9206	-10.8716	-10.9065	-10.8973	-11.0262	-10.9352	-10.9007	-10.9821	-10.9855	-10.9947	-10.9924	-10.9943	-10.97	-0.0622333	0.135374	0.273982	0.00186667	0.897457	0.934701	-0.0895333	0.00216659	0.00570666	0.0315333	0.406499	0.470391	-0.0561333	0.176821	0.276897	-0.0876667	0.00240965	0.00747414	0	8	139	8	High	41	160	18.6	Cytoplasm				0	4	1.03142	0.0650852	-0.724061	FALSE	FALSE	-	-	FALSE	FALSE	FALSE	FALSE	FALSE	FALSE	FALSE	FALSE	FALSE	FALSE	FALSE	FALSE	FALSE	FALSE	FALSE
Q07020	RPL18	60S ribosomal protein L18	0	0	0	0.011	0.0301	0.0389	-0.0432	0.0073	0.0588	-0.1472	-0.1603	-0.1581	-0.1888	-0.1595	-0.1507	-10.9025	-10.9272	-10.9349	-10.9191	-10.9108	-10.9142	-10.9877	-10.9547	-10.9124	-11.0419	-11.0851	-11.0892	-11.0933	-11.0809	-11.0861	-0.0369	0.171594	0.319006	-0.0147	0.436453	0.573544	-0.150533	0.000364646	0.00147357	0.135167	0.00144777	0.00433067	-0.0300667	0.290138	0.404981	-0.165233	4.75206e-05	0.000598259	0	8	111	8	High	40	188	21.6	Cytoplasm				0	4	1.06507	0.0679263	-1.66284	FALSE	FALSE	-	-	FALSE	FALSE	FALSE	FALSE	FALSE	FALSE	FALSE	FALSE	FALSE	FALSE	FALSE	FALSE	FALSE	FALSE	FALSE
Q9NQG5	RPRD1B	Regulation of nuclear pre-mRNA domain-containing protein 1B	0	0	0	0.0752	0.1171	0.0565	0.1806	0.2079	0.1611	0.2812	0.3216	0.2581	0.2517	0.1706	0.1459	-14.1594	-14.1609	-14.1177	-14.1117	-14.0575	-14.0794	-14.0208	-13.9878	-13.9928	-13.8703	-13.8369	-13.8557	-13.9097	-13.9845	-13.9722	0.0824	0.00977631	0.0529679	-0.101167	0.00634651	0.0277154	0.2917	8.06233e-06	0.000140762	-0.045	0.132927	0.177992	0.145533	0.00066555	0.00538165	0.190533	0.000391727	0.00208021	0	9	15	7	High	33	326	36.9	Nucleus				0	4	1.03665	0.0555832	-0.470552	FALSE	FALSE	-	-	FALSE	FALSE	FALSE	FALSE	FALSE	FALSE	FALSE	FALSE	FALSE	FALSE	FALSE	FALSE	FALSE	FALSE	FALSE
Q9UID3	VPS51	Vacuolar protein sorting-associated protein 51 homolog	0	0	0	0.0414	0.0357	0.0083	0.0328	0.0555	0.0657	-0.0468	-0.0141	-0.0597	0.0538	0.054	0.0302	-13.462	-13.499	-13.4479	-13.4482	-13.477	-13.4579	-13.4712	-13.4783	-13.4185	-13.501	-13.5107	-13.5038	-13.4102	-13.4392	-13.4181	0.00503333	0.83291	0.899287	0.0826667	0.00127779	0.00966535	-0.0355333	0.111078	0.154617	-0.0335	0.191153	0.244405	0.0136333	0.620329	0.719484	0.0471333	0.0512307	0.0869428	0	14	20	14	High	24	782	86	Golgi apparatus				0	4	1.06588	0.126101	-0.677529	FALSE	FALSE	-	-	FALSE	FALSE	FALSE	FALSE	FALSE	FALSE	FALSE	FALSE	FALSE	FALSE	FALSE	FALSE	FALSE	FALSE	FALSE
Q9NWU2	GID8	Glucose-induced degradation protein 8 homolog	0	0	0	0.0562	0.0596	0.0263	0.1583	0.1346	0.11	-0.0185	0.0257	-0.0512	-0.0383	-0.0095	0.014	-14.1564	-14.199	-14.1594	-14.1278	-14.153	-14.1513	-14.0402	-14.0992	-14.0856	-14.1671	-14.1709	-14.2067	-14.1968	-14.2026	-14.1458	0.0690333	0.0220411	0.086735	-0.000166667	0.994182	0.998149	-0.00996667	0.649008	0.703799	0.106733	0.00676775	0.0145363	0.0966	0.00885444	0.0302394	-0.0101333	0.67086	0.729715	0	8	18	8	High	54	228	26.7	Nucleus				0	4	0.923215	0.0447184	-0.164396	FALSE	FALSE	-	-	FALSE	FALSE	FALSE	FALSE	FALSE	FALSE	FALSE	FALSE	FALSE	FALSE	FALSE	FALSE	FALSE	FALSE	FALSE
P49354	FNTA	Protein farnesyltransferase/geranylgeranyltransferase type-1 subunit alpha	0	0	0	0.0508	-0.0285	-0.033	0.0267	0.0129	0.003	0.0692	0.0191	0.0168	0.0657	0.0342	0.0303	-13.3904	-13.3424	-13.3181	-13.3673	-13.3846	-13.3693	-13.4058	-13.3643	-13.3514	-13.3133	-13.3208	-13.2975	-13.3268	-13.3024	-13.2882	-0.0001	0.996314	0.996896	0.00473333	0.780064	0.85799	0.0397667	0.138029	0.186341	-0.0680333	0.0230847	0.040002	-0.0235333	0.430304	0.548622	0.0445	0.110639	0.164013	0	12	24	12	High	45	379	44.4	-				0	4	1.04396	0.0540258	-0.889112	TRUE	FALSE	-	-	FALSE	FALSE	FALSE	FALSE	FALSE	FALSE	FALSE	FALSE	FALSE	FALSE	FALSE	FALSE	FALSE	FALSE	FALSE
Q8NBJ4	GOLM1	Golgi membrane protein 1	0	0	0	0.1321	0.0862	0.1467	0.1093	0.1045	0.1842	-0.1611	-0.246	-0.1478	-0.2111	-0.2859	-0.2101	-12.9532	-12.9106	-12.9691	-12.8488	-12.8381	-12.8406	-12.886	-12.8409	-12.8212	-13.1064	-13.1542	-13.1131	-13.1663	-13.1907	-13.1796	-0.00686667	0.766271	0.854687	-0.0543	0.0259499	0.0739019	-0.180267	0.000302171	0.0012906	0.3295	9.82789e-06	0.00014107	0.0949333	0.0136728	0.0408092	-0.234567	3.20308e-05	0.000496117	0	13	21	13	High	36	401	45.3	Transmembrane	9.14	0.87	8.27	2	4	0.853631	0.294361	-0.000483748	FALSE	FALSE	-	-	FALSE	FALSE	FALSE	FALSE	FALSE	FALSE	FALSE	FALSE	FALSE	FALSE	FALSE	FALSE	FALSE	FALSE	FALSE
Q9H6S0	YTHDC2	3'-5' RNA helicase YTHDC2	0	0	0	-0.0373	-0.0304	-0.0051	-0.0708	-0.0596	0.018	0.0025	0.0139	-0.0063	-0.0231	-0.0478	-0.0044	-12.8996	-12.8732	-12.9125	-12.9645	-12.9173	-12.9359	-13.0124	-12.9676	-12.9308	-12.8893	-12.8569	-12.915	-12.9248	-12.9152	-12.9174	-0.0310333	0.300483	0.464516	-0.0320667	0.136688	0.247957	0.00803333	0.726587	0.772552	-0.0511333	0.0854814	0.121417	-0.0751667	0.0347748	0.0813115	-0.0240333	0.18405	0.251726	0	22	25	22	High	18	1430	160.1	Cytoplasm				0	4	1.16542	0.177052	-0.050534	FALSE	FALSE	-	-	TRUE	FALSE	FALSE	FALSE	FALSE	FALSE	FALSE	FALSE	FALSE	FALSE	FALSE	FALSE	FALSE	FALSE	FALSE
O75051	PLXNA2	Plexin-A2	0	0	0	0.1269	0.1434	0.1619	0.0242	0.0355	0.0726	-0.192	-0.1673	-0.1295	-0.0739	-0.0277	-0.0267	-14.0818	-14.1094	-14.1505	-13.9825	-13.9797	-14.0069	-14.0996	-14.1086	-14.1142	-14.2659	-14.2742	-14.2763	-14.1577	-14.1313	-14.1776	-0.117767	0.00053831	0.00806033	0.1166	0.000500166	0.00540936	-0.158233	0.000395168	0.00155791	0.0480667	0.0435967	0.0682565	0.00643333	0.79533	0.85888	-0.0416333	0.130514	0.188319	0	20	25	11	High	11	1894	211	Cell membrane				0	3	1.20098	0.256876	-0.13154	FALSE	FALSE	-	-	FALSE	FALSE	FALSE	FALSE	FALSE	FALSE	FALSE	FALSE	FALSE	FALSE	FALSE	FALSE	FALSE	FALSE	FALSE
Q99627	COPS8	COP9 signalosome complex subunit 8	0	0	0	0.1826	0.1152	0.1005	0.1768	0.2403	0.3369	-0.0448	-0.1689	-0.1045	-0.121	-0.1133	-0.1047	-13.9497	-13.9289	-13.8935	-13.7948	-13.8274	-13.8112	-13.815	-13.7235	-13.5929	-13.9867	-14.0954	-13.9942	-14.0728	-14.0364	-13.9986	0.100667	0.128175	0.264482	-0.0105	0.782873	0.860527	-0.1014	0.0282739	0.047737	0.325467	0.00177139	0.00503799	0.213567	0.0107165	0.0347009	-0.1119	0.00535263	0.0141245	0	7	25	7	High	62	209	23.2	Nucleus				0	4	1.00469	0.0669052	-1.03398	FALSE	FALSE	-	-	FALSE	FALSE	FALSE	FALSE	FALSE	FALSE	FALSE	FALSE	FALSE	FALSE	FALSE	FALSE	FALSE	FALSE	FALSE
Q15599	SLC9A3R2	Na(+)/H(+) exchange regulatory cofactor NHE-RF2	0	0	0	-0.1631	-0.1949	-0.0633	-0.0695	-0.0526	0.0161	-0.1664	-0.1902	-0.0928	-0.067	-0.0733	-0.042	-12.9515	-12.9658	-13.0232	-13.1422	-13.1743	-13.1048	-13.063	-13.0532	-13.0434	-13.11	-13.1536	-13.1123	-13.0206	-13.0332	-13.0657	0.0872333	0.00982679	0.0531069	0.0854667	0.00607823	0.0268452	-0.145133	0.00146546	0.00421413	-0.0133667	0.506502	0.566941	-0.0730333	0.0278585	0.069021	-0.0596667	0.0546984	0.0917539	0	14	22	14	High	48	337	37.4	Nucleus				0	4	0.959541	0.0751369	0.0164258	FALSE	FALSE	-	-	FALSE	FALSE	FALSE	FALSE	FALSE	FALSE	FALSE	FALSE	FALSE	FALSE	FALSE	FALSE	FALSE	FALSE	FALSE
Q9Y5B8	NME7	Nucleoside diphosphate kinase 7	0	0	0	0.0025	0.0142	0.0406	0.0543	0.0161	0.0026	-0.0789	-0.0621	-0.0782	-0.0391	-0.0635	-0.0544	-12.9196	-12.903	-12.9243	-12.9447	-12.9025	-12.9019	-12.9073	-12.9217	-12.958	-12.9907	-12.9626	-12.9987	-12.9607	-12.9606	-12.9791	-0.0126333	0.600649	0.734814	0.0172	0.320294	0.459211	-0.0683667	0.00827758	0.0169657	0.0378	0.107976	0.148626	-0.0133667	0.556578	0.664183	-0.0511667	0.0132675	0.0288518	0	13	28	13	High	50	376	42.5	-	18.035	2.555	15.48	2	4	0.827797	0.0630189	0.152739	FALSE	FALSE	-	-	FALSE	FALSE	FALSE	FALSE	FALSE	FALSE	FALSE	FALSE	FALSE	FALSE	FALSE	FALSE	FALSE	FALSE	FALSE
Q9UNW1	MINPP1	Multiple inositol polyphosphate phosphatase 1	0	0	0	0.0219	0.0292	0.0165	0.0006	-0.0039	0.0148	-0.2803	-0.2495	-0.2764	-0.2163	-0.1984	-0.201	-12.8903	-12.8994	-12.8976	-12.896	-12.884	-12.8993	-12.9317	-12.9382	-12.9191	-13.1627	-13.1465	-13.1702	-13.1086	-13.092	-13.099	-0.0365667	0.0647917	0.171342	0.0599333	0.00541573	0.0249363	-0.264033	3.11908e-06	9.16967e-05	0.1702	5.1634e-05	0.000396525	-0.0339	0.0999839	0.179209	-0.2041	6.94439e-06	0.000257183	0	13	23	13	High	29	487	55	Endoplasmic reticulum lumen				0	4	1.01697	0.0829848	-0.0923803	FALSE	FALSE	-	-	FALSE	FALSE	FALSE	FALSE	FALSE	FALSE	FALSE	FALSE	FALSE	FALSE	FALSE	FALSE	FALSE	FALSE	FALSE
P51452	DUSP3	Dual specificity protein phosphatase 3	0	0	0	0.054	0.0537	0.003	0.0619	0.0796	0.1501	-0.1859	-0.1873	-0.2093	-0.117	-0.1078	-0.1121	-12.9208	-12.932	-12.8903	-12.8944	-12.8921	-12.9056	-12.901	-12.8872	-12.7766	-13.0989	-13.1168	-13.0959	-13.0398	-13.034	-13.0029	0.0424333	0.289543	0.453256	0.0783	0.00327994	0.0179641	-0.1895	5.47081e-05	0.000408488	0.170633	0.00438302	0.010206	0.0594333	0.171458	0.270283	-0.1112	0.00122382	0.00453639	0	7	32	7	High	48	185	20.5	Nucleus				0	4	1.02792	0.034839	-0.147555	FALSE	FALSE	-	-	FALSE	FALSE	FALSE	FALSE	FALSE	FALSE	FALSE	FALSE	FALSE	FALSE	FALSE	FALSE	FALSE	FALSE	FALSE
Q96EE3	SEH1L	Nucleoporin SEH1	0	0	0	0.0809	0.024	0.1884	0.0582	0.0567	0.1036	0.0649	0.0505	0.13	0.0857	0.0894	0.1765	-13.345	-13.3224	-13.4346	-13.2917	-13.3121	-13.2644	-13.3289	-13.3005	-13.3673	-13.2722	-13.2695	-13.3008	-13.2614	-13.2272	-13.2586	-0.0428333	0.137965	0.277361	0.0317667	0.115761	0.220565	0.0865	0.0393312	0.0634746	-0.0831667	0.0135795	0.0258162	0.0351	0.376358	0.494812	0.118267	0.0117282	0.0262118	0	13	21	13	High	40	360	39.6	Nucleus								-1.20482	TRUE	FALSE	-	-	TRUE	TRUE	TRUE	FALSE	FALSE	FALSE	FALSE	FALSE	FALSE	FALSE	FALSE	FALSE	FALSE	FALSE	FALSE
Q8NC60	NOA1	Nitric oxide-associated protein 1	0	0	0	0.0459	0.0441	0.0597	0.0212	0.0235	0.0227	-0.025	0.0187	-0.0279	-0.097	-0.0474	-0.0771	-13.5861	-13.6064	-13.6208	-13.5678	-13.576	-13.5793	-13.607	-13.6178	-13.6343	-13.6032	-13.5854	-13.6449	-13.6851	-13.648	-13.6983	-0.0453333	0.0351036	0.115682	-0.0659667	0.0287735	0.079611	-0.00673333	0.768424	0.809191	0.0574333	0.031637	0.051989	-0.0152667	0.468125	0.582785	-0.0727	0.0107421	0.0244477	0	16	24	16	High	30	698	78.4	Mitochondrion inner membrane				0	4	0.963912	0.0510933	-0.355227	FALSE	FALSE	-	-	FALSE	FALSE	FALSE	FALSE	FALSE	FALSE	FALSE	FALSE	FALSE	FALSE	FALSE	FALSE	FALSE	FALSE	FALSE
Q96JB5	CDK5RAP3	CDK5 regulatory subunit-associated protein 3	0	0	0	0.0217	-0.008	0.0186	0.0222	0.0082	0.0026	-0.1201	-0.1091	-0.0865	-0.0545	-0.0546	-0.0349	-12.595	-12.6045	-12.623	-12.6009	-12.6262	-12.6225	-12.6149	-12.6311	-12.6567	-12.7072	-12.7112	-12.7057	-12.6516	-12.6533	-12.6583	-0.0177	0.392888	0.556972	0.0536333	0.00479201	0.0230313	-0.100533	0.000729137	0.00243853	0.0201667	0.300153	0.361867	-0.0267333	0.242635	0.353017	-0.0469	0.0179024	0.0366926	0	15	29	15	High	29	506	56.9	Nucleus								-0.317702	FALSE	FALSE	-	-	TRUE	TRUE	FALSE	FALSE	FALSE	FALSE	FALSE	FALSE	FALSE	FALSE	FALSE	FALSE	FALSE	FALSE	FALSE
P24539	ATP5PB	ATP synthase F(0) complex subunit B1, mitochondrial	0	0	0	0.0519	0.0046	0.0011	0.0668	0.0222	0.0104	0.0547	0.0615	0.0472	0.0432	-0.0236	0.0069	-12.2351	-12.2081	-12.1954	-12.2108	-12.2172	-12.2125	-12.2103	-12.2207	-12.2213	-12.1725	-12.1442	-12.1444	-12.1939	-12.2259	-12.1889	-0.00393333	0.804691	0.880661	-0.0492	0.0303329	0.0825374	0.0591667	0.0200805	0.0357148	-0.0145333	0.442044	0.50436	-0.00456667	0.822103	0.87771	0.00996667	0.610906	0.676544	0	11	44	11	High	40	256	28.9	Mitochondrion				0	4	1.55035	0.465614	-0.557565	TRUE	FALSE	-	-	FALSE	FALSE	FALSE	FALSE	FALSE	FALSE	FALSE	FALSE	FALSE	FALSE	FALSE	FALSE	FALSE	FALSE	FALSE
Q6ZS17	RIPOR1	Rho family-interacting cell polarization regulator 1	0	0	0	0.1718	0.1157	0.1526	0.1638	0.15	0.2043	-0.2618	-0.3024	-0.3036	-0.107	-0.1747	-0.1791	-13.3818	-13.3679	-13.3649	-13.2375	-13.2659	-13.2305	-13.26	-13.2527	-13.1968	-13.6357	-13.6679	-13.6647	-13.4909	-13.5367	-13.5444	0.00813333	0.747978	0.842743	0.1321	0.000745684	0.00684477	-0.284567	3.61548e-06	9.76518e-05	0.2875	4.90693e-05	0.000384069	0.135033	0.00145981	0.00872116	-0.152467	0.000262442	0.00160028	0	14	24	14	High	14	1223	132.2	Cytoplasm								0.09783	FALSE	FALSE	-	-	FALSE	FALSE	FALSE	FALSE	FALSE	FALSE	FALSE	FALSE	FALSE	FALSE	FALSE	FALSE	FALSE	FALSE	FALSE
Q9Y5V3	MAGED1	Melanoma-associated antigen D1	0	0	0	-0.5231	-0.5061	-0.4683	-0.3197	-0.2297	-0.217	-0.326	-0.316	-0.271	-0.2547	-0.2226	-0.179	-12.8635	-12.8645	-12.8841	-13.4142	-13.3843	-13.3707	-13.2253	-13.129	-13.1373	-13.1816	-13.178	-13.1513	-13.1203	-13.0813	-13.0636	0.225867	0.000483021	0.00749954	0.0819	0.00709295	0.0298476	-0.2996	2.77379e-06	8.66051e-05	-0.0754667	0.0633513	0.0935884	-0.293167	9.75239e-05	0.00158674	-0.2177	4.18928e-05	0.000560865	0	17	23	16	High	26	778	86.1	Nucleus								-0.0103624	FALSE	FALSE	-	-	FALSE	FALSE	FALSE	FALSE	FALSE	FALSE	FALSE	FALSE	FALSE	FALSE	FALSE	FALSE	TRUE	FALSE	FALSE
Q5JWF2	GNAS	Guanine nucleotide-binding protein G(s) subunit alpha isoforms XLas	0	0	0	-0.0693	-0.0753	-0.011	-0.0896	-0.0709	-0.0642	0.206	0.2276	0.267	0.1596	0.1453	0.1727	-12.8657	-12.8758	-12.8907	-12.9625	-12.9648	-12.9199	-12.9973	-12.9816	-12.9912	-12.6518	-12.6458	-12.6199	-12.7082	-12.7247	-12.7184	-0.0409667	0.0838932	0.202569	-0.0779333	0.00229063	0.0141184	0.238233	1.11299e-05	0.000166171	-0.272933	3.49225e-06	8.81304e-05	-0.112633	0.000885824	0.00649233	0.1603	4.21538e-05	0.000562398	0	12	44	11	High	13	1037	111	Cell membrane				0	3	0.971915	0.0526152		FALSE	FALSE	-	-	FALSE	FALSE	FALSE	FALSE	FALSE	FALSE	FALSE	FALSE	FALSE	FALSE	FALSE	FALSE	FALSE	FALSE	FALSE
Q99829	CPNE1	Copine-1	0	0	0	-0.1357	-0.1051	-0.1429	-0.1415	-0.0904	-0.1219	0.0773	0.1331	0.1321	0.1002	0.1215	0.1148	-12.2172	-12.2448	-12.2362	-12.3806	-12.3636	-12.3973	-12.4008	-12.3699	-12.3944	-12.132	-12.1093	-12.1003	-12.119	-12.1175	-12.1219	-0.00786667	0.688633	0.798273	-0.0056	0.708471	0.805016	0.118867	0.000535536	0.00194214	-0.2689	5.44289e-06	0.000106149	-0.155633	0.000246245	0.00283149	0.113267	0.000258772	0.00158781	0	11	36	11	High	23	537	59	Nucleus				0	4	1.06294	0.0524979	-0.105261	FALSE	FALSE	-	-	FALSE	FALSE	FALSE	FALSE	FALSE	FALSE	FALSE	FALSE	FALSE	FALSE	FALSE	FALSE	FALSE	FALSE	FALSE
O95721	SNAP29	Synaptosomal-associated protein 29	0	0	0	-0.0138	0.0174	0.0147	0.0909	0.0452	0.0596	-0.1169	-0.0993	-0.0868	-0.0331	-0.1139	-0.0325	-13.1295	-13.1246	-13.1311	-13.1708	-13.1209	-13.1346	-13.0806	-13.1143	-13.1078	-13.2385	-13.2215	-13.2141	-13.1646	-13.2327	-13.164	0.0412	0.102644	0.229335	0.0376	0.159288	0.275797	-0.0963	0.000818437	0.00268574	0.0862	0.0160795	0.0296658	0.0275	0.193474	0.296466	-0.0587	0.0437331	0.0763234	0	11	25	11	High	51	258	29	Cytoplasm	26.91	7.01	19.9	2	4	0.852219	0.0601481	-0.3634	FALSE	FALSE	-	-	FALSE	FALSE	FALSE	FALSE	FALSE	FALSE	FALSE	FALSE	FALSE	FALSE	FALSE	FALSE	FALSE	FALSE	FALSE
O76074	PDE5A	cGMP-specific 3',5'-cyclic phosphodiesterase	0	0	0	-0.0116	-0.0689	-0.1724	-0.0801	-0.069	-0.1837	0.1715	0.194	0.0689	0.1688	0.1675	0.0949	-13.555	-13.5261	-13.4172	-13.5942	-13.6088	-13.6078	-13.6771	-13.63	-13.6371	-13.3756	-13.3297	-13.3445	-13.3883	-13.3528	-13.3227	-0.0444667	0.0665448	0.174042	-0.00466667	0.844839	0.902891	0.1495	0.00923013	0.0185404	-0.293467	3.22702e-05	0.000292139	-0.148633	0.0110853	0.0354124	0.144833	0.0124817	0.0274995	0	15	19	15	High	21	875	99.9	-				0	4	1.18799	0.155042	0.00409148	FALSE	FALSE	-	-	FALSE	FALSE	FALSE	FALSE	FALSE	FALSE	FALSE	FALSE	FALSE	FALSE	FALSE	FALSE	FALSE	FALSE	FALSE
Q86W42	THOC6	THO complex subunit 6 homolog	0	0	0	0.0427	0.0269	-0.0179	0.0506	0.0911	0.1089	0.0755	0.1234	0.1516	0.0521	-0.0126	0.0907	-14.2929	-14.3218	-14.2967	-14.2778	-14.3086	-14.3329	-14.2844	-14.2655	-14.2241	-14.2095	-14.1959	-14.1413	-14.2428	-14.3285	-14.2064	0.0484333	0.102468	0.22912	-0.077	0.0842614	0.175065	0.121567	0.00222148	0.00581363	0.00123333	0.974409	0.978664	0.0458	0.100162	0.179417	0.0445667	0.234274	0.307394	0	8	15	8	High	38	341	37.5	Nucleus	14.9	2.33	12.57	2	4	0.804271	0.107333	-0.459534	FALSE	FALSE	-	-	FALSE	FALSE	FALSE	FALSE	FALSE	FALSE	FALSE	FALSE	FALSE	FALSE	FALSE	FALSE	FALSE	FALSE	FALSE
Q4KMP7	TBC1D10B	TBC1 domain family member 10B	0	0	0	-0.0537	-0.0858	-0.0333	-0.0798	-0.0643	-0.0676	0.0822	0.1452	0.1307	0.1007	0.0631	0.1593	-13.7011	-13.6958	-13.739	-13.7824	-13.7952	-13.7905	-13.8229	-13.7949	-13.8429	-13.6111	-13.5481	-13.6045	-13.6025	-13.6268	-13.5801	-0.0308667	0.159982	0.304549	-0.0152333	0.540018	0.667513	0.124067	0.00245813	0.00629997	-0.2171	8.18325e-05	0.000536869	-0.108267	0.00371906	0.0164614	0.108833	0.0019621	0.00642389	0	10	22	9	High	18	808	87.1	Cytoplasm				0	4	1.12331	0.0278267	-0.230024	FALSE	FALSE	-	-	FALSE	FALSE	FALSE	FALSE	FALSE	FALSE	FALSE	FALSE	FALSE	FALSE	FALSE	FALSE	FALSE	FALSE	FALSE
P41226	UBA7	Ubiquitin-like modifier-activating enzyme 7	0	0	0	-0.0644	-0.0379	-0.0804	-0.0519	-0.0673	-0.1303	-0.0133	0.0426	-0.0585	0.1654	0.1744	0.1481	-13.634	-13.6693	-13.616	-13.7259	-13.7209	-13.7146	-13.728	-13.7714	-13.7826	-13.6394	-13.6243	-13.6706	-13.4707	-13.4891	-13.4683	-0.0402	0.100528	0.226201	0.168733	9.02105e-05	0.00198716	-0.005	0.828871	0.860222	-0.284633	1.46894e-05	0.000176252	-0.1209	0.00329604	0.0152558	0.163733	0.000163498	0.00119857	0	13	20	13	High	19	1012	111.6	-				0	2	1.05944	0.04892	-0.111614	FALSE	FALSE	-	-	FALSE	FALSE	FALSE	FALSE	FALSE	FALSE	FALSE	FALSE	FALSE	FALSE	FALSE	FALSE	TRUE	FALSE	FALSE
Q9ULK4	MED23	Mediator of RNA polymerase II transcription subunit 23	0	0	0	0.0467	0.0422	0.0439	0.0774	0.0152	0.1074	0.0445	-0.005	0.0578	-0.0157	-0.0415	0.193	-13.4147	-13.3629	-13.4281	-13.3957	-13.3344	-13.4023	-13.3794	-13.3825	-13.357	-13.3623	-13.3654	-13.3664	-13.4325	-13.3986	-13.2355	0.0045	0.85978	0.916221	0.00916667	0.866791	0.916404	0.0372	0.137015	0.185205	-0.0174333	0.75617	0.795113	0.0289333	0.280412	0.394365	0.0463667	0.431676	0.508746	0	17	25	17	High	14	1368	156.4	Nucleus				0	4	1.06233	0.144662	-0.208273	TRUE	FALSE	-	-	FALSE	FALSE	FALSE	FALSE	FALSE	FALSE	FALSE	FALSE	FALSE	FALSE	FALSE	FALSE	FALSE	FALSE	FALSE
Q9UKS6	PACSIN3	Protein kinase C and casein kinase substrate in neurons protein 3	0	0	0	-0.1478	-0.1191	-0.0887	-0.233	-0.1563	-0.1231	-0.0805	-0.0195	-0.0315	-0.2954	-0.1545	-0.1402	-13.6357	-13.729	-13.7489	-13.8111	-13.8618	-13.8558	-13.9108	-13.9201	-13.9083	-13.7083	-13.746	-13.7766	-13.9331	-13.8777	-13.8895	-0.0701667	0.0144118	0.0672262	-0.156467	0.000881576	0.0076027	-0.0391	0.320623	0.386459	-0.0129667	0.549274	0.605702	-0.208533	0.000910053	0.00662861	-0.195567	0.00154197	0.00539311	0	10	20	10	High	29	424	48.5	Cytoplasm				0	4	0.925247	0.0640281	-0.242648	FALSE	FALSE	-	-	FALSE	FALSE	FALSE	FALSE	FALSE	FALSE	FALSE	FALSE	FALSE	FALSE	FALSE	FALSE	FALSE	FALSE	FALSE
Q15005	SPCS2	Signal peptidase complex subunit 2	0	0	0	0.0387	0.0361	0.0347	0.046	0.0793	0.0984	-0.148	-0.0938	-0.0921	-0.0391	-0.0704	-0.0663	-12.9452	-12.9551	-12.9451	-12.934	-12.9327	-12.9286	-12.9412	-12.9106	-12.883	-13.0853	-13.0465	-13.0334	-12.9863	-13.0196	-13.0118	0.0201667	0.364764	0.529266	0.0491667	0.0471822	0.113703	-0.1066	0.00158185	0.00447364	0.0943	0.00567964	0.012601	0.0368667	0.143824	0.236663	-0.0574333	0.0101212	0.0233011	0	11	40	11	High	49	226	25	Transmembrane				0	4	1.71843	0.656486	-0.805211	FALSE	FALSE	-	-	FALSE	FALSE	FALSE	FALSE	FALSE	FALSE	FALSE	FALSE	FALSE	FALSE	FALSE	FALSE	FALSE	FALSE	FALSE
Q8NF37	LPCAT1	Lysophosphatidylcholine acyltransferase 1	0	0	0	0.1384	0.0729	0.0715	0.2239	0.0967	0.1505	-0.1745	-0.214	-0.2288	-0.2306	-0.2924	-0.2848	-13.2143	-13.157	-13.1672	-13.1035	-13.0978	-13.1139	-13.0324	-13.0951	-13.053	-13.3809	-13.3686	-13.3922	-13.4469	-13.4435	-13.4524	0.0449	0.0873073	0.207704	-0.0670333	0.00270981	0.0158825	-0.201067	8.75951e-05	0.000560491	0.387433	2.98246e-06	8.15174e-05	0.119333	0.00478138	0.0196374	-0.2681	1.26839e-05	0.000332376	0	9	22	9	High	21	534	59.1	Cell membrane				0	4	1.63665	0.616622	0.0732443	FALSE	FALSE	-	-	FALSE	FALSE	FALSE	FALSE	FALSE	FALSE	FALSE	FALSE	FALSE	FALSE	FALSE	FALSE	FALSE	FALSE	FALSE
Q9UFC0	LRWD1	Leucine-rich repeat and WD repeat-containing protein 1	0	0	0	0.1038	0.0574	0.0362	0.1655	0.2025	0.2136	0.0913	0.0539	0.0312	0.0303	0.0173	0.0088	-13.7058	-13.6842	-13.6833	-13.6295	-13.6405	-13.6653	-13.5823	-13.5165	-13.5059	-13.6066	-13.6279	-13.6483	-13.6775	-13.6611	-13.6749	0.1102	0.00661814	0.0419362	-0.0435667	0.0370432	0.0953669	0.0635	0.0135299	0.0255178	0.136267	0.00191938	0.00537138	0.1562	0.00121219	0.00783737	0.0199333	0.220264	0.293012	0	14	18	14	High	28	647	70.8	Nucleus	27.89	0	27.89	1	4	0.933091	0.0617425	-0.15533	FALSE	FALSE	-	-	FALSE	FALSE	TRUE	FALSE	FALSE	FALSE	FALSE	FALSE	FALSE	FALSE	FALSE	FALSE	FALSE	FALSE	FALSE
Q14562	DHX8	ATP-dependent RNA helicase DHX8	0	0	0	0.0382	0.03	0.0249	0.092	0.054	0.073	0.0592	0.0626	0.0537	0.0552	0.0375	0.0768	-13.3243	-13.2971	-13.3268	-13.3137	-13.2808	-13.3202	-13.2743	-13.2779	-13.29	-13.2572	-13.232	-13.2693	-13.2711	-13.2537	-13.2504	0.0241667	0.24	0.398757	-0.00556667	0.738826	0.828395	0.0632333	0.0145001	0.0270494	-0.0223333	0.210758	0.266405	0.0353333	0.110167	0.192933	0.0576667	0.0112333	0.0253164	0	19	22	17	High	18	1220	139.2	Nucleus	23.47	8.39086	13.75	4	4	0.80021	0.0666069	-1.42496	TRUE	FALSE	-	-	FALSE	FALSE	FALSE	FALSE	FALSE	FALSE	FALSE	FALSE	FALSE	FALSE	FALSE	FALSE	FALSE	FALSE	FALSE
O14647	CHD2	Chromodomain-helicase-DNA-binding protein 2	0	0	0	-0.0072	0.0343	0.0391	-0.0521	-0.029	-0.0695	0.1091	0.4256	0.354	0.0586	0.2497	0.1454	-13.8304	-13.9035	-13.8939	-13.8652	-13.8829	-13.8731	-13.9245	-13.9674	-13.9997	-13.7134	-13.4755	-13.5361	-13.7739	-13.6479	-13.7489	-0.0901333	0.0102203	0.0543073	-0.148567	0.0767379	0.163347	0.300933	0.00350714	0.00839496	-0.2403	0.00115561	0.00365617	-0.0879333	0.0310589	0.0748264	0.152367	0.00907536	0.0212945	0	18	23	14	High	13	1828	211.2	Nucleus				0	4	1.00029	0.0424758	-0.0873506	FALSE	TRUE	TSG	2	FALSE	FALSE	FALSE	FALSE	FALSE	FALSE	FALSE	FALSE	FALSE	FALSE	FALSE	FALSE	FALSE	FALSE	FALSE
P49917	LIG4	DNA ligase 4	0	0	0	0.1389	0.0979	0.0785	0.1851	0.2089	0.1154	-0.0548	-0.0658	-0.0769	0.0206	-0.0031	-0.0518	-13.25	-13.2389	-13.193	-13.1387	-13.1547	-13.1328	-13.1069	-13.0648	-13.1139	-13.2969	-13.3023	-13.2661	-13.2314	-13.2362	-13.2453	0.0468667	0.0632412	0.169177	0.0508	0.0181047	0.0570902	-0.0611333	0.0337707	0.0555166	0.142433	0.000444039	0.00175624	0.1321	0.00224626	0.0117247	-0.0103333	0.615027	0.679612	0	16	23	16	High	20	911	103.9	Nucleus				0	4	1.02025	0.0498586	-0.0905094	FALSE	FALSE	-	-	TRUE	FALSE	FALSE	FALSE	FALSE	FALSE	FALSE	FALSE	FALSE	FALSE	FALSE	FALSE	FALSE	FALSE	FALSE
Q9H269	VPS16	Vacuolar protein sorting-associated protein 16 homolog	0	0	0	-0.016	0.0346	-0.0091	0.0193	-0.0293	-0.0608	0.0095	0.0255	-0.0298	-0.0153	-0.0027	-0.0265	-13.3994	-13.4169	-13.3723	-13.443	-13.396	-13.3997	-13.4221	-13.481	-13.4694	-13.382	-13.389	-13.3983	-13.4167	-13.4138	-13.3993	-0.0446	0.122934	0.258022	-0.0201667	0.181045	0.302568	0.00643333	0.733407	0.778545	-0.0475667	0.0698818	0.101846	-0.0613	0.049592	0.105609	-0.0137333	0.453423	0.530865	0	12	21	12	High	20	839	94.6	Late endosome membrane	22.95	0	22.95	1	4	0.976359	0.0892466	-0.51445	FALSE	FALSE	-	-	FALSE	FALSE	FALSE	FALSE	FALSE	FALSE	FALSE	FALSE	FALSE	FALSE	FALSE	FALSE	FALSE	FALSE	FALSE
Q13131	PRKAA1	5'-AMP-activated protein kinase catalytic subunit alpha-1	0	0	0	0.0575	0.0823	0.0926	0.0501	0.0808	0.0913	0.1185	0.1025	0.0703	0.0876	0.1237	0.1099	-13.862	-13.9013	-13.8891	-13.8321	-13.8327	-13.8147	-13.8539	-13.8553	-13.8341	-13.7356	-13.7963	-13.815	-13.7764	-13.7717	-13.7796	-0.0212667	0.250507	0.410711	0.0064	0.793684	0.868282	0.101833	0.00843235	0.0172498	-0.0718667	0.00419776	0.00985506	0.0363667	0.120231	0.206666	0.108233	0.000589301	0.00270175	0	12	24	9	High	28	559	64	Nucleus								0.0185484	FALSE	FALSE	-	-	FALSE	FALSE	FALSE	FALSE	FALSE	FALSE	FALSE	FALSE	FALSE	FALSE	FALSE	TRUE	FALSE	FALSE	FALSE
Q9NUQ3	TXLNG	Gamma-taxilin	0	0	0	0.2618	0.1338	0.1274	0.1535	0.1815	0.2272	-0.0861	-0.0834	-0.0399	0.0427	-0.0917	-0.023	-12.9365	-12.9381	-12.9807	-12.7022	-12.818	-12.8715	-12.825	-12.7914	-12.7898	-13.0147	-13.019	-13.0168	-12.8958	-13.0239	-13.0042	-0.00483333	0.918972	0.953565	0.0422	0.280062	0.416902	-0.0650667	0.0128675	0.0244215	0.172567	0.00434113	0.0101371	0.1497	0.000652999	0.00534205	-0.0228667	0.565309	0.635436	0	17	24	17	High	37	528	60.5	Cytoplasm				0	4	0.949385	0.0429755	-0.0391516	FALSE	FALSE	-	-	TRUE	FALSE	FALSE	FALSE	FALSE	FALSE	FALSE	FALSE	FALSE	FALSE	FALSE	FALSE	FALSE	FALSE	FALSE
Q96BY7	ATG2B	Autophagy-related protein 2 homolog B	0	0	0	-0.0321	-0.0091	-0.0452	-0.0801	0.0267	-0.0401	-0.1118	-0.0249	-0.0737	-0.0557	-0.0173	-0.0544	-14.1463	-14.1844	-14.1552	-14.206	-14.2073	-14.2186	-14.2685	-14.1925	-14.2316	-14.2502	-14.2069	-14.2252	-14.204	-14.1959	-14.21	-0.0202333	0.430412	0.593708	0.0241333	0.188587	0.311881	-0.0654667	0.0170368	0.0310369	-0.0275667	0.289631	0.351012	-0.0689	0.0414945	0.0926344	-0.0413333	0.0439364	0.0765999	0	12	17	11	High	7	2078	232.6	Preautophagosomal structure membrane				0	4	0.981358	0.0325703	0.0640901	FALSE	FALSE	-	-	FALSE	FALSE	FALSE	FALSE	FALSE	FALSE	FALSE	FALSE	FALSE	FALSE	FALSE	FALSE	FALSE	FALSE	FALSE
P28070	PSMB4	Proteasome subunit beta type-4	0	0	0	-0.0061	-0.0326	-0.0682	0.3008	0.071	0.0341	-0.0634	-0.2166	-0.1415	-0.1005	-0.1473	-0.1832	-13.9645	-13.9104	-13.9002	-13.9982	-13.9567	-13.9866	-13.7057	-13.8742	-13.9024	-14.02	-14.1245	-14.0379	-14.0671	-14.0518	-14.0838	0.153067	0.0327674	0.11059	-0.00676667	0.831977	0.894111	-0.135767	0.00801516	0.0165396	0.240133	0.00502846	0.0113801	0.0976	0.134589	0.224539	-0.142533	0.000797289	0.00333373	0	7	19	7	High	41	264	29.2	Nucleus				0	4	1.10127	0.109236	-1.84165	FALSE	FALSE	-	-	FALSE	FALSE	FALSE	FALSE	FALSE	FALSE	FALSE	FALSE	FALSE	FALSE	FALSE	FALSE	FALSE	FALSE	FALSE
Q68CQ4	UTP25	U3 small nucleolar RNA-associated protein 25 homolog	0	0	0	-0.0005	-0.0275	-0.0131	0.0592	0.0096	0.0612	-0.3529	-0.3379	-0.3189	-0.1886	-0.1293	-0.1419	-13.1665	-13.1674	-13.1895	-13.1946	-13.2086	-13.2208	-13.1493	-13.1927	-13.1646	-13.5115	-13.5029	-13.5046	-13.3571	-13.2909	-13.3318	0.0391333	0.0916242	0.213834	0.179733	0.00014431	0.00255225	-0.331867	8.88497e-07	5.1014e-05	0.157733	0.000769428	0.00267362	0.0056	0.795078	0.858716	-0.152133	0.000460948	0.00231014	0	16	20	16	High	24	756	87	Nucleus				0	4	1.00969	0.0721457	-0.881613	FALSE	FALSE	-	-	FALSE	FALSE	FALSE	FALSE	FALSE	FALSE	FALSE	FALSE	FALSE	FALSE	FALSE	FALSE	FALSE	FALSE	FALSE
Q5TFE4	NT5DC1	5'-nucleotidase domain-containing protein 1	0	0	0	0.0708	0.0522	0.0095	0.0895	0.0708	-0.0007	0.0664	0.037	-0.0091	0.0409	0.018	-0.0068	-12.6812	-12.668	-12.6301	-12.638	-12.6294	-12.6388	-12.6337	-12.632	-12.6671	-12.6069	-12.6286	-12.6354	-12.6424	-12.6441	-12.6374	-0.00886667	0.637197	0.76177	-0.0176667	0.253892	0.387585	0.0361333	0.124221	0.170349	-0.00296667	0.87008	0.893904	0.0155	0.525009	0.635014	0.0184667	0.343859	0.422356	0	14	31	14	High	33	455	51.8	-				0	4	1.0264	0.0616213	-0.0784057	FALSE	FALSE	-	-	FALSE	FALSE	FALSE	FALSE	FALSE	FALSE	FALSE	FALSE	FALSE	FALSE	FALSE	FALSE	FALSE	FALSE	FALSE
Q16850	CYP51A1	Lanosterol 14-alpha demethylase	0	0	0	-0.2013	-0.1456	-0.2323	-0.357	-0.3459	-0.4595	-0.1833	-0.1801	-0.3116	0.2707	0.3164	0.224	-12.8126	-12.8453	-12.77	-13.0415	-13.0046	-13.0206	-13.2117	-13.226	-13.2658	-12.988	-13.023	-13.0778	-12.5439	-12.5231	-12.5465	-0.212267	9.69656e-05	0.00265029	0.491767	2.08774e-06	0.000239261	-0.2203	0.000480798	0.00178934	-0.696667	9.61686e-08	1.80979e-05	-0.4252	6.89023e-06	0.000311883	0.271467	2.97656e-05	0.000480496	0	14	28	14	High	31	509	57.2	Transmembrane				0	4	1.33789	0.60495	0.0818415	FALSE	FALSE	-	-	FALSE	FALSE	FALSE	FALSE	FALSE	FALSE	FALSE	FALSE	FALSE	FALSE	FALSE	FALSE	FALSE	FALSE	FALSE
Q9P289	STK26	Serine/threonine-protein kinase 26	0	0	0	0.0526	0.0606	0.0531	0.1663	0.1141	0.08	0.1124	-0.0043	-0.0014	0.0409	-0.043	-0.0286	-14.2434	-14.1925	-14.1949	-14.2184	-14.1457	-14.16	-14.1192	-14.1133	-14.1511	-14.1232	-14.1944	-14.1925	-14.2046	-14.2297	-14.2238	0.0468333	0.121585	0.256312	-0.0493333	0.0853744	0.176847	0.0402333	0.19594	0.253022	0.0915	0.00306341	0.00770356	0.0824	0.0137967	0.0410971	-0.0091	0.660256	0.71992	0	15	27	8	High	42	416	46.5	Cytoplasm				0	4	0.972032	0.059763	0.112782	FALSE	FALSE	-	-	FALSE	FALSE	FALSE	FALSE	FALSE	FALSE	FALSE	FALSE	FALSE	FALSE	FALSE	TRUE	FALSE	FALSE	FALSE
Q13190	STX5	Syntaxin-5	0	0	0	0.0099	-0.0728	-0.0091	0.0747	0.0483	0.0658	-0.0733	-0.1014	-0.0434	0.0231	-0.0192	0.0124	-12.7656	-12.7371	-12.7595	-12.7833	-12.8236	-12.7869	-12.7329	-12.7236	-12.73	-12.831	-12.836	-12.7991	-12.7446	-12.7505	-12.7475	0.0691	0.0105659	0.0554334	0.0745	0.00323346	0.017772	-0.0679667	0.0105826	0.0208269	0.0187	0.249964	0.30872	0.0252333	0.216119	0.322557	0.00653333	0.667618	0.726696	0	14	24	14	High	43	355	39.6	Transmembrane				0	4	1.44892	0.308139	-1.1675	TRUE	FALSE	-	-	FALSE	FALSE	FALSE	FALSE	FALSE	FALSE	FALSE	FALSE	FALSE	FALSE	FALSE	FALSE	FALSE	FALSE	FALSE
Q9NRW7	VPS45	Vacuolar protein sorting-associated protein 45	0	0	0	-0.0724	-0.0606	-0.0678	-0.0626	-0.0646	-0.0466	0.0117	0.0482	-0.0276	0.0535	0.0467	0.052	-12.6975	-12.7117	-12.6987	-12.7975	-12.786	-12.7848	-12.8022	-12.8111	-12.7816	-12.6779	-12.6611	-12.7225	-12.6461	-12.6591	-12.6471	-0.00886667	0.618732	0.748268	0.0364	0.116103	0.220971	0.0154667	0.488554	0.554027	-0.147533	0.000149113	0.000804834	-0.0956667	0.002272	0.0118006	0.0518667	0.00914501	0.0214403	0	18	29	18	High	30	570	65	Golgi apparatus membrane				0	4	1.03027	0.0432509	-0.433676	FALSE	FALSE	-	-	FALSE	FALSE	FALSE	FALSE	FALSE	FALSE	FALSE	FALSE	FALSE	FALSE	FALSE	FALSE	FALSE	FALSE	FALSE
O15270	SPTLC2	Serine palmitoyltransferase 2	0	0	0	0.217	0.2447	0.2789	0.2814	0.2556	0.277	-0.3815	-0.3618	-0.2898	-0.2738	-0.2886	-0.2615	-12.9642	-12.9769	-13.0293	-12.7747	-12.7458	-12.7686	-12.7248	-12.7561	-12.7886	-13.3378	-13.3362	-13.3153	-13.24	-13.2596	-13.2913	0.00653333	0.782972	0.864523	0.0661333	0.012003	0.0427682	-0.339633	6.70588e-06	0.000127666	0.507133	1.49167e-06	5.72254e-05	0.233633	0.000191944	0.0024295	-0.2735	3.90909e-05	0.000536794	0	14	21	14	High	33	562	62.9	Transmembrane				0	4	0.960106	0.0369987	-0.182173	FALSE	FALSE	-	-	FALSE	FALSE	FALSE	FALSE	FALSE	FALSE	FALSE	FALSE	FALSE	FALSE	FALSE	FALSE	FALSE	FALSE	FALSE
Q3ZCQ8	TIMM50	Mitochondrial import inner membrane translocase subunit TIM50	0	0	0	-0.087	-0.0716	-0.0823	-0.0102	-0.0064	-0.0443	0.0655	0.0822	0.0879	-0.003	-0.0193	-0.0273	-12.9347	-12.9423	-12.9376	-13.0494	-13.0276	-13.038	-12.987	-12.9835	-13.0182	-12.8613	-12.8576	-12.8458	-12.9398	-12.9557	-12.9652	0.0421	0.0626601	0.168461	-0.0986667	0.000487672	0.00533452	0.0833	0.00136249	0.00397682	-0.0426667	0.0596901	0.0890253	-0.0580333	0.0233795	0.0608873	-0.0153667	0.316224	0.394861	0	10	24	10	High	35	353	39.6	Transmembrane								-0.122709	FALSE	FALSE	-	-	FALSE	FALSE	FALSE	FALSE	FALSE	FALSE	FALSE	FALSE	FALSE	FALSE	FALSE	FALSE	FALSE	FALSE	FALSE
P30533	LRPAP1	Alpha-2-macroglobulin receptor-associated protein	0	0	0	-0.0502	-0.0062	-0.0127	-0.0139	-0.0314	-0.0718	-0.0011	0.0297	0.0457	0.1234	0.1456	0.12	-11.892	-11.9262	-11.9184	-11.9698	-11.9461	-11.9493	-11.9479	-11.9923	-12.0265	-11.8852	-11.894	-11.8689	-11.7707	-11.7747	-11.7989	-0.0338333	0.226141	0.384085	0.101267	0.000681823	0.00641318	0.0295	0.143017	0.192255	-0.207467	0.000223478	0.00106116	-0.0767	0.0288631	0.0706102	0.130767	0.00029632	0.00172134	0	17	44	17	High	45	357	41.4	Rough endoplasmic reticulum lumen	15.38	1.18	14.2	2	4	0.831528	0.122709	0.0109676	FALSE	FALSE	-	-	FALSE	FALSE	FALSE	FALSE	FALSE	FALSE	FALSE	FALSE	FALSE	FALSE	FALSE	FALSE	FALSE	FALSE	FALSE
P0CG38	POTEI	POTE ankyrin domain family member I	0	0	0	-0.032	0.022	-0.0691	-0.0523	-0.041	-0.2691	-0.1481	-0.0063	-0.163	-0.0831	-0.0451	-0.1879	-14.5335	-14.5964	-14.539	-14.593	-14.5881	-14.6263	-14.6278	-14.6722	-14.8443	-14.6737	-14.6002	-14.6982	-14.6186	-14.6356	-14.7273	-0.1123	0.104426	0.232283	-0.00313333	0.939179	0.963852	-0.101067	0.0221175	0.0387815	-0.0542667	0.430317	0.492754	-0.158467	0.0390835	0.0886425	-0.1042	0.0263266	0.0503069	0	8	178	1	High	11	1075	121.2	-				0	3	1.08494	0.0670612	-0.700759	FALSE	FALSE	-	-	FALSE	FALSE	FALSE	FALSE	FALSE	FALSE	FALSE	FALSE	FALSE	FALSE	FALSE	FALSE	FALSE	FALSE	FALSE
P40429	RPL13A	60S ribosomal protein L13a	0	0	0	0.0247	-0.0165	0.0283	-0.0113	-0.0218	0.0219	-0.1489	-0.1527	-0.1339	-0.1095	-0.1472	-0.1192	-10.4835	-10.4697	-10.4967	-10.4864	-10.4999	-10.4866	-10.5369	-10.5263	-10.511	-10.6245	-10.6199	-10.6268	-10.5951	-10.6111	-10.6162	-0.0337667	0.0894362	0.210953	0.0162667	0.261657	0.39585	-0.140433	0.000116699	0.000671844	0.0827333	0.00289136	0.00737055	-0.0414333	0.0716057	0.138594	-0.124167	0.000211399	0.00140632	0	11	133	11	High	42	203	23.6	Cytoplasm				0	4	1.01938	0.0656639	-1.1246	FALSE	FALSE	-	-	FALSE	FALSE	FALSE	FALSE	FALSE	FALSE	FALSE	FALSE	FALSE	FALSE	FALSE	FALSE	FALSE	FALSE	FALSE
O43813	LANCL1	Glutathione S-transferase LANCL1	0	0	0	-0.0967	-0.0821	-0.0087	-0.0516	-0.0376	-0.0347	0.1914	0.2273	0.2809	0.1592	0.2121	0.2241	-12.9188	-12.9468	-12.9871	-13.043	-13.0426	-13.0141	-13.0124	-13.0191	-13.0581	-12.7195	-12.717	-12.7024	-12.7617	-12.7289	-12.7634	0.00336667	0.876068	0.926881	-0.0383667	0.0526521	0.123442	0.237933	4.47518e-05	0.000353184	-0.278533	1.72114e-05	0.000196063	-0.0789667	0.0245249	0.0630439	0.199567	0.000153996	0.00115869	0	12	38	12	High	36	399	45.3	Cytoplasm				0	4	1.03316	0.0440167	-0.0331631	FALSE	FALSE	-	-	FALSE	FALSE	FALSE	FALSE	FALSE	FALSE	FALSE	FALSE	FALSE	FALSE	FALSE	FALSE	FALSE	FALSE	FALSE
Q7Z6B7	SRGAP1	SLIT-ROBO Rho GTPase-activating protein 1	0	0	0	-0.0359	-0.121	-0.0237	0.0322	0.0666	0.0633	0.0117	0.0297	-0.0248	0.0397	-0.0073	0.0184	-13.8635	-13.8622	-13.8605	-13.927	-13.9969	-13.9025	-13.8733	-13.8304	-13.8335	-13.8439	-13.8301	-13.8815	-13.8258	-13.8636	-13.8426	0.0964	0.0203579	0.0826865	0.00783333	0.705438	0.803491	0.0102333	0.607532	0.666509	-0.00173333	0.935855	0.94782	0.0163333	0.449409	0.566321	0.0180667	0.288006	0.364967	0	16	21	13	High	16	1085	124.2	-				0	4	1.00047	0.04096	-0.0275624	FALSE	FALSE	-	-	FALSE	FALSE	FALSE	FALSE	FALSE	FALSE	FALSE	FALSE	FALSE	FALSE	FALSE	FALSE	FALSE	FALSE	FALSE
P07858	CTSB	Cathepsin B	0	0	0	-0.1328	0.001	-0.0913	-0.2046	-0.1147	-0.1777	0.0914	0.2051	0.1388	0.1314	0.1229	0.1107	-12.5241	-12.6167	-12.537	-12.6845	-12.6294	-12.6465	-12.7707	-12.7662	-12.751	-12.4248	-12.4091	-12.3944	-12.3947	-12.4879	-12.4268	-0.109167	0.0022318	0.021074	-0.0270333	0.353442	0.494149	0.149833	0.00215463	0.00568038	-0.326167	3.26617e-05	0.000294127	-0.203367	0.000545742	0.00471598	0.1228	0.0144643	0.030866	0	10	47	10	High	34	339	37.8	Lysosome				0	4	0.774157	0.148492	0.134296	FALSE	FALSE	-	-	FALSE	FALSE	FALSE	FALSE	FALSE	FALSE	FALSE	FALSE	FALSE	FALSE	FALSE	FALSE	FALSE	FALSE	FALSE
Q9HA77	CARS2	Probable cysteine--tRNA ligase, mitochondrial	0	0	0	0.1011	0.0132	0.0442	0.0582	-0.0021	0.0135	0.0022	0.1907	0.0317	-0.0265	-0.061	-0.0499	-13.2382	-13.2672	-13.2628	-13.1647	-13.2677	-13.2369	-13.222	-13.3041	-13.2856	-13.2281	-13.0741	-13.2273	-13.2668	-13.3224	-13.3132	-0.0474667	0.239891	0.398757	-0.1243	0.0393253	0.0995055	0.0795667	0.130896	0.178173	0.0302333	0.342159	0.405706	-0.0145	0.617633	0.717203	-0.0447333	0.0731708	0.116504	0	14	21	14	High	27	564	62.2	Mitochondrion matrix				0	4	1.07703	0.0434348	-0.311423	FALSE	FALSE	-	-	FALSE	FALSE	FALSE	FALSE	FALSE	FALSE	FALSE	FALSE	FALSE	FALSE	FALSE	FALSE	FALSE	FALSE	FALSE
Q9Y3Y2	CHTOP	Chromatin target of PRMT1 protein	0	0	0	0.04	-0.0407	-0.0898	-0.1353	-0.0832	-0.0377	0.257	0.2308	0.2493	0.1928	0.1454	0.1175	-14.2002	-14.1876	-14.1355	-14.1877	-14.242	-14.2435	-14.3775	-14.3056	-14.2095	-13.9353	-13.9543	-13.8824	-14.0094	-14.0364	-14.0184	-0.0731333	0.166032	0.312039	-0.0974	0.0055658	0.0253925	0.250433	0.000127435	0.00071209	-0.276133	0.000928811	0.00308582	-0.1231	0.0400218	0.0901253	0.153033	0.000496448	0.00241747	0	5	18	5	High	27	248	26.4	Nucleus								-0.434325	FALSE	FALSE	-	-	FALSE	FALSE	FALSE	FALSE	FALSE	FALSE	FALSE	FALSE	FALSE	FALSE	FALSE	FALSE	FALSE	FALSE	FALSE
Q6NXE6	ARMC6	Armadillo repeat-containing protein 6	0	0	0	0.1019	0.0745	0.1573	0.0768	0.1251	0.1541	-0.1718	-0.1553	-0.1225	-0.0717	-0.0611	0.0055	-12.893	-12.9267	-12.9609	-12.8187	-12.8659	-12.8219	-12.8583	-12.8363	-12.8431	-13.057	-13.0796	-13.0796	-12.9668	-12.9819	-12.9558	-0.0104	0.627539	0.754652	0.1039	0.000518088	0.00547866	-0.1452	0.000701376	0.00237071	0.122267	0.000417654	0.00168222	0.0809667	0.0153526	0.0443417	-0.0413	0.105265	0.157493	0	10	21	10	High	24	501	54.1	-				0	4	0.943157	0.0342298	-0.345387	FALSE	FALSE	-	-	FALSE	FALSE	FALSE	FALSE	FALSE	FALSE	FALSE	FALSE	FALSE	FALSE	FALSE	FALSE	FALSE	FALSE	FALSE
Q9Y6K8	AK5	Adenylate kinase isoenzyme 5	0	0	0	-0.0523	-0.1206	-0.0747	-0.1417	-0.1781	-0.1623	0.1182	0.0882	0.1483	0.1513	0.132	0.2183	-13.2008	-13.1805	-13.219	-13.2807	-13.3149	-13.3119	-13.3845	-13.3935	-13.4175	-13.0748	-13.0899	-13.0668	-13.0516	-13.0427	-13.0011	-0.096	0.00290142	0.0245273	0.0453667	0.0514173	0.121412	0.122933	0.000487646	0.0018052	-0.3667	3.91473e-06	9.17047e-05	-0.1984	8.92892e-05	0.00150962	0.1683	0.000206421	0.00138613	0	16	27	14	High	34	562	63.3	Cytoplasm				0	1	0.922667	0.0078072	0.0226795	FALSE	FALSE	-	-	FALSE	FALSE	FALSE	FALSE	FALSE	FALSE	FALSE	FALSE	FALSE	FALSE	FALSE	FALSE	FALSE	FALSE	FALSE
Q9BRG1	VPS25	Vacuolar protein-sorting-associated protein 25	0	0	0	-0.0558	-0.0331	-0.0839	-0.1033	-0.0158	-0.1036	-0.1157	-0.0562	-0.1235	-0.0286	-0.0114	-0.0698	-13.8193	-13.8549	-13.7784	-13.9027	-13.9017	-13.8805	-13.9647	-13.9055	-13.9183	-13.9271	-13.9087	-13.8981	-13.85	-13.8605	-13.8486	-0.0345333	0.169888	0.316868	0.0582667	0.00687645	0.0293318	-0.0937667	0.00846952	0.017301	-0.0764667	0.0121105	0.023504	-0.111967	0.00877964	0.0300319	-0.0355	0.167349	0.232112	0	9	16	9	High	68	176	20.7	Nucleus	26.54	0	26.54	1	4	0.888589	0.0741319	-1.75414	FALSE	FALSE	-	-	FALSE	FALSE	FALSE	FALSE	FALSE	FALSE	FALSE	FALSE	FALSE	FALSE	FALSE	FALSE	FALSE	FALSE	FALSE
Q12972	PPP1R8	Nuclear inhibitor of protein phosphatase 1	0	0	0	-0.0028	-0.0953	-0.0886	0.0205	0.1113	0.1261	0.1104	0.1091	0.1784	0.1086	0.0327	0.0427	-14.1422	-14.1136	-14.0849	-14.1725	-14.2226	-14.1917	-14.1637	-14.037	-13.995	-14.0239	-14.0021	-13.9026	-14.0356	-14.075	-14.0426	0.130367	0.0332094	0.111589	-0.0748667	0.0779836	0.165054	0.137367	0.0100015	0.0198614	-0.0141667	0.769526	0.80696	0.0483333	0.347659	0.46574	0.0625	0.0268728	0.0511791	0	8	14	8	High	37	351	38.5	Nucleus				0	4	0.984798	0.049607	-1.19005	TRUE	FALSE	-	-	FALSE	FALSE	FALSE	FALSE	FALSE	FALSE	FALSE	FALSE	FALSE	FALSE	FALSE	FALSE	FALSE	FALSE	FALSE
Q8TDX7	NEK7	Serine/threonine-protein kinase Nek7	0	0	0	0.092	0.0252	0.081	0.0868	0.0481	0.1134	-0.4507	-0.4787	-0.4398	-0.3735	-0.409	-0.3586	-12.9097	-12.8904	-12.9142	-12.8453	-12.879	-12.8515	-12.8649	-12.8772	-12.8371	-13.3525	-13.3667	-13.3503	-13.2852	-13.2936	-13.2733	-0.00113333	0.956378	0.975535	0.0724667	0.00200275	0.012892	-0.451733	1.7104e-07	2.59836e-05	0.4243	7.44805e-07	4.00865e-05	0.0450333	0.0687271	0.134299	-0.379267	3.70173e-07	8.12007e-05	0	11	32	8	High	38	302	34.5	Nucleus				0	4	0.976885	0.0390309	-0.052548	FALSE	FALSE	-	-	TRUE	FALSE	FALSE	TRUE	FALSE	FALSE	FALSE	FALSE	FALSE	FALSE	FALSE	TRUE	FALSE	FALSE	FALSE
P53999	SUB1	Activated RNA polymerase II transcriptional coactivator p15	0	0	0	-0.0159	-0.0704	-0.1152	-0.0001	-0.049	-0.0199	0.1593	0.1206	0.063	0.094	0.0703	0.0639	-11.8486	-11.8386	-11.7952	-11.8921	-11.9227	-11.9287	-11.8908	-11.9225	-11.8514	-11.6814	-11.7156	-11.7284	-11.7566	-11.7625	-11.7317	0.0262667	0.329328	0.493934	-0.0418	0.0660425	0.146313	0.119	0.00209654	0.00555635	-0.137967	0.00141075	0.00425264	-0.0607667	0.0700252	0.136213	0.0772	0.00929372	0.021771	0	10	45	10	High	52	127	14.4	Nucleus				0	4	1.04026	0.0826417	-0.0976327	FALSE	FALSE	-	-	FALSE	FALSE	FALSE	FALSE	FALSE	FALSE	FALSE	FALSE	FALSE	FALSE	FALSE	FALSE	FALSE	FALSE	FALSE
Q8NFW8	CMAS	N-acylneuraminate cytidylyltransferase	0	0	0	-0.3614	-0.3591	-0.3734	-0.7246	-0.7088	-0.7354	0.0764	0.106	0.1194	0.1251	0.0729	0.0569	-13.1493	-13.1454	-13.1287	-13.5384	-13.5182	-13.5203	-13.916	-13.889	-13.9004	-13.065	-13.0369	-13.0055	-13.0263	-13.0666	-13.0722	-0.376167	9.92016e-07	9.42966e-05	-0.0192333	0.4211	0.559396	0.105333	0.00238424	0.00614003	-0.846767	2.55141e-08	1.13237e-05	-0.760667	2.30126e-08	1.36607e-05	0.0861	0.00353761	0.0101422	0	13	18	13	High	33	434	48.3	Nucleus				0	4	1.04534	0.0619271	-0.0179926	FALSE	FALSE	-	-	FALSE	FALSE	FALSE	FALSE	FALSE	FALSE	FALSE	FALSE	FALSE	FALSE	FALSE	FALSE	FALSE	FALSE	FALSE
Q9BYC5	FUT8	Alpha-(1,6)-fucosyltransferase	0	0	0	-0.1272	-0.0928	-0.1085	-0.1215	-0.0987	-0.195	-0.1598	-0.1327	-0.1498	-0.1611	-0.1684	-0.2094	-13.1352	-13.1678	-13.1243	-13.29	-13.2743	-13.251	-13.2987	-13.3013	-13.3555	-13.2872	-13.2981	-13.2703	-13.2984	-13.3304	-13.334	-0.0467333	0.0960014	0.220389	-0.0357333	0.0768684	0.163544	-0.142767	0.000317716	0.00133338	0.00243333	0.920053	0.934486	-0.176067	0.000484229	0.00442442	-0.1785	0.000108343	0.00095232	0	14	25	14	High	28	575	66.5	Transmembrane				0	4	1.67888	0.514172	0.0980006	FALSE	FALSE	-	-	FALSE	FALSE	FALSE	FALSE	FALSE	FALSE	FALSE	FALSE	FALSE	FALSE	FALSE	FALSE	FALSE	FALSE	FALSE
P40938	RFC3	Replication factor C subunit 3	0	0	0	0.2951	0.2979	0.2914	0.2789	0.2564	0.3066	0.2355	0.2411	0.2747	0.1042	0.0955	0.1143	-13.2577	-13.2591	-13.2856	-12.9902	-12.9749	-13.0124	-13.0208	-13.0375	-13.0153	-13.0143	-13.0155	-13.0071	-13.1556	-13.1577	-13.1717	-0.0320333	0.13268	0.270247	-0.149367	3.26909e-05	0.00117789	0.255167	4.9345e-06	0.000110221	0.137133	0.000185883	0.000936532	0.242933	1.83002e-05	0.000550197	0.1058	0.000520248	0.00249061	0	11	24	11	High	42	356	40.5	Nucleus				0	4	1.00682	0.055391	-1.41978	FALSE	FALSE	-	-	FALSE	FALSE	FALSE	FALSE	FALSE	TRUE	FALSE	FALSE	FALSE	FALSE	FALSE	FALSE	FALSE	FALSE	TRUE
P23919	DTYMK	Thymidylate kinase	0	0	0	0.0175	-0.0358	-0.028	0.1123	0.0853	0.1093	0.1839	0.1881	0.1711	0.0598	0.0345	0.0347	-12.4769	-12.4694	-12.452	-12.4869	-12.5189	-12.4982	-12.4066	-12.4189	-12.379	-12.2851	-12.2789	-12.2771	-12.4191	-12.4291	-12.4178	0.0998333	0.00252068	0.022628	-0.141633	3.69912e-05	0.00120327	0.185733	2.37257e-05	0.000248018	0.0205	0.292905	0.354437	0.0646	0.0194829	0.0530479	0.0441	0.0221052	0.0436039	0	13	31	13	High	53	212	23.8	-				0	4	1.04988	0.0670402	-1.47246	FALSE	FALSE	-	-	FALSE	FALSE	FALSE	FALSE	FALSE	FALSE	FALSE	FALSE	FALSE	FALSE	FALSE	FALSE	FALSE	FALSE	FALSE
Q96EK6	GNPNAT1	Glucosamine 6-phosphate N-acetyltransferase	0	0	0	0.1496	0.0668	0.0891	0.2232	0.213	0.2903	-0.1168	-0.1581	-0.1669	-0.1078	-0.1658	-0.164	-13.715	-13.7	-13.7142	-13.5929	-13.6468	-13.6434	-13.5338	-13.5218	-13.4602	-13.8239	-13.8556	-13.8773	-13.8248	-13.8599	-13.8787	0.122433	0.00554692	0.0374833	-0.0022	0.923645	0.953616	-0.142533	0.00036891	0.00148519	0.3492	2.16913e-05	0.000226304	0.204467	0.000238191	0.00277618	-0.144733	0.000291889	0.00170684	0	7	34	7	High	48	184	20.7	Golgi apparatus membrane				0	4	1.06439	0.0378266	-0.228182	FALSE	FALSE	-	-	FALSE	FALSE	FALSE	FALSE	FALSE	FALSE	FALSE	FALSE	FALSE	FALSE	FALSE	FALSE	FALSE	FALSE	FALSE
P49137	MAPKAPK2	MAP kinase-activated protein kinase 2	0	0	0	-0.0003	-0.0008	0.036	0.0066	0.0154	0.0651	0.0099	0.0614	0.0267	0.0793	0.0701	0.1394	-13.4728	-13.4775	-13.5147	-13.5008	-13.492	-13.4969	-13.5083	-13.4969	-13.4859	-13.455	-13.4137	-13.4842	-13.3956	-13.4015	-13.3758	-0.000466667	0.977592	0.987146	0.06	0.0348535	0.0912956	0.0373667	0.179826	0.234872	-0.106067	0.000881711	0.00296736	-0.0087	0.687727	0.774961	0.0973667	0.00182742	0.00609259	0	14	23	10	High	32	400	45.5	Nucleus	29.19	3.09	26.1	2	4	0.901025	0.0268674	-0.00106487	FALSE	FALSE	-	-	FALSE	FALSE	FALSE	FALSE	FALSE	FALSE	FALSE	FALSE	FALSE	FALSE	FALSE	TRUE	FALSE	FALSE	FALSE
P46934	NEDD4	E3 ubiquitin-protein ligase NEDD4	0	0	0	0.132	0.1562	0.0074	0.0615	0.255	0.0164	0.0521	0.0819	0.028	0.1503	0.096	0.0068	-13.8988	-13.9426	-13.885	-13.7943	-13.8001	-13.8958	-13.8793	-13.7224	-13.9049	-13.8388	-13.8583	-13.8532	-13.7505	-13.8408	-13.8787	-0.00546667	0.927095	0.957077	0.0267667	0.466168	0.601337	0.0587	0.0300994	0.0503774	-0.0122	0.844328	0.871633	0.0732667	0.212015	0.318321	0.0854667	0.0624715	0.102423	0	13	27	12	High	14	1319	149	Cytoplasm								0.0560023	FALSE	FALSE	-	-	FALSE	FALSE	FALSE	FALSE	FALSE	FALSE	FALSE	FALSE	FALSE	FALSE	FALSE	FALSE	TRUE	FALSE	FALSE
Q9UBB9	TFIP11	Tuftelin-interacting protein 11	0	0	0	0.0988	0.0831	0.1113	0.0687	0.106	0.1073	0.1006	0.1097	0.096	0.1219	0.0886	0.0989	-13.0463	-13.0426	-13.0368	-12.9751	-12.9732	-12.9438	-13.0196	-12.9714	-12.9657	-12.9378	-12.9304	-12.937	-12.9265	-12.9481	-12.9383	-0.0215333	0.37314	0.537485	-0.00256667	0.851015	0.907106	0.106833	0.000331283	0.00137512	-0.0479333	0.0647649	0.0952981	0.0563333	0.0436974	0.0962243	0.104267	0.000327116	0.00183507	0	16	22	16	High	22	837	96.8	Nucleus				0	4	0.881757	0.0942184	-1.08709	FALSE	FALSE	-	-	FALSE	FALSE	FALSE	FALSE	FALSE	FALSE	FALSE	FALSE	FALSE	FALSE	FALSE	FALSE	FALSE	FALSE	FALSE
O00764	PDXK	Pyridoxal kinase	0	0	0	0.0458	0.0525	-0.053	0.1476	0.1451	0.0127	0.1002	0.1367	0.0342	0.1824	0.1746	0.0952	-13.3881	-13.4075	-13.3215	-13.3698	-13.3687	-13.3928	-13.2825	-13.2972	-13.3451	-13.28	-13.2683	-13.2835	-13.2077	-13.2271	-13.2267	0.0688333	0.0244448	0.0923807	0.0567667	0.00635958	0.0277441	0.0951	0.011102	0.0215858	-0.0877667	0.00818715	0.0170127	0.0641	0.0892665	0.164479	0.151867	0.00120238	0.0044665	0	13	22	13	High	49	312	35.1	Cytoplasm				0	4	1.086	0.182004	-0.0832223	FALSE	FALSE	-	-	FALSE	FALSE	FALSE	FALSE	FALSE	FALSE	FALSE	FALSE	FALSE	FALSE	FALSE	FALSE	FALSE	FALSE	FALSE
Q9NQ29	LUC7L	Putative RNA-binding protein Luc7-like 1	0	0	0	0.0045	-0.0746	0.0537	0.0375	0.014	-0.0181	-0.1146	-0.1376	-0.0927	0.0057	-0.0133	0.0235	-14.1852	-14.1702	-14.2044	-14.2084	-14.2585	-14.169	-14.1897	-14.191	-14.2588	-14.2919	-14.3053	-14.2933	-14.1816	-14.1777	-14.1814	-0.0012	0.971811	0.985074	0.1166	0.000108433	0.00222991	-0.110233	0.000620648	0.00216279	-0.0329333	0.221205	0.277723	-0.0265667	0.3556	0.47312	0.00636667	0.685824	0.742875	0	13	25	8	High	37	371	43.7	-				0	4	0.974254	0.0588358	-0.00284517	FALSE	FALSE	-	-	FALSE	FALSE	FALSE	FALSE	FALSE	FALSE	FALSE	FALSE	FALSE	FALSE	FALSE	FALSE	FALSE	FALSE	FALSE
Q08170	SRSF4	Serine/arginine-rich splicing factor 4	0	0	0	-0.0474	-0.0965	-0.082	0.0008	0.043	0.0305	0.3457	0.3252	0.3739	0.2792	0.3257	0.251	-13.2265	-13.237	-13.1909	-13.3014	-13.3472	-13.2911	-13.2677	-13.2288	-13.1967	-12.8728	-12.9094	-12.8132	-12.9493	-12.9055	-12.9403	0.0821667	0.0239751	0.0912396	-0.0665667	0.0606222	0.137274	0.353	2.53118e-05	0.000257482	-0.299367	3.1319e-05	0.000286483	-0.0129333	0.642618	0.738626	0.286433	1.14839e-05	0.000316243	0	13	50	7	High	24	494	56.6	Nucleus speckle				0	4	1.03502	0.0574504	-0.243878	FALSE	FALSE	-	-	FALSE	FALSE	FALSE	FALSE	FALSE	FALSE	FALSE	FALSE	FALSE	FALSE	FALSE	FALSE	FALSE	FALSE	FALSE
Q9BX40	LSM14B	Protein LSM14 homolog B	0	0	0	0.243	0.2632	0.2192	0.0955	0.146	0.1647	0.0686	0.1593	0.1358	0.1031	0.125	0.1213	-13.262	-13.32	-13.3137	-13.0467	-13.0705	-13.1127	-13.2086	-13.2088	-13.1853	-13.1856	-13.1583	-13.1742	-13.161	-13.1892	-13.1929	-0.124267	0.00191456	0.0191649	-0.00833333	0.620974	0.732348	0.125867	0.00125976	0.00374905	-0.0198667	0.311725	0.374132	0.0976667	0.0063481	0.0239664	0.117533	0.00178678	0.00598977	0	11	18	11	High	41	385	42	-				0	3	1.00066	0.0407718	0.0818238	FALSE	FALSE	-	-	FALSE	FALSE	FALSE	FALSE	FALSE	FALSE	FALSE	FALSE	FALSE	FALSE	FALSE	FALSE	FALSE	FALSE	FALSE
P51784	USP11	Ubiquitin carboxyl-terminal hydrolase 11	0	0	0	0.1278	0.0977	0.1355	0.1373	0.0962	0.0738	-0.0027	-0.0257	-0.0381	0.0128	0.0303	0.0144	-13.823	-13.8406	-13.8398	-13.7228	-13.7566	-13.7225	-13.7278	-13.7792	-13.8024	-13.8178	-13.8639	-13.8741	-13.8122	-13.8045	-13.8258	-0.0358333	0.212214	0.368477	0.0377667	0.102047	0.200511	-0.0174667	0.428648	0.496289	0.0443667	0.116842	0.159043	0.0646667	0.0435181	0.0959529	0.0203	0.207461	0.27858	0	16	23	15	High	21	963	109.7	Nucleus	19.0575	9.09017	6.74	4	4	0.732751	0.181311	0.101994	FALSE	FALSE	-	-	FALSE	FALSE	FALSE	FALSE	FALSE	FALSE	FALSE	FALSE	FALSE	FALSE	FALSE	FALSE	TRUE	FALSE	FALSE
O43301	HSPA12A	Heat shock 70 kDa protein 12A	0	0	0	-0.0713	-0.0708	-0.0515	0.0417	0.0576	-0.0037	0.2466	0.2532	0.2307	0.191	0.1872	0.1462	-13.5847	-13.62	-13.591	-13.6835	-13.7045	-13.6608	-13.585	-13.5973	-13.631	-13.3302	-13.3644	-13.3565	-13.3957	-13.427	-13.4453	0.0785	0.0118169	0.059327	-0.0723	0.00978879	0.0371531	0.2482	1.40379e-05	0.000187063	-0.181767	0.000231814	0.0010907	-0.00586667	0.799269	0.861286	0.1759	0.00013594	0.00107552	0	15	22	15	High	27	675	74.9	Nucleus				0	4	1.07903	0.0395935	0.0855224	FALSE	FALSE	-	-	FALSE	FALSE	FALSE	FALSE	FALSE	FALSE	FALSE	FALSE	FALSE	FALSE	FALSE	FALSE	FALSE	FALSE	FALSE
Q53T59	HS1BP3	HCLS1-binding protein 3	0	0	0	-0.1924	-0.2461	-0.1421	-0.1461	-0.2365	-0.1685	0.1322	0.1166	0.1416	0.1578	0.1249	0.1729	-13.9897	-13.9547	-13.9916	-14.2097	-14.2144	-14.1519	-14.1779	-14.226	-14.1964	-13.8497	-13.8356	-13.8462	-13.8339	-13.8239	-13.8191	-0.0081	0.760401	0.850825	0.0182	0.209079	0.336715	0.134833	0.000284845	0.00124076	-0.374467	1.88867e-06	6.41172e-05	-0.221433	7.94335e-05	0.00141674	0.153033	0.000109836	0.000957889	0	10	20	10	High	38	392	42.8	-				0	4	1.05057	0.052239	-0.140776	FALSE	FALSE	-	-	FALSE	FALSE	FALSE	FALSE	FALSE	FALSE	FALSE	FALSE	FALSE	FALSE	FALSE	FALSE	FALSE	FALSE	FALSE
Q14118	DAG1	Dystroglycan 1	0	0	0	-0.046	-0.0541	-0.0576	-0.9396	-0.9886	-0.9384	-0.9392	-1.038	-0.9708	-0.3435	-0.3486	-0.2669	-12.9809	-12.94	-12.9431	-13.0545	-13.0078	-13.0189	-13.9625	-13.9634	-13.9178	-13.9122	-13.9755	-13.9101	-13.3264	-13.2827	-13.2104	-0.920833	3.20005e-08	1.54096e-05	0.659433	2.53062e-06	0.000270618	-0.977933	2.88154e-08	1.12052e-05	-0.674733	1.94524e-06	6.4794e-05	-0.993233	1.91584e-08	1.36607e-05	-0.3185	8.86625e-05	0.000845191	0	9	22	9	High	14	895	97.4	Nucleus				0	4	0.941539	0.204238	-0.0749147	FALSE	FALSE	-	-	FALSE	FALSE	FALSE	FALSE	FALSE	FALSE	FALSE	FALSE	FALSE	FALSE	FALSE	FALSE	FALSE	FALSE	FALSE
Q9UL26	RAB22A	Ras-related protein Rab-22A	0	0	0	-0.0165	-0.1005	-0.1278	0.1195	-0.0694	-0.0784	0.0898	0.0512	0.03	0.1047	0.0195	0.0018	-13.6425	-13.5637	-13.5585	-13.6865	-13.6778	-13.7046	-13.565	-13.6678	-13.6732	-13.5448	-13.51	-13.5247	-13.5398	-13.5384	-13.5571	0.0543	0.160639	0.305392	-0.0186	0.273704	0.409789	0.0617333	0.0691651	0.103025	-0.0902333	0.0369993	0.0594645	-0.0471	0.290341	0.405133	0.0431333	0.154995	0.218196	0	10	25	8	High	60	194	21.8	Cell membrane				0	4	1.33108	0.304406	-0.0215756	FALSE	FALSE	-	-	FALSE	FALSE	FALSE	FALSE	FALSE	FALSE	FALSE	FALSE	FALSE	FALSE	FALSE	FALSE	FALSE	FALSE	FALSE
P78357	CNTNAP1	Contactin-associated protein 1	0	0	0	0.1141	0.0337	0.0084	-0.0583	-0.0646	0.017	-0.0804	-0.0723	-0.1411	-0.1654	-0.1763	-0.1824	-13.0688	-13.0735	-13.0667	-12.9823	-13.0535	-13.0765	-13.1691	-13.1729	-13.0859	-13.1413	-13.1433	-13.204	-13.2363	-13.244	-13.2495	-0.1052	0.0304649	0.105946	-0.0804	0.00976817	0.0371078	-0.0932	0.00591895	0.0128544	0.100633	0.0126427	0.0243709	-0.0729667	0.0461504	0.100335	-0.1736	1.49674e-05	0.000356538	0	15	24	15	High	13	1384	156.2	Transmembrane				0	3	1.30511	0.167906	-0.249565	FALSE	FALSE	-	-	FALSE	FALSE	FALSE	FALSE	FALSE	FALSE	FALSE	FALSE	FALSE	FALSE	FALSE	FALSE	FALSE	FALSE	FALSE
Q9Y371	SH3GLB1	Endophilin-B1	0	0	0	-0.0201	-0.0482	0.0354	-0.001	0.027	0.0448	-0.1442	-0.1648	-0.0847	-0.0186	-0.0209	0.0101	-13.0488	-13.036	-13.0969	-13.0965	-13.0979	-13.0797	-13.0918	-13.0438	-13.0884	-13.1851	-13.1983	-13.1778	-13.0695	-13.051	-13.0873	0.0167	0.443284	0.603797	0.1178	0.000346119	0.00425333	-0.1265	0.00113581	0.00346413	-0.0054	0.808435	0.841178	-0.0141	0.607782	0.709297	-0.0087	0.702831	0.757556	0	13	27	12	High	39	365	40.8	Cytoplasm								0.041547	FALSE	FALSE	-	-	FALSE	FALSE	FALSE	FALSE	FALSE	FALSE	FALSE	FALSE	FALSE	FALSE	FALSE	FALSE	FALSE	FALSE	FALSE
O75695	RP2	Protein XRP2	0	0	0	0.1507	0.1268	0.1998	0.0528	0.0589	0.1355	0.1797	0.1832	0.252	0.0983	0.1024	0.1816	-12.8659	-12.8585	-12.9462	-12.7428	-12.7455	-12.7646	-12.8551	-12.8344	-12.8469	-12.6783	-12.6729	-12.6904	-12.7697	-12.7503	-12.765	-0.0945	0.00154585	0.016793	-0.0811333	0.00114162	0.00898831	0.209667	0.000303324	0.00129359	-0.0838	0.00229523	0.00616505	0.0447333	0.176058	0.276046	0.128533	0.00350648	0.0100766	0	13	28	13	High	38	350	39.6	Cell membrane				0	4	1.26249	0.185025	-0.0347525	FALSE	FALSE	-	-	FALSE	FALSE	FALSE	FALSE	TRUE	FALSE	FALSE	FALSE	FALSE	FALSE	FALSE	FALSE	FALSE	FALSE	FALSE
Q96BJ3	AIDA	Axin interactor, dorsalization-associated protein	0	0	0	0.0826	0.1245	0.0895	0.0662	0.1256	0.1053	0.1746	0.224	0.1693	0.117	0.119	0.1524	-13.8184	-13.8336	-13.8229	-13.7635	-13.7229	-13.7517	-13.7943	-13.7429	-13.7539	-13.636	-13.6072	-13.6499	-13.7035	-13.7088	-13.6709	-0.0176667	0.458038	0.616524	-0.0633667	0.0157511	0.0514395	0.193933	4.28564e-05	0.000344628	-0.0693	0.0208034	0.0367107	0.0612667	0.0296123	0.072113	0.130567	0.000254148	0.00157098	0	10	20	10	High	46	306	35	-				0	4	1.01388	0.0647032	0.150142	FALSE	FALSE	-	-	FALSE	FALSE	FALSE	FALSE	FALSE	FALSE	FALSE	FALSE	FALSE	FALSE	FALSE	FALSE	FALSE	FALSE	FALSE
Q9HB19	PLEKHA2	Pleckstrin homology domain-containing family A member 2	0	0	0	0.144	0.0898	0.1448	0.1039	0.0815	0.1513	0.1447	0.1463	0.163	0.1289	0.076	0.1592	-12.7779	-12.7445	-12.8037	-12.6615	-12.6685	-12.6772	-12.716	-12.6978	-12.6887	-12.6253	-12.5958	-12.637	-12.651	-12.6627	-12.645	-0.0317667	0.108411	0.237687	-0.0335333	0.0867794	0.178977	0.156	0.000486622	0.00180274	-0.0479333	0.0285829	0.047666	0.0745333	0.0179986	0.0500415	0.122467	0.000885031	0.00357988	0	14	21	14	High	32	425	47.2	Nucleus				0	1	0.91434	0.00395567		FALSE	FALSE	-	-	FALSE	FALSE	FALSE	FALSE	FALSE	FALSE	FALSE	FALSE	FALSE	FALSE	FALSE	FALSE	FALSE	FALSE	FALSE
P22694	PRKACB	cAMP-dependent protein kinase catalytic subunit beta	0	0	0	-0.0146	-0.0665	0.0496	0.0049	-0.0653	-0.0601	0.0526	-0.0234	0.0211	0.0826	0.018	0.1148	-14.3348	-14.2666	-14.3413	-14.377	-14.3467	-14.3099	-14.3719	-14.3667	-14.4376	-14.2743	-14.2875	-14.3164	-14.2543	-14.2427	-14.227	-0.0475333	0.156723	0.30062	0.0514	0.0251706	0.0723134	0.0215	0.445722	0.513004	-0.150733	0.00112154	0.00358149	-0.0778333	0.0527094	0.110739	0.0729	0.0257864	0.0495402	0	13	35	5	High	42	351	40.6	Nucleus								0.0024717	FALSE	FALSE	-	-	FALSE	FALSE	FALSE	FALSE	FALSE	FALSE	FALSE	FALSE	FALSE	FALSE	FALSE	TRUE	FALSE	FALSE	FALSE
Q03164	KMT2A	Histone-lysine N-methyltransferase 2A	0	0	0	0.1238	0.1595	0.1035	0.101	0.1413	0.0884	0.277	0.3791	0.2352	0.2095	0.2256	0.1963	-14.2767	-14.3169	-14.2669	-14.1805	-14.1711	-14.1816	-14.2178	-14.2104	-14.2147	-13.9918	-13.9353	-14.0279	-14.0693	-14.0854	-14.071	-0.0365667	0.0547289	0.154728	-0.0902333	0.0139682	0.0473259	0.301833	5.80657e-05	0.000424212	-0.139067	0.000126755	0.000722927	0.0725333	0.0141586	0.0418255	0.2116	3.44752e-05	0.000513707	0	17	20	16	High	8	3969	431.5	Nucleus								-0.273004	FALSE	TRUE	oncogene, fusion	1	FALSE	FALSE	FALSE	FALSE	FALSE	FALSE	FALSE	FALSE	FALSE	FALSE	FALSE	FALSE	FALSE	FALSE	FALSE
Q8NBU5	ATAD1	Outer mitochondrial transmembrane helix translocase	0	0	0	0.0041	-0.0479	0.041	-0.0105	0.0011	0.0121	-0.0327	-0.0131	-0.054	0.0241	-0.0451	-0.0282	-12.9653	-12.9545	-12.9477	-12.9887	-13.0161	-12.9249	-13.0178	-12.9882	-12.9718	-12.9901	-12.9652	-12.9979	-12.9432	-12.9938	-12.9763	-0.0160333	0.605202	0.738905	0.0133	0.511803	0.642476	-0.0285667	0.138967	0.187488	-0.0215	0.370476	0.43426	-0.0367667	0.123496	0.210659	-0.0152667	0.431653	0.508746	0	13	32	13	High	47	361	40.7	Transmembrane				0	4	1.27291	0.219571	0.0528454	FALSE	FALSE	-	-	FALSE	FALSE	FALSE	FALSE	FALSE	FALSE	FALSE	FALSE	FALSE	FALSE	FALSE	FALSE	FALSE	FALSE	FALSE
Q02252	ALDH6A1	Methylmalonate-semialdehyde dehydrogenase [acylating], mitochondrial	0	0	0	-0.097	0.0281	-0.1263	-0.0636	-0.068	-0.1934	0.5475	0.5332	0.4419	0.5785	0.5442	0.4641	-13.6263	-13.6462	-13.5242	-13.7509	-13.6318	-13.6687	-13.732	-13.749	-13.7539	-13.071	-13.1105	-13.0784	-13.0499	-13.0961	-13.0605	-0.0611667	0.120158	0.254381	0.0178	0.397556	0.538147	0.512267	9.18206e-06	0.000147721	-0.676133	7.74832e-08	1.72236e-05	-0.146067	0.00710529	0.0261528	0.530067	8.71902e-06	0.000277291	0	16	22	16	High	37	535	57.8	Mitochondrion				0	4	1.11873	0.0709691	-0.107498	FALSE	FALSE	-	-	FALSE	FALSE	FALSE	FALSE	FALSE	FALSE	FALSE	FALSE	FALSE	FALSE	FALSE	FALSE	FALSE	FALSE	FALSE
Q13442	PDAP1	28 kDa heat- and acid-stable phosphoprotein	0	0	0	0.051	-0.0182	0.0597	-0.0767	0.0657	0.1774	0.0088	-0.0151	0.1037	-0.0811	-0.0548	0.0163	-11.6849	-11.6768	-11.7255	-11.6615	-11.7087	-11.6841	-11.8036	-11.6459	-11.5844	-11.6683	-11.6894	-11.618	-11.7681	-11.7258	-11.7096	0.0068	0.910444	0.947664	-0.0759333	0.0274603	0.0769735	0.0371667	0.198766	0.256091	0.0565333	0.373605	0.437534	0.0177667	0.770355	0.83993	-0.0387667	0.143705	0.204389	0	11	44	11	High	45	181	20.6	-				0	4	1.02539	0.0871072	-0.849187	FALSE	FALSE	-	-	FALSE	FALSE	FALSE	FALSE	FALSE	FALSE	FALSE	FALSE	FALSE	FALSE	FALSE	FALSE	FALSE	FALSE	FALSE
O75027	ABCB7	Iron-sulfur clusters transporter ABCB7, mitochondrial	0	0	0	-0.0166	0.0009	0.0098	-0.0572	-0.0437	-0.0231	-0.0472	-0.0052	-0.0266	-0.0202	-0.0226	-0.0144	-13.2305	-13.2206	-13.2311	-13.2747	-13.2334	-13.2394	-13.3298	-13.2991	-13.2904	-13.2698	-13.2234	-13.2539	-13.2527	-13.2373	-13.2459	-0.0572667	0.0355097	0.116572	0.00373333	0.832134	0.894111	-0.0216333	0.278927	0.342601	-0.0611333	0.0155486	0.0288867	-0.0790333	0.00720448	0.0263507	-0.0179	0.228259	0.301119	0	14	22	14	High	23	752	82.6	Transmembrane								-1.20487	TRUE	FALSE	-	-	FALSE	FALSE	FALSE	FALSE	FALSE	FALSE	FALSE	FALSE	FALSE	FALSE	FALSE	FALSE	FALSE	FALSE	FALSE
Q9BVK6	TMED9	Transmembrane emp24 domain-containing protein 9	0	0	0	-0.0162	0.031	-0.0512	0.042	0.0674	0.0402	-0.0449	-0.1497	-0.1406	-0.1375	-0.1336	-0.1602	-14.0337	-13.9924	-13.974	-14.0774	-13.9751	-14.0434	-14.0337	-13.9598	-13.9701	-14.0707	-14.1396	-14.1108	-14.1732	-14.1201	-14.1347	0.0441	0.257804	0.419379	-0.0356333	0.196676	0.321674	-0.107	0.00678616	0.0143951	0.1548	0.00164462	0.00476455	0.0121667	0.692704	0.778621	-0.142633	0.00104138	0.00401269	0	10	27	8	High	43	235	27.3	Transmembrane				0	4	1.60521	0.444679	-0.0528148	FALSE	FALSE	-	-	FALSE	FALSE	FALSE	FALSE	FALSE	FALSE	FALSE	FALSE	FALSE	FALSE	FALSE	FALSE	FALSE	FALSE	FALSE
O43752	STX6	Syntaxin-6	0	0	0	-0.1121	-0.1056	-0.1621	-0.0066	0.0002	0.0467	-0.0681	-0.0797	-0.0408	-0.0956	-0.0836	-0.0742	-14.2795	-14.2936	-14.3225	-14.4192	-14.4129	-14.5028	-14.3281	-14.3282	-14.312	-14.3398	-14.3708	-14.3595	-14.3772	-14.3713	-14.3972	0.1222	0.00610765	0.0398558	-0.0252	0.157363	0.273737	-0.0581667	0.0228706	0.0398571	0.0591333	0.0124923	0.0241191	-0.0242333	0.274874	0.388301	-0.0833667	0.00357642	0.0102226	0	7	13	7	High	49	255	29.2	Transmembrane				0	4	1.21374	0.270138	0.0306979	FALSE	FALSE	-	-	FALSE	FALSE	FALSE	FALSE	FALSE	FALSE	FALSE	FALSE	FALSE	FALSE	FALSE	FALSE	FALSE	FALSE	FALSE
Q8IVL6	P3H3	Prolyl 3-hydroxylase 3	0	0	0	0.0188	0.0267	0.0884	-0.0001	-0.0376	0.0759	-0.3929	-0.3923	-0.2867	-0.3848	-0.4091	-0.3817	-13.3866	-13.37	-13.4364	-13.3953	-13.3569	-13.3663	-13.4287	-13.4423	-13.3968	-13.7716	-13.7598	-13.7193	-13.7734	-13.7732	-13.8186	-0.0497667	0.0577413	0.160238	-0.0381667	0.132895	0.243116	-0.352567	1.0767e-05	0.000162168	0.3658	5.33436e-06	0.000105883	-0.0249333	0.375143	0.493518	-0.390733	5.43898e-06	0.000236608	0	13	23	13	High	21	736	81.8	Endoplasmic reticulum				0	4	1.02089	0.0530076		FALSE	FALSE	-	-	FALSE	FALSE	FALSE	FALSE	FALSE	FALSE	FALSE	FALSE	FALSE	FALSE	FALSE	FALSE	FALSE	FALSE	FALSE
Q6ZUT6	CCDC9B	Coiled-coil domain-containing protein 9B	0	0	0	-0.4336	-0.4257	-0.4095	-0.0809	-0.0496	-0.1553	0.0944	0.0942	-0.0109	0.0406	0.082	0.0442	-14.1771	-14.1798	-14.1515	-14.6384	-14.6192	-14.5792	-14.3	-14.2642	-14.3431	-14.0748	-14.0832	-14.1586	-14.1386	-14.092	-14.1077	0.309833	4.8552e-05	0.00160372	-0.00723333	0.803218	0.87541	0.0639333	0.05792	0.0883727	-0.189667	0.000488371	0.00189136	-0.132967	0.00254463	0.0127679	0.0567	0.0232942	0.0455085	0	11	20	11	High	34	534	57.3	-				0	4	1.00469	0.159743	-0.0873205	FALSE	FALSE	-	-	FALSE	FALSE	FALSE	FALSE	FALSE	FALSE	FALSE	FALSE	FALSE	FALSE	FALSE	FALSE	FALSE	FALSE	FALSE
Q5EBL4	RILPL1	RILP-like protein 1	0	0	0	-0.2709	-0.1854	-0.2243	-0.2192	-0.16	-0.2871	-0.1111	-0.0811	-0.2085	-0.0188	0.0187	-0.0469	-13.3602	-13.4031	-13.3462	-13.6588	-13.6022	-13.5888	-13.6214	-13.5979	-13.6697	-13.4634	-13.4819	-13.551	-13.3811	-13.3786	-13.3936	-0.0130667	0.671728	0.785811	0.114333	0.00474291	0.0228466	-0.128933	0.0052307	0.0116291	-0.245233	6.01446e-05	0.000435281	-0.259833	0.000108566	0.00171047	-0.0146	0.479835	0.556373	0	11	21	10	High	36	403	47.1	Cytoplasm				0	4	0.964635	0.0587959	-0.233575	FALSE	FALSE	-	-	FALSE	FALSE	FALSE	FALSE	TRUE	FALSE	FALSE	FALSE	FALSE	FALSE	FALSE	FALSE	FALSE	FALSE	FALSE
Q9H3H3	C11orf68	UPF0696 protein C11orf68	0	0	0	-0.0429	-0.0821	-0.0214	-0.0198	-0.0786	-0.0516	0.1294	0.1377	0.1605	0.175	0.0961	0.1903	-13.0514	-13.0261	-13.0354	-13.1219	-13.1219	-13.0751	-13.1133	-13.1395	-13.1233	-12.9142	-12.886	-12.8712	-12.8785	-12.9241	-12.8456	-0.0190667	0.395662	0.559485	0.00773333	0.765978	0.847068	0.147167	0.00023947	0.00109437	-0.242633	9.13217e-05	0.000584355	-0.0877333	0.00371944	0.0164614	0.1549	0.000705993	0.00306524	0	12	26	12	High	48	292	31.4	-				0	2	1.00811	0.038821	-0.265719	FALSE	FALSE	-	-	FALSE	FALSE	FALSE	FALSE	FALSE	FALSE	FALSE	FALSE	FALSE	FALSE	FALSE	FALSE	FALSE	FALSE	FALSE
O75146	HIP1R	Huntingtin-interacting protein 1-related protein	0	0	0	-0.0744	-0.0437	-0.0857	-0.0463	-0.0831	-0.0599	0.1073	0.1498	0.039	0.1459	0.1481	0.0989	-13.0722	-13.0872	-13.0174	-13.1741	-13.1445	-13.1214	-13.1605	-13.205	-13.1136	-12.957	-12.9349	-12.9747	-12.9283	-12.9332	-12.9189	-0.0130333	0.675218	0.788491	0.0287333	0.118296	0.224196	0.1034	0.00579013	0.0126203	-0.2329	0.000168786	0.000878859	-0.100767	0.0224497	0.058935	0.132133	0.00110658	0.00419257	0	17	24	17	High	17	1068	119.3	Cytoplasm				0	4	1.13212	0.15329	-0.0772245	FALSE	FALSE	-	-	FALSE	FALSE	FALSE	FALSE	FALSE	FALSE	FALSE	FALSE	FALSE	FALSE	FALSE	FALSE	FALSE	FALSE	FALSE
Q8IZ07	ANKRD13A	Ankyrin repeat domain-containing protein 13A	0	0	0	0.107	0.1222	0.1595	0.1122	0.1294	0.1258	-0.1932	-0.1564	-0.0926	-0.1275	-0.0414	-0.0426	-13.6052	-13.6344	-13.6966	-13.5258	-13.5259	-13.5553	-13.5351	-13.5397	-13.607	-13.7905	-13.7884	-13.7853	-13.7347	-13.67	-13.7396	-0.0249333	0.373319	0.537485	0.0733	0.0176343	0.0560616	-0.142667	0.0018039	0.00493361	0.154167	0.00282224	0.00723098	0.0848	0.0477541	0.102725	-0.0693667	0.0739932	0.117617	0	13	21	13	High	29	590	67.6	Cell membrane				0	4	1.04554	0.0404286	-0.0542826	FALSE	FALSE	-	-	FALSE	FALSE	FALSE	FALSE	FALSE	FALSE	FALSE	FALSE	FALSE	FALSE	FALSE	FALSE	FALSE	FALSE	FALSE
P18887	XRCC1	DNA repair protein XRCC1	0	0	0	0.0255	0.0515	0.0229	0.2138	0.1998	0.2267	0.1227	0.1898	0.1268	0.1443	0.141	0.1644	-12.8004	-12.8094	-12.8013	-12.8025	-12.7717	-12.7966	-12.6287	-12.6445	-12.6109	-12.6698	-12.6173	-12.6706	-12.6582	-12.6626	-12.6373	0.162233	0.000169812	0.00386956	-0.000133333	0.994907	0.998408	0.151133	0.000348813	0.00142371	0.0246667	0.21674	0.272679	0.175667	9.70645e-05	0.00158674	0.151	5.49956e-05	0.000647163	0	14	22	14	High	26	633	69.4	Nucleus				0	3	0.965854	0.0764205	-0.351178	FALSE	FALSE	-	-	FALSE	FALSE	FALSE	FALSE	FALSE	FALSE	FALSE	FALSE	FALSE	FALSE	FALSE	FALSE	FALSE	FALSE	FALSE
Q9H488	POFUT1	GDP-fucose protein O-fucosyltransferase 1	0	0	0	0.0386	0.0263	-0.0161	0.05	0.0291	0.093	-0.1662	-0.1474	-0.2184	-0.1925	-0.2544	-0.2337	-13.321	-13.3213	-13.2824	-13.31	-13.3086	-13.3167	-13.313	-13.3269	-13.2258	-13.4794	-13.4662	-13.4971	-13.5156	-13.5698	-13.5165	0.0232	0.476457	0.633032	-0.0530667	0.0432188	0.10686	-0.172667	0.000119838	0.000685303	0.2454	0.000445081	0.00175955	0.0196667	0.572161	0.678519	-0.225733	7.01623e-05	0.000740213	0	7	22	7	High	27	388	43.9	Endoplasmic reticulum				0	4	1.0851	0.0388716	-0.0421904	FALSE	FALSE	-	-	FALSE	FALSE	FALSE	FALSE	FALSE	FALSE	FALSE	FALSE	FALSE	FALSE	FALSE	FALSE	FALSE	FALSE	FALSE
Q13011	ECH1	Delta(3,5)-Delta(2,4)-dienoyl-CoA isomerase, mitochondrial	0	0	0	-0.1673	-0.125	-0.2653	-0.0933	-0.1528	-0.2591	0.3547	0.3358	0.2669	0.4861	0.4874	0.362	-13.0773	-13.0965	-12.9979	-13.2722	-13.2352	-13.2814	-13.2126	-13.2841	-13.2932	-12.7148	-12.7583	-12.7272	-12.5932	-12.6033	-12.6363	-0.000366667	0.990195	0.994146	0.1225	0.000884519	0.00760728	0.3238	5.05793e-05	0.000386344	-0.652367	7.58282e-07	4.05444e-05	-0.206067	0.00154394	0.00906512	0.4463	8.60479e-06	0.000277137	0	10	23	10	High	34	328	35.8	Mitochondrion				0	4	1.07228	0.0708187	-0.0538288	FALSE	FALSE	-	-	FALSE	FALSE	FALSE	FALSE	FALSE	FALSE	FALSE	FALSE	FALSE	FALSE	FALSE	FALSE	FALSE	FALSE	FALSE
P14324	FDPS	Farnesyl pyrophosphate synthase	0	0	0	0.0433	0.0108	-0.01	0.0827	0.0716	0.0646	0.1143	0.1764	0.1689	0.2567	0.2553	0.2138	-12.6438	-12.6344	-12.6113	-12.6282	-12.6372	-12.6395	-12.6032	-12.5975	-12.583	-12.5216	-12.4556	-12.4387	-12.3892	-12.3732	-12.3979	0.0404	0.0461054	0.137624	0.0852	0.0154509	0.0508003	0.157867	0.00109391	0.00335787	-0.2078	2.23676e-05	0.000232509	0.0352667	0.115272	0.199747	0.243067	7.45675e-06	0.000266914	0	8	26	8	High	19	419	48.2	Cytoplasm				0	4	1.0799	0.0569049	-0.675579	FALSE	FALSE	-	-	FALSE	FALSE	FALSE	FALSE	FALSE	FALSE	FALSE	FALSE	FALSE	FALSE	FALSE	FALSE	FALSE	FALSE	FALSE
P21127	CDK11B	Cyclin-dependent kinase 11B	0	0	0	0.0564	0.1075	0.0201	0.1231	0.1676	0.0585	0.0822	0.1962	0.1116	-0.0103	0.1068	0.0767	-15.345	-15.4025	-15.3472	-15.3162	-15.3087	-15.3453	-15.2639	-15.2697	-15.325	-15.2549	-15.2039	-15.2318	-15.3573	-15.2898	-15.271	0.0372	0.173854	0.321931	-0.0758333	0.0360178	0.0935152	0.1347	0.00157384	0.0044613	0.0198333	0.546619	0.603236	0.0787	0.0315891	0.0757836	0.0588667	0.0965537	0.146631	0	18	35	3	High	22	795	92.6	Nucleus				0	4	0.952747	0.0524948		FALSE	FALSE	-	-	TRUE	TRUE	FALSE	FALSE	FALSE	FALSE	FALSE	FALSE	FALSE	FALSE	FALSE	TRUE	FALSE	FALSE	FALSE
Q8TED0	UTP15	U3 small nucleolar RNA-associated protein 15 homolog	0	0	0	0.0273	0.0104	0.0389	0.0455	0.0405	0.1702	-0.1759	-0.1867	-0.09	-0.165	-0.171	-0.1047	-12.8089	-12.8016	-12.8727	-12.8092	-12.8049	-12.8521	-12.8054	-12.796	-12.7388	-12.9769	-12.9859	-12.9589	-12.976	-12.9668	-12.9778	0.042	0.161843	0.306999	0.000366667	0.979773	0.988321	-0.146167	0.00104555	0.00324081	0.193467	0.000197591	0.000977104	0.0476667	0.169774	0.26832	-0.1458	0.000812362	0.00338023	0	16	25	16	High	32	518	58.4	Nucleus				0	4	1.00627	0.0263515	-1.46032	FALSE	FALSE	-	-	FALSE	FALSE	FALSE	FALSE	FALSE	FALSE	FALSE	FALSE	FALSE	FALSE	FALSE	FALSE	FALSE	FALSE	FALSE
P30085	CMPK1	UMP-CMP kinase	0	0	0	0.0705	0.0585	0.0089	0.1596	0.1631	0.1308	0.0655	0.0575	0.0677	0.023	0.0241	0.0204	-12.8311	-12.8396	-12.8187	-12.7882	-12.7948	-12.828	-12.7136	-12.7114	-12.7242	-12.7577	-12.7797	-12.7472	-12.8102	-12.8096	-12.7987	0.0872667	0.00361253	0.0282239	-0.0446333	0.0238108	0.0695588	0.0682667	0.00700974	0.0148033	0.0897667	0.00122112	0.00382241	0.1134	0.000759459	0.00586916	0.0236333	0.139226	0.198945	0	9	29	9	High	54	196	22.2	Nucleus				0	2	1.06612	0.0225494	-0.954073	TRUE	FALSE	-	-	FALSE	FALSE	FALSE	FALSE	FALSE	FALSE	FALSE	FALSE	FALSE	FALSE	FALSE	FALSE	FALSE	FALSE	FALSE
P83731	RPL24	60S ribosomal protein L24	0	0	0	0.0528	0.0237	0.0345	-0.0776	0.0073	0.2121	-0.3149	-0.2774	-0.1995	-0.2129	-0.2205	-0.1826	-11.1106	-11.1333	-11.1565	-11.0854	-11.1233	-11.1403	-11.2302	-11.1608	-10.9807	-11.4176	-11.4082	-11.3522	-11.3256	-11.3479	-11.3395	-0.00756667	0.911997	0.949025	0.055	0.0447306	0.109544	-0.2592	5.09615e-05	0.000388917	0.213767	0.0173439	0.0315025	0.00956667	0.887807	0.926356	-0.2042	3.25631e-05	0.000500139	0	8	96	8	High	41	157	17.8	-				0	4	1.05229	0.0561181	-1.38798	FALSE	FALSE	-	-	TRUE	TRUE	FALSE	FALSE	FALSE	FALSE	FALSE	FALSE	FALSE	FALSE	FALSE	FALSE	FALSE	FALSE	FALSE
Q13574	DGKZ	Diacylglycerol kinase zeta	0	0	0	0.0676	0.0468	0.1062	0.0474	0.0326	0.0668	0.1478	0.1123	0.1828	0.1156	0.0266	0.0763	-13.9433	-13.9289	-13.989	-13.9033	-13.8959	-13.901	-13.9379	-13.9311	-13.9584	-13.7876	-13.8142	-13.8024	-13.8298	-13.8965	-13.9131	-0.0424	0.0437094	0.133262	-0.0784	0.022191	0.0660556	0.152333	0.00044532	0.0016917	-0.0626667	0.0594443	0.0887206	0.0112667	0.647512	0.742357	0.0739333	0.0447139	0.0776232	0	13	16	13	High	20	928	103.9	Nucleus				0	4	0.960353	0.0782689	-0.0949698	FALSE	FALSE	-	-	FALSE	FALSE	FALSE	FALSE	FALSE	FALSE	FALSE	FALSE	FALSE	FALSE	FALSE	FALSE	FALSE	FALSE	FALSE
Q13206	DDX10	Probable ATP-dependent RNA helicase DDX10	0	0	0	-0.1438	-0.1628	-0.1311	-0.106	-0.0825	-0.0892	-0.331	-0.3176	-0.3389	-0.2651	-0.3174	-0.3112	-13.2691	-13.2471	-13.2617	-13.4405	-13.4236	-13.411	-13.4172	-13.3643	-13.3871	-13.5922	-13.5622	-13.5968	-13.5362	-13.5586	-13.5733	0.0355	0.142429	0.282382	0.0277	0.165323	0.283548	-0.324433	2.0512e-06	7.5942e-05	0.1665	0.000304683	0.00134193	-0.130233	0.00105625	0.00721289	-0.296733	2.66344e-06	0.000180839	0	17	22	17	High	25	875	100.8	-	20.14	0	20.14	1	4	0.90294	0.0595281	-1.31695	TRUE	TRUE	TSG, fusion	1	FALSE	FALSE	FALSE	FALSE	FALSE	FALSE	FALSE	FALSE	FALSE	FALSE	FALSE	FALSE	FALSE	FALSE	FALSE
Q9BVA0	KATNB1	Katanin p80 WD40 repeat-containing subunit B1	0	0	0	-0.0097	-0.1018	-0.0269	-0.0261	-0.0324	0.0272	-0.1249	-0.1203	-0.0443	-0.156	-0.2143	-0.1923	-13.5373	-13.4884	-13.5261	-13.5746	-13.604	-13.5712	-13.6054	-13.5556	-13.5352	-13.6543	-13.6063	-13.5665	-13.6953	-13.6969	-13.7188	0.0178667	0.494926	0.649599	-0.0946333	0.0102053	0.0382924	-0.0917667	0.017724	0.0320938	0.138267	0.00131164	0.00402171	-0.0481333	0.125745	0.213274	-0.1864	7.58347e-05	0.000770506	0	13	20	13	High	28	655	72.3	Cytoplasm				0	4	1.0123	0.0321024	-0.539707	FALSE	FALSE	-	-	TRUE	TRUE	FALSE	TRUE	FALSE	FALSE	FALSE	FALSE	FALSE	FALSE	FALSE	FALSE	FALSE	FALSE	FALSE
P49840	GSK3A	Glycogen synthase kinase-3 alpha	0	0	0	0.0071	-0.0203	0.0042	0.0318	0.0335	-0.0235	-0.062	-0.0106	0.0034	0.0145	0.0294	0.0488	-14.3727	-14.3768	-14.4033	-14.3932	-14.4108	-14.4173	-14.3829	-14.3781	-14.463	-14.4268	-14.385	-14.396	-14.3603	-14.3416	-14.3548	-0.0009	0.975524	0.986149	0.0503667	0.0236122	0.0690608	-0.0183333	0.37466	0.441794	-0.0557667	0.0927196	0.130185	-0.0237333	0.450407	0.567236	0.0320333	0.0862005	0.133619	0	12	18	8	High	40	483	50.9	-	27.65	0	27.65	1	4	0.974027	0.0693124	0.0607827	FALSE	FALSE	-	-	FALSE	FALSE	FALSE	FALSE	FALSE	FALSE	FALSE	FALSE	FALSE	FALSE	FALSE	TRUE	FALSE	FALSE	FALSE
Q53H12	AGK	Acylglycerol kinase, mitochondrial	0	0	0	0.0848	0.0527	0.0707	0.0917	0.1292	0.1509	0.0448	0.0459	0.0353	0.074	0.0428	0.005	-14.0923	-14.0934	-14.076	-14.0351	-14.0544	-14.0235	-14.0426	-13.999	-13.9613	-14.0396	-14.045	-14.0368	-14.0204	-14.0447	-14.0714	0.0367	0.20681	0.361369	-0.00503333	0.779982	0.85799	0.0467667	0.0203412	0.0360811	0.0445333	0.157498	0.206512	0.0862667	0.0169176	0.0477183	0.0417333	0.062564	0.102535	0	7	18	7	High	24	422	47.1	Mitochondrion inner membrane				0	4	1.42302	0.283109	0.0249966	FALSE	FALSE	-	-	FALSE	FALSE	FALSE	FALSE	FALSE	FALSE	FALSE	FALSE	FALSE	FALSE	FALSE	FALSE	FALSE	FALSE	FALSE
Q9NS69	TOMM22	Mitochondrial import receptor subunit TOM22 homolog	0	0	0	-0.0144	-0.0132	-0.0725	-0.0104	0.1131	0.1794	0.0364	0.0147	0.0338	0.0258	0.0385	-0.0205	-14.2808	-14.2999	-14.2382	-14.3229	-14.3268	-14.3289	-14.3333	-14.2216	-14.0951	-14.2366	-14.2827	-14.2006	-14.2571	-14.2556	-14.2591	0.109533	0.118277	0.251769	-0.0173	0.484342	0.617721	0.033	0.291444	0.356038	0.0406	0.522328	0.58146	0.0563	0.395889	0.513001	0.0157	0.456473	0.533925	0	4	43	4	High	51	142	15.5	Transmembrane				0	4	1.27078	0.148997	-1.19623	TRUE	FALSE	-	-	FALSE	FALSE	FALSE	FALSE	FALSE	FALSE	FALSE	FALSE	FALSE	FALSE	FALSE	FALSE	FALSE	FALSE	FALSE
Q9HBR0	SLC38A10	Putative sodium-coupled neutral amino acid transporter 10	0	0	0	0.0332	0.0246	0.0572	0.0735	0.044	-0.0468	-0.0151	-0.0494	-0.0194	-0.0116	-0.0721	-0.0762	-13.5709	-13.5427	-13.5452	-13.5653	-13.5318	-13.5062	-13.5395	-13.5335	-13.6283	-13.5781	-13.5896	-13.5608	-13.5845	-13.609	-13.6219	-0.0326667	0.361638	0.526264	-0.0289667	0.132474	0.242679	-0.0232333	0.22772	0.287125	0.0380333	0.266697	0.326549	-0.0141667	0.667042	0.757842	-0.0522	0.0241044	0.0467921	0	16	18	16	High	17	1119	119.7	Transmembrane				0	4	1.2043	0.247609	-0.0475858	FALSE	FALSE	-	-	FALSE	FALSE	FALSE	FALSE	FALSE	FALSE	FALSE	FALSE	FALSE	FALSE	FALSE	FALSE	FALSE	FALSE	FALSE
P23467	PTPRB	Receptor-type tyrosine-protein phosphatase beta	0	0	0	0.1536	0.0945	0.0995	0.1857	0.0938	0.1196	-0.1951	-0.2387	-0.2635	-0.0354	-0.1474	-0.1308	-13.0062	-12.9517	-12.9509	-12.8802	-12.871	-12.8696	-12.8625	-12.8927	-12.8675	-13.1935	-13.188	-13.2106	-13.0437	-13.0933	-13.0821	-0.000633333	0.971511	0.984982	0.124333	0.000588573	0.00589607	-0.227767	4.8455e-05	0.000373452	0.1988	0.000100814	0.000621817	0.0953667	0.00754827	0.0271554	-0.103433	0.00492035	0.013179	0	20	25	20	High	12	1997	224.2	Transmembrane								-0.0333889	FALSE	TRUE	TSG	1	FALSE	FALSE	FALSE	FALSE	FALSE	FALSE	FALSE	FALSE	FALSE	FALSE	FALSE	FALSE	FALSE	FALSE	FALSE
P16401	H1-5	Histone H1.5	0	0	0	-0.0957	-0.1357	-0.1958	-0.0943	-0.0817	-0.0593	0.7447	0.7447	0.7011	0.5947	0.6032	0.5337	-11.6351	-11.6228	-11.5507	-11.7585	-11.7722	-11.7647	-11.7715	-11.7393	-11.6462	-10.8825	-10.8756	-10.8458	-11.0425	-11.0138	-11.0174	0.0461333	0.237558	0.395952	-0.1566	0.000118151	0.00230246	0.7349	2.5814e-07	3.26257e-05	-0.694433	2.01959e-06	6.56944e-05	-0.116133	0.0325733	0.0775819	0.5783	9.34395e-07	0.00011931	0	10	149	6	High	35	226	22.6	Nucleus				0	2	1.83714	0.502048	-0.0035683	FALSE	FALSE	-	-	FALSE	FALSE	FALSE	FALSE	FALSE	FALSE	FALSE	FALSE	FALSE	FALSE	FALSE	FALSE	FALSE	FALSE	FALSE
P62269	RPS18	40S ribosomal protein S18	0	0	0	0.0045	0.0065	0.0218	-0.0532	-0.0062	0.0402	-0.1724	-0.1656	-0.1502	-0.1524	-0.1568	-0.1362	-10.2197	-10.2321	-10.2443	-10.2428	-10.2392	-10.2408	-10.3149	-10.2731	-10.2404	-10.3842	-10.3952	-10.3907	-10.3741	-10.383	-10.3809	-0.0352	0.185477	0.336606	0.0107	0.419887	0.558305	-0.158	5.88115e-05	0.000428198	0.1032	0.00498757	0.0113119	-0.0441	0.130999	0.219918	-0.1473	5.64336e-05	0.000656856	0	10	142	10	High	52	152	17.7	Cytoplasm				0	4	0.986381	0.0625383	-1.518	TRUE	FALSE	-	-	FALSE	FALSE	FALSE	FALSE	FALSE	FALSE	FALSE	FALSE	FALSE	FALSE	FALSE	FALSE	FALSE	FALSE	FALSE
P35244	RPA3	Replication protein A 14 kDa subunit	0	0	0	0.2407	0.1354	0.0992	0.267	0.2571	0.2565	0.2583	0.201	0.1602	0.1025	0.0707	0.0263	-14.0072	-13.9799	-13.9359	-13.7941	-13.8582	-13.8549	-13.7822	-13.7576	-13.7156	-13.741	-13.7764	-13.7718	-13.9067	-13.9033	-13.91	0.0839333	0.0260662	0.0962243	-0.1436	0.000103627	0.00216755	0.211267	0.000139656	0.000757597	0.154867	0.000501916	0.00193071	0.222533	0.000295093	0.00324071	0.0676667	0.0207006	0.0412134	0	5	28	5	High	64	121	13.6	Nucleus				0	4	0.946148	0.0611559	-1.52817	TRUE	FALSE	-	-	FALSE	FALSE	FALSE	FALSE	FALSE	TRUE	FALSE	FALSE	FALSE	FALSE	FALSE	FALSE	FALSE	FALSE	FALSE
A0A1B0GUS4	UBE2L5	Ubiquitin-conjugating enzyme E2 L5	0	0	0	0.1599	0.1018	0.0628	0.2739	0.1362	0.0575	0.1628	0.1785	0.0109	0.1159	0.0406	0.0584	-15.7939	-15.7571	-15.7003	-15.6616	-15.669	-15.6557	-15.5619	-15.6557	-15.6791	-15.6232	-15.5761	-15.6856	-15.68	-15.7106	-15.6423	0.0298667	0.410419	0.574184	-0.0493333	0.192808	0.317084	0.122133	0.0177481	0.0321208	0.0454	0.270961	0.331012	0.1182	0.0287621	0.0704632	0.0728	0.0573692	0.095448	0	5	41	1	High	53	154	17.9	-									FALSE	FALSE	-	-	FALSE	FALSE	FALSE	FALSE	FALSE	FALSE	FALSE	FALSE	FALSE	FALSE	FALSE	FALSE	TRUE	FALSE	FALSE
Q6VMQ6	ATF7IP	Activating transcription factor 7-interacting protein 1	0	0	0	0.0892	0.1339	0.171	0.1005	0.1662	0.1912	0.0225	0.0864	0.1094	-0.1125	-0.0702	-0.0431	-14.1701	-14.2016	-14.2477	-14.1084	-14.0814	-14.095	-14.1116	-14.0702	-14.0929	-14.1397	-14.1128	-14.1346	-14.2846	-14.266	-14.2913	0.00336667	0.865748	0.919601	-0.1516	7.59741e-05	0.00181962	0.0774333	0.0196005	0.0350579	0.189067	7.58691e-05	0.00050887	0.1149	0.00568057	0.0221602	-0.0741667	0.0205839	0.0409905	0	14	21	14	High	20	1270	136.3	Nucleus								-0.0979553	FALSE	FALSE	-	-	FALSE	FALSE	FALSE	FALSE	FALSE	FALSE	FALSE	FALSE	FALSE	FALSE	FALSE	FALSE	FALSE	FALSE	FALSE
P62910	RPL32	60S ribosomal protein L32	0	0	0	0.0115	-0.0079	0.0687	-0.0909	-0.0524	-0.0135	-0.1474	-0.1226	-0.0916	-0.1404	-0.1333	-0.0856	-11.6467	-11.653	-11.7064	-11.6628	-11.6746	-11.6559	-11.7797	-11.7402	-11.7562	-11.7862	-11.7732	-11.7942	-11.7892	-11.7805	-11.7924	-0.0942667	0.00243075	0.0222645	-0.00283333	0.837626	0.897756	-0.115833	0.00188229	0.00510397	0.0286667	0.156036	0.204831	-0.09	0.0115444	0.0363497	-0.118667	0.00130117	0.00475504	0	6	90	6	High	44	135	15.9	-				0	4	1.04756	0.0470476	-1.50193	FALSE	FALSE	-	-	FALSE	FALSE	FALSE	FALSE	FALSE	FALSE	FALSE	FALSE	FALSE	FALSE	FALSE	FALSE	FALSE	FALSE	FALSE
P82675	MRPS5	28S ribosomal protein S5, mitochondrial	0	0	0	0.0429	-0.0362	0.0293	-0.0108	-0.0601	-0.0492	0.067	0.0465	0.098	0.0312	0.0155	0.0538	-12.925	-12.9036	-12.948	-12.9097	-12.9535	-12.937	-12.9778	-12.9986	-13.0335	-12.8501	-12.8547	-12.8462	-12.8959	-12.8823	-12.8947	-0.0699	0.0235585	0.0903511	-0.0406333	0.0188776	0.0588977	0.0752	0.00563619	0.0123382	-0.112333	0.001699	0.00487097	-0.0777667	0.0181528	0.0503559	0.0345667	0.087385	0.135137	0	16	25	16	High	40	430	48	Mitochondrion				0	4	1.09983	0.0550047	-0.823182	FALSE	FALSE	-	-	FALSE	FALSE	FALSE	FALSE	FALSE	FALSE	FALSE	FALSE	FALSE	FALSE	FALSE	FALSE	FALSE	FALSE	FALSE
Q9NS86	LANCL2	LanC-like protein 2	0	0	0	0.0541	0.0639	-0.026	0.1121	0.0931	0.0313	0.1103	0.1159	0.0684	0.0896	0.0693	0.0779	-13.4246	-13.4373	-13.3672	-13.3981	-13.387	-13.4114	-13.3545	-13.3789	-13.3721	-13.3064	-13.319	-13.295	-13.3371	-13.3621	-13.2897	0.0303333	0.128422	0.264778	-0.0228333	0.343427	0.483465	0.1029	0.00488024	0.0109696	-0.0388667	0.154813	0.203476	0.0412	0.15385	0.249024	0.0800667	0.030903	0.0574354	0	10	20	10	High	26	450	50.8	Nucleus				0	4	1.06817	0.0653232	0.179237	FALSE	FALSE	-	-	FALSE	FALSE	FALSE	FALSE	FALSE	FALSE	FALSE	FALSE	FALSE	FALSE	FALSE	FALSE	FALSE	FALSE	FALSE
P61964	WDR5	WD repeat-containing protein 5	0	0	0	0.0944	0.0519	0.0394	0.1521	0.0916	0.0502	0.2478	0.2622	0.2479	0.1899	0.1701	0.164	-13.1282	-13.1245	-13.13	-13.0614	-13.0863	-13.1088	-13.0181	-13.0676	-13.116	-12.8725	-12.8598	-12.8783	-12.9403	-12.9485	-12.9664	0.0182667	0.568617	0.71046	-0.0815333	0.00144252	0.0104494	0.257367	2.91887e-06	8.87875e-05	-0.1155	0.00753304	0.0158615	0.0603333	0.0823273	0.154522	0.175833	2.21293e-05	0.000422581	0	11	28	11	High	47	334	36.6	Nucleus				0	4	1.0288	0.0621143	-1.13558	TRUE	FALSE	-	-	FALSE	FALSE	FALSE	TRUE	FALSE	FALSE	FALSE	FALSE	FALSE	FALSE	FALSE	FALSE	FALSE	FALSE	FALSE
Q8IZT6	ASPM	Abnormal spindle-like microcephaly-associated protein	0	0	0	2.1158	2.059	2.0756	0.5986	0.6331	0.7788	0.3609	0.3202	0.3108	0.2863	0.269	0.22	-13.6763	-13.6756	-13.6807	-11.5881	-11.6303	-11.6233	-13.1197	-13.0773	-12.9382	-13.3075	-13.3529	-13.3661	-13.392	-13.4008	-13.4611	-1.43117	2.15344e-07	3.26219e-05	-0.0758	0.0294793	0.0809273	0.335367	4.08221e-06	0.000101727	0.3729	0.000458343	0.00180199	0.632467	1.63378e-05	0.000519592	0.259567	3.07959e-05	0.00048828	0	25	27	25	High	7	3477	409.5	Nucleus	7.29333	0.262848	6.94	3	3	0.503534	0.0382258	-0.336926	TRUE	FALSE	-	-	TRUE	FALSE	FALSE	TRUE	FALSE	FALSE	FALSE	FALSE	FALSE	FALSE	FALSE	FALSE	FALSE	FALSE	FALSE
Q15819	UBE2V2	Ubiquitin-conjugating enzyme E2 variant 2	0	0	0	0.0212	-0.0281	0.0415	0.1563	0.0428	0.0784	0.0854	0.1008	0.1033	0.0695	0.081	0.0671	-14.2697	-14.243	-14.2895	-14.2761	-14.2848	-14.2662	-14.1554	-14.2351	-14.2473	-14.1764	-14.1398	-14.1824	-14.2022	-14.1562	-14.2228	0.0631	0.0725852	0.184597	-0.0275333	0.281007	0.417944	0.1012	0.00316991	0.00773773	-0.0188667	0.585424	0.639765	0.0548	0.131095	0.220034	0.0736667	0.0213443	0.0423519	0	9	48	4	High	69	145	16.4	-				0	4	1.02954	0.0442225	-0.149317	FALSE	FALSE	-	-	FALSE	FALSE	FALSE	FALSE	FALSE	FALSE	FALSE	FALSE	FALSE	FALSE	FALSE	FALSE	TRUE	FALSE	FALSE
Q9UI10	EIF2B4	Translation initiation factor eIF-2B subunit delta	0	0	0	-0.24	-0.1972	-0.167	-0.1047	-0.0094	0.034	-0.1633	-0.0944	-0.0575	-0.1608	-0.1043	-0.0645	-13.2225	-13.2697	-13.3084	-13.4902	-13.4806	-13.4936	-13.3693	-13.3138	-13.3106	-13.378	-13.3617	-13.362	-13.3854	-13.3681	-13.3733	0.1569	0.000486177	0.00752124	-0.00836667	0.554951	0.679589	-0.100367	0.00776803	0.0161364	0.0443667	0.0921527	0.129538	-0.0643667	0.0834703	0.156358	-0.108733	0.00492679	0.0131921	0	12	20	12	High	27	523	57.5	-				0	4	0.9485	0.0683136	-1.34458	FALSE	FALSE	-	-	FALSE	FALSE	FALSE	FALSE	FALSE	FALSE	FALSE	FALSE	FALSE	FALSE	FALSE	FALSE	FALSE	FALSE	FALSE
O95372	LYPLA2	Acyl-protein thioesterase 2	0	0	0	-0.0393	-0.0497	-0.0566	-0.027	-0.0445	-0.0709	-0.0675	-0.0807	-0.0701	0.0115	0.0156	0.0215	-12.761	-12.754	-12.7463	-12.8279	-12.8174	-12.8211	-12.8301	-12.8333	-12.8535	-12.8206	-12.8323	-12.8126	-12.7516	-12.7326	-12.7252	-0.0168333	0.341628	0.505995	0.0853667	0.00120018	0.0092842	-0.0680667	0.00438227	0.010051	-0.1025	0.00113835	0.00362031	-0.0852	0.00349869	0.0158147	0.0173	0.279471	0.35605	0	10	32	10	High	54	231	24.7	Cytoplasm				0	4	1.04322	0.0534963	-0.149223	FALSE	FALSE	-	-	FALSE	FALSE	FALSE	FALSE	FALSE	FALSE	FALSE	FALSE	FALSE	FALSE	FALSE	FALSE	FALSE	FALSE	FALSE
P61604	HSPE1	10 kDa heat shock protein, mitochondrial	0	0	0	-0.0291	-0.0354	-0.0108	0.0286	0.0291	0.0336	0.0878	0.0933	0.1229	0.0362	0.0274	0.0444	-10.4587	-10.4751	-10.4797	-10.5154	-10.5242	-10.5087	-10.4721	-10.4808	-10.4823	-10.363	-10.3793	-10.353	-10.4245	-10.4418	-10.4357	0.0377	0.0532121	0.151693	-0.0689	0.00314047	0.0174686	0.106067	0.000678538	0.00231178	-0.0444	0.028375	0.0473945	-0.00723333	0.695226	0.780738	0.0371667	0.0410047	0.0722694	0	8	120	8	High	75	102	10.9	Mitochondrion matrix				0	4	1.09443	0.0623742	-1.94332	TRUE	FALSE	-	-	FALSE	FALSE	FALSE	FALSE	FALSE	FALSE	FALSE	FALSE	FALSE	FALSE	FALSE	FALSE	FALSE	FALSE	FALSE
P55957	BID	BH3-interacting domain death agonist	0	0	0	-0.0496	0.0025	-0.037	0.0363	0.1146	0.0568	-0.0475	0.0401	-0.0155	-0.0411	-0.0293	-0.0173	-13.8162	-13.8643	-13.8501	-13.8934	-13.8755	-13.9053	-13.822	-13.7845	-13.8295	-13.8558	-13.8218	-13.8618	-13.8594	-13.8877	-13.8678	0.0794	0.00855615	0.0485413	-0.0251667	0.197171	0.322093	-0.00293333	0.893442	0.913797	0.0596333	0.0253718	0.0432726	0.0315333	0.22818	0.336524	-0.0281	0.183438	0.25113	0	6	24	6	High	47	195	22	Cytoplasm								-0.02216	FALSE	FALSE	-	-	FALSE	FALSE	FALSE	FALSE	FALSE	FALSE	FALSE	FALSE	FALSE	FALSE	FALSE	FALSE	FALSE	FALSE	FALSE
Q8N128	FAM177A1	Protein FAM177A1	0	0	0	0.253	0.1171	0.0808	0.2733	0.2291	0.169	-0.2	-0.2287	-0.3587	-0.0837	-0.1328	-0.2058	-13.6801	-13.6092	-13.5275	-13.4548	-13.5058	-13.4649	-13.4488	-13.4148	-13.3947	-13.8723	-13.8354	-13.8824	-13.7659	-13.7362	-13.7337	0.0557333	0.0597894	0.163763	0.1181	0.000939784	0.00791324	-0.257767	0.000830832	0.002716	0.325833	8.13513e-06	0.000130607	0.186167	0.00495219	0.0201121	-0.139667	0.0136428	0.029451	0	7	16	7	High	38	213	23.7	-								-0.110666	FALSE	FALSE	-	-	FALSE	FALSE	FALSE	FALSE	FALSE	FALSE	FALSE	FALSE	FALSE	FALSE	FALSE	FALSE	FALSE	FALSE	FALSE
Q9H444	CHMP4B	Charged multivesicular body protein 4b	0	0	0	0.0074	-0.0256	-0.1408	0.0578	0.0046	-0.1047	0.0482	0.0945	0.0302	0.1452	0.1109	0.0648	-12.6222	-12.6064	-12.5465	-12.6424	-12.6457	-12.7055	-12.6065	-12.6367	-12.6874	-12.5661	-12.5095	-12.5125	-12.4791	-12.4897	-12.4821	0.021	0.512892	0.66521	0.0457333	0.0602817	0.136612	0.0623333	0.069854	0.103786	-0.1599	0.000794447	0.00273501	-0.0518333	0.158365	0.254807	0.108067	0.0037905	0.0106635	0	11	27	10	High	45	224	24.9	Cytoplasm	32.83	0	32.83	1	4	0.936329	0.0582455	-1.05911	TRUE	FALSE	-	-	TRUE	TRUE	TRUE	TRUE	FALSE	FALSE	FALSE	FALSE	FALSE	FALSE	FALSE	FALSE	FALSE	FALSE	FALSE
Q15434	RBMS2	RNA-binding motif, single-stranded-interacting protein 2	0	0	0	-0.2561	-0.1808	-0.1413	-0.0333	-0.052	-0.058	-0.257	-0.2046	-0.2135	-0.2735	-0.2873	-0.2073	-13.7632	-13.7659	-13.8095	-14.0469	-13.9604	-13.969	-13.8386	-13.8527	-13.9037	-14.0124	-13.9681	-14.0192	-14.0388	-14.0474	-14.0171	0.1271	0.00821651	0.0474947	-0.0345333	0.127751	0.236132	-0.220367	8.61401e-05	0.00055325	0.169433	0.000436788	0.00173425	-0.0854667	0.0187517	0.0514663	-0.2549	1.5812e-05	0.000360374	0	8	24	6	High	30	407	43.9	Nucleus				0	4	0.986886	0.0728616	0.0362089	FALSE	FALSE	-	-	FALSE	FALSE	FALSE	FALSE	FALSE	FALSE	FALSE	FALSE	FALSE	FALSE	FALSE	FALSE	FALSE	FALSE	FALSE
O75592	MYCBP2	E3 ubiquitin-protein ligase MYCBP2	0	0	0	-0.1231	-0.119	-0.1023	-0.0326	-0.1569	-0.2585	0.1684	0.1824	0.1589	-0.0219	-0.0463	0.0033	-12.8269	-12.8087	-12.8325	-12.9776	-12.9414	-12.953	-12.9015	-13.0004	-13.1273	-12.6506	-12.6239	-12.6698	-12.8509	-12.8492	-12.8296	-0.0524	0.398751	0.56291	-0.195133	3.94245e-05	0.00124917	0.1746	0.000102352	0.000618366	-0.1665	0.0284809	0.047533	-0.187033	0.0177757	0.0495729	-0.0205333	0.220216	0.292993	0	24	24	24	High	5	4678	513.3	Nucleus				0	4	1.09038	0.161966		FALSE	FALSE	-	-	FALSE	FALSE	FALSE	FALSE	FALSE	FALSE	FALSE	FALSE	FALSE	FALSE	FALSE	FALSE	FALSE	FALSE	FALSE
Q9Y697	NFS1	Cysteine desulfurase, mitochondrial	0	0	0	-0.0744	-0.0383	-0.025	-0.0207	-0.0528	-0.0455	0.0537	0.0621	0.0879	-0.0182	-0.0491	0.0349	-13.766	-13.7749	-13.807	-13.8681	-13.8269	-13.8502	-13.8288	-13.8626	-13.8888	-13.7044	-13.7104	-13.7153	-13.7863	-13.8182	-13.7726	-0.0116667	0.631656	0.757261	-0.0823333	0.00290012	0.0166165	0.0726	0.00643671	0.0137584	-0.0677	0.0294069	0.0488175	-0.0774333	0.019739	0.0535236	-0.00973333	0.640202	0.70199	0	14	19	14	High	42	457	50.2	Nucleus				0	4	1.0061	0.0590932	-1.3317	FALSE	FALSE	-	-	FALSE	FALSE	FALSE	FALSE	FALSE	FALSE	FALSE	FALSE	FALSE	FALSE	FALSE	FALSE	FALSE	FALSE	FALSE
O75147	OBSL1	Obscurin-like protein 1	0	0	0	-0.2256	-0.2031	-0.1737	-0.3514	-0.3525	-0.4066	-0.2743	-0.283	-0.2886	-0.1354	-0.1258	-0.1176	-12.7786	-12.7906	-12.8191	-13.0318	-13.0075	-13.011	-13.172	-13.1779	-13.2619	-13.045	-13.0712	-13.1039	-12.916	-12.9106	-12.9371	-0.187167	0.000835844	0.0110965	0.152133	0.000314544	0.00408403	-0.277267	1.99779e-05	0.000226238	-0.2827	9.59601e-05	0.000602471	-0.407833	1.5317e-05	0.000498238	-0.125133	0.000437374	0.00223122	0	15	22	15	High	11	1896	206.8	Cytoplasm	10.2833	1.44486	8.24	3	3	0.587742	0.0445016	-0.198439	FALSE	FALSE	-	-	FALSE	FALSE	FALSE	FALSE	FALSE	FALSE	FALSE	FALSE	FALSE	FALSE	FALSE	FALSE	FALSE	FALSE	FALSE
Q96GM5	SMARCD1	SWI/SNF-related matrix-associated actin-dependent regulator of chromatin subfamily D member 1	0	0	0	0.0589	0.0617	0.1155	0.1522	0.0668	0.0779	0.1666	0.2305	0.1971	0.0754	0.1108	0.1928	-14.0218	-14.036	-14.0822	-13.9905	-13.988	-13.9849	-13.9116	-14.0039	-14.0405	-13.8473	-13.803	-13.8813	-13.9484	-13.9193	-13.8899	0.00246667	0.946865	0.969647	-0.0753333	0.0308506	0.0834973	0.2028	0.000390335	0.00154206	-0.0661333	0.135442	0.181104	0.0613333	0.168338	0.266542	0.127467	0.00215873	0.00690028	0	12	18	11	High	33	515	58.2	Nucleus	28.81	0	28.81	1	4	0.905239	0.0798431	-0.298673	FALSE	TRUE	TSG	1	FALSE	FALSE	TRUE	FALSE	FALSE	FALSE	FALSE	FALSE	FALSE	FALSE	FALSE	FALSE	FALSE	FALSE	FALSE
Q9NUW8	TDP1	Tyrosyl-DNA phosphodiesterase 1	0	0	0	0.0936	0.0475	0.0227	0.154	0.1353	0.0587	0.1888	0.1837	0.1927	0.0228	0.0164	0.0566	-13.464	-13.4662	-13.443	-13.398	-13.4323	-13.4385	-13.352	-13.3657	-13.4206	-13.2672	-13.28	-13.2465	-13.4432	-13.4439	-13.3868	0.0435	0.138831	0.278128	-0.160067	0.000368576	0.00442239	0.193167	3.66336e-05	0.00031827	0.0452	0.156949	0.2059	0.0783	0.0205543	0.0551749	0.0331	0.168638	0.233749	0	13	23	13	High	28	608	68.4	Nucleus				0	4	1.05246	0.0391681	-0.146184	FALSE	FALSE	-	-	FALSE	FALSE	FALSE	FALSE	FALSE	FALSE	FALSE	FALSE	FALSE	FALSE	FALSE	FALSE	FALSE	FALSE	FALSE
Q96DV4	MRPL38	39S ribosomal protein L38, mitochondrial	0	0	0	-0.0654	0.022	-0.012	-0.0201	0.0077	-0.0224	0.0055	0.0879	0.0322	-0.0066	0.005	0.0121	-13.396	-13.4261	-13.4372	-13.489	-13.4178	-13.4675	-13.4581	-13.4532	-13.4959	-13.3826	-13.3357	-13.4012	-13.4046	-13.4152	-13.4255	-0.0109667	0.685012	0.795389	-0.0419333	0.0922814	0.186195	0.0466	0.0974749	0.137948	-0.0539667	0.0312729	0.0515193	-0.0493	0.0720264	0.13922	0.00466667	0.791986	0.832531	0	11	28	11	High	31	380	44.6	Mitochondrion				0	4	1.0244	0.0670744	-0.723035	FALSE	FALSE	-	-	FALSE	FALSE	FALSE	FALSE	FALSE	FALSE	FALSE	FALSE	FALSE	FALSE	FALSE	FALSE	FALSE	FALSE	FALSE
Q8WWN8	ARAP3	Arf-GAP with Rho-GAP domain, ANK repeat and PH domain-containing protein 3	0	0	0	-0.1086	-0.0657	-0.0565	-0.1624	-0.1466	-0.1934	0.0641	0.1203	0.0728	0.0975	0.0595	0.073	-13.5358	-13.5288	-13.5212	-13.672	-13.6082	-13.596	-13.7402	-13.7103	-13.7509	-13.4638	-13.4061	-13.4447	-13.4403	-13.4636	-13.4487	-0.1084	0.00743675	0.045089	-0.0126667	0.53776	0.665877	0.0904	0.00441022	0.0100962	-0.282933	8.0006e-06	0.000129376	-0.2052	5.72238e-05	0.00116007	0.0777333	0.00173576	0.00587165	0	18	21	18	High	16	1544	169.7	Cytoplasm				0	3	1.11692	0.0345434	0.00759445	FALSE	FALSE	-	-	FALSE	FALSE	FALSE	FALSE	FALSE	FALSE	FALSE	FALSE	FALSE	FALSE	FALSE	FALSE	FALSE	FALSE	FALSE
Q9Y6D9	MAD1L1	Mitotic spindle assembly checkpoint protein MAD1	0	0	0	0.0681	0.0377	0.1023	0.0282	-0.039	-0.0084	0.1842	0.1155	0.172	0.086	-0.0143	0.0259	-13.3873	-13.3469	-13.3957	-13.3468	-13.3229	-13.3117	-13.4012	-13.4207	-13.4404	-13.1953	-13.229	-13.2199	-13.3034	-13.3553	-13.3703	-0.0936333	0.00354413	0.0278496	-0.128267	0.00143064	0.0103898	0.1619	0.00025101	0.00113139	-0.0777667	0.0198196	0.0352363	-0.0441333	0.102423	0.182585	0.0336333	0.220559	0.293313	0	15	22	15	High	24	718	83	Nucleus	20.91	0	20.91	1	4	0.889678	0.0686991	-0.0452122	FALSE	FALSE	-	-	TRUE	TRUE	TRUE	TRUE	FALSE	FALSE	FALSE	FALSE	FALSE	FALSE	FALSE	FALSE	FALSE	FALSE	FALSE
Q9Y2I7	PIKFYVE	1-phosphatidylinositol 3-phosphate 5-kinase	0	0	0	-0.1159	-0.0779	-0.0378	-0.1082	-0.0856	-0.0314	0.0156	0.0737	0.1031	0.0076	0.0254	0.1088	-13.1666	-13.1785	-13.2614	-13.31	-13.2701	-13.3175	-13.3168	-13.2989	-13.329	-13.1431	-13.1023	-13.1545	-13.161	-13.1473	-13.153	-0.0157	0.476577	0.633093	-0.0204667	0.302538	0.439947	0.0688667	0.0710905	0.105221	-0.161133	9.18727e-05	0.000586889	-0.112733	0.0110379	0.0353006	0.0484	0.137072	0.196391	0	15	23	15	High	8	2098	237	Endosome membrane				0	4	1.05862	0.0734587	-0.0258805	FALSE	FALSE	-	-	FALSE	FALSE	FALSE	FALSE	FALSE	FALSE	FALSE	FALSE	FALSE	FALSE	FALSE	FALSE	FALSE	FALSE	FALSE
O14646	CHD1	Chromodomain-helicase-DNA-binding protein 1	0	0	0	0.2495	0.1471	0.1239	0.2493	0.2218	0.224	0.1433	0.0914	0.0338	0.0785	0.0542	0.0169	-13.9437	-13.917	-13.9038	-13.7217	-13.7836	-13.7981	-13.7365	-13.73	-13.716	-13.7925	-13.8232	-13.8662	-13.8672	-13.8569	-13.8873	0.0403	0.1623	0.307388	-0.0431667	0.108358	0.210081	0.0942	0.00906119	0.0182396	0.142967	0.000205031	0.00100087	0.194	8.14844e-05	0.00141687	0.0510333	0.0281138	0.0531757	0	18	25	14	High	14	1710	196.6	Nucleus				0	4	0.974155	0.0452385	-0.261048	FALSE	FALSE	-	-	FALSE	FALSE	FALSE	FALSE	FALSE	FALSE	FALSE	FALSE	FALSE	FALSE	FALSE	FALSE	FALSE	FALSE	FALSE
Q9Y4C2	TCAF1	TRPM8 channel-associated factor 1	0	0	0	0.0206	0.0007	-0.0282	-0.0713	-0.0694	-0.0893	-0.2013	-0.2567	-0.2959	-0.1316	-0.0982	-0.1328	-13.3461	-13.3549	-13.3437	-13.3531	-13.3679	-13.3901	-13.4594	-13.4591	-13.4693	-13.5395	-13.6092	-13.6358	-13.4797	-13.4473	-13.4769	-0.0922333	0.00224854	0.0211853	0.126867	0.00459514	0.0224124	-0.2466	0.000132439	0.000728161	0.00536667	0.763668	0.801617	-0.114367	0.000608489	0.00506876	-0.119733	0.000296216	0.00172134	0	15	19	15	High	20	921	102.1	Cell membrane	6.85667	0.522643	6.21	3	4	0.569893	0.166363	-0.0335963	FALSE	FALSE	-	-	FALSE	FALSE	FALSE	FALSE	FALSE	FALSE	FALSE	FALSE	FALSE	FALSE	FALSE	FALSE	FALSE	FALSE	FALSE
Q8N108	MIER1	Mesoderm induction early response protein 1	0	0	0	-0.2149	-0.1897	-0.2236	-0.0765	0.0278	-0.068	0.0734	0.1106	0.0152	0.019	0.1048	0.055	-13.5851	-13.6691	-13.608	-13.8275	-13.8725	-13.8498	-13.7037	-13.6761	-13.7123	-13.5038	-13.5561	-13.5889	-13.5681	-13.5585	-13.5534	0.152567	0.000390366	0.00658695	-0.0104	0.682318	0.786053	0.0711333	0.0716157	0.105962	-0.137367	0.000290053	0.00129173	-0.0766333	0.0355742	0.0827227	0.0607333	0.0503857	0.0857299	0	10	15	9	High	27	512	57.9	Nucleus								-0.0264324	FALSE	FALSE	-	-	FALSE	FALSE	FALSE	FALSE	FALSE	FALSE	FALSE	FALSE	FALSE	FALSE	FALSE	FALSE	FALSE	FALSE	FALSE
Q13546	RIPK1	Receptor-interacting serine/threonine-protein kinase 1	0	0	0	0.165	0.0797	0.0892	0.103	0.1041	0.1396	-0.0093	-0.0534	-0.0303	0.0463	-0.0261	0.0146	-13.0953	-13.0488	-13.0637	-12.9579	-12.9828	-12.9926	-13.0343	-12.9795	-12.9603	-13.0967	-13.0998	-13.0901	-13.0511	-13.0691	-13.0494	-0.0136	0.611079	0.742561	0.039	0.0266415	0.0754066	-0.0262667	0.198524	0.255856	0.0651667	0.037431	0.0599909	0.0779	0.0300076	0.0728681	0.0127333	0.499913	0.575374	0	13	26	13	High	25	671	75.9	Cytoplasm				0	4	1.08623	0.0213701	0.0998469	FALSE	FALSE	-	-	FALSE	FALSE	FALSE	FALSE	FALSE	FALSE	FALSE	FALSE	FALSE	FALSE	FALSE	FALSE	FALSE	FALSE	FALSE
O95232	LUC7L3	Luc7-like protein 3	0	0	0	0.0825	0.0226	0.0271	0.1931	0.1659	0.1271	0.1132	0.0785	0.0904	0.1991	0.1353	0.1526	-12.867	-12.8231	-12.8234	-12.8121	-12.8142	-12.8145	-12.7159	-12.692	-12.7326	-12.7459	-12.7422	-12.7292	-12.6699	-12.682	-12.6712	0.1001	0.00161485	0.0171615	0.0647333	0.0028271	0.0163418	0.0987333	0.00215238	0.0056762	-0.0391333	0.0718893	0.104292	0.124333	0.00174126	0.00979386	0.163467	0.000116988	0.000988965	0	14	28	14	High	33	432	51.4	Nucleus speckle				0	4	1.01284	0.0510961	-1.57615	FALSE	FALSE	-	-	FALSE	FALSE	FALSE	FALSE	FALSE	FALSE	FALSE	FALSE	FALSE	FALSE	FALSE	FALSE	FALSE	FALSE	FALSE
P13984	GTF2F2	General transcription factor IIF subunit 2	0	0	0	-0.0064	-0.0398	0.0195	0.0081	0.0248	-0.0016	0.0369	0.0227	0.0469	0.0088	-0.0093	0.0158	-12.8021	-12.7969	-12.809	-12.8361	-12.8503	-12.8077	-12.836	-12.8068	-12.8469	-12.7574	-12.7718	-12.7584	-12.7954	-12.8003	-12.7937	0.00146667	0.94603	0.969371	-0.0339333	0.0370852	0.0954465	0.0401333	0.0353149	0.0577665	-0.0334333	0.108949	0.149825	-0.0272333	0.213999	0.320231	0.0062	0.647725	0.708757	0	10	23	10	High	45	249	28.4	Nucleus				0	4	0.941221	0.0535219	-0.862421	FALSE	FALSE	-	-	FALSE	FALSE	FALSE	FALSE	FALSE	FALSE	FALSE	FALSE	FALSE	FALSE	FALSE	FALSE	FALSE	FALSE	FALSE
Q8NB16	MLKL	Mixed lineage kinase domain-like protein	0	0	0	0.0414	0.0561	0.1437	0.0886	0.1569	0.2077	-0.1547	-0.1388	-0.0744	-0.2451	-0.2163	-0.1635	-12.9841	-13.0199	-13.0872	-12.9703	-12.9775	-12.9617	-12.9375	-12.8978	-12.9157	-13.1309	-13.1563	-13.1578	-13.2312	-13.2304	-13.251	0.0528333	0.0281477	0.100969	-0.0892	0.00120071	0.0092842	-0.117933	0.00764392	0.015938	0.320533	3.6206e-06	8.86557e-05	0.1134	0.0121465	0.0376995	-0.207133	0.000436745	0.00223066	0	16	25	16	High	36	471	54.4	Nucleus				0	3	0.960514	0.0419911	-0.0261984	FALSE	FALSE	-	-	FALSE	FALSE	FALSE	FALSE	FALSE	FALSE	FALSE	FALSE	FALSE	FALSE	FALSE	FALSE	FALSE	FALSE	FALSE
Q9UKD2	MRTO4	mRNA turnover protein 4 homolog	0	0	0	0.1562	0.0641	0.1127	0.2241	0.1787	0.2496	-0.1453	-0.1802	-0.1155	-0.1927	-0.2175	-0.1787	-12.5654	-12.5168	-12.5842	-12.4368	-12.4664	-12.4898	-12.3834	-12.3729	-12.3709	-12.7029	-12.6945	-12.696	-12.7602	-12.7284	-12.7634	0.0886	0.004876	0.0345396	-0.0528667	0.0143256	0.0481176	-0.142333	0.000694	0.00235211	0.374933	1.1941e-06	5.15937e-05	0.179733	0.00032384	0.0034166	-0.1952	0.000179228	0.00126626	0	14	37	14	High	55	239	27.5	Nucleus				0	4	1.0046	0.0447408	-1.06406	FALSE	FALSE	-	-	FALSE	FALSE	FALSE	FALSE	FALSE	FALSE	FALSE	FALSE	FALSE	FALSE	FALSE	FALSE	FALSE	FALSE	FALSE
Q7Z6E9	RBBP6	E3 ubiquitin-protein ligase RBBP6	0	0	0	0.0597	0.0104	0.0445	0.2634	0.2415	0.1214	0.2269	0.2341	0.1883	0.1465	0.1329	0.0998	-12.7029	-12.6912	-12.6755	-12.6707	-12.6945	-12.6492	-12.4815	-12.4845	-12.5903	-12.4681	-12.4546	-12.4833	-12.5584	-12.5525	-12.5761	0.1527	0.0055269	0.0374368	-0.0936667	0.000919411	0.00782884	0.2212	1.5133e-05	0.000195564	0.0435667	0.247887	0.306633	0.1711	0.00288236	0.0138221	0.127533	0.000202218	0.00136664	0	22	24	22	High	13	1792	201.4	Nucleus				0	4	0.948413	0.100931	-0.926577	FALSE	FALSE	-	-	FALSE	FALSE	FALSE	FALSE	FALSE	FALSE	FALSE	FALSE	FALSE	FALSE	FALSE	FALSE	TRUE	FALSE	FALSE
Q96GK7	FAHD2A	Fumarylacetoacetate hydrolase domain-containing protein 2A	0	0	0	-0.0103	0.0183	-0.0531	0.0915	-0.0475	-0.1105	0.0953	0.1331	0.0994	0.1292	0.0956	0.1264	-13.3353	-13.3212	-13.2947	-13.3732	-13.3166	-13.3661	-13.2859	-13.4035	-13.4414	-13.2322	-13.1857	-13.1915	-13.2081	-13.2198	-13.1687	-0.0249667	0.596328	0.731096	0.00426667	0.848661	0.9055	0.113933	0.0017536	0.00483347	-0.178067	0.00747089	0.0157539	-0.0598667	0.218755	0.325243	0.1182	0.00137975	0.00498469	0	11	20	11	High	47	314	34.6	-				0	4	1.06435	0.0482992	-0.307116	FALSE	FALSE	-	-	FALSE	FALSE	FALSE	FALSE	FALSE	FALSE	FALSE	FALSE	FALSE	FALSE	FALSE	FALSE	FALSE	FALSE	FALSE
Q8IYB7	DIS3L2	DIS3-like exonuclease 2	0	0	0	0.031	0.0029	0.0024	0.0153	-0.0242	0.1138	-0.0998	-0.1124	-0.0969	-0.0418	-0.0843	-0.0765	-13.0183	-12.9946	-13.0179	-13.0149	-13.0055	-13.0337	-13.0451	-13.0536	-12.9404	-13.1102	-13.1046	-13.111	-13.0621	-13.0731	-13.0948	0.005	0.890148	0.935645	0.0319333	0.0704445	0.15323	-0.0983333	0.000788906	0.00260382	0.0636333	0.119459	0.161858	-0.00276667	0.939794	0.960222	-0.0664	0.00693755	0.0172131	0	18	23	18	High	24	885	99.2	Cytoplasm				0	4	1.08683	0.0159662	0.0216203	FALSE	FALSE	-	-	TRUE	TRUE	FALSE	FALSE	FALSE	FALSE	FALSE	FALSE	FALSE	FALSE	FALSE	FALSE	FALSE	FALSE	FALSE
P53004	BLVRA	Biliverdin reductase A	0	0	0	0.029	-0.035	-0.0203	0.0467	-0.0017	0.0083	0.0555	0.0472	0.0177	0.09	0.0492	0.0385	-11.9923	-11.961	-11.953	-11.9909	-12.0097	-11.9916	-11.9876	-11.9975	-11.9811	-11.9289	-11.9114	-11.9316	-11.9044	-11.9059	-11.915	0.00866667	0.612323	0.743144	0.0155333	0.287175	0.424535	0.0448	0.0473121	0.0740903	-0.0803	0.00217882	0.00593165	-0.0199667	0.351409	0.469368	0.0603333	0.010605	0.0241999	0	11	41	11	High	35	296	33.4	Cytoplasm				0	4	1.07626	0.0453203	0.0754156	FALSE	FALSE	-	-	FALSE	FALSE	FALSE	FALSE	FALSE	FALSE	FALSE	FALSE	FALSE	FALSE	FALSE	FALSE	FALSE	FALSE	FALSE
O95479	H6PD	GDH/6PGL endoplasmic bifunctional protein	0	0	0	-0.0494	-0.0315	-0.0695	-0.1486	-0.0853	-0.0987	0.1594	0.2034	0.092	0.2388	0.2717	0.2267	-14.0257	-14.0491	-14.004	-14.1027	-14.0943	-14.0917	-14.2164	-14.1691	-14.139	-13.8584	-13.8433	-13.9082	-13.789	-13.7715	-13.7777	-0.0786	0.0187465	0.0787704	0.0905667	0.00523014	0.0243703	0.1563	0.000698022	0.00236124	-0.395433	5.43752e-06	0.000106149	-0.148567	0.00176497	0.00990771	0.246867	9.79979e-06	0.000296006	0	11	18	11	High	18	791	88.8	Endoplasmic reticulum lumen				0	4	1.11333	0.0689668	-0.0673961	FALSE	FALSE	-	-	FALSE	FALSE	FALSE	FALSE	FALSE	FALSE	FALSE	FALSE	FALSE	FALSE	FALSE	FALSE	FALSE	FALSE	FALSE
Q9UJX3	ANAPC7	Anaphase-promoting complex subunit 7	0	0	0	0.4164	0.4127	0.3876	0.4261	0.4847	0.5006	-0.0683	-0.0588	-0.06	-0.0688	-0.0256	-0.0268	-13.5596	-13.5837	-13.5679	-13.1708	-13.1847	-13.1986	-13.1755	-13.1338	-13.1036	-13.6201	-13.64	-13.6242	-13.6305	-13.6035	-13.5952	0.0470667	0.0986914	0.223775	0.0183667	0.287002	0.424425	-0.0577	0.0115598	0.0223489	0.4721	2.12216e-06	6.67467e-05	0.432767	3.04163e-06	0.0002001	-0.0393333	0.0550654	0.0922042	0	14	17	14	High	25	599	66.8	Nucleus	18.295	0.625	17.67	2	4	0.844875	0.0563354	-0.186745	FALSE	FALSE	-	-	TRUE	TRUE	FALSE	TRUE	FALSE	FALSE	FALSE	FALSE	FALSE	FALSE	FALSE	FALSE	TRUE	TRUE	FALSE
Q96JM3	CHAMP1	Chromosome alignment-maintaining phosphoprotein 1	0	0	0	-0.125	-0.1699	-0.0839	0.058	0.0486	0.0382	0.1724	0.1524	0.3411	0.0952	0.115	0.1366	-12.9955	-12.9802	-13.0129	-13.148	-13.1638	-13.1151	-12.9794	-12.9664	-13.011	-12.8152	-12.8254	-12.6681	-12.9023	-12.8594	-12.8767	0.1567	0.000494695	0.00758444	-0.1099	0.0536984	0.125311	0.226633	0.00259305	0.00658266	-0.106133	0.00271249	0.00702768	0.0106	0.637923	0.734627	0.116733	0.000767738	0.00324026	0	18	25	18	High	23	812	89	Nucleus				0	4	1.0398	0.0829437	-0.102084	FALSE	FALSE	-	-	TRUE	TRUE	TRUE	TRUE	FALSE	FALSE	FALSE	FALSE	FALSE	FALSE	FALSE	FALSE	FALSE	FALSE	FALSE
O94964	SOGA1	Protein SOGA1	0	0	0	0.2174	0.2709	0.2538	0.0331	0.121	0.1222	0.0598	0.1193	0.1291	-0.021	0.0129	0.0412	-13.5842	-13.6263	-13.6354	-13.3943	-13.3691	-13.3998	-13.5932	-13.5401	-13.5494	-13.5165	-13.5045	-13.5025	-13.6072	-13.6076	-13.5946	-0.173167	0.000267513	0.00514285	-0.0953	0.000390843	0.00459852	0.107467	0.00162053	0.0045589	0.0422333	0.0841116	0.11963	0.0544	0.07499	0.143517	0.0121667	0.535123	0.607642	0	18	21	16	High	13	1423	159.7	Secreted								-0.0691716	FALSE	FALSE	-	-	FALSE	FALSE	FALSE	FALSE	FALSE	FALSE	FALSE	FALSE	FALSE	FALSE	FALSE	FALSE	FALSE	FALSE	FALSE
P35240	NF2	Merlin	0	0	0	-0.0076	0.015	0.0517	-0.0344	-0.0791	-0.0378	-0.1128	-0.127	-0.1138	-0.1648	-0.1516	-0.1016	-13.1244	-13.1321	-13.2117	-13.1596	-13.1308	-13.1782	-13.2008	-13.246	-13.2858	-13.2294	-13.2567	-13.3217	-13.2913	-13.2779	-13.3137	-0.088	0.02107	0.0843095	-0.0250333	0.394848	0.53542	-0.1132	0.019137	0.0343294	0.0501	0.111589	0.152807	-0.0881333	0.046957	0.101469	-0.138233	0.00286413	0.0085649	0	14	23	14	High	26	595	69.6	Nucleus				0	3	0.957655	0.0500444	0.204178	FALSE	TRUE	TSG	1	FALSE	FALSE	FALSE	FALSE	FALSE	FALSE	FALSE	FALSE	FALSE	FALSE	FALSE	FALSE	FALSE	FALSE	FALSE
O43294	TGFB1I1	Transforming growth factor beta-1-induced transcript 1 protein	0	0	0	-0.1407	-0.0527	-0.1999	-0.1987	-0.2297	-0.3397	-0.3859	-0.3218	-0.4031	0.0439	0.0495	-0.0545	-13.184	-13.2271	-13.1019	-13.3523	-13.2935	-13.3201	-13.4248	-13.4916	-13.4779	-13.562	-13.5465	-13.5012	-13.1422	-13.1718	-13.1568	-0.1428	0.00207006	0.0201701	0.379633	2.61579e-06	0.000276273	-0.365567	7.14787e-05	0.000491165	-0.307833	1.85936e-05	0.000204195	-0.293767	0.000317702	0.00339319	0.0140667	0.692745	0.749043	0	13	21	13	High	37	461	49.8	Cytoplasm				0	4	0.837426	0.0917073	0.06355	FALSE	FALSE	-	-	FALSE	FALSE	FALSE	FALSE	FALSE	FALSE	FALSE	FALSE	FALSE	FALSE	FALSE	FALSE	FALSE	FALSE	FALSE
Q9P2Q2	FRMD4A	FERM domain-containing protein 4A	0	0	0	-0.0572	-0.1284	-0.0878	-0.0481	-0.1496	-0.1447	-0.0275	-0.0927	-0.0812	0.1017	0.0276	0.0586	-13.2278	-13.1613	-13.1705	-13.3126	-13.3033	-13.2765	-13.3179	-13.3457	-13.3515	-13.2474	-13.2516	-13.2479	-13.1281	-13.1278	-13.1123	-0.0409	0.0822388	0.200214	0.126233	7.88945e-05	0.00185005	-0.0624333	0.0315379	0.0523287	-0.215633	2.5033e-05	0.000248443	-0.151833	0.00112325	0.00747813	0.0638	0.0277846	0.0526462	0	16	22	16	High	17	1039	115.4	Cytoplasm				0	2	0.909966	0.0212733	0.0878432	FALSE	FALSE	-	-	FALSE	FALSE	FALSE	FALSE	FALSE	FALSE	FALSE	FALSE	FALSE	FALSE	FALSE	FALSE	FALSE	FALSE	FALSE
Q4KMQ2	ANO6	Anoctamin-6	0	0	0	-0.044	0.0021	-0.0245	0.0545	-0.0306	-0.124	0.1308	0.1931	0.16	0.1192	0.1355	0.1362	-13.3291	-13.3558	-13.3289	-13.4007	-13.3674	-13.3717	-13.3167	-13.4212	-13.4892	-13.1905	-13.1603	-13.1651	-13.212	-13.2145	-13.1932	-0.0291	0.546831	0.693057	-0.0346	0.0659762	0.146313	0.165967	9.51904e-05	0.000589684	-0.202467	0.00466424	0.0107438	-0.0711	0.170586	0.269305	0.131367	0.000189192	0.00131375	0	11	23	11	High	19	910	106.1	Cell membrane								-0.0104921	FALSE	FALSE	-	-	FALSE	FALSE	FALSE	FALSE	FALSE	FALSE	FALSE	FALSE	FALSE	FALSE	FALSE	FALSE	FALSE	FALSE	FALSE
Q12907	LMAN2	Vesicular integral-membrane protein VIP36	0	0	0	-0.0464	-0.0798	-0.1298	-0.06	-0.0546	-0.0725	0.0127	0.0055	-0.0226	0.0188	-0.0091	-0.0255	-12.4491	-12.4439	-12.4182	-12.5231	-12.5374	-12.5662	-12.5511	-12.5334	-12.5269	-12.4285	-12.436	-12.437	-12.4323	-12.4472	-12.4441	0.0051	0.799887	0.876525	-0.00736667	0.581287	0.701497	0.00323333	0.848101	0.87574	-0.0959333	0.00120218	0.00377378	-0.100067	0.0022736	0.0118006	-0.00413333	0.795703	0.834841	0	11	43	11	High	38	356	40.2	Transmembrane				0	4	1.68606	0.442916	-0.0913701	FALSE	FALSE	-	-	FALSE	FALSE	FALSE	FALSE	FALSE	FALSE	FALSE	FALSE	FALSE	FALSE	FALSE	FALSE	FALSE	FALSE	FALSE
Q9Y2W2	WBP11	WW domain-binding protein 11	0	0	0	0.0559	0.0433	0.0059	0.1141	0.1259	0.0642	0.2031	0.2317	0.179	0.1146	0.1365	0.0597	-13.2618	-13.2554	-13.2171	-13.2335	-13.2258	-13.2294	-13.1898	-13.1643	-13.1891	-13.0508	-13.0212	-13.0343	-13.1493	-13.113	-13.1578	0.0485	0.0275732	0.0995312	-0.1046	0.00134327	0.00993234	0.209333	4.6014e-05	0.000359826	-0.0410333	0.0852309	0.121081	0.0637	0.0256569	0.0650721	0.104733	0.00253141	0.00777043	0	14	24	14	High	26	641	70	Nucleus				0	4	0.992066	0.0483213	-1.19885	TRUE	FALSE	-	-	FALSE	FALSE	FALSE	FALSE	FALSE	FALSE	FALSE	FALSE	FALSE	FALSE	FALSE	FALSE	FALSE	FALSE	FALSE
Q9H6S3	EPS8L2	Epidermal growth factor receptor kinase substrate 8-like protein 2	0	0	0	0.0311	0.0271	-0.008	0.0542	0.0843	0.0333	-0.1762	-0.1051	-0.1988	-0.1121	-0.0541	-0.0869	-13.3698	-13.4163	-13.3646	-13.3663	-13.4029	-13.3909	-13.3576	-13.3669	-13.3676	-13.5381	-13.519	-13.5596	-13.4839	-13.4646	-13.452	0.0226667	0.246373	0.406347	0.0720667	0.0064175	0.0279114	-0.155333	0.000434587	0.001662	0.1028	0.000994614	0.00326889	0.0195333	0.402114	0.519493	-0.0832667	0.00662153	0.0165732	0	13	22	13	High	24	715	80.6	Cytoplasm								-0.0762659	FALSE	FALSE	-	-	FALSE	FALSE	FALSE	FALSE	FALSE	FALSE	FALSE	FALSE	FALSE	FALSE	FALSE	FALSE	FALSE	FALSE	FALSE
Q5VZE5	NAA35	N-alpha-acetyltransferase 35, NatC auxiliary subunit	0	0	0	-0.038	-0.0458	0.0341	0.0083	0.0231	0.0512	-0.0808	-0.054	-0.0553	-0.108	-0.0403	-0.0191	-13.0634	-13.0982	-13.1531	-13.129	-13.1577	-13.1372	-13.0972	-13.1099	-13.1381	-13.1363	-13.1498	-13.2045	-13.1734	-13.1327	-13.1726	0.0262333	0.225661	0.383574	0.00396667	0.873803	0.920047	-0.0586333	0.108815	0.151787	0.0445	0.079796	0.114386	-0.0101667	0.738897	0.813966	-0.0546667	0.0960126	0.145998	0	17	25	17	High	26	725	83.6	Cytoplasm				0	4	1.03527	0.041708	-0.559568	FALSE	FALSE	-	-	FALSE	FALSE	FALSE	FALSE	FALSE	FALSE	FALSE	FALSE	FALSE	FALSE	FALSE	FALSE	FALSE	FALSE	FALSE
P25098	GRK2	Beta-adrenergic receptor kinase 1	0	0	0	-0.3165	-0.0791	-0.1038	-0.1957	0.0156	-0.0102	-0.1137	-0.0307	-0.0807	-0.1975	0.0865	0.0124	-13.1619	-13.4066	-13.3762	-13.506	-13.4994	-13.4982	-13.3996	-13.4258	-13.4227	-13.2677	-13.4348	-13.4531	-13.3614	-13.3142	-13.3642	0.0851667	0.00242608	0.0222456	0.0386	0.491587	0.624707	-0.0703	0.422975	0.491118	-0.0694333	0.0175842	0.0318916	-0.101133	0.180567	0.280965	-0.0317	0.652936	0.713301	0	17	20	17	High	30	689	79.5	Cytoplasm				0	4	1.01756	0.0536906	-0.200114	FALSE	FALSE	-	-	FALSE	FALSE	FALSE	FALSE	FALSE	FALSE	FALSE	FALSE	FALSE	FALSE	FALSE	TRUE	FALSE	FALSE	FALSE
Q9Y5A7	NUB1	NEDD8 ultimate buster 1	0	0	0	-0.1343	-0.0811	-0.1171	-0.0937	-0.0664	-0.1692	0.1743	0.2208	0.116	0.1324	0.1377	0.1251	-13.2109	-13.2376	-13.1936	-13.3728	-13.3325	-13.329	-13.3467	-13.3389	-13.3991	-13.0287	-13.0144	-13.0738	-13.0805	-13.0941	-13.069	-0.0168	0.522711	0.673665	-0.0422333	0.0817161	0.170757	0.175067	0.000304215	0.00129613	-0.280367	2.32558e-05	0.000238553	-0.147533	0.00123271	0.00789438	0.132833	0.000332827	0.00185615	0	15	26	14	High	26	615	70.5	Nucleus	24.5	6.651	15.46	3	4	0.854115	0.0892984	0.137145	FALSE	FALSE	-	-	FALSE	FALSE	FALSE	FALSE	FALSE	FALSE	FALSE	FALSE	FALSE	FALSE	FALSE	FALSE	FALSE	FALSE	FALSE
P52594	AGFG1	Arf-GAP domain and FG repeat-containing protein 1	0	0	0	-0.0764	-0.0933	-0.0724	-0.0401	-0.0703	-0.0543	0.0269	0.0325	0.0283	0.0373	0.0297	0.0777	-12.7133	-12.7082	-12.7502	-12.8173	-12.8153	-12.8408	-12.7955	-12.8134	-12.8408	-12.6786	-12.6733	-12.7181	-12.6781	-12.6726	-12.673	0.0079	0.703016	0.809571	0.0154333	0.394852	0.53542	0.0339	0.162898	0.215223	-0.142	0.000305953	0.00134503	-0.0926667	0.00695112	0.0256876	0.0493333	0.0267982	0.0510712	0	12	27	12	High	25	562	58.2	Nucleus								-0.0236499	FALSE	FALSE	-	-	FALSE	FALSE	FALSE	FALSE	FALSE	FALSE	FALSE	FALSE	FALSE	FALSE	FALSE	FALSE	FALSE	FALSE	FALSE
Q9BYD6	MRPL1	39S ribosomal protein L1, mitochondrial	0	0	0	-0.0226	-0.0475	-0.0195	0.0227	-0.0389	-0.0631	0.0527	0.062	0.0828	0.0577	-0.0107	0.0134	-12.7612	-12.7472	-12.7584	-12.8114	-12.8084	-12.7961	-12.7805	-12.8209	-12.8578	-12.7006	-12.6827	-12.6718	-12.7056	-12.7521	-12.7454	-0.0144333	0.573517	0.713706	-0.0493333	0.0378459	0.0968507	0.0705667	0.00477058	0.0107826	-0.0853667	0.0198148	0.0352363	-0.0641333	0.0445732	0.0978004	0.0212333	0.277838	0.354497	0	12	26	12	High	42	325	36.9	Mitochondrion				0	4	1.05977	0.0562738	-0.344279	FALSE	FALSE	-	-	FALSE	FALSE	FALSE	FALSE	FALSE	FALSE	FALSE	FALSE	FALSE	FALSE	FALSE	FALSE	FALSE	FALSE	FALSE
Q13613	MTMR1	Myotubularin-related protein 1	0	0	0	0.0233	0.003	0.0326	0.0189	-0.049	-0.0621	-0.0244	-0.0065	-0.0154	-0.0111	-0.0477	0.0155	-13.1752	-13.1675	-13.1923	-13.1795	-13.1782	-13.1779	-13.1983	-13.2512	-13.2907	-13.1917	-13.1716	-13.2039	-13.1883	-13.2094	-13.1772	-0.0682	0.0463794	0.138201	-0.00256667	0.879918	0.923634	-0.0107333	0.553037	0.613967	-0.0551	0.0977906	0.136254	-0.0684	0.0540133	0.112853	-0.0133	0.437232	0.514373	0	12	20	12	High	22	665	74.6	Cytoplasm				0	4	1.02118	0.0496557	-0.00402899	FALSE	FALSE	-	-	FALSE	FALSE	FALSE	FALSE	FALSE	FALSE	FALSE	FALSE	FALSE	FALSE	FALSE	FALSE	FALSE	FALSE	FALSE
O60762	DPM1	Dolichol-phosphate mannosyltransferase subunit 1	0	0	0	-0.017	-0.0571	-0.0084	0.0654	-0.0051	0.1192	-0.2088	-0.2875	-0.1644	-0.2419	-0.2124	-0.1989	-13.5603	-13.5204	-13.5306	-13.6048	-13.5912	-13.5572	-13.5369	-13.5603	-13.4476	-13.7612	-13.8054	-13.6912	-13.8042	-13.7269	-13.7299	0.0694667	0.0931248	0.215943	-0.00106667	0.977918	0.987499	-0.2155	0.000633537	0.0021943	0.238733	0.0010169	0.00332681	0.0221667	0.5445	0.653653	-0.216567	0.000224765	0.00145522	0	8	23	8	High	43	260	29.6	Endoplasmic reticulum				0	4	1.12818	0.0455299	-0.290604	FALSE	FALSE	-	-	FALSE	FALSE	FALSE	FALSE	FALSE	FALSE	FALSE	FALSE	FALSE	FALSE	FALSE	FALSE	FALSE	FALSE	FALSE
P48507	GCLM	Glutamate--cysteine ligase regulatory subunit	0	0	0	0.116	0.0558	0.1124	0.2232	0.1884	0.1858	0.0003	0.0398	0.0362	0.0403	0.0004	0.0286	-13.1331	-13.1122	-13.1323	-13.0446	-13.0701	-13.0382	-12.9519	-12.9586	-12.9828	-13.1248	-13.07	-13.0924	-13.0948	-13.1059	-13.1042	0.0865333	0.00405246	0.0304113	-0.0059	0.755117	0.839617	0.0301333	0.18366	0.239186	0.1372	0.000228899	0.00107832	0.161433	0.00018268	0.0023572	0.0242333	0.13574	0.194743	0	8	21	8	High	35	274	30.7	-				0	4	0.982762	0.0465212	-0.0413414	FALSE	FALSE	-	-	FALSE	FALSE	FALSE	FALSE	FALSE	FALSE	FALSE	FALSE	FALSE	FALSE	FALSE	FALSE	FALSE	FALSE	FALSE
O00170	AIP	AH receptor-interacting protein	0	0	0	-0.0406	-0.0902	-0.0907	-0.0638	-0.0639	-0.1314	0.075	0.0859	0.0862	0.118	0.1011	0.1175	-12.8876	-12.8606	-12.8363	-12.9558	-12.9645	-12.9453	-12.9934	-12.9593	-13.004	-12.8048	-12.7723	-12.7463	-12.7717	-12.7537	-12.7193	-0.0303667	0.167406	0.31352	0.0262333	0.289675	0.427344	0.0870333	0.0101327	0.0200846	-0.237333	5.97006e-05	0.000433197	-0.124067	0.00206471	0.0110472	0.113267	0.00227686	0.00718478	0	12	26	12	High	41	330	37.6	Cytoplasm				0	4	0.982957	0.0608393		FALSE	FALSE	-	-	FALSE	FALSE	FALSE	FALSE	FALSE	FALSE	FALSE	FALSE	FALSE	FALSE	FALSE	FALSE	FALSE	FALSE	FALSE
Q9Y6I9	TEX264	Testis-expressed protein 264	0	0	0	-0.0029	-0.0353	0.0215	0.0942	0.1307	0.1004	-0.4188	-0.4239	-0.3363	-0.2574	-0.2632	-0.2586	-13.4764	-13.4956	-13.5175	-13.5069	-13.5446	-13.5142	-13.4242	-13.3997	-13.4533	-13.8874	-13.9171	-13.85	-13.7359	-13.753	-13.7765	0.0961667	0.00527259	0.0363645	0.1297	0.00136903	0.0100706	-0.388333	4.02876e-06	0.000101073	0.3294	8.41189e-06	0.000131472	0.0707667	0.0233799	0.0608873	-0.258633	1.25951e-05	0.000332376	0	10	18	10	High	42	313	34.2	Nucleus				0	4	1.57921	0.501174	-0.0663081	FALSE	FALSE	-	-	FALSE	FALSE	FALSE	FALSE	FALSE	TRUE	FALSE	FALSE	FALSE	FALSE	FALSE	FALSE	FALSE	FALSE	FALSE
Q9BRQ8	AIFM2	Ferroptosis suppressor protein 1	0	0	0	-0.0152	-0.0159	-0.0183	0.0518	0.0961	0.1276	-0.1258	-0.1075	-0.0528	-0.1926	-0.1851	-0.1855	-13.8794	-13.9147	-13.899	-13.9223	-13.9443	-13.9355	-13.8696	-13.8534	-13.8076	-13.9974	-14.0198	-13.948	-14.0741	-14.094	-14.0849	0.0905	0.00720626	0.0441909	-0.0959333	0.00519242	0.0243004	-0.0907	0.00963994	0.0192192	0.2408	4.70415e-05	0.000372691	0.0541667	0.0676896	0.133031	-0.186633	3.0586e-05	0.00048828	0	8	17	8	High	28	373	40.5	Nucleus				0	4	1.04145	0.0731046	-0.0702421	FALSE	FALSE	-	-	FALSE	FALSE	FALSE	FALSE	FALSE	FALSE	FALSE	FALSE	FALSE	FALSE	FALSE	FALSE	FALSE	FALSE	FALSE
O14907	TAX1BP3	Tax1-binding protein 3	0	0	0	0.0488	0.0448	0.0137	0.0098	0.1013	-0.0159	-0.1415	-0.1479	-0.1289	-0.1033	-0.0536	-0.081	-15.027	-15.0545	-15.0261	-15.0059	-15.0234	-15.0307	-15.0593	-14.988	-15.0783	-15.1607	-15.2	-15.1512	-15.1324	-15.1023	-15.1076	-0.0218667	0.467173	0.624381	0.0565333	0.0256209	0.0731812	-0.134767	0.000613899	0.00214802	0.0722333	0.0454712	0.0706641	-0.006	0.844445	0.894174	-0.0782333	0.00366787	0.0104066	0	3	20	3	High	51	124	13.7	Nucleus				0	4	0.891145	0.0598629	-0.237399	FALSE	FALSE	-	-	FALSE	FALSE	FALSE	FALSE	FALSE	FALSE	FALSE	FALSE	FALSE	FALSE	FALSE	FALSE	FALSE	FALSE	FALSE
Q6IQ22	RAB12	Ras-related protein Rab-12	0	0	0	-0.0599	0.0018	-0.0559	0.055	0.0334	0.031	-0.1384	-0.1052	-0.0715	-0.0488	-0.0222	-0.0482	-13.4601	-13.4812	-13.4637	-13.5476	-13.4932	-13.5378	-13.4472	-13.4826	-13.4689	-13.5907	-13.5839	-13.5314	-13.511	-13.4976	-13.5123	0.0599667	0.0371555	0.119995	0.0617	0.0230258	0.0678092	-0.100333	0.00374717	0.00882386	0.0407333	0.0581998	0.0871215	0.0021	0.917416	0.946058	-0.0386333	0.0354574	0.0639549	0	10	22	9	High	45	244	27.2	Recycling endosome membrane				0	4	1.30653	0.278023	0.0252424	FALSE	FALSE	-	-	FALSE	FALSE	FALSE	FALSE	FALSE	FALSE	FALSE	FALSE	FALSE	FALSE	FALSE	FALSE	FALSE	FALSE	FALSE
Q8TAF3	WDR48	WD repeat-containing protein 48	0	0	0	-0.0767	-0.0266	-0.0496	-0.0284	0.0108	-0.0489	0.1104	0.2064	0.1334	0.127	0.1142	0.0389	-13.0142	-13.0757	-13.0194	-13.1185	-13.116	-13.0872	-13.0847	-13.0997	-13.1045	-12.8959	-12.8668	-12.8822	-12.8892	-12.9556	-12.9809	0.0109333	0.561602	0.705094	-0.0602667	0.0669639	0.147725	0.1548	0.000533911	0.00193789	-0.1544	0.00165948	0.00479774	-0.0598667	0.0468617	0.101366	0.0945333	0.0231201	0.0452524	0	16	24	16	High	26	677	76.2	Nucleus				0	4	0.956199	0.0744982	-0.510381	TRUE	FALSE	-	-	FALSE	FALSE	FALSE	FALSE	FALSE	FALSE	FALSE	FALSE	FALSE	FALSE	FALSE	FALSE	TRUE	FALSE	FALSE
O15213	WDR46	WD repeat-containing protein 46	0	0	0	-0.0289	-0.0893	-0.097	0.0417	0.0308	0.0797	-0.1225	-0.1659	-0.1543	-0.0382	-0.1048	-0.0749	-13.2831	-13.2204	-13.2504	-13.3396	-13.3234	-13.3656	-13.2834	-13.2244	-13.207	-13.3977	-13.3838	-13.4009	-13.3233	-13.3194	-13.3257	0.1046	0.00837329	0.0480117	0.0713333	0.00159838	0.0111625	-0.142833	0.000549414	0.00197572	0.0845333	0.0141681	0.026739	0.0130333	0.674397	0.763999	-0.0715	0.0116679	0.0261059	0	15	23	15	High	30	610	68	Nucleus				0	4	1.05286	0.0844844	-0.903741	TRUE	FALSE	-	-	FALSE	FALSE	FALSE	FALSE	FALSE	FALSE	FALSE	FALSE	FALSE	FALSE	FALSE	FALSE	FALSE	FALSE	FALSE
Q8N122	RPTOR	Regulatory-associated protein of mTOR	0	0	0	-0.0434	-0.0992	-0.1158	-0.0495	-0.0736	0.0284	-0.1202	-0.1392	-0.1234	-0.07	-0.1939	-0.1054	-13.7099	-13.6578	-13.6648	-13.7809	-13.7706	-13.7988	-13.8015	-13.7662	-13.6727	-13.8222	-13.7945	-13.7844	-13.7819	-13.8458	-13.7706	0.0366333	0.351644	0.51636	0.000933333	0.971205	0.984246	-0.122867	0.00139152	0.00404638	0.0526333	0.243366	0.301738	-0.0693	0.123184	0.210388	-0.121933	0.00440747	0.0120505	0	16	19	16	High	16	1335	148.9	Cytoplasm				0	4	1.19179	0.143738	-0.891077	TRUE	FALSE	-	-	FALSE	FALSE	FALSE	FALSE	FALSE	FALSE	FALSE	FALSE	FALSE	FALSE	FALSE	FALSE	FALSE	FALSE	FALSE
Q9UDY4	DNAJB4	DnaJ homolog subfamily B member 4	0	0	0	0.0905	0.0801	-0.0201	0.1349	0.14	0.0581	-0.1807	-0.1695	-0.2699	-0.0371	-0.0407	-0.1012	-13.7252	-13.7325	-13.6605	-13.6623	-13.6661	-13.6988	-13.6323	-13.6273	-13.6387	-13.898	-13.8996	-13.9267	-13.7643	-13.7674	-13.7621	0.0429667	0.0556686	0.156515	0.1435	7.4198e-05	0.0017982	-0.202033	0.000212025	0.00100999	0.131833	0.000145348	0.000790806	0.0733	0.0287539	0.0704632	-0.0585333	0.0443741	0.077143	0	12	23	10	High	43	337	37.8	Cytoplasm				0	4	0.993776	0.0478415	-0.0355964	FALSE	FALSE	-	-	FALSE	FALSE	FALSE	FALSE	FALSE	FALSE	FALSE	FALSE	FALSE	FALSE	FALSE	FALSE	FALSE	FALSE	FALSE
Q14D04	VEPH1	Ventricular zone-expressed PH domain-containing protein homolog 1	0	0	0	-0.039	-0.0658	-0.1149	-0.0512	-0.1223	-0.1269	0.0929	0.0962	0.1276	0.0979	0.1068	0.0889	-12.9613	-12.9399	-12.9282	-13.0279	-13.0195	-13.0613	-13.0546	-13.0971	-13.0914	-12.8605	-12.8413	-12.7968	-12.8655	-12.8273	-12.8397	-0.0448	0.0838023	0.202559	-0.0113	0.624426	0.735605	0.110267	0.0028892	0.00717686	-0.236867	3.74146e-05	0.000320402	-0.1379	0.000772045	0.00592363	0.0989667	0.00154758	0.0054083	0	16	21	16	High	24	833	94.7	Cell membrane				0	1	1.03939	0.0206923	0.0183495	FALSE	FALSE	-	-	FALSE	FALSE	FALSE	FALSE	FALSE	FALSE	FALSE	FALSE	FALSE	FALSE	FALSE	FALSE	FALSE	FALSE	FALSE
Q15382	RHEB	GTP-binding protein Rheb	0	0	0	0.1701	0.1609	0.2278	0.1996	0.2407	0.3164	-0.2404	-0.2413	-0.1006	-0.1415	-0.1303	-0.0884	-12.2419	-12.249	-12.3103	-12.0994	-12.1018	-12.1008	-12.0844	-12.0431	-12.0302	-12.4744	-12.4878	-12.4071	-12.3855	-12.3734	-12.3992	0.0481	0.0567483	0.158344	0.0704	0.0312593	0.0842543	-0.189367	0.000941383	0.00299388	0.333467	6.17244e-06	0.00011356	0.2145	0.000305558	0.0033012	-0.118967	0.002287	0.00720372	0	9	31	9	High	55	184	20.5	Cytoplasm				0	4	1.03005	0.0404403	-0.714071	TRUE	FALSE	-	-	FALSE	FALSE	FALSE	FALSE	FALSE	FALSE	FALSE	FALSE	FALSE	FALSE	FALSE	FALSE	FALSE	FALSE	FALSE
Q01831	XPC	DNA repair protein complementing XP-C cells	0	0	0	-0.0633	-0.0878	-0.1526	-0.0586	-0.0612	-0.1392	0.5889	0.6278	0.5529	0.4566	0.4394	0.4108	-13.8268	-13.8149	-13.7853	-13.9177	-13.9164	-13.9562	-13.9274	-13.9109	-13.9608	-13.2301	-13.1846	-13.2286	-13.3722	-13.3696	-13.3749	-0.00293333	0.89916	0.940266	-0.1578	0.000126404	0.00237145	0.594567	1.96772e-07	2.74887e-05	-0.5608	1.98023e-07	2.32553e-05	-0.124033	0.00185838	0.0102438	0.436767	2.88674e-07	7.71753e-05	0	13	20	13	High	18	940	105.9	Nucleus				0	4	1.12992	0.193123	0.00729861	FALSE	TRUE	TSG	1	TRUE	TRUE	FALSE	FALSE	FALSE	FALSE	FALSE	FALSE	FALSE	FALSE	FALSE	FALSE	FALSE	FALSE	FALSE
Q8TDY2	RB1CC1	RB1-inducible coiled-coil protein 1	0	0	0	-0.1218	-0.2176	-0.2037	-0.092	-0.1562	-0.2586	0.3137	0.2433	0.1643	0.2501	0.2313	0.1373	-12.9542	-12.8981	-12.8634	-13.1036	-13.1294	-13.0854	-13.0882	-13.0891	-13.1583	-12.6326	-12.6523	-12.6954	-12.7062	-12.6609	-12.7266	-0.00573333	0.837415	0.901823	-0.0378	0.189438	0.312685	0.245133	0.000217571	0.00102665	-0.413967	1.2131e-05	0.000159662	-0.206633	0.000966539	0.00682803	0.207333	0.000557221	0.00259642	0	20	23	20	High	13	1594	183	Nucleus				0	4	0.999218	0.0553097	-0.290682	FALSE	FALSE	-	-	TRUE	FALSE	FALSE	FALSE	FALSE	FALSE	FALSE	FALSE	FALSE	FALSE	FALSE	FALSE	FALSE	FALSE	FALSE
Q8TC12	RDH11	Retinol dehydrogenase 11	0	0	0	-0.0119	-0.0213	-0.023	-0.0066	-0.0079	-0.1368	-0.1173	-0.0947	-0.1949	-0.0728	-0.0758	-0.1472	-13.1763	-13.1763	-13.1151	-13.2158	-13.2113	-13.1564	-13.225	-13.219	-13.2882	-13.2857	-13.2686	-13.3062	-13.2512	-13.2462	-13.2628	-0.0495667	0.136804	0.275755	0.0334333	0.0761499	0.162379	-0.130933	0.00162356	0.00456294	0.00933333	0.70974	0.754451	-0.0881667	0.027034	0.0675061	-0.0975	0.00439616	0.0120247	0	9	26	9	High	30	318	35.4	Transmembrane				0	4	1.69179	0.54479	0.0739027	FALSE	FALSE	-	-	FALSE	FALSE	FALSE	FALSE	FALSE	FALSE	FALSE	FALSE	FALSE	FALSE	FALSE	FALSE	FALSE	FALSE	FALSE
Q15836	VAMP3	Vesicle-associated membrane protein 3	0	0	0	0.0629	0.0714	-0.0417	0.0806	0.1498	-0.0342	0.1339	0.1512	0.01	0.0169	0.1014	0.0182	-15.1997	-15.2456	-15.1366	-15.1644	-15.1879	-15.1965	-15.1611	-15.1306	-15.207	-15.0579	-15.092	-15.1227	-15.1848	-15.1384	-15.1188	0.0167	0.531922	0.681431	-0.0564667	0.0714138	0.154787	0.1031	0.0224871	0.0393167	-0.0189	0.536036	0.593998	0.0277333	0.472491	0.587182	0.0466333	0.214553	0.286708	0	3	21	1	High	40	100	11.3	Transmembrane								0.036066	FALSE	FALSE	-	-	FALSE	FALSE	FALSE	FALSE	FALSE	FALSE	FALSE	FALSE	FALSE	FALSE	FALSE	FALSE	FALSE	FALSE	FALSE
Q6UN15	FIP1L1	Pre-mRNA 3'-end-processing factor FIP1	0	0	0	0.0633	0.0717	0.0976	0.1256	0.1382	0.1434	0.3176	0.2558	0.3226	0.2165	0.2368	0.2267	-13.8599	-13.8365	-13.8528	-13.8242	-13.7785	-13.7735	-13.7763	-13.7331	-13.7457	-13.5344	-13.5782	-13.5264	-13.6454	-13.5939	-13.6265	0.0403667	0.129036	0.26549	-0.0756	0.0146962	0.049035	0.3034	6.87961e-06	0.000128786	-0.129767	0.00127401	0.00393833	0.0980333	0.00335736	0.0154337	0.2278	2.48163e-05	0.000446017	0	11	24	11	High	24	594	66.5	Nucleus				0	4	1.04668	0.0647978	-0.946111	FALSE	TRUE	fusion	1	FALSE	FALSE	FALSE	FALSE	FALSE	FALSE	FALSE	FALSE	FALSE	FALSE	FALSE	FALSE	FALSE	FALSE	FALSE
Q9Y4C8	RBM19	Probable RNA-binding protein 19	0	0	0	-0.0965	-0.1201	-0.062	-0.0561	-0.035	-0.0215	-0.2918	-0.2701	-0.2516	-0.1666	-0.1537	-0.1283	-13.0021	-12.996	-13.0253	-13.1261	-13.1298	-13.1056	-13.1002	-13.0658	-13.0831	-13.286	-13.2637	-13.2732	-13.1708	-13.1439	-13.154	0.0374667	0.0866147	0.206634	0.118067	0.00024153	0.00347276	-0.2665	4.88358e-06	0.000109793	0.0732	0.0071706	0.0152484	-0.0752333	0.00982171	0.032669	-0.148433	0.000110709	0.000961536	0	17	23	17	High	20	960	107.3	Nucleus	19.9633	5.64494	15.25	3	4	0.805104	0.0973557	-0.96461	FALSE	FALSE	-	-	FALSE	FALSE	FALSE	FALSE	FALSE	FALSE	FALSE	FALSE	FALSE	FALSE	FALSE	FALSE	FALSE	FALSE	FALSE
Q9Y5Z4	HEBP2	Heme-binding protein 2	0	0	0	-0.0134	-0.0697	-0.0784	-0.0175	-0.0577	-0.0547	0.078	0.0665	0.1053	0.1604	0.141	0.1554	-13.3245	-13.3145	-13.2932	-13.3655	-13.3979	-13.3898	-13.3841	-13.407	-13.3841	-13.2386	-13.2455	-13.1841	-13.1662	-13.1677	-13.1382	-0.00733333	0.69969	0.80748	0.0653667	0.024825	0.0715559	0.088	0.00852861	0.0173927	-0.234367	1.74676e-05	0.000197883	-0.081	0.0061651	0.023403	0.153367	0.000119867	0.000998108	0	8	25	8	High	46	205	22.9	Cytoplasm				0	4	1.05807	0.0594157	0.0505335	FALSE	FALSE	-	-	FALSE	FALSE	FALSE	FALSE	FALSE	FALSE	FALSE	FALSE	FALSE	FALSE	FALSE	FALSE	FALSE	FALSE	FALSE
Q8N3R9	PALS1	Protein PALS1	0	0	0	-0.1053	-0.0586	-0.0487	-0.1109	-0.0739	-0.0535	-0.2146	-0.1674	-0.1615	-0.1638	-0.1598	-0.1499	-13.4649	-13.4933	-13.5107	-13.5977	-13.5656	-13.5776	-13.6178	-13.6019	-13.6004	-13.6716	-13.6582	-13.6683	-13.6307	-13.6472	-13.661	-0.0264	0.182413	0.332456	0.0197333	0.219231	0.347899	-0.1764	7.98024e-05	0.000528004	0.0396	0.0587623	0.0878252	-0.117067	0.00138748	0.00844832	-0.156667	0.000172794	0.00123757	0	14	18	14	High	27	675	77.2	Cell membrane	20.43	11.98	8.45	2	4	0.801838	0.159303	-0.00994973	FALSE	FALSE	-	-	FALSE	FALSE	FALSE	FALSE	FALSE	FALSE	FALSE	FALSE	FALSE	FALSE	FALSE	FALSE	FALSE	FALSE	FALSE
P09488	GSTM1	Glutathione S-transferase Mu 1	0	0	0	-0.1101	-0.1421	-0.1276	-0.0535	-0.0754	-0.2246	0.2683	0.2991	0.2353	0.2814	0.28	0.3067	-13.7961	-13.7776	-13.7536	-13.9338	-13.9333	-13.8995	-13.8917	-13.8878	-14.0145	-13.52	-13.4761	-13.5145	-13.5168	-13.4917	-13.4473	-0.00913333	0.823318	0.892492	0.0182667	0.471686	0.605715	0.272233	1.49875e-05	0.000194269	-0.446067	5.51903e-05	0.000412721	-0.155567	0.0083412	0.0289606	0.2905	2.31189e-05	0.000429028	0	11	37	4	High	55	218	25.7	Cytoplasm				0	2	0.998075	0.0785627	0.0305167	FALSE	FALSE	-	-	FALSE	FALSE	FALSE	FALSE	FALSE	FALSE	FALSE	FALSE	FALSE	FALSE	FALSE	FALSE	FALSE	FALSE	FALSE
Q9Y487	ATP6V0A2	V-type proton ATPase 116 kDa subunit a 2	0	0	0	-0.0136	0.0412	0.0646	0.0272	0.0465	0.0754	-0.2068	-0.1585	-0.1393	-0.1475	-0.1206	-0.1392	-13.4935	-13.5392	-13.5238	-13.5347	-13.5117	-13.4773	-13.5083	-13.5276	-13.4846	-13.6924	-13.6953	-13.6592	-13.6431	-13.654	-13.6634	0.00106667	0.964399	0.981416	0.0288	0.125299	0.23308	-0.163467	0.000223906	0.0010473	0.146667	0.000276467	0.00124483	0.012	0.613064	0.713458	-0.134667	0.00030618	0.00176033	0	13	24	11	High	20	856	98	Cell membrane				0	4	1.59247	0.513917	-0.200485	FALSE	FALSE	-	-	FALSE	FALSE	FALSE	FALSE	FALSE	FALSE	FALSE	FALSE	FALSE	FALSE	FALSE	FALSE	FALSE	FALSE	FALSE
P12694	BCKDHA	2-oxoisovalerate dehydrogenase subunit alpha, mitochondrial	0	0	0	-0.0181	-0.0842	-0.1098	-0.0406	-0.0794	-0.0992	0.2937	0.1779	0.1792	0.2009	0.1123	0.1268	-13.7919	-13.7293	-13.7067	-13.8375	-13.8272	-13.8348	-13.8745	-13.8435	-13.8422	-13.4903	-13.5489	-13.5237	-13.593	-13.6112	-13.5803	-0.0202333	0.292208	0.456525	-0.0738667	0.0109587	0.0400475	0.221667	0.000298685	0.00128018	-0.258567	1.30145e-05	0.000164946	-0.110767	0.00837234	0.0290452	0.1478	0.00141688	0.00508447	0	11	20	11	High	35	445	50.4	Mitochondrion matrix				0	4	0.9181	0.0869915	-0.0816196	FALSE	FALSE	-	-	FALSE	FALSE	FALSE	FALSE	FALSE	FALSE	FALSE	FALSE	FALSE	FALSE	FALSE	FALSE	FALSE	FALSE	FALSE
Q6ZT12	UBR3	E3 ubiquitin-protein ligase UBR3	0	0	0	-0.0887	-0.1069	-0.0466	-0.0921	-0.1401	-0.0924	-0.1791	-0.2219	-0.1471	-0.0522	-0.1616	-0.0427	-13.8773	-13.8393	-13.915	-13.9936	-13.9599	-13.9798	-14.0114	-14.0141	-14.0437	-14.0486	-14.0587	-14.0583	-13.9316	-13.995	-13.9581	-0.0453	0.0568339	0.158427	0.0936333	0.00349743	0.018759	-0.178	0.000282459	0.00123476	-0.0615	0.0377611	0.060405	-0.145867	0.00154494	0.00906512	-0.0843667	0.0213516	0.0423519	0	16	18	16	High	12	1888	212.3	Transmembrane								-0.0365307	FALSE	FALSE	-	-	FALSE	FALSE	FALSE	FALSE	FALSE	FALSE	FALSE	FALSE	FALSE	FALSE	FALSE	FALSE	TRUE	FALSE	FALSE
O00459	PIK3R2	Phosphatidylinositol 3-kinase regulatory subunit beta	0	0	0	-0.0876	-0.1039	-0.0644	-0.0299	-0.09	-0.0924	0.0366	0.0585	0.0266	0.0246	-0.02	0.0113	-14.0546	-14.0541	-14.0838	-14.1698	-14.1717	-14.1665	-14.1266	-14.1789	-14.2125	-14.0101	-13.9932	-14.0535	-14.0321	-14.0683	-14.073	-0.00333333	0.901203	0.941252	-0.0388667	0.129635	0.238757	0.0452333	0.0861773	0.124011	-0.114867	0.00676584	0.0145363	-0.1085	0.00848963	0.0293695	0.00636667	0.741401	0.790662	0	15	17	14	High	27	728	81.5	-	22.01	0	22.01	1	4	0.895363	0.0953169	-0.196443	FALSE	FALSE	-	-	FALSE	FALSE	FALSE	FALSE	FALSE	FALSE	FALSE	FALSE	FALSE	FALSE	FALSE	FALSE	FALSE	FALSE	FALSE
P86790	CCZ1B	Vacuolar fusion protein CCZ1 homolog B	0	0	0	0.0432	0.0074	-0.009	0.0889	0.142	0.1775	-0.1121	-0.1007	-0.0587	-0.0136	-0.0716	-0.0756	-13.3607	-13.3391	-13.3353	-13.3451	-13.3454	-13.3625	-13.3139	-13.2319	-13.194	-13.465	-13.4373	-13.3901	-13.3764	-13.4048	-13.4113	0.1044	0.0221818	0.0871281	0.0333	0.2095	0.337083	-0.0857667	0.0118335	0.0227597	0.1509	0.00517117	0.0116542	0.0984333	0.0297999	0.0724263	-0.0524667	0.0211145	0.0419593	0	16	23	16	High	38	482	55.8	Lysosome membrane									FALSE	FALSE	-	-	FALSE	FALSE	FALSE	FALSE	FALSE	FALSE	FALSE	FALSE	FALSE	FALSE	FALSE	FALSE	FALSE	FALSE	FALSE
O95630	STAMBP	STAM-binding protein	0	0	0	0.0039	-0.0318	0.0287	0.0551	0.0353	0.0326	0.0007	0.0269	0.0028	-0.0063	-0.0502	0.0038	-13.4191	-13.393	-13.414	-13.4428	-13.4385	-13.4036	-13.4061	-13.3926	-13.4177	-13.4106	-13.3637	-13.4074	-13.4275	-13.4374	-13.4106	0.0228333	0.278997	0.442332	-0.0312667	0.14463	0.258095	0.0148	0.484992	0.550498	0.0197	0.29067	0.352022	0.00323333	0.869355	0.912332	-0.0164667	0.33178	0.40946	0	12	19	12	High	33	424	48	Nucleus				0	4	1.06268	0.0524703	-0.403622	TRUE	FALSE	-	-	TRUE	TRUE	FALSE	FALSE	FALSE	FALSE	FALSE	FALSE	FALSE	FALSE	FALSE	FALSE	TRUE	FALSE	FALSE
Q13188	STK3	Serine/threonine-protein kinase 3	0	0	0	0.0352	0.032	-0.0351	0.0119	-0.0606	-0.0915	0.0301	0.0432	-0.0504	0.0983	0.0157	-0.0566	-15.0199	-15.0082	-14.9465	-15.0123	-14.9899	-14.9998	-15.0501	-15.1036	-15.0743	-14.982	-14.9625	-14.9932	-14.9236	-14.9866	-15.0035	-0.0753333	0.0112169	0.0577269	0.008	0.75748	0.840918	0.0123	0.63524	0.691545	-0.104767	0.0108791	0.0215492	-0.0844667	0.0252974	0.0645257	0.0203	0.530955	0.60355	0	11	17	6	High	27	491	56.3	Nucleus								-0.273086	FALSE	FALSE	-	-	FALSE	FALSE	FALSE	FALSE	FALSE	FALSE	FALSE	FALSE	FALSE	FALSE	FALSE	TRUE	FALSE	FALSE	FALSE
Q9P2T1	GMPR2	GMP reductase 2	0	0	0	-0.0089	0.0174	-0.0862	0.0983	0.0505	-0.0671	0.1261	0.1464	0.0804	0.1681	0.1124	0.1041	-13.6366	-13.6342	-13.5551	-13.673	-13.6304	-13.6596	-13.5803	-13.6185	-13.6585	-13.5026	-13.4853	-13.4709	-13.4705	-13.5159	-13.4515	0.0352333	0.230408	0.388347	0.00696667	0.755307	0.839617	0.122367	0.00447516	0.0102202	-0.1398	0.00325903	0.00809083	-0.0104667	0.765465	0.836128	0.129333	0.00569605	0.0147935	0	12	22	11	High	48	348	37.9	-								0.0436776	FALSE	FALSE	-	-	FALSE	FALSE	FALSE	FALSE	FALSE	FALSE	FALSE	FALSE	FALSE	FALSE	FALSE	FALSE	FALSE	FALSE	FALSE
Q96LJ7	DHRS1	Dehydrogenase/reductase SDR family member 1	0	0	0	0.0162	0.0112	0.0475	-0.063	0.0134	0.0846	0.0173	0.0449	0.0074	0.0452	0.075	0.0888	-13.9653	-14.0048	-14.0023	-13.9767	-14.0074	-13.973	-14.0704	-14.0263	-13.954	-13.9401	-13.9575	-13.991	-13.9221	-13.924	-13.914	-0.0312	0.387401	0.551628	0.0428333	0.050899	0.120487	0.0279333	0.241214	0.30187	-0.0968667	0.0249274	0.0426593	-0.0261	0.477314	0.591457	0.0707667	0.00581631	0.0150328	0	9	16	9	High	42	313	33.9	-				0	4	0.960589	0.0601395	-0.137801	FALSE	FALSE	-	-	FALSE	FALSE	FALSE	FALSE	FALSE	FALSE	FALSE	FALSE	FALSE	FALSE	FALSE	FALSE	FALSE	FALSE	FALSE
Q5HYI8	RABL3	Rab-like protein 3	0	0	0	-0.0076	0.015	0.0284	0.1117	-0.014	0.0256	-0.0573	0.0228	0.0065	-0.0019	0.0253	-0.0038	-13.7381	-13.7606	-13.7593	-13.7733	-13.7593	-13.7491	-13.6685	-13.8094	-13.77	-13.7875	-13.7353	-13.749	-13.7421	-13.7295	-13.7635	0.0112667	0.780857	0.862633	0.0122333	0.554233	0.679292	-0.0046	0.8254	0.857786	-0.00426667	0.916581	0.932273	0.00336667	0.934234	0.956254	0.00763333	0.653392	0.713618	0	8	18	8	High	44	236	26.4	-				0	4	0.963395	0.0378324	-0.0185623	FALSE	FALSE	-	-	FALSE	FALSE	FALSE	FALSE	FALSE	FALSE	FALSE	FALSE	FALSE	FALSE	FALSE	FALSE	FALSE	FALSE	FALSE
Q14344	GNA13	Guanine nucleotide-binding protein subunit alpha-13	0	0	0	0.1345	0.0342	0.0835	0.0489	0.0149	-0.0249	0.3171	0.2607	0.3166	0.2061	0.1659	0.1963	-12.912	-12.8665	-12.8715	-12.8051	-12.8459	-12.8062	-12.9051	-12.8864	-12.9327	-12.587	-12.6034	-12.5511	-12.708	-12.6948	-12.6756	-0.089	0.00716661	0.0441353	-0.1123	0.00130904	0.00979779	0.302833	1.26938e-05	0.000179704	-0.215267	5.35147e-05	0.000405508	-0.0247333	0.330152	0.447544	0.190533	7.48244e-05	0.000766424	0	14	37	13	High	40	377	44	Nucleus				0	4	1.10097	0.125346	-0.118112	FALSE	FALSE	-	-	FALSE	FALSE	FALSE	FALSE	FALSE	FALSE	FALSE	FALSE	FALSE	FALSE	FALSE	FALSE	FALSE	FALSE	FALSE
Q9NUJ1	ABHD10	Palmitoyl-protein thioesterase ABHD10, mitochondrial	0	0	0	0.124	0.1041	0.0609	0.1638	0.1048	0.1037	0.154	0.166	0.1649	0.1561	0.1179	0.1197	-13.2667	-13.2383	-13.226	-13.1703	-13.1479	-13.1833	-13.145	-13.1683	-13.1586	-13.1048	-13.0699	-13.0572	-13.1126	-13.1146	-13.1067	0.00986667	0.605595	0.739037	-0.034	0.0931368	0.187435	0.166367	0.000235994	0.00108585	-0.046	0.0271234	0.0457044	0.0863667	0.00557753	0.0219181	0.132367	0.000220321	0.00143553	0	8	20	8	High	41	306	33.9	Mitochondrion				0	4	1.1222	0.0790552	-0.0116571	FALSE	FALSE	-	-	FALSE	FALSE	FALSE	FALSE	FALSE	FALSE	FALSE	FALSE	FALSE	FALSE	FALSE	FALSE	FALSE	FALSE	FALSE
P36404	ARL2	ADP-ribosylation factor-like protein 2	0	0	0	0.0306	-0.0765	-0.0422	0.047	-0.0348	-0.041	0.0242	-0.0033	0.0429	0.1091	0.0425	0.0181	-13.4363	-13.4051	-13.3904	-13.4333	-13.4953	-13.4508	-13.4313	-13.4748	-13.4676	-13.4042	-13.406	-13.3436	-13.3292	-13.3568	-13.3727	0.0019	0.940114	0.965044	0.0317	0.226449	0.356509	0.026	0.333405	0.399478	-0.105	0.00298782	0.00755119	-0.0473	0.0862175	0.160172	0.0577	0.0285881	0.0538347	0	9	28	9	High	55	184	20.9	Nucleus				0	4	0.909221	0.126447	-1.5066	FALSE	FALSE	-	-	TRUE	FALSE	FALSE	FALSE	FALSE	FALSE	FALSE	FALSE	FALSE	FALSE	FALSE	FALSE	FALSE	FALSE	FALSE
Q9BZQ6	EDEM3	ER degradation-enhancing alpha-mannosidase-like protein 3	0	0	0	-0.0893	-0.0927	-0.101	-0.1201	-0.1098	-0.1158	-0.3646	-0.3415	-0.3812	-0.3041	-0.3113	-0.3364	-13.3792	-13.3914	-13.4191	-13.4962	-13.4977	-13.5383	-13.5414	-13.536	-13.5712	-13.736	-13.7305	-13.7965	-13.6854	-13.6968	-13.7559	-0.0388	0.115451	0.247541	0.0416333	0.190722	0.314561	-0.357767	8.13132e-06	0.000141102	0.163167	0.000782589	0.00270616	-0.152967	0.0004279	0.0040997	-0.316133	1.72874e-05	0.000371591	0	12	19	12	High	19	932	104.6	Endoplasmic reticulum lumen				0	4	0.953443	0.064075	-0.0484917	FALSE	FALSE	-	-	FALSE	FALSE	FALSE	FALSE	FALSE	FALSE	FALSE	FALSE	FALSE	FALSE	FALSE	FALSE	FALSE	FALSE	FALSE
Q96C90	PPP1R14B	Protein phosphatase 1 regulatory subunit 14B	0	0	0	-0.3769	-0.255	-0.2517	0.0047	0.0041	0.0199	-0.011	0.0571	0.0403	-0.0829	-0.0513	0.0303	-13.648	-13.7007	-13.7423	-14.0525	-13.9694	-14.0122	-13.6853	-13.7314	-13.7587	-13.6511	-13.6411	-13.6983	-13.7329	-13.7462	-13.7124	0.286233	0.000118299	0.00304833	-0.067	0.0187389	0.0585292	0.0335	0.312535	0.378395	0.00536667	0.833924	0.862767	-0.0281333	0.430795	0.54892	-0.0335	0.266385	0.341923	0	5	18	5	High	59	147	15.9	Cytoplasm				0	2	0.995331	0.172795	-0.501981	FALSE	FALSE	-	-	FALSE	FALSE	FALSE	FALSE	FALSE	FALSE	FALSE	FALSE	FALSE	FALSE	FALSE	FALSE	FALSE	FALSE	FALSE
P46736	BRCC3	Lys-63-specific deubiquitinase BRCC36	0	0	0	0.0374	0.0171	-0.0415	-0.0003	0.0145	-0.0099	0.068	0.0175	-0.064	0.0498	-0.0002	-0.0515	-13.6395	-13.6301	-13.5884	-13.6297	-13.6267	-13.6481	-13.6819	-13.6504	-13.6346	-13.5637	-13.6102	-13.6486	-13.5918	-13.6245	-13.6404	-0.0208	0.332763	0.497256	-0.0114	0.683332	0.78648	0.0118333	0.686325	0.737813	-0.0367333	0.149764	0.197721	-0.0363	0.183273	0.284039	0.000433333	0.98471	0.987528	0	9	16	9	High	35	316	36	Nucleus				0	4	0.976526	0.0746031	0.018352	FALSE	FALSE	-	-	TRUE	TRUE	FALSE	TRUE	FALSE	FALSE	FALSE	FALSE	FALSE	FALSE	FALSE	FALSE	TRUE	FALSE	FALSE
Q92575	UBXN4	UBX domain-containing protein 4	0	0	0	0.0443	0.0036	-0.0072	0.0944	0.0081	0.026	0.0661	-0.0184	0.0181	0.1885	0.09	0.1101	-13.4	-13.329	-13.3388	-13.3832	-13.3392	-13.3642	-13.3476	-13.3557	-13.349	-13.326	-13.345	-13.3169	-13.2135	-13.2332	-13.2291	0.0114333	0.557785	0.702752	0.104033	0.000475227	0.00527311	0.0266333	0.31207	0.377992	-0.1255	0.000240458	0.00111767	0.00516667	0.842529	0.892833	0.130667	0.00145249	0.00518003	0	10	28	10	High	23	508	56.7	Endoplasmic reticulum membrane				0	4	1.23682	0.252676	-0.0857119	FALSE	FALSE	-	-	FALSE	FALSE	FALSE	FALSE	FALSE	FALSE	FALSE	FALSE	FALSE	FALSE	FALSE	FALSE	FALSE	FALSE	FALSE
Q9UKJ3	GPATCH8	G patch domain-containing protein 8	0	0	0	-0.1918	-0.3065	-0.1957	0.0171	-0.0953	-0.0742	0.2309	0.1214	0.1435	0.129	0.0489	0.1055	-13.3748	-13.2868	-13.3393	-13.5943	-13.607	-13.5533	-13.3997	-13.417	-13.4497	-13.136	-13.163	-13.192	-13.2479	-13.232	-13.2342	0.162733	0.000569861	0.00838296	-0.0743667	0.00758693	0.03116	0.169967	0.00114329	0.00348072	-0.1841	0.000107658	0.000644966	-0.0885	0.0252158	0.0643559	0.0956	0.00955616	0.0222821	0	15	20	15	High	12	1502	164.1	-				0	4	0.995863	0.0867188	-0.248451	FALSE	FALSE	-	-	FALSE	FALSE	FALSE	FALSE	FALSE	FALSE	FALSE	FALSE	FALSE	FALSE	FALSE	FALSE	FALSE	FALSE	FALSE
Q96SB8	SMC6	Structural maintenance of chromosomes protein 6	0	0	0	0.1001	0.1047	0.1103	0.0976	0.0888	0.1063	0.2906	0.2957	0.2908	0.1731	0.1815	0.1875	-13.1391	-13.1484	-13.1539	-13.0666	-13.0574	-13.0618	-13.0835	-13.0944	-13.0839	-12.8406	-12.8503	-12.8593	-12.9681	-12.9611	-12.9668	-0.0253333	0.15065	0.293112	-0.115267	0.000136535	0.00246912	0.297067	1.46987e-06	6.54215e-05	-0.121933	0.000228112	0.00107521	0.0598667	0.0138239	0.0411189	0.1818	1.21916e-05	0.000325936	0	13	22	13	High	15	1091	126.2	Nucleus								-0.799097	TRUE	FALSE	-	-	FALSE	FALSE	FALSE	TRUE	FALSE	FALSE	FALSE	FALSE	FALSE	FALSE	FALSE	FALSE	FALSE	FALSE	FALSE
P31323	PRKAR2B	cAMP-dependent protein kinase type II-beta regulatory subunit	0	0	0	-0.0187	0.0058	0.0754	-0.0579	0.0335	-0.0002	0.2695	0.2763	0.3024	0.1117	0.1871	0.2391	-15.3157	-15.385	-15.4041	-15.362	-15.3929	-15.3468	-15.4156	-15.3863	-15.4406	-15.0384	-15.1063	-15.0979	-15.206	-15.1921	-15.1654	-0.0469333	0.0881443	0.208969	-0.106967	0.00451345	0.0221022	0.2874	0.000118967	0.000681233	-0.226333	6.86901e-05	0.000477287	-0.0459	0.187037	0.288722	0.180433	0.000718291	0.00309571	0	8	21	5	High	31	418	46.3	Cytoplasm				0	4	1.04266	0.0627635	0.0812367	FALSE	FALSE	-	-	FALSE	FALSE	FALSE	FALSE	FALSE	FALSE	FALSE	FALSE	FALSE	FALSE	FALSE	FALSE	FALSE	FALSE	FALSE
Q9NW82	WDR70	WD repeat-containing protein 70	0	0	0	-0.0748	-0.0663	-0.031	-0.0908	-0.057	-0.0561	0.0825	0.0773	0.0788	-0.0028	0.009	0.0667	-13.3061	-13.3104	-13.3202	-13.4085	-13.3905	-13.3694	-13.4389	-13.4023	-13.4126	-13.2157	-13.2307	-13.2376	-13.3109	-13.2956	-13.2539	-0.0284667	0.203218	0.357134	-0.0588	0.0239881	0.0698734	0.0842333	0.00165741	0.0046413	-0.131133	0.0012907	0.00397622	-0.1057	0.0016769	0.0095258	0.0254333	0.235589	0.30893	0	14	21	14	High	27	654	73.2	-				0	4	0.924976	0.0656841	-1.16325	FALSE	FALSE	-	-	FALSE	FALSE	FALSE	FALSE	FALSE	FALSE	FALSE	FALSE	FALSE	FALSE	FALSE	FALSE	FALSE	FALSE	FALSE
Q99590	SCAF11	Protein SCAF11	0	0	0	0.1088	0.1057	0.1005	0.0815	0.1067	0.0889	0.0622	0.0507	0.0204	0.0793	0.0637	0.1171	-13.618	-13.6194	-13.6441	-13.5368	-13.5274	-13.5618	-13.5785	-13.5475	-13.5915	-13.5479	-13.5663	-13.6199	-13.5407	-13.5499	-13.5274	-0.0305	0.18661	0.337659	0.0387	0.135419	0.246386	0.0491333	0.0852161	0.122938	-0.0331667	0.132134	0.17704	0.0546667	0.041763	0.0929455	0.0878333	0.00141598	0.00508339	0	12	19	12	High	12	1463	164.6	Nucleus	23.64	0.39	23.25	2	4	0.836006	0.0330797	-0.296077	FALSE	FALSE	-	-	FALSE	FALSE	FALSE	FALSE	FALSE	FALSE	FALSE	FALSE	FALSE	FALSE	FALSE	FALSE	FALSE	FALSE	FALSE
O75312	ZPR1	Zinc finger protein ZPR1	0	0	0	0.0171	-0.0054	-0.0138	0.0625	0.0618	0.14	-0.1643	-0.1446	-0.2179	-0.1172	-0.1278	-0.1127	-13.5458	-13.5364	-13.5382	-13.5563	-13.5555	-13.5702	-13.5253	-13.5094	-13.4344	-13.7022	-13.6786	-13.7522	-13.665	-13.6584	-13.6513	0.0709667	0.046833	0.139213	0.0527667	0.0547801	0.127176	-0.170867	0.000340285	0.00140093	0.168533	0.00111993	0.00358036	0.0504333	0.130755	0.219593	-0.1181	0.00013253	0.00105962	0	13	24	13	High	45	459	50.9	Nucleus				0	4	0.928375	0.0453774	-1.38542	TRUE	FALSE	-	-	TRUE	TRUE	FALSE	FALSE	FALSE	FALSE	FALSE	TRUE	FALSE	FALSE	FALSE	FALSE	FALSE	FALSE	FALSE
P28074	PSMB5	Proteasome subunit beta type-5	0	0	0	0.0226	-0.1059	0.0048	0.2904	0.1186	0.2263	-0.14	-0.3109	-0.1973	-0.2118	-0.3111	-0.2468	-13.6104	-13.5089	-13.5745	-13.6154	-13.6285	-13.5879	-13.3621	-13.4251	-13.3845	-13.7426	-13.8174	-13.768	-13.8243	-13.8142	-13.8218	0.220033	0.000117985	0.00304833	-0.0441	0.0941522	0.188856	-0.2114	0.000847571	0.00276017	0.429533	1.68975e-06	6.10797e-05	0.174033	0.00223057	0.0116646	-0.2555	0.000122095	0.00100726	0	9	15	9	High	40	263	28.5	Nucleus				0	4	1.05564	0.0926619	-1.60388	TRUE	FALSE	-	-	FALSE	FALSE	FALSE	FALSE	FALSE	FALSE	FALSE	FALSE	FALSE	FALSE	FALSE	FALSE	FALSE	FALSE	FALSE
Q13563	PKD2	Polycystin-2	0	0	0	-0.0559	0.0019	-0.0202	-0.0414	-0.0197	-0.0948	-0.1571	-0.1447	-0.1704	-0.0791	-0.0772	-0.1218	-13.2368	-13.2566	-13.2195	-13.3202	-13.2684	-13.2579	-13.3202	-13.3111	-13.3505	-13.386	-13.3989	-13.3861	-13.3179	-13.328	-13.3416	-0.0451	0.112764	0.243857	0.0611667	0.00466417	0.022633	-0.1527	0.000120877	0.000688481	0.0019	0.921359	0.935625	-0.0896333	0.00600052	0.0229274	-0.0915333	0.00160297	0.00554931	0	14	20	14	High	17	968	109.6	Cell membrane				0	3	1.24138	0.121608		FALSE	FALSE	-	-	TRUE	FALSE	FALSE	TRUE	FALSE	FALSE	FALSE	FALSE	FALSE	FALSE	FALSE	FALSE	FALSE	FALSE	FALSE
Q8TEU7	RAPGEF6	Rap guanine nucleotide exchange factor 6	0	0	0	0.0968	0.0768	0.0872	0.1025	0.1093	0.1008	0.0048	0.0053	0.0192	-0.1059	-0.0718	-0.0576	-13.8398	-13.8442	-13.8602	-13.7706	-13.7811	-13.7912	-13.7793	-13.7697	-13.7957	-13.8271	-13.8365	-13.8372	-13.9477	-13.9101	-13.9183	-0.0006	0.97283	0.985074	-0.0917667	0.00120625	0.00929685	0.0144667	0.374904	0.441894	0.1438	0.000304831	0.00134193	0.0665	0.0119593	0.0372942	-0.0773	0.00378397	0.0106556	0	18	25	16	High	14	1601	179.3	Cytoplasm								-0.125916	FALSE	FALSE	-	-	FALSE	FALSE	FALSE	FALSE	FALSE	FALSE	FALSE	FALSE	FALSE	FALSE	FALSE	FALSE	FALSE	FALSE	FALSE
Q9NPF5	DMAP1	DNA methyltransferase 1-associated protein 1	0	0	0	-0.017	-0.0099	-0.0311	0.1001	0.0973	0.0555	0.2375	0.2431	0.2157	0.1084	0.1059	0.1501	-13.4369	-13.4475	-13.4452	-13.4815	-13.4711	-13.4945	-13.3789	-13.3851	-13.426	-13.1916	-13.202	-13.2257	-13.3306	-13.3358	-13.2955	0.0857	0.00599636	0.0393818	-0.1142	0.000862334	0.00752015	0.236767	8.96845e-06	0.000146983	-0.0760333	0.0141247	0.026663	0.0465333	0.0678658	0.133216	0.122567	0.000379915	0.0020339	0	14	18	14	High	35	467	53	Nucleus	26.13	0	26.13	1	4	0.918433	0.0490648	-1.1893	TRUE	FALSE	-	-	FALSE	FALSE	FALSE	FALSE	FALSE	TRUE	FALSE	FALSE	FALSE	FALSE	FALSE	FALSE	FALSE	FALSE	FALSE
Q9NNW5	WDR6	WD repeat-containing protein 6	0	0	0	0.2656	0.2077	0.276	0.1027	0.0556	0.1126	-0.1081	-0.1201	-0.0665	-0.0863	-0.0728	0.0017	-13.1343	-13.1235	-13.1884	-12.8963	-12.9294	-12.9307	-13.0737	-13.1027	-13.1121	-13.2346	-13.2411	-13.2511	-13.2227	-13.1904	-13.1871	-0.177367	0.000155157	0.00372856	0.0422	0.0377952	0.0968256	-0.0935333	0.00579971	0.0126347	0.1039	0.00227409	0.00612174	0.0525667	0.0853875	0.159044	-0.0513333	0.0683591	0.110259	0	15	25	15	High	17	1121	121.6	Cytoplasm	14.8425	7.94823	9.18	4	4	0.658252	0.0853815	-0.222118	FALSE	FALSE	-	-	TRUE	FALSE	FALSE	FALSE	FALSE	FALSE	FALSE	FALSE	FALSE	FALSE	FALSE	FALSE	FALSE	FALSE	FALSE
Q6P1N9	TATDN1	Deoxyribonuclease TATDN1	0	0	0	-0.0063	-0.0483	0.0156	0.0165	-0.0176	-0.056	0.0505	0.0927	0.1072	0.0094	-0.0117	0.0301	-13.4813	-13.4773	-13.5096	-13.5151	-13.5393	-13.5122	-13.5068	-13.5297	-13.6019	-13.4229	-13.3822	-13.3986	-13.4739	-13.4832	-13.4798	-0.0239333	0.444238	0.60411	-0.0777333	0.00284616	0.0163966	0.0881667	0.00380325	0.00892397	-0.0671667	0.0565247	0.0851055	-0.0567333	0.111081	0.194176	0.0104333	0.519568	0.593213	0	11	20	11	High	40	297	33.6	Nucleus				0	4	1.01649	0.0510377	0.0949101	FALSE	FALSE	-	-	FALSE	FALSE	FALSE	FALSE	FALSE	FALSE	FALSE	FALSE	FALSE	FALSE	FALSE	FALSE	FALSE	FALSE	FALSE
Q92879	CELF1	CUGBP Elav-like family member 1	0	0	0	0.005	0.0099	-0.0086	0.0396	0.0783	0.1356	-0.047	-0.0195	-0.0054	-0.0681	-0.0438	-0.0357	-12.902	-12.9199	-12.9318	-12.9246	-12.9237	-12.9587	-12.9044	-12.8764	-12.8325	-12.9411	-12.937	-12.9334	-12.9721	-12.9579	-12.9679	0.0645667	0.0430907	0.132082	-0.0288	0.0623673	0.140335	-0.0192667	0.268386	0.331272	0.0948667	0.00693434	0.014842	0.0468	0.112697	0.196198	-0.0480667	0.0186443	0.0378146	0	12	25	12	High	27	486	52	Nucleus								-0.168237	FALSE	FALSE	-	-	FALSE	FALSE	FALSE	FALSE	FALSE	FALSE	FALSE	FALSE	FALSE	FALSE	FALSE	FALSE	FALSE	FALSE	FALSE
Q9NNW7	TXNRD2	Thioredoxin reductase 2, mitochondrial	0	0	0	0.027	-0.0382	-0.0812	0.022	0.0094	-0.2671	0.2833	0.2	0.1379	0.1683	0.1338	0.0808	-14.1313	-14.0747	-14.0303	-14.1319	-14.1266	-14.1297	-14.1513	-14.1001	-14.3337	-13.8401	-13.8722	-13.8886	-13.9651	-13.935	-13.9499	-0.0656333	0.327356	0.491752	-0.0830333	0.00444367	0.0218105	0.2118	0.000488351	0.00180703	-0.245033	0.00824865	0.0171072	-0.116267	0.129574	0.218123	0.128767	0.00436972	0.011974	0	8	20	7	High	21	524	56.5	Mitochondrion				0	4	1.09479	0.0583359	-0.0775702	FALSE	FALSE	-	-	FALSE	FALSE	FALSE	FALSE	FALSE	FALSE	FALSE	FALSE	FALSE	FALSE	FALSE	FALSE	FALSE	FALSE	FALSE
Q8IY18	SMC5	Structural maintenance of chromosomes protein 5	0	0	0	0.1297	0.0533	0.0884	0.0991	0.0675	0.0494	0.2949	0.2606	0.2582	0.1229	0.126	0.1172	-13.8252	-13.7851	-13.8063	-13.7231	-13.7454	-13.7362	-13.7681	-13.7524	-13.7932	-13.5225	-13.522	-13.5443	-13.7043	-13.6532	-13.6896	-0.0363333	0.101857	0.228033	-0.152767	0.000214089	0.00323313	0.275933	6.20502e-06	0.000123451	-0.0888667	0.00711769	0.015151	0.0343	0.163986	0.261637	0.123167	0.00104926	0.00403118	0	14	22	14	High	15	1101	128.7	Nucleus				0	4	0.987581	0.0480331	-0.779931	TRUE	FALSE	-	-	TRUE	TRUE	FALSE	FALSE	FALSE	FALSE	FALSE	FALSE	FALSE	FALSE	FALSE	FALSE	FALSE	FALSE	FALSE
Q5VV42	CDKAL1	Threonylcarbamoyladenosine tRNA methylthiotransferase	0	0	0	0.1221	0.0902	0.0519	0.09	0.1535	0.1011	-0.0761	-0.0494	-0.1146	-0.0844	-0.0591	-0.0919	-13.7093	-13.7368	-13.7068	-13.6148	-13.6603	-13.6732	-13.6614	-13.6182	-13.642	-13.7775	-13.7838	-13.8176	-13.7957	-13.7901	-13.7992	0.0089	0.717882	0.821603	-0.00203333	0.902645	0.938746	-0.0753333	0.0079742	0.0164662	0.154467	0.000181461	0.000922663	0.0771	0.0113199	0.0359125	-0.0773667	0.00236136	0.00736205	0	14	22	14	High	31	579	65.1	Transmembrane				0	4	1.03005	0.116891	-0.0513159	FALSE	FALSE	-	-	FALSE	FALSE	FALSE	FALSE	FALSE	FALSE	FALSE	FALSE	FALSE	FALSE	FALSE	FALSE	FALSE	FALSE	FALSE
P20839	IMPDH1	Inosine-5'-monophosphate dehydrogenase 1	0	0	0	0.027	-0.0022	-0.0722	0.1881	0.1177	0.3076	-0.1492	-0.2256	-0.2038	-0.2671	-0.2752	-0.3349	-13.9919	-13.9598	-13.9419	-13.9925	-13.9757	-14.0323	-13.8459	-13.8769	-13.6706	-14.1332	-14.1829	-14.1419	-14.2611	-14.2292	-14.2772	0.202367	0.0137605	0.0653279	-0.103167	0.00310803	0.0173559	-0.188133	0.000181504	0.00090419	0.458033	0.000265859	0.00121044	0.166733	0.0278908	0.0690363	-0.2913	1.25349e-05	0.000332376	0	12	21	10	High	24	514	55.4	Nucleus								-0.160149	FALSE	FALSE	-	-	FALSE	FALSE	FALSE	FALSE	FALSE	FALSE	FALSE	FALSE	FALSE	FALSE	FALSE	FALSE	FALSE	FALSE	FALSE
Q9H2H8	PPIL3	Peptidyl-prolyl cis-trans isomerase-like 3	0	0	0	-0.0092	-0.02	-0.0621	0.0535	0.0617	-0.0105	0.268	0.302	0.2552	0.2233	0.1983	0.2213	-13.4012	-13.3949	-13.3866	-13.438	-13.4286	-13.467	-13.3897	-13.3681	-13.4334	-13.1253	-13.0905	-13.1276	-13.1799	-13.1908	-13.1658	0.0474667	0.0970496	0.221995	-0.0643667	0.00911974	0.0355279	0.279767	4.86609e-06	0.000109793	-0.218233	9.51296e-05	0.000598847	-0.00283333	0.907116	0.939674	0.2154	7.70984e-06	0.000270304	0	12	22	12	High	82	161	18.1	-				0	4	1.03182	0.067776	-0.102951	FALSE	FALSE	-	-	FALSE	FALSE	FALSE	FALSE	FALSE	FALSE	FALSE	FALSE	FALSE	FALSE	FALSE	FALSE	FALSE	FALSE	FALSE
Q9H9B1	EHMT1	Histone-lysine N-methyltransferase EHMT1	0	0	0	0.0879	0.0363	0.0964	0.0947	0.1766	0.2517	0.1549	0.1049	0.2309	0.0404	0.11	0.1575	-13.8811	-13.8667	-13.926	-13.8208	-13.844	-13.8478	-13.8284	-13.7249	-13.7106	-13.7183	-13.7593	-13.6913	-13.8428	-13.7508	-13.7689	0.0829	0.0588257	0.162117	-0.0645333	0.0857195	0.177304	0.1683	0.000740973	0.00247178	0.0328667	0.461994	0.524124	0.136633	0.0121493	0.0376995	0.103767	0.0154353	0.0325485	0	13	19	12	High	15	1298	141.4	Nucleus	28.66	0	28.66	1	4	0.902346	0.0443416	-0.117923	FALSE	FALSE	-	-	FALSE	FALSE	FALSE	FALSE	FALSE	FALSE	FALSE	FALSE	FALSE	FALSE	FALSE	FALSE	FALSE	FALSE	FALSE
Q8WW12	PCNP	PEST proteolytic signal-containing nuclear protein	0	0	0	-0.056	-0.1278	-0.0559	-0.024	0.0041	-0.0531	0.1532	0.1645	0.1962	0.1573	0.1531	0.1697	-12.6263	-12.6046	-12.6259	-12.7099	-12.7461	-12.7001	-12.6924	-12.6352	-12.7153	-12.4652	-12.4377	-12.426	-12.4711	-12.4457	-12.4566	0.0377333	0.221415	0.378917	-0.0148333	0.404661	0.544497	0.175967	7.71642e-05	0.000514884	-0.223167	0.000163866	0.000863753	-0.0620333	0.059078	0.120313	0.161133	5.32413e-05	0.000634373	0	10	20	10	High	62	178	18.9	Nucleus				0	4	0.976503	0.0557616	-0.347284	FALSE	FALSE	-	-	TRUE	FALSE	FALSE	FALSE	FALSE	FALSE	FALSE	FALSE	FALSE	FALSE	FALSE	FALSE	FALSE	FALSE	FALSE
P84098	RPL19	60S ribosomal protein L19	0	0	0	-0.0304	0.0065	0.0196	-0.1173	-0.0727	-0.0225	-0.1781	-0.1461	-0.1443	-0.1484	-0.1273	-0.1067	-11.4927	-11.5199	-11.5507	-11.5506	-11.5271	-11.5493	-11.652	-11.6274	-11.6094	-11.6629	-11.6636	-11.6911	-11.6431	-11.6414	-11.6578	-0.0872667	0.00441935	0.0320674	0.0251	0.143147	0.256304	-0.151433	0.000423097	0.00163039	0.0178333	0.367821	0.431707	-0.1085	0.00431754	0.0182403	-0.126333	0.00070953	0.00307343	0	9	111	9	High	38	196	23.5	-				0	4	0.979403	0.0415843	-1.69235	FALSE	FALSE	-	-	FALSE	FALSE	FALSE	FALSE	FALSE	FALSE	FALSE	FALSE	FALSE	FALSE	FALSE	FALSE	FALSE	FALSE	FALSE
Q92930	RAB8B	Ras-related protein Rab-8B	0	0	0	-0.0311	-0.068	0.0332	0.0904	-0.1914	-0.1685	0.1624	0.0985	0.1851	0.1463	0.0861	0.2208	-14.1899	-14.1478	-14.2512	-14.2486	-14.2295	-14.2362	-14.1415	-14.374	-14.456	-14.0196	-14.0469	-14.0623	-14.0456	-14.0559	-14.0308	-0.0857333	0.329867	0.494309	-0.00116667	0.94733	0.9685	0.153367	0.00252765	0.00644311	-0.279733	0.0146064	0.0274451	-0.127533	0.180599	0.280965	0.1522	0.00206932	0.00666789	0	9	58	3	High	46	207	23.6	Cell membrane				0	4	1.28906	0.172949	-0.0129875	FALSE	FALSE	-	-	FALSE	FALSE	FALSE	FALSE	FALSE	FALSE	FALSE	FALSE	FALSE	FALSE	FALSE	FALSE	FALSE	FALSE	FALSE
Q9NXR1	NDE1	Nuclear distribution protein nudE homolog 1	0	0	0	0.1782	0.2116	0.1885	0.1727	0.246	0.2114	0.1937	0.2025	0.2009	0.1262	0.1608	0.1179	-13.7132	-13.76	-13.7353	-13.5626	-13.5621	-13.565	-13.5825	-13.5488	-13.5602	-13.5116	-13.5551	-13.5306	-13.589	-13.5934	-13.6178	-0.0006	0.973021	0.985074	-0.0676333	0.0091734	0.0356558	0.203733	7.57169e-05	0.000508444	0.0362333	0.0964398	0.134635	0.172333	0.000247127	0.00283781	0.1361	0.000382188	0.00204351	0	11	21	7	High	36	335	37.7	Cytoplasm								-0.571021	TRUE	FALSE	-	-	TRUE	TRUE	TRUE	TRUE	FALSE	FALSE	FALSE	FALSE	FALSE	FALSE	FALSE	FALSE	FALSE	FALSE	FALSE
Q6NUQ4	TMEM214	Transmembrane protein 214	0	0	0	0.182	0.1531	0.1658	-0.2993	-0.238	-0.1359	-0.3218	-0.3252	-0.2786	-0.2164	-0.2667	-0.2434	-12.5125	-12.5005	-12.5011	-12.3581	-12.3612	-12.3535	-12.8538	-12.7733	-12.6733	-12.8264	-12.8233	-12.7759	-12.7309	-12.7614	-12.7449	-0.4092	0.000155015	0.00372856	0.0628	0.0194851	0.0601787	-0.303833	6.03241e-06	0.000121429	-0.0210667	0.668877	0.717343	-0.2621	0.00150993	0.00891783	-0.241033	5.05774e-06	0.000235837	0	15	29	15	High	21	689	77.1	Transmembrane				0	4	1.66321	0.760433	-0.0164768	FALSE	FALSE	-	-	FALSE	FALSE	FALSE	FALSE	FALSE	FALSE	FALSE	FALSE	FALSE	FALSE	FALSE	FALSE	FALSE	FALSE	FALSE
Q8NG31	KNL1	Kinetochore scaffold 1	0	0	0	1.2272	1.1659	1.1786	0.8983	0.8583	0.8905	0.2836	0.1804	0.3029	0.1043	0.0476	0.1166	-14.2141	-14.1687	-14.2125	-13.0145	-13.0165	-13.0521	-13.3579	-13.3452	-13.3582	-13.9227	-13.9859	-13.9057	-14.1119	-14.1152	-14.0963	-0.326067	3.33996e-06	0.000216879	-0.1697	0.000507128	0.00543897	0.260333	9.37001e-05	0.000585423	0.754033	1.22615e-08	7.73977e-06	0.844667	2.5549e-08	1.36607e-05	0.0906333	0.00286021	0.00856161	0	16	22	16	High	10	2342	265.2	Nucleus	12.68	3.12378	8.54	4	4	0.660057	0.0761011	-0.783272	TRUE	TRUE	TSG, fusion	1	TRUE	FALSE	TRUE	FALSE	FALSE	FALSE	FALSE	FALSE	FALSE	FALSE	FALSE	FALSE	FALSE	FALSE	FALSE
Q96BM9	ARL8A	ADP-ribosylation factor-like protein 8A	0	0	0	-0.0605	0.0579	-0.1845	-0.0139	-0.0427	-0.1618	0.0437	0.131	-0.1367	0.0994	0.0737	0.0514	-15.245	-15.2305	-15.0977	-15.3331	-15.1863	-15.3005	-15.301	-15.308	-15.2958	-15.1934	-15.0971	-15.2306	-15.1477	-15.151	-15.0468	-0.0283	0.509732	0.662226	0.0585333	0.247587	0.38075	0.0173667	0.753802	0.79644	-0.186433	0.00142605	0.00427916	-0.110533	0.0416722	0.0928641	0.0759	0.182097	0.249574	0	9	25	2	High	61	186	21.4	Cytoplasm				0	3	1.16557	0.199399	-0.0979447	FALSE	FALSE	-	-	TRUE	FALSE	FALSE	TRUE	FALSE	FALSE	FALSE	FALSE	FALSE	FALSE	FALSE	FALSE	FALSE	FALSE	FALSE
O95104	SCAF4	SR-related and CTD-associated factor 4	0	0	0	-0.1823	-0.1724	-0.2115	0.126	0.1802	0.0581	0.2103	0.1829	0.1414	0.194	0.1789	0.1517	-14.1615	-14.1328	-14.1028	-14.3714	-14.3189	-14.3326	-14.0775	-13.9874	-14.081	-13.9432	-13.9474	-13.9577	-13.9695	-13.9481	-13.9516	0.292333	0.000140603	0.00347647	-0.00696667	0.62605	0.737251	0.182933	0.000116597	0.000671707	-0.0922333	0.0234229	0.0405224	0.0837333	0.0477897	0.10275	0.175967	0.000137842	0.00108347	0	13	25	11	High	15	1147	125.8	Nucleus				0	4	1.00631	0.0415934	-0.221982	FALSE	FALSE	-	-	FALSE	FALSE	FALSE	FALSE	FALSE	FALSE	FALSE	FALSE	FALSE	FALSE	FALSE	FALSE	FALSE	FALSE	FALSE
Q58FG0	HSP90AA5P	Putative heat shock protein HSP 90-alpha A5	0	0	0	-0.1412	0.1034	0.0496	0.0976	0.2685	0.2027	0.2148	-0.0871	0.0522	-0.3609	0.1825	0.0087	-19.61	-19.9059	-20.0105	-19.7788	-19.8162	-19.9791	-19.5544	-19.6722	-19.8441	-19.3873	-19.9906	-19.9545	-19.9729	-19.7175	-20.0023	0.1678	0.109727	0.23959	-0.1201	0.531839	0.659977	0.0646667	0.7462	0.789481	0.207333	0.0978995	0.136339	0.1519	0.264054	0.376803	-0.0554333	0.676114	0.734309	0	9	146	1	High	21	334	38.7	-									FALSE				FALSE	FALSE	FALSE	FALSE	FALSE	FALSE	FALSE	FALSE	FALSE	FALSE	FALSE	FALSE	FALSE	FALSE	FALSE
Q96RN5	MED15	Mediator of RNA polymerase II transcription subunit 15	0	0	0	0.2175	0.2101	0.279	0.1225	0.1356	0.2079	-0.0915	-0.0904	-0.1402	-0.0433	0.0069	-0.0159	-14.505	-14.5247	-14.5918	-14.3151	-14.3284	-14.3311	-14.4245	-14.4239	-14.4202	-14.5886	-14.6127	-14.7283	-14.5503	-14.512	-14.6082	-0.098	0.000871317	0.0113284	0.0863667	0.103353	0.202749	-0.1027	0.0600268	0.0911645	0.133967	0.00328985	0.00815551	0.117633	0.00557067	0.0219092	-0.0163333	0.652066	0.712534	0	11	18	11	High	26	788	86.7	Nucleus	14.0825	5.18626	9.03	4	4	0.664472	0.1049	-0.32421	FALSE	FALSE	-	-	FALSE	FALSE	FALSE	FALSE	FALSE	FALSE	FALSE	FALSE	FALSE	FALSE	FALSE	FALSE	FALSE	FALSE	FALSE
Q03426	MVK	Mevalonate kinase	0	0	0	-0.1101	-0.1095	-0.0657	-0.0871	-0.1192	-0.1164	0.1587	0.0473	0.3208	0.1352	0.1867	0.1802	-13.8051	-13.773	-13.7672	-13.9428	-13.8962	-13.8511	-13.9343	-13.927	-13.9199	-13.6386	-13.7232	-13.4425	-13.672	-13.5805	-13.5874	-0.0303667	0.304326	0.468256	-0.0118667	0.879309	0.923232	0.180333	0.0452068	0.0712237	-0.313767	5.1455e-05	0.000395928	-0.1453	0.000357239	0.00361354	0.168467	0.00138831	0.00500504	0	9	17	9	High	35	396	42.4	Cytoplasm				0	4	1.03149	0.0445275	-1.04911	TRUE	FALSE	-	-	FALSE	FALSE	FALSE	FALSE	FALSE	FALSE	FALSE	FALSE	FALSE	FALSE	FALSE	FALSE	FALSE	FALSE	FALSE
Q9Y485	DMXL1	DmX-like protein 1	0	0	0	-0.1288	-0.073	-0.1838	-0.0082	-0.0463	-0.1215	0.0271	0.0847	0.0151	0.0957	0.0397	0.0541	-13.5278	-13.5056	-13.4775	-13.6841	-13.5924	-13.6795	-13.578	-13.5867	-13.6352	-13.4928	-13.4185	-13.4585	-13.4341	-13.4601	-13.4237	0.0520333	0.164967	0.311121	0.0173	0.487735	0.620919	0.0470333	0.117312	0.162029	-0.160667	0.000503149	0.00193371	-0.0963333	0.00944102	0.0316932	0.0643333	0.0178457	0.036629	0	17	20	17	High	7	3027	337.6	-				0	4	1.13806	0.128187	-0.126966	FALSE	FALSE	-	-	FALSE	FALSE	FALSE	FALSE	FALSE	FALSE	FALSE	FALSE	FALSE	FALSE	FALSE	FALSE	FALSE	FALSE	FALSE
Q99523	SORT1	Sortilin	0	0	0	0.0162	0.0166	-0.0985	-0.0625	-0.0578	-0.001	-0.0466	-0.029	-0.1082	0.0041	-0.0412	-0.1212	-13.3128	-13.3054	-13.1998	-13.3242	-13.3025	-13.3165	-13.4173	-13.398	-13.237	-13.3515	-13.332	-13.3042	-13.3107	-13.3408	-13.3214	-0.0363667	0.499414	0.653486	0.00493333	0.794191	0.868504	-0.0565667	0.160486	0.212598	-0.0264667	0.621111	0.673974	-0.0781	0.233534	0.342808	-0.0516333	0.178787	0.245588	0	7	18	7	High	12	831	92	Cell membrane				0	4	1.34713	0.402165	-0.200909	FALSE	FALSE	-	-	FALSE	FALSE	FALSE	FALSE	FALSE	FALSE	FALSE	FALSE	FALSE	FALSE	FALSE	FALSE	FALSE	FALSE	FALSE
P27361	MAPK3	Mitogen-activated protein kinase 3	0	0	0	0.0254	-0.0334	0.0434	0.0647	-0.0046	0.052	0.1101	0.1162	0.1566	0.1104	0.0716	0.1464	-13.2477	-13.2482	-13.2711	-13.2498	-13.2953	-13.246	-13.2251	-13.2876	-13.2554	-13.1297	-13.1296	-13.1108	-13.1393	-13.1707	-13.1251	0.00766667	0.769863	0.856683	-0.0216667	0.25563	0.389616	0.1323	0.000208886	0.00100001	-0.111	0.00395471	0.0093901	-0.000366667	0.987933	0.991875	0.110633	0.000990908	0.00386382	0	13	30	11	High	36	379	43.1	Nucleus				0	4	1.08019	0.0445665	-0.0858567	FALSE	FALSE	-	-	TRUE	FALSE	FALSE	FALSE	FALSE	FALSE	FALSE	FALSE	FALSE	FALSE	FALSE	TRUE	FALSE	FALSE	FALSE
P19387	POLR2C	DNA-directed RNA polymerase II subunit RPB3	0	0	0	-0.072	0.0009	-0.0651	0.0021	0.0726	0.0248	0.0319	0.0563	0.0391	-0.0071	0.0685	0.028	-13.7936	-13.8666	-13.8256	-13.8932	-13.8794	-13.9089	-13.8335	-13.8288	-13.8371	-13.7538	-13.8079	-13.7827	-13.8027	-13.7923	-13.798	0.0607	0.0115293	0.0585012	-0.0162	0.399546	0.539987	0.0471333	0.119435	0.164589	-0.0354667	0.0547688	0.0827967	-0.00453333	0.857785	0.903626	0.0309333	0.206404	0.277335	0	9	19	9	High	48	275	31.4	Nucleus	17.95	0.498264	17.25	3	4	0.802908	0.0814102	-1.70916	FALSE	FALSE	-	-	FALSE	FALSE	FALSE	FALSE	FALSE	FALSE	FALSE	FALSE	FALSE	FALSE	FALSE	FALSE	FALSE	FALSE	FALSE
Q9H792	PEAK1	Inactive tyrosine-protein kinase PEAK1	0	0	0	-0.1116	-0.0793	-0.0823	-0.1779	-0.1243	-0.1401	0.1856	0.1434	0.0714	0.2262	0.1707	0.2303	-13.7185	-13.6674	-13.6897	-13.8576	-13.7603	-13.7903	-13.9384	-13.8265	-13.8661	-13.525	-13.5216	-13.6145	-13.4943	-13.4908	-13.4599	-0.0742667	0.111315	0.241537	0.0720333	0.0524673	0.123076	0.138167	0.00482712	0.0108846	-0.395333	2.76057e-05	0.000265058	-0.185133	0.00182276	0.0101324	0.2102	5.41473e-05	0.000639744	0	15	21	15	High	11	1746	193	Cytoplasm				0	4	0.953556	0.0349319	0.154798	FALSE	FALSE	-	-	FALSE	FALSE	FALSE	FALSE	FALSE	FALSE	FALSE	FALSE	FALSE	FALSE	FALSE	TRUE	FALSE	FALSE	FALSE
O43447	PPIH	Peptidyl-prolyl cis-trans isomerase H	0	0	0	0.0314	-0.0083	-0.0248	0.1376	0.0964	0.0358	0.2398	0.2818	0.2198	0.1297	0.1118	0.106	-12.7996	-12.7689	-12.7587	-12.7958	-12.7909	-12.8017	-12.704	-12.7073	-12.7592	-12.5519	-12.4846	-12.5351	-12.672	-12.6512	-12.6531	0.0726333	0.0153259	0.0694088	-0.1349	0.000892584	0.00766255	0.251867	5.38436e-05	0.000404773	-0.0647333	0.0253992	0.0433107	0.0522333	0.0782823	0.148607	0.116967	0.000569004	0.00262984	0	11	80	10	High	55	177	19.2	Cytoplasm				0	4	1.00445	0.112432	-0.430071	FALSE	FALSE	-	-	FALSE	FALSE	FALSE	FALSE	FALSE	FALSE	FALSE	FALSE	FALSE	FALSE	FALSE	FALSE	FALSE	FALSE	FALSE
Q96AX1	VPS33A	Vacuolar protein sorting-associated protein 33A	0	0	0	-0.0239	-0.0698	-0.0657	-0.0114	-0.0625	-0.0837	-0.0584	-0.0697	-0.0686	-0.0289	-0.0435	-0.0433	-13.1339	-13.1206	-13.1224	-13.1854	-13.2041	-13.2063	-13.1873	-13.2179	-13.2424	-13.1844	-13.1879	-13.1873	-13.1649	-13.1582	-13.1662	-0.0172667	0.437784	0.599255	0.0234333	0.101628	0.199822	-0.0609	0.00578987	0.0126203	-0.0527667	0.0389068	0.0619366	-0.0902333	0.00612275	0.0232697	-0.0374667	0.0299612	0.0559647	0	17	23	17	High	32	596	67.6	Cytoplasmic vesicle	18.67	0	18.67	1	4	0.895784	0.102872	-0.646438	FALSE	FALSE	-	-	FALSE	FALSE	FALSE	FALSE	FALSE	FALSE	FALSE	FALSE	FALSE	FALSE	FALSE	FALSE	FALSE	FALSE	FALSE
Q13155	AIMP2	Aminoacyl tRNA synthase complex-interacting multifunctional protein 2	0	0	0	-0.0163	0.0356	0.0898	0.0576	0.0714	0.1369	-0.1563	-0.0987	-0.023	-0.1256	-0.0856	-0.0711	-12.6446	-12.6866	-12.7297	-12.6885	-12.6646	-12.6582	-12.6291	-12.65	-12.6292	-12.7931	-12.7828	-12.7489	-12.7723	-12.7663	-12.8013	0.0343333	0.102839	0.229649	-0.00503333	0.796235	0.870072	-0.0879667	0.0181164	0.0327043	0.143867	0.000267458	0.00121577	0.0508667	0.109233	0.191651	-0.093	0.0118507	0.0264224	0	10	25	10	High	35	320	35.3	Nucleus				0	4	1.09832	0.0422081	-0.142625	FALSE	FALSE	-	-	FALSE	FALSE	FALSE	FALSE	FALSE	FALSE	FALSE	FALSE	FALSE	FALSE	FALSE	FALSE	FALSE	FALSE	FALSE
Q8NCW5	NAXE	NAD(P)H-hydrate epimerase	0	0	0	0.0066	0.0194	-0.0785	-0.1429	0.0005	0.0384	0.2238	0.2897	0.2535	0.179	0.2091	0.1842	-13.3057	-13.3624	-13.256	-13.3266	-13.3568	-13.3527	-13.4906	-13.3967	-13.2538	-13.074	-13.0703	-12.9987	-13.1287	-13.1475	-13.0722	-0.035	0.582722	0.720507	-0.0684667	0.0668522	0.147651	0.260367	0.000372798	0.00149591	-0.264233	0.00628317	0.0136949	-0.0723333	0.30845	0.425199	0.1919	0.00158714	0.0055083	0	11	22	11	High	46	288	31.7	Mitochondrion				0	4	1.11059	0.0429263	-0.0954162	FALSE	FALSE	-	-	FALSE	FALSE	FALSE	FALSE	FALSE	FALSE	FALSE	FALSE	FALSE	FALSE	FALSE	FALSE	FALSE	FALSE	FALSE
Q13257	MAD2L1	Mitotic spindle assembly checkpoint protein MAD2A	0	0	0	0.4758	0.4797	0.4918	0.5447	0.6369	0.6669	0.1128	0.1543	0.1392	-0.0932	-0.0223	0.0143	-13.6434	-13.7056	-13.7077	-13.1952	-13.2397	-13.2342	-13.1407	-13.1035	-13.0771	-13.5227	-13.5489	-13.5647	-13.7386	-13.7221	-13.6939	0.115933	0.00364319	0.0283599	-0.172767	0.000133917	0.00244579	0.140133	0.00138178	0.00402764	0.6111	4.38852e-07	3.29331e-05	0.578467	1.34228e-06	0.000112871	-0.0326333	0.227404	0.300176	0	9	23	9	High	40	205	23.5	Nucleus	23.6233	4.22631	17.97	3	4	0.837284	0.0525255	-1.2116	TRUE	FALSE	-	-	TRUE	TRUE	TRUE	TRUE	FALSE	FALSE	FALSE	FALSE	FALSE	FALSE	FALSE	FALSE	FALSE	FALSE	FALSE
Q9H074	PAIP1	Polyadenylate-binding protein-interacting protein 1	0	0	0	-0.2049	-0.1373	-0.1105	-0.2621	-0.1319	-0.1208	-0.0886	-0.0007	0.0185	-0.1477	0.0299	0.0023	-12.8823	-12.9743	-12.9992	-13.1148	-13.1254	-13.128	-13.1864	-13.1411	-13.1563	-12.9631	-12.9726	-12.9769	-13.0321	-12.9386	-12.9973	-0.0385333	0.0893739	0.210864	-0.0184667	0.504403	0.636268	-0.0189333	0.584888	0.644643	-0.171933	0.00131555	0.00402722	-0.209333	0.00121745	0.00784499	-0.0374	0.381009	0.459202	0	11	28	11	High	31	479	53.5	Cytoplasm	23.6133	3.17295	19.32	3	4	0.839763	0.0505287	-0.0593678	FALSE	FALSE	-	-	FALSE	FALSE	FALSE	FALSE	FALSE	FALSE	FALSE	FALSE	FALSE	FALSE	FALSE	FALSE	FALSE	FALSE	FALSE
Q16777	H2AC20	Histone H2A type 2-C	0	0	0	0.6049	0.0906	0.3457	0.2372	0.1766	-0.0918	1.2891	0.8084	1.0807	1.0772	0.6464	0.6948	-15.9075	-15.4606	-15.549	-15.3302	-15.3837	-15.2215	-15.7124	-15.3188	-15.677	-14.6105	-14.6497	-14.4644	-14.8324	-14.8084	-14.8546	-0.2576	0.0664498	0.173924	-0.256933	0.00245306	0.0148077	1.06417	0.000156827	0.00081887	-0.7376	0.000591603	0.00219776	0.0696333	0.66992	0.760505	0.807233	0.000513597	0.00247122	0	7	285	2	High	45	129	14	Nucleus								-0.882428	FALSE	FALSE	-	-	FALSE	FALSE	FALSE	FALSE	FALSE	FALSE	FALSE	FALSE	FALSE	FALSE	FALSE	FALSE	FALSE	FALSE	FALSE
P35052	GPC1	Glypican-1	0	0	0	-0.1856	-0.1926	-0.1835	-1.1395	-1.1321	-1.107	-1.1591	-1.108	-1.0549	-1.0124	-1.0385	-0.8452	-13.1435	-13.1694	-13.1931	-13.3567	-13.3756	-13.3949	-14.325	-14.3363	-14.3364	-14.2947	-14.275	-14.2443	-14.158	-14.2021	-14.0388	-0.956833	6.25429e-09	9.51757e-06	0.138367	0.0217418	0.065081	-1.10267	6.6415e-09	7.72731e-06	-0.1996	0.00432912	0.0101162	-1.1639	3.65027e-09	6.24561e-06	-0.9643	9.70078e-07	0.00011995	0	11	18	11	High	27	558	61.6	Cell membrane				0	4	0.865387	0.0967435	-0.059503	FALSE	FALSE	-	-	FALSE	FALSE	FALSE	FALSE	FALSE	FALSE	FALSE	FALSE	FALSE	FALSE	FALSE	FALSE	FALSE	FALSE	FALSE
P35610	SOAT1	Sterol O-acyltransferase 1	0	0	0	0.0976	0.117	0.2534	0.1603	0.1688	0.2645	-0.1983	-0.1965	-0.1196	-0.2118	-0.2494	-0.1652	-13.3878	-13.3999	-13.5055	-13.3178	-13.2966	-13.2704	-13.2695	-13.2659	-13.2773	-13.5782	-13.5939	-13.6213	-13.6016	-13.6434	-13.6711	0.0240333	0.254074	0.415285	-0.0409	0.130296	0.23954	-0.166733	0.00362456	0.00860857	0.3678	5.37297e-06	0.000106149	0.160167	0.00430615	0.0182403	-0.207633	0.00171438	0.00581661	0	11	30	11	High	23	550	64.7	Transmembrane				0	4	1.65097	0.684146	0.0187033	FALSE	FALSE	-	-	FALSE	FALSE	FALSE	FALSE	FALSE	FALSE	FALSE	FALSE	FALSE	FALSE	FALSE	FALSE	FALSE	FALSE	FALSE
Q13363	CTBP1	C-terminal-binding protein 1	0	0	0	-0.0032	0.0026	-0.0023	0.0464	0.0711	0.1176	0.1624	0.1357	0.1651	0.1451	0.1059	0.1461	-13.2389	-13.2306	-13.2281	-13.2697	-13.2416	-13.2486	-13.2346	-13.1943	-13.1468	-13.0686	-13.0925	-13.0592	-13.0958	-13.1188	-13.0825	0.0614	0.0646856	0.171168	-0.0256	0.183945	0.306157	0.1591	8.16263e-05	0.000535516	-0.0928667	0.0155492	0.0288867	0.0406333	0.18384	0.284713	0.1335	0.000170934	0.00123019	0	10	24	6	High	25	440	47.5	Nucleus				0	4	1.03178	0.0678028	0.0596719	FALSE	FALSE	-	-	FALSE	FALSE	FALSE	FALSE	FALSE	FALSE	FALSE	FALSE	FALSE	FALSE	FALSE	FALSE	FALSE	FALSE	FALSE
Q01804	OTUD4	OTU domain-containing protein 4	0	0	0	0.0057	-0.0172	-0.0467	0.0221	0.0239	0.0004	-0.0354	-0.0058	-0.0551	-0.0361	-0.0339	-0.0211	-13.9283	-13.9187	-13.922	-13.9502	-13.9496	-13.987	-13.9483	-13.9296	-13.9579	-13.9558	-13.9221	-13.9733	-13.9665	-13.9467	-13.9436	0.017	0.415545	0.579177	-0.00186667	0.922086	0.952251	-0.0274	0.19684	0.253953	0.007	0.696422	0.741862	-0.0222667	0.26552	0.378335	-0.0292667	0.083455	0.130123	0	12	19	12	High	14	1114	124	Nucleus				0	4	1.05508	0.0350205	-0.0513492	FALSE	FALSE	-	-	FALSE	FALSE	FALSE	FALSE	FALSE	FALSE	FALSE	FALSE	FALSE	FALSE	FALSE	FALSE	TRUE	FALSE	FALSE
P48556	PSMD8	26S proteasome non-ATPase regulatory subunit 8	0	0	0	-0.0202	-0.0244	0.0199	0.0043	0.0294	0.1127	-0.1009	-0.0932	-0.0296	-0.1053	-0.102	-0.064	-12.5958	-12.6138	-12.6504	-12.6436	-12.6519	-12.6487	-12.6336	-12.6191	-12.574	-12.6888	-12.7045	-12.6762	-12.7032	-12.71	-12.7148	0.0391667	0.116852	0.24973	-0.0195	0.213721	0.341562	-0.0698333	0.0147892	0.0275106	0.100433	0.00355751	0.00866794	0.0111	0.684397	0.772729	-0.0893333	0.00328589	0.00956801	0	12	31	12	High	37	350	39.6	-				0	4	1.0738	0.0418083	-0.787778	FALSE	FALSE	-	-	FALSE	FALSE	FALSE	FALSE	FALSE	FALSE	FALSE	FALSE	FALSE	FALSE	FALSE	FALSE	FALSE	FALSE	FALSE
Q13884	SNTB1	Beta-1-syntrophin	0	0	0	0.0616	-0.0263	-0.0608	0.0406	-0.0184	-0.0825	0.3926	0.3716	0.2491	0.3326	0.2972	0.256	-14.8344	-14.8077	-14.7553	-14.8004	-14.8477	-14.8343	-14.8358	-14.861	-14.874	-14.4339	-14.4337	-14.5023	-14.5038	-14.5047	-14.4996	-0.0294667	0.215223	0.371966	-0.0460667	0.08894	0.181785	0.3425	3.56781e-05	0.00031489	-0.354233	1.52063e-06	5.78176e-05	-0.0578	0.0783203	0.148619	0.296433	1.90882e-05	0.000384235	0	9	15	7	High	23	538	58	Cytoplasm				0	4	1.00154	0.101724	0.131938	FALSE	FALSE	-	-	FALSE	FALSE	FALSE	FALSE	FALSE	FALSE	FALSE	FALSE	FALSE	FALSE	FALSE	FALSE	FALSE	FALSE	FALSE
Q9Y5P6	GMPPB	Mannose-1-phosphate guanyltransferase beta	0	0	0	0.1172	0.2334	0.0969	0.1532	0.1634	0.1908	-0.1124	-0.0269	-0.1395	-0.0852	-0.0674	-0.0966	-13.5824	-13.6343	-13.5941	-13.4928	-13.4146	-13.5154	-13.4712	-13.5056	-13.4396	-13.6869	-13.6588	-13.7298	-13.6696	-13.6959	-13.6911	0.00213333	0.951565	0.972133	0.0063	0.784635	0.861598	-0.0882333	0.0143723	0.0268696	0.2134	0.000110311	0.000657638	0.131467	0.00274555	0.0134449	-0.0819333	0.00596348	0.0153022	0	8	17	8	High	30	360	39.8	Cytoplasm								-1.03909	TRUE	FALSE	-	-	FALSE	FALSE	FALSE	FALSE	FALSE	FALSE	FALSE	FALSE	FALSE	FALSE	FALSE	FALSE	FALSE	FALSE	FALSE
Q9Y6C9	MTCH2	Mitochondrial carrier homolog 2	0	0	0	-0.0134	-0.0071	0.0145	0.0445	-0.018	0.0209	-0.038	0.0167	0.0048	-0.0372	-0.0054	0.0223	-12.8178	-12.8306	-12.8424	-12.8588	-12.8514	-12.8462	-12.8153	-12.8834	-12.8578	-12.8479	-12.8115	-12.8338	-12.857	-12.8302	-12.8205	-3.33333e-05	0.998868	0.998985	-0.00483333	0.790543	0.865621	-0.0008	0.964989	0.971919	-0.0162667	0.521811	0.581035	-0.0219	0.399638	0.516985	-0.00563333	0.745052	0.793862	0	11	24	11	High	45	303	33.3	Transmembrane				0	4	1.60096	0.462588	-0.199261	FALSE	FALSE	-	-	FALSE	FALSE	FALSE	FALSE	FALSE	FALSE	FALSE	FALSE	FALSE	FALSE	FALSE	FALSE	FALSE	FALSE	FALSE
O15514	POLR2D	DNA-directed RNA polymerase II subunit RPB4	0	0	0	0.2	0.184	0.1863	0.2223	0.2301	0.2354	0.0301	0.0025	0.0149	-0.0094	-0.0006	-0.0159	-14.4682	-14.4628	-14.4843	-14.2958	-14.2925	-14.3161	-14.2879	-14.2674	-14.2851	-14.4302	-14.4578	-14.4655	-14.4797	-14.4576	-14.5005	0.0213333	0.256518	0.417843	-0.0281	0.173835	0.293441	0.0206	0.281008	0.344861	0.199133	5.54046e-05	0.00041303	0.191633	5.38171e-05	0.00110948	-0.0075	0.675882	0.734151	0	7	15	7	High	68	142	16.3	Nucleus	14.25	1.71128	11.94	3	4	0.756584	0.0882079	-1.54027	TRUE	FALSE	-	-	FALSE	FALSE	FALSE	FALSE	FALSE	FALSE	FALSE	FALSE	FALSE	FALSE	FALSE	FALSE	FALSE	FALSE	FALSE
Q9BZL4	PPP1R12C	Protein phosphatase 1 regulatory subunit 12C	0	0	0	-0.1604	-0.1532	-0.1422	-0.0817	-0.1036	-0.1071	0.0631	0.1106	0.0498	0.0743	0.0656	0.0638	-14.0282	-14.0277	-14.004	-14.2162	-14.1945	-14.1644	-14.1519	-14.1661	-14.1473	-13.9572	-13.9146	-13.9504	-13.9559	-13.9562	-13.9406	0.0366	0.119669	0.253785	-0.0101667	0.567017	0.689725	0.0792333	0.00611549	0.0131978	-0.2042	1.9646e-05	0.000213059	-0.135133	0.000385969	0.00379399	0.0690667	0.00379036	0.0106635	0	10	16	10	High	20	782	84.8	Cytoplasm				0	4	1.03915	0.0809407	0.0616066	FALSE	FALSE	-	-	FALSE	FALSE	FALSE	FALSE	FALSE	FALSE	FALSE	FALSE	FALSE	FALSE	FALSE	FALSE	FALSE	FALSE	FALSE
Q9NVN8	GNL3L	Guanine nucleotide-binding protein-like 3-like protein	0	0	0	0.1072	-0.0043	0.0871	0.1228	0.0756	0.1995	-0.0146	-0.0964	-0.0667	0.0118	-0.0993	-0.0223	-13.7627	-13.6733	-13.7212	-13.6831	-13.6913	-13.6524	-13.6819	-13.6325	-13.558	-13.7695	-13.7673	-13.7841	-13.7529	-13.7668	-13.7439	0.0514667	0.195089	0.347924	0.0191	0.2175	0.346022	-0.0545667	0.0810965	0.11791	0.1304	0.00952633	0.0192666	0.0949333	0.0584378	0.119516	-0.0354667	0.215813	0.288089	0	15	22	14	High	29	582	65.5	Nucleus	7.98	4.87668	2.43	4	4	0.502458	0.143404	-1.04449	FALSE	FALSE	-	-	FALSE	FALSE	FALSE	FALSE	FALSE	FALSE	FALSE	FALSE	FALSE	FALSE	FALSE	FALSE	FALSE	FALSE	FALSE
O00592	PODXL	Podocalyxin	0	0	0	0.1245	0.1253	0.1947	0.1842	0.2337	0.2501	-0.141	-0.0749	-0.0169	-0.1555	-0.1143	-0.0698	-13.2868	-13.3172	-13.3534	-13.1899	-13.2056	-13.1769	-13.1447	-13.1183	-13.1396	-13.4199	-13.3896	-13.3664	-13.4443	-13.4256	-13.4236	0.0566	0.0200768	0.082055	-0.0392	0.0792571	0.167212	-0.0728333	0.0267892	0.0454635	0.296967	3.57108e-06	8.85984e-05	0.184933	0.000294524	0.00324071	-0.112033	0.00205625	0.00664322	0	9	21	9	High	20	558	58.6	Transmembrane				0	4	1.39067	0.380329	-0.0971084	FALSE	FALSE	-	-	FALSE	FALSE	FALSE	FALSE	FALSE	FALSE	FALSE	FALSE	FALSE	FALSE	FALSE	FALSE	FALSE	FALSE	FALSE
P00568	AK1	Adenylate kinase isoenzyme 1	0	0	0	0.0426	0.0162	-0.0175	-0.0653	0.0607	-0.0021	0.0567	0.1007	0.0735	0.0968	0.0748	0.0276	-13.4914	-13.512	-13.4569	-13.4764	-13.5095	-13.4927	-13.5988	-13.4861	-13.4952	-13.4268	-13.4089	-13.3796	-13.3966	-13.4313	-13.4298	-0.0338333	0.368691	0.532887	-0.0141333	0.486887	0.620383	0.0816667	0.0112895	0.0218758	-0.107467	0.0233456	0.0404037	-0.0399333	0.320903	0.438901	0.0675333	0.0179359	0.0367524	0	13	25	11	High	74	194	21.6	Cytoplasm				0	4	1.05095	0.0652793	-0.292075	FALSE	FALSE	-	-	FALSE	FALSE	FALSE	FALSE	FALSE	FALSE	FALSE	FALSE	FALSE	FALSE	FALSE	FALSE	FALSE	FALSE	FALSE
Q93077	H2AC6	Histone H2A type 1-C	0	0	0	0.1958	-0.2073	-0.3463	0.3415	0.1862	-0.1603	0.6228	-0.1961	0.6632	0.2244	0.4435	-0.4227	-19.94	-19.3913	-19.2735	-19.7718	-19.6123	-19.6381	-19.6406	-19.2399	-19.4701	-19.3093	-19.585	-18.6065	-19.7177	-18.9419	-19.6966	0.223867	0.0834947	0.202155	-0.285133	0.414716	0.553494	0.368	0.261152	0.32365	0.00186667	0.993959	0.994773	0.0847333	0.682258	0.771033	0.0828667	0.772784	0.817039	0	6	283	1	High	40	130	14.1	Nucleus								-0.622035	FALSE				FALSE	FALSE	FALSE	FALSE	FALSE	FALSE	FALSE	FALSE	FALSE	FALSE	FALSE	FALSE	FALSE	FALSE	FALSE
Q9UKL0	RCOR1	REST corepressor 1	0	0	0	0.4115	0.4051	0.3867	0.3902	0.3883	0.3414	0.157	0.1963	0.1206	0.1574	0.2031	0.1658	-14.1704	-14.2009	-14.1591	-13.7866	-13.8096	-13.7906	-13.8223	-13.8475	-13.854	-14.0056	-14.0022	-14.0347	-14.0151	-13.992	-13.9937	-0.0456667	0.0454213	0.136391	0.0139	0.417078	0.555692	0.162633	0.000179598	0.000898528	0.159	0.000142745	0.000781309	0.335533	5.34522e-06	0.00026696	0.176533	6.9558e-05	0.000738339	0	12	23	9	High	30	485	53.3	Nucleus	24.89	7.4234	12.62	4	4	0.812169	0.079791	-0.436787	FALSE	FALSE	-	-	FALSE	FALSE	FALSE	FALSE	FALSE	FALSE	FALSE	FALSE	FALSE	FALSE	FALSE	FALSE	FALSE	FALSE	FALSE
P51553	IDH3G	Isocitrate dehydrogenase [NAD] subunit gamma, mitochondrial	0	0	0	-0.0521	-0.0272	-0.0385	-0.0518	-0.0073	-0.0143	-0.0036	0.0946	0.083	-0.0057	0.0291	0.0057	-13.2951	-13.3494	-13.3303	-13.3748	-13.3903	-13.387	-13.3889	-13.3915	-13.3809	-13.2908	-13.2523	-13.2434	-13.3028	-13.3145	-13.325	-0.00306667	0.850492	0.910046	-0.0519333	0.0282171	0.0784318	0.0627667	0.0333176	0.054856	-0.073	0.00388178	0.00924905	-0.0621667	0.0279476	0.0690817	0.0108333	0.589271	0.657607	0	12	23	12	High	36	393	42.8	Mitochondrion				0	4	1.08705	0.0748556	-0.0473405	FALSE	FALSE	-	-	FALSE	FALSE	FALSE	FALSE	FALSE	FALSE	FALSE	FALSE	FALSE	FALSE	FALSE	FALSE	FALSE	FALSE	FALSE
Q9H2K8	TAOK3	Serine/threonine-protein kinase TAO3	0	0	0	-0.0333	-0.0264	-0.0547	-0.0592	-0.0234	-0.0792	0.0009	0.0512	0.0327	0.0892	0.1415	0.1354	-13.2794	-13.3036	-13.3042	-13.3404	-13.3437	-13.3771	-13.3806	-13.3618	-13.4197	-13.2706	-13.25	-13.2677	-13.1923	-13.1563	-13.1692	-0.0336333	0.193296	0.345652	0.0901667	0.00143056	0.0103898	0.0329667	0.0918569	0.131264	-0.214767	9.62057e-05	0.000602735	-0.0916333	0.00750525	0.0270803	0.123133	0.000388686	0.00206792	0	16	22	12	High	18	898	105.3	Cytoplasm				0	4	1.03311	0.0521911	-0.0956534	FALSE	FALSE	-	-	TRUE	TRUE	FALSE	FALSE	FALSE	FALSE	FALSE	FALSE	FALSE	FALSE	FALSE	TRUE	FALSE	FALSE	FALSE
P61088	UBE2N	Ubiquitin-conjugating enzyme E2 N	0	0	0	0.0783	0.0263	0.0325	0.1213	0.1301	0.2012	0.001	-0.0534	-0.032	0.0016	-0.061	-0.0188	-12.1802	-12.1501	-12.145	-12.1295	-12.1375	-12.1308	-12.101	-12.0548	-11.9801	-12.1714	-12.2011	-12.1732	-12.1807	-12.2053	-12.1643	0.0873	0.0406561	0.127032	-0.00153333	0.932878	0.959804	-0.0234667	0.25127	0.312819	0.138133	0.00783627	0.016375	0.113133	0.0184154	0.050923	-0.025	0.224461	0.297301	0	7	87	7	High	53	152	17.1	Nucleus				0	4	1.04618	0.0617155	-1.11417	TRUE	FALSE	-	-	FALSE	FALSE	FALSE	FALSE	FALSE	FALSE	FALSE	FALSE	FALSE	FALSE	FALSE	FALSE	TRUE	FALSE	FALSE
Q9NW64	RBM22	Pre-mRNA-splicing factor RBM22	0	0	0	0.0496	0.0468	0.0393	0.1492	0.12	-0.053	0.1765	0.1733	0.1226	0.1617	0.1292	0.1179	-13.073	-13.0483	-13.0337	-13.051	-13.0153	-13.0126	-12.9659	-12.9631	-13.123	-12.8887	-12.8725	-12.9073	-12.9133	-12.9133	-12.9162	0.00896667	0.857846	0.914615	-0.0247667	0.14148	0.254225	0.162167	0.000156632	0.00081887	-0.103067	0.0718514	0.104255	0.0343333	0.501186	0.612608	0.1374	0.000157393	0.00117393	0	15	29	15	High	40	420	46.9	Nucleus				0	4	0.913725	0.0661258	-1.47311	TRUE	FALSE	-	-	FALSE	FALSE	FALSE	FALSE	FALSE	FALSE	FALSE	FALSE	FALSE	FALSE	FALSE	FALSE	FALSE	FALSE	FALSE
Q9BSC4	NOL10	Nucleolar protein 10	0	0	0	0.064	-0.0058	0.0507	-0.0629	-0.0387	-0.0403	-0.1688	-0.1704	-0.1514	-0.1398	-0.1692	-0.1442	-13.2016	-13.19	-13.2379	-13.1652	-13.2095	-13.2054	-13.3066	-13.2635	-13.3144	-13.3625	-13.3579	-13.3855	-13.3435	-13.3533	-13.3825	-0.101467	0.00526372	0.0363447	0.00886667	0.620125	0.731848	-0.1588	0.000224152	0.00104788	0.0649333	0.0268588	0.0453568	-0.085	0.0135993	0.0406788	-0.149933	0.000347196	0.00191198	0	16	18	16	High	29	688	80.3	Nucleus				0	4	1.03423	0.0456803	-1.21499	FALSE	FALSE	-	-	FALSE	FALSE	FALSE	FALSE	FALSE	FALSE	FALSE	FALSE	FALSE	FALSE	FALSE	FALSE	FALSE	FALSE	FALSE
Q8TER5	ARHGEF40	Rho guanine nucleotide exchange factor 40	0	0	0	-0.0456	-0.008	-0.0509	-0.0309	0.0144	-0.0161	0.2016	0.1777	0.1708	0.2167	0.1874	0.1731	-13.82	-13.8251	-13.8053	-13.8932	-13.8468	-13.8743	-13.8929	-13.8455	-13.8576	-13.6105	-13.6449	-13.6307	-13.6053	-13.6318	-13.6326	0.0061	0.792332	0.871372	0.00546667	0.749248	0.835482	0.1881	3.84757e-05	0.000325095	-0.2421	3.00387e-05	0.000278721	-0.0485333	0.0609132	0.122988	0.193567	2.10112e-05	0.000405757	0	16	24	16	High	16	1519	164.6	Cytoplasm	30.22	0	30.22	1	4	0.957635	0.0663113	-0.167985	FALSE	FALSE	-	-	FALSE	FALSE	FALSE	FALSE	FALSE	FALSE	FALSE	FALSE	FALSE	FALSE	FALSE	FALSE	FALSE	FALSE	FALSE
O14562	UBFD1	Ubiquitin domain-containing protein UBFD1	0	0	0	0.0015	-0.0045	-0.0419	0.0338	0.0501	0.0203	-0.0466	-0.0592	-0.0642	-0.0006	0.0208	-0.022	-12.608	-12.6048	-12.5805	-12.6341	-12.623	-12.6406	-12.6163	-12.5896	-12.5965	-12.6468	-12.6616	-12.6409	-12.6107	-12.5782	-12.6029	0.0317667	0.110315	0.240505	0.0525	0.0149553	0.0496865	-0.052	0.0204012	0.0361574	-0.00353333	0.849964	0.876606	-0.00303333	0.879993	0.920092	0.0005	0.976913	0.981618	0	9	35	9	High	31	309	33.4	-				0	4	1.02103	0.0640685	-0.246735	FALSE	FALSE	-	-	FALSE	FALSE	FALSE	FALSE	FALSE	FALSE	FALSE	FALSE	FALSE	FALSE	FALSE	FALSE	FALSE	FALSE	FALSE
Q15126	PMVK	Phosphomevalonate kinase	0	0	0	-0.0532	-0.0004	-0.0292	0.0188	0.0418	0.0533	0.057	0.1224	0.0611	0.0309	-0.0059	0.0027	-13.1812	-13.2096	-13.1792	-13.262	-13.2237	-13.2266	-13.2044	-13.2026	-13.1621	-13.1163	-13.0847	-13.1143	-13.1523	-13.2097	-13.1769	0.0477333	0.069998	0.179884	-0.0745333	0.0110422	0.0402667	0.0849	0.00372491	0.00878353	-0.0100667	0.67956	0.72624	0.0003	0.989442	0.99304	0.0103667	0.629455	0.692603	0	12	20	12	High	73	192	22	Cytoplasm				0	4	1.01758	0.044101	-0.413044	FALSE	FALSE	-	-	FALSE	FALSE	FALSE	FALSE	FALSE	FALSE	FALSE	FALSE	FALSE	FALSE	FALSE	FALSE	FALSE	FALSE	FALSE
Q92665	MRPS31	28S ribosomal protein S31, mitochondrial	0	0	0	0.0276	0.0408	-0.0401	0.0025	0.0299	-0.0219	0.0997	0.122	0.0868	0.0494	0.046	0.0117	-13.2434	-13.2608	-13.2041	-13.2434	-13.2337	-13.2625	-13.283	-13.2657	-13.2623	-13.1359	-13.1364	-13.1135	-13.1961	-13.2089	-13.1929	-0.0238	0.21983	0.377181	-0.0707	0.00269594	0.0158296	0.1075	0.00218352	0.00574077	-0.0710333	0.00481956	0.0110126	-0.0342333	0.176904	0.276928	0.0368	0.105326	0.157529	0	13	23	13	High	40	395	45.3	Mitochondrion				0	4	1.07259	0.0681525	-0.479953	FALSE	FALSE	-	-	FALSE	FALSE	FALSE	FALSE	FALSE	FALSE	FALSE	FALSE	FALSE	FALSE	FALSE	FALSE	FALSE	FALSE	FALSE
A1A4S6	ARHGAP10	Rho GTPase-activating protein 10	0	0	0	-0.0254	-0.0315	-0.0133	-0.0504	-0.0301	-0.0241	-0.0144	-0.0483	-0.0053	-0.0442	-0.0823	-0.0355	-13.3247	-13.311	-13.3366	-13.3777	-13.3562	-13.3682	-13.4171	-13.3759	-13.3971	-13.3312	-13.3569	-13.3382	-13.3709	-13.3875	-13.3726	-0.0293333	0.168351	0.314808	-0.0349	0.0506724	0.120117	-0.018	0.317462	0.383312	-0.0197	0.3188	0.381179	-0.0726	0.0122091	0.0378357	-0.0529	0.0117802	0.0262994	0	15	20	14	High	20	786	89.3	Cytoplasm				0	4	1.01855	0.0487361		FALSE	FALSE	-	-	FALSE	FALSE	FALSE	FALSE	FALSE	FALSE	FALSE	FALSE	FALSE	FALSE	FALSE	FALSE	FALSE	FALSE	FALSE
Q14202	ZMYM3	Zinc finger MYM-type protein 3	0	0	0	-0.14	-0.1009	-0.0521	-0.0531	-0.1149	-0.2524	0.1502	0.1692	0.0946	-0.0701	-0.0156	-0.0232	-13.791	-13.8403	-13.8356	-13.9586	-13.9549	-13.906	-13.8861	-13.99	-14.1244	-13.6329	-13.6686	-13.7373	-13.8632	-13.8501	-13.8593	-0.0603333	0.365455	0.52982	-0.177933	0.000929188	0.00785816	0.1427	0.00443925	0.0101545	-0.142633	0.0567803	0.0854452	-0.177867	0.0280104	0.069197	-0.0352333	0.105494	0.157725	0	14	19	13	High	14	1370	152.3	Nucleus				0	3	0.975775	0.0540828	-0.16851	FALSE	TRUE	TSG	2	FALSE	FALSE	FALSE	FALSE	FALSE	FALSE	FALSE	FALSE	FALSE	FALSE	FALSE	FALSE	FALSE	FALSE	FALSE
Q6RFH5	WDR74	WD repeat-containing protein 74	0	0	0	-0.002	0.0524	-0.0613	0.1901	0.0771	0.0848	-0.2264	-0.1698	-0.3311	-0.0285	-0.0813	-0.139	-14.4052	-14.4455	-14.3585	-14.4348	-14.4068	-14.438	-14.2571	-14.4032	-14.31	-14.6238	-14.6129	-14.6858	-14.4358	-14.521	-14.4978	0.1031	0.0425946	0.131044	0.155967	0.00268888	0.0158099	-0.237767	0.000314037	0.00132084	0.161433	0.0117465	0.0229448	0.0796333	0.124647	0.212049	-0.0818	0.046467	0.0801786	0	11	14	11	High	48	385	42.4	Nucleus	15.01	0	15.01	1	4	0.842704	0.07744	-1.61119	TRUE	FALSE	-	-	FALSE	FALSE	FALSE	FALSE	FALSE	FALSE	FALSE	FALSE	FALSE	FALSE	FALSE	FALSE	FALSE	FALSE	FALSE
O95881	TXNDC12	Thioredoxin domain-containing protein 12	0	0	0	0.075	0.0134	0.0281	0.1151	0.0898	0.1083	-0.0056	-0.029	0.0087	-0.0488	-0.0636	-0.0369	-13.001	-12.9683	-12.9864	-12.9536	-12.9686	-12.9765	-12.928	-12.9134	-12.9144	-12.9987	-12.9949	-12.9739	-13.0518	-13.0261	-13.0237	0.0476333	0.0283558	0.101372	-0.0447	0.0289596	0.0798676	-0.00393333	0.826813	0.858654	0.115267	0.000579865	0.00216667	0.0666333	0.0126631	0.0386991	-0.0486333	0.0272319	0.0517441	0	7	33	7	High	39	172	19.2	Endoplasmic reticulum lumen				0	4	1.02509	0.0422117	-0.161743	FALSE	FALSE	-	-	FALSE	FALSE	FALSE	FALSE	FALSE	FALSE	FALSE	FALSE	FALSE	FALSE	FALSE	FALSE	FALSE	FALSE	FALSE
O95825	CRYZL1	Quinone oxidoreductase-like protein 1	0	0	0	-0.0516	-0.0482	-0.0263	-0.0241	-0.0328	-0.0571	-0.0714	-0.0169	0.0048	-0.0164	-0.0179	0.0106	-13.0723	-13.0569	-13.1019	-13.1515	-13.1188	-13.1464	-13.1385	-13.1245	-13.1953	-13.1358	-13.0714	-13.0933	-13.0908	-13.069	-13.0917	-0.0138667	0.599054	0.733387	0.0163333	0.461479	0.596819	-0.0231333	0.366526	0.433817	-0.0689333	0.0301493	0.0498699	-0.0757333	0.0312304	0.0750946	-0.0068	0.715063	0.767934	0	14	23	14	High	49	349	38.7	-				0	4	1.00683	0.0694105	-0.0339799	FALSE	FALSE	-	-	FALSE	FALSE	FALSE	FALSE	FALSE	FALSE	FALSE	FALSE	FALSE	FALSE	FALSE	FALSE	FALSE	FALSE	FALSE
Q9HCD5	NCOA5	Nuclear receptor coactivator 5	0	0	0	0.033	0.0374	0.0205	0.1104	0.0804	0.1003	0.1029	0.1539	0.1226	0.1142	0.1111	0.1211	-13.7224	-13.7414	-13.7241	-13.717	-13.7177	-13.7219	-13.654	-13.6958	-13.6601	-13.6116	-13.5851	-13.5977	-13.6102	-13.6245	-13.6034	0.0489	0.0399238	0.125627	-0.0145667	0.352843	0.493446	0.131167	0.000213222	0.00101115	-0.0572667	0.0242339	0.0416618	0.0593333	0.0281554	0.0694442	0.1166	0.00023704	0.00150213	0	11	19	11	High	31	579	65.5	Nucleus				0	4	1.00325	0.0629646	-0.199486	FALSE	FALSE	-	-	FALSE	FALSE	FALSE	FALSE	FALSE	FALSE	FALSE	FALSE	FALSE	FALSE	FALSE	FALSE	FALSE	FALSE	FALSE
Q96RQ3	MCCC1	Methylcrotonoyl-CoA carboxylase subunit alpha, mitochondrial	0	0	0	-0.11	-0.0195	-0.1043	-0.0498	-0.0024	-0.0813	0.158	0.2013	0.1186	0.0726	0.1391	0.082	-14.145	-14.1869	-14.1175	-14.2826	-14.2202	-14.2401	-14.2368	-14.2241	-14.2351	-13.9791	-13.9831	-13.9951	-14.0745	-14.042	-14.036	0.0156333	0.498576	0.652869	-0.0650667	0.00730741	0.0304505	0.164033	0.000354396	0.00143918	-0.181167	7.52187e-05	0.000505912	-0.0822	0.0143015	0.0420864	0.0989667	0.00583869	0.0150741	0	10	15	10	High	22	725	80.4	Mitochondrion matrix				0	4	1.11467	0.0632688	-0.0168166	FALSE	FALSE	-	-	FALSE	FALSE	FALSE	FALSE	FALSE	FALSE	FALSE	FALSE	FALSE	FALSE	FALSE	FALSE	FALSE	FALSE	FALSE
Q15291	RBBP5	Retinoblastoma-binding protein 5	0	0	0	0.0791	0.0791	0.0827	0.1056	0.1487	0.0868	0.1508	0.1287	0.1746	0.1026	0.0649	0.0916	-13.2565	-13.2328	-13.2648	-13.205	-13.1674	-13.2003	-13.1929	-13.1189	-13.2143	-13.0978	-13.1017	-13.0863	-13.156	-13.1621	-13.1736	0.0155333	0.624957	0.752875	-0.0686333	0.00230076	0.0141409	0.1561	9.35129e-05	0.000585225	-0.0114667	0.702448	0.747536	0.076	0.0470355	0.101588	0.0874667	0.00148963	0.00526819	0	14	22	14	High	36	538	59.1	Nucleus	32.14	0	32.14	1	4	0.907858	0.0610169	-1.06833	TRUE	FALSE	-	-	FALSE	FALSE	FALSE	FALSE	FALSE	FALSE	FALSE	FALSE	FALSE	FALSE	FALSE	FALSE	FALSE	FALSE	FALSE
Q96S59	RANBP9	Ran-binding protein 9	0	0	0	0.1575	0.1041	0.0074	0.1632	0.1874	0.205	-0.0267	0.102	-0.095	0.0607	0.0125	-0.0309	-14.5298	-14.5423	-14.4885	-14.3999	-14.4519	-14.4993	-14.4086	-14.3897	-14.3197	-14.5487	-14.4379	-14.5796	-14.4711	-14.524	-14.5198	0.0777	0.0781114	0.193484	0.0171	0.688031	0.790433	-0.00186667	0.964841	0.971884	0.1323	0.005509	0.0122797	0.147533	0.00343563	0.0156588	0.0152333	0.53727	0.609757	0	9	17	8	High	18	729	77.8	Nucleus				0	4	1.00573	0.0444609	-0.175633	FALSE	FALSE	-	-	FALSE	FALSE	FALSE	FALSE	FALSE	FALSE	FALSE	FALSE	FALSE	FALSE	FALSE	FALSE	FALSE	FALSE	FALSE
Q13325	IFIT5	Interferon-induced protein with tetratricopeptide repeats 5	0	0	0	-0.1011	-0.1395	-0.0492	-0.1538	-0.1998	-0.1085	-0.1104	-0.0789	-0.0493	-0.0476	-0.0915	-0.0139	-13.4662	-13.4461	-13.5146	-13.5948	-13.5993	-13.582	-13.662	-13.6807	-13.6594	-13.5687	-13.5226	-13.5601	-13.5158	-13.5318	-13.5289	-0.0753333	0.00427073	0.0315457	0.0249667	0.199795	0.325057	-0.0748333	0.0243378	0.0419608	-0.141867	0.000154168	0.000826385	-0.191733	0.000260604	0.00295685	-0.0498667	0.0608296	0.10025	0	11	19	10	High	26	482	55.8	Cell projection				0	4	1.00445	0.0933916	-0.0482208	FALSE	FALSE	-	-	FALSE	FALSE	FALSE	FALSE	FALSE	FALSE	FALSE	FALSE	FALSE	FALSE	FALSE	FALSE	FALSE	FALSE	FALSE
O00566	MPHOSPH10	U3 small nucleolar ribonucleoprotein protein MPP10	0	0	0	-0.0121	-0.0401	-0.0191	-0.0639	0.0341	0.0477	-0.159	-0.088	-0.1194	-0.1263	-0.1446	-0.1301	-13.2007	-13.2362	-13.2122	-13.2404	-13.29	-13.2495	-13.3066	-13.2369	-13.2008	-13.3518	-13.3218	-13.3278	-13.3291	-13.3749	-13.3427	0.0118667	0.72867	0.828518	-0.0151	0.437502	0.574407	-0.117433	0.000709668	0.00238742	0.1008	0.0210839	0.0370986	-0.0317333	0.35893	0.47666	-0.132533	0.000516312	0.00247748	0	16	22	16	High	28	681	78.8	Nucleus				0	4	0.979936	0.054908	-1.0245	FALSE	FALSE	-	-	FALSE	FALSE	FALSE	FALSE	FALSE	FALSE	FALSE	FALSE	FALSE	FALSE	FALSE	FALSE	FALSE	FALSE	FALSE
O14530	TXNDC9	Thioredoxin domain-containing protein 9	0	0	0	0.2985	0.2852	0.417	0.3845	0.3958	0.4911	-0.4647	-0.4431	-0.3116	-0.2831	-0.2263	-0.1683	-13.6876	-13.7343	-13.8131	-13.4167	-13.4628	-13.4143	-13.3452	-13.3733	-13.3583	-14.1444	-14.175	-14.1209	-13.9728	-13.9548	-13.9818	0.0723333	0.014887	0.06835	0.176967	0.000110432	0.00224211	-0.401767	3.68058e-05	0.00031827	0.610867	7.1153e-08	1.72236e-05	0.386067	4.3718e-05	0.000949257	-0.2248	0.000656351	0.00290636	0	11	25	11	High	57	226	26.5	Nucleus	14.6025	3.08711	11.91	4	4	0.694599	0.0218698	-0.277417	FALSE	FALSE	-	-	FALSE	FALSE	FALSE	FALSE	FALSE	FALSE	FALSE	FALSE	FALSE	FALSE	FALSE	FALSE	FALSE	FALSE	FALSE
Q658Y4	FAM91A1	Protein FAM91A1	0	0	0	0.0259	-0.0327	-0.0169	-0.0023	0.0476	-0.0311	0.0778	0.0841	0.0962	0.0496	0.0604	0.0624	-13.2847	-13.2894	-13.2728	-13.2864	-13.3358	-13.308	-13.3291	-13.2766	-13.3402	-13.199	-13.2028	-13.1728	-13.2372	-13.2232	-13.2108	-0.00523333	0.842479	0.904803	-0.0322	0.0864853	0.178563	0.0907667	0.00165025	0.00462883	-0.0915667	0.00780362	0.0163347	-0.033	0.212825	0.319089	0.0585667	0.00759489	0.0185429	0	15	22	15	High	19	838	93.9	Golgi apparatus				0	4	1.02048	0.0521969	-0.367198	FALSE	FALSE	-	-	FALSE	FALSE	FALSE	FALSE	FALSE	FALSE	FALSE	FALSE	FALSE	FALSE	FALSE	FALSE	FALSE	FALSE	FALSE
O76071	CIAO1	Probable cytosolic iron-sulfur protein assembly protein CIAO1	0	0	0	0.0543	-0.0465	-0.0204	0.1534	0.0632	0.0048	-0.0086	-0.0341	-0.0519	0.0016	-0.0937	-0.0803	-13.4646	-13.4155	-13.4227	-13.4379	-13.4756	-13.4613	-13.3533	-13.3871	-13.4542	-13.4654	-13.4471	-13.4708	-13.4651	-13.5033	-13.5034	0.0600667	0.0978518	0.222935	-0.0295	0.13604	0.247096	-0.0268333	0.224214	0.283289	0.0924	0.025354	0.043251	0.0360667	0.308124	0.424819	-0.0563333	0.0365405	0.0655767	0	10	21	10	High	38	339	37.8	Cytoplasm				0	4	0.934015	0.0954499	-1.24426	TRUE	FALSE	-	-	FALSE	FALSE	FALSE	TRUE	FALSE	FALSE	FALSE	FALSE	FALSE	FALSE	FALSE	FALSE	FALSE	FALSE	FALSE
Q9NX62	BPNT2	Golgi-resident adenosine 3',5'-bisphosphate 3'-phosphatase	0	0	0	-0.075	0.024	-0.0122	0.1246	0.1834	0.2107	-0.2233	-0.1704	-0.1631	-0.2092	-0.1309	-0.1549	-13.9755	-14.0701	-14.0509	-14.0781	-14.0598	-14.0814	-13.8929	-13.9215	-13.8765	-14.1909	-14.2381	-14.2102	-14.1868	-14.1951	-14.2062	0.176133	0.000131108	0.00328663	0.0170333	0.359969	0.500586	-0.1809	0.00103368	0.00321451	0.299067	6.23756e-06	0.000114266	0.1352	0.00526541	0.0210172	-0.163867	0.00117871	0.00439766	0	9	18	9	High	29	359	38.7	Transmembrane				0	4	1.47913	0.404774	-0.0276476	FALSE	FALSE	-	-	FALSE	FALSE	FALSE	FALSE	FALSE	FALSE	FALSE	FALSE	FALSE	FALSE	FALSE	FALSE	FALSE	FALSE	FALSE
P09914	IFIT1	Interferon-induced protein with tetratricopeptide repeats 1	0	0	0	-0.1457	-0.096	-0.1446	-0.0594	-0.066	-0.0862	0.3445	0.4272	0.3613	0.2125	0.254	0.249	-13.6907	-13.7293	-13.7085	-13.864	-13.839	-13.8713	-13.7922	-13.8301	-13.831	-13.3384	-13.2997	-13.3434	-13.4803	-13.4695	-13.46	0.0403333	0.0932509	0.216069	-0.142767	0.000216282	0.00324044	0.382333	1.90452e-06	7.30634e-05	-0.347833	2.58833e-06	7.50617e-05	-0.108267	0.00275932	0.0134814	0.239567	8.93592e-06	0.000280025	0	14	18	13	High	33	478	55.3	Cytoplasm				0	1	1.04339	0.046619	-0.0651558	FALSE	FALSE	-	-	FALSE	FALSE	FALSE	FALSE	FALSE	FALSE	FALSE	FALSE	FALSE	FALSE	FALSE	FALSE	FALSE	FALSE	FALSE
Q96SU4	OSBPL9	Oxysterol-binding protein-related protein 9	0	0	0	-0.083	-0.0307	-0.0494	-0.064	-0.0118	0.013	-0.0588	0.0131	-0.0375	-0.033	0.0162	0.0044	-13.6986	-13.7336	-13.7211	-13.8091	-13.778	-13.7888	-13.8046	-13.7801	-13.7444	-13.7495	-13.718	-13.7548	-13.7336	-13.7115	-13.7172	0.0156	0.509655	0.662226	0.02	0.265455	0.400735	-0.023	0.269788	0.332858	-0.0556	0.0420449	0.0662054	-0.0586	0.0489979	0.104611	-0.003	0.858253	0.886865	0	11	21	11	High	18	736	83.1	Late endosome membrane				0	4	1.18347	0.0873015	-0.165795	FALSE	FALSE	-	-	FALSE	FALSE	FALSE	FALSE	FALSE	FALSE	FALSE	FALSE	FALSE	FALSE	FALSE	FALSE	FALSE	FALSE	FALSE
O15160	POLR1C	DNA-directed RNA polymerases I and III subunit RPAC1	0	0	0	-0.0275	-0.056	-0.0458	0.0944	0.0185	-0.047	-0.1314	-0.166	-0.1919	-0.1153	-0.1707	-0.1376	-14.0756	-14.0627	-14.0544	-14.1307	-14.1323	-14.1185	-14.0233	-14.0789	-14.1377	-14.1992	-14.2262	-14.2426	-14.193	-14.2276	-14.1924	0.0472	0.188626	0.340298	0.0183333	0.364444	0.505483	-0.158433	0.000147131	0.000784238	0.124367	0.00998042	0.020024	-0.0157333	0.645566	0.741074	-0.1401	0.000190273	0.00131804	0	11	17	11	High	43	346	39.2	Nucleus				0	4	0.937777	0.0494564	-1.56661	FALSE	FALSE	-	-	FALSE	FALSE	FALSE	FALSE	FALSE	FALSE	FALSE	FALSE	FALSE	FALSE	FALSE	FALSE	FALSE	FALSE	FALSE
Q9P291	ARMCX1	Armadillo repeat-containing X-linked protein 1	0	0	0	-0.0327	-0.0151	0.0224	-0.047	-0.0368	0.0272	-0.156	-0.0946	-0.0272	-0.1105	-0.1001	-0.0271	-13.4991	-13.5337	-13.5658	-13.5594	-13.5624	-13.5616	-13.5882	-13.6052	-13.5749	-13.6473	-13.6258	-13.5891	-13.6117	-13.6279	-13.5933	-0.0283	0.140619	0.27985	0.00976667	0.648107	0.755973	-0.0878667	0.0141944	0.0265951	0.0215333	0.283408	0.344495	-0.0565667	0.0590804	0.120313	-0.0781	0.0129222	0.0282373	0	12	19	12	High	34	453	49.2	Transmembrane				0	2	0.950992	0.0545368	0.0493626	FALSE	FALSE	-	-	FALSE	FALSE	FALSE	FALSE	FALSE	FALSE	FALSE	FALSE	FALSE	FALSE	FALSE	FALSE	FALSE	FALSE	FALSE
Q9P0J1	PDP1	[Pyruvate dehydrogenase [acetyl-transferring]]-phosphatase 1, mitochondrial	0	0	0	-0.0465	-0.0313	-0.0637	-0.0162	-0.0085	-0.0464	0.2485	0.2917	0.2121	0.2128	0.1943	0.1657	-13.4916	-13.4896	-13.4371	-13.5657	-13.5346	-13.5191	-13.5498	-13.5329	-13.5198	-13.2352	-13.1955	-13.2212	-13.2808	-13.2895	-13.2719	0.00563333	0.78916	0.869224	-0.0634333	0.00792059	0.0321293	0.255467	3.40748e-05	0.0003075	-0.253433	8.17987e-06	0.000130692	-0.0614	0.0404093	0.0907353	0.192033	9.14081e-05	0.000858393	0	12	18	12	High	30	537	61	Mitochondrion matrix									FALSE	FALSE	-	-	FALSE	FALSE	FALSE	FALSE	FALSE	FALSE	FALSE	FALSE	FALSE	FALSE	FALSE	FALSE	FALSE	FALSE	FALSE
Q96GG9	DCUN1D1	DCN1-like protein 1	0	0	0	-0.0529	-0.0907	-0.0943	0.0552	-0.0022	-0.0105	0.1413	0.1123	0.123	0.1401	0.0825	0.1186	-13.3755	-13.3328	-13.3478	-13.456	-13.4372	-13.4603	-13.3623	-13.3697	-13.3945	-13.2263	-13.218	-13.221	-13.2374	-13.2444	-13.2296	0.0756667	0.00623537	0.0404118	-0.0153667	0.267318	0.402629	0.130267	0.000343477	0.00140796	-0.138367	0.000238777	0.00111376	-0.0234667	0.310899	0.427748	0.1149	0.000547629	0.00257199	0	7	19	7	High	31	259	30.1	Nucleus				0	4	1.08468	0.0488708	-0.0372583	FALSE	FALSE	-	-	FALSE	FALSE	FALSE	FALSE	FALSE	FALSE	FALSE	FALSE	FALSE	FALSE	FALSE	FALSE	TRUE	FALSE	FALSE
Q15555	MAPRE2	Microtubule-associated protein RP/EB family member 2	0	0	0	-0.1555	-0.1646	-0.1278	-0.2719	-0.1332	-0.1345	0.0927	0.1122	0.1117	0.1383	0.0975	0.1376	-12.9139	-12.8769	-12.9004	-13.097	-13.0552	-13.0464	-13.2278	-13.045	-13.0711	-12.8133	-12.7622	-12.7848	-12.7777	-12.7735	-12.7632	-0.0484333	0.387542	0.551628	0.0153	0.416669	0.555407	0.1103	0.00190138	0.00514593	-0.343167	0.00061153	0.00225211	-0.217567	0.00574168	0.0222666	0.1256	0.000260321	0.00159302	0	11	29	9	High	41	327	37	Cytoplasm				0	4	1.06661	0.054073	-0.0279411	FALSE	FALSE	-	-	TRUE	FALSE	FALSE	TRUE	FALSE	FALSE	FALSE	FALSE	FALSE	FALSE	FALSE	FALSE	FALSE	FALSE	FALSE
Q9ULX6	AKAP8L	A-kinase anchor protein 8-like	0	0	0	-0.0506	-0.0684	-0.0923	0.0331	0.0322	-0.0126	0.3097	0.3276	0.2707	0.2756	0.2158	0.1781	-14.0749	-14.0491	-14.0237	-14.1531	-14.1312	-14.1342	-14.0839	-14.0517	-14.0725	-13.7574	-13.7191	-13.7491	-13.8014	-13.8274	-13.846	0.0701333	0.00833665	0.0478662	-0.0830667	0.00497103	0.0237052	0.307367	7.93733e-06	0.00013972	-0.244433	2.50326e-05	0.000248443	-0.0201333	0.397334	0.514328	0.2243	4.74007e-05	0.000598259	0	8	14	8	High	18	646	71.6	Nucleus				0	4	0.950726	0.0671614	-0.22225	FALSE	FALSE	-	-	TRUE	TRUE	FALSE	FALSE	FALSE	FALSE	FALSE	FALSE	FALSE	FALSE	FALSE	FALSE	FALSE	FALSE	FALSE
P23786	CPT2	Carnitine O-palmitoyltransferase 2, mitochondrial	0	0	0	-0.206	-0.0708	-0.119	-0.2056	-0.1239	-0.2105	0.0907	0.2139	0.1696	-0.012	0.2091	0.0773	-13.0736	-13.2094	-13.1468	-13.3072	-13.2939	-13.284	-13.3211	-13.3681	-13.3935	-12.975	-12.9931	-12.9734	-13.0876	-12.9944	-13.0699	-0.0658667	0.0344358	0.114318	-0.0701333	0.0437171	0.107781	0.162767	0.00418778	0.00967685	-0.310267	0.000117449	0.000689147	-0.217633	0.00192729	0.0105153	0.0926333	0.0736039	0.117095	0	15	24	15	High	25	658	73.7	Mitochondrion inner membrane				0	4	1.13185	0.0554191	-0.198497	FALSE	FALSE	-	-	FALSE	FALSE	FALSE	FALSE	FALSE	FALSE	FALSE	FALSE	FALSE	FALSE	FALSE	FALSE	FALSE	FALSE	FALSE
Q15814	TBCC	Tubulin-specific chaperone C	0	0	0	-0.0872	-0.0974	-0.1024	0.0237	0.0345	0.0241	-0.0429	0.0362	-0.0346	-0.0468	-0.0455	-0.0327	-13.9957	-13.9932	-13.9753	-14.1105	-14.1043	-14.096	-14.014	-13.9934	-13.9875	-14.0308	-13.9545	-14.0061	-14.0446	-14.0328	-14.0085	0.1053	0.000892536	0.0115517	-0.0315	0.238316	0.370219	-0.00906667	0.717256	0.764626	0.0303333	0.149318	0.197223	-0.0102333	0.602985	0.705296	-0.0405667	0.0478571	0.0820312	0	12	21	12	High	39	346	39.2	Cytoplasm				0	4	0.969872	0.0565894	-0.864933	FALSE	FALSE	-	-	FALSE	FALSE	FALSE	FALSE	FALSE	FALSE	FALSE	FALSE	FALSE	FALSE	FALSE	FALSE	FALSE	FALSE	FALSE
P24941	CDK2	Cyclin-dependent kinase 2	0	0	0	0.881	0.8695	0.8407	0.8172	0.8393	0.848	0.0641	0.1251	0.1028	-0.0217	0.0313	-0.0045	-14.191	-14.2212	-14.1947	-13.3375	-13.3654	-13.3723	-13.4158	-13.4168	-13.383	-14.119	-14.0937	-14.0882	-14.2147	-14.1841	-14.1997	-0.0468	0.0566917	0.158237	-0.0992	0.000988129	0.00819081	0.102	0.00136202	0.00397681	0.7943	2.52973e-08	1.13237e-05	0.7971	3.167e-08	1.40131e-05	0.0028	0.870945	0.897426	0	11	19	9	High	51	298	33.9	Nucleus				0	4	0.936348	0.0860178	-0.786343	TRUE	FALSE	-	-	TRUE	TRUE	FALSE	FALSE	FALSE	FALSE	FALSE	TRUE	TRUE	FALSE	FALSE	TRUE	FALSE	FALSE	FALSE
Q99973	TEP1	Telomerase protein component 1	0	0	0	-0.2253	-0.1373	-0.1853	-0.1733	-0.1313	-0.12	-0.117	0.0269	-0.0533	-0.0723	-0.0118	-0.0459	-13.76	-13.815	-13.8072	-14.0129	-13.966	-14.0107	-13.9753	-13.9811	-13.9634	-13.8691	-13.7856	-13.8567	-13.8344	-13.8209	-13.8534	0.0232667	0.292318	0.456525	0.0009	0.973557	0.985188	-0.0430667	0.194004	0.2509	-0.137033	0.000256111	0.00117356	-0.1792	0.000235249	0.00274564	-0.0421667	0.0880689	0.136023	0	15	20	15	High	7	2627	290.3	Nucleus				0	3	0.991858	0.0651954	-0.0222805	FALSE	FALSE	-	-	FALSE	FALSE	FALSE	FALSE	FALSE	FALSE	FALSE	FALSE	FALSE	FALSE	FALSE	FALSE	FALSE	FALSE	FALSE
Q13017	ARHGAP5	Rho GTPase-activating protein 5	0	0	0	-0.0255	0.0631	-0.0184	0.0119	0.0324	-0.0314	0.0795	0.0795	0.0152	0.1573	0.0755	0.1329	-13.8693	-13.8486	-13.8286	-13.9224	-13.7992	-13.8652	-13.8994	-13.851	-13.8963	-13.782	-13.7667	-13.8096	-13.714	-13.7673	-13.6961	-0.0199667	0.598264	0.73284	0.0603	0.0469084	0.113253	0.0627333	0.0205925	0.0364362	-0.156433	0.00128065	0.00395095	-0.0334	0.201533	0.3064	0.123033	0.00240142	0.00745704	0	13	21	13	High	12	1502	172.4	Cytoplasm				0	4	1.07081	0.0656836	-0.191974	FALSE	TRUE	oncogene	2	FALSE	FALSE	FALSE	FALSE	FALSE	FALSE	FALSE	FALSE	FALSE	FALSE	FALSE	FALSE	FALSE	FALSE	FALSE
Q9H0P0	NT5C3A	Cytosolic 5'-nucleotidase 3A	0	0	0	0.2939	0.2412	0.2323	0.3752	0.358	0.3077	0.0658	0.0912	0.0445	0.0274	-0.054	-0.0533	-13.3987	-13.4107	-13.3707	-13.1324	-13.1832	-13.1566	-13.0655	-13.0876	-13.0993	-13.3251	-13.3171	-13.3224	-13.3734	-13.4589	-13.4244	0.0732667	0.0140562	0.0661809	-0.0973667	0.00737692	0.0306474	0.0718333	0.00611895	0.0131978	0.334767	2.36791e-05	0.000240874	0.309233	8.1003e-06	0.00034999	-0.0255333	0.367645	0.445875	0	13	20	13	High	44	336	37.9	Cytoplasm				0	4	0.99569	0.0549426	-0.120647	FALSE	FALSE	-	-	FALSE	FALSE	FALSE	FALSE	FALSE	FALSE	FALSE	FALSE	FALSE	FALSE	FALSE	FALSE	FALSE	FALSE	FALSE
Q8NHH9	ATL2	Atlastin-2	0	0	0	0.2249	0.2286	0.3004	0.3356	0.2303	0.2614	-0.1272	-0.1595	-0.0425	-0.1146	-0.2106	-0.0935	-14.2637	-14.2501	-14.3492	-14.0664	-14.0352	-14.067	-13.9702	-14.0546	-14.1241	-14.3831	-14.4072	-14.3879	-14.3804	-14.4548	-14.4432	0.00656667	0.878547	0.929045	-0.0334	0.207186	0.334492	-0.105067	0.0131678	0.0249042	0.3765	0.000200994	0.000989356	0.238033	0.00282558	0.0136654	-0.138467	0.00778365	0.0188669	0	8	15	8	High	20	583	66.2	Transmembrane				0	4	1.42716	0.511952	-0.622933	FALSE	FALSE	-	-	FALSE	FALSE	FALSE	FALSE	FALSE	FALSE	FALSE	FALSE	FALSE	FALSE	FALSE	FALSE	FALSE	FALSE	FALSE
O95801	TTC4	Tetratricopeptide repeat protein 4	0	0	0	0.009	0.0108	0.0739	0.0659	0.024	0.1095	-0.1564	-0.1695	-0.1546	-0.1882	-0.2138	-0.1205	-13.9138	-13.9306	-13.9797	-13.9323	-13.9335	-13.924	-13.8899	-13.9414	-13.9065	-14.0623	-14.0976	-14.1305	-14.104	-14.1385	-14.1006	0.0173333	0.414003	0.577498	-0.0175667	0.469145	0.603833	-0.155433	0.00132436	0.00389015	0.201767	0.000122015	0.000704343	0.0287667	0.320814	0.438849	-0.173	0.000352485	0.001929	0	10	16	10	High	37	387	44.7	Nucleus	18.57	0	18.57	1	4	0.876239	0.0681009	-0.696059	FALSE	FALSE	-	-	FALSE	FALSE	FALSE	FALSE	FALSE	FALSE	FALSE	FALSE	FALSE	FALSE	FALSE	FALSE	FALSE	FALSE	FALSE
P53597	SUCLG1	Succinate--CoA ligase [ADP/GDP-forming] subunit alpha, mitochondrial	0	0	0	0.017	-0.0444	-0.0481	0.0679	-0.0115	-0.0817	0.1678	0.1227	0.0757	0.1161	0.0275	0.0236	-12.731	-12.6809	-12.6586	-12.7416	-12.7389	-12.725	-12.7051	-12.7271	-12.7766	-12.5553	-12.5558	-12.5791	-12.6169	-12.6475	-12.6354	-0.0011	0.96425	0.981416	-0.0698667	0.00450041	0.022051	0.126767	0.00182511	0.00498049	-0.103	0.00587672	0.0129643	-0.0461	0.176736	0.276817	0.0569	0.0500084	0.0852405	0	9	40	9	High	34	346	36.2	Mitochondrion				0	4	1.11571	0.0714328	-0.204032	FALSE	FALSE	-	-	FALSE	FALSE	FALSE	FALSE	FALSE	FALSE	FALSE	FALSE	FALSE	FALSE	FALSE	FALSE	FALSE	FALSE	FALSE
Q96JB2	COG3	Conserved oligomeric Golgi complex subunit 3	0	0	0	0.0029	-0.0073	-0.0515	0.1358	-0.0067	-0.0189	-0.0749	-0.0614	-0.1668	-0.0078	-0.0763	-0.1222	-13.7638	-13.7398	-13.7004	-13.7885	-13.7607	-13.7701	-13.67	-13.7813	-13.7555	-13.8308	-13.7988	-13.8634	-13.7737	-13.8102	-13.823	0.0375	0.29571	0.459629	0.0287	0.263517	0.398161	-0.0963333	0.010276	0.0203356	0.0667	0.100502	0.139622	-0.000933333	0.980144	0.987099	-0.0676333	0.0288225	0.0541807	0	14	18	14	High	24	828	94	Golgi apparatus				0	4	1.19611	0.101508	-0.959093	FALSE	FALSE	-	-	FALSE	FALSE	FALSE	FALSE	FALSE	FALSE	FALSE	FALSE	FALSE	FALSE	FALSE	FALSE	FALSE	FALSE	FALSE
Q9NX55	HYPK	Huntingtin-interacting protein K	0	0	0	0.0782	0.0932	0.1115	0.0845	0.1719	0.1906	-0.1185	-0.1235	-0.0936	-0.1452	-0.0871	-0.1089	-14.1932	-14.259	-14.2918	-14.1427	-14.1795	-14.1986	-14.1508	-14.1219	-14.1376	-14.3039	-14.38	-14.3817	-14.3404	-14.3403	-14.4012	0.0368333	0.138416	0.278016	-0.00543333	0.86166	0.913219	-0.1072	0.0229289	0.0399179	0.223867	0.000103066	0.000631248	0.111233	0.0106995	0.0346762	-0.112633	0.0135568	0.0293097	0	5	22	5	High	43	129	14.7	Nucleus				0	4	0.902746	0.0924545	-0.972304	TRUE	FALSE	-	-	FALSE	FALSE	FALSE	FALSE	FALSE	FALSE	FALSE	FALSE	FALSE	FALSE	FALSE	FALSE	FALSE	FALSE	FALSE
O00442	RTCA	RNA 3'-terminal phosphate cyclase	0	0	0	0.0481	0.084	0.039	0.1418	0.1365	0.1209	-0.0336	-0.0024	-0.0358	-0.0409	-0.0471	-0.0798	-13.7983	-13.8386	-13.7956	-13.7778	-13.7682	-13.7749	-13.6986	-13.7369	-13.711	-13.824	-13.8385	-13.8276	-13.8413	-13.8798	-13.8759	0.0581333	0.0181691	0.076949	-0.0356333	0.0704249	0.153226	-0.0192	0.338392	0.404604	0.150167	0.000379613	0.00156284	0.0953333	0.00560594	0.022004	-0.0548333	0.034215	0.0622748	0	10	20	10	High	40	366	39.3	Nucleus								-0.00617083	FALSE	FALSE	-	-	FALSE	FALSE	FALSE	FALSE	FALSE	FALSE	FALSE	FALSE	FALSE	FALSE	FALSE	FALSE	FALSE	FALSE	FALSE
Q6ZSZ5	ARHGEF18	Rho guanine nucleotide exchange factor 18	0	0	0	-0.1853	-0.0876	-0.1821	-0.1744	-0.0808	-0.1355	-0.1174	-0.0261	-0.0949	-0.1639	0.0273	-0.0554	-14.257	-14.3772	-14.3281	-14.4699	-14.4786	-14.5284	-14.4734	-14.4928	-14.4999	-14.3665	-14.4009	-14.4192	-14.423	-14.3441	-14.3839	0.0036	0.877234	0.928	0.0118667	0.663527	0.76871	-0.0747667	0.0750396	0.110436	-0.105033	0.00623479	0.0136119	-0.167933	0.00288621	0.0138328	-0.0629	0.141766	0.202	0	12	18	11	High	14	1361	151.5	Cytoplasm				0	4	0.920151	0.0229087	0.0459814	FALSE	FALSE	-	-	FALSE	FALSE	FALSE	FALSE	FALSE	FALSE	FALSE	FALSE	FALSE	FALSE	FALSE	FALSE	FALSE	FALSE	FALSE
Q8ND56	LSM14A	Protein LSM14 homolog A	0	0	0	-0.133	-0.0429	-0.1402	0.0835	0.0098	-0.1196	0.197	0.2767	0.1472	0.1838	0.2476	0.1569	-13.9557	-14.0382	-13.9337	-14.1163	-14.0949	-14.0921	-13.9142	-14.0632	-14.0896	-13.7508	-13.759	-13.7827	-13.7739	-13.7848	-13.7772	0.0787667	0.158433	0.302476	-0.0144667	0.359372	0.500232	0.2117	0.000535259	0.00194196	-0.2437	0.00272017	0.00704116	-0.0464667	0.432113	0.549863	0.197233	0.000645788	0.00286849	0	6	15	6	High	19	463	50.5	Cytoplasm								-0.396181	FALSE	TRUE	fusion	2	TRUE	TRUE	FALSE	TRUE	FALSE	FALSE	FALSE	FALSE	FALSE	FALSE	FALSE	FALSE	FALSE	FALSE	FALSE
P41743	PRKCI	Protein kinase C iota type	0	0	0	-0.0289	0.0427	0.1341	-0.0006	0.0388	0.1435	0.0193	0.004	0.088	0.1818	0.1739	0.2654	-14.1902	-14.2017	-14.2817	-14.2467	-14.1727	-14.1658	-14.2329	-14.1978	-14.1745	-14.1631	-14.1953	-14.1899	-14.0105	-14.022	-14.0168	-0.00666667	0.831236	0.898222	0.166333	4.01241e-05	0.00126665	0.0417667	0.198802	0.256099	-0.1853	0.000138218	0.000763859	0.0228	0.507801	0.619014	0.2081	0.000321576	0.0018207	0	11	18	11	High	29	596	68.2	Nucleus				0	4	1.01051	0.0513653	-0.0969823	FALSE	FALSE	-	-	FALSE	FALSE	FALSE	FALSE	FALSE	FALSE	FALSE	FALSE	FALSE	FALSE	FALSE	TRUE	FALSE	FALSE	FALSE
Q9NY61	AATF	Protein AATF	0	0	0	0.0193	-0.0024	-0.0208	0.0157	0.0627	0.0602	-0.1333	-0.0661	-0.1791	-0.1653	-0.1554	-0.1852	-14.4039	-14.4234	-14.408	-14.4122	-14.4395	-14.447	-14.4302	-14.3955	-14.3841	-14.5294	-14.487	-14.5834	-14.5712	-14.5729	-14.5936	0.0296333	0.206715	0.361277	-0.0459667	0.140192	0.252812	-0.1215	0.00475136	0.0107477	0.175967	0.000140217	0.000772411	0.0085	0.696738	0.782203	-0.167467	3.66841e-05	0.000525682	0	8	15	8	High	24	560	63.1	Nucleus				0	4	0.971257	0.0549138	-0.801455	FALSE	FALSE	-	-	FALSE	FALSE	FALSE	FALSE	FALSE	FALSE	FALSE	FALSE	FALSE	FALSE	FALSE	FALSE	FALSE	FALSE	FALSE
Q96EM0	L3HYPDH	Trans-3-hydroxy-L-proline dehydratase	0	0	0	-0.0184	-0.0451	-0.0096	-0.0523	-0.048	0.037	-0.1367	-0.1132	-0.0964	-0.064	-0.0541	-0.0137	-14.334	-14.3455	-14.3673	-14.38	-14.4042	-14.3951	-14.4283	-14.4282	-14.3665	-14.4629	-14.4562	-14.4599	-14.4	-14.3937	-14.3814	-0.0145667	0.559179	0.70329	0.0679667	0.00208488	0.0132254	-0.110733	0.000540602	0.00195389	-0.0159667	0.5137	0.573722	-0.0587333	0.0596286	0.121174	-0.0427667	0.0347804	0.0629861	0	10	14	10	High	45	354	38.1	-				0	3	1.06366	0.0695563	-0.0953985	FALSE	FALSE	-	-	FALSE	FALSE	FALSE	FALSE	FALSE	FALSE	FALSE	FALSE	FALSE	FALSE	FALSE	FALSE	FALSE	FALSE	FALSE
Q15287	RNPS1	RNA-binding protein with serine-rich domain 1	0	0	0	0.0836	0.1026	-0.0808	0.1226	0.0671	-0.0303	0.2074	0.2193	0.0801	0.1501	0.1373	0.0113	-14.5033	-14.514	-14.3769	-14.4473	-14.4251	-14.476	-14.4227	-14.4817	-14.4435	-14.288	-14.2923	-14.293	-14.3552	-14.3709	-14.366	0.000166667	0.994721	0.996199	-0.0729333	0.00132615	0.00985685	0.173633	0.00468521	0.010629	-0.0852667	0.00713792	0.0151827	0.0154333	0.730213	0.807416	0.1007	0.0433481	0.0757595	0	5	27	5	High	23	305	34.2	Nucleus				0	4	1.05161	0.0734095	-0.907581	TRUE	FALSE	-	-	FALSE	FALSE	FALSE	FALSE	FALSE	FALSE	FALSE	FALSE	FALSE	FALSE	FALSE	FALSE	FALSE	FALSE	FALSE
O00139	KIF2A	Kinesin-like protein KIF2A	0	0	0	0.0658	0.0649	0.1012	0.0729	0.0541	0.1383	-0.0233	-0.0234	0.0361	-0.0243	-0.0317	-0.0242	-13.4767	-13.4901	-13.5185	-13.4384	-13.4389	-13.4355	-13.4458	-13.4708	-13.4164	-13.4921	-13.5111	-13.4786	-13.503	-13.516	-13.5431	-0.00673333	0.746452	0.842022	-0.0267667	0.175302	0.295103	0.00116667	0.952927	0.961695	0.0763667	0.0142231	0.0268192	0.0507667	0.0750044	0.143517	-0.0256	0.226573	0.29931	0	14	19	13	High	21	706	79.9	Cytoplasm								-0.0230625	FALSE	FALSE	-	-	TRUE	TRUE	FALSE	TRUE	TRUE	FALSE	FALSE	FALSE	FALSE	FALSE	FALSE	FALSE	FALSE	FALSE	FALSE
Q10472	GALNT1	Polypeptide N-acetylgalactosaminyltransferase 1	0	0	0	-0.1265	-0.0939	-0.1156	-0.2183	-0.1086	-0.0825	-0.2939	-0.3606	-0.3153	-0.1918	-0.2916	-0.3244	-14.0498	-14.0153	-14.0006	-14.2039	-14.123	-14.1345	-14.3102	-14.1588	-14.1193	-14.3358	-14.3735	-14.3121	-14.2437	-14.3011	-14.3254	-0.0423	0.474082	0.631445	0.0504	0.122521	0.229912	-0.318567	1.30854e-05	0.000181141	0.0939667	0.140415	0.186936	-0.1742	0.0169175	0.0477183	-0.268167	7.39986e-05	0.000763641	0	11	21	9	High	23	559	64.2	Transmembrane				0	4	1.65718	0.430948	0.0285653	FALSE	FALSE	-	-	FALSE	FALSE	FALSE	FALSE	FALSE	FALSE	FALSE	FALSE	FALSE	FALSE	FALSE	FALSE	FALSE	FALSE	FALSE
Q16134	ETFDH	Electron transfer flavoprotein-ubiquinone oxidoreductase, mitochondrial	0	0	0	0.0933	0.0963	0.043	-0.1056	-0.1202	-0.1798	0.1275	0.0794	0.1129	0.1045	0.1112	0.0623	-13.4609	-13.4529	-13.4189	-13.3952	-13.3704	-13.3941	-13.6086	-13.6079	-13.635	-13.3255	-13.3711	-13.3022	-13.3585	-13.3359	-13.3571	-0.2306	2.00982e-05	0.000844211	-0.0175667	0.447258	0.583697	0.1113	0.00403225	0.00937389	-0.266667	7.65427e-06	0.000127801	-0.172933	0.000209958	0.00255576	0.0937333	0.00200914	0.00655105	0	15	21	15	High	30	617	68.5	Mitochondrion inner membrane				0	4	1.10722	0.0588185	0.163332	FALSE	FALSE	-	-	FALSE	FALSE	FALSE	FALSE	FALSE	FALSE	FALSE	FALSE	FALSE	FALSE	FALSE	FALSE	FALSE	FALSE	FALSE
P11117	ACP2	Lysosomal acid phosphatase	0	0	0	-0.0191	-0.1021	-0.0445	-0.0726	-0.0849	0.074	-0.0342	-0.0385	-0.0092	0.0573	-0.022	0.0003	-13.683	-13.6373	-13.675	-13.7296	-13.7531	-13.7377	-13.7976	-13.757	-13.6373	-13.7093	-13.6734	-13.6804	-13.6277	-13.6534	-13.6751	0.0095	0.834209	0.899852	0.0356333	0.110095	0.212344	-0.0226	0.309615	0.375603	-0.0785667	0.130152	0.174549	-0.0655333	0.195777	0.299449	0.0130333	0.550904	0.622341	0	8	21	8	High	24	423	48.3	Transmembrane				0	4	1.29897	0.207156	0.0487508	FALSE	FALSE	-	-	FALSE	FALSE	FALSE	FALSE	FALSE	FALSE	FALSE	FALSE	FALSE	FALSE	FALSE	FALSE	FALSE	FALSE	FALSE
O75914	PAK3	Serine/threonine-protein kinase PAK 3	0	0	0	-0.2294	-0.2597	-0.0834	-0.3668	-0.379	-0.3897	0.0832	0.0732	0.1968	0.1309	0.1506	0.3277	-16.8629	-16.8355	-16.998	-17.1199	-17.1088	-17.0996	-17.2717	-17.2493	-17.424	-16.7718	-16.7598	-16.7974	-16.734	-16.679	-16.6706	-0.205567	0.00618571	0.0402118	0.0818	0.0116799	0.042037	0.122467	0.0352016	0.0576143	-0.620467	2.85131e-05	0.00027177	-0.4162	0.000724748	0.00570662	0.204267	0.0052607	0.013912	0	10	26	2	High	17	559	62.3	-								-0.0336969	FALSE				FALSE	FALSE	FALSE	FALSE	FALSE	FALSE	FALSE	FALSE	FALSE	FALSE	FALSE	TRUE	FALSE	FALSE	FALSE
Q2M389	WASHC4	WASH complex subunit 4	0	0	0	-0.022	-0.0529	-0.0591	-0.1078	-0.0828	-0.1065	0.0282	0.11	0.0985	0.0894	0.0823	0.0802	-13.3269	-13.3495	-13.3443	-13.3764	-13.4161	-13.4216	-13.4767	-13.467	-13.4871	-13.2908	-13.237	-13.2419	-13.2395	-13.2613	-13.2644	-0.0722333	0.0113455	0.0580288	0.0015	0.941971	0.965536	0.0836667	0.00720375	0.0151495	-0.221867	1.63487e-05	0.000189004	-0.1367	0.000333637	0.00345552	0.0851667	0.00157346	0.00548083	0	14	24	14	High	12	1173	136.3	Early endosome				0	4	1.24272	0.183092	-0.127849	FALSE	FALSE	-	-	FALSE	FALSE	FALSE	FALSE	FALSE	FALSE	FALSE	FALSE	FALSE	FALSE	FALSE	FALSE	FALSE	FALSE	FALSE
O75376	NCOR1	Nuclear receptor corepressor 1	0	0	0	0.0373	-0.0735	-0.0828	0.0956	0.0749	-0.0002	0.0745	0.0882	0.0569	0.0679	0.0864	0.0777	-13.6034	-13.5735	-13.5554	-13.5937	-13.6608	-13.6564	-13.5498	-13.5334	-13.5919	-13.521	-13.4829	-13.4947	-13.5376	-13.4813	-13.4781	0.0786	0.0310888	0.107417	0.000533333	0.981592	0.989573	0.0779	0.00922429	0.0185331	-0.0593667	0.0661315	0.096992	0.0190667	0.473268	0.587806	0.0784333	0.0166689	0.0346628	0	18	20	16	High	8	2440	270	Nucleus				0	4	0.920648	0.0697414	-0.164335	FALSE	TRUE	TSG	1	TRUE	FALSE	FALSE	TRUE	FALSE	FALSE	FALSE	FALSE	FALSE	FALSE	FALSE	FALSE	FALSE	FALSE	FALSE
Q9UQ88	CDK11A	Cyclin-dependent kinase 11A	0	0	0	0.1891	0.12	0.0553	0.1787	0.1501	-0.0578	-0.1124	-0.0136	-0.082	0.1134	-0.0801	-0.0497	-18.8454	-18.829	-18.7136	-18.6839	-18.7227	-18.6765	-18.7087	-18.7137	-18.8077	-18.9499	-18.8401	-18.7918	-18.734	-18.9032	-18.7637	-0.049	0.191284	0.343464	0.0603	0.354142	0.494884	-0.0646	0.275191	0.338499	0.0569333	0.3301	0.392823	0.0526333	0.303839	0.420333	-0.0043	0.942433	0.954708	0	16	31	1	High	20	783	91.3	Nucleus				0	4	0.977355	0.120741		FALSE	FALSE	-	-	TRUE	TRUE	FALSE	FALSE	FALSE	FALSE	FALSE	FALSE	FALSE	FALSE	FALSE	TRUE	FALSE	FALSE	FALSE
P61313	RPL15	60S ribosomal protein L15	0	0	0	-0.0113	-0.0154	-0.0183	0.0303	0.0258	0.0731	-0.2106	-0.1937	-0.1665	-0.1679	-0.1643	-0.1583	-11.6318	-11.656	-11.6439	-11.6707	-11.6851	-11.6804	-11.6435	-11.6649	-11.6071	-11.8345	-11.8473	-11.8066	-11.8017	-11.8144	-11.8026	0.0402333	0.103571	0.230862	0.0232333	0.196279	0.321249	-0.185567	5.98323e-05	0.00043305	0.167733	0.000237136	0.0011076	0.0054	0.818138	0.875006	-0.162333	3.56725e-05	0.00051901	0	11	61	11	High	49	204	24.1	Membrane				0	4	1.04968	0.0657968	-1.70829	FALSE	FALSE	-	-	FALSE	FALSE	FALSE	FALSE	FALSE	FALSE	FALSE	FALSE	FALSE	FALSE	FALSE	FALSE	FALSE	FALSE	FALSE
O94842	TOX4	TOX high mobility group box family member 4	0	0	0	0.1177	0.0753	0.0056	0.1773	0.2265	0.1225	0.1812	0.1948	0.1016	0.0414	-0.0422	-0.0314	-13.9285	-13.928	-13.8617	-13.8383	-13.8665	-13.8743	-13.7932	-13.7364	-13.7756	-13.7394	-13.7309	-13.7564	-13.8891	-13.9644	-13.8936	0.0913	0.00728403	0.0445069	-0.173467	0.00048364	0.00531135	0.163833	0.000535833	0.00194239	0.1473	0.00255153	0.00671023	0.137667	0.0031609	0.014793	-0.00963333	0.761001	0.807336	0	10	16	10	High	24	621	66.2	Nucleus				0	4	0.939264	0.0516764	-0.436956	FALSE	FALSE	-	-	FALSE	FALSE	FALSE	FALSE	FALSE	FALSE	FALSE	FALSE	FALSE	FALSE	FALSE	FALSE	FALSE	FALSE	FALSE
P43487	RANBP1	Ran-specific GTPase-activating protein	0	0	0	0.0426	0.0472	0.0522	0.1703	0.1392	0.1277	0.196	0.2512	0.2762	0.1492	0.1451	0.1514	-12.7599	-12.7884	-12.7963	-12.7448	-12.7549	-12.7624	-12.6316	-12.684	-12.7049	-12.556	-12.5347	-12.5163	-12.6127	-12.6375	-12.6454	0.0805333	0.0163259	0.0722535	-0.0962	0.00168834	0.0115735	0.245867	1.73114e-05	0.000208631	-0.0416333	0.145603	0.193002	0.108033	0.0066693	0.0248935	0.149667	0.000179246	0.00126626	0	9	48	8	High	52	201	23.3	-				0	4	1.03606	0.0539939	-0.401875	FALSE	FALSE	-	-	FALSE	FALSE	FALSE	FALSE	FALSE	FALSE	FALSE	FALSE	FALSE	FALSE	FALSE	FALSE	FALSE	FALSE	FALSE
O75489	NDUFS3	NADH dehydrogenase [ubiquinone] iron-sulfur protein 3, mitochondrial	0	0	0	-0.0059	-0.077	-0.0408	-0.0547	-0.0256	-0.0551	0.0434	0.0021	0.0568	0.0072	-0.0418	0.0581	-13.2831	-13.263	-13.307	-13.3165	-13.3536	-13.3661	-13.3798	-13.3234	-13.3984	-13.2318	-13.2584	-13.2464	-13.278	-13.2989	-13.2493	-0.0218	0.452822	0.612653	-0.0298667	0.151477	0.266114	0.0388333	0.0828904	0.120069	-0.0918	0.0150251	0.0280901	-0.0828333	0.0234512	0.0609803	0.00896667	0.674493	0.733015	0	10	24	10	High	43	264	30.2	Mitochondrion inner membrane				0	4	1.0753	0.0718602	-0.392679	TRUE	FALSE	-	-	FALSE	FALSE	FALSE	FALSE	FALSE	FALSE	FALSE	FALSE	FALSE	FALSE	FALSE	FALSE	FALSE	FALSE	FALSE
Q5MIZ7	PPP4R3B	Serine/threonine-protein phosphatase 4 regulatory subunit 3B	0	0	0	0.0586	0.0785	0.0451	0.0678	0.0667	0.0763	0.0085	-0.0206	0.0089	-0.0465	-0.0724	0.0433	-14.3158	-14.3209	-14.3577	-14.2848	-14.2561	-14.3308	-14.2901	-14.289	-14.3176	-14.2994	-14.339	-14.345	-14.3644	-14.3875	-14.3148	-0.00833333	0.748539	0.842969	-0.0277667	0.304076	0.441734	0.00366667	0.869109	0.893765	0.0566667	0.0612174	0.0909449	0.0325667	0.179063	0.279083	-0.0241	0.36346	0.441488	0	16	19	9	High	21	849	97.4	Nucleus				0	4	0.956667	0.0299539	-0.0673153	FALSE	FALSE	-	-	FALSE	FALSE	FALSE	FALSE	FALSE	FALSE	FALSE	FALSE	FALSE	FALSE	FALSE	FALSE	FALSE	FALSE	FALSE
Q9NXC5	MIOS	GATOR complex protein MIOS	0	0	0	-0.0878	-0.0524	-0.0959	0.0215	-0.0133	-0.0667	-0.1773	-0.1655	-0.1302	-0.0689	-0.1053	-0.1012	-14.0544	-14.0562	-14.0324	-14.1698	-14.1223	-14.1465	-14.0749	-14.1044	-14.1353	-14.2238	-14.2193	-14.1587	-14.1253	-14.1556	-14.134	0.0413333	0.135371	0.273982	0.0623	0.0340195	0.0895222	-0.152933	0.000654897	0.00224555	0.0334333	0.179722	0.231415	-0.0572	0.0479801	0.103055	-0.0906333	0.00144997	0.00517502	0	16	18	16	High	29	875	98.5	Lysosome membrane				0	4	1.02786	0.0317679	-0.477203	TRUE	FALSE	-	-	FALSE	FALSE	FALSE	FALSE	FALSE	FALSE	FALSE	FALSE	FALSE	FALSE	FALSE	FALSE	FALSE	FALSE	FALSE
P83916	CBX1	Chromobox protein homolog 1	0	0	0	0.25	0.273	0.1612	0.4233	0.3991	0.4042	0.3623	0.3841	0.3354	0.2446	0.2394	0.2114	-13.6334	-13.6783	-13.6128	-13.411	-13.4191	-13.4698	-13.2522	-13.3141	-13.2448	-13.2632	-13.2918	-13.2736	-13.3909	-13.4331	-13.4018	0.162933	0.00141605	0.015898	-0.1324	0.000332111	0.00418204	0.3653	4.32743e-06	0.000104383	0.138233	0.00202263	0.0056035	0.371133	1.96961e-05	0.000569257	0.2329	7.02175e-05	0.000740213	0	7	51	6	High	38	185	21.4	Nucleus	28.7867	2.25442	25.85	3	4	0.879783	0.0199308	-0.357116	FALSE	FALSE	-	-	FALSE	FALSE	FALSE	TRUE	FALSE	FALSE	FALSE	FALSE	FALSE	FALSE	FALSE	FALSE	FALSE	FALSE	FALSE
P10253	GAA	Lysosomal alpha-glucosidase	0	0	0	-0.0962	-0.0825	-0.1348	-0.102	-0.1052	-0.133	0.126	0.1479	0.0789	0.2378	0.1458	0.1623	-14.4216	-14.4108	-14.3708	-14.5453	-14.5071	-14.5239	-14.5656	-14.5508	-14.5401	-14.2877	-14.2605	-14.2882	-14.1858	-14.2592	-14.209	-0.0267333	0.201753	0.355579	0.0608	0.0399071	0.100633	0.122267	0.00107253	0.0033055	-0.334167	1.33832e-05	0.000168869	-0.1511	0.000522039	0.00460892	0.183067	0.000446094	0.0022622	0	10	14	10	High	17	952	105.3	Lysosome				0	4	1.10913	0.0616231	-0.113642	FALSE	FALSE	-	-	FALSE	FALSE	FALSE	FALSE	FALSE	FALSE	FALSE	FALSE	FALSE	FALSE	FALSE	FALSE	FALSE	FALSE	FALSE
O95359	TACC2	Transforming acidic coiled-coil-containing protein 2	0	0	0	0.0083	-0.0832	-0.0586	0.1131	0.0705	0.0159	0.3578	0.2727	0.2567	0.2288	0.1531	0.1379	-13.7357	-13.6679	-13.673	-13.755	-13.7648	-13.7498	-13.6647	-13.6323	-13.6934	-13.3701	-13.3928	-13.4125	-13.509	-13.509	-13.5355	0.0930667	0.00529111	0.0364087	-0.126033	0.0004256	0.00489382	0.3004	2.47505e-05	0.000254496	-0.145633	0.000708794	0.00251086	0.0287333	0.354806	0.472725	0.174367	0.000357056	0.00194685	0	14	23	10	High	6	2948	309.2	Nucleus	28.22	0	28.22	1	2	0.92191	0.0526413	0.000850227	FALSE	FALSE	-	-	TRUE	TRUE	FALSE	FALSE	FALSE	FALSE	FALSE	FALSE	FALSE	FALSE	FALSE	FALSE	FALSE	FALSE	FALSE
O00273	DFFA	DNA fragmentation factor subunit alpha	0	0	0	0.0257	0.0323	0.0639	0.0927	0.0821	0.1324	-0.1609	-0.1631	-0.1011	-0.1758	-0.1792	-0.1718	-13.5318	-13.5381	-13.5753	-13.5337	-13.5195	-13.5297	-13.4812	-13.4908	-13.4793	-13.6848	-13.6988	-13.6726	-13.7097	-13.7115	-13.7475	0.0438667	0.0317862	0.108691	-0.0375	0.0705815	0.15345	-0.137	0.000406819	0.00158702	0.239133	1.70298e-05	0.000194513	0.0646333	0.0196598	0.0533595	-0.1745	0.000147524	0.00111984	0	7	16	7	High	34	331	36.5	Cytoplasm				0	4	0.983298	0.0513638	-0.000835688	FALSE	FALSE	-	-	FALSE	FALSE	FALSE	FALSE	FALSE	FALSE	FALSE	FALSE	FALSE	FALSE	FALSE	FALSE	FALSE	FALSE	FALSE
Q14320	FAM50A	Protein FAM50A	0	0	0	0.1666	0.105	0.1565	0.2069	0.1907	0.2205	-0.1812	-0.2171	-0.1819	-0.1742	-0.2044	-0.186	-12.6242	-12.6035	-12.6127	-12.4852	-12.5122	-12.4744	-12.4594	-12.4476	-12.4285	-12.7975	-12.8182	-12.7908	-12.8005	-12.8021	-12.7991	0.0454333	0.0571226	0.159025	0.0016	0.911002	0.944784	-0.1887	3.04269e-05	0.00028902	0.3554	1.07469e-06	5.02055e-05	0.1683	0.000132714	0.00194412	-0.1871	1.20425e-05	0.000325452	0	13	26	13	High	30	339	40.2	Nucleus	30.82	0	30.82	1	4	0.922285	0.047762	-0.568986	TRUE	FALSE	-	-	FALSE	FALSE	FALSE	FALSE	FALSE	FALSE	FALSE	FALSE	FALSE	FALSE	FALSE	FALSE	FALSE	FALSE	FALSE
O15091	PRORP	Mitochondrial ribonuclease P catalytic subunit	0	0	0	-0.0022	-0.0289	0.0434	-0.1151	-0.1299	-0.0242	-0.1739	-0.1262	-0.1322	-0.2797	-0.2483	-0.1823	-12.9149	-12.9143	-12.9883	-12.9447	-12.9569	-12.9632	-13.0721	-13.079	-13.0488	-13.081	-13.0381	-13.1167	-13.1967	-13.1567	-13.171	-0.1117	0.000800766	0.0108053	-0.0962	0.00843594	0.033536	-0.139433	0.00444588	0.0101642	0.108167	0.00154091	0.00454568	-0.127467	0.00379378	0.0166697	-0.235633	0.000127289	0.00103222	0	17	24	17	High	27	583	67.3	Mitochondrion				0	4	0.967566	0.0654938	-0.511013	FALSE	FALSE	-	-	FALSE	FALSE	FALSE	FALSE	FALSE	FALSE	FALSE	FALSE	FALSE	FALSE	FALSE	FALSE	FALSE	FALSE	FALSE
P04062	GBA	Lysosomal acid glucosylceramidase	0	0	0	-0.1318	-0.1103	-0.1253	-0.184	-0.1553	-0.2035	0.1222	0.1569	0.1389	0.0748	0.0722	0.0181	-12.3935	-12.4186	-12.3866	-12.5529	-12.5427	-12.5301	-12.6195	-12.6087	-12.6264	-12.2635	-12.2593	-12.2439	-12.3208	-12.3406	-12.369	-0.0763	0.00398024	0.0300803	-0.0879	0.00265754	0.015674	0.144	0.000163092	0.000840753	-0.274733	1.10119e-05	0.00015112	-0.218633	3.19996e-05	0.000776352	0.0561	0.0263019	0.0502821	0	11	29	11	High	23	536	59.7	Lysosome membrane				0	4	0.978785	0.0864475	0.119767	FALSE	FALSE	-	-	FALSE	FALSE	FALSE	FALSE	FALSE	FALSE	FALSE	FALSE	FALSE	FALSE	FALSE	FALSE	FALSE	FALSE	FALSE
P25788	PSMA3	Proteasome subunit alpha type-3	0	0	0	-0.043	-0.1329	-0.12	0.234	0.1068	0.1626	-0.0508	-0.1492	-0.0574	-0.086	-0.1517	-0.1168	-12.8874	-12.818	-12.8349	-12.958	-12.9646	-12.9731	-12.6954	-12.746	-12.7085	-12.9303	-12.9648	-12.8884	-12.9754	-12.9639	-12.9521	0.2486	2.33909e-05	0.000943913	-0.0359667	0.165819	0.284058	-0.0810667	0.0314944	0.0522908	0.247167	2.58629e-05	0.000253283	0.130133	0.00328559	0.0152266	-0.117033	0.00212816	0.00682655	0	13	22	13	High	37	255	28.4	Nucleus				0	4	1.04812	0.0687825	-2.02006	TRUE	FALSE	-	-	FALSE	FALSE	FALSE	FALSE	FALSE	FALSE	FALSE	FALSE	FALSE	FALSE	FALSE	FALSE	FALSE	FALSE	FALSE
P57772	EEFSEC	Selenocysteine-specific elongation factor	0	0	0	0.0537	-0.0019	-0.0388	0.094	0.0684	0.0431	0.1485	0.19	0.0998	0.1393	0.1008	0.1009	-13.7617	-13.723	-13.6745	-13.7356	-13.7386	-13.7316	-13.7097	-13.6894	-13.6677	-13.6053	-13.5306	-13.5709	-13.6244	-13.6163	-13.574	0.0463333	0.0444497	0.134703	-0.0359667	0.206353	0.333462	0.1508	0.0029734	0.00733067	-0.0840333	0.0096649	0.0195008	0.0308	0.323325	0.440875	0.114833	0.00666886	0.0166721	0	11	14	11	High	22	596	65.3	Nucleus				0	4	1.14956	0.0475555	-0.513954	FALSE	FALSE	-	-	FALSE	FALSE	FALSE	FALSE	FALSE	FALSE	FALSE	FALSE	FALSE	FALSE	FALSE	FALSE	FALSE	FALSE	FALSE
Q9UHI6	DDX20	Probable ATP-dependent RNA helicase DDX20	0	0	0	-0.0465	-0.0726	0.0131	0.1643	0.1347	0.2358	-0.2163	-0.3512	-0.2308	-0.2677	-0.2937	-0.2356	-13.4114	-13.3912	-13.4754	-13.4854	-13.4776	-13.4805	-13.2891	-13.2913	-13.2759	-13.6198	-13.74	-13.7024	-13.6812	-13.679	-13.7115	0.195733	2.19946e-05	0.000904634	-0.00316667	0.927164	0.95565	-0.2614	0.000586642	0.00207729	0.405133	7.39553e-07	4.00865e-05	0.140567	0.00226687	0.0117963	-0.264567	7.03839e-05	0.000740213	0	14	18	14	High	21	824	92.2	Nucleus				0	4	0.944154	0.0385248	-1.14831	FALSE	FALSE	-	-	FALSE	FALSE	FALSE	FALSE	FALSE	FALSE	FALSE	FALSE	FALSE	FALSE	FALSE	FALSE	FALSE	FALSE	FALSE
Q14676	MDC1	Mediator of DNA damage checkpoint protein 1	0	0	0	0.0945	0.1475	0.2036	0.2355	0.2318	0.2685	0.2064	0.2225	0.2356	0.0972	0.0561	0.0999	-13.9423	-13.9485	-13.9918	-13.8754	-13.8147	-13.8065	-13.7488	-13.7515	-13.7596	-13.728	-13.7235	-13.7525	-13.8472	-13.8865	-13.8923	0.0789	0.0169194	0.0737369	-0.140667	0.000326394	0.0041614	0.2262	3.90567e-05	0.000327047	0.122033	0.000804839	0.00276189	0.207567	8.01522e-05	0.00141674	0.0855333	0.00802277	0.0193283	0	15	17	15	High	11	2089	226.5	Nucleus				0	4	0.932466	0.0487338	-0.25701	FALSE	FALSE	-	-	TRUE	TRUE	FALSE	FALSE	FALSE	FALSE	FALSE	FALSE	FALSE	FALSE	FALSE	FALSE	FALSE	FALSE	FALSE
Q8IWW6	ARHGAP12	Rho GTPase-activating protein 12	0	0	0	-0.0964	-0.125	-0.1509	-0.0197	-0.0266	-0.0193	0.0947	0.061	0.0882	0.0731	0.0515	-0.015	-13.1759	-13.1467	-13.1347	-13.2998	-13.2854	-13.3039	-13.2377	-13.2081	-13.1903	-13.0733	-13.0832	-13.0427	-13.1048	-13.0893	-13.1502	0.0843333	0.00544357	0.0371666	-0.0483667	0.0710391	0.154249	0.0860333	0.00538617	0.0119251	-0.0972667	0.00755615	0.0158984	-0.0596	0.0397193	0.0896566	0.0376667	0.142441	0.202827	0	15	24	15	High	23	846	96.2	-	33.57	0	33.57	1	4	0.955809	0.0596863	0.0695822	FALSE	FALSE	-	-	FALSE	FALSE	FALSE	FALSE	FALSE	FALSE	FALSE	FALSE	FALSE	FALSE	FALSE	FALSE	FALSE	FALSE	FALSE
Q9NV06	DCAF13	DDB1- and CUL4-associated factor 13	0	0	0	-0.1245	-0.1096	-0.0909	0.0241	0.0799	0.1874	-0.3537	-0.2882	-0.3	-0.1591	-0.1147	-0.072	-13.495	-13.5009	-13.5446	-13.647	-13.6243	-13.6537	-13.5129	-13.4558	-13.3934	-13.8408	-13.7867	-13.8407	-13.6562	-13.6098	-13.617	0.187633	0.00160813	0.0171473	0.195067	0.000175028	0.00285756	-0.309233	1.75627e-05	0.000210425	0.173633	0.00281194	0.00721107	0.0594667	0.14729	0.241161	-0.114167	0.00216539	0.00691227	0	11	24	11	High	29	445	51.4	Nucleus	27.16	0	27.16	1	4	0.91344	0.0507146	0.042689	FALSE	FALSE	-	-	FALSE	FALSE	FALSE	FALSE	FALSE	FALSE	FALSE	FALSE	FALSE	FALSE	FALSE	FALSE	TRUE	FALSE	FALSE
Q13868	EXOSC2	Exosome complex component RRP4	0	0	0	0.0024	-0.0652	0.141	0.0147	0.0233	0.2141	0.0201	0.0273	0.1369	-0.0916	-0.115	0.0263	-13.9682	-13.9395	-14.1104	-13.9934	-14.0184	-13.9876	-13.9955	-13.951	-13.9325	-13.9403	-13.9098	-13.9697	-14.0618	-14.0487	-14.0845	0.0401333	0.133829	0.271885	-0.125067	0.00109414	0.00874787	0.0661	0.220193	0.279091	0.105333	0.00436344	0.0101736	0.0463667	0.385609	0.503019	-0.0589667	0.255178	0.330165	0	10	14	10	High	46	293	32.8	Nucleus				0	4	1.03138	0.0571876	-1.17439	TRUE	FALSE	-	-	FALSE	FALSE	FALSE	FALSE	FALSE	FALSE	FALSE	FALSE	FALSE	FALSE	FALSE	FALSE	FALSE	FALSE	FALSE
Q96FS4	SIPA1	Signal-induced proliferation-associated protein 1	0	0	0	0.1378	0.0827	0.0207	0.0895	0.1069	-0.0516	0.1431	0.0928	-0.0289	0.0851	0.0403	-0.0083	-14.9073	-14.8844	-14.7852	-14.7971	-14.8154	-14.7827	-14.8598	-14.8122	-14.8731	-14.7564	-14.7891	-14.8103	-14.8243	-14.8382	-14.7939	-0.0499667	0.0738504	0.18681	-0.0335333	0.160032	0.276732	0.0737	0.0909225	0.130117	-0.0295667	0.263469	0.323151	0.0106	0.7924	0.857099	0.0401667	0.301538	0.379361	0	10	15	10	High	18	1042	112.1	Nucleus				0	4	0.947941	0.0572855	-0.108111	FALSE	FALSE	-	-	FALSE	FALSE	FALSE	FALSE	FALSE	FALSE	FALSE	FALSE	FALSE	FALSE	FALSE	FALSE	FALSE	FALSE	FALSE
P55145	MANF	Mesencephalic astrocyte-derived neurotrophic factor	0	0	0	0.0724	0.0851	-0.0002	0.1975	0.1086	0.0854	-0.3074	-0.2545	-0.336	-0.1164	-0.1238	-0.1837	-12.1644	-12.1606	-12.0921	-12.1196	-12.0892	-12.1105	-12.0089	-12.0867	-12.043	-12.4639	-12.4127	-12.4243	-12.2829	-12.2785	-12.2762	0.0602333	0.0558963	0.156991	0.154433	0.000159776	0.00271746	-0.2946	4.43262e-05	0.000351324	0.233	9.19621e-05	0.000586889	0.0928333	0.0274297	0.0682629	-0.140167	0.0011132	0.00421391	0	8	41	8	High	41	182	20.7	Secreted				0	4	1.05724	0.0948664	-0.456731	FALSE	FALSE	-	-	FALSE	FALSE	FALSE	FALSE	FALSE	FALSE	FALSE	FALSE	FALSE	FALSE	FALSE	FALSE	FALSE	FALSE	FALSE
Q9Y4R8	TELO2	Telomere length regulation protein TEL2 homolog	0	0	0	0.2791	0.2715	0.3406	0.2602	0.2462	0.3228	-0.1593	-0.1082	-0.0393	-0.1306	-0.1363	-0.0807	-13.6998	-13.735	-13.7905	-13.4483	-13.4772	-13.4681	-13.4816	-13.5236	-13.5039	-13.8512	-13.8407	-13.826	-13.8325	-13.8654	-13.8716	-0.0385	0.0960686	0.220458	-0.0172	0.345494	0.485601	-0.0975333	0.0111076	0.0215919	0.353467	3.912e-06	9.17047e-05	0.238733	0.000218436	0.00260267	-0.114733	0.00620976	0.0158109	0	14	20	14	High	20	837	91.7	Nucleus				0	4	0.980618	0.14669	-0.814877	FALSE	FALSE	-	-	FALSE	FALSE	FALSE	FALSE	FALSE	FALSE	FALSE	FALSE	FALSE	FALSE	FALSE	FALSE	FALSE	FALSE	FALSE
Q8ND04	SMG8	Nonsense-mediated mRNA decay factor SMG8	0	0	0	-0.0638	-0.0349	-0.0478	0.0268	0.0577	0.1897	-0.0112	-0.0359	-0.0397	-0.0523	-0.0718	-0.0297	-14.1712	-14.1617	-14.1423	-14.2626	-14.2103	-14.2083	-14.1864	-14.1388	-13.9889	-14.1745	-14.1951	-14.1782	-14.2255	-14.2277	-14.1724	0.122367	0.0668941	0.174678	-0.0259333	0.242818	0.375236	-0.0242	0.193003	0.249832	0.103833	0.10662	0.147023	0.0537	0.348185	0.466166	-0.0501333	0.0544019	0.0913606	0	11	13	11	High	18	991	109.6	-								-0.386737	FALSE	FALSE	-	-	FALSE	FALSE	FALSE	FALSE	FALSE	FALSE	FALSE	FALSE	FALSE	FALSE	FALSE	FALSE	FALSE	FALSE	FALSE
P01889	HLA-B	HLA class I histocompatibility antigen, B alpha chain	0	0	0	-0.1938	-0.192	-0.2821	-0.3887	-0.3653	-0.4763	0.306	0.2765	0.362	0.3535	0.4232	0.3528	-16.2098	-16.2847	-16.2328	-16.4312	-16.4904	-16.5332	-16.6406	-16.6848	-16.7454	-15.8959	-16.0058	-15.867	-15.8584	-15.8557	-15.8804	-0.205333	0.0020921	0.0202465	0.0580667	0.178572	0.299486	0.319533	0.000307496	0.00130229	-0.825433	2.98085e-07	2.71289e-05	-0.447833	1.92624e-05	0.000563237	0.3776	5.095e-06	0.000235837	0	8	26	3	High	29	362	40.4	Cell membrane				0	4	0.885671	0.0639716		FALSE	FALSE	-	-	FALSE	FALSE	FALSE	FALSE	FALSE	FALSE	FALSE	FALSE	FALSE	FALSE	FALSE	FALSE	FALSE	FALSE	FALSE
Q9H9T3	ELP3	Elongator complex protein 3	0	0	0	-0.0153	-0.0326	-0.0298	0.0041	0.0351	0.1167	-0.0361	-0.0188	0.017	-0.1222	-0.1619	-0.1071	-13.2645	-13.2337	-13.2675	-13.3073	-13.28	-13.3155	-13.3024	-13.2334	-13.187	-13.2927	-13.2501	-13.2466	-13.3887	-13.3898	-13.3749	0.06	0.121734	0.25651	-0.121333	0.000565557	0.00575993	-0.0079	0.714886	0.762385	0.143533	0.00469632	0.0107974	0.0143	0.685907	0.773921	-0.129233	0.000230755	0.00147984	0	14	20	14	High	29	547	62.2	Nucleus				0	4	1.07533	0.0542889	-0.98786	FALSE	FALSE	-	-	FALSE	FALSE	FALSE	FALSE	FALSE	FALSE	FALSE	FALSE	FALSE	FALSE	FALSE	FALSE	FALSE	FALSE	FALSE
Q7Z5R6	APBB1IP	Amyloid beta A4 precursor protein-binding family B member 1-interacting protein	0	0	0	0.2489	0.214	0.272	0.2421	0.2885	0.283	-0.2187	-0.2015	-0.2153	-0.2273	-0.2268	-0.2241	-14.2031	-14.1761	-14.2118	-13.9817	-13.9759	-13.958	-14.0031	-13.9224	-13.965	-14.4139	-14.3752	-14.4233	-14.4324	-14.3971	-14.4363	0.00836667	0.752063	0.845602	-0.0178	0.409399	0.548365	-0.207133	6.63265e-05	0.000466631	0.458433	3.96565e-06	9.17047e-05	0.2335	0.000158927	0.00216156	-0.224933	2.614e-05	0.000454528	0	13	20	11	High	26	666	73.1	Cytoplasm				0	1	1.04182	0.0224593	0.00554023	FALSE	FALSE	-	-	FALSE	FALSE	FALSE	FALSE	FALSE	FALSE	FALSE	FALSE	FALSE	FALSE	FALSE	FALSE	FALSE	FALSE	FALSE
Q15648	MED1	Mediator of RNA polymerase II transcription subunit 1	0	0	0	0.0143	0.0243	0.0424	0.0863	0.1426	0.1929	0.1043	0.1464	0.138	0.0401	0.0463	0.1084	-13.7392	-13.7432	-13.7565	-13.7526	-13.7326	-13.7323	-13.695	-13.6354	-13.5998	-13.6271	-13.5944	-13.6147	-13.7012	-13.6911	-13.6485	0.0957667	0.0157167	0.0706532	-0.0682	0.0143548	0.0481968	0.134233	0.000220563	0.00103639	0.0368667	0.275616	0.335979	0.1029	0.0123189	0.0380187	0.0660333	0.0137282	0.029598	0	13	18	13	High	10	1581	168.4	Nucleus	31.97	0	31.97	1	4	0.932312	0.0682924		FALSE	FALSE	-	-	FALSE	FALSE	FALSE	FALSE	FALSE	FALSE	FALSE	FALSE	FALSE	FALSE	FALSE	FALSE	FALSE	FALSE	FALSE
Q9NT62	ATG3	Ubiquitin-like-conjugating enzyme ATG3	0	0	0	0.0259	0.0356	0.0142	0.1519	0.1074	0.1051	0.0239	0.0719	-0.0063	0.0229	-0.0116	-0.0095	-13.1832	-13.1975	-13.175	-13.185	-13.1756	-13.179	-13.0734	-13.1248	-13.1061	-13.1515	-13.1232	-13.1774	-13.1624	-13.2032	-13.1849	0.0784333	0.00786117	0.0462851	-0.0328	0.158233	0.274748	0.0345333	0.13289	0.180381	0.0820667	0.00982965	0.0197679	0.0838	0.00844648	0.0292549	0.00173333	0.921223	0.937894	0	12	29	12	High	47	314	35.8	Cytoplasm				0	4	1.04103	0.0415443	-0.144269	FALSE	FALSE	-	-	FALSE	FALSE	FALSE	FALSE	FALSE	FALSE	FALSE	FALSE	FALSE	FALSE	FALSE	FALSE	TRUE	FALSE	FALSE
A6NDG6	PGP	Glycerol-3-phosphate phosphatase	0	0	0	0.051	0.0924	0.0448	0.1547	0.2036	0.0747	-0.0671	0.067	0.0165	-0.0505	0.0404	-0.0196	-13.5809	-13.6661	-13.6239	-13.5575	-13.5874	-13.5974	-13.4683	-13.4973	-13.5855	-13.6401	-13.5966	-13.6036	-13.6335	-13.6199	-13.6439	0.0637333	0.11722	0.250266	-0.019	0.317191	0.456139	0.0102	0.719833	0.766896	0.1154	0.0148562	0.0278411	0.1066	0.0364285	0.0841375	-0.0088	0.734268	0.784326	0	10	24	10	High	39	321	34	-				0	4	1.03155	0.0797029	-0.183558	FALSE	FALSE	-	-	FALSE	FALSE	FALSE	FALSE	FALSE	FALSE	FALSE	FALSE	FALSE	FALSE	FALSE	FALSE	FALSE	FALSE	FALSE
P62277	RPS13	40S ribosomal protein S13	0	0	0	0.0108	-0.0022	0.0267	-0.0476	-0.0192	0.0019	-0.1352	-0.1496	-0.1281	-0.1244	-0.1284	-0.0969	-10.2266	-10.235	-10.2605	-10.2434	-10.2509	-10.2521	-10.3162	-10.2891	-10.2949	-10.3539	-10.3822	-10.3849	-10.3531	-10.3576	-10.3578	-0.0512667	0.0223768	0.0876526	0.0175	0.274731	0.41104	-0.132967	0.000387324	0.00153477	0.0561	0.013879	0.026292	-0.0593667	0.0251137	0.0641529	-0.115467	0.000324384	0.00182704	0	13	144	13	High	62	151	17.2	-				0	4	1.01325	0.0538116	-1.53101	FALSE	FALSE	-	-	FALSE	FALSE	FALSE	FALSE	FALSE	FALSE	FALSE	FALSE	FALSE	FALSE	FALSE	FALSE	FALSE	FALSE	FALSE
Q9HAV7	GRPEL1	GrpE protein homolog 1, mitochondrial	0	0	0	0.1148	0.0401	0.0986	0.2726	0.2384	0.2159	-0.1024	-0.1141	-0.0624	-0.1046	-0.0981	-0.0854	-12.4729	-12.4631	-12.4817	-12.3857	-12.4367	-12.4014	-12.2423	-12.2595	-12.3021	-12.5674	-12.5747	-12.5403	-12.5796	-12.5553	-12.5676	0.139967	0.00149686	0.0164809	-0.0067	0.687587	0.790389	-0.0882333	0.00221197	0.00579761	0.299533	1.34667e-05	0.000169673	0.2046	0.000124673	0.0018676	-0.0949333	0.000713145	0.00308753	0	12	28	12	High	60	217	24.3	Mitochondrion matrix				0	4	1.01097	0.0530187	-1.24448	FALSE	FALSE	-	-	FALSE	FALSE	FALSE	FALSE	FALSE	FALSE	FALSE	FALSE	FALSE	FALSE	FALSE	FALSE	FALSE	FALSE	FALSE
P31751	AKT2	RAC-beta serine/threonine-protein kinase	0	0	0	-0.0054	-0.0831	-0.0346	-0.0176	-0.0618	-0.0407	0.026	-0.0246	-0.0269	0.0368	-0.0394	-0.0145	-14.1158	-14.0678	-14.0747	-14.1487	-14.1646	-14.1275	-14.1753	-14.1644	-14.1517	-14.0819	-14.09	-14.0978	-14.081	-14.1014	-14.0896	-0.0168667	0.39273	0.556904	-0.000766667	0.956216	0.974557	-0.0038	0.84845	0.875783	-0.0731333	0.00467824	0.0107593	-0.0777	0.0117835	0.036926	-0.00456667	0.811695	0.848073	0	13	26	8	High	30	481	55.7	Nucleus				0	4	0.986584	0.0608855	-0.0594681	FALSE	TRUE	oncogene	1	FALSE	FALSE	FALSE	FALSE	FALSE	FALSE	FALSE	FALSE	FALSE	FALSE	FALSE	TRUE	FALSE	FALSE	FALSE
Q9Y5Y2	NUBP2	Cytosolic Fe-S cluster assembly factor NUBP2	0	0	0	-0.0796	-0.0396	-0.0562	0.0312	0.0068	0.0228	-0.0341	0.0263	-0.042	-0.0722	-0.0918	-0.0816	-14.148	-14.1783	-14.1582	-14.2552	-14.2316	-14.2326	-14.1589	-14.2063	-14.1716	-14.1742	-14.1496	-14.1964	-14.2222	-14.2643	-14.2402	0.0608667	0.0244791	0.0923807	-0.0688333	0.0127915	0.0446659	-0.0119	0.561113	0.621481	0.0633	0.0265059	0.0448227	-0.0174333	0.451514	0.568045	-0.0807333	0.00429812	0.0118232	0	7	21	7	High	39	271	28.8	Nucleus				0	4	0.966698	0.0511958	-0.855146	FALSE	FALSE	-	-	FALSE	FALSE	FALSE	TRUE	TRUE	FALSE	FALSE	FALSE	FALSE	FALSE	FALSE	FALSE	FALSE	FALSE	FALSE
Q9Y376	CAB39	Calcium-binding protein 39	0	0	0	0.0909	0.0191	0.0461	0.1173	0.0804	0.1211	0.0725	0.0514	0.0567	0.1202	0.0818	0.0891	-12.4319	-12.4094	-12.4134	-12.3685	-12.4041	-12.3856	-12.3566	-12.3638	-12.3286	-12.3515	-12.3556	-12.3529	-12.3137	-12.3218	-12.3248	0.0364	0.111578	0.241737	0.0332333	0.0359276	0.0934226	0.0649	0.00541862	0.0119908	-0.0295667	0.138683	0.184918	0.0685667	0.0137578	0.0410099	0.0981333	0.000506456	0.00244926	0	15	30	15	High	43	341	39.8	Cytoplasm				0	4	0.994951	0.0295392	-0.226851	FALSE	FALSE	-	-	FALSE	FALSE	FALSE	FALSE	FALSE	FALSE	FALSE	FALSE	FALSE	FALSE	FALSE	FALSE	FALSE	FALSE	FALSE
Q96CM8	ACSF2	Medium-chain acyl-CoA ligase ACSF2, mitochondrial	0	0	0	0.0332	0.0044	-0.0468	-0.0319	-0.11	-0.1256	0.1622	0.1883	0.1027	0.247	0.2211	0.1964	-13.888	-13.8623	-13.8265	-13.8823	-13.8716	-13.8915	-13.9618	-14.0072	-13.9884	-13.7179	-13.6716	-13.7201	-13.643	-13.6354	-13.6305	-0.104	0.0018822	0.0190108	0.0669	0.0108012	0.0397968	0.155733	0.000742858	0.00247571	-0.3495	2.3622e-06	7.09074e-05	-0.126867	0.00240601	0.0123044	0.222633	3.81045e-05	0.0005344	0	12	17	12	High	27	615	68.1	Mitochondrion								-0.181617	FALSE	FALSE	-	-	FALSE	FALSE	FALSE	FALSE	FALSE	FALSE	FALSE	FALSE	FALSE	FALSE	FALSE	FALSE	FALSE	FALSE	FALSE
Q8N584	TTC39C	Tetratricopeptide repeat protein 39C	0	0	0	0.1287	0.1126	0.0182	0.2031	0.1809	0.0489	0.2754	0.2567	0.1664	0.223	0.1904	0.0799	-14.2424	-14.1965	-14.0978	-14.1413	-14.0976	-14.0978	-14.0814	-14.0504	-14.0852	-13.9591	-13.9374	-13.9276	-14.0215	-14.0002	-14.0183	0.0399	0.112567	0.243492	-0.0719667	0.00365137	0.0193301	0.237533	0.000966882	0.00305443	-0.059	0.0181393	0.0326974	0.106567	0.0391982	0.0888067	0.165567	0.00539381	0.0142069	0	9	16	9	High	20	583	65.8	-				0	4	1.08089	0.107947	-0.00786761	FALSE	FALSE	-	-	FALSE	FALSE	FALSE	FALSE	FALSE	FALSE	FALSE	FALSE	FALSE	FALSE	FALSE	FALSE	FALSE	FALSE	FALSE
Q03519	TAP2	Antigen peptide transporter 2	0	0	0	-0.01	-0.0176	-0.0467	-0.0262	-0.0756	-0.0451	-0.1122	-0.1614	-0.1431	0.0073	-0.025	-0.0374	-13.5226	-13.5032	-13.5059	-13.5602	-13.5345	-13.5708	-13.5909	-13.6136	-13.5873	-13.627	-13.6621	-13.6452	-13.5174	-13.5224	-13.5437	-0.0421	0.0672932	0.175356	0.116933	0.000422902	0.00488249	-0.1342	0.000254179	0.00114207	-0.0694333	0.00788327	0.0164612	-0.0867	0.0037841	0.0166614	-0.0172667	0.29562	0.373014	0	11	17	10	High	21	686	75.6	Transmembrane				0	2	1.63616	0.469257		FALSE	FALSE	-	-	FALSE	FALSE	FALSE	FALSE	FALSE	FALSE	FALSE	FALSE	FALSE	FALSE	FALSE	FALSE	FALSE	FALSE	FALSE
Q92615	LARP4B	La-related protein 4B	0	0	0	-0.1632	-0.1425	-0.0861	-0.035	0.0182	0.0574	-0.1443	-0.0892	-0.0617	-0.1488	-0.0854	-0.0828	-13.365	-13.3935	-13.4211	-13.5558	-13.5497	-13.5255	-13.442	-13.41	-13.3999	-13.5015	-13.4803	-13.479	-13.5159	-13.473	-13.5043	0.126367	0.000857799	0.0112623	-0.0108	0.551579	0.677301	-0.0937333	0.00386555	0.00904592	0.0804333	0.00937468	0.0190048	-0.0241	0.351368	0.469368	-0.104533	0.00301225	0.00891996	0	11	17	11	High	19	738	80.5	Cytoplasm				0	4	0.973429	0.0457189	-0.00546303	FALSE	TRUE	TSG	2	FALSE	FALSE	FALSE	FALSE	FALSE	FALSE	FALSE	FALSE	FALSE	FALSE	FALSE	FALSE	FALSE	FALSE	FALSE
Q96T60	PNKP	Bifunctional polynucleotide phosphatase/kinase	0	0	0	-0.0253	0.0098	-0.0332	-0.0464	-0.0035	-0.0278	0.1188	0.1745	0.1178	0.0793	0.0965	0.0956	-12.8943	-12.9258	-12.91	-12.9472	-12.9297	-12.9615	-12.9828	-12.9641	-12.9741	-12.7676	-12.7489	-12.7884	-12.8171	-12.8235	-12.8148	-0.0275333	0.16505	0.31115	-0.0501667	0.0182848	0.0574114	0.141733	0.000291883	0.00126178	-0.1552	7.33147e-05	0.000498179	-0.0636333	0.0153397	0.0443266	0.0915667	0.000944098	0.00374792	0	13	19	13	High	27	521	57	Nucleus				0	4	0.991549	0.0600002	-0.607603	FALSE	FALSE	-	-	FALSE	FALSE	FALSE	FALSE	FALSE	FALSE	FALSE	FALSE	FALSE	FALSE	FALSE	FALSE	FALSE	FALSE	FALSE
P51648	ALDH3A2	Aldehyde dehydrogenase family 3 member A2	0	0	0	-0.0665	-0.0603	-0.042	-0.0486	-0.1222	-0.1956	0.2625	0.231	0.2079	0.1879	0.1646	0.1788	-13.0422	-13.0148	-13.0387	-13.1363	-13.0887	-13.0989	-13.1328	-13.1717	-13.2705	-12.7719	-12.7814	-12.8269	-12.8564	-12.8443	-12.8603	-0.0837	0.0799168	0.196373	-0.0602667	0.0202181	0.0617736	0.2385	3.45287e-05	0.000309961	-0.338	0.000143896	0.000784095	-0.159767	0.00651281	0.0244737	0.178233	2.84425e-05	0.000468475	0	12	23	12	High	33	485	54.8	Transmembrane								0.0324203	FALSE	FALSE	-	-	FALSE	FALSE	FALSE	FALSE	FALSE	FALSE	FALSE	FALSE	FALSE	FALSE	FALSE	FALSE	FALSE	FALSE	FALSE
Q7Z739	YTHDF3	YTH domain-containing family protein 3	0	0	0	0.0526	0.0662	0.0727	0.0653	0.1545	0.1982	-0.1584	-0.1406	-0.1317	-0.0098	0.0084	0.0344	-13.8837	-13.9042	-13.936	-13.8587	-13.8517	-13.8816	-13.8604	-13.7845	-13.774	-14.0342	-14.0424	-14.0639	-13.8955	-13.8899	-13.902	0.0577	0.0895581	0.211008	0.151033	5.69577e-05	0.00150858	-0.138867	0.000524328	0.00191203	0.0895	0.0179149	0.0323473	0.101667	0.0171213	0.0482294	0.0121667	0.525468	0.598187	0	11	17	7	High	27	585	63.8	Cytoplasm				0	4	0.991923	0.042389		FALSE	FALSE	-	-	FALSE	FALSE	FALSE	FALSE	FALSE	FALSE	FALSE	FALSE	FALSE	FALSE	FALSE	FALSE	FALSE	FALSE	FALSE
P49903	SEPHS1	Selenide, water dikinase 1	0	0	0	0.0219	0.0386	-0.0003	0.1122	0.1109	0.0622	0.1162	0.1932	0.1048	0.0428	0.0357	0.072	-13.9066	-13.9522	-13.8953	-13.9123	-13.9274	-13.9138	-13.8364	-13.8761	-13.8694	-13.7825	-13.7566	-13.7867	-13.8659	-13.9107	-13.8237	0.0572	0.0227012	0.0885912	-0.0915	0.0122621	0.0434199	0.142767	0.000635485	0.00219748	0.00613333	0.831428	0.860288	0.0574	0.0569638	0.117089	0.0512667	0.123026	0.179452	0	9	19	9	High	35	392	42.9	Cytoplasm				0	4	1.03661	0.0644723	-0.151548	FALSE	FALSE	-	-	FALSE	FALSE	FALSE	FALSE	FALSE	FALSE	FALSE	FALSE	FALSE	FALSE	FALSE	FALSE	FALSE	FALSE	FALSE
Q6ZNJ1	NBEAL2	Neurobeachin-like protein 2	0	0	0	-0.0051	0.0701	-0.0075	-0.0389	-0.009	-0.0459	0.0433	0.1111	0.0852	-0.0015	0.0649	0.1186	-14.9655	-15.0043	-14.9956	-14.9982	-14.9478	-15.0213	-15.0464	-15.0481	-15.0778	-14.9143	-14.8907	-14.9066	-14.9691	-14.9335	-14.8774	-0.0683333	0.0357324	0.117033	-0.0228	0.414642	0.553481	0.0846	0.00352648	0.00843182	-0.130767	0.00395108	0.0093867	-0.0689667	0.0175805	0.0491668	0.0618	0.0664737	0.107769	0	11	16	11	High	7	2754	302.3	Endoplasmic reticulum				0	4	1.21876	0.183992	0.0414129	FALSE	FALSE	-	-	FALSE	FALSE	FALSE	FALSE	FALSE	FALSE	FALSE	FALSE	FALSE	FALSE	FALSE	FALSE	FALSE	FALSE	FALSE
Q8WVJ2	NUDCD2	NudC domain-containing protein 2	0	0	0	-0.052	-0.0397	-0.072	-0.016	0.0639	0.0079	0.2802	0.3177	0.2898	0.2035	0.1542	0.1389	-14.3981	-14.4025	-14.3763	-14.4777	-14.4558	-14.4665	-14.4561	-14.3734	-14.4047	-14.11	-14.0823	-14.0827	-14.1967	-14.2425	-14.2378	0.0552667	0.0767103	0.191384	-0.134	0.000453398	0.00510371	0.300633	2.97629e-06	8.87875e-05	-0.185733	0.000671365	0.00241528	-0.0191	0.504225	0.615795	0.166633	0.000140226	0.00109376	0	5	16	5	High	51	157	17.7	Cytoplasm				0	4	1.06251	0.0774142	-0.15226	FALSE	FALSE	-	-	FALSE	FALSE	TRUE	TRUE	FALSE	FALSE	FALSE	FALSE	FALSE	FALSE	FALSE	FALSE	FALSE	FALSE	FALSE
Q9BS26	ERP44	Endoplasmic reticulum resident protein 44	0	0	0	0.0358	0.0043	-0.0428	0.0715	0.0645	0.1265	-0.1078	-0.1345	-0.1459	-0.0525	-0.0822	-0.1244	-12.3831	-12.3774	-12.3062	-12.3749	-12.3868	-12.3672	-12.3536	-12.3477	-12.2159	-12.483	-12.5095	-12.4483	-12.4377	-12.4538	-12.4309	0.0705667	0.136878	0.275755	0.0394667	0.0955639	0.191083	-0.1247	0.0052844	0.0117363	0.135067	0.0176061	0.0319179	0.0498333	0.319072	0.436885	-0.0852333	0.0147665	0.0314247	0	13	32	13	High	34	406	46.9	Endoplasmic reticulum lumen				0	4	1.16379	0.090001	-0.078682	FALSE	FALSE	-	-	FALSE	FALSE	FALSE	FALSE	FALSE	FALSE	FALSE	FALSE	FALSE	FALSE	FALSE	FALSE	FALSE	FALSE	FALSE
P53634	CTSC	Dipeptidyl peptidase 1	0	0	0	0.0196	-0.0029	0.0296	-0.007	0.0623	0.134	-0.0005	-0.0261	0.0278	-0.08	-0.0898	-0.064	-13.117	-13.1412	-13.1568	-13.125	-13.1577	-13.1454	-13.1661	-13.1137	-13.0591	-13.1096	-13.1648	-13.1252	-13.1991	-13.2251	-13.2213	0.0297333	0.374747	0.538741	-0.0819667	0.00610507	0.026936	0.00513333	0.821057	0.854	0.1022	0.016615	0.0304745	0.0253667	0.459359	0.574646	-0.0768333	0.00465352	0.0125904	0	10	31	10	High	21	463	51.8	Lysosome				0	4	1.02519	0.0572632	0.131981	FALSE	FALSE	-	-	FALSE	FALSE	FALSE	FALSE	FALSE	FALSE	FALSE	FALSE	FALSE	FALSE	FALSE	FALSE	FALSE	FALSE	FALSE
Q13526	PIN1	Peptidyl-prolyl cis-trans isomerase NIMA-interacting 1	0	0	0	0.1329	0.061	0.0884	0.1759	0.0811	0.0777	0.0555	0.0138	0.0265	-0.0076	-0.0408	-0.0585	-13.1891	-13.161	-13.1487	-13.0838	-13.1137	-13.0785	-13.0553	-13.1148	-13.1072	-13.1257	-13.1447	-13.1183	-13.1988	-13.196	-13.2075	-0.000433333	0.985877	0.992023	-0.0712	0.00244968	0.0148077	0.0367	0.0927615	0.132351	0.108333	0.00276081	0.00711837	0.0738333	0.025677	0.0650792	-0.0345	0.0792682	0.124635	0	6	24	6	High	35	163	18.2	Nucleus				0	4	1.02312	0.0504332	-0.0892906	FALSE	FALSE	-	-	TRUE	FALSE	FALSE	FALSE	FALSE	FALSE	FALSE	FALSE	FALSE	FALSE	FALSE	FALSE	FALSE	FALSE	FALSE
P35270	SPR	Sepiapterin reductase	0	0	0	-0.0341	0.0169	-0.0791	-0.0487	-0.0071	0.0409	-0.006	0.0424	-0.002	-0.0068	-0.0124	-0.0238	-13.999	-14.0173	-13.9761	-14.0607	-14.0142	-14.0735	-14.0898	-14.0592	-13.9716	-13.9972	-13.9725	-13.9743	-14.0079	-14.0239	-14.0004	0.00926667	0.808283	0.883012	-0.0294	0.0955751	0.191083	0.0161333	0.412395	0.47994	-0.0294667	0.415322	0.478916	-0.0427333	0.271688	0.384723	-0.0132667	0.464466	0.541793	0	8	17	8	High	43	261	28	Cytoplasm				0	4	1.02954	0.053328	-0.127723	FALSE	FALSE	-	-	FALSE	FALSE	FALSE	FALSE	FALSE	FALSE	FALSE	FALSE	FALSE	FALSE	FALSE	FALSE	FALSE	FALSE	FALSE
O14737	PDCD5	Programmed cell death protein 5	0	0	0	0.1022	0.0442	0.1282	0.1185	0.1009	0.196	-0.077	-0.1057	-0.0103	-0.0643	-0.1144	-0.0477	-12.7691	-12.7486	-12.8083	-12.6944	-12.718	-12.6983	-12.6927	-12.6824	-12.6486	-12.8382	-12.8518	-12.8148	-12.8355	-12.8571	-12.8564	0.029	0.190614	0.34262	-0.0147333	0.394687	0.535364	-0.0596	0.0362311	0.0591183	0.1751	0.00013247	0.000743133	0.100767	0.00694559	0.0256783	-0.0743333	0.0109003	0.0246894	0	7	35	7	High	58	125	14.3	-				0	4	1.00607	0.0410281	-0.461424	FALSE	FALSE	-	-	FALSE	FALSE	FALSE	FALSE	FALSE	FALSE	FALSE	FALSE	FALSE	FALSE	FALSE	FALSE	FALSE	FALSE	FALSE
P31949	S100A11	Protein S100-A11	0	0	0	-0.0007	0.0162	-0.0346	0.0956	0.0537	0.0415	-0.1028	-0.0742	-0.1187	-0.0793	-0.1171	-0.1101	-11.5841	-11.583	-11.5582	-11.6123	-11.5805	-11.611	-11.5305	-11.5642	-11.5529	-11.679	-11.6548	-11.6731	-11.6654	-11.6942	-11.6687	0.0520667	0.0360908	0.117801	-0.00713333	0.658642	0.764893	-0.0938667	0.00149622	0.004281	0.1269	0.000561948	0.00211281	0.0259	0.239519	0.349434	-0.101	0.000928442	0.00370122	0	6	87	6	High	55	105	11.7	Nucleus				0	4	1.07791	0.0545169	-0.219476	FALSE	FALSE	-	-	FALSE	FALSE	FALSE	FALSE	FALSE	FALSE	FALSE	FALSE	FALSE	FALSE	FALSE	FALSE	FALSE	FALSE	FALSE
Q96M27	PRRC1	Protein PRRC1	0	0	0	0.0287	0.0233	-0.0038	0.133	0.1262	0.1765	-0.2665	-0.2754	-0.2446	-0.1313	-0.1683	-0.1593	-13.0121	-12.9892	-12.9729	-13.0111	-12.9796	-12.995	-12.9212	-12.8977	-12.8327	-13.2708	-13.2621	-13.2138	-13.1455	-13.1516	-13.1327	0.111367	0.00780909	0.0461692	0.105633	0.00192876	0.0126151	-0.2575	3.13735e-05	0.000295516	0.2594	9.92783e-05	0.000615454	0.107533	0.0107943	0.0348473	-0.151867	0.000112382	0.000969182	0	9	23	9	High	23	445	46.7	Golgi apparatus				0	4	1.06459	0.0671679	-0.0364498	FALSE	FALSE	-	-	FALSE	FALSE	FALSE	FALSE	FALSE	FALSE	FALSE	FALSE	FALSE	FALSE	FALSE	FALSE	FALSE	FALSE	FALSE
Q8IZP0	ABI1	Abl interactor 1	0	0	0	-0.2703	-0.344	-0.3174	0.0808	0.0234	-0.0061	0.0617	0.0783	0.0364	0.0817	0.0707	0.0326	-14.1599	-14.1434	-14.1559	-14.4577	-14.5011	-14.4915	-14.1211	-14.1548	-14.1983	-14.0903	-14.0627	-14.1157	-14.0802	-14.0668	-14.1237	0.325367	2.50362e-05	0.000987025	-0.000666667	0.977455	0.987497	0.0635	0.0172162	0.0313244	-0.0678333	0.0521141	0.0794858	-0.005	0.849524	0.898021	0.0628333	0.0189432	0.0382785	0	8	20	5	High	19	508	55	Nucleus				0	3	1.09258	0.046947	-0.0629438	FALSE	TRUE	TSG, fusion	1	FALSE	FALSE	FALSE	FALSE	FALSE	FALSE	FALSE	FALSE	FALSE	FALSE	FALSE	FALSE	FALSE	FALSE	FALSE
P61086	UBE2K	Ubiquitin-conjugating enzyme E2 K	0	0	0	0.0425	0.04	0.054	0.0902	0.1101	0.0693	-0.0708	-0.0932	-0.0549	-0.0718	-0.1034	-0.0954	-12.9492	-12.9417	-12.9655	-12.9343	-12.9154	-12.9297	-12.9011	-12.8664	-12.9324	-13.0122	-13.0325	-13.0166	-13.0231	-13.0393	-13.0613	0.0265	0.281846	0.445327	-0.0208	0.240224	0.372236	-0.0683	0.0054991	0.0121249	0.141267	0.00115508	0.00365582	0.0521667	0.0709634	0.137631	-0.0891	0.00194947	0.00640464	0	11	27	10	High	65	200	22.4	Cytoplasm				0	4	1.03561	0.0481175	-0.226741	FALSE	FALSE	-	-	FALSE	FALSE	FALSE	FALSE	FALSE	FALSE	FALSE	FALSE	FALSE	FALSE	FALSE	FALSE	TRUE	FALSE	FALSE
Q5VZL5	ZMYM4	Zinc finger MYM-type protein 4	0	0	0	-0.0313	0.0542	-0.0495	-0.0802	0.0035	-0.1297	0.1942	0.2403	0.1518	0.1007	0.1189	0.1189	-13.8688	-13.9266	-13.8854	-13.9277	-13.8861	-13.9532	-13.9911	-13.958	-14.0514	-13.6667	-13.6839	-13.7298	-13.7701	-13.8019	-13.767	-0.0778333	0.052322	0.150055	-0.0862	0.00827092	0.0331263	0.200133	0.000250972	0.00113139	-0.2205	0.00033137	0.00142456	-0.106567	0.0156617	0.0449919	0.113933	0.00193455	0.00636051	0	15	20	14	High	13	1548	172.7	-				0	4	1.03922	0.0547653	-0.0545431	FALSE	FALSE	-	-	FALSE	FALSE	FALSE	FALSE	FALSE	FALSE	FALSE	FALSE	FALSE	FALSE	FALSE	FALSE	FALSE	FALSE	FALSE
Q9NVJ2	ARL8B	ADP-ribosylation factor-like protein 8B	0	0	0	0.0434	0.0861	0.0364	-0.0053	0.0463	0.0008	0.0397	0.0946	0.1248	0.093	0.1996	0.1895	-15.1235	-15.2094	-15.1413	-15.1077	-15.137	-15.1232	-15.1708	-15.1979	-15.1768	-15.076	-15.1124	-15.0128	-15.0326	-15.004	-14.9522	-0.0592	0.0171874	0.0745629	0.0708	0.0811048	0.16977	0.091	0.0430118	0.0683697	-0.185567	0.000432553	0.00172356	-0.0237667	0.432193	0.549882	0.1618	0.00260266	0.00796912	0	9	21	2	High	60	186	21.5	Cytoplasm				0	4	1.24452	0.2177	-0.278323	FALSE	FALSE	-	-	TRUE	FALSE	FALSE	TRUE	FALSE	FALSE	FALSE	FALSE	FALSE	FALSE	FALSE	FALSE	FALSE	FALSE	FALSE
Q4G0J3	LARP7	La-related protein 7	0	0	0	-0.0159	-0.0644	-0.0522	-0.0184	-0.0123	-0.0974	0.2191	0.1958	0.2085	0.1729	0.1161	0.1141	-13.8287	-13.7967	-13.7839	-13.8723	-13.8747	-13.8543	-13.8892	-13.8438	-13.9176	-13.6018	-13.5984	-13.5716	-13.6579	-13.6747	-13.6702	-0.0164333	0.519293	0.670371	-0.077	0.00238247	0.0144759	0.2125	4.24431e-05	0.000342872	-0.215933	0.000127691	0.000727296	-0.0804333	0.0248082	0.063654	0.1355	0.000275323	0.00164968	0	11	16	11	High	24	582	66.9	Nucleus								-0.0907572	FALSE	FALSE	-	-	FALSE	FALSE	FALSE	FALSE	FALSE	FALSE	FALSE	FALSE	FALSE	FALSE	FALSE	FALSE	FALSE	FALSE	FALSE
Q6P4E1	GOLM2	Protein GOLM2	0	0	0	0.0123	0.0286	-0.0255	0.0157	-0.0226	-0.0639	-0.0472	-0.0882	-0.1188	-0.0579	-0.0517	-0.0655	-13.4571	-13.4191	-13.4263	-13.4724	-13.4042	-13.47	-13.4834	-13.4765	-13.5265	-13.4964	-13.5049	-13.5413	-13.517	-13.4649	-13.4922	-0.0466	0.140661	0.27985	0.0228333	0.315468	0.454272	-0.0800333	0.00827497	0.0169644	-0.0041	0.865849	0.890734	-0.0613	0.0394676	0.089159	-0.0572	0.0312081	0.0578266	0	11	20	11	High	28	436	49.5	Transmembrane				0	4	1.30314	0.438669	-0.0799349	FALSE	FALSE	-	-	FALSE	FALSE	FALSE	FALSE	FALSE	FALSE	FALSE	FALSE	FALSE	FALSE	FALSE	FALSE	FALSE	FALSE	FALSE
Q15121	PEA15	Astrocytic phosphoprotein PEA-15	0	0	0	0.1643	0.1131	0.1632	0.0332	0.2186	0.1781	-0.2691	-0.2368	-0.2449	-0.1762	-0.1178	-0.1079	-12.8447	-12.8676	-12.8743	-12.708	-12.7682	-12.7293	-12.8535	-12.6838	-12.7325	-13.106	-13.102	-13.1154	-13.0229	-12.9796	-12.9826	-0.0214333	0.666462	0.78254	0.112767	0.000680126	0.00641318	-0.2456	6.46439e-06	0.000125848	0.238433	0.0024952	0.00659045	0.1056	0.0616475	0.123947	-0.132833	0.000463574	0.00231832	0	8	30	8	High	62	130	15	Cytoplasm								0.00242559	FALSE	FALSE	-	-	FALSE	FALSE	FALSE	FALSE	FALSE	FALSE	FALSE	FALSE	FALSE	FALSE	FALSE	FALSE	FALSE	FALSE	FALSE
Q9UBW8	COPS7A	COP9 signalosome complex subunit 7a	0	0	0	-0.0519	-0.0274	-0.0752	0.0018	0.0148	-0.0081	-0.0291	0.0208	-0.0535	-0.0511	-0.0256	-0.058	-13.0953	-13.128	-13.1074	-13.1749	-13.1691	-13.2008	-13.1356	-13.148	-13.1518	-13.1166	-13.1047	-13.1571	-13.1484	-13.1477	-13.1658	0.0364667	0.0833846	0.202027	-0.0278333	0.184445	0.306751	-0.0159	0.472426	0.53845	0.00883333	0.595734	0.649816	-0.0349	0.114283	0.198314	-0.0437333	0.0322704	0.059409	0	10	20	10	High	43	275	30.3	Nucleus				0	4	0.992548	0.0477648	-0.0024823	FALSE	FALSE	-	-	FALSE	FALSE	FALSE	FALSE	FALSE	FALSE	FALSE	FALSE	FALSE	FALSE	FALSE	FALSE	FALSE	FALSE	FALSE
Q96PZ2	FAM111A	Serine protease FAM111A	0	0	0	0.8275	0.7684	0.7577	0.783	0.7745	0.796	0.1821	0.2445	0.2643	0.0764	0.1061	0.0551	-14.6548	-14.6585	-14.6243	-13.8549	-13.9037	-13.8848	-13.9138	-13.9188	-13.8646	-14.4648	-14.4116	-14.3562	-14.5804	-14.5466	-14.5696	-0.0179333	0.48285	0.638452	-0.154667	0.00242044	0.0146753	0.235	0.000305753	0.00129748	0.666467	1.76131e-07	2.26887e-05	0.7468	1.05587e-07	3.11482e-05	0.0803333	0.00414743	0.0114603	0	10	14	10	High	21	611	70.2	Nucleus	8.78333	1.99977	6.72	3	3	0.563248	0.0817828	0.067081	FALSE	FALSE	-	-	FALSE	FALSE	FALSE	FALSE	FALSE	FALSE	FALSE	FALSE	FALSE	FALSE	FALSE	FALSE	FALSE	FALSE	FALSE
O15344	MID1	E3 ubiquitin-protein ligase Midline-1	0	0	0	-0.0099	-0.0092	-0.0111	0.1311	0.0132	-0.0012	0.0371	0.0064	0.0575	0.0036	-0.0478	0.0383	-13.7121	-13.6816	-13.7039	-13.7496	-13.7045	-13.7332	-13.623	-13.7032	-13.7413	-13.6671	-13.6728	-13.6426	-13.7105	-13.7236	-13.666	0.0399333	0.294299	0.458352	-0.0392	0.104226	0.204133	0.0383667	0.0732234	0.108079	0.0108667	0.771989	0.80926	0.0100333	0.779503	0.847047	-0.000833333	0.969088	0.974988	0	13	21	12	High	24	667	75.2	Cytoplasm				0	3	1.03553	0.04654		FALSE	FALSE	-	-	FALSE	FALSE	FALSE	TRUE	FALSE	FALSE	FALSE	FALSE	FALSE	FALSE	FALSE	FALSE	TRUE	FALSE	FALSE
Q9BTY7	HGH1	Protein HGH1 homolog	0	0	0	-0.0466	-0.0046	-0.0037	0.0285	0.0353	0.2223	-0.2869	-0.2446	-0.2477	-0.1828	-0.237	-0.2127	-13.8111	-13.8474	-13.8318	-13.8853	-13.8657	-13.8537	-13.8246	-13.8469	-13.6458	-14.0902	-14.0896	-14.0757	-13.9959	-14.0785	-14.0449	0.0958	0.14015	0.279604	0.0454	0.105422	0.205581	-0.255067	6.79827e-06	0.000128387	0.267333	0.00454168	0.010521	0.0576667	0.344949	0.463054	-0.209667	0.000203828	0.00137391	0	12	20	12	High	41	390	42.1	-	23.1333	3.33857	20.13	3	4	0.828157	0.0319128	-0.0483974	FALSE	FALSE	-	-	FALSE	FALSE	FALSE	FALSE	FALSE	FALSE	FALSE	FALSE	FALSE	FALSE	FALSE	FALSE	FALSE	FALSE	FALSE
Q16527	CSRP2	Cysteine and glycine-rich protein 2	0	0	0	-0.1092	-0.0774	-0.0853	-0.1299	-0.1997	-0.2707	0.0519	0.0059	0.0066	-0.0186	-0.0596	-0.0746	-13.3943	-13.3754	-13.3851	-13.5311	-13.4665	-13.4886	-13.5661	-13.6099	-13.692	-13.3345	-13.367	-13.3747	-13.4149	-13.4291	-13.46	-0.127267	0.016369	0.0723329	-0.0759333	0.00833499	0.0332428	0.0262	0.193525	0.250394	-0.188	0.00232578	0.00622367	-0.237733	0.000589489	0.00493935	-0.0497333	0.0295809	0.055448	0	10	21	10	High	55	193	20.9	Nucleus	21.225	5.195	16.03	2	4	0.932189	0.182066	0.0355184	FALSE	FALSE	-	-	FALSE	FALSE	FALSE	FALSE	FALSE	FALSE	FALSE	FALSE	FALSE	FALSE	FALSE	FALSE	FALSE	FALSE	FALSE
Q9H8Y8	GORASP2	Golgi reassembly-stacking protein 2	0	0	0	-0.116	-0.166	-0.1969	0.0557	0.0348	-0.0744	0.0076	-0.01	-0.0477	0.0107	-0.0431	-0.0464	-13.3943	-13.3776	-13.3527	-13.5379	-13.5573	-13.5678	-13.3806	-13.3776	-13.4634	-13.3788	-13.3851	-13.3966	-13.3856	-13.4149	-13.3995	0.147133	0.00256769	0.0228106	-0.0131667	0.398806	0.539242	-0.0119667	0.524171	0.587244	-0.0072	0.809655	0.842218	-0.0323333	0.328836	0.446255	-0.0251333	0.20299	0.273243	0	9	34	8	High	27	452	47.1	Golgi apparatus membrane								0.0701215	FALSE	FALSE	-	-	FALSE	FALSE	FALSE	FALSE	FALSE	FALSE	FALSE	FALSE	FALSE	FALSE	FALSE	FALSE	FALSE	FALSE	FALSE
Q13547	HDAC1	Histone deacetylase 1	0	0	0	0.0671	0.0647	0.0858	0.1366	0.0708	0.0464	0.3196	0.3046	0.3946	0.2951	0.3069	0.3003	-13.6175	-13.6077	-13.6196	-13.578	-13.5566	-13.552	-13.5229	-13.5717	-13.6095	-13.29	-13.3006	-13.2212	-13.3244	-13.2949	-13.3197	-0.00583333	0.833863	0.899829	-0.0424	0.145131	0.258612	0.344333	1.17217e-05	0.00017145	-0.255033	0.000103293	0.000631959	0.0469	0.132089	0.221269	0.301933	1.47066e-06	0.000137542	0	11	31	8	High	26	482	55.1	Nucleus	22.12	2.49082	18.71	3	4	0.827705	0.0699051	-0.172464	TRUE	FALSE	-	-	FALSE	FALSE	FALSE	FALSE	FALSE	FALSE	FALSE	FALSE	FALSE	FALSE	FALSE	FALSE	FALSE	FALSE	FALSE
P46976	GYG1	Glycogenin-1	0	0	0	0.2549	0.1695	0.2508	0.51	0.6734	0.6911	-0.1541	-0.222	-0.1061	0.0543	-0.148	-0.1464	-13.5083	-13.4939	-13.5143	-13.281	-13.3381	-13.2817	-13.0403	-12.8553	-12.8594	-13.6545	-13.7134	-13.6165	-13.456	-13.6361	-13.6611	0.381933	0.000584834	0.00848009	0.0770667	0.249718	0.382788	-0.155967	0.00147091	0.00422412	0.666067	0.000166816	0.000872849	0.587167	4.32106e-05	0.000940627	-0.0789	0.207713	0.278874	0	6	33	6	High	19	350	39.4	-				0	4	0.857055	0.105796	-0.167564	FALSE	FALSE	-	-	FALSE	FALSE	FALSE	FALSE	FALSE	FALSE	FALSE	FALSE	FALSE	FALSE	FALSE	FALSE	FALSE	FALSE	FALSE
Q99797	MIPEP	Mitochondrial intermediate peptidase	0	0	0	-0.0512	-0.0501	-0.0272	-0.0532	-0.0441	-0.014	-0.009	-0.0268	-0.0508	-0.1536	-0.0905	-0.0872	-13.2557	-13.2556	-13.2688	-13.3345	-13.3194	-13.3142	-13.3509	-13.3346	-13.319	-13.2568	-13.28	-13.3158	-13.4113	-13.3403	-13.3564	-0.0121333	0.514316	0.666359	-0.0851333	0.0178309	0.0565184	-0.0241667	0.278305	0.341886	0.0345	0.208584	0.263888	-0.0748	0.00743463	0.0269143	-0.1093	0.00295423	0.00877855	0	16	24	16	High	26	713	80.6	Mitochondrion matrix				0	4	1.02452	0.0508099	-0.408389	FALSE	FALSE	-	-	FALSE	FALSE	FALSE	FALSE	FALSE	FALSE	FALSE	FALSE	FALSE	FALSE	FALSE	FALSE	FALSE	FALSE	FALSE
P57105	SYNJ2BP	Synaptojanin-2-binding protein	0	0	0	-0.0282	-0.0066	-0.0365	0.0361	0.0289	0.0497	-0.0838	-0.0465	-0.0621	-0.0376	0.006	-0.0551	-13.4646	-13.4782	-13.4461	-13.5203	-13.4985	-13.5008	-13.4705	-13.4841	-13.4326	-13.5405	-13.5222	-13.5044	-13.5042	-13.4664	-13.5016	0.0441333	0.0770859	0.191762	0.0316333	0.129693	0.238761	-0.0594	0.017489	0.0317327	0.0283333	0.245272	0.30397	0.000566667	0.980576	0.987176	-0.0277667	0.172787	0.238573	0	8	17	8	High	66	145	15.9	Transmembrane								0.0294368	FALSE	FALSE	-	-	FALSE	FALSE	FALSE	FALSE	FALSE	FALSE	FALSE	FALSE	FALSE	FALSE	FALSE	FALSE	FALSE	FALSE	FALSE
Q01850	CDR2	Cerebellar degeneration-related protein 2	0	0	0	0.3756	0.3565	0.2688	0.1741	0.1665	0.0723	-0.1957	-0.1597	-0.2554	0.016	0.0109	-0.0449	-14.7609	-14.7155	-14.6672	-14.4129	-14.3727	-14.4167	-14.6288	-14.5838	-14.6312	-14.9488	-14.8728	-14.9188	-14.747	-14.6987	-14.7125	-0.213833	0.000116656	0.00302422	0.194067	0.000306474	0.0040213	-0.198933	0.000914336	0.00293294	0.1048	0.00426423	0.00999193	0.0999333	0.0182652	0.0506348	-0.00486667	0.869958	0.896901	0	8	16	8	High	26	454	51.8	-	9.785	2.2728	7.6	4	4	0.57804	0.0865606	0.00482145	FALSE	FALSE	-	-	FALSE	FALSE	FALSE	FALSE	FALSE	FALSE	FALSE	FALSE	FALSE	FALSE	FALSE	FALSE	FALSE	FALSE	FALSE
Q6VEQ5	WASH2P	WAS protein family homolog 2	0	0	0	-0.0164	-0.0173	-0.0264	-0.0328	-0.0183	-0.0438	-0.0397	0.0129	0.0089	0.0276	0.0506	0.0058	-13.2541	-13.2752	-13.2328	-13.298	-13.3062	-13.2775	-13.3289	-13.3283	-13.3129	-13.2859	-13.2599	-13.2201	-13.2285	-13.2187	-13.2274	-0.0294667	0.136669	0.275647	0.0304333	0.182555	0.304317	-0.00126667	0.95864	0.966549	-0.0985	0.000810702	0.00277674	-0.0693333	0.0138257	0.0411189	0.0291667	0.125839	0.182838	0	11	21	11	High	26	465	50.3	Cytoplasm	19.15	9.9	9.25	2	4	0.817341	0.161016		FALSE	FALSE	-	-	FALSE	FALSE	FALSE	FALSE	TRUE	FALSE	FALSE	FALSE	FALSE	FALSE	FALSE	FALSE	FALSE	FALSE	FALSE
Q15751	HERC1	Probable E3 ubiquitin-protein ligase HERC1	0	0	0	0.0007	0.02	0.0114	0.0402	-0.008	-0.0822	0.0022	0.0307	-0.0744	0.0167	-0.0529	-0.0147	-13.4978	-13.4901	-13.4633	-13.5247	-13.4838	-13.4701	-13.4997	-13.5329	-13.5818	-13.4877	-13.4569	-13.5338	-13.4832	-13.5372	-13.4784	-0.0452667	0.164998	0.311121	-0.0068	0.811104	0.880583	-0.00906667	0.726786	0.772667	-0.0385333	0.238961	0.296923	-0.0544	0.0944172	0.171802	-0.0158667	0.496607	0.572262	0	16	21	16	High	4	4861	531.9	Cytoplasm				0	4	1.28491	0.291222	0.0371622	FALSE	FALSE	-	-	FALSE	FALSE	FALSE	FALSE	FALSE	FALSE	FALSE	FALSE	FALSE	FALSE	FALSE	FALSE	FALSE	FALSE	FALSE
O15427	SLC16A3	Monocarboxylate transporter 4	0	0	0	0.1867	0.1734	0.1877	0.0299	0.0715	0.1103	-0.1143	-0.0806	-0.0745	-0.0278	0.0117	0	-12.5552	-12.5904	-12.5843	-12.3961	-12.4306	-12.4148	-12.5673	-12.5536	-12.5103	-12.6616	-12.6685	-12.6551	-12.5851	-12.5728	-12.5848	-0.1299	0.0013486	0.0153625	0.0808333	0.00085727	0.00749126	-0.0851	0.0025571	0.00650298	0.0371667	0.12451	0.167871	0.0329	0.215008	0.32118	-0.00426667	0.795891	0.834929	0	9	28	9	High	22	465	49.4	Cell membrane				0	2	1.18697	0.0734622	-0.153243	FALSE	FALSE	-	-	FALSE	FALSE	FALSE	FALSE	FALSE	FALSE	FALSE	FALSE	FALSE	FALSE	FALSE	FALSE	FALSE	FALSE	FALSE
Q99848	EBNA1BP2	Probable rRNA-processing protein EBP2	0	0	0	0.0196	0.0378	0.0738	0.0585	0.0897	0.0917	0.1018	0.1613	0.1236	0.0183	0.0829	0.0947	-12.8263	-12.8569	-12.8828	-12.8342	-12.8328	-12.8273	-12.8098	-12.802	-12.8274	-12.7165	-12.6932	-12.7554	-12.81	-12.7682	-12.7886	0.0183667	0.301813	0.465815	-0.0672333	0.0226659	0.0670337	0.133633	0.00175822	0.00483964	-0.0241333	0.246103	0.304779	0.0422667	0.108364	0.190635	0.0664	0.0207952	0.0413824	0	12	27	12	High	41	306	34.8	Nucleus				0	4	0.988483	0.0340247	-1.0116	FALSE	FALSE	-	-	FALSE	FALSE	FALSE	FALSE	FALSE	FALSE	FALSE	FALSE	FALSE	FALSE	FALSE	FALSE	FALSE	FALSE	FALSE
O75663	TIPRL	TIP41-like protein	0	0	0	0.0645	0.0418	0.0684	0.1011	0.135	0.1259	-0.0646	-0.0551	-0.0197	-0.0074	-0.0327	-0.0167	-13.1385	-13.1512	-13.1563	-13.1016	-13.1231	-13.1061	-13.0794	-13.051	-13.0667	-13.1952	-13.2038	-13.1721	-13.148	-13.178	-13.1734	0.0445667	0.0433653	0.132686	0.0239	0.193503	0.317983	-0.0417	0.0464962	0.0729996	0.100767	0.00155534	0.00456933	0.0829667	0.00445616	0.0186418	-0.0178	0.291081	0.368264	0	10	25	10	High	40	272	31.4	Cytoplasm				0	4	1.04554	0.026712	-0.432268	FALSE	FALSE	-	-	FALSE	FALSE	FALSE	FALSE	FALSE	FALSE	FALSE	FALSE	FALSE	FALSE	FALSE	FALSE	FALSE	FALSE	FALSE
Q8N8A6	DDX51	ATP-dependent RNA helicase DDX51	0	0	0	0.0429	0.015	0.023	0.0027	0.0668	0.1099	-0.0385	-0.0931	-0.1	-0.1018	-0.1355	-0.0472	-14.0972	-14.0844	-14.12	-14.0819	-14.0831	-14.1153	-14.1366	-14.0523	-14.0463	-14.1279	-14.175	-14.2162	-14.2011	-14.214	-14.1677	0.0150333	0.635165	0.76019	-0.0212333	0.462826	0.59806	-0.0725	0.0360865	0.0589047	0.115867	0.0102112	0.0204247	0.0221333	0.497357	0.609097	-0.0937333	0.00300114	0.00889323	0	10	14	10	High	22	666	72.4	Nucleus				0	4	1.00813	0.0544214	-1.03672	FALSE	FALSE	-	-	FALSE	FALSE	FALSE	FALSE	FALSE	FALSE	FALSE	FALSE	FALSE	FALSE	FALSE	FALSE	FALSE	FALSE	FALSE
P10606	COX5B	Cytochrome c oxidase subunit 5B, mitochondrial	0	0	0	-0.0005	-0.0255	-0.0733	0.0193	0.0361	-0.0617	0.1163	0.0814	0.0859	0.0751	0.1016	0.0462	-12.5394	-12.5392	-12.4638	-12.5674	-12.5784	-12.5553	-12.5621	-12.5379	-12.5618	-12.4152	-12.4553	-12.3741	-12.4663	-12.4317	-12.418	0.0131	0.476352	0.633032	-0.0238	0.39466	0.535364	0.0992667	0.0211541	0.0373065	-0.115267	0.00141952	0.00426692	-0.0398	0.199401	0.303742	0.0754667	0.0337726	0.0615669	0	6	38	6	High	46	129	13.7	Mitochondrion inner membrane				0	4	1.06385	0.190278	-0.570702	FALSE	FALSE	-	-	FALSE	FALSE	FALSE	FALSE	FALSE	FALSE	FALSE	FALSE	FALSE	FALSE	FALSE	FALSE	FALSE	FALSE	FALSE
Q96HW7	INTS4	Integrator complex subunit 4	0	0	0	0.0891	0.0418	-0.0251	0.015	0.0802	0.0354	0.0943	0.0634	0.0669	0.0776	0.0525	0.0416	-13.907	-13.9213	-13.9051	-13.8454	-13.8932	-13.9485	-13.9341	-13.8759	-13.906	-13.8048	-13.8555	-13.8345	-13.8314	-13.863	-13.864	-0.00963333	0.775892	0.860148	-0.0212	0.315359	0.454232	0.0795333	0.00611988	0.0131978	-0.0525333	0.0569413	0.085597	0.0058	0.801669	0.862677	0.0583333	0.0112875	0.0254117	0	11	15	11	High	15	963	108.1	Nucleus	16.26	0	16.26	1	4	0.998032	0.171282	-1.26899	FALSE	FALSE	-	-	FALSE	FALSE	FALSE	FALSE	FALSE	FALSE	FALSE	FALSE	FALSE	FALSE	FALSE	FALSE	FALSE	FALSE	FALSE
Q99549	MPHOSPH8	M-phase phosphoprotein 8	0	0	0	-0.1048	-0.0898	-0.0595	-0.0723	0.0472	0.0064	0.1245	0.1858	0.1455	0.0507	0.1069	0.0854	-14.2034	-14.2674	-14.2446	-14.3359	-14.3709	-14.3223	-14.3178	-14.255	-14.2745	-14.0711	-14.0791	-14.0954	-14.1548	-14.1546	-14.1596	0.0606	0.0515149	0.148688	-0.0744667	0.00163365	0.0113625	0.1566	0.000407045	0.00158718	-0.1261	0.00124613	0.00387407	-0.0439667	0.16208	0.259371	0.0821333	0.00696476	0.0172556	0	8	13	8	High	15	860	97.1	Nucleus								-0.284913	FALSE	FALSE	-	-	FALSE	FALSE	FALSE	FALSE	FALSE	FALSE	FALSE	FALSE	FALSE	FALSE	FALSE	FALSE	FALSE	FALSE	FALSE
Q99747	NAPG	Gamma-soluble NSF attachment protein	0	0	0	0.0432	-0.0127	0.0241	0.1125	0.0943	0.0652	-0.2259	-0.2402	-0.1763	-0.1542	-0.1806	-0.1729	-12.5768	-12.5746	-12.5957	-12.5612	-12.601	-12.5897	-12.5064	-12.5151	-12.5667	-12.7949	-12.8123	-12.7681	-12.7331	-12.7493	-12.769	0.0545667	0.0640744	0.170454	0.0413	0.0657555	0.146035	-0.2094	3.36181e-05	0.000305177	0.221067	0.000103024	0.000631248	0.0529667	0.0660471	0.130372	-0.1681	6.10724e-05	0.00068928	0	15	24	15	High	53	312	34.7	Membrane				0	4	0.976527	0.0427008	-0.719082	FALSE	FALSE	-	-	FALSE	FALSE	FALSE	FALSE	FALSE	FALSE	FALSE	FALSE	FALSE	FALSE	FALSE	FALSE	FALSE	FALSE	FALSE
Q9H832	UBE2Z	Ubiquitin-conjugating enzyme E2 Z	0	0	0	0.0327	0.0603	0.0246	0.06	0.1025	0.1839	-0.0395	-0.0296	-0.0851	-0.0053	-0.0466	-0.0263	-13.228	-13.2416	-13.2086	-13.2229	-13.1949	-13.2022	-13.2101	-13.1738	-13.0609	-13.2596	-13.2687	-13.2899	-13.2354	-13.2823	-13.2353	0.0584	0.20749	0.362186	0.0217333	0.302191	0.439592	-0.0466667	0.0394343	0.0635809	0.102733	0.0542917	0.0822646	0.0778	0.112374	0.195757	-0.0249333	0.255041	0.330087	0	11	28	11	High	33	354	38.2	Nucleus				0	4	0.997071	0.0317868	-0.415038	FALSE	FALSE	-	-	FALSE	FALSE	FALSE	FALSE	FALSE	FALSE	FALSE	FALSE	FALSE	FALSE	FALSE	FALSE	TRUE	FALSE	FALSE
O43765	SGTA	Small glutamine-rich tetratricopeptide repeat-containing protein alpha	0	0	0	0.0936	0.0684	0.0471	0.1696	0.163	0.1667	-0.0317	-0.0195	0.0003	-0.0228	-0.0476	-0.0136	-13.2575	-13.2511	-13.2518	-13.1915	-13.1964	-13.2229	-13.1299	-13.1229	-13.1214	-13.2814	-13.2682	-13.2477	-13.2823	-13.2929	-13.2658	0.0788667	0.00411495	0.0308261	-0.0145667	0.394414	0.535164	-0.0123	0.476916	0.543061	0.1556	9.37705e-05	0.00059322	0.128733	0.000301949	0.00329066	-0.0268667	0.108746	0.161571	0	8	19	8	High	30	313	34	Nucleus				0	4	1.00084	0.0423633	-0.0661345	FALSE	FALSE	-	-	FALSE	FALSE	FALSE	FALSE	FALSE	FALSE	FALSE	FALSE	FALSE	FALSE	FALSE	FALSE	FALSE	FALSE	FALSE
P62847	RPS24	40S ribosomal protein S24	0	0	0	0.0773	0.0397	0.0346	-0.0258	0.014	0.0299	-0.1202	-0.1348	-0.1453	-0.1121	-0.1419	-0.1321	-11.6544	-11.6464	-11.6611	-11.6047	-11.6204	-11.6447	-11.7222	-11.6672	-11.6675	-11.7667	-11.7787	-11.8026	-11.7685	-11.7824	-11.7936	-0.0623667	0.0394238	0.124737	0.00116667	0.944175	0.966545	-0.1287	0.000298098	0.00127937	0.0958667	0.00533124	0.0119551	-0.0316667	0.214693	0.320877	-0.127533	0.000140274	0.00109376	0	8	93	8	High	46	133	15.4	-								-1.36019	FALSE	FALSE	-	-	FALSE	FALSE	FALSE	FALSE	FALSE	FALSE	FALSE	FALSE	FALSE	FALSE	FALSE	FALSE	FALSE	FALSE	FALSE
Q09472	EP300	Histone acetyltransferase p300	0	0	0	-0.0019	0.0387	-0.0065	0.1126	0.0136	-0.0568	0.3998	0.411	0.3376	0.3262	0.3108	0.3886	-15.1007	-15.0605	-15.1321	-15.1302	-15.0356	-15.1568	-15.0302	-15.0817	-15.2252	-14.6931	-14.6471	-14.7907	-14.7765	-14.7439	-14.7439	-0.00483333	0.938232	0.96369	-0.0444667	0.293408	0.430941	0.387467	0.000101483	0.000615735	-0.3576	0.000586902	0.00218492	-0.0146	0.7964	0.859715	0.343	8.60498e-06	0.000277137	0	19	25	8	High	10	2414	264	Nucleus	20.36	0.54	19.82	2	4	0.847227	0.0640147	-0.308776	FALSE	TRUE	TSG, fusion	1	TRUE	FALSE	FALSE	FALSE	FALSE	FALSE	FALSE	FALSE	FALSE	FALSE	FALSE	FALSE	FALSE	FALSE	FALSE
Q658P3	STEAP3	Metalloreductase STEAP3	0	0	0	-0.3433	-0.2969	-0.2911	-0.4794	-0.4955	-0.5673	-0.373	-0.3253	-0.4007	-0.1982	-0.2404	-0.2925	-13.0774	-13.0817	-13.0364	-13.4482	-13.3923	-13.3457	-13.5988	-13.612	-13.64	-13.4425	-13.4046	-13.4333	-13.2776	-13.3163	-13.3294	-0.221533	0.000451929	0.007173	0.119033	0.00120151	0.0092842	-0.361633	2.9289e-06	8.87875e-05	-0.309167	1.2495e-05	0.000161962	-0.551767	4.82179e-07	6.63544e-05	-0.2426	4.0631e-05	0.000547398	0	10	17	10	High	25	488	54.6	Transmembrane								-0.105847	FALSE	FALSE	-	-	TRUE	FALSE	FALSE	FALSE	FALSE	FALSE	FALSE	FALSE	FALSE	FALSE	FALSE	FALSE	FALSE	FALSE	FALSE
O75792	RNASEH2A	Ribonuclease H2 subunit A	0	0	0	0.1507	0.1667	0.1686	0.1447	0.1592	0.1903	0.2288	0.2053	0.2469	0.0916	0.0687	0.1017	-13.7981	-13.786	-13.779	-13.675	-13.633	-13.6286	-13.6954	-13.6617	-13.625	-13.5614	-13.5783	-13.5283	-13.7085	-13.7115	-13.6777	-0.0151667	0.578513	0.717545	-0.143233	0.00038572	0.00457675	0.2317	2.33062e-05	0.000246458	0.0385333	0.163474	0.213126	0.127	0.00209454	0.0111783	0.0884667	0.00172797	0.00585224	0	10	17	10	High	42	299	33.4	Nucleus	25.21	0	25.21	1	4	0.788236	0.0540086	-0.324305	FALSE	FALSE	-	-	FALSE	FALSE	FALSE	FALSE	FALSE	FALSE	FALSE	FALSE	FALSE	FALSE	FALSE	FALSE	FALSE	FALSE	FALSE
P18858	LIG1	DNA ligase 1	0	0	0	0.6158	0.5534	0.6636	0.3918	0.4019	0.5119	0.3996	0.3831	0.4568	0.2225	0.19	0.2911	-13.7814	-13.7613	-13.8591	-13.1933	-13.2216	-13.2137	-13.4316	-13.3942	-13.3835	-13.374	-13.3757	-13.3986	-13.561	-13.5654	-13.5685	-0.193567	0.000108054	0.00289814	-0.1822	1.61069e-05	0.000806103	0.417833	9.14784e-06	0.000147721	0.161867	0.000190967	0.000954129	0.3975	2.21294e-05	0.000616669	0.235633	0.000189705	0.00131624	0	13	19	13	High	18	919	101.7	Nucleus	26.72	0	26.72	1	4	0.971751	0.0679579		TRUE	FALSE	-	-	TRUE	TRUE	FALSE	FALSE	FALSE	FALSE	FALSE	FALSE	FALSE	FALSE	FALSE	FALSE	FALSE	FALSE	FALSE
Q6R327	RICTOR	Rapamycin-insensitive companion of mTOR	0	0	0	-0.0663	-0.0705	-0.1548	-0.0403	-0.1178	-0.1555	0.1686	0.1434	0.0433	0.0983	0.0863	-0.0028	-13.3757	-13.3545	-13.3034	-13.4695	-13.4387	-13.4765	-13.458	-13.5071	-13.4952	-13.1992	-13.2087	-13.2564	-13.2794	-13.2624	-13.3067	-0.0252	0.290313	0.454377	-0.0614	0.0321839	0.085961	0.1231	0.00409838	0.00950179	-0.203933	0.000119089	0.000691878	-0.142233	0.00219886	0.0115406	0.0617	0.0460011	0.0794708	0	15	19	15	High	10	1708	192.1	-								-0.450269	FALSE	FALSE	-	-	FALSE	FALSE	FALSE	FALSE	FALSE	FALSE	FALSE	FALSE	FALSE	FALSE	FALSE	FALSE	FALSE	FALSE	FALSE
Q8TEA8	DTD1	D-aminoacyl-tRNA deacylase 1	0	0	0	-0.0583	-0.0437	-0.0174	0.0246	0.042	-0.0214	-0.0232	0.0233	0.0244	-0.038	-0.0059	-0.0251	-14.4263	-14.4508	-14.4654	-14.5122	-14.5082	-14.501	-14.4438	-14.4436	-14.5231	-14.4416	-14.4251	-14.4372	-14.4663	-14.4509	-14.4909	0.0369667	0.219733	0.377161	-0.0347333	0.0733323	0.158064	0.0128667	0.485904	0.551388	-0.0008	0.978347	0.981697	-0.0226667	0.46668	0.58148	-0.0218667	0.282155	0.358562	0	7	14	7	High	51	209	23.4	Nucleus				0	4	1.00887	0.0529744	-0.498369	FALSE	FALSE	-	-	FALSE	FALSE	FALSE	FALSE	FALSE	FALSE	FALSE	FALSE	FALSE	FALSE	FALSE	FALSE	FALSE	FALSE	FALSE
Q5VW32	BROX	BRO1 domain-containing protein BROX	0	0	0	-0.094	-0.0577	-0.0694	-0.0083	-0.0271	-0.0723	0.1943	0.2561	0.214	0.2309	0.2284	0.1843	-13.4167	-13.4297	-13.4052	-13.5383	-13.5011	-13.4928	-13.467	-13.4916	-13.5138	-13.2145	-13.1712	-13.1873	-13.1878	-13.1955	-13.2213	0.0199333	0.402076	0.56603	-0.0105333	0.58029	0.700787	0.2262	2.17443e-05	0.000237054	-0.289267	1.14101e-05	0.000153883	-0.0736	0.0130719	0.039544	0.215667	1.53785e-05	0.000356538	0	10	20	10	High	29	411	46.4	Membrane				0	4	1.00573	0.0638678	0.186954	FALSE	FALSE	-	-	FALSE	FALSE	FALSE	FALSE	FALSE	FALSE	FALSE	FALSE	FALSE	FALSE	FALSE	FALSE	FALSE	FALSE	FALSE
Q15363	TMED2	Transmembrane emp24 domain-containing protein 2	0	0	0	0.1621	0.181	0.1725	0.0328	0.0259	-0.0246	-0.0248	0.0281	-0.0158	-0.024	-0.0441	-0.0266	-13.1958	-13.2054	-13.205	-13.0613	-13.0381	-13.0507	-13.205	-13.2144	-13.2659	-13.2128	-13.1749	-13.217	-13.2219	-13.2437	-13.232	-0.1784	0.000272395	0.00517909	-0.0309667	0.122785	0.230188	0.0005	0.978734	0.982943	0.0041	0.859003	0.884861	-0.0263667	0.296193	0.411821	-0.0304667	0.0704682	0.112916	0	8	34	8	High	35	201	22.7	Transmembrane				0	4	1.73634	0.521307	-0.745517	FALSE	FALSE	-	-	FALSE	FALSE	FALSE	FALSE	FALSE	FALSE	FALSE	FALSE	FALSE	FALSE	FALSE	FALSE	FALSE	FALSE	FALSE
Q12872	SFSWAP	Splicing factor, suppressor of white-apricot homolog	0	0	0	0.0702	0.0115	-0.0185	0.131	0.0007	0.0341	0.0582	0.0214	0.0088	0.0221	-0.1038	-0.0643	-14.2062	-14.1576	-14.1574	-14.1637	-14.1598	-14.1941	-14.1172	-14.1917	-14.1596	-14.1402	-14.1338	-14.1448	-14.1862	-14.2556	-14.2221	0.0163667	0.539413	0.687117	-0.0817	0.00831822	0.0332428	0.0341333	0.132497	0.179922	0.0651333	0.06552	0.0963099	0.0175667	0.55254	0.660932	-0.0475667	0.106396	0.158741	0	11	19	11	High	17	951	104.8	Nucleus								-0.844541	TRUE	FALSE	-	-	FALSE	FALSE	FALSE	FALSE	FALSE	FALSE	FALSE	FALSE	FALSE	FALSE	FALSE	FALSE	FALSE	FALSE	FALSE
O95671	ASMTL	Probable bifunctional dTTP/UTP pyrophosphatase/methyltransferase protein	0	0	0	-0.0885	-0.0433	-0.1255	0.0343	-0.0761	-0.1203	0.2401	0.2491	0.1512	0.3448	0.3171	0.2695	-13.1817	-13.1685	-13.1218	-13.2978	-13.2256	-13.2656	-13.1895	-13.2795	-13.2784	-12.9337	-12.9169	-12.9668	-12.839	-12.8456	-12.8528	0.0138667	0.697618	0.806088	0.0933333	0.00198294	0.0128284	0.2182	0.000113276	0.000661937	-0.403333	1.36584e-05	0.000171202	-0.0918	0.0345808	0.0809855	0.311533	6.29419e-06	0.000249291	0	14	19	14	High	25	621	68.8	-				0	4	1.10565	0.0359845	-0.0137263	FALSE	FALSE	-	-	FALSE	FALSE	FALSE	FALSE	FALSE	FALSE	FALSE	FALSE	FALSE	FALSE	FALSE	FALSE	FALSE	FALSE	FALSE
Q71DI3	H3C15	Histone H3.2	0	0	0	0.3364	0.0895	0.1563	-0.0355	0.086	0.6517	0.6154	0.5295	0.4533	0.4533	0.375	0.3756	-16.6584	-16.64	-16.5273	-16.3496	-16.5642	-16.3892	-16.7359	-16.5888	-15.9119	-16.0352	-16.108	-16.0702	-16.2072	-16.2592	-16.1521	0.0221333	0.923416	0.955124	-0.135033	0.00755659	0.0311093	0.537433	1.45359e-05	0.000189565	-0.206033	0.377427	0.441657	0.196367	0.39588	0.513001	0.4024	0.000133749	0.00106494	0	10	150	1	High	62	136	15.4	Nucleus				0	1	1.22418	0.149336	-1.21613	FALSE	FALSE	-	-	FALSE	FALSE	FALSE	FALSE	FALSE	FALSE	FALSE	FALSE	FALSE	FALSE	FALSE	FALSE	FALSE	FALSE	FALSE
Q9UJM3	ERRFI1	ERBB receptor feedback inhibitor 1	0	0	0	-0.1617	-0.068	-0.2261	0.2833	0.196	0.2156	-0.0206	0.0636	-0.0356	0.7443	0.8767	0.8042	-15.4247	-15.5067	-15.4477	-15.6139	-15.5884	-15.692	-15.1834	-15.3455	-15.2683	-15.4373	-15.4406	-15.4795	-14.6824	-14.6241	-14.6439	0.3657	0.000399275	0.00669097	0.802333	5.15457e-08	2.66764e-05	0.00723333	0.798008	0.83449	-0.6156	1.35068e-05	0.000169928	0.193967	0.00658208	0.0246756	0.809567	1.87822e-07	7.71753e-05	0	8	15	8	High	38	462	50.5	Nucleus	12.715	1.91092	9.8	4	4	0.653765	0.0642345	0.0828883	FALSE	FALSE	-	-	FALSE	FALSE	FALSE	FALSE	FALSE	FALSE	FALSE	FALSE	FALSE	FALSE	FALSE	FALSE	FALSE	FALSE	FALSE
Q86WJ1	CHD1L	Chromodomain-helicase-DNA-binding protein 1-like	0	0	0	0.007	0.0565	0.0674	0.1116	0.1124	0.1027	-0.0794	-0.0231	-0.0779	-0.1271	-0.1271	-0.0904	-13.4162	-13.4502	-13.4236	-13.4368	-13.4073	-13.3744	-13.3467	-13.3726	-13.3572	-13.4877	-13.4709	-13.4977	-13.5453	-13.5715	-13.5145	0.0473333	0.0781375	0.193484	-0.0583333	0.0247732	0.0714481	-0.0554333	0.0204569	0.0362338	0.184933	0.000158617	0.000843363	0.0711667	0.0117647	0.0368941	-0.113767	0.00165078	0.00564744	0	13	20	13	High	16	897	100.9	Nucleus				0	4	1.08863	0.0531197	-0.0534542	FALSE	FALSE	-	-	FALSE	FALSE	FALSE	FALSE	FALSE	FALSE	FALSE	FALSE	FALSE	FALSE	FALSE	FALSE	FALSE	FALSE	FALSE
Q8NFP9	NBEA	Neurobeachin	0	0	0	0.0595	0.0673	-0.0232	0.0085	0.0142	-0.096	0.042	0.0791	-0.033	0.1215	0.0926	0.0254	-14.4066	-14.3732	-14.2724	-14.3747	-14.3196	-14.3138	-14.4401	-14.3939	-14.4047	-14.3568	-14.2917	-14.3016	-14.2872	-14.2748	-14.2474	-0.0768667	0.0230349	0.089444	0.0469	0.0886432	0.181599	0.0340333	0.427472	0.495126	-0.1431	0.000621023	0.00227824	-0.0621667	0.165007	0.262678	0.0809333	0.0746374	0.118442	0	16	19	12	High	8	2946	327.6	Cytoplasm				0	4	1.1487	0.14753	-0.0585061	FALSE	TRUE	-	2	FALSE	FALSE	FALSE	FALSE	FALSE	FALSE	FALSE	FALSE	FALSE	FALSE	FALSE	FALSE	FALSE	FALSE	FALSE
Q9NQ88	TIGAR	Fructose-2,6-bisphosphatase TIGAR	0	0	0	0.01	-0.0998	-0.1496	-0.0043	-0.0435	-0.0671	-0.1354	-0.1326	-0.1666	-0.0337	-0.041	-0.0694	-13.766	-13.7405	-13.7163	-13.7836	-13.854	-13.8842	-13.8124	-13.8189	-13.8197	-13.8936	-13.8707	-13.8791	-13.8018	-13.7757	-13.7861	0.0236	0.450027	0.610334	0.0932667	0.000818977	0.00727507	-0.1402	0.000376749	0.00150752	-0.0291333	0.117824	0.160138	-0.0760667	0.0105621	0.0343702	-0.0469333	0.0450522	0.0780681	0	8	22	8	High	46	270	30	Nucleus				0	4	1.04196	0.0480776	0.0471462	FALSE	FALSE	-	-	FALSE	FALSE	FALSE	FALSE	FALSE	FALSE	FALSE	FALSE	FALSE	FALSE	FALSE	FALSE	FALSE	FALSE	FALSE
P42574	CASP3	Caspase-3	0	0	0	0.0396	0.0664	0.009	0.0934	0.0868	0.1363	-0.1431	-0.1077	-0.1707	-0.1614	-0.1051	-0.1374	-13.8756	-13.9083	-13.8941	-13.8636	-13.8557	-13.9033	-13.8242	-13.8564	-13.7941	-14.0108	-14.0136	-14.061	-14.039	-14.0076	-14.0319	0.0493	0.0931671	0.215943	0.0023	0.911101	0.944784	-0.1358	0.000714098	0.00239855	0.201267	0.00014287	0.00078132	0.0677667	0.0296889	0.0722379	-0.1335	0.000257414	0.0015838	0	8	19	8	High	43	277	31.6	Cytoplasm				0	4	1.0299	0.0597266	0.0353067	FALSE	TRUE	TSG	2	FALSE	FALSE	FALSE	FALSE	FALSE	FALSE	FALSE	FALSE	FALSE	FALSE	FALSE	FALSE	FALSE	FALSE	FALSE
P10114	RAP2A	Ras-related protein Rap-2a	0	0	0	-0.2745	-0.4464	0.0243	0.1045	-0.1486	-0.0166	0.2093	0.1024	0.3813	0.0265	0.175	0.2885	-17.6221	-17.5142	-17.7423	-17.9242	-17.9743	-17.7363	-17.5596	-17.6976	-17.7952	-17.405	-17.4094	-17.3573	-17.5977	-17.3334	-17.4542	0.194133	0.0643685	0.170592	-0.0712	0.327404	0.466513	0.235633	0.00707383	0.0149129	-0.222367	0.0459099	0.0712683	-0.0579333	0.500219	0.611688	0.164433	0.10384	0.155714	0	5	17	1	High	31	183	20.6	Recycling endosome membrane				0	4	1.24006	0.121738	-0.174273	FALSE	FALSE	-	-	FALSE	FALSE	FALSE	FALSE	FALSE	FALSE	FALSE	FALSE	FALSE	FALSE	FALSE	FALSE	FALSE	FALSE	FALSE
P12931	SRC	Proto-oncogene tyrosine-protein kinase Src	0	0	0	-0.078	-0.0423	-0.1096	0.0812	0.0186	0.0369	0.0118	0.0508	0.0238	0.0472	0.0736	0.097	-14.6706	-14.6798	-14.639	-14.7762	-14.7358	-14.7669	-14.6314	-14.696	-14.6384	-14.6509	-14.6266	-14.6114	-14.6254	-14.6003	-14.5425	0.104367	0.00641228	0.041277	0.0402333	0.1692	0.287774	0.0335	0.141796	0.190733	-0.0658667	0.0763244	0.109999	0.00786667	0.771492	0.840671	0.0737333	0.031608	0.0584284	0	12	20	8	High	29	536	59.8	Nucleus								-0.140103	FALSE	TRUE	oncogene	1	TRUE	FALSE	FALSE	FALSE	FALSE	FALSE	FALSE	FALSE	FALSE	FALSE	FALSE	FALSE	FALSE	FALSE	FALSE
Q9UHY7	ENOPH1	Enolase-phosphatase E1	0	0	0	-0.0405	-0.0177	0.006	0.0999	0.0695	0.1476	0.0369	0.0204	0.0359	-0.0472	-0.0559	-0.016	-13.868	-13.8756	-13.8791	-13.9361	-13.907	-13.8913	-13.8101	-13.8409	-13.7678	-13.8232	-13.8528	-13.8394	-13.9172	-13.9256	-13.8955	0.1052	0.00705219	0.0436348	-0.0743	0.00368375	0.0194414	0.0357667	0.0660187	0.0989124	0.1065	0.00509667	0.0115136	0.0679667	0.0325205	0.0774966	-0.0385333	0.0417636	0.0732747	0	8	17	8	High	43	261	28.9	Nucleus				0	4	1.06022	0.0498198	0.0228196	FALSE	FALSE	-	-	FALSE	FALSE	FALSE	FALSE	FALSE	FALSE	FALSE	FALSE	FALSE	FALSE	FALSE	FALSE	FALSE	FALSE	FALSE
Q6UXN9	WDR82	WD repeat-containing protein 82	0	0	0	-0.0042	0.0538	0.0324	0.0978	0.1072	0.1644	0.0404	0.0908	0.0786	0.0303	0.0321	0.0829	-12.9135	-12.9546	-12.9261	-12.9452	-12.9145	-12.9119	-12.8577	-12.8822	-12.7979	-12.8652	-12.8613	-12.8436	-12.8852	-12.9167	-12.8436	0.0779333	0.0303703	0.105789	-0.0251333	0.298994	0.436426	0.0747	0.0064619	0.0138031	0.0359	0.294033	0.355592	0.0854667	0.0248725	0.0637625	0.0495667	0.0852424	0.132398	0	10	28	10	High	42	313	35.1	Nucleus	27.19	0	27.19	1	4	0.921247	0.0518789	-1.52545	TRUE	FALSE	-	-	FALSE	FALSE	FALSE	FALSE	FALSE	FALSE	FALSE	FALSE	FALSE	FALSE	FALSE	FALSE	FALSE	FALSE	FALSE
Q68CP9	ARID2	AT-rich interactive domain-containing protein 2	0	0	0	-0.0533	-0.0669	-0.0665	-0.0137	0.0338	0.077	0.1334	0.0913	0.1066	0.0712	0.0743	0.0977	-13.7256	-13.6967	-13.6892	-13.8065	-13.7773	-13.7739	-13.7813	-13.6977	-13.6484	-13.5844	-13.6029	-13.5787	-13.6564	-13.6165	-13.5919	0.0767667	0.0843695	0.202919	-0.0329333	0.163401	0.281098	0.115167	0.000714799	0.00239939	-0.0875333	0.0682401	0.0997102	-0.0053	0.892055	0.929427	0.0822333	0.0105735	0.024141	0	15	18	15	High	11	1835	197.3	Nucleus				0	4	0.986123	0.0353583	-0.48081	TRUE	TRUE	TSG	1	FALSE	FALSE	TRUE	FALSE	FALSE	FALSE	FALSE	FALSE	FALSE	FALSE	FALSE	FALSE	FALSE	FALSE	FALSE
Q8TAE8	GADD45GIP1	Growth arrest and DNA damage-inducible proteins-interacting protein 1	0	0	0	-0.0717	-0.0493	-0.0039	0.0379	0.0204	-0.056	0.1303	0.125	0.1211	0.0946	0.0789	0.0734	-13.4687	-13.478	-13.4728	-13.5679	-13.541	-13.4949	-13.4728	-13.4924	-13.565	-13.3305	-13.3506	-13.3479	-13.3761	-13.3933	-13.3998	0.0245333	0.48718	0.642786	-0.0467333	0.0179333	0.0567438	0.130167	0.000152802	0.000807925	-0.120333	0.00601887	0.0132165	-0.0369	0.246975	0.357142	0.0834333	0.00114616	0.00431195	0	9	26	9	High	52	222	25.4	Nucleus				0	4	0.959372	0.063605	-0.335277	FALSE	FALSE	-	-	TRUE	FALSE	FALSE	FALSE	FALSE	FALSE	FALSE	FALSE	FALSE	FALSE	FALSE	FALSE	FALSE	FALSE	FALSE
Q96Q11	TRNT1	CCA tRNA nucleotidyltransferase 1, mitochondrial	0	0	0	-0.0683	-0.0998	-0.1189	0.078	-0.0116	0.0101	-0.0689	-0.0883	-0.1144	-0.0369	-0.0714	-0.104	-12.9828	-12.9635	-12.9196	-13.0787	-13.077	-13.0567	-12.9468	-13.01	-12.9458	-13.0438	-13.0493	-13.0302	-13.0218	-13.0291	-13.0239	0.103267	0.00562404	0.0377067	0.0161667	0.257567	0.391662	-0.0858	0.00740318	0.0155185	0.0574	0.0488398	0.0752565	-0.0122333	0.685762	0.773868	-0.0696333	0.014191	0.0303889	0	15	23	15	High	35	434	50.1	Mitochondrion				0	4	1.06595	0.0273891	-1.38355	FALSE	FALSE	-	-	FALSE	FALSE	FALSE	FALSE	FALSE	FALSE	FALSE	FALSE	FALSE	FALSE	FALSE	FALSE	FALSE	FALSE	FALSE
P54619	PRKAG1	5'-AMP-activated protein kinase subunit gamma-1	0	0	0	0.0231	0.0684	0.05	0.0195	0.0389	0.0216	-0.0086	0.0354	0.0181	0.0304	0.0374	0.0788	-13.5531	-13.5875	-13.5811	-13.5576	-13.5328	-13.5493	-13.5756	-13.5834	-13.5958	-13.5538	-13.5496	-13.5592	-13.5247	-13.5442	-13.5027	-0.0383667	0.0642736	0.170499	0.0303333	0.103434	0.202861	0.0197	0.28109	0.344912	-0.0610667	0.0167156	0.0306083	-0.0110333	0.5899	0.693785	0.0500333	0.0350853	0.0634308	0	10	19	9	High	34	331	37.6	-								-0.328053	FALSE	FALSE	-	-	FALSE	FALSE	FALSE	FALSE	FALSE	FALSE	FALSE	FALSE	FALSE	FALSE	FALSE	FALSE	FALSE	FALSE	FALSE
A2A3N6	PIPSL	Putative PIP5K1A and PSMD4-like protein	0	0	0	0.0966	0.1026	-0.0788	0.1683	0.2222	0.0669	-0.0418	-0.1037	-0.2398	0.0045	0.0169	-0.0827	-16.2437	-16.2825	-16.1708	-16.1747	-16.1936	-16.2679	-16.1175	-16.0951	-16.1402	-16.2776	-16.3837	-16.4069	-16.2412	-16.2597	-16.254	0.0944667	0.0216266	0.0856158	0.104433	0.0278261	0.0776932	-0.123733	0.0341486	0.0560828	0.134033	0.000468	0.00183154	0.114733	0.0150891	0.0438451	-0.0193	0.549611	0.621044	0	7	24	2	High	8	862	95	-				0	1	1.04036	0.00662376		FALSE				FALSE	FALSE	FALSE	FALSE	FALSE	FALSE	FALSE	FALSE	FALSE	FALSE	FALSE	FALSE	FALSE	FALSE	FALSE
Q9NX24	NHP2	H/ACA ribonucleoprotein complex subunit 2	0	0	0	-0.0608	-0.0437	-0.0017	0.1439	0.0986	0.0896	0.1068	0.1087	0.157	0.1436	0.1076	0.1221	-14.035	-14.0272	-14.079	-14.1234	-14.0846	-14.099	-13.9331	-13.9634	-14.0257	-13.9203	-13.916	-13.9182	-13.8935	-13.9138	-13.9574	0.128267	0.00492903	0.0347346	-0.0034	0.869142	0.917718	0.1289	0.000619544	0.0021607	-0.0525	0.147574	0.195191	0.073	0.058671	0.119821	0.1255	0.002313	0.00725622	0	6	18	6	High	54	153	17.2	Nucleus				0	4	0.944993	0.0767259	-0.887669	TRUE	FALSE	-	-	FALSE	FALSE	FALSE	FALSE	FALSE	FALSE	FALSE	FALSE	FALSE	FALSE	FALSE	FALSE	FALSE	FALSE	FALSE
Q6YHU6	THADA	Thyroid adenoma-associated protein	0	0	0	-0.0689	-0.1128	-0.0554	-0.0244	-0.1586	-0.1072	-0.1221	-0.131	-0.1658	-0.128	-0.1841	-0.1608	-13.885	-13.8308	-13.8688	-13.9815	-13.9573	-13.9424	-13.9515	-14.0241	-14.0122	-13.9992	-13.9594	-14.0307	-14.0151	-14.0091	-14.03	-0.0355333	0.2201	0.377287	-0.0216333	0.356107	0.496819	-0.1349	0.0021254	0.00562413	0.0221333	0.399094	0.463703	-0.1344	0.00346884	0.0157311	-0.156533	0.000217442	0.00142357	0	16	18	16	High	10	1953	219.5	-				0	4	1.19559	0.230322	0.0741504	FALSE	FALSE	-	-	FALSE	FALSE	FALSE	FALSE	FALSE	FALSE	FALSE	FALSE	FALSE	FALSE	FALSE	FALSE	FALSE	FALSE	FALSE
P48506	GCLC	Glutamate--cysteine ligase catalytic subunit	0	0	0	-0.0005	-0.1105	-0.154	-0.037	-0.0807	-0.1499	0.0573	0.1454	0.0043	0.1673	0.1111	0.0488	-14.1252	-14.1238	-14.081	-14.1533	-14.248	-14.2533	-14.2043	-14.2393	-14.2673	-14.06	-13.9759	-14.0729	-13.9599	-14.0069	-14.0327	-0.0187667	0.607698	0.740668	0.0364333	0.317165	0.456139	0.0737333	0.0572893	0.0875197	-0.237133	0.000184497	0.000931193	-0.126967	0.00274537	0.0134449	0.110167	0.00490687	0.0131511	0	12	19	11	High	24	637	72.7	-				0	4	1.11701	0.0399525	0.00181706	FALSE	FALSE	-	-	FALSE	FALSE	FALSE	FALSE	FALSE	FALSE	FALSE	FALSE	FALSE	FALSE	FALSE	FALSE	FALSE	FALSE	FALSE
P49757	NUMB	Protein numb homolog	0	0	0	0.0405	-0.0051	0.0284	0.0428	0.0819	0.0391	0.03	-0.0611	0.0123	0.1596	0.0614	0.1103	-13.9445	-13.8906	-13.911	-13.9316	-13.9094	-13.9008	-13.9438	-13.8435	-13.9082	-13.9067	-13.9493	-13.8949	-13.7869	-13.8234	-13.8012	0.0154333	0.623264	0.752155	0.113133	0.00164137	0.0113977	-0.0016	0.947902	0.957728	-0.0946667	0.0209536	0.0369224	0.0168667	0.620195	0.71947	0.111533	0.00168653	0.00574372	0	14	21	10	High	27	651	70.8	Cell membrane	28.87	0	28.87	1	4	0.902078	0.0649347	-0.132597	FALSE	FALSE	-	-	FALSE	FALSE	FALSE	FALSE	FALSE	FALSE	FALSE	FALSE	FALSE	FALSE	FALSE	FALSE	FALSE	FALSE	FALSE
Q9BRX8	PRXL2A	Peroxiredoxin-like 2A	0	0	0	0.0827	0.1004	0.0297	0.0998	0.0827	0.0747	0.232	0.2378	0.1741	0.2332	0.1995	0.1737	-12.5047	-12.4973	-12.4411	-12.4496	-12.4106	-12.4296	-12.447	-12.4494	-12.4027	-12.2648	-12.257	-12.2632	-12.2736	-12.2919	-12.2678	-0.0031	0.891238	0.936445	-0.0161	0.27793	0.414496	0.219367	6.6906e-05	0.000468396	-0.155267	0.000328047	0.00141454	0.048	0.123694	0.210798	0.203267	0.000109593	0.000957889	0	10	46	10	High	43	229	25.7	Cytoplasm				0	3	1.19875	0.109243	-0.087371	FALSE	FALSE	-	-	FALSE	FALSE	FALSE	FALSE	FALSE	FALSE	FALSE	FALSE	FALSE	FALSE	FALSE	FALSE	FALSE	FALSE	FALSE
P47985	UQCRFS1	Cytochrome b-c1 complex subunit Rieske, mitochondrial	0	0	0	0.0165	-0.0179	0.0277	0.1102	0.0235	0.0021	0.0789	0.0305	0.0989	0.1172	0.0373	0.0829	-12.8384	-12.793	-12.8339	-12.8496	-12.8245	-12.8244	-12.7703	-12.8043	-12.8681	-12.7517	-12.7601	-12.7312	-12.7233	-12.7499	-12.7514	0.0186	0.547376	0.693543	0.00613333	0.711784	0.808004	0.0741	0.00986054	0.0196042	-0.0727	0.0487152	0.0750916	0.00753333	0.81856	0.875238	0.0802333	0.0059996	0.0153811	0	11	30	11	High	51	274	29.6	Transmembrane				0	4	1.04378	0.0817217	-0.676627	FALSE	FALSE	-	-	FALSE	FALSE	FALSE	FALSE	FALSE	FALSE	FALSE	FALSE	FALSE	FALSE	FALSE	FALSE	FALSE	FALSE	FALSE
Q92882	OSTF1	Osteoclast-stimulating factor 1	0	0	0	0.0963	0.0851	0.0013	0.0625	0.1144	0.1317	-0.1713	-0.178	-0.2959	-0.1525	-0.163	-0.2322	-13.6231	-13.6331	-13.5598	-13.5544	-13.5618	-13.5768	-13.6027	-13.5535	-13.4644	-13.7866	-13.8087	-13.8519	-13.7777	-13.7903	-13.7925	0.0241333	0.544186	0.691036	0.0289	0.206691	0.333946	-0.2104	0.000358602	0.00145257	0.246633	0.000707079	0.00250829	0.0651333	0.174126	0.273723	-0.1815	0.000283539	0.00167867	0	8	23	8	High	50	214	23.8	Cytoplasm				0	4	0.947606	0.054674	0.0360596	FALSE	FALSE	-	-	FALSE	FALSE	FALSE	FALSE	FALSE	FALSE	FALSE	FALSE	FALSE	FALSE	FALSE	FALSE	FALSE	FALSE	FALSE
Q96SN8	CDK5RAP2	CDK5 regulatory subunit-associated protein 2	0	0	0	0.1639	0.1261	0.1325	0.0594	0.1428	0.1526	0.1723	0.2571	0.1856	0.0432	0.037	0.0096	-14.3841	-14.4011	-14.3868	-14.2478	-14.2887	-14.2726	-14.3667	-14.2931	-14.2705	-14.204	-14.1416	-14.1975	-14.343	-14.3583	-14.3777	-0.0404	0.231803	0.389679	-0.178633	0.000241496	0.00347276	0.209633	8.99163e-05	0.000570091	0.0495667	0.147149	0.19472	0.0805667	0.0357288	0.0829697	0.031	0.0965658	0.146631	0	11	14	11	High	7	1893	214.9	Cytoplasm	9.53	3.12036	5.58	4	4	0.566696	0.0779867	-0.137111	FALSE	FALSE	-	-	TRUE	TRUE	FALSE	TRUE	FALSE	FALSE	FALSE	FALSE	FALSE	FALSE	FALSE	FALSE	FALSE	FALSE	FALSE
Q02978	SLC25A11	Mitochondrial 2-oxoglutarate/malate carrier protein	0	0	0	-0.0197	0.014	-0.0245	-0.087	0.0281	0.15	-0.0036	0.0331	0.0473	-0.0176	-0.0186	-0.0334	-12.4991	-12.5287	-12.5185	-12.5463	-12.5284	-12.5613	-12.6281	-12.5354	-12.4048	-12.4948	-12.4931	-12.4674	-12.5188	-12.5414	-12.5523	0.0225667	0.705846	0.811737	-0.0524	0.0191194	0.0594354	0.0303333	0.131364	0.178725	0.0147333	0.804757	0.838473	-0.00733333	0.90158	0.935818	-0.0220667	0.233461	0.306657	0	13	33	13	High	46	314	34	Transmembrane				0	4	1.42816	0.272083	0.0731037	FALSE	FALSE	-	-	FALSE	FALSE	FALSE	FALSE	FALSE	FALSE	FALSE	FALSE	FALSE	FALSE	FALSE	FALSE	FALSE	FALSE	FALSE
O60678	PRMT3	Protein arginine N-methyltransferase 3	0	0	0	0.0501	0.0086	0.0016	0.0551	0.0295	0.0619	-0.2134	-0.1982	-0.1972	-0.2012	-0.2166	-0.2247	-13.3158	-13.2931	-13.296	-13.2933	-13.2983	-13.3126	-13.3028	-13.2984	-13.2703	-13.5213	-13.4888	-13.4894	-13.5191	-13.5039	-13.5211	0.0109	0.563034	0.705649	-0.0148667	0.376813	0.517604	-0.1982	3.51681e-05	0.000312747	0.2242	1.99932e-05	0.000214877	0.0111333	0.589395	0.693287	-0.213067	9.01986e-06	0.000281624	0	11	19	11	High	26	531	59.9	Cytoplasm				0	4	1.11749	0.0435847	0.0723831	FALSE	FALSE	-	-	FALSE	FALSE	FALSE	FALSE	FALSE	FALSE	FALSE	FALSE	FALSE	FALSE	FALSE	FALSE	FALSE	FALSE	FALSE
O00743	PPP6C	Serine/threonine-protein phosphatase 6 catalytic subunit	0	0	0	0.0226	-0.0857	0.076	-0.0098	-0.0285	0.0911	-0.0603	-0.1969	-0.0628	-0.0699	-0.1332	0.0025	-13.6036	-13.5149	-13.6402	-13.6086	-13.6143	-13.5824	-13.6554	-13.5782	-13.5853	-13.656	-13.7094	-13.6991	-13.6756	-13.6423	-13.6381	-0.00453333	0.871098	0.923335	0.0361667	0.132526	0.242722	-0.101933	0.0322867	0.0534054	0.0457	0.145334	0.192765	-0.0200667	0.639274	0.735673	-0.0657667	0.110587	0.163993	0	10	23	10	High	39	305	35.1	Cytoplasm								-0.564562	FALSE	TRUE	TSG	1	TRUE	TRUE	FALSE	FALSE	FALSE	FALSE	FALSE	TRUE	FALSE	FALSE	FALSE	FALSE	FALSE	FALSE	FALSE
Q6UXV4	APOOL	MICOS complex subunit MIC27	0	0	0	0.0534	0.0164	-0.0121	0.0097	0.0185	-0.0946	0.0236	0.0721	0.0117	0.0414	0.029	0.017	-13.8732	-13.8842	-13.8232	-13.8474	-13.8816	-13.8535	-13.9055	-13.9006	-13.9541	-13.8417	-13.8097	-13.8077	-13.8338	-13.8494	-13.8067	-0.0592333	0.0403254	0.126414	-0.0102667	0.595286	0.71306	0.0405	0.127138	0.173804	-0.0901	0.00848111	0.0175087	-0.0598667	0.0684667	0.134	0.0302333	0.230583	0.303482	0	10	19	10	High	50	268	29.1	Transmembrane				0	4	1.22102	0.206078	-0.152119	FALSE	FALSE	-	-	FALSE	FALSE	FALSE	FALSE	FALSE	FALSE	FALSE	FALSE	FALSE	FALSE	FALSE	FALSE	FALSE	FALSE	FALSE
Q9NR56	MBNL1	Muscleblind-like protein 1	0	0	0	-0.0413	-0.163	-0.0417	-0.0115	-0.1469	-0.2009	0.1323	0.108	0.1299	0.0414	0.0308	0.1119	-14.6491	-14.6064	-14.6492	-14.7179	-14.7832	-14.7092	-14.7026	-14.7881	-14.8863	-14.5089	-14.496	-14.5155	-14.6097	-14.5698	-14.5377	-0.0555667	0.318298	0.482809	-0.0656	0.0243098	0.0705223	0.1281	0.000563667	0.00200924	-0.219933	0.00523589	0.0117845	-0.157433	0.018555	0.051074	0.0625	0.044916	0.0778636	0	9	25	4	High	29	388	41.8	Nucleus				0	4	1.02187	0.0560406	-0.167321	TRUE	FALSE	-	-	FALSE	FALSE	FALSE	FALSE	FALSE	FALSE	FALSE	FALSE	FALSE	FALSE	FALSE	FALSE	FALSE	FALSE	FALSE
P61006	RAB8A	Ras-related protein Rab-8A	0	0	0	-0.0434	-0.0524	0.0075	0.0829	0.0092	-0.0451	0.1658	0.1855	0.2131	0.169	0.0953	0.1709	-14.636	-14.5879	-14.6705	-14.7071	-14.654	-14.6812	-14.5952	-14.6135	-14.7518	-14.4624	-14.3999	-14.4535	-14.4691	-14.4867	-14.5	0.0272667	0.574891	0.71479	-0.0466667	0.0753226	0.161177	0.192867	0.00064799	0.00222991	-0.168233	0.0102743	0.0205319	-0.0220333	0.666452	0.757466	0.1462	0.00121445	0.00450547	0	9	53	3	High	45	207	23.7	Cytoplasm				0	4	1.39655	0.330777	-0.114124	FALSE	FALSE	-	-	FALSE	FALSE	FALSE	FALSE	TRUE	FALSE	FALSE	FALSE	FALSE	FALSE	FALSE	FALSE	FALSE	FALSE	FALSE
Q9BUI4	POLR3C	DNA-directed RNA polymerase III subunit RPC3	0	0	0	0.2064	0.1668	0.16	0.1772	0.1599	0.246	-0.0242	-0.0695	-0.0358	0.0255	-0.1201	-0.0456	-14.0894	-14.0207	-14.0589	-13.9106	-13.8675	-13.9172	-13.9542	-13.8956	-13.8493	-14.1057	-14.0877	-14.091	-14.0659	-14.135	-14.105	-0.00126667	0.969971	0.984216	-0.00716667	0.745144	0.833187	-0.0384667	0.132963	0.180383	0.202267	0.00119071	0.00374641	0.156633	0.00422655	0.018007	-0.0456333	0.139553	0.199379	0	9	16	9	High	23	534	60.6	Nucleus	21.5133	6.08838	15.27	3	4	0.835607	0.0668753	-1.01236	FALSE	FALSE	-	-	FALSE	FALSE	FALSE	FALSE	FALSE	FALSE	FALSE	FALSE	FALSE	FALSE	FALSE	FALSE	FALSE	FALSE	FALSE
Q16637	SMN1	Survival motor neuron protein	0	0	0	-0.0241	0.0157	0.002	0.1385	0.144	0.1614	-0.1534	-0.24	-0.1501	-0.1499	-0.1329	-0.1064	-14.0781	-14.0773	-14.0978	-14.1298	-14.0753	-14.114	-13.9816	-13.9681	-13.9727	-14.2235	-14.3149	-14.2441	-14.23	-14.2043	-14.2046	0.132233	0.000781826	0.0106167	0.0478667	0.128651	0.237353	-0.176433	0.000746965	0.00248843	0.238833	1.03553e-05	0.000146428	0.110267	0.000919371	0.00665416	-0.128567	0.000200236	0.00136062	0	7	21	7	High	31	294	31.8	Nucleus	18.44	0	18.44	1	4	0.932918	0.162147		FALSE	FALSE	-	-	FALSE	FALSE	FALSE	FALSE	FALSE	FALSE	FALSE	FALSE	FALSE	FALSE	FALSE	FALSE	FALSE	FALSE	FALSE
P15374	UCHL3	Ubiquitin carboxyl-terminal hydrolase isozyme L3	0	0	0	0.0275	0.0081	-0.0216	0.0836	0.0805	0.0051	-0.0995	-0.1024	-0.1634	-0.0792	-0.1153	-0.1755	-13.4471	-13.4259	-13.3764	-13.4472	-13.4315	-13.4162	-13.4055	-13.3802	-13.4076	-13.5387	-13.5258	-13.5359	-13.5283	-13.5354	-13.5523	0.0338667	0.114106	0.245503	-0.0052	0.716534	0.811055	-0.117	0.00219517	0.00576063	0.1409	0.00023901	0.00111376	0.0187	0.485343	0.598575	-0.1222	0.00176778	0.00594239	0	7	21	7	High	40	230	26.2	Cytoplasm				0	4	1.02775	0.0764462	-0.0476198	FALSE	FALSE	-	-	FALSE	FALSE	FALSE	FALSE	FALSE	FALSE	FALSE	FALSE	FALSE	FALSE	FALSE	FALSE	TRUE	FALSE	FALSE
Q8N9V3	WDSUB1	WD repeat, SAM and U-box domain-containing protein 1	0	0	0	0.0404	-0.0173	-0.1164	0.1447	0.1268	0.1269	0.0413	-0.1122	-0.1161	0.0106	-0.0309	-0.1717	-15.0571	-15.0112	-14.8946	-15.0443	-15.0421	-15.0292	-14.9545	-14.9191	-14.8039	-15.008	-15.1209	-15.0069	-15.0486	-15.0362	-15.0667	0.146033	0.013117	0.0631492	-0.00523333	0.88492	0.927075	-0.0576333	0.317753	0.383519	0.158	0.00987025	0.0198356	0.0951333	0.15139	0.246178	-0.0628667	0.195276	0.265131	0	11	15	11	High	39	476	52.8	-				0	4	1.02292	0.0527089	0.0148228	FALSE	FALSE	-	-	FALSE	FALSE	FALSE	FALSE	FALSE	FALSE	FALSE	FALSE	FALSE	FALSE	FALSE	FALSE	FALSE	FALSE	FALSE
Q9NXH9	TRMT1	tRNA (guanine(26)-N(2))-dimethyltransferase	0	0	0	0.0217	-0.0089	0.0504	0.0495	0.0441	0.0774	-0.0818	-0.0881	-0.0818	-0.1467	-0.151	-0.1039	-13.2954	-13.2882	-13.3479	-13.3013	-13.3108	-13.3158	-13.288	-13.2789	-13.3068	-13.3694	-13.3739	-13.4259	-13.4442	-13.4333	-13.4522	0.0180667	0.323197	0.487867	-0.0535	0.0370371	0.0953669	-0.0792333	0.022546	0.0393764	0.152	0.000130431	0.000736703	0.0192667	0.449416	0.566321	-0.132733	0.000777792	0.00326918	0	12	18	12	High	25	659	72.2	-				0	4	1.01441	0.0211296	-0.21938	FALSE	FALSE	-	-	FALSE	FALSE	FALSE	FALSE	FALSE	FALSE	FALSE	FALSE	FALSE	FALSE	FALSE	FALSE	FALSE	FALSE	FALSE
Q9BZF3	OSBPL6	Oxysterol-binding protein-related protein 6	0	0	0	0.0746	0.0979	0.1883	0.1451	0.0891	0.1932	0.0292	-0.0331	0.0169	0.0252	-0.0744	0.0305	-14.2982	-14.2441	-14.3367	-14.2511	-14.1599	-14.1666	-14.1951	-14.1899	-14.1797	-14.2611	-14.2748	-14.316	-14.275	-14.3127	-14.3067	0.0043	0.88709	0.933693	-0.0141667	0.519279	0.649099	0.00903333	0.770785	0.811278	0.1099	0.00102541	0.00334746	0.104767	0.0102887	0.0337369	-0.00513333	0.857993	0.886703	0	13	16	12	High	17	934	106.2	Cytoplasm								-0.0431385	FALSE	FALSE	-	-	FALSE	FALSE	FALSE	FALSE	FALSE	FALSE	FALSE	FALSE	FALSE	FALSE	FALSE	FALSE	FALSE	FALSE	FALSE
Q9NVX2	NLE1	Notchless protein homolog 1	0	0	0	-0.0206	0.0027	0.1016	-0.0025	0.0507	0.0959	-0.1509	-0.1104	-0.0138	-0.2145	-0.1646	-0.1365	-13.7461	-13.7787	-13.8674	-13.7943	-13.7897	-13.7841	-13.7906	-13.7627	-13.8078	-13.8891	-13.8866	-13.8774	-13.9627	-13.9374	-14.0044	0.00233333	0.904551	0.94329	-0.0838	0.00697675	0.0295329	-0.0869667	0.0408759	0.0655715	0.181133	0.000402371	0.00163219	0.0103667	0.783699	0.85074	-0.170767	0.00384523	0.0107856	0	8	14	8	High	22	485	53.3	Nucleus				0	4	1.04282	0.0474814	-1.11111	FALSE	FALSE	-	-	FALSE	FALSE	FALSE	FALSE	FALSE	FALSE	FALSE	FALSE	FALSE	FALSE	FALSE	FALSE	FALSE	FALSE	FALSE
Q14914	PTGR1	Prostaglandin reductase 1	0	0	0	0.0359	-0.0005	-0.1152	0.0576	0.0455	-0.221	0.2984	0.2571	0.1995	0.3802	0.3242	0.2429	-14.2436	-14.2432	-14.0956	-14.2353	-14.2574	-14.229	-14.228	-14.2325	-14.3529	-13.9373	-13.9836	-13.8923	-13.8654	-13.9131	-13.8532	-0.0305667	0.453939	0.613247	0.0605	0.0870479	0.179321	0.2564	0.00200447	0.00537393	-0.3939	9.26133e-05	0.00058922	-0.077	0.21794	0.324313	0.3169	0.000533717	0.00253413	0	8	16	8	High	35	329	35.8	Cytoplasm				0	3	1.1361	0.0378089	-0.0481919	FALSE	FALSE	-	-	FALSE	FALSE	FALSE	FALSE	FALSE	FALSE	FALSE	FALSE	FALSE	FALSE	FALSE	FALSE	FALSE	FALSE	FALSE
Q9Y5Q8	GTF3C5	General transcription factor 3C polypeptide 5	0	0	0	0.1433	0.1538	0.0742	0.1319	0.1273	0.1062	0.1321	0.1805	0.1227	0.0347	0.0192	0.0119	-13.5905	-13.5906	-13.5737	-13.4748	-13.4505	-13.5177	-13.5006	-13.498	-13.5038	-13.4505	-13.4076	-13.4472	-13.5579	-13.5655	-13.5623	-0.0198	0.408307	0.571907	-0.1268	0.000333273	0.00418204	0.149833	0.000226788	0.00105789	0.0611	0.00640584	0.0139143	0.0841333	0.00304632	0.0144144	0.0230333	0.138755	0.198403	0	12	20	12	High	30	519	59.5	Nucleus								-0.751463	TRUE	FALSE	-	-	FALSE	FALSE	FALSE	FALSE	FALSE	FALSE	FALSE	FALSE	FALSE	FALSE	FALSE	FALSE	FALSE	FALSE	FALSE
Q9NUJ3	TCP11L1	T-complex protein 11-like protein 1	0	0	0	0.0269	0.0261	0.0126	0.0115	0.07	0.002	-0.0663	-0.0364	-0.1432	-0.0709	-0.0549	-0.0877	-13.4995	-13.5154	-13.4983	-13.5002	-13.5031	-13.5039	-13.53	-13.4803	-13.5326	-13.558	-13.5494	-13.6377	-13.5725	-13.5645	-13.5864	-0.0119	0.585186	0.722092	0.00723333	0.797167	0.87083	-0.0773	0.0317801	0.0526794	0.0601667	0.0302309	0.0499855	-0.0099	0.672269	0.762464	-0.0700667	0.00305154	0.00901447	0	10	21	10	High	24	509	57	-				0	4	1.04602	0.0371024	-0.00620204	FALSE	FALSE	-	-	FALSE	FALSE	FALSE	FALSE	FALSE	FALSE	FALSE	FALSE	FALSE	FALSE	FALSE	FALSE	FALSE	FALSE	FALSE
Q9BU89	DOHH	Deoxyhypusine hydroxylase	0	0	0	0.0472	0.0575	0.0292	0.2371	0.2278	0.1817	-0.0997	-0.1285	-0.1849	-0.1433	-0.1168	-0.2336	-14.7529	-14.7801	-14.6966	-14.7333	-14.7363	-14.6856	-14.5578	-14.5871	-14.5511	-14.8447	-14.9062	-14.8777	-14.8983	-14.8911	-14.9306	0.153067	0.000581237	0.00847101	-0.0304667	0.209328	0.33687	-0.133	0.00386815	0.00904649	0.341333	4.2155e-06	9.46552e-05	0.177867	0.000795004	0.00602429	-0.163467	0.00090333	0.00362816	0	7	12	7	High	43	302	32.9	-	16.26	3.45	12.81	2	4	0.788091	0.084613	-0.652538	FALSE	FALSE	-	-	FALSE	FALSE	FALSE	FALSE	FALSE	FALSE	FALSE	FALSE	FALSE	FALSE	FALSE	FALSE	FALSE	FALSE	FALSE
Q9P035	HACD3	Very-long-chain (3R)-3-hydroxyacyl-CoA dehydratase 3	0	0	0	-0.1187	0.0686	0.048	-0.105	0.1449	0.1249	-0.1836	-0.0206	-0.0626	-0.3221	0.0529	-0.0335	-12.7021	-12.9381	-12.9305	-12.8484	-12.8833	-12.9007	-12.8492	-12.828	-12.8418	-12.8778	-12.9563	-12.9893	-13.0262	-12.8794	-12.9644	0.0378	0.114637	0.246288	-0.0155333	0.750881	0.836332	-0.0842333	0.282594	0.346559	0.117	0.0254282	0.0433429	0.0172333	0.804871	0.86542	-0.0997667	0.23281	0.305943	0	10	33	10	High	31	362	43.1	Transmembrane				0	4	1.80437	0.685485	-0.0637724	FALSE	FALSE	-	-	FALSE	FALSE	FALSE	FALSE	FALSE	FALSE	FALSE	FALSE	FALSE	FALSE	FALSE	FALSE	FALSE	FALSE	FALSE
P62280	RPS11	40S ribosomal protein S11	0	0	0	0.0419	0.0142	0.0729	0.016	0.0163	0.0534	-0.1601	-0.1762	-0.1282	-0.1391	-0.1471	-0.1124	-10.6589	-10.6549	-10.6881	-10.6445	-10.6543	-10.6334	-10.6849	-10.6734	-10.671	-10.8111	-10.8287	-10.8125	-10.8	-10.7962	-10.8009	-0.0323667	0.0928607	0.215505	0.0184	0.202294	0.328455	-0.150133	0.000139918	0.000757597	0.1226	0.000227602	0.00107395	-0.00913333	0.64865	0.743339	-0.131733	0.00016759	0.00121916	0	8	87	8	High	48	158	18.4	-				0	4	1.07578	0.0552923	-1.90462	FALSE	FALSE	-	-	FALSE	FALSE	FALSE	FALSE	FALSE	FALSE	FALSE	FALSE	FALSE	FALSE	FALSE	FALSE	FALSE	FALSE	FALSE
P62745	RHOB	Rho-related GTP-binding protein RhoB	0	0	0	-0.226	-0.2061	-0.2732	0.0279	-0.1378	-0.2358	-0.81	-0.8768	-0.967	0.0366	-0.0182	-0.1207	-14.5715	-14.5234	-14.4699	-14.8251	-14.7432	-14.7613	-14.5856	-14.696	-14.742	-15.3736	-15.3978	-15.433	-14.537	-14.5357	-14.591	0.102	0.0733916	0.185979	0.8469	6.7691e-08	2.97245e-05	-0.879867	1.97939e-07	2.74887e-05	-0.119967	0.0371812	0.0597002	-0.152933	0.0207422	0.0554897	-0.0329667	0.335947	0.413708	0	7	27	5	High	48	196	22.1	Nucleus	27.76	0	27.76	1	4	0.828608	0.123766	-0.0414351	FALSE	FALSE	-	-	TRUE	TRUE	FALSE	FALSE	FALSE	FALSE	FALSE	FALSE	FALSE	FALSE	FALSE	FALSE	FALSE	FALSE	FALSE
Q15006	EMC2	ER membrane protein complex subunit 2	0	0	0	-0.0801	-0.0378	-0.0557	-0.0045	0.0208	0.1804	-0.1162	-0.0938	-0.1129	-0.1194	-0.1123	-0.1044	-13.5023	-13.5425	-13.5419	-13.61	-13.5939	-13.6159	-13.5489	-13.5564	-13.3978	-13.6106	-13.6338	-13.651	-13.6238	-13.649	-13.6468	0.105567	0.064322	0.170575	-0.00806667	0.648166	0.755973	-0.1029	0.0024526	0.00629146	0.138833	0.0256025	0.0435619	0.0278667	0.578107	0.683487	-0.110967	0.00098013	0.00383402	0	7	17	7	High	27	297	34.8	Endoplasmic reticulum membrane	20.97	0	20.97	1	4	0.962626	0.102896	-0.280859	FALSE	FALSE	-	-	FALSE	FALSE	FALSE	FALSE	FALSE	FALSE	FALSE	FALSE	FALSE	FALSE	FALSE	FALSE	FALSE	FALSE	FALSE
Q9UKN8	GTF3C4	General transcription factor 3C polypeptide 4	0	0	0	0.1373	0.0761	0.0373	0.1586	0.1773	0.1158	0.0947	0.1115	0.0785	0.0889	0.037	0.0228	-13.537	-13.5188	-13.4802	-13.4273	-13.4564	-13.4612	-13.4205	-13.3763	-13.4007	-13.4344	-13.4049	-13.3979	-13.4502	-13.4759	-13.4578	0.0491333	0.0541873	0.153552	-0.0489	0.0258735	0.0737336	0.0996	0.00404418	0.00939396	0.0621333	0.0185833	0.0333502	0.112833	0.00370084	0.0164215	0.0507	0.044272	0.0770438	0	15	21	15	High	21	822	91.9	Nucleus				0	4	1.05808	0.093894	-0.714843	FALSE	FALSE	-	-	FALSE	FALSE	FALSE	FALSE	FALSE	FALSE	FALSE	FALSE	FALSE	FALSE	FALSE	FALSE	FALSE	FALSE	FALSE
Q9UL15	BAG5	BAG family molecular chaperone regulator 5	0	0	0	0.1065	0.0815	0.0697	0.2157	0.1827	0.0847	-0.1072	-0.0574	-0.1603	-0.0772	-0.1031	-0.1815	-13.8238	-13.8426	-13.7421	-13.7448	-13.7747	-13.6907	-13.6501	-13.6947	-13.6937	-13.9231	-13.8976	-13.8986	-13.903	-13.9398	-13.924	0.0572333	0.091365	0.213501	-0.0158333	0.37235	0.5137	-0.1036	0.0140709	0.0263983	0.242767	3.67276e-05	0.000316738	0.123333	0.0101073	0.033334	-0.119433	0.00790197	0.0191018	0	11	19	11	High	29	447	51.2	-								-0.138725	FALSE	FALSE	-	-	FALSE	FALSE	FALSE	FALSE	FALSE	FALSE	FALSE	FALSE	FALSE	FALSE	FALSE	FALSE	FALSE	FALSE	FALSE
Q8N8A2	ANKRD44	Serine/threonine-protein phosphatase 6 regulatory ankyrin repeat subunit B	0	0	0	0.0139	-0.0109	-0.0202	0.0776	0.0471	-0.1036	0.2309	0.1882	0.1258	0.1705	0.1121	0.1172	-14.2726	-14.2322	-14.1877	-14.2863	-14.2568	-14.2261	-14.2371	-14.2199	-14.3276	-14.0338	-14.0416	-14.0581	-14.1042	-14.1143	-14.071	-0.00513333	0.88803	0.934452	-0.052	0.0246692	0.0712446	0.186333	0.000370755	0.00148982	-0.165033	0.00304242	0.00765893	-0.0307	0.45327	0.569725	0.134333	0.00252247	0.00774855	0	11	16	9	High	15	993	107.5	-				0	2	1.06554	0.0637373	0.00751248	FALSE	FALSE	-	-	FALSE	FALSE	FALSE	FALSE	FALSE	FALSE	FALSE	FALSE	FALSE	FALSE	FALSE	FALSE	FALSE	FALSE	FALSE
Q9Y6X8	ZHX2	Zinc fingers and homeoboxes protein 2	0	0	0	-0.19	-0.1463	-0.2294	-0.2063	-0.212	-0.3269	0.2797	0.2553	0.1579	0.0896	0.0517	0.0658	-14.3376	-14.304	-14.3114	-14.5552	-14.464	-14.5591	-14.586	-14.5508	-14.6746	-14.05	-14.0463	-14.1498	-14.25	-14.2464	-14.246	-0.0777	0.12363	0.259007	-0.165433	0.00198086	0.0128284	0.235633	0.000398722	0.00156346	-0.356333	6.49177e-05	0.000461655	-0.286133	0.000244003	0.00282167	0.0702	0.00392768	0.0109665	0	10	15	9	High	15	837	92.3	Nucleus	25.71	5.62	20.09	2	4	0.877108	0.0905511	0.126373	FALSE	FALSE	-	-	FALSE	FALSE	FALSE	FALSE	FALSE	FALSE	FALSE	FALSE	FALSE	FALSE	TRUE	FALSE	FALSE	FALSE	FALSE
Q9BPX6	MICU1	Calcium uptake protein 1, mitochondrial	0	0	0	-0.0628	-0.0677	-0.0824	-0.0571	-0.065	-0.1346	0.0399	0.0992	0.0519	0.0513	0.0383	0.046	-12.632	-12.636	-12.6061	-12.7224	-12.7174	-12.7068	-12.7311	-12.7359	-12.777	-12.5843	-12.5344	-12.5505	-12.5828	-12.5918	-12.5605	-0.0324667	0.150871	0.293474	-0.0219667	0.287861	0.425255	0.0683	0.0150686	0.0279272	-0.169633	0.000220771	0.00105161	-0.1233	0.00151918	0.00895697	0.0463333	0.0331191	0.0606582	0	15	22	15	High	33	476	54.3	Transmembrane								-0.0256672	FALSE	FALSE	-	-	FALSE	FALSE	FALSE	FALSE	FALSE	FALSE	FALSE	FALSE	FALSE	FALSE	FALSE	FALSE	FALSE	FALSE	FALSE
Q13247	SRSF6	Serine/arginine-rich splicing factor 6	0	0	0	0.0892	0.0911	0.0729	0.2242	0.2528	0.2499	0.1389	0.1009	0.1377	0.173	0.1844	0.1415	-13.4178	-13.4099	-13.4186	-13.3561	-13.3325	-13.3639	-13.2356	-13.1919	-13.205	-13.271	-13.3066	-13.2771	-13.2468	-13.2196	-13.2775	0.14	0.00053111	0.00798532	0.0369333	0.124054	0.231518	0.130533	0.00027475	0.00121097	0.0371333	0.15789	0.206902	0.2046	6.10648e-05	0.00120649	0.167467	0.000144169	0.00110319	0	14	52	8	High	35	344	39.6	Nucleus				0	4	1.00672	0.0637752	-0.613271	TRUE	FALSE	-	-	FALSE	FALSE	FALSE	FALSE	FALSE	FALSE	FALSE	FALSE	FALSE	FALSE	FALSE	FALSE	FALSE	FALSE	FALSE
Q9H4A6	GOLPH3	Golgi phosphoprotein 3	0	0	0	0.0453	0.07	0.0849	0.137	0.2082	0.2312	-0.4734	-0.3849	-0.3139	-0.1386	-0.1315	-0.1257	-14.0383	-14.0937	-14.1148	-14.0205	-14.0374	-14.0481	-13.9433	-13.9203	-13.9199	-14.5038	-14.4762	-14.4249	-14.1789	-14.2194	-14.2409	0.1075	0.00103998	0.0128199	0.255233	0.000112815	0.00225878	-0.386033	1.79624e-05	0.000211854	0.285233	1.9559e-05	0.000212614	0.154433	0.00114559	0.0075563	-0.1308	0.00343695	0.0099134	0	9	16	8	High	45	298	33.8	Cell membrane	23.4867	6.57755	16.09	3	4	0.823193	0.058286	0.099334	FALSE	FALSE	-	-	FALSE	FALSE	FALSE	FALSE	FALSE	FALSE	FALSE	FALSE	FALSE	FALSE	FALSE	FALSE	FALSE	FALSE	FALSE
P07108	DBI	Acyl-CoA-binding protein	0	0	0	-0.0543	-0.0523	-0.0839	0.0384	0.0227	-0.0403	0.2194	0.2445	0.2061	0.2195	0.2404	0.196	-11.9256	-11.914	-11.8734	-12.0075	-11.98	-11.9756	-11.9293	-11.9261	-11.95	-11.6983	-11.6671	-11.6636	-11.7082	-11.6678	-11.6779	0.0525667	0.02903	0.102837	-0.0083	0.66358	0.76871	0.228	4.63441e-05	0.000361909	-0.2505	1.65544e-05	0.000190354	-0.0308	0.213165	0.319485	0.2197	5.60715e-05	0.000653993	0	3	71	3	High	51	87	10	Endoplasmic reticulum								-0.15845	FALSE	FALSE	-	-	FALSE	FALSE	FALSE	FALSE	FALSE	FALSE	FALSE	FALSE	FALSE	FALSE	FALSE	FALSE	FALSE	FALSE	FALSE
P29084	GTF2E2	Transcription initiation factor IIE subunit beta	0	0	0	-0.0591	-0.0716	-0.045	0.0459	0.0535	0.0149	0.0418	0.0474	0.0572	0.0406	-0.0055	0.0318	-12.9641	-12.938	-12.9428	-13.0507	-13.0233	-13.006	-12.9602	-12.9193	-12.9642	-12.9144	-12.8882	-12.8818	-12.9255	-12.9377	-12.9114	0.0787667	0.0126636	0.0617925	-0.0300667	0.108126	0.209897	0.0535	0.0230866	0.0401573	-0.0230333	0.291087	0.352427	0.0004	0.985745	0.990396	0.0234333	0.182854	0.250411	0	11	18	11	High	42	291	33	Nucleus	33.33	0	33.33	1	4	0.92056	0.0594098	-1.10183	FALSE	FALSE	-	-	FALSE	FALSE	FALSE	FALSE	FALSE	FALSE	FALSE	FALSE	FALSE	FALSE	FALSE	FALSE	FALSE	FALSE	FALSE
P52815	MRPL12	39S ribosomal protein L12, mitochondrial	0	0	0	0.0336	-0.0503	-0.0193	0.0688	-0.0101	-0.0476	0.1417	0.1226	0.1227	0.0534	-0.0217	0.0457	-13.1623	-13.1303	-13.1486	-13.1563	-13.1943	-13.1861	-13.1355	-13.1752	-13.2324	-13.0127	-13.0053	-13.0221	-13.111	-13.1462	-13.1033	-0.00213333	0.944775	0.968666	-0.1068	0.000829138	0.00731265	0.1337	0.000212425	0.00100999	-0.0608667	0.0897446	0.126694	-0.0339667	0.297029	0.412632	0.0269	0.194639	0.264349	0	6	37	6	High	40	198	21.3	Mitochondrion				0	4	1.06232	0.036943	-0.528116	FALSE	FALSE	-	-	FALSE	FALSE	FALSE	FALSE	FALSE	FALSE	FALSE	FALSE	FALSE	FALSE	FALSE	FALSE	FALSE	FALSE	FALSE
P13073	COX4I1	Cytochrome c oxidase subunit 4 isoform 1, mitochondrial	0	0	0	0.0487	-0.0157	-0.088	0.0422	0.0511	0.0412	0.0323	0.024	-0.0104	0.0654	-0.0018	0.0219	-12.9788	-12.9492	-12.912	-12.9577	-12.9786	-13.0182	-12.9786	-12.9329	-12.9071	-12.9386	-12.9228	-12.9186	-12.9155	-12.9451	-12.8905	0.0453	0.151289	0.293954	0.00963333	0.620894	0.732348	0.02	0.395293	0.462427	-0.0225	0.42634	0.489247	0.00713333	0.81332	0.871377	0.0296333	0.269567	0.345387	0	6	32	6	High	38	169	19.6	Transmembrane				0	4	1.24257	0.194665	-0.404478	FALSE	FALSE	-	-	FALSE	FALSE	FALSE	FALSE	FALSE	FALSE	FALSE	FALSE	FALSE	FALSE	FALSE	FALSE	FALSE	FALSE	FALSE
Q9H9G7	AGO3	Protein argonaute-3	0	0	0	0.0704	0.0007	-0.0472	0.0295	-0.0068	-0.0568	0.1631	0.147	-0.0354	0.1385	0.102	-0.0128	-15.2578	-15.2094	-15.1817	-15.215	-15.2224	-15.2471	-15.2704	-15.251	-15.2748	-15.0869	-15.06	-15.2133	-15.1214	-15.1015	-15.1949	-0.0372333	0.0861345	0.206005	-0.0192	0.701521	0.800736	0.0962333	0.0800733	0.11672	-0.126133	0.00510029	0.0115187	-0.0491	0.104537	0.185205	0.0770333	0.057852	0.0961391	0	13	19	6	High	21	860	97.3	Cytoplasm				0	4	1.03389	0.048282	-0.186634	FALSE	FALSE	-	-	FALSE	FALSE	FALSE	FALSE	FALSE	FALSE	FALSE	FALSE	FALSE	FALSE	FALSE	FALSE	FALSE	FALSE	FALSE
O15305	PMM2	Phosphomannomutase 2	0	0	0	0.0881	0.0883	0.127	0.2404	0.1806	0.2242	-0.1624	-0.1389	-0.0898	-0.0875	-0.1468	-0.0891	-12.9173	-12.9134	-12.9382	-12.8568	-12.8388	-12.8295	-12.719	-12.7676	-12.7503	-13.0718	-13.0498	-13.0242	-13.0068	-13.0544	-13.0277	0.0960667	0.00358036	0.0279981	0.0189667	0.383987	0.524594	-0.125633	0.000664688	0.00227365	0.284	2.01809e-05	0.000216181	0.177333	0.000196126	0.00243521	-0.106667	0.00124424	0.00458812	0	12	25	11	High	47	246	28.1	Cytoplasm				0	4	1.05785	0.0827682	-0.234726	FALSE	FALSE	-	-	FALSE	FALSE	FALSE	FALSE	FALSE	FALSE	FALSE	FALSE	FALSE	FALSE	FALSE	FALSE	FALSE	FALSE	FALSE
P09417	QDPR	Dihydropteridine reductase	0	0	0	0.0864	0.0227	0.0467	0.0915	0.1495	0.0596	0.0757	0.1171	0.0966	0.0121	0.0608	0.0328	-14.234	-14.3043	-14.2932	-14.1751	-14.2953	-14.2647	-14.1845	-14.1896	-14.2699	-14.1504	-14.1847	-14.1928	-14.224	-14.2377	-14.2608	0.0303667	0.487082	0.642786	-0.0648667	0.0134849	0.0459982	0.1012	0.0074709	0.0156306	0.0261667	0.399851	0.464331	0.0625	0.114133	0.198094	0.0363333	0.179965	0.247007	0	6	23	6	High	35	244	25.8	-				0	4	0.995296	0.189758	0.0917137	FALSE	FALSE	-	-	FALSE	FALSE	FALSE	FALSE	FALSE	FALSE	FALSE	FALSE	FALSE	FALSE	FALSE	FALSE	FALSE	FALSE	FALSE
Q92522	H1-10	Histone H1.10	0	0	0	-0.0581	-0.0688	-0.2256	0.0269	0.0599	-0.1749	1.6551	1.679	1.5401	1.0655	1.1024	0.9353	-12.9004	-12.9262	-12.7415	-12.9861	-13.0087	-12.9853	-12.9156	-12.9011	-12.9527	-11.2375	-11.2447	-11.1976	-11.837	-11.8179	-11.8066	0.0702333	0.0157043	0.0706365	-0.5939	1.1598e-07	3.96885e-05	1.62943	9.49818e-08	2.06988e-05	-1.10263	7.11216e-09	7.22256e-06	-0.0671	0.248749	0.358922	1.03553	1.35021e-06	0.000135368	0	10	27	10	High	43	213	22.5	Nucleus				0	4	1.34189	0.288207	-0.0526532	FALSE	FALSE	-	-	FALSE	FALSE	FALSE	FALSE	FALSE	FALSE	FALSE	FALSE	FALSE	FALSE	FALSE	FALSE	FALSE	FALSE	FALSE
Q16740	CLPP	ATP-dependent Clp protease proteolytic subunit, mitochondrial	0	0	0	-0.0044	0.056	0.0281	-0.0003	0.0051	-0.0166	0.0954	0.1264	0.0664	0.0621	0.0601	0.0463	-13.6358	-13.6685	-13.6549	-13.6677	-13.6262	-13.6451	-13.6781	-13.6982	-13.7079	-13.5326	-13.5397	-13.5848	-13.5757	-13.6025	-13.6091	-0.0484	0.0485535	0.143282	-0.0434	0.0752393	0.161039	0.1007	0.00322644	0.00785716	-0.0989667	0.00196024	0.00546184	-0.0416667	0.0806432	0.151961	0.0573	0.0161659	0.0338387	0	7	22	7	High	33	277	30.2	Mitochondrion matrix				0	4	1.08773	0.0509512	-0.190639	FALSE	FALSE	-	-	FALSE	FALSE	FALSE	FALSE	FALSE	FALSE	FALSE	FALSE	FALSE	FALSE	FALSE	FALSE	FALSE	FALSE	FALSE
Q5T0N5	FNBP1L	Formin-binding protein 1-like	0	0	0	-0.0264	-0.0872	-0.0928	-0.0874	-0.123	-0.1392	0.3366	0.2303	0.1809	0.275	0.2283	0.1985	-13.6078	-13.5443	-13.5043	-13.6618	-13.6452	-13.6153	-13.7373	-13.7021	-13.6798	-13.2634	-13.3116	-13.3196	-13.3348	-13.3101	-13.3062	-0.0656333	0.0326177	0.110251	-0.0188333	0.390666	0.530973	0.253933	0.00025027	0.00112925	-0.389367	3.07066e-06	8.21403e-05	-0.154267	0.00378203	0.0166608	0.2351	0.00023856	0.00150953	0	13	18	13	High	23	605	70	Cytoplasm								0.00386233	FALSE	FALSE	-	-	FALSE	FALSE	FALSE	FALSE	FALSE	FALSE	FALSE	FALSE	FALSE	FALSE	FALSE	FALSE	FALSE	FALSE	FALSE
Q96N66	MBOAT7	Lysophospholipid acyltransferase 7	0	0	0	-0.0098	-0.1068	-0.0907	-0.0367	-0.12	-0.1664	-0.0334	-0.0038	-0.0706	-0.0108	-0.0114	-0.0329	-13.5335	-13.5227	-13.5081	-13.5709	-13.6432	-13.6171	-13.6122	-13.6776	-13.7108	-13.559	-13.5241	-13.5749	-13.5463	-13.5283	-13.5414	-0.0564667	0.145633	0.286675	0.014	0.463238	0.598279	-0.0312333	0.16402	0.216476	-0.1282	0.00480737	0.0109965	-0.145433	0.00306591	0.0144831	-0.0172333	0.283423	0.35983	0	8	18	8	High	22	472	52.7	Transmembrane				0	4	1.71764	0.653291	0.110506	FALSE	FALSE	-	-	FALSE	FALSE	FALSE	FALSE	FALSE	FALSE	FALSE	FALSE	FALSE	FALSE	FALSE	FALSE	FALSE	FALSE	FALSE
Q92600	CNOT9	CCR4-NOT transcription complex subunit 9	0	0	0	-0.0395	-0.0161	-0.038	0.0124	-0.0045	-0.01	-0.0185	0.028	-0.0316	0.0154	-0.0195	-0.0433	-13.6356	-13.6415	-13.6022	-13.7027	-13.6713	-13.6585	-13.6652	-13.6808	-13.6485	-13.6462	-13.6111	-13.63	-13.6223	-13.6552	-13.6459	0.0126667	0.551726	0.697581	-0.0120333	0.499402	0.632103	-0.00266667	0.893931	0.913797	-0.0237	0.24538	0.304016	-0.0384	0.117568	0.202914	-0.0147	0.447659	0.525268	0	10	18	10	High	39	299	33.6	Nucleus				0	4	1.00486	0.0324028	-0.524076	FALSE	FALSE	-	-	FALSE	FALSE	FALSE	FALSE	FALSE	FALSE	FALSE	FALSE	FALSE	FALSE	FALSE	FALSE	FALSE	FALSE	FALSE
Q9UJ68	MSRA	Mitochondrial peptide methionine sulfoxide reductase	0	0	0	0.139	-0.0121	-0.0458	0.0782	0.075	0.0996	0.2564	0.1653	0.1826	0.3237	0.2022	0.1164	-13.7317	-13.6429	-13.6084	-13.6203	-13.6687	-13.6724	-13.6955	-13.6027	-13.5451	-13.4675	-13.4752	-13.422	-13.4101	-13.4349	-13.4925	0.0393667	0.386945	0.551369	0.00906667	0.752337	0.837687	0.2061	0.00140157	0.00406593	-0.1686	0.0101137	0.0202486	0.0465667	0.391517	0.508954	0.215167	0.00169392	0.00576202	0	8	18	8	High	49	235	26.1	Nucleus				0	4	0.970048	0.0818309	0.212712	FALSE	FALSE	-	-	FALSE	FALSE	FALSE	FALSE	FALSE	FALSE	FALSE	FALSE	FALSE	FALSE	FALSE	FALSE	FALSE	FALSE	FALSE
Q9H936	SLC25A22	Mitochondrial glutamate carrier 1	0	0	0	0.0035	0.0545	0.0747	0.1213	0.114	0.229	-0.1646	-0.1299	-0.1344	-0.1697	-0.1539	-0.1387	-13.2939	-13.3035	-13.3327	-13.318	-13.2627	-13.2763	-13.2147	-13.2243	-13.14	-13.4506	-13.4309	-13.4633	-13.4657	-13.4515	-13.4718	0.0926667	0.023559	0.0903511	-0.0147333	0.367696	0.509086	-0.138233	0.000356049	0.00144497	0.27	8.30976e-05	0.000543086	0.117033	0.00768206	0.0274062	-0.152967	0.000117544	0.000990439	0	11	17	11	High	37	323	34.4	Transmembrane				0	4	1.17272	0.104745	-0.245165	FALSE	FALSE	-	-	FALSE	FALSE	FALSE	FALSE	FALSE	FALSE	FALSE	FALSE	FALSE	FALSE	FALSE	FALSE	FALSE	FALSE	FALSE
P11171	EPB41	Protein 4.1	0	0	0	-0.209	-0.2701	-0.1702	-0.341	-0.2894	-0.2638	0.276	0.3416	0.2506	0.1633	0.2166	0.2822	-14.502	-14.497	-14.5451	-14.7387	-14.7808	-14.7335	-14.8851	-14.8211	-14.8452	-14.2181	-14.1529	-14.2907	-14.3408	-14.2746	-14.2634	-0.0994667	0.00802125	0.0469356	-0.0723667	0.128272	0.236859	0.294133	0.000281365	0.00123187	-0.557533	2.39774e-06	7.14727e-05	-0.335767	1.7218e-05	0.000537544	0.221767	0.000216426	0.00142126	0	10	16	8	High	18	864	97	Nucleus				0	4	1.00672	0.0497622	-0.0133062	FALSE	FALSE	-	-	TRUE	FALSE	FALSE	TRUE	FALSE	FALSE	FALSE	FALSE	FALSE	FALSE	FALSE	FALSE	FALSE	FALSE	FALSE
Q9NSY1	BMP2K	BMP-2-inducible protein kinase	0	0	0	0.1827	0.2146	0.2999	0.1032	0.1227	0.2178	-0.0201	-0.007	0.06	0.0184	0.0299	0.1042	-13.9529	-13.9445	-14.0097	-13.7977	-13.7436	-13.728	-13.8918	-13.8566	-13.8282	-13.9652	-13.949	-13.9459	-13.9366	-13.9087	-13.9059	-0.102433	0.0112166	0.0577269	0.0363	0.0565441	0.130109	0.0156667	0.512887	0.576873	0.0582	0.0444693	0.0694097	0.110167	0.00852383	0.0294394	0.0519667	0.0636447	0.10393	0	14	20	14	High	18	1161	129.1	Nucleus	31.59	0	31.59	1	4	0.952792	0.0553051	-0.0754001	FALSE	FALSE	-	-	FALSE	FALSE	FALSE	FALSE	FALSE	FALSE	FALSE	FALSE	FALSE	FALSE	FALSE	TRUE	FALSE	FALSE	FALSE
Q8WVY7	UBLCP1	Ubiquitin-like domain-containing CTD phosphatase 1	0	0	0	-0.0388	-0.0661	-0.0889	-0.019	-0.0202	-0.0143	0.0309	-0.0013	0.0151	0.0852	0.0024	0.0257	-12.7903	-12.741	-12.7398	-12.8568	-12.8208	-12.8469	-12.8514	-12.796	-12.7904	-12.7516	-12.7399	-12.7209	-12.7072	-12.7328	-12.7146	0.0289	0.272603	0.435747	0.0192667	0.258666	0.392635	0.0195667	0.387085	0.454192	-0.0944	0.00669933	0.0144328	-0.0555667	0.0865036	0.160564	0.0388333	0.0981855	0.148574	0	12	24	12	High	38	318	36.8	Nucleus				0	4	1.06717	0.0323494	0.141789	FALSE	FALSE	-	-	FALSE	FALSE	FALSE	FALSE	FALSE	FALSE	FALSE	FALSE	FALSE	FALSE	FALSE	FALSE	FALSE	FALSE	FALSE
Q9BZ29	DOCK9	Dedicator of cytokinesis protein 9	0	0	0	-0.0715	-0.0235	-0.1425	-0.0933	-0.0843	-0.1821	0.266	0.2913	0.1666	0.2009	0.2184	0.1666	-13.7517	-13.7991	-13.7233	-13.8508	-13.8364	-13.8841	-13.8871	-13.9182	-13.9417	-13.4779	-13.5054	-13.5529	-13.5529	-13.5749	-13.5572	-0.0585667	0.0466648	0.138762	-0.0496	0.0721438	0.155936	0.245967	0.000182408	0.000906972	-0.354	3.89709e-06	9.17047e-05	-0.157633	0.00151045	0.00891783	0.196367	0.000177413	0.0012627	0	18	20	16	High	10	2069	236.3	Endomembrane system								0.0458215	FALSE	FALSE	-	-	FALSE	FALSE	FALSE	FALSE	FALSE	FALSE	FALSE	FALSE	FALSE	FALSE	FALSE	FALSE	FALSE	FALSE	FALSE
Q7L311	ARMCX2	Armadillo repeat-containing X-linked protein 2	0	0	0	-0.1264	-0.1063	-0.0674	-0.2528	-0.2194	-0.1442	-0.265	-0.2726	-0.2342	-0.1729	-0.2185	-0.137	-13.3641	-13.3689	-13.4016	-13.5181	-13.4888	-13.4873	-13.659	-13.6231	-13.5821	-13.6213	-13.639	-13.632	-13.5391	-13.5815	-13.5391	-0.123333	0.00317727	0.0260393	0.0775333	0.00466925	0.0226448	-0.252567	8.90524e-06	0.00014675	-0.0681667	0.0436499	0.0683178	-0.2432	0.000118818	0.00181943	-0.175033	0.000147084	0.0011175	0	13	19	13	High	35	632	65.6	Transmembrane	15.9	0	15.9	1	2	0.798137	0.0681506	-0.0222132	FALSE	FALSE	-	-	FALSE	FALSE	FALSE	FALSE	FALSE	FALSE	FALSE	FALSE	FALSE	FALSE	FALSE	FALSE	FALSE	FALSE	FALSE
P36551	CPOX	Oxygen-dependent coproporphyrinogen-III oxidase, mitochondrial	0	0	0	-0.0177	-0.037	-0.0806	0.1438	0.0572	-0.0073	-0.0125	0.0797	-0.0193	-0.0826	-0.0895	-0.0764	-13.6225	-13.6592	-13.6008	-13.6677	-13.7099	-13.6997	-13.5207	-13.6369	-13.6444	-13.6271	-13.5771	-13.6163	-13.7072	-13.7428	-13.6777	0.0917667	0.0554032	0.156067	-0.1024	0.00529907	0.024571	0.0206667	0.413568	0.481137	0.108567	0.0364599	0.0587077	0.0268333	0.525793	0.635872	-0.0817333	0.0169641	0.0351485	0	9	20	9	High	26	454	50.1	Mitochondrion intermembrane space				0	4	1.02598	0.0658247	-0.37246	FALSE	FALSE	-	-	FALSE	FALSE	FALSE	FALSE	FALSE	FALSE	FALSE	FALSE	FALSE	FALSE	FALSE	FALSE	FALSE	FALSE	FALSE
Q8IVS2	MCAT	Malonyl-CoA-acyl carrier protein transacylase, mitochondrial	0	0	0	-0.0002	-0.0484	-0.0004	-0.0343	-0.1061	-0.0674	0.1068	0.0659	0.0442	0.0367	0.0355	0.0565	-14.7267	-14.6936	-14.7085	-14.7545	-14.7557	-14.7271	-14.803	-14.8345	-14.8122	-14.612	-14.6253	-14.6605	-14.6921	-14.6523	-14.6524	-0.0708	0.00958149	0.0524103	-0.033	0.156346	0.272301	0.077	0.00895782	0.0180741	-0.150967	0.000345964	0.00146448	-0.106967	0.00191608	0.0104675	0.044	0.0563326	0.0939792	0	9	12	9	High	35	390	42.9	Mitochondrion				0	4	1.05291	0.0577746	-0.148394	FALSE	FALSE	-	-	FALSE	FALSE	FALSE	FALSE	FALSE	FALSE	FALSE	FALSE	FALSE	FALSE	FALSE	FALSE	FALSE	FALSE	FALSE
Q9Y296	TRAPPC4	Trafficking protein particle complex subunit 4	0	0	0	0.0956	0.0884	0.0248	0.128	0.1331	0.0656	-0.1232	-0.1291	-0.148	-0.1065	-0.1126	-0.0747	-13.407	-13.3995	-13.3817	-13.339	-13.3249	-13.3752	-13.3211	-13.3012	-13.3524	-13.5224	-13.5262	-13.5259	-13.5155	-13.5062	-13.4568	0.0214667	0.390125	0.55413	0.032	0.151047	0.265623	-0.128767	0.000177116	0.000890657	0.167933	0.000594466	0.00220684	0.0711667	0.0173158	0.0486385	-0.0967667	0.00375805	0.0105953	0	10	18	10	High	53	219	24.3	Cell junction	13.37	1.8825	10.13	4	4	0.674606	0.046835	-1.08272	FALSE	FALSE	-	-	FALSE	FALSE	FALSE	FALSE	FALSE	FALSE	FALSE	FALSE	FALSE	FALSE	FALSE	FALSE	FALSE	FALSE	FALSE
Q9Y5A9	YTHDF2	YTH domain-containing family protein 2	0	0	0	0.0541	-0.0272	0.0215	0.0317	0.0157	-0.075	-0.102	-0.1492	-0.1465	-0.0645	-0.0418	-0.0412	-13.5781	-13.525	-13.5615	-13.5516	-13.5659	-13.5583	-13.5885	-13.544	-13.6728	-13.6722	-13.6718	-13.7042	-13.6446	-13.5609	-13.6031	-0.0431667	0.267468	0.430244	0.0798667	0.0202972	0.061993	-0.127867	0.00099983	0.00313202	0.0011	0.979162	0.982377	-0.0469	0.262506	0.37504	-0.048	0.1288	0.186161	0	12	24	8	High	21	579	62.3	Nucleus	31.86	0	31.86	1	4	0.917145	0.0386081	-0.388958	FALSE	FALSE	-	-	TRUE	FALSE	FALSE	FALSE	FALSE	FALSE	FALSE	FALSE	FALSE	FALSE	FALSE	FALSE	FALSE	FALSE	FALSE
Q9UKF6	CPSF3	Cleavage and polyadenylation specificity factor subunit 3	0	0	0	0.0657	0.0533	0.0247	0.0247	0.0794	0.0541	0.0243	0.0147	-0.0045	-0.0297	-0.0483	-0.0646	-13.164	-13.1511	-13.1215	-13.1259	-13.1116	-13.1151	-13.1813	-13.1065	-13.1037	-13.1318	-13.134	-13.1222	-13.1957	-13.1935	-13.1865	-0.0129667	0.639072	0.763584	-0.0625667	0.0027143	0.0158938	0.0162	0.394656	0.461989	0.0614	0.0573834	0.0861721	0.0150333	0.62086	0.719904	-0.0463667	0.0317797	0.0586823	0	14	19	14	High	25	684	77.4	Nucleus	30.09	0.76	29.33	2	4	0.897416	0.0491888	-1.41076	FALSE	FALSE	-	-	FALSE	FALSE	FALSE	FALSE	FALSE	FALSE	FALSE	FALSE	FALSE	FALSE	FALSE	FALSE	FALSE	FALSE	FALSE
Q53EU6	GPAT3	Glycerol-3-phosphate acyltransferase 3	0	0	0	0.2678	0.2741	0.3575	0.3198	0.3564	0.3815	-0.0365	-0.0506	0.0382	-0.108	-0.1023	-0.0276	-14.0101	-14.0443	-14.0906	-13.77	-13.784	-13.7514	-13.7324	-13.7227	-13.7454	-14.0387	-14.0925	-14.0487	-14.1202	-14.1408	-14.1187	0.0349667	0.0976921	0.222809	-0.0666	0.0142256	0.0479133	-0.0116333	0.687104	0.738464	0.393067	6.6855e-07	3.95856e-05	0.314833	2.51332e-05	0.000666659	-0.0782333	0.0179536	0.0367623	0	9	12	9	High	24	434	48.7	Transmembrane				0	4	1.42223	0.303248	0.0560903	FALSE	FALSE	-	-	FALSE	FALSE	FALSE	FALSE	FALSE	FALSE	FALSE	FALSE	FALSE	FALSE	FALSE	FALSE	FALSE	FALSE	FALSE
Q9NX46	ADPRS	ADP-ribosylhydrolase ARH3	0	0	0	0.0828	0.1036	0.0251	0.1647	0.2151	0.3557	-0.0928	-0.0788	-0.0489	0.0143	-0.0539	-0.0716	-13.5662	-13.5599	-13.5258	-13.511	-13.47	-13.5189	-13.4435	-13.3796	-13.2064	-13.6511	-13.6363	-13.571	-13.5539	-13.608	-13.5978	0.1568	0.048127	0.14222	0.0329	0.278889	0.415733	-0.0688333	0.0434927	0.0690316	0.2434	0.00915539	0.018662	0.207467	0.0163546	0.0464366	-0.0359333	0.145693	0.206975	0	8	17	8	High	30	363	38.9	Nucleus				0	4	1.0679	0.0531067	-0.261806	FALSE	FALSE	-	-	FALSE	FALSE	FALSE	FALSE	FALSE	FALSE	FALSE	FALSE	FALSE	FALSE	FALSE	FALSE	FALSE	FALSE	FALSE
P49406	MRPL19	39S ribosomal protein L19, mitochondrial	0	0	0	-0.0258	-0.0445	-0.0152	0.0066	-0.0612	-0.023	0.0645	0.0572	0.0848	0.032	-0.0046	0.0643	-12.9665	-12.9438	-12.9737	-13.0198	-13.002	-13.0071	-13.0019	-13.0397	-13.033	-12.8941	-12.8842	-12.885	-12.9366	-12.9425	-12.9097	-0.0152333	0.438107	0.599428	-0.0418333	0.0314499	0.0845095	0.0735667	0.00398711	0.00928156	-0.0952667	0.00308222	0.00773721	-0.0635333	0.0224202	0.0588899	0.0317333	0.109861	0.163086	0	13	26	13	High	44	292	33.5	Mitochondrion				0	4	1.02072	0.0580407	-0.486732	FALSE	FALSE	-	-	FALSE	FALSE	FALSE	FALSE	FALSE	FALSE	FALSE	FALSE	FALSE	FALSE	FALSE	FALSE	FALSE	FALSE	FALSE
Q01081	U2AF1	Splicing factor U2AF 35 kDa subunit	0	0	0	0.0348	0.0443	0.0483	0.1104	0.1435	0.2017	0.029	0.0617	0.0555	-0.0665	-0.0351	-0.0288	-13.3135	-13.3454	-13.3518	-13.3063	-13.3148	-13.3217	-13.2452	-13.2367	-13.1864	-13.2766	-13.2812	-13.2924	-13.382	-13.3746	-13.381	0.0915	0.00624144	0.0404136	-0.0958	0.000339675	0.00422986	0.0535	0.0229402	0.0399295	0.156433	0.000406812	0.00164632	0.114133	0.00384171	0.0168284	-0.0423	0.0399644	0.0706249	0	6	37	6	High	33	240	27.9	Nucleus									TRUE	TRUE	oncogene	1	FALSE	FALSE	FALSE	FALSE	FALSE	FALSE	FALSE	FALSE	FALSE	FALSE	FALSE	FALSE	FALSE	FALSE	FALSE
Q5TDH0	DDI2	Protein DDI1 homolog 2	0	0	0	-0.0104	-0.054	-0.0779	0.1661	0.1628	-0.0049	0.008	0.0509	-0.0906	0.0177	0.0256	-0.0286	-14.392	-14.4243	-14.35	-14.43	-14.492	-14.4461	-14.2679	-14.2963	-14.3912	-14.3761	-14.3709	-14.4368	-14.3764	-14.3928	-14.379	0.137567	0.0120636	0.0601771	0.0118667	0.605191	0.720113	-0.00583333	0.845366	0.873759	0.0642667	0.116409	0.158529	0.0703	0.126426	0.214089	0.00603333	0.795709	0.834841	0	8	14	8	High	32	399	44.5	Cytoplasm								-0.207205	FALSE	FALSE	-	-	FALSE	FALSE	FALSE	FALSE	FALSE	FALSE	FALSE	FALSE	FALSE	FALSE	FALSE	FALSE	FALSE	FALSE	FALSE
Q96C36	PYCR2	Pyrroline-5-carboxylate reductase 2	0	0	0	0.0691	-0.0116	0.011	0.0255	0.0532	0.1122	0.0217	-0.0143	-0.0015	-0.0764	-0.0941	-0.0767	-13.6689	-13.6405	-13.6616	-13.6274	-13.6658	-13.6688	-13.6855	-13.6221	-13.5856	-13.6393	-13.6524	-13.6593	-13.7473	-13.7288	-13.7387	0.0229333	0.484788	0.64042	-0.0879333	0.000774202	0.00702365	0.00666667	0.697616	0.746947	0.1072	0.0108274	0.0214766	0.0259333	0.424501	0.542273	-0.0812667	0.001881	0.00623476	0	10	21	9	High	40	320	33.6	Cytoplasm				0	4	0.961728	0.0570089	-0.0265041	FALSE	FALSE	-	-	FALSE	FALSE	FALSE	FALSE	FALSE	FALSE	FALSE	FALSE	FALSE	FALSE	FALSE	FALSE	FALSE	FALSE	FALSE
P54725	RAD23A	UV excision repair protein RAD23 homolog A	0	0	0	-0.0824	-0.0377	-0.0138	-0.029	-0.0061	-0.0486	0.1162	0.1303	0.1406	0.016	0.0522	0.0616	-13.9428	-13.993	-14.0012	-14.0529	-14.0445	-14.0333	-14.0139	-14.034	-14.086	-13.8187	-13.8603	-13.8568	-13.9289	-13.935	-13.94	-0.00106667	0.965771	0.982071	-0.0893667	0.00189509	0.0124816	0.133733	0.00135561	0.00396079	-0.11	0.00371209	0.00894561	-0.0656333	0.0635786	0.126728	0.0443667	0.0687368	0.110722	0	11	34	8	High	36	363	39.6	Nucleus				0	4	1.01717	0.058405	-0.232053	FALSE	FALSE	-	-	FALSE	FALSE	FALSE	FALSE	FALSE	FALSE	FALSE	FALSE	FALSE	FALSE	FALSE	FALSE	FALSE	FALSE	FALSE
P08579	SNRPB2	U2 small nuclear ribonucleoprotein B''	0	0	0	-0.082	-0.1048	0.0143	-0.0078	0.0588	0.048	0.1609	0.1268	0.252	0.0407	0.0955	0.1114	-13.9771	-13.9926	-14.063	-14.0867	-14.1111	-14.0669	-14.027	-13.9686	-14.0512	-13.8083	-13.8633	-13.8071	-13.9384	-13.8913	-13.952	0.0726333	0.0404799	0.126766	-0.101	0.00732356	0.0305029	0.184667	0.000968978	0.00305647	-0.0883667	0.0257969	0.0438402	-0.0047	0.8954	0.931891	0.0836667	0.031653	0.0584989	0	7	24	5	High	31	225	25.5	Nucleus				0	4	1.00382	0.0609016	-0.653898	FALSE	FALSE	-	-	FALSE	FALSE	FALSE	FALSE	FALSE	FALSE	FALSE	FALSE	FALSE	FALSE	FALSE	FALSE	FALSE	FALSE	FALSE
Q8NBQ5	HSD17B11	Estradiol 17-beta-dehydrogenase 11	0	0	0	0.0731	0.027	0.0494	0.1521	0.1363	0.1633	0.0393	0.0592	0.0873	0.0748	0.0622	0.0375	-12.9973	-12.991	-12.9541	-12.9518	-12.9777	-12.923	-12.8873	-12.8895	-12.8271	-12.9502	-12.9294	-12.863	-12.9246	-12.923	-12.9171	0.0828667	0.0210527	0.0843095	-0.00736667	0.779057	0.857114	0.0666	0.0571651	0.0873923	0.0536	0.0566827	0.0853283	0.112833	0.00549906	0.0217091	0.0592333	0.0135985	0.029385	0	10	23	10	High	34	300	32.9	Endoplasmic reticulum				0	4	1.38766	0.352703	-0.0774685	FALSE	FALSE	-	-	FALSE	FALSE	FALSE	FALSE	FALSE	FALSE	FALSE	FALSE	FALSE	FALSE	FALSE	FALSE	FALSE	FALSE	FALSE
O43353	RIPK2	Receptor-interacting serine/threonine-protein kinase 2	0	0	0	-0.1281	0.0639	0.0343	-0.0553	0.0883	0.0231	-0.1836	-0.0327	-0.162	-0.17	0.0288	-0.0107	-14.2061	-14.3822	-14.3363	-14.3619	-14.332	-14.3202	-14.3035	-14.3287	-14.3494	-14.3819	-14.4124	-14.4945	-14.3782	-14.3475	-14.3474	0.0108333	0.629151	0.755752	0.0719	0.0660247	0.146313	-0.1214	0.0657321	0.0985866	0.0305	0.182819	0.234943	-0.019	0.707106	0.789209	-0.0495	0.33027	0.408127	0	10	16	9	High	27	540	61.2	Cytoplasm				0	4	0.995356	0.0637509	0.0725137	FALSE	FALSE	-	-	FALSE	FALSE	FALSE	FALSE	FALSE	FALSE	FALSE	FALSE	FALSE	FALSE	FALSE	FALSE	FALSE	FALSE	FALSE
Q06330	RBPJ	Recombining binding protein suppressor of hairless	0	0	0	0.1032	0.0442	0.0223	0.0585	0.0709	-0.0394	0.3362	0.3776	0.2962	0.2743	0.246	0.2414	-13.5556	-13.5774	-13.5393	-13.48	-13.5469	-13.5352	-13.5391	-13.5413	-13.615	-13.2116	-13.1974	-13.2393	-13.2834	-13.3256	-13.2983	-0.0444333	0.203199	0.357134	-0.0863333	0.00418773	0.0209754	0.341333	2.96106e-06	8.87875e-05	-0.2627	0.000103672	0.000633511	-0.0077	0.793253	0.85753	0.255	1.32557e-05	0.000336505	0	12	16	12	High	26	500	55.6	Nucleus	24.26	0	24.26	1	4	0.903368	0.0629615	-0.0528066	FALSE	FALSE	-	-	FALSE	FALSE	FALSE	FALSE	FALSE	FALSE	FALSE	FALSE	FALSE	FALSE	TRUE	FALSE	FALSE	FALSE	FALSE
P23458	JAK1	Tyrosine-protein kinase JAK1	0	0	0	-0.1855	-0.2305	-0.2084	-0.0463	-0.1034	-0.1294	0.0144	-0.0002	-0.049	0.1576	0.1209	0.1569	-12.896	-12.8501	-12.866	-13.1091	-13.0943	-13.0926	-12.9844	-12.9883	-13.0316	-12.8737	-12.8479	-12.9112	-12.7405	-12.7234	-12.7095	0.0972333	0.00324288	0.0264217	0.153133	0.000402218	0.0047103	-0.0069	0.77871	0.817909	-0.276967	1.62258e-05	0.000188092	-0.130733	0.00163549	0.00938638	0.146233	0.000259203	0.00158845	0	18	22	17	High	15	1154	133.2	Endomembrane system	4.065	1.88422	2.76	4	4	0.340517	0.0935013	-0.0959182	FALSE	TRUE	oncogene, TSG	1	FALSE	FALSE	FALSE	FALSE	FALSE	FALSE	FALSE	FALSE	FALSE	FALSE	FALSE	FALSE	FALSE	FALSE	FALSE
P82912	MRPS11	28S ribosomal protein S11, mitochondrial	0	0	0	-0.041	0.0579	-0.012	0.0127	0.0028	0.0751	0.0611	0.1389	0.1022	0.1343	0.0331	0.0305	-14.5884	-14.6136	-14.5861	-14.6569	-14.5695	-14.6163	-14.6177	-14.6456	-14.5472	-14.5194	-14.4723	-14.48	-14.4561	-14.5747	-14.556	0.0107333	0.77396	0.858896	-0.0383667	0.319314	0.458345	0.105467	0.00196713	0.00529373	-0.0745667	0.129349	0.173581	-0.00746667	0.813939	0.871931	0.0671	0.0977404	0.148073	0	6	13	6	High	42	194	20.6	Mitochondrion				0	4	1.029	0.0657991	-0.71989	FALSE	FALSE	-	-	FALSE	FALSE	FALSE	FALSE	FALSE	FALSE	FALSE	FALSE	FALSE	FALSE	FALSE	FALSE	FALSE	FALSE	FALSE
Q9UJX2	CDC23	Cell division cycle protein 23 homolog	0	0	0	0.1496	0.0744	0.0496	0.2564	0.1756	0.1642	0.0999	0.0705	0.009	0.0549	0.02	-0.0501	-13.4655	-13.4447	-13.3621	-13.3434	-13.384	-13.3307	-13.2511	-13.304	-13.2342	-13.3577	-13.3718	-13.3493	-13.4127	-13.4189	-13.4126	0.0896	0.0165138	0.0727101	-0.0551333	0.00636832	0.027754	0.0645	0.0774643	0.113594	0.151633	0.000707774	0.00250829	0.161	0.00437061	0.0183737	0.00936667	0.759697	0.806353	0	12	22	12	High	23	597	68.8	-				0	4	1.01491	0.0485516	-1.71931	FALSE	FALSE	-	-	TRUE	TRUE	FALSE	FALSE	FALSE	FALSE	FALSE	FALSE	FALSE	FALSE	FALSE	FALSE	TRUE	TRUE	FALSE
Q9H4G0	EPB41L1	Band 4.1-like protein 1	0	0	0	-0.2365	-0.2192	-0.116	-0.0944	-0.1664	-0.131	0.2189	0.1807	0.2365	0.1558	0.1335	0.2687	-12.978	-12.9566	-13.0297	-13.2421	-13.1895	-13.1638	-13.1145	-13.1578	-13.197	-12.7513	-12.7735	-12.7893	-12.8243	-12.8173	-12.7614	0.0420333	0.232787	0.390454	-0.0296333	0.236426	0.367817	0.216733	0.000136882	0.000746802	-0.355433	3.12543e-05	0.000286483	-0.168333	0.00195119	0.0106186	0.1871	0.000600919	0.00273195	0	14	28	12	High	19	881	98.4	Cytoplasm				0	1	0.9777	0.023327	0.108587	FALSE	FALSE	-	-	FALSE	FALSE	FALSE	FALSE	FALSE	FALSE	FALSE	FALSE	FALSE	FALSE	FALSE	FALSE	FALSE	FALSE	FALSE
O96011	PEX11B	Peroxisomal membrane protein 11B	0	0	0	-0.0747	-0.0299	-0.0966	-0.1436	-0.1383	-0.0369	-0.0503	-0.0471	-0.0168	0.0503	0.0127	-0.0085	-13.0992	-13.1197	-13.085	-13.2014	-13.1634	-13.1998	-13.2848	-13.2928	-13.1581	-13.1416	-13.1644	-13.098	-13.0509	-13.1012	-13.0939	-0.0570333	0.21428	0.370862	0.0526667	0.0732124	0.157925	-0.0333667	0.196491	0.253657	-0.163233	0.00861148	0.0177504	-0.143933	0.0130327	0.0394392	0.0193	0.371554	0.44966	0	9	19	9	High	45	259	28.4	Transmembrane				0	4	1.70181	0.607934	-0.332373	FALSE	FALSE	-	-	FALSE	FALSE	FALSE	FALSE	FALSE	FALSE	FALSE	FALSE	FALSE	FALSE	FALSE	FALSE	FALSE	FALSE	FALSE
Q5RKV6	EXOSC6	Exosome complex component MTR3	0	0	0	0.1172	0.1706	0.024	0.0424	0.253	0.4536	-0.1682	-0.0936	-0.1029	-0.1733	-0.1309	-0.1302	-13.737	-13.7876	-13.7115	-13.6474	-13.6307	-13.7058	-13.7366	-13.5694	-13.2943	-13.8974	-13.8788	-13.8106	-13.9124	-13.9127	-13.8422	0.127867	0.294539	0.458642	-0.0268333	0.432876	0.570189	-0.1169	0.0110375	0.0214799	0.355667	0.0200499	0.0355864	0.211933	0.104048	0.184599	-0.143733	0.00329283	0.00957925	0	7	17	7	High	33	272	28.2	Nucleus				0	4	0.987593	0.0644545	-1.38977	TRUE	FALSE	-	-	FALSE	FALSE	FALSE	FALSE	FALSE	FALSE	FALSE	FALSE	FALSE	FALSE	FALSE	FALSE	FALSE	FALSE	FALSE
Q9H9C1	VIPAS39	Spermatogenesis-defective protein 39 homolog	0	0	0	-0.0471	-0.1392	-0.1273	-0.0367	-0.0624	-0.0335	0.0177	-0.0032	-0.0555	-0.0114	-0.0574	-0.058	-13.2699	-13.2316	-13.2237	-13.3446	-13.3845	-13.3692	-13.3486	-13.3287	-13.2935	-13.2443	-13.2323	-13.2754	-13.2834	-13.2831	-13.2821	0.0425	0.107688	0.237014	-0.0322	0.0927674	0.186867	-0.00893333	0.687555	0.738763	-0.0407333	0.0871345	0.123416	-0.0818667	0.0160357	0.0458355	-0.0411333	0.0559348	0.0934249	0	13	18	13	High	31	493	57	Cytoplasm				0	4	1.06706	0.0260616	-0.0926041	FALSE	FALSE	-	-	FALSE	FALSE	FALSE	FALSE	FALSE	FALSE	FALSE	FALSE	FALSE	FALSE	FALSE	FALSE	FALSE	FALSE	FALSE
P46781	RPS9	40S ribosomal protein S9	0	0	0	0.0244	0.031	0.0432	0.0118	0.0353	0.1026	-0.2517	-0.2179	-0.1892	-0.1891	-0.2013	-0.187	-10.4494	-10.4871	-10.4951	-10.4526	-10.4699	-10.4701	-10.4797	-10.4866	-10.4288	-10.6932	-10.7026	-10.6806	-10.6406	-10.6827	-10.6825	-0.000833333	0.97084	0.984544	0.0235333	0.228907	0.359453	-0.214933	3.41221e-05	0.000307603	0.203567	0.000200585	0.000988481	0.0121667	0.648157	0.742997	-0.1914	0.000117357	0.000990439	0	14	110	14	High	53	194	22.6	Cytoplasm				0	4	1.04661	0.057786	-1.64271	FALSE	FALSE	-	-	FALSE	FALSE	FALSE	FALSE	FALSE	FALSE	FALSE	FALSE	FALSE	FALSE	FALSE	FALSE	FALSE	FALSE	FALSE
P62851	RPS25	40S ribosomal protein S25	0	0	0	0.0167	-0.0303	-0.0331	-0.0146	0.043	0.1458	-0.1485	-0.2195	-0.2115	-0.1625	-0.2121	-0.2205	-10.9762	-10.9249	-10.9317	-10.9871	-10.9689	-10.983	-11.0328	-10.9167	-10.8221	-11.1168	-11.1419	-11.1394	-11.1407	-11.1312	-11.1526	0.0558	0.338272	0.502328	-0.0088	0.567826	0.689972	-0.188433	0.00010706	0.0006387	0.217633	0.00737592	0.0156075	0.0204	0.723487	0.802122	-0.197233	6.2284e-05	0.000693801	0	9	94	9	High	47	125	13.7	-				0	4	1.02293	0.079111	-1.10538	FALSE	FALSE	-	-	FALSE	FALSE	FALSE	FALSE	FALSE	FALSE	FALSE	FALSE	FALSE	FALSE	FALSE	FALSE	FALSE	FALSE	FALSE
Q9UBU8	MORF4L1	Mortality factor 4-like protein 1	0	0	0	0.2723	0.3248	0.3357	0.1587	0.2595	0.1527	0.0627	0.0993	0.0511	0.0694	0.1742	0.1445	-14.6247	-14.6789	-14.6547	-14.38	-14.3678	-14.3372	-14.508	-14.4542	-14.5382	-14.5541	-14.5772	-14.5997	-14.5574	-14.4988	-14.5106	-0.138467	0.0027677	0.0238611	0.0547333	0.0494731	0.117829	0.0757667	0.0142221	0.0266411	0.0221333	0.479961	0.54184	0.152633	0.00223004	0.0116646	0.1305	0.0016445	0.00564041	0	11	19	8	High	39	362	41.4	Nucleus								-0.0885931	FALSE	FALSE	-	-	FALSE	FALSE	FALSE	FALSE	FALSE	FALSE	FALSE	FALSE	FALSE	FALSE	FALSE	FALSE	FALSE	FALSE	FALSE
P51580	TPMT	Thiopurine S-methyltransferase	0	0	0	0.0924	0.0499	0.0813	0.1796	0.1897	0.2699	-0.0437	-0.0726	0.0564	-0.0782	-0.0897	-0.0033	-12.6317	-12.6141	-12.6672	-12.5669	-12.5779	-12.6041	-12.4942	-12.4593	-12.4336	-12.6676	-12.6843	-12.6069	-12.712	-12.698	-12.6709	0.1206	0.00219242	0.020896	-0.0407	0.158149	0.274748	-0.0152667	0.59572	0.655147	0.231267	7.84926e-05	0.000522165	0.1753	0.000552652	0.00476112	-0.0559667	0.0365945	0.065591	0	14	24	14	High	57	245	28.2	Cytoplasm				0	4	1.07017	0.068734	-0.0216969	FALSE	FALSE	-	-	FALSE	FALSE	FALSE	FALSE	FALSE	FALSE	FALSE	FALSE	FALSE	FALSE	FALSE	FALSE	FALSE	FALSE	FALSE
P57076	CFAP298	Cilia- and flagella-associated protein 298	0	0	0	-0.081	-0.0642	-0.0327	-0.0456	-0.1381	-0.0951	-0.156	-0.2041	-0.1859	-0.1515	-0.1598	-0.0968	-14.0779	-14.0574	-14.1048	-14.1866	-14.1353	-14.1557	-14.1656	-14.2303	-14.2361	-14.2261	-14.2591	-14.2869	-14.2315	-14.2113	-14.202	-0.0514667	0.108899	0.23839	0.0424333	0.0829646	0.172903	-0.177333	0.000297059	0.00127578	0.00426667	0.869839	0.893763	-0.130633	0.00346586	0.0157297	-0.1349	0.000403135	0.00212627	0	10	14	10	High	48	290	33.2	Cytoplasm	14.2725	3.2407	9.94	4	4	0.67884	0.0561928	-1.38969	FALSE	FALSE	-	-	FALSE	FALSE	FALSE	FALSE	FALSE	FALSE	FALSE	FALSE	FALSE	FALSE	FALSE	FALSE	FALSE	FALSE	FALSE
O75340	PDCD6	Programmed cell death protein 6	0	0	0	0.0301	0.0564	-0.0744	0.0723	0.1113	0.2013	-0.0584	-0.021	-0.1376	-0.0581	-0.0375	-0.0993	-13.9348	-13.9786	-13.8692	-13.9323	-13.936	-13.9619	-13.9046	-13.9022	-13.7042	-13.9854	-13.9972	-14.0031	-13.995	-14.0103	-13.969	0.1064	0.119621	0.253785	0.0038	0.821971	0.887762	-0.0677	0.0668629	0.100002	0.154433	0.0406551	0.0642536	0.0905333	0.204758	0.309872	-0.0639	0.0869204	0.13454	0	6	29	6	High	41	191	21.9	Nucleus				0	4	1.04095	0.0443109	-0.391538	FALSE	FALSE	-	-	FALSE	FALSE	FALSE	FALSE	FALSE	FALSE	FALSE	FALSE	FALSE	FALSE	FALSE	FALSE	FALSE	FALSE	FALSE
Q8N1B4	VPS52	Vacuolar protein sorting-associated protein 52 homolog	0	0	0	-0.0221	-0.0231	-0.0902	-0.0209	0.0049	0.0372	-0.0775	-0.0175	-0.0828	-0.0639	-0.0073	-0.0342	-13.6596	-13.6971	-13.6743	-13.7093	-13.7339	-13.7827	-13.7225	-13.7269	-13.6734	-13.7292	-13.7122	-13.7533	-13.7255	-13.6985	-13.7089	0.0343667	0.259351	0.421352	0.0206	0.268308	0.40369	-0.0545667	0.0310772	0.0517651	0.00336667	0.880285	0.902437	-0.0306	0.244629	0.355035	-0.0339667	0.0909744	0.139678	0	12	17	12	High	19	723	82.2	Golgi apparatus				0	4	1.05659	0.132445	-0.512428	FALSE	FALSE	-	-	FALSE	FALSE	FALSE	FALSE	FALSE	FALSE	FALSE	FALSE	FALSE	FALSE	FALSE	FALSE	FALSE	FALSE	FALSE
P78318	IGBP1	Immunoglobulin-binding protein 1	0	0	0	-0.0111	-0.0239	-0.0426	0.0761	0.0998	0.0014	-0.0828	-0.0584	-0.1168	0.0659	0.1472	0.08	-13.7376	-13.7589	-13.7297	-13.7763	-13.7965	-13.7905	-13.7035	-13.694	-13.7645	-13.8125	-13.8149	-13.8427	-13.6737	-13.6059	-13.6501	0.0671	0.034312	0.114084	0.180133	0.000227202	0.00336283	-0.0813	0.00391141	0.00913017	-0.0774333	0.0381422	0.0609691	0.0214	0.438748	0.556296	0.0988333	0.00458339	0.01244	0	11	15	11	High	41	339	39.2	Cytoplasm				0	4	1.00251	0.0475598	-1.34721	FALSE	FALSE	-	-	FALSE	FALSE	FALSE	FALSE	FALSE	FALSE	FALSE	FALSE	FALSE	FALSE	FALSE	FALSE	FALSE	FALSE	FALSE
Q66LE6	PPP2R2D	Serine/threonine-protein phosphatase 2A 55 kDa regulatory subunit B delta isoform	0	0	0	0.0143	-0.0294	0.0646	0.1221	-0.0419	0.1019	-0.1835	-0.1064	-0.0711	-0.114	-0.1566	-0.0743	-16.736	-16.7421	-16.8458	-16.7493	-16.7851	-16.7994	-16.6559	-16.8187	-16.7802	-16.9116	-16.846	-16.9131	-16.8521	-16.8928	-16.9205	0.0263333	0.585015	0.722073	0.00176667	0.951038	0.971478	-0.1156	0.0222956	0.0390459	0.136867	0.0282277	0.0471932	0.0230333	0.679966	0.769195	-0.113833	0.0212993	0.0422774	0	9	16	2	High	26	453	52	Cytoplasm				0	2	1.02505	0.0728605		FALSE	FALSE	-	-	TRUE	TRUE	FALSE	FALSE	FALSE	FALSE	FALSE	FALSE	FALSE	FALSE	FALSE	FALSE	FALSE	FALSE	FALSE
Q8N183	NDUFAF2	NADH dehydrogenase [ubiquinone] 1 alpha subcomplex assembly factor 2	0	0	0	-0.053	0.0076	0.0206	0.025	0.0605	-0.0203	0.0019	0.0299	0.0342	-0.0818	-0.0509	-0.0201	-12.7888	-12.8208	-12.837	-12.8694	-12.8269	-12.8346	-12.8059	-12.7952	-12.8936	-12.7791	-12.7885	-12.799	-12.8726	-12.8659	-12.8575	0.0120667	0.719525	0.822249	-0.0764667	0.00140896	0.0103021	0.0266667	0.20738	0.265709	0.0337667	0.306903	0.36912	-0.0160333	0.643968	0.739979	-0.0498	0.0310344	0.0576046	0	10	23	10	High	59	169	19.8	Mitochondrion				0	4	1.01046	0.0683877	-0.150172	FALSE	FALSE	-	-	FALSE	FALSE	FALSE	FALSE	FALSE	FALSE	FALSE	FALSE	FALSE	FALSE	FALSE	FALSE	FALSE	FALSE	FALSE
Q9Y606	PUS1	Pseudouridylate synthase 1 homolog	0	0	0	0.0717	0.0652	0.0434	0.0669	0.1277	0.1442	0.0291	0.0285	-0.031	0.0317	0.0079	-0.0138	-13.5216	-13.5225	-13.4966	-13.4775	-13.471	-13.4714	-13.4967	-13.4296	-13.3887	-13.4846	-13.4915	-13.5238	-13.492	-13.5088	-13.5108	0.0349667	0.294807	0.458809	-0.0039	0.819542	0.886222	0.0136	0.491179	0.556341	0.0655333	0.0779099	0.112095	0.0752333	0.0570036	0.117143	0.0097	0.546466	0.618307	0	13	17	13	High	31	427	47.4	Nucleus				0	4	1.03911	0.0326825	-0.105266	FALSE	FALSE	-	-	FALSE	FALSE	FALSE	FALSE	FALSE	FALSE	FALSE	FALSE	FALSE	FALSE	FALSE	FALSE	FALSE	FALSE	FALSE
P25440	BRD2	Bromodomain-containing protein 2	0	0	0	0.0825	0.0723	0.0452	0.2695	0.241	0.201	0.2857	0.3074	0.2344	0.1988	0.2348	0.1875	-14.1444	-14.1586	-14.1079	-14.0894	-14.1	-14.0809	-13.9169	-13.9525	-13.9432	-13.8508	-13.8488	-13.8697	-13.9476	-13.918	-13.9208	0.152567	0.000189202	0.00416099	-0.0723667	0.00362767	0.0192324	0.280533	9.03166e-06	0.000147454	-0.00873333	0.657406	0.707346	0.199433	0.000141685	0.00201226	0.208167	5.13631e-05	0.000625052	0	12	15	10	High	20	801	88	Nucleus								-0.461092	FALSE	FALSE	-	-	FALSE	FALSE	FALSE	FALSE	FALSE	FALSE	FALSE	FALSE	FALSE	FALSE	FALSE	FALSE	FALSE	FALSE	FALSE
Q86Y07	VRK2	Serine/threonine-protein kinase VRK2	0	0	0	0.054	-0.0158	0.1139	0.0261	0.0008	0.0262	0.0932	0.0529	0.103	0.0657	0.0603	0.1182	-13.8887	-13.8633	-13.9359	-13.8623	-13.8928	-13.8402	-13.9046	-13.8972	-13.9459	-13.7876	-13.8079	-13.8291	-13.825	-13.7971	-13.8181	-0.0508	0.0746744	0.18818	-0.0052	0.770635	0.850462	0.0877667	0.0123206	0.0235589	-0.1025	0.00283837	0.00726796	-0.0199333	0.493484	0.606225	0.0825667	0.0119155	0.0265417	0	12	18	12	High	28	508	58.1	Nucleus				0	4	1.01468	0.197357	0.109895	FALSE	FALSE	-	-	FALSE	FALSE	FALSE	FALSE	FALSE	FALSE	FALSE	FALSE	FALSE	FALSE	FALSE	TRUE	FALSE	FALSE	FALSE
P38432	COIL	Coilin	0	0	0	-0.1629	-0.0985	-0.057	-0.0216	0.011	0.105	0.0127	0.093	0.0724	-0.1216	0.0221	0.016	-14.4861	-14.5769	-14.6221	-14.6766	-14.6891	-14.6973	-14.5497	-14.6007	-14.5534	-14.4655	-14.4815	-14.5458	-14.6097	-14.5489	-14.6065	0.119733	0.00144819	0.0160839	-0.0907667	0.0213801	0.0643359	0.0641	0.17311	0.22721	0.0204333	0.462008	0.524124	-0.00623333	0.880101	0.920092	-0.0266667	0.523386	0.596627	0	10	14	10	High	23	576	62.6	Nucleus				0	4	1.00007	0.0562429	-0.415366	FALSE	FALSE	-	-	FALSE	FALSE	FALSE	FALSE	FALSE	FALSE	FALSE	FALSE	FALSE	FALSE	FALSE	FALSE	FALSE	FALSE	FALSE
O15111	CHUK	Inhibitor of nuclear factor kappa-B kinase subunit alpha	0	0	0	0.0354	0.0529	0.0298	0.0943	0.1255	0.1292	-0.0593	-0.0805	-0.0752	-0.0888	-0.0922	-0.0706	-13.0235	-13.0412	-13.0038	-13.0156	-13.002	-12.9922	-12.9712	-12.9505	-12.9109	-13.0749	-13.1193	-13.0752	-13.1144	-13.1276	-13.0748	0.0590667	0.0365142	0.11864	-0.0158	0.494058	0.626823	-0.0669667	0.0180768	0.0326465	0.1614	0.000752178	0.00262997	0.0786333	0.0174155	0.0488011	-0.0827667	0.0071265	0.0175647	0	17	20	17	High	24	745	84.6	Nucleus				0	4	1.16148	0.113458	-0.0939338	FALSE	FALSE	-	-	FALSE	FALSE	FALSE	FALSE	FALSE	FALSE	FALSE	FALSE	FALSE	FALSE	FALSE	TRUE	FALSE	FALSE	FALSE
Q9Y5T5	USP16	Ubiquitin carboxyl-terminal hydrolase 16	0	0	0	-0.0267	-0.066	0.103	-0.0659	-0.0938	0.081	-0.043	-0.0063	0.0418	0.0044	-0.0573	0.0532	-13.5875	-13.5756	-13.7007	-13.6417	-13.6553	-13.6159	-13.6954	-13.7042	-13.656	-13.6226	-13.5794	-13.6551	-13.5852	-13.627	-13.6479	-0.0475667	0.0724754	0.184477	-0.001	0.971421	0.984246	0.00223333	0.957543	0.96567	-0.0651667	0.0396702	0.0629411	-0.0639333	0.154195	0.249185	0.00123333	0.975666	0.98071	0	12	17	12	High	19	823	93.5	Nucleus				0	3	0.940461	0.0410944	-0.0548231	FALSE	FALSE	-	-	TRUE	TRUE	FALSE	FALSE	FALSE	FALSE	FALSE	FALSE	FALSE	FALSE	FALSE	FALSE	TRUE	FALSE	FALSE
P82979	SARNP	SAP domain-containing ribonucleoprotein	0	0	0	0.0022	-0.0942	-0.0783	-0.0178	0.0429	0.134	0.2433	0.1118	0.2483	0.0674	0.071	0.0306	-12.7207	-12.6867	-12.6844	-12.7461	-12.7945	-12.7809	-12.7806	-12.6785	-12.5866	-12.4696	-12.5724	-12.4323	-12.6554	-12.6098	-12.6542	0.0919333	0.122479	0.257482	-0.148367	0.00986116	0.0372954	0.205833	0.00196074	0.00528205	-0.0421	0.440696	0.50309	0.0153667	0.770935	0.840172	0.0574667	0.0307487	0.0571983	0	8	28	8	High	41	210	23.7	Nucleus								-0.544831	FALSE	FALSE	-	-	FALSE	FALSE	FALSE	FALSE	FALSE	FALSE	FALSE	FALSE	FALSE	FALSE	FALSE	FALSE	FALSE	FALSE	FALSE
Q9UBX3	SLC25A10	Mitochondrial dicarboxylate carrier	0	0	0	0.0969	0.087	0.0122	0.1193	0.1094	0.111	0.1584	0.1124	0.1033	0.0741	0.0332	0.0422	-13.5874	-13.5971	-13.5415	-13.518	-13.5238	-13.5475	-13.5101	-13.5225	-13.4668	-13.4211	-13.4823	-13.4344	-13.5154	-13.5581	-13.4997	0.0299667	0.221491	0.378971	-0.0784667	0.0194818	0.0601787	0.1294	0.00232419	0.00602528	0.0246	0.364044	0.427919	0.0755333	0.0280633	0.0692877	0.0509333	0.079236	0.124607	0	9	16	9	High	45	287	31.3	Transmembrane								-0.396759	FALSE	FALSE	-	-	FALSE	FALSE	FALSE	FALSE	FALSE	FALSE	FALSE	FALSE	FALSE	FALSE	FALSE	FALSE	FALSE	FALSE	FALSE
Q9BY42	RTF2	Replication termination factor 2	0	0	0	-0.1237	-0.1932	-0.163	-0.067	-0.1305	-0.2223	-0.0975	-0.161	-0.1433	-0.0186	-0.1103	-0.077	-13.4596	-13.3881	-13.4026	-13.6108	-13.595	-13.5839	-13.5686	-13.5533	-13.6612	-13.5492	-13.5467	-13.5421	-13.4802	-13.4925	-13.48	0.0022	0.948449	0.97034	0.0617667	0.0029053	0.0166253	-0.129233	0.00146075	0.00420481	-0.110133	0.0149411	0.0279512	-0.1776	0.00340391	0.0155641	-0.0674667	0.024643	0.0476323	0	10	17	10	High	41	306	33.9	Chromosome	5.375	0.772544	4.72	4	4	0.418302	0.0249633	-1.16756	FALSE	FALSE	-	-	TRUE	TRUE	FALSE	FALSE	FALSE	TRUE	FALSE	FALSE	FALSE	FALSE	FALSE	FALSE	FALSE	FALSE	FALSE
P68431	H3C1	Histone H3.1	0	0	0	0.1425	0.258	0.2182	0.0527	0.1584	-0.0999	0.6057	0.9866	0.7234	0.5628	0.5948	0.6143	-18.154	-18.215	-18.1552	-18.039	-17.9707	-17.9553	-18.1433	-18.0914	-18.2914	-17.5405	-17.2259	-17.4281	-17.5932	-17.6143	-17.5414	-0.187033	0.017689	0.075808	-0.1848	0.0624537	0.140418	0.776567	7.8464e-05	0.000520974	-0.5924	5.71966e-05	0.000420015	-0.000633333	0.99121	0.994206	0.591767	1.07612e-06	0.000121353	0	10	150	1	High	62	136	15.4	Nucleus								-0.17698	FALSE	FALSE	-	-	FALSE	FALSE	FALSE	FALSE	FALSE	FALSE	FALSE	FALSE	FALSE	FALSE	FALSE	FALSE	FALSE	FALSE	FALSE
O75616	ERAL1	GTPase Era, mitochondrial	0	0	0	-0.0098	0.0768	0.0462	0.0248	0.0484	0.0912	-0.0637	-0.0296	-0.1087	-0.2896	-0.2809	-0.2391	-14.1064	-14.1127	-14.1356	-14.1438	-14.0496	-14.1077	-14.1237	-14.0991	-14.0808	-14.1623	-14.1399	-14.2405	-14.398	-14.3878	-14.3752	-0.000833333	0.97826	0.987611	-0.2061	0.000455463	0.00512022	-0.0626667	0.0813079	0.118177	0.2858	7.73652e-06	0.000127801	0.0170333	0.446085	0.563301	-0.268767	3.51764e-06	0.000209869	0	10	16	10	High	32	437	48.3	Mitochondrion matrix				0	4	1.01513	0.0668217	-0.434044	FALSE	FALSE	-	-	FALSE	FALSE	FALSE	FALSE	FALSE	FALSE	FALSE	FALSE	FALSE	FALSE	FALSE	FALSE	FALSE	FALSE	FALSE
O95197	RTN3	Reticulon-3	0	0	0	0.1328	0.108	0.1359	0.1252	0.1989	0.2139	-0.1634	-0.2045	-0.1817	-0.14	-0.1227	-0.1115	-13.1519	-13.167	-13.1597	-13.0467	-13.0727	-13.042	-13.0687	-13.0029	-12.9821	-13.3075	-13.369	-13.3376	-13.294	-13.2839	-13.2717	0.0359	0.243578	0.403467	0.0548333	0.0337492	0.0889464	-0.1785	0.000151832	0.000804785	0.2653	8.59242e-05	0.000557302	0.141633	0.00235412	0.0121022	-0.123667	0.000150501	0.00113841	0	13	20	13	High	17	1032	112.5	Transmembrane				0	4	1.51136	0.510244	-0.252753	FALSE	FALSE	-	-	FALSE	FALSE	FALSE	FALSE	FALSE	FALSE	FALSE	FALSE	FALSE	FALSE	FALSE	FALSE	FALSE	FALSE	FALSE
Q9Y4E6	WDR7	WD repeat-containing protein 7	0	0	0	-0.0692	-0.08	-0.0463	-0.0763	-0.058	-0.1013	-0.0664	-0.013	-0.0471	-0.0336	-0.0591	-0.0278	-14.0168	-14.0284	-14.0536	-14.1135	-14.1221	-14.1181	-14.1351	-14.1212	-14.1911	-14.0753	-14.0389	-14.0969	-14.0524	-14.0816	-14.0818	-0.0312333	0.231589	0.389548	-0.00156667	0.940737	0.964526	-0.0374333	0.136813	0.18502	-0.0772	0.0210121	0.036995	-0.1162	0.00452608	0.0188242	-0.039	0.0683203	0.110217	0	11	13	11	High	10	1490	163.7	-				0	4	1.07475	0.169359	-0.938918	TRUE	FALSE	-	-	FALSE	FALSE	FALSE	FALSE	FALSE	FALSE	FALSE	FALSE	FALSE	FALSE	FALSE	FALSE	FALSE	FALSE	FALSE
Q9H1I8	ASCC2	Activating signal cointegrator 1 complex subunit 2	0	0	0	0.0388	-0.0118	-0.0373	-0.0121	-0.0198	0.0019	-0.1009	-0.0902	-0.0868	-0.0829	-0.0935	-0.095	-13.6955	-13.6765	-13.6896	-13.6844	-13.702	-13.7451	-13.7497	-13.7311	-13.724	-13.7886	-13.7643	-13.7725	-13.7805	-13.7642	-13.7849	-0.0244333	0.313608	0.477395	-0.0014	0.925059	0.954285	-0.0879333	0.00157713	0.00446863	0.0416	0.0482924	0.0745205	-0.0477333	0.04171	0.0928759	-0.0893333	0.00091731	0.00367396	0	11	19	11	High	18	757	86.3	Nucleus				0	4	1.0952	0.0522001	0.0798266	FALSE	FALSE	-	-	FALSE	FALSE	FALSE	FALSE	FALSE	FALSE	FALSE	FALSE	FALSE	FALSE	FALSE	FALSE	FALSE	FALSE	FALSE
Q9HD45	TM9SF3	Transmembrane 9 superfamily member 3	0	0	0	-0.0432	0.0086	0.0352	0.0456	0.0232	0.0288	-0.2596	-0.2748	-0.2436	-0.1794	-0.2076	-0.1817	-12.1507	-12.1758	-12.2035	-12.2215	-12.1808	-12.1865	-12.1472	-12.1874	-12.211	-12.4025	-12.4482	-12.4433	-12.3322	-12.3775	-12.3856	0.0144	0.571797	0.71256	0.0662333	0.024753	0.0714207	-0.254667	3.32235e-05	0.000304311	0.183233	0.00046422	0.00181924	-0.0052	0.848035	0.89689	-0.188433	0.000201819	0.00136664	0	11	28	11	High	16	589	67.8	Transmembrane				0	4	1.879	0.580187	-0.0800477	FALSE	FALSE	-	-	FALSE	FALSE	FALSE	FALSE	FALSE	FALSE	FALSE	FALSE	FALSE	FALSE	FALSE	FALSE	FALSE	FALSE	FALSE
Q6ZSR9		Uncharacterized protein FLJ45252	0	0	0	-0.0182	-0.0336	-0.0006	0.0544	0.0794	0.0469	-0.0105	0.0423	0.0254	-0.0313	-0.0023	0.0567	-14.1287	-14.1548	-14.1719	-14.1744	-14.2022	-14.1908	-14.1163	-14.1102	-14.1613	-14.1313	-14.1101	-14.1427	-14.162	-14.1513	-14.1156	0.0598667	0.0317145	0.108614	-0.0149333	0.451144	0.58727	0.0237667	0.26076	0.323305	0.0137	0.573946	0.62942	0.0225333	0.379654	0.498074	0.00883333	0.675416	0.733738	0	8	13	8	High	34	355	38	-				0	2	1.08146	0.0404221		FALSE				FALSE	FALSE	FALSE	FALSE	FALSE	FALSE	FALSE	FALSE	FALSE	FALSE	FALSE	FALSE	FALSE	FALSE	FALSE
Q16798	ME3	NADP-dependent malic enzyme, mitochondrial	0	0	0	-0.0966	-0.1393	-0.1557	-0.1346	-0.2207	-0.2301	0.239	0.1737	0.1484	0.1739	0.1278	0.0524	-13.544	-13.4659	-13.4363	-13.6681	-13.6188	-13.6102	-13.7206	-13.7213	-13.7026	-13.2971	-13.2898	-13.2841	-13.3721	-13.3322	-13.3842	-0.0824667	0.0100454	0.0537136	-0.0725	0.00754442	0.0310988	0.191733	0.000804384	0.0026459	-0.352	3.81354e-06	9.06246e-05	-0.232767	0.000390606	0.00381901	0.119233	0.0110926	0.0250653	0	15	23	13	High	28	604	67	Mitochondrion matrix				0	1	1.15811	0.0562975	0.0679408	FALSE	FALSE	-	-	FALSE	FALSE	FALSE	FALSE	FALSE	FALSE	FALSE	FALSE	FALSE	FALSE	FALSE	FALSE	FALSE	FALSE	FALSE
Q13636	RAB31	Ras-related protein Rab-31	0	0	0	0.0142	0.0245	-0.0955	0.0098	0.0741	-0.1192	0.1025	0.1427	0.002	0.1582	0.1462	0.0605	-15.4775	-15.5373	-15.4127	-15.4909	-15.5265	-15.5264	-15.5097	-15.498	-15.5681	-15.3671	-15.3921	-15.4069	-15.3213	-15.3852	-15.3526	-0.0106667	0.690578	0.799986	0.0356667	0.154343	0.269801	0.0871333	0.0451536	0.0711529	-0.172233	0.00102556	0.00334746	-0.0494333	0.24947	0.359599	0.1228	0.0152778	0.0323198	0	8	16	6	High	57	194	21.6	Golgi apparatus				0	4	1.29075	0.287617	-0.0302463	FALSE	FALSE	-	-	FALSE	FALSE	FALSE	FALSE	FALSE	FALSE	FALSE	FALSE	FALSE	FALSE	FALSE	FALSE	FALSE	FALSE	FALSE
Q00403	GTF2B	Transcription initiation factor IIB	0	0	0	0.0104	0.0008	-0.0456	0.1172	0.1734	0.0913	0.0733	0.0975	0.0537	0.0616	0.1038	0.0701	-13.6387	-13.6598	-13.6225	-13.6558	-13.6727	-13.6864	-13.5635	-13.5213	-13.5675	-13.5575	-13.5599	-13.5651	-13.5791	-13.5502	-13.5529	0.120867	0.0013321	0.015288	0.0001	0.994631	0.998366	0.0795	0.00332303	0.00804201	0.00996667	0.644839	0.695499	0.0895667	0.00776401	0.0276502	0.0796	0.00398599	0.0110931	0	11	16	11	High	43	316	34.8	Nucleus	16.9025	5.85745	11	4	4	0.720188	0.114519	-1.46404	FALSE	FALSE	-	-	FALSE	FALSE	FALSE	FALSE	FALSE	FALSE	FALSE	FALSE	FALSE	FALSE	FALSE	FALSE	FALSE	FALSE	FALSE
Q05519	SRSF11	Serine/arginine-rich splicing factor 11	0	0	0	-0.0372	-0.0634	-0.0376	0.1771	0.1732	0.2204	0.1838	0.16	0.1958	0.0812	0.0582	0.0784	-13.4662	-13.4433	-13.4559	-13.5311	-13.5204	-13.5117	-13.3312	-13.305	-13.2718	-13.2746	-13.2809	-13.2563	-13.3871	-13.3792	-13.378	0.2184	6.79314e-05	0.00205355	-0.110833	0.000230144	0.00338879	0.184533	3.31011e-05	0.000303515	0.0787667	0.00949935	0.0192211	0.152467	0.000589439	0.00493935	0.0737	0.00202622	0.00658349	0	8	23	8	High	19	484	53.5	Nucleus				0	4	1.00838	0.0692654	-1.13967	FALSE	FALSE	-	-	FALSE	FALSE	FALSE	FALSE	FALSE	FALSE	FALSE	FALSE	FALSE	FALSE	FALSE	FALSE	FALSE	FALSE	FALSE
Q9UI26	IPO11	Importin-11	0	0	0	0.0614	0.0137	0.1166	0.1728	0.1547	0.2152	0.0219	-0.0048	0.0929	-0.0677	-0.0851	-0.0244	-13.2628	-13.2386	-13.2967	-13.229	-13.2386	-13.1984	-13.132	-13.1188	-13.1177	-13.2331	-13.241	-13.2	-13.3326	-13.3179	-13.3215	0.0991667	0.00196663	0.0194777	-0.0993	0.00104738	0.0085339	0.0413333	0.114513	0.158649	0.201167	1.8466e-05	0.000203414	0.1432	0.000721579	0.0056895	-0.0579667	0.0244021	0.0472308	0	16	21	16	High	19	975	112.5	Nucleus								-1.0724	TRUE	FALSE	-	-	FALSE	FALSE	FALSE	FALSE	FALSE	FALSE	FALSE	FALSE	FALSE	FALSE	FALSE	FALSE	FALSE	FALSE	FALSE
Q9Y2R9	MRPS7	28S ribosomal protein S7, mitochondrial	0	0	0	0.0514	-0.0468	0.05	0.0645	0.0261	0.0825	-0.0176	-0.0346	-0.0432	-0.0257	-0.0877	-0.1184	-13.1034	-13.0573	-13.0625	-13.0796	-13.1178	-13.0308	-13.081	-13.0661	-13.0163	-13.1132	-13.0895	-13.1019	-13.1312	-13.1392	-13.1814	0.0216	0.507502	0.660734	-0.0490667	0.039716	0.100286	-0.0271333	0.210179	0.268536	0.0961333	0.0102095	0.0204247	0.0199333	0.475951	0.590282	-0.0762	0.0136421	0.029451	0	10	20	10	High	46	242	28.1	Mitochondrion				0	4	0.942018	0.0657092	-0.550107	FALSE	FALSE	-	-	FALSE	FALSE	FALSE	FALSE	FALSE	FALSE	FALSE	FALSE	FALSE	FALSE	FALSE	FALSE	FALSE	FALSE	FALSE
Q9BVI4	NOC4L	Nucleolar complex protein 4 homolog	0	0	0	0.0327	-0.0248	-0.0233	-0.015	0.013	0.173	-0.1981	-0.2248	-0.2037	-0.2042	-0.272	-0.2844	-13.5919	-13.5721	-13.5893	-13.5869	-13.6106	-13.6309	-13.6489	-13.5939	-13.4525	-13.7822	-13.7944	-13.7892	-13.7982	-13.8382	-13.8741	0.0443667	0.430711	0.593753	-0.0482333	0.0732692	0.157968	-0.204167	1.28743e-05	0.000180367	0.271733	0.00290098	0.00738628	0.0193333	0.721253	0.800962	-0.2524	4.27548e-05	0.000566203	0	12	19	12	High	30	516	58.4	Nucleus				0	4	1.00487	0.0533033	-1.1783	TRUE	FALSE	-	-	FALSE	FALSE	FALSE	FALSE	FALSE	FALSE	FALSE	FALSE	FALSE	FALSE	FALSE	FALSE	FALSE	FALSE	FALSE
Q9Y3B3	TMED7	Transmembrane emp24 domain-containing protein 7	0	0	0	0.0524	-0.0133	0.0486	0.0052	-0.0471	0.0343	-0.1133	-0.1933	-0.1405	-0.0401	-0.0937	-0.0732	-13.7419	-13.7099	-13.7366	-13.7171	-13.7369	-13.7062	-13.7787	-13.7919	-13.7385	-13.8473	-13.9008	-13.8733	-13.7841	-13.7978	-13.8102	-0.0496333	0.0616335	0.166952	0.0764333	0.00700558	0.0296071	-0.144333	0.00048065	0.00178934	0.0276667	0.23213	0.289528	-0.0402333	0.12964	0.218191	-0.0679	0.00632227	0.0160116	0	6	18	6	High	32	224	25.2	Transmembrane								-0.100392	FALSE	FALSE	-	-	FALSE	FALSE	FALSE	FALSE	FALSE	FALSE	FALSE	FALSE	FALSE	FALSE	FALSE	FALSE	FALSE	FALSE	FALSE
Q8IU81	IRF2BP1	Interferon regulatory factor 2-binding protein 1	0	0	0	-0.0673	-0.0393	-0.0799	0.0643	-0.0304	-0.0206	0.2519	0.2767	0.2237	0.1723	0.1397	0.1159	-14.268	-14.2368	-14.2352	-14.3628	-14.2898	-14.3333	-14.2457	-14.3021	-14.2921	-14.0082	-13.9577	-14.0077	-14.0977	-14.0912	-14.1197	0.0486667	0.127989	0.264225	-0.111667	0.00153165	0.0108291	0.255467	2.69484e-05	0.000268317	-0.1771	0.000243645	0.00112791	-0.0333	0.210898	0.317032	0.1438	0.000182782	0.00128263	0	11	17	11	High	28	584	61.6	Nucleus				0	4	0.978049	0.0819386	-0.18165	FALSE	FALSE	-	-	FALSE	FALSE	FALSE	FALSE	FALSE	FALSE	FALSE	FALSE	FALSE	FALSE	FALSE	FALSE	TRUE	FALSE	FALSE
Q99653	CHP1	Calcineurin B homologous protein 1	0	0	0	0.0245	0.0604	0.0867	0.3289	0.2004	0.1928	-0.274	-0.2138	-0.2363	-0.1982	-0.1951	-0.1265	-13.4748	-13.4827	-13.5291	-13.4779	-13.4361	-13.4606	-13.1878	-13.3171	-13.3726	-13.7409	-13.6941	-13.7616	-13.675	-13.672	-13.656	0.1657	0.016468	0.0725458	0.0645333	0.0234837	0.0687924	-0.236667	0.000111584	0.000657441	0.375167	0.000320149	0.001391	0.203033	0.00742058	0.0268996	-0.172133	0.000148183	0.00112385	0	9	21	9	High	57	195	22.4	Nucleus	29.82	0	29.82	1	4	0.872671	0.058724	-0.13144	FALSE	FALSE	-	-	FALSE	FALSE	FALSE	FALSE	FALSE	FALSE	FALSE	FALSE	FALSE	FALSE	FALSE	FALSE	FALSE	FALSE	FALSE
Q96DF8	ESS2	Splicing factor ESS-2 homolog	0	0	0	0.1453	0.1657	0.1085	0.0898	0.1285	0.0725	-0.0941	-0.1228	-0.1897	-0.0957	-0.1076	-0.1201	-14.2853	-14.2997	-14.245	-14.1675	-14.1477	-14.1548	-14.2375	-14.206	-14.2088	-14.3715	-14.4202	-14.4309	-14.383	-14.4015	-14.3655	-0.0607667	0.0151773	0.0689974	0.0242	0.299083	0.436482	-0.130867	0.00198584	0.00533739	0.1659	0.00016061	0.000851312	0.0592333	0.0433025	0.095576	-0.106667	0.00224761	0.00710935	0	10	15	10	High	32	476	52.5	Nucleus	12.24	0.305941	11.82	3	4	0.671828	0.0574995	-1.15164	FALSE	FALSE	-	-	FALSE	FALSE	FALSE	FALSE	FALSE	FALSE	FALSE	FALSE	FALSE	FALSE	FALSE	FALSE	FALSE	FALSE	FALSE
O76054	SEC14L2	SEC14-like protein 2	0	0	0	0.0619	0.0015	-0.0306	0.0602	0.0109	0.0519	-0.1318	-0.1847	-0.145	-0.0201	-0.0691	-0.0329	-13.2481	-13.2125	-13.1893	-13.2137	-13.2248	-13.2381	-13.2299	-13.2365	-13.1737	-13.372	-13.3948	-13.3305	-13.2703	-13.2758	-13.2227	0.0121667	0.618095	0.747605	0.1095	0.00453308	0.0221729	-0.149133	0.00116566	0.00353125	0.0429	0.15553	0.204236	0.00326667	0.909046	0.941171	-0.0396333	0.146111	0.2075	0	10	19	10	High	28	403	46.1	Nucleus				0	4	1.09862	0.059579	-0.0815726	FALSE	FALSE	-	-	FALSE	FALSE	FALSE	FALSE	FALSE	FALSE	FALSE	FALSE	FALSE	FALSE	FALSE	FALSE	FALSE	FALSE	FALSE
P63167	DYNLL1	Dynein light chain 1, cytoplasmic	0	0	0	0.0569	0.0876	0.0294	0.1551	0.0993	-0.007	0.0226	0.0482	-0.0589	0.0781	0.0827	0.0344	-12.6449	-12.6601	-12.6096	-12.6157	-12.5861	-12.5984	-12.5319	-12.5956	-12.6529	-12.6145	-12.6094	-12.6647	-12.5688	-12.5715	-12.5756	0.0066	0.85112	0.91028	0.0575667	0.0244716	0.0708237	0.00866667	0.727299	0.772829	-0.0215	0.536808	0.594715	0.0447333	0.257852	0.36944	0.0662333	0.010394	0.0237947	0	4	43	2	High	57	89	10.4	Nucleus				0	4	0.985523	0.0544337	-0.569952	FALSE	FALSE	-	-	FALSE	FALSE	TRUE	TRUE	FALSE	FALSE	FALSE	FALSE	FALSE	FALSE	FALSE	FALSE	FALSE	FALSE	FALSE
Q92572	AP3S1	AP-3 complex subunit sigma-1	0	0	0	0.0643	0.0514	0.0729	0.1063	0.0772	0.1541	0.0586	0.0473	0.0889	0.0942	0.0664	0.0719	-13.1581	-13.1259	-13.1366	-13.1214	-13.0882	-13.082	-13.0939	-13.0835	-13.0188	-13.0916	-13.0761	-13.0439	-13.066	-13.0537	-13.0652	0.0318	0.280709	0.444178	0.0089	0.620113	0.731848	0.0696667	0.0130557	0.024705	-0.00376667	0.883714	0.905393	0.0748	0.0325857	0.0775819	0.0785667	0.00229298	0.00721725	0	8	24	8	High	45	193	21.7	Golgi apparatus				0	4	1.01608	0.0636654	-0.160624	FALSE	FALSE	-	-	FALSE	FALSE	FALSE	FALSE	FALSE	FALSE	FALSE	FALSE	FALSE	FALSE	FALSE	FALSE	FALSE	FALSE	FALSE
O95219	SNX4	Sorting nexin-4	0	0	0	0.0006	-0.0329	-0.0836	0.0404	0.008	-0.0276	0.0508	0.0436	-0.0081	0.0964	0.0843	0.0655	-14.2496	-14.2329	-14.182	-14.2766	-14.2795	-14.2838	-14.2512	-14.2597	-14.2458	-14.1909	-14.1869	-14.1863	-14.1552	-14.1428	-14.1169	0.0277333	0.122157	0.257023	0.0497333	0.0180933	0.0570784	0.0334667	0.178396	0.23329	-0.113933	0.000790715	0.00272325	-0.0307333	0.247067	0.357142	0.0832	0.012126	0.0268681	0	9	15	9	High	25	450	51.9	Early endosome membrane				0	4	1.00119	0.03784	-0.0326233	FALSE	FALSE	-	-	FALSE	FALSE	FALSE	FALSE	FALSE	FALSE	FALSE	FALSE	FALSE	FALSE	FALSE	FALSE	FALSE	FALSE	FALSE
P22830	FECH	Ferrochelatase, mitochondrial	0	0	0	-0.1311	-0.0302	-0.1171	-0.1484	-0.1096	-0.132	0.1886	0.2703	0.1799	0.2364	0.2189	0.2423	-13.5	-13.5446	-13.49	-13.6587	-13.5885	-13.6254	-13.6904	-13.6891	-13.6583	-13.3036	-13.2719	-13.3063	-13.2657	-13.3199	-13.2481	-0.0550667	0.0654964	0.172407	0.0160333	0.521591	0.650943	0.2176	6.85133e-05	0.000476167	-0.401367	5.76809e-06	0.000110147	-0.167733	0.00042794	0.0040997	0.233633	0.000136318	0.00107552	0	12	18	12	High	38	423	47.8	Mitochondrion inner membrane								-0.544805	TRUE	FALSE	-	-	FALSE	FALSE	FALSE	FALSE	FALSE	FALSE	FALSE	FALSE	FALSE	FALSE	FALSE	FALSE	FALSE	FALSE	FALSE
Q9C037	TRIM4	E3 ubiquitin-protein ligase TRIM4	0	0	0	-0.1166	-0.1077	-0.12	-0.1744	-0.2321	-0.2564	-0.0609	-0.0828	-0.0887	0.0427	0.0098	0.0175	-13.0576	-13.0356	-13.0462	-13.2018	-13.157	-13.1844	-13.274	-13.3025	-13.3389	-13.1106	-13.1159	-13.1311	-13.0169	-13.0199	-13.0291	-0.124067	0.0025403	0.0226378	0.0972333	0.000408534	0.00476298	-0.0727333	0.00386464	0.00904592	-0.283167	1.8446e-05	0.000203414	-0.258667	4.07238e-05	0.00090257	0.0245	0.129525	0.187019	0	15	19	15	High	30	500	57.4	Cytoplasm	24.8367	0.527531	24.17	3	4	0.825342	0.0384648	0.0117168	FALSE	FALSE	-	-	FALSE	FALSE	FALSE	FALSE	FALSE	FALSE	FALSE	FALSE	FALSE	FALSE	FALSE	FALSE	TRUE	FALSE	FALSE
P63279	UBE2I	SUMO-conjugating enzyme UBC9	0	0	0	0.1535	0.0664	0.0189	0.1526	0.1421	0.2057	0.154	0.1037	0.0697	0.108	0.0573	0.02	-13.1314	-13.0721	-13.0224	-13.0055	-13.0195	-13.0218	-13.0208	-12.9648	-12.8529	-12.9696	-12.966	-12.9489	-13.0255	-13.009	-13.0028	0.0694333	0.169564	0.316659	-0.0509333	0.0123628	0.0436841	0.1138	0.00963544	0.0192147	0.0662667	0.187655	0.240471	0.129133	0.0471336	0.101671	0.0628667	0.080235	0.125993	0	8	44	8	High	54	158	18	Nucleus				0	4	1.0485	0.0702962	-1.47598	FALSE	FALSE	-	-	TRUE	TRUE	FALSE	FALSE	FALSE	FALSE	FALSE	FALSE	FALSE	FALSE	FALSE	FALSE	TRUE	FALSE	FALSE
Q8NB46	ANKRD52	Serine/threonine-protein phosphatase 6 regulatory ankyrin repeat subunit C	0	0	0	0.118	0.0745	0.1418	-0.0438	-0.0658	0.0242	-0.5118	-0.4735	-0.4578	-0.2516	-0.2985	-0.2102	-13.8112	-13.787	-13.8357	-13.7208	-13.7262	-13.7121	-13.897	-13.8876	-13.8479	-14.3151	-14.2581	-14.2898	-14.0649	-14.0796	-14.0464	-0.1578	0.000266695	0.00513869	0.224033	4.05526e-05	0.0012708	-0.476367	1.0432e-06	5.37713e-05	0.186133	0.000147201	0.000798039	-0.0662	0.0331177	0.0784608	-0.252333	1.53126e-05	0.000356538	0	11	14	11	High	15	1076	115	-	14.73	3.25712	9.81	4	4	0.692644	0.0608399	-0.334885	FALSE	FALSE	-	-	FALSE	FALSE	FALSE	FALSE	FALSE	FALSE	FALSE	FALSE	FALSE	FALSE	FALSE	FALSE	FALSE	FALSE	FALSE
O15164	TRIM24	Transcription intermediary factor 1-alpha	0	0	0	0.1687	0.253	0.1777	0.2281	0.3312	0.3699	0.2396	0.2204	0.1728	0.1682	0.0881	0.0553	-14.8065	-14.786	-14.7265	-14.6654	-14.5467	-14.567	-14.6204	-14.4897	-14.3929	-14.559	-14.5632	-14.5499	-14.6404	-14.6921	-14.6716	0.0920333	0.208805	0.363814	-0.110667	0.000900488	0.00769598	0.215633	0.000140179	0.000758529	0.167033	0.0310351	0.0511827	0.272	0.00452617	0.0188242	0.104967	0.00841843	0.0200689	0	12	15	11	High	16	1050	116.8	Nucleus	21.225	2.45135	17.11	4	4	0.809276	0.0387749	0.118215	FALSE	TRUE	oncogene, TSG, fusion	1	FALSE	FALSE	FALSE	FALSE	FALSE	FALSE	FALSE	FALSE	FALSE	FALSE	FALSE	FALSE	TRUE	FALSE	FALSE
P08651	NFIC	Nuclear factor 1 C-type	0	0	0	-0.2436	-0.2898	-0.2993	0.1375	0.0909	0.0274	0.3969	0.4165	0.3367	0.2085	0.2355	0.2078	-13.5613	-13.5582	-13.5378	-13.8325	-13.8617	-13.8553	-13.4659	-13.5021	-13.5467	-13.1565	-13.1392	-13.1974	-13.3549	-13.3168	-13.3305	0.344933	1.57901e-05	0.000714732	-0.1697	0.000237727	0.00345289	0.388067	2.07816e-06	7.5942e-05	-0.170833	0.00075734	0.00264235	0.0475333	0.121661	0.208496	0.218367	1.7279e-05	0.000371591	0	11	19	10	High	26	508	55.6	Nucleus	22.67	0	22.67	1	4	0.969529	0.0856785	-0.000810565	FALSE	FALSE	-	-	FALSE	FALSE	FALSE	FALSE	FALSE	FALSE	FALSE	FALSE	FALSE	FALSE	TRUE	FALSE	FALSE	FALSE	FALSE
Q03518	TAP1	Antigen peptide transporter 1	0	0	0	-0.071	-0.0918	-0.079	-0.0374	-0.0649	-0.0741	-0.1526	-0.1496	-0.2068	-0.0207	0.0221	-0.047	-13.8499	-13.8458	-13.8078	-13.9485	-13.9514	-13.905	-13.9293	-13.9455	-13.9182	-13.9945	-13.993	-14.0108	-13.8726	-13.8179	-13.8553	0.00396667	0.853494	0.911566	0.150833	0.000239748	0.00345876	-0.164933	0.000127751	0.000713387	-0.0824	0.008393	0.0173687	-0.0965	0.00405313	0.0174734	-0.0141	0.53685	0.60936	0	9	14	9	High	14	808	87.2	Transmembrane				0	4	1.66218	0.454541	-0.279753	FALSE	FALSE	-	-	FALSE	FALSE	FALSE	FALSE	FALSE	FALSE	FALSE	FALSE	FALSE	FALSE	FALSE	FALSE	FALSE	FALSE	FALSE
Q9UNQ2	DIMT1	Probable dimethyladenosine transferase	0	0	0	0.018	-0.0105	-0.0115	0.0163	0.0105	0.0783	-0.0588	-0.0353	-0.037	-0.0411	-0.0829	-0.0909	-13.3234	-13.3036	-13.3095	-13.333	-13.3279	-13.3393	-13.3491	-13.3279	-13.2675	-13.3742	-13.3365	-13.3428	-13.3666	-13.3807	-13.4008	0.0185667	0.494264	0.649029	-0.0315333	0.122803	0.230188	-0.039	0.070083	0.104042	0.0678667	0.0445104	0.0694485	-0.00266667	0.923646	0.949952	-0.0705333	0.0046337	0.0125547	0	10	23	10	High	35	313	35.2	Nucleus	24.49	4.1	20.39	2	4	0.930802	0.0723084	-0.946459	TRUE	FALSE	-	-	FALSE	FALSE	FALSE	FALSE	FALSE	FALSE	FALSE	FALSE	FALSE	FALSE	FALSE	FALSE	FALSE	FALSE	FALSE
Q92947	GCDH	Glutaryl-CoA dehydrogenase, mitochondrial	0	0	0	0.0456	0.0456	0.0384	-0.0092	0.0306	0.0879	-0.093	-0.0173	0.0018	-0.1242	-0.0768	-0.0643	-13.9376	-13.9877	-13.9782	-13.9196	-13.9558	-13.958	-13.9889	-13.9918	-13.9265	-14.0227	-14.0025	-13.9725	-14.0639	-14.0587	-14.0428	-0.0246	0.372711	0.537212	-0.0559	0.0213919	0.0643486	-0.0314	0.21183	0.270237	0.0860667	0.0117529	0.0229505	-0.00123333	0.965584	0.977467	-0.0873	0.00378694	0.0106605	0	10	15	10	High	34	438	48.1	Mitochondrion matrix				0	4	1.03594	0.0586131	0.0597929	FALSE	FALSE	-	-	FALSE	FALSE	FALSE	FALSE	FALSE	FALSE	FALSE	FALSE	FALSE	FALSE	FALSE	FALSE	FALSE	FALSE	FALSE
Q92917	GPKOW	G-patch domain and KOW motifs-containing protein	0	0	0	0.0013	-0.0205	-0.0142	0.0854	0.0947	0.0392	0.1667	0.187	0.1239	0.0726	0.0297	0.0474	-13.2871	-13.3055	-13.2799	-13.3134	-13.3397	-13.3123	-13.2438	-13.2456	-13.277	-13.1126	-13.1161	-13.1522	-13.2165	-13.2699	-13.2329	0.0663333	0.0138121	0.0654276	-0.1128	0.00183802	0.0122565	0.163867	0.000136965	0.000746802	-0.0157	0.49492	0.55594	0.0353667	0.126734	0.214483	0.0510667	0.0391891	0.0695132	0	14	17	14	High	34	476	52.2	Nucleus				0	4	0.95115	0.0428609	-1.17104	FALSE	FALSE	-	-	FALSE	FALSE	FALSE	FALSE	FALSE	FALSE	FALSE	FALSE	FALSE	FALSE	FALSE	FALSE	FALSE	FALSE	FALSE
Q15024	EXOSC7	Exosome complex component RRP42	0	0	0	0.059	0.0171	0.011	0.1882	0.1601	0.0961	-0.0361	-0.0332	-0.1032	-0.1936	-0.141	-0.2001	-14.2317	-14.2266	-14.2008	-14.2003	-14.2232	-14.208	-14.0855	-14.1013	-14.1409	-14.2599	-14.2574	-14.3002	-14.4273	-14.3617	-14.4013	0.101267	0.00339978	0.0273099	-0.124267	0.00193981	0.0126399	-0.0528	0.0376207	0.0610596	0.287533	4.34497e-05	0.000352668	0.110467	0.00321764	0.0149766	-0.177067	0.000229784	0.00147805	0	8	20	8	High	39	291	31.8	Nucleus				0	4	0.986814	0.0558492	-0.965851	FALSE	FALSE	-	-	FALSE	FALSE	FALSE	FALSE	FALSE	FALSE	FALSE	FALSE	FALSE	FALSE	FALSE	FALSE	FALSE	FALSE	FALSE
Q13895	BYSL	Bystin	0	0	0	0.067	0.0149	0.0724	0.0792	0.1228	0.1762	-0.2585	-0.215	-0.1544	-0.1598	-0.1474	-0.1103	-13.0307	-13.0497	-13.0837	-12.9913	-13.0486	-13.0295	-12.9936	-12.9617	-12.9438	-13.2814	-13.2623	-13.2342	-13.1926	-13.1913	-13.1944	0.0567667	0.0568209	0.158427	0.0665333	0.00756005	0.0311093	-0.2046	0.000106119	0.000634858	0.2264	3.0419e-05	0.000280728	0.0883333	0.0113942	0.0361027	-0.138067	0.000313744	0.00178854	0	14	23	14	High	37	437	49.6	Nucleus	25.39	0	25.39	1	4	0.873364	0.0337852	-1.17987	FALSE	FALSE	-	-	FALSE	FALSE	FALSE	FALSE	FALSE	FALSE	FALSE	FALSE	FALSE	FALSE	FALSE	FALSE	FALSE	FALSE	FALSE
Q9BSV6	TSEN34	tRNA-splicing endonuclease subunit Sen34	0	0	0	-0.4085	0.0729	0.0763	-0.5524	-0.0083	-0.0113	-0.2625	0.192	0.0947	-0.5834	0.203	-0.0091	-14.0505	-14.5865	-14.5904	-14.4866	-14.5273	-14.5323	-14.6449	-14.6297	-14.638	-14.3052	-14.3921	-14.4919	-14.636	-14.3777	-14.5999	-0.122133	0.000938803	0.0119634	-0.141467	0.138237	0.250184	0.0127333	0.937614	0.949602	-0.0996667	0.204019	0.258691	-0.2284	0.18035	0.28068	-0.128733	0.465377	0.542781	0	8	13	8	High	40	310	33.6	Nucleus	8.7825	3.419	5.03	4	4	0.552152	0.104721	-0.569704	FALSE	FALSE	-	-	FALSE	FALSE	FALSE	FALSE	FALSE	FALSE	FALSE	FALSE	FALSE	FALSE	FALSE	FALSE	FALSE	FALSE	FALSE
Q8NDV7	TNRC6A	Trinucleotide repeat-containing gene 6A protein	0	0	0	-0.0649	-0.0992	-0.0722	0.0214	-0.0247	0.0324	-0.1182	-0.0959	-0.176	-0.1007	-0.1439	-0.0824	-14.5942	-14.5599	-14.594	-14.6866	-14.6728	-14.6844	-14.6148	-14.6194	-14.5979	-14.7045	-14.6534	-14.7662	-14.6969	-14.698	-14.6769	0.0705667	0.00539759	0.0369411	0.0174333	0.586792	0.706049	-0.125333	0.00811766	0.016714	0.0799	0.00326256	0.00809724	-0.028	0.209042	0.314718	-0.1079	0.000769241	0.0032421	0	11	15	10	High	8	1962	210.2	Cytoplasm	32.92	0	32.92	1	3	0.890004	0.0222122	-0.0490642	FALSE	FALSE	-	-	FALSE	FALSE	FALSE	FALSE	FALSE	FALSE	FALSE	FALSE	FALSE	FALSE	FALSE	FALSE	FALSE	FALSE	FALSE
Q69YN4	VIRMA	Protein virilizer homolog	0	0	0	0.0493	0.0137	0.0916	0.1288	0.1276	0.1776	0.0993	0.0933	0.0985	0.0348	0.0259	0.0506	-13.296	-13.2844	-13.3135	-13.2743	-13.2843	-13.2401	-13.2092	-13.1916	-13.1721	-13.1888	-13.1887	-13.2112	-13.2633	-13.2527	-13.2634	0.0752667	0.011769	0.059156	-0.0635667	0.0040091	0.0202826	0.101733	0.00101275	0.00316438	0.0688333	0.0079623	0.01661	0.107	0.0019735	0.0106903	0.0381667	0.0415093	0.0729333	0	19	21	19	High	11	1812	201.9	Nucleus				0	4	0.992306	0.0444945	-1.05899	TRUE	FALSE	-	-	FALSE	FALSE	FALSE	FALSE	FALSE	FALSE	FALSE	FALSE	FALSE	FALSE	FALSE	FALSE	FALSE	FALSE	FALSE
Q9Y2X0	MED16	Mediator of RNA polymerase II transcription subunit 16	0	0	0	-0.045	-0.0502	0.0033	-0.0518	-0.0394	-0.0229	0.0899	0.0624	0.0706	-0.0218	-0.0253	0.0301	-13.737	-13.7282	-13.7664	-13.8097	-13.7922	-13.7813	-13.8308	-13.8025	-13.8256	-13.6392	-13.6634	-13.6919	-13.7609	-13.7477	-13.7367	-0.0252333	0.210764	0.366556	-0.0836	0.00435874	0.0215295	0.0790333	0.0100482	0.0199403	-0.0712	0.00675908	0.0145286	-0.0757667	0.0106593	0.0345952	-0.00456667	0.79496	0.834771	0	11	14	11	High	13	877	96.7	Nucleus				0	2	0.85129	0.0525754	-0.186854	FALSE	FALSE	-	-	FALSE	FALSE	FALSE	FALSE	FALSE	FALSE	FALSE	FALSE	FALSE	FALSE	FALSE	FALSE	FALSE	FALSE	FALSE
Q99805	TM9SF2	Transmembrane 9 superfamily member 2	0	0	0	0.069	0.0644	0.0556	0.0264	0.115	0.1602	-0.2939	-0.2603	-0.2126	-0.1893	-0.1986	-0.1458	-13.2912	-13.3222	-13.3346	-13.2498	-13.2715	-13.2972	-13.3068	-13.242	-13.2107	-13.5772	-13.58	-13.5434	-13.4825	-13.515	-13.4808	0.0196667	0.540674	0.688214	0.0741	0.00688809	0.0293318	-0.250867	1.99925e-05	0.000226238	0.2396	0.000240531	0.00111767	0.0628333	0.0881794	0.163002	-0.176767	0.000109303	0.000957889	0	12	24	12	High	21	663	75.7	Cytoplasm				0	4	1.47831	0.367279	-0.184671	FALSE	FALSE	-	-	FALSE	FALSE	FALSE	FALSE	FALSE	FALSE	FALSE	FALSE	FALSE	FALSE	FALSE	FALSE	FALSE	FALSE	FALSE
Q9NQ50	MRPL40	39S ribosomal protein L40, mitochondrial	0	0	0	0.0057	-0.0084	-0.0967	0.0378	0.0207	-0.0029	0.1872	0.1899	0.1083	0.1759	0.1226	0.0931	-13.6821	-13.6834	-13.6319	-13.704	-13.7054	-13.7468	-13.6863	-13.6975	-13.6711	-13.487	-13.4911	-13.5198	-13.5082	-13.555	-13.5392	0.0337667	0.144445	0.285189	-0.0348333	0.11287	0.216454	0.1665	0.000284352	0.0012402	-0.150833	0.000322614	0.00139881	-0.0191667	0.430684	0.54886	0.131667	0.00116309	0.00435079	0	7	20	7	High	36	206	24.5	Mitochondrion				0	4	0.985033	0.0859978	-0.394008	FALSE	FALSE	-	-	FALSE	FALSE	FALSE	FALSE	FALSE	FALSE	FALSE	FALSE	FALSE	FALSE	FALSE	FALSE	FALSE	FALSE	FALSE
Q9UGJ1	TUBGCP4	Gamma-tubulin complex component 4	0	0	0	0.0354	0.0009	-0.021	0.0243	-0.0205	-0.0337	0.0735	0.0505	-0.0111	0.0091	-0.0076	-0.0419	-13.6367	-13.6055	-13.5894	-13.629	-13.6183	-13.6286	-13.6544	-13.6608	-13.6594	-13.5553	-13.5526	-13.5967	-13.6296	-13.6072	-13.6317	-0.0329	0.0757033	0.189965	-0.0546333	0.0245687	0.0710459	0.0423333	0.0988738	0.139766	-0.0353667	0.0699087	0.101868	-0.0476667	0.0580475	0.118888	-0.0123	0.525587	0.598243	0	12	17	12	High	22	667	76	Cytoplasm	19.22	0	19.22	1	4	0.991866	0.137776	-1.22635	FALSE	FALSE	-	-	TRUE	TRUE	FALSE	TRUE	FALSE	FALSE	FALSE	FALSE	FALSE	FALSE	FALSE	FALSE	FALSE	FALSE	FALSE
Q5PRF9	SAMD4B	Protein Smaug homolog 2	0	0	0	0.004	0.0798	-0.0311	0.0842	0.0682	-0.0113	-0.0466	0.0117	-0.101	0.1331	0.1011	0.05	-14.2487	-14.2881	-14.1971	-14.2722	-14.222	-14.2465	-14.2065	-14.2547	-14.2446	-14.2874	-14.2739	-14.2943	-14.1176	-14.1811	-14.1475	0.0116333	0.628476	0.755248	0.136467	0.00059941	0.00595597	-0.0405667	0.176202	0.230772	-0.0865333	0.013319	0.0254056	0.00936667	0.765992	0.8365	0.0959	0.0186999	0.037883	0	8	15	8	High	20	694	75.4	Nucleus				0	4	0.96819	0.0694991	-0.379479	FALSE	FALSE	-	-	FALSE	FALSE	FALSE	FALSE	FALSE	FALSE	FALSE	FALSE	FALSE	FALSE	FALSE	FALSE	FALSE	FALSE	FALSE
Q9NVG8	TBC1D13	TBC1 domain family member 13	0	0	0	0.0028	-0.0117	-0.0725	-0.0028	0.0288	-0.0281	-0.045	-0.0748	-0.1207	-0.0029	-0.0456	-0.1038	-13.6073	-13.6071	-13.5436	-13.6321	-13.6326	-13.6343	-13.6521	-13.6131	-13.608	-13.6445	-13.6795	-13.6605	-13.6123	-13.6469	-13.6479	0.0086	0.66525	0.781761	0.0258	0.193764	0.31829	-0.0755	0.0204745	0.0362499	0.0113	0.610244	0.663056	-0.0384	0.203444	0.308428	-0.0497	0.0832092	0.129829	0	13	22	13	High	33	400	46.5	Cytoplasm				0	4	1.01376	0.0610434	-0.138408	FALSE	FALSE	-	-	FALSE	FALSE	FALSE	FALSE	FALSE	FALSE	FALSE	FALSE	FALSE	FALSE	FALSE	FALSE	FALSE	FALSE	FALSE
Q96Q42	ALS2	Alsin	0	0	0	0.0617	0.0154	0.024	0.0464	0.0848	0.0806	0.0692	0.0699	0.0751	0.0515	0.0033	0.014	-14.2918	-14.2718	-14.2823	-14.2577	-14.2701	-14.2765	-14.2875	-14.2218	-14.2379	-14.2148	-14.1995	-14.2034	-14.2424	-14.2627	-14.2687	0.0190333	0.435501	0.598088	-0.0520333	0.0111134	0.0404576	0.0760667	0.00264708	0.00668806	0.00886667	0.71318	0.757262	0.0329	0.217762	0.324105	0.0240333	0.159847	0.223665	0	15	18	15	High	14	1657	183.5	-				0	4	1.16521	0.125531	0.101403	FALSE	FALSE	-	-	FALSE	FALSE	FALSE	FALSE	FALSE	FALSE	FALSE	FALSE	FALSE	FALSE	FALSE	FALSE	FALSE	FALSE	FALSE
Q8TDN6	BRIX1	Ribosome biogenesis protein BRX1 homolog	0	0	0	0.096	0.0849	0.0652	0.0452	0.1545	0.2591	0.2008	0.1874	0.1559	0.0552	0.0885	0.0667	-13.1386	-13.1672	-13.1279	-13.0702	-13.0961	-13.0809	-13.1355	-13.0476	-12.9051	-12.9299	-12.9773	-12.9682	-13.0854	-13.0729	-13.0616	0.053	0.401955	0.565961	-0.114833	0.000820713	0.00727507	0.1861	0.000128707	0.000716086	0.0439	0.482805	0.544548	0.115167	0.100489	0.179775	0.0712667	0.00604225	0.0154626	0	9	26	9	High	31	353	41.4	Nucleus				0	4	1.03696	0.0442255	-0.989438	TRUE	FALSE	-	-	FALSE	FALSE	FALSE	FALSE	FALSE	FALSE	FALSE	FALSE	FALSE	FALSE	FALSE	FALSE	FALSE	FALSE	FALSE
Q8NDI1	EHBP1	EH domain-binding protein 1	0	0	0	-0.154	-0.2087	-0.1818	-0.0529	-0.0766	-0.0544	0.0273	-0.0634	-0.0622	0.0082	-0.0672	-0.0398	-13.6056	-13.5391	-13.5786	-13.7871	-13.7614	-13.7786	-13.7005	-13.6505	-13.6692	-13.5704	-13.6	-13.637	-13.5994	-13.6004	-13.6187	0.1023	0.00269505	0.0235327	-0.0037	0.864065	0.915095	-0.0280333	0.332664	0.398703	-0.0672333	0.0152255	0.0283924	-0.0989667	0.00956566	0.0319915	-0.0317333	0.183987	0.251726	0	15	20	13	High	15	1231	139.9	Cytoplasm	32.97	0	32.97	1	2	0.916346	0.0234005	0.106571	FALSE	FALSE	-	-	FALSE	FALSE	FALSE	FALSE	FALSE	FALSE	FALSE	FALSE	FALSE	FALSE	FALSE	FALSE	FALSE	FALSE	FALSE
P29372	MPG	DNA-3-methyladenine glycosylase	0	0	0	-0.1523	-0.0883	-0.1207	-0.1409	-0.0125	0.0471	0.181	0.2055	0.1892	0.1748	0.1485	0.1867	-14.1355	-14.1944	-14.1934	-14.3154	-14.2964	-14.3323	-14.3185	-14.2416	-14.1825	-13.9467	-13.9864	-14.0004	-13.9628	-14.04	-14.0071	0.0671667	0.12374	0.259067	-0.0254667	0.365316	0.506527	0.1966	0.000266593	0.00118263	-0.244233	0.00117856	0.00371091	-0.0731	0.119672	0.205987	0.171133	0.000977965	0.00383258	0	9	17	9	High	35	298	32.8	Nucleus	18.1167	4.31443	14.09	3	3	0.778344	0.0596394	-0.00931081	FALSE	FALSE	-	-	FALSE	FALSE	FALSE	FALSE	FALSE	FALSE	FALSE	FALSE	FALSE	FALSE	FALSE	FALSE	FALSE	FALSE	FALSE
Q8N4C8	MINK1	Misshapen-like kinase 1	0	0	0	-0.139	-0.1694	-0.1421	-0.054	-0.0624	-0.0356	-0.0746	-0.0336	-0.0231	-0.0737	-0.0547	-0.0321	-13.7583	-13.7573	-13.7867	-13.9249	-13.9403	-13.947	-13.8544	-13.8545	-13.8585	-13.8251	-13.7885	-13.806	-13.834	-13.8061	-13.8192	0.0816	0.00246018	0.022462	-0.0132333	0.447308	0.583697	-0.0391	0.077492	0.113601	-0.0360333	0.0665195	0.0974776	-0.0883667	0.00329724	0.0152558	-0.0523333	0.019329	0.0389724	0	15	22	8	High	14	1332	149.7	Cytoplasm				0	2	1.09894	0.10678	0.0365009	FALSE	FALSE	-	-	FALSE	FALSE	FALSE	FALSE	FALSE	FALSE	FALSE	FALSE	FALSE	FALSE	FALSE	TRUE	FALSE	FALSE	FALSE
Q6PCB7	SLC27A1	Long-chain fatty acid transport protein 1	0	0	0	0.0023	-0.0236	0.0113	0.0848	0.0329	0.0461	0.0027	-0.0168	0.0074	0.0688	0.0233	0.0688	-14.3225	-14.2833	-14.3196	-14.3478	-14.3206	-14.3265	-14.2798	-14.2852	-14.3098	-14.312	-14.2977	-14.3085	-14.2557	-14.2542	-14.2513	0.0400333	0.0711574	0.181934	0.0523333	0.00618713	0.0272048	0.0024	0.897003	0.916172	-0.0378667	0.0621431	0.0921217	0.0168667	0.454075	0.570176	0.0547333	0.0164125	0.0342544	0	13	18	13	High	32	646	71.1	Cytoplasm				0	3	1.35263	0.0932083	-0.0691059	FALSE	FALSE	-	-	FALSE	FALSE	FALSE	FALSE	FALSE	FALSE	FALSE	FALSE	FALSE	FALSE	FALSE	FALSE	FALSE	FALSE	FALSE
Q7Z4H8	POGLUT3	Protein O-glucosyltransferase 3	0	0	0	0.0354	0.0191	-0.0057	0.0879	0.0827	0.0909	-0.0965	-0.087	-0.1069	-0.1429	-0.1658	-0.1326	-13.4862	-13.4825	-13.4687	-13.4785	-13.4771	-13.4926	-13.4404	-13.4345	-13.414	-13.5749	-13.567	-13.5717	-13.6312	-13.6425	-13.6017	0.0531	0.0208503	0.083891	-0.0539333	0.0150328	0.0498472	-0.0920667	0.000864545	0.0028064	0.1955	6.73368e-05	0.000471845	0.0495	0.0370438	0.0852595	-0.146	0.000155414	0.00116444	0	11	24	11	High	24	507	58.5	Endoplasmic reticulum lumen				0	4	1.1256	0.0599549	0.111262	FALSE	FALSE	-	-	FALSE	FALSE	FALSE	FALSE	FALSE	FALSE	FALSE	FALSE	FALSE	FALSE	FALSE	FALSE	FALSE	FALSE	FALSE
P00403	MT-CO2	Cytochrome c oxidase subunit 2	0	0	0	-0.0982	0.0032	-0.0229	0.0156	0.0421	0.0843	0.2396	0.2906	0.2761	0.2201	0.2394	0.2248	-13.1115	-13.1661	-13.1463	-13.2373	-13.1766	-13.1874	-13.138	-13.1588	-13.0982	-12.864	-12.8731	-12.8664	-12.8935	-12.9209	-12.9219	0.0687667	0.0413904	0.128528	-0.0442667	0.0228084	0.0673079	0.273467	9.89972e-06	0.000154596	-0.219567	8.57022e-05	0.000556707	0.00963333	0.72251	0.801518	0.2292	3.40983e-05	0.000510878	0	5	50	5	High	28	227	25.5	Transmembrane				0	4	1.58018	0.507103		FALSE	FALSE	-	-	FALSE	FALSE	FALSE	FALSE	FALSE	FALSE	FALSE	FALSE	FALSE	FALSE	FALSE	FALSE	FALSE	FALSE	FALSE
P61619	SEC61A1	Protein transport protein Sec61 subunit alpha isoform 1	0	0	0	-0.0088	-0.028	-0.0229	-0.0621	0.027	0.1358	-0.2377	-0.2214	-0.1105	-0.1729	-0.1347	-0.1442	-13.0231	-13.0528	-13.0657	-13.0595	-13.0945	-13.1068	-13.1273	-13.0606	-12.9662	-13.253	-13.2718	-13.1724	-13.1981	-13.1816	-13.2103	0.0355667	0.446807	0.606831	0.0357333	0.265624	0.40084	-0.1852	0.00104276	0.00323336	0.1453	0.0153066	0.0285351	-0.00416667	0.926903	0.952054	-0.149467	0.00019059	0.0013181	0	10	39	4	High	19	476	52.2	Transmembrane				0	4	1.93493	0.986448	-1.57399	TRUE	FALSE	-	-	FALSE	FALSE	FALSE	FALSE	FALSE	FALSE	FALSE	FALSE	FALSE	FALSE	FALSE	FALSE	FALSE	FALSE	FALSE
Q15714	TSC22D1	TSC22 domain family protein 1	0	0	0	-0.3104	-0.2634	-0.3474	-0.0731	-0.0283	-0.1634	0.6885	0.6907	0.6084	0.5522	0.4668	0.4483	-14.3662	-14.3688	-14.2851	-14.7042	-14.6459	-14.6507	-14.4813	-14.4319	-14.4847	-13.6698	-13.6756	-13.6729	-13.816	-13.8961	-13.8372	0.200967	0.00030922	0.00555671	-0.177	0.000343055	0.0042411	0.667267	3.81438e-07	3.7455e-05	-0.6162	1.17141e-06	5.11296e-05	-0.125933	0.00772899	0.0275392	0.490267	8.29892e-06	0.000276008	0	6	25	4	High	10	1073	109.6	Nucleus	3.51	0	3.51	1	4	0.790156	0.217598	-0.00834248	FALSE	FALSE	-	-	FALSE	FALSE	FALSE	FALSE	FALSE	FALSE	FALSE	FALSE	FALSE	FALSE	FALSE	FALSE	FALSE	FALSE	FALSE
Q9H974	QTRT2	Queuine tRNA-ribosyltransferase accessory subunit 2	0	0	0	0.0295	0.0544	0.0797	0.0107	0.177	0.1064	0.031	0.0943	0.0462	-0.0123	-0.0056	0.0163	-14.435	-14.4621	-14.4802	-14.4331	-14.4214	-14.4187	-14.4663	-14.32	-14.4101	-14.3961	-14.3654	-14.4302	-14.4494	-14.4619	-14.4643	0.0256	0.535621	0.684222	-0.0613	0.0234821	0.0687924	0.0618667	0.0400461	0.0644096	0.0597333	0.177047	0.228176	0.0603	0.189515	0.291615	0.000566667	0.974555	0.979708	0	7	10	7	High	26	415	46.7	Cytoplasm								-0.0278785	FALSE	FALSE	-	-	FALSE	FALSE	FALSE	FALSE	FALSE	FALSE	FALSE	FALSE	FALSE	FALSE	FALSE	FALSE	FALSE	FALSE	FALSE
Q15392	DHCR24	Delta(24)-sterol reductase	0	0	0	0.1284	0.1307	0.1409	0.173	0.1478	0.1348	-0.2948	-0.2732	-0.2488	-0.1749	-0.1524	-0.1617	-12.9506	-12.9543	-12.9692	-12.8498	-12.8372	-12.8466	-12.8196	-12.8413	-12.8706	-13.2375	-13.2251	-13.2142	-13.1276	-13.1008	-13.1313	0.0007	0.972671	0.985074	0.1057	0.000572462	0.00579576	-0.267567	3.43439e-06	9.60407e-05	0.276067	1.66382e-05	0.00019106	0.1142	0.00185324	0.0102284	-0.161867	6.07261e-05	0.000687185	0	12	25	12	High	28	516	60.1	Transmembrane				0	4	1.45104	0.67837	-0.0883972	FALSE	FALSE	-	-	FALSE	FALSE	FALSE	FALSE	FALSE	FALSE	FALSE	FALSE	FALSE	FALSE	FALSE	FALSE	FALSE	FALSE	FALSE
Q9HB07	MYG1	MYG1 exonuclease	0	0	0	-0.0042	-0.0624	-0.0136	0.1183	0.0116	0.2009	0.1484	0.0383	0.1003	0.0436	-0.0172	0.0268	-13.5289	-13.4822	-13.5175	-13.5608	-13.5584	-13.5492	-13.4526	-13.5055	-13.3528	-13.3727	-13.4415	-13.4134	-13.4874	-13.4936	-13.4911	0.119167	0.027429	0.0993274	-0.0815	0.00812187	0.0326977	0.100333	0.00688258	0.0145672	0.0537333	0.23329	0.290847	0.0725667	0.139256	0.230521	0.0188333	0.316179	0.394861	0	10	16	10	High	28	376	42.5	Nucleus				0	4	1.02744	0.0522464	-0.361599	FALSE	FALSE	-	-	FALSE	FALSE	FALSE	FALSE	FALSE	FALSE	FALSE	FALSE	FALSE	FALSE	FALSE	FALSE	FALSE	FALSE	FALSE
Q13601	KRR1	KRR1 small subunit processome component homolog	0	0	0	0.061	0.0209	0.0021	0.1218	0.1366	0.1836	0.0605	0.0604	0.0094	0.0063	-0.0401	-0.0174	-13.3432	-13.3295	-13.3262	-13.3098	-13.3222	-13.3424	-13.2635	-13.2277	-13.1789	-13.2748	-13.2666	-13.313	-13.339	-13.3637	-13.344	0.101433	0.00968446	0.0526704	-0.0641	0.0128086	0.0446891	0.0481667	0.0436842	0.0692969	0.125533	0.00333404	0.00824934	0.1096	0.00669409	0.0249533	-0.0159333	0.318414	0.396857	0	15	22	15	High	35	381	43.6	Nucleus				0	4	1.02735	0.116889	-1.10301	FALSE	FALSE	-	-	FALSE	FALSE	FALSE	FALSE	FALSE	FALSE	FALSE	FALSE	FALSE	FALSE	FALSE	FALSE	FALSE	FALSE	FALSE
Q9BRP8	PYM1	Partner of Y14 and mago	0	0	0	-0.0194	-0.1025	-0.0513	-0.1571	-0.0076	-0.0624	0.1631	0.2355	0.1557	0.1079	0.1273	0.1096	-14.5009	-14.5091	-14.5166	-14.5479	-14.6253	-14.5861	-14.7	-14.5515	-14.6152	-14.3299	-14.2712	-14.3571	-14.3951	-14.376	-14.4074	-0.0358	0.441125	0.602505	-0.0734333	0.029477	0.0809273	0.189467	0.000349551	0.00142604	-0.2294	0.00141707	0.00426396	-0.113367	0.0297437	0.0723507	0.116033	0.000310392	0.00177857	0	7	15	7	High	56	204	22.6	Nucleus				0	4	1.03601	0.048649	-0.487802	FALSE	FALSE	-	-	FALSE	FALSE	FALSE	FALSE	FALSE	FALSE	FALSE	FALSE	FALSE	FALSE	FALSE	FALSE	FALSE	FALSE	FALSE
Q5TBB1	RNASEH2B	Ribonuclease H2 subunit B	0	0	0	0.0856	0.0075	-0.0088	0.1599	0.0981	0.0238	0.1917	0.2068	0.1002	0.0885	0.0323	-0.0038	-14.1352	-14.0904	-14.0268	-14.0772	-14.0967	-14.0538	-14.0173	-14.0272	-14.0393	-13.9356	-13.8812	-13.9228	-14.0487	-14.0523	-14.031	0.0479667	0.045944	0.137257	-0.1308	0.000562223	0.0057465	0.170933	0.00209504	0.00555411	0.0160667	0.363666	0.427538	0.0562	0.125193	0.21259	0.0401333	0.22555	0.298465	0	9	15	9	High	37	312	35.1	Nucleus				0	4	1.01203	0.0341927	0.010393	FALSE	FALSE	-	-	FALSE	FALSE	FALSE	FALSE	FALSE	FALSE	FALSE	FALSE	FALSE	FALSE	FALSE	FALSE	FALSE	FALSE	FALSE
Q9UBD5	ORC3	Origin recognition complex subunit 3	0	0	0	0.1406	0.0403	0.0819	0.2402	0.184	0.1647	0.0103	0.0017	-0.0073	-0.1058	-0.1413	-0.1186	-13.4453	-13.4133	-13.4148	-13.3323	-13.3867	-13.3512	-13.2471	-13.2642	-13.2864	-13.4272	-13.4091	-13.4183	-13.5532	-13.5488	-13.5338	0.0908333	0.00704844	0.0436348	-0.127067	0.000109625	0.00223296	0.00626667	0.72432	0.770428	0.279367	7.1862e-06	0.0001233	0.158567	0.000324288	0.0034166	-0.1208	0.000338881	0.00188196	0	16	24	15	High	24	711	82.2	Nucleus				0	1	1.16177	0.0221825	-0.494861	FALSE	FALSE	-	-	FALSE	FALSE	FALSE	FALSE	FALSE	FALSE	FALSE	FALSE	FALSE	FALSE	FALSE	FALSE	FALSE	FALSE	TRUE
O43837	IDH3B	Isocitrate dehydrogenase [NAD] subunit beta, mitochondrial	0	0	0	-0.0195	-0.0517	0.0089	0.0167	-0.0163	0.0253	0.0786	0.0235	0.0573	0.0204	-0.0313	-0.0048	-13.3287	-13.2925	-13.3054	-13.3759	-13.3579	-13.3148	-13.3541	-13.3435	-13.3164	-13.2423	-13.2666	-13.2443	-13.3104	-13.3179	-13.3106	0.0115333	0.637806	0.762177	-0.0619	0.00446266	0.0218911	0.0578	0.0177257	0.0320938	-0.0250333	0.200533	0.254836	-0.0291333	0.214943	0.321139	-0.0041	0.799186	0.837051	0	11	29	11	High	30	385	42.2	Mitochondrion				0	4	1.12815	0.0915665	0.0177549	FALSE	FALSE	-	-	FALSE	FALSE	FALSE	FALSE	FALSE	FALSE	FALSE	FALSE	FALSE	FALSE	FALSE	FALSE	FALSE	FALSE	FALSE
Q5T5Y3	CAMSAP1	Calmodulin-regulated spectrin-associated protein 1	0	0	0	-0.0919	-0.1584	-0.1226	0.082	0.1163	0.156	-0.076	-0.1338	-0.1212	-0.0172	-0.1236	-0.0589	-13.7178	-13.668	-13.7222	-13.8372	-13.8402	-13.8631	-13.6778	-13.5865	-13.6025	-13.7859	-13.7994	-13.8397	-13.737	-13.7858	-13.7816	0.224567	0.000297282	0.00546934	0.0402	0.122694	0.230136	-0.105667	0.00497392	0.0111538	0.145867	0.00361978	0.00877218	0.0804	0.0475412	0.102344	-0.0654667	0.0314182	0.058144	0	15	17	15	High	11	1602	177.9	Cytoplasm								-0.0884289	FALSE	FALSE	-	-	FALSE	FALSE	FALSE	FALSE	FALSE	FALSE	FALSE	FALSE	FALSE	FALSE	FALSE	FALSE	FALSE	FALSE	FALSE
O15126	SCAMP1	Secretory carrier-associated membrane protein 1	0	0	0	-0.1082	-0.0343	-0.0887	0.0655	0.0709	-0.0478	-0.1374	-0.0821	-0.0982	-0.0186	-0.0269	-0.0625	-13.4639	-13.4942	-13.4637	-13.5997	-13.5422	-13.5706	-13.4404	-13.4581	-13.5478	-13.5934	-13.5739	-13.5581	-13.4845	-13.5153	-13.5266	0.0887333	0.0442496	0.134239	0.0663333	0.0111574	0.040566	-0.1012	0.00163087	0.00458047	0.0267	0.452713	0.515364	-0.00816667	0.81461	0.872214	-0.0348667	0.108144	0.160956	0	7	18	7	High	30	338	37.9	Transmembrane				0	4	1.43331	0.363997		FALSE	FALSE	-	-	FALSE	FALSE	FALSE	FALSE	FALSE	FALSE	FALSE	FALSE	FALSE	FALSE	FALSE	FALSE	FALSE	FALSE	FALSE
O95302	FKBP9	Peptidyl-prolyl cis-trans isomerase FKBP9	0	0	0	-0.0854	-0.0425	-0.1189	-0.0802	-0.0945	-0.134	-0.0976	-0.0532	-0.0832	-0.0545	-0.0629	-0.0625	-12.3429	-12.3632	-12.3277	-12.4559	-12.4195	-12.4649	-12.4651	-12.4925	-12.498	-12.4327	-12.414	-12.4071	-12.3995	-12.4203	-12.3907	-0.0384333	0.114944	0.246761	0.0144333	0.383897	0.524559	-0.0733333	0.00612644	0.0132053	-0.0817	0.00483228	0.0110192	-0.1406	0.000541382	0.00470893	-0.0589	0.0136407	0.029451	0	15	37	14	High	29	570	63	Endoplasmic reticulum				0	1	1.04847	0.0178609	0.0257217	FALSE	FALSE	-	-	FALSE	FALSE	FALSE	FALSE	FALSE	FALSE	FALSE	FALSE	FALSE	FALSE	FALSE	FALSE	FALSE	FALSE	FALSE
P35637	FUS	RNA-binding protein FUS	0	0	0	0.2087	0.1292	0.1165	0.3972	0.2605	0.2168	0.0813	0.0318	0.0175	0.0311	0.001	-0.0253	-12.7568	-12.6953	-12.7015	-12.5757	-12.5799	-12.6032	-12.4017	-12.4696	-12.521	-12.6677	-12.6611	-12.6802	-12.7278	-12.6885	-12.7272	0.122167	0.0115139	0.0584801	-0.0448333	0.0383293	0.0977076	0.0482	0.0708511	0.104903	0.2504	0.000427503	0.00171141	0.253767	0.000541623	0.00470893	0.00336667	0.889608	0.91276	0	8	66	6	High	16	526	53.4	Nucleus				0	4	0.973421	0.161288	-0.0484565	FALSE	TRUE	TSG, fusion	1	FALSE	FALSE	FALSE	FALSE	FALSE	FALSE	FALSE	FALSE	FALSE	FALSE	FALSE	FALSE	FALSE	FALSE	FALSE
P34896	SHMT1	Serine hydroxymethyltransferase, cytosolic	0	0	0	0.0304	0.0774	0.0753	0.0523	0.1437	0.1216	0.2119	0.2626	0.3222	0.1037	0.1868	0.2008	-14.001	-14.0247	-14.0582	-13.9982	-13.961	-14.0011	-13.9907	-13.9159	-13.9728	-13.7812	-13.7597	-13.7322	-13.8993	-13.8321	-13.8578	0.0269667	0.347405	0.511981	-0.105367	0.00464059	0.0225826	0.270267	2.70769e-05	0.000269039	-0.0967333	0.0168512	0.0307908	0.0681667	0.055639	0.115141	0.1649	0.00066657	0.00293944	0	11	29	10	High	29	483	53	Cytoplasm				0	4	1.06147	0.0630026	-0.13666	FALSE	FALSE	-	-	FALSE	FALSE	FALSE	FALSE	FALSE	FALSE	FALSE	FALSE	FALSE	FALSE	FALSE	FALSE	FALSE	FALSE	FALSE
Q5VT52	RPRD2	Regulation of nuclear pre-mRNA domain-containing protein 2	0	0	0	-0.1754	-0.1376	-0.0884	-0.0073	-0.0306	-0.0676	0.2317	0.2155	0.2645	0.0914	0.1128	0.1962	-13.8182	-13.8134	-13.8756	-14.0212	-13.9647	-13.9822	-13.8676	-13.8788	-13.9795	-13.5786	-13.5955	-13.6073	-13.7289	-13.6948	-13.6798	0.0807333	0.0692229	0.178643	-0.107367	0.00129968	0.00975331	0.241933	4.88951e-05	0.000375771	-0.207467	0.00131986	0.00403697	-0.0729	0.10325	0.1836	0.134567	0.00161803	0.00557957	0	14	18	14	High	14	1461	155.9	-				0	4	0.957973	0.0432974	-0.33413	FALSE	FALSE	-	-	FALSE	FALSE	FALSE	FALSE	FALSE	FALSE	FALSE	FALSE	FALSE	FALSE	FALSE	FALSE	FALSE	FALSE	FALSE
Q8WUI4	HDAC7	Histone deacetylase 7	0	0	0	0.1184	0.0966	0.1459	0.0419	0.0037	0.128	-0.0553	-0.0636	-0.0005	0.0447	0.0251	0.1091	-13.5152	-13.4901	-13.5435	-13.4244	-13.4072	-13.4158	-13.5153	-13.5213	-13.4517	-13.5626	-13.5513	-13.5403	-13.4726	-13.4592	-13.4349	-0.0803	0.0173061	0.0749639	0.0958333	0.00113784	0.00897989	-0.0351333	0.125078	0.171399	-0.0405333	0.163511	0.213134	0.0201667	0.498362	0.610115	0.0607	0.0248466	0.0479609	0	13	17	13	High	16	952	102.9	Nucleus								-0.17179	FALSE	FALSE	-	-	FALSE	FALSE	FALSE	FALSE	FALSE	FALSE	FALSE	FALSE	FALSE	FALSE	FALSE	FALSE	FALSE	FALSE	FALSE
Q16822	PCK2	Phosphoenolpyruvate carboxykinase [GTP], mitochondrial	0	0	0	-0.097	-0.0636	-0.2281	-0.0393	-0.0416	-0.2492	1.0164	1.0439	0.814	0.8409	0.7983	0.6499	-14.6219	-14.6418	-14.4449	-14.7466	-14.7191	-14.6912	-14.7033	-14.7182	-14.7304	-13.5977	-13.5955	-13.6271	-13.7831	-13.8377	-13.7954	0.00166667	0.939522	0.964552	-0.198633	8.33692e-05	0.00189589	0.962767	2.75795e-06	8.64343e-05	-0.9119	2.28285e-08	1.13237e-05	-0.147767	0.0373872	0.0858191	0.764133	1.29193e-05	0.000333863	0	13	16	13	High	26	640	70.7	Mitochondrion				0	4	1.15514	0.0904589	-0.149696	FALSE	FALSE	-	-	FALSE	FALSE	FALSE	FALSE	FALSE	FALSE	FALSE	FALSE	FALSE	FALSE	FALSE	FALSE	FALSE	FALSE	FALSE
Q9NZ56	FMN2	Formin-2	0	0	0	-0.0703	-0.0223	-0.0904	-0.0572	-0.0547	-0.0402	-0.0262	-0.0132	-0.0439	-0.0572	0.0108	-0.0178	-14.2067	-14.2212	-14.192	-14.3046	-14.2572	-14.3006	-14.3059	-14.3108	-14.2685	-14.2251	-14.232	-14.2321	-14.2659	-14.2046	-14.2102	-0.0076	0.74766	0.842496	0.00283333	0.893691	0.932267	-0.0231	0.192395	0.249261	-0.0681667	0.0340342	0.0553436	-0.0884333	0.00621994	0.0235346	-0.0202667	0.387848	0.466563	0	12	18	12	High	13	1722	180	Nucleus	16.35	0	16.35	1	2	0.862196	0.172156	0.12903	FALSE	FALSE	-	-	TRUE	FALSE	FALSE	TRUE	FALSE	FALSE	FALSE	FALSE	FALSE	FALSE	FALSE	FALSE	FALSE	FALSE	FALSE
Q15629	TRAM1	Translocating chain-associated membrane protein 1	0	0	0	-0.4667	-0.4593	-0.4555	-0.0456	0.034	0.059	-0.1941	-0.1924	-0.1742	-0.0651	-0.1281	-0.1268	-13.9768	-13.9521	-13.9503	-14.4711	-14.4251	-14.424	-14.0644	-13.9529	-13.9276	-14.1631	-14.1421	-14.1207	-14.044	-14.0744	-14.0775	0.458433	4.00794e-05	0.00138817	0.0766667	0.00596782	0.026591	-0.182233	7.83016e-05	0.00052053	0.0836667	0.0791307	0.113642	-0.0219	0.598074	0.700798	-0.105567	0.000918471	0.00367589	0	6	12	6	High	16	374	43	Transmembrane				0	4	1.64096	0.59672		FALSE	FALSE	-	-	FALSE	FALSE	FALSE	FALSE	FALSE	FALSE	FALSE	FALSE	FALSE	FALSE	FALSE	FALSE	FALSE	FALSE	FALSE
P14678	SNRPB	Small nuclear ribonucleoprotein-associated proteins B and B'	0	0	0	-0.0229	0.0184	-0.0328	0.0302	0.0657	0.1064	0.1686	0.1821	0.1914	0.0275	0.0757	0.0547	-12.8343	-12.8854	-12.8518	-12.8847	-12.8807	-12.9028	-12.8461	-12.8544	-12.7817	-12.6578	-12.7009	-12.6566	-12.8088	-12.8038	-12.7975	0.062	0.049648	0.145359	-0.1316	0.000328708	0.00417225	0.1854	0.000188121	0.000925747	-0.0240333	0.361155	0.425103	0.0297667	0.332605	0.449893	0.0538	0.024888	0.04803	0	8	42	8	High	25	240	24.6	Nucleus								-1.7594	TRUE	FALSE	-	-	FALSE	FALSE	FALSE	FALSE	FALSE	FALSE	FALSE	FALSE	FALSE	FALSE	FALSE	FALSE	FALSE	FALSE	FALSE
Q9Y6M5	SLC30A1	Zinc transporter 1	0	0	0	0.0837	0.0732	0.1052	0.1652	0.1233	0.1937	-0.0298	-0.0373	-0.0083	-0.003	-0.0027	0.0224	-13.8763	-13.8757	-13.9126	-13.8202	-13.8162	-13.8256	-13.7531	-13.7872	-13.7552	-13.8983	-13.9106	-13.917	-13.8814	-13.8725	-13.8906	0.0555	0.0211912	0.0846361	0.0271333	0.0917447	0.185506	-0.0204333	0.295429	0.360336	0.116333	0.000733649	0.0025818	0.123033	0.00137812	0.00841374	0.0067	0.70187	0.756615	0	10	19	10	High	24	507	55.3	Cell membrane				0	4	1.17029	0.19629	0.143162	FALSE	FALSE	-	-	FALSE	FALSE	FALSE	FALSE	FALSE	FALSE	FALSE	FALSE	FALSE	FALSE	FALSE	FALSE	FALSE	FALSE	FALSE
Q96T88	UHRF1	E3 ubiquitin-protein ligase UHRF1	0	0	0	0.9485	0.8911	0.9611	0.9924	1.0135	1.0223	0.0188	0.0712	0.1736	0.0573	0.0603	0.0967	-14.5445	-14.5522	-14.6344	-13.6235	-13.6748	-13.6915	-13.5941	-13.5735	-13.6483	-14.5178	-14.4785	-14.457	-14.4892	-14.4861	-14.538	0.0579667	0.0985337	0.223536	-0.02	0.431675	0.569014	0.0926	0.0262489	0.0446974	0.899133	1.12675e-07	1.87552e-05	0.971733	2.01403e-07	4.10239e-05	0.0726	0.0564421	0.0941263	0	11	17	10	High	17	793	89.8	Nucleus									FALSE	FALSE	-	-	TRUE	FALSE	FALSE	FALSE	FALSE	TRUE	FALSE	FALSE	FALSE	FALSE	FALSE	FALSE	TRUE	FALSE	FALSE
Q13769	THOC5	THO complex subunit 5 homolog	0	0	0	-0.0075	0.0542	0.0408	0.0085	0.0484	0.0473	0.1059	0.1845	0.2024	0.039	0.0985	0.1073	-13.7844	-13.829	-13.8254	-13.8194	-13.7885	-13.8028	-13.8179	-13.8154	-13.8144	-13.6706	-13.642	-13.6192	-13.7474	-13.7246	-13.7185	-0.0123333	0.487172	0.642786	-0.0862333	0.00410233	0.0206485	0.169	0.00029702	0.00127578	-0.0857333	0.00216834	0.00591833	-0.00296667	0.889205	0.927378	0.0827667	0.00498071	0.0133115	0	15	18	15	High	25	683	78.5	Nucleus				0	4	0.999908	0.0454699	-1.13351	FALSE	FALSE	-	-	FALSE	FALSE	FALSE	FALSE	FALSE	FALSE	FALSE	FALSE	FALSE	FALSE	FALSE	FALSE	FALSE	FALSE	FALSE
P35268	RPL22	60S ribosomal protein L22	0	0	0	0.0257	0.0128	0.0486	0.026	0.0359	-0.0084	-0.0851	-0.0914	-0.0866	-0.0304	-0.0418	-0.0409	-12.4305	-12.4254	-12.4334	-12.4324	-12.4263	-12.403	-12.4466	-12.4244	-12.4781	-12.5078	-12.5144	-12.5162	-12.463	-12.4614	-12.4747	-0.0291333	0.219491	0.376981	0.0464333	0.0108482	0.0398997	-0.0830333	0.0012227	0.00366509	0.0166667	0.432466	0.494619	-0.0199333	0.382297	0.500161	-0.0366	0.032505	0.0597509	0	5	42	5	High	55	128	14.8	-				0	4	1.11896	0.0681438	-0.561693	FALSE	TRUE	TSG, fusion	1	FALSE	FALSE	FALSE	FALSE	FALSE	FALSE	FALSE	FALSE	FALSE	FALSE	FALSE	FALSE	FALSE	FALSE	FALSE
Q96L91	EP400	E1A-binding protein p400	0	0	0	0.1479	0.0991	0.1268	0.11	0.1133	0.1497	0.1683	0.1492	0.166	0.1531	0.1041	0.1304	-14.0122	-13.9703	-14.0218	-13.8919	-13.8849	-13.9132	-13.9443	-13.8918	-13.9084	-13.8361	-13.8186	-13.852	-13.8612	-13.8604	-13.8919	-0.0181667	0.42077	0.583905	-0.0356	0.0797528	0.167742	0.165867	0.000235042	0.00108386	-0.0436667	0.0882255	0.124796	0.0866	0.0135643	0.0405952	0.130267	0.000763486	0.00322622	0	15	17	15	High	6	3159	343.3	Nucleus	20.6367	5.28078	14.75	3	4	0.86113	0.0947409	-0.97649	TRUE	FALSE	-	-	FALSE	FALSE	FALSE	FALSE	FALSE	FALSE	FALSE	FALSE	FALSE	FALSE	FALSE	FALSE	FALSE	FALSE	FALSE
Q9BWH6	RPAP1	RNA polymerase II-associated protein 1	0	0	0	-0.098	-0.0446	-0.0282	-0.01	-0.0102	0.0251	-0.1373	-0.0991	-0.0768	-0.1037	-0.1627	-0.0619	-14.245	-14.2493	-14.318	-14.3706	-14.3076	-14.3644	-14.297	-14.2943	-14.3292	-14.3744	-14.346	-14.391	-14.3508	-14.4062	-14.3803	0.0407	0.147471	0.289067	-0.00863333	0.695548	0.795829	-0.0997	0.00971936	0.0193595	0.0722667	0.0175084	0.0317743	-0.0360667	0.236547	0.346161	-0.108333	0.00754792	0.018444	0	13	14	13	High	14	1393	152.7	Nucleus				0	4	1.13507	0.0855088	-1.5016	FALSE	FALSE	-	-	FALSE	FALSE	FALSE	FALSE	FALSE	FALSE	FALSE	FALSE	FALSE	FALSE	FALSE	FALSE	FALSE	FALSE	FALSE
P33981	TTK	Dual specificity protein kinase TTK	0	0	0	1.3375	1.2716	1.2597	0.783	0.7374	0.8279	0.124	0.1101	0.122	0.0302	-0.0257	0.0084	-13.8202	-13.7948	-13.8032	-12.5102	-12.5369	-12.5617	-13.0792	-13.0921	-13.0115	-13.6883	-13.6822	-13.6774	-13.7921	-13.8146	-13.7952	-0.524667	2.75179e-06	0.000196179	-0.118	0.000159557	0.00271746	0.123433	0.000237249	0.00108782	0.7397	2.52638e-07	2.59715e-05	0.745133	2.40546e-07	4.47364e-05	0.00543333	0.731689	0.782352	0	16	22	16	High	20	857	97	-	10.965	3.08562	6.35	4	4	0.612015	0.0612941	-0.816146	FALSE	FALSE	-	-	TRUE	TRUE	TRUE	TRUE	FALSE	FALSE	FALSE	FALSE	FALSE	FALSE	FALSE	TRUE	FALSE	FALSE	FALSE
Q96CS3	FAF2	FAS-associated factor 2	0	0	0	0.115	0.119	0.0196	0.2104	0.1474	0.0653	-0.0618	-0.1152	-0.0815	-0.0091	-0.1025	-0.1514	-14.0332	-13.9722	-13.9128	-13.9458	-13.8669	-13.9115	-13.8649	-13.8596	-13.8838	-14.0871	-14.0849	-13.9905	-14.0444	-14.0689	-14.0646	0.0386333	0.175477	0.323739	-0.00513333	0.86927	0.917718	-0.0814333	0.0986602	0.139487	0.189867	4.29432e-05	0.000350809	0.1033	0.0234504	0.0609803	-0.0865667	0.0377145	0.0673727	0	9	19	9	High	27	445	52.6	Cytoplasm				0	4	1.571	0.507973	-0.468053	FALSE	FALSE	-	-	FALSE	FALSE	FALSE	FALSE	FALSE	FALSE	FALSE	FALSE	FALSE	FALSE	FALSE	FALSE	FALSE	FALSE	FALSE
Q15139	PRKD1	Serine/threonine-protein kinase D1	0	0	0	0.059	-0.0664	0.1456	0.2243	-0.0599	0.1426	0.091	0.0865	0.1474	0.1045	0.0228	0.1782	-16.9316	-16.7928	-16.9194	-16.9002	-16.8729	-16.792	-16.7493	-16.8875	-16.8131	-16.8327	-16.7038	-16.7682	-16.8291	-16.7641	-16.7416	0.0384	0.433954	0.59667	-0.0100333	0.810205	0.880054	0.113033	0.0657172	0.0985816	-0.0383667	0.404677	0.468472	0.0646333	0.264209	0.376803	0.103	0.0631221	0.103267	0	8	13	4	High	13	912	101.6	Cytoplasm				0	2	1.03991	0.028787	0.200185	FALSE	FALSE	-	-	FALSE	FALSE	FALSE	FALSE	FALSE	FALSE	FALSE	FALSE	FALSE	FALSE	FALSE	TRUE	FALSE	FALSE	FALSE
O43660	PLRG1	Pleiotropic regulator 1	0	0	0	0.0341	0.0465	-0.0157	0.1009	0.2003	0.2618	0.1802	0.13	0.1666	0.1132	0.1169	0.0421	-14.2698	-14.2739	-14.2608	-14.2633	-14.2411	-14.2947	-14.211	-14.1083	-14.0353	-14.0818	-14.1415	-14.0904	-14.1587	-14.1511	-14.2191	0.148167	0.0213203	0.0849472	-0.0717333	0.0374424	0.0961327	0.1636	0.000274553	0.00121072	0.0581	0.279801	0.340498	0.149967	0.0174785	0.0489295	0.0918667	0.0065401	0.0164078	0	9	13	9	High	30	514	57.2	Nucleus	30.68	0	30.68	1	4	0.960417	0.0617883	-1.00939	TRUE	FALSE	-	-	FALSE	FALSE	FALSE	FALSE	FALSE	FALSE	FALSE	FALSE	FALSE	FALSE	FALSE	FALSE	FALSE	FALSE	FALSE
P19404	NDUFV2	NADH dehydrogenase [ubiquinone] flavoprotein 2, mitochondrial	0	0	0	-0.03	-0.0881	-0.0593	-0.04	-0.1221	-0.1747	0.0255	-0.0151	0.0109	0.0396	-0.0023	0.0302	-13.0876	-13.0508	-13.069	-13.1452	-13.1526	-13.1465	-13.1696	-13.2077	-13.28	-13.0542	-13.0634	-13.0543	-13.0501	-13.0473	-13.0392	-0.071	0.0641154	0.170454	0.0117667	0.380589	0.521283	0.0118333	0.50458	0.568808	-0.173567	0.00163646	0.00474844	-0.149967	0.00414811	0.0177702	0.0236	0.181012	0.248285	0	10	27	10	High	43	249	27.4	Mitochondrion inner membrane				0	4	0.998316	0.0615908	-0.175333	FALSE	FALSE	-	-	FALSE	FALSE	FALSE	FALSE	FALSE	FALSE	FALSE	FALSE	FALSE	FALSE	FALSE	FALSE	FALSE	FALSE	FALSE
P20338	RAB4A	Ras-related protein Rab-4A	0	0	0	-0.03	-0.0119	-0.0748	0.0526	-0.0332	-0.1452	-0.0695	-0.1013	-0.0891	0.0148	0.0005	-0.0623	-14.5546	-14.5308	-14.489	-14.6122	-14.5565	-14.582	-14.544	-14.5988	-14.6705	-14.6162	-14.6297	-14.5743	-14.5418	-14.5245	-14.5517	-0.0208667	0.590988	0.727154	0.0674	0.0144953	0.0485059	-0.0819333	0.0183041	0.0330083	-0.0651	0.111758	0.152951	-0.0796333	0.0834116	0.156283	-0.0145333	0.521997	0.595481	0	8	16	5	High	41	218	24.4	Cytoplasm				0	4	1.32608	0.243716	-0.150188	FALSE	FALSE	-	-	FALSE	FALSE	FALSE	FALSE	FALSE	FALSE	FALSE	FALSE	FALSE	FALSE	FALSE	FALSE	FALSE	FALSE	FALSE
A7E2V4	ZSWIM8	Zinc finger SWIM domain-containing protein 8	0	0	0	-0.038	0.0636	0.0031	0.1142	0.1221	0.0849	-0.002	0.0901	-0.0067	0.023	0.0546	0.0455	-14.2332	-14.2835	-14.2607	-14.2988	-14.2335	-14.2758	-14.1611	-14.1962	-14.212	-14.2273	-14.1909	-14.2635	-14.2123	-14.2231	-14.2156	0.0796	0.0210571	0.0843095	0.0102333	0.64894	0.75667	0.0319	0.25555	0.317443	0.0272333	0.210677	0.266343	0.0693667	0.028783	0.0704632	0.0421333	0.0553467	0.0926054	0	11	15	11	High	8	1837	197.2	Cytoplasm								-0.277267	FALSE	FALSE	-	-	FALSE	FALSE	FALSE	FALSE	FALSE	FALSE	FALSE	FALSE	FALSE	FALSE	FALSE	FALSE	FALSE	FALSE	FALSE
Q9C0B7	TANGO6	Transport and Golgi organization protein 6 homolog	0	0	0	0.015	0.0523	0.0606	0.0028	0.0173	0.0227	-0.1196	-0.1028	-0.0971	-0.0836	-0.1366	-0.1118	-14.0563	-14.0592	-14.0863	-14.069	-14.0206	-14.0439	-14.0956	-14.0767	-14.0999	-14.168	-14.1595	-14.1795	-14.142	-14.19	-14.1985	-0.0462333	0.0605303	0.165179	-0.00783333	0.702261	0.801052	-0.101733	0.000995773	0.0031216	0.0861	0.00786517	0.0164274	-0.0234667	0.270649	0.383535	-0.109567	0.00217625	0.00694177	0	12	13	12	High	15	1094	120.7	Transmembrane				0	4	1.07192	0.12761	-1.38209	FALSE	FALSE	-	-	FALSE	FALSE	FALSE	FALSE	FALSE	FALSE	FALSE	FALSE	FALSE	FALSE	FALSE	FALSE	FALSE	FALSE	FALSE
O14965	AURKA	Aurora kinase A	0	0	0	2.194	2.1673	2.2465	0.1558	0.0716	0.1096	0.1096	0.1824	0.1328	0.06	0.109	0.1098	-15.1831	-15.2817	-15.2776	-13.0167	-13.1281	-13.0494	-15.0693	-15.2449	-15.2043	-15.0657	-15.0968	-15.141	-15.1252	-15.1668	-15.1682	-2.1081	4.12571e-08	1.54096e-05	-0.0522333	0.0817484	0.170783	0.1463	0.00631098	0.0135351	-0.0194333	0.702244	0.747505	0.0746333	0.219178	0.325702	0.0940667	0.0269674	0.0512908	0	9	17	9	High	33	403	45.8	Cytoplasm	5.24	3.69893	2.1	4	4	0.456751	0.101411	-1.077	FALSE	FALSE	-	-	TRUE	TRUE	FALSE	TRUE	TRUE	FALSE	FALSE	FALSE	TRUE	FALSE	FALSE	TRUE	FALSE	FALSE	FALSE
P63027	VAMP2	Vesicle-associated membrane protein 2	0	0	0	-0.0391	-0.0119	-0.1368	-0.0353	-0.1142	0.0638	0.1163	0.1552	-0.0371	-0.1053	0.1012	0.0272	-16.3556	-16.3758	-16.3506	-16.4223	-16.4014	-16.5056	-16.4329	-16.5248	-16.3231	-16.2314	-16.2182	-16.3839	-16.4629	-16.2687	-16.3238	0.0161667	0.788971	0.869128	-0.0739667	0.312383	0.451272	0.0828333	0.127647	0.174333	-0.0751333	0.329419	0.39223	-0.0662667	0.247956	0.357959	0.00886667	0.86595	0.893523	0	3	15	1	High	34	116	12.7	Cell membrane				0	4	1.30949	0.282843	-0.0626709	FALSE	FALSE	-	-	FALSE	FALSE	FALSE	FALSE	FALSE	FALSE	FALSE	FALSE	FALSE	FALSE	FALSE	FALSE	FALSE	FALSE	FALSE
O43324	EEF1E1	Eukaryotic translation elongation factor 1 epsilon-1	0	0	0	-0.0045	0.0098	-0.0012	0.0494	0.0709	0.0657	0.0269	-0.0058	0.0409	0.0003	-0.0122	-0.0181	-13.1188	-13.1328	-13.1423	-13.1509	-13.1367	-13.1617	-13.1114	-13.0967	-13.1129	-13.0841	-13.1361	-13.0976	-13.1206	-13.1392	-13.1609	0.0427667	0.0437754	0.133321	-0.0343	0.14144	0.254225	0.0253667	0.248701	0.310061	0.0332333	0.115498	0.157463	0.0243	0.227366	0.335701	-0.00893333	0.614247	0.679189	0	7	25	7	High	49	174	19.8	Nucleus				0	4	1.0844	0.0498677	-0.21968	FALSE	FALSE	-	-	FALSE	FALSE	FALSE	FALSE	FALSE	FALSE	FALSE	FALSE	FALSE	FALSE	FALSE	FALSE	FALSE	FALSE	FALSE
Q8IXB1	DNAJC10	DnaJ homolog subfamily C member 10	0	0	0	-0.0231	-0.0774	-0.1518	-0.0722	-0.1067	-0.1082	-0.0946	-0.1315	-0.211	-0.0615	-0.1125	-0.1872	-13.3966	-13.3678	-13.3049	-13.4474	-13.4589	-13.475	-13.5109	-13.5092	-13.4494	-13.4834	-13.4968	-13.5122	-13.4602	-13.4744	-13.4926	-0.0294	0.259591	0.421352	0.0217333	0.22036	0.349213	-0.141033	0.00227212	0.00592747	-0.0141	0.573045	0.628593	-0.1334	0.00690123	0.0255917	-0.1193	0.00494438	0.0132226	0	11	18	11	High	19	793	91	Endoplasmic reticulum lumen				0	4	1.19809	0.112618	-0.170685	FALSE	FALSE	-	-	FALSE	FALSE	FALSE	FALSE	FALSE	FALSE	FALSE	FALSE	FALSE	FALSE	FALSE	FALSE	FALSE	FALSE	FALSE
Q96QU8	XPO6	Exportin-6	0	0	0	0.1027	0.0961	0.1313	0.2001	0.1474	0.1927	-0.1874	-0.1929	-0.2019	-0.2542	-0.2193	-0.1796	-13.656	-13.6592	-13.6705	-13.5808	-13.5768	-13.5574	-13.498	-13.5467	-13.5141	-13.8355	-13.8497	-13.8686	-13.9122	-13.8726	-13.8505	0.0520667	0.0425002	0.130882	-0.0271667	0.241316	0.373299	-0.189367	3.14665e-05	0.00029582	0.358833	9.24106e-06	0.000137252	0.1423	0.00054266	0.00470915	-0.216533	4.7553e-05	0.000598259	0	12	18	12	High	13	1125	128.8	Nucleus				0	4	1.03143	0.0990963	-0.0601368	FALSE	FALSE	-	-	FALSE	FALSE	FALSE	FALSE	FALSE	FALSE	FALSE	FALSE	FALSE	FALSE	FALSE	FALSE	FALSE	FALSE	FALSE
P48426	PIP4K2A	Phosphatidylinositol 5-phosphate 4-kinase type-2 alpha	0	0	0	0.0503	0.0135	0.0713	0.0208	-0.0187	-0.0006	0.1317	0.0889	0.1128	0.1385	0.1137	0.136	-14.3341	-14.2818	-14.3043	-14.3114	-14.282	-14.2512	-14.3553	-14.3353	-14.3411	-14.1945	-14.1905	-14.1876	-14.1977	-14.1623	-14.1687	-0.0623667	0.0283191	0.101348	0.0146333	0.369081	0.510229	0.115867	0.000938319	0.00298635	-0.167667	0.000110844	0.000659897	-0.0371667	0.134252	0.224103	0.1305	0.000725039	0.00311538	0	11	16	8	High	28	406	46.2	Nucleus				0	4	1.05656	0.0391978	0.0578961	FALSE	FALSE	-	-	FALSE	FALSE	FALSE	FALSE	FALSE	FALSE	FALSE	FALSE	FALSE	FALSE	FALSE	FALSE	FALSE	FALSE	FALSE
Q96DM3	RMC1	Regulator of MON1-CCZ1 complex	0	0	0	0.0404	0.0293	0.0099	0.0388	-0.0019	-0.011	0.0646	0.057	-0.0121	0.0567	0.0226	-0.0469	-15.0802	-15.0831	-15.0173	-15.0674	-15.0675	-15.0256	-15.0834	-15.1198	-15.0646	-15.0077	-15.0238	-15.0256	-15.0255	-15.0547	-15.0646	-0.0357667	0.17745	0.326219	-0.0292333	0.121443	0.228541	0.0411667	0.126039	0.172495	-0.041	0.115743	0.157723	-0.0290667	0.337427	0.454537	0.0119333	0.636212	0.698153	0	7	14	7	High	16	657	74.9	Lysosome membrane				0	4	1.08061	0.0604821	-0.00414623	FALSE	FALSE	-	-	FALSE	FALSE	FALSE	FALSE	FALSE	FALSE	FALSE	FALSE	FALSE	FALSE	FALSE	FALSE	FALSE	FALSE	FALSE
P54277	PMS1	PMS1 protein homolog 1	0	0	0	0.2567	0.1713	0.1824	0.1363	0.1722	0.074	-0.1336	-0.0615	-0.1227	-0.1392	-0.1399	-0.154	-14.017	-14.0263	-14.0139	-13.7879	-13.8687	-13.8497	-13.9227	-13.8888	-13.9762	-14.1427	-14.0853	-14.1328	-14.1583	-14.1603	-14.1684	-0.0938	0.0314155	0.108196	-0.0420667	0.0724494	0.156477	-0.1012	0.00281186	0.00702966	0.2331	0.000143718	0.000784095	0.0898333	0.0167586	0.0473951	-0.143267	4.58623e-05	0.000592663	0	12	17	12	High	15	932	105.8	Nucleus	15.765	13.395	2.37	2	3	0.710319	0.291292	0.00024142	FALSE	TRUE	-	2	FALSE	FALSE	FALSE	FALSE	FALSE	FALSE	FALSE	FALSE	FALSE	FALSE	FALSE	FALSE	FALSE	FALSE	FALSE
Q9NXD2	MTMR10	Myotubularin-related protein 10	0	0	0	0.0888	0.0269	-0.0122	0.0325	0.0378	0.0375	-0.1388	-0.1115	-0.1684	-0.0599	-0.0785	-0.1102	-13.2987	-13.2704	-13.2579	-13.2375	-13.2572	-13.2883	-13.3083	-13.2674	-13.2567	-13.4296	-13.3794	-13.4225	-13.3607	-13.343	-13.3685	-0.0164667	0.50896	0.661725	0.0531	0.0315407	0.084666	-0.134833	0.000857323	0.00278769	0.0799333	0.00893583	0.0182841	-0.0018	0.941117	0.960656	-0.0817333	0.00354	0.0101456	0	13	18	13	High	21	777	88.2	-				0	4	1.15959	0.11798	0.0295023	FALSE	FALSE	-	-	FALSE	FALSE	FALSE	FALSE	FALSE	FALSE	FALSE	FALSE	FALSE	FALSE	FALSE	FALSE	FALSE	FALSE	FALSE
Q8IW45	NAXD	ATP-dependent (S)-NAD(P)H-hydrate dehydratase	0	0	0	-0.0181	-0.0117	-0.1392	0.0475	0.0646	-0.1121	0.1661	0.2237	0.0595	0.2269	0.1641	0.0317	-14.6832	-14.7037	-14.5719	-14.7289	-14.7291	-14.7292	-14.6778	-14.6739	-14.7203	-14.5093	-14.4776	-14.5085	-14.4583	-14.5337	-14.5406	0.0384	0.0969501	0.221885	-0.0124	0.657167	0.763724	0.154467	0.00678403	0.0143942	-0.1798	0.00103906	0.00337428	-0.0377333	0.380893	0.499087	0.142067	0.0166586	0.0346582	0	10	14	10	High	46	347	36.6	Mitochondrion				0	1	1.12816	0.0132246	0.0723273	FALSE	FALSE	-	-	FALSE	FALSE	FALSE	FALSE	FALSE	FALSE	FALSE	FALSE	FALSE	FALSE	FALSE	FALSE	FALSE	FALSE	FALSE
Q8N3P4	VPS8	Vacuolar protein sorting-associated protein 8 homolog	0	0	0	-0.1012	-0.0518	-0.0731	-0.0179	-0.0522	-0.0442	0.0195	0.04	-0.0023	0.0845	0.0354	0.056	-13.276	-13.2834	-13.2623	-13.4048	-13.3489	-13.3536	-13.3359	-13.3704	-13.3428	-13.2486	-13.241	-13.2608	-13.1936	-13.2422	-13.2067	0.0194	0.430219	0.593538	0.0359667	0.0896236	0.1827	0.0237667	0.179067	0.234059	-0.135533	0.000783006	0.00270651	-0.0758	0.00849149	0.0293695	0.0597333	0.0175371	0.036143	0	14	16	14	High	12	1428	161.7	Early endosome				0	4	1.27408	0.216164	-0.164433	FALSE	FALSE	-	-	FALSE	FALSE	FALSE	FALSE	FALSE	FALSE	FALSE	FALSE	FALSE	FALSE	FALSE	FALSE	TRUE	FALSE	FALSE
Q96E39	RBMXL1	RNA binding motif protein, X-linked-like-1	0	0	0	-0.1141	-0.0986	-0.1685	-0.1504	-0.0647	-0.1658	0.2805	0.418	0.3665	0.1343	0.2809	0.2478	-16.2758	-16.3545	-16.3574	-16.4175	-16.4668	-16.5441	-16.4682	-16.454	-16.5594	-15.9874	-15.9341	-15.9871	-16.1436	-16.0678	-16.11	-0.0177333	0.701899	0.808856	-0.1376	0.00230455	0.0141409	0.3597	2.52861e-05	0.000257482	-0.386733	5.79036e-05	0.000424114	-0.164633	0.00599565	0.022919	0.2221	0.000488993	0.00239236	0	14	47	2	High	31	390	42.1	Nucleus				0	3	1.03314	0.0519479	-0.733513	FALSE	FALSE	-	-	FALSE	FALSE	FALSE	FALSE	FALSE	FALSE	FALSE	FALSE	FALSE	FALSE	FALSE	FALSE	FALSE	FALSE	FALSE
Q9BZ95	NSD3	Histone-lysine N-methyltransferase NSD3	0	0	0	0.0362	0.0313	0.0452	0.1183	0.1231	0.0789	0.2037	0.2152	0.1819	0.0918	0.0551	0.0941	-13.8608	-13.8222	-13.8559	-13.8522	-13.8046	-13.8288	-13.7845	-13.7339	-13.8132	-13.6492	-13.6046	-13.6701	-13.7711	-13.7612	-13.7621	0.0513333	0.10872	0.238113	-0.1235	0.00104741	0.0085339	0.205	0.000146696	0.00078241	-0.0124	0.6295	0.682038	0.0691	0.0460834	0.10024	0.0815	0.00274036	0.00828111	0	12	19	10	High	10	1437	161.5	Nucleus	30.13	0	30.13	1	4	0.967592	0.0597529	0.204182	FALSE	TRUE	oncogene, fusion	1	FALSE	FALSE	FALSE	FALSE	FALSE	FALSE	FALSE	FALSE	FALSE	FALSE	FALSE	FALSE	FALSE	FALSE	FALSE
Q9UQB8	BAIAP2	Brain-specific angiogenesis inhibitor 1-associated protein 2	0	0	0	0.0645	-0.0106	0.0048	0.0686	0.0218	0.0391	0.0513	-0.0044	-0.0043	0.1518	0.0932	0.1013	-13.6036	-13.5879	-13.567	-13.5667	-13.6122	-13.5805	-13.577	-13.6009	-13.5642	-13.5444	-13.5899	-13.5675	-13.4539	-13.4888	-13.4661	0.00576667	0.790245	0.870083	0.0976667	0.00203994	0.0130334	0.0189	0.375927	0.442922	-0.1111	0.00134861	0.00410581	0.00546667	0.801385	0.862588	0.116567	0.000660972	0.00291927	0	14	19	14	High	25	552	60.8	Cytoplasm				0	4	0.916594	0.0373316	-0.145535	FALSE	FALSE	-	-	FALSE	FALSE	FALSE	FALSE	FALSE	FALSE	FALSE	FALSE	FALSE	FALSE	FALSE	FALSE	FALSE	FALSE	FALSE
O75157	TSC22D2	TSC22 domain family protein 2	0	0	0	-0.239	-0.2015	-0.1871	0.058	0.1281	0.0962	-0.0494	0.0101	-0.1936	0.0423	-0.0605	0.0818	-15.3978	-15.4831	-15.4382	-15.6644	-15.6984	-15.6436	-15.3819	-15.3898	-15.3783	-15.4393	-15.4706	-15.628	-15.3576	-15.5378	-15.3568	0.285467	1.18528e-05	0.000566482	0.0952333	0.231659	0.36212	-0.0729333	0.229473	0.289122	0.0340667	0.542867	0.599797	0.0563667	0.0788762	0.149388	0.0223	0.703423	0.757907	0	7	15	5	High	19	780	79.2	-				0	3	1.01216	0.0994764	-0.45497	FALSE	FALSE	-	-	FALSE	FALSE	FALSE	FALSE	FALSE	FALSE	FALSE	FALSE	FALSE	FALSE	FALSE	FALSE	FALSE	FALSE	FALSE
P16104	H2AX	Histone H2AX	0	0	0	0.2254	0.1175	0.072	0.281	0.2167	0.1904	0.6775	0.5936	0.5988	0.5309	0.4859	0.3851	-13.4541	-13.3897	-13.3307	-13.2564	-13.2859	-13.277	-13.2152	-13.2078	-13.1766	-12.7688	-12.7937	-12.7281	-12.9253	-12.898	-12.946	0.0732333	0.00988179	0.0532287	-0.159567	0.000554162	0.00568448	0.627967	3.14796e-06	9.22287e-05	-0.276767	1.81471e-05	0.000202852	0.191633	0.0018156	0.0101057	0.4684	1.35122e-05	0.000340993	0	6	171	2	High	38	143	15.1	Nucleus				0	4	1.08019	0.0593621	-0.7549	FALSE	FALSE	-	-	TRUE	FALSE	FALSE	FALSE	FALSE	TRUE	FALSE	FALSE	FALSE	FALSE	FALSE	FALSE	FALSE	FALSE	FALSE
Q9GZS1	POLR1E	DNA-directed RNA polymerase I subunit RPA49	0	0	0	0.1075	0.0489	0.1314	0.1786	0.1567	0.1516	-0.0976	-0.1123	-0.0734	-0.1546	-0.0556	-0.0635	-13.1353	-13.1435	-13.2025	-13.0554	-13.1083	-13.0893	-12.9988	-13.0216	-13.0872	-13.2251	-13.2534	-13.2721	-13.292	-13.1933	-13.2665	0.0484667	0.156255	0.300086	-0.0004	0.989717	0.995302	-0.0897667	0.012271	0.0234746	0.214733	0.00127537	0.00394034	0.124567	0.00944685	0.0316932	-0.0901667	0.0349489	0.0632243	0	9	20	9	High	26	419	47.2	Nucleus				0	4	1.05865	0.0742748	-0.850924	FALSE	FALSE	-	-	FALSE	FALSE	FALSE	FALSE	FALSE	FALSE	FALSE	FALSE	FALSE	FALSE	FALSE	FALSE	FALSE	FALSE	FALSE
Q00535	CDK5	Cyclin-dependent kinase 5	0	0	0	0.0023	-0.057	-0.1088	-0.0042	-0.0415	-0.0735	-0.0077	-0.0081	-0.0977	-0.0182	-0.0504	-0.1376	-13.2771	-13.2482	-13.1699	-13.3024	-13.3189	-13.2969	-13.3233	-13.3245	-13.2796	-13.2769	-13.2539	-13.2638	-13.2973	-13.2928	-13.3079	-0.00306667	0.883864	0.931443	-0.0344667	0.0462009	0.112255	-0.0331333	0.319742	0.385646	-0.0098	0.631301	0.683643	-0.0774	0.0626187	0.125252	-0.0676	0.0652342	0.106119	0	11	25	10	High	48	292	33.3	Nucleus				0	4	1.10267	0.0359323	-0.109058	FALSE	FALSE	-	-	TRUE	TRUE	FALSE	FALSE	FALSE	FALSE	FALSE	TRUE	FALSE	FALSE	FALSE	TRUE	FALSE	FALSE	FALSE
P18827	SDC1	Syndecan-1	0	0	0	0.0171	0.0343	0.1311	-0.4746	-0.4399	-0.32	0.0427	0.0356	0.0817	-0.4907	-0.4633	-0.3143	-13.1388	-13.1347	-13.2287	-13.1493	-13.1141	-13.1158	-13.6554	-13.6095	-13.5849	-13.0883	-13.0967	-13.1432	-13.6316	-13.5922	-13.5434	-0.4902	1.8063e-06	0.00014177	-0.479667	4.18538e-06	0.000372978	0.058	0.12368	0.169684	-0.0275333	0.411706	0.475388	-0.4492	1.7619e-05	0.000542197	-0.421667	2.97677e-05	0.000480496	0	6	17	6	High	20	310	32.4	Transmembrane	24.43	0	24.43	1	3	0.884306	0.116844	-0.263845	FALSE	FALSE	-	-	FALSE	FALSE	FALSE	FALSE	FALSE	FALSE	FALSE	FALSE	FALSE	FALSE	FALSE	FALSE	FALSE	FALSE	FALSE
Q96E11	MRRF	Ribosome-recycling factor, mitochondrial	0	0	0	-0.0001	-0.0556	0.0616	0.0341	-0.0445	0.0108	0.0208	-0.037	0.0366	-0.0108	-0.1076	-0.0259	-13.6724	-13.6231	-13.693	-13.7001	-13.6925	-13.6496	-13.6804	-13.7024	-13.7185	-13.6437	-13.6577	-13.6526	-13.6852	-13.7249	-13.7192	-0.0197	0.404264	0.568174	-0.0584333	0.0119072	0.0425685	0.0115	0.625997	0.683087	0.00933333	0.658148	0.707966	-0.0376	0.193772	0.29687	-0.0469333	0.0970318	0.147234	0	10	14	10	High	43	262	29.3	Mitochondrion				0	4	1.06885	0.0443577	0.00377008	FALSE	FALSE	-	-	FALSE	FALSE	FALSE	FALSE	FALSE	FALSE	FALSE	FALSE	FALSE	FALSE	FALSE	FALSE	FALSE	FALSE	FALSE
Q96FV2	SCRN2	Secernin-2	0	0	0	-0.0624	-0.0367	-0.0251	-0.0567	-0.0626	-0.056	0.281	0.0971	0.4555	0.1309	0.136	0.1116	-14.5225	-14.5328	-14.564	-14.6126	-14.5833	-14.6074	-14.6213	-14.6302	-14.6563	-14.2336	-14.4332	-14.1047	-14.3936	-14.391	-14.4528	-0.0348333	0.11614	0.248706	-0.1553	0.111534	0.21471	0.2826	0.0137085	0.0258091	-0.223467	0.000117755	0.000689378	-0.0961667	0.004483	0.0187083	0.1273	0.00184151	0.00612762	0	7	13	7	High	24	425	46.6	-				0	4	1.05308	0.085189	-0.290598	FALSE	FALSE	-	-	FALSE	FALSE	FALSE	FALSE	FALSE	FALSE	FALSE	FALSE	FALSE	FALSE	FALSE	FALSE	FALSE	FALSE	FALSE
Q13614	MTMR2	Myotubularin-related protein 2	0	0	0	0.0243	0.0301	0.0008	0.1057	0.0552	-0.0179	-0.0631	-0.0625	-0.0666	0.0217	0.0242	-0.0142	-13.0585	-13.0507	-13.0125	-13.0618	-13.0343	-13.0299	-12.9948	-13.0304	-13.0667	-13.1137	-13.1108	-13.0753	-13.0388	-13.0207	-13.027	0.0113667	0.657687	0.776285	0.0711	0.00535209	0.0247632	-0.0593667	0.0305164	0.05095	-0.0018	0.940338	0.951685	0.00993333	0.722631	0.801518	0.0117333	0.533983	0.606509	0	14	21	14	High	24	643	73.3	Cytoplasm				0	4	0.937425	0.040775	0.0196011	FALSE	FALSE	-	-	FALSE	FALSE	FALSE	FALSE	FALSE	FALSE	FALSE	FALSE	FALSE	FALSE	FALSE	FALSE	FALSE	FALSE	FALSE
P49721	PSMB2	Proteasome subunit beta type-2	0	0	0	0.0165	-0.0683	0.0268	0.1804	0.0811	0.1466	-0.0379	-0.1176	-0.0167	-0.0511	-0.1207	-0.0409	-13.14	-13.0872	-13.1574	-13.1511	-13.1693	-13.1488	-13.0017	-13.0409	-13.0471	-13.17	-13.2024	-13.1703	-13.1931	-13.2021	-13.1987	0.1265	0.000843247	0.0111327	-0.0170667	0.300871	0.438269	-0.0527	0.0723577	0.106937	0.168067	0.000149504	0.000806437	0.0983	0.0112292	0.0357254	-0.0697667	0.019322	0.0389675	0	9	24	9	High	37	201	22.8	Nucleus				0	4	1.01004	0.0581699	-1.60658	FALSE	FALSE	-	-	FALSE	FALSE	FALSE	FALSE	FALSE	FALSE	FALSE	FALSE	FALSE	FALSE	FALSE	FALSE	FALSE	FALSE	FALSE
Q5T2E6	ARMH3	Armadillo-like helical domain-containing protein 3	0	0	0	-0.04	-0.0559	-0.0616	0.0583	-0.0218	0.0089	-0.0389	-0.1005	-0.051	-0.0303	-0.0694	-0.0448	-13.4476	-13.3948	-13.424	-13.5152	-13.4645	-13.5039	-13.4313	-13.4514	-13.4514	-13.4787	-13.4929	-13.4712	-13.48	-13.4584	-13.4692	0.0498333	0.0525562	0.150472	0.0117333	0.434553	0.57185	-0.0588	0.0245391	0.0422228	0.0245	0.185655	0.23823	-0.0225667	0.33721	0.454448	-0.0470667	0.0459657	0.0794523	0	14	18	14	High	23	689	78.7	Cytoplasm				0	4	0.965668	0.0374663	-0.130356	FALSE	FALSE	-	-	FALSE	FALSE	FALSE	FALSE	FALSE	FALSE	FALSE	FALSE	FALSE	FALSE	FALSE	FALSE	FALSE	FALSE	FALSE
Q9ULQ0	STRIP2	Striatin-interacting protein 2	0	0	0	0.0416	0.003	0.0913	0.0674	0.1829	0.0447	-0.0008	0.1424	0.1984	-0.0228	0.1885	-0.0348	-16.1613	-16.2719	-16.2104	-16.1473	-16.2826	-16.1373	-16.1359	-16.1239	-16.202	-16.1542	-16.1271	-16.0082	-16.1862	-16.0776	-16.2456	0.0351333	0.48141	0.636942	-0.0733	0.247653	0.380782	0.118033	0.0494679	0.0769871	0.0158667	0.754137	0.793658	0.0606	0.156643	0.252511	0.0447333	0.411648	0.489799	0	7	13	4	High	13	834	95.3	Cytoplasm				0	4	0.959493	0.0581407	-0.00696061	FALSE	FALSE	-	-	FALSE	FALSE	FALSE	FALSE	FALSE	FALSE	FALSE	FALSE	FALSE	FALSE	FALSE	FALSE	FALSE	FALSE	FALSE
Q8WUA4	GTF3C2	General transcription factor 3C polypeptide 2	0	0	0	0.028	0.0525	0.026	0.0654	0.09	0.043	0.1216	0.2168	0.1893	0.1117	0.1064	0.1243	-13.7819	-13.7781	-13.7846	-13.7815	-13.7393	-13.7769	-13.7586	-13.7228	-13.7779	-13.6524	-13.5588	-13.5915	-13.6723	-13.6658	-13.6607	0.0128	0.598604	0.733112	-0.0653667	0.0474037	0.114043	0.180633	0.000576693	0.00204718	-0.0868333	0.00547651	0.0122232	0.0284333	0.232911	0.342363	0.115267	0.000136404	0.00107552	0	14	18	14	High	21	911	100.6	Nucleus				0	4	0.958212	0.0318114	-0.814075	TRUE	FALSE	-	-	FALSE	FALSE	FALSE	FALSE	FALSE	FALSE	FALSE	FALSE	FALSE	FALSE	FALSE	FALSE	FALSE	FALSE	FALSE
P11166	SLC2A1	Solute carrier family 2, facilitated glucose transporter member 1	0	0	0	-0.1078	-0.1112	-0.1537	-0.1501	-0.1144	-0.0907	-0.1464	-0.0803	-0.0846	-0.1503	-0.1504	-0.1766	-11.7847	-11.8159	-11.7723	-11.9201	-11.9408	-11.9443	-11.9768	-11.9651	-11.8993	-11.9232	-11.8937	-11.8531	-11.937	-11.9604	-11.9494	-0.012	0.659676	0.777667	-0.0589333	0.0352154	0.0920529	-0.0990333	0.00701491	0.0148106	0.00186667	0.944082	0.954571	-0.1561	0.00162547	0.00937056	-0.157967	0.000129657	0.00104152	0	8	50	8	High	13	492	54	Cell membrane				0	4	1.30115	0.24672	-0.417934	TRUE	FALSE	-	-	FALSE	FALSE	FALSE	FALSE	FALSE	FALSE	FALSE	FALSE	FALSE	FALSE	FALSE	FALSE	FALSE	FALSE	FALSE
Q9NYU1	UGGT2	UDP-glucose:glycoprotein glucosyltransferase 2	0	0	0	0.0635	0.003	-0.0151	-0.0003	-0.0185	0.046	-0.0632	-0.0916	-0.1504	-0.103	-0.1698	-0.1766	-13.7915	-13.784	-13.7364	-13.7556	-13.7946	-13.7698	-13.8338	-13.8373	-13.7267	-13.8468	-13.8731	-13.883	-13.8966	-13.948	-13.9134	-0.0259333	0.490084	0.645423	-0.0517	0.0400281	0.100866	-0.097	0.00471704	0.0106899	0.120067	0.0171316	0.0311766	-0.0286333	0.472428	0.587182	-0.1487	0.000747238	0.00318041	0	14	20	12	High	10	1516	174.6	Endoplasmic reticulum lumen				0	4	1.01419	0.0908421	-0.13502	FALSE	FALSE	-	-	FALSE	FALSE	FALSE	FALSE	FALSE	FALSE	FALSE	FALSE	FALSE	FALSE	FALSE	FALSE	FALSE	FALSE	FALSE
P52735	VAV2	Guanine nucleotide exchange factor VAV2	0	0	0	0.0759	0.0779	0.055	0.3555	0.1654	0.1266	0.0355	0.0869	0.0398	0.0862	0.0461	0.04	-13.3635	-13.3572	-13.3453	-13.3152	-13.2931	-13.3085	-13.05	-13.2266	-13.2549	-13.3201	-13.2679	-13.3016	-13.2794	-13.3053	-13.3057	0.128433	0.0640675	0.170454	-0.000266667	0.989204	0.994982	0.0588	0.0235578	0.0408465	0.119633	0.0800774	0.114751	0.178167	0.0199169	0.0539034	0.0585333	0.00885259	0.0208863	0	14	18	14	High	21	878	101.2	-								-0.0866421	FALSE	FALSE	-	-	FALSE	FALSE	FALSE	FALSE	FALSE	FALSE	FALSE	FALSE	FALSE	FALSE	FALSE	FALSE	FALSE	FALSE	FALSE
Q9NYV4	CDK12	Cyclin-dependent kinase 12	0	0	0	-0.0544	-0.0045	-0.003	-0.0545	0.0555	0.0637	0.0067	0.0835	0.0387	-0.0525	0.009	0.0314	-13.0469	-13.1051	-13.0994	-13.1289	-13.1233	-13.1207	-13.1434	-13.0844	-13.072	-13.0324	-13.0191	-13.057	-13.1014	-13.0902	-13.0684	0.0243667	0.346551	0.511074	-0.0505	0.0268902	0.075913	0.0476333	0.0816709	0.118556	-0.0132667	0.612782	0.665611	-0.0161333	0.599721	0.702215	-0.00286667	0.898112	0.919171	0	14	18	12	High	11	1490	164.1	Nucleus				0	4	0.950705	0.0548722	-0.601635	TRUE	TRUE	TSG	1	FALSE	FALSE	FALSE	FALSE	FALSE	FALSE	FALSE	FALSE	FALSE	FALSE	FALSE	TRUE	FALSE	FALSE	FALSE
Q86SR1	GALNT10	Polypeptide N-acetylgalactosaminyltransferase 10	0	0	0	-0.0124	-0.0183	-0.0733	-0.1193	-0.1321	-0.0912	-0.3991	-0.3607	-0.4225	-0.2832	-0.249	-0.3046	-13.1726	-13.181	-13.1262	-13.2126	-13.213	-13.2177	-13.334	-13.3479	-13.2536	-13.5638	-13.5393	-13.5449	-13.4579	-13.4242	-13.4312	-0.0974	0.0160277	0.0714523	0.111567	0.00051237	0.00545805	-0.3894	1.9757e-06	7.45e-05	0.125933	0.0063005	0.0137257	-0.1519	0.00386569	0.0169074	-0.277833	1.51306e-05	0.000356538	0	11	19	11	High	20	603	68.9	Transmembrane				0	4	1.27542	0.308275	0.0164359	FALSE	FALSE	-	-	FALSE	FALSE	FALSE	FALSE	FALSE	FALSE	FALSE	FALSE	FALSE	FALSE	FALSE	FALSE	FALSE	FALSE	FALSE
Q92552	MRPS27	28S ribosomal protein S27, mitochondrial	0	0	0	-0.0307	-0.0005	0.0389	0.0143	-0.0476	-0.0375	-0.0468	-0.0473	0.0036	-0.0532	-0.0624	-0.0238	-12.9752	-12.9752	-13.0115	-13.0335	-12.9894	-12.9908	-13.003	-13.0576	-13.0852	-13.0142	-13.02	-13.004	-13.0305	-13.0317	-13.0357	-0.0440333	0.167758	0.313972	-0.0199	0.16524	0.283467	-0.0254333	0.199372	0.256717	-0.0159667	0.546097	0.602898	-0.0613	0.0718331	0.139003	-0.0453333	0.0317778	0.0586823	0	11	22	11	High	35	414	47.6	Cytoplasm								-0.560705	FALSE	FALSE	-	-	FALSE	FALSE	FALSE	FALSE	FALSE	FALSE	FALSE	FALSE	FALSE	FALSE	FALSE	FALSE	FALSE	FALSE	FALSE
Q9UIF9	BAZ2A	Bromodomain adjacent to zinc finger domain protein 2A	0	0	0	-0.2956	-0.3342	-0.1576	0.0116	0.0176	0.1054	-0.0412	-0.0162	0.0202	-0.0514	-0.0445	0.0382	-14.4142	-14.4511	-14.5002	-14.7374	-14.799	-14.676	-14.4447	-14.4683	-14.431	-14.4476	-14.4649	-14.4762	-14.4677	-14.4898	-14.4624	0.289467	0.000205172	0.00435544	-0.0104	0.525866	0.654559	-0.00773333	0.774995	0.814807	0.0253	0.221279	0.277775	0.00716667	0.806807	0.866789	-0.0181333	0.500295	0.575659	0	11	12	10	High	8	1905	211.1	Nucleus	20.955	3.655	17.3	2	4	0.867706	0.07248	-0.133128	FALSE	FALSE	-	-	FALSE	FALSE	FALSE	FALSE	FALSE	FALSE	FALSE	FALSE	FALSE	FALSE	FALSE	FALSE	FALSE	FALSE	FALSE
Q9NRG1	PRTFDC1	Phosphoribosyltransferase domain-containing protein 1	0	0	0	0.0291	-0.1271	0.0455	0.1062	-0.0497	-0.0259	0.309	0.2168	0.3392	0.2341	0.1643	0.2365	-14.8946	-14.7647	-14.8733	-14.8931	-14.9055	-14.846	-14.8304	-14.8491	-14.9355	-14.5777	-14.5455	-14.5303	-14.6625	-14.5945	-14.6372	0.00986667	0.784675	0.865957	-0.0802333	0.0153667	0.0505624	0.293033	0.000285646	0.00124293	-0.240267	0.000596966	0.00221372	-0.0274667	0.572861	0.679067	0.2128	0.00192854	0.00634807	0	6	11	5	High	32	225	25.7	-				0	3	1.01461	0.0860759	0.170641	FALSE	FALSE	-	-	FALSE	FALSE	FALSE	FALSE	FALSE	FALSE	FALSE	FALSE	FALSE	FALSE	FALSE	FALSE	FALSE	FALSE	FALSE
P60983	GMFB	Glia maturation factor beta	0	0	0	0.0258	0.0883	0.0504	0.0166	0.1056	0.0819	-0.0208	0.0127	0.0246	-0.0584	0.0086	0.02	-13.2374	-13.3162	-13.298	-13.2392	-13.2416	-13.2659	-13.2629	-13.2454	-13.2524	-13.2503	-13.3011	-13.2696	-13.2979	-13.3017	-13.2785	-0.00466667	0.793128	0.871911	-0.0190333	0.33644	0.47566	0.0102	0.719806	0.766896	0.0391333	0.0538549	0.0817184	0.0303	0.291859	0.406852	-0.00883333	0.728203	0.779697	0	7	19	7	High	43	142	16.7	-				0	4	1.00805	0.0496792	-0.041242	FALSE	FALSE	-	-	FALSE	FALSE	FALSE	FALSE	FALSE	FALSE	FALSE	FALSE	FALSE	FALSE	FALSE	FALSE	FALSE	FALSE	FALSE
Q16537	PPP2R5E	Serine/threonine-protein phosphatase 2A 56 kDa regulatory subunit epsilon isoform	0	0	0	0.1165	0.1091	0.0483	0.1887	0.1775	0.1348	-0.0925	-0.013	-0.0917	-0.0096	0.0566	-0.0324	-13.7187	-13.7572	-13.7077	-13.6297	-13.6618	-13.6777	-13.572	-13.6145	-13.6092	-13.8033	-13.7678	-13.7956	-13.7303	-13.6948	-13.7405	0.0578333	0.0412368	0.128284	0.0670333	0.0130054	0.0450273	-0.0610333	0.0265031	0.0450248	0.1233	0.00152378	0.00450448	0.1293	0.00169658	0.00959939	0.006	0.786058	0.828066	0	10	17	7	High	23	467	54.7	Cytoplasm				0	4	0.935001	0.0427067	-0.139175	FALSE	FALSE	-	-	FALSE	FALSE	FALSE	FALSE	FALSE	FALSE	FALSE	FALSE	FALSE	FALSE	FALSE	FALSE	FALSE	FALSE	FALSE
Q14790	CASP8	Caspase-8	0	0	0	0.0898	0.0258	0.1283	0.0387	0.059	0.1895	-0.0895	-0.0074	0.0114	-0.06	-0.0595	-0.004	-14.0105	-13.9902	-14.0398	-13.9482	-13.9781	-13.9297	-14.0138	-13.966	-13.8866	-14.0921	-13.9952	-14.0245	-14.0725	-14.0439	-14.0441	-0.00346667	0.92742	0.957182	-0.0162333	0.583071	0.702856	-0.0237667	0.459545	0.526012	0.0980333	0.0338363	0.0550845	0.0580333	0.169281	0.267689	-0.04	0.0822191	0.128553	0	11	19	11	High	30	479	55.4	Nucleus								0.106144	FALSE	TRUE	TSG	1	FALSE	FALSE	FALSE	FALSE	FALSE	FALSE	FALSE	FALSE	FALSE	FALSE	FALSE	FALSE	FALSE	FALSE	FALSE
P54802	NAGLU	Alpha-N-acetylglucosaminidase	0	0	0	-0.031	-0.0219	-0.1714	-0.1259	-0.1247	-0.1459	0.034	0.039	-0.065	-0.0241	-0.0169	-0.1287	-13.804	-13.8503	-13.7413	-13.8626	-13.8859	-13.9309	-13.972	-14.0098	-13.9235	-13.7621	-13.8088	-13.8025	-13.8301	-13.8613	-13.8704	-0.0753	0.0515729	0.148754	-0.0628	0.0207795	0.0630911	0.0074	0.825161	0.857747	-0.1145	0.00660001	0.014254	-0.1699	0.00424092	0.0180503	-0.0554	0.125192	0.182054	0	13	18	13	High	26	743	82.2	Lysosome				0	4	1.02738	0.0793024	-0.308739	FALSE	FALSE	-	-	FALSE	FALSE	FALSE	FALSE	FALSE	FALSE	FALSE	FALSE	FALSE	FALSE	FALSE	FALSE	FALSE	FALSE	FALSE
P50914	RPL14	60S ribosomal protein L14	0	0	0	0.0073	0.0019	0.0075	0.0315	0.0599	0.1171	-0.1614	-0.1748	-0.1307	-0.154	-0.1632	-0.1426	-11.526	-11.5333	-11.5474	-11.5462	-11.545	-11.5581	-11.5365	-11.5081	-11.4666	-11.6795	-11.7056	-11.6744	-11.682	-11.6906	-11.6904	0.0460333	0.0928436	0.215505	-0.00116667	0.938646	0.963585	-0.150933	0.000128493	0.000716086	0.183933	0.000235871	0.00110327	0.0318333	0.237833	0.347627	-0.1521	4.27063e-05	0.000566203	0	9	125	9	High	33	215	23.4	-				0	4	1.10402	0.103797	-1.36058	TRUE	FALSE	-	-	FALSE	FALSE	FALSE	FALSE	FALSE	FALSE	FALSE	FALSE	FALSE	FALSE	FALSE	FALSE	FALSE	FALSE	FALSE
Q15102	PAFAH1B3	Platelet-activating factor acetylhydrolase IB subunit alpha1	0	0	0	0.0016	-0.0383	-0.0689	0.0232	0.0406	-0.0118	0.1972	0.1918	0.1087	0.1504	0.152	0.1295	-12.485	-12.4813	-12.4297	-12.5109	-12.5333	-12.5169	-12.5038	-12.4755	-12.4778	-12.2799	-12.287	-12.3172	-12.3366	-12.3234	-12.3006	0.0346667	0.0983977	0.223443	-0.0255	0.19914	0.324319	0.170633	0.00030808	0.00130412	-0.1655	0.000148819	0.000804261	-0.0203667	0.419766	0.537509	0.145133	0.000590584	0.00270474	0	12	31	12	High	60	231	25.7	Cytoplasm				0	4	1.05559	0.074249	-0.0983031	FALSE	FALSE	-	-	FALSE	FALSE	FALSE	FALSE	FALSE	FALSE	FALSE	FALSE	FALSE	FALSE	FALSE	FALSE	FALSE	FALSE	FALSE
P55212	CASP6	Caspase-6	0	0	0	0.0914	0.0398	-0.033	0.0448	0.0795	0.0706	0.3532	0.3304	0.2731	0.2285	0.2235	0.1826	-13.9618	-13.9413	-13.9103	-13.8979	-13.9152	-13.9615	-13.959	-13.8966	-13.876	-13.6007	-13.6084	-13.6335	-13.7354	-13.712	-13.7281	0.0143333	0.652372	0.772794	-0.110967	0.000473388	0.00527311	0.3236	5.11751e-06	0.000111614	-0.185367	0.000498426	0.0019216	0.0272667	0.389088	0.506182	0.212633	3.58788e-05	0.000521009	0	8	13	8	High	33	293	33.3	Cytoplasm				0	4	1.01849	0.0310064	0.00347742	FALSE	FALSE	-	-	FALSE	FALSE	FALSE	FALSE	FALSE	FALSE	FALSE	FALSE	FALSE	FALSE	FALSE	FALSE	FALSE	FALSE	FALSE
O75569	PRKRA	Interferon-inducible double-stranded RNA-dependent protein kinase activator A	0	0	0	-0.0219	-0.0501	-0.0791	-0.0255	-0.0139	-0.0685	0.155	0.1246	0.0669	0.147	0.1182	0.1237	-13.3362	-13.3188	-13.2835	-13.3857	-13.3825	-13.3808	-13.4037	-13.3675	-13.3882	-13.1733	-13.1917	-13.2128	-13.1912	-13.1947	-13.1602	-0.00346667	0.847749	0.908819	0.0105667	0.574303	0.695423	0.120233	0.00141883	0.00410208	-0.204433	5.81934e-05	0.000425508	-0.0736333	0.0185056	0.0510559	0.1308	0.000757667	0.00321679	0	10	17	10	High	41	313	34.4	Cytoplasm				0	4	1.01606	0.0580936	-0.06003	TRUE	FALSE	-	-	FALSE	FALSE	FALSE	FALSE	FALSE	FALSE	FALSE	FALSE	FALSE	FALSE	FALSE	FALSE	FALSE	FALSE	FALSE
Q9NQT5	EXOSC3	Exosome complex component RRP40	0	0	0	0.0397	-0.0093	-0.0307	0.1384	0.0693	-0.0104	0.1159	0.0166	0.0046	0.0129	-0.0658	-0.0911	-14.0906	-14.0509	-14.0059	-14.0785	-14.0739	-14.0548	-13.9943	-14.0164	-14.0526	-13.9669	-14.0319	-13.9975	-14.0798	-14.1108	-14.0974	0.0479667	0.0688446	0.178054	-0.0972333	0.00409602	0.0206369	0.0503667	0.135671	0.183591	0.0749	0.0146017	0.0274424	0.0280333	0.383935	0.50169	-0.0468667	0.112817	0.166721	0	9	14	9	High	43	275	29.6	Nucleus				0	4	0.995528	0.0361462	-1.0743	FALSE	FALSE	-	-	FALSE	FALSE	FALSE	FALSE	FALSE	FALSE	FALSE	FALSE	FALSE	FALSE	FALSE	FALSE	FALSE	FALSE	FALSE
Q8TCE6	DENND10	DENN domain-containing protein 10	0	0	0	0.0089	-0.0173	-0.0025	-0.0038	0.054	0.1161	0.0256	0.052	0.0606	0.0149	0.0168	0.058	-13.549	-13.5549	-13.5266	-13.5677	-13.5858	-13.5473	-13.5948	-13.5357	-13.4468	-13.5156	-13.5004	-13.4623	-13.5362	-13.5322	-13.469	0.0411667	0.34603	0.510482	-0.0197	0.469533	0.604119	0.0507333	0.0486959	0.0759514	-0.0133	0.767937	0.805505	0.0177333	0.67381	0.763604	0.0310333	0.230828	0.303615	0	9	17	9	High	28	357	40.5	Late endosome				0	4	1.10139	0.0585876	-0.14498	FALSE	FALSE	-	-	FALSE	FALSE	FALSE	FALSE	FALSE	FALSE	FALSE	FALSE	FALSE	FALSE	FALSE	FALSE	FALSE	FALSE	FALSE
Q8TF72	SHROOM3	Protein Shroom3	0	0	0	0.054	0.0294	0.0402	-0.0658	-0.0943	-0.0524	-0.2737	-0.234	-0.2267	-0.1831	-0.1206	-0.135	-13.6109	-13.6353	-13.6405	-13.5845	-13.6197	-13.6186	-13.7188	-13.7644	-13.7292	-13.8768	-13.8669	-13.8634	-13.796	-13.7502	-13.7759	-0.129867	0.00103698	0.0128014	0.095	0.00143741	0.0104213	-0.240133	7.5318e-06	0.0001348	0.0365667	0.143382	0.190441	-0.108567	0.002587	0.0128973	-0.145133	0.000266084	0.00161214	0	13	17	13	High	9	1996	216.7	Cytoplasm	20.2467	2.81276	16.29	3	4	0.774	0.0647256	-0.146922	FALSE	FALSE	-	-	FALSE	FALSE	FALSE	FALSE	FALSE	FALSE	FALSE	FALSE	FALSE	FALSE	FALSE	FALSE	FALSE	FALSE	FALSE
O00233	PSMD9	26S proteasome non-ATPase regulatory subunit 9	0	0	0	0.141	0.1559	0.0823	0.1409	0.2257	0.1412	0.0679	0.1281	0.0528	0.0036	0.0737	-0.0135	-13.8909	-13.9489	-13.8847	-13.7775	-13.8067	-13.8206	-13.792	-13.758	-13.7797	-13.8152	-13.8183	-13.8281	-13.8894	-13.8694	-13.8986	0.0250333	0.260632	0.422404	-0.0652667	0.00422022	0.0210997	0.0876333	0.00795224	0.0164367	0.109233	0.00115326	0.00365143	0.1316	0.00215455	0.0113849	0.0223667	0.356335	0.434871	0	9	16	9	High	43	223	24.7	-				0	4	0.959312	0.118217	-0.334864	FALSE	FALSE	-	-	FALSE	FALSE	FALSE	FALSE	FALSE	FALSE	FALSE	FALSE	FALSE	FALSE	FALSE	FALSE	FALSE	FALSE	FALSE
O60447	EVI5	Ecotropic viral integration site 5 protein homolog	0	0	0	-0.2047	-0.2003	-0.213	-0.2356	-0.2859	-0.3457	-0.1406	-0.0998	-0.1682	0.0211	0.0137	-0.0059	-13.0749	-13.0753	-13.0337	-13.3072	-13.2894	-13.265	-13.3525	-13.3961	-13.4157	-13.2076	-13.1727	-13.1981	-13.0558	-13.0558	-13.04	-0.1009	0.00620163	0.0402541	0.142267	0.000117331	0.00229171	-0.1315	0.000664436	0.00227365	-0.337567	7.28452e-06	0.000124142	-0.3268	1.77148e-05	0.000543189	0.0107667	0.562053	0.632679	0	15	18	15	High	18	810	92.9	Nucleus								-0.166632	FALSE	FALSE	-	-	TRUE	FALSE	FALSE	TRUE	FALSE	FALSE	FALSE	FALSE	FALSE	FALSE	FALSE	FALSE	FALSE	FALSE	FALSE
Q8IXM2	BAP18	Chromatin complexes subunit BAP18	0	0	0	-0.5505	-0.6091	-0.6501	-0.1736	-0.1201	-0.2466	0.5881	0.5166	0.3648	0.421	0.3673	0.3235	-14.7467	-14.7381	-14.7301	-15.3248	-15.3609	-15.3985	-14.9623	-14.893	-15.013	-14.1507	-14.219	-14.3615	-14.3277	-14.3649	-14.407	0.4053	5.06438e-05	0.00165365	-0.1228	0.0755218	0.161401	0.494567	0.000107225	0.000639237	-0.589567	7.16956e-06	0.0001233	-0.2178	0.000729783	0.00573056	0.371767	5.47701e-06	0.000236608	0	7	13	7	High	69	172	17.9	Nucleus								-0.474573	FALSE	FALSE	-	-	FALSE	FALSE	FALSE	FALSE	FALSE	FALSE	FALSE	FALSE	FALSE	FALSE	FALSE	FALSE	FALSE	FALSE	FALSE
Q9Y6B6	SAR1B	GTP-binding protein SAR1b	0	0	0	0.0423	0.0806	0.055	0.0564	0.0872	0.1523	-0.2445	-0.252	-0.3	-0.2232	-0.1994	-0.2069	-14.5829	-14.5924	-14.5674	-14.5682	-14.5255	-14.5306	-14.5685	-14.54	-14.4514	-14.8196	-14.842	-14.8636	-14.8082	-14.786	-14.7747	0.0214667	0.562607	0.705424	0.0521	0.0285139	0.0790463	-0.260833	9.97748e-06	0.000154913	0.269667	0.000279803	0.00125786	0.0609333	0.126692	0.214453	-0.208733	1.80703e-05	0.000377975	0	6	31	4	High	43	198	22.4	Endoplasmic reticulum membrane				0	4	1.16197	0.0973647	0.0105449	FALSE	FALSE	-	-	FALSE	FALSE	FALSE	FALSE	FALSE	FALSE	FALSE	FALSE	FALSE	FALSE	FALSE	FALSE	FALSE	FALSE	FALSE
Q9H8V3	ECT2	Protein ECT2	0	0	0	1.6368	1.5493	1.6213	0.2627	0.1918	0.4119	-0.0542	-0.1083	-0.0204	0.0417	-0.0728	-0.014	-14.1606	-14.1039	-14.1976	-12.5514	-12.5683	-12.5946	-13.9399	-13.947	-13.822	-14.2069	-14.2098	-14.2142	-14.121	-14.1709	-14.2121	-1.33153	7.84247e-08	2.0331e-05	0.0423	0.144995	0.258474	-0.0562667	0.0799966	0.116648	0.265033	0.00104484	0.00338712	0.251067	0.0013857	0.00844351	-0.0139667	0.696051	0.751433	0	12	18	12	High	16	914	103.4	Nucleus								-1.03194	FALSE	FALSE	-	-	TRUE	TRUE	FALSE	TRUE	FALSE	FALSE	FALSE	FALSE	FALSE	FALSE	FALSE	FALSE	FALSE	FALSE	FALSE
Q9H7N4	SCAF1	Splicing factor, arginine/serine-rich 19	0	0	0	-0.088	-0.0254	-0.0786	0.0578	0.1447	0.0372	0.1108	0.2245	0.2101	0.0516	0.1385	0.1053	-13.6504	-13.7003	-13.6738	-13.7661	-13.7394	-13.7707	-13.6347	-13.5904	-13.6729	-13.5318	-13.4733	-13.46	-13.6009	-13.556	-13.5689	0.126067	0.00341033	0.0273476	-0.0869	0.0133638	0.045732	0.186467	0.000414835	0.0016088	-0.0574	0.0808673	0.115708	0.0421667	0.19051	0.292725	0.0995667	0.00325639	0.009508	0	8	16	8	High	8	1312	139.2	Nucleus	29.32	0	29.32	1	4	0.923559	0.0751921	-0.34356	FALSE	FALSE	-	-	FALSE	FALSE	FALSE	FALSE	FALSE	FALSE	FALSE	FALSE	FALSE	FALSE	FALSE	FALSE	FALSE	FALSE	FALSE
Q8IYB8	SUPV3L1	ATP-dependent RNA helicase SUPV3L1, mitochondrial	0	0	0	-0.2516	-0.0361	-0.0564	-0.2485	-0.0248	0.0733	-0.1458	0.0865	0.0402	-0.2175	0.1096	0.0501	-13.1716	-13.4162	-13.4168	-13.4508	-13.4661	-13.4914	-13.4622	-13.4759	-13.3797	-13.3096	-13.3273	-13.3728	-13.3912	-13.3008	-13.3671	0.0301667	0.367943	0.532254	-0.0164667	0.603694	0.718992	-0.0017	0.98165	0.985336	-0.0862333	0.0603439	0.0898437	-0.1044	0.210498	0.316542	-0.0181667	0.811791	0.848073	0	12	20	12	High	19	786	87.9	Nucleus				0	4	1.10389	0.0568546	-1.01481	FALSE	FALSE	-	-	FALSE	FALSE	FALSE	FALSE	FALSE	FALSE	FALSE	FALSE	FALSE	FALSE	FALSE	FALSE	FALSE	FALSE	FALSE
Q9GZZ9	UBA5	Ubiquitin-like modifier-activating enzyme 5	0	0	0	-0.0073	-0.0342	0.0175	0.0079	0.0567	0.0382	-0.0135	-0.0333	0.018	-0.0369	-0.0086	0.0147	-13.5747	-13.5847	-13.6194	-13.6096	-13.6326	-13.6201	-13.6088	-13.5628	-13.6175	-13.5802	-13.6156	-13.5976	-13.6136	-13.5874	-13.6051	0.0244	0.297279	0.461084	-0.00423333	0.799966	0.873096	-0.00486667	0.814014	0.84822	0.00566667	0.799009	0.833093	-0.00343333	0.893181	0.930034	-0.0091	0.631819	0.694644	0	9	19	9	High	30	404	44.8	Nucleus				0	4	1.05092	0.0418619	-0.546494	TRUE	FALSE	-	-	FALSE	FALSE	FALSE	FALSE	FALSE	FALSE	FALSE	FALSE	FALSE	FALSE	FALSE	FALSE	TRUE	FALSE	FALSE
P02795	MT2A	Metallothionein-2	0	0	0	-0.157	-0.098	0.0086	-0.2086	-0.3393	-1.1521	-0.7508	-0.6788	-0.5858	-0.7211	-0.4292	-0.3566	-14.4175	-14.5591	-14.6724	-14.6021	-14.6708	-14.682	-14.6681	-14.9332	-15.8607	-15.1604	-15.2354	-15.2543	-15.1406	-14.9824	-15.0294	-0.502367	0.15244	0.295051	0.1659	0.0140188	0.047441	-0.667033	7.1687e-05	0.000492076	-0.1032	0.748543	0.788256	-0.604333	0.098329	0.177208	-0.501133	0.000611208	0.00276368	0	4	48	1	High	67	61	6	-	7.66667	2.0665	5.66	3	4	0.582328	0.189504	-0.175804	FALSE	FALSE	-	-	FALSE	FALSE	FALSE	FALSE	FALSE	FALSE	FALSE	FALSE	FALSE	FALSE	FALSE	FALSE	FALSE	FALSE	FALSE
Q93073	SECISBP2L	Selenocysteine insertion sequence-binding protein 2-like	0	0	0	-0.0943	-0.1121	-0.1207	0.0362	0.0367	0.0454	-0.1548	-0.1077	-0.1179	-0.1498	-0.1475	-0.1349	-14.2416	-14.2347	-14.2485	-14.3635	-14.3604	-14.3874	-14.2475	-14.2328	-14.2393	-14.3886	-14.3399	-14.3625	-14.3935	-14.3763	-14.3837	0.130567	0.000310474	0.00555671	-0.0208333	0.273254	0.409237	-0.122067	0.000647585	0.00222941	0.144633	0.000113475	0.000672752	0.00173333	0.923253	0.949952	-0.1429	5.61112e-05	0.000653993	0	12	15	11	High	16	1101	121.7	-	13.8667	2.55223	11.7	3	4	0.679874	0.0724503	-0.0551148	FALSE	FALSE	-	-	FALSE	FALSE	FALSE	FALSE	FALSE	FALSE	FALSE	FALSE	FALSE	FALSE	FALSE	FALSE	FALSE	FALSE	FALSE
Q9Y5K8	ATP6V1D	V-type proton ATPase subunit D	0	0	0	0.0126	-0.0347	-0.0736	0.0947	0.1472	0.1514	-0.0847	-0.1119	-0.0891	-0.01	-0.0574	-0.0099	-13.3049	-13.2741	-13.238	-13.3199	-13.3225	-13.3298	-13.2523	-13.1617	-13.1228	-13.3818	-13.3835	-13.3233	-13.317	-13.3256	-13.2483	0.145133	0.00720127	0.0441909	0.0659	0.0646735	0.144111	-0.0905333	0.0156273	0.0288253	0.118033	0.0295078	0.0489081	0.0934	0.0567115	0.116767	-0.0246333	0.42727	0.504666	0	8	20	8	High	35	247	28.2	Membrane	20.9733	2.37872	17.89	3	4	0.829722	0.0900744	-0.822942	FALSE	FALSE	-	-	FALSE	FALSE	FALSE	FALSE	FALSE	FALSE	FALSE	FALSE	FALSE	FALSE	FALSE	FALSE	FALSE	FALSE	FALSE
P82673	MRPS35	28S ribosomal protein S35, mitochondrial	0	0	0	-0.058	-0.0518	-0.0368	-0.0055	-0.0366	-0.0413	0.102	0.1143	0.0955	0.0569	0.0402	0.0324	-13.1284	-13.136	-13.1707	-13.214	-13.2015	-13.2257	-13.1759	-13.2074	-13.2483	-13.0185	-13.0192	-13.0714	-13.0736	-13.09	-13.1388	0.0032	0.897278	0.939791	-0.0644333	0.0435807	0.1076	0.108667	0.00337686	0.00813317	-0.109733	0.00879626	0.018059	-0.0655	0.0487883	0.104268	0.0442333	0.107795	0.160465	0	10	21	10	High	37	323	36.8	Mitochondrion				0	4	1.03104	0.0438976	-0.598703	FALSE	FALSE	-	-	FALSE	FALSE	FALSE	FALSE	FALSE	FALSE	FALSE	FALSE	FALSE	FALSE	FALSE	FALSE	FALSE	FALSE	FALSE
Q9Y2H0	DLGAP4	Disks large-associated protein 4	0	0	0	-0.1095	-0.1665	-0.1808	0.0141	0.0015	-0.0246	-0.1406	-0.1903	-0.204	0.0714	0.0347	0.0395	-13.6434	-13.6207	-13.6302	-13.7804	-13.8009	-13.8292	-13.6713	-13.6541	-13.691	-13.7761	-13.8086	-13.8303	-13.5741	-13.5802	-13.5911	0.131367	0.000939804	0.0119634	0.2232	2.5409e-05	0.00103991	-0.173567	0.000145271	0.000776262	-0.0903333	0.00242093	0.00643201	-0.0407	0.0840561	0.157215	0.0496333	0.0138795	0.0298941	0	11	15	11	High	12	992	107.9	Membrane	16.06	0	16.06	1	4	0.844966	0.0604189	0.187328	FALSE	FALSE	-	-	FALSE	FALSE	FALSE	FALSE	FALSE	FALSE	FALSE	FALSE	FALSE	FALSE	FALSE	FALSE	FALSE	FALSE	FALSE
P78346	RPP30	Ribonuclease P protein subunit p30	0	0	0	0.1976	0.1375	0.2222	0.2416	0.2118	0.3295	-0.0458	-0.0982	-0.0047	-0.0885	-0.1459	-0.1054	-13.7229	-13.6899	-13.7083	-13.5529	-13.5662	-13.5043	-13.5233	-13.5129	-13.4151	-13.7608	-13.7857	-13.7092	-13.8135	-13.83	-13.8141	0.0573667	0.165747	0.311718	-0.0673	0.0266582	0.0754171	-0.0448667	0.119306	0.164437	0.335433	7.07003e-05	0.000486598	0.223267	0.000690192	0.00551315	-0.112167	0.0004223	0.00218163	0	11	17	11	High	52	268	29.3	Nucleus								-0.955098	TRUE	FALSE	-	-	FALSE	FALSE	FALSE	FALSE	FALSE	FALSE	FALSE	FALSE	FALSE	FALSE	FALSE	FALSE	FALSE	FALSE	FALSE
P29466	CASP1	Caspase-1	0	0	0	-0.116	-0.014	-0.1201	-0.1107	-0.1326	-0.2357	0.3508	0.4175	0.3025	0.4136	0.4654	0.3733	-13.5339	-13.5837	-13.4904	-13.6775	-13.6114	-13.6287	-13.6866	-13.7511	-13.7624	-13.1752	-13.1637	-13.1841	-13.1223	-13.1124	-13.1175	-0.0941667	0.0209364	0.0840897	0.0569333	0.00528773	0.0245554	0.361667	1.28819e-05	0.000180367	-0.615967	5.05716e-07	3.5174e-05	-0.197367	0.0013078	0.00811915	0.4186	5.18263e-06	0.000235837	0	12	19	12	High	37	404	45.1	Cytoplasm				0	2	1.05771	0.0713711	-0.0362017	FALSE	FALSE	-	-	FALSE	FALSE	FALSE	FALSE	FALSE	FALSE	FALSE	FALSE	FALSE	FALSE	FALSE	FALSE	FALSE	FALSE	FALSE
P42695	NCAPD3	Condensin-2 complex subunit D3	0	0	0	0.5958	0.5237	0.5319	0.5274	0.5237	0.5584	0.1803	0.1307	0.1288	0.0525	0.0246	0.0508	-14.0883	-14.0629	-14.0586	-13.5201	-13.5529	-13.5449	-13.6029	-13.574	-13.5365	-13.9002	-13.9298	-13.9259	-14.0379	-14.0324	-14.0082	-0.0318333	0.224993	0.382743	-0.107533	0.000661155	0.00629164	0.1513	0.000162429	0.000839886	0.455033	1.86097e-06	6.36992e-05	0.4988	1.22777e-06	0.000109	0.0437667	0.0395316	0.0700048	0	12	16	12	High	9	1498	168.8	Nucleus	13.28	0	13.28	1	4	0.897462	0.146879	-0.895362	FALSE	FALSE	-	-	TRUE	TRUE	FALSE	FALSE	FALSE	FALSE	FALSE	FALSE	FALSE	FALSE	FALSE	FALSE	FALSE	FALSE	FALSE
Q9Y276	BCS1L	Mitochondrial chaperone BCS1	0	0	0	0.0316	0.0223	-0.0826	0.0211	0.0258	-0.0441	-0.0181	0.0161	-0.037	-0.0686	-0.0856	-0.1224	-13.6857	-13.6957	-13.6323	-13.6817	-13.6871	-13.7331	-13.7067	-13.7047	-13.7127	-13.6959	-13.6772	-13.6655	-13.7564	-13.7755	-13.7551	-0.0074	0.727957	0.828479	-0.0828	0.00174264	0.0118348	-0.0083	0.726982	0.772688	0.0543	0.0140352	0.0265234	-0.0368	0.167714	0.26585	-0.0911	0.00580596	0.0150151	0	11	14	11	High	29	419	47.5	Transmembrane				0	4	1.11716	0.100192	-0.491258	TRUE	FALSE	-	-	FALSE	FALSE	FALSE	FALSE	FALSE	FALSE	FALSE	FALSE	FALSE	FALSE	FALSE	FALSE	FALSE	FALSE	FALSE
Q96NE9	FRMD6	FERM domain-containing protein 6	0	0	0	-0.196	-0.2811	-0.2698	-0.0657	-0.1564	-0.1523	-0.1082	-0.1083	-0.1835	0.1632	0.0956	0.1206	-13.4621	-13.4394	-13.4258	-13.6857	-13.7342	-13.7139	-13.5698	-13.6306	-13.6144	-13.5625	-13.5453	-13.6055	-13.301	-13.338	-13.3056	0.106333	0.0053087	0.0364087	0.256233	2.9344e-05	0.00113061	-0.128667	0.00126738	0.00376341	-0.290067	2.3837e-05	0.000241907	-0.1625	0.000595714	0.00498175	0.127567	0.000493395	0.00240649	0	13	19	13	High	23	622	72	Cytoplasm	6.935	3.035	3.9	2	2	0.505358	0.0971746	-0.0054782	FALSE	FALSE	-	-	FALSE	FALSE	FALSE	FALSE	FALSE	FALSE	FALSE	FALSE	FALSE	FALSE	FALSE	FALSE	FALSE	FALSE	FALSE
Q9H9A5	CNOT10	CCR4-NOT transcription complex subunit 10	0	0	0	0.0028	0.0006	-0.0264	0.0188	0.0382	-0.0111	0.0295	0.0993	0.0463	0.0348	0.1419	0.0156	-13.2154	-13.2164	-13.1769	-13.2402	-13.2295	-13.2216	-13.2386	-13.213	-13.2243	-13.1781	-13.1147	-13.1268	-13.1827	-13.0687	-13.1617	0.00513333	0.769109	0.856289	0.00216667	0.953467	0.97285	0.0630333	0.039497	0.0636478	-0.0876	0.0412761	0.0651146	-0.0224	0.321931	0.439814	0.0652	0.102399	0.153877	0	11	18	11	High	17	744	82.3	Nucleus								-0.116338	FALSE	FALSE	-	-	FALSE	FALSE	FALSE	FALSE	FALSE	FALSE	FALSE	FALSE	FALSE	FALSE	FALSE	FALSE	FALSE	FALSE	FALSE
P10398	ARAF	Serine/threonine-protein kinase A-Raf	0	0	0	-0.0254	-0.0701	-0.0536	0.0389	-0.0524	0.0036	0.0679	0.0495	0.0159	0.0572	-0.0335	0.0062	-14.4438	-14.4231	-14.4199	-14.4968	-14.5069	-14.4917	-14.4469	-14.5103	-14.4526	-14.3681	-14.3711	-14.4002	-14.3886	-14.4507	-14.4141	0.0285333	0.260327	0.422154	-0.038	0.122595	0.229999	0.0491333	0.0313775	0.0521637	-0.0521333	0.103661	0.143313	-0.041	0.145648	0.239021	0.0111333	0.607306	0.673079	0	12	19	8	High	22	606	67.5	-				0	4	1.07991	0.0335052	0.102394	FALSE	TRUE	oncogene	2	FALSE	FALSE	FALSE	FALSE	FALSE	FALSE	FALSE	FALSE	FALSE	FALSE	FALSE	FALSE	FALSE	FALSE	FALSE
O75525	KHDRBS3	KH domain-containing, RNA-binding, signal transduction-associated protein 3	0	0	0	-0.0714	-0.0714	-0.0707	0.1238	0.0828	0.0585	0.3367	0.3362	0.3394	0.2207	0.2485	0.2227	-13.9709	-13.958	-13.9637	-14.0699	-14.0431	-14.0526	-13.8891	-13.9101	-13.9415	-13.6262	-13.6194	-13.6205	-13.7522	-13.7036	-13.7414	0.141633	0.000587769	0.00849385	-0.110367	0.000812029	0.00724391	0.342167	4.97105e-07	4.01201e-05	-0.181167	0.000283804	0.0012689	0.0506333	0.0543749	0.113264	0.2318	1.74753e-05	0.000372953	0	9	36	7	High	24	346	38.8	Nucleus				0	4	1.03874	0.0522591	-0.0150987	FALSE	FALSE	-	-	FALSE	FALSE	FALSE	FALSE	FALSE	FALSE	FALSE	FALSE	FALSE	FALSE	FALSE	FALSE	FALSE	FALSE	FALSE
Q96KA5	CLPTM1L	Cleft lip and palate transmembrane protein 1-like protein	0	0	0	0.0176	-0.0096	0.0422	-0.0295	-0.0641	0.0151	-0.2268	-0.2111	-0.1505	-0.1738	-0.1692	-0.1076	-13.988	-13.9751	-14.0318	-13.998	-13.9984	-14.0078	-14.0595	-14.074	-14.053	-14.2069	-14.1837	-14.1785	-14.1638	-14.1385	-14.1398	-0.0607667	0.00970375	0.0527018	0.0423333	0.0358764	0.0933629	-0.1914	0.0001213	0.000689975	0.0852	0.00265901	0.00691844	-0.0638667	0.030467	0.0737536	-0.149067	0.000386501	0.00206142	0	7	15	7	High	18	538	62.2	Transmembrane				0	4	1.76685	0.808886	0.179744	FALSE	FALSE	-	-	FALSE	FALSE	FALSE	FALSE	FALSE	FALSE	FALSE	FALSE	FALSE	FALSE	FALSE	FALSE	FALSE	FALSE	FALSE
O75554	WBP4	WW domain-binding protein 4	0	0	0	0.015	0.0582	0.0297	0.1881	0.205	0.1528	0.0156	0.0629	0.0481	-0.0166	-0.019	-0.0018	-14.4915	-14.4937	-14.5355	-14.504	-14.4493	-14.5241	-14.3454	-14.3235	-14.419	-14.468	-14.4284	-14.4835	-14.5102	-14.5069	-14.5377	0.129833	0.00971243	0.0527018	-0.0583	0.02769	0.0774904	0.0469333	0.0864229	0.124344	0.155633	0.00217921	0.00593165	0.144267	0.00410927	0.017648	-0.0113667	0.573819	0.643215	0	7	15	7	High	30	376	42.5	Nucleus				0	4	0.943244	0.0725505	-0.286671	FALSE	FALSE	-	-	FALSE	FALSE	FALSE	FALSE	FALSE	FALSE	FALSE	FALSE	FALSE	FALSE	FALSE	FALSE	FALSE	FALSE	FALSE
P22681	CBL	E3 ubiquitin-protein ligase CBL	0	0	0	0.089	0.0762	0.0732	0.115	0.12	0.1385	0.0293	0.0109	0.0088	0.0711	0.0537	0.0835	-14.0849	-14.0695	-14.0835	-14.0235	-14.007	-14.0285	-14.012	-13.9842	-13.9813	-14.0477	-14.0561	-14.0709	-14.0159	-14.0099	-14.0004	0.0271667	0.179928	0.329471	0.0495	0.0119403	0.0426511	0.0210667	0.225278	0.28438	0.0162333	0.377434	0.441657	0.0868	0.00404133	0.017435	0.0705667	0.00234085	0.00730609	0	15	18	15	High	29	906	99.6	Cytoplasm				0	4	0.980487	0.038546	0.126176	FALSE	TRUE	oncogene, TSG, fusion	1	FALSE	FALSE	FALSE	FALSE	FALSE	FALSE	FALSE	FALSE	FALSE	FALSE	FALSE	FALSE	TRUE	FALSE	FALSE
Q8NBN3	TMEM87A	Transmembrane protein 87A	0	0	0	0.2757	0.2464	0.2219	0.3062	0.3284	0.3055	-0.296	-0.2444	-0.2542	-0.1099	-0.081	-0.1681	-13.2057	-13.2274	-13.1914	-12.9575	-12.9947	-12.9878	-12.9415	-12.9338	-12.9222	-13.4938	-13.4694	-13.4418	-13.3176	-13.3026	-13.3599	0.0475	0.0424985	0.130882	0.141633	0.000892994	0.00766255	-0.260167	1.87643e-05	0.000217813	0.3942	2.46146e-06	7.24224e-05	0.275667	9.67129e-06	0.000392123	-0.118533	0.00149564	0.00528072	0	11	20	11	High	23	555	63.4	Transmembrane				0	4	1.40586	0.350736	-0.125743	FALSE	FALSE	-	-	FALSE	FALSE	FALSE	FALSE	FALSE	FALSE	FALSE	FALSE	FALSE	FALSE	FALSE	FALSE	FALSE	FALSE	FALSE
P78316	NOP14	Nucleolar protein 14	0	0	0	0.0046	-0.0746	0.0079	0.0831	0.0516	0.1316	-0.1366	-0.2328	-0.1736	-0.2163	-0.2784	-0.2495	-13.3403	-13.3175	-13.3312	-13.3632	-13.4058	-13.3415	-13.2992	-13.3007	-13.2359	-13.469	-13.5479	-13.501	-13.5586	-13.5901	-13.5811	0.0915667	0.0186745	0.0785064	-0.0706333	0.0267388	0.0755949	-0.1763	0.000387788	0.00153589	0.298	2.68815e-05	0.000259855	0.0510667	0.0875417	0.162104	-0.246933	6.12184e-06	0.000246445	0	12	17	12	High	17	857	97.6	Nucleus				0	4	0.975875	0.0864324	-1.03099	FALSE	FALSE	-	-	FALSE	FALSE	FALSE	FALSE	FALSE	FALSE	FALSE	FALSE	FALSE	FALSE	FALSE	FALSE	FALSE	FALSE	FALSE
P35269	GTF2F1	General transcription factor IIF subunit 1	0	0	0	-0.2957	-0.281	-0.2836	0.0194	0.0837	0.0119	-0.0058	0.0038	-0.0664	0.0414	0.0372	-0.0383	-13.787	-13.759	-13.727	-14.1104	-14.0537	-14.0289	-13.8096	-13.7102	-13.7514	-13.7849	-13.7528	-13.7896	-13.7476	-13.716	-13.7657	0.307267	0.0001573	0.00375894	0.0326667	0.147642	0.261832	-0.0181	0.446317	0.513619	-0.0139667	0.665844	0.714717	0.0006	0.985881	0.990396	0.0145667	0.544096	0.616114	0	10	17	10	High	25	517	58.2	Nucleus				0	4	0.941967	0.0616819	-0.697928	TRUE	FALSE	-	-	FALSE	FALSE	FALSE	FALSE	FALSE	FALSE	FALSE	FALSE	FALSE	FALSE	FALSE	FALSE	FALSE	FALSE	FALSE
Q8TEW0	PARD3	Partitioning defective 3 homolog	0	0	0	-0.0493	0.0081	0.017	-0.0067	0.0288	0.0103	0.0118	0.0792	0.0626	0.0091	0.0902	0.0857	-14.0826	-14.1268	-14.1431	-14.1595	-14.1323	-14.1443	-14.1313	-14.1328	-14.169	-14.0629	-14.0452	-14.0767	-14.0755	-14.0308	-14.0578	0.001	0.960276	0.978461	0.0069	0.711926	0.808004	0.0559	0.0437334	0.0693493	-0.0896667	0.00571877	0.0126681	-0.0268667	0.317612	0.435234	0.0628	0.0323021	0.0594452	0	11	16	10	High	12	1356	151.3	Cytoplasm				0	4	0.949428	0.0327841	-0.148664	FALSE	FALSE	-	-	TRUE	FALSE	FALSE	FALSE	FALSE	FALSE	FALSE	FALSE	FALSE	FALSE	FALSE	FALSE	FALSE	FALSE	FALSE
P15927	RPA2	Replication protein A 32 kDa subunit	0	0	0	0.2177	0.2034	0.2129	0.296	0.3342	0.2968	0.3281	0.3473	0.321	0.1696	0.1637	0.1074	-13.3133	-13.3256	-13.3025	-13.1232	-13.1359	-13.1079	-13.0593	-13.0262	-13.0419	-12.9773	-12.9758	-12.9776	-13.1458	-13.156	-13.1956	0.0798667	0.00517366	0.0358677	-0.1889	4.93387e-05	0.00141642	0.3369	6.94049e-07	4.63874e-05	0.123333	0.00125993	0.00391098	0.271333	1.02973e-05	0.000402598	0.148	0.000262027	0.00160003	0	8	20	8	High	52	270	29.2	Nucleus								-1.55756	TRUE	FALSE	-	-	TRUE	TRUE	FALSE	FALSE	FALSE	TRUE	FALSE	FALSE	FALSE	FALSE	FALSE	FALSE	FALSE	FALSE	FALSE
Q13242	SRSF9	Serine/arginine-rich splicing factor 9	0	0	0	-0.014	-0.0066	-0.0204	0.0848	0.105	0.0686	0.0159	0.0287	0.035	-0.0302	-0.0355	-0.0633	-12.7307	-12.7384	-12.7017	-12.7723	-12.7587	-12.7404	-12.6879	-12.6682	-12.6694	-12.7069	-12.7073	-12.6629	-12.7629	-12.7681	-12.7654	0.0819667	0.00392342	0.029809	-0.0731	0.00588458	0.0264077	0.0312333	0.183351	0.238856	0.0903	0.00131205	0.00402171	0.0484333	0.0505626	0.107123	-0.0418667	0.0378488	0.0675451	0	10	32	10	High	43	221	25.5	Nucleus				0	4	0.970888	0.0517567	-0.275419	TRUE	FALSE	-	-	FALSE	FALSE	FALSE	FALSE	FALSE	FALSE	FALSE	FALSE	FALSE	FALSE	FALSE	FALSE	FALSE	FALSE	FALSE
P08047	SP1	Transcription factor Sp1	0	0	0	0.0316	0.123	-0.0324	0.2618	0.0947	-0.2166	0.4783	0.4957	0.391	0.3103	0.292	0.2847	-14.9974	-15.0043	-14.9786	-14.9934	-14.895	-15.0292	-14.7776	-14.9444	-15.2315	-14.5112	-14.5061	-14.5838	-14.6891	-14.7065	-14.6944	-0.0119667	0.922081	0.95464	-0.162967	0.000679095	0.00641243	0.459733	2.66978e-06	8.61636e-05	-0.287833	0.045054	0.0701255	0.00893333	0.938876	0.959703	0.296767	1.45856e-06	0.000137542	0	7	10	6	High	13	785	80.6	Nucleus				0	4	0.970378	0.0574357	-0.256367	FALSE	FALSE	-	-	FALSE	FALSE	FALSE	FALSE	FALSE	FALSE	FALSE	FALSE	FALSE	FALSE	TRUE	FALSE	FALSE	FALSE	FALSE
Q96EB6	SIRT1	NAD-dependent protein deacetylase sirtuin-1	0	0	0	0.2228	0.2585	0.21	0.2234	0.311	0.2094	0.3109	0.3591	0.2771	0.3024	0.3987	0.3329	-14.7446	-14.8166	-14.7724	-14.5494	-14.5718	-14.5806	-14.5633	-14.5404	-14.5992	-14.4259	-14.4551	-14.4915	-14.4443	-14.412	-14.4399	-0.000366667	0.98729	0.993054	0.0254333	0.284178	0.421823	0.320367	2.82559e-05	0.000276262	-0.135567	0.00104013	0.00337569	0.210233	0.00033501	0.00346555	0.3458	8.05136e-06	0.000275518	0	9	12	9	High	19	747	81.6	Nucleus				0	4	0.937903	0.0550308	0.0279018	FALSE	FALSE	-	-	FALSE	FALSE	FALSE	FALSE	FALSE	FALSE	FALSE	FALSE	FALSE	FALSE	FALSE	FALSE	FALSE	FALSE	FALSE
O94875	SORBS2	Sorbin and SH3 domain-containing protein 2	0	0	0	-0.3035	-0.2767	-0.3621	-0.3332	-0.3674	-0.4871	0.2667	0.2819	0.2066	0.2878	0.2493	0.2392	-13.5785	-13.5703	-13.517	-13.9096	-13.8607	-13.8973	-13.9537	-13.9724	-14.0404	-13.3039	-13.2859	-13.3066	-13.2928	-13.3152	-13.2782	-0.0996333	0.0157246	0.0706532	0.0034	0.837237	0.897676	0.256467	2.85366e-05	0.000276786	-0.693433	5.25631e-07	3.53394e-05	-0.433567	1.26742e-05	0.000444378	0.259867	3.22525e-05	0.00049626	0	10	14	10	High	11	1100	124	Cytoplasm								0.125617	FALSE	FALSE	-	-	FALSE	FALSE	FALSE	FALSE	FALSE	FALSE	FALSE	FALSE	FALSE	FALSE	FALSE	FALSE	FALSE	FALSE	FALSE
Q8N8S7	ENAH	Protein enabled homolog	0	0	0	-0.0341	-0.0366	-0.1111	0.0567	0.0496	-0.0889	-0.1229	-0.1095	-0.2404	0.2278	0.2862	0.117	-13.088	-13.0872	-12.9778	-13.1497	-13.1375	-13.1072	-13.0733	-13.0724	-13.1029	-13.203	-13.1942	-13.2144	-12.8622	-12.7952	-12.8612	0.0486	0.053755	0.152782	0.364333	5.47747e-06	0.000439429	-0.152867	0.00426888	0.00982785	-0.243333	9.43316e-05	0.000595138	-0.0318667	0.406447	0.524142	0.211467	0.0016156	0.00557699	0	12	24	12	High	25	591	66.5	Cytoplasm				0	1	0.877491	0.0448852	-0.135145	FALSE	FALSE	-	-	FALSE	FALSE	FALSE	FALSE	FALSE	FALSE	FALSE	FALSE	FALSE	FALSE	FALSE	FALSE	FALSE	FALSE	FALSE
P61326	MAGOH	Protein mago nashi homolog	0	0	0	-0.0106	-0.0382	0.0023	0.0255	0.0689	0.0484	0.2011	0.2245	0.2295	0.1258	0.1207	0.125	-11.9699	-11.958	-11.9699	-12.0081	-12.01	-11.9859	-11.9865	-11.924	-11.9578	-11.7609	-11.7311	-11.7366	-11.8461	-11.8315	-11.8453	0.0452333	0.0896861	0.211135	-0.0981	0.000653781	0.00627582	0.223067	1.14671e-05	0.000168849	-0.115133	0.00196311	0.00546516	0.00983333	0.678868	0.768266	0.124967	0.000113704	0.000974684	0	11	41	11	High	58	146	17.2	Nucleus								-0.89898	TRUE	FALSE	-	-	FALSE	FALSE	FALSE	FALSE	FALSE	FALSE	FALSE	FALSE	FALSE	FALSE	FALSE	FALSE	FALSE	FALSE	FALSE
P06746	POLB	DNA polymerase beta	0	0	0	0.0045	-0.0445	-0.0695	-0.0714	-0.0898	-0.0622	-0.041	-0.0686	-0.0629	-0.072	-0.0842	-0.0709	-12.9071	-12.883	-12.8781	-12.9303	-12.9412	-12.9658	-13.0205	-13.0076	-12.9766	-12.9403	-12.9491	-12.9372	-12.9811	-12.9614	-12.9494	-0.0558	0.0357761	0.117131	-0.0217667	0.184544	0.306819	-0.0528	0.0172862	0.0314444	-0.0376	0.106864	0.147336	-0.112167	0.00202026	0.0108611	-0.0745667	0.00439663	0.0120247	0	13	22	13	High	40	335	38.2	Nucleus				0	4	1.00044	0.0639079	0.128809	FALSE	FALSE	-	-	FALSE	FALSE	FALSE	TRUE	FALSE	FALSE	FALSE	FALSE	FALSE	FALSE	FALSE	FALSE	FALSE	FALSE	FALSE
Q8N6R0	METTL13	eEF1A lysine and N-terminal methyltransferase	0	0	0	-0.0562	-0.0466	-0.0538	0.0229	0.0143	0.0809	-0.1191	-0.059	-0.1325	-0.1843	-0.1285	-0.1837	-14.2341	-14.2337	-14.2101	-14.3179	-14.294	-14.2821	-14.2533	-14.2543	-14.1654	-14.3454	-14.2903	-14.3388	-14.4205	-14.3564	-14.3942	0.0736667	0.0522859	0.150002	-0.0655333	0.0378135	0.0968256	-0.0988667	0.00362309	0.00860747	0.166033	0.00264348	0.00688448	0.00163333	0.958786	0.972656	-0.1644	0.000282617	0.00167606	0	11	13	11	High	23	699	78.7	Nucleus				0	4	1.07231	0.0372885	-0.0192553	FALSE	FALSE	-	-	FALSE	FALSE	FALSE	FALSE	FALSE	FALSE	FALSE	FALSE	FALSE	FALSE	FALSE	FALSE	FALSE	FALSE	FALSE
Q9UPU7	TBC1D2B	TBC1 domain family member 2B	0	0	0	0.0598	-0.0105	-0.0095	0.0609	0.0369	-0.011	0.1065	0.0564	0.0484	0.0919	0.0181	0.0575	-13.5847	-13.5426	-13.5207	-13.5525	-13.5668	-13.5485	-13.5658	-13.5405	-13.568	-13.4703	-13.4838	-13.4685	-13.4949	-13.5187	-13.4636	-0.00216667	0.904012	0.943149	-0.0182	0.359647	0.500307	0.0751333	0.0129044	0.024473	-0.0657	0.0218876	0.0382594	-0.00876667	0.726664	0.804323	0.0569333	0.0575064	0.0956391	0	15	19	15	High	18	963	109.8	-				0	4	1.00566	0.0604104	-0.102837	FALSE	FALSE	-	-	FALSE	FALSE	FALSE	FALSE	FALSE	FALSE	FALSE	FALSE	FALSE	FALSE	FALSE	FALSE	FALSE	FALSE	FALSE
Q9BTY2	FUCA2	Plasma alpha-L-fucosidase	0	0	0	-0.0726	-0.0675	-0.0861	-0.1629	-0.1025	-0.1533	0.0002	-0.0004	-0.0472	-0.0254	-0.0624	-0.0716	-13.0989	-13.1015	-13.08	-13.1991	-13.1827	-13.1843	-13.3039	-13.2387	-13.2696	-13.0908	-13.0994	-13.1234	-13.1264	-13.158	-13.152	-0.0820333	0.0108978	0.05658	-0.0409333	0.0496344	0.118115	-0.0110667	0.540566	0.602538	-0.125267	0.00185227	0.00521941	-0.177267	0.000328665	0.00343313	-0.052	0.0180006	0.0368358	0	10	21	10	High	22	467	54	Secreted	21.17	0	21.17	1	4	0.977651	0.116711	-0.011593	FALSE	FALSE	-	-	FALSE	FALSE	FALSE	FALSE	FALSE	FALSE	FALSE	FALSE	FALSE	FALSE	FALSE	FALSE	FALSE	FALSE	FALSE
O43318	MAP3K7	Mitogen-activated protein kinase kinase kinase 7	0	0	0	-0.0313	-0.1054	0.0134	-0.016	-0.0082	0.0121	-0.0127	-0.0477	0.0163	0.0399	0.0465	0.0403	-13.2062	-13.1845	-13.2371	-13.2652	-13.3036	-13.242	-13.2643	-13.2275	-13.2613	-13.211	-13.2298	-13.2171	-13.1684	-13.1322	-13.1973	0.0192333	0.442617	0.603248	0.0533333	0.0405884	0.101948	-0.0100333	0.623099	0.680359	-0.0850667	0.0123367	0.023878	-0.0417667	0.121431	0.208185	0.0433	0.120288	0.175998	0	15	16	15	High	28	606	67.2	Cytoplasm				0	3	0.99854	0.0570183	-0.15257	FALSE	FALSE	-	-	FALSE	FALSE	FALSE	FALSE	FALSE	FALSE	FALSE	FALSE	FALSE	FALSE	FALSE	FALSE	FALSE	FALSE	FALSE
P04080	CSTB	Cystatin-B	0	0	0	0.114	0.1068	0.0885	-0.0757	0.1468	0.065	0.1365	0.1226	0.0811	0.1736	0.1494	0.0581	-13.2959	-13.2982	-13.2369	-13.2095	-13.2051	-13.1667	-13.4136	-13.1862	-13.2082	-13.1515	-13.1732	-13.152	-13.1243	-13.143	-13.1792	-0.0755667	0.281448	0.445062	0.0100667	0.614316	0.727502	0.1181	0.00209241	0.00554885	-0.1205	0.111366	0.152608	0.00766667	0.909528	0.941441	0.128167	0.00238331	0.00741694	0	7	23	7	High	70	98	11.1	Nucleus				0	4	1.09049	0.057722	0.0367511	FALSE	FALSE	-	-	FALSE	FALSE	FALSE	FALSE	FALSE	FALSE	FALSE	FALSE	FALSE	FALSE	FALSE	FALSE	FALSE	FALSE	FALSE
Q8TDJ6	DMXL2	DmX-like protein 2	0	0	0	-0.086	-0.0173	-0.1134	-0.0674	-0.0729	-0.1163	0.0067	0.002	-0.0149	-0.0355	-0.0015	-0.0464	-14.1574	-14.1816	-14.1413	-14.271	-14.2126	-14.273	-14.2669	-14.2893	-14.2939	-14.1428	-14.1772	-14.1524	-14.195	-14.1773	-14.1881	-0.0311667	0.232291	0.39004	-0.0293333	0.104627	0.20459	0.00263333	0.89422	0.913797	-0.0965667	0.00135664	0.00412732	-0.123267	0.00105744	0.00721289	-0.0267	0.15651	0.219855	0	14	16	14	High	6	3036	339.4	Cytoplasmic vesicle								-0.0301606	FALSE	FALSE	-	-	FALSE	FALSE	FALSE	FALSE	FALSE	FALSE	FALSE	FALSE	FALSE	FALSE	FALSE	FALSE	FALSE	FALSE	FALSE
Q96GY0	ZC2HC1A	Zinc finger C2HC domain-containing protein 1A	0	0	0	0.0608	-0.0623	-0.0395	0.078	-0.0379	0.0145	0.2267	0.1433	0.1185	0.2234	0.1453	0.1731	-12.9644	-12.8913	-12.8936	-12.9312	-12.9674	-12.9513	-12.9284	-12.964	-12.9154	-12.7298	-12.7456	-12.7713	-12.743	-12.7402	-12.7209	0.0140333	0.531635	0.681334	0.0142	0.426816	0.564709	0.167533	0.000783283	0.00259125	-0.201233	7.34603e-05	0.000498697	-0.0195	0.521333	0.631729	0.181733	0.000361344	0.00196398	0	12	24	12	High	37	325	35.1	-				0	4	1.01939	0.0711624	0.127161	FALSE	FALSE	-	-	FALSE	FALSE	FALSE	FALSE	FALSE	FALSE	FALSE	FALSE	FALSE	FALSE	FALSE	FALSE	FALSE	FALSE	FALSE
Q8NAP3	ZBTB38	Zinc finger and BTB domain-containing protein 38	0	0	0	-0.4154	-0.3461	-0.4226	-0.2691	-0.2379	-0.3543	0.4176	0.4643	0.3394	0.119	0.1126	0.1166	-13.9752	-13.9705	-13.9456	-14.4182	-14.3304	-14.3865	-14.2863	-14.2433	-14.3361	-13.5497	-13.5038	-13.6024	-13.8582	-13.8521	-13.8294	0.0898	0.0423768	0.130784	-0.2946	5.48527e-05	0.00147785	0.4118	8.69957e-06	0.000144234	-0.442	6.30411e-06	0.000114505	-0.3248	3.67705e-05	0.000836627	0.1172	0.000450868	0.00227562	0	14	17	14	High	15	1195	134.2	Nucleus				0	2	0.714876	0.130927	-0.0253654	FALSE	FALSE	-	-	FALSE	FALSE	FALSE	FALSE	FALSE	FALSE	FALSE	FALSE	FALSE	FALSE	TRUE	FALSE	TRUE	FALSE	FALSE
Q7Z6M1	RABEPK	Rab9 effector protein with kelch motifs	0	0	0	-0.0878	-0.1042	-0.0557	-0.1117	-0.0984	-0.1764	-0.0518	-0.032	-0.0415	-0.0615	-0.1198	-0.0446	-13.638	-13.6386	-13.6695	-13.7534	-13.7565	-13.7434	-13.7917	-13.7718	-13.8822	-13.6819	-13.6681	-13.7072	-13.7015	-13.7525	-13.7146	-0.0641333	0.096643	0.22142	-0.0371333	0.113393	0.217117	-0.0370333	0.0993448	0.140364	-0.0923667	0.0384894	0.0613751	-0.166533	0.00292847	0.0139805	-0.0741667	0.0104092	0.0238168	0	9	14	9	High	34	372	40.5	Cytoplasm				0	4	0.99621	0.0722583	-0.149994	FALSE	FALSE	-	-	FALSE	FALSE	FALSE	FALSE	FALSE	FALSE	FALSE	FALSE	FALSE	FALSE	FALSE	FALSE	FALSE	FALSE	FALSE
Q15018	ABRAXAS2	BRISC complex subunit Abraxas 2	0	0	0	0.129	0.1695	0.1517	0.0778	0.0431	0.029	-0.0295	0.0102	-0.0582	0.0114	0.0332	-0.0074	-13.5187	-13.5139	-13.5296	-13.4172	-13.3581	-13.3962	-13.483	-13.5056	-13.5369	-13.5403	-13.5012	-13.5841	-13.5093	-13.4749	-13.5375	-0.118	0.00341725	0.0273476	0.0346333	0.260833	0.395082	-0.0211333	0.423042	0.491128	-0.00126667	0.96083	0.968529	0.0122333	0.588616	0.692561	0.0135	0.524767	0.597737	0	10	16	10	High	27	415	46.9	Nucleus				0	4	1.08292	0.0357904	0.113551	FALSE	FALSE	-	-	TRUE	TRUE	FALSE	TRUE	FALSE	FALSE	FALSE	FALSE	FALSE	FALSE	FALSE	FALSE	TRUE	FALSE	FALSE
Q96CT7	CCDC124	Coiled-coil domain-containing protein 124	0	0	0	-0.1128	-0.0918	-0.053	-0.1022	-0.1686	-0.0993	-0.0704	-0.0849	-0.0125	-0.0452	-0.037	-0.0083	-13.1034	-13.0961	-13.1356	-13.2438	-13.2016	-13.2069	-13.2477	-13.2995	-13.2711	-13.1659	-13.1785	-13.1443	-13.1507	-13.1273	-13.1443	-0.0553333	0.0504038	0.146768	0.0221333	0.208193	0.335763	-0.0512	0.0372313	0.0605079	-0.132	0.000725195	0.00255876	-0.161067	0.000494873	0.00446201	-0.0290667	0.141478	0.201719	0	12	18	12	High	54	223	25.8	Cytoplasm				0	4	0.919512	0.0303435	-0.12655	FALSE	FALSE	-	-	TRUE	FALSE	FALSE	FALSE	FALSE	FALSE	FALSE	FALSE	FALSE	FALSE	FALSE	FALSE	FALSE	FALSE	FALSE
P55081	MFAP1	Microfibrillar-associated protein 1	0	0	0	-0.2201	-0.2111	-0.2366	-0.0354	-0.0519	-0.1132	0.2785	0.298	0.1382	0.1329	0.1342	0.1083	-14.0215	-14.0114	-13.9856	-14.2692	-14.2362	-14.2405	-14.0989	-14.0981	-14.1352	-13.7351	-13.711	-13.8437	-13.8906	-13.8714	-13.8777	0.1379	0.000574902	0.00842172	-0.116633	0.0199146	0.061306	0.2429	0.000738597	0.00246617	-0.230833	2.29377e-05	0.000236709	-0.104567	0.00299419	0.0142228	0.126267	0.000273913	0.00164329	0	9	16	8	High	23	439	51.9	Nucleus				0	4	0.915188	0.055775	-1.42724	FALSE	FALSE	-	-	FALSE	FALSE	FALSE	FALSE	FALSE	FALSE	FALSE	FALSE	FALSE	FALSE	FALSE	FALSE	FALSE	FALSE	FALSE
P49770	EIF2B2	Translation initiation factor eIF-2B subunit beta	0	0	0	-0.0452	-0.026	0.0416	0.0383	0.0139	0.0626	-0.1446	-0.0534	-0.0962	-0.0859	-0.0613	0.0044	-13.2524	-13.2562	-13.2943	-13.3252	-13.2959	-13.2709	-13.2561	-13.2771	-13.268	-13.3891	-13.3071	-13.3868	-13.3404	-13.3116	-13.2904	0.0302667	0.191905	0.34411	0.0468667	0.150124	0.264588	-0.0933667	0.0177972	0.0321893	0.0470667	0.0546256	0.0826387	0.000566667	0.978931	0.986194	-0.0465	0.0670343	0.108572	0	11	21	11	High	39	351	39	-	23.58	4.31	19.27	2	4	0.862518	0.0524083	-1.33032	FALSE	FALSE	-	-	FALSE	FALSE	FALSE	FALSE	FALSE	FALSE	FALSE	FALSE	FALSE	FALSE	FALSE	FALSE	FALSE	FALSE	FALSE
P11233	RALA	Ras-related protein Ral-A	0	0	0	-0.0263	0.1203	-0.3776	0.204	0.5013	0.2952	-0.11	-0.176	-0.1917	-0.119	-0.0879	-0.1854	-17.9316	-18.1044	-17.8597	-17.9855	-17.9979	-18.2555	-17.7696	-17.6379	-17.6008	-18.0337	-18.278	-18.0476	-18.0527	-18.1865	-18.0454	0.4102	0.00369446	0.0285796	0.0249	0.759448	0.841917	-0.154533	0.138846	0.187355	0.425433	0.000486387	0.00188624	0.2958	0.00846803	0.0293177	-0.129633	0.127405	0.184612	0	6	28	1	High	32	206	23.6	Cell membrane				0	4	1.20763	0.151903	-0.145191	FALSE	FALSE	-	-	TRUE	FALSE	FALSE	FALSE	FALSE	FALSE	FALSE	FALSE	FALSE	FALSE	FALSE	FALSE	FALSE	FALSE	FALSE
Q9Y496	KIF3A	Kinesin-like protein KIF3A	0	0	0	-0.1268	-0.0567	-0.1388	-0.1173	-0.0945	-0.1398	-0.0721	-0.033	-0.1322	-0.03	0.0012	-0.0741	-13.6961	-13.7531	-13.689	-13.8505	-13.8236	-13.846	-13.8554	-13.8825	-13.865	-13.7603	-13.7837	-13.8174	-13.7281	-13.7461	-13.7635	-0.0276	0.171763	0.319164	0.0412333	0.0887262	0.181635	-0.0744	0.0288068	0.0484836	-0.121733	0.000645744	0.00234181	-0.1549	0.000841457	0.00625971	-0.0331667	0.195995	0.265769	0	13	18	12	High	22	699	80	Cytoplasm	29.9	3.83	26.07	2	4	0.898009	0.0752844	-0.0832753	FALSE	FALSE	-	-	TRUE	FALSE	FALSE	TRUE	TRUE	FALSE	FALSE	FALSE	FALSE	FALSE	FALSE	FALSE	FALSE	FALSE	FALSE
Q9P270	SLAIN2	SLAIN motif-containing protein 2	0	0	0	-0.473	-0.4465	-0.3996	-0.1063	-0.0787	-0.0012	-0.2072	-0.1694	-0.1699	-0.0844	-0.0587	-0.0251	-13.3177	-13.3341	-13.3601	-13.8183	-13.7942	-13.7779	-13.466	-13.4475	-13.3976	-13.5171	-13.501	-13.5262	-13.4042	-13.3869	-13.3856	0.359767	1.00882e-05	0.000510679	0.122533	0.0001761	0.00286413	-0.177467	8.2805e-05	0.000540348	-0.0448	0.101276	0.14047	-0.0997333	0.00892563	0.0304284	-0.0549333	0.0185942	0.0377434	0	10	20	10	High	23	581	62.5	Cytoplasm				0	4	1.01305	0.0673538	-0.116714	FALSE	FALSE	-	-	FALSE	FALSE	FALSE	FALSE	FALSE	FALSE	FALSE	FALSE	FALSE	FALSE	FALSE	FALSE	FALSE	FALSE	FALSE
Q9UNP9	PPIE	Peptidyl-prolyl cis-trans isomerase E	0	0	0	0.0359	0.0237	0.0747	0.0912	0.1621	0.1834	0.1582	0.1571	0.1779	-0.0444	-0.0176	0.0267	-13.626	-13.6188	-13.6432	-13.6177	-13.6088	-13.5867	-13.5769	-13.4915	-13.4961	-13.4599	-13.4593	-13.4614	-13.6725	-13.6306	-13.6169	0.0829	0.0291894	0.103231	-0.1798	8.67707e-05	0.00196382	0.169133	3.77059e-05	0.00032161	0.1185	0.00940497	0.0190575	0.107833	0.0105115	0.0342443	-0.0106667	0.607502	0.67321	0	9	18	8	High	45	301	33.4	Nucleus				0	4	1.00336	0.0662392	-0.719859	TRUE	FALSE	-	-	FALSE	FALSE	FALSE	FALSE	FALSE	FALSE	FALSE	FALSE	FALSE	FALSE	FALSE	FALSE	FALSE	FALSE	FALSE
Q8IXH7	NELFCD	Negative elongation factor C/D	0	0	0	0.0135	-0.0348	-0.0045	0.0564	0.061	0.1285	0.1545	0.1048	0.2092	0.0943	0.0548	0.1016	-13.3612	-13.3314	-13.373	-13.3753	-13.3799	-13.3958	-13.3468	-13.3052	-13.2808	-13.1988	-13.2242	-13.1601	-13.2689	-13.2708	-13.2718	0.0727333	0.0192994	0.0802656	-0.0761333	0.00890017	0.0349431	0.160833	0.000505157	0.00185956	-0.0404333	0.113717	0.155283	0.0442667	0.13139	0.220424	0.0847	0.0022275	0.00705787	0	13	19	13	High	26	590	66.2	Nucleus	27.76	0	27.76	1	4	0.999718	0.0915281	-0.695399	TRUE	FALSE	-	-	FALSE	FALSE	FALSE	FALSE	FALSE	FALSE	FALSE	FALSE	FALSE	FALSE	FALSE	FALSE	FALSE	FALSE	FALSE
P41208	CETN2	Centrin-2	0	0	0	0.0744	0.0818	0.094	0.0712	0.0882	0.0573	-0.0111	-0.0087	0.0002	0.1142	0.1072	0.0955	-13.0738	-13.0818	-13.0772	-13.027	-13.0137	-13.0014	-13.0447	-13.0284	-13.0562	-13.077	-13.088	-13.0732	-12.9617	-12.9688	-12.9821	-0.0290667	0.14873	0.291031	0.108533	0.000239056	0.00345876	-0.0018	0.905396	0.923102	-0.0722333	0.00555316	0.0123633	0.0345	0.104627	0.185317	0.106733	0.000273477	0.00164182	0	10	20	10	High	65	172	19.7	Nucleus	20.5625	5.67502	12.06	4	4	0.779045	0.0878004	-0.0375807	FALSE	FALSE	-	-	TRUE	TRUE	FALSE	FALSE	TRUE	FALSE	FALSE	FALSE	FALSE	FALSE	FALSE	FALSE	FALSE	FALSE	FALSE
P29083	GTF2E1	General transcription factor IIE subunit 1	0	0	0	0.0669	0.0042	-0.0124	0.2606	0.0984	0.0536	-0.0021	-0.0367	-0.0433	-0.0177	-0.0977	-0.135	-13.4855	-13.4474	-13.39	-13.4461	-13.4569	-13.4207	-13.2669	-13.3838	-13.3727	-13.4797	-13.4816	-13.4296	-13.5052	-13.5392	-13.5254	0.1001	0.0328712	0.110801	-0.0596333	0.0274133	0.0769172	-0.0226667	0.484311	0.549799	0.182133	0.00252214	0.00664352	0.0998333	0.0564776	0.116369	-0.0823	0.0257822	0.0495402	0	9	17	9	High	28	439	49.4	Nucleus				0	4	0.995224	0.0477678	-1.15682	FALSE	FALSE	-	-	FALSE	FALSE	FALSE	FALSE	FALSE	FALSE	FALSE	FALSE	FALSE	FALSE	FALSE	FALSE	FALSE	FALSE	FALSE
P58335	ANTXR2	Anthrax toxin receptor 2	0	0	0	0.4659	0.3964	0.4279	0.534	0.442	0.499	0.1869	0.1564	0.1969	0.1573	0.125	0.1249	-13.4872	-13.4579	-13.4887	-13.0488	-13.0752	-13.0791	-12.9952	-13.0506	-13.026	-13.2924	-13.2991	-13.288	-13.3319	-13.327	-13.3642	0.0437667	0.0907886	0.212899	-0.0478667	0.0231903	0.0681763	0.184767	3.60327e-05	0.000316244	0.3171	1.10227e-05	0.00015112	0.454	1.48258e-06	0.000120795	0.1369	0.000319875	0.00181588	0	12	20	11	High	27	489	53.6	Cell membrane	13.03	5.97	7.06	2	3	0.723595	0.159754	0.0141785	FALSE	FALSE	-	-	FALSE	FALSE	FALSE	FALSE	FALSE	FALSE	FALSE	FALSE	FALSE	FALSE	FALSE	FALSE	FALSE	FALSE	FALSE
Q9NZ09	UBAP1	Ubiquitin-associated protein 1	0	0	0	-0.0317	-0.1081	-0.066	-0.0031	0.0449	0.0513	-0.1011	-0.0852	-0.0898	0.0042	0.0074	0.074	-14.2309	-14.2409	-14.2738	-14.2902	-14.3626	-14.3581	-14.276	-14.2307	-14.2588	-14.3241	-14.3236	-14.3598	-14.2287	-14.2277	-14.2003	0.0818	0.0245692	0.0925946	0.116933	0.000636098	0.00618388	-0.0873	0.00530565	0.0117682	-0.0362667	0.118712	0.161025	-0.00663333	0.779143	0.846959	0.0296333	0.157084	0.220449	0	7	13	7	High	21	502	55	Cytoplasm								-0.890418	FALSE	FALSE	-	-	FALSE	FALSE	FALSE	FALSE	FALSE	FALSE	FALSE	FALSE	FALSE	FALSE	FALSE	FALSE	FALSE	FALSE	FALSE
Q9H814	PHAX	Phosphorylated adapter RNA export protein	0	0	0	0.0611	0.1045	0.0672	0.2035	0.2027	0.1768	0.0153	-0.0004	-0.0464	-0.0181	0.0538	-0.0262	-13.6098	-13.6464	-13.6129	-13.5764	-13.5556	-13.564	-13.4484	-13.4785	-13.4724	-13.5866	-13.6444	-13.6556	-13.63	-13.5868	-13.6396	0.0989	0.00154573	0.016793	0.0100667	0.706041	0.803705	-0.00583333	0.820143	0.853671	0.152367	0.000478072	0.00186244	0.1566	0.000323181	0.0034166	0.00423333	0.845949	0.876267	0	12	17	12	High	39	394	44.4	Nucleus	30.61	0	30.61	1	4	0.868102	0.068676	-1.08984	FALSE	FALSE	-	-	FALSE	FALSE	FALSE	FALSE	FALSE	FALSE	FALSE	FALSE	FALSE	FALSE	FALSE	FALSE	FALSE	FALSE	FALSE
Q9UGJ0	PRKAG2	5'-AMP-activated protein kinase subunit gamma-2	0	0	0	0.0192	0.1018	0.1249	0.01	0.0644	0.0383	0.0729	0.1419	0.143	0.0101	0.0942	0.0764	-14.2975	-14.3616	-14.3598	-14.3059	-14.2735	-14.2531	-14.3295	-14.3319	-14.3578	-14.2167	-14.2172	-14.213	-14.2895	-14.2615	-14.2838	-0.0622333	0.0270225	0.0985411	-0.0626333	0.00452595	0.0221507	0.124	0.0015992	0.00451189	-0.0614667	0.0146985	0.0275879	-0.0001	0.996971	0.998488	0.0613667	0.0369564	0.0661426	0	9	15	8	High	19	569	63	-				0	4	1.02623	0.038777	-0.0164222	FALSE	FALSE	-	-	FALSE	FALSE	FALSE	FALSE	FALSE	FALSE	FALSE	FALSE	FALSE	FALSE	FALSE	FALSE	FALSE	FALSE	FALSE
Q8N5K1	CISD2	CDGSH iron-sulfur domain-containing protein 2	0	0	0	0.1035	0.1123	0.042	0.1776	0.1164	0.109	-0.0506	0.0103	-0.0763	0.0694	0.0341	0.0211	-13.2937	-13.3036	-13.2602	-13.2178	-13.2051	-13.2365	-13.1581	-13.2221	-13.1875	-13.3364	-13.2909	-13.3327	-13.2263	-13.2637	-13.2395	0.0305667	0.230307	0.388308	0.0768333	0.00804018	0.0324911	-0.0341667	0.162921	0.215223	0.0539333	0.060407	0.089922	0.0966	0.00902468	0.030671	0.0426667	0.0670146	0.108561	0	6	18	6	High	50	135	15.3	Transmembrane				0	4	1.69283	0.700349	0.0708817	FALSE	FALSE	-	-	FALSE	FALSE	FALSE	FALSE	FALSE	FALSE	FALSE	FALSE	FALSE	FALSE	FALSE	FALSE	FALSE	FALSE	FALSE
Q9P206	KIAA1522	Uncharacterized protein KIAA1522	0	0	0	-0.2073	-0.2744	-0.2986	-0.2089	-0.2134	-0.2164	0.0861	0.1173	0.0555	0.1032	0.1961	0.1168	-14.438	-14.4602	-14.4104	-14.6729	-14.7484	-14.7273	-14.6889	-14.7084	-14.6631	-14.344	-14.3405	-14.3512	-14.3369	-14.2583	-14.294	0.0294	0.309798	0.473864	0.0488333	0.0756821	0.161663	0.0909667	0.00290362	0.0072085	-0.3904	9.41055e-06	0.000138455	-0.2506	4.62931e-05	0.000989077	0.1398	0.00183801	0.00611837	0	9	10	9	High	14	1035	107	-								-0.0673949	FALSE	FALSE	-	-	FALSE	FALSE	FALSE	FALSE	FALSE	FALSE	FALSE	FALSE	FALSE	FALSE	FALSE	FALSE	FALSE	FALSE	FALSE
P49848	TAF6	Transcription initiation factor TFIID subunit 6	0	0	0	0.0348	0.1084	0.093	-0.0755	0.0277	0.0749	0.0776	0.1198	0.066	0.0379	0.0902	0.1209	-14.5075	-14.5173	-14.5376	-14.5002	-14.4227	-14.4628	-14.625	-14.5244	-14.499	-14.422	-14.3951	-14.4677	-14.4716	-14.4213	-14.4171	-0.0875667	0.0743786	0.187812	-0.0084	0.756857	0.84057	0.0925333	0.00822874	0.0168777	-0.1128	0.0275632	0.0463086	-0.0286667	0.465897	0.580759	0.0841333	0.00705202	0.0174314	0	9	14	9	High	20	677	72.6	Nucleus								-1.36565	TRUE	FALSE	-	-	FALSE	FALSE	FALSE	FALSE	FALSE	FALSE	FALSE	FALSE	FALSE	FALSE	FALSE	FALSE	FALSE	FALSE	FALSE
Q8TCJ2	STT3B	Dolichyl-diphosphooligosaccharide--protein glycosyltransferase subunit STT3B	0	0	0	0.0436	-0.0093	0.0141	0.0305	0.0072	-0.0175	-0.0522	-0.0628	-0.0855	-0.0281	-0.0616	-0.0527	-12.719	-12.6891	-12.6825	-12.703	-12.712	-12.6867	-12.7305	-12.7167	-12.7363	-12.7633	-12.7494	-12.7643	-12.7491	-12.7448	-12.7356	-0.0272667	0.157785	0.301777	0.0158333	0.268265	0.40369	-0.0621333	0.0117775	0.0226827	0.0153333	0.363214	0.42712	-0.0309667	0.166789	0.264875	-0.0463	0.0284237	0.0536077	0	14	31	12	High	18	826	93.6	Transmembrane				0	4	1.79995	0.714753	-0.190425	FALSE	FALSE	-	-	FALSE	FALSE	FALSE	FALSE	FALSE	FALSE	FALSE	FALSE	FALSE	FALSE	FALSE	FALSE	FALSE	FALSE	FALSE
P61353	RPL27	60S ribosomal protein L27	0	0	0	-0.016	-0.0347	-0.0065	-0.0288	-0.0202	0.1046	-0.2522	-0.2338	-0.2247	-0.2069	-0.217	-0.1947	-11.6791	-11.6937	-11.689	-11.7228	-11.7421	-11.7137	-11.7499	-11.7487	-11.6207	-11.9234	-11.9251	-11.9099	-11.8881	-11.9049	-11.8841	0.0197667	0.635516	0.760291	0.0271	0.0951565	0.190444	-0.2322	5.70741e-06	0.000119381	0.185933	0.00367017	0.00886708	-0.0191667	0.644787	0.740423	-0.2051	9.1004e-06	0.000282145	0	8	63	7	High	53	136	15.8	Cytoplasm				0	4	1.03545	0.0566743	-1.58878	FALSE	FALSE	-	-	FALSE	FALSE	FALSE	FALSE	FALSE	FALSE	FALSE	FALSE	FALSE	FALSE	FALSE	FALSE	FALSE	FALSE	FALSE
Q9BZE9	ASPSCR1	Tether containing UBX domain for GLUT4	0	0	0	-0.1559	-0.1467	-0.1167	-0.0082	-0.0929	-0.1526	0.0349	0.0824	0.0388	-0.0114	0.0105	0.023	-13.5249	-13.5381	-13.5345	-13.7084	-13.6985	-13.6694	-13.5751	-13.6658	-13.7234	-13.4821	-13.4532	-13.4919	-13.5383	-13.5217	-13.5119	0.0373333	0.391968	0.556193	-0.0482333	0.0287135	0.0794707	0.0567667	0.0172152	0.0313244	-0.1308	0.0176478	0.0319731	-0.122267	0.0225272	0.0590805	0.00853333	0.575237	0.644552	0	11	15	11	High	25	553	60.1	Nucleus								-0.192355	FALSE	TRUE	fusion	1	FALSE	FALSE	FALSE	FALSE	FALSE	FALSE	FALSE	FALSE	FALSE	FALSE	FALSE	FALSE	FALSE	FALSE	FALSE
Q8NEZ2	VPS37A	Vacuolar protein sorting-associated protein 37A	0	0	0	-0.079	-0.1412	-0.0865	0.1044	0.0763	0.0234	-0.1106	-0.1705	-0.2056	-0.0823	-0.1238	-0.1364	-13.8422	-13.8107	-13.8294	-13.9487	-13.9656	-13.9342	-13.7798	-13.7692	-13.8423	-13.9449	-13.9787	-14.0313	-13.9265	-13.9286	-13.9662	0.1524	0.00115703	0.0138245	0.0445333	0.145459	0.258819	-0.157533	0.00105807	0.00327133	0.143333	0.00189569	0.00531553	0.0303333	0.293689	0.40887	-0.113	0.000934161	0.00371882	0	8	14	8	High	28	397	44.3	Nucleus				0	4	0.963544	0.0549932	-0.580841	FALSE	FALSE	-	-	FALSE	FALSE	FALSE	FALSE	FALSE	FALSE	FALSE	FALSE	FALSE	FALSE	FALSE	FALSE	FALSE	FALSE	FALSE
Q9Y237	PIN4	Peptidyl-prolyl cis-trans isomerase NIMA-interacting 4	0	0	0	-0.0861	-0.067	-0.014	-0.0382	-0.0696	-0.078	-0.0229	-0.0247	0.0374	-0.0413	-0.0314	0.0319	-13.2294	-13.2316	-13.2714	-13.3431	-13.3122	-13.3036	-13.3097	-13.336	-13.3857	-13.2444	-13.2538	-13.2303	-13.2727	-13.2572	-13.24	-0.0241667	0.388101	0.552263	-0.0138	0.403949	0.543875	0.0013	0.947161	0.957344	-0.0871667	0.0140177	0.0264962	-0.0996667	0.0113656	0.0360253	-0.0125	0.527855	0.600346	0	9	22	9	High	73	131	13.8	Nucleus								-0.321584	FALSE	FALSE	-	-	FALSE	FALSE	FALSE	TRUE	FALSE	FALSE	FALSE	FALSE	FALSE	FALSE	FALSE	FALSE	FALSE	FALSE	FALSE
P62318	SNRPD3	Small nuclear ribonucleoprotein Sm D3	0	0	0	-0.0422	0.0229	-0.1066	-0.0224	-0.0222	-0.0082	0.1161	0.1685	0.056	0.0629	0.0659	0.0088	-13.5656	-13.5945	-13.5284	-13.6354	-13.5853	-13.6533	-13.63	-13.6515	-13.5729	-13.4416	-13.4237	-13.4686	-13.5047	-13.5228	-13.5201	0.00653333	0.834906	0.900255	-0.0712333	0.0060137	0.0266842	0.1182	0.00270555	0.00680564	-0.102267	0.00702657	0.0149906	-0.0553	0.117574	0.202914	0.0469667	0.0664741	0.107769	0	4	27	4	High	48	126	13.9	Nucleus				0	4	1.03104	0.0631119	-1.80246	FALSE	FALSE	-	-	FALSE	FALSE	FALSE	FALSE	FALSE	FALSE	FALSE	FALSE	FALSE	FALSE	FALSE	FALSE	FALSE	FALSE	FALSE
Q15035	TRAM2	Translocating chain-associated membrane protein 2	0	0	0	-0.0325	-0.0744	-0.1241	-0.0528	-0.0638	-0.0541	0.0341	0.0074	-0.038	0.0028	-0.0303	-0.0607	-12.6606	-12.6376	-12.5827	-12.7207	-12.7258	-12.725	-12.7554	-12.7363	-12.673	-12.6186	-12.6278	-12.6168	-12.6598	-12.6621	-12.6438	0.00226667	0.932544	0.959779	-0.0341667	0.041748	0.104127	0.0059	0.812965	0.847334	-0.0663333	0.0446114	0.0695681	-0.0946	0.028769	0.0704632	-0.0282667	0.275265	0.351739	0	8	39	8	High	22	370	43.3	Transmembrane				0	2	1.20565	0.130676	0.00353326	FALSE	FALSE	-	-	FALSE	FALSE	FALSE	FALSE	FALSE	FALSE	FALSE	FALSE	FALSE	FALSE	FALSE	FALSE	FALSE	FALSE	FALSE
Q9NP79	VTA1	Vacuolar protein sorting-associated protein VTA1 homolog	0	0	0	0.0386	-0.0066	0.112	0.0552	0.1016	0.1983	-0.1122	-0.1235	-0.0275	-0.1069	-0.0811	-0.0709	-13.3116	-13.3372	-13.3716	-13.3006	-13.3576	-13.2779	-13.2985	-13.2705	-13.2096	-13.4159	-13.4583	-13.3954	-13.4206	-13.4125	-13.4429	0.0525	0.166898	0.312937	-0.00213333	0.922251	0.952306	-0.0830667	0.0173001	0.0314632	0.1658	0.00113376	0.0036124	0.0806	0.0417464	0.0929328	-0.0852	0.00665763	0.0166538	0	8	23	8	High	32	307	33.9	Cytoplasm				0	4	1.12082	0.040911	-0.0544674	FALSE	FALSE	-	-	FALSE	FALSE	FALSE	FALSE	FALSE	FALSE	FALSE	FALSE	FALSE	FALSE	FALSE	FALSE	FALSE	FALSE	FALSE
Q8N1F8	STK11IP	Serine/threonine-protein kinase 11-interacting protein	0	0	0	0.145	0.0833	0.1449	0.0149	-0.0802	-0.046	0.0471	0.0001	-0.0009	0.0773	-0.002	0.098	-14.6011	-14.5485	-14.5756	-14.4837	-14.4789	-14.449	-14.6283	-14.6635	-14.6579	-14.5462	-14.546	-14.5727	-14.5259	-14.5447	-14.478	-0.179367	0.000130763	0.00328663	0.0387667	0.126656	0.234432	0.0201	0.357903	0.42461	-0.1337	0.0016549	0.00478622	-0.0748333	0.0173285	0.0486385	0.0588667	0.0534628	0.0899812	0	9	12	9	High	11	1088	120.2	Cytoplasm	23.45	0	23.45	1	4	1.00708	0.147655	0.0246817	FALSE	FALSE	-	-	FALSE	FALSE	FALSE	FALSE	FALSE	FALSE	FALSE	FALSE	FALSE	FALSE	FALSE	FALSE	FALSE	FALSE	FALSE
Q9Y478	PRKAB1	5'-AMP-activated protein kinase subunit beta-1	0	0	0	0.0144	-0.0192	-0.0694	-0.011	0.0776	0.0246	0.1714	0.2176	0.0868	0.2336	0.2106	0.1293	-14.7083	-14.7057	-14.5993	-14.7215	-14.7386	-14.6869	-14.7613	-14.6629	-14.6109	-14.529	-14.4857	-14.5087	-14.4768	-14.4893	-14.4704	0.0373	0.408535	0.57211	0.0289667	0.131212	0.24078	0.1633	0.00345454	0.00830157	-0.199533	0.00291851	0.00741721	-0.00726667	0.889521	0.927465	0.192267	0.00127182	0.00467382	0	8	14	8	High	49	270	30.4	-				0	4	1.07521	0.103313	-0.117457	FALSE	FALSE	-	-	FALSE	FALSE	FALSE	FALSE	FALSE	FALSE	FALSE	FALSE	FALSE	FALSE	FALSE	FALSE	FALSE	FALSE	FALSE
O14933	UBE2L6	Ubiquitin/ISG15-conjugating enzyme E2 L6	0	0	0	-0.1032	-0.0965	-0.2298	0.0833	-0.1246	-0.2253	0.4754	0.5089	0.3245	0.3734	0.4327	0.3304	-15.9758	-15.9341	-15.8222	-16.1067	-16.0442	-16.0702	-15.9346	-16.0935	-16.0837	-15.4925	-15.4227	-15.4939	-15.6045	-15.4955	-15.4921	0.0364333	0.478447	0.634143	-0.061	0.16647	0.284773	0.441	7.72176e-05	0.000514884	-0.506567	0.000128744	0.000731843	-0.126567	0.0794997	0.15027	0.38	0.000359156	0.00195581	0	3	13	3	High	44	153	17.8	-				0	4	0.832307	0.0559389	0.00106896	FALSE	FALSE	-	-	FALSE	FALSE	FALSE	FALSE	FALSE	FALSE	FALSE	FALSE	FALSE	FALSE	FALSE	FALSE	TRUE	FALSE	FALSE
Q5T160	RARS2	Probable arginine--tRNA ligase, mitochondrial	0	0	0	0.0125	-0.0307	-0.0719	0.0452	-0.0305	-0.0526	0.1593	0.1306	0.1236	0.1685	0.0743	0.0914	-13.3963	-13.332	-13.3239	-13.4114	-13.3764	-13.414	-13.3932	-13.3973	-13.4128	-13.2291	-13.1989	-13.1965	-13.2299	-13.2518	-13.2329	-0.0005	0.979512	0.988541	-0.0300333	0.108368	0.210081	0.142567	0.00141672	0.00409785	-0.1629	8.09044e-05	0.000533645	-0.0503667	0.0993871	0.178588	0.112533	0.00343002	0.00990008	0	16	21	16	High	30	578	65.5	Mitochondrion matrix				0	4	1.13689	0.0613382	-0.602388	FALSE	FALSE	-	-	FALSE	FALSE	FALSE	FALSE	FALSE	FALSE	FALSE	FALSE	FALSE	FALSE	FALSE	FALSE	FALSE	FALSE	FALSE
P31350	RRM2	Ribonucleoside-diphosphate reductase subunit M2	0	0	0	1.0468	0.9611	0.9732	1.0759	1.1681	1.3328	0.5626	0.463	0.517	0.6748	0.7159	0.7028	-14.2996	-14.2785	-14.266	-13.2804	-13.3311	-13.311	-13.2658	-13.1452	-12.9695	-13.7292	-13.813	-13.7452	-13.6269	-13.5567	-13.5636	0.180667	0.0541001	0.153406	0.180067	0.00132188	0.00984217	0.5189	1.61553e-06	6.91042e-05	0.455567	0.00119427	0.00375487	1.15453	5.86511e-06	0.000278756	0.698967	1.80534e-07	7.71753e-05	0	14	21	12	High	42	389	44.8	Nucleus								-1.71101	FALSE	FALSE	-	-	FALSE	FALSE	FALSE	FALSE	FALSE	FALSE	FALSE	FALSE	FALSE	FALSE	FALSE	FALSE	FALSE	FALSE	FALSE
Q7Z2W9	MRPL21	39S ribosomal protein L21, mitochondrial	0	0	0	-0.0231	-0.0567	-0.0452	-0.025	-0.0585	-0.0497	0.1017	0.0946	0.0363	0.0562	0.0528	0.0737	-13.529	-13.5326	-13.5426	-13.5797	-13.6029	-13.606	-13.596	-13.6259	-13.6287	-13.4195	-13.4355	-13.5025	-13.4749	-13.4739	-13.4694	-0.0206667	0.310221	0.474257	-0.0202333	0.439781	0.576337	0.0822333	0.018709	0.0336322	-0.144133	0.000191434	0.000954936	-0.0821333	0.00536944	0.0213158	0.062	0.00343147	0.00990091	0	8	17	8	High	46	205	22.8	Mitochondrion				0	4	1.02383	0.0945665	-0.873551	FALSE	FALSE	-	-	FALSE	FALSE	FALSE	FALSE	FALSE	FALSE	FALSE	FALSE	FALSE	FALSE	FALSE	FALSE	FALSE	FALSE	FALSE
P58546	MTPN	Myotrophin	0	0	0	0.0411	-0.0132	0.0005	0.1155	0.0929	0.1006	0.0537	0.0145	0.0218	0.062	0.0245	0.0225	-12.3259	-12.3069	-12.3161	-12.3124	-12.3338	-12.3338	-12.2525	-12.2488	-12.2518	-12.2643	-12.2899	-12.2905	-12.266	-12.2766	-12.2939	0.0756333	0.00370817	0.0286312	0.00273333	0.865474	0.915835	0.0347333	0.0782244	0.114473	0.0278	0.134084	0.179457	0.0652667	0.00958468	0.0320175	0.0374667	0.0471643	0.08112	0	5	49	5	High	53	118	12.9	Nucleus				0	4	0.982442	0.075733	0.146874	FALSE	FALSE	-	-	FALSE	FALSE	FALSE	FALSE	FALSE	FALSE	FALSE	FALSE	FALSE	FALSE	FALSE	FALSE	FALSE	FALSE	FALSE
Q92574	TSC1	Hamartin	0	0	0	-0.0491	-0.1587	-0.0919	-0.0092	-0.0955	-0.1696	0.0486	0.0356	-0.0201	0.0598	0.0444	-0.014	-14.0833	-14.0641	-14.0436	-14.16	-14.2365	-14.1538	-14.1345	-14.1944	-14.2495	-14.0269	-14.0261	-14.0599	-14.0255	-14.0139	-14.058	-0.00936667	0.816857	0.888203	0.00516667	0.79164	0.8666	0.0260333	0.225318	0.28438	-0.160333	0.00343462	0.00842891	-0.129133	0.00906253	0.0307293	0.0312	0.156901	0.220264	0	10	12	10	High	12	1164	129.7	Cytoplasm				0	4	1.10587	0.0643788	0.0293537	FALSE	TRUE	TSG	1	FALSE	FALSE	FALSE	FALSE	FALSE	FALSE	FALSE	FALSE	FALSE	FALSE	FALSE	FALSE	FALSE	FALSE	FALSE
Q15165	PON2	Serum paraoxonase/arylesterase 2	0	0	0	-0.0102	-0.0251	-0.1063	-0.0052	-0.0185	-0.0383	-0.1301	-0.1553	-0.2114	-0.0839	-0.1383	-0.1977	-14.1457	-14.1271	-14.0769	-14.1835	-14.1659	-14.2014	-14.1929	-14.1804	-14.1514	-14.268	-14.28	-14.2845	-14.2316	-14.2596	-14.2749	0.0087	0.679197	0.791777	0.0221333	0.228192	0.358532	-0.160933	0.000416501	0.00161229	0.0804667	0.0089265	0.0182694	-0.0583333	0.0665771	0.131176	-0.1388	0.00127521	0.00468016	0	5	15	5	High	27	354	39.4	Membrane				0	4	1.49112	0.323219	-0.028211	FALSE	FALSE	-	-	FALSE	FALSE	FALSE	FALSE	FALSE	FALSE	FALSE	FALSE	FALSE	FALSE	FALSE	FALSE	FALSE	FALSE	FALSE
Q8WU76	SCFD2	Sec1 family domain-containing protein 2	0	0	0	-0.0398	0.0606	-0.0166	-0.0336	0.0083	-0.0026	-0.2894	-0.2829	-0.3089	-0.1869	-0.2058	-0.1368	-14.1134	-14.1523	-14.1252	-14.1808	-14.1054	-14.16	-14.189	-14.1788	-14.1642	-14.3949	-14.4328	-14.4304	-14.3023	-14.3522	-14.2625	-0.0286	0.293408	0.457631	0.1137	0.00601993	0.0266842	-0.289067	8.03018e-06	0.000140487	0.128333	0.00352931	0.00860802	-0.0470333	0.0586025	0.119752	-0.175367	0.000723469	0.0031113	0	8	13	8	High	17	684	75.1	-				0	4	1.06166	0.0333463	-0.0901143	FALSE	FALSE	-	-	FALSE	FALSE	FALSE	FALSE	FALSE	FALSE	FALSE	FALSE	FALSE	FALSE	FALSE	FALSE	FALSE	FALSE	FALSE
Q13443	ADAM9	Disintegrin and metalloproteinase domain-containing protein 9	0	0	0	-0.2426	-0.2211	-0.0864	-0.3314	-0.2808	-0.2195	-0.3673	-0.2701	-0.1615	-0.4251	-0.3401	-0.2498	-13.2606	-13.3298	-13.4382	-13.5308	-13.5646	-13.5428	-13.634	-13.6454	-13.694	-13.62	-13.5974	-13.5959	-13.6877	-13.6641	-13.6885	-0.111733	0.00322389	0.0263172	-0.0756667	0.00276044	0.0161198	-0.261567	0.00133786	0.0039183	0.0223	0.354633	0.41864	-0.314933	0.000730136	0.00573056	-0.337233	0.000376635	0.00201887	0	11	17	11	High	15	819	90.5	Cell membrane	13.88	0	13.88	1	4	1.10851	0.378665	0.00534775	FALSE	FALSE	-	-	FALSE	FALSE	FALSE	FALSE	FALSE	FALSE	FALSE	FALSE	FALSE	FALSE	FALSE	FALSE	FALSE	FALSE	FALSE
Q96D71	REPS1	RalBP1-associated Eps domain-containing protein 1	0	0	0	-0.0119	-0.0594	-0.0202	0.1763	0.0937	0.0356	0.2002	0.1543	0.1323	0.1366	0.0854	0.0753	-13.8522	-13.8049	-13.8021	-13.8918	-13.878	-13.8406	-13.718	-13.7461	-13.8028	-13.6442	-13.6482	-13.666	-13.7177	-13.7137	-13.7272	0.1145	0.00796081	0.0467752	-0.0667333	0.00297635	0.0168963	0.166933	0.000195125	0.000949541	-0.0361	0.211094	0.266791	0.0641	0.0762911	0.145653	0.1002	0.00199052	0.00650704	0	11	14	10	High	17	796	86.6	Membrane				0	3	1.04759	0.0283637	-0.0652674	FALSE	FALSE	-	-	FALSE	FALSE	FALSE	FALSE	FALSE	FALSE	FALSE	FALSE	FALSE	FALSE	FALSE	FALSE	FALSE	FALSE	FALSE
Q8WZA0	LZIC	Protein LZIC	0	0	0	0.0308	0.0633	0.0197	0.0551	0.0792	0.1333	0.0454	0.0986	0.1124	0.054	0.0535	0.0768	-13.4302	-13.4691	-13.4545	-13.427	-13.4195	-13.4531	-13.4172	-13.4247	-13.3575	-13.3769	-13.368	-13.3383	-13.3782	-13.4098	-13.3781	0.0334	0.227401	0.385537	-0.0276333	0.171665	0.290684	0.0902	0.00375941	0.0088478	-0.0111	0.668069	0.716655	0.0514667	0.0964953	0.174739	0.0625667	0.0139755	0.0300414	0	8	18	8	High	56	190	21.5	-								-0.12244	FALSE	FALSE	-	-	FALSE	FALSE	FALSE	FALSE	FALSE	FALSE	FALSE	FALSE	FALSE	FALSE	FALSE	FALSE	FALSE	FALSE	FALSE
Q15370	ELOB	Elongin-B	0	0	0	0.0198	-0.0287	0.0285	-0.0222	-0.0189	-0.0482	0.0069	-0.0159	0.008	-0.0311	-0.0246	-0.0213	-12.5975	-12.5638	-12.5902	-12.6053	-12.6062	-12.5799	-12.6617	-12.6175	-12.6747	-12.5827	-12.5773	-12.5784	-12.6306	-12.5825	-12.612	-0.0541667	0.0507982	0.147503	-0.0289	0.136628	0.247953	0.00436667	0.798482	0.834883	-0.0429333	0.121238	0.164086	-0.0674667	0.0295822	0.0720603	-0.0245333	0.247927	0.322339	0	6	46	6	High	63	118	13.1	Nucleus	33.63	0	33.63	1	2	0.915887	0.0113125	-1.35616	TRUE	FALSE	-	-	FALSE	FALSE	FALSE	FALSE	FALSE	FALSE	FALSE	FALSE	FALSE	FALSE	FALSE	FALSE	TRUE	FALSE	FALSE
P14174	MIF	Macrophage migration inhibitory factor	0	0	0	-0.0596	-0.0351	-0.1208	0.0872	0.1052	0.1909	0.0344	-0.0476	-0.0456	-0.056	-0.0884	-0.1328	-12.496	-12.4762	-12.4222	-12.5832	-12.525	-12.5613	-12.4508	-12.4058	-12.2676	-12.4537	-12.5213	-12.464	-12.554	-12.5587	-12.5555	0.181767	0.0125279	0.0613486	-0.0764	0.0123725	0.0436841	-0.0148667	0.625053	0.682144	0.181333	0.0106843	0.021248	0.0900667	0.135939	0.226212	-0.0912667	0.00696371	0.0172556	0	6	79	6	High	42	115	12.5	Cytoplasm				0	4	1.02707	0.129372	-0.0816822	FALSE	FALSE	-	-	FALSE	FALSE	FALSE	FALSE	FALSE	FALSE	FALSE	FALSE	FALSE	FALSE	FALSE	FALSE	FALSE	FALSE	FALSE
Q8WUP2	FBLIM1	Filamin-binding LIM protein 1	0	0	0	-0.0026	0.0787	-0.0988	-0.0592	-0.1295	-0.2662	-0.3394	-0.2783	-0.4833	-0.1012	-0.058	-0.1712	-13.4136	-13.413	-13.2841	-13.4438	-13.3479	-13.4012	-13.5149	-13.5772	-13.5866	-13.7452	-13.6888	-13.7636	-13.5169	-13.4652	-13.4558	-0.161933	0.00330461	0.0267211	0.253233	0.000118444	0.00230293	-0.3623	0.000170012	0.000865324	-0.0802667	0.032818	0.0536309	-0.189333	0.00529546	0.0210906	-0.109067	0.0398856	0.0705294	0	9	17	9	High	30	373	40.6	Cytoplasm				0	4	0.980006	0.0762191	-0.498829	FALSE	FALSE	-	-	FALSE	FALSE	FALSE	FALSE	FALSE	FALSE	FALSE	FALSE	FALSE	FALSE	FALSE	FALSE	FALSE	FALSE	FALSE
Q9UBT7	CTNNAL1	Alpha-catulin	0	0	0	0.0281	0.02	-0.016	0.0275	0.0096	0.01	0.1642	0.2041	0.128	0.1906	0.2578	0.2854	-13.8728	-13.8922	-13.9008	-13.8723	-13.8859	-13.9349	-13.8873	-13.9174	-13.927	-13.7007	-13.6856	-13.7689	-13.6843	-13.6285	-13.6157	-0.0128667	0.611428	0.742796	0.0755667	0.0481871	0.115473	0.1702	0.000727707	0.0024347	-0.267733	5.532e-05	0.00041303	-0.0219667	0.326122	0.443487	0.245767	4.82298e-05	0.00060059	0	14	17	14	High	25	734	81.8	Cytoplasm	7.195	2.85637	5.21	4	4	0.521475	0.0726766	0.149291	FALSE	FALSE	-	-	FALSE	FALSE	FALSE	FALSE	FALSE	FALSE	FALSE	FALSE	FALSE	FALSE	FALSE	FALSE	FALSE	FALSE	FALSE
P30740	SERPINB1	Leukocyte elastase inhibitor	0	0	0	0.0505	-0.0741	-0.0825	-0.0555	0.0116	-0.0185	0.2737	0.2648	0.2397	0.29	0.3284	0.2455	-13.5397	-13.5165	-13.4606	-13.5168	-13.6043	-13.5614	-13.6372	-13.5397	-13.5154	-13.2581	-13.2493	-13.2171	-13.2518	-13.1823	-13.2155	-0.00326667	0.938493	0.963783	0.0249667	0.321909	0.460695	0.2641	6.46e-05	0.000459014	-0.347567	0.000138565	0.000765282	-0.0585	0.196899	0.30069	0.289067	7.21913e-05	0.000751334	0	11	17	10	High	31	379	42.7	Cytoplasm				0	4	1.12378	0.0381249	0.0926795	FALSE	FALSE	-	-	FALSE	FALSE	FALSE	FALSE	FALSE	FALSE	FALSE	FALSE	FALSE	FALSE	FALSE	FALSE	FALSE	FALSE	FALSE
Q16739	UGCG	Ceramide glucosyltransferase	0	0	0	-0.2811	-0.2903	-0.2835	-0.3871	-0.3921	-0.3097	-0.684	-0.5716	-0.6098	-0.4448	-0.4213	-0.4123	-13.6732	-13.6998	-13.6943	-13.9819	-14.0038	-13.9961	-14.1024	-14.1267	-14.0403	-14.3493	-14.2689	-14.3003	-14.12	-14.1152	-14.107	-0.0958667	0.0125926	0.061595	0.1921	0.000210931	0.00320517	-0.617067	3.8848e-07	3.7455e-05	0.0242667	0.390896	0.455478	-0.4007	9.4101e-06	0.00039084	-0.424967	1.79869e-07	7.71753e-05	0	11	17	11	High	39	394	44.8	Transmembrane	7.28	0	7.28	1	2	0.773924	0.231607	-0.129841	FALSE	FALSE	-	-	FALSE	FALSE	FALSE	FALSE	FALSE	FALSE	FALSE	FALSE	FALSE	FALSE	FALSE	FALSE	FALSE	FALSE	FALSE
Q04323	UBXN1	UBX domain-containing protein 1	0	0	0	-0.199	-0.1859	-0.1954	-0.0563	-0.0579	-0.0805	-0.0782	-0.0684	-0.1034	-0.0279	-0.0525	-0.0446	-13.3745	-13.3565	-13.3277	-13.6011	-13.556	-13.5414	-13.4728	-13.4492	-13.4445	-13.4448	-13.4225	-13.4273	-13.4044	-13.4032	-13.3727	0.110667	0.00299354	0.025007	0.0381	0.0536084	0.125181	-0.0786333	0.0061474	0.0132404	-0.0620667	0.0160632	0.0296484	-0.1026	0.00326109	0.0151458	-0.0405333	0.0782382	0.123219	0	9	18	9	High	50	297	33.3	Cytoplasm								-0.0806574	FALSE	FALSE	-	-	FALSE	FALSE	FALSE	FALSE	FALSE	FALSE	FALSE	FALSE	FALSE	FALSE	FALSE	FALSE	FALSE	FALSE	FALSE
P61923	COPZ1	Coatomer subunit zeta-1	0	0	0	0.0243	0.0319	0.0617	0.1039	0.0841	0.0371	-0.1628	-0.1631	-0.1608	-0.1506	-0.1422	-0.1383	-13.317	-13.2995	-13.321	-13.3202	-13.2813	-13.2775	-13.2551	-13.2501	-13.3202	-13.4719	-13.4601	-13.478	-13.4697	-13.4359	-13.4597	0.0178667	0.528282	0.678597	0.0149	0.364807	0.505905	-0.1575	6.51353e-05	0.000461667	0.179967	0.000491551	0.00190023	0.0373667	0.196453	0.300211	-0.1426	0.000140522	0.00109376	0	4	25	4	High	32	177	20.2	Cytoplasm								-1.27397	TRUE	FALSE	-	-	FALSE	FALSE	FALSE	FALSE	FALSE	FALSE	FALSE	FALSE	FALSE	FALSE	FALSE	FALSE	FALSE	FALSE	FALSE
Q86UU0	BCL9L	B-cell CLL/lymphoma 9-like protein	0	0	0	-0.1685	-0.1497	-0.12	-0.0151	0.0337	0.0652	0.0213	-0.0154	-0.0336	0.005	-0.0035	0.045	-13.6552	-13.6457	-13.6784	-13.8513	-13.8091	-13.8167	-13.7124	-13.6468	-13.6495	-13.6261	-13.6587	-13.7083	-13.6523	-13.6434	-13.6339	0.156133	0.0010979	0.013321	0.0211667	0.40686	0.546418	-0.0046	0.862963	0.888191	-0.0263667	0.306103	0.368314	-0.0098	0.715573	0.796581	0.0165667	0.327517	0.40557	0	8	17	8	High	8	1499	157	Nucleus	32.67	0	32.67	1	4	0.8432	0.0755882	-0.0732268	FALSE	TRUE	oncogene, TSG	1	FALSE	FALSE	FALSE	FALSE	FALSE	FALSE	FALSE	FALSE	FALSE	FALSE	FALSE	FALSE	FALSE	FALSE	FALSE
Q9H6U6	BCAS3	BCAS3 microtubule associated cell migration factor	0	0	0	-0.2025	-0.1824	-0.289	-0.0844	-0.1512	-0.1938	0.2496	0.1837	0.1106	0.2426	0.1699	0.1136	-14.1193	-14.0768	-14.0162	-14.3494	-14.2729	-14.3235	-14.2457	-14.2628	-14.2463	-13.8618	-13.8907	-13.9018	-13.8788	-13.9011	-13.903	0.0636667	0.0422357	0.13049	-0.00953333	0.591356	0.709943	0.186	0.000924392	0.00295191	-0.3573	1.12297e-06	5.09342e-05	-0.180833	0.00111083	0.0074359	0.176467	0.000991394	0.00386395	0	10	15	10	High	14	928	101.2	Nucleus				0	1	1.06058	0.0368338	-0.203977	FALSE	FALSE	-	-	FALSE	FALSE	FALSE	FALSE	FALSE	FALSE	FALSE	FALSE	FALSE	FALSE	FALSE	FALSE	FALSE	FALSE	FALSE
P00750	PLAT	Tissue-type plasminogen activator	0	0	0	0.1573	0.1602	0.2228	-0.4789	-0.4282	-0.3523	-0.7092	-0.7404	-0.6976	-0.3067	-0.2754	-0.2763	-13.043	-13.0614	-13.0875	-12.9133	-12.9149	-12.8829	-13.5639	-13.5244	-13.4761	-13.7443	-13.7994	-13.7812	-13.3517	-13.3309	-13.3642	-0.617767	8.67919e-07	8.63378e-05	0.426033	1.07715e-06	0.000173869	-0.711	8.80225e-08	2.06988e-05	-0.172533	0.000858191	0.00291152	-0.4575	5.44247e-06	0.000267588	-0.284967	6.58052e-06	0.000255539	0	7	17	7	High	15	562	62.9	Secreted	1.86	0	1.86	2	2	0.296864	0.0590589	0.103647	FALSE	FALSE	-	-	FALSE	FALSE	FALSE	FALSE	FALSE	FALSE	FALSE	FALSE	FALSE	FALSE	FALSE	FALSE	FALSE	FALSE	FALSE
Q8WUH6	TMEM263	Transmembrane protein 263	0	0	0	0.0826	-0.0479	0.0291	0.0882	0.0127	0.1165	-0.1274	-0.1931	-0.1263	-0.0409	-0.0942	-0.0777	-13.9149	-13.8352	-13.8494	-13.8599	-13.8968	-13.8386	-13.8687	-13.8573	-13.7692	-14.0344	-14.0258	-13.972	-13.9579	-13.9235	-13.9276	0.0333667	0.358643	0.523136	0.0744	0.0163134	0.0528702	-0.144233	0.00296905	0.00732417	0.1046	0.0171958	0.0312801	0.0347667	0.385393	0.502903	-0.0698333	0.0359613	0.0647681	0	7	26	7	High	84	116	11.7	Transmembrane	24.51	0	24.51	1	4	0.879399	0.0833135	0.0218916	FALSE	FALSE	-	-	FALSE	FALSE	FALSE	FALSE	FALSE	FALSE	FALSE	FALSE	FALSE	FALSE	FALSE	FALSE	FALSE	FALSE	FALSE
O00422	SAP18	Histone deacetylase complex subunit SAP18	0	0	0	-0.0471	-0.1375	-0.0609	0.0377	0.0689	0.0887	0.1888	0.23	0.2983	0.1571	0.1715	0.2068	-12.9495	-12.9464	-12.969	-13.0242	-13.0976	-13.0481	-12.9537	-12.9123	-12.9166	-12.7528	-12.714	-12.6669	-12.7944	-12.7691	-12.7626	0.1291	0.00287562	0.0243628	-0.0641333	0.0460042	0.111904	0.243733	8.99447e-05	0.000570091	-0.152167	0.000337888	0.00144171	0.0274333	0.234325	0.343791	0.1796	3.98364e-05	0.000539241	0	9	24	9	High	59	153	17.6	Nucleus								-1.27364	FALSE	FALSE	-	-	FALSE	FALSE	FALSE	FALSE	FALSE	FALSE	FALSE	FALSE	FALSE	FALSE	FALSE	FALSE	FALSE	FALSE	FALSE
Q8N6M0	OTUD6B	Deubiquitinase OTUD6B	0	0	0	-0.0611	-0.0505	-0.0143	0.0265	0.0347	0.1401	-0.1151	-0.0829	-0.0426	-0.1019	-0.1075	0.0099	-13.2634	-13.2737	-13.3441	-13.3521	-13.3379	-13.3766	-13.2789	-13.2738	-13.2403	-13.3706	-13.3542	-13.3829	-13.3674	-13.3754	-13.3346	0.0912	0.00470289	0.0336962	0.0101	0.580207	0.700786	-0.0755	0.0286527	0.0482718	0.0948	0.00413488	0.00973682	0.0294	0.345146	0.463205	-0.0654	0.0514639	0.0872866	0	10	16	10	High	50	293	33.8	-				0	4	1.01691	0.0495862	-0.0503584	FALSE	FALSE	-	-	FALSE	FALSE	FALSE	FALSE	FALSE	FALSE	FALSE	FALSE	FALSE	FALSE	FALSE	FALSE	TRUE	FALSE	FALSE
Q53F19	NCBP3	Nuclear cap-binding protein subunit 3	0	0	0	0.0166	0.0194	-0.0205	0.0611	0.0684	0.1212	0.1687	0.1447	0.0951	0.1097	0.0964	0.0715	-13.5904	-13.5602	-13.5323	-13.6014	-13.5545	-13.571	-13.5713	-13.5266	-13.4473	-13.4139	-13.413	-13.4333	-13.4828	-13.458	-13.4612	0.0605667	0.143557	0.283895	-0.0472667	0.0189337	0.0590082	0.1409	0.000519698	0.00190082	-0.0477333	0.216138	0.27208	0.0459	0.263672	0.376518	0.0936333	0.00364798	0.0103674	0	11	15	11	High	22	620	70.5	Nucleus				0	4	0.96863	0.0565171	-0.0031227	FALSE	FALSE	-	-	FALSE	FALSE	FALSE	FALSE	FALSE	FALSE	FALSE	FALSE	FALSE	FALSE	FALSE	FALSE	FALSE	FALSE	FALSE
Q9Y2E5	MAN2B2	Epididymis-specific alpha-mannosidase	0	0	0	-0.0192	0.0058	-0.0749	-0.1174	-0.0821	-0.111	0.0247	-0.0208	-0.0501	0.1017	0.0479	0.0022	-14.5925	-14.5901	-14.5175	-14.6393	-14.5981	-14.6106	-14.7519	-14.707	-14.6648	-14.5599	-14.6085	-14.5637	-14.4929	-14.5364	-14.5156	-0.0919	0.0173987	0.0751723	0.0624	0.0241711	0.0702151	-0.0106667	0.715466	0.762908	-0.192933	0.000548902	0.00207048	-0.1412	0.00612275	0.0232697	0.0517333	0.0979309	0.148336	0	8	12	8	High	11	1009	113.9	Secreted				0	4	0.965718	0.0472238	0.0980231	FALSE	FALSE	-	-	FALSE	FALSE	FALSE	FALSE	FALSE	FALSE	FALSE	FALSE	FALSE	FALSE	FALSE	FALSE	FALSE	FALSE	FALSE
Q8TDW0	LRRC8C	Volume-regulated anion channel subunit LRRC8C	0	0	0	0.1879	0.2161	0.1697	0.184	0.2151	0.1503	0.0575	0.0248	0.0265	0.023	0.0274	-0.0016	-14.1317	-14.1603	-14.1399	-13.9713	-13.9579	-13.9884	-13.9897	-13.98	-14.0258	-14.0663	-14.1331	-14.1095	-14.1107	-14.1271	-14.1419	-0.0259667	0.249568	0.409564	-0.0236	0.317379	0.456256	0.041	0.119564	0.164713	0.128067	0.000854569	0.00290574	0.145467	0.000573853	0.00485589	0.0174	0.324866	0.403312	0	10	20	8	High	14	803	92.4	Cell membrane				0	4	1.37037	0.448138	-0.0573937	FALSE	FALSE	-	-	FALSE	FALSE	FALSE	FALSE	FALSE	FALSE	FALSE	FALSE	FALSE	FALSE	FALSE	FALSE	FALSE	FALSE	FALSE
P53602	MVD	Diphosphomevalonate decarboxylase	0	0	0	-0.0276	0.0009	-0.0632	-0.0005	-0.0219	-0.0558	-0.0299	0.0148	-0.0343	0.1661	0.2226	0.137	-13.4581	-13.478	-13.4274	-13.5134	-13.4908	-13.5089	-13.5006	-13.5347	-13.5195	-13.4802	-13.4608	-13.4579	-13.2941	-13.2496	-13.2908	-0.0139	0.468776	0.626133	0.188133	5.81613e-05	0.00152629	-0.0118	0.56559	0.625792	-0.2401	3.44576e-05	0.000305476	-0.0637667	0.0291869	0.0712189	0.176333	0.000204939	0.00137943	0	12	20	12	High	38	400	43.4	Cytoplasm				0	4	1.08982	0.0428555	-0.80619	TRUE	FALSE	-	-	FALSE	FALSE	FALSE	FALSE	FALSE	FALSE	FALSE	FALSE	FALSE	FALSE	FALSE	FALSE	FALSE	FALSE	FALSE
P52943	CRIP2	Cysteine-rich protein 2	0	0	0	-0.0222	0.0311	-0.0393	-0.0558	-0.0109	-0.1185	-0.0358	-0.029	-0.1345	0.1522	0.0931	0.0294	-14.9832	-14.9756	-14.8944	-15.033	-14.9582	-14.9519	-15.081	-15.0213	-15.0491	-15.0111	-15.0022	-15.0251	-14.8331	-14.8767	-14.8654	-0.0694333	0.062771	0.168461	0.1544	0.000133343	0.00244579	-0.0617333	0.0702648	0.104179	-0.192067	0.000223129	0.00106107	-0.0994	0.022458	0.058935	0.0926667	0.0196775	0.0394888	0	4	11	4	High	38	208	22.5	-				0	4	1.03162	0.0690162	0.00503807	FALSE	FALSE	-	-	FALSE	FALSE	FALSE	FALSE	FALSE	FALSE	FALSE	FALSE	FALSE	FALSE	FALSE	FALSE	FALSE	FALSE	FALSE
Q969F9	HPS3	Hermansky-Pudlak syndrome 3 protein	0	0	0	0.0135	0.0654	-0.0681	0.0288	0.058	-0.0408	0.1222	0.224	0.1321	0.1096	0.1091	0.0408	-14.381	-14.3958	-14.3363	-14.395	-14.3441	-14.4226	-14.3942	-14.3726	-14.4134	-14.2509	-14.1694	-14.2003	-14.2734	-14.2809	-14.2959	-0.00616667	0.822382	0.892008	-0.0765333	0.0194597	0.0601435	0.164167	0.00127688	0.00378377	-0.11	0.00117176	0.0036936	-0.0223667	0.393934	0.511246	0.0876333	0.00540941	0.0142392	0	11	13	11	High	13	1004	113.7	Cytoplasm				0	4	1.14942	0.18651	0.0375526	FALSE	FALSE	-	-	FALSE	FALSE	FALSE	FALSE	FALSE	FALSE	FALSE	FALSE	FALSE	FALSE	FALSE	FALSE	FALSE	FALSE	FALSE
Q9BRZ2	TRIM56	E3 ubiquitin-protein ligase TRIM56	0	0	0	-0.0349	0.0353	-0.0135	0	-0.0449	0.0038	-0.0539	0.0086	-0.0081	-0.0215	-0.0574	-0.0528	-14.3228	-14.3412	-14.3577	-14.3853	-14.3196	-14.3894	-14.3649	-14.4209	-14.3902	-14.3688	-14.3302	-14.362	-14.3464	-14.3928	-14.4109	-0.0272333	0.364146	0.528639	-0.0297	0.233444	0.36457	-0.0131	0.516565	0.580254	-0.00863333	0.747262	0.787391	-0.0514333	0.0674093	0.132602	-0.0428	0.101403	0.152622	0	13	17	13	High	25	755	81.4	Cytoplasm				0	4	0.907524	0.0571547	-0.014023	FALSE	FALSE	-	-	FALSE	FALSE	FALSE	FALSE	FALSE	FALSE	FALSE	FALSE	FALSE	FALSE	FALSE	FALSE	TRUE	FALSE	FALSE
P29558	RBMS1	RNA-binding motif, single-stranded-interacting protein 1	0	0	0	0.1277	0.0985	0.0551	0.1513	0.0525	-0.1249	-0.1209	-0.0753	-0.2154	0.1728	0.1433	0.1747	-15.0188	-14.9962	-14.9458	-14.9186	-14.9115	-14.9089	-14.9095	-14.9785	-15.107	-15.1318	-15.0691	-15.1574	-14.8481	-14.8471	-14.7715	-0.0853333	0.146586	0.28802	0.2972	0.000132411	0.00244579	-0.1325	0.00594511	0.0128858	-0.1761	0.0200649	0.0356057	-0.0114	0.8398	0.891044	0.1647	0.00190324	0.00627688	0	6	19	2	High	16	406	44.5	Nucleus				0	3	0.955679	0.0964878	-0.0752945	FALSE	FALSE	-	-	FALSE	FALSE	FALSE	FALSE	FALSE	FALSE	FALSE	FALSE	FALSE	FALSE	FALSE	FALSE	FALSE	FALSE	FALSE
Q86YS7	C2CD5	C2 domain-containing protein 5	0	0	0	-0.0968	-0.0821	-0.0407	-0.0754	-0.0903	-0.1314	0.2322	0.2242	0.2478	0.1774	0.2099	0.2013	-13.7077	-13.7066	-13.7133	-13.8321	-13.8024	-13.7723	-13.8251	-13.8317	-13.881	-13.4676	-13.48	-13.4617	-13.5323	-13.4909	-13.5125	-0.0436667	0.139561	0.278895	-0.0421333	0.0418081	0.104216	0.239433	4.44926e-06	0.000104889	-0.334033	1.04663e-05	0.000147268	-0.136733	0.000950776	0.00676134	0.1973	2.42294e-05	0.00043823	0	13	18	13	High	15	1000	110.4	Cytoplasm								0.0831924	FALSE	FALSE	-	-	FALSE	FALSE	FALSE	FALSE	FALSE	FALSE	FALSE	FALSE	FALSE	FALSE	FALSE	FALSE	FALSE	FALSE	FALSE
Q9BUL8	PDCD10	Programmed cell death protein 10	0	0	0	0.1215	0.0275	0.0605	0.1271	0.133	0.1902	-0.0787	-0.0765	-0.0493	-0.0366	-0.0651	-0.0555	-13.1755	-13.1358	-13.1406	-13.0816	-13.122	-13.0983	-13.0904	-13.0376	-12.9867	-13.2463	-13.2099	-13.1861	-13.2141	-13.1951	-13.1965	0.0624	0.0913264	0.213501	0.0122	0.555683	0.679711	-0.0634667	0.0318873	0.0528469	0.163667	0.00171927	0.00491752	0.1124	0.0127475	0.0388272	-0.0512667	0.024933	0.0480951	0	9	19	9	High	56	212	24.7	Cytoplasm				0	4	0.926092	0.0376642	0.279388	FALSE	FALSE	-	-	FALSE	FALSE	FALSE	FALSE	FALSE	FALSE	FALSE	FALSE	FALSE	FALSE	FALSE	FALSE	FALSE	FALSE	FALSE
P53007	SLC25A1	Tricarboxylate transport protein, mitochondrial	0	0	0	0.045	-0.0168	0.0275	0.0052	0.0582	0.0641	0.1559	0.138	0.2139	0.1946	0.184	0.1395	-13.3519	-13.3366	-13.3058	-13.3345	-13.3671	-13.2966	-13.3888	-13.3132	-13.278	-13.1882	-13.1961	-13.0882	-13.1594	-13.1467	-13.1667	0.00606667	0.870296	0.922838	-0.0001	0.997594	0.998761	0.173933	0.00235048	0.00607304	-0.169067	0.0020112	0.00557919	0.00476667	0.892421	0.929696	0.173833	7.89877e-05	0.000786658	0	9	21	9	High	32	311	34	Transmembrane				0	4	1.33773	0.39648	-0.233689	FALSE	FALSE	-	-	FALSE	FALSE	FALSE	FALSE	FALSE	FALSE	FALSE	FALSE	FALSE	FALSE	FALSE	FALSE	FALSE	FALSE	FALSE
Q9UKA4	AKAP11	A-kinase anchor protein 11	0	0	0	-0.0619	-0.1296	-0.0281	-0.1288	-0.1072	-0.1163	-0.2768	-0.2668	-0.2822	-0.0389	-0.0972	-0.0565	-13.0106	-12.9851	-13.009	-13.1001	-13.1285	-13.0554	-13.1814	-13.1272	-13.1616	-13.2795	-13.2495	-13.2874	-13.0515	-13.0765	-13.0659	-0.0620667	0.0614728	0.166688	0.2075	2.16432e-05	0.000969413	-0.270567	7.50453e-06	0.000134594	-0.0921	0.00473884	0.0108708	-0.155167	0.000499224	0.00448201	-0.0630667	0.00709957	0.0175135	0	18	22	18	High	11	1901	210.4	Cytoplasm	12.3	6.71724	2.13	4	4	0.606317	0.205038	-0.00476673	FALSE	FALSE	-	-	FALSE	FALSE	FALSE	FALSE	FALSE	FALSE	FALSE	FALSE	FALSE	FALSE	FALSE	FALSE	FALSE	FALSE	FALSE
Q14197	MRPL58	Peptidyl-tRNA hydrolase ICT1, mitochondrial	0	0	0	0.053	0.0262	0.0699	0.0494	-0.0262	0.0039	0.1717	0.0773	0.1783	0.108	0.054	0.1078	-12.8924	-12.874	-12.9347	-12.867	-12.8615	-12.8831	-12.885	-12.935	-12.9671	-12.7128	-12.7943	-12.7526	-12.7864	-12.8142	-12.8273	-0.0585	0.063851	0.170117	-0.0560667	0.0689897	0.150871	0.147133	0.00217172	0.00571664	-0.119733	0.00476632	0.010926	-0.0286667	0.375071	0.493499	0.0910667	0.00659769	0.0165329	0	10	21	10	High	48	206	23.6	Mitochondrion				0	4	1.06284	0.0815775	-0.487924	FALSE	FALSE	-	-	FALSE	FALSE	FALSE	FALSE	FALSE	FALSE	FALSE	FALSE	FALSE	FALSE	FALSE	FALSE	FALSE	FALSE	FALSE
Q969S9	GFM2	Ribosome-releasing factor 2, mitochondrial	0	0	0	0.0028	0.0388	-0.0271	0.1053	0.0306	-0.0128	0.0192	0.089	0.0152	0.0064	0.0303	0.0119	-13.9273	-13.956	-13.8959	-13.9521	-13.9309	-13.9412	-13.8641	-13.9603	-13.945	-13.9003	-13.8645	-13.8769	-13.9229	-13.9199	-13.8845	0.0182667	0.559997	0.703904	-0.0285333	0.165986	0.284208	0.0458333	0.0817435	0.118609	-0.0140333	0.664429	0.713467	0.00326667	0.92474	0.950859	0.0173	0.456718	0.534138	0	14	18	14	High	22	779	86.5	Mitochondrion				0	4	1.03775	0.0541552	-0.221193	FALSE	FALSE	-	-	FALSE	FALSE	FALSE	FALSE	FALSE	FALSE	FALSE	FALSE	FALSE	FALSE	FALSE	FALSE	FALSE	FALSE	FALSE
Q9H425	C1orf198	Uncharacterized protein C1orf198	0	0	0	-0.0544	-0.0328	0.0398	-0.0316	0.0436	-0.1105	-0.1928	-0.1292	-0.2397	0.1397	0.0165	0.0808	-13.5889	-13.5916	-13.6363	-13.6709	-13.6381	-13.6147	-13.6625	-13.5828	-13.783	-13.7737	-13.7184	-13.8722	-13.4512	-13.5693	-13.556	-0.0348667	0.534705	0.683767	0.2626	0.00230041	0.0141409	-0.1825	0.00507473	0.0113383	-0.1506	0.0477621	0.0738086	-0.0705	0.230922	0.340023	0.0801	0.0693778	0.111502	0	9	15	9	High	35	327	36.3	Cytoplasm	13.6467	3.67148	9.64	3	4	0.681855	0.0904809	-0.0197427	FALSE	FALSE	-	-	FALSE	FALSE	FALSE	FALSE	FALSE	FALSE	FALSE	FALSE	FALSE	FALSE	FALSE	FALSE	FALSE	FALSE	FALSE
Q9Y3U8	RPL36	60S ribosomal protein L36	0	0	0	0.0571	0.0701	0.0143	0.0257	0.1753	0.3293	-0.2829	-0.2788	-0.3012	-0.2577	-0.2643	-0.307	-12.5957	-12.6292	-12.547	-12.5662	-12.5728	-12.551	-12.612	-12.4887	-12.254	-12.8708	-12.9056	-12.8443	-12.8554	-12.8877	-12.8544	0.111767	0.260349	0.422154	0.00773333	0.726783	0.818863	-0.282933	6.9834e-05	0.000482577	0.414267	0.00421933	0.00990026	0.139067	0.17905	0.279083	-0.2752	4.69169e-05	0.000596395	0	6	65	5	High	36	105	12.2	Cytoplasm				0	4	1.00427	0.0648535	-1.49599	FALSE	FALSE	-	-	FALSE	FALSE	FALSE	FALSE	FALSE	FALSE	FALSE	FALSE	FALSE	FALSE	FALSE	FALSE	FALSE	FALSE	FALSE
Q14011	CIRBP	Cold-inducible RNA-binding protein	0	0	0	0.0307	0.0539	-0.0345	0.1018	0.1091	0.1368	0.0873	0.1103	0.0982	0.0795	0.1208	0.1129	-12.873	-12.9053	-12.8622	-12.8699	-12.8651	-12.915	-12.8132	-12.831	-12.7616	-12.7778	-12.7925	-12.7602	-12.7956	-12.7786	-12.7497	0.0814	0.0233577	0.0900436	0.0022	0.907222	0.942049	0.103333	0.00185635	0.00504778	-0.0273	0.323586	0.386307	0.0782333	0.0256392	0.0650486	0.105533	0.00209845	0.00674644	0	6	37	6	High	44	172	18.6	Nucleus				0	4	1.05362	0.0728618	-0.0151414	FALSE	FALSE	-	-	FALSE	FALSE	FALSE	FALSE	FALSE	FALSE	FALSE	FALSE	FALSE	FALSE	FALSE	FALSE	FALSE	FALSE	FALSE
P53677	AP3M2	AP-3 complex subunit mu-2	0	0	0	0.0227	0.0569	-0.1085	-0.0455	-0.0214	-0.0975	0.0772	0.1486	-0.0053	-0.0037	0.0324	0.0422	-15.1623	-15.1931	-15.1488	-15.1672	-15.1499	-15.2755	-15.2498	-15.2493	-15.2826	-15.0772	-15.042	-15.1503	-15.1681	-15.1549	-15.107	-0.0630333	0.144558	0.285323	-0.0535	0.159258	0.275797	0.0782333	0.0502443	0.078096	-0.117233	0.00269876	0.00700057	-0.0925	0.00588548	0.0226794	0.0247333	0.31908	0.397398	0	9	19	6	High	28	418	46.9	Golgi apparatus				0	4	1.0039	0.0910164	-0.275718	FALSE	FALSE	-	-	FALSE	FALSE	FALSE	FALSE	FALSE	FALSE	FALSE	FALSE	FALSE	FALSE	FALSE	FALSE	FALSE	FALSE	FALSE
Q6UX04	CWC27	Spliceosome-associated protein CWC27 homolog	0	0	0	-0.1409	-0.0597	0.062	-0.0902	-0.0284	-0.0343	0.0803	0.0804	0.1515	-0.0952	0.0198	0.0779	-14.6103	-14.6386	-14.7401	-14.7788	-14.712	-14.6964	-14.7426	-14.7018	-14.8106	-14.5221	-14.5557	-14.5848	-14.7076	-14.6129	-14.6626	-0.0226	0.565838	0.70795	-0.106833	0.0127349	0.0445774	0.1088	0.0312457	0.0519952	-0.0906333	0.0568405	0.0854838	-0.0886667	0.0990666	0.178199	0.00196667	0.96418	0.971014	0	9	17	9	High	29	472	53.8	Nucleus				0	4	0.977285	0.0662713	-0.0198757	FALSE	FALSE	-	-	FALSE	FALSE	FALSE	FALSE	FALSE	FALSE	FALSE	FALSE	FALSE	FALSE	FALSE	FALSE	FALSE	FALSE	FALSE
Q8WU79	SMAP2	Stromal membrane-associated protein 2	0	0	0	-0.0755	-0.0946	0.0098	-0.1033	-0.0821	-0.0267	-0.1241	-0.1385	-0.055	-0.1562	-0.173	-0.0564	-14.1682	-14.1414	-14.2273	-14.2713	-14.2496	-14.2358	-14.3135	-14.2582	-14.2903	-14.2845	-14.2774	-14.2785	-14.3264	-14.3085	-14.2842	-0.0351	0.160982	0.305977	-0.0262333	0.149009	0.263327	-0.101167	0.0075498	0.015775	0.0190333	0.425872	0.488884	-0.108367	0.0117769	0.0369188	-0.1274	0.0034186	0.00988345	0	9	15	9	High	26	429	46.8	Cytoplasm				0	4	0.924201	0.0756949		FALSE	FALSE	-	-	FALSE	FALSE	FALSE	FALSE	FALSE	FALSE	FALSE	FALSE	FALSE	FALSE	FALSE	FALSE	FALSE	FALSE	FALSE
O75347	TBCA	Tubulin-specific chaperone A	0	0	0	0.0431	-0.0125	0.0483	0.1632	0.073	0.1495	-0.0184	-0.073	-0.0378	0.0096	-0.0439	-0.0314	-12.2537	-12.2378	-12.2409	-12.2381	-12.264	-12.2108	-12.1325	-12.1995	-12.1276	-12.2642	-12.3083	-12.2749	-12.2462	-12.2758	-12.2727	0.0844333	0.0238737	0.0908943	0.0175667	0.369118	0.510229	-0.0383333	0.0809602	0.117731	0.1117	0.00528677	0.0118772	0.0909333	0.0130117	0.0394095	-0.0207667	0.224054	0.296941	0	9	36	9	High	58	108	12.8	Cytoplasm				0	4	0.974321	0.0457527	-0.687473	TRUE	FALSE	-	-	FALSE	FALSE	FALSE	FALSE	FALSE	FALSE	FALSE	FALSE	FALSE	FALSE	FALSE	FALSE	FALSE	FALSE	FALSE
O75113	N4BP1	NEDD4-binding protein 1	0	0	0	0.0197	-0.0446	0.0008	-0.0897	-0.0669	0.0062	0.0305	0.0775	0.0328	-0.0544	-0.0209	0.0257	-14.4981	-14.519	-14.569	-14.506	-14.5773	-14.5864	-14.6299	-14.6207	-14.599	-14.4597	-14.439	-14.5324	-14.5546	-14.5341	-14.5437	-0.0599667	0.0709834	0.181652	-0.0671	0.0491099	0.117094	0.0516667	0.163134	0.215472	-0.0724	0.00608633	0.0133461	-0.0878333	0.0139024	0.0412539	-0.0154333	0.511718	0.586044	0	8	11	8	High	13	896	100.3	Nucleus	17.72	0	17.72	1	4	0.891054	0.0651197	0.124665	FALSE	FALSE	-	-	FALSE	FALSE	FALSE	FALSE	FALSE	FALSE	FALSE	FALSE	FALSE	FALSE	FALSE	FALSE	FALSE	FALSE	FALSE
Q9UL03	INTS6	Integrator complex subunit 6	0	0	0	0.0007	-0.0524	-0.1092	0.0183	0.0086	0.0077	0.0376	0.0001	0.033	0.0871	0.0215	0.0036	-13.9405	-13.9138	-13.8667	-13.9675	-13.9799	-13.9941	-13.9642	-13.9401	-13.8952	-13.895	-13.9113	-13.8299	-13.8554	-13.8865	-13.8635	0.0473333	0.0921911	0.214708	0.0102667	0.698133	0.797933	0.0282667	0.392611	0.459793	-0.0647	0.0355149	0.0574349	-0.0261667	0.412101	0.529358	0.0385333	0.150351	0.212604	0	12	15	12	High	19	887	100.3	Nucleus				0	4	0.986758	0.0266578	-0.837608	TRUE	FALSE	-	-	FALSE	FALSE	FALSE	FALSE	FALSE	FALSE	FALSE	FALSE	FALSE	FALSE	FALSE	FALSE	FALSE	FALSE	FALSE
Q9UBG0	MRC2	C-type mannose receptor 2	0	0	0	-0.078	-0.0809	-0.1209	-0.2626	-0.2892	-0.2403	0.0055	0.014	0.0088	0.1559	0.1276	0.2039	-13.288	-13.2808	-13.2914	-13.3936	-13.3754	-13.4305	-13.5926	-13.6048	-13.5679	-13.2746	-13.2644	-13.2788	-13.1341	-13.1474	-13.0879	-0.1886	0.000186115	0.00411425	0.149467	0.000325506	0.00415627	0.0141333	0.370669	0.438115	-0.4653	1.58259e-06	5.89847e-05	-0.3017	5.39849e-06	0.00026696	0.1636	0.00020774	0.00139171	0	10	20	10	High	9	1479	166.6	Transmembrane				0	4	1.37611	0.339654	-0.00982266	FALSE	FALSE	-	-	FALSE	FALSE	FALSE	FALSE	FALSE	FALSE	FALSE	FALSE	FALSE	FALSE	FALSE	FALSE	FALSE	FALSE	FALSE
Q9H0H5	RACGAP1	Rac GTPase-activating protein 1	0	0	0	2.3785	2.2992	2.2926	1.302	1.3088	1.3951	0.324	0.2489	0.3347	0.2613	0.3019	0.3086	-14.7448	-14.7482	-14.7716	-12.3939	-12.4627	-12.4972	-13.4848	-13.4742	-13.4128	-14.4129	-14.4969	-14.433	-14.4856	-14.4404	-14.4634	-1.006	2.20401e-07	3.26219e-05	-0.0155333	0.581621	0.701503	0.307267	2.81995e-05	0.000276262	1.00587	4.45569e-08	1.41179e-05	1.2976	7.26754e-09	8.88197e-06	0.291733	5.12638e-06	0.000235837	0	14	16	14	High	29	632	71	Nucleus	10.84	1.97	8.87	2	4	0.694367	0.085157	-1.29012	FALSE	FALSE	-	-	TRUE	TRUE	FALSE	TRUE	FALSE	FALSE	FALSE	FALSE	FALSE	FALSE	FALSE	FALSE	FALSE	FALSE	FALSE
Q9H773	DCTPP1	dCTP pyrophosphatase 1	0	0	0	0.1867	0.121	0.1528	0.1011	0.1958	0.2406	0.0998	0.0124	0.0737	-0.0487	-0.0457	0.0142	-14.159	-14.1891	-14.2283	-13.9999	-14.0819	-14.0937	-14.1	-14.0282	-14.024	-14.0513	-14.1743	-14.1508	-14.2097	-14.229	-14.2146	0.00776667	0.834324	0.899852	-0.0923	0.0367876	0.0949661	0.0666667	0.131641	0.178959	0.167033	0.000786934	0.0027157	0.1414	0.00430803	0.0182403	-0.0256333	0.278241	0.354852	0	6	14	6	High	50	170	18.7	Nucleus				0	4	0.967668	0.0533376	-0.0973031	FALSE	FALSE	-	-	FALSE	FALSE	FALSE	FALSE	FALSE	FALSE	FALSE	FALSE	FALSE	FALSE	FALSE	FALSE	FALSE	FALSE	FALSE
Q9Y6N7	ROBO1	Roundabout homolog 1	0	0	0	-0.1782	-0.1835	-0.1741	-0.1821	-0.2296	-0.2509	0.1074	0.0433	0.073	0.0903	0.0233	0.0899	-13.572	-13.5204	-13.5558	-13.7778	-13.7176	-13.7482	-13.7961	-13.7848	-13.843	-13.4568	-13.4747	-13.479	-13.4838	-13.4913	-13.4664	-0.0601	0.0594143	0.162966	-0.0103333	0.503772	0.636035	0.0792333	0.0072296	0.0151964	-0.327467	8.45431e-06	0.000131472	-0.258567	6.73955e-05	0.00130151	0.0689	0.0114188	0.0256465	0	12	14	12	High	10	1651	180.8	Cell membrane								0.0168774	FALSE	FALSE	-	-	FALSE	FALSE	FALSE	FALSE	FALSE	FALSE	FALSE	FALSE	FALSE	FALSE	FALSE	FALSE	FALSE	FALSE	FALSE
P10746	UROS	Uroporphyrinogen-III synthase	0	0	0	0.0165	0.0009	0.0087	-0.0236	0.0312	-0.0437	-0.0114	0.0355	0.0321	0.0483	0.017	-0.0413	-14.2846	-14.3009	-14.297	-14.2957	-14.3137	-14.3065	-14.3502	-14.3045	-14.377	-14.2881	-14.2629	-14.2611	-14.2383	-14.2781	-14.3388	-0.0386	0.154526	0.297419	-0.0143667	0.628526	0.739519	0.0234667	0.198676	0.256014	-0.0588333	0.132758	0.177821	-0.0497333	0.0901838	0.165812	0.0091	0.754021	0.801522	0	8	11	8	High	40	265	28.6	-				0	4	0.996074	0.058783	-0.157487	FALSE	FALSE	-	-	FALSE	FALSE	FALSE	FALSE	FALSE	FALSE	FALSE	FALSE	FALSE	FALSE	FALSE	FALSE	FALSE	FALSE	FALSE
Q92544	TM9SF4	Transmembrane 9 superfamily member 4	0	0	0	0.0062	-0.0071	0.039	-0.0565	0.0028	0.0587	-0.2768	-0.287	-0.2632	-0.193	-0.1977	-0.1629	-13.0291	-13.0473	-13.0623	-13.0505	-13.0681	-13.0415	-13.1276	-13.0793	-13.0398	-13.298	-13.3318	-13.3217	-13.2242	-13.2392	-13.2256	-0.0288667	0.323945	0.488689	0.0875	0.00133938	0.00992068	-0.270933	7.06706e-06	0.000131074	0.147433	0.00157335	0.00460959	-0.036	0.247038	0.357142	-0.183433	2.81712e-05	0.000468141	0	9	24	9	High	15	642	74.5	Transmembrane				0	4	1.71968	0.568275	-0.210557	FALSE	FALSE	-	-	FALSE	FALSE	FALSE	FALSE	FALSE	FALSE	FALSE	FALSE	FALSE	FALSE	FALSE	FALSE	FALSE	FALSE	FALSE
P55268	LAMB2	Laminin subunit beta-2	0	0	0	0.0683	0.0358	0.0375	-0.1272	-0.0555	-0.0566	-0.2693	-0.2442	-0.2906	-0.2169	-0.1784	-0.2148	-13.906	-13.9428	-13.9116	-13.8653	-13.9207	-13.8923	-14.0752	-14.0331	-14.0045	-14.1674	-14.1846	-14.1984	-14.1249	-14.1154	-14.1268	-0.144833	0.00181099	0.0185768	0.0611	0.00586662	0.0263813	-0.263333	9.29116e-06	0.000148907	0.0847667	0.0106021	0.0210981	-0.117467	0.00408033	0.0175325	-0.202233	2.05311e-05	0.000398814	0	17	17	17	High	12	1798	195.9	Secreted				0	4	0.302878	0.050921	-0.0822613	FALSE	FALSE	-	-	FALSE	FALSE	FALSE	FALSE	FALSE	FALSE	FALSE	FALSE	FALSE	FALSE	FALSE	FALSE	FALSE	FALSE	FALSE
O43464	HTRA2	Serine protease HTRA2, mitochondrial	0	0	0	0.0902	0.042	0.0656	0.1343	0.0592	0.0154	0.2266	0.1532	0.1453	0.1419	0.1009	0.1506	-14.2286	-14.2065	-14.1843	-14.166	-14.1782	-14.1369	-14.1363	-14.1821	-14.2052	-13.9941	-14.0508	-14.0352	-14.0887	-14.0998	-14.0341	-0.0141667	0.588952	0.725066	-0.0475	0.109396	0.211356	0.179767	0.000232879	0.00107553	-0.100333	0.0128397	0.0246396	0.0319333	0.26482	0.377464	0.132267	0.00158674	0.0055083	0	8	14	8	High	25	458	48.8	Transmembrane				0	4	1.06531	0.0595279	-0.20303	FALSE	FALSE	-	-	FALSE	FALSE	FALSE	FALSE	FALSE	FALSE	FALSE	FALSE	FALSE	FALSE	FALSE	FALSE	FALSE	FALSE	FALSE
P19474	TRIM21	E3 ubiquitin-protein ligase TRIM21	0	0	0	-0.035	-0.0711	0.0162	0.0439	0.013	-0.0636	0.0839	0.0346	0.0393	0.1127	0.134	0.1176	-13.9573	-13.9413	-13.9392	-14.0199	-14.0261	-13.9412	-13.9554	-13.9631	-14.0391	-13.8655	-13.9042	-13.8961	-13.8466	-13.8015	-13.822	0.00986667	0.789672	0.869676	0.0652333	0.014594	0.0487321	0.0573333	0.0182038	0.0328482	-0.1625	0.00160665	0.0046863	-0.0399333	0.206551	0.311825	0.122567	0.000467093	0.00232215	0	12	19	12	High	25	475	54.1	Nucleus				0	4	0.992805	0.033168	0.0594503	FALSE	FALSE	-	-	TRUE	FALSE	FALSE	FALSE	FALSE	FALSE	FALSE	FALSE	FALSE	FALSE	FALSE	FALSE	TRUE	FALSE	FALSE
Q9UN70	PCDHGC3	Protocadherin gamma-C3	0	0	0	-0.1592	-0.0104	-0.1108	-0.8728	-0.76	-0.8073	-0.4938	-0.3991	-0.4379	-0.3334	-0.2793	-0.2218	-14.0422	-14.092	-14.0324	-14.229	-14.1161	-14.1614	-14.9571	-14.8868	-14.8759	-14.5281	-14.4887	-14.4664	-14.3777	-14.3655	-14.2546	-0.737767	1.9793e-06	0.000150268	0.1618	0.00593567	0.0264792	-0.438867	3.2538e-06	9.36393e-05	-0.574	1.44393e-05	0.000175716	-0.851067	2.30577e-07	4.47364e-05	-0.277067	0.000427999	0.0021978	0	9	18	6	High	11	934	101	Cell membrane	21.06	0	21.06	1	2	0.782065	0.0585706	-0.189683	FALSE	FALSE	-	-	FALSE	FALSE	FALSE	FALSE	FALSE	FALSE	FALSE	FALSE	FALSE	FALSE	FALSE	FALSE	FALSE	FALSE	FALSE
Q9Y2B0	CNPY2	Protein canopy homolog 2	0	0	0	-0.0673	-0.045	-0.0712	-0.0024	-0.0702	0.0111	-0.1492	-0.178	-0.1145	-0.065	-0.1506	-0.1369	-13.7225	-13.7133	-13.6952	-13.8174	-13.772	-13.7846	-13.767	-13.8183	-13.7204	-13.8639	-13.8888	-13.8059	-13.7896	-13.858	-13.8326	0.0227667	0.480379	0.636069	0.0261333	0.403881	0.543875	-0.142533	0.00154996	0.00440381	0.0581667	0.125815	0.169424	-0.0582333	0.0974575	0.176096	-0.1164	0.00204369	0.00662263	0	6	15	6	High	41	182	20.6	Endoplasmic reticulum				0	4	1.04762	0.0600007	-0.339974	FALSE	FALSE	-	-	FALSE	FALSE	FALSE	FALSE	FALSE	FALSE	FALSE	FALSE	FALSE	FALSE	FALSE	FALSE	FALSE	FALSE	FALSE
Q15014	MORF4L2	Mortality factor 4-like protein 2	0	0	0	0.9479	0.8895	0.9166	0.2667	0.276	0.3073	-0.3366	-0.2529	-0.2398	0.0347	0.0634	0.1188	-14.5346	-14.55	-14.5677	-13.6142	-13.6742	-13.6693	-14.3099	-14.3088	-14.2967	-14.8633	-14.8004	-14.8038	-14.5019	-14.4807	-14.4494	-0.652567	1.94525e-07	3.02574e-05	0.345167	1.15217e-05	0.000666577	-0.271733	2.95203e-05	0.00028249	0.1722	0.000162449	0.000858933	0.245633	1.5619e-05	0.00050297	0.0734333	0.0101301	0.0233028	0	10	19	7	High	38	288	32.3	Nucleus	1.795	0.427463	1.26	4	4	0.33059	0.0454779	-0.0804258	FALSE	FALSE	-	-	FALSE	FALSE	FALSE	FALSE	FALSE	FALSE	FALSE	FALSE	FALSE	FALSE	FALSE	FALSE	FALSE	FALSE	FALSE
Q676U5	ATG16L1	Autophagy-related protein 16-1	0	0	0	-0.0975	-0.0826	0.067	-0.0362	0.0649	0.0966	-0.19	-0.1215	-0.079	-0.08	-0.1725	-0.0648	-13.8081	-13.7881	-13.8614	-13.9332	-13.8844	-13.8127	-13.8863	-13.758	-13.8011	-13.9903	-13.9072	-13.9366	-13.8902	-13.9548	-13.9266	0.0616333	0.227688	0.385717	0.0208333	0.490207	0.623509	-0.1255	0.00664231	0.0141426	0.108733	0.0310762	0.0512149	0.00406667	0.922087	0.949464	-0.104667	0.00901581	0.0211864	0	10	19	10	High	25	607	68.2	Cytoplasm				0	4	1.0505	0.0617511	-0.043713	FALSE	FALSE	-	-	FALSE	FALSE	FALSE	FALSE	FALSE	FALSE	FALSE	FALSE	FALSE	FALSE	FALSE	FALSE	FALSE	FALSE	FALSE
Q96GQ5	RUSF1	RUS family member 1	0	0	0	0.0189	0.0781	0.0443	0.0329	0.074	0.0438	-0.1892	-0.1639	-0.135	-0.1337	-0.0943	-0.1036	-13.5224	-13.5564	-13.5209	-13.5311	-13.4919	-13.4948	-13.5315	-13.5172	-13.5133	-13.7037	-13.7178	-13.6521	-13.6581	-13.6449	-13.6249	-0.0147333	0.463879	0.622194	0.0485667	0.0716189	0.155075	-0.157967	0.000618132	0.0021569	0.121967	0.00049437	0.00191027	0.0125667	0.547509	0.656473	-0.1094	0.000972547	0.00382184	0	12	18	12	High	28	468	51	Transmembrane				0	4	1.44809	0.208502	0.138726	FALSE	FALSE	-	-	FALSE	FALSE	FALSE	FALSE	FALSE	FALSE	FALSE	FALSE	FALSE	FALSE	FALSE	FALSE	FALSE	FALSE	FALSE
Q9Y679	AUP1	Lipid droplet-regulating VLDL assembly factor AUP1	0	0	0	0.1348	0.0486	0.1217	0.1545	0.0976	0.1908	-0.2777	-0.1517	-0.179	-0.201	-0.1858	-0.1002	-13.3661	-13.3661	-13.4053	-13.2589	-13.3312	-13.3018	-13.2536	-13.3034	-13.2508	-13.6359	-13.5154	-13.5804	-13.5691	-13.5461	-13.5059	0.0280333	0.342736	0.507022	0.0368667	0.335144	0.474145	-0.198067	0.001217	0.00365293	0.2711	5.94625e-05	0.00043257	0.1099	0.00441295	0.0185017	-0.1612	0.00046678	0.00232215	0	9	20	9	High	29	410	45.8	Endoplasmic reticulum membrane				0	4	1.68893	0.750347	-0.23173	FALSE	FALSE	-	-	FALSE	FALSE	FALSE	FALSE	FALSE	FALSE	FALSE	FALSE	FALSE	FALSE	FALSE	FALSE	TRUE	FALSE	FALSE
Q32P41	TRMT5	tRNA (guanine(37)-N1)-methyltransferase	0	0	0	0.016	-0.0095	-0.0648	-0.0069	0.0128	0.0038	0.037	-0.0175	-0.0564	-0.0299	-0.0358	-0.0592	-13.6913	-13.6797	-13.6395	-13.7028	-13.7029	-13.7225	-13.7402	-13.7017	-13.672	-13.6464	-13.6947	-13.6921	-13.7232	-13.7097	-13.6991	0.00476667	0.842166	0.904662	-0.0329333	0.12943	0.238432	-0.00756667	0.754203	0.796765	0.00603333	0.799748	0.833558	-0.0344667	0.245786	0.355968	-0.0405	0.0787797	0.123981	0	11	15	11	High	24	509	58.2	Nucleus				0	4	1.00407	0.0369848	-0.774595	TRUE	FALSE	-	-	FALSE	FALSE	FALSE	FALSE	FALSE	FALSE	FALSE	FALSE	FALSE	FALSE	FALSE	FALSE	FALSE	FALSE	FALSE
Q9UJY5	GGA1	ADP-ribosylation factor-binding protein GGA1	0	0	0	0.1567	0.0621	0.1033	0.1567	0.0612	-0.0041	-0.0152	-0.0044	-0.0568	0.0297	-0.016	-0.0232	-14.474	-14.4374	-14.4226	-14.3449	-14.389	-14.3376	-14.3593	-14.411	-14.463	-14.4813	-14.4394	-14.4756	-14.4463	-14.4475	-14.4463	-0.0539333	0.146571	0.28802	0.0187333	0.291647	0.428848	-0.0207667	0.37699	0.443929	0.0356	0.267413	0.327284	0.0335667	0.34226	0.460021	-0.00203333	0.912974	0.930929	0	9	15	9	High	19	639	70.3	Golgi apparatus								-0.162474	FALSE	FALSE	-	-	FALSE	FALSE	FALSE	FALSE	FALSE	FALSE	FALSE	FALSE	FALSE	FALSE	FALSE	FALSE	FALSE	FALSE	FALSE
Q96SZ5	ADO	2-aminoethanethiol dioxygenase	0	0	0	0.1881	0.2251	0.2258	0.1469	0.1863	0.2531	-0.037	0.0221	-0.008	-0.0012	0.0811	0.0962	-13.8575	-13.8844	-13.9023	-13.697	-13.6729	-13.6948	-13.7527	-13.7329	-13.6855	-13.8866	-13.8598	-13.9065	-13.8607	-13.7974	-13.8066	-0.0354667	0.180442	0.330062	0.0627333	0.0374707	0.0961492	-0.0029	0.89414	0.913797	0.0978667	0.0133269	0.025415	0.1577	0.000994562	0.00696845	0.0598333	0.0443712	0.077143	0	11	15	11	High	57	270	29.7	-	29.48	0	29.48	1	4	0.918421	0.0406537	-0.0755427	FALSE	FALSE	-	-	FALSE	FALSE	FALSE	FALSE	FALSE	FALSE	FALSE	FALSE	FALSE	FALSE	FALSE	FALSE	FALSE	FALSE	FALSE
Q8IX04	UEVLD	Ubiquitin-conjugating enzyme E2 variant 3	0	0	0	0.1093	0.1048	0.0674	0.223	0.1428	0.1716	-0.0989	-0.0538	-0.1004	-0.0805	-0.0651	-0.0867	-13.9851	-14.0028	-13.9713	-13.9034	-13.9117	-13.9221	-13.8042	-13.8948	-13.8359	-14.0762	-14.0541	-14.0679	-14.0677	-14.0621	-14.0584	0.0674333	0.0494733	0.145046	0.00333333	0.809159	0.879476	-0.0796667	0.00334907	0.00808902	0.217767	0.000239766	0.00111645	0.141433	0.00285557	0.013763	-0.0763333	0.00235297	0.00734123	0	9	16	9	High	26	471	52.2	-				0	4	0.9806	0.0342454	-2.23386e-05	FALSE	FALSE	-	-	FALSE	FALSE	FALSE	FALSE	FALSE	FALSE	FALSE	FALSE	FALSE	FALSE	FALSE	FALSE	TRUE	FALSE	FALSE
Q9UHR5	SAP30BP	SAP30-binding protein	0	0	0	0.2718	0.187	0.2391	0.2195	0.2426	0.2452	-0.0165	-0.0418	-0.0003	0.03	-0.0625	-0.0153	-14.0176	-13.9538	-13.9911	-13.7733	-13.7805	-13.7703	-13.8401	-13.746	-13.7822	-14.0262	-13.9932	-13.9876	-13.9896	-14.0105	-14.0068	-0.0147333	0.611729	0.742845	3.33333e-05	0.998451	0.999268	-0.0148333	0.54317	0.60474	0.212867	0.000331121	0.00142421	0.198067	0.000945756	0.00673684	-0.0148	0.49947	0.575096	0	8	15	8	High	31	308	33.9	Nucleus	30.37	0	30.37	1	4	0.849053	0.0367709	-1.39168	FALSE	FALSE	-	-	FALSE	FALSE	FALSE	FALSE	FALSE	FALSE	FALSE	FALSE	FALSE	FALSE	FALSE	FALSE	FALSE	FALSE	FALSE
Q96B26	EXOSC8	Exosome complex component RRP43	0	0	0	0.1813	0.1326	0.2376	0.2362	0.1915	0.1907	0.0456	0.051	0.0888	-0.0552	-0.0526	-0.0155	-14.1815	-14.1603	-14.233	-14.0278	-14.0414	-14.0136	-13.9873	-14.0036	-14.0786	-14.128	-14.1069	-14.1404	-14.2387	-14.207	-14.2489	0.00443333	0.882297	0.930612	-0.106433	0.0011832	0.0092104	0.0665	0.0337315	0.0554842	0.208367	0.000526047	0.00200371	0.168433	0.00274831	0.0134466	-0.0399333	0.15353	0.216383	0	8	18	8	High	45	276	30	Nucleus	33.84	0	33.84	1	4	0.933978	0.0360979	-1.21259	TRUE	FALSE	-	-	FALSE	FALSE	FALSE	FALSE	FALSE	FALSE	FALSE	FALSE	FALSE	FALSE	FALSE	FALSE	FALSE	FALSE	FALSE
Q9ULP9	TBC1D24	TBC1 domain family member 24	0	0	0	0.062	0.008	0.069	0.0846	0.0384	0.0296	0.0561	0.0201	0.0165	0.0109	-0.021	0.0204	-13.8428	-13.7922	-13.8098	-13.8084	-13.7979	-13.759	-13.8003	-13.7886	-13.8165	-13.7789	-13.7696	-13.7894	-13.834	-13.8074	-13.7898	-0.0133667	0.541384	0.688705	-0.0311	0.113845	0.217787	0.0356333	0.113591	0.157499	0.0086	0.67066	0.718715	0.0131333	0.567788	0.674737	0.00453333	0.833109	0.866218	0	11	16	11	High	20	559	62.9	Cytoplasm				0	4	1.13943	0.0454275	-0.0571418	FALSE	FALSE	-	-	FALSE	FALSE	FALSE	FALSE	FALSE	FALSE	FALSE	FALSE	FALSE	FALSE	FALSE	FALSE	FALSE	FALSE	FALSE
O60879	DIAPH2	Protein diaphanous homolog 2	0	0	0	0.0551	0.1116	0.0291	0.1033	0.0529	0.0274	-0.0294	0.0419	-0.0386	0.0547	0.0453	-0.0084	-13.4435	-13.4815	-13.4239	-13.416	-13.3836	-13.413	-13.3822	-13.4634	-13.4327	-13.465	-13.4372	-13.4587	-13.3909	-13.4304	-13.4327	-0.0219	0.437388	0.599218	0.0356333	0.0950318	0.190353	-0.004	0.854945	0.88153	-0.0081	0.775163	0.812189	0.0235333	0.453367	0.569725	0.0316333	0.201819	0.272071	0	12	17	12	High	13	1101	125.5	Cytoplasm				0	4	1.12103	0.0938988	-0.0861553	FALSE	FALSE	-	-	FALSE	FALSE	FALSE	FALSE	FALSE	FALSE	FALSE	FALSE	FALSE	FALSE	FALSE	FALSE	FALSE	FALSE	FALSE
Q17RY0	CPEB4	Cytoplasmic polyadenylation element-binding protein 4	0	0	0	-0.1558	-0.3356	-0.3011	0.1674	0.1363	0.0975	-0.0708	-0.261	-0.2437	0.1001	-0.0256	0.0121	-15.1786	-15.0785	-15.0628	-15.362	-15.4279	-15.3822	-15.0533	-14.9771	-15.0017	-15.2415	-15.3371	-15.3028	-15.0806	-15.0983	-15.0512	0.38	1.81888e-05	0.000797976	0.2171	0.000344688	0.004249	-0.187167	0.00386475	0.00904592	0.066	0.0485608	0.0749076	0.0959333	0.0510492	0.107833	0.0299333	0.42267	0.500407	0	10	16	6	High	23	729	80.1	Cytoplasm				0	4	0.874342	0.077716	0.0466891	FALSE	FALSE	-	-	FALSE	FALSE	FALSE	FALSE	FALSE	FALSE	FALSE	FALSE	FALSE	FALSE	FALSE	FALSE	FALSE	FALSE	FALSE
P46779	RPL28	60S ribosomal protein L28	0	0	0	0.0366	0.0177	0.0417	-0.0292	-0.003	0.0381	-0.1694	-0.1874	-0.1607	-0.1672	-0.1774	-0.1448	-10.8525	-10.8497	-10.8707	-10.8435	-10.8457	-10.8473	-10.9238	-10.8876	-10.8689	-11.014	-11.0347	-11.0276	-11.0218	-11.0213	-11.016	-0.0479333	0.0563117	0.157737	0.00573333	0.674212	0.778286	-0.1678	4.91352e-05	0.000376344	0.126267	0.000868705	0.00293536	-0.0358	0.156077	0.251694	-0.162067	2.98512e-05	0.000480937	0	8	88	8	High	39	137	15.7	-				0	1	0.984696	0.0247316	-0.78855	TRUE	FALSE	-	-	FALSE	FALSE	FALSE	FALSE	FALSE	FALSE	FALSE	FALSE	FALSE	FALSE	FALSE	FALSE	FALSE	FALSE	FALSE
Q9UQ13	SHOC2	Leucine-rich repeat protein SHOC-2	0	0	0	-0.0961	-0.1228	0.034	0.0332	-0.0989	-0.0039	-0.028	-0.0245	0.0212	0.0127	-0.046	0.0793	-13.096	-13.0519	-13.1215	-13.2197	-13.1883	-13.1057	-13.1048	-13.1856	-13.1617	-13.1161	-13.0739	-13.0965	-13.0854	-13.092	-13.0426	0.0205333	0.608363	0.740951	0.0221667	0.318422	0.457387	-0.0057	0.820889	0.853966	-0.0773667	0.0344246	0.0559252	-0.0609	0.0980276	0.176851	0.0164667	0.530668	0.603305	0	13	18	13	High	29	582	64.8	Nucleus				0	4	0.995692	0.050981	-0.273379	TRUE	FALSE	-	-	FALSE	FALSE	FALSE	FALSE	FALSE	FALSE	FALSE	FALSE	FALSE	FALSE	FALSE	FALSE	FALSE	FALSE	FALSE
O60942	RNGTT	mRNA-capping enzyme	0	0	0	0.0533	0.0548	0.0808	0.0908	0.1378	0.1611	-0.0836	-0.0788	-0.061	-0.1567	-0.1303	-0.0801	-13.7552	-13.7832	-13.8022	-13.7294	-13.7421	-13.7397	-13.7064	-13.6801	-13.6774	-13.8309	-13.8596	-13.8594	-13.9139	-13.9076	-13.8827	0.0491	0.0296302	0.103999	-0.0514333	0.0211784	0.0639539	-0.0697667	0.012513	0.0238788	0.213433	3.41752e-05	0.000303287	0.0922333	0.00555011	0.0218807	-0.1212	0.000752995	0.00320173	0	11	18	11	High	22	597	68.5	Nucleus				0	4	0.986314	0.0603753	-1.5086	FALSE	FALSE	-	-	FALSE	FALSE	FALSE	FALSE	FALSE	FALSE	FALSE	FALSE	FALSE	FALSE	FALSE	FALSE	FALSE	FALSE	FALSE
Q9H7F0	ATP13A3	Polyamine-transporting ATPase 13A3	0	0	0	0.0261	0.0202	-0.0378	0.0305	-0.008	-0.0113	-0.2561	-0.2294	-0.257	-0.0225	-0.0462	-0.1026	-13.4417	-13.4281	-13.3912	-13.4432	-13.4216	-13.4473	-13.4533	-13.471	-13.4388	-13.69	-13.6551	-13.6444	-13.4663	-13.4684	-13.4943	-0.017	0.383683	0.547924	0.186833	6.6682e-05	0.00167784	-0.242833	3.92668e-05	0.000327796	0.0219667	0.270639	0.330713	-0.0340333	0.176995	0.277019	-0.056	0.0282825	0.0534003	0	13	18	13	High	12	1226	138	Transmembrane				0	4	1.27529	0.317699	-0.0497111	FALSE	FALSE	-	-	FALSE	FALSE	FALSE	FALSE	FALSE	FALSE	FALSE	FALSE	FALSE	FALSE	FALSE	FALSE	FALSE	FALSE	FALSE
O15327	INPP4B	Inositol polyphosphate 4-phosphatase type II	0	0	0	0.0102	-0.0454	-0.0239	-0.0687	-0.103	-0.0815	-0.0525	-0.082	-0.0735	0.037	-0.0198	-0.0463	-13.912	-13.8613	-13.8821	-13.9294	-13.9204	-13.9242	-14.0228	-13.9991	-13.9999	-13.9566	-13.9408	-13.9518	-13.8771	-13.8752	-13.9288	-0.0826	0.00268892	0.0235211	0.0560333	0.0285488	0.0791174	-0.0646	0.0148343	0.0275706	-0.113567	0.00226009	0.0060917	-0.122133	0.001464	0.00874006	-0.00856667	0.72068	0.77316	0	13	17	13	High	20	924	104.7	-	28.16	0	28.16	1	3	0.961185	0.0691229	0.0835071	FALSE	FALSE	-	-	FALSE	FALSE	FALSE	FALSE	FALSE	FALSE	FALSE	FALSE	FALSE	FALSE	FALSE	FALSE	FALSE	FALSE	FALSE
P63172	DYNLT1	Dynein light chain Tctex-type 1	0	0	0	0.1237	0.1208	-0.0017	0.1586	0.0713	0	-0.0776	-0.0879	-0.1338	-0.0056	-0.1014	-0.0959	-13.8755	-13.8638	-13.8141	-13.7795	-13.7567	-13.8341	-13.759	-13.8273	-13.8504	-13.9452	-13.9493	-13.9441	-13.8832	-13.9593	-13.9104	-0.0221333	0.534036	0.683444	0.0285667	0.245938	0.378894	-0.0950667	0.00423464	0.00976742	0.1054	0.0202006	0.0358242	0.0389	0.274247	0.38767	-0.0665	0.0527757	0.0889648	0	4	12	4	High	60	113	12.4	Cytoplasm				0	4	0.88536	0.292304	-0.146851	FALSE	FALSE	-	-	TRUE	TRUE	FALSE	TRUE	FALSE	FALSE	FALSE	FALSE	FALSE	FALSE	FALSE	FALSE	FALSE	FALSE	FALSE
Q5VZK9	CARMIL1	F-actin-uncapping protein LRRC16A	0	0	0	-0.0667	-0.0396	-0.0521	-0.1421	-0.1011	-0.0796	0.031	0.0579	0.0589	-0.0283	-0.0123	0.0188	-14.0084	-14.0435	-14.0572	-14.1027	-14.0968	-14.1275	-14.1925	-14.1795	-14.1731	-13.9695	-13.9831	-13.9945	-14.0388	-14.05	-14.0388	-0.0727	0.00660568	0.0419362	-0.0601667	0.00505982	0.0239949	0.054	0.0325186	0.0537163	-0.139167	0.000143571	0.000783825	-0.145333	0.000526263	0.00463187	-0.00616667	0.739127	0.789093	0	12	15	12	High	12	1371	151.5	Cytoplasm				0	4	1.14465	0.0715747	-0.00983215	FALSE	FALSE	-	-	FALSE	FALSE	FALSE	FALSE	FALSE	FALSE	FALSE	FALSE	FALSE	FALSE	FALSE	FALSE	FALSE	FALSE	FALSE
Q14739	LBR	Delta(14)-sterol reductase LBR	0	0	0	0.1087	0.0067	0.0618	0.2382	0.1645	0.2334	0.1487	0.1512	0.2267	0.1188	0.0927	0.1074	-12.852	-12.8251	-12.8651	-12.7709	-12.8322	-12.8216	-12.6559	-12.6954	-12.668	-12.6955	-12.6715	-12.6345	-12.7353	-12.7266	-12.7581	0.135133	0.00153906	0.016793	-0.0728333	0.0131573	0.0453691	0.180233	0.000232958	0.00107553	0.0669	0.0139851	0.0264579	0.1743	0.000227454	0.00269139	0.1074	0.00106398	0.00407627	0	13	21	13	High	20	615	70.7	Nucleus				0	4	1.83699	0.865793	0.0991762	FALSE	FALSE	-	-	FALSE	FALSE	FALSE	FALSE	FALSE	FALSE	FALSE	FALSE	FALSE	FALSE	FALSE	FALSE	FALSE	FALSE	FALSE
P08574	CYC1	Cytochrome c1, heme protein, mitochondrial	0	0	0	-0.0089	0.0212	-0.0085	0.1491	0.018	0.0022	-0.0178	0.0366	0.0177	-0.0382	-0.0444	-0.0541	-13.5968	-13.6042	-13.5809	-13.6333	-13.5967	-13.6076	-13.4897	-13.621	-13.615	-13.6067	-13.5652	-13.5594	-13.6371	-13.6428	-13.6354	0.0373	0.38748	0.551628	-0.0613333	0.0130926	0.0452007	0.0168667	0.419955	0.487743	0.0632	0.15697	0.2059	0.0187333	0.653762	0.747419	-0.0444667	0.019306	0.0389537	0	6	28	6	High	25	325	35.4	Transmembrane				0	4	1.35926	0.338745	-0.587469	FALSE	FALSE	-	-	FALSE	FALSE	FALSE	FALSE	FALSE	FALSE	FALSE	FALSE	FALSE	FALSE	FALSE	FALSE	FALSE	FALSE	FALSE
O60936	NOL3	Nucleolar protein 3	0	0	0	-0.0684	-0.1302	-0.0976	-0.0272	-0.1266	-0.0561	0.0105	-0.1143	-0.1201	-0.0042	-0.147	-0.1824	-14.9232	-14.8684	-14.8658	-15.0193	-15.0123	-14.9817	-14.9925	-15.0298	-14.9582	-14.9049	-14.9802	-14.9821	-14.9295	-15.0096	-15.0486	0.0109333	0.675102	0.788474	-0.0401667	0.334491	0.473456	-0.0699333	0.0575377	0.0878364	0.0024	0.95061	0.96015	-0.1077	0.00976718	0.0325129	-0.1101	0.0221716	0.0437147	0	5	13	5	High	48	208	22.6	Nucleus								-0.185269	FALSE	FALSE	-	-	FALSE	FALSE	FALSE	FALSE	FALSE	FALSE	FALSE	FALSE	FALSE	FALSE	FALSE	FALSE	FALSE	FALSE	FALSE
Q9ULU4	ZMYND8	Protein kinase C-binding protein 1	0	0	0	0.0914	0.0142	0.0607	0.1244	0.0807	-0.0272	0.2592	0.2838	0.2416	0.1759	0.1084	0.0831	-14.5829	-14.5645	-14.5642	-14.5191	-14.564	-14.5217	-14.5005	-14.5186	-14.6277	-14.3159	-14.2783	-14.3188	-14.4091	-14.4502	-14.4815	-0.014	0.72883	0.82859	-0.1426	0.0011614	0.00908206	0.2662	8.58196e-06	0.000143676	-0.102	0.0471633	0.0729887	0.0216	0.584121	0.688491	0.1236	0.00160347	0.00554931	0	12	15	11	High	14	1186	131.6	Nucleus								-0.345278	FALSE	FALSE	-	-	FALSE	FALSE	FALSE	FALSE	FALSE	FALSE	FALSE	FALSE	FALSE	FALSE	FALSE	FALSE	FALSE	FALSE	FALSE
P68402	PAFAH1B2	Platelet-activating factor acetylhydrolase IB subunit alpha2	0	0	0	-0.0882	-0.0829	-0.0237	0.1037	0.0391	0.0087	0.079	0.0619	0.0782	0.0299	0.0102	0.085	-13.383	-13.3586	-13.3823	-13.4988	-13.4552	-13.4243	-13.3214	-13.3543	-13.4099	-13.2962	-13.2943	-13.3003	-13.3552	-13.3426	-13.2978	0.0975667	0.0237576	0.0907595	-0.0349333	0.115248	0.219783	0.0777	0.00261867	0.00663342	-0.03	0.355699	0.419494	0.0127667	0.663903	0.75572	0.0427667	0.0814102	0.127511	0	4	38	3	High	20	229	25.6	Cytoplasm				0	4	1.1443	0.138366	0.0274772	FALSE	TRUE	fusion	1	FALSE	FALSE	FALSE	FALSE	FALSE	FALSE	FALSE	FALSE	FALSE	FALSE	FALSE	FALSE	FALSE	FALSE	FALSE
P40818	USP8	Ubiquitin carboxyl-terminal hydrolase 8	0	0	0	-0.1583	-0.1497	-0.1053	-0.0155	-0.0027	-0.0104	-0.0309	-0.0274	0.0421	-0.0056	0.0217	0.0538	-13.5455	-13.5251	-13.5484	-13.7314	-13.6885	-13.6719	-13.6031	-13.5625	-13.595	-13.5686	-13.55	-13.5024	-13.5532	-13.4975	-13.495	0.1104	0.00376222	0.0288662	0.0251	0.369554	0.510666	-0.000666667	0.977142	0.982078	-0.0716333	0.0256442	0.0436156	-0.0472	0.0616369	0.123947	0.0244333	0.291852	0.369008	0	13	16	13	High	14	1118	127.4	Nucleus				0	4	1.01408	0.0501633	-0.87919	FALSE	TRUE	oncogene	1	TRUE	TRUE	FALSE	FALSE	FALSE	FALSE	FALSE	FALSE	FALSE	FALSE	FALSE	FALSE	TRUE	FALSE	FALSE
Q13362	PPP2R5C	Serine/threonine-protein phosphatase 2A 56 kDa regulatory subunit gamma isoform	0	0	0	0.2503	0.2048	0.1657	0.246	0.3713	0.3868	0.052	0.1125	0.1182	0.0157	0.0646	-0.0514	-14.4826	-14.526	-14.4707	-14.2598	-14.335	-14.3232	-14.2786	-14.1896	-14.1202	-14.4227	-14.4111	-14.3487	-14.4689	-14.4556	-14.5225	0.109867	0.0548677	0.155017	-0.0881667	0.022156	0.0659744	0.0989333	0.011791	0.0227036	0.2862	0.000840109	0.00286454	0.296967	0.000584499	0.00491877	0.0107667	0.68649	0.743501	0	12	19	7	High	27	524	61	Nucleus								-0.152622	FALSE	FALSE	-	-	FALSE	FALSE	FALSE	FALSE	FALSE	FALSE	FALSE	FALSE	FALSE	FALSE	FALSE	FALSE	FALSE	FALSE	FALSE
Q13137	CALCOCO2	Calcium-binding and coiled-coil domain-containing protein 2	0	0	0	0.207	0.2169	0.2142	0.0932	0.2058	0.261	-0.1181	-0.1566	-0.084	-0.0149	-0.0184	-0.0287	-13.7252	-13.7315	-13.7345	-13.5458	-13.5282	-13.5385	-13.674	-13.5604	-13.5098	-13.8354	-13.8857	-13.8147	-13.7422	-13.744	-13.7636	-0.0439	0.354081	0.518515	0.0953333	0.00549497	0.0251657	-0.114867	0.00238496	0.00614003	0.168533	0.0092919	0.0188997	0.149	0.0150767	0.0438265	-0.0195333	0.210698	0.282578	0	14	18	14	High	42	446	52.2	Cytoplasm								-0.0435899	FALSE	FALSE	-	-	FALSE	FALSE	FALSE	FALSE	FALSE	FALSE	FALSE	FALSE	FALSE	FALSE	FALSE	FALSE	FALSE	FALSE	FALSE
Q9ULJ7	ANKRD50	Ankyrin repeat domain-containing protein 50	0	0	0	0.0989	0.0272	0.0341	0.0365	0.1186	0.0143	-0.0332	0.0197	-0.0632	0.0362	0.0173	-0.0395	-14.3145	-14.3095	-14.2762	-14.2431	-14.296	-14.2603	-14.32	-14.2257	-14.2981	-14.3398	-14.2874	-14.3356	-14.2803	-14.2864	-14.3161	-0.0148	0.650728	0.771905	0.0266667	0.244682	0.377323	-0.0208667	0.381728	0.448878	0.013	0.674822	0.72227	0.0188	0.561782	0.6689	0.0058	0.764298	0.809931	0	12	14	12	High	10	1429	155.8	Endosome				0	4	0.951333	0.0369914	0.002851	FALSE	FALSE	-	-	FALSE	FALSE	FALSE	FALSE	FALSE	FALSE	FALSE	FALSE	FALSE	FALSE	FALSE	FALSE	FALSE	FALSE	FALSE
Q5BKZ1	ZNF326	DBIRD complex subunit ZNF326	0	0	0	-0.1156	-0.0208	-0.0395	0.0607	0.0728	0.0559	-0.0247	0.0413	0.0359	-0.0527	0.0084	-0.0051	-13.3863	-13.4432	-13.4258	-13.5295	-13.4776	-13.4836	-13.3677	-13.4052	-13.4062	-13.4032	-13.3994	-13.3861	-13.4411	-13.429	-13.4313	0.103867	0.00443475	0.0320976	-0.0375667	0.0289556	0.0798676	0.0222	0.314151	0.379975	0.0407667	0.0681185	0.0995649	0.0254	0.333528	0.450834	-0.0153667	0.451099	0.528506	0	10	20	10	High	18	582	65.6	Nucleus matrix				0	4	1.00596	0.0722164	-0.0311983	FALSE	FALSE	-	-	FALSE	FALSE	FALSE	FALSE	FALSE	FALSE	FALSE	FALSE	FALSE	FALSE	FALSE	FALSE	FALSE	FALSE	FALSE
Q9H0E2	TOLLIP	Toll-interacting protein	0	0	0	-0.1253	-0.0847	-0.0614	-0.1046	-0.0952	-0.0584	-0.0659	-0.0208	0.0036	0.0533	0.0623	0.0348	-14.1025	-14.1483	-14.1692	-14.2554	-14.2468	-14.2488	-14.2492	-14.2783	-14.2639	-14.1605	-14.1667	-14.1618	-14.0513	-14.0801	-14.1348	-0.0134667	0.448053	0.608331	0.0742667	0.0216208	0.0648401	-0.023	0.326985	0.392777	-0.175067	0.000668502	0.00240801	-0.1238	0.00247199	0.0125135	0.0512667	0.130082	0.187759	0	9	17	9	High	38	274	30.3	Cytoplasm				0	4	0.985411	0.0656078	0.148031	FALSE	FALSE	-	-	FALSE	FALSE	FALSE	FALSE	FALSE	FALSE	FALSE	FALSE	FALSE	FALSE	FALSE	FALSE	FALSE	FALSE	FALSE
Q9BRJ2	MRPL45	39S ribosomal protein L45, mitochondrial	0	0	0	0.0339	-0.0046	-0.0277	0.0539	0.0033	-0.071	0.1505	0.1694	0.0509	0.0969	0.071	0.0194	-13.015	-12.9961	-12.9406	-13.0087	-13.0143	-12.9865	-13.0031	-13.0276	-13.0479	-12.8566	-12.8242	-12.8859	-12.9201	-12.9192	-12.9216	-0.0230333	0.288641	0.452589	-0.0647333	0.0156158	0.051147	0.128333	0.00369454	0.0087384	-0.1059	0.00131121	0.00402171	-0.0423	0.17109	0.269801	0.0636	0.0311243	0.0577212	0	11	24	11	High	42	306	35.3	Mitochondrion				0	4	1.06079	0.08188	-0.706255	FALSE	FALSE	-	-	FALSE	FALSE	FALSE	FALSE	FALSE	FALSE	FALSE	FALSE	FALSE	FALSE	FALSE	FALSE	FALSE	FALSE	FALSE
Q15054	POLD3	DNA polymerase delta subunit 3	0	0	0	0.5528	0.4181	0.5146	0.4341	0.5094	0.5483	0.5028	0.5032	0.6109	0.2154	0.2759	0.3132	-13.6521	-13.6462	-13.7231	-13.1268	-13.2417	-13.2268	-13.26	-13.1716	-13.2111	-13.1415	-13.1405	-13.1084	-13.4388	-13.3644	-13.4104	-0.0158	0.706639	0.812184	-0.2744	3.33657e-05	0.00117789	0.543667	1.14482e-06	5.63776e-05	0.1903	0.00116447	0.00367739	0.459567	1.30709e-05	0.000456414	0.269267	0.000140222	0.00109376	0	11	18	11	High	23	466	51.4	Nucleus				0	4	0.979018	0.0448996	-1.42943	FALSE	FALSE	-	-	FALSE	FALSE	FALSE	FALSE	FALSE	TRUE	FALSE	FALSE	FALSE	FALSE	FALSE	FALSE	FALSE	FALSE	TRUE
