## Supplementary Table for "High resolution profiling of cell cycle-dependent protein and phosphorylation abundance changes in non-transformed cells": Sup Table 5 - Mitotic Exit Proteome and Phosphoproteome.xlsx (part 3 of 3)

### Sheet: Proteome (continued)
Basic Site Information			log2-Palbo Normalised Protein Abundances															log2-sum Protein Abundances															Limma Statistics																		Mass Spec Confidence									Protein Annotations
Q9NQS7	INCENP	Inner centromere protein	0	0	0	1.6726	1.5493	1.4819	0.429	0.3533	0.4091	0.186	0.059	0.0045	0.2794	0.1378	0.0615	-14.6534	-14.5891	-14.5495	-13.0084	-13.0535	-13.0858	-14.2665	-14.2706	-14.1767	-14.4596	-14.5277	-14.5412	-14.3761	-14.4455	-14.4884	-1.1887	8.80759e-08	2.11392e-05	0.0728333	0.095756	0.191256	0.0878333	0.0494485	0.0769708	0.198733	0.00308019	0.00773437	0.3594	0.000119648	0.00181943	0.160667	0.0070295	0.0174025	0	10	16	10	High	12	918	105.4	Nucleus	7.4975	4.07968	3.81	4	4	0.505369	0.115632	-1.24455	TRUE	FALSE	-	-	TRUE	TRUE	TRUE	TRUE	FALSE	FALSE	FALSE	FALSE	FALSE	FALSE	FALSE	FALSE	FALSE	FALSE	FALSE
P23469	PTPRE	Receptor-type tyrosine-protein phosphatase epsilon	0	0	0	-0.0102	-0.0219	-0.125	0.0202	-0.0655	-0.1258	0.3359	0.3556	0.1864	0.5898	0.5677	0.4066	-14.741	-14.7172	-14.5669	-14.7788	-14.7528	-14.7101	-14.7628	-14.8174	-14.7289	-14.3972	-14.3591	-14.3767	-14.1532	-14.1437	-14.1607	-0.0224667	0.498829	0.652919	0.225133	1.01062e-05	0.000622006	0.297367	0.000926978	0.00295576	-0.617167	7.29628e-07	4.00865e-05	-0.0946667	0.124683	0.212049	0.5225	4.43678e-05	0.000578352	0	11	14	10	High	20	700	80.6	Cytoplasm				0	3	1.08442	0.0569506	0.0644382	FALSE	FALSE	-	-	FALSE	FALSE	FALSE	FALSE	FALSE	FALSE	FALSE	FALSE	FALSE	FALSE	FALSE	FALSE	FALSE	FALSE	FALSE
P60033	CD81	CD81 antigen	0	0	0	-0.0166	-0.0845	-0.0709	-0.3026	-0.2502	-0.2649	0.245	0.1969	0.224	0.2141	0.1862	0.1975	-12.8426	-12.8217	-12.8348	-12.8868	-12.9199	-12.9239	-13.1872	-13.1067	-13.136	-12.5897	-12.6223	-12.6069	-12.6306	-12.6296	-12.6377	-0.2331	0.000161784	0.00380928	-0.0263333	0.118757	0.224821	0.226733	1.26329e-05	0.000179704	-0.510667	1.42174e-06	5.56563e-05	-0.310267	2.75234e-05	0.000707095	0.2004	8.84228e-06	0.000278109	0	3	46	3	High	19	236	25.8	Cell membrane				0	4	1.13232	0.154797	0.0154429	FALSE	FALSE	-	-	FALSE	FALSE	FALSE	FALSE	FALSE	FALSE	FALSE	FALSE	FALSE	FALSE	FALSE	FALSE	FALSE	FALSE	FALSE
Q9BVL2	NUP58	Nucleoporin p58/p45	0	0	0	0.1835	0.1424	0.14	0.2306	0.2505	0.2691	0.1672	0.1734	0.156	0.1725	0.1358	0.1469	-13.5471	-13.5333	-13.5254	-13.3912	-13.4046	-13.4036	-13.3585	-13.3176	-13.2926	-13.3721	-13.3575	-13.3656	-13.3766	-13.3917	-13.3789	0.0769	0.014501	0.0674061	-0.0173333	0.231158	0.361721	0.1702	3.80305e-05	0.00032341	0.0595	0.0371044	0.0596109	0.212367	0.000127702	0.00188686	0.152867	4.81477e-05	0.00060059	0	9	22	9	High	17	599	60.9	Nucleus				0	4	1.11069	0.193774	-0.499932	FALSE	FALSE	-	-	FALSE	FALSE	FALSE	FALSE	FALSE	FALSE	FALSE	FALSE	FALSE	FALSE	FALSE	FALSE	FALSE	FALSE	FALSE
Q8NC56	LEMD2	LEM domain-containing protein 2	0	0	0	-0.2803	-0.0075	-0.0756	-0.2674	-0.045	-0.0708	-0.1397	0.0543	0.0512	-0.2231	0.1316	0.0217	-13.3201	-13.5815	-13.5471	-13.6281	-13.6028	-13.641	-13.6296	-13.6614	-13.6542	-13.452	-13.5248	-13.4922	-13.5453	-13.4441	-13.5259	-0.0244333	0.254938	0.41622	-0.0154333	0.662182	0.767765	-0.00676667	0.927814	0.942019	-0.1433	0.00405835	0.00959093	-0.1655	0.0589682	0.120199	-0.0222	0.775464	0.819226	0	10	17	10	High	22	503	56.9	Transmembrane				0	4	1.76614	0.588103	-0.359064	TRUE	FALSE	-	-	FALSE	FALSE	FALSE	TRUE	FALSE	FALSE	FALSE	FALSE	FALSE	FALSE	FALSE	FALSE	FALSE	FALSE	FALSE
O96013	PAK4	Serine/threonine-protein kinase PAK 4	0	0	0	0.2814	0.1863	0.2192	0.1613	0.1969	0.2783	0.1116	0.0917	0.2131	0.029	0.102	0.0903	-14.0047	-13.9917	-14.0419	-13.7509	-13.819	-13.8409	-13.8855	-13.8296	-13.7999	-13.8853	-13.8976	-13.825	-13.9778	-13.8839	-13.952	-0.0347333	0.352584	0.517385	-0.0686	0.079969	0.167983	0.143467	0.00175784	0.00483964	0.0995667	0.0303171	0.0500991	0.174433	0.00116104	0.00761126	0.0748667	0.0449675	0.0779369	0	12	15	11	High	23	591	64	Cytoplasm				0	4	1.00835	0.0540528	-0.107946	FALSE	FALSE	-	-	TRUE	FALSE	FALSE	FALSE	FALSE	FALSE	FALSE	FALSE	FALSE	FALSE	FALSE	TRUE	FALSE	FALSE	FALSE
P34949	MPI	Mannose-6-phosphate isomerase	0	0	0	-0.1011	-0.0629	-0.0949	-0.0643	-0.0329	-0.1274	-0.013	0.0949	0.0284	0.1337	0.1317	0.0961	-13.9767	-14.0277	-13.953	-14.1054	-14.1043	-14.0662	-14.083	-14.0954	-14.1167	-13.9818	-13.9303	-13.9208	-13.8451	-13.8901	-13.8573	-0.0064	0.761471	0.851174	0.0801333	0.0135293	0.0460943	0.0415	0.187744	0.243799	-0.2342	3.51271e-05	0.000308534	-0.112567	0.00534493	0.0212382	0.121633	0.00309949	0.00914035	0	7	18	7	High	25	423	46.6	Cytoplasm				0	4	1.09838	0.0275633	-0.146285	FALSE	FALSE	-	-	FALSE	FALSE	FALSE	FALSE	FALSE	FALSE	FALSE	FALSE	FALSE	FALSE	FALSE	FALSE	FALSE	FALSE	FALSE
Q96HS1	PGAM5	Serine/threonine-protein phosphatase PGAM5, mitochondrial	0	0	0	-0.0188	-0.0188	0.014	0.041	0.0454	0.0343	0.0589	0.0656	0.0209	-0.0221	-0.0093	0.0128	-13.2939	-13.3218	-13.3253	-13.3403	-13.3544	-13.3295	-13.2949	-13.3112	-13.3272	-13.2272	-13.2538	-13.3006	-13.318	-13.3253	-13.3129	0.0303	0.142177	0.281948	-0.0582	0.0382426	0.0975875	0.0531333	0.0703509	0.104266	0.00763333	0.663032	0.712146	0.00256667	0.902414	0.936457	-0.00506667	0.751264	0.799059	0	10	20	10	High	42	289	32	Transmembrane				0	4	1.13643	0.0431613	-0.0633443	FALSE	FALSE	-	-	FALSE	FALSE	FALSE	FALSE	FALSE	FALSE	FALSE	FALSE	FALSE	FALSE	FALSE	FALSE	FALSE	FALSE	FALSE
P61513	RPL37A	60S ribosomal protein L37a	0	0	0	0.0586	0.0461	0.0458	0.0101	0.0235	0.0808	-0.2944	-0.259	-0.2671	-0.2789	-0.2812	-0.2588	-12.2001	-12.2263	-12.2378	-12.1692	-12.1939	-12.2102	-12.2321	-12.2376	-12.1933	-12.4866	-12.4829	-12.5012	-12.4811	-12.5017	-12.497	-0.0299	0.213302	0.369766	-0.00303333	0.832828	0.894408	-0.268833	5.86564e-06	0.000119839	0.272267	1.2275e-05	0.000160131	0.0004	0.986238	0.990613	-0.271867	4.53527e-06	0.000224273	0	6	43	6	High	58	92	10.3	-				0	4	1.01014	0.0977553	-1.44632	FALSE	FALSE	-	-	FALSE	FALSE	FALSE	FALSE	FALSE	FALSE	FALSE	FALSE	FALSE	FALSE	FALSE	FALSE	FALSE	FALSE	FALSE
P49768	PSEN1	Presenilin-1	0	0	0	0.0162	0.0008	0.0066	0.002	0.0475	0.0575	0.0959	0.141	0.092	0.0797	0.0783	0.0622	-15.5062	-15.5038	-15.5497	-15.5177	-15.5167	-15.5613	-15.5463	-15.4911	-15.5284	-15.4024	-15.3604	-15.4539	-15.4286	-15.4196	-15.4879	0.00996667	0.688232	0.798133	-0.0398	0.251381	0.384717	0.114333	0.00822875	0.0168777	-0.0765667	0.0306533	0.0505959	-0.00203333	0.937136	0.958536	0.0745333	0.0263004	0.0502821	0	6	12	6	High	18	467	52.6	Cell membrane				0	3	1.3377	0.416064	-0.115137	FALSE	FALSE	-	-	FALSE	FALSE	TRUE	FALSE	FALSE	FALSE	FALSE	FALSE	FALSE	FALSE	FALSE	FALSE	FALSE	FALSE	FALSE
Q9P0M6	MACROH2A2	Core histone macro-H2A.2	0	0	0	0.1546	0.1758	-0.0293	-0.1299	-0.0048	-0.1895	0.3419	0.4383	0.1676	0.145	0.2461	0.1347	-16.4714	-16.5581	-16.3961	-16.3444	-16.3959	-16.4437	-16.6433	-16.5977	-16.6219	-16.1216	-16.1173	-16.2247	-16.3285	-16.3061	-16.2618	-0.2263	0.000381277	0.00652327	-0.144267	0.00748868	0.0309048	0.320667	0.000799812	0.00263295	-0.322167	1.83134e-05	0.000202942	-0.145767	0.0164799	0.046746	0.1764	0.00783741	0.0189833	0	6	22	4	High	24	372	40	Nucleus				0	4	1.05488	0.0877978	-0.229023	FALSE	FALSE	-	-	FALSE	FALSE	FALSE	FALSE	FALSE	FALSE	FALSE	FALSE	FALSE	FALSE	FALSE	FALSE	FALSE	FALSE	FALSE
Q96P47	AGAP3	Arf-GAP with GTPase, ANK repeat and PH domain-containing protein 3	0	0	0	0.0411	0.1131	-0.052	0.0724	0.1672	-0.0257	0.0205	0.2039	0.017	0.0059	0.0579	0.0226	-15.056	-15.1479	-15.0458	-15.0424	-15.0485	-15.116	-15.0256	-15.0155	-15.1078	-15.0276	-14.9416	-15.0251	-15.0522	-15.0842	-15.0237	0.0193333	0.599574	0.733708	-0.0552667	0.11955	0.225822	0.0851333	0.0692328	0.103042	0.00373333	0.91115	0.928184	0.0336	0.433013	0.550762	0.0298667	0.404445	0.482824	0	10	14	8	High	16	875	95	Cytoplasm								0.0425941	FALSE	FALSE	-	-	FALSE	FALSE	FALSE	FALSE	FALSE	FALSE	FALSE	FALSE	FALSE	FALSE	FALSE	FALSE	FALSE	FALSE	FALSE
Q16186	ADRM1	Proteasomal ubiquitin receptor ADRM1	0	0	0	-0.0033	0.0072	-0.0545	0.0386	0.0628	0.0298	-0.0953	0.006	-0.0196	-0.0526	-0.0375	-0.0302	-12.8752	-12.9509	-12.9463	-12.9061	-12.9574	-13.019	-12.8787	-12.9229	-12.9528	-12.9626	-12.9425	-12.962	-12.9298	-12.9826	-12.9769	0.0427	0.282292	0.445747	-0.0074	0.712903	0.808557	-0.0315667	0.258468	0.320789	0.0449667	0.150029	0.19801	0.006	0.856544	0.902987	-0.0389667	0.211452	0.283405	0	9	20	9	High	24	407	42.1	Nucleus				0	4	0.997159	0.0799276	-0.423867	FALSE	FALSE	-	-	FALSE	FALSE	FALSE	FALSE	FALSE	FALSE	FALSE	FALSE	FALSE	FALSE	FALSE	FALSE	FALSE	FALSE	FALSE
Q6NVY1	HIBCH	3-hydroxyisobutyryl-CoA hydrolase, mitochondrial	0	0	0	-0.0511	-0.1178	-0.1255	-0.0507	-0.0938	-0.1875	0.1604	0.1223	0.0583	0.1397	0.0808	0.0496	-12.9032	-12.8749	-12.8523	-12.9819	-13.0064	-12.996	-12.9959	-13.0036	-13.0761	-12.735	-12.7502	-12.7901	-12.7656	-12.7883	-12.8031	-0.0304333	0.300141	0.464156	-0.0272333	0.230463	0.361101	0.118367	0.00230671	0.00599234	-0.239533	0.000168601	0.000878431	-0.1484	0.00265995	0.0131765	0.0911333	0.00403269	0.0112003	0	13	19	13	High	33	386	43.5	Mitochondrion				0	4	1.08885	0.0698499	-0.170881	FALSE	FALSE	-	-	FALSE	FALSE	FALSE	FALSE	FALSE	FALSE	FALSE	FALSE	FALSE	FALSE	FALSE	FALSE	FALSE	FALSE	FALSE
Q8IXK0	PHC2	Polyhomeotic-like protein 2	0	0	0	-0.0723	-0.1506	-0.1028	0.0659	-0.0294	0.0518	0.3504	0.3375	0.2462	0.2542	0.1516	0.1289	-14.149	-14.0715	-14.0221	-14.2489	-14.2358	-14.1431	-14.1251	-14.1358	-14.0065	-13.7907	-13.7316	-13.7721	-13.8968	-13.9141	-13.8936	0.120133	0.0450921	0.135988	-0.1367	0.000523243	0.00549245	0.316067	0.000156212	0.00081887	-0.187633	0.00307213	0.00772093	-0.00826667	0.871753	0.9144	0.179367	0.00204789	0.0066283	0	11	15	10	High	14	858	90.7	Nucleus								-0.166316	FALSE	FALSE	-	-	FALSE	FALSE	FALSE	FALSE	FALSE	FALSE	FALSE	FALSE	FALSE	FALSE	FALSE	FALSE	FALSE	FALSE	FALSE
Q9BT22	ALG1	Chitobiosyldiphosphodolichol beta-mannosyltransferase	0	0	0	0.0488	0.0399	-0.0054	0.1445	0.1632	0.2939	-0.3655	-0.3496	-0.2952	-0.351	-0.3446	-0.3528	-14.2216	-14.2247	-14.1754	-14.2004	-14.1985	-14.1991	-14.1192	-14.0963	-13.9178	-14.5793	-14.5719	-14.4668	-14.5747	-14.5635	-14.5287	0.1549	0.0331346	0.111382	-0.0163	0.655146	0.761726	-0.3321	0.000103993	0.000625199	0.5112	0.000141719	0.000777649	0.1628	0.0300797	0.0729811	-0.3484	5.2939e-06	0.000236608	0	7	23	7	High	22	464	52.5	Transmembrane				0	4	1.85699	0.782092	-0.995183	TRUE	FALSE	-	-	FALSE	FALSE	FALSE	FALSE	FALSE	FALSE	FALSE	FALSE	FALSE	FALSE	FALSE	FALSE	FALSE	FALSE	FALSE
P82664	MRPS10	28S ribosomal protein S10, mitochondrial	0	0	0	0.0825	0.0279	-0.0006	0.0385	0.0555	-0.0204	0.1468	0.1545	0.0645	0.1139	0.1077	-0.0035	-14.0936	-14.0773	-14.0034	-14.0386	-14.0631	-14.0222	-14.0971	-14.0567	-14.06	-13.9389	-13.9204	-13.9351	-13.9817	-13.9637	-14.0073	-0.0299667	0.203916	0.35791	-0.0527667	0.020186	0.0617197	0.126633	0.00381753	0.00895256	-0.0870333	0.00670278	0.0144352	-0.0131667	0.680092	0.769195	0.0738667	0.0419719	0.073595	0	7	14	7	High	39	201	23	Mitochondrion				0	4	1.0487	0.0345257	-0.629439	FALSE	FALSE	-	-	FALSE	FALSE	FALSE	FALSE	FALSE	FALSE	FALSE	FALSE	FALSE	FALSE	FALSE	FALSE	FALSE	FALSE	FALSE
O00401	WASL	Neural Wiskott-Aldrich syndrome protein	0	0	0	0.0067	-0.0354	-0.0534	0.0718	0.0268	0.1311	0.1418	0.1324	0.1268	0.1489	0.1292	0.1533	-13.2857	-13.2566	-13.2438	-13.3065	-13.3057	-13.3153	-13.2559	-13.2646	-13.1489	-13.136	-13.1218	-13.1131	-13.1388	-13.1216	-13.0908	0.0860333	0.0496344	0.145359	0.00656667	0.722069	0.815316	0.1384	0.000305964	0.00129773	-0.106067	0.0285408	0.0476135	0.0389	0.329419	0.446692	0.144967	0.00042515	0.00218966	0	13	19	13	High	34	505	54.8	Nucleus	32.98	0	32.98	1	4	0.943133	0.0583418	-0.0570513	FALSE	FALSE	-	-	TRUE	FALSE	FALSE	FALSE	FALSE	FALSE	FALSE	FALSE	FALSE	FALSE	FALSE	FALSE	FALSE	FALSE	FALSE
Q13416	ORC2	Origin recognition complex subunit 2	0	0	0	0.1602	0.1189	0.159	0.1827	0.1879	0.2467	0.1263	0.1373	0.3538	0.001	0.0331	0.0286	-13.5625	-13.548	-13.5853	-13.4299	-13.4428	-13.4446	-13.4218	-13.3949	-13.3749	-13.4284	-13.4082	-13.2277	-13.5635	-13.509	-13.5572	0.0419	0.0728609	0.185039	-0.188467	0.0169544	0.0543239	0.2105	0.00950529	0.0189862	0.146033	0.000962224	0.00317586	0.168067	0.000307698	0.00331531	0.0220333	0.337233	0.415171	0	13	17	13	High	25	577	65.9	Nucleus				0	4	0.96494	0.0581714	-0.247241	FALSE	FALSE	-	-	FALSE	FALSE	TRUE	FALSE	FALSE	FALSE	FALSE	FALSE	FALSE	FALSE	FALSE	FALSE	FALSE	FALSE	TRUE
Q14012	CAMK1	Calcium/calmodulin-dependent protein kinase type 1	0	0	0	0.0129	0.0568	-0.0619	0.0678	0.0404	0.0123	0.1226	0.1174	0.0815	0.0935	0.107	0.0663	-15.1979	-15.1738	-15.1239	-15.2126	-15.1307	-15.2041	-15.1721	-15.1682	-15.1479	-15.0674	-15.054	-15.0386	-15.1064	-15.061	-15.058	0.0197333	0.49517	0.64982	-0.0218	0.296166	0.43363	0.111867	0.00360589	0.00857475	-0.0876	0.00590818	0.0130135	0.00246667	0.92562	0.951153	0.0900667	0.0135361	0.0292872	0	8	14	6	High	34	370	41.3	Nucleus				0	4	1.03338	0.0415016	-2.59759e-05	FALSE	FALSE	-	-	TRUE	FALSE	FALSE	FALSE	FALSE	FALSE	FALSE	FALSE	FALSE	FALSE	FALSE	TRUE	FALSE	FALSE	FALSE
Q9NYL2	MAP3K20	Mitogen-activated protein kinase kinase kinase 20	0	0	0	0.1268	0.1195	0.2428	0.2061	0.1801	0.2661	0.0367	0.03	0.1595	-0.0355	-0.0106	0.0717	-13.5671	-13.5785	-13.6691	-13.4679	-13.4727	-13.4446	-13.403	-13.4331	-13.4393	-13.5225	-13.5461	-13.5058	-13.6046	-13.5832	-13.5978	0.0366	0.10471	0.232614	-0.0704	0.00546442	0.0250534	0.0801	0.0458673	0.0721579	0.170067	0.000110053	0.000657015	0.179767	0.00174255	0.0097947	0.0097	0.758912	0.80562	0	10	21	10	High	15	800	91.1	Nucleus				0	4	0.956354	0.0410587	-0.0981791	FALSE	FALSE	-	-	TRUE	FALSE	FALSE	FALSE	FALSE	FALSE	FALSE	FALSE	FALSE	FALSE	FALSE	FALSE	FALSE	FALSE	FALSE
O15254	ACOX3	Peroxisomal acyl-coenzyme A oxidase 3	0	0	0	0.0173	0.0606	0.0085	-0.0461	-0.003	-0.0738	-0.0239	0.0325	-0.0167	0.0536	0.0226	-0.0528	-13.9395	-13.9593	-13.9107	-13.9497	-13.9124	-13.9204	-14.0276	-13.9971	-14.0208	-13.9555	-13.9244	-13.9236	-13.8879	-13.9309	-13.9639	-0.0876667	0.0043924	0.0320498	0.00693333	0.779067	0.857114	0.002	0.924231	0.939607	-0.0876	0.0132198	0.0252726	-0.0786667	0.0116687	0.0366737	0.00893333	0.734726	0.784716	0	13	17	13	High	26	700	77.6	Peroxisome				0	4	1.19449	0.0899941	0.0537794	FALSE	FALSE	-	-	FALSE	FALSE	FALSE	FALSE	FALSE	FALSE	FALSE	FALSE	FALSE	FALSE	FALSE	FALSE	FALSE	FALSE	FALSE
Q9UHQ9	CYB5R1	NADH-cytochrome b5 reductase 1	0	0	0	-0.0114	-0.0493	0.0039	0.0013	-0.0452	-0.0323	0.0018	-0.032	-0.0187	-0.0135	-0.0887	-0.0398	-13.5607	-13.5356	-13.5514	-13.5997	-13.5986	-13.5658	-13.6014	-13.6156	-13.62	-13.551	-13.5651	-13.5664	-13.5762	-13.6184	-13.5916	-0.0243	0.230765	0.388773	-0.0345667	0.0793381	0.167342	-0.0116	0.488859	0.554226	-0.0169333	0.392631	0.45725	-0.0631	0.0142114	0.0418899	-0.0461667	0.0383719	0.068333	0	8	17	8	High	34	305	34.1	Transmembrane				0	4	1.49734	0.319429	-0.0290135	FALSE	FALSE	-	-	FALSE	FALSE	FALSE	FALSE	FALSE	FALSE	FALSE	FALSE	FALSE	FALSE	FALSE	FALSE	FALSE	FALSE	FALSE
Q9Y2C4	EXOG	Nuclease EXOG, mitochondrial	0	0	0	0.1295	-0.0161	-0.0398	0.0474	-0.0218	0.0582	0.1933	0.2259	0.1111	0.1043	0.1001	0.1091	-14.9884	-14.9499	-14.9185	-14.8865	-14.9797	-14.9766	-14.983	-15.0065	-14.8965	-14.7872	-14.7215	-14.8036	-14.8862	-14.844	-14.8098	-0.0144	0.736632	0.834245	-0.0759	0.0485409	0.116126	0.1815	0.00104975	0.00324913	-0.115333	0.0213668	0.0374968	-0.00973333	0.798648	0.86102	0.1056	0.00994753	0.0230003	0	7	13	7	High	24	368	41.1	Mitochondrion inner membrane				0	4	1.38902	0.222159	-0.139267	FALSE	FALSE	-	-	FALSE	FALSE	FALSE	FALSE	FALSE	FALSE	FALSE	FALSE	FALSE	FALSE	FALSE	FALSE	FALSE	FALSE	FALSE
Q96G21	IMP4	U3 small nucleolar ribonucleoprotein protein IMP4	0	0	0	-0.0025	-0.0332	-0.0217	0.0654	0.0165	0.0809	-0.1243	-0.1354	-0.1213	-0.134	-0.1667	-0.1324	-13.7528	-13.7156	-13.7435	-13.7829	-13.7625	-13.7834	-13.7294	-13.7339	-13.6989	-13.8692	-13.8485	-13.861	-13.8888	-13.8765	-13.8763	0.0555333	0.024867	0.0933876	-0.0209667	0.168354	0.286678	-0.122267	0.000477637	0.00178358	0.1598	0.00013006	0.000736552	0.0165667	0.462248	0.577389	-0.143233	0.000135117	0.00107328	0	8	12	8	High	35	291	33.7	Nucleus				0	4	0.920596	0.0965442	-1.19798	FALSE	FALSE	-	-	FALSE	FALSE	FALSE	FALSE	FALSE	FALSE	FALSE	FALSE	FALSE	FALSE	FALSE	FALSE	FALSE	FALSE	FALSE
Q8ND24	RNF214	RING finger protein 214	0	0	0	-0.2177	-0.2198	-0.1788	-0.1042	-0.0681	-0.1229	0.1362	0.1239	0.1064	0.089	0.0658	0.1776	-13.2861	-13.2703	-13.28	-13.5313	-13.5038	-13.477	-13.4323	-13.3732	-13.4392	-13.142	-13.144	-13.1698	-13.1991	-13.1986	-13.1028	0.0891333	0.0163341	0.0722535	-0.0149	0.640394	0.74913	0.126867	0.00026616	0.00118224	-0.248067	0.000523296	0.00199679	-0.1361	0.00155477	0.00911656	0.111967	0.0101286	0.0233028	0	13	18	13	High	22	703	77.6	-				0	4	0.984879	0.0725242	-0.124205	FALSE	FALSE	-	-	FALSE	FALSE	FALSE	FALSE	FALSE	FALSE	FALSE	FALSE	FALSE	FALSE	FALSE	FALSE	FALSE	FALSE	FALSE
Q8NBT2	SPC24	Kinetochore protein Spc24	0	0	0	0.5996	0.5784	0.6189	0.6706	0.6464	0.7042	0.5826	0.6079	0.7018	0.2562	0.2686	0.3144	-14.1753	-14.1622	-14.2127	-13.6032	-13.5976	-13.6121	-13.5467	-13.5506	-13.5449	-13.5848	-13.5519	-13.5071	-13.9212	-13.8878	-13.8988	0.0569	0.0107994	0.056287	-0.354667	8.47493e-06	0.00057089	0.635467	4.75592e-07	3.95018e-05	0.3552	1.2269e-06	5.18957e-05	0.636	1.26672e-07	3.18728e-05	0.2808	1.01665e-05	0.000296006	0	9	14	9	High	62	197	22.5	Nucleus								-1.87159	FALSE	FALSE	-	-	TRUE	TRUE	TRUE	FALSE	FALSE	FALSE	FALSE	FALSE	FALSE	FALSE	FALSE	FALSE	FALSE	FALSE	FALSE
Q5T8D3	ACBD5	Acyl-CoA-binding domain-containing protein 5	0	0	0	-0.3201	-0.3641	-0.2864	-0.3575	-0.2047	-0.2139	0.032	0.0889	0.0695	0.001	-0.0166	0.0675	-13.3331	-13.3397	-13.3787	-13.6808	-13.7175	-13.6834	-13.7326	-13.5792	-13.6289	-13.2932	-13.2484	-13.3055	-13.3341	-13.3504	-13.3117	0.047	0.306706	0.470649	-0.0497	0.0573537	0.131509	0.0681333	0.0270695	0.0458573	-0.314833	0.000364399	0.00151955	-0.2964	0.000515886	0.00457614	0.0184333	0.384247	0.46286	0	10	15	10	High	21	534	60.1	Transmembrane				0	3	1.70284	0.725907	0.0509017	FALSE	FALSE	-	-	FALSE	FALSE	FALSE	FALSE	FALSE	FALSE	FALSE	FALSE	FALSE	FALSE	FALSE	FALSE	FALSE	FALSE	FALSE
P30043	BLVRB	Flavin reductase (NADPH)	0	0	0	-0.0029	-0.0086	-0.0412	0.0233	-0.0205	-0.1089	0.2881	0.2748	0.2345	0.2998	0.2317	0.2465	-14.0714	-14.0309	-14.0329	-14.1019	-14.0532	-14.0923	-14.0901	-14.0863	-14.178	-13.7754	-13.7537	-13.7946	-13.7736	-13.7934	-13.7868	-0.0356667	0.305894	0.469828	-0.0100333	0.558457	0.682124	0.2705	1.35942e-05	0.000184486	-0.333533	4.11745e-05	0.000343157	-0.0730667	0.0629989	0.125836	0.260467	7.84162e-06	0.000271599	0	5	15	5	High	34	206	22.1	Cytoplasm				0	4	1.04834	0.0618251	-0.0273977	FALSE	FALSE	-	-	FALSE	FALSE	FALSE	FALSE	FALSE	FALSE	FALSE	FALSE	FALSE	FALSE	FALSE	FALSE	FALSE	FALSE	FALSE
Q9HAS0	C17orf75	Protein Njmu-R1	0	0	0	-0.0728	-0.0307	-0.0866	-0.0161	-0.0469	-0.1085	0.08	0.1129	0.0697	0.061	0.0728	0.0396	-13.4163	-13.4208	-13.3744	-13.5167	-13.4652	-13.4792	-13.4744	-13.5025	-13.5191	-13.3284	-13.3055	-13.3008	-13.3574	-13.3422	-13.3352	-0.0116333	0.624095	0.75257	-0.0333667	0.0678918	0.14908	0.0922667	0.00377111	0.00886072	-0.153733	0.000245441	0.00113316	-0.0948333	0.00704378	0.0259627	0.0589	0.0195085	0.0392417	0	11	15	11	High	32	396	44.6	Golgi apparatus				0	4	1.03626	0.0621261	-0.298998	FALSE	FALSE	-	-	FALSE	FALSE	FALSE	FALSE	FALSE	FALSE	FALSE	FALSE	FALSE	FALSE	FALSE	FALSE	FALSE	FALSE	FALSE
P51649	ALDH5A1	Succinate-semialdehyde dehydrogenase, mitochondrial	0	0	0	-0.049	-0.0501	-0.0751	-0.0822	-0.1182	-0.2317	0.1569	0.1904	0.1612	0.2199	0.1631	0.1294	-13.5536	-13.5507	-13.5181	-13.6302	-13.6145	-13.6114	-13.6779	-13.7037	-13.786	-13.3889	-13.3579	-13.353	-13.3358	-13.3817	-13.389	-0.103833	0.0177229	0.0758478	-0.00223333	0.917152	0.94891	0.1742	0.000119501	0.000683836	-0.3537	6.55666e-05	0.00046511	-0.181733	0.00171744	0.00969177	0.171967	0.000220245	0.00143553	0	9	15	9	High	22	535	57.2	Mitochondrion								-0.0153978	FALSE	FALSE	-	-	FALSE	FALSE	FALSE	FALSE	FALSE	FALSE	FALSE	FALSE	FALSE	FALSE	FALSE	FALSE	FALSE	FALSE	FALSE
Q12884	FAP	Prolyl endopeptidase FAP	0	0	0	0.0393	0.005	-0.0949	-0.0524	-0.1361	-0.073	0.0225	-0.0076	-0.0774	0.1173	0.0279	-0.0149	-13.7872	-13.7553	-13.6687	-13.7755	-13.7639	-13.7818	-13.8817	-13.9262	-13.778	-13.7569	-13.7604	-13.7422	-13.672	-13.7215	-13.684	-0.0882333	0.0715326	0.182675	0.0606667	0.0154955	0.0508686	-0.0161	0.641436	0.696849	-0.169467	0.00731195	0.0155028	-0.1249	0.0471099	0.101656	0.0445667	0.244717	0.318751	0	10	17	10	High	13	760	87.7	Cytoplasm				0	2	1.17699	0.250108	-0.0525258	FALSE	FALSE	-	-	FALSE	FALSE	FALSE	FALSE	FALSE	FALSE	FALSE	FALSE	FALSE	FALSE	FALSE	FALSE	FALSE	FALSE	FALSE
Q13405	MRPL49	39S ribosomal protein L49, mitochondrial	0	0	0	0.062	0.0024	-0.0361	0.0661	0.0235	0.0237	0.1261	0.1077	0.0866	0.0724	0.044	0.0054	-13.5563	-13.5342	-13.4787	-13.5219	-13.5455	-13.533	-13.5322	-13.5455	-13.4913	-13.4223	-13.4241	-13.3883	-13.4859	-13.4844	-13.4738	0.0104667	0.635959	0.760714	-0.0698	0.00481017	0.0230926	0.1115	0.00508989	0.0113675	-0.0416333	0.0863309	0.122439	6.66667e-05	0.998226	0.999043	0.0417	0.123941	0.180572	0	8	20	8	High	50	166	19.2	Mitochondrion				0	4	1.04976	0.0854983	-0.782304	FALSE	FALSE	-	-	FALSE	FALSE	FALSE	FALSE	FALSE	FALSE	FALSE	FALSE	FALSE	FALSE	FALSE	FALSE	FALSE	FALSE	FALSE
Q9HCU5	PREB	Prolactin regulatory element-binding protein	0	0	0	0.0819	0.0037	-0.0796	0.0946	0.0527	-0.0638	-0.0279	-0.0056	-0.0729	0.0224	-0.0571	-0.1832	-14.4967	-14.4433	-14.3528	-14.4424	-14.4533	-14.4506	-14.4442	-14.4254	-14.4528	-14.5168	-14.4465	-14.4218	-14.4764	-14.4946	-14.5364	0.00796667	0.647386	0.770036	-0.0407667	0.231527	0.362105	-0.0307667	0.513994	0.577897	0.0616667	0.0318412	0.0523022	-0.00986667	0.809961	0.868976	-0.0715333	0.126547	0.183493	0	7	13	7	High	26	417	45.4	Nucleus				0	4	1.64412	0.474109	-1.01601	FALSE	FALSE	-	-	FALSE	FALSE	FALSE	FALSE	FALSE	FALSE	FALSE	FALSE	FALSE	FALSE	FALSE	FALSE	FALSE	FALSE	FALSE
Q8IWB9	TEX2	Testis-expressed protein 2	0	0	0	0.0536	-0.0013	0.007	0.0378	0.0585	0.0041	-0.1256	-0.1524	-0.1723	-0.1694	-0.1432	-0.1554	-13.6615	-13.6696	-13.6515	-13.6355	-13.6845	-13.6627	-13.6658	-13.6458	-13.6837	-13.7793	-13.8195	-13.82	-13.8329	-13.8069	-13.8073	-0.0042	0.849009	0.909162	-0.00943333	0.617037	0.729512	-0.1454	0.000249452	0.00112794	0.1506	0.000246821	0.00113888	-0.00423333	0.834461	0.887176	-0.154833	6.40044e-05	0.000708354	0	15	18	15	High	17	1127	125.2	Transmembrane								-0.0236797	FALSE	FALSE	-	-	FALSE	FALSE	FALSE	FALSE	FALSE	FALSE	FALSE	FALSE	FALSE	FALSE	FALSE	FALSE	FALSE	FALSE	FALSE
P78362	SRPK2	SRSF protein kinase 2	0	0	0	-0.0797	-0.057	-0.0564	-0.1104	-0.0585	-0.0336	-0.1124	-0.0683	-0.0584	-0.117	-0.1222	-0.0456	-14.042	-14.0717	-14.1105	-14.1493	-14.1424	-14.1852	-14.1944	-14.165	-14.1803	-14.1465	-14.1375	-14.1651	-14.161	-14.188	-14.1565	-0.0209333	0.333946	0.498153	-0.0188	0.284468	0.422065	-0.0749667	0.0166587	0.0304129	-0.0114	0.551629	0.607829	-0.105167	0.00544963	0.0215741	-0.0937667	0.00620416	0.0158109	0	10	19	7	High	18	688	77.5	Nucleus								-0.0671045	FALSE	FALSE	-	-	FALSE	FALSE	FALSE	FALSE	FALSE	FALSE	FALSE	FALSE	FALSE	FALSE	FALSE	TRUE	FALSE	FALSE	FALSE
O94888	UBXN7	UBX domain-containing protein 7	0	0	0	0.0703	0.0129	-0.0745	0.1878	0.0956	0.0388	0.3333	0.3475	0.2344	0.2281	0.2175	0.1768	-14.0399	-14.006	-13.9388	-13.9972	-14.0068	-14.0315	-13.8941	-13.9452	-13.9362	-13.6987	-13.656	-13.7005	-13.8138	-13.7827	-13.7623	0.0866667	0.00783284	0.0462272	-0.1012	0.00342922	0.01853	0.309833	6.67409e-05	0.000468193	-0.1389	0.00120249	0.00377378	0.0697333	0.076969	0.146652	0.208633	0.000572478	0.00263877	0	11	19	11	High	26	489	54.8	Nucleus				0	4	0.999594	0.0666805	-0.0369027	FALSE	FALSE	-	-	FALSE	FALSE	FALSE	FALSE	FALSE	FALSE	FALSE	FALSE	FALSE	FALSE	FALSE	FALSE	FALSE	FALSE	FALSE
Q9H9Q2	COPS7B	COP9 signalosome complex subunit 7b	0	0	0	-0.0274	-0.0204	-0.0867	0.0325	0.0202	-0.0363	0.0102	0.0001	0.022	-0.0088	0.0323	-0.0077	-14.1633	-14.1858	-14.1408	-14.2183	-14.2199	-14.2458	-14.1728	-14.2003	-14.2134	-14.1452	-14.1832	-14.115	-14.1742	-14.1476	-14.1489	0.0325	0.147166	0.288896	-0.0091	0.68831	0.790508	0.0155	0.543159	0.60474	-0.0386	0.0907201	0.127797	-0.0322	0.197223	0.301132	0.0064	0.734936	0.784843	0	7	13	7	High	38	264	29.6	Nucleus				0	4	1.04395	0.0538361	0.121915	FALSE	FALSE	-	-	FALSE	FALSE	FALSE	FALSE	FALSE	FALSE	FALSE	FALSE	FALSE	FALSE	FALSE	FALSE	FALSE	FALSE	FALSE
Q96HA7	TONSL	Tonsoku-like protein	0	0	0	0.4179	0.3729	0.4365	0.3823	0.3161	0.3547	0.2125	0.1691	0.2412	0.0091	-0.0344	0.0185	-14.459	-14.4215	-14.4824	-14.0687	-14.0623	-14.0641	-14.1187	-14.1403	-14.164	-14.2386	-14.25	-14.2374	-14.4519	-14.4501	-14.4643	-0.0759667	0.00704837	0.0436348	-0.213433	4.67995e-06	0.000396406	0.2123	5.74664e-05	0.000421273	0.314433	4.3724e-06	9.55157e-05	0.3133	1.90233e-05	0.000561189	-0.00113333	0.956038	0.964948	0	8	12	8	High	8	1378	150.8	Nucleus	26.41	2.25	24.16	2	4	0.898235	0.0511142	-1.46252	TRUE	FALSE	-	-	FALSE	FALSE	FALSE	FALSE	FALSE	TRUE	FALSE	FALSE	FALSE	FALSE	FALSE	FALSE	FALSE	FALSE	FALSE
P41219	PRPH	Peripherin	0	0	0	-0.312	0.0491	-0.5312	-0.3927	-0.2272	-0.3336	-0.3346	0.1299	0.1497	-0.4558	0.1089	0.0661	-16.3289	-16.7505	-16.4596	-16.6685	-16.7152	-17.009	-16.7636	-17.0125	-16.8294	-16.6556	-16.6182	-16.306	-16.7867	-16.6358	-16.3938	-0.0709333	0.544143	0.691036	-0.0788333	0.578376	0.698871	-0.0136	0.925296	0.940244	-0.263067	0.0657113	0.0965413	-0.3555	0.0277486	0.0688787	-0.0924333	0.539686	0.612011	0	5	283	1	High	8	470	53.6	Cytoplasm								-0.182768	FALSE				FALSE	FALSE	FALSE	FALSE	FALSE	FALSE	FALSE	FALSE	FALSE	FALSE	FALSE	FALSE	FALSE	FALSE	FALSE
Q14353	GAMT	Guanidinoacetate N-methyltransferase	0	0	0	0.0801	0.0335	0.0142	0.0268	0.0095	0.096	0.1316	0.054	0.1486	0.0969	-0.0049	0.0726	-15.1076	-15.0593	-15.0714	-15.0551	-15.0395	-15.0754	-15.1228	-15.0846	-15.0117	-14.9681	-15.0029	-14.919	-15.0127	-15.0583	-14.9992	-0.0163667	0.631096	0.756908	-0.0600667	0.0770638	0.163796	0.1161	0.00573081	0.0125261	-0.0496333	0.201544	0.255894	0.0064	0.856878	0.903126	0.0560333	0.0517624	0.0876572	0	5	10	5	High	36	236	26.3	-				0	4	1.0177	0.0535814	-0.114435	FALSE	FALSE	-	-	FALSE	FALSE	FALSE	FALSE	FALSE	FALSE	FALSE	FALSE	FALSE	FALSE	FALSE	FALSE	FALSE	FALSE	FALSE
Q6P1J9	CDC73	Parafibromin	0	0	0	0.0446	0.0793	0.0727	0.0272	0.1814	0.1234	-0.0554	-0.0624	-0.0941	-0.1071	-0.0746	-0.0907	-13.3223	-13.3498	-13.3403	-13.3054	-13.2843	-13.2859	-13.3372	-13.2032	-13.2531	-13.3698	-13.4098	-13.4306	-13.4314	-13.4186	-13.4315	0.0273667	0.482244	0.637847	-0.0237667	0.267991	0.403425	-0.0659333	0.0223509	0.0391031	0.162667	0.00464545	0.0107092	0.0729667	0.0982739	0.177183	-0.0897	0.000996913	0.00387663	0	14	19	14	High	28	531	60.5	Nucleus	22.085	4.815	17.27	2	4	0.864195	0.0948475	-1.10657	TRUE	TRUE	TSG	1	TRUE	FALSE	FALSE	FALSE	FALSE	FALSE	FALSE	FALSE	FALSE	FALSE	FALSE	FALSE	FALSE	FALSE	FALSE
Q9UJV9	DDX41	Probable ATP-dependent RNA helicase DDX41	0	0	0	-0.0194	-0.0598	-0.0046	-0.0091	-0.0618	0.0538	0.0189	0.0085	0.0286	0.0777	-0.0483	0.0375	-13.3669	-13.3196	-13.3744	-13.4139	-13.3932	-13.3972	-13.4181	-13.4162	-13.3568	-13.3402	-13.3087	-13.3419	-13.2913	-13.3621	-13.3372	0.0044	0.855319	0.912851	6.66667e-05	0.997771	0.998822	0.0233667	0.326228	0.391978	-0.0668333	0.0579358	0.0868175	-0.0434	0.167356	0.265529	0.0234333	0.398098	0.476659	0	15	18	15	High	22	622	69.8	Nucleus	30.335	3.635	26.7	2	4	0.92036	0.0463152	-1.2644	TRUE	FALSE	-	-	FALSE	FALSE	FALSE	FALSE	FALSE	FALSE	FALSE	FALSE	FALSE	FALSE	FALSE	FALSE	FALSE	FALSE	FALSE
O95864	FADS2	Acyl-CoA 6-desaturase	0	0	0	-0.1617	-0.1459	-0.2903	-0.3339	-0.3862	-0.3741	-0.2354	-0.1286	-0.2821	0.0438	0.0818	-0.0717	-13.9941	-14.0077	-13.8549	-14.1834	-14.1673	-14.1635	-14.37	-14.4287	-14.2653	-14.2216	-14.1339	-14.1331	-13.9524	-13.9201	-13.927	-0.183267	0.00599713	0.0393818	0.2297	0.000249141	0.00354231	-0.210633	0.0055841	0.0122585	-0.4215	9.64231e-05	0.000602735	-0.402433	0.000572173	0.00484766	0.0190667	0.676463	0.734453	0	9	12	9	High	24	444	52.2	Transmembrane	6.46	0	6.46	1	3	0.791466	0.330169	-0.216967	FALSE	FALSE	-	-	FALSE	FALSE	FALSE	FALSE	FALSE	FALSE	FALSE	FALSE	FALSE	FALSE	FALSE	FALSE	FALSE	FALSE	FALSE
Q14149	MORC3	MORC family CW-type zinc finger protein 3	0	0	0	0.1557	0.1281	0.1778	0.2528	0.2837	0.2902	-0.1092	-0.1338	-0.1178	0.0558	-0.0535	-0.0198	-13.9228	-13.9012	-13.8911	-13.7948	-13.7867	-13.7316	-13.712	-13.6523	-13.6372	-14.0242	-14.0325	-14.0052	-13.869	-13.9489	-13.9113	0.103867	0.013404	0.0642057	0.1109	0.0038073	0.019782	-0.1156	0.000609743	0.00214048	0.242567	0.000294315	0.00130324	0.237867	0.000125938	0.00187374	-0.0047	0.852804	0.8823	0	12	16	12	High	15	939	107	Nucleus	33.51	0	33.51	1	4	0.931807	0.0389937	-0.0404127	FALSE	FALSE	-	-	FALSE	FALSE	FALSE	FALSE	FALSE	FALSE	FALSE	FALSE	FALSE	FALSE	FALSE	FALSE	FALSE	FALSE	FALSE
Q8ND76	CCNY	Cyclin-Y	0	0	0	0.0936	-0.0415	-0.1126	-0.058	-0.0366	-0.1123	0.2115	0.1488	0.0474	0.314	0.1678	0.0612	-15.1851	-15.0723	-14.9718	-15.1191	-15.1275	-15.1026	-15.2852	-15.1437	-15.1203	-14.9657	-14.921	-14.9205	-14.8732	-14.8986	-14.911	-0.0666667	0.200575	0.354235	0.0414667	0.0808421	0.169262	0.140667	0.0424948	0.0677493	-0.2888	0.00100155	0.00328537	-0.106667	0.173525	0.272937	0.182133	0.0157197	0.0330504	0	7	12	4	High	30	341	39.3	Nucleus				0	4	1.29153	0.262554	0.12452	FALSE	FALSE	-	-	TRUE	TRUE	FALSE	FALSE	FALSE	FALSE	FALSE	FALSE	TRUE	FALSE	FALSE	FALSE	FALSE	FALSE	FALSE
Q8WUF8	FAM172A	Cotranscriptional regulator FAM172A	0	0	0	0.0037	-0.0407	-0.0692	-0.0006	-0.0429	-0.144	0.0869	0.1363	0.0014	0.0214	0.0039	-0.0374	-14.0195	-14.0107	-13.9585	-14.0434	-14.0651	-14.0459	-14.0621	-14.0884	-14.1388	-13.9247	-13.872	-13.9533	-14.0001	-14.0009	-13.9963	-0.0449667	0.120686	0.254953	-0.0824333	0.0130439	0.0450508	0.0795667	0.0339383	0.0557815	-0.0973333	0.0072	0.0153034	-0.1002	0.0154817	0.0445795	-0.00286667	0.892032	0.914151	0	9	12	9	High	28	416	47.9	Nucleus				0	4	1.00503	0.0599991	0.107142	FALSE	FALSE	-	-	FALSE	FALSE	FALSE	FALSE	FALSE	FALSE	FALSE	FALSE	FALSE	FALSE	FALSE	FALSE	FALSE	FALSE	FALSE
O75937	DNAJC8	DnaJ homolog subfamily C member 8	0	0	0	-0.011	-0.0133	-0.0375	0.072	0.0322	-0.0807	0.2073	0.1556	0.167	0.1488	0.1313	0.0709	-12.4117	-12.3845	-12.3648	-12.4504	-12.4115	-12.4206	-12.3818	-12.3871	-12.4818	-12.1965	-12.2265	-12.194	-12.265	-12.2474	-12.2944	0.0106	0.756143	0.848145	-0.0632667	0.0157535	0.0514395	0.181333	0.000115693	0.000669207	-0.147967	0.0047397	0.0108708	-0.0299	0.409129	0.526726	0.118067	0.00134338	0.00487181	0	10	29	10	High	33	253	29.8	Nucleus				0	4	0.978364	0.0482195	-0.867374	FALSE	FALSE	-	-	FALSE	FALSE	FALSE	FALSE	FALSE	FALSE	FALSE	FALSE	FALSE	FALSE	FALSE	FALSE	FALSE	FALSE	FALSE
P08473	MME	Neprilysin	0	0	0	-0.0175	-0.0656	-0.2914	0.0259	0.1708	0.3734	0.4148	0.3824	0.2864	0.3032	0.2839	0.131	-13.4735	-13.4895	-13.241	-13.5186	-13.5688	-13.5506	-13.4897	-13.3535	-12.9039	-13.0509	-13.1046	-12.9508	-13.1724	-13.1997	-13.1104	0.296967	0.0970224	0.221992	-0.1254	0.0341786	0.0898581	0.3659	0.00354088	0.00845443	-0.0882	0.581677	0.636755	0.1523	0.385645	0.503019	0.2405	0.0163762	0.034212	0	12	21	12	High	17	750	85.5	Cell membrane				0	2	1.22543	0.110714	-0.0349259	FALSE	FALSE	-	-	FALSE	FALSE	FALSE	FALSE	FALSE	FALSE	FALSE	FALSE	FALSE	FALSE	FALSE	FALSE	FALSE	FALSE	FALSE
O60293	ZFC3H1	Zinc finger C3H1 domain-containing protein	0	0	0	0.1338	0.082	0.1601	0.0922	0.1181	0.1783	0.0783	0.1512	0.1314	0.0442	0.0802	0.1405	-13.7077	-13.7095	-13.7547	-13.6015	-13.6412	-13.6128	-13.6575	-13.6261	-13.6127	-13.6215	-13.5558	-13.6196	-13.6655	-13.6234	-13.6147	-0.0136	0.542412	0.689295	-0.0355667	0.2112	0.338803	0.125	0.00322848	0.00785754	0.00243333	0.917391	0.932875	0.0918667	0.00867314	0.0297867	0.0894333	0.0074821	0.0183041	0	16	17	16	High	11	1989	226.2	Nucleus	30.385	1.585	28.8	2	4	0.957044	0.0766221	-0.548219	FALSE	FALSE	-	-	FALSE	FALSE	FALSE	FALSE	FALSE	FALSE	FALSE	FALSE	FALSE	FALSE	FALSE	FALSE	FALSE	FALSE	FALSE
P41229	KDM5C	Lysine-specific demethylase 5C	0	0	0	-0.0489	0.0177	-0.055	0.0548	0.0317	0.052	0.0532	0.0892	0.0053	0.0185	0.0226	-0.085	-14.7902	-14.8198	-14.7652	-14.8668	-14.8158	-14.8385	-14.7774	-14.8229	-14.7495	-14.7291	-14.7282	-14.7561	-14.7738	-14.7914	-14.8507	0.0571	0.0757196	0.189965	-0.0675	0.0324416	0.0864873	0.0539333	0.040386	0.0648709	0.0220333	0.494311	0.555329	0.00846667	0.769685	0.839602	-0.0135667	0.628453	0.691678	0	10	12	9	High	10	1560	175.6	Nucleus	9.9325	2.01413	7.59	4	4	0.589937	0.0646146	-0.209414	FALSE	TRUE	TSG	1	FALSE	FALSE	FALSE	FALSE	FALSE	FALSE	FALSE	FALSE	FALSE	FALSE	FALSE	FALSE	FALSE	FALSE	FALSE
Q9UPN9	TRIM33	E3 ubiquitin-protein ligase TRIM33	0	0	0	0.0838	0.026	-0.0219	0.2589	0.1026	0.087	0.0673	0.0127	0.0656	0.0393	-0.0166	0.0112	-14.185	-14.1528	-14.1497	-14.1288	-14.1405	-14.1898	-13.9681	-14.085	-14.099	-14.1098	-14.1377	-14.0803	-14.1477	-14.1636	-14.139	0.102333	0.0486511	0.143471	-0.0408333	0.0797115	0.167742	0.0532333	0.0505273	0.0784503	0.0994	0.0426584	0.0670357	0.1118	0.030764	0.0742827	0.0124	0.487279	0.563257	0	10	17	9	High	10	1127	122.5	Nucleus								-0.10755	FALSE	TRUE	TSG, fusion	1	FALSE	FALSE	FALSE	FALSE	FALSE	FALSE	FALSE	FALSE	FALSE	FALSE	FALSE	FALSE	TRUE	FALSE	FALSE
Q9GZT6	CCDC90B	Coiled-coil domain-containing protein 90B, mitochondrial	0	0	0	-0.085	-0.0235	-0.0352	0.0614	0.0109	-0.0556	0.0563	0.1106	0.1119	0.0716	0.0494	0.0804	-13.6862	-13.6939	-13.6962	-13.7989	-13.7311	-13.7496	-13.6668	-13.7179	-13.788	-13.6221	-13.5809	-13.5805	-13.6167	-13.6387	-13.6162	0.0356333	0.375499	0.539627	-0.0293667	0.149609	0.263953	0.0976	0.00188147	0.00510335	-0.100367	0.0255847	0.0435404	-0.0321333	0.377672	0.496158	0.0682333	0.00326448	0.00952031	0	10	16	10	High	44	254	29.5	Transmembrane				0	4	1.14913	0.0807088	-0.120072	FALSE	FALSE	-	-	FALSE	FALSE	FALSE	FALSE	FALSE	FALSE	FALSE	FALSE	FALSE	FALSE	FALSE	FALSE	FALSE	FALSE	FALSE
O43809	NUDT21	Cleavage and polyadenylation specificity factor subunit 5	0	0	0	0.1724	0.156	0.13	0.1654	0.1908	0.1465	0.1714	0.2343	0.2228	0.1472	0.1604	0.17	-13.1756	-13.1956	-13.175	-13.0308	-13.0532	-13.0632	-13.0523	-13.0396	-13.0647	-12.9963	-12.9588	-12.9483	-13.0305	-13.0293	-13.0054	-0.00313333	0.867094	0.920575	-0.0539333	0.027252	0.0766406	0.214267	3.83697e-05	0.000325002	-0.0304667	0.126591	0.170308	0.129867	0.000482687	0.00442119	0.160333	5.80624e-05	0.000669056	0	9	19	9	High	37	227	26.2	Nucleus				0	4	0.978486	0.0692684	-1.78264	FALSE	FALSE	-	-	FALSE	FALSE	FALSE	FALSE	FALSE	FALSE	FALSE	FALSE	FALSE	FALSE	FALSE	FALSE	FALSE	FALSE	FALSE
Q9BW85	YJU2	Splicing factor YJU2	0	0	0	-0.0262	-0.0443	-0.0286	0.0532	0.0108	-0.0083	-0.015	0.048	0.0636	-0.046	-0.0496	0.0418	-14.539	-14.5598	-14.6206	-14.5928	-14.6178	-14.6674	-14.5279	-14.5838	-14.6652	-14.5462	-14.5093	-14.5532	-14.5871	-14.6035	-14.5792	0.0337	0.443246	0.603797	-0.0537	0.0232585	0.0682702	0.0369	0.22306	0.282096	-0.00236667	0.951091	0.960522	-0.0191667	0.666534	0.757466	-0.0168	0.52211	0.595481	0	8	11	8	High	26	323	37.1	Nucleus				0	4	0.940793	0.147924	-1.50817	FALSE	FALSE	-	-	FALSE	FALSE	FALSE	FALSE	FALSE	FALSE	FALSE	FALSE	FALSE	FALSE	FALSE	FALSE	FALSE	FALSE	FALSE
Q9NQ55	PPAN	Suppressor of SWI4 1 homolog	0	0	0	-0.0558	-0.0738	0.0304	-0.1202	-0.0685	0.0154	-0.1825	-0.1473	-0.1145	-0.1537	-0.0708	-0.0261	-13.6587	-13.666	-13.7516	-13.7422	-13.7535	-13.7395	-13.821	-13.7694	-13.7725	-13.8334	-13.8109	-13.8623	-13.8145	-13.7309	-13.7781	-0.0425667	0.087931	0.208553	0.0610333	0.0633351	0.141878	-0.143433	0.00383312	0.00898667	-0.0131333	0.66278	0.711964	-0.0955333	0.0282274	0.0695923	-0.0824	0.0554648	0.0927667	0	10	15	10	High	25	473	53.2	Nucleus								-1.38579	FALSE	FALSE	-	-	FALSE	FALSE	FALSE	FALSE	FALSE	FALSE	FALSE	FALSE	FALSE	FALSE	FALSE	FALSE	FALSE	FALSE	FALSE
Q13332	PTPRS	Receptor-type tyrosine-protein phosphatase S	0	0	0	-0.2816	-0.2692	-0.1857	-0.3918	-0.6125	-0.6213	0.0985	-0.0206	-0.0408	0.222	0.0222	0.0661	-16.2881	-16.2257	-16.1828	-16.5973	-16.5085	-16.3868	-16.7219	-16.8729	-16.8404	-16.1817	-16.2438	-16.2198	-16.0681	-16.1977	-16.1171	-0.3142	0.00352232	0.0277861	0.0874667	0.0580364	0.132549	0.0171	0.618787	0.677033	-0.6841	1.82714e-05	0.000202942	-0.579533	2.74018e-05	0.000706092	0.104567	0.0506751	0.0861366	0	10	15	6	High	9	1948	216.9	Cell membrane	9.36	1.43	7.93	2	2	0.578078	0.0553866	0.0411149	FALSE	FALSE	-	-	FALSE	FALSE	FALSE	FALSE	FALSE	FALSE	FALSE	FALSE	FALSE	FALSE	FALSE	FALSE	FALSE	FALSE	FALSE
P40261	NNMT	Nicotinamide N-methyltransferase	0	0	0	-0.0446	-0.0798	-0.1922	-0.0134	-0.1561	-0.3121	0.2888	0.2382	0.1511	0.525	0.4874	0.3887	-13.8282	-13.763	-13.6557	-13.9003	-13.8565	-13.8661	-13.8836	-13.9539	-14.0041	-13.5314	-13.5224	-13.5008	-13.3052	-13.2698	-13.2675	-0.0729	0.082666	0.20111	0.237367	1.39947e-05	0.00074363	0.230767	0.00225678	0.00589519	-0.666367	2.08413e-06	6.64233e-05	-0.198233	0.0106883	0.0346621	0.468133	6.10448e-05	0.00068928	0	7	15	7	High	42	264	29.6	Cytoplasm				0	2	1.10359	0.0722064	0.136266	FALSE	FALSE	-	-	FALSE	FALSE	FALSE	FALSE	FALSE	FALSE	FALSE	FALSE	FALSE	FALSE	FALSE	FALSE	FALSE	FALSE	FALSE
P18859	ATP5PF	ATP synthase-coupling factor 6, mitochondrial	0	0	0	-0.0115	-0.0139	-0.0017	0.0173	-0.007	-0.0738	0.118	0.1082	0.0804	0.0364	0.0312	0.0031	-13.328	-13.3227	-13.3106	-13.3671	-13.3504	-13.3305	-13.3528	-13.3645	-13.4207	-13.2021	-13.212	-13.2264	-13.2937	-13.2856	-13.3079	-0.03	0.271205	0.433836	-0.0822333	0.00141876	0.0103386	0.106933	0.000551977	0.00198077	-0.0836	0.0128372	0.0246396	-0.0589	0.0537069	0.11244	0.0247	0.135432	0.194367	0	5	32	5	High	51	108	12.6	Mitochondrion								-0.431642	TRUE	FALSE	-	-	FALSE	FALSE	FALSE	FALSE	FALSE	FALSE	FALSE	FALSE	FALSE	FALSE	FALSE	FALSE	FALSE	FALSE	FALSE
Q99584	S100A13	Protein S100-A13	0	0	0	-0.0947	-0.1011	-0.1566	0.041	-0.0189	-0.1491	0.1068	0.0554	0.0297	0.1662	0.1325	0.072	-11.7406	-11.6937	-11.634	-11.8629	-11.8085	-11.8089	-11.7417	-11.7474	-11.8194	-11.6259	-11.6359	-11.6005	-11.5765	-11.5554	-11.5624	0.0572667	0.10564	0.23383	0.056	0.0126014	0.0442914	0.0686667	0.0658848	0.0987594	-0.204733	0.000291538	0.00129564	-0.0800667	0.0747492	0.143124	0.124667	0.00570093	0.0148016	0	6	40	6	High	49	98	11.5	Cytoplasm				0	4	1.02018	0.0607265	0.0685036	FALSE	FALSE	-	-	FALSE	FALSE	FALSE	FALSE	FALSE	FALSE	FALSE	FALSE	FALSE	FALSE	FALSE	FALSE	FALSE	FALSE	FALSE
Q0VDG4	SCRN3	Secernin-3	0	0	0	0.0049	0.0374	-0.0203	0.0299	0.0206	-0.0264	0.0955	0.093	0.0282	0.0016	0.0168	-0.0309	-14.2696	-14.3092	-14.3017	-14.2922	-14.2855	-14.3403	-14.2817	-14.3234	-14.3644	-14.1662	-14.2137	-14.2697	-14.27	-14.2866	-14.333	-0.0171667	0.57396	0.713916	-0.08	0.0478112	0.114862	0.0769667	0.0445088	0.0703312	-0.0266333	0.400407	0.464724	-0.0296667	0.32719	0.444644	-0.00303333	0.897219	0.918587	0	9	13	9	High	26	424	48.5	-				0	3	1.0113	0.041464	-0.0974177	FALSE	FALSE	-	-	FALSE	FALSE	FALSE	FALSE	FALSE	FALSE	FALSE	FALSE	FALSE	FALSE	FALSE	FALSE	FALSE	FALSE	FALSE
P15291	B4GALT1	Beta-1,4-galactosyltransferase 1	0	0	0	0.0882	0.0491	0.0737	0.1339	0.0002	0.0584	-0.1625	-0.2283	-0.2222	0.0099	-0.1262	-0.0764	-14.4664	-14.4022	-14.4492	-14.4058	-14.3668	-14.3937	-14.3745	-14.4367	-14.4271	-14.621	-14.628	-14.6676	-14.4585	-14.5225	-14.526	-0.024	0.357563	0.522183	0.136533	0.00183361	0.0122565	-0.1996	0.000205321	0.000987397	0.0895667	0.0214282	0.037573	0.0265	0.382198	0.500108	-0.0630667	0.062367	0.102291	0	7	15	7	High	27	398	43.9	Cell membrane				0	4	1.22261	0.409992	0.0131817	FALSE	FALSE	-	-	FALSE	FALSE	FALSE	FALSE	FALSE	FALSE	FALSE	FALSE	FALSE	FALSE	FALSE	FALSE	FALSE	FALSE	FALSE
Q96EY1	DNAJA3	DnaJ homolog subfamily A member 3, mitochondrial	0	0	0	0.0266	0.0151	0.0224	0.0333	-0.0343	-0.0059	-0.0785	-0.0849	-0.082	-0.1032	-0.1353	-0.1319	-13.7387	-13.7232	-13.7269	-13.7396	-13.7218	-13.7227	-13.7474	-13.7923	-13.7691	-13.8093	-13.8057	-13.8051	-13.8439	-13.8527	-13.8593	-0.0415667	0.0736475	0.186407	-0.0452667	0.0117972	0.0423166	-0.0771	0.00195496	0.00526927	0.0823667	0.00482521	0.0110167	-0.04	0.095581	0.173461	-0.122367	0.000132199	0.00105796	0	11	17	11	High	27	480	52.5	Cytoplasm				0	4	1.00123	0.0647219	-0.964839	FALSE	FALSE	-	-	FALSE	FALSE	FALSE	FALSE	FALSE	FALSE	FALSE	FALSE	FALSE	FALSE	FALSE	FALSE	FALSE	FALSE	FALSE
Q9UEU0	VTI1B	Vesicle transport through interaction with t-SNAREs homolog 1B	0	0	0	0.0102	-0.0546	0.0072	-0.0013	0.0268	0.0511	-0.0225	-0.103	-0.0365	-0.0438	-0.0772	-0.0354	-14.1017	-14.0868	-14.1444	-14.1191	-14.1551	-14.1555	-14.145	-14.0948	-14.1295	-14.1163	-14.1874	-14.1771	-14.1476	-14.1581	-14.1802	0.0201333	0.39362	0.557612	-0.0017	0.94462	0.96677	-0.0493	0.120565	0.165905	0.0388667	0.1116	0.152807	-0.0121333	0.646847	0.741892	-0.051	0.0502759	0.0855771	0	7	13	7	High	38	232	26.7	Transmembrane				0	4	1.46355	0.39908	-0.424065	FALSE	FALSE	-	-	FALSE	FALSE	FALSE	FALSE	FALSE	FALSE	FALSE	FALSE	FALSE	FALSE	FALSE	FALSE	FALSE	FALSE	FALSE
Q00534	CDK6	Cyclin-dependent kinase 6	0	0	0	0.0664	-0.0096	0.0913	-0.1543	-0.1851	-0.1486	-0.11	-0.1599	-0.0963	0.0197	0.5757	-0.0062	-13.8892	-13.8186	-13.8863	-13.8504	-13.8419	-13.8133	-14.0855	-14.0385	-14.0712	-13.9913	-13.9761	-13.9789	-13.8715	-13.237	-13.8929	-0.229867	4.97754e-05	0.00163635	0.314967	0.134071	0.244506	-0.1174	0.00294303	0.00728098	-0.397933	0.073704	0.106636	-0.200367	0.000425424	0.00409393	0.197567	0.318967	0.397374	0	9	20	8	High	36	326	36.9	Nucleus	27.235	4.885	22.35	2	4	0.862049	0.0757772	-0.556151	TRUE	TRUE	oncogene, fusion	1	TRUE	TRUE	FALSE	FALSE	FALSE	FALSE	FALSE	TRUE	FALSE	FALSE	FALSE	TRUE	FALSE	FALSE	FALSE
A0A0B4J2D5	GATD3B	Putative glutamine amidotransferase-like class 1 domain-containing protein 3B, mitochondrial	0	0	0	-0.0456	-0.1223	-0.0481	-0.0558	-0.09	-0.0776	0.0876	0.0613	0.0337	0.0558	0.0122	0.0381	-13.1862	-13.1402	-13.1527	-13.2594	-13.2761	-13.2191	-13.2841	-13.2649	-13.2666	-13.0907	-13.0765	-13.1152	-13.1324	-13.1221	-13.115	-0.0203333	0.375066	0.539094	-0.0290333	0.116551	0.221626	0.0655667	0.0185418	0.0334018	-0.1487	0.000114523	0.000676619	-0.112167	0.00184139	0.0102022	0.0365333	0.0829256	0.129505	0	9	18	9	High	41	268	28.1	Mitochondrion								-0.192908	FALSE	FALSE	-	-	FALSE	FALSE	FALSE	FALSE	FALSE	FALSE	FALSE	FALSE	FALSE	FALSE	FALSE	FALSE	FALSE	FALSE	FALSE
P62995	TRA2B	Transformer-2 protein homolog beta	0	0	0	0.1193	0.0752	0.0685	0.0717	0.1311	0.1998	0.2012	0.2017	0.2143	0.1518	0.1393	0.1317	-13.014	-13.001	-12.9739	-12.9222	-12.9395	-12.9236	-12.9843	-12.9048	-12.8104	-12.8049	-12.7969	-12.7558	-12.8642	-12.8559	-12.8426	0.0286	0.548938	0.694929	-0.0683667	0.0101982	0.0382826	0.210433	7.19946e-05	0.000493126	-0.0456	0.351252	0.415394	0.0964667	0.0823657	0.15456	0.142067	0.000183472	0.00128275	0	6	31	5	High	27	288	33.6	Nucleus				0	4	1.03024	0.0471151	-0.649659	TRUE	FALSE	-	-	FALSE	FALSE	FALSE	FALSE	FALSE	FALSE	FALSE	FALSE	FALSE	FALSE	FALSE	FALSE	FALSE	FALSE	FALSE
Q9NVS9	PNPO	Pyridoxine-5'-phosphate oxidase	0	0	0	0.074	-0.0412	0.0167	0.0276	0.0383	0.006	0.0138	0.0528	0.0571	-0.0241	-0.0457	-0.0093	-13.8616	-13.8256	-13.8605	-13.8151	-13.8805	-13.862	-13.8761	-13.8221	-13.8908	-13.8399	-13.7703	-13.7997	-13.8878	-13.8654	-13.8703	-0.0104667	0.723393	0.825041	-0.0712	0.0169853	0.0544025	0.0459333	0.103868	0.145742	0.0115	0.641107	0.692334	-0.0137667	0.614878	0.715068	-0.0252667	0.186595	0.254637	0	7	16	7	High	30	261	30	-				0	4	1.01106	0.0554145	-0.109001	FALSE	FALSE	-	-	FALSE	FALSE	FALSE	FALSE	FALSE	FALSE	FALSE	FALSE	FALSE	FALSE	FALSE	FALSE	FALSE	FALSE	FALSE
O00411	POLRMT	DNA-directed RNA polymerase, mitochondrial	0	0	0	0.0218	-0.0232	-0.0004	-0.0206	0.0271	0.0224	-0.116	-0.0447	-0.0969	-0.1533	-0.0904	-0.095	-14.399	-14.4399	-14.434	-14.4048	-14.4768	-14.4527	-14.4616	-14.4476	-14.4479	-14.5071	-14.4822	-14.5271	-14.5543	-14.5245	-14.5294	-0.0076	0.757189	0.848913	-0.0306	0.13906	0.251035	-0.0811667	0.00795174	0.0164367	0.0837	0.0028982	0.00738359	-0.0280667	0.212086	0.31837	-0.111767	0.000977365	0.00383258	0	13	15	13	High	15	1230	138.5	Mitochondrion	17.87	0	17.87	1	4	0.9727	0.134465	-0.65954	TRUE	FALSE	-	-	FALSE	FALSE	FALSE	FALSE	FALSE	FALSE	FALSE	FALSE	FALSE	FALSE	FALSE	FALSE	FALSE	FALSE	FALSE
P46199	MTIF2	Translation initiation factor IF-2, mitochondrial	0	0	0	-0.0704	-0.0296	-0.0556	-0.1076	0.0004	-0.106	0.1836	0.202	0.0686	0.0673	0.0833	0.037	-14.1369	-14.1617	-14.0874	-14.2348	-14.2051	-14.1612	-14.2865	-14.1961	-14.2297	-13.9454	-13.9573	-14.015	-14.0716	-14.0725	-14.0508	-0.0370667	0.294181	0.458334	-0.0924	0.00676228	0.0289413	0.1561	0.00184551	0.00502333	-0.172467	0.000875449	0.00295093	-0.108767	0.0171828	0.0483549	0.0637	0.0331713	0.0607147	0	8	12	8	High	13	727	81.3	Mitochondrion				0	4	1.08741	0.0412573	-0.368492	FALSE	FALSE	-	-	FALSE	FALSE	FALSE	FALSE	FALSE	FALSE	FALSE	FALSE	FALSE	FALSE	FALSE	FALSE	FALSE	FALSE	FALSE
Q5VUB5	FAM171A1	Protein FAM171A1	0	0	0	-0.1412	-0.1186	-0.0653	-0.1589	-0.1081	0.0041	-0.0862	-0.0648	0.0234	-0.1145	-0.0819	-0.0197	-13.7459	-13.7633	-13.8082	-13.9147	-13.8956	-13.8918	-13.9469	-13.9062	-13.8404	-13.8242	-13.8257	-13.781	-13.8625	-13.8393	-13.8283	0.00286667	0.928368	0.957697	-0.0330667	0.134957	0.245791	-0.0378333	0.167928	0.221057	-0.0544667	0.131628	0.17639	-0.125367	0.0113133	0.0359125	-0.0709	0.0177927	0.0365385	0	12	17	12	High	18	890	97.8	Cell membrane				0	4	1.10714	0.0762776	0.0793553	FALSE	FALSE	-	-	FALSE	FALSE	FALSE	FALSE	FALSE	FALSE	FALSE	FALSE	FALSE	FALSE	FALSE	FALSE	FALSE	FALSE	FALSE
Q86XA9	HEATR5A	HEAT repeat-containing protein 5A	0	0	0	0.0078	-0.0666	-0.0539	0.022	-0.0201	-0.0276	-0.0951	-0.1223	-0.0783	-0.0842	-0.1385	-0.0578	-13.8276	-13.7579	-13.7866	-13.8474	-13.8382	-13.8587	-13.8476	-13.8128	-13.8504	-13.9148	-13.8778	-13.8611	-13.9138	-13.8905	-13.8448	0.0111667	0.571661	0.712495	0.00153333	0.952353	0.972473	-0.0938667	0.0107744	0.0210927	0.0461	0.111388	0.152614	-0.0462333	0.12305	0.210244	-0.0923333	0.0150322	0.031887	0	15	16	14	High	10	2040	221.9	-				0	4	1.05826	0.120377		FALSE	FALSE	-	-	FALSE	FALSE	FALSE	FALSE	FALSE	FALSE	FALSE	FALSE	FALSE	FALSE	FALSE	FALSE	FALSE	FALSE	FALSE
P42696	RBM34	RNA-binding protein 34	0	0	0	-0.2842	-0.3069	-0.1865	-0.278	-0.2101	-0.1241	-0.1494	-0.1758	-0.0257	-0.1723	-0.1029	-0.0237	-13.2956	-13.3224	-13.4228	-13.6074	-13.643	-13.6275	-13.6156	-13.5673	-13.5832	-13.4371	-13.4958	-13.4447	-13.4699	-13.4195	-13.4469	0.0372667	0.127093	0.263456	0.0137667	0.571354	0.692931	-0.112267	0.0268198	0.0455064	-0.143267	0.000843451	0.0028725	-0.241767	0.00081748	0.00617205	-0.0985	0.0379825	0.0677382	0	12	16	12	High	27	430	48.5	Nucleus				0	4	1.06527	0.0910177	-0.223652	FALSE	FALSE	-	-	FALSE	FALSE	FALSE	FALSE	FALSE	FALSE	FALSE	FALSE	FALSE	FALSE	FALSE	FALSE	FALSE	FALSE	FALSE
Q92542	NCSTN	Nicastrin	0	0	0	-0.0255	-0.0369	-0.1523	-0.2372	-0.2661	-0.3205	-0.0148	0.0409	-0.0461	-0.1222	-0.1336	-0.1952	-13.4627	-13.4847	-13.4053	-13.5158	-13.5353	-13.5758	-13.742	-13.7856	-13.762	-13.4696	-13.4413	-13.4476	-13.587	-13.6124	-13.6009	-0.2209	0.000110853	0.00294518	-0.147267	9.05908e-05	0.00198719	-0.00193333	0.941113	0.952131	-0.1631	0.000179001	0.000914785	-0.3123	3.73449e-05	0.00084042	-0.1492	0.000974504	0.00382777	0	10	16	10	High	17	709	78.4	Transmembrane				0	4	1.20473	0.23505	-0.0980432	FALSE	FALSE	-	-	FALSE	FALSE	FALSE	FALSE	FALSE	FALSE	FALSE	FALSE	FALSE	FALSE	FALSE	FALSE	FALSE	FALSE	FALSE
Q96QC0	PPP1R10	Serine/threonine-protein phosphatase 1 regulatory subunit 10	0	0	0	0.0385	-0.0371	0.0781	0.1524	0.1244	0.1355	0.2413	0.2203	0.2611	0.0971	0.0627	0.147	-13.0677	-13.017	-13.0868	-13.0568	-13.0678	-13.0269	-12.9574	-12.9275	-12.9876	-12.8185	-12.7943	-12.8219	-12.9727	-12.9485	-12.9402	0.093	0.00777325	0.0461125	-0.142233	0.000152693	0.0026443	0.2456	5.20841e-05	0.000395017	-0.0037	0.872423	0.895773	0.0996667	0.0125517	0.0384737	0.103367	0.0044849	0.0122231	0	14	20	14	High	16	940	99	Nucleus	30.365	1.605	28.76	2	4	0.911068	0.0644936	-1.13899	FALSE	FALSE	-	-	FALSE	FALSE	FALSE	FALSE	FALSE	FALSE	FALSE	FALSE	FALSE	FALSE	FALSE	FALSE	FALSE	FALSE	FALSE
Q9Y4F5	CEP170B	Centrosomal protein of 170 kDa protein B	0	0	0	0.0358	0.019	0.0409	0.0391	-0.0082	0.0539	-0.0651	-0.1213	-0.094	-0.0061	-0.0296	-0.0461	-14.0663	-14.026	-14.1052	-14.058	-14.0207	-14.0825	-14.0692	-14.0691	-14.0875	-14.1235	-14.1449	-14.1953	-14.0745	-14.0498	-14.1517	-0.0215333	0.361957	0.526623	0.0625667	0.112739	0.216276	-0.0887333	0.0242995	0.0419117	0.0167333	0.597667	0.651426	-0.00943333	0.726558	0.804309	-0.0261667	0.475496	0.552625	0	13	20	11	High	11	1589	171.6	Cytoplasm				0	4	0.933293	0.0648167	-0.16199	FALSE	FALSE	-	-	FALSE	FALSE	FALSE	FALSE	FALSE	FALSE	FALSE	FALSE	FALSE	FALSE	FALSE	FALSE	FALSE	FALSE	FALSE
Q99426	TBCB	Tubulin-folding cofactor B	0	0	0	0.0473	0.0233	0.0661	0.0547	0.0496	0.0504	-0.0175	-0.0272	0.0368	-0.0333	-0.0226	0.0301	-12.6958	-12.6782	-12.7437	-12.6761	-12.6686	-12.6958	-12.6832	-12.6634	-12.7296	-12.7054	-12.7029	-12.7031	-12.7311	-12.6949	-12.7139	-0.0119	0.626511	0.753933	-0.0095	0.543494	0.670088	0.0021	0.925016	0.940071	0.0212333	0.403835	0.467941	0.0138333	0.643486	0.739525	-0.0074	0.751834	0.799395	0	9	26	9	High	36	244	27.3	Cytoplasm				0	4	0.995786	0.0461932	-1.21609	TRUE	FALSE	-	-	FALSE	FALSE	FALSE	FALSE	FALSE	FALSE	FALSE	FALSE	FALSE	FALSE	FALSE	FALSE	FALSE	FALSE	FALSE
P25490	YY1	Transcriptional repressor protein YY1	0	0	0	-0.0507	-0.0254	-0.1004	0.3767	0.1636	0.0459	0.1539	0.154	0.1316	0.0287	-0.0526	-0.0396	-14.2216	-14.1675	-14.1481	-14.2999	-14.2066	-14.2668	-13.887	-14.0387	-14.1385	-14.0599	-14.011	-14.0128	-14.195	-14.2143	-14.1881	0.236367	0.0136129	0.0648792	-0.171233	0.000138639	0.00249171	0.151167	0.00138749	0.00403978	0.177733	0.033022	0.0539129	0.157667	0.0544316	0.113302	-0.0200667	0.420126	0.497809	0	9	16	6	High	24	414	44.7	Nucleus matrix				0	4	0.917267	0.0610509	-0.793925	TRUE	FALSE	-	-	FALSE	FALSE	FALSE	FALSE	FALSE	FALSE	FALSE	FALSE	FALSE	FALSE	TRUE	FALSE	FALSE	FALSE	FALSE
Q96GA3	LTV1	Protein LTV1 homolog	0	0	0	0.0225	-0.0439	0.067	-0.0055	0.0293	0.1572	-0.4238	-0.4761	-0.3043	-0.1935	-0.2484	-0.1709	-13.7557	-13.7149	-13.8258	-13.7609	-13.7725	-13.7771	-13.8033	-13.7204	-13.7048	-14.1717	-14.1886	-14.1263	-13.9513	-13.9575	-13.9971	0.0273333	0.397241	0.561439	0.193567	0.000195587	0.00304581	-0.396733	2.91589e-05	0.000280705	0.2258	0.00050244	0.00193185	0.0226333	0.597467	0.700193	-0.203167	0.000861424	0.0035227	0	9	17	9	High	24	475	54.8	-	10.54	2.2692	7.52	3	4	0.633939	0.0756521	-1.02999	FALSE	FALSE	-	-	FALSE	FALSE	FALSE	FALSE	FALSE	FALSE	FALSE	FALSE	FALSE	FALSE	FALSE	FALSE	FALSE	FALSE	FALSE
P54105	CLNS1A	Methylosome subunit pICln	0	0	0	0.0087	-0.0126	0.0771	0.1372	0.071	0.0858	-0.0939	-0.1391	-0.0716	-0.107	-0.1531	-0.0809	-13.3919	-13.3687	-13.4564	-13.4109	-13.395	-13.3975	-13.2968	-13.3325	-13.4069	-13.4779	-13.5054	-13.5242	-13.501	-13.516	-13.5378	0.0557333	0.127284	0.263491	-0.0157667	0.430699	0.568265	-0.0968333	0.0143926	0.0269016	0.172867	0.00201125	0.00557919	0.0602667	0.169408	0.26784	-0.1126	0.00617602	0.0157484	0	5	21	5	High	35	237	26.2	Nucleus	25.92	0	25.92	1	4	0.896718	0.0298147	-1.35463	FALSE	FALSE	-	-	FALSE	FALSE	FALSE	FALSE	FALSE	FALSE	FALSE	FALSE	FALSE	FALSE	FALSE	FALSE	FALSE	FALSE	FALSE
Q58FF3	HSP90B2P	Putative endoplasmin-like protein	0	0	0	-0.0756	-0.062	-0.1857	0.601	0.078	-0.0415	-0.3619	-0.4747	-0.5637	-0.4766	-0.6591	-0.6308	-15.6786	-15.6205	-15.4964	-15.7819	-15.6962	-15.7004	-15.1197	-15.5773	-15.5742	-16.0327	-16.0928	-16.0563	-16.1573	-16.2737	-16.1276	0.302433	0.0618788	0.167255	-0.1256	0.025304	0.0725941	-0.4621	9.48937e-05	0.000589126	0.762467	0.00153541	0.00453258	0.174767	0.244688	0.355035	-0.5877	8.23026e-05	0.000804684	0	12	80	1	High	22	399	45.8	-								-0.0151577	FALSE				FALSE	FALSE	FALSE	FALSE	FALSE	FALSE	FALSE	FALSE	FALSE	FALSE	FALSE	FALSE	FALSE	FALSE	FALSE
Q9UIW2	PLXNA1	Plexin-A1	0	0	0	-0.1619	-0.1621	-0.217	-0.252	-0.2449	-0.2127	-0.2	-0.1899	-0.2332	-0.1327	-0.1244	-0.1423	-14.4055	-14.4598	-14.3987	-14.5949	-14.6356	-14.6339	-14.6995	-14.7395	-14.6476	-14.5976	-14.6473	-14.628	-14.5402	-14.5783	-14.5414	-0.0740667	0.0453141	0.136243	0.071	0.0128054	0.0446891	-0.202967	0.00019014	0.00093271	-0.142233	0.00293968	0.00745598	-0.2742	0.000165847	0.00222428	-0.131967	0.00138546	0.00499899	0	17	19	8	High	9	1896	210.9	Cell membrane				0	4	1.22419	0.187138	-0.0203252	FALSE	FALSE	-	-	FALSE	FALSE	FALSE	FALSE	FALSE	FALSE	FALSE	FALSE	FALSE	FALSE	FALSE	FALSE	FALSE	FALSE	FALSE
P62633	CNBP	CCHC-type zinc finger nucleic acid binding protein	0	0	0	-0.2205	-0.2541	-0.1587	0.5869	0.1416	-0.2295	-0.0407	-0.113	-0.0827	-0.2853	-0.3343	-0.3523	-13.9355	-13.8666	-13.9268	-14.1835	-14.1343	-14.1038	-13.3906	-13.7598	-14.1926	-13.9683	-13.9772	-14.0057	-14.2228	-14.195	-14.2795	0.359533	0.118725	0.252408	-0.2487	9.40828e-05	0.0020274	-0.0741	0.0243583	0.0419878	0.451433	0.0636988	0.0939719	0.128633	0.533053	0.643016	-0.3228	5.29418e-05	0.000631683	0	8	16	8	High	50	177	19.5	Nucleus				0	2	0.984627	0.179062	-0.174676	FALSE	TRUE	TSG, fusion	1	FALSE	FALSE	FALSE	FALSE	FALSE	FALSE	FALSE	FALSE	FALSE	FALSE	FALSE	FALSE	FALSE	FALSE	FALSE
Q9H8K7	PAAT	ATPase PAAT	0	0	0	0.1781	0.0768	0.1276	0.208	0.0828	0.1106	-0.2058	-0.2114	-0.2277	-0.1169	-0.2104	-0.0766	-14.4641	-14.4142	-14.4513	-14.3137	-14.3511	-14.3419	-14.2981	-14.3662	-14.377	-14.6621	-14.6231	-14.6752	-14.583	-14.6188	-14.5283	-0.0115333	0.686496	0.796768	0.0767667	0.0363573	0.0941395	-0.210267	0.000106379	0.000635971	0.2296	0.000607974	0.00224287	0.0961	0.0173254	0.0486385	-0.1335	0.00359082	0.0102535	0	8	12	8	High	25	445	49.2	Cytoplasm	20.57	0	20.57	1	4	0.857492	0.0525392	-0.0242657	FALSE	FALSE	-	-	FALSE	FALSE	FALSE	FALSE	FALSE	FALSE	FALSE	FALSE	FALSE	FALSE	FALSE	FALSE	FALSE	FALSE	FALSE
P19388	POLR2E	DNA-directed RNA polymerases I, II, and III subunit RPABC1	0	0	0	-0.0048	-0.0738	-0.1056	0.0688	0.0269	-0.0584	0.0497	-0.0132	-0.1441	-0.0421	-0.0386	-0.1123	-13.9355	-13.8845	-13.8478	-13.9678	-13.972	-13.9716	-13.9087	-13.8924	-13.9425	-13.8779	-13.8952	-13.9882	-13.9796	-13.9173	-13.9606	0.0559333	0.0292285	0.103246	-0.0320667	0.391851	0.532193	-0.0311667	0.444286	0.511695	0.0379667	0.174703	0.225733	-0.0252667	0.425722	0.543752	-0.0632333	0.0741954	0.117901	0	7	15	7	High	45	210	24.5	Nucleus	20.3367	6.11885	15.99	3	4	0.799461	0.0565619	-1.66399	FALSE	FALSE	-	-	FALSE	FALSE	FALSE	FALSE	FALSE	FALSE	FALSE	FALSE	FALSE	FALSE	FALSE	FALSE	FALSE	FALSE	FALSE
Q99958	FOXC2	Forkhead box protein C2	0	0	0	-0.2001	-0.1421	-0.129	0.0401	0.034	0.0489	-0.1153	-0.1052	-0.0712	0.2004	0.1956	0.3356	-14.1834	-14.1796	-14.2646	-14.411	-14.3354	-14.4118	-14.1853	-14.1804	-14.2519	-14.2908	-14.2824	-14.3319	-13.985	-13.9782	-13.9294	0.1802	0.00168099	0.0176092	0.3375	8.89555e-06	0.000580927	-0.0925	0.0215554	0.0378814	-0.241667	0.00018915	0.000947412	0.00333333	0.925693	0.951153	0.245	0.000230357	0.00147951	0	7	11	7	High	20	501	53.7	Nucleus	16.14	0	16.14	1	2	0.732024	0.0841744	-0.158521	FALSE	FALSE	-	-	FALSE	FALSE	FALSE	FALSE	FALSE	FALSE	FALSE	FALSE	FALSE	FALSE	TRUE	FALSE	FALSE	FALSE	FALSE
Q9NWZ3	IRAK4	Interleukin-1 receptor-associated kinase 4	0	0	0	-0.0088	-0.1132	-0.0381	-0.0362	-0.0997	-0.1111	0.123	0.0964	0.0702	0.0534	0.0378	0.1144	-13.4161	-13.3746	-13.4336	-13.4525	-13.5015	-13.4899	-13.4943	-13.5091	-13.5809	-13.2853	-13.2757	-13.3596	-13.3648	-13.3309	-13.3196	-0.0468	0.167457	0.313546	-0.0315667	0.298142	0.435778	0.101233	0.0151814	0.0281059	-0.189667	0.000766845	0.00266681	-0.12	0.00919774	0.0310471	0.0696667	0.0216353	0.0428252	0	12	19	12	High	29	460	51.5	Cytoplasm				0	4	1.04112	0.0415971	-0.0635849	FALSE	FALSE	-	-	FALSE	FALSE	FALSE	FALSE	FALSE	FALSE	FALSE	FALSE	FALSE	FALSE	FALSE	FALSE	FALSE	FALSE	FALSE
Q92871	PMM1	Phosphomannomutase 1	0	0	0	0.2833	0.1833	0.2583	0.3418	0.3319	0.3401	0.1022	0.0558	0.1699	0.0321	0.0139	0.0516	-14.2462	-14.1899	-14.2641	-13.9905	-14.0203	-14.0241	-13.9464	-13.8929	-13.9603	-14.1361	-14.1317	-14.0904	-14.2162	-14.1702	-14.213	0.0784333	0.0196487	0.0811468	-0.0804	0.0095644	0.0366261	0.114	0.00509187	0.0113677	0.2666	6.6855e-05	0.000470757	0.3002	7.39045e-05	0.00137231	0.0336	0.239581	0.313349	0	9	16	8	High	38	262	29.7	Cytoplasm	20.575	7.01493	11.67	4	4	0.773249	0.113747	-0.0432912	FALSE	FALSE	-	-	FALSE	FALSE	FALSE	FALSE	FALSE	FALSE	FALSE	FALSE	FALSE	FALSE	FALSE	FALSE	FALSE	FALSE	FALSE
Q8N2K0	ABHD12	Lysophosphatidylserine lipase ABHD12	0	0	0	0.0501	0.0101	0.0852	0.0134	0.0109	0.0547	0.1197	0.097	0.1097	-0.0395	-0.0378	0.0667	-13.6966	-13.671	-13.7247	-13.6741	-13.6746	-13.6577	-13.7252	-13.6949	-13.7063	-13.569	-13.5716	-13.6112	-13.7381	-13.703	-13.6584	-0.04	0.0612125	0.16619	-0.1159	0.00430236	0.0213496	0.1135	0.00232276	0.0060234	-0.00896667	0.735041	0.776714	-0.0113667	0.627743	0.726114	-0.0024	0.93044	0.944909	0	10	21	10	High	30	398	45.1	Transmembrane								0.0417833	FALSE	FALSE	-	-	FALSE	FALSE	FALSE	FALSE	FALSE	FALSE	FALSE	FALSE	FALSE	FALSE	FALSE	FALSE	FALSE	FALSE	FALSE
P47712	PLA2G4A	Cytosolic phospholipase A2	0	0	0	-0.3787	-0.312	-0.4051	-0.341	-0.2971	-0.3689	-0.2199	-0.2205	-0.3468	0.086	0.0303	-0.0158	-13.0543	-13.0482	-12.9507	-13.4606	-13.3739	-13.374	-13.4374	-13.3801	-13.3559	-13.2663	-13.2663	-13.2937	-12.9703	-13.0121	-12.9669	0.0117	0.749246	0.843505	0.292333	6.41732e-06	0.000487938	-0.2577	0.000228566	0.00106287	-0.408033	9.81297e-06	0.00014107	-0.3734	8.08466e-05	0.00141687	0.0346333	0.33567	0.413426	0	14	17	14	High	19	749	85.2	Cytoplasm				0	4	1.14111	0.0662155	0.0908736	FALSE	FALSE	-	-	FALSE	FALSE	FALSE	FALSE	FALSE	FALSE	FALSE	FALSE	FALSE	FALSE	FALSE	FALSE	FALSE	FALSE	FALSE
Q9NXN4	GDAP2	Ganglioside-induced differentiation-associated protein 2	0	0	0	-0.0566	-0.0477	-0.094	-0.0493	-0.0664	-0.0619	-0.0825	-0.0686	-0.0783	-0.0631	-0.1269	-0.1375	-14.3083	-14.2961	-14.2813	-14.3925	-14.3575	-14.3935	-14.3997	-14.3973	-14.3795	-14.383	-14.3622	-14.3557	-14.3735	-14.4171	-14.4192	-0.011	0.576986	0.716313	-0.0363	0.0998491	0.197419	-0.0717333	0.00560484	0.0122853	0.0111	0.595956	0.649863	-0.0969333	0.00217853	0.0114557	-0.108033	0.00138902	0.0050055	0	11	14	11	High	30	497	56.2	-	24.07	2.25594	21.97	3	4	0.849119	0.020118	-0.104074	FALSE	FALSE	-	-	FALSE	FALSE	FALSE	FALSE	FALSE	FALSE	FALSE	FALSE	FALSE	FALSE	FALSE	FALSE	FALSE	FALSE	FALSE
Q5TAQ9	DCAF8	DDB1- and CUL4-associated factor 8	0	0	0	-0.1276	-0.1567	-0.1368	-0.1521	-0.2452	-0.2599	0.0565	0.0115	0.041	0.0396	0.0141	0.0365	-13.4856	-13.4486	-13.4615	-13.6408	-13.619	-13.6165	-13.6798	-13.7287	-13.7577	-13.4212	-13.4347	-13.4166	-13.4481	-13.4287	-13.4253	-0.0966333	0.00917788	0.0509849	-0.00986667	0.508054	0.639365	0.0410667	0.0549626	0.0844447	-0.288033	3.49354e-05	0.000308142	-0.256833	8.85772e-05	0.00150652	0.0312	0.109282	0.162254	0	8	15	8	High	17	597	66.8	Nucleus	26.3333	0.0801388	26.22	3	4	0.857732	0.063133	-0.149403	FALSE	FALSE	-	-	FALSE	FALSE	FALSE	FALSE	FALSE	FALSE	FALSE	FALSE	FALSE	FALSE	FALSE	FALSE	TRUE	FALSE	FALSE
Q92820	GGH	Gamma-glutamyl hydrolase	0	0	0	0.1757	0.1273	-0.0584	-0.042	0.0413	0.0598	0.2294	0.1332	0.0621	0.1366	0.0734	-0.0547	-13.9224	-13.8996	-13.7515	-13.7743	-13.7859	-13.8281	-14.0064	-13.8931	-13.728	-13.6852	-13.764	-13.6856	-13.7879	-13.8203	-13.8067	-0.0797333	0.304761	0.468757	-0.0933667	0.0127292	0.0445774	0.146233	0.030255	0.0505925	-0.0708667	0.35165	0.415808	-0.018	0.8343	0.887176	0.0528667	0.306242	0.384262	0	9	14	9	High	32	318	35.9	Secreted				0	4	1.00343	0.0732123	0.130157	FALSE	FALSE	-	-	FALSE	FALSE	FALSE	FALSE	FALSE	FALSE	FALSE	FALSE	FALSE	FALSE	FALSE	FALSE	FALSE	FALSE	FALSE
Q9H089	LSG1	Large subunit GTPase 1 homolog	0	0	0	0.0881	0.0351	0.0587	0.116	0.0824	0.1521	-0.3082	-0.2416	-0.2685	-0.2332	-0.2214	-0.2409	-13.1533	-13.1618	-13.182	-13.0927	-13.1404	-13.1415	-13.0793	-13.1142	-13.0661	-13.4536	-13.401	-13.4467	-13.3885	-13.3773	-13.4233	0.0383333	0.154567	0.297419	0.0374	0.135875	0.246954	-0.268067	1.65613e-05	0.000203463	0.309833	1.27699e-05	0.000163788	0.0791667	0.0111399	0.0355605	-0.230667	2.18789e-05	0.000420615	0	14	18	14	High	23	658	75.2	Nucleus				0	4	0.982811	0.0277897	-0.998408	FALSE	FALSE	-	-	FALSE	FALSE	FALSE	FALSE	FALSE	FALSE	FALSE	FALSE	FALSE	FALSE	FALSE	FALSE	FALSE	FALSE	FALSE
Q9BTT6	LRRC1	Leucine-rich repeat-containing protein 1	0	0	0	0.0561	0.0231	-0.2003	0.0875	0.0228	0.0371	0.1855	0.0288	0.0584	0.0259	0.0701	-0.0371	-16.3108	-16.2881	-16.2093	-16.2823	-16.2787	-16.4278	-16.2653	-16.3001	-16.2085	-16.1174	-16.2568	-16.1471	-16.2869	-16.2121	-16.2468	0.0716333	0.197847	0.350835	-0.0748333	0.124152	0.231651	0.0956333	0.0821164	0.119089	-0.00936667	0.781622	0.817854	0.0114333	0.772081	0.841099	0.0208	0.561367	0.632157	0	8	13	6	High	25	524	59.2	Cytoplasm				0	4	1.16782	0.0838901	-0.290909	FALSE	FALSE	-	-	FALSE	FALSE	FALSE	FALSE	FALSE	FALSE	FALSE	FALSE	FALSE	FALSE	FALSE	FALSE	FALSE	FALSE	FALSE
Q14938	NFIX	Nuclear factor 1 X-type	0	0	0	-0.1752	-0.2841	-0.3886	-0.1057	-0.2065	-0.3604	0.5306	0.4947	0.3717	0.3203	0.2571	0.2065	-14.0936	-14.0293	-13.9503	-14.2963	-14.3271	-14.3572	-14.2413	-14.2706	-14.347	-13.5551	-13.5322	-13.5748	-13.7753	-13.7664	-13.7442	0.0405667	0.276045	0.439116	-0.207933	3.02338e-05	0.00113943	0.470367	2.25506e-05	0.000241452	-0.524333	4.6335e-06	9.83612e-05	-0.2619	0.00147856	0.00879629	0.262433	0.000519335	0.00248763	0	10	15	8	High	29	502	55.1	Nucleus				0	3	1.02406	0.0900294	0.0288183	FALSE	FALSE	-	-	FALSE	FALSE	FALSE	FALSE	FALSE	FALSE	FALSE	FALSE	FALSE	FALSE	TRUE	FALSE	FALSE	FALSE	FALSE
Q9UPY3	DICER1	Endoribonuclease Dicer	0	0	0	0.0528	0.0311	0.0587	0.0456	0.0645	0.0475	-0.1439	-0.1268	-0.1087	-0.0957	-0.0963	-0.1042	-13.3177	-13.3238	-13.3337	-13.2925	-13.3064	-13.2933	-13.3141	-13.2942	-13.3224	-13.4537	-13.4482	-13.4386	-13.4154	-13.4143	-13.4383	-0.0128333	0.475553	0.632813	0.0241667	0.137505	0.249099	-0.121767	0.000209357	0.00100158	0.112433	0.000785578	0.00271287	0.0148333	0.4508	0.567537	-0.0976	0.00064442	0.00286539	0	18	18	18	High	11	1922	218.5	Cytoplasm				0	4	1.1352	0.0824324	-0.552573	FALSE	TRUE	TSG	1	FALSE	FALSE	FALSE	FALSE	FALSE	FALSE	FALSE	FALSE	FALSE	FALSE	FALSE	FALSE	FALSE	FALSE	FALSE
Q9Y657	SPIN1	Spindlin-1	0	0	0	-0.0361	-0.0322	-0.086	-0.0261	0.0196	-0.0159	0.3726	0.4026	0.4036	0.3412	0.3379	0.274	-14.4902	-14.4675	-14.4498	-14.5539	-14.5134	-14.554	-14.5583	-14.4828	-14.502	-14.1098	-14.0624	-14.0424	-14.1511	-14.1238	-14.1762	0.0260667	0.367116	0.531417	-0.0788333	0.0181848	0.0571533	0.397633	3.75436e-06	9.76518e-05	-0.364	1.60717e-05	0.000186963	-0.0452	0.145348	0.238621	0.3188	6.08276e-06	0.000246445	0	10	15	9	High	44	262	29.6	Nucleus	25.67	0	25.67	1	4	0.867113	0.0746026		FALSE	FALSE	-	-	TRUE	FALSE	FALSE	TRUE	FALSE	FALSE	FALSE	FALSE	FALSE	FALSE	FALSE	FALSE	FALSE	FALSE	FALSE
Q13438	OS9	Protein OS-9	0	0	0	-0.1775	-0.1433	-0.2073	-0.2866	-0.2967	-0.3834	-0.1002	-0.1038	-0.1702	-0.018	-0.0239	-0.0414	-13.3835	-13.3804	-13.3296	-13.5886	-13.5374	-13.5552	-13.7121	-13.712	-13.7493	-13.4758	-13.4819	-13.496	-13.4036	-13.3985	-13.3714	-0.164067	0.000386882	0.006554	0.0934	0.00106121	0.00861051	-0.120067	0.00127097	0.00377016	-0.3333	4.4481e-06	9.60946e-05	-0.359967	7.98206e-06	0.000348082	-0.0266667	0.251137	0.325903	0	13	20	13	High	22	667	75.5	Endoplasmic reticulum lumen	13.7767	6.3008	7.77	3	3	0.665383	0.123207	-0.251664	FALSE	FALSE	-	-	FALSE	FALSE	FALSE	FALSE	FALSE	FALSE	FALSE	FALSE	FALSE	FALSE	FALSE	FALSE	FALSE	FALSE	FALSE
P23378	GLDC	Glycine dehydrogenase (decarboxylating), mitochondrial	0	0	0	-0.0027	0.0514	0.0313	0.0428	0.0042	-0.0015	0.0816	0.1735	0.1831	0.019	0.0222	0.064	-14.4667	-14.4983	-14.5094	-14.497	-14.4605	-14.4963	-14.4659	-14.5289	-14.5472	-14.3772	-14.3223	-14.3225	-14.4497	-14.4702	-14.4458	-0.0294	0.325627	0.490421	-0.114567	0.00157658	0.011048	0.1508	0.000700355	0.0023682	-0.0587667	0.0667838	0.0977979	-0.0225333	0.458386	0.574292	0.0362333	0.0867485	0.134323	0	10	13	10	High	16	1020	112.7	Mitochondrion				0	3	1.0023	0.0419439	-0.0162421	FALSE	FALSE	-	-	FALSE	FALSE	FALSE	FALSE	FALSE	FALSE	FALSE	FALSE	FALSE	FALSE	FALSE	FALSE	FALSE	FALSE	FALSE
P48730	CSNK1D	Casein kinase I isoform delta	0	0	0	0.1211	0.0209	0.1256	0.0981	0.0904	0.1253	-0.0018	-0.0748	0.1057	0.0664	-0.02	0.1443	-14.0222	-13.9438	-14.0451	-13.9287	-13.9366	-13.9377	-13.9662	-13.8883	-13.9561	-14.0162	-14.0162	-13.9356	-13.9579	-13.958	-13.9013	-0.00253333	0.92397	0.955465	0.0502667	0.14635	0.26008	0.0143667	0.7082	0.756197	0.0022	0.943411	0.95423	0.0668333	0.119001	0.205058	0.0646333	0.0963503	0.146408	0	10	19	9	High	26	415	47.3	Nucleus	10.025	0.545	9.48	2	4	0.681031	0.0872847	-0.0848293	FALSE	FALSE	-	-	TRUE	FALSE	FALSE	TRUE	FALSE	FALSE	FALSE	FALSE	FALSE	FALSE	FALSE	TRUE	FALSE	FALSE	FALSE
Q9H9Y6	POLR1B	DNA-directed RNA polymerase I subunit RPA2	0	0	0	-0.1226	-0.1346	-0.1139	-0.0606	-0.0962	-0.0805	-0.1909	-0.1924	-0.1757	-0.1781	-0.147	-0.1276	-13.4678	-13.4743	-13.4935	-13.618	-13.6227	-13.6257	-13.5704	-13.6053	-13.6103	-13.6508	-13.6643	-13.6654	-13.648	-13.6155	-13.6216	0.0268	0.195052	0.347924	0.0318	0.0803683	0.168437	-0.181633	3.18802e-05	0.000297123	0.0330333	0.146994	0.194575	-0.1168	0.00144979	0.00866906	-0.149833	0.000119802	0.000998108	0	12	16	12	High	11	1135	128.1	Nucleus								-1.25152	FALSE	FALSE	-	-	FALSE	FALSE	FALSE	FALSE	FALSE	FALSE	FALSE	FALSE	FALSE	FALSE	FALSE	FALSE	FALSE	FALSE	FALSE
Q14241	ELOA	Elongin-A	0	0	0	-0.094	-0.1374	-0.0776	-0.0048	-0.0147	0.0383	0.0682	0.0269	0.1407	-0.0067	-0.0595	0.0385	-13.3496	-13.3092	-13.4012	-13.4711	-13.4602	-13.497	-13.3964	-13.3587	-13.3992	-13.2734	-13.2798	-13.2567	-13.3583	-13.3629	-13.3631	0.0913333	0.00495597	0.0348384	-0.0914667	0.000553904	0.00568448	0.0833667	0.0213458	0.0375826	-0.0233333	0.247494	0.306235	-0.0314333	0.331642	0.449066	-0.0081	0.761964	0.808057	0	13	17	13	High	17	798	89.9	Nucleus				0	4	1.03011	0.101336	-0.222829	FALSE	FALSE	-	-	FALSE	FALSE	FALSE	FALSE	FALSE	FALSE	FALSE	FALSE	FALSE	FALSE	FALSE	FALSE	FALSE	FALSE	FALSE
P05067	APP	Amyloid-beta precursor protein	0	0	0	0.2502	0.211	0.232	-0.3392	-0.3171	-0.3652	0.1216	0.0866	0.1391	0.056	0.0005	0.0714	-13.9984	-13.97	-14.0151	-13.7757	-13.7727	-13.8014	-14.3796	-14.3218	-14.4166	-13.8689	-13.8809	-13.8722	-13.9444	-13.9636	-13.9442	-0.5894	1.42457e-06	0.000118323	-0.0767333	0.00141355	0.0103182	0.1205	0.000595816	0.00210194	-0.421933	8.29911e-06	0.000131429	-0.378167	2.09839e-05	0.000598178	0.0437667	0.0476595	0.0817415	0	11	16	11	High	15	770	86.9	Nucleus	1.19	0.33608	0.79	4	4	0.205626	0.0732176	0.0642658	FALSE	FALSE	-	-	FALSE	FALSE	FALSE	TRUE	FALSE	FALSE	FALSE	FALSE	FALSE	FALSE	FALSE	FALSE	FALSE	FALSE	FALSE
Q06190	PPP2R3A	Serine/threonine-protein phosphatase 2A regulatory subunit B'' subunit alpha	0	0	0	0.0025	0.0128	0.0629	0.126	0.0447	0.1121	-0.0362	-0.044	-0.0426	0.0208	-0.0218	0.0376	-13.5893	-13.58	-13.6418	-13.6143	-13.5809	-13.5972	-13.5054	-13.5701	-13.566	-13.6176	-13.6215	-13.6807	-13.5705	-13.596	-13.6046	0.0503	0.0867217	0.206744	0.0495667	0.0717557	0.155253	-0.0362333	0.23089	0.290659	0.0432	0.128094	0.172059	0.0565333	0.0992784	0.17843	0.0133333	0.568177	0.637894	0	14	18	13	High	13	1150	130.2	-				0	4	1.04297	0.0548875	-0.00750749	FALSE	FALSE	-	-	FALSE	FALSE	FALSE	FALSE	FALSE	FALSE	FALSE	FALSE	FALSE	FALSE	FALSE	FALSE	FALSE	FALSE	FALSE
O94992	HEXIM1	Protein HEXIM1	0	0	0	-0.2507	-0.3216	-0.4155	-0.0195	-0.0738	-0.2387	0.0142	0.0504	-0.0516	0.1479	0.0874	0.0357	-13.4782	-13.4768	-13.3511	-13.7564	-13.8121	-13.7848	-13.5397	-13.5854	-13.6261	-13.4561	-13.424	-13.3989	-13.3323	-13.3835	-13.3158	0.2007	0.000561073	0.00829012	0.0824667	0.0175129	0.0557376	0.00903333	0.82911	0.860222	-0.239867	0.000302506	0.00133536	-0.148367	0.0157251	0.0451134	0.0915	0.0691575	0.111237	0	8	18	8	High	26	359	40.6	Nucleus	23.01	0	23.01	1	4	0.892562	0.0770652	-0.463561	FALSE	FALSE	-	-	FALSE	FALSE	FALSE	FALSE	FALSE	FALSE	FALSE	FALSE	FALSE	FALSE	FALSE	FALSE	FALSE	FALSE	FALSE
Q96FQ6	S100A16	Protein S100-A16	0	0	0	-0.0111	-0.0071	-0.0774	0.0304	0.1032	0.1555	-0.2112	-0.209	-0.2445	-0.0933	-0.0803	-0.1311	-12.9174	-12.9202	-12.865	-12.9561	-12.9411	-12.9606	-12.929	-12.8518	-12.7458	-13.1207	-13.1267	-13.1058	-13.0127	-12.9947	-12.9966	0.1104	0.0601442	0.16444	0.1164	0.000193226	0.00302203	-0.216867	5.83585e-05	0.000425987	0.159133	0.0162473	0.0299302	0.0586667	0.281655	0.395659	-0.100467	0.00275191	0.00830661	0	5	28	5	High	63	103	11.8	Nucleus	25.58	0	25.58	1	3	0.910206	0.0483093	-0.0312409	FALSE	FALSE	-	-	FALSE	FALSE	FALSE	FALSE	FALSE	FALSE	FALSE	FALSE	FALSE	FALSE	FALSE	FALSE	FALSE	FALSE	FALSE
Q9NQS1	AVEN	Cell death regulator Aven	0	0	0	-0.0812	-0.0532	-0.0532	0.0004	-0.0214	-0.0303	-0.219	-0.1817	-0.2268	-0.1319	-0.1473	-0.1703	-14.0786	-14.0711	-14.0495	-14.1874	-14.138	-14.1209	-14.1203	-14.1272	-14.116	-14.2897	-14.2503	-14.2724	-14.2126	-14.2125	-14.2202	0.0276	0.268109	0.430903	0.0557	0.0119026	0.0425685	-0.2044	3.7616e-05	0.000321302	0.0939333	0.000880259	0.00296364	-0.0547667	0.0250669	0.0640758	-0.1487	6.77705e-05	0.000727449	0	7	13	7	High	25	362	38.5	Endomembrane system				0	4	1.00194	0.0353818	-0.195865	FALSE	FALSE	-	-	FALSE	FALSE	FALSE	FALSE	FALSE	FALSE	FALSE	FALSE	FALSE	FALSE	FALSE	FALSE	FALSE	FALSE	FALSE
Q9Y6X9	MORC2	ATPase MORC2	0	0	0	-0.0629	-0.1294	-0.1377	0.0468	0.0125	-0.0261	0.0345	0.019	0.054	-0.0035	0.0067	-0.0081	-14.0812	-14.0629	-14.0667	-14.1717	-14.206	-14.2227	-14.0764	-14.0852	-14.1291	-14.0389	-14.0415	-14.0089	-14.0867	-14.0504	-14.0752	0.103233	0.00547855	0.0372567	-0.041	0.0567653	0.130405	0.0405	0.0560605	0.0859032	-0.0261333	0.277781	0.338328	-0.0266333	0.270568	0.383484	-0.0005	0.976124	0.981055	0	12	15	12	High	15	1032	117.8	Nucleus	25.65	0	25.65	1	4	0.91258	0.0308071	-0.180919	FALSE	FALSE	-	-	FALSE	FALSE	FALSE	FALSE	FALSE	FALSE	FALSE	FALSE	FALSE	FALSE	FALSE	FALSE	FALSE	FALSE	FALSE
Q9NX63	CHCHD3	MICOS complex subunit MIC19	0	0	0	0.1043	0.0363	0.1565	0.0227	0.0338	0.1078	0.09	0.1592	0.2336	0.1014	0.122	0.1637	-12.9217	-12.9278	-12.9898	-12.845	-12.9052	-12.8515	-12.941	-12.9288	-12.9182	-12.8239	-12.7662	-12.7523	-12.8224	-12.8	-12.8265	-0.0621	0.0346	0.114544	-0.0355	0.174203	0.293714	0.165633	0.00141364	0.00409263	-0.113033	0.000675643	0.00242862	0.0171	0.522031	0.632274	0.130133	0.00154009	0.00538968	0	9	19	9	High	39	227	26.1	Nucleus				0	4	1.12007	0.042858	-0.366267	FALSE	FALSE	-	-	FALSE	FALSE	FALSE	FALSE	FALSE	FALSE	FALSE	FALSE	FALSE	FALSE	FALSE	FALSE	FALSE	FALSE	FALSE
Q969S3	ZNF622	Zinc finger protein 622	0	0	0	0.036	0.0086	0.0498	0.1922	0.1613	0.3166	0.0091	-0.058	-0.0057	-0.0528	-0.1367	-0.0269	-13.898	-13.8615	-13.9119	-13.8895	-13.8666	-13.8804	-13.7478	-13.735	-13.6316	-13.881	-13.9171	-13.9138	-13.9528	-13.9924	-13.9392	0.174033	0.00279755	0.0239498	-0.0575	0.0313327	0.0843724	-0.0135	0.544125	0.605331	0.256667	0.000537981	0.00203918	0.185667	0.00264158	0.0130931	-0.071	0.0195463	0.0393085	0	10	19	10	High	25	477	54.2	Nucleus	18.8	2.95	15.85	2	4	0.832003	0.0768642	-0.309745	FALSE	FALSE	-	-	FALSE	FALSE	FALSE	FALSE	FALSE	FALSE	FALSE	FALSE	FALSE	FALSE	FALSE	FALSE	FALSE	FALSE	FALSE
Q9NVH1	DNAJC11	DnaJ homolog subfamily C member 11	0	0	0	0.0053	0.0427	0.0036	0.0717	0.035	0.0042	0.0424	0.121	0.0166	0.0512	-0.0074	-0.027	-13.3929	-13.4271	-13.3682	-13.4152	-13.3981	-13.3829	-13.3632	-13.427	-13.4003	-13.3426	-13.3037	-13.3478	-13.3437	-13.4287	-13.3957	0.0019	0.936493	0.962597	-0.058	0.0737038	0.158705	0.0647	0.031372	0.0521637	-0.00746667	0.810054	0.84232	-0.000766667	0.978028	0.985656	0.0067	0.819227	0.854443	0	13	19	13	High	29	559	63.2	Mitochondrion				0	4	1.45221	0.385126	-0.67317	TRUE	FALSE	-	-	FALSE	FALSE	FALSE	FALSE	FALSE	FALSE	FALSE	FALSE	FALSE	FALSE	FALSE	FALSE	FALSE	FALSE	FALSE
Q8N3F8	MICALL1	MICAL-like protein 1	0	0	0	-0.1641	-0.1245	-0.1137	0.0071	0.0173	0.0067	-0.0958	-0.0895	-0.1048	-0.1013	-0.1173	-0.0898	-13.893	-13.8485	-13.9048	-14.0847	-13.9867	-14.0368	-13.928	-13.866	-13.9344	-13.981	-13.9356	-14.0058	-13.9964	-13.96	-13.9951	0.1266	0.0100256	0.0537136	-0.0097	0.690221	0.791851	-0.0920333	0.0132217	0.0249861	0.0743667	0.0279027	0.0467688	-0.0273667	0.373244	0.491624	-0.101733	0.00354784	0.0101613	0	11	16	11	High	14	863	93.4	Recycling endosome membrane				0	4	1.04959	0.040972	-0.269339	FALSE	FALSE	-	-	FALSE	FALSE	FALSE	FALSE	FALSE	FALSE	FALSE	FALSE	FALSE	FALSE	FALSE	FALSE	FALSE	FALSE	FALSE
Q96EU7	C1GALT1C1	C1GALT1-specific chaperone 1	0	0	0	0.0566	0.0682	0.0647	0.12	0.1073	0.2171	-0.4222	-0.3763	-0.3074	-0.2962	-0.3503	-0.2813	-13.8127	-13.8219	-13.841	-13.7837	-13.7673	-13.7946	-13.7348	-13.7494	-13.6602	-14.227	-14.1957	-14.1446	-14.1109	-14.1663	-14.1228	0.0670667	0.0576666	0.160227	0.0557667	0.0889247	0.181785	-0.3639	8.92268e-06	0.00014675	0.418533	1.5163e-05	0.000179817	0.1104	0.00968546	0.0323038	-0.308133	6.92647e-06	0.000257183	0	9	17	9	High	31	318	36.4	Transmembrane				0	4	1.30941	0.169448	0.0821913	FALSE	FALSE	-	-	FALSE	FALSE	FALSE	FALSE	FALSE	FALSE	FALSE	FALSE	FALSE	FALSE	FALSE	FALSE	FALSE	FALSE	FALSE
Q8TEM1	NUP210	Nuclear pore membrane glycoprotein 210	0	0	0	-0.1582	-0.1296	-0.1553	-0.0888	-0.1112	-0.2196	0.3611	0.395	0.3377	0.2153	0.2636	0.2332	-13.5207	-13.5272	-13.5103	-13.7066	-13.6705	-13.6839	-13.6515	-13.6732	-13.7662	-13.1518	-13.1298	-13.1688	-13.3075	-13.2577	-13.2775	-0.00996667	0.780813	0.862633	-0.130767	0.000633749	0.00616805	0.369267	9.25924e-07	5.21137e-05	-0.416067	3.21895e-05	0.000292027	-0.177567	0.00214206	0.0113516	0.2385	1.51631e-05	0.000356538	0	13	16	13	High	7	1887	205	Nucleus				0	4	1.85209	0.672167	-0.0265957	FALSE	FALSE	-	-	FALSE	FALSE	FALSE	FALSE	FALSE	FALSE	FALSE	FALSE	FALSE	FALSE	FALSE	FALSE	FALSE	FALSE	FALSE
Q8N335	GPD1L	Glycerol-3-phosphate dehydrogenase 1-like protein	0	0	0	-0.0733	-0.0494	-0.0458	0.0512	0.0291	-0.031	-0.147	-0.062	-0.1467	-0.1164	-0.0902	-0.1245	-13.1631	-13.1952	-13.1519	-13.264	-13.2583	-13.2159	-13.1539	-13.201	-13.2192	-13.3022	-13.2548	-13.2947	-13.2815	-13.2796	-13.2768	0.0547	0.0775209	0.192397	0.0046	0.797336	0.87083	-0.113833	0.00196815	0.00529481	0.0879333	0.00766956	0.0160974	-0.0213	0.436907	0.555101	-0.109233	0.000691069	0.00301946	0	11	17	11	High	30	351	38.4	Cytoplasm				0	4	1.06403	0.0276656	0.131671	FALSE	FALSE	-	-	FALSE	FALSE	FALSE	FALSE	FALSE	FALSE	FALSE	FALSE	FALSE	FALSE	FALSE	FALSE	FALSE	FALSE	FALSE
O00193	SMAP	Small acidic protein	0	0	0	-0.1697	-0.1885	-0.2139	-0.1124	-0.0456	-0.1426	0.3433	0.3672	0.2534	0.2133	0.1851	0.1497	-11.9145	-11.9113	-11.862	-12.1118	-12.1135	-12.0941	-12.0689	-11.9917	-12.0409	-11.5633	-11.5417	-11.6048	-11.7033	-11.7204	-11.7127	0.0726333	0.0270869	0.0986917	-0.1422	0.000473163	0.00527311	0.326	1.59098e-05	0.000200341	-0.3217	1.70584e-05	0.00019458	-0.1379	0.00329086	0.0152427	0.1838	9.95237e-05	0.000901934	0	5	33	5	High	30	183	20.3	-				0	4	0.965827	0.0566126	-0.0751677	FALSE	FALSE	-	-	FALSE	FALSE	FALSE	FALSE	FALSE	FALSE	FALSE	FALSE	FALSE	FALSE	FALSE	FALSE	FALSE	FALSE	FALSE
P05166	PCCB	Propionyl-CoA carboxylase beta chain, mitochondrial	0	0	0	-0.0995	-0.125	-0.2202	-0.0575	-0.1198	-0.1932	0.1554	0.1604	0.0159	0.1841	0.1288	0.0432	-13.8196	-13.818	-13.7357	-13.9466	-13.9567	-13.9741	-13.9192	-13.9726	-13.9652	-13.6563	-13.6552	-13.716	-13.6376	-13.6833	-13.6929	0.0068	0.762621	0.851949	0.00456667	0.861458	0.913118	0.115267	0.0112957	0.0218828	-0.281067	4.03119e-05	0.000338438	-0.161233	0.00244378	0.0124222	0.119833	0.00769795	0.0187464	0	11	15	11	High	26	539	58.2	Mitochondrion matrix								-0.0784633	FALSE	FALSE	-	-	FALSE	FALSE	FALSE	FALSE	FALSE	FALSE	FALSE	FALSE	FALSE	FALSE	FALSE	FALSE	FALSE	FALSE	FALSE
Q9UIU6	SIX4	Homeobox protein SIX4	0	0	0	0.0732	0.0099	-0.0886	0.187	0.1608	0.1165	0.5209	0.5123	0.4341	0.2653	0.2741	0.1721	-15.8621	-15.7841	-15.7164	-15.8165	-15.7879	-15.8232	-15.7171	-15.658	-15.6362	-15.3333	-15.2694	-15.2785	-15.5988	-15.5041	-15.5447	0.138767	0.00236269	0.0219705	-0.255467	0.000212733	0.00322539	0.4938	2.48158e-05	0.000254555	-0.121233	0.0128735	0.024699	0.1171	0.0375127	0.0860608	0.238333	0.0018364	0.00611777	0	7	8	6	High	15	781	82.9	Nucleus	25.455	6.755	18.7	2	4	0.84918	0.0648995	0.0117006	FALSE	FALSE	-	-	FALSE	FALSE	FALSE	FALSE	FALSE	FALSE	FALSE	FALSE	FALSE	FALSE	TRUE	FALSE	FALSE	FALSE	FALSE
Q9NYK5	MRPL39	39S ribosomal protein L39, mitochondrial	0	0	0	0.0026	-0.0054	0.0522	0.0306	0.0186	0.0223	0.0751	0.1096	0.1056	-0.018	-0.0204	-0.0132	-13.071	-13.077	-13.1004	-13.0959	-13.0961	-13.0664	-13.0824	-13.0932	-13.1144	-12.9879	-12.9649	-12.991	-13.091	-13.0915	-13.114	-0.0105333	0.594622	0.729692	-0.117567	0.000297552	0.00395668	0.101533	0.00116049	0.00352181	0.00216667	0.906086	0.923795	-0.0138667	0.509749	0.620769	-0.0160333	0.351785	0.430547	0	14	24	14	High	40	338	38.7	Mitochondrion				0	4	0.977776	0.0991959	-0.652068	FALSE	FALSE	-	-	FALSE	FALSE	FALSE	FALSE	FALSE	FALSE	FALSE	FALSE	FALSE	FALSE	FALSE	FALSE	FALSE	FALSE	FALSE
P54646	PRKAA2	5'-AMP-activated protein kinase catalytic subunit alpha-2	0	0	0	0.0417	0.0519	0.1193	0.0263	0.0701	0.0596	-0.03	0.1276	0.0601	0.0702	0.0026	0.1037	-15.0128	-15.0349	-15.0997	-14.9987	-14.9967	-14.9987	-15.0286	-14.9996	-15.0764	-15.0349	-14.9049	-15.0359	-14.9446	-15.0265	-14.9964	-0.0368333	0.177028	0.325896	0.00273333	0.951694	0.972033	0.0572333	0.245065	0.306276	-0.0457	0.194117	0.247677	0.0142667	0.681151	0.770189	0.0599667	0.112724	0.166647	0	11	16	8	High	25	552	62.3	Nucleus				0	4	1.08939	0.100108	-0.206019	FALSE	FALSE	-	-	FALSE	FALSE	FALSE	FALSE	FALSE	FALSE	FALSE	FALSE	FALSE	FALSE	FALSE	TRUE	FALSE	FALSE	FALSE
P56182	RRP1	Ribosomal RNA processing protein 1 homolog A	0	0	0	-0.0043	0.0231	0.0421	-0.0107	0.0546	0.0998	-0.048	0.0027	0.0347	-0.011	0.0341	0.0546	-13.4775	-13.5513	-13.5574	-13.5094	-13.5418	-13.5335	-13.5302	-13.5315	-13.4939	-13.5177	-13.5461	-13.519	-13.4905	-13.5114	-13.5033	0.0097	0.642526	0.766082	0.0258667	0.13816	0.250098	0.00113333	0.967379	0.973982	-0.0168	0.398594	0.463375	0.0102	0.736365	0.812066	0.027	0.328567	0.40655	0	10	17	10	High	23	461	52.8	Nucleus				0	4	0.99836	0.0630996	-0.909308	FALSE	FALSE	-	-	FALSE	FALSE	FALSE	FALSE	FALSE	FALSE	FALSE	FALSE	FALSE	FALSE	FALSE	FALSE	FALSE	FALSE	FALSE
O75380	NDUFS6	NADH dehydrogenase [ubiquinone] iron-sulfur protein 6, mitochondrial	0	0	0	-0.1105	-0.0829	-0.0698	-0.0658	-0.0417	-0.1115	0.0773	0.0552	0.1336	0.1426	0.1048	0.1432	-13.8477	-13.8385	-13.8497	-13.9858	-13.9351	-13.9377	-13.9555	-13.9149	-13.9974	-13.7625	-13.7808	-13.7123	-13.7072	-13.7279	-13.7069	-0.00306667	0.917826	0.95294	0.0378667	0.132748	0.242921	0.0934333	0.00592403	0.0128597	-0.241933	0.000104499	0.000635128	-0.110633	0.00573985	0.0222666	0.1313	0.000108442	0.00095232	0	5	10	5	High	48	124	13.7	Mitochondrion inner membrane				0	4	0.89006	0.074682	-0.0328259	FALSE	FALSE	-	-	FALSE	FALSE	FALSE	FALSE	FALSE	FALSE	FALSE	FALSE	FALSE	FALSE	FALSE	FALSE	FALSE	FALSE	FALSE
Q16644	MAPKAPK3	MAP kinase-activated protein kinase 3	0	0	0	0.0615	-0.0377	-0.0207	0.1212	0.0885	0.0034	0.0116	0.025	-0.0173	-0.0654	-0.0988	-0.1062	-14.2719	-14.2414	-14.233	-14.238	-14.2928	-14.2719	-14.1928	-14.1877	-14.2659	-14.2525	-14.214	-14.2465	-14.3394	-14.3344	-14.3396	0.0521	0.126251	0.262291	-0.100133	0.000804772	0.0072017	0.0111	0.593792	0.65311	0.122333	0.00360699	0.0087515	0.0333	0.287977	0.402556	-0.0890333	0.00161606	0.00557699	0	12	15	8	High	30	382	43	Nucleus				0	4	1.01069	0.042427	0.0756832	FALSE	FALSE	-	-	FALSE	FALSE	FALSE	FALSE	FALSE	FALSE	FALSE	FALSE	FALSE	FALSE	FALSE	TRUE	FALSE	FALSE	FALSE
Q9HB90	RRAGC	Ras-related GTP-binding protein C	0	0	0	0.0539	0.0557	-0.0046	0.0924	0.0775	0.0325	0.051	0.0593	0.0257	0.0581	0.011	-0.0053	-13.968	-13.9129	-13.8968	-13.9416	-13.8709	-13.9197	-13.9176	-13.8702	-13.9006	-13.9091	-13.8512	-13.8674	-13.912	-13.896	-13.9026	0.0146	0.591809	0.727431	-0.0276333	0.19947	0.324733	0.05	0.112537	0.156266	0.0074	0.709405	0.754232	0.0297667	0.313341	0.430206	0.0223667	0.354444	0.433181	0	10	16	10	High	32	399	44.2	Nucleus				0	4	1.07305	0.132363	-0.356004	FALSE	FALSE	-	-	FALSE	FALSE	FALSE	FALSE	FALSE	FALSE	FALSE	FALSE	FALSE	FALSE	FALSE	FALSE	FALSE	FALSE	FALSE
Q13951	CBFB	Core-binding factor subunit beta	0	0	0	0.2012	0.1932	0.1034	0.3203	0.2941	0.2472	0.0276	0.0389	-0.0308	0.1208	0.1035	0.0642	-13.4393	-13.4129	-13.3612	-13.2657	-13.2334	-13.2761	-13.161	-13.1535	-13.1503	-13.4039	-13.3715	-13.3882	-13.3206	-13.3036	-13.2975	0.103467	0.00165737	0.0175028	0.0806333	0.00219307	0.0137047	0.0166	0.528784	0.59134	0.1523	9.66631e-05	0.000602735	0.249533	7.88181e-05	0.00141657	0.0972333	0.00676757	0.0168795	0	8	19	8	High	42	182	21.5	Nucleus	21.39	10.03	11.36	2	4	0.831705	0.0891399	-0.130949	FALSE	TRUE	TSG, fusion	1	FALSE	FALSE	FALSE	FALSE	FALSE	FALSE	FALSE	FALSE	FALSE	FALSE	FALSE	FALSE	FALSE	FALSE	FALSE
Q9UQR1	ZNF148	Zinc finger protein 148	0	0	0	-0.0852	-0.0594	-0.0632	-0.0186	0.0393	0.053	0.0435	0.0665	0.0692	0.0634	0.0576	0.03	-14.2569	-14.2504	-14.265	-14.3697	-14.3235	-14.3464	-14.3175	-14.2459	-14.2483	-14.2055	-14.1815	-14.192	-14.1955	-14.1869	-14.2354	0.0759667	0.0326159	0.110251	-0.0129333	0.50425	0.636168	0.0644333	0.00626418	0.0134446	-0.0646333	0.0590064	0.0881285	-0.0131333	0.629688	0.727767	0.0515	0.0299445	0.0559456	0	10	16	10	High	18	794	88.9	Nucleus	25.8533	3.61217	21.13	3	4	0.850259	0.0805778	-0.0895122	FALSE	FALSE	-	-	FALSE	FALSE	FALSE	FALSE	FALSE	FALSE	FALSE	FALSE	FALSE	FALSE	TRUE	FALSE	FALSE	FALSE	FALSE
Q9NZJ7	MTCH1	Mitochondrial carrier homolog 1	0	0	0	0.0926	0.0204	0.0555	-0.0001	0.0504	0.13	-0.0891	-0.0889	-0.0267	-0.0044	-0.0578	0.0003	-13.7159	-13.6911	-13.6982	-13.6508	-13.6844	-13.661	-13.758	-13.6755	-13.6045	-13.7971	-13.7776	-13.7211	-13.7224	-13.7431	-13.6984	-0.0139333	0.745472	0.84115	0.0439667	0.130365	0.239585	-0.0635333	0.0406281	0.065223	0.0419667	0.35174	0.415857	0.0224	0.603995	0.706037	-0.0195667	0.309711	0.387932	0	10	18	10	High	28	389	41.5	Transmembrane				0	4	1.47741	0.432026	0.00381523	FALSE	FALSE	-	-	FALSE	FALSE	FALSE	FALSE	FALSE	FALSE	FALSE	FALSE	FALSE	FALSE	FALSE	FALSE	FALSE	FALSE	FALSE
Q06265	EXOSC9	Exosome complex component RRP45	0	0	0	0.1669	0.1249	0.1021	0.2276	0.1508	0.1604	0.048	0.0328	0.0414	0.0236	-0.0524	-0.0468	-13.7154	-13.6564	-13.6646	-13.5761	-13.5452	-13.5807	-13.5299	-13.5404	-13.5406	-13.6595	-13.6212	-13.6195	-13.6938	-13.703	-13.7119	0.0303667	0.140661	0.27985	-0.0695	0.00655891	0.0282686	0.0454	0.101066	0.142489	0.165933	5.26354e-05	0.000401892	0.141833	0.000899346	0.00658026	-0.0241	0.281206	0.35787	0	10	20	10	High	28	439	48.9	Nucleus								-0.898341	TRUE	FALSE	-	-	FALSE	FALSE	FALSE	FALSE	FALSE	FALSE	FALSE	FALSE	FALSE	FALSE	FALSE	FALSE	FALSE	FALSE	FALSE
P27448	MARK3	MAP/microtubule affinity-regulating kinase 3	0	0	0	0.02	0.0014	0.2024	0.0514	-0.1513	-0.0183	-0.2213	-0.2241	-0.0732	-0.0569	-0.0046	0.1501	-15.5625	-15.5625	-15.7798	-15.5701	-15.5747	-15.5956	-15.5531	-15.7486	-15.8344	-15.7759	-15.7842	-15.8493	-15.6215	-15.5612	-15.6301	-0.1319	0.117875	0.251225	0.198867	0.000591944	0.00590908	-0.1682	0.0415102	0.0664272	-0.107767	0.196647	0.25053	-0.0771	0.440701	0.557969	0.0306667	0.65121	0.711689	0	12	19	4	High	19	753	84.4	Cytoplasm								0.0326097	FALSE	FALSE	-	-	FALSE	FALSE	FALSE	FALSE	FALSE	FALSE	FALSE	FALSE	FALSE	FALSE	FALSE	TRUE	FALSE	FALSE	FALSE
Q9NXR7	BABAM2	BRISC and BRCA1-A complex member 2	0	0	0	-0.0573	0.0362	-0.0222	0.0196	0.0569	0.0015	0.107	0.1594	0.0881	0.0534	0.1133	0.0962	-13.6881	-13.7543	-13.7102	-13.773	-13.7318	-13.7506	-13.7105	-13.7322	-13.745	-13.5732	-13.5924	-13.6183	-13.6367	-13.6352	-13.6144	0.0225667	0.298904	0.462995	-0.0341333	0.0966037	0.19251	0.1229	0.00232525	0.0060262	-0.100467	0.00156699	0.0045941	-0.0117	0.651677	0.745733	0.0887667	0.00651934	0.0163797	0	8	18	8	High	30	383	43.5	Nucleus				0	2	1.08676	0.0279285	0.0515486	FALSE	FALSE	-	-	TRUE	TRUE	FALSE	FALSE	FALSE	FALSE	FALSE	FALSE	FALSE	FALSE	FALSE	FALSE	TRUE	FALSE	FALSE
Q8N9N7	LRRC57	Leucine-rich repeat-containing protein 57	0	0	0	0.2219	0.1495	0.1801	0.1676	0.1708	0.189	0.1646	0.204	0.162	0.1114	0.1197	0.1393	-14.0838	-14.1044	-14.1083	-13.8894	-13.9686	-13.9464	-13.9582	-13.9684	-13.9556	-13.9113	-13.898	-13.9425	-13.9744	-13.9789	-13.9695	-0.0259333	0.340135	0.504371	-0.057	0.0140273	0.0474509	0.181567	8.38124e-05	0.000543658	0.0135333	0.400242	0.464659	0.1381	0.000303155	0.00329254	0.124567	0.000151137	0.0011422	0	11	17	11	High	56	239	26.7	Membrane				0	4	1.04226	0.0594826	-0.119242	FALSE	FALSE	-	-	FALSE	FALSE	FALSE	FALSE	FALSE	FALSE	FALSE	FALSE	FALSE	FALSE	FALSE	FALSE	FALSE	FALSE	FALSE
P51608	MECP2	Methyl-CpG-binding protein 2	0	0	0	-0.0953	-0.1587	-0.1625	-0.1408	-0.0801	-0.1448	0.2421	0.3813	0.2299	0.2421	0.2691	0.2176	-13.9681	-13.9793	-13.9358	-14.0909	-14.1518	-14.1165	-14.1509	-14.0942	-14.1168	-13.7181	-13.5956	-13.702	-13.7281	-13.7044	-13.7186	-0.0009	0.972599	0.985074	-0.0451333	0.243892	0.376488	0.289167	0.000245665	0.00111494	-0.4036	2.09197e-06	6.64233e-05	-0.159567	0.000653159	0.00534205	0.244033	1.20456e-05	0.000325452	0	9	17	9	High	21	486	52.4	Nucleus								0.104296	FALSE	FALSE	-	-	TRUE	TRUE	FALSE	FALSE	FALSE	FALSE	FALSE	FALSE	FALSE	FALSE	TRUE	FALSE	FALSE	FALSE	FALSE
Q7KZN9	COX15	Cytochrome c oxidase assembly protein COX15 homolog	0	0	0	0.0821	0.0093	0.0412	0.0056	0.0147	-0.0187	0.0204	0.001	0.0233	-0.0788	-0.0968	-0.0894	-13.9233	-13.8877	-13.8986	-13.8689	-13.8921	-13.8756	-13.9598	-13.9078	-13.9536	-13.895	-13.8843	-13.8715	-14.0042	-13.9787	-13.9884	-0.0615333	0.0280132	0.100694	-0.106833	0.000402482	0.0047103	0.0196	0.302975	0.368227	0.0500333	0.0556622	0.0840138	-0.0372	0.160871	0.258014	-0.0872333	0.00208563	0.00671278	0	6	13	6	High	20	410	46	Transmembrane				0	4	1.20941	0.3546	-0.373705	FALSE	FALSE	-	-	FALSE	FALSE	FALSE	FALSE	FALSE	FALSE	FALSE	FALSE	FALSE	FALSE	FALSE	FALSE	FALSE	FALSE	FALSE
O43670	ZNF207	BUB3-interacting and GLEBS motif-containing protein ZNF207	0	0	0	0.0765	-0.0002	0.0389	0.1061	0.0772	0.0285	0.3236	0.2535	0.2488	0.183	0.1797	0.1297	-14.0596	-14.0451	-14.0304	-14.0107	-14.0589	-14.0097	-13.9956	-14.0027	-14.0382	-13.7281	-13.7891	-13.7778	-13.8786	-13.8595	-13.9012	0.0142667	0.558104	0.702867	-0.114767	0.0023371	0.0142813	0.280033	1.79785e-05	0.000211854	-0.1324	0.000870861	0.00293894	0.0328667	0.170907	0.269612	0.165267	0.000102995	0.000920557	0	6	15	6	High	15	478	50.7	Nucleus								-1.0644	TRUE	FALSE	-	-	TRUE	TRUE	TRUE	TRUE	FALSE	FALSE	FALSE	FALSE	FALSE	FALSE	FALSE	FALSE	FALSE	FALSE	FALSE
Q6GQQ9	OTUD7B	OTU domain-containing protein 7B	0	0	0	0.1107	0.067	0.0743	-0.0561	-0.0404	-0.0021	-0.0008	-0.017	0.0042	-0.0418	0.0115	0.0737	-14.3855	-14.3729	-14.4018	-14.3024	-14.3196	-14.3458	-14.4837	-14.4481	-14.4402	-14.3784	-14.3875	-14.3938	-14.4294	-14.3556	-14.3286	-0.134733	0.000911024	0.0117223	0.0153667	0.605035	0.720113	0.000166667	0.99202	0.993064	-0.0861333	0.0347719	0.0563931	-0.0706	0.0163469	0.0464301	0.0155333	0.611225	0.676681	0	9	15	9	High	15	843	92.5	Nucleus				0	4	0.952648	0.0477027	0.0446506	FALSE	FALSE	-	-	FALSE	FALSE	FALSE	FALSE	FALSE	FALSE	FALSE	FALSE	FALSE	FALSE	FALSE	FALSE	TRUE	FALSE	FALSE
P05026	ATP1B1	Sodium/potassium-transporting ATPase subunit beta-1	0	0	0	0.1178	0.1116	0.1241	0.1322	0.1002	0.0989	-0.1179	-0.0987	-0.1069	0.0346	0.0788	0.0383	-13.2934	-13.3067	-13.3055	-13.2031	-13.2089	-13.1997	-13.2032	-13.2414	-13.2429	-13.4034	-13.403	-13.4086	-13.2608	-13.2221	-13.2676	-0.0252667	0.223767	0.381568	0.154833	0.00012211	0.00234161	-0.103133	0.000429843	0.00164902	0.021	0.370504	0.43426	0.0727	0.0117351	0.0368284	0.0517	0.0269525	0.0512908	0	6	19	6	High	26	303	35	Cell membrane				0	4	1.30035	0.215111	-0.133687	FALSE	FALSE	-	-	FALSE	FALSE	FALSE	FALSE	FALSE	FALSE	FALSE	FALSE	FALSE	FALSE	FALSE	FALSE	FALSE	FALSE	FALSE
Q8WTS6	SETD7	Histone-lysine N-methyltransferase SETD7	0	0	0	-0.0761	-0.0353	-0.0635	-0.0199	0.0456	0.0199	-0.0185	0	-0.0283	-0.1166	-0.109	-0.1197	-13.6561	-13.6763	-13.6777	-13.7598	-13.7253	-13.7594	-13.718	-13.6655	-13.694	-13.6667	-13.6738	-13.7021	-13.7747	-13.7795	-13.7977	0.0556667	0.044971	0.135898	-0.1031	0.000800942	0.00718245	-0.0108333	0.559704	0.620395	0.0914667	0.00445179	0.010352	-0.0224667	0.339469	0.456988	-0.113933	0.00032483	0.00182704	0	8	14	8	High	28	366	40.7	Nucleus	29.8067	2.04167	26.93	3	4	0.855828	0.0436658	-0.0326128	FALSE	FALSE	-	-	FALSE	FALSE	FALSE	FALSE	FALSE	FALSE	FALSE	FALSE	FALSE	FALSE	FALSE	FALSE	FALSE	FALSE	FALSE
Q9NXE4	SMPD4	Sphingomyelin phosphodiesterase 4	0	0	0	0.0838	0.0332	-0.0397	0.1558	0.1026	0.0823	0.1596	0.1865	0.0904	0.0785	0.0564	0.0406	-13.7268	-13.6941	-13.6526	-13.6706	-13.6746	-13.7105	-13.613	-13.6263	-13.6065	-13.5594	-13.5052	-13.5584	-13.6503	-13.6318	-13.6124	0.0699667	0.0109904	0.056846	-0.0905	0.00584253	0.0263206	0.150167	0.001586	0.00448091	0.0162333	0.396947	0.461711	0.0759	0.023237	0.0606075	0.0596667	0.0468485	0.0806177	0	13	18	13	High	20	866	97.7	Cell membrane								-0.172	FALSE	FALSE	-	-	FALSE	FALSE	FALSE	FALSE	FALSE	FALSE	FALSE	FALSE	FALSE	FALSE	FALSE	FALSE	FALSE	FALSE	FALSE
Q92979	EMG1	Ribosomal RNA small subunit methyltransferase NEP1	0	0	0	0.141	0.0732	0.1094	0.1994	0.1425	0.2003	-0.0876	-0.1099	-0.0864	-0.1278	-0.2068	-0.1585	-13.3047	-13.2788	-13.3233	-13.1914	-13.2194	-13.2321	-13.1474	-13.1711	-13.1592	-13.3844	-13.3863	-13.4058	-13.4345	-13.4797	-13.4821	0.0550667	0.0280105	0.100694	-0.0732667	0.00811068	0.0326834	-0.0899	0.00301253	0.00741518	0.3062	8.37276e-06	0.000131429	0.143033	0.00050349	0.0044962	-0.163167	0.000290655	0.00170195	0	9	18	9	High	42	244	26.7	Nucleus				0	4	0.996955	0.0558858		FALSE	FALSE	-	-	FALSE	FALSE	FALSE	FALSE	FALSE	FALSE	FALSE	FALSE	FALSE	FALSE	FALSE	FALSE	FALSE	FALSE	FALSE
A4D1E9	GTPBP10	GTP-binding protein 10	0	0	0	0.0732	-0.0132	0.0494	-0.0111	0.0186	0.0315	0.0222	0.0604	0.0725	-0.0284	-0.078	-0.0668	-13.9505	-13.9085	-13.956	-13.9048	-13.9353	-13.9249	-14.0036	-13.9246	-13.9608	-13.9204	-13.8456	-13.8797	-13.981	-13.9806	-14.0233	-0.0413333	0.156564	0.30045	-0.113067	0.0042363	0.0211444	0.0564333	0.0732395	0.108084	0.0319667	0.279554	0.340245	-0.0246667	0.414725	0.532089	-0.0566333	0.0388398	0.0689938	0	10	18	10	High	29	387	42.9	Nucleus				0	4	1.04911	0.0451945	-0.195681	FALSE	FALSE	-	-	FALSE	FALSE	FALSE	FALSE	FALSE	FALSE	FALSE	FALSE	FALSE	FALSE	FALSE	FALSE	FALSE	FALSE	FALSE
O43824	GTPBP6	Putative GTP-binding protein 6	0	0	0	-0.0697	-0.0299	-0.099	-0.0606	-0.0578	-0.1661	0.077	0.1012	0.039	0.0873	-0.0001	0.0053	-14.4984	-14.5198	-14.4876	-14.5957	-14.5634	-14.6049	-14.6011	-14.6124	-14.69	-14.4136	-14.4162	-14.4449	-14.4132	-14.514	-14.4828	-0.0465	0.170518	0.317541	-0.0451	0.171327	0.290396	0.0770333	0.00556612	0.012238	-0.1645	0.00510683	0.0115305	-0.132567	0.00455339	0.0188915	0.0319333	0.31341	0.391762	0	9	12	9	High	22	516	56.9	-				0	4	1.0193	0.0422054		FALSE	FALSE	-	-	FALSE	FALSE	FALSE	FALSE	FALSE	FALSE	FALSE	FALSE	FALSE	FALSE	FALSE	FALSE	FALSE	FALSE	FALSE
Q14393	GAS6	Growth arrest-specific protein 6	0	0	0	-0.175	-0.126	-0.1426	-0.4898	-0.4289	-0.458	-0.2851	-0.2539	-0.2826	-0.2538	-0.2326	-0.1511	-13.7994	-13.8009	-13.851	-14.002	-13.9407	-14.0118	-14.3312	-14.2646	-14.3452	-14.0766	-14.0524	-14.1298	-14.0552	-14.0277	-14.0025	-0.328833	6.51011e-05	0.00201061	0.0578	0.0688556	0.150732	-0.269167	7.66735e-05	0.000513492	-0.2852	7.99592e-05	0.000529862	-0.496567	4.23208e-06	0.000233583	-0.211367	0.000112895	0.000971647	0	11	17	11	High	21	678	74.9	Secreted								-0.0696785	FALSE	FALSE	-	-	FALSE	FALSE	FALSE	FALSE	FALSE	FALSE	FALSE	FALSE	FALSE	FALSE	FALSE	FALSE	FALSE	FALSE	FALSE
Q53FA7	TP53I3	Quinone oxidoreductase PIG3	0	0	0	-0.0014	-0.0864	-0.0868	-0.0759	0.0223	0.025	0.0292	-0.0706	-0.0982	-0.018	-0.0418	-0.1201	-13.4796	-13.4185	-13.3897	-13.5086	-13.5186	-13.4948	-13.5975	-13.431	-13.401	-13.4425	-13.4866	-13.4841	-13.4996	-13.4545	-13.5102	0.0308333	0.587459	0.724222	-0.0170333	0.470875	0.604979	-0.0418	0.195252	0.252247	0.0116	0.840919	0.868638	-0.0472333	0.445931	0.563258	-0.0588333	0.0919061	0.140856	0	10	21	10	High	33	332	35.5	-				0	4	1.03195	0.0717766	-0.274091	FALSE	FALSE	-	-	FALSE	FALSE	FALSE	FALSE	FALSE	FALSE	FALSE	FALSE	FALSE	FALSE	FALSE	FALSE	FALSE	FALSE	FALSE
Q13057	COASY	Bifunctional coenzyme A synthase	0	0	0	0.0244	0.0265	-0.0635	-0.0407	-0.0019	0.0434	-0.0294	0.0196	0.0261	0.0278	0.0105	0.0426	-14.381	-14.4162	-14.3904	-14.3842	-14.4033	-14.4722	-14.4637	-14.4529	-14.3833	-14.4024	-14.3942	-14.3605	-14.3552	-14.3999	-14.3482	-0.0134	0.709163	0.814238	0.0179333	0.426087	0.564172	0.0101667	0.622165	0.679833	-0.0655333	0.0668526	0.0978819	-0.0374333	0.232442	0.341791	0.0281	0.218756	0.291232	0	7	16	7	High	20	564	62.3	Cytoplasm								-0.569964	FALSE	FALSE	-	-	FALSE	FALSE	FALSE	FALSE	FALSE	FALSE	FALSE	FALSE	FALSE	FALSE	FALSE	FALSE	FALSE	FALSE	FALSE
Q86X76	NIT1	Deaminated glutathione amidase	0	0	0	-0.0028	-0.059	-0.0109	0.0371	-0.0104	-0.027	0.143	0.1458	0.1862	0.2104	0.1283	0.1613	-13.7197	-13.6715	-13.6928	-13.7501	-13.7442	-13.7219	-13.7246	-13.7166	-13.7561	-13.5688	-13.5233	-13.5028	-13.5114	-13.5373	-13.5319	0.0063	0.755926	0.848013	0.00476667	0.829922	0.892967	0.163033	0.000597151	0.00210578	-0.205567	5.00716e-05	0.000389421	-0.0377667	0.146617	0.240335	0.1678	0.00012052	0.00099938	0	8	15	8	High	35	327	35.9	Cytoplasm				0	3	1.03185	0.098741	0.0138977	FALSE	FALSE	-	-	FALSE	FALSE	FALSE	FALSE	FALSE	FALSE	FALSE	FALSE	FALSE	FALSE	FALSE	FALSE	FALSE	FALSE	FALSE
O15347	HMGB3	High mobility group protein B3	0	0	0	-0.0191	-0.1025	-0.0791	0.0955	0.0145	-0.0627	0.6852	0.5553	0.6387	0.4832	0.4386	0.4233	-13.2242	-13.1374	-13.1337	-13.2709	-13.2536	-13.2311	-13.1708	-13.1577	-13.2327	-12.5312	-12.5797	-12.4912	-12.743	-12.693	-12.7108	0.0648	0.0506383	0.14725	-0.181567	0.000689383	0.0064385	0.631067	2.599e-06	8.61636e-05	-0.471467	3.89417e-06	9.17047e-05	-0.0219667	0.557506	0.665197	0.4495	8.41429e-06	0.000276063	0	9	28	6	High	29	200	23	Nucleus				0	4	1.09925	0.0503902	-0.267966	FALSE	FALSE	-	-	FALSE	FALSE	FALSE	FALSE	FALSE	FALSE	FALSE	FALSE	FALSE	FALSE	FALSE	FALSE	FALSE	FALSE	FALSE
Q7Z4H3	HDDC2	5'-deoxynucleotidase HDDC2	0	0	0	-0.1488	-0.0375	-0.0111	-0.0833	-0.0503	-0.0537	0.0445	0.1693	0.0562	0.0264	0.0228	0.0515	-14.4626	-14.5201	-14.5266	-14.639	-14.5713	-14.5559	-14.588	-14.6052	-14.6166	-14.4102	-14.3484	-14.4666	-14.4383	-14.4915	-14.4755	-0.0145333	0.609934	0.741844	-0.0600333	0.126754	0.234563	0.0947	0.0391776	0.0632744	-0.134833	0.000789236	0.00272145	-0.100167	0.00710756	0.0261528	0.0346667	0.214014	0.286076	0	5	12	5	High	39	204	23.4	-				0	3	1.03382	0.0560928	0.0213541	FALSE	FALSE	-	-	FALSE	FALSE	FALSE	FALSE	FALSE	FALSE	FALSE	FALSE	FALSE	FALSE	FALSE	FALSE	FALSE	FALSE	FALSE
P61081	UBE2M	NEDD8-conjugating enzyme Ubc12	0	0	0	0.0801	0.0368	0.0503	0.0517	0.0864	0.046	0.0629	0.0658	0.0817	0.0218	0.0198	0.0359	-12.8302	-12.8458	-12.8756	-12.7777	-12.8227	-12.8436	-12.8205	-12.7942	-12.8659	-12.7594	-12.7776	-12.7901	-12.8104	-12.8201	-12.8401	-0.0122	0.680779	0.792821	-0.0478333	0.0244555	0.070801	0.0748333	0.00853961	0.0174068	-0.00333333	0.893702	0.914001	0.0236667	0.406263	0.523984	0.027	0.190642	0.259456	0	9	29	9	High	47	183	20.9	-				0	4	1.015	0.0532018	-1.25136	TRUE	FALSE	-	-	FALSE	FALSE	FALSE	FALSE	FALSE	FALSE	FALSE	FALSE	FALSE	FALSE	FALSE	FALSE	TRUE	FALSE	FALSE
P26583	HMGB2	High mobility group protein B2	0	0	0	0.1654	0.0981	0.066	0.2536	0.1628	0.0351	1.0841	1.066	0.975	0.8429	0.839	0.7363	-13.1708	-13.1375	-13.07	-13.033	-13.0531	-13.0222	-12.9592	-13.0095	-13.0712	-12.0788	-12.069	-12.0912	-12.33	-12.2926	-12.3342	0.0228	0.502288	0.655741	-0.239267	1.211e-05	0.000690671	1.04643	4.29629e-08	1.41364e-05	-0.694367	1.2784e-06	5.23286e-05	0.1128	0.0317115	0.0759981	0.807167	2.83378e-07	7.71753e-05	0	12	40	9	High	32	209	24	Nucleus				0	4	1.0372	0.0759785	0.112963	FALSE	FALSE	-	-	FALSE	FALSE	FALSE	FALSE	FALSE	FALSE	FALSE	FALSE	FALSE	FALSE	FALSE	FALSE	FALSE	FALSE	FALSE
Q9Y5S9	RBM8A	RNA-binding protein 8A	0	0	0	0.0376	0.0125	-0.0268	0.0965	0.0611	0.0442	0.1936	0.1697	0.1263	0.1244	0.1332	0.0928	-13.4115	-13.4146	-13.3946	-13.4015	-13.4159	-13.4396	-13.357	-13.3884	-13.3866	-13.2101	-13.2425	-13.2645	-13.2892	-13.2756	-13.3022	0.0416667	0.0784726	0.193859	-0.0499667	0.0398747	0.100598	0.167867	0.000171699	0.000869695	-0.0883333	0.0030704	0.00771885	0.0295667	0.177728	0.277863	0.1179	0.000270525	0.00163097	0	6	18	6	High	45	174	19.9	Nucleus				0	3	0.977279	0.092761	-1.11012	FALSE	FALSE	-	-	FALSE	FALSE	FALSE	FALSE	FALSE	FALSE	FALSE	FALSE	FALSE	FALSE	FALSE	FALSE	FALSE	FALSE	FALSE
Q9Y394	DHRS7	Dehydrogenase/reductase SDR family member 7	0	0	0	0.0203	-0.0304	0.0199	0.0375	-0.0409	-0.0325	0.0262	0.0052	-0.0059	0.1506	0.0885	0.1012	-13.6704	-13.6406	-13.6472	-13.6777	-13.6847	-13.6456	-13.675	-13.7163	-13.7159	-13.6363	-13.6329	-13.6493	-13.5218	-13.5463	-13.5464	-0.0330667	0.173839	0.321931	0.101333	0.000488041	0.00533452	0.0132333	0.449323	0.516453	-0.164233	0.000213359	0.00102602	-0.0496667	0.0612042	0.123366	0.114567	0.000465524	0.00232215	0	9	18	9	High	39	339	38.3	-				0	4	1.691	0.572434	0.0202815	FALSE	FALSE	-	-	FALSE	FALSE	FALSE	FALSE	FALSE	FALSE	FALSE	FALSE	FALSE	FALSE	FALSE	FALSE	FALSE	FALSE	FALSE
P07741	APRT	Adenine phosphoribosyltransferase	0	0	0	0.0036	-0.0003	0.0132	0.1151	0.1501	0.3175	-0.1251	-0.1426	-0.0567	-0.0652	-0.133	-0.0643	-13.1894	-13.1565	-13.1654	-13.2134	-13.1705	-13.1704	-13.1163	-13.0411	-12.8842	-13.3066	-13.2967	-13.2182	-13.2566	-13.2836	-13.2301	0.1709	0.0317862	0.108691	0.0170667	0.581549	0.701503	-0.1034	0.0111129	0.0215972	0.2429	0.00793134	0.0165535	0.156567	0.0408535	0.0915165	-0.0863333	0.00516602	0.013704	0	8	25	8	High	53	180	19.6	Cytoplasm				0	4	1.02476	0.0666155	-0.27509	FALSE	FALSE	-	-	FALSE	FALSE	FALSE	FALSE	FALSE	FALSE	FALSE	FALSE	FALSE	FALSE	FALSE	FALSE	FALSE	FALSE	FALSE
Q9NWY4	HPF1	Histone PARylation factor 1	0	0	0	-0.0118	-0.0889	-0.0204	-0.05	-0.0132	-0.023	0.1615	0.1571	0.1916	0.0584	0.0229	0.0142	-13.7671	-13.7505	-13.7751	-13.8064	-13.8531	-13.8137	-13.8591	-13.7985	-13.8343	-13.5977	-13.591	-13.5797	-13.7107	-13.7218	-13.7613	-0.00623333	0.805582	0.881015	-0.1418	0.00028205	0.00383006	0.174767	3.9108e-05	0.000327047	-0.0993667	0.00725751	0.0154026	-0.0664	0.0283625	0.0698369	0.0329667	0.133091	0.191521	0	10	15	10	High	35	346	39.4	Nucleus				0	4	0.968463	0.0610545	0.0255542	FALSE	FALSE	-	-	FALSE	FALSE	FALSE	FALSE	FALSE	FALSE	FALSE	FALSE	FALSE	FALSE	FALSE	FALSE	FALSE	FALSE	FALSE
P84103	SRSF3	Serine/arginine-rich splicing factor 3	0	0	0	-0.031	-0.0257	-0.0513	0.0369	0.0333	-0.094	0.1657	0.2022	0.1754	0.1075	0.1413	0.1079	-12.1564	-12.1805	-12.1523	-12.215	-12.2199	-12.2218	-12.1615	-12.182	-12.2826	-11.9828	-11.9759	-11.973	-12.051	-12.0334	-12.0448	0.0102	0.779412	0.862484	-0.0658333	0.0024699	0.0148644	0.185833	2.89794e-05	0.000279818	-0.165633	0.00365272	0.00883494	-0.0456333	0.253157	0.363932	0.12	0.000259532	0.00158933	0	5	44	4	High	30	164	19.3	Nucleus				0	3	1.04558	0.0642175	-1.62419	TRUE	TRUE	oncogene, fusion	1	FALSE	FALSE	FALSE	FALSE	FALSE	FALSE	FALSE	FALSE	FALSE	FALSE	FALSE	FALSE	FALSE	FALSE	FALSE
Q9Y2G5	POFUT2	GDP-fucose protein O-fucosyltransferase 2	0	0	0	-0.0919	-0.0229	-0.0752	0.0319	-0.0325	-0.0255	-0.1523	-0.139	-0.1959	-0.1804	-0.1846	-0.1578	-13.794	-13.7981	-13.7941	-13.9135	-13.8347	-13.8875	-13.8041	-13.8655	-13.8558	-13.9384	-13.9347	-13.9862	-13.9765	-13.9769	-13.9522	0.0367667	0.257016	0.418574	-0.0154333	0.459446	0.595179	-0.1577	0.000228102	0.00106228	0.126733	0.0016439	0.00476408	-0.0464	0.0910673	0.167009	-0.173133	2.56923e-05	0.000449485	0	12	18	12	High	33	429	49.9	Endoplasmic reticulum				0	4	1.096	0.0364415	-0.0690551	FALSE	FALSE	-	-	FALSE	FALSE	FALSE	FALSE	FALSE	FALSE	FALSE	FALSE	FALSE	FALSE	FALSE	FALSE	FALSE	FALSE	FALSE
Q8IYU8	MICU2	Calcium uptake protein 2, mitochondrial	0	0	0	-0.0687	-0.0325	-0.097	-0.0517	-0.0143	-0.0145	0.054	0.1266	0.0155	0.0601	0.0389	0.0408	-14.7378	-14.7463	-14.7243	-14.8341	-14.7925	-14.8395	-14.8316	-14.7954	-14.7751	-14.676	-14.6173	-14.705	-14.6798	-14.7015	-14.684	0.0213333	0.406168	0.570289	-0.0223333	0.411712	0.55086	0.0700333	0.0372063	0.0604788	-0.112267	0.00196287	0.00546516	-0.0645667	0.027884	0.0690363	0.0477	0.018313	0.0373018	0	7	12	7	High	25	434	49.6	Mitochondrion intermembrane space	21.405	3.345	18.06	2	4	0.856255	0.0653369	-0.0466677	FALSE	FALSE	-	-	FALSE	FALSE	FALSE	FALSE	FALSE	FALSE	FALSE	FALSE	FALSE	FALSE	FALSE	FALSE	FALSE	FALSE	FALSE
P28072	PSMB6	Proteasome subunit beta type-6	0	0	0	0.0499	-0.0117	-0.0052	0.0954	0.0041	0.0533	-0.0287	-0.0399	-0.0474	-0.0843	-0.0997	-0.0935	-12.683	-12.6548	-12.6728	-12.6607	-12.6802	-12.6962	-12.6296	-12.6856	-12.6557	-12.7038	-12.6923	-12.7163	-12.7693	-12.7487	-12.7666	0.0220667	0.353343	0.51799	-0.0574	0.00757525	0.0311269	-0.0339333	0.0871379	0.125204	0.104567	0.00261783	0.00682998	0.0132333	0.576713	0.682593	-0.0913333	0.00112266	0.00424038	0	10	30	10	High	57	239	25.3	Nucleus				0	4	1.00998	0.114502	-1.69131	FALSE	FALSE	-	-	FALSE	FALSE	FALSE	FALSE	FALSE	FALSE	FALSE	FALSE	FALSE	FALSE	FALSE	FALSE	FALSE	FALSE	FALSE
Q9Y2S7	POLDIP2	Polymerase delta-interacting protein 2	0	0	0	-0.0072	-0.0807	-0.0045	0.0512	-0.0673	0.0185	-0.0196	-0.0267	-0.0057	-0.0568	-0.1005	-0.0574	-13.7011	-13.6637	-13.71	-13.7359	-13.758	-13.7327	-13.6918	-13.7658	-13.7278	-13.7127	-13.6879	-13.7118	-13.7599	-13.7583	-13.7678	0.0137333	0.591629	0.727431	-0.0578667	0.00647863	0.0280631	-0.0125333	0.543005	0.604713	0.0335333	0.199679	0.254091	-0.0368667	0.222349	0.329727	-0.0704	0.00729504	0.0179028	0	10	18	10	High	34	368	42	Nucleus				0	4	0.942507	0.0633207		FALSE	FALSE	-	-	TRUE	TRUE	FALSE	TRUE	FALSE	FALSE	FALSE	FALSE	FALSE	FALSE	FALSE	FALSE	FALSE	FALSE	FALSE
Q8WWQ0	PHIP	PH-interacting protein	0	0	0	-0.0662	-0.0996	-0.0563	0.01	-0.0395	-0.0677	0.2577	0.274	0.2457	0.1647	0.1055	0.1645	-13.6681	-13.6312	-13.6237	-13.7619	-13.7445	-13.6982	-13.7001	-13.7055	-13.7277	-13.4026	-13.3547	-13.3741	-13.5055	-13.5198	-13.4596	0.0237667	0.340864	0.505063	-0.117833	0.00225524	0.013991	0.263867	2.12872e-05	0.000234681	-0.216133	9.27398e-05	0.00058922	-0.0701	0.017386	0.0487343	0.146033	0.000795999	0.00332996	0	13	16	13	High	8	1821	206.6	Nucleus				0	4	1.05545	0.0484621	-0.166117	FALSE	FALSE	-	-	FALSE	FALSE	FALSE	FALSE	FALSE	FALSE	FALSE	FALSE	FALSE	FALSE	FALSE	FALSE	TRUE	FALSE	FALSE
Q96DZ1	ERLEC1	Endoplasmic reticulum lectin 1	0	0	0	-0.0528	-0.0301	-0.0819	-0.0093	-0.0542	0.0227	-0.2414	-0.2233	-0.2193	-0.2461	-0.2529	-0.223	-13.5141	-13.488	-13.5057	-13.5946	-13.5318	-13.6059	-13.5655	-13.577	-13.5193	-13.7477	-13.7088	-13.7212	-13.7622	-13.7351	-13.7292	0.0235	0.442456	0.603217	-0.0162667	0.38852	0.528845	-0.2233	2.09282e-05	0.000233429	0.188233	0.000204203	0.000998173	-0.0513333	0.0686624	0.134203	-0.239567	9.17551e-06	0.000282429	0	12	17	12	High	27	483	54.8	Endoplasmic reticulum lumen				0	4	1.06936	0.0655208	-0.103894	FALSE	FALSE	-	-	FALSE	FALSE	FALSE	FALSE	FALSE	FALSE	FALSE	FALSE	FALSE	FALSE	FALSE	FALSE	FALSE	FALSE	FALSE
Q96F86	EDC3	Enhancer of mRNA-decapping protein 3	0	0	0	0.0395	0.013	0.0378	0.2039	0.1277	0.1144	-0.126	-0.1297	-0.0977	-0.071	-0.0778	-0.0575	-13.4702	-13.4648	-13.4844	-13.4583	-13.4655	-13.4648	-13.3083	-13.3719	-13.4063	-13.5883	-13.5921	-13.5783	-13.5432	-13.5367	-13.5424	0.1007	0.0130994	0.0631265	0.0454667	0.0115262	0.0416636	-0.1131	0.000337864	0.00139432	0.1786	0.000889245	0.00298684	0.110967	0.00990648	0.0328743	-0.0676333	0.00271502	0.00822777	0	11	18	11	High	27	508	56	Cytoplasm				0	4	0.956648	0.0636463	-0.0612953	FALSE	FALSE	-	-	FALSE	FALSE	FALSE	FALSE	FALSE	FALSE	FALSE	FALSE	FALSE	FALSE	FALSE	FALSE	FALSE	FALSE	FALSE
Q9UHQ4	BCAP29	B-cell receptor-associated protein 29	0	0	0	-0.0641	-0.0519	-0.0533	-0.0454	-0.06	-0.1149	-0.1416	-0.0974	-0.0024	-0.0017	0.0714	0.0508	-12.5456	-12.5531	-12.567	-12.6373	-12.6186	-12.6385	-12.633	-12.6478	-12.7182	-12.6793	-12.648	-12.5656	-12.5493	-12.4758	-12.5166	-0.0348667	0.247905	0.407616	0.117067	0.0177175	0.0562632	-0.0757333	0.0558256	0.0856046	-0.152433	0.00352974	0.00860802	-0.1111	0.00778549	0.0276943	0.0413333	0.115314	0.169853	0	13	25	13	High	39	241	28.3	Transmembrane								-0.126729	FALSE	FALSE	-	-	FALSE	FALSE	FALSE	FALSE	FALSE	FALSE	FALSE	FALSE	FALSE	FALSE	FALSE	FALSE	FALSE	FALSE	FALSE
Q9Y294	ASF1A	Histone chaperone ASF1A	0	0	0	-0.0786	-0.0535	-0.0796	-0.0314	-0.0235	0.0016	0.3243	0.3255	0.2728	0.1638	0.1469	0.1808	-13.5184	-13.5134	-13.5139	-13.6246	-13.5806	-13.6118	-13.5919	-13.5717	-13.5486	-13.1863	-13.1854	-13.2373	-13.3567	-13.3606	-13.3336	0.0349333	0.153003	0.295872	-0.1473	0.000389841	0.00459378	0.312233	5.55009e-06	0.000117527	-0.220433	3.8056e-05	0.000323306	-0.0555	0.0309225	0.074603	0.164933	3.5245e-05	0.00051901	0	6	19	6	High	48	204	23	Nucleus	8.96	3.67342	3.77	4	4	0.560488	0.148847	-0.210274	FALSE	FALSE	-	-	FALSE	FALSE	FALSE	FALSE	FALSE	FALSE	FALSE	FALSE	FALSE	FALSE	FALSE	FALSE	FALSE	FALSE	FALSE
Q86XI2	NCAPG2	Condensin-2 complex subunit G2	0	0	0	0.6191	0.541	0.6104	0.6316	0.584	0.6934	0.2442	0.195	0.2176	0.0756	-0.0458	0.0571	-14.1099	-14.0649	-14.1101	-13.5184	-13.5377	-13.5179	-13.5204	-13.5158	-13.453	-13.8579	-13.8674	-13.8887	-14.0364	-14.1049	-14.0534	0.0282667	0.287691	0.451712	-0.193567	0.000165905	0.00278845	0.223633	3.88638e-05	0.00032628	0.5685	1.98346e-06	6.52635e-05	0.598567	8.87689e-07	9.26119e-05	0.0300667	0.270245	0.345997	0	15	16	15	High	16	1143	130.9	Nucleus				0	4	0.88331	0.149113	-0.945823	FALSE	FALSE	-	-	TRUE	TRUE	FALSE	FALSE	FALSE	FALSE	FALSE	FALSE	FALSE	FALSE	FALSE	FALSE	FALSE	FALSE	FALSE
Q9NZM5	NOP53	Ribosome biogenesis protein NOP53	0	0	0	-0.0787	-0.1146	-0.1206	0.0186	0.0222	-0.0236	-0.2085	-0.1427	-0.1651	0.09	0.0837	0.1034	-13.8602	-13.837	-13.8556	-13.9665	-13.9654	-13.9944	-13.8836	-13.8496	-13.9155	-14.0608	-13.9773	-14.0169	-13.7722	-13.7475	-13.7526	0.0925333	0.0079862	0.0468279	0.2609	5.21706e-05	0.00144909	-0.1674	0.000615582	0.00215215	-0.125467	0.00166211	0.00480059	-0.0319667	0.226433	0.334519	0.0935	0.000975959	0.00383172	0	8	12	8	High	23	478	54.4	Nucleus	21.3133	6.00201	14.85	3	4	0.847479	0.104145	-0.73479	FALSE	FALSE	-	-	TRUE	TRUE	FALSE	FALSE	FALSE	FALSE	FALSE	FALSE	FALSE	FALSE	FALSE	FALSE	FALSE	FALSE	FALSE
P51159	RAB27A	Ras-related protein Rab-27A	0	0	0	0.2043	0.1883	0.1679	0.2724	0.186	0.1828	0.1672	0.1272	0.101	0.2153	0.1918	0.223	-13.9149	-13.8715	-13.8876	-13.7382	-13.6969	-13.7379	-13.6846	-13.7203	-13.741	-13.7399	-13.7418	-13.7827	-13.7017	-13.6738	-13.665	0.00903333	0.712092	0.816615	0.0746333	0.00855757	0.0339011	0.136533	0.000695694	0.00235616	-0.0351333	0.164067	0.213667	0.176033	0.000377893	0.00375916	0.211167	3.96109e-05	0.000539241	0	10	20	9	High	48	221	24.9	Membrane				0	4	1.32583	0.358316	0.0651704	FALSE	FALSE	-	-	FALSE	FALSE	FALSE	FALSE	FALSE	FALSE	FALSE	FALSE	FALSE	FALSE	FALSE	FALSE	FALSE	FALSE	FALSE
Q9UKI8	TLK1	Serine/threonine-protein kinase tousled-like 1	0	0	0	0.0799	0.1084	0.098	-0.0819	0.0873	0.0369	0.1348	0.1831	0.1298	0.0153	0.1053	0.0383	-15.5194	-15.5625	-15.5645	-15.4671	-15.4678	-15.4848	-15.6433	-15.5099	-15.564	-15.3767	-15.3769	-15.4309	-15.5061	-15.4513	-15.5267	-0.0991667	0.0350257	0.11547	-0.0998667	0.0108063	0.0397968	0.153967	0.000726038	0.00243197	-0.0777	0.104778	0.144763	-0.0236	0.560172	0.667633	0.0541	0.0815942	0.127705	0	10	14	5	High	16	766	86.6	Nucleus				0	1	0.883694	0.0147549	-0.0870078	FALSE	FALSE	-	-	TRUE	FALSE	FALSE	FALSE	FALSE	FALSE	FALSE	FALSE	FALSE	FALSE	FALSE	TRUE	FALSE	FALSE	FALSE
Q9BQP7	MGME1	Mitochondrial genome maintenance exonuclease 1	0	0	0	0.3049	0.2428	0.2216	0.2958	0.2282	0.2239	0.1928	0.1765	0.181	0.0151	-0.0166	0.0625	-13.6282	-13.6099	-13.608	-13.3509	-13.3808	-13.4046	-13.3744	-13.4165	-13.4204	-13.4275	-13.4309	-13.4232	-13.6152	-13.6206	-13.5459	-0.025	0.325923	0.490547	-0.1667	0.000479804	0.00530326	0.188167	1.96238e-05	0.000223544	0.190133	0.000598996	0.00222028	0.2116	7.37511e-05	0.00137231	0.0214667	0.410967	0.489056	0	10	16	10	High	33	344	39.4	Mitochondrion				0	4	1.04047	0.0792846	0.0356942	FALSE	FALSE	-	-	FALSE	FALSE	FALSE	FALSE	FALSE	FALSE	FALSE	FALSE	FALSE	FALSE	FALSE	FALSE	FALSE	FALSE	FALSE
P54760	EPHB4	Ephrin type-B receptor 4	0	0	0	-0.0353	0.0018	-0.0792	0.054	0.0597	0.0879	0.1142	0.1685	0.1711	0.0493	0.0031	-0.0263	-15.4443	-15.497	-15.4474	-15.5071	-15.5088	-15.5448	-15.4323	-15.4721	-15.3957	-15.3221	-15.326	-15.2724	-15.3971	-15.488	-15.4741	0.0868667	0.0164527	0.0725158	-0.146233	0.0032516	0.0178546	0.156067	0.000783028	0.00259125	0.0197	0.577641	0.632823	0.0295333	0.340984	0.458595	0.00983333	0.756589	0.803752	0	9	17	7	High	14	987	108.2	Cell membrane				0	4	1.07867	0.149964	0.086878	FALSE	FALSE	-	-	FALSE	FALSE	FALSE	FALSE	FALSE	FALSE	FALSE	FALSE	FALSE	FALSE	FALSE	FALSE	FALSE	FALSE	FALSE
Q9NZC9	SMARCAL1	SWI/SNF-related matrix-associated actin-dependent regulator of chromatin subfamily A-like protein 1	0	0	0	-0.1132	-0.0727	-0.061	-0.0755	-0.1335	-0.0158	0.0241	0.0161	0.0882	-0.0422	-0.0064	0.0236	-13.7584	-13.7624	-13.8296	-13.8992	-13.8489	-13.9088	-13.876	-13.9307	-13.8817	-13.7264	-13.7439	-13.7376	-13.8027	-13.763	-13.8064	-0.0105	0.700517	0.807672	-0.0547333	0.0199644	0.0613709	0.0475	0.0969548	0.137309	-0.105433	0.00483103	0.0110192	-0.112667	0.00890246	0.0303792	-0.00723333	0.788254	0.829869	0	12	17	12	High	16	954	105.9	Nucleus				0	4	0.92829	0.0543916	0.00785449	FALSE	FALSE	-	-	FALSE	FALSE	FALSE	FALSE	FALSE	TRUE	FALSE	FALSE	FALSE	FALSE	FALSE	FALSE	FALSE	FALSE	FALSE
P50402	EMD	Emerin	0	0	0	0.0225	0.0677	-0.0534	-0.0046	0.0907	-0.021	0.0973	0.2124	0.048	0.0377	0.1235	0.0468	-13.5406	-13.5705	-13.4965	-13.5457	-13.5165	-13.5682	-13.5873	-13.5146	-13.5538	-13.4355	-13.3556	-13.4447	-13.505	-13.4412	-13.4502	-0.00843333	0.759073	0.850094	-0.0535333	0.140332	0.25289	0.123933	0.00942736	0.0188613	-0.0864333	0.0238868	0.0411585	-0.0160333	0.612359	0.713044	0.0704	0.0443643	0.077143	0	8	16	8	High	39	254	29	Transmembrane				0	4	1.81935	0.660836	0.0786206	FALSE	FALSE	-	-	FALSE	FALSE	FALSE	TRUE	FALSE	FALSE	FALSE	FALSE	FALSE	FALSE	FALSE	FALSE	FALSE	FALSE	FALSE
Q96QB1	DLC1	Rho GTPase-activating protein 7	0	0	0	-0.4599	-0.4173	-0.4437	-0.2467	-0.3491	-0.2924	-0.5993	-0.5992	-0.6748	-0.1343	-0.128	-0.1279	-13.7544	-13.7423	-13.7162	-14.2419	-14.1733	-14.1781	-14.0432	-14.1262	-14.0449	-14.3458	-14.339	-14.3872	-13.8907	-13.8644	-13.8445	0.126333	0.00961478	0.0524917	0.4908	6.13732e-07	0.000118693	-0.6197	1.40931e-07	2.46055e-05	-0.2049	0.000549584	0.00207214	-0.3338	3.72966e-05	0.00084042	-0.1289	0.000634123	0.00284027	0	13	16	12	High	10	1528	170.5	Cytoplasm	3.905	1.945	1.96	2	2	0.386857	0.121771		FALSE	FALSE	-	-	FALSE	FALSE	FALSE	FALSE	FALSE	FALSE	FALSE	FALSE	FALSE	FALSE	FALSE	FALSE	FALSE	FALSE	FALSE
Q13610	PWP1	Periodic tryptophan protein 1 homolog	0	0	0	0.0567	0.0799	0.0161	0.1351	0.1856	0.1914	-0.2767	-0.2318	-0.2303	-0.2524	-0.1973	-0.1665	-13.4118	-13.4672	-13.4665	-13.3827	-13.401	-13.4686	-13.3187	-13.3164	-13.3114	-13.6806	-13.6966	-13.693	-13.6663	-13.6586	-13.6335	0.101933	0.00939451	0.0517181	0.0372667	0.049365	0.117604	-0.241567	3.18691e-05	0.000297123	0.3373	1.67841e-06	6.10797e-05	0.133	0.00119993	0.00778865	-0.2043	9.78064e-05	0.000890879	0	9	14	9	High	21	501	55.8	Nucleus	21.75	0	21.75	1	4	0.882628	0.06364	-0.753703	FALSE	FALSE	-	-	FALSE	FALSE	FALSE	FALSE	FALSE	FALSE	FALSE	FALSE	FALSE	FALSE	FALSE	FALSE	FALSE	FALSE	FALSE
Q5T653	MRPL2	39S ribosomal protein L2, mitochondrial	0	0	0	0.0203	-0.0384	-0.0527	0.0309	-0.0283	-0.0669	0.1531	0.1538	0.0972	0.0868	0.0515	0.0802	-13.9055	-13.8806	-13.8671	-13.9129	-13.9327	-13.9381	-13.9166	-13.9436	-13.9703	-13.7446	-13.7243	-13.7661	-13.8208	-13.8232	-13.7873	-0.0156	0.481398	0.636942	-0.0654333	0.01277	0.0446636	0.1394	0.000431535	0.00165477	-0.133067	0.00105825	0.0034254	-0.0591	0.0433938	0.0957255	0.0739667	0.00750527	0.0183503	0	8	15	8	High	28	305	33.3	Mitochondrion				0	4	1.05981	0.0729131	-0.404319	FALSE	FALSE	-	-	FALSE	FALSE	FALSE	FALSE	FALSE	FALSE	FALSE	FALSE	FALSE	FALSE	FALSE	FALSE	FALSE	FALSE	FALSE
Q01650	SLC7A5	Large neutral amino acids transporter small subunit 1	0	0	0	0.2867	0.2353	0.3818	0.4049	0.3824	0.3795	0.0693	0.0954	0.11	0.0573	0.0378	0.0351	-13.663	-13.691	-13.7093	-13.4039	-13.4694	-13.3457	-13.3001	-13.3433	-13.3661	-13.5858	-13.5931	-13.5955	-13.6077	-13.6473	-13.6746	0.0698333	0.111799	0.242015	-0.0517333	0.0450534	0.110162	0.0963	0.00191038	0.00516375	0.3067	4.22062e-05	0.00034846	0.351267	1.23925e-05	0.000439907	0.0445667	0.106691	0.159152	0	6	12	6	High	13	507	55	Cell membrane				0	4	1.30329	0.206055	-0.484795	TRUE	FALSE	-	-	FALSE	FALSE	FALSE	FALSE	FALSE	FALSE	FALSE	FALSE	FALSE	FALSE	FALSE	FALSE	FALSE	FALSE	FALSE
Q8N5A5	ZGPAT	Zinc finger CCCH-type with G patch domain-containing protein	0	0	0	0.0685	0.1964	0.1036	0.1806	0.1973	0.163	-0.0359	0.077	-0.0194	0.0062	0.0443	0.0086	-14.367	-14.4134	-14.4085	-14.3261	-14.2307	-14.3232	-14.2284	-14.2509	-14.2818	-14.395	-14.3339	-14.4242	-14.3628	-14.3632	-14.4003	0.0396333	0.275017	0.437969	0.00893333	0.754854	0.839435	0.0119333	0.693237	0.743281	0.121733	0.00176836	0.00503103	0.1426	0.00121625	0.00784499	0.0208667	0.345867	0.424396	0	10	15	10	High	30	531	57.3	Nucleus								-0.089909	FALSE	FALSE	-	-	FALSE	FALSE	FALSE	FALSE	FALSE	FALSE	FALSE	FALSE	FALSE	FALSE	TRUE	FALSE	FALSE	FALSE	FALSE
Q9BV44	THUMPD3	tRNA (guanine(6)-N2)-methyltransferase THUMP3	0	0	0	0.0634	-0.0145	0.0877	0.0983	0.0587	0.1609	-0.1055	-0.1643	-0.0776	-0.1058	-0.1809	-0.082	-13.6967	-13.6446	-13.7053	-13.6609	-13.6728	-13.6358	-13.6404	-13.6207	-13.5806	-13.7944	-13.8064	-13.7791	-13.8045	-13.8197	-13.7877	0.0426	0.113671	0.24508	-0.0106667	0.520552	0.650214	-0.1111	0.00253516	0.00645715	0.190067	0.000180283	0.000919485	0.0683	0.0467771	0.101273	-0.121767	0.00153319	0.0053712	0	10	15	10	High	25	507	57	-				0	4	1.0015	0.0391985	0.179926	FALSE	FALSE	-	-	FALSE	FALSE	FALSE	FALSE	FALSE	FALSE	FALSE	FALSE	FALSE	FALSE	FALSE	FALSE	FALSE	FALSE	FALSE
Q5JTZ9	AARS2	Alanine--tRNA ligase, mitochondrial	0	0	0	-0.0401	0.0064	0.0306	-0.0223	-0.0478	0.0036	-0.0335	0.0379	-0.0545	-0.1307	-0.1601	-0.1917	-14.373	-14.4114	-14.3994	-14.4407	-14.4187	-14.3871	-14.4373	-14.494	-14.4321	-14.3986	-14.3711	-14.4501	-14.5058	-14.5657	-14.5915	-0.0389667	0.184251	0.334948	-0.147733	0.00359107	0.0191055	-0.012	0.654937	0.709329	0.0998667	0.0186908	0.033475	-0.0598667	0.0563808	0.116304	-0.159733	0.00107223	0.00409872	0	13	15	13	High	18	985	107.3	Mitochondrion				0	4	1.08447	0.0682399	-0.606675	FALSE	FALSE	-	-	FALSE	FALSE	FALSE	FALSE	FALSE	FALSE	FALSE	FALSE	FALSE	FALSE	FALSE	FALSE	FALSE	FALSE	FALSE
Q9ULJ6	ZMIZ1	Zinc finger MIZ domain-containing protein 1	0	0	0	-0.0084	-0.0764	-0.0572	0.0111	-0.0531	-0.1773	0.2822	0.2512	0.2141	0.0794	-0.0053	0.0474	-14.78	-14.6996	-14.7622	-14.816	-14.7897	-14.8376	-14.811	-14.7875	-14.9757	-14.49	-14.446	-14.5443	-14.7027	-14.6991	-14.7152	-0.0436333	0.444169	0.60411	-0.212233	0.000278551	0.00381281	0.253833	0.000343635	0.00140796	-0.1524	0.0279332	0.0467962	-0.1108	0.0956136	0.173483	0.0416	0.138554	0.198183	0	6	13	4	High	8	1067	115.4	Nucleus	19.99	0	19.99	1	4	0.903095	0.0810231	-0.216724	FALSE	FALSE	-	-	FALSE	FALSE	FALSE	FALSE	FALSE	FALSE	FALSE	FALSE	FALSE	FALSE	FALSE	FALSE	FALSE	FALSE	FALSE
Q8TDB6	DTX3L	E3 ubiquitin-protein ligase DTX3L	0	0	0	-0.049	-0.0999	-0.0179	-0.155	-0.2057	-0.137	0.1771	0.1718	0.2362	0.1907	0.1222	0.242	-13.4892	-13.4293	-13.5082	-13.5658	-13.5429	-13.5444	-13.6862	-13.6698	-13.6814	-13.3042	-13.255	-13.2682	-13.3005	-13.3012	-13.2666	-0.1281	0.00031599	0.00561475	-0.0136333	0.512911	0.643395	0.199767	0.000361167	0.00146089	-0.3897	1.05327e-06	4.95096e-05	-0.203567	0.000276841	0.00309997	0.186133	0.000394759	0.00209371	0	13	17	13	High	16	740	83.5	Nucleus	22.5533	4.96989	16.64	3	4	0.82749	0.044886	-0.0111093	FALSE	FALSE	-	-	FALSE	FALSE	FALSE	FALSE	FALSE	FALSE	FALSE	FALSE	FALSE	FALSE	FALSE	FALSE	TRUE	FALSE	FALSE
Q8IWA4	MFN1	Mitofusin-1	0	0	0	0.1131	0.0932	0.0421	0.1468	0.1338	0.0481	-0.0769	-0.0255	-0.1468	0.0386	0.06	-0.0235	-14.2792	-14.2845	-14.209	-14.1937	-14.2049	-14.1852	-14.1745	-14.1855	-14.1971	-14.3483	-14.3075	-14.352	-14.2427	-14.2186	-14.2329	0.0089	0.609738	0.741796	0.104533	0.00127687	0.00966535	-0.0783667	0.0289645	0.0487107	0.0457	0.0339736	0.055266	0.0718667	0.0371292	0.0853871	0.0261667	0.328676	0.406567	0	11	15	10	High	17	741	84.1	Cytoplasm	15.305	0.235	15.07	2	4	0.826207	0.0991213	-0.0570257	FALSE	FALSE	-	-	FALSE	FALSE	FALSE	FALSE	FALSE	FALSE	FALSE	FALSE	FALSE	FALSE	FALSE	FALSE	FALSE	FALSE	FALSE
O60294	LCMT2	tRNA wybutosine-synthesizing protein 4	0	0	0	0.0652	-0.0009	0.1118	0.0151	0.1008	0.1979	-0.051	-0.06	-0.0122	-0.0928	-0.0851	-0.0445	-14.7939	-14.7612	-14.8427	-14.7562	-14.7757	-14.7492	-14.8208	-14.6952	-14.6811	-14.837	-14.8188	-14.8512	-14.8887	-14.8405	-14.8876	0.028	0.51763	0.669235	-0.0366	0.111151	0.214069	-0.0364	0.201332	0.258929	0.1399	0.0174102	0.0316163	0.0669	0.189122	0.291254	-0.073	0.0363107	0.0652326	0	7	12	7	High	17	686	75.6	-				0	4	1.06675	0.0905051	-0.198664	FALSE	FALSE	-	-	FALSE	FALSE	FALSE	FALSE	FALSE	FALSE	FALSE	FALSE	FALSE	FALSE	FALSE	FALSE	FALSE	FALSE	FALSE
Q5R372	RABGAP1L	Rab GTPase-activating protein 1-like	0	0	0	0.1041	0.0558	0.0926	0.1291	0.1496	0.1393	0.1018	0.1	0.0568	0.0753	0.0268	0.0783	-14.438	-14.406	-14.408	-14.3615	-14.3638	-14.3336	-14.3509	-14.2911	-14.3051	-14.3283	-14.3036	-14.3475	-14.3647	-14.3733	-14.3301	0.0372667	0.154155	0.297171	-0.0295667	0.179907	0.301195	0.0908667	0.00368829	0.00872844	0.0403333	0.141723	0.188443	0.101633	0.00583982	0.0225756	0.0613	0.0180663	0.0369224	0	10	14	9	High	15	815	92.5	Cytoplasmic vesicle				0	4	1.08382	0.0402355	-0.105807	FALSE	FALSE	-	-	FALSE	FALSE	FALSE	FALSE	FALSE	FALSE	FALSE	FALSE	FALSE	FALSE	FALSE	FALSE	FALSE	FALSE	FALSE
Q2TAL8	QRICH1	Transcriptional regulator QRICH1	0	0	0	0.2066	0.1844	0.1355	0.2371	0.2999	0.3377	0.1544	0.1985	0.2197	0.0606	0.0525	0.1145	-13.7723	-13.786	-13.7721	-13.5933	-13.6153	-13.6549	-13.5773	-13.521	-13.4707	-13.6101	-13.5851	-13.5487	-13.7137	-13.7277	-13.658	0.0981667	0.0275684	0.0995312	-0.1185	0.00441772	0.0217354	0.1955	9.41247e-05	0.00058648	0.1768	0.00258847	0.00677717	0.2538	0.000203431	0.00250411	0.077	0.0138482	0.0298342	0	8	15	8	High	15	776	86.4	Nucleus				0	4	0.960056	0.0308489	-0.326035	FALSE	FALSE	-	-	FALSE	FALSE	FALSE	FALSE	FALSE	FALSE	FALSE	FALSE	FALSE	FALSE	FALSE	FALSE	FALSE	FALSE	FALSE
Q14919	DRAP1	Dr1-associated corepressor	0	0	0	0.1287	0.1174	0.1664	0.1862	0.2445	0.2482	-0.0063	-0.0202	0.0631	-0.0403	-0.0591	-0.003	-13.2963	-13.3113	-13.3645	-13.1952	-13.2076	-13.2163	-13.1522	-13.1016	-13.1526	-13.2948	-13.3291	-13.2976	-13.3387	-13.3645	-13.3679	0.0709	0.0166261	0.0730916	-0.0498667	0.0267877	0.0757082	0.0168667	0.50729	0.571336	0.221567	7.21503e-05	0.000494192	0.188567	0.000570897	0.00484766	-0.033	0.197181	0.267192	0	7	23	7	High	35	205	22.3	Nucleus								-0.49869	FALSE	FALSE	-	-	FALSE	FALSE	FALSE	FALSE	FALSE	FALSE	FALSE	FALSE	FALSE	FALSE	FALSE	FALSE	FALSE	FALSE	FALSE
O95639	CPSF4	Cleavage and polyadenylation specificity factor subunit 4	0	0	0	0.0915	0.1045	-0.0055	0.235	0.0728	-0.087	0.2166	0.204	0.1417	0.1272	0.0772	0.1469	-14.4972	-14.4666	-14.4824	-14.4333	-14.3758	-14.5061	-14.3043	-14.4285	-14.6057	-14.2727	-14.2601	-14.3369	-14.3721	-14.3835	-14.3359	-0.00776667	0.927085	0.957077	-0.0739333	0.0313808	0.0843957	0.192167	0.000306502	0.00129937	-0.0823333	0.321538	0.384076	0.0359	0.649243	0.743644	0.118233	0.000885514	0.00358014	0	6	14	6	High	32	269	30.2	Nucleus				0	4	1.0304	0.0601778	-1.48211	FALSE	FALSE	-	-	FALSE	FALSE	FALSE	FALSE	FALSE	FALSE	FALSE	FALSE	FALSE	FALSE	FALSE	FALSE	FALSE	FALSE	FALSE
Q9BYJ9	YTHDF1	YTH domain-containing family protein 1	0	0	0	0.1055	0.0572	0.1282	0.0579	0.0941	0.0963	-0.0393	-0.0387	0.0523	0.0569	0.0134	0.0607	-14.2083	-14.1812	-14.2261	-14.1303	-14.1377	-14.116	-14.1924	-14.1219	-14.166	-14.2397	-14.2175	-14.17	-14.1534	-14.162	-14.1658	-0.0321	0.220715	0.377946	0.0486667	0.062652	0.140768	-0.00386667	0.879956	0.902424	0.0003	0.989891	0.991514	0.0451	0.136945	0.227488	0.0448	0.0388829	0.0690562	0	10	17	6	High	19	559	60.8	Cytoplasm				0	4	1.02601	0.0865085	0.0816106	FALSE	FALSE	-	-	FALSE	FALSE	FALSE	FALSE	FALSE	FALSE	FALSE	FALSE	FALSE	FALSE	FALSE	FALSE	FALSE	FALSE	FALSE
Q86Y82	STX12	Syntaxin-12	0	0	0	0.037	0.0063	0.0136	-0.0498	0.0137	-0.0345	-0.1755	-0.2131	-0.1633	-0.0878	-0.1044	-0.0575	-14.3942	-14.4008	-14.4034	-14.3848	-14.4082	-14.4081	-14.486	-14.4219	-14.4742	-14.5618	-14.6114	-14.5629	-14.484	-14.4993	-14.4614	-0.0603333	0.0421358	0.130309	0.0971333	0.00346957	0.018668	-0.179233	0.000112482	0.000660453	0.0208667	0.415642	0.479092	-0.0612333	0.040941	0.0916886	-0.0821	0.00218807	0.00697168	0	7	12	7	High	32	276	31.6	Transmembrane				0	4	1.32037	0.286756	-0.105666	FALSE	FALSE	-	-	FALSE	FALSE	FALSE	FALSE	FALSE	FALSE	FALSE	FALSE	FALSE	FALSE	FALSE	FALSE	FALSE	FALSE	FALSE
Q9Y3E5	PTRH2	Peptidyl-tRNA hydrolase 2, mitochondrial	0	0	0	0.009	0.0524	-0.0618	0.178	0.1487	0.1433	-0.283	-0.1847	-0.2975	-0.1691	-0.235	-0.2353	-14.0974	-14.1079	-14.0265	-14.116	-14.0692	-14.1065	-13.9615	-13.9939	-13.9195	-14.3725	-14.2901	-14.3202	-14.2686	-14.337	-14.2622	0.138933	0.00216605	0.0207045	0.0383333	0.26146	0.395683	-0.250333	0.000278537	0.00122324	0.330967	5.38432e-05	0.000406916	0.118967	0.010996	0.0352324	-0.212	0.00065896	0.00291489	0	5	17	5	High	45	179	19.2	Mitochondrion				0	4	1.33108	0.184784	-0.232776	FALSE	FALSE	-	-	FALSE	FALSE	FALSE	FALSE	FALSE	FALSE	FALSE	FALSE	FALSE	FALSE	FALSE	FALSE	FALSE	FALSE	FALSE
Q9Y6G3	MRPL42	39S ribosomal protein L42, mitochondrial	0	0	0	-0.0282	0.0015	-0.0852	-0.0026	0.0062	-0.1396	0.0403	0.1732	0.0522	-0.0308	0.0123	0.0054	-15.1302	-15.1653	-15.1392	-15.186	-15.1775	-15.2427	-15.1748	-15.1939	-15.3151	-15.082	-14.9896	-15.0833	-15.1631	-15.1471	-15.1342	-0.0258667	0.572752	0.713126	-0.0965	0.0179311	0.0567438	0.0932667	0.0231567	0.0402491	-0.0798	0.0972349	0.13559	-0.0830333	0.0910695	0.167009	-0.00323333	0.853487	0.882687	0	3	10	3	High	32	142	16.7	Mitochondrion				0	4	0.954408	0.102604	-0.254367	FALSE	FALSE	-	-	FALSE	FALSE	FALSE	FALSE	FALSE	FALSE	FALSE	FALSE	FALSE	FALSE	FALSE	FALSE	FALSE	FALSE	FALSE
P11182	DBT	Lipoamide acyltransferase component of branched-chain alpha-keto acid dehydrogenase complex, mitochondrial	0	0	0	-0.0757	-0.0632	-0.1091	0.007	-0.023	-0.0956	0.1555	0.1807	0.0914	0.0942	0.0934	0.1095	-13.3392	-13.349	-13.302	-13.4425	-13.4259	-13.4293	-13.3742	-13.4068	-13.4338	-13.1759	-13.1658	-13.2067	-13.247	-13.2498	-13.1929	0.0276333	0.240921	0.400132	-0.0471	0.0787277	0.166341	0.147267	0.000469361	0.00176036	-0.175033	0.000616219	0.0022645	-0.0748667	0.0248486	0.0637229	0.100167	0.00548996	0.0143717	0	13	15	13	High	33	482	53.5	Mitochondrion matrix				0	4	1.07849	0.0754441	-0.116412	FALSE	FALSE	-	-	FALSE	FALSE	FALSE	FALSE	FALSE	FALSE	FALSE	FALSE	FALSE	FALSE	FALSE	FALSE	FALSE	FALSE	FALSE
O95379	TNFAIP8	Tumor necrosis factor alpha-induced protein 8	0	0	0	-0.237	-0.1318	-0.3452	-0.1507	-0.2029	-0.3791	0.1041	0.1329	-0.0252	0.5835	0.5679	0.4515	-14.0349	-14.0481	-13.8893	-14.2995	-14.1936	-14.2527	-14.2277	-14.2858	-14.3047	-13.9229	-13.9128	-13.9107	-13.4534	-13.4744	-13.4382	-0.0241333	0.522657	0.673665	0.460133	1.49819e-07	4.74704e-05	0.0753	0.143164	0.192422	-0.8174	1.32646e-07	1.95624e-05	-0.281967	0.00139852	0.00849496	0.535433	2.96776e-05	0.000480496	0	6	14	6	High	34	198	23	Cytoplasm				0	1	1.08791	0.0674819	0.045843	FALSE	FALSE	-	-	FALSE	FALSE	FALSE	FALSE	FALSE	FALSE	FALSE	FALSE	FALSE	FALSE	FALSE	FALSE	FALSE	FALSE	FALSE
P51151	RAB9A	Ras-related protein Rab-9A	0	0	0	-0.0159	-0.0421	-0.0043	0.0619	0.0356	-0.0962	0.1834	0.1619	0.0954	0.1116	0.0501	0.0412	-14.1269	-14.1018	-14.0694	-14.1704	-14.1576	-14.092	-14.107	-14.101	-14.2018	-13.9356	-13.9375	-13.9702	-14.0174	-14.0459	-14.0286	0.0034	0.930279	0.958611	-0.0828667	0.00285374	0.0164284	0.1516	0.000485724	0.0018012	-0.105967	0.016996	0.0309931	-0.0372333	0.325284	0.442839	0.0687333	0.0145115	0.0309591	0	7	16	7	High	50	201	22.8	Cell membrane				0	4	1.35277	0.264277	0.0675347	FALSE	FALSE	-	-	FALSE	FALSE	FALSE	FALSE	FALSE	FALSE	FALSE	FALSE	FALSE	FALSE	FALSE	FALSE	FALSE	FALSE	FALSE
O95684	CEP43	Centrosomal protein 43	0	0	0	-0.0777	-0.1164	-0.1521	0.2079	0.2705	0.225	0.1595	0.1458	0.0684	-0.0042	-0.027	-0.0137	-14.0504	-14.0615	-13.9959	-14.1557	-14.1915	-14.1662	-13.8846	-13.8257	-13.8072	-13.8831	-13.9132	-13.9237	-14.0566	-14.0826	-14.01	0.331967	2.14747e-05	0.000887517	-0.143067	0.00110528	0.00879738	0.129267	0.00186425	0.00506307	0.210567	0.00054745	0.00206792	0.196767	0.000761833	0.00586916	-0.0138	0.634215	0.696675	0	8	13	8	High	30	399	43	Cytoplasm	30.17	0	30.17	1	4	0.919611	0.050574	-0.359119	FALSE	TRUE	fusion	1	FALSE	FALSE	FALSE	FALSE	TRUE	FALSE	FALSE	FALSE	FALSE	FALSE	FALSE	FALSE	FALSE	FALSE	FALSE
P14927	UQCRB	Cytochrome b-c1 complex subunit 7	0	0	0	0.0368	-0.0052	-0.0074	0.0882	0.0732	0.1076	0.1146	0.0963	0.1578	0.1246	0.0496	0.0899	-12.4429	-12.4294	-12.4501	-12.4337	-12.4482	-12.4758	-12.3967	-12.391	-12.3788	-12.3204	-12.3307	-12.2885	-12.3204	-12.3739	-12.3606	0.0637333	0.0152297	0.0691562	-0.0384333	0.116932	0.222202	0.1276	0.000471383	0.00176485	-0.0372	0.117905	0.160191	0.0519667	0.0279587	0.0690891	0.0891667	0.00374608	0.0105698	0	9	32	9	High	62	111	13.5	Mitochondrion inner membrane				0	4	1.0839	0.0724479	-0.471336	FALSE	FALSE	-	-	FALSE	FALSE	FALSE	FALSE	FALSE	FALSE	FALSE	FALSE	FALSE	FALSE	FALSE	FALSE	FALSE	FALSE	FALSE
P32780	GTF2H1	General transcription factor IIH subunit 1	0	0	0	0.0229	-0.0069	-0.0607	0.069	0.0486	-0.0214	0.0642	0.1128	-0.0118	0.0366	-0.0091	0.0114	-14.1959	-14.1715	-14.1288	-14.2006	-14.1921	-14.2077	-14.169	-14.1577	-14.1864	-14.1238	-14.0562	-14.1368	-14.1613	-14.1748	-14.1178	0.0291	0.136642	0.275647	-0.0457	0.156194	0.272253	0.0598	0.0927497	0.132351	-0.0197333	0.396675	0.461551	-0.00563333	0.824137	0.879224	0.0141	0.595085	0.662625	0	11	16	11	High	24	548	62	Nucleus				0	4	0.957732	0.0589556	-0.846139	FALSE	FALSE	-	-	FALSE	FALSE	FALSE	FALSE	FALSE	FALSE	FALSE	FALSE	FALSE	FALSE	FALSE	FALSE	FALSE	FALSE	FALSE
O75608	LYPLA1	Acyl-protein thioesterase 1	0	0	0	0.0018	0.0299	0.0118	0.0498	0.0564	-0.0362	0.0399	0.0753	0.0827	0.0224	0.0615	0.0465	-13.1695	-13.2295	-13.1789	-13.1952	-13.2133	-13.1854	-13.1617	-13.2079	-13.2514	-13.1217	-13.1519	-13.0924	-13.1491	-13.1622	-13.1328	-0.00903333	0.751303	0.845043	-0.0260333	0.241347	0.373299	0.0706333	0.0319985	0.0530005	-0.0589667	0.0744617	0.107532	-0.0143667	0.662408	0.75458	0.0446	0.0814494	0.127526	0	7	19	7	High	44	230	24.7	Cytoplasm								-0.155465	FALSE	FALSE	-	-	FALSE	FALSE	FALSE	FALSE	FALSE	FALSE	FALSE	FALSE	FALSE	FALSE	FALSE	FALSE	FALSE	FALSE	FALSE
P80217	IFI35	Interferon-induced 35 kDa protein	0	0	0	-0.1398	-0.1297	-0.1806	-0.1181	-0.1397	-0.1991	0.268	0.3126	0.2026	0.221	0.2477	0.2539	-13.817	-13.8233	-13.785	-13.9844	-13.9667	-13.9839	-13.9771	-13.9978	-14.0204	-13.5411	-13.5082	-13.5786	-13.598	-13.5697	-13.5315	-0.0201	0.327754	0.492004	-0.0237667	0.401842	0.542319	0.2658	3.91e-05	0.000327047	-0.432033	3.25168e-06	8.50173e-05	-0.19	0.00015555	0.00212917	0.242033	5.24159e-05	0.000628037	0	9	17	9	High	38	286	31.5	Nucleus								-0.0754117	FALSE	FALSE	-	-	FALSE	FALSE	FALSE	FALSE	FALSE	FALSE	FALSE	FALSE	FALSE	FALSE	FALSE	FALSE	FALSE	FALSE	FALSE
Q9H8W4	PLEKHF2	Pleckstrin homology domain-containing family F member 2	0	0	0	-0.0172	0.039	0.0375	0.1006	0.0559	-0.0485	0.0126	0.1164	0.0249	0.0642	0.0651	0.0818	-14.9529	-14.9288	-14.943	-14.9977	-14.9035	-14.9238	-14.8943	-14.9077	-15.0278	-14.9325	-14.81	-14.9143	-14.8907	-14.8578	-14.8617	-0.0016	0.973091	0.985074	0.0155333	0.674708	0.778649	0.0559667	0.162775	0.215197	-0.0732	0.115483	0.157463	-0.0017	0.96702	0.978342	0.0715	0.00505214	0.0134645	0	6	13	5	High	37	249	27.8	Early endosome membrane				0	4	1.0111	0.0711854	-0.0881782	FALSE	FALSE	-	-	FALSE	FALSE	FALSE	FALSE	FALSE	FALSE	FALSE	FALSE	FALSE	FALSE	FALSE	FALSE	FALSE	FALSE	FALSE
Q9Y2P8	RCL1	RNA 3'-terminal phosphate cyclase-like protein	0	0	0	-0.0289	-0.097	-0.107	-0.0489	-0.0503	-0.0388	-0.0269	-0.0107	-0.0175	-0.1354	-0.1698	-0.1781	-13.4315	-13.4183	-13.3848	-13.4879	-13.529	-13.51	-13.5224	-13.5034	-13.4598	-13.4505	-13.4266	-13.3985	-13.5689	-13.5823	-13.5633	0.0137667	0.582859	0.720572	-0.1463	0.000231152	0.00339194	-0.0136667	0.556787	0.61765	0.0763	0.0137816	0.0261306	-0.0836667	0.0173369	0.0486446	-0.159967	0.000129623	0.00104152	0	11	17	11	High	34	373	40.8	Nucleus				0	4	1.13144	0.138476	-0.9605	FALSE	FALSE	-	-	FALSE	FALSE	FALSE	FALSE	FALSE	FALSE	FALSE	FALSE	FALSE	FALSE	FALSE	FALSE	FALSE	FALSE	FALSE
O43166	SIPA1L1	Signal-induced proliferation-associated 1-like protein 1	0	0	0	0.0179	0.0483	-0.0449	-0.0309	0.0131	-0.0244	0.0248	0.043	-0.0535	0.0557	0.0142	-0.0438	-13.8107	-13.8439	-13.7923	-13.8204	-13.8093	-13.8554	-13.8836	-13.8656	-13.8529	-13.7781	-13.7985	-13.842	-13.7571	-13.8238	-13.8365	-0.039	0.105156	0.233181	0.0004	0.989283	0.994982	0.00943333	0.712397	0.760204	-0.0615667	0.0599628	0.089323	-0.0517333	0.0587508	0.119927	0.00983333	0.729958	0.781087	0	14	17	12	High	8	1804	199.9	Cytoplasm				0	1	1.03403	0.0161731	0.137035	FALSE	FALSE	-	-	FALSE	FALSE	FALSE	FALSE	FALSE	FALSE	FALSE	FALSE	FALSE	FALSE	FALSE	FALSE	FALSE	FALSE	FALSE
Q15796	SMAD2	Mothers against decapentaplegic homolog 2	0	0	0	-0.0683	-0.1193	-0.0213	-0.0854	-0.1466	-0.0981	0.198	0.1003	0.1239	0.1003	0.0134	0.0458	-14.7918	-14.7361	-14.8141	-14.8876	-14.8691	-14.8536	-14.9192	-14.9175	-14.9485	-14.5859	-14.6334	-14.6864	-14.6935	-14.7169	-14.7687	-0.0583	0.0231649	0.0897043	-0.0911333	0.0337393	0.0889464	0.145433	0.00543243	0.012012	-0.202033	0.000256783	0.00117538	-0.147733	0.00166014	0.00946532	0.0543	0.118043	0.173248	0	8	19	3	High	21	467	52.3	Nucleus	14.9067	2.83657	11.86	3	4	0.812331	0.155351	-0.0474525	FALSE	TRUE	TSG	1	FALSE	FALSE	FALSE	FALSE	FALSE	FALSE	FALSE	FALSE	FALSE	FALSE	TRUE	FALSE	FALSE	FALSE	FALSE
P51571	SSR4	Translocon-associated protein subunit delta	0	0	0	0.0262	0.0606	0.0371	0.04	0.0597	0.1465	-0.2198	-0.2954	-0.2605	-0.1756	-0.2308	-0.3225	-14.6196	-14.6249	-14.5955	-14.621	-14.578	-14.5766	-14.6216	-14.6	-14.4853	-14.8315	-14.9178	-14.8521	-14.7972	-14.8499	-14.9184	0.0229	0.591758	0.727431	0.0119667	0.766476	0.847184	-0.2538	9.29253e-05	0.000583254	0.2862	0.00126796	0.00392737	0.0443667	0.306436	0.422969	-0.241833	0.000385711	0.00205849	0	5	16	5	High	36	173	19	Transmembrane				0	4	1.34391	0.252924	-0.148316	FALSE	FALSE	-	-	FALSE	FALSE	FALSE	FALSE	FALSE	FALSE	FALSE	FALSE	FALSE	FALSE	FALSE	FALSE	FALSE	FALSE	FALSE
Q9UBQ0	VPS29	Vacuolar protein sorting-associated protein 29	0	0	0	0.0197	0.0127	-0.0219	0.103	0.0771	-0.0704	0.1459	0.1198	0.0903	0.0741	0.0876	0.0515	-12.2998	-12.3178	-12.2794	-12.3077	-12.3189	-12.3196	-12.2389	-12.2755	-12.3861	-12.146	-12.1956	-12.1853	-12.2278	-12.2244	-12.2284	0.0152333	0.717608	0.821399	-0.0512333	0.0269639	0.0760554	0.123367	0.00115466	0.00350911	-0.0733	0.118385	0.160683	-0.00116667	0.978441	0.985868	0.0721333	0.00394976	0.011003	0	9	33	9	High	48	182	20.5	Cytoplasm								-0.460439	FALSE	FALSE	-	-	FALSE	FALSE	FALSE	FALSE	FALSE	FALSE	FALSE	FALSE	FALSE	FALSE	FALSE	FALSE	FALSE	FALSE	FALSE
Q9H000	MKRN2	E3 ubiquitin-protein ligase makorin-2	0	0	0	0.0067	0.0081	-0.0433	0.0011	-0.034	-0.0538	-0.0679	-0.0769	-0.1399	0.0144	-0.0542	-0.0634	-13.6072	-13.5813	-13.5689	-13.6281	-13.5869	-13.6304	-13.648	-13.6501	-13.659	-13.6672	-13.6558	-13.705	-13.5948	-13.6297	-13.6327	-0.0372333	0.102698	0.229396	0.0569333	0.030659	0.0832269	-0.0902	0.00524404	0.0116557	-0.0333	0.113963	0.155569	-0.0665667	0.0141671	0.0418362	-0.0332667	0.126239	0.183143	0	8	14	8	High	23	416	46.9	-	16.43	7.99893	8.44	3	4	0.720467	0.116426	-0.0128433	FALSE	FALSE	-	-	FALSE	FALSE	FALSE	FALSE	FALSE	FALSE	FALSE	FALSE	FALSE	FALSE	FALSE	FALSE	TRUE	FALSE	FALSE
Q9Y3C1	NOP16	Nucleolar protein 16	0	0	0	-0.0997	-0.0739	-0.0163	0.046	0.0298	0.0716	-0.2294	-0.1637	-0.1582	-0.1834	-0.1424	-0.0963	-13.9181	-13.9625	-13.9852	-14.0455	-14.05	-14.0197	-13.9142	-13.9675	-13.9499	-14.1397	-14.1238	-14.1395	-14.1036	-14.0991	-14.0819	0.0945333	0.00499951	0.0350293	0.0394667	0.0301596	0.0821443	-0.179067	0.000209505	0.00100158	0.151	0.00039044	0.00159666	0.0114	0.684482	0.772729	-0.1396	0.000730189	0.00312808	0	7	16	7	High	42	178	21.2	Nucleus				0	2	1.00166	0.0328219	-1.27287	FALSE	FALSE	-	-	FALSE	FALSE	FALSE	FALSE	FALSE	FALSE	FALSE	FALSE	FALSE	FALSE	FALSE	FALSE	FALSE	FALSE	FALSE
Q8NE86	MCU	Calcium uniporter protein, mitochondrial	0	0	0	0.0238	-0.0184	-0.0078	0.074	0.0439	0.09	0.1085	0.1103	0.0886	0.0592	0.0965	0.0655	-13.7541	-13.7211	-13.7337	-13.7578	-13.7532	-13.7597	-13.7221	-13.7121	-13.68	-13.6377	-13.6084	-13.6413	-13.6969	-13.6188	-13.6686	0.0521667	0.0309351	0.107	-0.0323	0.23088	0.361423	0.107167	0.00118428	0.00357498	-0.0433	0.15257	0.200743	0.0315667	0.18843	0.290507	0.0748667	0.0222914	0.0438838	0	10	15	10	High	34	351	39.8	Transmembrane				0	4	1.24917	0.122346	-0.0514473	FALSE	FALSE	-	-	FALSE	FALSE	FALSE	FALSE	FALSE	FALSE	FALSE	FALSE	FALSE	FALSE	FALSE	FALSE	FALSE	FALSE	FALSE
Q969T9	WBP2	WW domain-binding protein 2	0	0	0	-0.1151	-0.0933	-0.1843	-0.0808	-0.0974	-0.1323	0.1487	0.1875	0.113	0.2179	0.1605	0.1109	-13.8518	-13.8455	-13.7944	-13.9945	-13.9526	-13.9969	-13.9747	-13.9778	-13.9629	-13.6953	-13.6556	-13.6776	-13.636	-13.6792	-13.6839	0.00953333	0.642596	0.766082	0.0098	0.640128	0.749117	0.1544	0.000548572	0.00197435	-0.305433	7.19188e-06	0.0001233	-0.141233	0.000912647	0.00662973	0.1642	0.000505115	0.00244553	0	7	16	7	High	38	261	28.1	Nucleus	17.76	0	17.76	1	4	0.861794	0.063813	-0.0615673	FALSE	FALSE	-	-	FALSE	FALSE	FALSE	FALSE	FALSE	FALSE	FALSE	FALSE	FALSE	FALSE	FALSE	FALSE	FALSE	FALSE	FALSE
O15085	ARHGEF11	Rho guanine nucleotide exchange factor 11	0	0	0	-0.0482	-0.0568	-0.0609	-0.1892	-0.3103	-0.261	0.0783	0.1117	0.1063	0.1431	0.0991	0.0579	-13.8824	-13.8385	-13.8438	-13.9581	-13.909	-13.923	-14.1136	-14.1835	-14.1411	-13.7962	-13.7243	-13.7338	-13.7413	-13.7335	-13.7864	-0.216033	0.00020302	0.00434046	-0.0023	0.93302	0.959835	0.103467	0.00769629	0.0160199	-0.392333	9.07366e-06	0.00013635	-0.291167	4.08307e-05	0.000902601	0.101167	0.00400701	0.0111371	0	12	14	11	High	10	1522	167.6	Cytoplasm								-0.193507	FALSE	FALSE	-	-	FALSE	FALSE	FALSE	FALSE	FALSE	FALSE	FALSE	FALSE	FALSE	FALSE	FALSE	FALSE	FALSE	FALSE	FALSE
Q9H1E5	TMX4	Thioredoxin-related transmembrane protein 4	0	0	0	-0.031	-0.0171	0.018	-0.0539	0.0796	-0.0096	0.1543	0.1825	0.2239	0.1113	0.2336	0.2162	-14.7304	-14.8085	-14.7904	-14.7889	-14.8393	-14.7906	-14.8263	-14.7638	-14.8363	-14.5682	-14.6236	-14.5627	-14.6211	-14.5691	-14.5747	-0.00253333	0.930505	0.958631	-0.00346667	0.891822	0.9309	0.1916	0.000643498	0.00221896	-0.2205	0.000271024	0.00122743	-0.0323667	0.349852	0.467805	0.188133	0.00053209	0.00253227	0	6	11	6	High	26	349	38.9	Transmembrane				0	4	1.76567	0.609392	0.10765	FALSE	FALSE	-	-	FALSE	FALSE	FALSE	FALSE	FALSE	FALSE	FALSE	FALSE	FALSE	FALSE	FALSE	FALSE	FALSE	FALSE	FALSE
Q9NP58	ABCB6	ATP-binding cassette sub-family B member 6	0	0	0	-0.192	-0.0954	-0.134	-0.129	-0.1055	-0.1444	0.021	0.0205	-0.0444	-0.0442	-0.0941	-0.1534	-14.6779	-14.7297	-14.6789	-14.8976	-14.8387	-14.8311	-14.849	-14.87	-14.8596	-14.6491	-14.7067	-14.7195	-14.7242	-14.818	-14.8328	-0.00373333	0.879584	0.929562	-0.0999	0.0330624	0.0875079	0.00373333	0.893749	0.913797	-0.0678667	0.0835457	0.118964	-0.164033	0.000386965	0.00379399	-0.0961667	0.031923	0.0589087	0	10	12	10	High	20	842	93.8	Cell membrane				0	3	1.46335	0.404242	-0.027191	FALSE	FALSE	-	-	FALSE	FALSE	FALSE	FALSE	FALSE	FALSE	FALSE	FALSE	FALSE	FALSE	FALSE	FALSE	FALSE	FALSE	FALSE
Q8WW59	SPRYD4	SPRY domain-containing protein 4	0	0	0	-0.0021	-0.0033	-0.04	0.0126	-0.0189	-0.0055	0.0461	0.067	0.0097	0.0272	-0.0007	-0.0391	-13.817	-13.8312	-13.7833	-13.8467	-13.8482	-13.8416	-13.8465	-13.8849	-13.8251	-13.763	-13.7617	-13.7698	-13.7919	-13.8261	-13.8229	-0.00666667	0.761146	0.851174	-0.0488	0.019017	0.0591816	0.0456667	0.0482992	0.0754014	-0.0385333	0.140287	0.186794	-0.0416667	0.14814	0.242044	-0.00313333	0.877461	0.902353	0	9	18	9	High	52	207	23.1	-				0	4	1.14034	0.101539	-0.522539	FALSE	FALSE	-	-	FALSE	FALSE	FALSE	FALSE	FALSE	FALSE	FALSE	FALSE	FALSE	FALSE	FALSE	FALSE	FALSE	FALSE	FALSE
Q9BW91	NUDT9	ADP-ribose pyrophosphatase, mitochondrial	0	0	0	-0.1896	-0.1639	-0.11	-0.0477	-0.0671	-0.0496	-0.0227	-0.0088	0.0608	-0.0302	-0.0321	0.0396	-13.0394	-13.0496	-13.1021	-13.2566	-13.2272	-13.2303	-13.1292	-13.1515	-13.1879	-13.0542	-13.0559	-13.0374	-13.0716	-13.0758	-13.0628	0.0818333	0.0109377	0.0566419	-0.0209	0.166794	0.285062	0.0145333	0.530934	0.593434	-0.0861333	0.006515	0.0141068	-0.0925	0.015134	0.0439236	-0.00636667	0.769011	0.813817	0	11	16	11	High	41	350	39.1	Mitochondrion				0	4	0.984147	0.0579281	0.0886372	FALSE	FALSE	-	-	FALSE	FALSE	FALSE	FALSE	FALSE	FALSE	FALSE	FALSE	FALSE	FALSE	FALSE	FALSE	FALSE	FALSE	FALSE
P16333	NCK1	Cytoplasmic protein NCK1	0	0	0	0.0936	0.0421	0.0912	0.0626	0.1045	0.0939	-0.0269	0.0299	0.092	0.0258	0.0812	0.0444	-13.4377	-13.4653	-13.4806	-13.3716	-13.4369	-13.4076	-13.4172	-13.3956	-13.4229	-13.4568	-13.4329	-13.3848	-13.414	-13.3783	-13.4366	-0.00653333	0.784277	0.865629	0.0152	0.575341	0.696187	0.0363667	0.192592	0.249451	-0.00226667	0.919267	0.934117	0.0493	0.0564357	0.116365	0.0515667	0.0557947	0.0932091	0	11	20	9	High	35	377	42.8	Nucleus				0	4	0.932295	0.0359235	0.0209138	FALSE	FALSE	-	-	FALSE	FALSE	FALSE	FALSE	FALSE	FALSE	FALSE	FALSE	FALSE	FALSE	FALSE	FALSE	FALSE	FALSE	FALSE
Q9UMX5	NENF	Neudesin	0	0	0	-0.061	-0.041	-0.1289	-0.0387	-0.0445	-0.1212	-0.0838	-0.1434	-0.193	0.003	-0.0306	-0.0779	-13.9239	-13.9173	-13.8666	-14.0124	-13.972	-14.0137	-14.0046	-13.9966	-14.024	-13.9998	-14.0582	-14.0558	-13.9229	-13.942	-13.9449	-0.00903333	0.667129	0.783068	0.101333	0.00311018	0.0173566	-0.135333	0.00213557	0.00564405	-0.0718	0.0061403	0.0134349	-0.1058	0.00433569	0.0182808	-0.034	0.148759	0.210736	0	7	15	7	High	47	172	18.8	Secreted				0	4	1.06009	0.0816329	-0.0171241	FALSE	FALSE	-	-	FALSE	FALSE	FALSE	FALSE	FALSE	FALSE	FALSE	FALSE	FALSE	FALSE	FALSE	FALSE	FALSE	FALSE	FALSE
O94854	KIAA0754	Microtubule-actin cross-linking factor 1, isoforms 6/7	0	0	0	0.098	-0.0123	0.0098	0.0597	0.0494	0.0357	0.055	0.064	0.0193	0.0191	0.0057	-0.0078	-15.007	-14.9528	-14.9509	-14.9366	-14.9788	-14.9594	-14.9894	-14.9382	-14.9515	-14.9442	-14.8863	-14.9278	-14.99	-14.9413	-14.9591	-0.00143333	0.95053	0.971772	-0.0440333	0.0959892	0.191555	0.0508	0.0907543	0.129964	0.00376667	0.873871	0.896937	0.0105333	0.698538	0.783018	0.00676667	0.779387	0.822659	0	5	9	5	High	6	1291	135.1	-									FALSE	FALSE	-	-	FALSE	FALSE	FALSE	FALSE	FALSE	FALSE	FALSE	FALSE	FALSE	FALSE	FALSE	FALSE	FALSE	FALSE	FALSE
Q96S52	PIGS	GPI transamidase component PIG-S	0	0	0	0.1183	0.0742	-0.0124	0.099	0.1765	0.0895	-0.0746	-0.058	-0.1251	-0.0704	-0.0563	-0.1437	-13.4396	-13.4431	-13.3382	-13.349	-13.3825	-13.3688	-13.3827	-13.3014	-13.2849	-13.5064	-13.4986	-13.4594	-13.5121	-13.4936	-13.4823	0.0437667	0.203366	0.357322	-0.00786667	0.68542	0.788282	-0.0811667	0.0551407	0.0846758	0.173	0.00145938	0.00435168	0.0839667	0.0911281	0.167081	-0.0890333	0.0338925	0.061744	0	11	19	11	High	21	555	61.6	Transmembrane				0	4	1.41105	0.284767	-0.347571	FALSE	FALSE	-	-	FALSE	FALSE	FALSE	FALSE	FALSE	FALSE	FALSE	FALSE	FALSE	FALSE	FALSE	FALSE	FALSE	FALSE	FALSE
Q8TBP5	FAM174A	Membrane protein FAM174A	0	0	0	-0.0869	-0.1268	-0.2622	-0.2142	-0.0692	-0.2011	-0.023	-0.115	-0.0224	0.0446	0.0042	-0.058	-16.8822	-16.8528	-16.8141	-16.9967	-16.9933	-17.0946	-17.1384	-16.9568	-17.0515	-16.8973	-16.9653	-16.8327	-16.8397	-16.8428	-16.8725	-0.0207	0.715914	0.81968	0.0467667	0.235145	0.36629	-0.0487333	0.251725	0.313284	-0.197233	0.00656905	0.0142069	-0.1992	0.00738484	0.0268269	-0.00196667	0.933006	0.946953	0	2	7	2	High	31	190	19.9	-								0.0463363	FALSE				FALSE	FALSE	FALSE	FALSE	FALSE	FALSE	FALSE	FALSE	FALSE	FALSE	FALSE	FALSE	FALSE	FALSE	FALSE
Q9H0G5	NSRP1	Nuclear speckle splicing regulatory protein 1	0	0	0	-0.1121	-0.1221	-0.0606	0.0637	0.0326	0.0704	-0.1321	-0.1444	-0.1311	-0.0373	-0.0162	-0.0066	-13.0408	-13.043	-13.0704	-13.1805	-13.1789	-13.1493	-13.0191	-13.0452	-13.0363	-13.1649	-13.185	-13.1977	-13.0801	-13.0534	-13.0774	0.136033	0.000382869	0.00652479	0.112233	0.000506972	0.00543897	-0.131133	0.000371909	0.00149375	0.0367667	0.0798496	0.114444	0.0178667	0.393888	0.511246	-0.0189	0.293816	0.37123	0	11	17	11	High	21	558	66.4	Nucleus	27.225	4.525	22.7	2	4	0.869887	0.0323027	-0.403884	FALSE	FALSE	-	-	FALSE	FALSE	FALSE	FALSE	FALSE	FALSE	FALSE	FALSE	FALSE	FALSE	FALSE	FALSE	FALSE	FALSE	FALSE
Q3MHD2	LSM12	Protein LSM12 homolog	0	0	0	-0.0495	-0.1116	0.0482	0.0657	0.0586	0.1206	-0.0936	-0.1147	-0.0548	0.0038	-0.1426	-0.0604	-14.8474	-14.761	-14.864	-14.9244	-14.8863	-14.8341	-14.8237	-14.7372	-14.7797	-14.9331	-14.8732	-14.9151	-14.8456	-14.8978	-14.9248	0.1014	0.0254733	0.0948424	0.0177333	0.539372	0.6671	-0.083	0.0482794	0.0753996	0.1092	0.0156966	0.0291038	0.0439333	0.287564	0.402242	-0.0652667	0.115667	0.170227	0	4	12	4	High	28	195	21.7	-				0	1	1.10522	0.0230061	-0.459524	FALSE	FALSE	-	-	FALSE	FALSE	FALSE	FALSE	FALSE	FALSE	FALSE	FALSE	FALSE	FALSE	FALSE	FALSE	FALSE	FALSE	FALSE
Q562F6	SGO2	Shugoshin 2	0	0	0	2.6358	2.6435	2.4821	0.0389	-0.0083	0.0734	0.4404	0.4169	0.3226	0.3829	0.4019	0.3336	-15.2236	-15.2337	-15.1485	-12.6153	-12.6039	-12.6847	-15.2267	-15.2768	-15.1114	-14.7753	-14.8144	-14.8221	-14.8428	-14.826	-14.8153	-2.57033	6.9276e-09	9.51757e-06	-0.0241	0.236004	0.367228	0.398	1.15106e-05	0.000169198	-0.376933	0.000190067	0.000950335	-0.00303333	0.952982	0.968845	0.3739	1.13271e-05	0.000314621	0	11	13	11	High	11	1265	144.7	Nucleus	1.93	0	1.93	1	3	0.592602	0.173573	-0.145566	FALSE	FALSE	-	-	TRUE	TRUE	TRUE	FALSE	FALSE	FALSE	FALSE	FALSE	FALSE	FALSE	FALSE	FALSE	FALSE	FALSE	FALSE
P04183	TK1	Thymidine kinase, cytosolic	0	0	0	2.3662	2.3131	2.3336	0.4933	0.5445	0.6145	0.3872	0.3387	0.3787	0.3869	0.3361	0.2892	-14.3434	-14.3367	-14.3311	-12.0048	-12.0373	-12.0158	-13.8922	-13.827	-13.7529	-13.9483	-13.9956	-13.9486	-13.9586	-13.9948	-14.0423	-1.80473	1.23366e-08	9.97261e-06	-0.0344	0.250511	0.383729	0.3729	1.66103e-06	7.03472e-05	0.174533	0.00675306	0.014523	0.513033	1.23527e-05	0.000439907	0.3385	1.11524e-05	0.000312815	0	10	19	10	High	48	234	25.5	Cytoplasm	13.48	8.22904	5.42	3	4	0.609035	0.127846	-0.151884	FALSE	FALSE	-	-	FALSE	FALSE	FALSE	FALSE	FALSE	FALSE	FALSE	FALSE	FALSE	FALSE	FALSE	FALSE	FALSE	FALSE	FALSE
Q9BQ95	ECSIT	Evolutionarily conserved signaling intermediate in Toll pathway, mitochondrial	0	0	0	-0.0239	0.0255	-0.0064	0.007	-0.026	0.0367	0.0286	0.1137	0.0549	-0.0379	-0.0089	-0.0623	-14.8537	-14.91	-14.8843	-14.9052	-14.8982	-14.9089	-14.8888	-14.9707	-14.8839	-14.8173	-14.7938	-14.8257	-14.8937	-14.913	-14.9471	-0.0103667	0.724428	0.82578	-0.105667	0.00183621	0.0122565	0.0704	0.0158417	0.0291452	0.00346667	0.913733	0.929929	-0.0318	0.355534	0.47312	-0.0352667	0.17119	0.236826	0	8	16	8	High	28	431	49.1	Nucleus				0	4	0.996223	0.0485755	-0.278554	FALSE	FALSE	-	-	FALSE	FALSE	FALSE	FALSE	FALSE	FALSE	FALSE	FALSE	FALSE	FALSE	FALSE	FALSE	FALSE	FALSE	FALSE
Q7Z2T5	TRMT1L	TRMT1-like protein	0	0	0	-0.4732	-0.2092	-0.3109	-0.5332	-0.2748	-0.3992	-0.0512	0.2146	0.0729	-0.2553	0.1796	-0.0563	-13.5722	-13.8845	-13.7524	-14.073	-14.1074	-14.0815	-14.1475	-14.1941	-14.1879	-13.6156	-13.6674	-13.6757	-13.8295	-13.699	-13.8091	-0.0892	0.00617869	0.0401967	-0.1263	0.0194108	0.0600578	0.0834667	0.326209	0.391978	-0.3973	7.35855e-05	0.00049883	-0.440133	0.00149119	0.00884072	-0.0428333	0.628017	0.691465	0	10	15	10	High	17	733	81.7	-				0	4	1.01484	0.04062	-0.157475	FALSE	FALSE	-	-	FALSE	FALSE	FALSE	FALSE	FALSE	FALSE	FALSE	FALSE	FALSE	FALSE	FALSE	FALSE	FALSE	FALSE	FALSE
Q9BRR6	ADPGK	ADP-dependent glucokinase	0	0	0	0.007	0.0635	0.1413	0.1278	0.1196	0.1626	-0.1738	-0.1631	-0.1087	-0.2013	-0.1925	-0.1687	-13.9516	-13.99	-14.0216	-13.9722	-13.9401	-13.8985	-13.8659	-13.9052	-13.8952	-14.1176	-14.1507	-14.1265	-14.155	-14.1766	-14.1907	0.0481667	0.107504	0.23679	-0.0425	0.0469752	0.113363	-0.143867	0.000924098	0.00295191	0.285333	1.01663e-05	0.000144473	0.0989667	0.00879927	0.030075	-0.186367	0.000221073	0.00143824	0	7	16	7	High	22	497	54.1	Secreted				0	4	1.23835	0.082963	-0.0494029	FALSE	FALSE	-	-	FALSE	FALSE	FALSE	FALSE	FALSE	FALSE	FALSE	FALSE	FALSE	FALSE	FALSE	FALSE	FALSE	FALSE	FALSE
P35754	GLRX	Glutaredoxin-1	0	0	0	0.0711	0.0264	-0.0486	0.301	0.1682	0.0528	0.1516	0.1165	0.0204	0.1973	0.0837	0.0593	-14.7751	-14.7379	-14.6644	-14.7317	-14.7252	-14.7312	-14.5162	-14.6045	-14.6478	-14.6157	-14.6189	-14.6401	-14.5799	-14.6483	-14.6055	0.139867	0.00870993	0.0490866	0.0136667	0.54836	0.674316	0.1009	0.0180933	0.0326694	0.0217333	0.601406	0.654833	0.1363	0.0244972	0.0629916	0.114567	0.016482	0.0343718	0	3	12	3	High	31	106	11.8	Cytoplasm				0	4	1.02904	0.0533252	-0.00256131	FALSE	FALSE	-	-	FALSE	FALSE	FALSE	FALSE	FALSE	FALSE	FALSE	FALSE	FALSE	FALSE	FALSE	FALSE	FALSE	FALSE	FALSE
Q9NRG9	AAAS	Aladin	0	0	0	0.2294	0.1399	0.2186	0.2503	0.3139	0.5427	0.0476	0.0757	0.2102	-0.0517	-0.0557	-0.0042	-14.1531	-14.1584	-14.2123	-13.9513	-14.0322	-14.012	-13.9448	-13.8793	-13.7059	-14.0977	-14.0803	-13.9983	-14.2069	-14.2082	-14.2169	0.155167	0.0560758	0.15734	-0.1519	0.00202421	0.0129902	0.115833	0.0131889	0.024935	0.367333	0.00122549	0.0038333	0.331267	0.00220056	0.0115425	-0.0360667	0.12759	0.184849	0	8	13	8	High	18	546	59.5	Nucleus	33.19	0	33.19	1	4	1.01983	0.0786689	-0.309291	FALSE	FALSE	-	-	TRUE	TRUE	FALSE	TRUE	FALSE	FALSE	FALSE	FALSE	FALSE	FALSE	FALSE	FALSE	FALSE	FALSE	FALSE
Q14571	ITPR2	Inositol 1,4,5-trisphosphate receptor type 2	0	0	0	-0.132	-0.1329	-0.1506	-0.1819	-0.1561	-0.2412	0.3404	0.2789	0.1626	0.2293	0.1622	0.0452	-14.7673	-14.7278	-14.7038	-14.9269	-14.8743	-14.8726	-14.9912	-14.9187	-14.9813	-14.419	-14.4465	-14.5374	-14.54	-14.5597	-14.659	-0.0724667	0.045283	0.136243	-0.1186	0.0392701	0.0994541	0.265333	0.000376404	0.00150752	-0.3775	9.88291e-05	0.000614004	-0.230767	0.00026997	0.00304696	0.146733	0.0077082	0.0187541	0	16	19	8	High	6	2701	307.9	Transmembrane				0	4	1.6872	0.592951	-0.0270707	FALSE	FALSE	-	-	FALSE	FALSE	FALSE	FALSE	FALSE	FALSE	FALSE	FALSE	FALSE	FALSE	FALSE	FALSE	FALSE	FALSE	FALSE
P52655	GTF2A1	Transcription initiation factor IIA subunit 1	0	0	0	-0.0197	-0.0259	0.0186	0.1429	0.0162	0.0039	0.2652	0.2019	0.2103	0.1631	0.1185	0.1331	-14.7878	-14.7359	-14.7825	-14.835	-14.7755	-14.7821	-14.6869	-14.7546	-14.8149	-14.5147	-14.5316	-14.5684	-14.6268	-14.6116	-14.6499	0.0454	0.277358	0.440417	-0.0912	0.00441463	0.0217354	0.2305	7.77504e-05	0.00051763	-0.1227	0.014757	0.0276674	0.0166	0.673921	0.763628	0.1393	0.000637427	0.0028506	0	3	14	3	High	10	376	41.5	Nucleus				0	4	0.933667	0.0782385	-0.835428	TRUE	FALSE	-	-	FALSE	FALSE	FALSE	FALSE	FALSE	FALSE	FALSE	FALSE	FALSE	FALSE	FALSE	FALSE	FALSE	FALSE	FALSE
Q7Z4W1	DCXR	L-xylulose reductase	0	0	0	0.0168	-0.0078	-0.0443	0.0178	-0.0111	-0.1514	0.2337	0.2536	0.2078	0.1337	0.1736	0.1778	-13.894	-13.887	-13.877	-13.9047	-13.9085	-13.9395	-13.9182	-13.9329	-14.0647	-13.6524	-13.631	-13.6654	-13.7623	-13.7076	-13.6996	-0.0543667	0.253178	0.414136	-0.0735667	0.0165739	0.0534651	0.2364	9.90467e-06	0.000154596	-0.248767	0.00174774	0.00498232	-0.0859333	0.0901001	0.1658	0.162833	0.000301741	0.00174301	0	8	19	8	High	43	244	25.9	Membrane				0	4	1.08534	0.0579068	-0.0854081	FALSE	FALSE	-	-	FALSE	FALSE	FALSE	FALSE	FALSE	FALSE	FALSE	FALSE	FALSE	FALSE	FALSE	FALSE	FALSE	FALSE	FALSE
Q13394	MAB21L1	Putative nucleotidyltransferase MAB21L1	0	0	0	0.1507	0.048	-0.0055	0.0256	0.0531	-0.1373	0.2154	0.2154	0.0684	0.2351	0.1969	0.1335	-15.0121	-15.0179	-14.9591	-14.8891	-14.9835	-14.9828	-15.0286	-14.9996	-15.1326	-14.7889	-14.8	-14.8869	-14.7791	-14.8151	-14.826	-0.1018	0.0682811	0.177229	0.0185333	0.571175	0.692812	0.1711	0.00226	0.0059	-0.246867	0.000872052	0.0029418	-0.0572333	0.209101	0.314718	0.189633	0.000226753	0.00146516	0	13	18	6	High	34	359	40.9	Nucleus	13.17	0	13.17	1	1	0.691847	0.0110721	0.02045	FALSE	FALSE	-	-	FALSE	FALSE	FALSE	FALSE	FALSE	FALSE	FALSE	FALSE	FALSE	FALSE	FALSE	FALSE	FALSE	FALSE	FALSE
Q00587	CDC42EP1	Cdc42 effector protein 1	0	0	0	-0.2487	-0.2315	-0.1949	-0.2296	-0.0975	-0.1644	0.1481	0.1762	0.117	0.1819	0.2496	0.1915	-14.0162	-14.0413	-14.0176	-14.2926	-14.2865	-14.2307	-14.2879	-14.1736	-14.2183	-13.8603	-13.8627	-13.8967	-13.8364	-13.7859	-13.8265	0.0433333	0.271868	0.434735	0.0569667	0.0313599	0.0843925	0.1518	0.000192469	0.000940362	-0.410333	2.94058e-05	0.000275816	-0.201567	0.000986653	0.00692364	0.208767	4.75097e-05	0.000598259	0	9	14	9	High	32	391	40.3	Cytoplasm	15.865	1.435	14.43	2	4	0.828012	0.134039	0.0102922	FALSE	FALSE	-	-	FALSE	FALSE	FALSE	FALSE	FALSE	FALSE	FALSE	FALSE	FALSE	FALSE	FALSE	FALSE	FALSE	FALSE	FALSE
Q12923	PTPN13	Tyrosine-protein phosphatase non-receptor type 13	0	0	0	0.067	-0.0069	-0.07	-0.0543	-0.0207	-0.0749	0.2021	0.1504	0.1088	0.1902	0.1862	0.1168	-13.8153	-13.7905	-13.7414	-13.776	-13.8111	-13.8297	-13.9117	-13.846	-13.8526	-13.6053	-13.6376	-13.6289	-13.6272	-13.5985	-13.6251	-0.0645	0.0528143	0.15096	0.007	0.6826	0.786061	0.158467	0.00067136	0.00229189	-0.253167	6.08399e-05	0.00043818	-0.0877	0.0276408	0.0687404	0.165467	0.000475819	0.00235025	0	16	17	16	High	8	2485	276.7	Nucleus				0	1	1.36925	0.028591	0.0533379	FALSE	TRUE	TSG	1	FALSE	FALSE	FALSE	FALSE	FALSE	FALSE	FALSE	FALSE	FALSE	FALSE	FALSE	FALSE	FALSE	FALSE	FALSE
O14734	ACOT8	Acyl-coenzyme A thioesterase 8	0	0	0	-0.102	-0.0776	-0.1457	-0.0538	-0.1332	-0.1923	0.0116	0.0008	-0.0715	0.0679	-0.0447	-0.027	-13.3628	-13.305	-13.262	-13.4923	-13.3963	-13.4259	-13.4586	-13.473	-13.4906	-13.3433	-13.3018	-13.3298	-13.2969	-13.3439	-13.2894	-0.0359	0.2655	0.427804	0.0149	0.509007	0.639811	-0.0150333	0.631241	0.688107	-0.164	0.000365104	0.00152016	-0.164133	0.00184897	0.0102117	-0.000133333	0.996698	0.997397	0	7	13	7	High	27	319	35.9	Peroxisome matrix				0	4	1.10239	0.0523367	0.0190815	FALSE	FALSE	-	-	FALSE	FALSE	FALSE	FALSE	FALSE	FALSE	FALSE	FALSE	FALSE	FALSE	FALSE	FALSE	FALSE	FALSE	FALSE
Q9H3N1	TMX1	Thioredoxin-related transmembrane protein 1	0	0	0	0.0651	0.037	0.0896	0.1324	0.1362	0.1758	-0.1355	-0.1391	-0.0634	-0.1415	-0.1187	-0.0523	-12.9841	-12.9958	-13.0167	-12.9466	-12.9726	-12.9453	-12.8937	-12.8944	-12.8772	-13.1117	-13.1325	-13.0763	-13.1276	-13.1087	-13.0694	0.0664	0.00931871	0.0514001	0.00493333	0.838318	0.89816	-0.107967	0.00232696	0.00602881	0.213467	7.25532e-05	0.000496359	0.110433	0.00126097	0.00796721	-0.103033	0.00275269	0.00830661	0	10	21	10	High	26	280	31.8	Transmembrane				0	4	1.86335	0.776247	-0.201198	FALSE	FALSE	-	-	FALSE	FALSE	FALSE	FALSE	FALSE	FALSE	FALSE	FALSE	FALSE	FALSE	FALSE	FALSE	FALSE	FALSE	FALSE
Q68CQ7	GLT8D1	Glycosyltransferase 8 domain-containing protein 1	0	0	0	-0.0632	0.0018	-0.0705	0.0602	-0.0187	0.0081	-0.3738	-0.344	-0.4341	-0.2734	-0.244	-0.2627	-13.0981	-13.1268	-13.0751	-13.1889	-13.1387	-13.1638	-13.0799	-13.1803	-13.1032	-13.464	-13.4683	-13.5054	-13.3735	-13.365	-13.3382	0.0426667	0.231223	0.389198	0.120333	0.000750939	0.00687825	-0.379233	2.87852e-06	8.83456e-05	0.237767	0.000313919	0.0013737	-0.0211333	0.541762	0.651226	-0.2589	1.69483e-05	0.00036988	0	10	14	10	High	31	371	41.9	Transmembrane				0	4	1.02527	0.283254	-0.174056	FALSE	FALSE	-	-	FALSE	FALSE	FALSE	FALSE	FALSE	FALSE	FALSE	FALSE	FALSE	FALSE	FALSE	FALSE	FALSE	FALSE	FALSE
O15498	YKT6	Synaptobrevin homolog YKT6	0	0	0	-0.0379	0.0327	0.0354	0.0758	0.0246	0.0691	-0.2259	-0.1897	-0.1127	-0.1191	-0.1024	-0.0478	-12.8937	-12.9219	-12.9524	-12.9591	-12.9029	-12.9352	-12.8599	-12.9321	-12.9196	-13.1117	-13.1091	-13.0613	-13.0148	-13.0184	-13.0006	0.0285333	0.34094	0.505063	0.0827667	0.00494744	0.0236322	-0.171367	0.000432619	0.00165657	0.1074	0.00485605	0.0110694	0.0188	0.535348	0.6452	-0.0886	0.00424346	0.0116955	0	8	19	8	High	39	198	22.4	Cytoplasm				0	4	1.40696	0.286117	-1.36282	FALSE	FALSE	-	-	FALSE	FALSE	FALSE	FALSE	FALSE	FALSE	FALSE	FALSE	FALSE	FALSE	FALSE	FALSE	FALSE	FALSE	FALSE
P37108	SRP14	Signal recognition particle 14 kDa protein	0	0	0	-0.0373	-0.0785	-0.0696	-0.0922	-0.112	-0.1106	0.2868	0.251	0.2925	0.1927	0.1627	0.1872	-12.1982	-12.1859	-12.1859	-12.2631	-12.2781	-12.2737	-12.3324	-12.3327	-12.3328	-11.9035	-11.9324	-11.8896	-12.0075	-12.0174	-11.9992	-0.061	0.00795961	0.0467752	-0.0995333	0.00110067	0.00878379	0.2815	5.12731e-06	0.000111614	-0.3246	1.15148e-06	5.09342e-05	-0.142633	0.000180789	0.00233986	0.181967	1.53025e-05	0.000356538	0	8	28	8	High	40	136	14.6	Cytoplasm	27.71	0	27.71	1	4	0.919433	0.0884553	-0.8966	FALSE	FALSE	-	-	FALSE	FALSE	FALSE	FALSE	FALSE	FALSE	FALSE	FALSE	FALSE	FALSE	FALSE	FALSE	FALSE	FALSE	FALSE
P63096	GNAI1	Guanine nucleotide-binding protein G(i) subunit alpha-1	0	0	0	0.0696	0.0832	0.0654	-0.1748	-0.0753	-0.253	0.4275	0.4338	0.3712	0.3414	0.3433	0.3034	-16.6323	-16.6931	-16.6948	-16.5903	-16.6236	-16.6476	-16.8492	-16.8031	-16.9841	-16.197	-16.2568	-16.3198	-16.2929	-16.3439	-16.3919	-0.2583	0.00240818	0.0221526	-0.0850333	0.0793951	0.167421	0.415533	3.49223e-05	0.000311533	-0.5359	8.14966e-05	0.000535646	-0.2054	0.00742622	0.0269086	0.3305	6.2898e-05	0.000698821	0	9	40	4	High	31	354	40.3	Nucleus				0	4	1.10911	0.182062	-0.0145788	FALSE	FALSE	-	-	TRUE	FALSE	FALSE	FALSE	FALSE	FALSE	FALSE	FALSE	FALSE	FALSE	FALSE	FALSE	FALSE	FALSE	FALSE
Q96EA4	SPDL1	Protein Spindly	0	0	0	1.3312	1.2703	1.3029	0.4251	0.3433	0.4722	-0.1066	-0.2425	-0.1193	0.0713	-0.0143	0.0989	-13.7764	-13.7309	-13.817	-12.4728	-12.4743	-12.5323	-13.3933	-13.4224	-13.381	-13.875	-13.971	-13.9325	-13.7072	-13.7393	-13.7185	-0.905767	5.20392e-08	1.57682e-05	0.2045	0.00036939	0.00442525	-0.1514	0.00461022	0.0104783	0.322767	4.92241e-06	0.000100641	0.375867	1.49612e-05	0.000494291	0.0531	0.0839907	0.130786	0	10	19	10	High	21	605	70.1	Nucleus	6.64	3.11076	3.21	4	4	0.480917	0.0990001	-1.17507	FALSE	FALSE	-	-	TRUE	TRUE	TRUE	TRUE	FALSE	FALSE	FALSE	FALSE	FALSE	FALSE	FALSE	FALSE	FALSE	FALSE	FALSE
Q9UK41	VPS28	Vacuolar protein sorting-associated protein 28 homolog	0	0	0	0.1012	0.0508	-0.0605	0.0021	0.0117	0.1181	-0.0695	-0.0255	-0.0319	0.0246	-0.0322	-0.0492	-15.0668	-15.1205	-15.0591	-14.9931	-15.0834	-15.1378	-15.1067	-15.1437	-14.9772	-15.1284	-15.1436	-15.0872	-15.0442	-15.1469	-15.1087	-0.00443333	0.940783	0.965499	0.0198	0.549003	0.674913	-0.0376	0.190527	0.247038	0.0240667	0.656831	0.706905	0.00626667	0.900248	0.935081	-0.0178	0.601853	0.668942	0	7	17	7	High	35	221	25.4	Cell membrane	25.64	2.75	22.89	2	4	0.868814	0.0439035	-1.42103	FALSE	FALSE	-	-	FALSE	FALSE	FALSE	FALSE	FALSE	FALSE	FALSE	FALSE	FALSE	FALSE	FALSE	FALSE	FALSE	FALSE	FALSE
Q14653	IRF3	Interferon regulatory factor 3	0	0	0	-0.0035	-0.0116	-0.0277	0.0736	0.1101	0.0296	-0.0543	-0.0596	-0.0586	-0.0227	-0.0315	-0.0499	-13.9636	-13.9532	-13.9237	-13.9946	-13.9786	-13.9697	-13.932	-13.8779	-13.9304	-14.01	-14.0104	-13.9785	-13.9883	-13.9789	-13.974	0.0675333	0.0229722	0.0892899	0.0192333	0.253935	0.387585	-0.0528	0.0342251	0.056188	0.0669667	0.0203991	0.0361388	0.0334	0.219964	0.326586	-0.0335667	0.0874564	0.135223	0	8	14	8	High	29	427	47.2	Nucleus				0	4	1.00389	0.072814	-0.0453402	FALSE	FALSE	-	-	FALSE	FALSE	FALSE	FALSE	FALSE	FALSE	FALSE	FALSE	FALSE	FALSE	TRUE	FALSE	FALSE	FALSE	FALSE
Q9P121	NTM	Neurotrimin	0	0	0	-0.1023	-0.0615	-0.108	-0.5109	-0.4936	-0.4999	0.0734	0.0871	0.1231	0.1465	0.184	0.1985	-13.1542	-13.1594	-13.1644	-13.2841	-13.2346	-13.2907	-13.7071	-13.6878	-13.7006	-13.0729	-13.0698	-13.0375	-13.0097	-12.9696	-12.9664	-0.4287	1.74526e-06	0.000138247	0.0781667	0.00712941	0.0299421	0.0992667	0.00121544	0.0036523	-0.7166	5.20131e-08	1.53439e-05	-0.539167	1.15389e-07	3.11677e-05	0.177433	6.41253e-05	0.000708444	0	6	16	6	High	19	344	37.9	Cell membrane								0.107521	FALSE	FALSE	-	-	FALSE	FALSE	FALSE	FALSE	FALSE	FALSE	FALSE	FALSE	FALSE	FALSE	FALSE	FALSE	FALSE	FALSE	FALSE
P06730	EIF4E	Eukaryotic translation initiation factor 4E	0	0	0	-0.0122	0.0353	0.175	0.1043	0.172	0.169	-0.0707	0.0261	0.0911	-0.0297	0.0598	-0.0333	-13.047	-13.0939	-13.0691	-13.0868	-13.0723	-12.9124	-12.9848	-12.9567	-12.9364	-13.1099	-13.0653	-12.9742	-13.0788	-13.0282	-13.1029	0.0645333	0.25108	0.411492	-0.0201667	0.632528	0.743409	0.0202	0.61113	0.670112	0.110667	0.00628932	0.0137048	0.1107	0.0033629	0.0154404	3.33333e-05	0.998977	0.999211	0	8	22	8	High	36	217	25.1	Nucleus								-0.986432	TRUE	FALSE	-	-	TRUE	TRUE	FALSE	FALSE	FALSE	FALSE	FALSE	TRUE	FALSE	FALSE	FALSE	FALSE	FALSE	FALSE	FALSE
Q5T447	HECTD3	E3 ubiquitin-protein ligase HECTD3	0	0	0	0.0244	0.0039	-0.0571	0.0474	0.0686	0.0864	0.0113	-0.0162	-0.0363	-0.0454	-0.0803	-0.0998	-14.0116	-14.0382	-14.0065	-14.0147	-14.048	-14.0819	-14.0062	-14.0044	-13.9564	-13.9924	-14.0519	-14.039	-14.0591	-14.1127	-14.1068	0.0592	0.0646209	0.171102	-0.0651	0.0360759	0.0936092	-0.009	0.697044	0.746521	0.103867	0.0060996	0.0133663	0.0297667	0.242705	0.353059	-0.0741	0.012188	0.0269916	0	10	15	10	High	14	861	97.1	Cytoplasm	20.6233	7.75313	14.05	3	4	0.831289	0.10416	-0.174251	FALSE	FALSE	-	-	FALSE	FALSE	FALSE	FALSE	FALSE	FALSE	FALSE	FALSE	FALSE	FALSE	FALSE	FALSE	TRUE	FALSE	FALSE
Q9Y3B8	REXO2	Oligoribonuclease, mitochondrial	0	0	0	0.0603	0.0918	0.0944	-0.0798	0.075	0.2274	-0.1993	-0.157	-0.0746	-0.1263	-0.0715	-0.0394	-13.3397	-13.4019	-13.4202	-13.307	-13.3238	-13.344	-13.4616	-13.3617	-13.2291	-13.5312	-13.5564	-13.491	-13.468	-13.4675	-13.46	-0.0258667	0.677489	0.790389	0.0610333	0.0237	0.0692938	-0.138933	0.00337142	0.00812922	0.114367	0.10074	0.139884	0.0364667	0.577186	0.682909	-0.0779	0.0184979	0.037589	0	10	16	10	High	38	237	26.8	Nucleus				0	4	1.04424	0.0512869	-0.239929	FALSE	FALSE	-	-	FALSE	FALSE	FALSE	FALSE	FALSE	FALSE	FALSE	FALSE	FALSE	FALSE	FALSE	FALSE	FALSE	FALSE	FALSE
Q9Y333	LSM2	U6 snRNA-associated Sm-like protein LSm2	0	0	0	0.0109	-0.0054	-0.0052	-0.0145	-0.0009	0.0186	0.124	0.0954	0.1269	0.0673	0.0037	0.0101	-13.4998	-13.4724	-13.4998	-13.5165	-13.4915	-13.5232	-13.5563	-13.5081	-13.5175	-13.3679	-13.3746	-13.3692	-13.4345	-13.4629	-13.4901	-0.0169	0.451471	0.611612	-0.0919333	0.00252794	0.0151129	0.1201	0.00032391	0.00135107	-0.0648	0.0337283	0.0549297	-0.0366333	0.147749	0.241721	0.0281667	0.206867	0.277869	0	5	17	5	High	66	95	10.8	Nucleus				0	4	1.03724	0.0694761	-1.81669	FALSE	FALSE	-	-	FALSE	FALSE	FALSE	FALSE	FALSE	FALSE	FALSE	FALSE	FALSE	FALSE	FALSE	FALSE	FALSE	FALSE	FALSE
Q9HBG6	IFT122	Intraflagellar transport protein 122 homolog	0	0	0	0.2436	0.2573	0.1697	0.0171	0.0358	-0.0113	0.1216	0.2501	0.0741	0.0714	0.1175	0.0556	-14.6758	-14.6916	-14.6325	-14.4599	-14.448	-14.481	-14.7008	-14.6906	-14.6801	-14.5464	-14.439	-14.5546	-14.6065	-14.5683	-14.5773	-0.227533	1.95878e-05	0.000841139	-0.0707	0.0901129	0.183246	0.1533	0.00637408	0.013653	-0.106467	0.00127974	0.00394954	-0.0238667	0.334191	0.451516	0.0826	0.00939962	0.021983	0	10	11	10	High	11	1241	141.7	Cytoplasm								-0.0465265	FALSE	FALSE	-	-	FALSE	FALSE	FALSE	FALSE	FALSE	FALSE	FALSE	FALSE	FALSE	FALSE	FALSE	FALSE	FALSE	FALSE	FALSE
O60869	EDF1	Endothelial differentiation-related factor 1	0	0	0	0.0111	-0.0203	0.029	-0.1005	0.0374	0.1989	-0.1747	-0.1649	-0.1151	-0.0405	-0.0451	0.0015	-11.7969	-11.8009	-11.832	-11.8134	-11.8349	-11.8213	-11.9394	-11.7983	-11.6694	-11.9637	-11.9634	-11.9434	-11.8394	-11.8402	-11.831	0.0208333	0.76769	0.855377	0.119967	0.000137448	0.00247551	-0.1469	0.000186284	0.000918535	0.0345	0.626554	0.679276	0.00756667	0.914529	0.944018	-0.0269333	0.139064	0.198779	0	11	33	11	High	53	148	16.4	Nucleus	22.92	5.50489	17.93	3	4	0.827048	0.0409141	-0.154698	TRUE	FALSE	-	-	FALSE	FALSE	FALSE	FALSE	FALSE	FALSE	FALSE	FALSE	FALSE	FALSE	FALSE	FALSE	FALSE	FALSE	FALSE
P82930	MRPS34	28S ribosomal protein S34, mitochondrial	0	0	0	0.0147	0.0225	0.0539	0.0551	0.0252	0.1189	-0.0382	-0.0088	0.0286	-0.0394	-0.0488	-0.006	-13.7802	-13.7987	-13.8242	-13.7931	-13.79	-13.7886	-13.7672	-13.8083	-13.7415	-13.8105	-13.8051	-13.7918	-13.8217	-13.8417	-13.8306	0.0182333	0.441588	0.602614	-0.0288667	0.0800451	0.168087	-0.00143333	0.939393	0.950841	0.059	0.0402508	0.0637562	0.0287	0.30376	0.420292	-0.0303	0.128288	0.18559	0	8	18	8	High	43	218	25.6	Mitochondrion				0	4	0.978028	0.0744975	-0.681599	TRUE	FALSE	-	-	FALSE	FALSE	FALSE	FALSE	FALSE	FALSE	FALSE	FALSE	FALSE	FALSE	FALSE	FALSE	FALSE	FALSE	FALSE
P17275	JUNB	Transcription factor JunB	0	0	0	0.2625	0.3239	0.1796	0.9648	0.9666	0.8655	-0.0829	-0.0397	-0.2787	1.1238	1.0905	0.9419	-15.3783	-15.3495	-15.1855	-15.1434	-15.0393	-15.0242	-14.4555	-14.4178	-14.3563	-15.4533	-15.3868	-15.4604	-14.2565	-14.2532	-14.2441	0.6591	7.00757e-06	0.000386773	1.18223	7.98765e-09	1.36669e-05	-0.129067	0.0593081	0.0902491	-0.1586	0.00168496	0.00484679	0.894567	6.2185e-06	0.000292303	1.05317	1.43396e-06	0.000137542	0	6	10	5	High	31	347	35.9	Nucleus	10.3133	5.50486	3.25	3	4	0.64017	0.223196	-0.36259	TRUE	FALSE	-	-	FALSE	FALSE	FALSE	FALSE	FALSE	FALSE	FALSE	FALSE	FALSE	FALSE	TRUE	FALSE	FALSE	FALSE	FALSE
P42766	RPL35	60S ribosomal protein L35	0	0	0	0.0551	-0.0147	0.039	-0.1691	-0.1349	-0.0837	-0.1158	-0.1376	-0.0652	-0.071	-0.0905	-0.0454	-11.0291	-11.0086	-11.0628	-11.0016	-11.037	-11.0421	-11.2403	-11.1784	-11.1828	-11.1371	-11.1437	-11.1242	-11.1022	-11.0933	-11.1087	-0.1736	0.000527334	0.0079425	0.0336	0.0466304	0.112948	-0.1015	0.00229577	0.00597388	-0.0991	0.005068	0.0114579	-0.167	0.000910416	0.00662861	-0.0679	0.011306	0.0254466	0	8	76	8	High	38	123	14.5	-				0	4	1.10392	0.11621	-1.29166	TRUE	FALSE	-	-	FALSE	FALSE	FALSE	FALSE	FALSE	FALSE	FALSE	FALSE	FALSE	FALSE	FALSE	FALSE	FALSE	FALSE	FALSE
Q96MU7	YTHDC1	YTH domain-containing protein 1	0	0	0	-0.0747	-0.0239	-0.1155	0.104	0.1247	0.0702	0.2452	0.3099	0.1854	0.048	0.054	0.0791	-14.322	-14.3645	-14.3089	-14.4243	-14.4021	-14.4426	-14.2601	-14.2746	-14.275	-14.0689	-14.0522	-14.1197	-14.2761	-14.3047	-14.2302	0.1531	0.000204709	0.00435544	-0.190067	0.000563092	0.00574851	0.251533	8.16241e-05	0.000535516	0.000433333	0.985953	0.988263	0.0619	0.0318486	0.0762567	0.0614667	0.058263	0.0966814	0	8	17	8	High	17	727	84.6	Nucleus				0	1	1.04462	0.0875695	-0.651035	FALSE	FALSE	-	-	FALSE	FALSE	FALSE	FALSE	FALSE	FALSE	FALSE	FALSE	FALSE	FALSE	FALSE	FALSE	FALSE	FALSE	FALSE
Q7Z3D6	DGLUCY	D-glutamate cyclase, mitochondrial	0	0	0	-0.0978	-0.1251	-0.0952	-0.1473	-0.2012	-0.0408	0.0879	0.0525	0.0602	0.194	0.039	0.1013	-14.0115	-13.9417	-13.9538	-14.1369	-14.0805	-14.0673	-14.2008	-14.1778	-14.0309	-13.9157	-13.8868	-13.8898	-13.8195	-13.8969	-13.853	-0.0416	0.441494	0.602614	0.0409667	0.133794	0.244106	0.0715667	0.0249508	0.0428021	-0.280033	0.00176606	0.00502617	-0.1675	0.016914	0.0477183	0.112533	0.00860282	0.020438	0	11	15	11	High	25	616	66.4	Mitochondrion matrix								-0.0256782	FALSE	FALSE	-	-	FALSE	FALSE	FALSE	FALSE	FALSE	FALSE	FALSE	FALSE	FALSE	FALSE	FALSE	FALSE	FALSE	FALSE	FALSE
Q93100	PHKB	Phosphorylase b kinase regulatory subunit beta	0	0	0	0.0071	0.0072	0.0561	-0.0349	-0.0273	-0.0159	0.0394	0.0386	0.0397	0.0209	0.0073	0.0567	-13.4019	-13.396	-13.443	-13.4224	-13.4026	-13.4051	-13.4788	-13.4581	-13.4952	-13.3547	-13.355	-13.3995	-13.3831	-13.3829	-13.3867	-0.0673333	0.0108166	0.056287	-0.0145	0.43295	0.570189	0.0439	0.0975068	0.137971	-0.0931333	0.00184254	0.00519544	-0.0637333	0.0307588	0.0742827	0.0294	0.146971	0.208548	0	15	19	15	High	15	1093	124.8	Cell membrane				0	3	1.289	0.235964	-0.0406582	FALSE	FALSE	-	-	FALSE	FALSE	FALSE	FALSE	FALSE	FALSE	FALSE	FALSE	FALSE	FALSE	FALSE	FALSE	FALSE	FALSE	FALSE
O00506	STK25	Serine/threonine-protein kinase 25	0	0	0	0.0384	0.0335	-0.0065	-0.043	0.0578	-0.0584	-0.2426	-0.1719	-0.2121	-0.1176	-0.064	-0.0626	-14.1817	-14.2426	-14.207	-14.171	-14.2228	-14.2318	-14.2667	-14.2196	-14.3017	-14.4164	-14.4121	-14.4153	-14.3014	-14.3008	-14.2701	-0.0541333	0.118633	0.252338	0.123833	0.000196012	0.00304581	-0.204167	6.60057e-05	0.000465139	0.0281	0.325018	0.387746	-0.0522333	0.130441	0.219238	-0.0803333	0.00972023	0.0225908	0	11	19	6	High	26	426	48.1	Cytoplasm	20.58	10.2595	8.36	4	4	0.733778	0.125344	-0.0110844	FALSE	FALSE	-	-	FALSE	FALSE	FALSE	FALSE	FALSE	FALSE	FALSE	FALSE	FALSE	FALSE	FALSE	TRUE	FALSE	FALSE	FALSE
Q8IUE6	H2AC21	Histone H2A type 2-B	0	0	0	0.2416	0.1815	0.174	-0.0331	-0.0229	0.0133	0.8919	0.9155	0.7883	0.7165	0.6054	0.5952	-14.3969	-14.3417	-14.3025	-14.1829	-14.1739	-14.1467	-14.472	-14.3994	-14.3255	-13.4972	-13.4237	-13.5104	-13.6825	-13.7305	-13.7077	-0.231133	0.00132369	0.0152412	-0.2298	0.000226752	0.00336198	0.869933	3.7676e-07	3.7455e-05	-0.692067	4.04365e-06	9.25437e-05	-0.0519333	0.293983	0.409154	0.640133	8.15946e-07	0.000111639	0	6	99	2	High	47	130	14	Nucleus				0	2	1.04959	0.119361	-0.237648	FALSE	FALSE	-	-	FALSE	FALSE	FALSE	FALSE	FALSE	FALSE	FALSE	FALSE	FALSE	FALSE	FALSE	FALSE	FALSE	FALSE	FALSE
Q8IZ21	PHACTR4	Phosphatase and actin regulator 4	0	0	0	-0.3167	-0.0068	-0.1309	-0.2974	0.0341	0.0636	-0.2625	0.0186	-0.0206	-0.3577	0.1312	-0.0255	-14.6342	-14.9599	-14.9753	-14.9785	-14.9804	-15.1244	-14.9736	-14.9606	-14.948	-14.8888	-14.9389	-14.9921	-14.9939	-14.8229	-15.0012	0.0670333	0.177527	0.326219	0.0006	0.99182	0.996713	-0.0834667	0.42107	0.488972	-0.0214	0.692315	0.73813	-0.104267	0.311689	0.428628	-0.0828667	0.463617	0.540876	0	8	10	8	High	19	702	78.2	Cytoplasm								-0.121464	FALSE	FALSE	-	-	FALSE	FALSE	FALSE	FALSE	FALSE	FALSE	FALSE	FALSE	FALSE	FALSE	FALSE	FALSE	FALSE	FALSE	FALSE
O94919	ENDOD1	Endonuclease domain-containing 1 protein	0	0	0	0.0777	0.0616	0.0622	0.0893	0.1347	0.2157	-0.2408	-0.278	-0.2328	-0.1844	-0.2103	-0.1968	-13.7368	-13.7217	-13.6979	-13.6867	-13.6738	-13.6539	-13.6896	-13.6218	-13.5185	-13.9697	-13.9973	-13.9269	-13.9233	-13.9262	-13.8951	0.0615	0.223013	0.380672	0.0497667	0.0703493	0.15314	-0.245833	5.91181e-05	0.000429699	0.3049	0.000638283	0.00232472	0.108833	0.0553897	0.114736	-0.196067	4.30411e-05	0.00056888	0	11	15	11	High	25	500	55	Secreted				0	4	1.60124	0.574725	0.0183888	FALSE	FALSE	-	-	FALSE	FALSE	FALSE	FALSE	FALSE	FALSE	FALSE	FALSE	FALSE	FALSE	FALSE	FALSE	FALSE	FALSE	FALSE
Q9H267	VPS33B	Vacuolar protein sorting-associated protein 33B	0	0	0	-0.044	-0.0736	-0.1071	0.0195	-0.0174	-0.0171	-0.0384	-0.0075	-0.0741	-0.0733	-0.0781	-0.0644	-13.7053	-13.6922	-13.6633	-13.7768	-13.7795	-13.7887	-13.7278	-13.7444	-13.7167	-13.7358	-13.6973	-13.7337	-13.7806	-13.7645	-13.7281	0.0520333	0.0213955	0.0851343	-0.0354667	0.135863	0.246954	-0.0353333	0.131629	0.178959	0.0281	0.222851	0.279462	-0.0427	0.0852481	0.158854	-0.0708	0.015247	0.0322682	0	11	15	11	High	20	617	70.5	Late endosome membrane				0	4	1.05723	0.0272132	0.0625311	FALSE	FALSE	-	-	FALSE	FALSE	FALSE	FALSE	FALSE	FALSE	FALSE	FALSE	FALSE	FALSE	FALSE	FALSE	FALSE	FALSE	FALSE
Q9H3Q1	CDC42EP4	Cdc42 effector protein 4	0	0	0	-0.1028	-0.0663	-0.1385	0.0203	0.1509	0.0741	0.1279	0.1829	0.1259	0.1546	0.1376	0.0943	-14.404	-14.458	-14.4021	-14.5344	-14.5381	-14.5589	-14.4257	-14.3419	-14.3644	-14.2682	-14.2727	-14.2724	-14.2515	-14.3146	-14.3082	0.166467	0.000922405	0.0117779	-0.0203333	0.362594	0.503815	0.150267	0.000390356	0.00154206	-0.0859	0.0325476	0.0532943	0.0440333	0.202311	0.307255	0.129933	0.0027211	0.00824329	0	6	12	6	High	23	356	38	Cytoplasm	21.38	0	21.38	1	4	0.947919	0.109521	-0.0806051	FALSE	FALSE	-	-	FALSE	FALSE	FALSE	FALSE	FALSE	FALSE	FALSE	FALSE	FALSE	FALSE	FALSE	FALSE	FALSE	FALSE	FALSE
Q9H299	SH3BGRL3	SH3 domain-binding glutamic acid-rich-like protein 3	0	0	0	-0.0163	-0.0624	0.0104	-0.0006	-0.0215	-0.0465	0.0498	-0.0015	0.0388	-0.0065	-0.0274	0.0058	-11.5772	-11.5693	-11.6026	-11.6211	-11.6454	-11.6104	-11.6199	-11.6256	-11.6853	-11.5195	-11.5684	-11.56	-11.5858	-11.5909	-11.5971	-0.0179667	0.49299	0.647954	-0.0419667	0.0555973	0.128446	0.0337333	0.151968	0.2026	-0.0523333	0.0644057	0.0948512	-0.0605667	0.0559168	0.11552	-0.00823333	0.60918	0.674894	0	5	67	5	High	47	93	10.4	Nucleus				0	4	1.0057	0.0713345	-0.142968	FALSE	FALSE	-	-	FALSE	FALSE	FALSE	FALSE	FALSE	FALSE	FALSE	FALSE	FALSE	FALSE	FALSE	FALSE	FALSE	FALSE	FALSE
Q6ZRP7	QSOX2	Sulfhydryl oxidase 2	0	0	0	0.1131	0.004	0.1076	0.0598	0.0429	0.062	-0.2892	-0.3417	-0.2634	-0.3259	-0.394	-0.3086	-13.3904	-13.3414	-13.3978	-13.3049	-13.3511	-13.3084	-13.3727	-13.3332	-13.3721	-13.6718	-13.6807	-13.6573	-13.7184	-13.7295	-13.7068	-0.0378667	0.142032	0.281921	-0.0483	0.0156894	0.0513476	-0.2934	1.0612e-05	0.00016154	0.3589	2.3751e-06	7.10455e-05	0.0172	0.512315	0.623185	-0.3417	3.92921e-06	0.000217894	0	9	14	9	High	14	698	77.5	Cell membrane				0	4	1.59015	0.504667	-0.0627806	FALSE	FALSE	-	-	FALSE	FALSE	FALSE	FALSE	FALSE	FALSE	FALSE	FALSE	FALSE	FALSE	FALSE	FALSE	FALSE	FALSE	FALSE
Q02338	BDH1	D-beta-hydroxybutyrate dehydrogenase, mitochondrial	0	0	0	-0.0938	-0.0738	0.0142	-0.093	-0.0373	0.1432	0.2314	0.2278	0.3462	0.1321	0.1678	0.2588	-14.0984	-14.1203	-14.2237	-14.2197	-14.2078	-14.2277	-14.2334	-14.1924	-14.1167	-13.8591	-13.8901	-13.8737	-13.9683	-13.9466	-13.9652	0.0375667	0.295485	0.45953	-0.0857333	0.00151545	0.010768	0.273167	0.000300287	0.00128448	-0.2208	0.000642053	0.00233139	-0.0333667	0.495995	0.607903	0.187433	0.00200523	0.00654261	0	9	15	9	High	31	343	38.1	Mitochondrion inner membrane				0	4	1.11554	0.0498425	-0.0257265	FALSE	FALSE	-	-	FALSE	FALSE	FALSE	FALSE	FALSE	FALSE	FALSE	FALSE	FALSE	FALSE	FALSE	FALSE	FALSE	FALSE	FALSE
O75170	PPP6R2	Serine/threonine-protein phosphatase 6 regulatory subunit 2	0	0	0	0.0038	-0.1353	-0.1221	-0.0356	-0.0761	-0.1302	0.0675	-0.0419	-0.1088	0.0761	0.0009	-0.0666	-14.2853	-14.2265	-14.2123	-14.3091	-14.3755	-14.3527	-14.3629	-14.3374	-14.3788	-14.2099	-14.2659	-14.3174	-14.2112	-14.2197	-14.2794	-0.0139333	0.587504	0.724222	0.0276333	0.445285	0.581678	-0.0230333	0.531249	0.593586	-0.122933	0.00322092	0.00802651	-0.118333	0.00489321	0.019953	0.0046	0.878126	0.902929	0	11	12	11	High	17	966	104.9	Cytoplasm								-0.162106	FALSE	FALSE	-	-	FALSE	FALSE	FALSE	FALSE	FALSE	FALSE	FALSE	FALSE	FALSE	FALSE	FALSE	FALSE	FALSE	FALSE	FALSE
Q9BVC4	MLST8	Target of rapamycin complex subunit LST8	0	0	0	-0.1006	-0.0149	-0.0938	-0.1686	-0.0638	-0.2041	-0.0105	0.0227	-0.0631	-0.0621	-0.0632	-0.1131	-14.3643	-14.426	-14.3597	-14.4925	-14.4546	-14.4717	-14.575	-14.5246	-14.6	-14.367	-14.4009	-14.419	-14.4285	-14.4833	-14.4732	-0.0936	0.0114304	0.0582526	-0.0660333	0.0271173	0.0763874	-0.0123	0.651135	0.705747	-0.104867	0.00973523	0.0196195	-0.1832	0.00108484	0.00735406	-0.0783333	0.0245643	0.0475125	0	5	11	5	High	21	326	35.9	Cytoplasm				0	4	0.929216	0.100513	-0.770245	FALSE	FALSE	-	-	FALSE	FALSE	FALSE	FALSE	FALSE	FALSE	FALSE	FALSE	FALSE	FALSE	FALSE	FALSE	FALSE	FALSE	FALSE
Q2TAA5	ALG11	GDP-Man:Man(3)GlcNAc(2)-PP-Dol alpha-1,2-mannosyltransferase	0	0	0	0.012	-0.0483	-0.0538	0.0887	0.066	0.0328	-0.1075	-0.1068	-0.207	-0.1068	-0.0998	-0.1349	-14.6931	-14.6466	-14.5911	-14.7087	-14.7086	-14.6631	-14.6465	-14.6154	-14.5946	-14.7928	-14.751	-14.7944	-14.8019	-14.7406	-14.7264	0.0746333	0.0197993	0.0813824	0.0231	0.403749	0.543875	-0.1358	0.00463036	0.0105185	0.137467	0.00278727	0.00716498	0.0247667	0.47073	0.585504	-0.1127	0.0165679	0.0344947	0	6	12	6	High	17	492	55.6	Transmembrane				0	4	1.7652	0.760212	-1.34197	FALSE	FALSE	-	-	FALSE	FALSE	FALSE	FALSE	FALSE	FALSE	FALSE	FALSE	FALSE	FALSE	FALSE	FALSE	FALSE	FALSE	FALSE
Q86YV9	HPS6	Hermansky-Pudlak syndrome 6 protein	0	0	0	0.0248	0.0092	-0.0132	-0.0351	-0.0055	0.0307	-0.0533	-0.0346	-0.0242	-0.0478	0.0179	0.0196	-13.8997	-13.9237	-13.9196	-13.9025	-13.9282	-13.9511	-13.9769	-13.964	-13.9252	-13.9451	-13.9558	-13.9401	-13.9495	-13.8999	-13.9004	-0.0281	0.269244	0.431669	0.0304	0.154797	0.270392	-0.0326667	0.0836381	0.120988	-0.0387667	0.157509	0.206512	-0.0410333	0.111382	0.194542	-0.00226667	0.911534	0.929793	0	10	13	10	High	18	775	82.9	Cytoplasm	28.26	0	28.26	1	4	0.960194	0.0777961	-0.029436	FALSE	FALSE	-	-	FALSE	FALSE	FALSE	FALSE	FALSE	FALSE	FALSE	FALSE	FALSE	FALSE	FALSE	FALSE	FALSE	FALSE	FALSE
Q9UL63	MKLN1	Muskelin	0	0	0	0.1966	0.1518	0.2025	0.1948	0.1825	0.3295	-0.2177	-0.2698	-0.1853	-0.0281	-0.0809	-0.0613	-14.6723	-14.6453	-14.7069	-14.5033	-14.5072	-14.5227	-14.5196	-14.4977	-14.4137	-14.8822	-14.9127	-14.8884	-14.7025	-14.7204	-14.7687	0.0340667	0.319503	0.4838	0.1639	0.000358395	0.00434336	-0.2196	6.53295e-05	0.000461896	0.253533	0.000446261	0.0017634	0.197833	0.00144372	0.00866129	-0.0557	0.0733636	0.116768	0	10	16	10	High	20	735	84.7	Nucleus				0	4	0.863586	0.0623692	-0.207602	FALSE	FALSE	-	-	FALSE	FALSE	FALSE	FALSE	FALSE	FALSE	FALSE	FALSE	FALSE	FALSE	FALSE	FALSE	FALSE	FALSE	FALSE
O94967	WDR47	WD repeat-containing protein 47	0	0	0	-0.0331	-0.0412	-0.1278	0.0754	0.0814	-0.0209	-0.0568	-0.0672	-0.1905	-0.0061	-0.0035	-0.0467	-13.9821	-13.9473	-13.8962	-14.0428	-14.0022	-14.0422	-13.9487	-13.9007	-13.9533	-14.031	-14.012	-14.0828	-13.9902	-13.9449	-13.9433	0.0948333	0.00740485	0.0449918	0.0824667	0.0172993	0.0551809	-0.100067	0.0174769	0.0317239	0.0252333	0.334298	0.397156	0.00763333	0.807781	0.867616	-0.0176	0.545974	0.617913	0	10	13	10	High	12	919	101.9	Cytoplasm				0	3	1.11399	0.065031	-0.145083	FALSE	FALSE	-	-	FALSE	FALSE	FALSE	FALSE	FALSE	FALSE	FALSE	FALSE	FALSE	FALSE	FALSE	FALSE	FALSE	FALSE	FALSE
P17096	HMGA1	High mobility group protein HMG-I/HMG-Y	0	0	0	-0.3672	-0.502	-0.3925	-0.3682	-0.0905	-0.0893	0.3035	0.3367	0.4122	0.2689	0.3219	0.3894	-10.9661	-10.998	-11.0588	-11.3609	-11.5137	-11.4695	-11.3763	-11.1232	-11.1844	-10.6548	-10.6588	-10.6428	-10.6993	-10.6702	-10.6699	0.220067	0.0290094	0.102807	-0.0276667	0.115317	0.219865	0.3555	1.42396e-05	0.000187127	-0.548167	0.000224396	0.00106296	-0.220333	0.0199961	0.0540496	0.327833	2.68428e-05	0.000460464	0	6	93	6	High	38	107	11.7	Nucleus				0	1	1.07466	0.0240071	-0.705603	FALSE	TRUE	oncogene, fusion	1	FALSE	FALSE	FALSE	FALSE	FALSE	FALSE	FALSE	FALSE	FALSE	FALSE	FALSE	FALSE	FALSE	FALSE	FALSE
Q969X5	ERGIC1	Endoplasmic reticulum-Golgi intermediate compartment protein 1	0	0	0	0.1352	0.1538	0.1098	0.1435	0.1491	0.2076	-0.2167	-0.1842	-0.1572	-0.1765	-0.1997	-0.167	-13.2436	-13.2617	-13.2475	-13.1361	-13.1217	-13.1559	-13.1422	-13.1474	-13.0762	-13.4525	-13.4435	-13.4008	-13.4221	-13.4556	-13.4148	0.0159667	0.557516	0.702715	0.00143333	0.947128	0.968409	-0.181333	0.000110597	0.00065398	0.3089	3.36827e-05	0.000300789	0.129	0.0026273	0.013045	-0.1799	5.39579e-05	0.000638486	0	6	15	6	High	21	290	32.6	Transmembrane				0	4	1.69272	0.491385	0.0883127	FALSE	FALSE	-	-	FALSE	FALSE	FALSE	FALSE	FALSE	FALSE	FALSE	FALSE	FALSE	FALSE	FALSE	FALSE	FALSE	FALSE	FALSE
Q13287	NMI	N-myc-interactor	0	0	0	-0.1028	-0.1315	-0.1433	-0.0644	-0.1043	-0.1939	0.2699	0.2236	0.1766	0.2882	0.1816	0.2156	-13.7225	-13.6619	-13.6432	-13.8529	-13.8072	-13.8047	-13.829	-13.801	-13.8733	-13.4447	-13.4359	-13.4628	-13.4364	-13.4745	-13.428	-0.0128333	0.646411	0.769237	0.0015	0.936693	0.96234	0.228067	0.000118184	0.000678569	-0.388133	8.64046e-06	0.000132486	-0.158567	0.00251509	0.0126699	0.229567	0.000162265	0.00119543	0	8	17	8	High	32	307	35	Nucleus				0	3	0.900059	0.161023	-0.0599454	FALSE	FALSE	-	-	FALSE	FALSE	FALSE	FALSE	FALSE	FALSE	FALSE	FALSE	FALSE	FALSE	FALSE	FALSE	FALSE	FALSE	FALSE
Q9BSD7	NTPCR	Cancer-related nucleoside-triphosphatase	0	0	0	-0.0206	-0.0621	-0.0967	-0.0143	-0.0449	-0.0159	0.1918	0.2317	0.1681	0.1937	0.1193	0.152	-13.5371	-13.5213	-13.5013	-13.5853	-13.597	-13.6162	-13.5935	-13.601	-13.5535	-13.3374	-13.2871	-13.3293	-13.3455	-13.3961	-13.3497	0.0168333	0.448927	0.609421	-0.0458333	0.0871194	0.179321	0.201967	8.27426e-05	0.000540348	-0.2189	0.000115873	0.000682238	-0.0627667	0.0317867	0.0761298	0.156133	0.000313805	0.00178854	0	9	16	9	High	54	190	20.7	-				0	4	0.94151	0.0322614	0.0106657	FALSE	FALSE	-	-	FALSE	FALSE	FALSE	FALSE	FALSE	FALSE	FALSE	FALSE	FALSE	FALSE	FALSE	FALSE	FALSE	FALSE	FALSE
Q9ULG6	CCPG1	Cell cycle progression protein 1	0	0	0	0.1227	0.0983	0.1105	-0.0106	0.018	0.0142	-0.1723	-0.2051	-0.2278	-0.1482	-0.1406	-0.1642	-14.2215	-14.2182	-14.2419	-14.1264	-14.1336	-14.1496	-14.2741	-14.2349	-14.264	-14.3859	-14.4208	-14.4659	-14.3717	-14.353	-14.4065	-0.121133	0.000790209	0.0106966	0.0471333	0.124749	0.232461	-0.197	0.000229212	0.00106513	0.1194	0.00187257	0.0052645	-0.0304667	0.183324	0.284068	-0.149867	0.000279962	0.00166556	0	8	14	8	High	12	757	87.3	Transmembrane								0.0412292	FALSE	FALSE	-	-	TRUE	FALSE	FALSE	FALSE	FALSE	FALSE	FALSE	FALSE	FALSE	FALSE	FALSE	FALSE	FALSE	FALSE	FALSE
O75190	DNAJB6	DnaJ homolog subfamily B member 6	0	0	0	0.065	0.0538	0.1645	0.1096	0.1011	0.1087	-0.1236	-0.1261	-0.0089	-0.03	-0.0172	0.0393	-13.6944	-13.6862	-13.7586	-13.6569	-13.6461	-13.6124	-13.6268	-13.6199	-13.6862	-13.8101	-13.8098	-13.7637	-13.7264	-13.6975	-13.7198	-0.00583333	0.827867	0.895829	0.0799667	0.0062203	0.0273316	-0.0814667	0.0235711	0.0408531	0.0702667	0.0278335	0.0466674	0.0687667	0.0677703	0.133129	-0.0015	0.952151	0.961754	0	10	18	9	High	39	326	36.1	Nucleus	12.61	1.88057	9.61	4	4	0.659554	0.0615431	-0.406345	FALSE	FALSE	-	-	FALSE	FALSE	FALSE	FALSE	FALSE	FALSE	FALSE	FALSE	FALSE	FALSE	FALSE	FALSE	FALSE	FALSE	FALSE
Q8IYM9	TRIM22	E3 ubiquitin-protein ligase TRIM22	0	0	0	-0.0264	0.0016	-0.12	0.0026	-0.0799	-0.0756	0.3647	0.4444	0.3689	0.4027	0.4498	0.4043	-14.0281	-14.0838	-14.0048	-14.082	-14.0958	-14.1431	-14.0674	-14.1985	-14.1167	-13.6554	-13.6369	-13.6321	-13.6274	-13.6282	-13.601	-0.0205667	0.613973	0.744302	0.0226	0.189773	0.313177	0.397433	4.664e-06	0.000107839	-0.508667	1.23142e-05	0.000160131	-0.0886333	0.0742683	0.142459	0.420033	3.65523e-06	0.000209869	0	11	15	11	High	27	498	56.9	Nucleus				0	2	0.901556	0.05871	0.0622672	FALSE	FALSE	-	-	FALSE	FALSE	FALSE	FALSE	FALSE	FALSE	FALSE	FALSE	FALSE	FALSE	FALSE	FALSE	TRUE	FALSE	FALSE
Q96GD0	PDXP	Chronophin	0	0	0	-0.0324	-0.099	0.0348	0.0583	0.0322	0.0241	0.1588	0.0956	0.1454	0.0477	0.0306	0.0897	-14.7723	-14.7503	-14.809	-14.8323	-14.8631	-14.7924	-14.756	-14.7529	-14.8212	-14.6056	-14.6523	-14.6598	-14.7266	-14.7139	-14.7198	0.0525667	0.126255	0.262291	-0.0808667	0.00557631	0.0254022	0.137967	0.00143421	0.0041423	-0.0566	0.0571319	0.0858534	0.0005	0.98664	0.99081	0.0571	0.0261179	0.0500423	0	6	10	6	High	29	296	31.7	Cytoplasm				0	4	1.03971	0.0750847	-0.0631305	FALSE	FALSE	-	-	FALSE	FALSE	FALSE	FALSE	FALSE	FALSE	FALSE	FALSE	FALSE	FALSE	FALSE	FALSE	FALSE	FALSE	FALSE
P43307	SSR1	Translocon-associated protein subunit alpha	0	0	0	0.0099	0.0392	-0.0353	0.0792	0.1143	0.2081	-0.2678	-0.2847	-0.2412	-0.2353	-0.2397	-0.3121	-13.5062	-13.5303	-13.4692	-13.5239	-13.5049	-13.5227	-13.4691	-13.4508	-13.2973	-13.7662	-13.8126	-13.7065	-13.7436	-13.7642	-13.7817	0.111433	0.0627899	0.168461	-0.0014	0.964062	0.979822	-0.259867	0.000238331	0.0010915	0.357433	0.00043075	0.00171878	0.0961667	0.106748	0.188373	-0.261267	2.55049e-05	0.000449485	0	4	31	4	High	21	286	32.2	Transmembrane				0	4	1.56133	0.397572	-0.0269018	FALSE	FALSE	-	-	FALSE	FALSE	FALSE	FALSE	FALSE	FALSE	FALSE	FALSE	FALSE	FALSE	FALSE	FALSE	FALSE	FALSE	FALSE
Q9Y547	HSPB11	Intraflagellar transport protein 25 homolog	0	0	0	0.1886	0.1254	0.0003	0.1501	0.1614	0.0568	0.1449	0.1918	-0.0134	0.232	0.1223	0.0286	-14.8903	-14.9009	-14.7958	-14.7293	-14.7893	-14.8137	-14.7822	-14.7743	-14.7753	-14.7375	-14.7067	-14.8054	-14.6603	-14.7728	-14.7676	0.000166667	0.995065	0.996315	0.0163	0.704986	0.80319	0.112467	0.0296997	0.0498197	-0.0437	0.24919	0.308066	0.0850667	0.0405196	0.0909114	0.128767	0.0260626	0.0499699	0	4	11	4	High	49	144	16.3	Cell projection				0	4	1.0028	0.0813956	0.089775	FALSE	FALSE	-	-	FALSE	FALSE	FALSE	FALSE	FALSE	FALSE	FALSE	FALSE	FALSE	FALSE	FALSE	FALSE	FALSE	FALSE	FALSE
Q13427	PPIG	Peptidyl-prolyl cis-trans isomerase G	0	0	0	-0.0795	-0.0318	-0.1029	0.0799	0.104	-0.1388	0.1645	0.2085	0.1848	0.0733	0.1302	0.0837	-13.9262	-13.964	-13.8986	-14.0333	-14.0095	-14.0198	-13.8883	-13.8948	-14.0737	-13.7537	-13.7531	-13.71	-13.8549	-13.828	-13.8153	0.0686	0.248345	0.408105	-0.0938	0.00341955	0.0184919	0.190667	0.000254773	0.00114354	-0.119533	0.0710599	0.103262	-0.0226667	0.697153	0.782203	0.0968667	0.00544835	0.0143065	0	8	15	8	High	12	754	88.6	Nucleus matrix				0	4	1.01925	0.0683607	-0.0359692	FALSE	FALSE	-	-	FALSE	FALSE	FALSE	FALSE	FALSE	FALSE	FALSE	FALSE	FALSE	FALSE	FALSE	FALSE	FALSE	FALSE	FALSE
O75223	GGCT	Gamma-glutamylcyclotransferase	0	0	0	0.2207	0.0608	0.1713	0.2082	0.1579	0.1805	0.1581	0.1108	0.2757	0.0977	0.0574	0.1893	-13.4708	-13.4123	-13.518	-13.2776	-13.3653	-13.3649	-13.3046	-13.2892	-13.3737	-13.3048	-13.2991	-13.2385	-13.3752	-13.3491	-13.3291	0.0134333	0.722091	0.824324	-0.0703333	0.0281321	0.0783175	0.186233	0.00166365	0.0046542	0.0286333	0.354775	0.418675	0.144533	0.00871372	0.0298437	0.1159	0.00974576	0.0226378	0	8	14	8	High	46	188	21	-				0	4	1.05472	0.0668687	0.00125719	FALSE	FALSE	-	-	FALSE	FALSE	FALSE	FALSE	FALSE	FALSE	FALSE	FALSE	FALSE	FALSE	FALSE	FALSE	FALSE	FALSE	FALSE
O43493	TGOLN2	Trans-Golgi network integral membrane protein 2	0	0	0	0.3847	0.415	0.5063	0.2308	0.2304	0.2443	-0.1868	-0.1291	-0.0451	-0.0499	-0.0096	0.0449	-13.1507	-13.2007	-13.2664	-12.7936	-12.7994	-12.7783	-12.9619	-13.0051	-13.0584	-13.3296	-13.3274	-13.3077	-13.2026	-13.2045	-13.222	-0.218033	0.000316342	0.00561475	0.111867	0.000276583	0.00379802	-0.115633	0.0111423	0.0216495	0.201233	0.000470365	0.00183743	0.197467	0.00282573	0.0136654	-0.00376667	0.907541	0.926383	0	12	18	12	High	31	437	45.9	Cell membrane								-0.165281	FALSE	FALSE	-	-	FALSE	FALSE	FALSE	FALSE	FALSE	FALSE	FALSE	FALSE	FALSE	FALSE	FALSE	FALSE	FALSE	FALSE	FALSE
Q7Z6B0	CCDC91	Coiled-coil domain-containing protein 91	0	0	0	-0.0429	-0.0802	-0.0818	-0.0609	-0.1168	-0.1295	0.0878	0.0561	0.0224	0.0634	0.0308	0.069	-13.8703	-13.8592	-13.8826	-13.9408	-13.9531	-13.9826	-13.9733	-14.0108	-14.0483	-13.7746	-13.8006	-13.8563	-13.8089	-13.8226	-13.814	-0.0519667	0.0914812	0.213617	-0.00466667	0.850148	0.906408	0.0602	0.0537633	0.0828432	-0.195633	0.000214338	0.00102957	-0.1401	0.00156994	0.0091553	0.0555333	0.00820474	0.0196836	0	11	14	11	High	27	441	49.9	Membrane	29.07	0	29.07	1	4	0.931406	0.0490462	0.0957835	FALSE	FALSE	-	-	FALSE	FALSE	FALSE	FALSE	FALSE	FALSE	FALSE	FALSE	FALSE	FALSE	FALSE	FALSE	FALSE	FALSE	FALSE
Q9HAB8	PPCS	Phosphopantothenate--cysteine ligase	0	0	0	-0.05	-0.0926	-0.0673	-0.0652	-0.0664	-0.0405	0.0501	0.0206	0.0727	0.028	0.0043	0.0629	-13.2264	-13.2165	-13.2257	-13.3039	-13.3228	-13.3112	-13.3336	-13.3177	-13.3025	-13.1684	-13.1934	-13.1492	-13.2004	-13.2064	-13.1633	-0.0053	0.769344	0.856329	-0.0197	0.353873	0.49459	0.0525333	0.0258343	0.0441054	-0.1279	0.000810788	0.00277674	-0.0950667	0.00227151	0.0118006	0.0328333	0.10338	0.155107	0	10	20	10	High	30	311	34	-				0	4	1.04081	0.056977	-0.376984	FALSE	FALSE	-	-	FALSE	FALSE	FALSE	FALSE	FALSE	FALSE	FALSE	FALSE	FALSE	FALSE	FALSE	FALSE	FALSE	FALSE	FALSE
Q14004	CDK13	Cyclin-dependent kinase 13	0	0	0	0.0621	0.0599	0.0515	0.0875	0.0761	0.0837	0.0934	0.0786	0.0636	0.1346	0.0617	0.069	-14.2536	-14.2375	-14.2268	-14.2192	-14.1913	-14.1935	-14.2081	-14.1962	-14.1793	-14.1524	-14.1565	-14.1593	-14.1211	-14.17	-14.1582	0.0068	0.719454	0.822249	0.0063	0.726644	0.818814	0.0832333	0.00183062	0.00499328	-0.0447667	0.0711721	0.103392	0.0447667	0.0587194	0.119891	0.0895333	0.00338388	0.00979333	0	12	16	10	High	11	1512	164.8	Nucleus speckle				0	4	0.959444	0.0309711	-0.0974936	FALSE	FALSE	-	-	FALSE	FALSE	FALSE	FALSE	FALSE	FALSE	FALSE	FALSE	FALSE	FALSE	FALSE	TRUE	FALSE	FALSE	FALSE
Q9BZI7	UPF3B	Regulator of nonsense transcripts 3B	0	0	0	0.1004	0.0923	0.121	0.0262	0.0667	0.1092	0.113	0.1567	0.1856	0.0151	0.014	0.079	-13.8716	-13.872	-13.8986	-13.7987	-13.7934	-13.7959	-13.8874	-13.8401	-13.8257	-13.7507	-13.7129	-13.7092	-13.8586	-13.8522	-13.82	-0.0550667	0.0453242	0.136243	-0.119333	0.000925087	0.00785131	0.156467	0.000214298	0.00101511	-0.00746667	0.761887	0.800435	0.0296667	0.261327	0.373542	0.0371333	0.0813417	0.12745	0	8	15	8	High	22	483	57.7	Nucleus				0	4	1.00538	0.0753677	-0.121704	FALSE	FALSE	-	-	FALSE	FALSE	FALSE	FALSE	FALSE	FALSE	FALSE	FALSE	FALSE	FALSE	FALSE	FALSE	FALSE	FALSE	FALSE
O95571	ETHE1	Persulfide dioxygenase ETHE1, mitochondrial	0	0	0	0.0103	-0.0285	-0.0146	0.013	-0.0309	-0.1055	0.1299	0.1122	0.0988	0.1292	0.1637	0.1303	-13.3262	-13.3292	-13.3411	-13.3435	-13.3714	-13.3739	-13.3552	-13.3949	-13.4829	-13.1885	-13.2146	-13.2385	-13.1991	-13.1597	-13.2113	-0.0480667	0.231244	0.389198	0.0238333	0.308745	0.446847	0.1183	0.000825057	0.00270125	-0.220967	0.00124196	0.00386608	-0.0788333	0.0706109	0.137181	0.142133	0.000304253	0.00175515	0	6	17	6	High	33	254	27.9	Nucleus				0	4	1.08343	0.0770335	0.0461053	FALSE	FALSE	-	-	FALSE	FALSE	FALSE	FALSE	FALSE	FALSE	FALSE	FALSE	FALSE	FALSE	FALSE	FALSE	FALSE	FALSE	FALSE
Q96TC7	RMDN3	Regulator of microtubule dynamics protein 3	0	0	0	-0.0516	-0.0663	-0.0143	-0.0234	-0.0734	-0.0263	0.0634	0.0866	0.0604	0.0027	0.0045	0.0055	-13.1912	-13.1818	-13.194	-13.2705	-13.2618	-13.2266	-13.2567	-13.2901	-13.2566	-13.12	-13.0928	-13.1299	-13.1906	-13.1715	-13.189	-0.0148333	0.50409	0.657492	-0.0694667	0.00525623	0.0244652	0.0747667	0.00483819	0.0109009	-0.0841	0.00384938	0.00920644	-0.0788	0.00682055	0.0253364	0.0053	0.714334	0.767344	0	10	16	10	High	20	470	52.1	Nucleus				0	4	1.15299	0.0751945	-0.143192	FALSE	FALSE	-	-	FALSE	FALSE	FALSE	TRUE	FALSE	FALSE	FALSE	FALSE	FALSE	FALSE	FALSE	FALSE	FALSE	FALSE	FALSE
Q9NRY5	FAM114A2	Protein FAM114A2	0	0	0	-0.008	-0.0205	0.0092	0.0606	0.1033	0.108	-0.1271	-0.1198	-0.102	-0.0315	-0.0514	-0.0443	-13.5378	-13.5078	-13.5199	-13.5734	-13.5421	-13.5289	-13.5193	-13.4393	-13.4482	-13.6571	-13.6252	-13.6181	-13.5714	-13.5534	-13.5645	0.0792	0.0323797	0.10986	0.0703667	0.00530542	0.0245871	-0.111633	0.00106002	0.00327619	0.0941667	0.0122695	0.0237693	0.0529	0.10667	0.188273	-0.0412667	0.0351863	0.0635866	0	11	17	11	High	31	505	55.4	-				0	4	1.04031	0.0664964	0.00181232	FALSE	FALSE	-	-	FALSE	FALSE	FALSE	FALSE	FALSE	FALSE	FALSE	FALSE	FALSE	FALSE	FALSE	FALSE	FALSE	FALSE	FALSE
P49005	POLD2	DNA polymerase delta subunit 2	0	0	0	0.2678	0.1827	0.3343	0.2367	0.2758	0.2662	0.2546	0.2795	0.313	0.1153	0.1231	0.2082	-14.0958	-14.0701	-14.1626	-13.8555	-13.9011	-13.8466	-13.9012	-13.8291	-13.9326	-13.8333	-13.7882	-13.8458	-13.9825	-13.9412	-13.9548	-0.0199	0.568018	0.71023	-0.137067	0.000824908	0.00729249	0.287067	9.61246e-05	0.000593752	0.0718667	0.0632284	0.0934392	0.221867	0.00126434	0.00797768	0.15	0.00201247	0.00655376	0	10	13	10	High	30	469	51.3	Nucleus	20.1167	4.69508	13.57	3	4	0.823049	0.0725524	-1.04694	TRUE	FALSE	-	-	FALSE	FALSE	FALSE	FALSE	FALSE	TRUE	FALSE	FALSE	FALSE	FALSE	FALSE	FALSE	FALSE	FALSE	TRUE
Q96QZ7	MAGI1	Membrane-associated guanylate kinase, WW and PDZ domain-containing protein 1	0	0	0	0.0239	-0.0411	0.0151	-0.0402	-0.1238	-0.2431	0.0934	0.0495	0.0596	0.203	0.1034	0.0643	-14.5559	-14.5211	-14.4929	-14.5595	-14.5759	-14.496	-14.6381	-14.6797	-14.7723	-14.4546	-14.4691	-14.4295	-14.3549	-14.4119	-14.429	-0.1529	0.0115724	0.0586505	0.0524667	0.0753464	0.161187	0.0722333	0.0196626	0.0351176	-0.2981	0.000438032	0.00173811	-0.1734	0.00523549	0.0209485	0.1247	0.00414311	0.0114521	0	11	14	10	High	11	1491	164.5	Cell membrane									FALSE	FALSE	-	-	FALSE	FALSE	FALSE	FALSE	FALSE	FALSE	FALSE	FALSE	FALSE	FALSE	FALSE	FALSE	FALSE	FALSE	FALSE
Q96C86	DCPS	m7GpppX diphosphatase	0	0	0	-0.0477	-0.041	-0.1349	0.0534	0.0224	-0.0228	0.1852	0.2163	0.1668	0.0857	0.1104	0.0729	-13.8432	-13.8468	-13.8002	-13.9185	-13.9015	-13.9533	-13.8318	-13.8592	-13.8593	-13.6502	-13.628	-13.6296	-13.7596	-13.7306	-13.7277	0.0743333	0.013363	0.0640809	-0.103367	0.000730027	0.00674447	0.194133	7.25005e-05	0.000495401	-0.1108	0.00115901	0.00366419	-0.0200333	0.399689	0.516985	0.0907667	0.00397417	0.0110674	0	10	14	10	High	35	337	38.6	Nucleus				0	4	1.04805	0.0704917	-0.237097	FALSE	FALSE	-	-	FALSE	FALSE	FALSE	FALSE	FALSE	FALSE	FALSE	FALSE	FALSE	FALSE	FALSE	FALSE	FALSE	FALSE	FALSE
Q9P2W9	STX18	Syntaxin-18	0	0	0	-0.3096	-0.2544	-0.2773	-0.0718	0.0058	-0.0241	-0.2343	-0.1855	-0.1159	-0.1841	-0.1611	-0.1188	-13.4403	-13.4569	-13.5048	-13.7775	-13.7251	-13.8003	-13.5541	-13.486	-13.5651	-13.6667	-13.64	-13.6168	-13.6265	-13.6122	-13.624	0.232567	0.000409745	0.00676711	0.0202667	0.287453	0.424725	-0.173833	0.000434968	0.00166271	0.0858333	0.016536	0.030351	-0.0677333	0.0724158	0.139783	-0.153567	0.000379163	0.00203115	0	11	15	11	High	37	335	38.7	Transmembrane				0	4	1.45326	0.439094	-0.922741	FALSE	FALSE	-	-	FALSE	FALSE	FALSE	FALSE	FALSE	FALSE	FALSE	FALSE	FALSE	FALSE	FALSE	FALSE	FALSE	FALSE	FALSE
Q9UJX5	ANAPC4	Anaphase-promoting complex subunit 4	0	0	0	0.0468	0.0092	0.1436	0.0013	0.0288	0.0667	0.0909	0.0983	0.0515	0.0622	0.0546	0.1011	-14.0028	-13.9965	-14.0447	-13.9835	-14.0009	-13.9193	-14.0435	-14.0024	-14.0143	-13.904	-13.8957	-13.9895	-13.9426	-13.936	-13.9441	-0.0521667	0.109327	0.23896	-0.0111667	0.702582	0.801092	0.0849333	0.0352432	0.0576713	-0.0791667	0.00492099	0.0111906	-0.0054	0.823324	0.87878	0.0737667	0.0067226	0.016782	0	12	13	12	High	17	808	92.1	Nucleus								-1.19236	TRUE	FALSE	-	-	TRUE	FALSE	FALSE	FALSE	FALSE	FALSE	FALSE	FALSE	FALSE	FALSE	FALSE	FALSE	TRUE	TRUE	FALSE
O43159	RRP8	Ribosomal RNA-processing protein 8	0	0	0	-0.0941	-0.0622	-0.0735	-0.068	-0.0096	0.008	-0.0927	-0.0596	-0.09	-0.1075	-0.1192	-0.0888	-14.0147	-14.0426	-14.0378	-14.1363	-14.1185	-14.1296	-14.1247	-14.0869	-14.0661	-14.0995	-14.0998	-14.124	-14.1242	-14.1559	-14.127	0.0355667	0.145347	0.286179	-0.0279333	0.134858	0.245784	-0.0760667	0.0045508	0.010357	0.0431333	0.10089	0.14007	-0.0608667	0.0393567	0.0889642	-0.104	0.000927704	0.0037	0	10	11	10	High	28	456	50.7	Nucleus				0	4	1.00387	0.05259	-0.0349029	FALSE	FALSE	-	-	FALSE	FALSE	FALSE	FALSE	FALSE	FALSE	FALSE	FALSE	FALSE	FALSE	FALSE	FALSE	FALSE	FALSE	FALSE
O75382	TRIM3	Tripartite motif-containing protein 3	0	0	0	0.0452	0.0216	-0.0053	0.126	0.0587	0.117	-0.0139	0.0106	-0.0011	0.0073	-0.0611	-0.0795	-14.9843	-14.9864	-14.9343	-14.9667	-14.9786	-14.9578	-14.9003	-14.9625	-14.8535	-14.9903	-14.9734	-14.9316	-14.979	-15.0417	-15.0142	0.0622667	0.0918039	0.214176	-0.0465333	0.104724	0.204734	0.00323333	0.899545	0.918221	0.1062	0.0215684	0.0377722	0.0629	0.116284	0.201093	-0.0433	0.126096	0.182995	0	7	10	6	High	13	744	80.8	Cytoplasm				0	4	0.974057	0.0697992	0.133764	FALSE	FALSE	-	-	FALSE	FALSE	FALSE	FALSE	FALSE	FALSE	FALSE	FALSE	FALSE	FALSE	FALSE	FALSE	TRUE	FALSE	FALSE
P04732	MT1E	Metallothionein-1E	0	0	0	-0.6384	-0.4408	-0.454	-0.793	-0.8869	-1.3688	-0.6444	-0.6054	-0.313	-0.6259	-0.4641	-0.1923	-16.1102	-16.3393	-16.5539	-16.7762	-16.7938	-17.0261	-16.9453	-17.2611	-17.9589	-16.7467	-16.9423	-16.8632	-16.7381	-16.7976	-16.7467	-0.523067	0.0939122	0.217199	0.0899333	0.133183	0.243353	-0.516267	0.00484126	0.0109049	-0.627633	0.0497395	0.0764776	-1.05397	0.00868283	0.0297961	-0.426333	0.00853334	0.0202954	0	4	33	1	High	67	61	6	-	27.98	1.11	26.87	2	3	0.854268	0.0266478	-0.585927	FALSE	FALSE	-	-	FALSE	FALSE	FALSE	FALSE	FALSE	FALSE	FALSE	FALSE	FALSE	FALSE	FALSE	FALSE	FALSE	FALSE	FALSE
Q9H900	ZWILCH	Protein zwilch homolog	0	0	0	0.3398	0.3184	0.3052	0.4246	0.3426	0.376	0.101	0.1278	0.1812	-0.0312	-0.0057	0.0452	-13.6629	-13.6663	-13.6882	-13.3507	-13.3615	-13.4013	-13.2804	-13.3585	-13.3485	-13.554	-13.536	-13.5032	-13.6962	-13.6662	-13.6434	0.0420333	0.192461	0.34489	-0.137533	0.000814635	0.00724537	0.1414	0.000423273	0.00163039	0.339467	2.99462e-05	0.000278165	0.343333	1.91282e-05	0.000562343	0.00386667	0.845766	0.876185	0	10	14	10	High	21	591	67.2	Chromosome	29.95	0	29.95	1	4	0.913994	0.0424275	-0.214549	FALSE	FALSE	-	-	TRUE	TRUE	TRUE	TRUE	FALSE	FALSE	FALSE	FALSE	FALSE	FALSE	FALSE	FALSE	FALSE	FALSE	FALSE
P61960	UFM1	Ubiquitin-fold modifier 1	0	0	0	0.0308	0.0533	0.0455	0.1137	0.1041	0.1992	-0.1443	-0.1564	-0.1164	-0.0556	-0.0248	-0.0301	-13.8542	-13.8858	-13.8955	-13.8511	-13.8462	-13.8682	-13.7826	-13.8166	-13.7326	-13.9906	-14.0398	-14.0081	-13.9118	-13.9048	-13.926	0.0779	0.0252178	0.09425	0.0986333	0.00164866	0.0114291	-0.134333	0.000780179	0.00258399	0.136933	0.00207015	0.00570192	0.101233	0.0121035	0.0376377	-0.0357	0.0828958	0.129505	0	4	21	4	High	68	85	9.1	Nucleus				0	1	1.06327	0.0637783	-0.575722	FALSE	FALSE	-	-	FALSE	FALSE	FALSE	FALSE	FALSE	FALSE	FALSE	FALSE	FALSE	FALSE	FALSE	FALSE	TRUE	FALSE	FALSE
Q9H334	FOXP1	Forkhead box protein P1	0	0	0	0.0271	-0.1143	-0.0719	0.1435	0.1498	0.2191	0.1064	0.1085	0.108	0.1682	0.0718	0.0757	-15.0677	-15.0052	-14.9839	-15.0682	-15.1332	-15.0739	-14.9662	-14.8902	-14.801	-14.9534	-14.8942	-14.8721	-14.9015	-14.9275	-14.9086	0.205967	0.00482905	0.0343127	-0.00596667	0.815175	0.883267	0.112367	0.0135151	0.0255066	0.0267333	0.559074	0.615241	0.133133	0.0329602	0.0782393	0.1064	0.00617194	0.0157474	0	6	10	6	High	13	677	75.3	Nucleus				0	1	0.832044	0.0529093	-0.0292802	FALSE	TRUE	oncogene, fusion	1	FALSE	FALSE	FALSE	FALSE	FALSE	FALSE	FALSE	FALSE	FALSE	FALSE	TRUE	FALSE	FALSE	FALSE	FALSE
Q96SI9	STRBP	Spermatid perinuclear RNA-binding protein	0	0	0	0.175	-0.0382	0.1437	0.1958	0.1193	0.2628	0.0943	0.0088	0.1611	-0.0426	-0.0631	0.0327	-16.1791	-16.101	-16.207	-16.0317	-16.1529	-16.0816	-16.0254	-16.0165	-15.9805	-16.077	-16.0897	-16.0421	-16.2238	-16.1582	-16.1748	0.0812667	0.0612991	0.166322	-0.116	0.00300992	0.0170465	0.0927667	0.0283155	0.0477977	0.178133	0.000469008	0.00183464	0.1549	0.00374593	0.0165444	-0.0232333	0.515741	0.589546	0	9	37	3	High	13	672	73.6	Cytoplasm				0	4	1.00944	0.0294244	-0.0851782	FALSE	FALSE	-	-	FALSE	FALSE	FALSE	FALSE	FALSE	FALSE	FALSE	FALSE	FALSE	FALSE	FALSE	FALSE	FALSE	FALSE	FALSE
A0JNW5	UHRF1BP1L	UHRF1-binding protein 1-like	0	0	0	-0.028	0.0912	-0.0006	0.0914	0.0866	0.0686	-0.0816	-0.0594	-0.1381	-0.0242	0.0187	-0.0513	-14.2109	-14.2356	-14.1711	-14.2666	-14.1581	-14.19	-14.1616	-14.1838	-14.1388	-14.2846	-14.2926	-14.3054	-14.2371	-14.2111	-14.2228	0.0435	0.233667	0.391275	0.0705333	0.00302138	0.0170952	-0.0883333	0.00667004	0.0141946	0.0622667	0.0186959	0.033475	0.0444667	0.129523	0.218123	-0.0178	0.429961	0.507144	0	14	15	12	High	12	1464	164.1	Cytoplasm	25.63	0.18	25.45	2	4	0.896611	0.0828344	0.00192567	FALSE	FALSE	-	-	FALSE	FALSE	FALSE	FALSE	FALSE	FALSE	FALSE	FALSE	FALSE	FALSE	FALSE	FALSE	FALSE	FALSE	FALSE
Q709F0	ACAD11	Acyl-CoA dehydrogenase family member 11	0	0	0	0.0408	0.0273	-0.0147	0.0478	0.0226	0.0325	-0.1004	-0.0825	-0.1228	-0.0966	-0.1401	-0.0952	-13.5194	-13.5347	-13.5143	-13.5062	-13.5212	-13.5472	-13.5136	-13.5469	-13.518	-13.6119	-13.6148	-13.6333	-13.618	-13.669	-13.6098	-0.0013	0.950177	0.971527	-0.0122667	0.568407	0.690531	-0.0972	0.000948242	0.00301121	0.1061	0.00413084	0.00973	-0.00336667	0.867834	0.911613	-0.109467	0.00201718	0.00656409	0	12	17	12	High	23	780	87.2	Peroxisome				0	4	1.11874	0.0633325	0.0126771	FALSE	FALSE	-	-	FALSE	FALSE	FALSE	FALSE	FALSE	FALSE	FALSE	FALSE	FALSE	FALSE	FALSE	FALSE	FALSE	FALSE	FALSE
Q9NRX1	PNO1	RNA-binding protein PNO1	0	0	0	0.0006	-0.0016	0.0409	-0.0261	0.0319	0.1274	-0.257	-0.2839	-0.2132	-0.1062	-0.149	-0.0667	-13.5849	-13.5964	-13.6288	-13.6119	-13.6116	-13.6061	-13.653	-13.5993	-13.5377	-13.834	-13.8778	-13.8381	-13.6931	-13.7395	-13.6959	0.0132	0.691868	0.801155	0.140467	0.000637026	0.00618588	-0.2466	2.93359e-05	0.000281987	0.112833	0.0172057	0.0312914	0.0067	0.850696	0.898926	-0.106133	0.0025178	0.00773976	0	9	14	8	High	44	252	27.9	Nucleus	25.26	0	25.26	1	4	0.874957	0.0430565	-0.827594	TRUE	FALSE	-	-	FALSE	FALSE	FALSE	FALSE	FALSE	FALSE	FALSE	FALSE	FALSE	FALSE	FALSE	FALSE	FALSE	FALSE	FALSE
Q9UBW7	ZMYM2	Zinc finger MYM-type protein 2	0	0	0	-0.0678	-0.0725	-0.0375	-0.0616	-0.0427	-0.1695	0.1787	0.0678	0.0165	-0.0171	0.0433	0.0262	-16.251	-16.2262	-16.2487	-16.3464	-16.3124	-16.3045	-16.3546	-16.3037	-16.4546	-16.0644	-16.156	-16.2284	-16.2701	-16.177	-16.223	-0.0498667	0.276359	0.439533	-0.0737667	0.17113	0.290134	0.0923667	0.0727059	0.107426	-0.1476	0.0196615	0.0349915	-0.129	0.0206823	0.0553966	0.0186	0.509962	0.584424	0	4	9	4	High	6	1377	154.8	Nucleus				0	3	0.969585	0.0551958	-0.131731	FALSE	TRUE	fusion	1	FALSE	FALSE	FALSE	FALSE	FALSE	FALSE	FALSE	FALSE	FALSE	FALSE	FALSE	FALSE	FALSE	FALSE	FALSE
Q9BTX7	TTPAL	Alpha-tocopherol transfer protein-like	0	0	0	0.1322	0.072	0.1161	0.0051	0.1518	0.3038	-0.2218	-0.2481	-0.2633	-0.232	-0.2067	-0.1992	-15.3444	-15.371	-15.3945	-15.2398	-15.3127	-15.2967	-15.3813	-15.254	-15.127	-15.5583	-15.6167	-15.654	-15.5784	-15.5719	-15.5942	0.0289667	0.67675	0.789742	0.0281667	0.334152	0.473055	-0.2397	0.000217312	0.001026	0.3274	0.00250449	0.00661089	0.115867	0.123567	0.210664	-0.211533	3.32009e-05	0.000502715	0	7	11	7	High	35	342	38.5	-	25.69	0	25.69	1	4	0.887235	0.0500151	-0.0192673	FALSE	FALSE	-	-	FALSE	FALSE	FALSE	FALSE	FALSE	FALSE	FALSE	FALSE	FALSE	FALSE	FALSE	FALSE	FALSE	FALSE	FALSE
Q9Y2X9	ZNF281	Zinc finger protein 281	0	0	0	0.1	0.071	-0.0296	0.067	0.1491	0.057	0.0832	0.0485	-0.0949	0.3972	0.4216	0.3351	-14.4147	-14.4218	-14.3072	-14.3423	-14.3646	-14.3551	-14.3897	-14.3076	-14.2865	-14.3236	-14.3709	-14.3983	-14.0195	-13.9944	-13.9725	0.0260667	0.43065	0.593753	0.3688	8.24535e-06	0.000564312	0.0169667	0.673504	0.726129	-0.332467	6.87565e-05	0.000477287	0.0533	0.269579	0.382462	0.385767	4.6284e-05	0.000592754	0	8	12	8	High	13	895	96.9	Nucleus	21.5133	5.90537	16.2	3	4	0.79503	0.0366869	-0.114775	FALSE	FALSE	-	-	FALSE	FALSE	FALSE	FALSE	FALSE	FALSE	FALSE	FALSE	FALSE	FALSE	TRUE	FALSE	FALSE	FALSE	FALSE
Q8NFH5	NUP35	Nucleoporin NUP35	0	0	0	-0.7141	-0.6091	-0.5918	0.1554	0.1439	0.1438	0.1477	0.2048	0.103	0.0313	0.0712	0.0735	-14.4119	-14.3964	-14.3952	-15.1536	-15.0192	-15.0052	-14.2985	-14.2874	-14.2876	-14.2563	-14.1892	-14.2883	-14.3827	-14.3194	-14.3221	0.768167	3.01395e-06	0.000204638	-0.0968	0.025252	0.0725141	0.156567	0.00161228	0.00454077	0.0502333	0.0717228	0.104104	0.11	0.000838083	0.00624547	0.0597667	0.0348325	0.063039	0	5	9	5	High	22	326	34.8	Nucleus				0	4	0.982288	0.048823	-0.463033	FALSE	FALSE	-	-	FALSE	FALSE	FALSE	FALSE	FALSE	FALSE	FALSE	FALSE	FALSE	FALSE	FALSE	FALSE	FALSE	FALSE	FALSE
Q5MNZ6	WDR45B	WD repeat domain phosphoinositide-interacting protein 3	0	0	0	0.0753	-0.0014	0.0687	0.0435	0.1194	0.0908	0.1039	0.0158	0.1124	0.0397	0.0348	0.0587	-13.8661	-13.851	-13.8964	-13.8184	-13.8661	-13.8459	-13.8646	-13.7664	-13.8419	-13.7543	-13.8328	-13.7802	-13.8284	-13.8104	-13.8381	0.0191667	0.562586	0.705424	-0.0365333	0.175741	0.295784	0.0820667	0.020825	0.0367943	0.00133333	0.965571	0.971819	0.0468667	0.191485	0.293998	0.0455333	0.0465628	0.0802952	0	7	16	7	High	23	344	38.1	Preautophagosomal structure				0	4	0.983105	0.0466687	-0.0357476	FALSE	FALSE	-	-	FALSE	FALSE	FALSE	FALSE	FALSE	FALSE	FALSE	FALSE	FALSE	FALSE	FALSE	FALSE	FALSE	FALSE	FALSE
Q2TB10	ZNF800	Zinc finger protein 800	0	0	0	-0.2767	-0.2071	-0.1966	-0.1703	-0.0955	-0.2292	-0.0421	0.0006	-0.0386	-0.0102	0.045	0.0354	-13.9482	-13.9824	-14.0053	-14.2525	-14.2032	-14.2201	-14.1606	-14.1126	-14.2708	-13.9824	-13.9793	-14.0401	-13.9605	-13.9315	-13.9703	0.0439333	0.355319	0.519882	0.0465	0.0871067	0.179321	-0.0219667	0.423222	0.49127	-0.227233	0.00221467	0.00599846	-0.2027	0.00421635	0.0179815	0.0245333	0.288805	0.365817	0	13	17	13	High	25	664	75.2	Nucleus	20.97	0	20.97	1	4	0.855897	0.116733	0.109824	FALSE	FALSE	-	-	FALSE	FALSE	FALSE	FALSE	FALSE	FALSE	FALSE	FALSE	FALSE	FALSE	FALSE	FALSE	FALSE	FALSE	FALSE
P49585	PCYT1A	Choline-phosphate cytidylyltransferase A	0	0	0	-0.0407	-0.0833	0.0468	0.0346	-0.0035	0.0319	-0.1127	-0.1062	-0.0839	-0.0817	-0.1232	-0.0463	-12.9912	-12.9709	-13.0628	-13.0595	-13.068	-13.0343	-12.9987	-13.0092	-13.0671	-13.0961	-13.0747	-13.1429	-13.075	-13.0883	-13.1095	0.0289333	0.287713	0.451712	0.0136333	0.563274	0.68644	-0.0962667	0.0238068	0.0412198	0.0659333	0.0376233	0.0602297	-0.0167	0.636477	0.733419	-0.0826333	0.0258327	0.0495735	0	12	17	12	High	39	367	41.7	Nucleus				0	4	0.943827	0.0637608	-0.692225	TRUE	FALSE	-	-	FALSE	FALSE	FALSE	FALSE	FALSE	FALSE	FALSE	FALSE	FALSE	FALSE	FALSE	FALSE	FALSE	FALSE	FALSE
Q9GZT3	SLIRP	SRA stem-loop-interacting RNA-binding protein, mitochondrial	0	0	0	-0.0487	0.068	-0.0093	0.0011	0.0499	0.0591	-0.1946	-0.0842	-0.1161	-0.1424	-0.1351	-0.1385	-13.1332	-13.1931	-13.1335	-13.2095	-13.1389	-13.161	-13.1742	-13.178	-13.1107	-13.32	-13.2749	-13.2458	-13.2777	-13.3223	-13.2723	0.0155	0.616983	0.746595	-0.0105333	0.692676	0.793711	-0.126967	0.00428684	0.00986371	0.136467	0.00265305	0.00690713	-0.00103333	0.973326	0.982397	-0.1375	0.00162153	0.00558461	0	9	17	9	High	71	109	12.3	Nucleus				0	4	1.04687	0.0534743	-0.319631	FALSE	FALSE	-	-	FALSE	FALSE	FALSE	FALSE	FALSE	FALSE	FALSE	FALSE	FALSE	FALSE	FALSE	FALSE	FALSE	FALSE	FALSE
Q9H3K6	BOLA2	BolA-like protein 2	0	0	0	-0.0767	-0.0438	0.0585	-0.0059	-0.0113	-0.0553	-0.1889	-0.1383	-0.0922	-0.2317	-0.2386	-0.1662	-13.5923	-13.5851	-13.6787	-13.6966	-13.6426	-13.6384	-13.6403	-13.6313	-13.7703	-13.7733	-13.721	-13.7671	-13.8261	-13.8179	-13.8453	-0.0214333	0.639885	0.764342	-0.0759667	0.00863417	0.0341495	-0.1351	0.00564071	0.0123449	0.149133	0.0119235	0.0232201	-0.0619333	0.244841	0.355079	-0.211067	0.00040588	0.00213586	0	4	16	4	High	59	86	10.1	Nucleus				0	4	1.00719	0.0484937		FALSE	FALSE	-	-	FALSE	FALSE	FALSE	FALSE	FALSE	FALSE	FALSE	FALSE	FALSE	FALSE	FALSE	FALSE	FALSE	FALSE	FALSE
Q96S55	WRNIP1	ATPase WRNIP1	0	0	0	0.0901	0.053	-0.06	0.1832	0.1157	0.038	0.2821	0.2843	0.2322	0.1902	0.1647	0.1377	-13.8726	-13.8483	-13.7959	-13.8101	-13.809	-13.8741	-13.7315	-13.7675	-13.7942	-13.5827	-13.5616	-13.5599	-13.6845	-13.6777	-13.6586	0.0666667	0.0561011	0.157359	-0.105533	0.000477293	0.00528917	0.270867	3.65832e-05	0.00031827	-0.0908	0.00687184	0.0147303	0.0745333	0.0449208	0.0983991	0.165333	0.000503011	0.00243981	0	10	14	10	High	16	665	72.1	Nucleus	28.62	1.51	27.11	2	4	0.909557	0.0442108	0.079739	FALSE	FALSE	-	-	FALSE	FALSE	FALSE	FALSE	FALSE	FALSE	FALSE	FALSE	FALSE	FALSE	FALSE	FALSE	FALSE	FALSE	FALSE
Q9GZM8	NDEL1	Nuclear distribution protein nudE-like 1	0	0	0	0.1256	0.1591	0.2901	0.1963	0.1568	0.1536	-0.2545	-0.3375	-0.2126	-0.1468	-0.0842	-0.033	-15.2745	-15.2783	-15.3475	-15.1764	-15.133	-15.0757	-15.1201	-15.1563	-15.2303	-15.5211	-15.6134	-15.5563	-15.4233	-15.3567	-15.3809	-0.0405333	0.34585	0.510304	0.176633	0.00130831	0.00979779	-0.2635	0.00023191	0.00107242	0.218067	0.000962133	0.00317586	0.1312	0.013248	0.0399073	-0.0868667	0.0237975	0.0463542	0	7	12	3	High	23	345	38.4	Cytoplasm								-0.1217	FALSE	FALSE	-	-	TRUE	TRUE	TRUE	TRUE	FALSE	FALSE	FALSE	FALSE	FALSE	FALSE	FALSE	FALSE	FALSE	FALSE	FALSE
O60229	KALRN	Kalirin	0	0	0	0.1777	0.1625	0.0592	-0.1343	0.0257	-0.0286	-0.4734	-0.2538	-0.3659	-0.2012	-0.1195	-0.1357	-18.1116	-18.1668	-18.0518	-17.9615	-18.0181	-18.0109	-18.2879	-18.176	-18.1167	-18.5771	-18.4182	-18.4139	-18.3149	-18.2805	-18.188	-0.1967	0.00651771	0.0415492	0.2086	0.0109184	0.0400386	-0.359667	0.000636075	0.00219863	0.0676	0.265623	0.325513	-0.0834667	0.165913	0.263728	-0.151067	0.0147368	0.031385	0	11	17	1	High	4	2986	340	-								-0.10632	FALSE				FALSE	FALSE	FALSE	FALSE	FALSE	FALSE	FALSE	FALSE	FALSE	FALSE	FALSE	TRUE	FALSE	FALSE	FALSE
Q14807	KIF22	Kinesin-like protein KIF22	0	0	0	1.8365	1.7189	1.6989	0.2229	0.1466	0.3168	0.2322	0.2887	0.3501	0.3042	0.3163	0.2548	-15.2007	-15.1436	-15.1633	-13.3917	-13.4385	-13.4826	-15.0198	-15.0318	-14.8828	-14.9606	-14.8525	-14.8093	-14.8985	-14.8215	-14.9088	-1.54053	1.19833e-07	2.22863e-05	-0.00213333	0.964358	0.979902	0.295067	0.00048291	0.00179544	-0.101867	0.0831998	0.11857	0.191067	0.00597784	0.0228919	0.292933	8.12862e-05	0.000799315	0	7	11	7	High	12	665	73.2	Nucleus	10.86	0	10.86	1	4	0.625525	0.100839	-0.401033	FALSE	FALSE	-	-	TRUE	TRUE	TRUE	TRUE	FALSE	FALSE	FALSE	FALSE	FALSE	FALSE	FALSE	FALSE	FALSE	FALSE	FALSE
O75794	CDC123	Cell division cycle protein 123 homolog	0	0	0	0.2309	0.186	0.2476	0.3298	0.3072	0.3216	-0.452	-0.4377	-0.3664	-0.1438	-0.2585	-0.1829	-14.2109	-14.1791	-14.2192	-14.0077	-14.0068	-13.9898	-13.9232	-13.9067	-13.9339	-14.6551	-14.6143	-14.5818	-14.3568	-14.4318	-14.4025	0.0801667	0.00369581	0.0285796	0.220033	0.000289796	0.00387982	-0.414	3.68469e-06	9.76518e-05	0.475767	1.97041e-06	6.50844e-05	0.2818	1.21264e-05	0.000435888	-0.193967	0.000257188	0.0015838	0	10	12	10	High	35	336	39.1	Cytoplasm	8.49	4.61442	5.43	4	4	0.496717	0.117472	-1.79533	FALSE	FALSE	-	-	TRUE	FALSE	FALSE	FALSE	FALSE	FALSE	FALSE	FALSE	FALSE	FALSE	FALSE	FALSE	FALSE	FALSE	FALSE
Q9Y4P1	ATG4B	Cysteine protease ATG4B	0	0	0	0.1535	0.067	0.0651	0.2176	0.184	0.2045	-0.0573	-0.2079	-0.2026	0.0428	0.0016	-0.0779	-15.4194	-15.3443	-15.339	-15.2935	-15.291	-15.2921	-15.2438	-15.1951	-15.1708	-15.4688	-15.5498	-15.5378	-15.3786	-15.3369	-15.4173	0.0889667	0.00971487	0.0527018	0.1412	0.00440127	0.0216895	-0.151233	0.00409976	0.00950243	0.174367	0.00143203	0.00429106	0.164333	0.00257308	0.0128483	-0.0100333	0.762232	0.808242	0	7	11	7	High	29	393	44.3	Cytoplasm								0.0104873	FALSE	FALSE	-	-	FALSE	FALSE	FALSE	FALSE	FALSE	FALSE	FALSE	FALSE	FALSE	FALSE	FALSE	FALSE	TRUE	FALSE	FALSE
P54687	BCAT1	Branched-chain-amino-acid aminotransferase, cytosolic	0	0	0	-0.0489	-0.1	-0.1713	0.5404	0.1608	0.109	-0.2651	-0.378	-0.4374	-0.3385	-0.4558	-0.4788	-13.234	-13.1265	-13.0822	-13.3105	-13.2403	-13.2717	-12.7356	-13.0005	-13.0094	-13.4913	-13.5021	-13.5158	-13.5745	-13.5765	-13.5615	0.359	0.00436875	0.0319442	-0.0677667	0.00306507	0.0172079	-0.3555	0.000138944	0.000754231	0.655667	0.000193143	0.000960104	0.2324	0.0354361	0.0824913	-0.423267	5.45334e-05	0.000642608	0	10	20	10	High	25	386	42.9	Cytoplasm								0.0582493	FALSE	FALSE	-	-	TRUE	TRUE	FALSE	FALSE	FALSE	FALSE	FALSE	TRUE	FALSE	FALSE	FALSE	FALSE	FALSE	FALSE	FALSE
P54098	POLG	DNA polymerase subunit gamma-1	0	0	0	-0.2815	-0.1029	-0.1577	-0.1867	-0.062	-0.1305	-0.1569	0.0258	-0.0758	-0.1698	0.0227	-0.0892	-14.0276	-14.2105	-14.1794	-14.3367	-14.3271	-14.3554	-14.2563	-14.3072	-14.3462	-14.1767	-14.1823	-14.2514	-14.1995	-14.1819	-14.269	0.0365	0.231752	0.389679	-0.0133333	0.694171	0.794973	-0.0643	0.269962	0.333009	-0.0864333	0.0479949	0.0741149	-0.164067	0.0243533	0.0626782	-0.0776333	0.19983	0.270028	0	10	11	10	High	12	1239	139.5	Mitochondrion				0	4	1.00282	0.0561005	-0.305844	FALSE	TRUE	TSG	2	FALSE	FALSE	FALSE	FALSE	FALSE	FALSE	FALSE	FALSE	FALSE	FALSE	FALSE	FALSE	FALSE	FALSE	FALSE
Q9H7B2	RPF2	Ribosome production factor 2 homolog	0	0	0	-0.1184	-0.1147	0.0069	-0.1485	-0.0783	0.0284	-0.1548	-0.1002	-0.0189	-0.1267	-0.0595	0.0041	-13.1732	-13.2085	-13.2746	-13.3192	-13.3369	-13.2859	-13.3637	-13.3216	-13.2825	-13.3201	-13.3063	-13.2898	-13.302	-13.2621	-13.271	-0.0086	0.766556	0.854703	0.0270333	0.169392	0.287981	-0.0866333	0.0259783	0.0443248	-0.0442333	0.147702	0.19527	-0.103833	0.027679	0.0687755	-0.0596	0.092255	0.141188	0	8	15	8	High	31	306	35.6	Nucleus				0	4	1.11465	0.0397786	-1.0481	FALSE	FALSE	-	-	FALSE	FALSE	FALSE	FALSE	FALSE	FALSE	FALSE	FALSE	FALSE	FALSE	FALSE	FALSE	FALSE	FALSE	FALSE
Q9NY93	DDX56	Probable ATP-dependent RNA helicase DDX56	0	0	0	0.0187	-0.0422	0.0964	-0.0255	-0.0435	0.0829	-0.2056	-0.2271	-0.1169	-0.0467	-0.0708	0.0452	-13.8363	-13.8319	-13.9398	-13.8452	-13.8878	-13.8616	-13.9038	-13.9102	-13.8932	-14.0339	-14.0566	-14.0529	-13.885	-13.8969	-13.895	-0.0375333	0.0921751	0.214708	0.1555	3.68883e-05	0.00120327	-0.178467	0.00178523	0.00489979	-0.0101	0.533746	0.59209	-0.0330667	0.368212	0.486045	-0.0229667	0.502344	0.577718	0	9	11	9	High	19	547	61.6	Nucleus	14.0833	5.84674	8.62	3	4	0.735762	0.111839	-1.5946	TRUE	FALSE	-	-	FALSE	FALSE	FALSE	FALSE	FALSE	FALSE	FALSE	FALSE	FALSE	FALSE	FALSE	FALSE	FALSE	FALSE	FALSE
Q9Y4B6	DCAF1	DDB1- and CUL4-associated factor 1	0	0	0	0.0828	0.027	0.0782	0.0677	0.0633	0.098	-0.1164	-0.1744	-0.0249	0.0461	-0.0424	0.0194	-14.3546	-14.3012	-14.3696	-14.2995	-14.2879	-14.3096	-14.3289	-14.2727	-14.3079	-14.4632	-14.4731	-14.3907	-14.3106	-14.3378	-14.3506	-0.00416667	0.848695	0.909162	0.109333	0.00702158	0.0296201	-0.100533	0.018073	0.0326465	0.0298333	0.230551	0.287978	0.0386333	0.211429	0.317607	0.0088	0.721337	0.773604	0	11	14	11	High	10	1507	168.9	Nucleus				0	4	1.02328	0.0414599		FALSE	FALSE	-	-	FALSE	FALSE	FALSE	FALSE	FALSE	FALSE	FALSE	FALSE	FALSE	FALSE	FALSE	FALSE	TRUE	FALSE	FALSE
Q9P2G1	ANKIB1	Ankyrin repeat and IBR domain-containing protein 1	0	0	0	-0.0524	-0.1731	-0.1376	-0.0721	-0.0472	-0.1217	-0.0124	-0.0654	-0.0903	-0.0133	-0.0436	-0.0094	-14.7778	-14.7523	-14.7626	-14.8577	-14.939	-14.9184	-14.8919	-14.8343	-14.9206	-14.7823	-14.8152	-14.849	-14.7931	-14.79	-14.7724	0.0227667	0.517602	0.669235	0.0303333	0.195463	0.32022	-0.0512667	0.0602144	0.0913845	-0.0971	0.0111971	0.0220927	-0.118033	0.00556152	0.0218954	-0.0209333	0.211311	0.28326	0	8	10	8	High	11	1089	121.9	-				0	4	0.944582	0.0569826	-0.060926	FALSE	FALSE	-	-	FALSE	FALSE	FALSE	FALSE	FALSE	FALSE	FALSE	FALSE	FALSE	FALSE	FALSE	FALSE	TRUE	FALSE	FALSE
Q16775	HAGH	Hydroxyacylglutathione hydrolase, mitochondrial	0	0	0	-0.0248	-0.094	-0.0677	-0.0727	-0.0041	-0.0983	0.144	0.0931	0.0669	0.1078	0.0668	0.0036	-13.3681	-13.3348	-13.3113	-13.4205	-13.4425	-13.3973	-13.4828	-13.3737	-13.4459	-13.2162	-13.2392	-13.2407	-13.2623	-13.2622	-13.3081	-0.0140333	0.682331	0.793712	-0.0455	0.0523527	0.122942	0.106033	0.00230027	0.00598139	-0.1566	0.00373943	0.00899376	-0.0960667	0.0319935	0.0765179	0.0605333	0.0376754	0.0673169	0	8	19	8	High	30	308	33.8	Cytoplasm				0	4	1.05777	0.0823561	-0.162415	FALSE	FALSE	-	-	FALSE	FALSE	FALSE	FALSE	FALSE	FALSE	FALSE	FALSE	FALSE	FALSE	FALSE	FALSE	FALSE	FALSE	FALSE
Q9NX40	OCIAD1	OCIA domain-containing protein 1	0	0	0	-0.0287	-0.0589	-0.1066	0.0565	0.0087	-0.0818	0.0854	0.0255	-0.015	0.0653	0.0202	0.0257	-13.8855	-13.8544	-13.7978	-13.9419	-13.927	-13.9227	-13.8711	-13.8805	-13.9159	-13.7923	-13.8265	-13.809	-13.8223	-13.8283	-13.7726	0.0413667	0.0786	0.194061	0.00153333	0.943308	0.966211	0.0366333	0.220559	0.279331	-0.0814333	0.0149078	0.0279195	-0.0432667	0.191603	0.294126	0.0381667	0.235766	0.309116	0	6	13	6	High	25	245	27.6	Endosome	19.92	2.05	17.87	2	4	0.843007	0.0763152	-0.0136788	FALSE	FALSE	-	-	FALSE	FALSE	FALSE	FALSE	FALSE	FALSE	FALSE	FALSE	FALSE	FALSE	FALSE	FALSE	FALSE	FALSE	FALSE
Q9NRV9	HEBP1	Heme-binding protein 1	0	0	0	0.1181	-0.0494	0.1058	0.1138	0.0391	0.0402	0.2465	0.0789	0.1915	0.2008	0.1217	0.1503	-13.3583	-13.2844	-13.3604	-13.2679	-13.3475	-13.2728	-13.2866	-13.2801	-13.3565	-13.104	-13.203	-13.1651	-13.1596	-13.1568	-13.2105	-0.0116667	0.738318	0.835601	-0.0182667	0.573196	0.694321	0.177	0.00237453	0.00612424	-0.1321	0.00448405	0.0104101	0.0266333	0.457048	0.572999	0.158733	0.00159492	0.00553308	0	10	19	10	High	52	189	21.1	Cytoplasm				0	4	0.953141	0.0542472	0.0929451	FALSE	FALSE	-	-	FALSE	FALSE	FALSE	FALSE	FALSE	FALSE	FALSE	FALSE	FALSE	FALSE	FALSE	FALSE	FALSE	FALSE	FALSE
Q99985	SEMA3C	Semaphorin-3C	0	0	0	0.3112	0.2968	0.2423	-0.4016	-0.3757	-0.438	-0.2355	-0.2396	-0.3519	0.0001	-0.0082	-0.0713	-13.934	-13.9367	-13.8622	-13.6504	-13.6535	-13.6381	-14.3777	-14.3472	-14.3364	-14.1616	-14.1738	-14.2102	-13.936	-13.939	-13.9339	-0.706433	4.44036e-08	1.54096e-05	0.245567	1.04203e-05	0.000632237	-0.2709	7.36545e-05	0.000499298	-0.417467	7.20362e-07	4.00865e-05	-0.4428	5.62446e-06	0.000273789	-0.0253333	0.331511	0.409187	0	11	17	11	High	19	751	85.2	Secreted	6.02	3.5691	2.29	3	4	0.46985	0.16528	0.0305284	FALSE	FALSE	-	-	FALSE	FALSE	FALSE	FALSE	FALSE	FALSE	FALSE	FALSE	FALSE	FALSE	FALSE	FALSE	FALSE	FALSE	FALSE
P38435	GGCX	Vitamin K-dependent gamma-carboxylase	0	0	0	-0.3612	-0.2976	-0.2547	-0.1562	-0.1129	-0.112	-0.35	-0.2789	-0.2608	-0.2826	-0.2772	-0.2898	-13.7076	-13.7287	-13.7447	-14.0964	-14.04	-14.0177	-13.9059	-13.8764	-13.893	-14.0497	-14.0052	-14.0017	-13.9922	-14.0001	-14.0349	0.1596	0.000965553	0.0121475	0.0098	0.652936	0.759879	-0.291867	1.06664e-05	0.000161677	0.1173	0.00115727	0.00366007	-0.164767	0.000212035	0.00255833	-0.282067	8.09862e-06	0.000276008	0	9	14	9	High	12	758	87.5	Transmembrane	14.87	0	14.87	1	4	1.34416	0.665275	-0.297986	FALSE	FALSE	-	-	FALSE	FALSE	FALSE	FALSE	FALSE	FALSE	FALSE	FALSE	FALSE	FALSE	FALSE	FALSE	FALSE	FALSE	FALSE
Q9BW92	TARS2	Threonine--tRNA ligase, mitochondrial	0	0	0	-0.0083	-0.0506	-0.0539	-0.0809	-0.0568	-0.1306	0.1337	0.1126	0.0673	-0.0367	-0.0267	-0.0577	-14.0798	-14.0645	-14.0419	-14.1157	-14.1287	-14.114	-14.2027	-14.156	-14.2088	-13.9382	-13.9494	-13.9708	-14.1186	-14.0853	-14.1	-0.0697	0.0164511	0.0725158	-0.1485	0.000133574	0.00244579	0.109267	0.00114007	0.00347441	-0.0878667	0.00745898	0.0157407	-0.1271	0.00182076	0.0101278	-0.0392333	0.0672465	0.108813	0	11	13	11	High	19	718	81	Mitochondrion matrix				0	4	1.02065	0.0467442	-0.663904	FALSE	FALSE	-	-	FALSE	FALSE	FALSE	FALSE	FALSE	FALSE	FALSE	FALSE	FALSE	FALSE	FALSE	FALSE	FALSE	FALSE	FALSE
Q9BPW8	NIPSNAP1	Protein NipSnap homolog 1	0	0	0	0.0224	0.0698	-0.0519	0.0179	0.0181	-0.0024	0.1481	0.1778	0.1037	0.165	0.1585	0.1214	-13.7973	-13.8144	-13.7281	-13.8025	-13.7583	-13.7982	-13.8215	-13.8311	-13.7668	-13.6413	-13.6341	-13.6206	-13.6343	-13.65	-13.6071	-0.0201333	0.458051	0.616524	0.00153333	0.929512	0.957493	0.147933	0.00152034	0.00433261	-0.176	0.00047269	0.00184567	-0.0265333	0.441301	0.558563	0.149467	0.00181348	0.00606337	0	10	16	8	High	39	284	33.3	-				0	4	1.13886	0.0730094	-0.0705721	FALSE	FALSE	-	-	FALSE	FALSE	FALSE	FALSE	FALSE	FALSE	FALSE	FALSE	FALSE	FALSE	FALSE	FALSE	FALSE	FALSE	FALSE
P51798	CLCN7	H(+)/Cl(-) exchange transporter 7	0	0	0	-0.0251	0.0096	-0.0941	-0.0215	-0.0534	-0.1222	-0.1313	-0.0955	-0.1951	-0.0738	-0.1258	-0.1785	-13.6952	-13.7119	-13.628	-13.7478	-13.716	-13.7404	-13.7587	-13.8001	-13.7865	-13.8186	-13.805	-13.8193	-13.7711	-13.8319	-13.8069	-0.0470333	0.0564953	0.15802	0.011	0.59047	0.709377	-0.135933	0.00202358	0.00540991	0.0215333	0.387743	0.452173	-0.1034	0.0122253	0.0378505	-0.124933	0.00542253	0.0142694	0	8	13	8	High	10	805	88.6	Transmembrane				0	4	1.45718	0.482512	-0.0531935	FALSE	FALSE	-	-	FALSE	FALSE	FALSE	FALSE	FALSE	FALSE	FALSE	FALSE	FALSE	FALSE	FALSE	FALSE	FALSE	FALSE	FALSE
Q15047	SETDB1	Histone-lysine N-methyltransferase SETDB1	0	0	0	-0.1859	-0.1565	-0.1801	0.0038	0.011	0.0065	-0.0377	0.053	-0.0145	-0.0751	-0.0071	0.0031	-14.1522	-14.1747	-14.1741	-14.3656	-14.345	-14.3724	-14.1904	-14.1985	-14.2039	-14.1819	-14.1192	-14.1848	-14.2293	-14.176	-14.1714	0.1634	8.89955e-05	0.00250643	-0.0302667	0.298911	0.436379	0.00503333	0.836706	0.866345	-0.00536667	0.811258	0.843192	-0.0306	0.140712	0.232527	-0.0252333	0.272881	0.349058	0	12	14	12	High	11	1291	143.1	Nucleus				0	4	0.96257	0.0537796	-0.47699	FALSE	TRUE	oncogene	2	FALSE	FALSE	FALSE	FALSE	FALSE	FALSE	FALSE	FALSE	FALSE	FALSE	FALSE	FALSE	FALSE	FALSE	FALSE
Q00536	CDK16	Cyclin-dependent kinase 16	0	0	0	0.0788	0.0544	0.0635	0.1245	0.1323	0.0671	0.2487	0.3012	0.2188	0.1826	0.1936	0.1681	-15.0077	-15.0036	-14.9502	-14.9565	-14.9629	-14.905	-14.9253	-14.9061	-14.9194	-14.7511	-14.6999	-14.7276	-14.8271	-14.8041	-14.7825	0.0245333	0.306787	0.470659	-0.0783667	0.00903888	0.0353094	0.260967	4.44598e-05	0.000351529	-0.112367	0.0011413	0.00362697	0.0702333	0.0237303	0.0614631	0.1826	0.000239008	0.00151064	0	12	15	5	High	27	496	55.7	Cytoplasm								-0.0866421	FALSE	FALSE	-	-	TRUE	TRUE	FALSE	FALSE	FALSE	FALSE	FALSE	TRUE	FALSE	FALSE	FALSE	TRUE	FALSE	FALSE	FALSE
Q6FI81	CIAPIN1	Anamorsin	0	0	0	-0.0905	-0.1097	-0.0417	0.0017	-0.041	0.0352	-0.3704	-0.3682	-0.2087	-0.3133	-0.2737	-0.1932	-13.0767	-13.094	-13.2023	-13.1949	-13.2174	-13.2622	-13.1171	-13.1698	-13.2033	-13.4392	-13.4598	-13.4071	-13.3921	-13.3618	-13.3959	0.0614333	0.0940582	0.217406	0.0521	0.0397073	0.100286	-0.311033	0.000198286	0.000961006	0.219867	0.000248858	0.00114438	-0.0390667	0.390749	0.508188	-0.258933	0.000460887	0.00231014	0	10	15	10	High	41	312	33.6	Nucleus				0	4	0.934655	0.0488241	-0.991417	FALSE	FALSE	-	-	FALSE	FALSE	FALSE	FALSE	FALSE	FALSE	FALSE	FALSE	FALSE	FALSE	FALSE	FALSE	FALSE	FALSE	FALSE
Q5VU43	PDE4DIP	Myomegalin	0	0	0	-0.0698	-0.0759	-0.065	0.0227	-0.1795	-0.1557	-0.1469	-0.1763	-0.2022	-0.0255	-0.1004	0.0066	-14.1832	-14.1193	-14.1285	-14.2806	-14.2089	-14.2118	-14.2026	-14.3336	-14.3205	-14.3223	-14.2932	-14.3269	-14.2107	-14.2139	-14.1224	-0.0518	0.273193	0.436365	0.1318	0.00449721	0.0220479	-0.170467	0.000382046	0.00152019	-0.103233	0.0660551	0.0969133	-0.1419	0.0153886	0.0443912	-0.0386667	0.28142	0.358	0	12	13	12	High	6	2346	264.9	Cytoplasm								-0.430877	FALSE	TRUE	fusion	1	FALSE	FALSE	FALSE	FALSE	FALSE	FALSE	FALSE	FALSE	FALSE	FALSE	FALSE	FALSE	FALSE	FALSE	FALSE
P16220	CREB1	Cyclic AMP-responsive element-binding protein 1	0	0	0	-0.1821	-0.0885	-0.2787	0.1018	0.1145	-0.1696	0.2142	0.2245	0.1762	0.1656	0.2789	0.0203	-15.6299	-15.6522	-15.543	-15.8396	-15.7544	-15.8399	-15.5702	-15.5725	-15.7488	-15.4078	-15.4252	-15.363	-15.4663	-15.3674	-15.5231	0.1808	0.0207024	0.0834865	-0.0536	0.258972	0.39282	0.2097	0.00100969	0.00315713	-0.178233	0.0343571	0.0558369	-0.0221333	0.719953	0.800104	0.1561	0.0196377	0.0394275	0	5	13	3	High	20	327	35.1	Nucleus	22.57	0	22.57	1	4	0.898679	0.0953706	-0.100023	FALSE	TRUE	oncogene, fusion	1	FALSE	FALSE	FALSE	FALSE	FALSE	FALSE	FALSE	FALSE	FALSE	FALSE	TRUE	FALSE	FALSE	FALSE	FALSE
P36959	GMPR	GMP reductase 1	0	0	0	-0.1931	-0.1482	-0.0643	-0.1317	-0.1626	-0.1502	0.2709	0.2189	0.2959	0.2077	0.2072	0.2422	-14.7806	-14.7717	-14.8494	-15.0013	-14.9336	-14.932	-14.9543	-14.9691	-15.0359	-14.5018	-14.5503	-14.5497	-14.5749	-14.5587	-14.6076	-0.0308	0.375863	0.539967	-0.0464667	0.0769284	0.16359	0.266633	9.1618e-05	0.000576317	-0.406033	1.11911e-05	0.000152695	-0.185867	0.00163551	0.00938638	0.220167	0.000221064	0.00143824	0	7	9	6	High	29	345	37.4	-				0	3	1.00543	0.0671467	0.0599567	FALSE	FALSE	-	-	FALSE	FALSE	FALSE	FALSE	FALSE	FALSE	FALSE	FALSE	FALSE	FALSE	FALSE	FALSE	FALSE	FALSE	FALSE
O60244	MED14	Mediator of RNA polymerase II transcription subunit 14	0	0	0	0.0284	0.1265	-0.0267	0.1175	0.1562	0.1044	0.0476	0.0724	0.0246	0.0575	0.05	-0.0226	-14.036	-14.0592	-13.9953	-14.0352	-13.9464	-14.0403	-13.9605	-13.9378	-13.9272	-13.9805	-13.9843	-13.9669	-13.9806	-14.0034	-14.0183	0.0654667	0.0791542	0.195107	-0.0235333	0.184426	0.306751	0.0529333	0.0483671	0.0754937	0.0589333	0.0224001	0.0390211	0.0883333	0.0111896	0.0356412	0.0294	0.230774	0.303595	0	12	18	12	High	10	1454	160.5	Nucleus				0	4	1.01606	0.167097	-1.17095	TRUE	FALSE	-	-	FALSE	FALSE	FALSE	FALSE	FALSE	FALSE	FALSE	FALSE	FALSE	FALSE	FALSE	FALSE	FALSE	FALSE	FALSE
Q7KZI7	MARK2	Serine/threonine-protein kinase MARK2	0	0	0	0.1381	0.0663	0.1766	0.0472	0.0618	0.2151	-0.1867	-0.2295	-0.1383	-0.0478	-0.1564	-0.0564	-14.0745	-14.0323	-14.0949	-13.964	-13.9797	-13.9365	-14.0693	-14.0053	-13.916	-14.2533	-14.2594	-14.2293	-14.1243	-14.183	-14.1517	-0.0368	0.41086	0.574613	0.0943333	0.00372117	0.0195897	-0.1801	0.000209566	0.00100158	0.156133	0.0114766	0.0225387	0.0703667	0.15683	0.252726	-0.0857667	0.0133752	0.0290198	0	13	18	9	High	17	788	87.9	Cytoplasm				0	2	0.979214	0.0830964	-0.32352	FALSE	FALSE	-	-	FALSE	FALSE	FALSE	FALSE	FALSE	FALSE	FALSE	FALSE	FALSE	FALSE	FALSE	TRUE	FALSE	FALSE	FALSE
Q9NWU5	MRPL22	39S ribosomal protein L22, mitochondrial	0	0	0	-0.015	0.0299	0.0242	-0.001	0.006	-0.0391	0.1321	0.2018	0.186	0.078	0.0959	0.197	-13.6492	-13.6838	-13.7056	-13.6918	-13.6675	-13.6996	-13.6922	-13.7126	-13.7809	-13.5092	-13.4795	-13.5158	-13.5733	-13.582	-13.509	-0.0422667	0.186051	0.337147	-0.0532667	0.0744941	0.159982	0.178033	0.000198379	0.000961006	-0.1738	0.00224229	0.00605518	-0.0490333	0.165692	0.263547	0.124767	0.00382645	0.0107472	0	7	14	7	High	36	206	23.6	Mitochondrion				0	4	1.10721	0.132234	-0.346012	FALSE	FALSE	-	-	FALSE	FALSE	FALSE	FALSE	FALSE	FALSE	FALSE	FALSE	FALSE	FALSE	FALSE	FALSE	FALSE	FALSE	FALSE
P00374	DHFR	Dihydrofolate reductase	0	0	0	0.6258	0.584	0.6957	0.5867	0.6367	0.7532	0.4196	0.4279	0.5575	0.1732	0.2295	0.3154	-13.4818	-13.5109	-13.5938	-12.8836	-12.9406	-12.9163	-12.9371	-12.909	-12.8769	-13.0543	-13.0806	-13.0325	-13.3107	-13.2756	-13.2789	0.00583333	0.823429	0.892492	-0.2326	2.61344e-05	0.00103991	0.473033	9.47373e-06	0.000150646	0.380733	4.57821e-06	9.76723e-05	0.621167	3.09182e-06	0.0002001	0.240433	0.00035678	0.00194659	0	11	20	11	High	59	187	21.4	Cytoplasm	27.75	4.26818	23.2	3	4	0.884385	0.0877641	-0.64894	FALSE	FALSE	-	-	FALSE	FALSE	FALSE	FALSE	FALSE	FALSE	FALSE	FALSE	FALSE	FALSE	FALSE	FALSE	FALSE	FALSE	FALSE
Q9Y3D0	CIAO2B	Cytosolic iron-sulfur assembly component 2B	0	0	0	0.0031	0.0237	0.0209	0.0967	0.1355	0.112	0.0799	-0.0625	-0.0025	0.0036	-0.0725	0.0373	-15.3349	-15.3289	-15.3521	-15.3594	-15.3189	-15.3495	-15.2803	-15.2283	-15.2764	-15.2472	-15.389	-15.3508	-15.3334	-15.3956	-15.3153	0.0809333	0.0132028	0.0634192	-0.0191	0.670023	0.774497	0.00963333	0.809563	0.844405	0.0864333	0.0251832	0.043011	0.0769667	0.0145455	0.0426298	-0.00946667	0.713111	0.766223	0	4	8	4	High	53	163	17.7	Nucleus				0	4	0.927039	0.160657	-1.21684	TRUE	FALSE	-	-	FALSE	FALSE	FALSE	TRUE	FALSE	FALSE	FALSE	FALSE	FALSE	FALSE	FALSE	FALSE	FALSE	FALSE	FALSE
Q9Y312	AAR2	Protein AAR2 homolog	0	0	0	0.185	0.132	0.1376	0.1594	0.1802	0.2041	-0.2212	-0.1431	-0.2551	-0.0533	-0.0481	-0.0846	-14.4378	-14.4427	-14.416	-14.2804	-14.3244	-14.2967	-14.3204	-14.2973	-14.2483	-14.6511	-14.5834	-14.6674	-14.4932	-14.4849	-14.5011	0.0118333	0.660377	0.778172	0.1409	0.00153276	0.0108291	-0.2018	0.000298645	0.00128018	0.2044	0.000163464	0.000862698	0.1435	0.00141043	0.00853338	-0.0609	0.00669893	0.0167375	0	8	12	8	High	28	384	43.4	-	27.54	0	27.54	1	4	0.928424	0.0729491	-0.0659506	FALSE	FALSE	-	-	FALSE	FALSE	FALSE	FALSE	FALSE	FALSE	FALSE	FALSE	FALSE	FALSE	FALSE	FALSE	FALSE	FALSE	FALSE
P01130	LDLR	Low-density lipoprotein receptor	0	0	0	0.0139	0.1175	0.0106	-0.1736	-0.1807	-0.2107	-0.3099	-0.2858	-0.3714	-0.1011	-0.0643	-0.1357	-13.7855	-13.8092	-13.7351	-13.7992	-13.7054	-13.7427	-14.0012	-14.0248	-13.982	-14.0875	-14.0926	-14.1027	-13.8887	-13.8677	-13.8712	-0.253567	0.000169624	0.00386956	0.2184	5.52563e-06	0.000439429	-0.317667	1.17429e-05	0.00017145	-0.1268	0.000609892	0.00224801	-0.226067	0.000175976	0.002309	-0.0992667	0.00525205	0.0138977	0	9	15	8	High	13	860	95.3	Cell membrane				0	4	1.10352	0.313961	-0.25007	FALSE	FALSE	-	-	FALSE	FALSE	FALSE	FALSE	FALSE	FALSE	FALSE	FALSE	FALSE	FALSE	FALSE	FALSE	FALSE	FALSE	FALSE
Q00059	TFAM	Transcription factor A, mitochondrial	0	0	0	0.0812	0.1242	0.035	0.1543	0.1541	0.1024	0.2685	0.3313	0.3369	0.2794	0.314	0.2411	-12.9948	-13.0467	-12.9958	-12.9412	-12.9362	-12.9791	-12.8826	-12.9273	-12.9297	-12.7184	-12.7129	-12.6551	-12.7175	-12.7268	-12.7551	0.0389667	0.138773	0.278128	-0.0376667	0.150859	0.265446	0.316967	2.30969e-05	0.000245153	-0.180067	0.000211125	0.00101929	0.0992333	0.00828783	0.0288585	0.2793	1.64636e-05	0.000368052	0	9	22	9	High	29	246	29.1	Mitochondrion				0	4	1.12378	0.0610218	-0.611807	FALSE	FALSE	-	-	FALSE	FALSE	FALSE	FALSE	FALSE	FALSE	FALSE	FALSE	FALSE	FALSE	TRUE	FALSE	FALSE	FALSE	FALSE
Q86TI0	TBC1D1	TBC1 domain family member 1	0	0	0	0.0033	0.0091	0.0132	0.0954	0.0654	0.0938	0.1585	0.1331	0.1191	0.1197	0.0766	0.0678	-13.7381	-13.7299	-13.7333	-13.7624	-13.7344	-13.7383	-13.6848	-13.6993	-13.6758	-13.5718	-13.5943	-13.6104	-13.6205	-13.6474	-13.6659	0.0584	0.0169122	0.0737369	-0.0524333	0.03255	0.0867171	0.1416	0.000179811	0.000898528	-0.0420333	0.0716213	0.103992	0.0471333	0.0378894	0.0866695	0.0891667	0.00203426	0.00660547	0	11	13	11	High	12	1168	133	Nucleus				0	4	1.10076	0.0411123	-0.0228097	FALSE	FALSE	-	-	FALSE	FALSE	FALSE	FALSE	FALSE	FALSE	FALSE	FALSE	FALSE	FALSE	FALSE	FALSE	FALSE	FALSE	FALSE
P46776	RPL27A	60S ribosomal protein L27a	0	0	0	0.0906	0.0485	0.0627	0.0198	0.0517	0.1244	-0.2095	-0.2341	-0.1899	-0.2015	-0.2239	-0.2087	-11.4032	-11.4044	-11.419	-11.3402	-11.3696	-11.3746	-11.4255	-11.3875	-11.331	-11.6049	-11.6361	-11.6052	-11.6068	-11.6224	-11.6282	-0.0198667	0.517507	0.669235	-0.00373333	0.819106	0.886122	-0.206533	2.24714e-05	0.000241323	0.2378	0.000185499	0.000935145	0.0275333	0.372423	0.490845	-0.210267	8.52346e-06	0.000277137	0	6	61	6	High	34	148	16.6	-				0	4	1.01895	0.0648484	-1.53992	FALSE	FALSE	-	-	FALSE	FALSE	FALSE	FALSE	FALSE	FALSE	FALSE	FALSE	FALSE	FALSE	FALSE	FALSE	FALSE	FALSE	FALSE
Q9NZU5	LMCD1	LIM and cysteine-rich domains protein 1	0	0	0	0.0026	-0.115	-0.0797	-0.0513	-0.0947	-0.1884	-0.0082	-0.0135	-0.0707	0.0319	-0.0204	0.0268	-13.7952	-13.7597	-13.7579	-13.8202	-13.8884	-13.8559	-13.8886	-13.8892	-13.9825	-13.7955	-13.7707	-13.8248	-13.7654	-13.7743	-13.7315	-0.0652667	0.108336	0.237644	0.0399333	0.104797	0.204829	-0.0260667	0.272317	0.335591	-0.163033	0.0025699	0.00674194	-0.149167	0.00400098	0.0173066	0.0138667	0.502355	0.577718	0	12	14	12	High	39	365	40.8	Nucleus				0	4	1.04891	0.0827593	0.157393	FALSE	FALSE	-	-	FALSE	FALSE	FALSE	FALSE	FALSE	FALSE	FALSE	FALSE	FALSE	FALSE	FALSE	FALSE	FALSE	FALSE	FALSE
Q9Y3L3	SH3BP1	SH3 domain-binding protein 1	0	0	0	-0.062	-0.0777	-0.1592	-0.0619	-0.034	-0.0851	0.1596	0.1127	0.015	0.1735	0.0994	0.0542	-14.4332	-14.4143	-14.3718	-14.5228	-14.5058	-14.5492	-14.5372	-14.4831	-14.4932	-14.2658	-14.2992	-14.353	-14.2618	-14.3091	-14.318	0.0214333	0.38751	0.551628	0.0097	0.744564	0.832865	0.100433	0.0148442	0.027577	-0.2082	0.000209436	0.00101457	-0.0980667	0.0103894	0.0339373	0.110133	0.00452889	0.0123115	0	8	13	8	High	14	701	75.7	Nucleus				0	4	0.989146	0.0765657	-0.0968046	FALSE	FALSE	-	-	FALSE	FALSE	FALSE	FALSE	FALSE	FALSE	FALSE	FALSE	FALSE	FALSE	FALSE	FALSE	FALSE	FALSE	FALSE
P55769	SNU13	NHP2-like protein 1	0	0	0	-0.0171	0.0155	-0.1017	0.0223	0.0591	0.0177	0.0438	0.145	0.0812	0.0618	0.0755	0.0363	-12.6756	-12.7195	-12.6259	-12.7203	-12.7178	-12.7459	-12.6953	-12.6952	-12.6445	-12.6239	-12.5721	-12.5409	-12.6159	-12.6382	-12.5901	0.0496667	0.0656442	0.172541	-0.0357667	0.223109	0.352506	0.0947	0.029861	0.0500512	-0.0636	0.0363643	0.0585758	-0.00466667	0.886309	0.925131	0.0589333	0.0842228	0.1311	0	6	27	6	High	40	128	14.2	Nucleus				0	4	1.03104	0.0631804	-1.83448	FALSE	FALSE	-	-	FALSE	FALSE	FALSE	FALSE	FALSE	FALSE	FALSE	FALSE	FALSE	FALSE	FALSE	FALSE	FALSE	FALSE	FALSE
Q9HC36	MRM3	rRNA methyltransferase 3, mitochondrial	0	0	0	0.0804	0.0576	0.0873	0.2736	0.1545	0.0532	0.1346	0.1154	0.2059	0.0598	0.048	0.1037	-13.9035	-13.8904	-13.8787	-13.8507	-13.8465	-13.8096	-13.6719	-13.7707	-13.8618	-13.761	-13.7726	-13.669	-13.8458	-13.8365	-13.7754	0.0674667	0.224543	0.38213	-0.0850333	0.0538158	0.125484	0.156667	0.00257197	0.00653303	0.0511	0.363168	0.42712	0.122733	0.0471149	0.101656	0.0716333	0.0220577	0.0435404	0	7	14	7	High	22	420	47	Mitochondrion				0	4	0.97949	0.0536687	-0.228654	FALSE	FALSE	-	-	FALSE	FALSE	FALSE	FALSE	FALSE	FALSE	FALSE	FALSE	FALSE	FALSE	FALSE	FALSE	FALSE	FALSE	FALSE
Q5T9L3	WLS	Protein wntless homolog	0	0	0	-0.038	-0.0644	-0.0412	0.0437	-0.0024	0.1316	-0.1008	-0.0938	-0.1155	0.0549	-0.0263	0.0962	-13.5376	-13.477	-13.5067	-13.6031	-13.5551	-13.5662	-13.5359	-13.5142	-13.4114	-13.6305	-13.5683	-13.6185	-13.4848	-13.4974	-13.411	0.0876333	0.060211	0.164487	0.141367	0.00375993	0.0196969	-0.0986667	0.00884433	0.0179019	-0.0227667	0.607874	0.660951	0.0199333	0.626142	0.724851	0.0427	0.200896	0.271083	0	9	14	9	High	14	541	62.2	Cell membrane								0.0814115	FALSE	FALSE	-	-	FALSE	FALSE	FALSE	FALSE	FALSE	FALSE	FALSE	FALSE	FALSE	FALSE	FALSE	FALSE	FALSE	FALSE	FALSE
Q9NUQ7	UFSP2	Ufm1-specific protease 2	0	0	0	-0.0255	-0.0039	-0.0553	0.0683	0.1045	0.0337	-0.099	-0.0846	-0.1341	-0.0944	-0.0283	-0.1316	-13.8944	-13.9149	-13.8478	-13.9475	-13.9325	-13.9213	-13.8681	-13.8452	-13.8504	-13.9855	-13.9971	-13.9781	-13.9909	-13.9374	-13.9799	0.0792	0.00411859	0.0308263	0.0175	0.385635	0.526171	-0.1012	0.00400347	0.00931711	0.114833	0.00173615	0.00495423	0.0311333	0.244801	0.355079	-0.0837	0.0159768	0.0334921	0	11	17	11	High	28	469	53.2	Nucleus				0	4	1.16158	0.109742	-0.180843	FALSE	FALSE	-	-	FALSE	FALSE	FALSE	FALSE	FALSE	FALSE	FALSE	FALSE	FALSE	FALSE	FALSE	FALSE	TRUE	FALSE	FALSE
Q7Z7E8	UBE2Q1	Ubiquitin-conjugating enzyme E2 Q1	0	0	0	0.057	-0.0961	-0.0789	0.1513	0.0839	0.0935	-0.1045	-0.1814	-0.1838	-0.0127	-0.0494	-0.1459	-14.5667	-14.5065	-14.4692	-14.5373	-14.6164	-14.5663	-14.4574	-14.4574	-14.412	-14.6634	-14.6855	-14.6492	-14.5815	-14.5501	-14.6155	0.131067	0.00356827	0.0279464	0.0836667	0.00909049	0.0354625	-0.1519	0.00202519	0.00541085	0.1401	0.0016239	0.00472299	0.0718667	0.0638683	0.127009	-0.0682333	0.0725159	0.11572	0	9	12	9	High	34	422	46.1	Nucleus				0	4	0.996041	0.0313401	-0.255819	FALSE	FALSE	-	-	FALSE	FALSE	FALSE	FALSE	FALSE	FALSE	FALSE	FALSE	FALSE	FALSE	FALSE	FALSE	TRUE	FALSE	FALSE
Q5VWQ8	DAB2IP	Disabled homolog 2-interacting protein	0	0	0	-0.0501	-0.036	-0.0419	-0.0989	-0.0663	-0.0078	0.1896	-0.113	-0.052	-0.1344	-0.155	-0.1689	-14.7388	-14.7396	-14.7817	-14.8165	-14.7893	-14.8418	-14.8797	-14.8407	-14.8258	-14.5413	-14.8501	-14.8299	-14.8752	-14.8887	-14.951	-0.0328667	0.217508	0.37493	-0.164533	0.108414	0.21011	0.0129333	0.883724	0.905746	0.0562333	0.0922676	0.129614	-0.0953667	0.00831754	0.0289243	-0.1516	0.0013008	0.00475504	0	10	14	7	High	10	1189	131.5	Cytoplasm				0	4	0.962143	0.0586336	0.261884	FALSE	FALSE	-	-	TRUE	FALSE	FALSE	FALSE	FALSE	FALSE	FALSE	FALSE	FALSE	FALSE	FALSE	FALSE	FALSE	FALSE	FALSE
Q5JVS0	HABP4	Intracellular hyaluronan-binding protein 4	0	0	0	0.0451	-0.0169	0.0372	-0.0088	-0.0055	0.0073	0.0297	-0.0301	0.0584	0.0437	0.1152	0.0864	-14.5778	-14.5554	-14.5977	-14.5603	-14.586	-14.5787	-14.6287	-14.5957	-14.6267	-14.5403	-14.583	-14.5355	-14.5362	-14.4343	-14.5117	-0.0420333	0.0652833	0.172164	0.0588667	0.108564	0.210271	0.0240333	0.302828	0.368153	-0.122967	0.00812239	0.0168904	-0.0400667	0.111233	0.194363	0.0829	0.035338	0.0638203	0	8	16	8	High	30	413	45.8	Nucleus				0	4	0.988734	0.118862	-0.0399736	FALSE	FALSE	-	-	FALSE	FALSE	FALSE	FALSE	FALSE	FALSE	FALSE	FALSE	FALSE	FALSE	FALSE	FALSE	FALSE	FALSE	FALSE
Q9H0E9	BRD8	Bromodomain-containing protein 8	0	0	0	0.2931	0.2842	0.2485	0.1705	0.1502	0.1431	0.1905	0.1775	0.1028	0.0585	0.0643	0.0121	-14.4307	-14.4408	-14.3969	-14.1652	-14.1703	-14.1666	-14.3022	-14.3254	-14.2901	-14.2324	-14.2609	-14.2903	-14.3743	-14.3707	-14.3852	-0.138533	0.000256108	0.0050023	-0.115533	0.000985997	0.00818952	0.1616	0.000421206	0.0016283	0.0708333	0.00697788	0.014909	0.1169	0.00186589	0.0102786	0.0460667	0.0370215	0.0662453	0	9	12	9	High	11	1235	135.3	Nucleus								-0.551529	FALSE	FALSE	-	-	FALSE	FALSE	FALSE	FALSE	FALSE	FALSE	FALSE	FALSE	FALSE	FALSE	FALSE	FALSE	FALSE	FALSE	FALSE
P31146	CORO1A	Coronin-1A	0	0	0	0.0669	0.0798	0.0747	0.096	0.0725	0.0057	-0.1935	-0.148	-0.1543	-0.1506	-0.2106	-0.1558	-14.2179	-14.2027	-14.2224	-14.1786	-14.1366	-14.166	-14.164	-14.165	-14.253	-14.4035	-14.3482	-14.3729	-14.3706	-14.4074	-14.3786	-0.0336	0.31723	0.481786	-0.0106667	0.616492	0.729106	-0.160533	0.000222007	0.00104012	0.191533	0.000887486	0.00298243	0.0203333	0.523804	0.633826	-0.1712	5.84664e-05	0.000671383	0	9	14	8	High	23	461	51	Cytoplasm				0	4	1.11859	0.0311744	-0.0791161	FALSE	FALSE	-	-	FALSE	FALSE	FALSE	FALSE	FALSE	FALSE	FALSE	FALSE	FALSE	FALSE	FALSE	FALSE	FALSE	FALSE	FALSE
O95218	ZRANB2	Zinc finger Ran-binding domain-containing protein 2	0	0	0	-0.1279	-0.2012	-0.1157	0.0592	0.0087	-0.0437	0.1307	0.0768	0.1642	0.075	0.0269	0.0523	-12.9526	-12.9039	-12.9452	-13.1081	-13.1188	-13.0791	-12.9355	-12.93	-13.0253	-12.8141	-12.8247	-12.7772	-12.8797	-12.8712	-12.8933	0.1384	0.00517262	0.0358677	-0.0760667	0.0057291	0.0258914	0.128567	0.00129143	0.00381894	-0.0822	0.0363502	0.0585642	-0.0297	0.404358	0.521889	0.0525	0.0312948	0.0579496	0	10	21	10	High	25	330	37.4	Nucleus				0	4	1.01634	0.132136	-0.459384	FALSE	FALSE	-	-	FALSE	FALSE	FALSE	FALSE	FALSE	FALSE	FALSE	FALSE	FALSE	FALSE	FALSE	FALSE	FALSE	FALSE	FALSE
Q9Y676	MRPS18B	28S ribosomal protein S18b, mitochondrial	0	0	0	-0.0949	0.0114	0.033	-0.1533	-0.0037	-0.0522	-0.0482	0.0888	0.0732	-0.1068	-0.0001	0.071	-14.2268	-14.337	-14.3629	-14.3493	-14.3393	-14.3482	-14.4221	-14.3755	-14.4514	-14.2671	-14.2458	-14.2859	-14.3356	-14.3313	-14.2923	-0.0707333	0.0267882	0.0980209	-0.0534667	0.0331166	0.0875727	0.0426333	0.311663	0.377606	-0.0966	0.0112633	0.0222022	-0.107433	0.0464848	0.100857	-0.0108333	0.789513	0.830581	0	7	10	7	High	32	258	29.4	Mitochondrion				0	4	1.08503	0.0475446	-0.548474	FALSE	FALSE	-	-	FALSE	FALSE	FALSE	FALSE	FALSE	FALSE	FALSE	FALSE	FALSE	FALSE	FALSE	FALSE	FALSE	FALSE	FALSE
Q9UKI2	CDC42EP3	Cdc42 effector protein 3	0	0	0	-1.097	-1.1705	-0.9283	-0.9851	-1.0053	-0.9016	-0.3769	-0.4531	-0.3423	-0.1234	-0.097	0.0615	-13.8528	-13.805	-13.9347	-14.9775	-14.9892	-14.8812	-14.8799	-14.8451	-14.8726	-14.2219	-14.2557	-14.2732	-13.9783	-13.8962	-13.8737	0.0834333	0.0491861	0.14465	0.3342	5.89051e-05	0.00153286	-0.3861	5.12543e-05	0.000390455	-0.9498	1.80855e-07	2.27531e-05	-1.0017	2.39434e-07	4.47364e-05	-0.0519	0.275918	0.352416	0	6	15	6	High	36	254	27.7	Cytoplasm	5.225	1.43076	2.88	4	4	0.407042	0.0949811	0.06419	FALSE	FALSE	-	-	FALSE	FALSE	FALSE	FALSE	FALSE	FALSE	FALSE	FALSE	FALSE	FALSE	FALSE	FALSE	FALSE	FALSE	FALSE
Q14181	POLA2	DNA polymerase alpha subunit B	0	0	0	0.8242	0.7951	0.869	0.6335	0.6446	0.7174	0.0611	0.0706	0.1918	-0.1218	-0.0965	0.0734	-14.4838	-14.4912	-14.6175	-13.6872	-13.7097	-13.7667	-13.8923	-13.8813	-13.9363	-14.4148	-14.4181	-14.4218	-14.6076	-14.5818	-14.5445	-0.1821	0.000847665	0.0111649	-0.159733	0.000224709	0.00334181	0.1126	0.027657	0.0467784	0.674667	3.57903e-07	3.06186e-05	0.627533	7.6479e-06	0.000340654	-0.0471333	0.298455	0.376036	0	8	14	8	High	20	598	65.9	Nucleus				0	4	0.924477	0.04516	-1.26382	FALSE	FALSE	-	-	FALSE	FALSE	FALSE	FALSE	FALSE	TRUE	FALSE	FALSE	FALSE	FALSE	FALSE	FALSE	FALSE	FALSE	FALSE
Q9NPJ6	MED4	Mediator of RNA polymerase II transcription subunit 4	0	0	0	0.1838	0.1248	0.1292	0.1935	0.1805	0.0947	0.1312	0.1639	0.1096	0.1196	0.0357	0.0972	-14.3496	-14.3179	-14.3574	-14.1934	-14.2068	-14.2465	-14.1981	-14.1722	-14.2989	-14.2105	-14.1516	-14.244	-14.232	-14.2764	-14.2606	-0.0075	0.850581	0.910046	-0.0543	0.100293	0.197743	0.1396	0.00279978	0.00700354	0.0332667	0.406755	0.47056	0.118567	0.020454	0.0549919	0.0853	0.00501233	0.0133751	0	8	10	8	High	39	270	29.7	Nucleus	21.06	0	21.06	1	4	0.783797	0.0792631	-1.18564	FALSE	FALSE	-	-	FALSE	FALSE	FALSE	FALSE	FALSE	FALSE	FALSE	FALSE	FALSE	FALSE	FALSE	FALSE	FALSE	FALSE	FALSE
O60907	TBL1X	F-box-like/WD repeat-containing protein TBL1X	0	0	0	0.3693	-0.0391	-0.7859	0.5809	-0.1967	-0.891	0.0568	-0.2304	-0.0504	-0.2485	-0.1802	-0.3672	-21.0521	-20.7253	-20.2277	-20.7104	-20.7781	-21.0319	-20.5132	-20.9568	-21.155	-20.9874	-20.9533	-20.2743	-21.3026	-20.8997	-20.5953	-0.0348667	0.852813	0.910953	-0.1942	0.483759	0.617337	-0.0699667	0.809251	0.844183	0.0575333	0.815216	0.84638	-0.206633	0.449015	0.566066	-0.264167	0.356528	0.435045	0	5	12	1	High	14	577	62.5	Nucleus				0	4	0.973784	0.0672591	0.0850939	FALSE	FALSE	-	-	FALSE	FALSE	FALSE	TRUE	FALSE	FALSE	FALSE	FALSE	FALSE	FALSE	FALSE	FALSE	TRUE	FALSE	FALSE
Q9HCG7	GBA2	Non-lysosomal glucosylceramidase	0	0	0	-0.2829	-0.1238	-0.1773	-0.1749	-0.1255	-0.1618	0.2717	0.4345	0.2796	0.3888	0.5592	0.5064	-14.5502	-14.6617	-14.6092	-14.8607	-14.7992	-14.8047	-14.7672	-14.822	-14.8073	-14.2707	-14.2248	-14.3258	-14.1635	-14.0967	-14.1032	0.0227	0.418853	0.582382	0.152633	0.00377239	0.0197044	0.333267	0.000156882	0.00081887	-0.6777	4.71497e-07	3.42172e-05	-0.1918	0.00155882	0.00913371	0.4859	1.14964e-05	0.000316243	0	8	13	8	High	11	927	104.6	Endoplasmic reticulum membrane				0	4	1.15013	0.0929543	-0.064621	FALSE	FALSE	-	-	FALSE	FALSE	FALSE	FALSE	FALSE	FALSE	FALSE	FALSE	FALSE	FALSE	FALSE	FALSE	FALSE	FALSE	FALSE
Q9Y2K7	KDM2A	Lysine-specific demethylase 2A	0	0	0	0.3235	0.3148	0.2675	0.3796	0.4342	0.384	0.1521	0.2084	0.1307	0.1254	0.0901	0.0977	-14.0095	-14.0202	-13.9935	-13.7135	-13.7191	-13.7443	-13.6719	-13.6208	-13.6458	-13.8495	-13.8094	-13.8591	-13.8862	-13.9243	-13.8962	0.0794667	0.00979634	0.0530428	-0.0629	0.0205658	0.0626359	0.1684	0.000171703	0.000869695	0.256067	2.96477e-05	0.000276014	0.361567	3.95259e-06	0.000222463	0.1055	0.000938439	0.00372891	0	12	15	12	High	12	1162	132.7	Nucleus				0	4	0.927712	0.115126	-0.683116	FALSE	FALSE	-	-	FALSE	FALSE	FALSE	FALSE	FALSE	FALSE	FALSE	FALSE	FALSE	FALSE	FALSE	FALSE	TRUE	FALSE	FALSE
Q3SXM5	HSDL1	Inactive hydroxysteroid dehydrogenase-like protein 1	0	0	0	-0.0665	-0.0767	-0.065	-0.0731	-0.1195	-0.1168	0.1498	0.1811	0.1539	0.055	0.0896	0.0689	-13.7866	-13.8108	-13.7888	-13.8807	-13.9012	-13.8721	-13.9018	-13.9651	-13.942	-13.6289	-13.6272	-13.6311	-13.7337	-13.7153	-13.7204	-0.0516333	0.0649572	0.171568	-0.0940667	0.000391318	0.00459852	0.166333	4.42926e-05	0.000351324	-0.213167	8.90462e-05	0.000572344	-0.1409	0.00109296	0.00738056	0.0722667	0.00304704	0.00900428	0	7	13	7	High	27	330	37	Mitochondrion				0	4	1.45422	0.416575	0.0170142	FALSE	FALSE	-	-	FALSE	FALSE	FALSE	FALSE	FALSE	FALSE	FALSE	FALSE	FALSE	FALSE	FALSE	FALSE	FALSE	FALSE	FALSE
Q8N806	UBR7	Putative E3 ubiquitin-protein ligase UBR7	0	0	0	0.4909	0.4446	0.3917	0.5305	0.5403	0.4593	0.3409	0.3188	0.2226	0.1466	0.1469	0.0741	-13.8903	-13.8741	-13.8205	-13.427	-13.4433	-13.447	-13.4018	-13.3686	-13.3975	-13.5415	-13.5529	-13.5941	-13.7458	-13.7214	-13.7468	0.0498	0.0340248	0.113388	-0.175167	0.000126845	0.00237452	0.2988	3.1866e-05	0.000297123	0.3487	2.26827e-06	6.98023e-05	0.472333	2.2907e-06	0.000163308	0.123633	0.0018137	0.00606337	0	10	18	10	High	25	425	48	-	27.39	0	27.39	1	4	0.904931	0.0501707	0.00713846	FALSE	FALSE	-	-	FALSE	FALSE	FALSE	FALSE	FALSE	FALSE	FALSE	FALSE	FALSE	FALSE	FALSE	FALSE	TRUE	FALSE	FALSE
Q86U90	YRDC	Threonylcarbamoyl-AMP synthase	0	0	0	0.1683	0.094	0.1305	0.3566	0.2895	0.3436	-0.3182	-0.3904	-0.3382	-0.131	-0.1436	-0.1399	-14.4652	-14.4557	-14.4886	-14.3245	-14.3753	-14.3764	-14.1506	-14.201	-14.1813	-14.7755	-14.8437	-14.8231	-14.5983	-14.5935	-14.629	0.1811	0.000360791	0.0062104	0.207167	0.00012621	0.00237145	-0.344267	7.6037e-06	0.000135803	0.4293	1.61838e-06	5.99362e-05	0.2922	1.51064e-05	0.000497058	-0.1371	0.000286317	0.00168578	0	8	12	8	High	42	279	29.3	Mitochondrion	22.115	1.705	20.41	2	4	0.791437	0.0555848	-1.79121	TRUE	FALSE	-	-	FALSE	FALSE	FALSE	FALSE	FALSE	FALSE	FALSE	FALSE	FALSE	FALSE	FALSE	FALSE	FALSE	FALSE	FALSE
Q9UI30	TRMT112	Multifunctional methyltransferase subunit TRM112-like protein	0	0	0	0.0021	-0.0109	0.0468	-0.0098	0.0181	0.0996	-0.2139	-0.2017	-0.1405	-0.153	-0.1425	-0.1096	-13.715	-13.7297	-13.8026	-13.7405	-13.7543	-13.7741	-13.7668	-13.7464	-13.7393	-13.921	-13.9289	-13.9393	-13.87	-13.8663	-13.9126	0.00546667	0.775322	0.859738	0.0467667	0.0403555	0.101482	-0.180633	0.000585381	0.00207368	0.132133	0.000773229	0.00268356	-0.00173333	0.953959	0.969254	-0.133867	0.00382882	0.0107501	0	6	20	6	High	54	125	14.2	Nucleus	17.245	2.1809	15.12	4	4	0.744843	0.0372251	-1.6386	FALSE	FALSE	-	-	FALSE	FALSE	FALSE	FALSE	FALSE	FALSE	FALSE	FALSE	FALSE	FALSE	FALSE	FALSE	FALSE	FALSE	FALSE
P0CG30	GSTT2B	Glutathione S-transferase theta-2B	0	0	0	0.0779	0.0746	0.0164	0.1327	0.1791	0.2424	-0.1033	-0.0195	-0.034	-0.0555	-0.0594	-0.0433	-14.0055	-14.022	-13.9999	-13.9552	-13.961	-14.0017	-13.9148	-13.8777	-13.7938	-14.1009	-14.0391	-14.0301	-14.0631	-14.0755	-14.0436	0.110533	0.0225812	0.0883322	-0.00403333	0.86898	0.917718	-0.0475667	0.0934035	0.133067	0.198633	0.0013969	0.00422115	0.147033	0.00572979	0.0222666	-0.0516	0.0175944	0.0362263	0	6	14	6	High	31	244	27.5	Cytoplasm									FALSE	FALSE	-	-	FALSE	FALSE	FALSE	FALSE	FALSE	FALSE	FALSE	FALSE	FALSE	FALSE	FALSE	FALSE	FALSE	FALSE	FALSE
Q9HD33	MRPL47	39S ribosomal protein L47, mitochondrial	0	0	0	0.0433	0.0255	-0.0844	-0.0228	-0.001	-0.1328	0.0585	0.1507	0.0732	0.025	0.074	-0.0002	-13.3069	-13.3413	-13.2768	-13.2912	-13.3295	-13.3794	-13.3718	-13.3771	-13.4459	-13.2405	-13.1882	-13.1998	-13.284	-13.2615	-13.2774	-0.0649	0.0980315	0.223153	-0.0648	0.0142351	0.0479231	0.0988333	0.00740464	0.0155185	-0.123967	0.00316463	0.00791157	-0.0899333	0.0254798	0.0648171	0.0340333	0.153064	0.215869	0	10	18	10	High	32	250	29.4	Mitochondrion				0	4	1.01876	0.078509	-0.460731	TRUE	FALSE	-	-	FALSE	FALSE	FALSE	FALSE	FALSE	FALSE	FALSE	FALSE	FALSE	FALSE	FALSE	FALSE	FALSE	FALSE	FALSE
Q9NYB9	ABI2	Abl interactor 2	0	0	0	-0.1748	-0.2472	-0.2867	-0.0167	0.0167	-0.0739	0.2394	0.2087	0.1982	0.1506	0.1138	0.1409	-14.4393	-14.4008	-14.3866	-14.6417	-14.6618	-14.6916	-14.498	-14.4189	-14.4968	-14.192	-14.1897	-14.1846	-14.2908	-14.2812	-14.2462	0.1938	0.000691565	0.00961201	-0.0839667	0.00257622	0.0153372	0.220133	3.20585e-05	0.000297786	-0.1985	0.000567614	0.0021298	-0.0623333	0.0869789	0.161271	0.136167	0.000828189	0.00342278	0	7	21	4	High	16	513	55.6	Nucleus				0	4	1.00962	0.0569499	0.0482726	FALSE	FALSE	-	-	FALSE	FALSE	FALSE	FALSE	FALSE	FALSE	FALSE	FALSE	FALSE	FALSE	FALSE	FALSE	FALSE	FALSE	FALSE
Q9BS40	LXN	Latexin	0	0	0	-0.0817	-0.0711	-0.1	-0.0735	-0.0365	-0.1687	0.2953	0.3329	0.2814	0.2562	0.2769	0.2007	-14.5988	-14.6231	-14.5514	-14.7081	-14.7079	-14.6696	-14.7144	-14.6944	-14.7564	-14.2956	-14.2878	-14.2662	-14.3447	-14.3404	-14.3511	-0.0265333	0.310676	0.474868	-0.0622	0.0051664	0.0242316	0.3079	1.52313e-05	0.000196241	-0.376333	3.45105e-06	8.79965e-05	-0.130633	0.00407863	0.0175325	0.2457	3.82962e-05	0.00053446	0	4	13	4	High	31	222	25.7	Cytoplasm				0	2	1.10193	0.0416965	0.141047	FALSE	FALSE	-	-	FALSE	FALSE	FALSE	FALSE	FALSE	FALSE	FALSE	FALSE	FALSE	FALSE	FALSE	FALSE	FALSE	FALSE	FALSE
Q9BYD2	MRPL9	39S ribosomal protein L9, mitochondrial	0	0	0	0.0297	-0.045	-0.0496	0.0267	-0.0406	0.1802	0.0498	0.0945	0.059	-0.006	-0.0272	-0.0018	-13.8878	-13.8921	-13.8729	-13.8856	-13.9508	-13.9408	-13.903	-13.9675	-13.729	-13.8301	-13.7952	-13.8102	-13.8958	-13.9134	-13.8752	0.0592333	0.391077	0.555389	-0.0829667	0.00336258	0.0182879	0.0724333	0.0055817	0.0122565	0.0283	0.666157	0.714963	0.0177667	0.78322	0.850419	-0.0105333	0.540962	0.613053	0	8	15	8	High	37	267	30.2	Mitochondrion				0	4	1.04993	0.0650063	-0.593071	FALSE	FALSE	-	-	FALSE	FALSE	FALSE	FALSE	FALSE	FALSE	FALSE	FALSE	FALSE	FALSE	FALSE	FALSE	FALSE	FALSE	FALSE
Q16836	HADH	Hydroxyacyl-coenzyme A dehydrogenase, mitochondrial	0	0	0	0.0766	0.0058	0.0141	0.0497	0.0664	0.034	0.257	0.2137	0.2605	0.1668	0.1868	0.1821	-12.8607	-12.8502	-12.8395	-12.8117	-12.8582	-12.8436	-12.853	-12.8186	-12.8417	-12.5958	-12.6341	-12.5751	-12.6959	-12.6576	-12.6578	6.66667e-05	0.997526	0.99782	-0.0687667	0.0199471	0.0613709	0.248467	2.44303e-05	0.000252723	-0.167333	0.0002027	0.000994892	0.0123667	0.544874	0.653956	0.1797	5.86047e-05	0.000672069	0	11	25	11	High	45	314	34.3	Mitochondrion matrix								-0.141992	FALSE	FALSE	-	-	FALSE	FALSE	FALSE	FALSE	FALSE	FALSE	FALSE	FALSE	FALSE	FALSE	FALSE	FALSE	FALSE	FALSE	FALSE
Q15628	TRADD	Tumor necrosis factor receptor type 1-associated DEATH domain protein	0	0	0	-0.0837	-0.0926	-0.1077	-0.1165	-0.1087	-0.03	-0.1816	-0.175	-0.1214	-0.1454	-0.1458	-0.0532	-14.1867	-14.1981	-14.241	-14.298	-14.3043	-14.367	-14.3452	-14.3416	-14.3073	-14.3605	-14.3706	-14.3586	-14.3342	-14.338	-14.2947	-0.00826667	0.759551	0.850434	0.0409333	0.0531024	0.124293	-0.154633	0.000266359	0.00118251	-0.00906667	0.682797	0.729164	-0.122767	0.00229518	0.0118785	-0.1137	0.00230885	0.00725252	0	9	10	9	High	38	312	34.2	Nucleus				0	4	0.988424	0.0586683	-0.00749314	FALSE	FALSE	-	-	FALSE	FALSE	FALSE	FALSE	FALSE	FALSE	FALSE	FALSE	FALSE	FALSE	FALSE	FALSE	FALSE	FALSE	FALSE
P57764	GSDMD	Gasdermin-D	0	0	0	-0.0041	-0.0158	-0.0053	0.0388	0.0366	-0.015	0.0296	0.101	0.0188	0.0884	0.0705	0.0118	-13.9167	-13.9249	-13.8977	-13.9484	-13.9543	-13.9212	-13.9199	-13.9231	-13.949	-13.8792	-13.8215	-13.8751	-13.8303	-13.8486	-13.8863	0.0106333	0.592339	0.727875	0.00353333	0.887603	0.928862	0.0545	0.0477022	0.0746145	-0.0756	0.0135101	0.0257185	-0.0175667	0.401551	0.519002	0.0580333	0.0272624	0.0517713	0	6	17	6	High	16	484	52.8	Cytoplasm				0	3	1.07259	0.0228158	-0.232303	FALSE	FALSE	-	-	FALSE	FALSE	FALSE	FALSE	FALSE	FALSE	FALSE	FALSE	FALSE	FALSE	FALSE	FALSE	FALSE	FALSE	FALSE
Q13535	ATR	Serine/threonine-protein kinase ATR	0	0	0	0.0309	-0.0121	0.096	0.1177	0.0598	0.0349	-0.0306	-0.0133	-0.0024	-0.111	-0.0467	-0.0706	-14.2696	-14.2572	-14.2938	-14.2662	-14.283	-14.216	-14.1939	-14.2322	-14.2951	-14.2922	-14.2681	-14.2924	-14.3827	-14.2981	-14.3647	0.0146667	0.676743	0.789742	-0.0642667	0.0470495	0.113446	-0.0107	0.570593	0.630674	0.1081	0.0253292	0.0432172	0.0331333	0.326058	0.443487	-0.0749667	0.031017	0.0575885	0	13	14	13	High	7	2644	301.2	Nucleus				0	4	1.11835	0.191395		TRUE	FALSE	-	-	FALSE	FALSE	FALSE	FALSE	FALSE	FALSE	FALSE	FALSE	FALSE	FALSE	FALSE	FALSE	FALSE	FALSE	FALSE
Q13243	SRSF5	Serine/arginine-rich splicing factor 5	0	0	0	0.1422	0.0919	0.1116	0.1271	0.1035	0.1589	0.1658	0.1054	0.1506	0.1805	0.1071	0.1412	-13.2191	-13.1507	-13.1994	-13.1045	-13.0725	-13.106	-13.1341	-13.082	-13.0768	-13.0454	-13.0428	-13.045	-13.0406	-13.0377	-13.0586	-0.0033	0.891782	0.936697	-0.00123333	0.927832	0.956222	0.145333	0.000631791	0.00219091	-0.052	0.0561941	0.0846822	0.0921	0.0177685	0.0495729	0.1441	0.0006804	0.00298657	0	8	30	7	High	28	272	31.2	Nucleus				0	4	1.01325	0.0769503	-0.153456	FALSE	FALSE	-	-	FALSE	FALSE	FALSE	FALSE	FALSE	FALSE	FALSE	FALSE	FALSE	FALSE	FALSE	FALSE	FALSE	FALSE	FALSE
Q6GMV3	PTRHD1	Putative peptidyl-tRNA hydrolase PTRHD1	0	0	0	-0.0561	-0.1143	-0.0974	0.0248	-0.0004	-0.016	0.0354	0.0344	0.053	0.0475	0.0684	0.0414	-14.2854	-14.2463	-14.2403	-14.3691	-14.3743	-14.356	-14.3026	-14.2815	-14.2926	-14.2421	-14.2095	-14.1836	-14.2399	-14.172	-14.1994	0.0742333	0.00443227	0.0320976	0.00796667	0.75897	0.841715	0.0456	0.0957155	0.135931	-0.0884667	0.00862258	0.0177664	-0.0349	0.147862	0.241817	0.0535667	0.0670873	0.108596	0	5	12	5	High	39	140	15.8	-				0	4	1.03327	0.067764	-0.0355499	FALSE	FALSE	-	-	FALSE	FALSE	FALSE	FALSE	FALSE	FALSE	FALSE	FALSE	FALSE	FALSE	FALSE	FALSE	FALSE	FALSE	FALSE
P50897	PPT1	Palmitoyl-protein thioesterase 1	0	0	0	-0.0425	-0.0234	-0.0239	-0.0673	-0.047	-0.0464	-0.1487	-0.0978	-0.0352	-0.1308	-0.128	-0.1471	-13.9973	-14.0284	-14.0241	-14.0674	-14.0655	-14.0663	-14.1066	-14.1102	-14.1069	-14.1381	-14.1238	-14.0555	-14.1301	-14.1505	-14.1716	-0.0415	0.0331026	0.111318	-0.0449333	0.141655	0.254326	-0.0892	0.0159255	0.0292868	0.0428333	0.0527558	0.0802785	-0.0913	0.00283684	0.0136959	-0.134133	0.000359402	0.0019559	0	5	9	5	High	20	306	34.2	Lysosome				0	4	0.937327	0.0946832	-0.0234398	FALSE	FALSE	-	-	FALSE	FALSE	FALSE	FALSE	FALSE	FALSE	FALSE	FALSE	FALSE	FALSE	FALSE	FALSE	FALSE	FALSE	FALSE
Q9H4G4	GLIPR2	Golgi-associated plant pathogenesis-related protein 1	0	0	0	0.0036	0.0188	-0.1028	-0.071	-0.0263	-0.1712	0.0417	0.0901	0.0417	0.0376	0.011	-0.0743	-14.5993	-14.6073	-14.5465	-14.6233	-14.6022	-14.6676	-14.7124	-14.6684	-14.754	-14.5497	-14.5147	-14.501	-14.5637	-14.5905	-14.6212	-0.0805667	0.0389053	0.123731	-0.07	0.0200312	0.0614617	0.0625667	0.0428509	0.0682154	-0.1198	0.00676747	0.0145363	-0.127233	0.00658901	0.0246907	-0.00743333	0.772278	0.816667	0	5	14	5	High	39	154	17.2	Golgi apparatus membrane				0	4	1.11975	0.112339	-0.0807393	FALSE	FALSE	-	-	FALSE	FALSE	FALSE	FALSE	FALSE	FALSE	FALSE	FALSE	FALSE	FALSE	FALSE	FALSE	FALSE	FALSE	FALSE
Q9NXG6	P4HTM	Transmembrane prolyl 4-hydroxylase	0	0	0	-0.1151	-0.0033	-0.0588	-0.0978	0.0236	-0.1433	0.0096	0.0499	-0.0549	-0.051	0.0305	-0.1134	-14.6144	-14.7055	-14.6035	-14.7571	-14.7225	-14.6805	-14.7542	-14.7167	-14.783	-14.5969	-14.6532	-14.6546	-14.6674	-14.6692	-14.7173	-0.0312667	0.319679	0.483874	-0.0497333	0.0867007	0.178858	0.00623333	0.860972	0.886783	-0.0666667	0.0424852	0.0668003	-0.110167	0.0216693	0.0572219	-0.0435	0.233864	0.307045	0	9	12	9	High	26	502	56.6	Transmembrane								-0.172377	FALSE	FALSE	-	-	FALSE	FALSE	FALSE	FALSE	FALSE	FALSE	FALSE	FALSE	FALSE	FALSE	FALSE	FALSE	FALSE	FALSE	FALSE
P00749	PLAU	Urokinase-type plasminogen activator	0	0	0	0.4484	0.4233	0.4227	-0.3094	-0.2058	-0.2714	-0.3161	-0.2817	-0.2877	-0.1829	-0.1479	-0.093	-13.3612	-13.3486	-13.3611	-12.9404	-12.939	-12.9566	-13.7126	-13.5891	-13.6687	-13.6694	-13.6279	-13.645	-13.5461	-13.4906	-13.4545	-0.711467	1.34584e-06	0.000115248	0.150367	0.00172356	0.0117584	-0.290467	3.94178e-06	9.94746e-05	-0.159733	0.00837349	0.0173325	-0.299833	0.000154211	0.00212243	-0.1401	0.00183496	0.00611533	0	8	17	8	High	22	431	48.5	Secreted	7.98	5.31631	3.22	3	3	0.553322	0.139539	-0.00999033	FALSE	FALSE	-	-	FALSE	FALSE	FALSE	FALSE	FALSE	FALSE	FALSE	FALSE	FALSE	FALSE	FALSE	FALSE	FALSE	FALSE	FALSE
Q9BXR0	QTRT1	Queuine tRNA-ribosyltransferase catalytic subunit 1	0	0	0	-0.0363	-0.0189	-0.0345	0.0918	-0.011	-0.0552	0.0882	0.1126	0.0321	0.1379	0.1396	0.0983	-13.6269	-13.595	-13.5867	-13.6908	-13.6276	-13.6394	-13.5771	-13.6408	-13.6781	-13.5308	-13.48	-13.5508	-13.4911	-13.4495	-13.4888	0.0206	0.557654	0.702715	0.0440667	0.119009	0.225149	0.0823333	0.015991	0.0293931	-0.155533	0.0027481	0.0070963	-0.0291333	0.388608	0.505808	0.1264	0.000795196	0.00332823	0	8	14	8	High	24	403	44	Cytoplasm				0	4	1.01427	0.0732235	-0.192383	FALSE	FALSE	-	-	FALSE	FALSE	FALSE	FALSE	FALSE	FALSE	FALSE	FALSE	FALSE	FALSE	FALSE	FALSE	FALSE	FALSE	FALSE
Q9Y3D9	MRPS23	28S ribosomal protein S23, mitochondrial	0	0	0	0.0714	-0.0225	-0.0072	0.1002	0.0281	0.0118	0.0408	0.0239	0.017	0.002	-0.0527	-0.0079	-13.2719	-13.2255	-13.2438	-13.2281	-13.2616	-13.2692	-13.2138	-13.2322	-13.2683	-13.2233	-13.1991	-13.223	-13.272	-13.2723	-13.2521	0.0148667	0.536482	0.684896	-0.0503333	0.0151551	0.0500974	0.0319333	0.145959	0.195626	0.0273667	0.23188	0.289258	0.00896667	0.721995	0.801228	-0.0184	0.339674	0.417706	0	8	17	8	High	47	190	21.8	Mitochondrion				0	4	0.938259	0.0790438	-0.698973	FALSE	FALSE	-	-	FALSE	FALSE	FALSE	FALSE	FALSE	FALSE	FALSE	FALSE	FALSE	FALSE	FALSE	FALSE	FALSE	FALSE	FALSE
Q13162	PRDX4	Peroxiredoxin-4	0	0	0	-0.014	0.0181	-0.1343	-0.0244	0.0348	0.1481	-0.0051	-0.0858	-0.0489	-0.1502	-0.1426	-0.1858	-14.1667	-14.1678	-14.1026	-14.2084	-14.1634	-14.2551	-14.2331	-14.1678	-13.9908	-14.164	-14.2511	-14.1477	-14.319	-14.3045	-14.2888	0.0784	0.28399	0.447559	-0.1165	0.00926794	0.0358441	-0.0419	0.276838	0.340261	0.173533	0.0349216	0.0566037	0.0151333	0.823642	0.878805	-0.1584	0.000565335	0.0026228	0	8	54	5	High	33	271	30.5	Cytoplasm				0	4	1.11788	0.0688313	-0.148653	FALSE	FALSE	-	-	FALSE	FALSE	FALSE	FALSE	FALSE	FALSE	FALSE	FALSE	FALSE	FALSE	FALSE	FALSE	FALSE	FALSE	FALSE
Q4G0N4	NADK2	NAD kinase 2, mitochondrial	0	0	0	0.5521	0.5365	0.463	0.0671	0.1041	0.1307	0.122	0.1072	0.0906	0.1254	0.0456	0.073	-14.4122	-14.3701	-14.3427	-13.8876	-13.8473	-13.8979	-14.3871	-14.3008	-14.2483	-14.2823	-14.2605	-14.2482	-14.2888	-14.3186	-14.2701	-0.434467	4.58481e-05	0.00153215	-0.0288333	0.176003	0.296108	0.111333	0.00331543	0.00802993	-0.0195667	0.63265	0.684844	0.0629333	0.177997	0.27813	0.0825	0.0149644	0.0317747	0	9	12	9	High	28	442	49.4	Mitochondrion				0	4	1.16599	0.0891398	0.126586	FALSE	FALSE	-	-	FALSE	FALSE	FALSE	FALSE	FALSE	FALSE	FALSE	FALSE	FALSE	FALSE	FALSE	FALSE	FALSE	FALSE	FALSE
Q8IWE5	PLEKHM2	Pleckstrin homology domain-containing family M member 2	0	0	0	-0.0815	-0.0638	-0.0687	-0.0905	-0.0795	-0.1083	-0.0684	-0.0164	-0.0782	-0.0494	0.0577	-0.0454	-14.5679	-14.6159	-14.5585	-14.677	-14.6934	-14.6454	-14.7004	-14.7302	-14.7031	-14.6284	-14.6299	-14.633	-14.6194	-14.5523	-14.6044	-0.0393	0.106927	0.235856	0.0384	0.116067	0.220971	-0.0496667	0.0511206	0.079256	-0.1192	0.00280194	0.00718964	-0.130467	0.00163504	0.00938638	-0.0112667	0.677626	0.735298	0	7	9	7	High	9	1019	112.7	Cytoplasm				0	4	1.00178	0.0424186	-0.151005	FALSE	FALSE	-	-	FALSE	FALSE	FALSE	FALSE	FALSE	FALSE	FALSE	FALSE	FALSE	FALSE	FALSE	FALSE	FALSE	FALSE	FALSE
Q9UHL4	DPP7	Dipeptidyl peptidase 2	0	0	0	-0.1236	-0.0236	-0.1205	-0.0412	-0.0354	-0.1029	0.0946	0.0644	-0.0538	0.1299	0.0687	-0.0083	-14.3619	-14.3654	-14.2778	-14.5131	-14.4027	-14.4165	-14.4451	-14.4355	-14.4169	-14.2595	-14.2986	-14.3278	-14.2341	-14.2908	-14.2865	0.0116	0.740781	0.837787	0.0248333	0.36817	0.509494	0.0397333	0.262334	0.324833	-0.162033	0.000426578	0.00170969	-0.0974667	0.0178608	0.0497392	0.0645667	0.0840933	0.130922	0	7	11	7	High	19	492	54.3	Lysosome				0	3	1.07379	0.0380395	-0.142417	FALSE	FALSE	-	-	FALSE	FALSE	FALSE	FALSE	FALSE	FALSE	FALSE	FALSE	FALSE	FALSE	FALSE	FALSE	FALSE	FALSE	FALSE
Q9UIC8	LCMT1	Leucine carboxyl methyltransferase 1	0	0	0	-0.034	-0.0054	-0.0413	0.1111	0.055	0.0043	0.1958	0.1994	0.1697	0.1704	0.1543	0.143	-13.3288	-13.3179	-13.3044	-13.3904	-13.337	-13.3639	-13.2597	-13.2977	-13.3364	-13.1251	-13.1161	-13.131	-13.1605	-13.1578	-13.1618	0.0658333	0.0529916	0.151316	-0.0359667	0.0288358	0.0796771	0.192967	2.04725e-05	0.000229845	-0.1379	0.00132693	0.0040528	0.0191	0.481868	0.595376	0.157	3.72306e-05	0.000528058	0	9	15	9	High	31	334	38.4	-				0	4	1.07604	0.0520952	-0.37642	FALSE	FALSE	-	-	TRUE	TRUE	FALSE	FALSE	FALSE	FALSE	FALSE	FALSE	TRUE	FALSE	FALSE	FALSE	FALSE	FALSE	FALSE
Q9UQ16	DNM3	Dynamin-3	0	0	0	-0.0984	-0.0494	0.2883	-0.001	0.0251	0.1495	-0.1799	0.0432	0.4174	0.0565	0.1739	0.2718	-18.9299	-18.8257	-18.9647	-19.0559	-18.8889	-18.6947	-18.9729	-18.8354	-18.8514	-19.1019	-18.7801	-18.5435	-18.8755	-18.6459	-18.6934	-0.00673333	0.946439	0.969634	0.0702333	0.65273	0.759742	0.0982667	0.507539	0.571541	-0.1483	0.0832982	0.11867	0.0202	0.715255	0.796331	0.1685	0.0525737	0.0887116	0	11	18	1	High	12	869	97.7	Cytoplasm								-0.263374	FALSE	FALSE	-	-	FALSE	FALSE	FALSE	FALSE	FALSE	FALSE	FALSE	FALSE	FALSE	FALSE	FALSE	FALSE	FALSE	FALSE	FALSE
Q9UMY4	SNX12	Sorting nexin-12	0	0	0	0.0275	-0.0094	-0.005	0.0928	-0.0044	0.0206	0.0542	0.0247	0.022	0.0256	0.0068	0.0406	-14.0286	-13.9763	-14.0169	-14.0287	-13.9993	-14.0401	-13.9779	-14.0155	-14.0326	-13.9666	-13.9491	-13.9912	-14.005	-13.9636	-13.9768	0.0140333	0.556991	0.702189	-0.0128333	0.51859	0.648512	0.0383	0.12859	0.175481	-0.0268667	0.275185	0.335548	-0.0014	0.957293	0.971949	0.0254667	0.268997	0.344914	0	8	24	6	High	64	162	18.9	Membrane								-0.154916	FALSE	FALSE	-	-	FALSE	FALSE	FALSE	FALSE	FALSE	FALSE	FALSE	FALSE	FALSE	FALSE	FALSE	FALSE	FALSE	FALSE	FALSE
Q9ULQ1	TPCN1	Two pore channel protein 1	0	0	0	-0.0572	0.072	-0.0434	-0.0818	-0.0066	-0.1551	0.3212	0.4295	0.2887	0.4469	0.5483	0.4625	-13.5273	-13.615	-13.5138	-13.6121	-13.5567	-13.5755	-13.6511	-13.6564	-13.7052	-13.1982	-13.1831	-13.2213	-13.0824	-13.0609	-13.0517	-0.0894667	0.0122693	0.0605063	0.135867	0.000249266	0.00354231	0.351167	3.56691e-05	0.00031489	-0.6059	2.78247e-07	2.62008e-05	-0.118867	0.0140687	0.0416751	0.487033	5.36893e-06	0.000236608	0	11	14	11	High	13	816	94.1	Transmembrane								-0.00637524	FALSE	FALSE	-	-	FALSE	FALSE	FALSE	FALSE	FALSE	FALSE	FALSE	FALSE	FALSE	FALSE	FALSE	FALSE	FALSE	FALSE	FALSE
P07602	PSAP	Prosaposin	0	0	0	-0.0717	-0.0291	-0.1201	-0.2575	-0.2348	-0.3212	0.5385	0.5586	0.4583	0.4014	0.5073	0.4187	-13.6722	-13.722	-13.6362	-13.7715	-13.7648	-13.7746	-13.9717	-13.9916	-13.9937	-13.1259	-13.161	-13.1741	-13.2729	-13.2089	-13.218	-0.215367	1.62834e-05	0.000729341	-0.0796	0.0165919	0.0534851	0.523133	1.8597e-06	7.26473e-05	-0.7524	1.08404e-07	1.8548e-05	-0.308867	3.48541e-05	0.00081247	0.443533	7.77261e-06	0.000270304	0	7	20	7	High	13	524	58.1	Lysosome									FALSE	FALSE	-	-	FALSE	FALSE	FALSE	FALSE	FALSE	FALSE	FALSE	FALSE	FALSE	FALSE	FALSE	FALSE	FALSE	FALSE	FALSE
Q9P000	COMMD9	COMM domain-containing protein 9	0	0	0	-0.0719	-0.0014	-0.0696	-0.089	-0.086	-0.1025	-0.1441	-0.0556	-0.095	-0.1147	-0.0812	-0.1525	-14.1779	-14.2413	-14.1652	-14.2773	-14.2564	-14.253	-14.309	-14.3621	-14.304	-14.3141	-14.2945	-14.2564	-14.2946	-14.3166	-14.3181	-0.0628	0.0329181	0.110828	-0.0214333	0.316183	0.455148	-0.0935333	0.0157729	0.0290437	-0.0152667	0.517699	0.577509	-0.130233	0.00521271	0.0208826	-0.114967	0.00348419	0.010026	0	8	14	8	High	62	198	21.8	Nucleus	20.9	2.33735	17.3	4	4	0.789133	0.0675317	-0.0615427	FALSE	FALSE	-	-	FALSE	FALSE	FALSE	FALSE	FALSE	FALSE	FALSE	FALSE	FALSE	FALSE	FALSE	FALSE	TRUE	FALSE	FALSE
Q8IYB5	SMAP1	Stromal membrane-associated protein 1	0	0	0	-0.0634	0.0162	0.0456	-0.0432	0.0423	0.1205	-0.1995	-0.1619	-0.0388	-0.1782	-0.0168	-0.0075	-15.827	-15.8913	-15.9812	-15.9179	-15.8889	-15.9539	-15.9122	-15.8838	-15.897	-16.0186	-16.0508	-16.0162	-16.0073	-15.9023	-15.9891	0.0225667	0.3603	0.525016	0.0623	0.0936696	0.188153	-0.1287	0.0202285	0.0359259	0.0685667	0.0752086	0.108501	0.00216667	0.959865	0.973405	-0.0664	0.215863	0.288089	0	3	8	3	High	10	467	50.4	Cell membrane				0	1	1.03677	0.0157659		FALSE	FALSE	-	-	FALSE	FALSE	FALSE	FALSE	FALSE	FALSE	FALSE	FALSE	FALSE	FALSE	FALSE	FALSE	FALSE	FALSE	FALSE
Q9GZU8	PSME3IP1	PSME3-interacting protein	0	0	0	0.0527	-0.0496	0.1074	0.0277	0.0699	0.2216	0.0008	-0.0266	0.0761	-0.1362	-0.1452	-0.0712	-12.9756	-12.9372	-13.046	-12.9505	-13.0005	-12.9569	-12.9899	-12.9021	-12.8607	-12.967	-12.9614	-12.9662	-13.1138	-13.0765	-13.1176	0.0517333	0.22035	0.377547	-0.137767	0.000187088	0.00297498	0.0214	0.501499	0.565931	0.185067	0.00279195	0.00717056	0.0687	0.174949	0.274763	-0.116367	0.0107548	0.0244591	0	12	14	12	High	40	254	28.9	Nucleus	28.735	4.395	24.34	2	4	0.87436	0.0464077	-0.0113637	FALSE	FALSE	-	-	FALSE	FALSE	FALSE	FALSE	FALSE	FALSE	FALSE	FALSE	FALSE	FALSE	FALSE	FALSE	FALSE	FALSE	FALSE
P62899	RPL31	60S ribosomal protein L31	0	0	0	0.0858	0.028	0.0729	0.0527	-0.022	0.0189	-0.1663	-0.1879	-0.1458	-0.1008	-0.1627	-0.1097	-11.2377	-11.2057	-11.25	-11.1795	-11.1915	-11.1954	-11.227	-11.2625	-11.2674	-11.3961	-11.3912	-11.392	-11.3406	-11.3626	-11.3601	-0.0635	0.0157497	0.0706714	0.0386667	0.0280766	0.0782394	-0.161967	0.000114991	0.000667399	0.102133	0.00194465	0.00543321	-0.0211667	0.384124	0.501843	-0.1233	0.00051082	0.00246339	0	8	69	8	High	46	125	14.5	-				0	4	1.02226	0.0425589	-1.66404	FALSE	FALSE	-	-	FALSE	FALSE	FALSE	FALSE	FALSE	FALSE	FALSE	FALSE	FALSE	FALSE	FALSE	FALSE	FALSE	FALSE	FALSE
Q12955	ANK3	Ankyrin-3	0	0	0	-0.2301	-0.3021	-0.2916	-0.2588	-0.3486	-0.4931	0.2806	0.3227	0.2454	0.262	0.2337	0.1543	-14.4132	-14.3865	-14.3565	-14.6709	-14.7023	-14.6663	-14.714	-14.7699	-14.8858	-14.1247	-14.0613	-14.1073	-14.1533	-14.147	-14.2026	-0.110067	0.0557536	0.156692	-0.0698667	0.0313223	0.084371	0.287633	3.16472e-05	0.000296866	-0.622267	1.82031e-05	0.000202852	-0.4045	0.000167052	0.00223301	0.217767	0.000117869	0.000990439	0	13	15	10	High	4	4377	480.1	Cytoplasm	18.85	0	18.85	1	3	0.982457	0.136162	-0.0665503	FALSE	FALSE	-	-	TRUE	TRUE	FALSE	FALSE	FALSE	FALSE	FALSE	FALSE	FALSE	FALSE	FALSE	FALSE	FALSE	FALSE	FALSE
O95777	LSM8	U6 snRNA-associated Sm-like protein LSm8	0	0	0	0.0508	0.0781	-0.0272	0.038	0.0592	0.129	0.1574	0.1213	0.1046	0.0744	0.0124	-0.071	-15.6255	-15.6368	-15.5868	-15.6023	-15.5724	-15.6322	-15.6295	-15.6124	-15.4941	-15.4602	-15.5131	-15.4784	-15.5532	-15.6186	-15.6582	0.0236333	0.588685	0.725051	-0.1261	0.00737007	0.0306474	0.132467	0.00124444	0.00371854	0.0313333	0.525429	0.584271	0.0377	0.394783	0.5118	0.00636667	0.844874	0.875684	0	3	11	3	High	52	96	10.4	Nucleus				0	4	1.02368	0.075684	-1.17771	FALSE	FALSE	-	-	FALSE	FALSE	FALSE	FALSE	FALSE	FALSE	FALSE	FALSE	FALSE	FALSE	FALSE	FALSE	FALSE	FALSE	FALSE
P61962	DCAF7	DDB1- and CUL4-associated factor 7	0	0	0	0.0868	0.0274	-0.0302	-0.0066	-0.0097	-0.0046	0.0778	0.054	-0.0259	0.0907	0.0245	0.0481	-14.1192	-14.081	-14.0374	-14.06	-14.0673	-14.0858	-14.1678	-14.1255	-14.0783	-14.0336	-14.0245	-14.0595	-14.0305	-14.0506	-13.9898	-0.0528333	0.100953	0.226858	0.0155667	0.487599	0.620838	0.04	0.169848	0.223306	-0.100233	0.0170932	0.0311332	-0.0446667	0.232122	0.341602	0.0555667	0.0936958	0.143086	0	8	13	8	High	20	342	38.9	Nucleus	8.74	1.2656	6.91	4	4	0.545508	0.0293798		FALSE	FALSE	-	-	FALSE	FALSE	FALSE	FALSE	FALSE	FALSE	FALSE	FALSE	FALSE	FALSE	FALSE	FALSE	TRUE	FALSE	FALSE
O75431	MTX2	Metaxin-2	0	0	0	0.0217	0.0249	-0.0739	0.0011	0.0207	-0.0769	0.1117	0.2146	0.0484	0.0993	0.0908	-0.0054	-14.6899	-14.6992	-14.6342	-14.6959	-14.688	-14.7263	-14.7309	-14.7133	-14.7473	-14.5704	-14.4822	-14.582	-14.5927	-14.6026	-14.64	-0.0271	0.217726	0.375231	-0.0669	0.0787928	0.166397	0.129567	0.0094156	0.0188521	-0.118733	0.0014118	0.00425271	-0.0560667	0.0675786	0.132874	0.0626667	0.0429992	0.0752574	0	6	13	6	High	33	263	29.7	Mitochondrion outer membrane				0	4	1.09324	0.0496043	-0.0652714	TRUE	FALSE	-	-	FALSE	FALSE	FALSE	FALSE	FALSE	FALSE	FALSE	FALSE	FALSE	FALSE	FALSE	FALSE	FALSE	FALSE	FALSE
P05412	JUN	Transcription factor Jun	0	0	0	0.0474	0.1212	0.1598	0.465	0.4259	0.4111	-0.0308	0.0258	0.0514	0.02	0.0032	-0.0565	-15.3344	-15.3675	-15.4165	-15.3146	-15.26	-15.275	-14.9114	-14.9763	-15.0417	-15.3573	-15.3392	-15.3613	-15.3164	-15.3585	-15.4734	0.306733	0.000232934	0.00474465	-0.0301667	0.494925	0.627644	0.0202	0.447574	0.514808	0.4063	0.000322243	0.00139797	0.396333	8.14554e-05	0.00141687	-0.00996667	0.834781	0.86722	0	6	11	5	High	31	331	35.7	Nucleus	0.86	0.1	0.76	2	3	0.595461	0.177227	-0.228616	TRUE	TRUE	oncogene	1	FALSE	FALSE	FALSE	FALSE	FALSE	FALSE	FALSE	FALSE	FALSE	FALSE	TRUE	FALSE	FALSE	FALSE	FALSE
P48723	HSPA13	Heat shock 70 kDa protein 13	0	0	0	0.1568	0.1865	0.1407	0.0627	0.0979	0.0801	-0.1422	-0.1205	-0.1274	-0.0299	-0.0472	-0.0848	-13.313	-13.3314	-13.3042	-13.1838	-13.1586	-13.1817	-13.2923	-13.2683	-13.2604	-13.4473	-13.4495	-13.4278	-13.345	-13.3728	-13.3894	-0.0989667	0.00187808	0.0189917	0.0724667	0.0059884	0.0266411	-0.125333	0.000305486	0.00129699	0.0954	0.00337454	0.00830674	0.0425333	0.0738439	0.141867	-0.0528667	0.0261985	0.0501405	0	11	18	11	High	22	471	51.9	Microsome	21.365	1.415	19.95	2	4	0.812009	0.0237613	-0.202508	FALSE	FALSE	-	-	FALSE	FALSE	FALSE	FALSE	FALSE	FALSE	FALSE	FALSE	FALSE	FALSE	FALSE	FALSE	FALSE	FALSE	FALSE
P57768	SNX16	Sorting nexin-16	0	0	0	-0.2101	-0.1746	-0.0907	0.2308	0.187	0.0589	0.1834	0.2992	0.2458	0.128	0.1499	0.2192	-14.9178	-14.9367	-14.9484	-15.1555	-15.125	-15.0573	-14.7291	-14.7845	-14.9257	-14.7265	-14.635	-14.6988	-14.7919	-14.781	-14.7296	0.2995	0.00219859	0.0208992	-0.0807333	0.0386661	0.0983611	0.247533	0.000122651	0.000694943	-0.0456	0.430184	0.492714	0.1212	0.0597461	0.121322	0.1668	0.00030742	0.0017639	0	7	12	7	High	35	344	39.1	Cytoplasm				0	4	0.967789	0.0686387	0.00763714	FALSE	FALSE	-	-	FALSE	FALSE	FALSE	FALSE	FALSE	FALSE	FALSE	FALSE	FALSE	FALSE	FALSE	FALSE	FALSE	FALSE	FALSE
P20618	PSMB1	Proteasome subunit beta type-1	0	0	0	0.0723	0.1198	-0.0304	0.1386	0.0057	-0.0898	-0.0244	-0.0936	-0.1808	-0.024	-0.0827	-0.1071	-13.459	-13.4157	-13.3667	-13.4143	-13.3096	-13.4153	-13.3624	-13.4448	-13.4928	-13.4754	-13.5069	-13.5437	-13.4851	-13.4926	-13.4743	-0.0536	0.289066	0.452852	0.0246667	0.282317	0.419527	-0.0948667	0.0225407	0.0393764	0.0506667	0.204421	0.259161	-0.0195333	0.658974	0.752372	-0.0702	0.0365633	0.065585	0	7	19	7	High	30	241	26.5	Nucleus				0	4	0.984535	0.0559603	-1.2939	FALSE	FALSE	-	-	FALSE	FALSE	FALSE	FALSE	FALSE	FALSE	FALSE	FALSE	FALSE	FALSE	FALSE	FALSE	FALSE	FALSE	FALSE
Q7Z449	CYP2U1	Cytochrome P450 2U1	0	0	0	0.0337	0.0276	0.1014	-0.0431	-0.0396	0.0514	-0.0584	0.0279	0.0091	-0.0274	-0.0365	0.1027	-13.9027	-13.9026	-13.9828	-13.8965	-13.8886	-13.8996	-13.9878	-13.9769	-13.9677	-13.9532	-13.8722	-13.9699	-13.9321	-13.9333	-13.8805	-0.0825667	0.00232192	0.0217094	0.0164667	0.620244	0.731888	-0.0024	0.949329	0.958743	-0.0621667	0.0273031	0.0459348	-0.0481	0.139554	0.230881	0.0140667	0.649749	0.710364	0	8	13	8	High	17	544	61.9	Transmembrane				0	1	1.31721	0.0940743	-0.0910753	FALSE	FALSE	-	-	FALSE	FALSE	FALSE	FALSE	FALSE	FALSE	FALSE	FALSE	FALSE	FALSE	FALSE	FALSE	FALSE	FALSE	FALSE
P28161	GSTM2	Glutathione S-transferase Mu 2	0	0	0	0.0537	0.0607	-0.0191	0.1286	0.0872	0.0665	0.1587	0.2072	0.1471	0.357	0.3915	0.2634	-14.0312	-14.0469	-13.9404	-14.0051	-13.9999	-13.9777	-13.9446	-13.9945	-13.9102	-13.8646	-13.8373	-13.7894	-13.6762	-13.6496	-13.6774	0.0444667	0.144024	0.284556	0.1627	0.00051239	0.00545805	0.175733	0.00292528	0.00724755	-0.282033	5.50719e-05	0.000412196	0.0564	0.19052	0.292725	0.338433	4.96528e-05	0.000610734	0	11	22	6	High	57	218	25.7	Cytoplasm				0	2	0.99169	0.0772785	-0.254857	FALSE	FALSE	-	-	FALSE	FALSE	FALSE	FALSE	FALSE	FALSE	FALSE	FALSE	FALSE	FALSE	FALSE	FALSE	FALSE	FALSE	FALSE
Q53H96	PYCR3	Pyrroline-5-carboxylate reductase 3	0	0	0	0.0362	0.0289	0.0412	0.0242	0.1027	0.2856	-0.3125	-0.2389	-0.2292	-0.2685	-0.2399	-0.2142	-14.2403	-14.2778	-14.2618	-14.2317	-14.2626	-14.2388	-14.2582	-14.2099	-14.0125	-14.545	-14.5142	-14.4872	-14.5109	-14.5119	-14.4764	0.0841667	0.246691	0.406714	0.0157333	0.478181	0.612309	-0.2555	2.71823e-05	0.000269548	0.339533	0.00242651	0.00644083	0.0997667	0.178783	0.278853	-0.239767	1.66414e-05	0.000368052	0	6	13	6	High	31	274	28.6	Cytoplasm				0	4	1.03052	0.0735623	-0.0843836	FALSE	FALSE	-	-	FALSE	FALSE	FALSE	TRUE	FALSE	FALSE	FALSE	FALSE	FALSE	FALSE	FALSE	FALSE	FALSE	FALSE	FALSE
O43583	DENR	Density-regulated protein	0	0	0	-0.1613	-0.1267	-0.1976	-0.0402	-0.0663	-0.2156	0.0441	0.0859	-0.0001	0.0601	0.0476	-0.0044	-13.3344	-13.3438	-13.3017	-13.5232	-13.4842	-13.5175	-13.4166	-13.4448	-13.5536	-13.2824	-13.2555	-13.298	-13.2763	-13.2904	-13.3065	0.0366333	0.389787	0.553925	-0.0124333	0.501586	0.634117	0.048	0.0569327	0.0871149	-0.1806	0.00394772	0.00938394	-0.145033	0.0115672	0.0363948	0.0355667	0.0964469	0.146503	0	6	20	6	High	40	198	22.1	-				0	4	1.06654	0.056663	-0.705609	FALSE	FALSE	-	-	FALSE	FALSE	FALSE	FALSE	FALSE	FALSE	FALSE	FALSE	FALSE	FALSE	FALSE	FALSE	FALSE	FALSE	FALSE
P41236	PPP1R2	Protein phosphatase inhibitor 2	0	0	0	0.0173	-0.0757	-0.0111	0.0666	0.0101	0.0035	0.0577	0.0097	0.1129	0.1009	0.028	0.0567	-14.2363	-14.1658	-14.2252	-14.2466	-14.2552	-14.2545	-14.2117	-14.1906	-14.258	-14.1707	-14.1537	-14.1086	-14.1375	-14.132	-14.1689	0.032	0.206054	0.360342	-0.0018	0.936822	0.962357	0.0647667	0.0581663	0.0886694	-0.0739667	0.0234499	0.0405444	-0.011	0.723624	0.802122	0.0629667	0.0416014	0.0730501	0	9	12	9	High	53	205	23	-				0	4	0.921439	0.0485275	-0.880836	FALSE	FALSE	-	-	FALSE	FALSE	FALSE	FALSE	FALSE	FALSE	FALSE	FALSE	FALSE	FALSE	FALSE	FALSE	FALSE	FALSE	FALSE
Q8WVT3	TRAPPC12	Trafficking protein particle complex subunit 12	0	0	0	0.0693	-0.018	0.1005	0.0028	0.0326	-0.0209	0.0335	0.0179	0.0684	0.0394	-0.0291	-0.0297	-15.1085	-15.1123	-15.131	-15.0668	-15.144	-15.0487	-15.1477	-15.1145	-15.1882	-15.0672	-15.092	-15.0588	-15.0712	-15.1356	-15.1611	-0.0636333	0.110909	0.241125	-0.0499667	0.112369	0.215928	0.0446	0.0418796	0.0668932	-0.0275	0.426487	0.489285	-0.0328667	0.23673	0.34637	-0.00536667	0.844809	0.875684	0	6	10	6	High	14	735	79.3	Nucleus				0	4	1.06257	0.046747	0.057781	FALSE	FALSE	-	-	TRUE	FALSE	TRUE	FALSE	FALSE	FALSE	FALSE	FALSE	FALSE	FALSE	FALSE	FALSE	FALSE	FALSE	FALSE
Q9Y5F8	PCDHGB7	Protocadherin gamma-B7	0	0	0	-0.2392	0.0862	-0.2366	-0.7123	-0.3822	-0.6239	-0.5851	-0.1625	-0.3805	-0.5214	-0.1346	-0.2922	-16.4188	-16.6681	-16.4971	-16.6856	-16.5957	-16.752	-17.1731	-17.0851	-17.1573	-16.996	-16.8282	-16.8738	-16.9422	-16.7968	-16.7897	-0.460733	8.58162e-05	0.00245926	0.0564333	0.386595	0.526812	-0.371333	0.00282196	0.00705284	-0.2956	0.00123423	0.00384938	-0.6105	0.000122268	0.0018448	-0.3149	0.00635401	0.0160634	0	7	14	4	High	12	929	100.9	Cell membrane	8.43	0	8.43	1	1	0.564279	0.021689	0.0645779	FALSE	FALSE	-	-	FALSE	FALSE	FALSE	FALSE	FALSE	FALSE	FALSE	FALSE	FALSE	FALSE	FALSE	FALSE	FALSE	FALSE	FALSE
P62487	POLR2G	DNA-directed RNA polymerase II subunit RPB7	0	0	0	0.1314	0.1684	0.1569	0.2714	0.2206	0.2558	0.0439	0.0249	0.0248	0.0795	0.0394	0.0501	-14.7148	-14.6868	-14.7116	-14.611	-14.5321	-14.5729	-14.4854	-14.501	-14.4921	-14.663	-14.6594	-14.683	-14.6373	-14.6416	-14.662	0.0791667	0.0191386	0.0798686	0.0215	0.197865	0.322856	0.0359333	0.0783368	0.114598	0.154133	0.000105781	0.000639545	0.211567	3.3978e-05	0.000797461	0.0574333	0.0117475	0.0262359	0	6	11	6	High	51	172	19.3	Nucleus	15.5275	4.58263	12.13	4	4	0.706699	0.0414869	-1.47851	FALSE	FALSE	-	-	FALSE	FALSE	FALSE	FALSE	FALSE	FALSE	FALSE	FALSE	FALSE	FALSE	FALSE	FALSE	FALSE	FALSE	FALSE
Q9NZD8	SPG21	Maspardin	0	0	0	-0.0669	-0.254	-0.1322	-0.0956	-0.2193	-0.2299	0.062	-0.0499	-0.0479	-0.0071	-0.1722	-0.0349	-14.3497	-14.2044	-14.2611	-14.4441	-14.4721	-14.4115	-14.4874	-14.4585	-14.5273	-14.2798	-14.2519	-14.3052	-14.3589	-14.3707	-14.2964	-0.0485	0.122141	0.257023	-0.0630333	0.0538166	0.125484	-0.00723333	0.861949	0.887376	-0.149067	0.00267914	0.00695389	-0.219333	0.0022519	0.0117359	-0.0702667	0.14826	0.210168	0	7	11	7	High	32	308	34.9	Cytoplasm	23.95	0	23.95	1	4	0.961764	0.0984487	-0.307562	FALSE	FALSE	-	-	FALSE	FALSE	FALSE	FALSE	FALSE	FALSE	FALSE	FALSE	FALSE	FALSE	FALSE	FALSE	FALSE	FALSE	FALSE
O94913	PCF11	Pre-mRNA cleavage complex 2 protein Pcf11	0	0	0	0.1572	0.1198	0.1116	0.315	0.256	0.2287	0.1688	0.1547	0.1464	0.0808	0.1203	0.0909	-13.9957	-13.9921	-13.9834	-13.8661	-13.886	-13.89	-13.7228	-13.7709	-13.791	-13.8191	-13.835	-13.8332	-13.917	-13.866	-13.8929	0.119133	0.00259024	0.0228684	-0.0628667	0.0127201	0.0445774	0.1613	4.35348e-05	0.000346779	0.1304	0.00256826	0.00674194	0.228833	8.88184e-05	0.00150762	0.0984333	0.00167844	0.00572301	0	12	16	12	High	9	1555	172.9	Nucleus				0	4	0.93951	0.0498034	-1.04437	TRUE	FALSE	-	-	FALSE	FALSE	FALSE	FALSE	FALSE	FALSE	FALSE	FALSE	FALSE	FALSE	FALSE	FALSE	FALSE	FALSE	FALSE
O75531	BANF1	Barrier-to-autointegration factor	0	0	0	-0.0726	-0.0778	-0.0914	-0.008	-0.0417	-0.2506	0.2936	0.3289	0.3169	0.2515	0.2479	0.2349	-12.3802	-12.4089	-12.3675	-12.4803	-12.5004	-12.4771	-12.4302	-12.4854	-12.6544	-12.0787	-12.0776	-12.0468	-12.1308	-12.1552	-12.1331	-0.0374	0.549247	0.69509	-0.072	0.00473138	0.0228039	0.317833	4.14069e-06	0.000102085	-0.383633	0.00077809	0.00269387	-0.1378	0.060711	0.122785	0.245833	1.10492e-05	0.000311965	0	4	98	4	High	57	89	10.1	Nucleus				0	4	0.957299	0.121418	-1.48146	FALSE	FALSE	-	-	TRUE	TRUE	FALSE	FALSE	FALSE	FALSE	FALSE	FALSE	FALSE	FALSE	FALSE	FALSE	FALSE	FALSE	FALSE
Q7Z7H5	TMED4	Transmembrane emp24 domain-containing protein 4	0	0	0	-0.0255	0.0206	-0.0178	0.0815	0.0609	0.1503	-0.1808	-0.1402	-0.1162	-0.0805	-0.0949	-0.0943	-14.3124	-14.3268	-14.3134	-14.3655	-14.3199	-14.3494	-14.2729	-14.3007	-14.1993	-14.4853	-14.4645	-14.4257	-14.3949	-14.4159	-14.408	0.0873	0.0339282	0.11316	0.0522333	0.03825	0.0975875	-0.140967	0.000521267	0.0019033	0.148633	0.002842	0.00727099	0.0599	0.0974477	0.176096	-0.0887333	0.000852252	0.00350111	0	8	15	6	High	35	227	25.9	Transmembrane				0	4	1.55765	0.361308	0.0350346	FALSE	FALSE	-	-	FALSE	FALSE	FALSE	FALSE	FALSE	FALSE	FALSE	FALSE	FALSE	FALSE	FALSE	FALSE	FALSE	FALSE	FALSE
P26572	MGAT1	Alpha-1,3-mannosyl-glycoprotein 2-beta-N-acetylglucosaminyltransferase	0	0	0	0.1716	0.1105	0.1314	0.2063	0.1847	0.2783	-0.2458	-0.2655	-0.239	-0.1965	-0.2986	-0.1812	-14.1869	-14.1392	-14.1669	-14.0428	-14.0424	-14.0537	-14.0226	-13.9893	-13.9248	-14.4248	-14.4023	-14.4021	-14.3854	-14.4319	-14.3485	0.0674	0.0577044	0.160238	0.0211333	0.418185	0.556669	-0.2454	1.69705e-05	0.000206239	0.4097	3.28199e-05	0.000294621	0.185433	0.00115387	0.00759052	-0.224267	0.000181984	0.00127927	0	10	13	10	High	27	445	50.8	Cytoplasm				0	4	1.47133	0.233049	-0.373219	FALSE	FALSE	-	-	FALSE	FALSE	FALSE	FALSE	FALSE	FALSE	FALSE	FALSE	FALSE	FALSE	FALSE	FALSE	FALSE	FALSE	FALSE
O75607	NPM3	Nucleoplasmin-3	0	0	0	0.145	0.0165	0.08	0.1292	0.1246	0.1703	-0.1284	-0.2167	-0.1183	-0.2052	-0.2156	-0.2155	-14.8968	-14.8548	-14.9006	-14.7795	-14.8521	-14.8389	-14.8096	-14.7651	-14.7666	-15.0174	-15.0691	-15.0152	-15.104	-15.0646	-15.1166	0.0430667	0.16206	0.307138	-0.0611667	0.0393115	0.0995001	-0.149833	0.000794317	0.00261864	0.314633	1.4799e-05	0.000176576	0.103633	0.00526796	0.0210172	-0.211	9.11281e-05	0.000858393	0	6	11	6	High	56	178	19.3	Nucleus				0	4	0.986348	0.0600863	-0.285669	FALSE	FALSE	-	-	FALSE	FALSE	FALSE	FALSE	FALSE	FALSE	FALSE	FALSE	FALSE	FALSE	FALSE	FALSE	FALSE	FALSE	FALSE
Q16566	CAMK4	Calcium/calmodulin-dependent protein kinase type IV	0	0	0	0.2484	0.1273	0.1743	0.0997	0.2153	0.2364	0.0494	0.0144	0.0277	-0.0271	0.0006	0.0172	-14.1854	-14.1617	-14.178	-13.9646	-14.0481	-14.0219	-14.1277	-13.9812	-13.9779	-14.1281	-14.1449	-14.1465	-14.2145	-14.1553	-14.1613	-0.0174	0.733191	0.83189	-0.0372	0.118871	0.224938	0.0352	0.0692057	0.103025	0.1481	0.0207787	0.0366746	0.1461	0.017845	0.0497113	-0.002	0.926879	0.942213	0	8	13	7	High	18	473	51.9	Nucleus				0	4	0.959467	0.0269723	-0.0089813	FALSE	FALSE	-	-	FALSE	FALSE	FALSE	FALSE	FALSE	FALSE	FALSE	FALSE	FALSE	FALSE	FALSE	TRUE	FALSE	FALSE	FALSE
P49754	VPS41	Vacuolar protein sorting-associated protein 41 homolog	0	0	0	-0.0278	-0.0829	-0.0485	-0.0565	-0.1062	-0.096	0.0101	0.0005	-0.0518	0.0283	-0.0204	0.0316	-14.3929	-14.3561	-14.3622	-14.4483	-14.4527	-14.4289	-14.4914	-14.4972	-14.4944	-14.3749	-14.3532	-14.4102	-14.3666	-14.3707	-14.3309	-0.0510333	0.0206629	0.0833826	0.0233667	0.312216	0.451108	-0.00903333	0.69237	0.742631	-0.138267	0.000324699	0.00140464	-0.123933	0.0007336	0.00574721	0.0143333	0.477493	0.554317	0	12	15	12	High	17	854	98.5	Endosome membrane				0	4	1.02887	0.0782935	-0.688819	FALSE	FALSE	-	-	FALSE	FALSE	FALSE	FALSE	FALSE	FALSE	FALSE	FALSE	FALSE	FALSE	FALSE	FALSE	TRUE	FALSE	FALSE
Q12846	STX4	Syntaxin-4	0	0	0	-0.1319	-0.1064	-0.1478	-0.165	-0.1774	-0.1415	0.0243	0.078	0.0875	0.0773	0.0618	0.0614	-13.8406	-13.8211	-13.8294	-14.0001	-13.9412	-13.9955	-14.0477	-14.0333	-14.0072	-13.8084	-13.7408	-13.7382	-13.7654	-13.7535	-13.7685	-0.0504667	0.0813002	0.198584	1.77636e-15	1	1	0.0679	0.031173	0.0518842	-0.266933	9.11044e-06	0.00013635	-0.199033	7.01088e-05	0.00132599	0.0679	0.00303391	0.0089727	0	7	13	7	High	38	297	34.2	Cell membrane				0	4	1.28553	0.201554	-0.322987	TRUE	FALSE	-	-	FALSE	FALSE	FALSE	FALSE	FALSE	FALSE	FALSE	FALSE	FALSE	FALSE	FALSE	FALSE	FALSE	FALSE	FALSE
P49207	RPL34	60S ribosomal protein L34	0	0	0	0.0348	-0.0156	0.046	-0.0877	-0.073	0.0834	-0.2436	-0.2147	-0.1412	-0.1391	-0.1735	-0.1239	-11.2004	-11.199	-11.2521	-11.1932	-11.2284	-11.2243	-11.3302	-11.3068	-11.205	-11.4362	-11.4113	-11.3895	-11.3416	-11.3667	-11.3764	-0.0653667	0.127543	0.263685	0.0507667	0.035287	0.0921491	-0.195167	0.000170967	0.000868026	0.0809	0.0704832	0.102601	-0.0635	0.154447	0.249489	-0.1444	0.000567484	0.00262755	0	7	67	7	High	44	117	13.3	Cytoplasm				0	4	1.03922	0.0616752	-1.46146	FALSE	FALSE	-	-	FALSE	FALSE	FALSE	FALSE	FALSE	FALSE	FALSE	FALSE	FALSE	FALSE	FALSE	FALSE	FALSE	FALSE	FALSE
P17302	GJA1	Gap junction alpha-1 protein	0	0	0	-0.3328	-0.3777	-0.4021	-0.4768	-0.3759	-0.4926	-0.6825	-0.6418	-0.6961	-0.2071	-0.2557	-0.2801	-14.1817	-14.1679	-14.095	-14.5422	-14.5593	-14.5153	-14.7006	-14.5786	-14.6239	-14.8564	-14.8073	-14.7873	-14.3909	-14.4177	-14.3755	-0.0954333	0.0362608	0.118176	0.4223	2.85983e-06	0.000298168	-0.6688	9.38142e-07	5.21156e-05	-0.239667	0.00058531	0.00218184	-0.486167	2.64299e-05	0.000689353	-0.2465	0.000142262	0.00109857	0	6	11	6	High	22	382	43	Cell membrane	6.185	1.415	4.77	2	3	0.564732	0.258524	-0.144196	FALSE	FALSE	-	-	TRUE	TRUE	FALSE	FALSE	FALSE	FALSE	FALSE	FALSE	FALSE	FALSE	FALSE	FALSE	FALSE	FALSE	FALSE
Q8NFH3	NUP43	Nucleoporin Nup43	0	0	0	0.2184	0.1394	0.1554	0.2622	0.1308	0.2402	0.0648	-0.0367	-0.0116	0.0271	-0.0735	-0.0707	-14.5054	-14.4218	-14.4507	-14.3146	-14.2962	-14.3135	-14.2853	-14.3259	-14.2467	-14.4328	-14.456	-14.4584	-14.4804	-14.4895	-14.5218	0.0221333	0.407004	0.571088	-0.0481667	0.0329897	0.0874579	0.0102333	0.702826	0.751303	0.211267	0.000258785	0.00118296	0.173333	0.00194741	0.0106047	-0.0379333	0.199072	0.26924	0	6	12	6	High	26	380	42.1	Nucleus				0	4	0.909735	0.0743106	-1.08374	FALSE	FALSE	-	-	TRUE	FALSE	TRUE	FALSE	FALSE	FALSE	FALSE	FALSE	FALSE	FALSE	FALSE	FALSE	FALSE	FALSE	FALSE
O60890	OPHN1	Oligophrenin-1	0	0	0	0.0962	0.0313	0.0574	0.0424	0.0024	0.0931	-0.1216	-0.1584	-0.1311	-0.0794	-0.1496	-0.1152	-13.4676	-13.4291	-13.4534	-13.399	-13.4114	-13.4142	-13.4673	-13.4614	-13.3966	-13.5813	-13.585	-13.5807	-13.549	-13.5728	-13.569	-0.0335667	0.220439	0.377624	0.0187333	0.21322	0.34102	-0.1323	0.000254958	0.00114377	0.121833	0.00303054	0.00763884	0.00826667	0.767991	0.837925	-0.113567	0.000605613	0.00274855	0	13	15	13	High	18	802	91.6	Cytoplasm				0	4	1.07579	0.0529513	0.00896668	FALSE	FALSE	-	-	FALSE	FALSE	FALSE	FALSE	FALSE	FALSE	FALSE	FALSE	FALSE	FALSE	FALSE	FALSE	FALSE	FALSE	FALSE
Q12981	BNIP1	Vesicle transport protein SEC20	0	0	0	0.0342	0.0419	0.037	0.1552	0.0801	0.0017	-0.1885	-0.1612	-0.1671	-0.1074	-0.1289	-0.1226	-13.6433	-13.6386	-13.6441	-13.6367	-13.6103	-13.6254	-13.5301	-13.5932	-13.6786	-13.8239	-13.7973	-13.8074	-13.7527	-13.7616	-13.7671	0.0235	0.574924	0.71479	0.0490667	0.0135127	0.0460562	-0.167533	4.32753e-05	0.000345975	0.159833	0.00722964	0.0153587	0.0413667	0.335804	0.453299	-0.118467	0.000125492	0.00102539	0	9	11	9	High	43	228	26.1	Transmembrane				0	2	1.87835	0.543472	-0.556599	FALSE	FALSE	-	-	FALSE	FALSE	FALSE	FALSE	FALSE	FALSE	FALSE	FALSE	FALSE	FALSE	FALSE	FALSE	FALSE	FALSE	FALSE
O14880	MGST3	Microsomal glutathione S-transferase 3	0	0	0	-0.053	-0.0537	-0.0951	0.047	-0.1314	-0.1265	0.1728	0.2437	0.1704	0.1471	0.184	0.1106	-14.2383	-14.2512	-14.2183	-14.3189	-14.3186	-14.3317	-14.2333	-14.4174	-14.3811	-14.0575	-14.005	-14.0442	-14.0932	-14.0613	-14.1081	-0.0208667	0.689405	0.798952	-0.0519667	0.0512491	0.121182	0.200367	8.25417e-05	0.000539865	-0.2564	0.00275151	0.00710079	-0.108	0.0768383	0.146469	0.1484	0.000268005	0.00161806	0	5	14	5	High	54	152	16.5	Transmembrane				0	4	1.51427	0.405414	0.0206685	FALSE	FALSE	-	-	FALSE	FALSE	FALSE	FALSE	FALSE	FALSE	FALSE	FALSE	FALSE	FALSE	FALSE	FALSE	FALSE	FALSE	FALSE
Q6NSJ5	LRRC8E	Volume-regulated anion channel subunit LRRC8E	0	0	0	-0.1382	-0.0427	0.0481	-0.0836	-0.1748	-0.108	-0.256	-0.2627	-0.2289	-0.2	-0.2162	-0.1787	-13.7902	-13.795	-13.8488	-13.9559	-13.8514	-13.819	-13.9158	-14.0046	-13.9931	-14.0382	-14.0553	-14.0739	-13.9922	-14.0054	-14.0279	-0.0957333	0.0765798	0.191226	0.0473	0.0337979	0.0890212	-0.244467	4.4524e-05	0.000351711	0.0373333	0.245513	0.304136	-0.159833	0.0029223	0.0139684	-0.197167	0.000132134	0.00105796	0	12	15	11	High	20	796	90.2	Cell membrane				0	4	1.40076	0.399696	-0.130222	FALSE	FALSE	-	-	FALSE	FALSE	FALSE	FALSE	FALSE	FALSE	FALSE	FALSE	FALSE	FALSE	FALSE	FALSE	FALSE	FALSE	FALSE
Q9H6F5	CCDC86	Coiled-coil domain-containing protein 86	0	0	0	-0.3516	-0.4772	-0.3314	-0.1532	-0.206	-0.1325	-0.0866	-0.2147	-0.0582	-0.0653	-0.1052	-0.0321	-13.115	-13.0336	-13.1458	-13.4942	-13.5245	-13.4954	-13.3103	-13.2744	-13.3146	-13.1937	-13.2459	-13.2002	-13.1823	-13.133	-13.1783	0.204933	7.12555e-05	0.00213892	0.0487333	0.0751391	0.160986	-0.115133	0.0152264	0.0281708	-0.135233	0.00112063	0.00358061	-0.201633	0.00117129	0.00765502	-0.0664	0.0954305	0.145242	0	11	15	11	High	26	360	40.2	Nucleus	27.96	0	27.96	1	4	0.957614	0.11211	-0.835314	FALSE	FALSE	-	-	FALSE	FALSE	FALSE	FALSE	FALSE	FALSE	FALSE	FALSE	FALSE	FALSE	FALSE	FALSE	FALSE	FALSE	FALSE
P09132	SRP19	Signal recognition particle 19 kDa protein	0	0	0	0.0134	-0.1216	0.0223	0.0119	-0.0032	-0.0273	-0.0534	-0.0851	-0.1314	-0.1117	-0.089	-0.0783	-14.0148	-13.9869	-14.0356	-14.029	-14.1222	-14.0315	-14.0449	-14.0249	-14.0992	-14.0603	-14.0695	-14.1632	-14.1285	-14.0701	-14.1143	0.00456667	0.900722	0.940864	-0.00663333	0.849273	0.905813	-0.0852333	0.0416518	0.0666413	0.0479667	0.13784	0.183908	-0.0439	0.162071	0.259371	-0.0918667	0.00719456	0.0177088	0	4	14	4	High	44	144	16.1	Cytoplasm				0	4	1.06632	0.0584904	-1.14206	FALSE	FALSE	-	-	FALSE	FALSE	FALSE	FALSE	FALSE	FALSE	FALSE	FALSE	FALSE	FALSE	FALSE	FALSE	FALSE	FALSE	FALSE
Q9Y2R5	MRPS17	28S ribosomal protein S17, mitochondrial	0	0	0	-0.0359	-0.0172	0.0405	0.1003	-0.0055	-0.0347	0.1131	0.0709	0.1787	0.0482	-0.0039	-0.0018	-14.8539	-14.8451	-14.8912	-14.9174	-14.876	-14.869	-14.7957	-14.8854	-14.9622	-14.7329	-14.7718	-14.7087	-14.8078	-14.8432	-14.8935	0.00636667	0.891874	0.936697	-0.110367	0.00898948	0.0351325	0.1256	0.0020162	0.00539863	-0.0329333	0.517214	0.577043	-0.0177	0.707101	0.789209	0.0152333	0.592827	0.660588	0	5	12	5	High	60	130	14.5	Mitochondrion				0	4	1.06179	0.0676609	-0.256526	FALSE	FALSE	-	-	FALSE	FALSE	FALSE	FALSE	FALSE	FALSE	FALSE	FALSE	FALSE	FALSE	FALSE	FALSE	FALSE	FALSE	FALSE
O14618	CCS	Copper chaperone for superoxide dismutase	0	0	0	-0.0308	-0.0475	-0.0959	0.0418	-0.0472	-0.0077	-0.037	-0.0482	-0.0111	0.1865	0.0792	0.0993	-14.3543	-14.302	-14.2935	-14.4127	-14.3632	-14.4076	-14.3546	-14.384	-14.3374	-14.3834	-14.3478	-14.3008	-14.1699	-14.217	-14.1946	0.0358333	0.170774	0.317878	0.150167	0.00136394	0.0100417	-0.0274	0.38056	0.447641	-0.164833	0.000346772	0.00146648	-0.0420667	0.151997	0.246856	0.122767	0.00208788	0.00671749	0	7	12	7	High	30	274	29	Cytoplasm				0	4	0.947393	0.0671297	-0.196571	FALSE	FALSE	-	-	FALSE	FALSE	FALSE	FALSE	FALSE	FALSE	FALSE	FALSE	FALSE	FALSE	FALSE	FALSE	FALSE	FALSE	FALSE
Q86US8	SMG6	Telomerase-binding protein EST1A	0	0	0	0.0513	-0.0415	0.036	-0.0625	-0.0655	-0.0576	-0.0049	-0.0188	0.0479	0.0495	-0.018	0.0552	-13.8091	-13.7528	-13.7941	-13.7854	-13.8081	-13.7763	-13.9136	-13.8531	-13.888	-13.8061	-13.7692	-13.7424	-13.7616	-13.765	-13.7393	-0.0949667	0.00602482	0.0394658	0.0172667	0.435269	0.57244	0.0127667	0.627566	0.684538	-0.1296	0.00119785	0.00376207	-0.0995667	0.00942496	0.0316571	0.0300333	0.184697	0.25245	0	14	14	14	High	11	1419	160.4	Nucleus				0	4	0.98015	0.025652	-1.07956	TRUE	FALSE	-	-	FALSE	FALSE	FALSE	FALSE	FALSE	FALSE	FALSE	FALSE	FALSE	FALSE	FALSE	FALSE	FALSE	FALSE	FALSE
Q96KC8	DNAJC1	DnaJ homolog subfamily C member 1	0	0	0	0.1885	0.2142	0.2194	0.3304	0.3251	0.3093	-0.1412	-0.124	-0.1171	-0.0298	-0.0608	-0.0417	-13.9482	-13.9863	-13.9659	-13.7874	-13.7858	-13.7647	-13.6599	-13.6961	-13.6929	-14.0815	-14.1079	-14.0792	-13.9801	-14.0412	-14.008	0.0963333	0.00249067	0.0224764	0.0797667	0.00874488	0.0344826	-0.122733	0.000603429	0.0021248	0.3268	1.1458e-05	0.000153883	0.283833	1.41263e-05	0.000479567	-0.0429667	0.0930957	0.142322	0	9	15	8	High	17	554	63.8	Transmembrane				0	4	1.30176	0.428234	0.0831785	FALSE	FALSE	-	-	FALSE	FALSE	FALSE	FALSE	FALSE	FALSE	FALSE	FALSE	FALSE	FALSE	FALSE	FALSE	FALSE	FALSE	FALSE
Q8IWS0	PHF6	PHD finger protein 6	0	0	0	0.0362	-0.0691	-0.0166	0.0913	0.1588	0.0151	0.2573	0.2658	0.3104	0.1472	0.1504	0.0733	-13.5955	-13.5621	-13.5329	-13.5869	-13.6449	-13.5677	-13.5462	-13.4381	-13.554	-13.3303	-13.2939	-13.2187	-13.4503	-13.4058	-13.46	0.0870667	0.0735417	0.186249	-0.157733	0.00350906	0.0187978	0.282533	0.000194313	0.000946219	-0.0740667	0.0968975	0.135164	0.0507333	0.234916	0.344423	0.1248	0.00230928	0.00725252	0	9	17	9	High	26	365	41.3	Nucleus				0	4	1.00795	0.0937603	-0.0337007	FALSE	TRUE	TSG	1	FALSE	FALSE	TRUE	FALSE	FALSE	FALSE	FALSE	FALSE	FALSE	FALSE	FALSE	FALSE	FALSE	FALSE	FALSE
P51809	VAMP7	Vesicle-associated membrane protein 7	0	0	0	0.059	0.0902	0.0502	0.2167	0.1521	0.1422	-0.0044	-0.0084	-0.0746	0.0176	0.0015	-0.0196	-14.266	-14.2524	-14.2204	-14.2345	-14.176	-14.1885	-14.0913	-14.1351	-14.1145	-14.2625	-14.2584	-14.2912	-14.2504	-14.2451	-14.2405	0.0860333	0.0116747	0.0589595	0.0253667	0.140372	0.25289	-0.0244333	0.264528	0.327218	0.1317	0.000432361	0.00172356	0.132633	0.00122242	0.00785713	0.000933333	0.957955	0.965972	0	6	12	6	High	37	220	24.9	Transmembrane				0	4	1.4264	0.443931	0.105757	FALSE	FALSE	-	-	FALSE	FALSE	FALSE	FALSE	FALSE	FALSE	FALSE	FALSE	FALSE	FALSE	FALSE	FALSE	FALSE	FALSE	FALSE
P51617	IRAK1	Interleukin-1 receptor-associated kinase 1	0	0	0	-0.0107	0.008	0.0069	0.0717	0.0551	0.0182	-0.0002	-0.0319	-0.0795	-0.0509	-0.1487	-0.0739	-14.6986	-14.6968	-14.6808	-14.737	-14.7025	-14.6922	-14.6689	-14.6765	-14.6989	-14.6909	-14.7262	-14.7566	-14.7516	-14.8396	-14.7552	0.0291333	0.20046	0.354105	-0.0575667	0.116641	0.221747	-0.0325	0.183045	0.238494	0.1007	0.0147248	0.0276299	0.0106333	0.591868	0.695335	-0.0900667	0.0178935	0.0366831	0	9	11	9	High	16	712	76.5	Nucleus				0	4	1.0118	0.0308172	0.0443764	FALSE	FALSE	-	-	FALSE	FALSE	FALSE	FALSE	FALSE	FALSE	FALSE	FALSE	FALSE	FALSE	FALSE	TRUE	FALSE	FALSE	FALSE
Q9UG01	IFT172	Intraflagellar transport protein 172 homolog	0	0	0	-0.1132	-0.0315	-0.0679	-0.0991	-0.0921	-0.1496	0.0869	0.1144	0.0769	0.0393	0.0459	0.028	-14.1401	-14.1747	-14.1521	-14.2809	-14.2199	-14.2383	-14.2813	-14.3016	-14.3381	-14.0454	-14.0578	-14.0714	-14.1028	-14.123	-14.1246	-0.0606333	0.0561297	0.157388	-0.0586	0.00777453	0.0317374	0.0974333	0.00152451	0.00433728	-0.1902	0.000135021	0.00075251	-0.151367	0.00070211	0.00557711	0.0388333	0.0546668	0.0917369	0	12	14	12	High	7	1749	197.5	Cell projection				0	4	1.04072	0.0982156	0.0285357	FALSE	FALSE	-	-	FALSE	FALSE	FALSE	FALSE	FALSE	FALSE	FALSE	FALSE	FALSE	FALSE	FALSE	FALSE	FALSE	FALSE	FALSE
Q9NP97	DYNLRB1	Dynein light chain roadblock-type 1	0	0	0	0.0335	0.059	-0.0302	0.0997	0.1535	0.0407	-0.0766	0.0025	-0.0569	-0.0537	-0.0417	-0.1071	-14.4462	-14.4865	-14.3645	-14.4403	-14.4412	-14.4129	-14.3886	-14.3678	-14.3601	-14.5149	-14.4815	-14.4176	-14.5019	-14.5223	-14.472	0.0593	0.0185729	0.0782688	-0.0274	0.387793	0.528024	-0.0389333	0.374268	0.441454	0.126567	0.000949894	0.00314609	0.0602333	0.136204	0.226566	-0.0663333	0.106308	0.158692	0	5	16	5	High	74	96	10.9	Cytoplasm				0	4	0.945376	0.0687658	-1.60999	FALSE	FALSE	-	-	FALSE	FALSE	FALSE	FALSE	FALSE	FALSE	FALSE	FALSE	FALSE	FALSE	FALSE	FALSE	FALSE	FALSE	FALSE
Q8N5N7	MRPL50	39S ribosomal protein L50, mitochondrial	0	0	0	0.0367	-0.0068	-0.0283	0.0675	0.0365	-0.0785	0.1767	0.1107	0.0292	0.1055	0.0727	-0.0141	-14.2834	-14.2318	-14.208	-14.2742	-14.2523	-14.2545	-14.2579	-14.2302	-14.3227	-14.0989	-14.1187	-14.175	-14.1799	-14.1533	-14.2225	-0.00993333	0.735083	0.833042	-0.0543667	0.1033	0.202691	0.1102	0.0107345	0.0210343	-0.0850333	0.039687	0.0629444	-0.0292	0.42037	0.538122	0.0558333	0.095141	0.144879	0	7	13	7	High	57	158	18.3	Mitochondrion				0	4	0.988744	0.0408459	-0.549767	FALSE	FALSE	-	-	FALSE	FALSE	FALSE	FALSE	FALSE	FALSE	FALSE	FALSE	FALSE	FALSE	FALSE	FALSE	FALSE	FALSE	FALSE
Q9P0I2	EMC3	ER membrane protein complex subunit 3	0	0	0	0.0399	0.034	-0.0121	-0.013	0.002	0.0778	-0.1631	-0.1403	-0.1378	-0.1744	-0.1529	-0.1751	-13.9544	-13.9863	-13.9549	-13.9421	-13.966	-13.9852	-14.0094	-14.0191	-13.9133	-14.1097	-14.1241	-14.0889	-14.1308	-14.1334	-14.1304	-0.0161667	0.648455	0.770597	-0.0239667	0.154289	0.269774	-0.142367	0.000289468	0.00125324	0.150933	0.00368632	0.00890106	-0.0154	0.664584	0.756354	-0.166333	4.72746e-05	0.000598259	0	6	15	6	High	27	261	29.9	Transmembrane				0	4	1.56714	0.503927	-0.807072	FALSE	FALSE	-	-	FALSE	FALSE	FALSE	FALSE	FALSE	FALSE	FALSE	FALSE	FALSE	FALSE	FALSE	FALSE	FALSE	FALSE	FALSE
O75935	DCTN3	Dynactin subunit 3	0	0	0	0.01	-0.0073	0.0003	0.0881	0.0387	0.1117	-0.1771	-0.1756	-0.1408	-0.085	-0.1478	-0.1045	-12.6349	-12.6063	-12.631	-12.6526	-12.6273	-12.6489	-12.5888	-12.6024	-12.5556	-12.8041	-12.7795	-12.768	-12.722	-12.7482	-12.7359	0.0606667	0.0244087	0.0923804	0.0485	0.0250635	0.0721461	-0.1598	0.00013675	0.000746802	0.1531	0.000302719	0.00133562	0.0418	0.101559	0.181348	-0.1113	0.000499793	0.0024304	0	10	21	10	High	49	186	21.1	Cytoplasm				0	4	1.00178	0.0686265	-0.879488	TRUE	FALSE	-	-	TRUE	TRUE	TRUE	TRUE	FALSE	FALSE	FALSE	FALSE	FALSE	FALSE	FALSE	FALSE	FALSE	FALSE	FALSE
Q9H0R6	QRSL1	Glutamyl-tRNA(Gln) amidotransferase subunit A, mitochondrial	0	0	0	0.0001	-0.0346	-0.1057	-0.052	-0.0174	-0.1072	-0.0778	-0.0564	-0.0761	-0.1245	-0.0911	-0.0895	-14.4907	-14.491	-14.4548	-14.5182	-14.5393	-14.5787	-14.5848	-14.5432	-14.5983	-14.5606	-14.5449	-14.5271	-14.6173	-14.5762	-14.5447	-0.0300333	0.280032	0.443359	-0.0352	0.174125	0.29364	-0.0653667	0.0141105	0.0264668	0.00396667	0.886926	0.907831	-0.0966	0.0070709	0.0260515	-0.100567	0.00602107	0.015413	0	8	12	8	High	22	528	57.4	Mitochondrion	26.55	0	26.55	1	4	0.915335	0.0570182	-0.552847	FALSE	FALSE	-	-	FALSE	FALSE	FALSE	FALSE	FALSE	FALSE	FALSE	FALSE	FALSE	FALSE	FALSE	FALSE	FALSE	FALSE	FALSE
Q9Y2Q5	LAMTOR2	Ragulator complex protein LAMTOR2	0	0	0	0.0886	-0.0165	0.0228	0.0862	-0.0355	0.0237	0.0201	-0.0051	-0.0129	0.0483	-0.0473	-0.0655	-14.4289	-14.3466	-14.3216	-14.3679	-14.3768	-14.317	-14.3848	-14.417	-14.3342	-14.401	-14.3493	-14.3308	-14.3827	-14.3881	-14.3875	-0.0247667	0.435224	0.597935	-0.0257333	0.273126	0.40921	0.00533333	0.883707	0.905746	0.00743333	0.775501	0.812344	-0.0129667	0.741164	0.815732	-0.0204	0.520442	0.594047	0	7	12	7	High	90	125	13.5	Late endosome membrane								-0.645181	FALSE	FALSE	-	-	FALSE	FALSE	FALSE	FALSE	FALSE	FALSE	FALSE	FALSE	FALSE	FALSE	FALSE	FALSE	FALSE	FALSE	FALSE
Q13615	MTMR3	Myotubularin-related protein 3	0	0	0	-0.0303	-0.0712	-0.0596	0.0191	-0.0572	-0.1147	0.1148	-0.0141	-0.0943	0.0951	0.0256	-0.0049	-14.8103	-14.7438	-14.7443	-14.8682	-14.8287	-14.8222	-14.8332	-14.8358	-14.8953	-14.6877	-14.7554	-14.8348	-14.7173	-14.7124	-14.7496	-0.0150667	0.578183	0.717487	0.0328667	0.430265	0.567968	0.00683333	0.876453	0.899695	-0.128333	0.00223438	0.00603953	-0.0886333	0.026234	0.0660483	0.0397	0.155294	0.218474	0	10	11	9	High	12	1198	133.5	Cytoplasm	19.7925	2.62557	17.55	4	4	0.776808	0.0223492	-0.137828	FALSE	FALSE	-	-	FALSE	FALSE	FALSE	FALSE	FALSE	FALSE	FALSE	FALSE	FALSE	FALSE	FALSE	FALSE	FALSE	FALSE	FALSE
Q6P3X3	TTC27	Tetratricopeptide repeat protein 27	0	0	0	-0.0171	-0.0093	0.0871	0.0461	0.0869	0.1473	-0.3071	-0.2724	-0.19	-0.2624	-0.2831	-0.1606	-13.7572	-13.7722	-13.842	-13.8019	-13.7952	-13.7732	-13.7531	-13.7201	-13.731	-14.0564	-14.0421	-14.0282	-14.0216	-14.0494	-14.003	0.0553667	0.0252597	0.0943243	0.0175667	0.361035	0.501975	-0.251767	9.45748e-05	0.000588	0.289933	1.07696e-05	0.000150497	0.0557333	0.0996308	0.178893	-0.2342	0.000182399	0.00128114	0	12	13	12	High	18	843	96.6	-				0	4	1.14851	0.127928	-1.4002	FALSE	FALSE	-	-	FALSE	FALSE	FALSE	FALSE	FALSE	FALSE	FALSE	FALSE	FALSE	FALSE	FALSE	FALSE	FALSE	FALSE	FALSE
Q6ZW31	SYDE1	Rho GTPase-activating protein SYDE1	0	0	0	0.111	0.0665	0.0908	0.0228	0.0694	0.0936	-0.2391	-0.1386	-0.129	-0.051	-0.0463	-0.0476	-14.3262	-14.345	-14.3442	-14.2428	-14.2922	-14.2716	-14.3455	-14.3105	-14.2868	-14.5574	-14.4812	-14.4694	-14.3793	-14.3855	-14.3922	-0.0454	0.107983	0.237226	0.117	0.00472432	0.022797	-0.1642	0.00104939	0.00324913	0.0714	0.0143806	0.0270692	0.0242	0.322174	0.440007	-0.0472	0.0151222	0.0320474	0	9	17	9	High	17	735	79.7	-	10.485	2.31502	8.56	4	4	0.595255	0.0534102	-0.104046	FALSE	FALSE	-	-	FALSE	FALSE	FALSE	FALSE	FALSE	FALSE	FALSE	FALSE	FALSE	FALSE	FALSE	FALSE	FALSE	FALSE	FALSE
Q96CP6	GRAMD1A	Protein Aster-A	0	0	0	-0.042	-0.0617	-0.0934	-0.0807	-0.0439	-0.0634	-0.2608	-0.249	-0.32	-0.0432	-0.0888	-0.079	-14.5308	-14.527	-14.4734	-14.6003	-14.6024	-14.585	-14.6535	-14.6058	-14.5731	-14.7837	-14.7736	-14.7896	-14.576	-14.61	-14.5528	-0.0149	0.573551	0.713706	0.2027	4.97745e-05	0.00141839	-0.2719	1.67381e-05	0.000204856	-0.0312	0.310416	0.372724	-0.1004	0.0158453	0.0454127	-0.0692	0.0303285	0.0565397	0	10	12	9	High	20	724	80.6	Cell membrane				0	3	1.02154	0.256354	0.0217849	FALSE	FALSE	-	-	FALSE	FALSE	FALSE	FALSE	FALSE	FALSE	FALSE	FALSE	FALSE	FALSE	FALSE	FALSE	FALSE	FALSE	FALSE
Q53QV2	LBH	Protein LBH	0	0	0	-0.2324	-0.1744	-0.508	-0.263	-0.2236	-0.3368	-0.3263	-0.3276	-0.6678	0.1633	0.1191	-0.1185	-14.7487	-14.7078	-14.4441	-15.0087	-14.8959	-14.9703	-15.0538	-14.9662	-14.8172	-15.0672	-15.033	-15.1081	-14.5875	-14.5828	-14.563	0.0125667	0.855382	0.912851	0.491667	1.02066e-06	0.000171211	-0.4359	0.00201836	0.00539934	-0.367967	0.00107167	0.00345838	-0.3122	0.0209232	0.0557799	0.0557667	0.517497	0.591316	0	4	10	4	High	54	105	12.2	Nucleus	12.7	0	12.7	1	1	0.679404	0.0104634		FALSE	FALSE	-	-	FALSE	FALSE	FALSE	FALSE	FALSE	FALSE	FALSE	FALSE	FALSE	FALSE	FALSE	FALSE	FALSE	FALSE	FALSE
Q9NYB0	TERF2IP	Telomeric repeat-binding factor 2-interacting protein 1	0	0	0	0.1154	0.0871	0.1368	0.0751	0.0829	0.0562	0.0936	0.0993	0.129	0.1201	0.0809	0.1498	-14.1979	-14.1791	-14.2119	-14.1101	-14.1058	-14.0933	-14.1648	-14.131	-14.192	-14.0964	-14.0774	-14.0791	-14.0798	-14.0923	-14.0625	-0.0595333	0.033453	0.112033	0.0061	0.694243	0.794973	0.112	0.000613786	0.00214802	-0.0844	0.00932917	0.0189474	0.0337	0.20271	0.307643	0.1181	0.000444567	0.00225847	0	7	10	7	High	22	399	44.2	Nucleus	19.06	9.12023	11.89	3	4	0.777674	0.138435	-0.0964634	FALSE	FALSE	-	-	FALSE	FALSE	FALSE	FALSE	FALSE	FALSE	FALSE	FALSE	FALSE	FALSE	FALSE	FALSE	FALSE	FALSE	FALSE
Q7L523	RRAGA	Ras-related GTP-binding protein A	0	0	0	0	0.0236	0.0661	0.0121	0.0623	0.054	-0.0526	-0.0575	-0.0098	0.0466	0.0039	0.0242	-14.0075	-13.9745	-13.9727	-14.0351	-13.9646	-13.9249	-14.0375	-13.947	-13.955	-14.0522	-14.0296	-13.9788	-13.9629	-13.9648	-13.9489	-0.00496667	0.903548	0.94278	0.0613333	0.0337306	0.0889464	-0.0353	0.202601	0.260091	-0.0209667	0.491642	0.55313	0.00506667	0.874326	0.916256	0.0260333	0.16045	0.224362	0	7	10	7	High	26	313	36.5	Nucleus	22.81	3.69676	18.8	3	4	0.834804	0.0744991	-0.508784	FALSE	FALSE	-	-	FALSE	FALSE	FALSE	FALSE	FALSE	FALSE	FALSE	FALSE	FALSE	FALSE	FALSE	FALSE	FALSE	FALSE	FALSE
Q9Y6R4	MAP3K4	Mitogen-activated protein kinase kinase kinase 4	0	0	0	0.0114	0.0369	0.0225	0.0501	0.0532	0.0159	0.0336	0.1217	0.0326	0.1798	0.1681	0.1445	-13.5297	-13.5713	-13.5378	-13.546	-13.5481	-13.5335	-13.5217	-13.5529	-13.5582	-13.4882	-13.4472	-13.5015	-13.352	-13.3973	-13.3938	-0.00173333	0.926665	0.95698	0.0979333	0.00465764	0.022627	0.0673	0.023485	0.0407454	-0.163233	0.00032493	0.00140464	0.002	0.929965	0.953367	0.165233	0.000236156	0.00149764	0	14	15	14	High	10	1608	181.6	Cytoplasm				0	4	1.23865	0.212927	-0.0444129	FALSE	FALSE	-	-	FALSE	FALSE	FALSE	FALSE	FALSE	FALSE	FALSE	FALSE	FALSE	FALSE	FALSE	TRUE	FALSE	FALSE	FALSE
Q13490	BIRC2	Baculoviral IAP repeat-containing protein 2	0	0	0	0.4315	0.4983	0.4153	0.2367	0.3188	0.2918	-0.0857	-0.0018	-0.0443	0.1152	0.1532	0.1183	-14.208	-14.2424	-14.2032	-13.8041	-13.7577	-13.8061	-14.0133	-13.9583	-13.9476	-14.2858	-14.2417	-14.2437	-14.0949	-14.0833	-14.0853	-0.183767	0.000526414	0.0079425	0.169233	8.35476e-05	0.00189589	-0.0392	0.112307	0.156022	0.114767	0.00263379	0.00686325	0.2448	9.56652e-05	0.00158557	0.130033	0.000267939	0.00161806	0	10	12	10	High	18	618	69.9	Nucleus	30.25	0	30.25	1	4	0.904659	0.0862015	-0.254433	FALSE	FALSE	-	-	FALSE	FALSE	FALSE	FALSE	FALSE	FALSE	FALSE	FALSE	FALSE	FALSE	FALSE	FALSE	TRUE	FALSE	FALSE
Q8IYB3	SRRM1	Serine/arginine repetitive matrix protein 1	0	0	0	0.0203	0.0243	-0.004	0.1148	0.1286	0.0671	0.1892	0.2087	0.1442	0.0834	0.0045	0.0571	-13.3427	-13.3224	-13.3072	-13.35	-13.3118	-13.3295	-13.2699	-13.2286	-13.2764	-13.1457	-13.1113	-13.1592	-13.2614	-13.3121	-13.2505	0.0721333	0.0165918	0.073016	-0.135933	0.00127467	0.00966448	0.185367	0.000110136	0.000652052	0.0163667	0.536091	0.593998	0.0658	0.0270675	0.0675699	0.0494333	0.0666842	0.108087	0	8	16	8	High	12	904	102.3	Nucleus matrix				0	4	0.992909	0.073867	-0.921362	FALSE	FALSE	-	-	FALSE	FALSE	FALSE	FALSE	FALSE	FALSE	FALSE	FALSE	FALSE	FALSE	FALSE	FALSE	FALSE	FALSE	FALSE
P42694	HELZ	Probable helicase with zinc finger domain	0	0	0	-0.0519	-0.1128	-0.0694	-0.0239	-0.1004	-0.0247	-0.0443	-0.1214	-0.0622	0.0106	-0.1366	-0.0678	-14.1331	-14.0885	-14.135	-14.2126	-14.215	-14.2226	-14.199	-14.2236	-14.1959	-14.1695	-14.2074	-14.1934	-14.1246	-14.2193	-14.2032	0.0105667	0.551761	0.697581	0.00773333	0.797152	0.87083	-0.0712333	0.0149665	0.027758	-0.0238	0.450714	0.513361	-0.0873	0.00799168	0.0281469	-0.0635	0.082264	0.128589	0	12	14	12	High	8	1942	218.8	Nucleus	33.01	0	33.01	1	4	0.939076	0.0396351	-0.125489	FALSE	FALSE	-	-	FALSE	FALSE	FALSE	FALSE	FALSE	FALSE	FALSE	FALSE	FALSE	FALSE	FALSE	FALSE	FALSE	FALSE	FALSE
O60547	GMDS	GDP-mannose 4,6 dehydratase	0	0	0	0.0866	0.0131	0.0089	0.1488	0.0596	0.0658	0.1043	0.0335	0.0166	0.1465	0.0522	0.088	-12.9148	-12.84	-12.8282	-12.8558	-12.8406	-12.8375	-12.808	-12.8152	-12.7987	-12.8027	-12.8041	-12.8078	-12.7704	-12.7819	-12.7406	0.0373333	0.061231	0.16619	0.0405667	0.043647	0.107701	0.0561333	0.0794855	0.11608	-0.043	0.0578047	0.0866817	0.0537	0.107565	0.189595	0.0967	0.0141329	0.0303101	0	14	21	14	High	38	372	41.9	-	0.85	0	0.85	1	4	0.870721	0.409248	0.126682	FALSE	FALSE	-	-	FALSE	FALSE	FALSE	FALSE	FALSE	FALSE	FALSE	FALSE	FALSE	FALSE	FALSE	FALSE	FALSE	FALSE	FALSE
P14635	CCNB1	G2/mitotic-specific cyclin-B1	0	0	0	3.2169	3.2212	3.1669	0.5661	0.7525	1.0636	0.3839	0.4069	0.3636	0.3759	0.4595	0.5179	-15.1257	-15.1777	-15.1809	-11.9363	-11.9702	-12.0322	-14.6016	-14.46	-14.1536	-14.7339	-14.7683	-14.8135	-14.7518	-14.7124	-14.6634	-2.4255	1.23163e-06	0.000108624	0.0627	0.0930672	0.187375	0.389533	1.06931e-05	0.000161677	0.304133	0.0392918	0.0624508	0.756367	0.000598376	0.00499425	0.452233	6.28827e-06	0.000249291	0	10	15	10	High	30	433	48.3	Nucleus	8.7175	5.15471	1.09	4	4	0.537485	0.143689	-0.800444	FALSE	FALSE	-	-	TRUE	TRUE	TRUE	TRUE	FALSE	FALSE	FALSE	FALSE	FALSE	FALSE	FALSE	FALSE	FALSE	FALSE	FALSE
Q96RR4	CAMKK2	Calcium/calmodulin-dependent protein kinase kinase 2	0	0	0	-0.0601	-0.0551	-0.0019	-0.0222	-0.0719	-0.0851	0.0767	0.0354	0.0473	-0.0224	-0.0369	0.0165	-15.3366	-15.3152	-15.3402	-15.4243	-15.384	-15.3603	-15.4008	-15.4219	-15.4616	-15.2521	-15.2774	-15.2891	-15.3611	-15.3463	-15.3241	-0.0385667	0.194376	0.347153	-0.0709667	0.00728683	0.0303943	0.0578	0.0182964	0.0330015	-0.0842667	0.0108464	0.0214993	-0.0974333	0.0060591	0.0231228	-0.0131667	0.460542	0.537948	0	5	9	5	High	15	588	64.7	Nucleus				0	4	0.954221	0.028731	-0.234081	FALSE	FALSE	-	-	FALSE	FALSE	FALSE	FALSE	FALSE	FALSE	FALSE	FALSE	FALSE	FALSE	FALSE	TRUE	FALSE	FALSE	FALSE
O75864	PPP1R37	Protein phosphatase 1 regulatory subunit 37	0	0	0	0.0018	0.0383	0.0192	0.0113	0.0622	0.0765	-0.0288	0.0094	-0.0283	-0.0188	-0.038	-0.0466	-14.4795	-14.4823	-14.4925	-14.5053	-14.4577	-14.4915	-14.5102	-14.4549	-14.4523	-14.5005	-14.4705	-14.517	-14.5003	-14.5145	-14.5395	0.0123667	0.635376	0.760291	-0.0221	0.291122	0.428655	-0.0112333	0.560356	0.620964	0.0456333	0.102428	0.141998	0.0123	0.613132	0.713458	-0.0333333	0.0847882	0.131812	0	9	11	9	High	19	691	74.7	-				0	4	1.00399	0.0586142	-0.13056	FALSE	FALSE	-	-	FALSE	FALSE	FALSE	FALSE	FALSE	FALSE	FALSE	FALSE	FALSE	FALSE	FALSE	FALSE	FALSE	FALSE	FALSE
P43378	PTPN9	Tyrosine-protein phosphatase non-receptor type 9	0	0	0	0.0061	0.0138	-0.0023	0.0313	0.0045	0.0391	-0.0486	-0.0644	-0.1053	-0.0568	-0.0651	-0.0405	-13.8812	-13.8596	-13.8657	-13.9027	-13.8595	-13.8862	-13.8919	-13.8899	-13.8628	-13.9219	-13.9215	-13.9672	-13.94	-13.9189	-13.9066	0.00126667	0.951191	0.971982	0.0150333	0.463994	0.599074	-0.0680333	0.0135998	0.0256269	0.0403	0.0725107	0.105087	-0.0127	0.530531	0.640335	-0.053	0.0163711	0.0342098	0	11	15	11	High	19	593	68	Cytoplasm				0	4	1.0892	0.0538171	0.0693908	FALSE	FALSE	-	-	FALSE	FALSE	FALSE	FALSE	FALSE	FALSE	FALSE	FALSE	FALSE	FALSE	FALSE	FALSE	FALSE	FALSE	FALSE
P52756	RBM5	RNA-binding protein 5	0	0	0	0.0274	-0.0398	0.0076	0.0118	-0.0422	-0.0209	0.1801	0.1306	0.148	0.1838	0.1147	0.1628	-13.5418	-13.4925	-13.5344	-13.542	-13.5461	-13.545	-13.5721	-13.5695	-13.5916	-13.3538	-13.3595	-13.3826	-13.3601	-13.372	-13.3721	-0.0333667	0.0838126	0.202559	-0.00276667	0.85341	0.908414	0.1576	0.000271224	0.00119851	-0.209667	1.77936e-05	0.000200064	-0.0548333	0.0460558	0.100221	0.154833	0.000180565	0.00127348	0	16	19	13	High	19	815	92.1	Nucleus	12.2275	1.68924	10.52	4	4	0.659128	0.0564465	-0.251519	FALSE	FALSE	-	-	FALSE	FALSE	FALSE	FALSE	FALSE	FALSE	FALSE	FALSE	FALSE	FALSE	FALSE	FALSE	FALSE	FALSE	FALSE
Q96HE9	PRR11	Proline-rich protein 11	0	0	0	1.2373	1.1	1.0512	0.6737	0.6041	0.6265	0.1727	0.0339	0.0336	0.113	0.0231	0.0544	-14.4186	-14.3439	-14.3319	-13.2089	-13.2575	-13.2989	-13.787	-13.7745	-13.7416	-14.238	-14.3075	-14.2945	-14.3077	-14.3149	-14.2779	-0.5126	3.24156e-06	0.000216652	-0.0201667	0.423653	0.561567	0.0848	0.0382897	0.0620159	0.532467	4.26913e-07	3.29331e-05	0.5971	1.5217e-06	0.000122147	0.0646333	0.0589887	0.0976297	0	6	18	6	High	24	360	40.1	Nucleus	4.635	1.88011	2.36	4	4	0.396972	0.0743055	-0.14611	FALSE	FALSE	-	-	FALSE	FALSE	FALSE	FALSE	FALSE	FALSE	FALSE	FALSE	FALSE	FALSE	FALSE	FALSE	FALSE	FALSE	FALSE
O43633	CHMP2A	Charged multivesicular body protein 2a	0	0	0	0.0305	-0.0252	-0.1123	0.0722	0.0245	0.1165	-0.0701	-0.1083	-0.0715	0.136	0.0595	0.0724	-13.7545	-13.6989	-13.6645	-13.7516	-13.7379	-13.7951	-13.7244	-13.7092	-13.5844	-13.8167	-13.8048	-13.7322	-13.6206	-13.6335	-13.5926	0.0888667	0.0843102	0.202833	0.169	0.000934486	0.00787638	-0.0786	0.0604892	0.0917216	-0.0571	0.217746	0.273742	0.0333	0.496367	0.608195	0.0904	0.0168093	0.0348954	0	6	12	6	High	24	222	25.1	Late endosome membrane	24.49	0	24.49	1	4	0.892861	0.0498768	-1.68176	FALSE	FALSE	-	-	TRUE	TRUE	TRUE	TRUE	FALSE	FALSE	FALSE	FALSE	FALSE	FALSE	FALSE	FALSE	FALSE	FALSE	FALSE
Q9HA65	TBC1D17	TBC1 domain family member 17	0	0	0	0.0775	0.0976	0.0397	-0.0893	-0.0703	-0.1077	0.0545	0.1034	0.037	0.1202	0.1055	0.0806	-13.9285	-13.9093	-13.8504	-13.8786	-13.8254	-13.8289	-14.0598	-14.0144	-13.9944	-13.8661	-13.8034	-13.8096	-13.8104	-13.7979	-13.7702	-0.178567	0.000619067	0.00882687	0.0335333	0.193109	0.317495	0.0697	0.0548038	0.0842491	-0.230033	0.00010007	0.000619014	-0.1268	0.00617193	0.023415	0.103233	0.00707723	0.0174826	0	10	15	10	High	19	648	72.7	Cytoplasmic vesicle				0	3	1.04988	0.0473899	-0.0918336	FALSE	FALSE	-	-	FALSE	FALSE	FALSE	FALSE	FALSE	FALSE	FALSE	FALSE	FALSE	FALSE	FALSE	FALSE	FALSE	FALSE	FALSE
Q53H82	LACTB2	Endoribonuclease LACTB2	0	0	0	0.1227	0.0595	0.029	0.0463	0.172	0.2578	0.0849	0.117	0.0473	0.0801	0.0677	0.0025	-14.5889	-14.6136	-14.5745	-14.4938	-14.5678	-14.5637	-14.5846	-14.4764	-14.353	-14.4961	-14.4942	-14.5234	-14.5109	-14.5401	-14.5724	0.0704333	0.297324	0.461084	-0.0365667	0.128107	0.236708	0.0877667	0.00348012	0.00834664	0.0698	0.290562	0.351941	0.121	0.0868914	0.161179	0.0512	0.0571046	0.0950817	0	9	11	9	High	38	288	32.8	Mitochondrion matrix				0	4	1.03318	0.0574692	-0.0101298	FALSE	FALSE	-	-	FALSE	FALSE	FALSE	FALSE	FALSE	FALSE	FALSE	FALSE	FALSE	FALSE	FALSE	FALSE	FALSE	FALSE	FALSE
P10620	MGST1	Microsomal glutathione S-transferase 1	0	0	0	0.1136	0.0551	0.0981	0.2263	0.1642	0.3079	0.0317	0.0105	0.0826	0.0953	0.0177	0.0174	-13.1553	-13.1216	-13.1438	-13.0694	-13.0802	-13.0639	-12.9711	-12.9922	-12.8722	-13.1157	-13.1087	-13.0574	-13.062	-13.0981	-13.1268	0.126	0.0118577	0.0594272	-0.0017	0.947983	0.968936	0.0463	0.083407	0.120735	0.150467	0.00805122	0.016775	0.195067	0.00179403	0.0100052	0.0446	0.0868573	0.134467	0	4	25	4	High	27	155	17.6	Transmembrane				0	4	1.51684	0.513109	0.233173	FALSE	FALSE	-	-	FALSE	FALSE	FALSE	FALSE	FALSE	FALSE	FALSE	FALSE	FALSE	FALSE	FALSE	FALSE	FALSE	FALSE	FALSE
Q9BV38	WDR18	WD repeat-containing protein 18	0	0	0	-0.1112	-0.0986	-0.1329	0.0192	0.0247	-0.0428	0.1802	0.1604	0.1377	0.0701	0.0202	0.0075	-13.6673	-13.6377	-13.6098	-13.8061	-13.7499	-13.761	-13.6901	-13.6478	-13.6889	-13.4792	-13.4748	-13.4684	-13.5992	-13.6116	-13.6027	0.0967333	0.00728207	0.0445069	-0.130367	6.19054e-05	0.00159039	0.164133	0.00019143	0.000936892	-0.0711	0.010077	0.0201847	-0.0373333	0.179192	0.279233	0.0337667	0.125913	0.182914	0	8	15	8	High	21	432	47.4	Nucleus	20.27	0	20.27	1	4	0.95584	0.0740403	-1.32511	TRUE	FALSE	-	-	FALSE	FALSE	FALSE	FALSE	FALSE	FALSE	FALSE	FALSE	FALSE	FALSE	FALSE	FALSE	FALSE	FALSE	FALSE
Q9BYV8	CEP41	Centrosomal protein of 41 kDa	0	0	0	0.0775	0.0644	0.0624	0.1162	0.2375	0.2478	0.0822	0.1334	0.109	0.0351	0.0645	0.0422	-15.0829	-15.1042	-15.1208	-15.033	-15.0535	-15.0767	-15.0087	-14.9015	-14.9092	-14.9929	-14.9683	-15.008	-15.0498	-15.0339	-15.079	0.1146	0.0166603	0.073129	-0.0645	0.0152469	0.0502843	0.1129	0.00118551	0.00357685	0.114433	0.0168889	0.030853	0.162833	0.00349939	0.0158147	0.0484	0.0451292	0.0781856	0	7	9	7	High	32	373	41.3	Cytoplasm	28.91	0	28.91	1	4	0.934973	0.0636028	0.0190317	FALSE	FALSE	-	-	FALSE	FALSE	FALSE	FALSE	TRUE	FALSE	FALSE	FALSE	FALSE	FALSE	FALSE	FALSE	FALSE	FALSE	FALSE
Q96ER3	SAAL1	Protein SAAL1	0	0	0	0.2806	0.1418	0.2513	0.3084	0.2659	0.2994	0.1699	0.1013	0.2244	0.0051	-0.0638	-0.0248	-14.0065	-13.919	-13.9987	-13.7535	-13.791	-13.7657	-13.7402	-13.6879	-13.7355	-13.8287	-13.8153	-13.7705	-14.0034	-13.9769	-14.0239	0.0488667	0.0741687	0.187496	-0.196567	0.000145734	0.00256534	0.1699	0.00162199	0.00456153	0.2802	2.8631e-05	0.000272154	0.253533	0.000243661	0.00282167	-0.0266667	0.391418	0.470175	0	9	13	9	High	26	474	53.5	Nucleus				0	3	1.16876	0.154204	-0.093283	FALSE	FALSE	-	-	FALSE	FALSE	FALSE	FALSE	FALSE	FALSE	FALSE	FALSE	FALSE	FALSE	FALSE	FALSE	FALSE	FALSE	FALSE
Q02539	H1-1	Histone H1.1	0	0	0	0.1528	0.0772	-0.0384	-0.0127	-0.1472	0.0049	1.399	1.2839	1.2608	1.0868	1.084	0.8534	-16.1168	-16.0446	-15.9	-15.9916	-15.9811	-15.9566	-16.1716	-16.2265	-15.9313	-14.71	-14.7582	-14.6354	-15.0321	-14.9547	-15.047	-0.133367	0.140485	0.279826	-0.310067	0.000310665	0.00405762	1.31927	9.73221e-07	5.31761e-05	-1.09853	1.56673e-05	0.00018386	-0.0893333	0.377781	0.49618	1.0092	4.07541e-06	0.000217894	0	7	102	3	High	33	215	21.8	Nucleus				0	1	1.45166	0.172242	-0.0786338	FALSE	FALSE	-	-	FALSE	FALSE	FALSE	FALSE	FALSE	FALSE	FALSE	FALSE	FALSE	FALSE	FALSE	FALSE	FALSE	FALSE	FALSE
Q9Y5H2	PCDHGA11	Protocadherin gamma-A11	0	0	0	-0.0974	-0.0313	0.1076	-0.9156	-0.7326	-0.6758	-0.4823	-0.3986	-0.4842	-0.4478	-0.5382	-0.5248	-16.4886	-16.4818	-16.5433	-16.6136	-16.5268	-16.4539	-17.4462	-17.2493	-17.2554	-16.9629	-16.878	-17.0237	-16.9384	-17.0142	-17.0686	-0.785533	3.71453e-05	0.00132408	-0.0522	0.328476	0.467572	-0.4503	4.13257e-05	0.000336386	-0.3099	0.00348493	0.00853034	-0.8124	1.14726e-05	0.000424882	-0.5025	1.52785e-05	0.000356538	0	6	15	3	High	9	935	101.5	Cell membrane	10.32	0	10.32	1	1	0.637327	0.0235006	0.0984093	FALSE	10.32			FALSE	FALSE	FALSE	FALSE	FALSE	FALSE	FALSE	FALSE	FALSE	FALSE	FALSE	FALSE	FALSE	FALSE	FALSE
Q9NX14	NDUFB11	NADH dehydrogenase [ubiquinone] 1 beta subcomplex subunit 11, mitochondrial	0	0	0	-0.0998	-0.081	-0.0556	0.0248	-0.0512	-0.0919	0.1593	0.0551	0.0708	0.0225	0.0484	0.0742	-14.8134	-14.8067	-14.8048	-14.9408	-14.9014	-14.8786	-14.8306	-14.8927	-14.933	-14.6462	-14.7492	-14.7302	-14.7929	-14.7525	-14.7311	0.0215	0.537493	0.685751	-0.0503	0.17762	0.298241	0.0997667	0.016096	0.0295432	-0.1266	0.00910473	0.018572	-0.0771333	0.0428599	0.0947703	0.0494667	0.0475816	0.0816243	0	6	17	6	High	50	153	17.3	Transmembrane								-0.342578	FALSE	FALSE	-	-	FALSE	FALSE	FALSE	FALSE	FALSE	FALSE	FALSE	FALSE	FALSE	FALSE	FALSE	FALSE	FALSE	FALSE	FALSE
Q7Z333	SETX	Probable helicase senataxin	0	0	0	0.0974	-0.0178	0.0908	0.0958	-0.0089	0.0489	0.114	-0.0173	0.0154	0.3153	0.2401	0.2613	-14.6005	-14.5065	-14.5626	-14.5307	-14.5381	-14.4901	-14.5468	-14.5503	-14.55	-14.4786	-14.5214	-14.5433	-14.2872	-14.2606	-14.3017	-0.0294	0.183066	0.333149	0.231267	6.30067e-05	0.00161384	0.0421	0.223088	0.282096	-0.265867	8.46767e-06	0.000131472	0.0075	0.798723	0.86102	0.273367	8.41535e-05	0.000816039	0	12	17	10	High	5	2677	302.7	Nucleus				0	2	0.975914	0.117066	-0.271985	FALSE	FALSE	-	-	FALSE	FALSE	FALSE	FALSE	FALSE	FALSE	FALSE	FALSE	FALSE	FALSE	FALSE	FALSE	FALSE	FALSE	FALSE
Q00013	MPP1	55 kDa erythrocyte membrane protein	0	0	0	0.074	0.031	0.0794	0.1078	0.199	0.2529	0.235	0.2075	0.2743	0.0449	0.0486	0.1782	-14.3707	-14.3434	-14.379	-14.3243	-14.3261	-14.3178	-14.305	-14.1792	-14.1623	-14.1279	-14.1335	-14.1009	-14.3278	-14.289	-14.2011	0.107233	0.0404522	0.126765	-0.151867	0.00516398	0.0242316	0.2436	1.49088e-05	0.000193543	0.0571333	0.310012	0.372336	0.148867	0.012714	0.0387905	0.0917333	0.0405965	0.0716237	0	7	12	7	High	21	466	52.3	Cell membrane				0	4	0.910413	0.0459633	0.0620116	FALSE	FALSE	-	-	FALSE	FALSE	FALSE	FALSE	FALSE	FALSE	FALSE	FALSE	FALSE	FALSE	FALSE	FALSE	FALSE	FALSE	FALSE
Q659C4	LARP1B	La-related protein 1B	0	0	0	0.0286	0.2027	0.0999	0.0868	0.1822	0.1865	-0.1606	-0.0314	-0.1111	-0.0256	0.0594	0.1056	-15.328	-15.4496	-15.4363	-15.327	-15.2605	-15.3546	-15.2833	-15.3022	-15.286	-15.4808	-15.4785	-15.5435	-15.3557	-15.3843	-15.3311	0.0235333	0.43665	0.599125	0.1439	0.00140565	0.0102869	-0.0963	0.0498635	0.0775463	0.0665333	0.0170168	0.0310137	0.114133	0.0210439	0.0560668	0.0476	0.245235	0.319182	0	10	18	6	High	11	914	105.3	-								-0.0518682	FALSE	FALSE	-	-	FALSE	FALSE	FALSE	FALSE	FALSE	FALSE	FALSE	FALSE	FALSE	FALSE	FALSE	FALSE	FALSE	FALSE	FALSE
Q9NW68	BSDC1	BSD domain-containing protein 1	0	0	0	-0.1504	-0.1908	-0.0648	-0.0067	-0.0189	0.1259	-0.5945	-0.6302	-0.5702	-0.2949	-0.3253	-0.2523	-14.3864	-14.3761	-14.4546	-14.5644	-14.5805	-14.5376	-14.4352	-14.4297	-14.365	-14.973	-15.0038	-15.021	-14.6834	-14.6955	-14.7073	0.150867	0.0014338	0.0159937	0.303867	3.83144e-06	0.00034962	-0.593567	8.48907e-07	5.06282e-05	0.285433	3.53816e-05	0.000310229	-0.00426667	0.899369	0.934544	-0.2897	3.17193e-05	0.000496117	0	7	9	7	High	26	430	47.1	-	22.03	0	22.03	1	4	0.886943	0.0469538	-0.127744	FALSE	FALSE	-	-	FALSE	FALSE	FALSE	FALSE	FALSE	FALSE	FALSE	FALSE	FALSE	FALSE	FALSE	FALSE	FALSE	FALSE	FALSE
Q9H7E2	TDRD3	Tudor domain-containing protein 3	0	0	0	-0.0934	-0.1513	-0.1041	-0.1522	-0.1717	-0.1857	0.1091	0.1521	0.1848	0.1105	0.1153	0.207	-14.1277	-14.1338	-14.1861	-14.2487	-14.2988	-14.3084	-14.322	-14.3403	-14.4081	-14.0107	-13.9793	-13.9975	-14.0192	-14.0126	-13.9795	-0.0715	0.0609819	0.165777	-0.00793333	0.665432	0.770438	0.153367	0.000499028	0.00184175	-0.353033	2.4201e-05	0.00024415	-0.2076	0.000662295	0.00538011	0.145433	0.000747826	0.00318133	0	10	14	10	High	22	651	73.1	Nucleus								0.08376	FALSE	FALSE	-	-	FALSE	FALSE	FALSE	FALSE	FALSE	FALSE	FALSE	FALSE	FALSE	FALSE	FALSE	FALSE	FALSE	FALSE	FALSE
O00217	NDUFS8	NADH dehydrogenase [ubiquinone] iron-sulfur protein 8, mitochondrial	0	0	0	-0.0905	-0.0388	-0.0827	-0.0472	-0.0041	-0.0572	0.0555	0.0793	-0.0348	0.0896	-0.017	-0.025	-14.5297	-14.5219	-14.5043	-14.6477	-14.5744	-14.6052	-14.6189	-14.5608	-14.5977	-14.4663	-14.4402	-14.5353	-14.4421	-14.533	-14.5296	0.0166333	0.564237	0.706639	-0.0209667	0.586285	0.705589	0.0380333	0.224841	0.283955	-0.0909	0.031993	0.0525235	-0.0738333	0.0180281	0.0501074	0.0170667	0.571759	0.64141	0	5	12	5	High	35	210	23.7	Mitochondrion inner membrane				0	4	1.05603	0.0655104	-0.534496	FALSE	FALSE	-	-	FALSE	FALSE	FALSE	FALSE	FALSE	FALSE	FALSE	FALSE	FALSE	FALSE	FALSE	FALSE	FALSE	FALSE	FALSE
Q9HA64	FN3KRP	Ketosamine-3-kinase	0	0	0	0.1067	0.1049	0.1872	0.1577	0.1355	0.202	0.1958	0.2218	0.2969	0.1235	0.1737	0.1717	-14.6963	-14.7151	-14.7917	-14.6173	-14.6239	-14.6226	-14.5806	-14.6145	-14.6259	-14.4927	-14.4908	-14.4909	-14.5749	-14.5356	-14.6204	0.0142667	0.47727	0.633521	-0.0855	0.012189	0.0432324	0.2429	0.000149411	0.0007959	-0.0300333	0.320073	0.38254	0.127367	0.00723904	0.026437	0.1574	0.00409685	0.0113536	0	7	12	7	High	29	309	34.4	-				0	4	1.04013	0.0696134	-0.0123675	FALSE	FALSE	-	-	FALSE	FALSE	FALSE	FALSE	FALSE	FALSE	FALSE	FALSE	FALSE	FALSE	FALSE	FALSE	FALSE	FALSE	FALSE
Q86UA1	PRPF39	Pre-mRNA-processing factor 39	0	0	0	-0.1206	-0.0171	-0.1526	0.0067	-0.0129	-0.1485	0.1578	0.2431	0.1155	0.0682	0.1368	0.0678	-13.7582	-13.7947	-13.7317	-13.9064	-13.8255	-13.9026	-13.7935	-13.8424	-13.9165	-13.5926	-13.5491	-13.6124	-13.6921	-13.6521	-13.6643	0.0273667	0.521485	0.672597	-0.0848	0.0091838	0.0356674	0.176833	0.000532749	0.00193614	-0.1813	0.00235124	0.00628196	-0.0892667	0.0549688	0.114057	0.0920333	0.00640159	0.0161625	0	9	13	9	High	15	669	78.4	Nucleus				0	4	1.09947	0.067398	-0.525355	FALSE	FALSE	-	-	FALSE	FALSE	FALSE	FALSE	FALSE	FALSE	FALSE	FALSE	FALSE	FALSE	FALSE	FALSE	FALSE	FALSE	FALSE
Q9NR33	POLE4	DNA polymerase epsilon subunit 4	0	0	0	0.4367	0.2669	0.2694	0.3585	0.4428	0.395	-0.1763	-0.2781	-0.1453	-0.3267	-0.4079	-0.4297	-15.3489	-15.2923	-15.2876	-14.9398	-15.0391	-15.0364	-15.0324	-14.8843	-14.9289	-15.5173	-15.568	-15.4291	-15.6776	-15.6944	-15.7177	0.0565667	0.28716	0.451177	-0.191767	0.00245388	0.0148077	-0.1952	0.00296717	0.00732417	0.748033	2.88078e-06	8.02465e-05	0.361067	0.00019275	0.0024295	-0.386967	3.98827e-06	0.000217894	0	5	8	5	High	71	117	12.2	Nucleus	26.64	6.92	19.72	2	4	0.841912	0.0557144	-0.200086	FALSE	FALSE	-	-	FALSE	FALSE	FALSE	FALSE	FALSE	FALSE	FALSE	FALSE	FALSE	FALSE	FALSE	FALSE	FALSE	FALSE	FALSE
Q96QG7	MTMR9	Myotubularin-related protein 9	0	0	0	0.0661	0.0422	-0.0981	0.0184	0.1139	0.1023	-0.0824	-0.0062	-0.0963	0.0618	0.0347	-0.0255	-14.5019	-14.5411	-14.4677	-14.4634	-14.5126	-14.584	-14.5255	-14.462	-14.4016	-14.5764	-14.5449	-14.5602	-14.4421	-14.5006	-14.4936	0.0569667	0.25018	0.41041	0.0817333	0.00863915	0.0341534	-0.0569333	0.0539524	0.0830747	0.0157333	0.684154	0.730248	0.0405333	0.332126	0.449437	0.0248	0.387866	0.466563	0	6	11	6	High	14	549	63.4	Cytoplasm	23.72	0	23.72	1	4	1.00243	0.0927655	-0.0187865	FALSE	FALSE	-	-	FALSE	FALSE	FALSE	FALSE	FALSE	FALSE	FALSE	FALSE	FALSE	FALSE	FALSE	FALSE	FALSE	FALSE	FALSE
Q92785	DPF2	Zinc finger protein ubi-d4	0	0	0	0.0087	-0.0345	-0.0209	0.1804	0.1108	0.1386	0.3171	0.239	0.2633	0.1724	0.0472	0.1148	-14.4144	-14.3357	-14.3851	-14.4333	-14.384	-14.4242	-14.276	-14.2597	-14.2828	-14.0894	-14.0943	-14.118	-14.244	-14.2827	-14.2707	0.141	0.000558913	0.00827249	-0.165233	8.86451e-05	0.00198716	0.277833	3.60418e-05	0.000316244	-0.00703333	0.713179	0.757262	0.105567	0.00701627	0.0258867	0.1126	0.00436197	0.0119605	0	6	12	6	High	25	391	44.1	Nucleus	32.34	0	32.34	1	4	0.901527	0.0562853	-0.523787	FALSE	FALSE	-	-	FALSE	FALSE	FALSE	FALSE	FALSE	FALSE	FALSE	FALSE	FALSE	FALSE	FALSE	FALSE	FALSE	FALSE	FALSE
O75683	SURF6	Surfeit locus protein 6	0	0	0	-0.1253	-0.2133	-0.1455	0.1569	0.0079	0.1072	0.1916	0.1926	0.2667	0.2864	0.2475	0.4089	-13.7572	-13.6849	-13.8206	-13.9101	-13.9119	-13.9843	-13.6423	-13.7118	-13.7497	-13.5577	-13.4898	-13.5501	-13.4728	-13.4316	-13.4121	0.234167	0.000836614	0.0110965	0.0937	0.0127243	0.0445774	0.2217	0.00152366	0.00433728	-0.262433	0.000307022	0.00134835	0.0529667	0.284468	0.398874	0.3154	0.000210753	0.0014042	0	7	13	7	High	24	361	41.4	Nucleus				0	4	1.03617	0.0473787	-0.768845	FALSE	FALSE	-	-	FALSE	FALSE	FALSE	FALSE	FALSE	FALSE	FALSE	FALSE	FALSE	FALSE	FALSE	FALSE	FALSE	FALSE	FALSE
O75787	ATP6AP2	Renin receptor	0	0	0	0.0296	0.0209	0.0787	0.0623	0.0204	0.0066	-0.2462	-0.2468	-0.2706	-0.2215	-0.2745	-0.2687	-14.2069	-14.1618	-14.1756	-14.2048	-14.1547	-14.1151	-14.1866	-14.1762	-14.2052	-14.4451	-14.4062	-14.4424	-14.4304	-14.4305	-14.4447	-0.0311333	0.299165	0.463316	-0.00396667	0.816131	0.883909	-0.2498	2.36127e-05	0.000248018	0.245867	9.22633e-06	0.000137252	-0.0079	0.721651	0.800962	-0.253767	8.66682e-06	0.000277291	0	6	12	6	High	23	350	39	Transmembrane				0	4	0.950369	0.175065	-1.04466	FALSE	FALSE	-	-	FALSE	FALSE	FALSE	FALSE	FALSE	FALSE	FALSE	FALSE	FALSE	FALSE	FALSE	FALSE	FALSE	FALSE	FALSE
P24386	CHM	Rab proteins geranylgeranyltransferase component A 1	0	0	0	0.1549	0.1045	0.036	0.1258	0.1988	0.1294	-0.2493	-0.3492	-0.2909	-0.1788	-0.1537	-0.1943	-14.5083	-14.497	-14.4988	-14.381	-14.4062	-14.481	-14.4245	-14.333	-14.4057	-14.7497	-14.8437	-14.7859	-14.6891	-14.6449	-14.6936	0.035	0.387549	0.551628	0.117233	0.00736409	0.0306419	-0.291733	4.31887e-05	0.000345975	0.288133	0.000110018	0.000657015	0.113633	0.00791261	0.0279696	-0.1745	9.57787e-05	0.000882255	0	9	15	7	High	16	653	73.4	Cytoplasm				0	4	1.09632	0.0696485	-0.0873729	FALSE	FALSE	-	-	FALSE	FALSE	FALSE	FALSE	FALSE	FALSE	FALSE	FALSE	FALSE	FALSE	FALSE	FALSE	FALSE	FALSE	FALSE
Q96EY4	TMA16	Translation machinery-associated protein 16	0	0	0	0.0794	0.03	0.0345	0.0816	0.0747	0.1383	0.0749	0.1084	0.1398	0.0128	0.0359	0.0406	-13.816	-13.847	-13.8524	-13.7642	-13.8307	-13.8362	-13.7765	-13.8071	-13.7503	-13.7332	-13.7361	-13.7088	-13.8053	-13.8052	-13.8122	0.0324	0.293656	0.457934	-0.0815333	0.00133401	0.00989511	0.112433	0.000939219	0.00298811	0.0296	0.191955	0.245284	0.0605	0.0429007	0.0948283	0.0309	0.0994145	0.150104	0	6	16	6	High	31	203	23.8	-				0	4	0.947267	0.0315626	-0.879306	FALSE	FALSE	-	-	FALSE	FALSE	FALSE	FALSE	FALSE	FALSE	FALSE	FALSE	FALSE	FALSE	FALSE	FALSE	FALSE	FALSE	FALSE
P07203	GPX1	Glutathione peroxidase 1	0	0	0	-0.1783	-0.1053	-0.1668	-0.3421	-0.1679	-0.2025	0.3551	0.3003	0.3331	0.1481	0.1376	0.155	-14.2402	-14.2948	-14.2676	-14.4461	-14.4138	-14.4527	-14.6244	-14.4975	-14.5064	-13.8772	-13.9921	-13.9307	-14.0941	-14.1514	-14.113	-0.105233	0.036529	0.118643	-0.186167	0.00164541	0.0114164	0.3342	7.04449e-05	0.00048523	-0.423267	5.91047e-05	0.000430699	-0.275233	0.000540155	0.00470893	0.148033	0.000780454	0.00327775	0	7	13	7	High	51	203	22.1	Cytoplasm				0	4	1.08264	0.0532068	0.0213805	FALSE	FALSE	-	-	FALSE	FALSE	FALSE	FALSE	FALSE	FALSE	FALSE	FALSE	FALSE	FALSE	FALSE	FALSE	FALSE	FALSE	FALSE
P16930	FAH	Fumarylacetoacetase	0	0	0	-0.0946	-0.2231	-0.226	0.2529	0.154	0.1435	0.0664	0.001	-0.0363	0.0244	-0.0999	-0.1548	-14.4728	-14.4204	-14.3511	-14.5949	-14.6572	-14.5953	-14.2619	-14.3013	-14.2439	-14.3985	-14.417	-14.3836	-14.4504	-14.5145	-14.5063	0.346767	1.9834e-05	0.000841437	-0.0907	0.00704362	0.0296838	0.0150667	0.667558	0.720672	0.221367	0.000208995	0.00101358	0.145733	0.00767859	0.0274052	-0.0756333	0.0831164	0.129708	0	9	12	9	High	26	419	46.3	-				0	4	1.04665	0.0724454	0.0324943	FALSE	FALSE	-	-	FALSE	FALSE	FALSE	FALSE	FALSE	FALSE	FALSE	FALSE	FALSE	FALSE	FALSE	FALSE	FALSE	FALSE	FALSE
P50750	CDK9	Cyclin-dependent kinase 9	0	0	0	0.0758	0.012	0.0501	0.1174	-0.0059	0.0438	0.0309	-0.0016	-0.0317	0.0734	0.0213	0.0595	-13.9816	-13.9204	-13.948	-13.9333	-13.9221	-13.9161	-13.9062	-13.9611	-13.9405	-13.9428	-13.9196	-13.9759	-13.9102	-13.8933	-13.8889	-0.0121	0.576278	0.716057	0.0486333	0.0437879	0.107924	0.0039	0.878027	0.900878	-0.0384667	0.111203	0.152434	0.0140667	0.606206	0.707805	0.0525333	0.0412541	0.0725892	0	8	20	7	High	23	372	42.8	Nucleus								-1.39087	FALSE	FALSE	-	-	FALSE	FALSE	FALSE	FALSE	FALSE	FALSE	FALSE	FALSE	FALSE	FALSE	FALSE	TRUE	FALSE	FALSE	FALSE
Q5XPI4	RNF123	E3 ubiquitin-protein ligase RNF123	0	0	0	-0.0176	-0.0944	-0.091	-0.1124	-0.1676	-0.1139	0.0268	0.0198	-0.0772	0.0736	0.0275	0.012	-14.058	-14.0004	-13.9854	-14.1032	-14.1085	-14.0946	-14.2125	-14.2027	-14.1356	-14.0233	-13.9781	-14.0588	-13.9865	-13.967	-13.9738	-0.0815	0.0195622	0.081114	0.0443	0.108776	0.210587	-0.00546667	0.861903	0.887376	-0.207833	0.000235766	0.00110327	-0.169	0.00203137	0.0109056	0.0388333	0.141206	0.201437	0	12	14	12	High	13	1314	148.4	Cytoplasm				0	4	1.20326	0.142587	-0.435727	FALSE	FALSE	-	-	FALSE	FALSE	FALSE	FALSE	FALSE	FALSE	FALSE	FALSE	FALSE	FALSE	FALSE	FALSE	TRUE	FALSE	FALSE
P61018	RAB4B	Ras-related protein Rab-4B	0	0	0	-0.1512	-0.145	-0.0864	-0.1814	-0.1894	-0.2735	0.0372	0.0151	0.0678	0.0898	0.02	0.0116	-15.883	-15.8636	-15.8671	-16.0618	-16.0223	-15.9717	-16.1064	-16.0877	-16.1768	-15.8379	-15.846	-15.7955	-15.7953	-15.8378	-15.8559	-0.105033	0.02517	0.09425	-0.0032	0.894915	0.933089	0.0447667	0.0642661	0.096625	-0.293967	0.000106787	0.000643352	-0.2524	0.000137162	0.00197879	0.0415667	0.0862414	0.133634	0	6	12	3	High	31	213	23.6	Cell membrane								-0.105322	FALSE	FALSE	-	-	FALSE	FALSE	FALSE	FALSE	FALSE	FALSE	FALSE	FALSE	FALSE	FALSE	FALSE	FALSE	FALSE	FALSE	FALSE
Q04726	TLE3	Transducin-like enhancer protein 3	0	0	0	-0.0109	0.047	-0.0911	0.1284	0.2376	0.1125	0.4126	0.5752	0.47	0.3181	0.2658	0.3218	-15.5301	-15.6138	-15.4927	-15.5686	-15.5805	-15.602	-15.4438	-15.411	-15.4164	-15.1097	-15.0361	-15.0189	-15.214	-15.3422	-15.1714	0.159967	0.000198584	0.00430573	-0.187633	0.0106254	0.0393716	0.490633	2.25249e-05	0.000241452	-0.1812	0.00874318	0.0179673	0.1218	0.0140201	0.0415456	0.303	0.00154416	0.00539858	0	12	14	5	High	16	772	83.4	Nucleus								-0.0669852	FALSE	FALSE	-	-	FALSE	FALSE	FALSE	FALSE	FALSE	FALSE	FALSE	FALSE	FALSE	FALSE	FALSE	FALSE	FALSE	FALSE	FALSE
Q8N543	OGFOD1	Prolyl 3-hydroxylase OGFOD1	0	0	0	-0.1443	0.1386	0.2521	-0.0031	0.2276	0.2444	-0.6888	-0.4525	-0.3324	-0.6332	-0.3602	-0.312	-12.8359	-13.1039	-13.1171	-13.0078	-12.9789	-12.8832	-12.881	-12.9111	-12.9091	-13.5168	-13.554	-13.4458	-13.4711	-13.4582	-13.4295	0.0562333	0.170004	0.316868	0.0526	0.141405	0.254225	-0.486567	0.00110823	0.0033909	0.552533	2.50093e-07	2.59715e-05	0.118567	0.182579	0.283235	-0.433967	0.00167269	0.00570614	0	11	18	11	High	21	542	63.2	Nucleus	20.355	5.315	15.04	2	4	0.840357	0.0796727	-0.136287	FALSE	FALSE	-	-	FALSE	FALSE	FALSE	FALSE	FALSE	FALSE	FALSE	FALSE	FALSE	FALSE	FALSE	FALSE	FALSE	FALSE	FALSE
Q96H20	SNF8	Vacuolar-sorting protein SNF8	0	0	0	-0.0888	-0.1353	-0.0196	-0.0086	-0.1158	-0.0195	-0.0729	-0.1302	-0.1175	-0.0691	-0.1474	-0.057	-14.0761	-14.0189	-14.0967	-14.1925	-14.168	-14.1345	-14.1267	-14.1696	-14.1524	-14.1411	-14.1467	-14.2104	-14.1473	-14.1604	-14.1541	0.0154333	0.527672	0.678017	0.0121333	0.606277	0.720975	-0.102167	0.0152461	0.0282012	0.00436667	0.817227	0.847954	-0.0856667	0.0216087	0.0571445	-0.0900333	0.00903299	0.0212125	0	6	12	6	High	28	258	28.8	Nucleus	25.3067	2.8241	22.74	3	4	0.827327	0.0514641	-1.01068	TRUE	FALSE	-	-	FALSE	FALSE	FALSE	FALSE	FALSE	FALSE	FALSE	FALSE	FALSE	FALSE	FALSE	FALSE	FALSE	FALSE	FALSE
Q9UBM7	DHCR7	7-dehydrocholesterol reductase	0	0	0	-0.1331	-0.0427	-0.1213	-0.1363	-0.0753	-0.1667	-0.1677	-0.0897	-0.1231	0.1001	0.1081	0.047	-12.7313	-12.7322	-12.6794	-12.892	-12.7886	-12.8189	-12.9096	-12.8423	-12.8824	-12.8911	-12.8194	-12.7987	-12.6332	-12.6183	-12.6328	-0.0449333	0.235818	0.394027	0.2083	0.000288777	0.00387224	-0.1221	0.00773664	0.0160859	-0.25	4.29339e-05	0.000350809	-0.1638	0.00110482	0.00743063	0.0862	0.00506512	0.0134949	0	9	22	9	High	19	475	54.5	Transmembrane				0	4	1.77157	0.783466	-0.119849	FALSE	FALSE	-	-	FALSE	FALSE	FALSE	FALSE	FALSE	FALSE	FALSE	FALSE	FALSE	FALSE	FALSE	FALSE	FALSE	FALSE	FALSE
Q04724	TLE1	Transducin-like enhancer protein 1	0	0	0	-0.2573	-0.3171	-0.358	-0.1655	-0.1138	-0.3116	0.1373	0.1099	-0.0245	0.0845	0.1048	-0.0175	-16.8846	-16.9188	-16.8243	-17.1695	-17.2496	-17.2006	-17.0921	-17.0674	-17.1722	-16.7395	-16.8064	-16.845	-16.8022	-16.8082	-16.8423	0.096	0.0395964	0.124999	-0.0206	0.522234	0.65146	0.0789333	0.0783367	0.114598	-0.293	0.000131198	0.000737935	-0.234667	0.00102757	0.00711974	0.0583333	0.0861417	0.133552	0	12	14	2	High	20	770	83.1	-	9.45	0	9.45	1	4	0.839355	0.145428	-0.00213417	FALSE	9.45			FALSE	FALSE	FALSE	FALSE	FALSE	FALSE	FALSE	FALSE	FALSE	FALSE	FALSE	FALSE	FALSE	FALSE	FALSE
O00213	APBB1	Amyloid beta precursor protein binding family B member 1	0	0	0	-0.1121	-0.1309	-0.0837	-0.2295	-0.1916	-0.2199	0.0595	0.1078	0.0368	0.0148	-0.0681	-0.0128	-15.004	-14.9869	-15.0033	-15.1437	-15.1315	-15.1051	-15.2755	-15.2133	-15.2594	-14.9366	-14.8767	-14.9627	-14.9912	-15.0492	-15.0165	-0.122633	0.00234645	0.0218432	-0.0936333	0.017016	0.0544397	0.0727333	0.0308987	0.0515088	-0.230433	0.000141267	0.000776695	-0.251333	4.53892e-05	0.000978098	-0.0209	0.32225	0.400356	0	6	8	5	High	11	710	77.2	Nucleus	10.52	4.13298	5.47	4	4	0.573348	0.0974778	-0.0655069	FALSE	FALSE	-	-	FALSE	FALSE	FALSE	FALSE	FALSE	FALSE	FALSE	FALSE	FALSE	FALSE	FALSE	FALSE	FALSE	FALSE	FALSE
Q8TEP8	CEP192	Centrosomal protein of 192 kDa	0	0	0	0.0161	0.1197	0.1172	0.096	0.1493	0.1698	0.1641	0.2017	0.2171	0.0488	0.0865	0.196	-14.5078	-14.5643	-14.6213	-14.5193	-14.4583	-14.5224	-14.4538	-14.4498	-14.4878	-14.3358	-14.3602	-14.4004	-14.4611	-14.472	-14.4258	0.0362	0.201087	0.354965	-0.0875	0.00959221	0.0366837	0.199	0.00127148	0.00377038	-0.0108333	0.627098	0.67978	0.100667	0.0246085	0.0632398	0.1115	0.0144537	0.0308511	0	12	14	12	High	6	2537	278.9	Cytoplasm	24.19	4.93905	17.47	3	4	0.833355	0.0490159	-0.863698	TRUE	FALSE	-	-	TRUE	TRUE	FALSE	FALSE	TRUE	FALSE	FALSE	FALSE	FALSE	FALSE	FALSE	FALSE	FALSE	FALSE	FALSE
Q8WXA3	RUFY2	RUN and FYVE domain-containing protein 2	0	0	0	0.0325	0.0488	0.1045	0.0534	0.045	0.0643	-0.0451	-0.0095	0.0247	-0.0655	-0.0245	0.0615	-14.0313	-14.0429	-14.1025	-14.0264	-14.0078	-14.0162	-14.02	-14.0327	-14.0744	-14.0685	-14.05	-14.0739	-14.0989	-14.0616	-14.0414	-0.0255667	0.265633	0.427804	-0.00316667	0.875697	0.921134	-0.00523333	0.83301	0.863388	0.0249333	0.348821	0.412748	0.0165333	0.579905	0.684974	-0.0084	0.760636	0.80705	0	12	13	10	High	19	606	70	Nucleus								-0.0698802	FALSE	FALSE	-	-	FALSE	FALSE	FALSE	FALSE	FALSE	FALSE	FALSE	FALSE	FALSE	FALSE	FALSE	FALSE	FALSE	FALSE	FALSE
Q9UBH6	XPR1	Xenotropic and polytropic retrovirus receptor 1	0	0	0	-0.0745	-0.0989	-0.0574	-0.036	-0.0334	-0.0909	-0.1559	-0.1375	-0.1637	-0.1026	-0.0638	-0.0346	-14.1029	-14.1256	-14.1396	-14.205	-14.2382	-14.2152	-14.1809	-14.1938	-14.2668	-14.2509	-14.2607	-14.2995	-14.2075	-14.1836	-14.1746	0.00563333	0.848072	0.908838	0.0818	0.00567561	0.0256904	-0.147667	0.000422101	0.00162842	-0.0252667	0.401989	0.466244	-0.0911333	0.0212252	0.0564093	-0.0658667	0.00980188	0.0227434	0	8	11	8	High	15	696	81.5	Cell membrane				0	4	1.16771	0.277489	-0.16982	FALSE	FALSE	-	-	FALSE	FALSE	FALSE	FALSE	FALSE	FALSE	FALSE	FALSE	FALSE	FALSE	FALSE	FALSE	FALSE	FALSE	FALSE
P78324	SIRPA	Tyrosine-protein phosphatase non-receptor type substrate 1	0	0	0	0.0368	0.1175	0.1366	-0.1348	-0.0736	-0.1401	-0.111	-0.0407	-0.0115	0.0186	0.0885	0.0764	-14.1978	-14.2505	-14.2432	-14.1886	-14.1467	-14.1248	-14.3746	-14.3589	-14.4195	-14.3009	-14.2888	-14.2509	-14.1812	-14.1562	-14.1672	-0.230967	0.000164761	0.00384137	0.112	0.00104423	0.00852421	-0.0497	0.0767725	0.112715	-0.216133	8.60289e-05	0.000557558	-0.153833	0.00123413	0.00789438	0.0623	0.0199061	0.0398634	0	7	12	7	High	19	504	54.9	Transmembrane				0	1	1.05657	0.0456131	-0.25322	FALSE	TRUE	TSG	2	FALSE	FALSE	FALSE	FALSE	FALSE	FALSE	FALSE	FALSE	FALSE	FALSE	FALSE	FALSE	FALSE	FALSE	FALSE
P00519	ABL1	Tyrosine-protein kinase ABL1	0	0	0	0.0007	-0.1244	-0.1093	0.0175	-0.1386	-0.0497	0.0414	0.0161	-0.1537	-0.0483	-0.1029	0.0372	-16.0381	-15.9323	-15.9746	-16.065	-16.0704	-16.1021	-16.0626	-16.1057	-16.0606	-15.9888	-15.9138	-16.1245	-16.0885	-16.0293	-15.9379	0.00286667	0.898843	0.940266	-0.00953333	0.887383	0.928862	-0.0273667	0.658406	0.712545	-0.0577333	0.215204	0.270985	-0.0946333	0.0289944	0.0708505	-0.0369	0.457874	0.535198	0	8	10	5	High	12	1130	122.8	Nucleus								-0.0163695	FALSE	TRUE	oncogene, fusion	1	TRUE	TRUE	FALSE	FALSE	FALSE	FALSE	FALSE	FALSE	FALSE	FALSE	FALSE	FALSE	FALSE	FALSE	FALSE
Q96QD9	FYTTD1	UAP56-interacting factor	0	0	0	-0.1341	-0.0864	-0.0953	-0.2494	-0.2005	-0.1946	-0.0383	0.0451	-0.0352	0.115	0.1031	0.0851	-14.4567	-14.5002	-14.4434	-14.6184	-14.6003	-14.557	-14.7482	-14.7355	-14.6743	-14.4871	-14.4526	-14.4749	-14.3437	-14.3913	-14.3587	-0.127433	0.00489356	0.0346212	0.106967	0.00145906	0.0105114	-0.00476667	0.832658	0.863374	-0.354767	1.73406e-05	0.00019701	-0.252567	0.000150867	0.00209864	0.1022	0.00420106	0.0115898	0	6	13	6	High	22	318	35.8	Nucleus	10.33	0	10.33	1	4	0.824848	0.136463	-0.0330793	FALSE	FALSE	-	-	FALSE	FALSE	FALSE	FALSE	FALSE	FALSE	FALSE	FALSE	FALSE	FALSE	FALSE	FALSE	FALSE	FALSE	FALSE
P04818	TYMS	Thymidylate synthase	0	0	0	1.2803	1.1733	1.3009	1.3491	1.3986	1.4674	0.1411	0.0913	0.2079	0.2284	0.2315	0.283	-14.2771	-14.2783	-14.3718	-13.0244	-13.1187	-13.0891	-12.97	-12.9145	-12.9406	-14.1281	-14.1846	-14.1601	-14.0507	-14.041	-14.0892	0.1357	0.00510052	0.0355333	0.0973	0.00488792	0.0234264	0.151467	0.00371996	0.00877425	1.1186	1.26659e-08	7.73977e-06	1.36737	2.43103e-08	1.36607e-05	0.248767	0.000271662	0.00163321	0	8	14	8	High	31	313	35.7	Nucleus	9.11333	3.96291	6.06	3	4	0.595317	0.155442	-0.528352	TRUE	FALSE	-	-	FALSE	FALSE	FALSE	FALSE	FALSE	FALSE	FALSE	FALSE	FALSE	FALSE	FALSE	FALSE	FALSE	FALSE	FALSE
Q6ZS30	NBEAL1	Neurobeachin-like protein 1	0	0	0	-0.0277	0.0718	0.0656	-0.011	0.0402	0.0906	-0.1368	-0.1682	-0.1242	-0.2359	-0.1584	-0.0848	-14.8173	-14.8801	-14.9004	-14.8726	-14.8221	-14.853	-14.8704	-14.8747	-14.8461	-14.9462	-15.0459	-15.0208	-15.0552	-15.0327	-14.9856	-0.0145	0.510323	0.662858	-0.0202	0.5592	0.682727	-0.138367	0.00817813	0.0168066	0.160767	0.000627492	0.00229803	0.0022	0.939086	0.959728	-0.158567	0.00203559	0.0066064	0	13	15	13	High	6	2694	307	-				0	4	1.2526	0.218423	-0.284078	FALSE	FALSE	-	-	FALSE	FALSE	FALSE	FALSE	FALSE	FALSE	FALSE	FALSE	FALSE	FALSE	FALSE	FALSE	FALSE	FALSE	FALSE
A0AVF1	TTC26	Intraflagellar transport protein 56	0	0	0	-0.0869	-0.0588	-0.0557	-0.0961	-0.0704	-0.1179	0.0219	0.0907	0.1061	0.0141	0.0233	0.0425	-14.7699	-14.7952	-14.7693	-14.8843	-14.8676	-14.8433	-14.908	-14.9003	-14.9235	-14.7401	-14.7021	-14.6594	-14.7578	-14.7661	-14.7273	-0.0455333	0.053421	0.152089	-0.0498667	0.0939456	0.188575	0.0776	0.0212753	0.037466	-0.1602	0.000170083	0.000883459	-0.132467	0.000485369	0.00442442	0.0277333	0.163896	0.228258	0	8	11	8	High	18	554	64.1	Cell projection				0	4	0.947817	0.0785673	-0.0106348	FALSE	FALSE	-	-	FALSE	FALSE	FALSE	FALSE	FALSE	FALSE	FALSE	FALSE	FALSE	FALSE	FALSE	FALSE	FALSE	FALSE	FALSE
Q6XE24	RBMS3	RNA-binding motif, single-stranded-interacting protein 3	0	0	0	-0.1505	-0.1358	-0.1058	-0.0555	-0.1805	-0.2142	-0.1514	-0.1675	-0.2142	-0.1991	-0.2643	-0.3074	-14.8816	-14.8772	-14.8695	-15.0596	-15.0267	-14.9935	-14.9791	-15.0925	-15.12	-15.0251	-15.0422	-15.0799	-15.0827	-15.1356	-15.1774	-0.0372667	0.413075	0.576485	-0.0828333	0.0310884	0.0839258	-0.172967	0.000136458	0.000746417	0.0680333	0.186262	0.238901	-0.187767	0.00348742	0.0157773	-0.2558	8.68159e-05	0.000835445	0	7	17	4	High	18	437	47.8	Cytoplasm				0	3	0.972282	0.0410988	0.0531912	FALSE	FALSE	-	-	FALSE	FALSE	FALSE	FALSE	FALSE	FALSE	FALSE	FALSE	FALSE	FALSE	FALSE	FALSE	FALSE	FALSE	FALSE
Q9NY12	GAR1	H/ACA ribonucleoprotein complex subunit 1	0	0	0	-0.019	-0.0368	0.0374	0.0622	0.0733	0.0557	0.1407	0.1765	0.1755	0.0961	0.1108	0.1274	-12.8583	-12.8762	-12.8925	-12.9049	-12.9267	-12.8733	-12.8382	-12.8377	-12.8731	-12.7098	-12.6973	-12.7132	-12.7643	-12.7596	-12.7655	0.0519667	0.0584839	0.16171	-0.0563667	0.00471268	0.0227651	0.1689	6.37559e-05	0.00045489	-0.0865333	0.00300814	0.00759581	0.026	0.260849	0.373046	0.112533	0.000355472	0.00194069	0	9	21	9	High	36	217	22.3	Nucleus				0	4	1.04115	0.0386296	-0.647689	FALSE	FALSE	-	-	FALSE	FALSE	FALSE	FALSE	FALSE	FALSE	FALSE	FALSE	FALSE	FALSE	FALSE	FALSE	FALSE	FALSE	FALSE
P41223	BUD31	Protein BUD31 homolog	0	0	0	0.0771	0.0431	0.01	0.1966	0.1029	0.0182	0.1391	0.1075	0.0434	0.079	0.0522	0.0145	-13.8982	-13.8742	-13.832	-13.8486	-13.8449	-13.8402	-13.7436	-13.8062	-13.8501	-13.7512	-13.7643	-13.7848	-13.8212	-13.8162	-13.8179	0.0446	0.189101	0.340795	-0.0516667	0.0126105	0.044305	0.101367	0.00459701	0.0104511	0.0184667	0.558027	0.614246	0.0681667	0.0974082	0.176096	0.0497	0.0527035	0.0888956	0	7	16	7	High	45	144	17	Nucleus	22.1	0	22.1	1	2	0.855789	0.0609164	-1.69271	TRUE	FALSE	-	-	FALSE	FALSE	FALSE	FALSE	FALSE	FALSE	FALSE	FALSE	FALSE	FALSE	FALSE	FALSE	FALSE	FALSE	FALSE
Q7L5D6	GET4	Golgi to ER traffic protein 4 homolog	0	0	0	0.0557	-0.0122	0.0448	0.079	0.0012	0.1071	-0.0712	-0.0512	-0.0486	-0.0539	-0.0405	-0.023	-13.7594	-13.7452	-13.7738	-13.7313	-13.7711	-13.7471	-13.7224	-13.7789	-13.703	-13.8228	-13.794	-13.8185	-13.8153	-13.7799	-13.7972	0.0150667	0.584834	0.721971	0.0143	0.418352	0.556696	-0.0523	0.0235655	0.0408516	0.0627	0.0508955	0.077891	0.0247	0.380819	0.499067	-0.038	0.063646	0.10393	0	9	16	9	High	31	327	36.5	Cytoplasm				0	4	1.10457	0.0411433	-0.321524	FALSE	FALSE	-	-	FALSE	FALSE	FALSE	FALSE	FALSE	FALSE	FALSE	FALSE	FALSE	FALSE	FALSE	FALSE	FALSE	FALSE	FALSE
Q9H0U3	MAGT1	Magnesium transporter protein 1	0	0	0	0.0508	0.0421	0.0114	0.0381	0.0396	-0.0126	-0.0287	-0.0625	-0.0439	-0.0329	0.001	-0.0661	-13.3541	-13.3693	-13.321	-13.331	-13.3409	-13.3279	-13.3581	-13.3646	-13.3699	-13.3749	-13.4293	-13.3611	-13.3891	-13.3625	-13.3875	-0.0309333	0.0943331	0.217505	0.00873333	0.708865	0.805357	-0.0403	0.161147	0.213362	0.0155	0.380793	0.4451	-0.0160667	0.464809	0.57991	-0.0315667	0.143676	0.20438	0	8	24	7	High	20	335	38	Cell membrane				0	4	1.76529	0.656797	-0.0579081	FALSE	FALSE	-	-	FALSE	FALSE	FALSE	FALSE	FALSE	FALSE	FALSE	FALSE	FALSE	FALSE	FALSE	FALSE	FALSE	FALSE	FALSE
Q9BY43	CHMP4A	Charged multivesicular body protein 4a	0	0	0	-0.1297	-0.1415	-0.0817	-0.0505	-0.0149	0.0263	0.0219	0.029	0.0629	0.0598	0.0684	0.065	-13.8449	-13.8397	-13.8417	-14.0022	-13.9949	-13.9416	-13.9375	-13.8894	-13.8517	-13.8152	-13.8082	-13.775	-13.7872	-13.7655	-13.7771	0.0867	0.0299468	0.104697	0.0228667	0.219217	0.347899	0.0426333	0.0503324	0.0782044	-0.116267	0.00473486	0.0108708	-0.0507667	0.105305	0.186326	0.0655	0.0032597	0.00951441	0	6	11	6	High	29	222	25.1	Cytoplasmic vesicle membrane								-0.073803	FALSE	FALSE	-	-	TRUE	TRUE	TRUE	TRUE	FALSE	FALSE	FALSE	FALSE	FALSE	FALSE	FALSE	FALSE	FALSE	FALSE	FALSE
Q9BRJ6	C7orf50	Uncharacterized protein C7orf50	0	0	0	-0.0453	-0.1449	-0.1018	-0.0948	-0.092	-0.0618	0.1834	0.1492	0.0552	0.0475	0.0005	0.03	-14.5203	-14.4949	-14.5041	-14.5932	-14.6535	-14.6241	-14.6571	-14.6217	-14.6022	-14.329	-14.3432	-14.4451	-14.4749	-14.4885	-14.4745	-0.0034	0.895546	0.938436	-0.106867	0.0190591	0.0592724	0.134	0.00798678	0.0164882	-0.1477	0.000418294	0.001684	-0.120567	0.00178107	0.00996538	0.0271333	0.110796	0.164217	0	6	9	6	High	46	194	22.1	-				0	4	1.07493	0.118676	-0.129477	FALSE	FALSE	-	-	FALSE	FALSE	FALSE	FALSE	FALSE	FALSE	FALSE	FALSE	FALSE	FALSE	FALSE	FALSE	FALSE	FALSE	FALSE
P57081	WDR4	tRNA (guanine-N(7)-)-methyltransferase non-catalytic subunit WDR4	0	0	0	-0.0787	-0.15	-0.0221	0.2925	0.0833	0.116	-0.0616	-0.1438	-0.0516	-0.1898	-0.3083	-0.2202	-14.3413	-14.294	-14.358	-14.4476	-14.4577	-14.3983	-14.0908	-14.2454	-14.2782	-14.395	-14.4353	-14.4058	-14.5332	-14.5965	-14.5786	0.229733	0.00551818	0.0374368	-0.1574	0.000482403	0.00531134	-0.0809333	0.014025	0.0263237	0.364633	0.000594597	0.00220684	0.1263	0.0567847	0.116842	-0.238333	0.000113617	0.000974684	0	8	12	8	High	27	412	45.5	Nucleus				0	4	1.06686	0.0550497	-0.287039	FALSE	FALSE	-	-	FALSE	FALSE	FALSE	FALSE	FALSE	FALSE	FALSE	FALSE	FALSE	FALSE	FALSE	FALSE	FALSE	FALSE	FALSE
O75884	RBBP9	Serine hydrolase RBBP9	0	0	0	-0.0317	-0.0217	-0.0752	-0.0107	0.0642	0.08	0.0383	0.0618	0.0393	0.012	0.0161	0.0068	-14.3643	-14.3734	-14.3477	-14.4236	-14.4088	-14.4411	-14.4171	-14.3439	-14.304	-14.3181	-14.3091	-14.3046	-14.3544	-14.3515	-14.3413	0.0695	0.0782633	0.193562	-0.0384667	0.0246676	0.0712446	0.0512	0.0174502	0.0316821	-0.00593333	0.857052	0.882958	0.0068	0.842425	0.892833	0.0127333	0.409253	0.487355	0	6	18	6	High	52	186	21	-				0	4	1.05696	0.0509947	0.0924425	FALSE	FALSE	-	-	FALSE	FALSE	FALSE	FALSE	FALSE	FALSE	FALSE	FALSE	FALSE	FALSE	FALSE	FALSE	FALSE	FALSE	FALSE
P52566	ARHGDIB	Rho GDP-dissociation inhibitor 2	0	0	0	0.0134	-0.0133	-0.0962	0.1262	0.049	-0.0652	0.6033	0.6384	0.597	0.4354	0.3705	0.4267	-13.6155	-13.5992	-13.6055	-13.6296	-13.6262	-13.7199	-13.5313	-13.5851	-13.707	-13.0043	-12.9584	-13.0047	-13.1821	-13.2229	-13.1792	0.0507667	0.374714	0.538741	-0.2056	8.96998e-05	0.00198716	0.6176	8.97826e-08	2.06988e-05	-0.413067	0.000173043	0.000895572	-0.00106667	0.982437	0.988297	0.412	6.41983e-07	0.000105011	0	10	17	10	High	62	201	23	Cytoplasm				0	2	1.05057	0.0691928	0.0724791	FALSE	FALSE	-	-	FALSE	FALSE	FALSE	FALSE	FALSE	FALSE	FALSE	FALSE	FALSE	FALSE	FALSE	FALSE	FALSE	FALSE	FALSE
Q96MX6	DNAAF10	Dynein axonemal assembly factor 10	0	0	0	0.1739	0.0388	0.058	0.0419	0.0457	-0.0048	-0.0868	-0.0623	-0.0522	-0.0949	-0.1848	-0.1354	-14.0831	-14.038	-14.0625	-13.9367	-14.0129	-14.0226	-14.0831	-14.027	-14.1036	-14.162	-14.0978	-14.1108	-14.1801	-14.217	-14.1982	-0.0805	0.0540539	0.153377	-0.0749	0.0158131	0.0515891	-0.0623333	0.041669	0.0666439	0.1272	0.0029766	0.00752951	-0.0100333	0.727562	0.805013	-0.137233	0.00040795	0.00214111	0	9	14	9	High	36	357	39.7	Dynein axonemal particle				0	4	0.988461	0.0793986	-0.821424	FALSE	FALSE	-	-	FALSE	FALSE	FALSE	FALSE	FALSE	FALSE	FALSE	FALSE	FALSE	FALSE	FALSE	FALSE	FALSE	FALSE	FALSE
P22670	RFX1	MHC class II regulatory factor RFX1	0	0	0	0.0271	0.0886	0.0595	0.0769	0.1111	0.1383	0.0932	0.1505	0.1287	0.1007	0.1479	0.1068	-14.8519	-14.9212	-14.8689	-14.8524	-14.8463	-14.8276	-14.8171	-14.8449	-14.7668	-14.7509	-14.7683	-14.7364	-14.7532	-14.7675	-14.7625	0.0325	0.243868	0.403694	-0.0092	0.551261	0.677008	0.1288	0.00168557	0.00469861	-0.0485333	0.0947306	0.132704	0.0710667	0.0605784	0.122546	0.1196	0.00172224	0.00583517	0	9	13	9	High	12	979	104.7	Nucleus				0	4	0.962911	0.0452792	0.0198192	FALSE	FALSE	-	-	FALSE	FALSE	FALSE	FALSE	FALSE	FALSE	FALSE	FALSE	FALSE	FALSE	TRUE	FALSE	FALSE	FALSE	FALSE
Q9BX68	HINT2	Adenosine 5'-monophosphoramidase HINT2	0	0	0	-0.0604	-0.1247	-0.105	0.0364	-0.1293	-0.1086	0.3788	0.2767	0.2739	0.283	0.2538	0.2234	-13.9873	-13.9061	-13.9	-14.0753	-14.0445	-14.0232	-13.9929	-14.0702	-14.0449	-13.6006	-13.6269	-13.6222	-13.7064	-13.6465	-13.677	0.0116667	0.684503	0.795318	-0.0600667	0.0247792	0.0714481	0.314567	3.62308e-05	0.000317251	-0.359367	2.08981e-05	0.000220993	-0.104867	0.0233669	0.0608873	0.2545	0.000194078	0.0013304	0	4	14	4	High	36	163	17.2	Mitochondrion				0	4	1.12586	0.0657575	-0.123114	FALSE	FALSE	-	-	FALSE	FALSE	FALSE	FALSE	FALSE	FALSE	FALSE	FALSE	FALSE	FALSE	FALSE	FALSE	FALSE	FALSE	FALSE
P09001	MRPL3	39S ribosomal protein L3, mitochondrial	0	0	0	-0.0171	-0.074	0.0474	-0.0276	-0.0404	0.0343	0.068	-0.0083	0.1223	0.0274	-0.0243	0.0875	-13.725	-13.6744	-13.7356	-13.7696	-13.7621	-13.7064	-13.7946	-13.7496	-13.7376	-13.6491	-13.6803	-13.6095	-13.6996	-13.6929	-13.6485	-0.0145667	0.60533	0.738955	-0.0340333	0.220878	0.349657	0.0653667	0.0527399	0.081457	-0.0802667	0.0183108	0.0329509	-0.0489333	0.121328	0.208051	0.0313333	0.243767	0.317658	0	10	12	10	High	30	348	38.6	Mitochondrion				0	4	0.997743	0.0817846	-0.428682	FALSE	FALSE	-	-	FALSE	FALSE	FALSE	FALSE	FALSE	FALSE	FALSE	FALSE	FALSE	FALSE	FALSE	FALSE	FALSE	FALSE	FALSE
Q9H788	SH2D4A	SH2 domain-containing protein 4A	0	0	0	0.1613	0.1583	0.1548	0.2909	0.1121	0.1316	-0.2364	-0.2101	-0.2783	-0.2407	-0.2693	-0.2441	-13.8747	-13.869	-13.8725	-13.741	-13.7244	-13.736	-13.6258	-13.7916	-13.7772	-14.1032	-14.0766	-14.147	-14.1175	-14.1324	-14.117	0.00226667	0.963215	0.980755	-0.0133667	0.553962	0.679058	-0.236867	4.63649e-05	0.000361909	0.390767	0.00022041	0.00105051	0.140533	0.0255628	0.0649343	-0.250233	2.13609e-06	0.000171167	0	10	14	10	High	28	454	52.7	Cytoplasm	22.31	0	22.31	1	3	0.891138	0.0561433	0.151324	FALSE	FALSE	-	-	FALSE	FALSE	FALSE	FALSE	FALSE	FALSE	FALSE	FALSE	FALSE	FALSE	FALSE	FALSE	FALSE	FALSE	FALSE
Q86U38	NOP9	Nucleolar protein 9	0	0	0	-0.0458	-0.0923	-0.1419	-0.0465	-0.0242	-0.0427	-0.0799	0.014	-0.1319	-0.0534	-0.0606	-0.1031	-14.1296	-14.1327	-14.0627	-14.2031	-14.2386	-14.2229	-14.2182	-14.1917	-14.1416	-14.2016	-14.1163	-14.1908	-14.1851	-14.1874	-14.1662	0.0377	0.191652	0.343812	-0.01	0.714155	0.809648	-0.0612333	0.108563	0.151535	-0.00426667	0.867052	0.891621	-0.0755	0.054076	0.112853	-0.0712333	0.02413	0.0468097	0	8	13	8	High	18	636	69.4	-				0	4	0.964502	0.0487123	-0.969878	FALSE	FALSE	-	-	FALSE	FALSE	FALSE	FALSE	FALSE	FALSE	FALSE	FALSE	FALSE	FALSE	FALSE	FALSE	FALSE	FALSE	FALSE
P22090	RPS4Y1	40S ribosomal protein S4, Y isoform 1	0	0	0	-0.034	-0.127	-0.0677	0.1269	-0.2195	-0.6092	0.2038	0.0404	-0.1456	-0.008	-0.0114	0.0622	-17.0232	-16.882	-16.8959	-17.0848	-17.0227	-16.9819	-16.9384	-17.1363	-17.5414	-16.8116	-16.8392	-17.0378	-17.0333	-16.8876	-16.8341	-0.175567	0.293153	0.45739	-0.0221333	0.788138	0.863983	0.0375	0.617805	0.676391	-0.287033	0.121866	0.164779	-0.271667	0.127953	0.216075	0.0153667	0.817176	0.85272	0	6	58	1	High	20	263	29.4	-				0	1	0.925259	0.0241563		FALSE				FALSE	FALSE	FALSE	FALSE	FALSE	FALSE	FALSE	FALSE	FALSE	FALSE	FALSE	FALSE	FALSE	FALSE	FALSE
Q96MW5	COG8	Conserved oligomeric Golgi complex subunit 8	0	0	0	-0.0748	-0.004	-0.1604	0.0601	-0.038	0.0255	-0.1981	-0.2067	-0.2469	-0.1846	-0.1507	-0.2857	-13.9575	-13.9667	-13.8627	-14.0599	-13.9844	-14.0414	-13.9394	-14.0396	-13.8735	-14.1477	-14.171	-14.1058	-14.1441	-14.1116	-14.1489	0.0777333	0.152842	0.295695	0.00663333	0.775124	0.853764	-0.212533	0.000964728	0.00305111	0.184033	0.00666218	0.0143596	-0.0218667	0.686135	0.773921	-0.2059	0.000787242	0.00329817	0	10	12	10	High	20	612	68.4	Golgi apparatus membrane				0	4	1.10676	0.120103	-0.673075	TRUE	FALSE	-	-	FALSE	FALSE	FALSE	FALSE	FALSE	FALSE	FALSE	FALSE	FALSE	FALSE	FALSE	FALSE	FALSE	FALSE	FALSE
Q9BZX2	UCK2	Uridine-cytidine kinase 2	0	0	0	0.2362	0.2454	0.3455	0.2345	0.2427	0.3374	-0.5127	-0.5094	-0.4513	-0.3344	-0.278	-0.2088	-13.774	-13.7795	-13.8584	-13.5654	-13.5478	-13.5311	-13.5815	-13.5717	-13.5572	-14.2788	-14.2865	-14.3059	-14.1104	-14.0517	-14.0675	-0.0220333	0.268458	0.431092	0.213867	5.44899e-05	0.00147519	-0.486433	2.6961e-06	8.61636e-05	0.5064	6.95389e-07	4.0065e-05	0.233833	0.000218087	0.00260214	-0.272567	0.00012336	0.00101378	0	7	13	6	High	28	261	29.3	-	10.7325	1.14788	9.71	4	4	0.614167	0.0388815	-0.11717	FALSE	FALSE	-	-	FALSE	FALSE	FALSE	FALSE	FALSE	FALSE	FALSE	FALSE	FALSE	FALSE	FALSE	FALSE	FALSE	FALSE	FALSE
O43572	AKAP10	A-kinase anchor protein 10, mitochondrial	0	0	0	-0.2054	-0.2363	-0.3546	0.0239	-0.056	-0.1006	0.0445	0.073	0.0094	0.0657	0.0458	-0.0386	-14.6487	-14.6258	-14.555	-14.8817	-14.8758	-14.9278	-14.6668	-14.7165	-14.6918	-14.5964	-14.5503	-14.5418	-14.5851	-14.5741	-14.594	0.2034	0.00017562	0.00396419	-0.0215667	0.303604	0.441252	0.047	0.177124	0.231839	-0.1073	0.00174961	0.00498598	-0.0818667	0.0400767	0.0901779	0.0254333	0.385002	0.463705	0	7	9	7	High	15	662	73.8	Cytoplasm				0	4	1.06408	0.084852	-0.0461923	FALSE	FALSE	-	-	FALSE	FALSE	FALSE	FALSE	FALSE	FALSE	FALSE	FALSE	FALSE	FALSE	FALSE	FALSE	FALSE	FALSE	FALSE
Q9BV20	MRI1	Methylthioribose-1-phosphate isomerase	0	0	0	-0.011	-0.0213	0.0408	-0.0145	0.0128	0.0133	0.1087	0.1208	0.1532	0.066	0.0698	0.1567	-13.5221	-13.5283	-13.5886	-13.5608	-13.5633	-13.566	-13.5786	-13.5503	-13.6115	-13.4056	-13.4051	-13.4316	-13.4582	-13.4526	-13.4323	-0.0167667	0.456341	0.614996	-0.0336	0.0738218	0.158879	0.132233	0.00150783	0.00430844	-0.132433	0.00108403	0.00348641	-0.0338	0.27869	0.39246	0.0986333	0.00527808	0.0139464	0	10	13	10	High	33	369	39.1	Nucleus				0	4	1.04063	0.0419153	-0.0476194	FALSE	FALSE	-	-	FALSE	FALSE	FALSE	FALSE	FALSE	FALSE	FALSE	FALSE	FALSE	FALSE	FALSE	FALSE	FALSE	FALSE	FALSE
P21953	BCKDHB	2-oxoisovalerate dehydrogenase subunit beta, mitochondrial	0	0	0	-0.0158	-0.1711	-0.0489	-0.0174	-0.0783	-0.1232	0.2352	0.1678	0.2578	0.212	0.1294	0.166	-14.5496	-14.4931	-14.5292	-14.593	-14.6779	-14.5963	-14.609	-14.6062	-14.6887	-14.3065	-14.3229	-14.2677	-14.3397	-14.3579	-14.3636	-0.0122333	0.744207	0.840155	-0.0547	0.0300713	0.0819561	0.224933	9.44585e-05	0.000587748	-0.2809	7.38123e-05	0.000499454	-0.110667	0.0126698	0.0386991	0.170233	0.000159794	0.00118461	0	7	12	7	High	27	392	43.1	Mitochondrion matrix				0	4	1.06564	0.0637835	-0.14416	FALSE	FALSE	-	-	FALSE	FALSE	FALSE	FALSE	FALSE	FALSE	FALSE	FALSE	FALSE	FALSE	FALSE	FALSE	FALSE	FALSE	FALSE
O43504	LAMTOR5	Ragulator complex protein LAMTOR5	0	0	0	-0.048	-0.1319	-0.1423	-0.0104	-0.0532	-0.1774	0.0564	-0.0419	-0.0341	0.1338	-0.0217	-0.0281	-14.8246	-14.7329	-14.7427	-14.9002	-14.8785	-14.9032	-14.8771	-14.8209	-14.9564	-14.7604	-14.7724	-14.773	-14.6929	-14.7488	-14.7713	0.00916667	0.811575	0.885139	0.0309333	0.230612	0.361268	-0.00186667	0.94912	0.958645	-0.147133	0.012672	0.0243945	-0.118067	0.0372384	0.0855464	0.0290667	0.420344	0.497929	0	4	11	4	High	81	91	9.6	Cytoplasm				0	1	0.73936	0.0176902	-0.194327	FALSE	FALSE	-	-	FALSE	FALSE	FALSE	FALSE	FALSE	FALSE	FALSE	FALSE	FALSE	FALSE	FALSE	FALSE	FALSE	FALSE	FALSE
Q9NVM9	INTS13	Integrator complex subunit 13	0	0	0	-0.2037	-0.2214	-0.2412	-0.0966	-0.1989	-0.2227	-0.0502	-0.0108	-0.0902	-0.0645	-0.1112	-0.1187	-13.8067	-13.7789	-13.7651	-14.038	-14.0139	-14.0246	-13.9453	-14.0125	-14.0241	-13.849	-13.7872	-13.8515	-13.8732	-13.8842	-13.8842	0.0315333	0.273527	0.436735	-0.0513	0.0557031	0.128566	-0.0456667	0.112988	0.156799	-0.113433	0.00481443	0.0110068	-0.2104	0.000350128	0.00357867	-0.0969667	0.00121009	0.00449319	0	9	13	9	High	14	706	80.2	Nucleus	30.895	1.565	29.33	2	4	0.874809	0.0450574	-0.419614	FALSE	FALSE	-	-	TRUE	TRUE	FALSE	FALSE	FALSE	FALSE	FALSE	FALSE	FALSE	FALSE	FALSE	FALSE	FALSE	FALSE	FALSE
O94929	ABLIM3	Actin-binding LIM protein 3	0	0	0	-0.1013	-0.1343	-0.1047	-0.2255	-0.2054	-0.3544	-0.0274	-0.0292	-0.0439	-0.0351	-0.0319	-0.07	-13.4074	-13.4237	-13.4071	-13.5362	-13.5717	-13.53	-13.6749	-13.6639	-13.7978	-13.4268	-13.4504	-13.4472	-13.4446	-13.4498	-13.4775	-0.166233	0.0070073	0.0435665	-0.0158333	0.357794	0.498442	-0.0287333	0.121352	0.166855	-0.2549	0.000847541	0.00288429	-0.299467	0.000326804	0.00342843	-0.0445667	0.0314366	0.0581562	0	12	16	12	High	18	683	77.8	Cytoplasm				0	1	0.800143	0.00800884	0.0174351	FALSE	FALSE	-	-	FALSE	FALSE	FALSE	FALSE	FALSE	FALSE	FALSE	FALSE	FALSE	FALSE	FALSE	FALSE	FALSE	FALSE	FALSE
P84022	SMAD3	Mothers against decapentaplegic homolog 3	0	0	0	0.0737	0.0649	0.0616	0.1229	0.1166	0.0527	0.3122	0.3953	0.441	0.0615	0.2248	0.1564	-15.0512	-15.0975	-15.107	-15.0051	-15.0464	-15.0636	-14.9703	-15.0158	-15.0905	-14.7311	-14.6997	-14.6621	-14.9917	-14.8669	-14.951	0.0128333	0.734108	0.832599	-0.2389	0.000787353	0.00710779	0.3876	7.20949e-06	0.000132278	-0.089	0.0981246	0.13663	0.0597	0.154038	0.249111	0.1487	0.00684061	0.017017	0	9	16	4	High	25	425	48.1	Nucleus	9.42	0.31	9.11	2	3	0.725955	0.184298	-0.0327518	FALSE	TRUE	TSG	1	FALSE	FALSE	FALSE	FALSE	FALSE	FALSE	FALSE	FALSE	FALSE	FALSE	TRUE	FALSE	FALSE	FALSE	FALSE
Q8IUH4	ZDHHC13	Palmitoyltransferase ZDHHC13	0	0	0	0.1789	0.163	0.0184	0.0734	0.0847	-0.0054	-0.0285	-0.0053	-0.1028	0.0019	-0.0555	-0.0979	-14.7026	-14.7044	-14.6456	-14.5513	-14.5551	-14.6454	-14.6712	-14.6545	-14.6873	-14.7232	-14.7073	-14.7446	-14.7027	-14.7541	-14.7439	-0.0870667	0.0317668	0.108691	-0.00853333	0.68305	0.786367	-0.0408333	0.127823	0.174518	0.0625667	0.0266533	0.0450542	0.0132	0.607893	0.709297	-0.0493667	0.0897201	0.13805	0	7	11	6	High	15	622	70.8	Transmembrane				0	4	1.51548	0.336772	0.154859	FALSE	FALSE	-	-	FALSE	FALSE	FALSE	FALSE	FALSE	FALSE	FALSE	FALSE	FALSE	FALSE	FALSE	FALSE	FALSE	FALSE	FALSE
Q9Y4H2	IRS2	Insulin receptor substrate 2	0	0	0	0.0221	0.0641	0.0414	0.0544	0.097	0.031	0.1478	0.1937	0.1822	0.0337	0.0859	0.1216	-15.4926	-15.5453	-15.5398	-15.4981	-15.4949	-15.5167	-15.4802	-15.4831	-15.5451	-15.3369	-15.3491	-15.3539	-15.4609	-15.4536	-15.4186	0.000433333	0.986094	0.992125	-0.0977333	0.00128186	0.00968756	0.179267	0.000130045	0.000719619	-0.0584333	0.0631183	0.093349	0.0231	0.439776	0.557293	0.0815333	0.0101067	0.0232893	0	6	7	6	High	10	1338	137.2	Cytoplasm	12.0633	2.21691	8.95	3	3	0.620318	0.0723067	-0.336139	TRUE	FALSE	-	-	FALSE	FALSE	FALSE	FALSE	FALSE	FALSE	FALSE	FALSE	FALSE	FALSE	FALSE	FALSE	FALSE	FALSE	FALSE
Q15652	JMJD1C	Probable JmjC domain-containing histone demethylation protein 2C	0	0	0	0.1409	0.0994	0.0992	0.2444	0.2058	0.1868	0.3512	0.2618	0.2902	0.1344	0.158	0.1143	-13.8658	-13.8752	-13.8836	-13.7525	-13.7895	-13.8026	-13.6634	-13.7042	-13.733	-13.5067	-13.611	-13.5895	-13.7334	-13.7113	-13.7697	0.0813333	0.0211006	0.0843137	-0.169067	0.00230257	0.0141409	0.3058	6.386e-05	0.00045489	0.0379333	0.203828	0.258487	0.174667	0.000396778	0.00387051	0.136733	0.00049046	0.00239443	0	15	17	15	High	7	2540	284.3	Nucleus	20.9475	4.91302	16.65	4	4	0.790832	0.0547688	-0.0214112	FALSE	FALSE	-	-	FALSE	FALSE	FALSE	FALSE	FALSE	FALSE	FALSE	FALSE	FALSE	FALSE	FALSE	FALSE	FALSE	FALSE	FALSE
Q9UHB4	NDOR1	NADPH-dependent diflavin oxidoreductase 1	0	0	0	0.1005	0.2097	0.0844	0.1325	0.1889	0.1088	0.007	0.011	-0.0714	0.0026	0.0071	-0.091	-15.2615	-15.2831	-15.182	-15.1886	-15.0871	-15.1158	-15.1711	-15.129	-15.1095	-15.2466	-15.2696	-15.2496	-15.2609	-15.2701	-15.2734	-0.00603333	0.861504	0.916992	-0.0128667	0.383312	0.524007	-0.0130667	0.675148	0.727717	0.1316	0.000995715	0.00327125	0.105667	0.0218224	0.0575317	-0.0259333	0.402279	0.480656	0	5	12	5	High	15	597	66.7	Cytoplasm								-0.888182	FALSE	FALSE	-	-	FALSE	FALSE	FALSE	FALSE	FALSE	FALSE	FALSE	FALSE	FALSE	FALSE	FALSE	FALSE	FALSE	FALSE	FALSE
O95985	TOP3B	DNA topoisomerase 3-beta-1	0	0	0	-0.1385	-0.1229	-0.1087	-0.1523	-0.131	-0.1971	0.0414	0.0954	0.0544	-0.0096	-0.0569	-0.0129	-14.3029	-14.3091	-14.2827	-14.469	-14.4457	-14.4096	-14.4972	-14.4748	-14.5161	-14.2536	-14.2113	-14.2245	-14.3146	-14.3601	-14.2961	-0.0546	0.0575022	0.159822	-0.0938	0.00643297	0.0279502	0.0684333	0.010779	0.0210968	-0.172433	0.0004433	0.00175576	-0.1978	8.4986e-05	0.00146584	-0.0253667	0.27913	0.355774	0	11	15	10	High	17	862	96.6	-				0	4	0.941072	0.0488189	-0.179743	FALSE	FALSE	-	-	FALSE	FALSE	FALSE	FALSE	FALSE	FALSE	FALSE	FALSE	FALSE	FALSE	FALSE	FALSE	FALSE	FALSE	FALSE
Q2TAA2	IAH1	Isoamyl acetate-hydrolyzing esterase 1 homolog	0	0	0	-0.0655	-0.0001	-0.0567	0.0015	-0.0031	0.015	0.1165	0.2023	0.099	0.1547	0.1732	0.1649	-13.368	-13.4013	-13.3287	-13.4611	-13.4151	-13.4037	-13.4086	-13.4391	-13.3499	-13.2436	-13.1965	-13.2259	-13.2154	-13.2223	-13.1643	0.0274333	0.401698	0.565777	0.0213333	0.381272	0.521929	0.144	0.0013259	0.00389261	-0.198533	0.000776054	0.002689	-0.0332	0.346541	0.464534	0.165333	0.000904278	0.00363027	0	7	18	7	High	39	248	27.6	-				0	4	1.05866	0.0679843	0.0981354	FALSE	FALSE	-	-	FALSE	FALSE	FALSE	FALSE	FALSE	FALSE	FALSE	FALSE	FALSE	FALSE	FALSE	FALSE	FALSE	FALSE	FALSE
P29279	CCN2	CCN family member 2	0	0	0	-0.8027	-0.5628	-0.4483	-1.4476	-1.2348	-1.1029	-1.4512	-1.1594	-1.019	-0.595	-0.3398	-0.0866	-12.8614	-13.1138	-13.3125	-13.6918	-13.6903	-13.7791	-14.351	-14.3834	-14.4517	-14.3047	-14.2708	-14.3278	-13.4585	-13.4478	-13.3996	-0.674967	3.34635e-06	0.000216879	0.8658	5.4289e-08	2.66764e-05	-1.2052	4.18381e-05	0.000339265	-0.960067	2.01157e-07	2.32553e-05	-1.29947	3.22601e-05	0.000776352	-0.3394	0.0233724	0.0456197	0	7	14	7	High	21	349	38.1	Secreted				0	3	0.627221	0.19706	0.194697	FALSE	FALSE	-	-	FALSE	FALSE	FALSE	FALSE	FALSE	FALSE	FALSE	FALSE	FALSE	FALSE	FALSE	FALSE	FALSE	FALSE	FALSE
Q9UBI1	COMMD3	COMM domain-containing protein 3	0	0	0	-0.0416	-0.0255	-0.0793	0.0829	0.0176	-0.097	0.0754	0.1128	0.0569	0.0231	0.0022	-0.0292	-14.493	-14.4721	-14.4379	-14.5622	-14.5113	-14.5354	-14.4521	-14.4893	-14.5712	-14.4097	-14.3569	-14.3772	-14.472	-14.4641	-14.4675	0.0321	0.399111	0.563153	-0.0866	0.00302359	0.0170964	0.0864	0.0101301	0.0200846	-0.0363333	0.314166	0.376744	-0.0365333	0.352417	0.470274	-0.0002	0.991685	0.9935	0	6	11	6	High	38	195	22.1	Nucleus	32.58	0	32.58	1	2	0.944918	0.0470771	-0.239868	FALSE	FALSE	-	-	FALSE	FALSE	FALSE	FALSE	FALSE	FALSE	FALSE	FALSE	FALSE	FALSE	FALSE	FALSE	TRUE	FALSE	FALSE
Q96P16	RPRD1A	Regulation of nuclear pre-mRNA domain-containing protein 1A	0	0	0	-0.0695	-0.0626	0.0501	-0.043	0.0045	0.1225	0.0203	0.0216	0.0974	-0.0798	-0.0614	0.0595	-13.8841	-13.9197	-13.9878	-13.9812	-13.996	-13.9559	-13.9691	-13.95	-13.9016	-13.856	-13.8957	-13.8865	-13.9659	-13.9752	-13.9287	0.0374667	0.179332	0.328591	-0.0772	0.00830118	0.0332009	0.0511333	0.145738	0.19536	0.0163667	0.540756	0.597927	-0.0097	0.788436	0.854023	-0.0260667	0.429276	0.506546	0	10	15	8	High	33	312	35.7	-				0	4	0.944472	0.060356	-0.0702486	FALSE	FALSE	-	-	FALSE	FALSE	FALSE	FALSE	FALSE	FALSE	FALSE	FALSE	FALSE	FALSE	FALSE	FALSE	FALSE	FALSE	FALSE
Q9H3F6	KCTD10	BTB/POZ domain-containing adapter for CUL3-mediated RhoA degradation protein 3	0	0	0	0.1525	0.0863	0.165	-0.0027	-0.027	-0.0249	-0.3457	-0.2114	-0.2736	-0.0164	-0.0418	0.0475	-14.4635	-14.4691	-14.5159	-14.3386	-14.3965	-14.3691	-14.5083	-14.5309	-14.5771	-14.8013	-14.6781	-14.7857	-14.4819	-14.5051	-14.4689	-0.1707	0.000821095	0.0109757	0.269733	0.000347533	0.00425402	-0.2722	0.000403765	0.00157833	-0.0534667	0.069713	0.101652	-0.0559333	0.0883506	0.163178	-0.00246667	0.908814	0.92735	0	7	17	6	High	21	313	35.4	Nucleus	10.505	1.08781	8.71	4	4	0.597285	0.051554	-0.439825	FALSE	FALSE	-	-	FALSE	FALSE	FALSE	FALSE	FALSE	FALSE	FALSE	FALSE	FALSE	FALSE	FALSE	FALSE	TRUE	FALSE	FALSE
P21579	SYT1	Synaptotagmin-1	0	0	0	-0.0421	-0.1334	-0.139	0.0322	-0.1948	-0.1368	0.1982	0.1085	0.0413	0.3433	0.1923	0.1851	-14.7227	-14.608	-14.5877	-14.7924	-14.7551	-14.7449	-14.7326	-14.8376	-14.7607	-14.5166	-14.497	-14.5426	-14.3815	-14.4099	-14.403	-0.0128333	0.707516	0.813002	0.1206	0.000600818	0.00595597	0.120733	0.0222361	0.0389575	-0.378833	2.68716e-05	0.000259855	-0.1375	0.0267223	0.0670213	0.241333	0.000838665	0.00345772	0	8	14	7	High	21	422	47.5	Cytoplasm				0	4	1.01216	0.238985	0.0320496	FALSE	FALSE	-	-	FALSE	FALSE	FALSE	FALSE	FALSE	FALSE	FALSE	FALSE	FALSE	FALSE	FALSE	FALSE	FALSE	FALSE	FALSE
Q969H8	MYDGF	Myeloid-derived growth factor	0	0	0	0.0504	0.0312	-0.0267	0.023	0.049	-0.0056	-0.1075	-0.1433	-0.158	-0.062	-0.1067	-0.156	-12.2837	-12.2525	-12.2181	-12.2608	-12.235	-12.263	-12.3027	-12.2383	-12.26	-12.3832	-12.3933	-12.3724	-12.3477	-12.3533	-12.3746	-0.0140667	0.563823	0.706224	0.0244333	0.146808	0.26061	-0.131533	0.000987668	0.00310132	0.0915333	0.00740546	0.0156583	-0.0155667	0.595436	0.698581	-0.1071	0.00267767	0.00815213	0	7	30	7	High	31	173	18.8	Secreted				0	4	1.0835	0.0736167	-0.0618568	FALSE	FALSE	-	-	FALSE	FALSE	FALSE	FALSE	FALSE	FALSE	FALSE	FALSE	FALSE	FALSE	FALSE	FALSE	FALSE	FALSE	FALSE
P98170	XIAP	E3 ubiquitin-protein ligase XIAP	0	0	0	0.1572	0.2362	0.153	0.066	0.1623	0.1421	-0.0169	0.0408	-0.0359	-0.0074	0.035	-0.0267	-14.3412	-14.445	-14.3449	-14.2116	-14.2226	-14.2102	-14.3173	-14.3175	-14.2392	-14.3502	-14.4018	-14.377	-14.3506	-14.4042	-14.3721	-0.0765333	0.0298912	0.104631	0.0007	0.975202	0.98592	0.0007	0.984151	0.987151	0.0843	0.0299019	0.049499	0.0857	0.073358	0.141219	0.0014	0.968179	0.974381	0	7	13	7	High	19	497	56.6	Nucleus	25.3467	2.98674	21.14	3	4	0.84656	0.0614652	0.0070986	FALSE	FALSE	-	-	FALSE	FALSE	FALSE	TRUE	FALSE	FALSE	FALSE	FALSE	FALSE	FALSE	FALSE	FALSE	TRUE	FALSE	FALSE
Q9NUI1	DECR2	Peroxisomal 2,4-dienoyl-CoA reductase [(3E)-enoyl-CoA-producing]	0	0	0	-0.0321	-0.0762	0.0013	0.013	-0.0401	0.0653	-0.002	-0.0553	0.0326	0.0284	0.001	0.0521	-13.6523	-13.6277	-13.6654	-13.7121	-13.7176	-13.6824	-13.6814	-13.7026	-13.6364	-13.6464	-13.6806	-13.629	-13.626	-13.6209	-13.6137	0.0305667	0.250431	0.410664	0.0318	0.123034	0.23047	-0.00353333	0.871181	0.89568	-0.0532667	0.0540739	0.0819781	-0.025	0.35572	0.473205	0.0282667	0.125219	0.182061	0	9	14	9	High	33	292	30.8	Peroxisome				0	4	1.05286	0.0382548	0.117957	FALSE	FALSE	-	-	FALSE	FALSE	FALSE	FALSE	FALSE	FALSE	FALSE	FALSE	FALSE	FALSE	FALSE	FALSE	FALSE	FALSE	FALSE
Q9UKA9	PTBP2	Polypyrimidine tract-binding protein 2	0	0	0	-0.1175	-0.0955	0.0241	-0.0304	-0.0113	0.085	0.0491	0.1471	0.1003	0.0103	0.0373	0.0367	-15.392	-15.4628	-15.4679	-15.5372	-15.572	-15.462	-15.4645	-15.5089	-15.4192	-15.3351	-15.3133	-15.3637	-15.3838	-15.4196	-15.4315	0.0595333	0.169278	0.316264	-0.0742667	0.0127901	0.0446659	0.103533	0.009751	0.0194146	-0.0525667	0.119635	0.162053	-0.0233	0.518705	0.629525	0.0292667	0.317759	0.396211	0	7	10	7	High	29	531	57.5	Nucleus								0.0533715	FALSE				FALSE	FALSE	FALSE	FALSE	FALSE	FALSE	FALSE	FALSE	FALSE	FALSE	FALSE	FALSE	FALSE	FALSE	FALSE
Q96G28	CFAP36	Cilia- and flagella-associated protein 36	0	0	0	-0.1818	-0.1792	-0.097	-0.2035	-0.12	-0.0538	-0.119	-0.1043	-0.0984	-0.0239	0.0305	0.0243	-14.3805	-14.4104	-14.4607	-14.5899	-14.6033	-14.5759	-14.6261	-14.5652	-14.5508	-14.4917	-14.5122	-14.5553	-14.4065	-14.374	-14.4368	0.009	0.734308	0.832715	0.113967	0.00421425	0.0210959	-0.102533	0.011952	0.0229414	-0.174933	0.00106257	0.00343807	-0.1635	0.00241487	0.0123265	0.0114333	0.694365	0.750322	0	5	9	5	High	22	342	39.4	Nucleus				0	4	0.929187	0.0339907	-0.0424881	FALSE	FALSE	-	-	FALSE	FALSE	FALSE	FALSE	FALSE	FALSE	FALSE	FALSE	FALSE	FALSE	FALSE	FALSE	FALSE	FALSE	FALSE
Q5HYK7	SH3D19	SH3 domain-containing protein 19	0	0	0	-0.0499	-0.0715	-0.0441	-0.0716	-0.1043	-0.1132	0.0428	0.0586	0.0031	-0.0534	-0.0117	-0.0043	-14.4933	-14.4992	-14.5072	-14.5709	-14.5845	-14.5695	-14.607	-14.6383	-14.6567	-14.4427	-14.4382	-14.5003	-14.5488	-14.5051	-14.5118	-0.0590333	0.0251013	0.0941241	-0.0615	0.0411576	0.103105	0.0395	0.122605	0.168387	-0.1121	0.00264354	0.00688448	-0.1341	0.000745886	0.00581153	-0.022	0.249052	0.323511	0	7	12	7	High	15	790	86.5	Nucleus				0	2	0.896332	0.0268808	0.0619683	FALSE	FALSE	-	-	FALSE	FALSE	FALSE	FALSE	FALSE	FALSE	FALSE	FALSE	FALSE	FALSE	FALSE	FALSE	FALSE	FALSE	FALSE
Q92844	TANK	TRAF family member-associated NF-kappa-B activator	0	0	0	0.0583	0.0133	-0.0399	0.1028	0.0136	0.061	0.1219	0.0492	0.0579	0.1865	0.0593	0.0897	-14.7141	-14.6293	-14.6031	-14.6833	-14.6297	-14.6613	-14.6533	-14.6505	-14.5784	-14.5843	-14.5777	-14.5414	-14.5296	-14.5641	-14.5138	0.0307	0.324716	0.489333	0.0319667	0.171633	0.290684	0.0810333	0.0504393	0.0783279	-0.0915667	0.018553	0.0333167	0.0214333	0.59625	0.699183	0.113	0.0151265	0.0320474	0	8	12	8	High	26	425	47.8	Cytoplasm				0	4	1.00107	0.0526233	-0.129475	TRUE	FALSE	-	-	FALSE	FALSE	FALSE	FALSE	FALSE	FALSE	FALSE	FALSE	FALSE	FALSE	FALSE	FALSE	FALSE	FALSE	FALSE
Q96I15	SCLY	Selenocysteine lyase	0	0	0	0.0299	-0.0309	-0.0719	0.0153	-0.0088	-0.1781	0.2712	0.2732	0.1092	0.1934	0.2011	0.1523	-15.1479	-15.1648	-15.108	-15.1456	-15.2094	-15.1982	-15.1746	-15.2084	-15.3224	-14.8688	-14.8892	-14.995	-14.9565	-14.9579	-14.9561	-0.0507333	0.290492	0.454575	-0.0391667	0.30544	0.443114	0.222567	0.00120654	0.00363304	-0.2783	0.000574643	0.00215051	-0.0949	0.0710709	0.137777	0.1834	8.6364e-05	0.000832031	0	6	9	6	High	21	445	48.1	Cytoplasm				0	4	1.00961	0.0710442	-0.068207	FALSE	FALSE	-	-	FALSE	FALSE	FALSE	FALSE	FALSE	FALSE	FALSE	FALSE	FALSE	FALSE	FALSE	FALSE	FALSE	FALSE	FALSE
P50336	PPOX	Protoporphyrinogen oxidase	0	0	0	-0.0665	0.0016	-0.0975	-0.0325	-0.0274	-0.0687	0.1676	0.2559	0.1058	0.1044	0.1997	0.0976	-14.2593	-14.2886	-14.2001	-14.3534	-14.3008	-14.3159	-14.3338	-14.3509	-14.3051	-14.0838	-14.0303	-14.0906	-14.1569	-14.0831	-14.1029	-0.00656667	0.782829	0.864477	-0.0460667	0.142623	0.25558	0.1811	0.00106853	0.00329771	-0.215633	0.000222493	0.00105863	-0.0806	0.0349194	0.0815772	0.135033	0.00537777	0.0141734	0	8	13	8	High	24	477	50.7	Mitochondrion inner membrane				0	4	1.09239	0.0572491		FALSE	FALSE	-	-	FALSE	FALSE	FALSE	FALSE	FALSE	FALSE	FALSE	FALSE	FALSE	FALSE	FALSE	FALSE	FALSE	FALSE	FALSE
Q9BXB4	OSBPL11	Oxysterol-binding protein-related protein 11	0	0	0	-0.0863	0.0393	-0.0108	0.0386	0.0392	0.0506	-0.0588	0.0014	-0.0171	-0.069	-0.0937	0.0095	-14.2261	-14.2736	-14.3013	-14.34	-14.248	-14.3304	-14.2296	-14.2692	-14.287	-14.2771	-14.2698	-14.3146	-14.2972	-14.3614	-14.2922	0.0442	0.218316	0.375793	-0.0297667	0.279854	0.416764	-0.0201667	0.462123	0.528467	0.055	0.095691	0.133847	0.00506667	0.864354	0.908573	-0.0499333	0.137251	0.196615	0	9	13	8	High	16	747	83.6	Late endosome membrane				0	4	1.2183	0.103282	-0.0689094	FALSE	FALSE	-	-	FALSE	FALSE	FALSE	FALSE	FALSE	FALSE	FALSE	FALSE	FALSE	FALSE	FALSE	FALSE	FALSE	FALSE	FALSE
P50583	NUDT2	Bis(5'-nucleosyl)-tetraphosphatase [asymmetrical]	0	0	0	0.0149	-0.0262	-0.098	0.0461	0.0509	0.0235	0.0458	-0.013	0.0016	0.0618	0.0097	-0.0886	-14.155	-14.1703	-14.0847	-14.1677	-14.2102	-14.201	-14.1509	-14.1542	-14.0975	-14.1013	-14.1809	-14.0793	-14.0952	-14.1547	-14.1738	0.0587667	0.0517116	0.148976	-0.0207333	0.572247	0.693621	0.0161667	0.672943	0.725798	0.00703333	0.816717	0.847527	0.00246667	0.940036	0.96024	-0.00456667	0.89166	0.91408	0	7	17	7	High	61	147	16.8	-				0	4	1.07228	0.0556838	-0.0230928	FALSE	FALSE	-	-	FALSE	FALSE	FALSE	FALSE	FALSE	FALSE	FALSE	FALSE	FALSE	FALSE	FALSE	FALSE	FALSE	FALSE	FALSE
P51178	PLCD1	1-phosphatidylinositol 4,5-bisphosphate phosphodiesterase delta-1	0	0	0	-0.0587	-0.1062	-0.05	-0.1558	-0.2701	-0.3549	0.2753	0.2805	0.1972	0.27	0.2508	0.3012	-14.6523	-14.6054	-14.6325	-14.7387	-14.7253	-14.7007	-14.8502	-14.9103	-15.0236	-14.3691	-14.3224	-14.4314	-14.3844	-14.3488	-14.3317	-0.206467	0.00476508	0.033971	0.0193333	0.56566	0.688465	0.255767	0.000226063	0.00105508	-0.573067	2.75657e-05	0.000265058	-0.297967	0.000804454	0.00608498	0.2751	1.82473e-05	0.000378633	0	8	12	8	High	15	756	85.6	-								-0.120017	FALSE	FALSE	-	-	FALSE	FALSE	FALSE	FALSE	FALSE	FALSE	FALSE	FALSE	FALSE	FALSE	FALSE	FALSE	FALSE	FALSE	FALSE
Q9NZ63	C9orf78	Telomere length and silencing protein 1 homolog	0	0	0	0.1103	0.0935	0.1792	0.2537	0.2783	0.2102	-0.0643	-0.0628	-0.0747	-0.0739	-0.1012	-0.046	-14.128	-14.123	-14.1716	-14.0452	-14.0432	-14.0107	-13.9163	-13.8795	-13.9977	-14.1844	-14.1833	-14.2426	-14.2039	-14.2183	-14.2181	0.101867	0.0260887	0.0962435	-0.01	0.645287	0.753566	-0.0625667	0.046971	0.073664	0.282267	0.000186688	0.000939478	0.2097	0.00123468	0.00789438	-0.0725667	0.00817145	0.0196202	0	7	12	7	High	28	289	33.7	-	25.195	4.615	20.58	2	4	0.864001	0.0512776	-0.594299	FALSE	FALSE	-	-	FALSE	FALSE	FALSE	FALSE	FALSE	FALSE	FALSE	FALSE	FALSE	FALSE	FALSE	FALSE	FALSE	FALSE	FALSE
Q9BXW6	OSBPL1A	Oxysterol-binding protein-related protein 1	0	0	0	-0.0281	-0.0209	-0.062	-0.0626	-0.0669	-0.0669	0.145	0.1855	0.086	0.0805	0.0783	0.1035	-13.863	-13.87	-13.8351	-13.9186	-13.9046	-13.9153	-13.9676	-13.9717	-13.9383	-13.7101	-13.6821	-13.7453	-13.7845	-13.7859	-13.732	-0.0463667	0.0407146	0.127122	-0.0549667	0.067167	0.14802	0.143533	0.000763595	0.00253593	-0.191733	0.000193027	0.000960104	-0.103167	0.00275121	0.0134495	0.0885667	0.00653663	0.0164069	0	13	15	13	High	15	950	108.4	Late endosome				0	3	1.03298	0.0208429	-0.109332	FALSE	FALSE	-	-	FALSE	FALSE	FALSE	FALSE	FALSE	FALSE	FALSE	FALSE	FALSE	FALSE	FALSE	FALSE	FALSE	FALSE	FALSE
Q9H6E4	CCDC134	Coiled-coil domain-containing protein 134	0	0	0	0.0943	0.1398	0.0763	0.1748	0.188	0.0629	0.0152	0.0217	0.0482	-0.1786	-0.1694	-0.1171	-14.4188	-14.441	-14.4296	-14.352	-14.3149	-14.3715	-14.286	-14.2878	-14.403	-14.3957	-14.4168	-14.3776	-14.5994	-14.6046	-14.5471	0.0205333	0.61203	0.742999	-0.187	0.000169669	0.00281421	0.0331	0.110412	0.153744	0.2581	0.000698755	0.00248766	0.1042	0.0303198	0.0734803	-0.1539	0.000351034	0.00192383	0	7	11	7	High	39	229	26.5	Nucleus				0	4	1.05424	0.0535141	0.0203498	FALSE	FALSE	-	-	FALSE	FALSE	FALSE	FALSE	FALSE	FALSE	FALSE	FALSE	FALSE	FALSE	FALSE	FALSE	FALSE	FALSE	FALSE
Q96IU4	ABHD14B	Putative protein-lysine deacylase ABHD14B	0	0	0	0.1745	0.0791	-0.057	-0.0054	0.1367	0.0289	0.161	0.1351	0.1268	0.1741	0.0522	0.023	-15.0175	-15.0453	-14.9631	-14.8705	-14.9799	-15.0383	-15.0649	-14.9434	-14.9704	-14.8486	-14.9078	-14.8325	-14.8454	-14.9873	-14.9405	-0.03	0.597005	0.731585	-0.0614333	0.192246	0.316465	0.145667	0.00353791	0.0084497	-0.0685	0.213733	0.26953	0.0157333	0.709225	0.791058	0.0842333	0.0947118	0.144406	0	5	12	5	High	35	210	22.3	Nucleus				0	4	1.09022	0.0498299	-0.0448606	FALSE	FALSE	-	-	FALSE	FALSE	FALSE	FALSE	FALSE	FALSE	FALSE	FALSE	FALSE	FALSE	FALSE	FALSE	FALSE	FALSE	FALSE
O14672	ADAM10	Disintegrin and metalloproteinase domain-containing protein 10	0	0	0	-0.046	0.0348	-0.0349	-0.0762	-0.042	-0.0435	-0.0352	-0.0005	-0.0481	-0.0849	-0.1001	-0.1087	-13.9665	-13.9846	-13.944	-14.0401	-13.9636	-13.9971	-14.0847	-14.0614	-14.0238	-13.9938	-13.9827	-13.9883	-14.0534	-14.0789	-14.053	-0.0563667	0.0934793	0.216432	-0.0735	0.00228886	0.0141184	-0.0232333	0.22625	0.28544	0.00513333	0.822896	0.852995	-0.0916	0.0097568	0.032491	-0.0967333	0.00164498	0.00564041	0	5	15	5	High	9	748	84.1	Cytoplasm	19.635	4.095	15.54	2	4	0.972897	0.22372	0.0091938	FALSE	FALSE	-	-	FALSE	FALSE	FALSE	FALSE	FALSE	FALSE	FALSE	FALSE	FALSE	FALSE	FALSE	FALSE	FALSE	FALSE	FALSE
P47813	EIF1AX	Eukaryotic translation initiation factor 1A, X-chromosomal	0	0	0	0.0318	0.0861	0.0991	0.192	0.1654	0.1631	-0.0308	0.0328	0.109	-0.0542	-0.0158	0.0312	-13.0967	-13.1402	-13.1969	-13.0926	-13.0677	-13.116	-12.9468	-13.0095	-13.07	-13.1197	-13.1049	-13.084	-13.153	-13.1502	-13.1661	0.0833333	0.058431	0.161623	-0.0535667	0.013551	0.0461501	0.0417333	0.202558	0.260075	0.147667	0.00511541	0.0115468	0.135833	0.0179742	0.0500001	-0.0118333	0.682931	0.739929	0	6	29	6	High	36	144	16.5	-				0	4	0.921716	0.136883	-1.61778	FALSE	TRUE	-	2	FALSE	FALSE	FALSE	FALSE	FALSE	FALSE	FALSE	FALSE	FALSE	FALSE	FALSE	FALSE	FALSE	FALSE	FALSE
O14782	KIF3C	Kinesin-like protein KIF3C	0	0	0	-0.1461	-0.0545	-0.172	-0.1455	0.0578	-0.2077	-0.1988	-0.0165	-0.0768	-0.2346	-0.0558	-0.1431	-16.4867	-16.6343	-16.5336	-16.6604	-16.7025	-16.7238	-16.6743	-16.6112	-16.7775	-16.6777	-16.6484	-16.6065	-16.7234	-16.6843	-16.6771	0.0079	0.869536	0.922366	-0.0507333	0.082747	0.172701	-0.0926667	0.0723625	0.106937	0.00726667	0.876854	0.899135	-0.136133	0.0544325	0.113302	-0.1434	0.0128164	0.028042	0	10	12	3	High	13	793	89.4	Cytoplasm				0	4	0.91181	0.0494165	0.0367209	FALSE	FALSE	-	-	FALSE	FALSE	FALSE	FALSE	FALSE	FALSE	FALSE	FALSE	FALSE	FALSE	FALSE	FALSE	FALSE	FALSE	FALSE
Q8TB03	CXorf38	Uncharacterized protein CXorf38	0	0	0	0.163	0.069	0.116	0.1485	0.1591	0.1298	-0.1563	-0.1818	-0.143	-0.1881	-0.2178	-0.1343	-14.3429	-14.2877	-14.3035	-14.2075	-14.2323	-14.2057	-14.2364	-14.1633	-14.21	-14.4913	-14.467	-14.4427	-14.533	-14.4996	-14.4382	0.0119333	0.642093	0.76591	-0.0232667	0.448252	0.58475	-0.155633	0.000533666	0.00193789	0.287033	0.000166419	0.00087207	0.108133	0.00870374	0.0298437	-0.1789	0.00110334	0.00418213	0	8	12	8	High	35	319	36.6	-				0	4	0.991742	0.0652865	-0.035263	FALSE	FALSE	-	-	FALSE	FALSE	FALSE	FALSE	FALSE	FALSE	FALSE	FALSE	FALSE	FALSE	FALSE	FALSE	FALSE	FALSE	FALSE
Q8IYQ7	THNSL1	Threonine synthase-like 1	0	0	0	-0.1184	-0.103	-0.0871	0.0088	-0.061	-0.0479	-0.0238	0.0078	0.0064	0.0127	-0.0263	-0.0434	-14.6653	-14.6617	-14.6619	-14.8113	-14.7785	-14.7673	-14.6986	-14.7575	-14.746	-14.6813	-14.6516	-14.6517	-14.6547	-14.6822	-14.7057	0.0516667	0.0761083	0.190493	-0.0193333	0.349401	0.490181	0.00143333	0.932295	0.945559	-0.0531667	0.0734936	0.106367	-0.0710667	0.0199588	0.0539993	-0.0179	0.347813	0.426357	0	10	11	10	High	17	743	83	-				0	4	1.09591	0.0481912	0.166514	FALSE	FALSE	-	-	FALSE	FALSE	FALSE	FALSE	FALSE	FALSE	FALSE	FALSE	FALSE	FALSE	FALSE	FALSE	FALSE	FALSE	FALSE
O43402	EMC8	ER membrane protein complex subunit 8	0	0	0	-0.0434	0.0077	0.0013	0.0524	-0.0043	-0.032	-0.0148	0.0182	0.0152	0.0069	-0.0621	-0.013	-14.479	-14.4923	-14.5024	-14.55	-14.4983	-14.5193	-14.4686	-14.5314	-14.5706	-14.486	-14.4716	-14.4833	-14.4742	-14.5486	-14.5158	-0.001	0.975825	0.986317	-0.0325667	0.18923	0.312422	0.0109333	0.505932	0.569968	-0.0106667	0.764902	0.802715	-0.0323	0.327949	0.445404	-0.0216333	0.376399	0.454549	0	6	11	6	High	35	210	23.8	Endoplasmic reticulum membrane	28.53	0	28.53	1	4	0.973232	0.0659236	-0.233847	FALSE	FALSE	-	-	FALSE	FALSE	FALSE	FALSE	FALSE	FALSE	FALSE	FALSE	FALSE	FALSE	FALSE	FALSE	FALSE	FALSE	FALSE
O14613	CDC42EP2	Cdc42 effector protein 2	0	0	0	-0.382	-0.2972	-0.1919	-0.2591	-0.1623	-0.1017	-0.2438	-0.3572	-0.2116	-0.2132	-0.1373	-0.0606	-15.9387	-15.9535	-16.0188	-16.3483	-16.2644	-16.2289	-16.2398	-16.1505	-16.1567	-16.1746	-16.3083	-16.2265	-16.154	-16.0849	-16.0798	0.0982	0.0559825	0.157181	0.130233	0.0186318	0.0582373	-0.266133	0.000683075	0.00232446	-0.0761	0.0725623	0.105144	-0.212	0.00113115	0.00751288	-0.1359	0.00534605	0.0141115	0	4	9	4	High	42	210	22.5	Cytoplasm	10.875	1.955	8.92	2	4	0.758963	0.166794	-0.281929	FALSE	FALSE	-	-	FALSE	FALSE	FALSE	FALSE	FALSE	FALSE	FALSE	FALSE	FALSE	FALSE	FALSE	FALSE	FALSE	FALSE	FALSE
Q03013	GSTM4	Glutathione S-transferase Mu 4	0	0	0	-0.1439	-0.0495	-0.1059	-0.1371	-0.1472	-0.286	0.3532	0.3689	0.3679	0.4881	0.3611	0.408	-15.7273	-15.6565	-15.7128	-15.8988	-15.7197	-15.837	-15.9064	-15.8385	-16.0351	-15.3662	-15.2852	-15.3411	-15.2412	-15.2895	-15.3052	-0.108167	0.160461	0.305123	0.0522	0.117065	0.222352	0.368033	2.2757e-05	0.000242751	-0.648033	2.7577e-05	0.000265058	-0.2278	0.00590595	0.0227081	0.420233	6.75133e-06	0.000255539	0	9	17	3	High	42	218	25.5	Cytoplasm	6.935	1.025	5.91	2	4	0.741546	0.231328	-0.264569	FALSE	FALSE	-	-	FALSE	FALSE	FALSE	FALSE	FALSE	FALSE	FALSE	FALSE	FALSE	FALSE	FALSE	FALSE	FALSE	FALSE	FALSE
Q9BRA2	TXNDC17	Thioredoxin domain-containing protein 17	0	0	0	0.0112	0.0058	-0.0153	-0.0159	0.0371	0.0984	-0.0197	-0.0011	0.0679	0.0198	0.0132	0.0085	-13.2223	-13.2501	-13.2452	-13.2387	-13.2581	-13.2788	-13.2802	-13.2478	-13.1831	-13.2341	-13.2488	-13.1736	-13.2045	-13.2311	-13.2372	0.0215	0.498672	0.652869	-0.00543333	0.829486	0.892723	0.0203667	0.441109	0.508789	-0.0127667	0.677953	0.724985	0.00216667	0.944441	0.963129	0.0149333	0.404602	0.482824	0	7	24	7	High	66	123	13.9	Cytoplasm				0	4	1.05594	0.0503791	-0.22322	FALSE	FALSE	-	-	FALSE	FALSE	FALSE	FALSE	FALSE	FALSE	FALSE	FALSE	FALSE	FALSE	FALSE	FALSE	FALSE	FALSE	FALSE
Q9UBI6	GNG12	Guanine nucleotide-binding protein G(I)/G(S)/G(O) subunit gamma-12	0	0	0	0.1229	0.0115	0.0239	0.034	-0.0291	-0.0488	0.2521	0.1848	0.1696	0.1208	0.1248	0.0953	-13.0171	-12.972	-12.955	-12.9218	-12.9743	-12.9493	-13.0251	-13.0359	-13.0401	-12.7571	-12.7848	-12.7816	-12.8984	-12.8414	-12.8601	-0.0852333	0.0058068	0.0385393	-0.0921333	0.00392121	0.0200868	0.206867	9.66562e-05	0.000596174	-0.167067	0.000242163	0.00112191	-0.0523333	0.0638638	0.127009	0.114733	0.00364888	0.0103674	0	3	48	3	High	57	72	8	Cell membrane				0	4	1.28005	0.245158	0.0944059	FALSE	FALSE	-	-	FALSE	FALSE	FALSE	FALSE	FALSE	FALSE	FALSE	FALSE	FALSE	FALSE	FALSE	FALSE	FALSE	FALSE	FALSE
Q9ULC3	RAB23	Ras-related protein Rab-23	0	0	0	0.2041	0.2113	0.1157	0.1949	0.1575	-0.0117	0.0612	0.0677	-0.0096	0.1105	0.104	0.0062	-14.0919	-14.0738	-14.0182	-13.9154	-13.8762	-13.9207	-13.9391	-13.9511	-14.0662	-14.0228	-14.0037	-14.024	-13.9835	-13.964	-14.0124	-0.0813667	0.0837879	0.202559	0.0302	0.138651	0.250529	0.0444667	0.110952	0.154466	0.00116667	0.977029	0.980582	0.0758333	0.121272	0.208038	0.0746667	0.0265521	0.0506585	0	6	12	6	High	29	237	26.6	Cytoplasm				0	4	1.28799	0.207233	-0.174148	FALSE	FALSE	-	-	FALSE	FALSE	FALSE	FALSE	FALSE	FALSE	FALSE	FALSE	FALSE	FALSE	FALSE	FALSE	FALSE	FALSE	FALSE
O75381	PEX14	Peroxisomal membrane protein PEX14	0	0	0	-0.0047	-0.0047	-0.0075	-0.0019	0.0248	0.0304	-0.0518	-0.0053	0.0408	-0.0212	-0.0221	-0.0369	-13.5096	-13.5172	-13.5314	-13.5419	-13.5355	-13.5571	-13.5535	-13.5271	-13.5373	-13.5535	-13.52	-13.4868	-13.5328	-13.5335	-13.5688	0.00553333	0.756577	0.848521	-0.0249333	0.308657	0.446795	-0.0007	0.975473	0.980746	0.00573333	0.769233	0.806766	-0.0199	0.324888	0.442441	-0.0256333	0.179435	0.24636	0	8	15	8	High	22	377	41.2	Peroxisome membrane				0	4	1.26414	0.142554	-0.142027	FALSE	FALSE	-	-	FALSE	FALSE	FALSE	FALSE	FALSE	FALSE	FALSE	FALSE	FALSE	FALSE	FALSE	FALSE	FALSE	FALSE	FALSE
P32856	STX2	Syntaxin-2	0	0	0	-0.0457	0.0119	0.0134	0.0135	0.0426	0.0449	0.3262	0.1648	0.1272	0.15	0.1093	0.1042	-14.3325	-14.3489	-14.3491	-14.4058	-14.3508	-14.3539	-14.361	-14.3411	-14.3405	-13.9984	-14.1817	-14.2181	-14.1845	-14.2338	-14.2453	0.0226333	0.340935	0.505063	-0.0884667	0.194282	0.318896	0.210767	0.0116872	0.0225595	-0.126333	0.00146775	0.00437259	-0.00403333	0.8308	0.884346	0.1223	0.00115021	0.00432341	0	8	13	8	High	42	288	33.3	Transmembrane				0	4	1.20679	0.0983709	-0.129286	FALSE	FALSE	-	-	FALSE	FALSE	FALSE	FALSE	FALSE	FALSE	FALSE	FALSE	FALSE	FALSE	FALSE	FALSE	FALSE	FALSE	FALSE
Q14145	KEAP1	Kelch-like ECH-associated protein 1	0	0	0	-0.0011	-0.058	0.0562	-0.0608	-0.0759	0.0516	-0.1725	-0.1747	-0.0642	-0.0929	-0.1713	-0.0851	-14.4205	-14.3934	-14.4829	-14.4492	-14.4651	-14.445	-14.5234	-14.5042	-14.4676	-14.5852	-14.5657	-14.5433	-14.5154	-14.5588	-14.5685	-0.0453	0.0749765	0.188599	0.0171667	0.440316	0.576897	-0.132467	0.00340684	0.00819155	0.0491667	0.0906083	0.127703	-0.0661333	0.0763926	0.145749	-0.1153	0.00777132	0.0188531	0	7	9	7	High	14	624	69.6	Nucleus	20.1	2.27293	17.74	3	4	0.830802	0.0490407	-0.175975	FALSE	TRUE	TSG	1	FALSE	FALSE	FALSE	FALSE	FALSE	FALSE	FALSE	FALSE	FALSE	FALSE	FALSE	FALSE	TRUE	FALSE	FALSE
Q8TED1	GPX8	Probable glutathione peroxidase 8	0	0	0	0.089	0.0434	0.0855	0.1868	0.2062	0.2207	-0.2049	-0.2544	-0.2197	-0.2906	-0.2634	-0.3089	-12.9893	-12.9907	-12.9808	-12.928	-12.961	-12.9136	-12.8446	-12.8193	-12.7964	-13.1864	-13.2427	-13.1967	-13.282	-13.2483	-13.2902	0.1141	0.00251003	0.0225778	-0.0649	0.0251302	0.0722651	-0.221667	4.08671e-05	0.000335526	0.4534	1.29755e-06	5.23611e-05	0.166833	0.000212282	0.00255833	-0.286567	3.63951e-06	0.000209869	0	8	20	8	High	31	209	23.9	Transmembrane				0	4	1.40641	0.299426	-0.288965	FALSE	FALSE	-	-	FALSE	FALSE	FALSE	FALSE	FALSE	FALSE	FALSE	FALSE	FALSE	FALSE	FALSE	FALSE	FALSE	FALSE	FALSE
Q53HC9	EIPR1	EARP and GARP complex-interacting protein 1	0	0	0	-0.031	-0.0774	-0.0585	-0.0002	-0.0483	-0.0067	-0.1279	-0.1508	-0.0627	-0.1139	-0.1704	-0.1117	-13.9033	-13.8712	-13.891	-13.9618	-13.9623	-13.9677	-13.9455	-13.9543	-13.934	-14.0233	-14.0195	-13.9499	-14.0192	-14.0358	-14.0031	0.0193333	0.265974	0.428272	-0.0218	0.409578	0.548519	-0.109067	0.00547556	0.0120855	0.0747667	0.00540127	0.0120773	-0.0561	0.026148	0.0659172	-0.130867	0.000279675	0.00166556	0	8	14	8	High	22	387	43.6	Golgi apparatus				0	4	1.03617	0.0584162	-0.150834	FALSE	FALSE	-	-	FALSE	FALSE	FALSE	FALSE	FALSE	FALSE	FALSE	FALSE	FALSE	FALSE	FALSE	FALSE	FALSE	FALSE	FALSE
Q9UL54	TAOK2	Serine/threonine-protein kinase TAO2	0	0	0	0.1595	0.0458	0.045	0.1283	0.0522	-0.0295	0.018	-0.0222	-0.0382	-0.0061	-0.011	-0.0114	-14.3395	-14.2995	-14.2914	-14.2076	-14.2674	-14.2647	-14.2533	-14.2821	-14.3571	-14.3136	-14.3192	-14.3258	-14.3477	-14.3047	-14.3032	-0.0509333	0.187911	0.339366	0.001	0.955721	0.974168	-0.0094	0.635446	0.691545	0.0210333	0.538156	0.595722	0.0126333	0.715253	0.796331	-0.0084	0.708472	0.7621	0	12	14	10	High	13	1235	138.2	Nucleus				0	1	1.05155	0.020286	0.0405417	FALSE	FALSE	-	-	TRUE	TRUE	FALSE	FALSE	FALSE	FALSE	FALSE	FALSE	FALSE	FALSE	FALSE	TRUE	FALSE	FALSE	FALSE
Q8WY36	BBX	HMG box transcription factor BBX	0	0	0	-0.2645	-0.3032	-0.364	-0.1249	-0.1858	-0.2845	0.3038	0.2909	0.2338	0.1579	0.1477	0.068	-14.0142	-14.0346	-13.9592	-14.3064	-14.3515	-14.3415	-14.1811	-14.2551	-14.28	-13.7026	-13.7412	-13.7216	-13.8584	-13.8811	-13.8916	0.0944	0.0246748	0.0929106	-0.155233	0.000133851	0.00244579	0.280867	3.67575e-05	0.00031827	-0.3617	2.92934e-05	0.00027539	-0.236067	0.000609457	0.0050719	0.125633	0.00221937	0.00703993	0	9	16	9	High	13	941	105.1	Nucleus	13.405	2.98068	8.87	4	4	0.673431	0.0941784	0.137078	FALSE	FALSE	-	-	FALSE	FALSE	FALSE	FALSE	FALSE	FALSE	FALSE	FALSE	FALSE	FALSE	TRUE	FALSE	FALSE	FALSE	FALSE
Q01130	SRSF2	Serine/arginine-rich splicing factor 2	0	0	0	0.017	-0.002	0.0245	0.0965	0.1419	0.0977	0.0921	0.1204	0.111	0.0123	0.1641	0.1784	-14.7731	-14.8579	-14.8038	-14.7836	-14.8737	-14.7975	-14.7186	-14.7508	-14.7424	-14.6731	-14.7351	-14.689	-14.7629	-14.688	-14.6258	0.081	0.0329036	0.110828	0.00683333	0.865223	0.915747	0.112533	0.0089279	0.0180307	-0.0450333	0.273494	0.33382	0.0743333	0.037183	0.085465	0.119367	0.0282552	0.0533842	0	4	21	2	High	18	221	25.5	Nucleus				0	4	1.04729	0.0618781	-1.9026	FALSE	TRUE	oncogene	1	TRUE	TRUE	FALSE	FALSE	FALSE	FALSE	FALSE	FALSE	FALSE	FALSE	FALSE	FALSE	FALSE	FALSE	FALSE
P50613	CDK7	Cyclin-dependent kinase 7	0	0	0	0.1698	0.0989	0.1273	0.2333	0.2361	0.2753	-0.036	-0.0649	-0.0741	0.0551	-0.0208	0.0406	-14.1326	-14.0948	-14.1038	-13.9905	-14.0097	-13.9947	-13.9414	-13.8935	-13.8647	-14.1608	-14.1573	-14.174	-14.0796	-14.1098	-14.0636	0.0984333	0.00762186	0.0455342	0.0797	0.00373811	0.0196555	-0.0536333	0.0220808	0.0387252	0.184467	0.000529773	0.00201611	0.210533	0.000258131	0.00294442	0.0260667	0.227791	0.300581	0	6	12	6	High	21	346	39	Nucleus	20.9667	4.46495	17.71	3	4	0.816427	0.0537676	-1.53367	FALSE	FALSE	-	-	TRUE	FALSE	FALSE	FALSE	FALSE	FALSE	FALSE	FALSE	FALSE	FALSE	FALSE	TRUE	FALSE	FALSE	FALSE
O75448	MED24	Mediator of RNA polymerase II transcription subunit 24	0	0	0	0.0385	0.0084	0.0301	0.0836	0.1595	0.1001	-0.0234	0.07	0.0182	-0.0478	0.0164	-0.0508	-14.1956	-14.2301	-14.176	-14.1847	-14.2354	-14.1641	-14.154	-14.1054	-14.1121	-14.2112	-14.1577	-14.154	-14.2455	-14.2078	-14.2272	0.0709	0.0382155	0.122411	-0.0525333	0.0521649	0.122636	0.0262667	0.325837	0.391783	0.103	0.00335803	0.00828133	0.0767333	0.0216264	0.0571737	-0.0262667	0.24486	0.318791	0	11	12	11	High	16	989	110.2	Nucleus				0	4	0.97638	0.0631164	-0.476158	TRUE	FALSE	-	-	FALSE	FALSE	FALSE	FALSE	FALSE	FALSE	FALSE	FALSE	FALSE	FALSE	FALSE	FALSE	FALSE	FALSE	FALSE
Q5SWX8	ODR4	Protein odr-4 homolog	0	0	0	0.0773	0.0554	0.0095	0.1229	0.134	0.0454	-0.0612	-0.031	-0.1019	-0.0659	-0.1202	-0.1336	-13.7528	-13.7538	-13.713	-13.7031	-13.7121	-13.7218	-13.6719	-13.6546	-13.7039	-13.8061	-13.7823	-13.8111	-13.8208	-13.8682	-13.847	0.0355333	0.123206	0.258464	-0.0455	0.0473356	0.113933	-0.0599667	0.0216429	0.0380195	0.168533	0.000341979	0.00145185	0.0630667	0.0364231	0.0841375	-0.105467	0.0023025	0.00723919	0	11	12	11	High	28	454	51.1	Transmembrane				0	4	1.38147	0.233799	-0.330812	FALSE	FALSE	-	-	FALSE	FALSE	FALSE	FALSE	FALSE	FALSE	FALSE	FALSE	FALSE	FALSE	FALSE	FALSE	FALSE	FALSE	FALSE
Q15327	ANKRD1	Ankyrin repeat domain-containing protein 1	0	0	0	-1.415	-1.3856	-1.3304	-1.1303	-1.2817	-1.2979	-1.7661	-1.7818	-1.8285	-0.0036	-0.0617	-0.0023	-12.9062	-12.8851	-12.9097	-14.3488	-14.2844	-14.2583	-14.0784	-14.2016	-14.2439	-14.6643	-14.6645	-14.7344	-12.9118	-12.941	-12.9125	0.122533	0.0505915	0.147164	1.76597	1.05395e-09	8.14259e-06	-1.7874	7.86778e-10	3.36544e-06	-1.25287	2.73169e-07	2.62008e-05	-1.2743	1.93549e-07	4.03857e-05	-0.0214333	0.2341	0.307213	0	8	15	8	High	28	319	36.2	Nucleus				0	2	0.626009	0.0528619	-0.0540426	FALSE	FALSE	-	-	FALSE	FALSE	FALSE	FALSE	FALSE	FALSE	FALSE	FALSE	FALSE	FALSE	FALSE	FALSE	FALSE	FALSE	FALSE
P42336	PIK3CA	Phosphatidylinositol 4,5-bisphosphate 3-kinase catalytic subunit alpha isoform	0	0	0	-0.1655	-0.0937	-0.1384	-0.194	-0.2338	-0.2252	-0.1799	-0.0712	-0.1115	-0.0446	-0.0145	-0.0194	-13.9833	-14.0492	-14.0368	-14.1764	-14.1566	-14.1935	-14.2193	-14.3178	-14.2983	-14.1553	-14.1179	-14.1445	-14.0299	-14.0578	-14.0566	-0.102967	0.0164086	0.0724332	0.0911333	0.00193235	0.0126289	-0.116133	0.00291202	0.00721911	-0.230367	0.000339262	0.00144469	-0.255367	0.000360761	0.00363952	-0.025	0.306867	0.384933	0	14	15	14	High	14	1068	124.2	-				0	4	1.11123	0.0354563	-0.471379	TRUE	TRUE	oncogene	1	FALSE	FALSE	FALSE	FALSE	FALSE	FALSE	FALSE	FALSE	FALSE	FALSE	FALSE	FALSE	FALSE	FALSE	FALSE
Q9Y4P8	WIPI2	WD repeat domain phosphoinositide-interacting protein 2	0	0	0	-0.0707	-0.1278	-0.2415	-0.0101	0.0163	-0.0251	0.0865	0.1777	0.0552	0.0861	0.1096	0.022	-14.052	-14.058	-13.9902	-14.1503	-14.1995	-14.2499	-14.1042	-14.0765	-14.0515	-13.9576	-13.8779	-13.9312	-13.968	-13.9426	-13.9686	0.1225	0.00840494	0.0480322	-0.0375	0.171561	0.290635	0.111167	0.0104106	0.0205451	-0.117667	0.00148386	0.00440933	-0.044	0.162793	0.260122	0.0736667	0.0199938	0.0400204	0	8	13	8	High	23	454	49.4	Preautophagosomal structure membrane				0	4	1.07749	0.081028	0.0319723	FALSE	FALSE	-	-	FALSE	FALSE	FALSE	FALSE	FALSE	FALSE	FALSE	FALSE	FALSE	FALSE	FALSE	FALSE	FALSE	FALSE	FALSE
Q8NBP0	TTC13	Tetratricopeptide repeat protein 13	0	0	0	0.1318	0.0871	0.0465	0.1808	0.1464	0.0887	-0.0735	-0.0636	-0.1507	-0.1073	-0.1359	-0.102	-14.3738	-14.3583	-14.3203	-14.2696	-14.285	-14.292	-14.2351	-14.2468	-14.2679	-14.4395	-14.4195	-14.4672	-14.4832	-14.4884	-14.4227	0.0322667	0.121372	0.256088	-0.0227	0.385863	0.526317	-0.0912667	0.00685691	0.01452	0.214833	0.000154823	0.000828854	0.100867	0.00466359	0.0192275	-0.113967	0.00456193	0.0123857	0	12	14	12	High	17	860	96.8	-				0	4	1.07111	0.0501938	-0.0704995	FALSE	FALSE	-	-	FALSE	FALSE	FALSE	FALSE	FALSE	FALSE	FALSE	FALSE	FALSE	FALSE	FALSE	FALSE	FALSE	FALSE	FALSE
Q13685	AAMP	Angio-associated migratory cell protein	0	0	0	0.0711	0.0799	0.1066	0.0861	0.1069	-0.0134	-0.0411	-0.01	-0.0395	0.0492	0.0387	0.0253	-13.4394	-13.4405	-13.4511	-13.3959	-13.3743	-13.3627	-13.3953	-13.3685	-13.5008	-13.4726	-13.4481	-13.4868	-13.3923	-13.396	-13.4262	-0.0439	0.292326	0.456525	0.0643333	0.0115932	0.0418348	-0.0255	0.186694	0.242584	-0.0167	0.675931	0.723275	0.0221333	0.57769	0.683276	0.0388333	0.0493299	0.084235	0	7	13	7	High	18	434	46.7	Cytoplasm	16.43	3.96071	12.39	3	4	0.764219	0.0678043	-1.00585	FALSE	FALSE	-	-	FALSE	FALSE	FALSE	FALSE	FALSE	FALSE	FALSE	FALSE	FALSE	FALSE	FALSE	FALSE	FALSE	FALSE	FALSE
Q9H9H4	VPS37B	Vacuolar protein sorting-associated protein 37B	0	0	0	0.0509	0.1004	0.0247	-0.005	0.1431	0.0437	0.1194	0.1732	0.0797	0.1109	0.1126	0.1404	-15.0197	-15.1032	-15.0444	-14.9964	-15.0165	-15.0379	-15.0667	-14.9949	-15.037	-14.8924	-14.9275	-14.9609	-14.9108	-14.9847	-14.9043	-0.0159333	0.548636	0.694847	-0.00633333	0.838262	0.89816	0.128833	0.00525719	0.0116819	-0.0996	0.0206292	0.0364484	0.0229	0.496439	0.608197	0.1225	0.00987573	0.0228838	0	6	10	6	High	36	285	31.3	Late endosome membrane				0	4	0.963117	0.0449826	-0.113734	FALSE	FALSE	-	-	FALSE	FALSE	FALSE	FALSE	FALSE	FALSE	FALSE	FALSE	FALSE	FALSE	FALSE	FALSE	FALSE	FALSE	FALSE
Q96I51	RCC1L	RCC1-like G exchanging factor-like protein	0	0	0	-0.0825	0.0009	-0.086	0.0601	-0.0498	-0.0894	-0.0925	-0.0252	-0.0911	-0.1429	-0.074	-0.115	-15.1954	-15.2176	-15.209	-15.3054	-15.2304	-15.3132	-15.1774	-15.3022	-15.3347	-15.28	-15.2404	-15.2963	-15.3403	-15.2858	-15.3244	0.0115667	0.818812	0.88929	-0.0446	0.099593	0.197226	-0.0649	0.0193684	0.0347009	0.0454	0.352783	0.416822	-0.0641	0.192483	0.295212	-0.1095	0.00143638	0.0051415	0	8	11	8	High	31	464	50	Mitochondrion membrane				0	4	0.87992	0.0655858	-0.522129	FALSE	FALSE	-	-	FALSE	FALSE	FALSE	FALSE	FALSE	FALSE	FALSE	FALSE	FALSE	FALSE	FALSE	FALSE	FALSE	FALSE	FALSE
Q96HY7	DHTKD1	2-oxoadipate dehydrogenase complex component E1	0	0	0	0.0512	-0.078	-0.0403	0.1355	-0.011	-0.1001	0.1184	0.0998	0.0482	0.0332	0.0339	-0.0027	-15.0774	-15.0617	-14.9668	-15.0538	-15.1534	-15.0254	-14.9839	-15.1075	-15.1032	-14.9511	-14.9595	-14.9148	-15.0463	-15.022	-14.9699	0.0126667	0.806285	0.881549	-0.0709333	0.0314948	0.0845959	0.0935	0.0336239	0.0553178	-0.0521333	0.258276	0.31751	-0.0295667	0.555133	0.663291	0.0225667	0.561275	0.632136	0	9	11	9	High	17	919	103	Mitochondrion				0	4	1.12547	0.0559285	0.170121	FALSE	FALSE	-	-	FALSE	FALSE	FALSE	FALSE	FALSE	FALSE	FALSE	FALSE	FALSE	FALSE	FALSE	FALSE	FALSE	FALSE	FALSE
Q92558	WASF1	Wiskott-Aldrich syndrome protein family member 1	0	0	0	-0.1067	0.058	0.0436	0.0063	0.0697	0.0346	-0.0351	0.0832	0.0468	-0.0082	0.0922	0.0242	-14.9322	-15.0001	-14.9984	-15.0666	-14.9558	-14.9731	-14.9679	-14.9652	-15.0001	-14.9594	-14.9145	-14.9478	-14.9425	-14.9021	-14.9747	0.0207667	0.562264	0.705424	0.0008	0.974525	0.985817	0.0363333	0.208728	0.267236	-0.0379667	0.176682	0.227741	-0.000833333	0.97602	0.984188	0.0371333	0.241897	0.31575	0	4	9	4	High	14	559	61.6	Cytoplasm				0	4	0.970244	0.0679511	0.214683	FALSE	FALSE	-	-	FALSE	FALSE	FALSE	FALSE	FALSE	FALSE	FALSE	FALSE	FALSE	FALSE	FALSE	FALSE	FALSE	FALSE	FALSE
Q6PML9	SLC30A9	Zinc transporter 9	0	0	0	-0.0341	-0.0121	-0.065	-0.118	-0.0318	-0.0034	0.0301	0.0384	0.0185	-0.0233	0.0172	-0.0457	-14.1961	-14.2203	-14.1958	-14.2578	-14.2461	-14.2791	-14.3562	-14.2869	-14.2355	-14.1581	-14.1794	-14.1736	-14.2215	-14.1973	-14.242	-0.0318667	0.384416	0.548845	-0.0499	0.0268929	0.075913	0.0337	0.0858143	0.123576	-0.0726	0.0823387	0.117558	-0.0888	0.0418103	0.0930265	-0.0162	0.39916	0.477529	0	8	11	8	High	15	568	63.5	Nucleus				0	4	1.38162	0.347675	-0.286007	FALSE	FALSE	-	-	FALSE	FALSE	FALSE	FALSE	FALSE	FALSE	FALSE	FALSE	FALSE	FALSE	FALSE	FALSE	FALSE	FALSE	FALSE
Q05048	CSTF1	Cleavage stimulation factor subunit 1	0	0	0	0.1065	0.1005	0.0996	0.1494	0.1754	0.1059	0.0645	0.0691	0.058	-0.0134	0.0336	0.0274	-13.887	-13.9194	-13.8926	-13.8081	-13.8326	-13.8112	-13.7797	-13.7788	-13.8229	-13.8146	-13.8479	-13.8308	-13.9025	-13.8799	-13.8656	0.0235	0.291924	0.456231	-0.0515667	0.0238232	0.0695588	0.0685667	0.00947172	0.0189261	0.0888667	0.00609372	0.0133569	0.105867	0.00333625	0.0153831	0.017	0.36912	0.447283	0	10	14	10	High	33	431	48.3	Nucleus				0	4	0.964719	0.0371893	-0.8828	FALSE	FALSE	-	-	FALSE	FALSE	FALSE	FALSE	FALSE	FALSE	FALSE	FALSE	FALSE	FALSE	FALSE	FALSE	FALSE	FALSE	FALSE
Q8NI08	NCOA7	Nuclear receptor coactivator 7	0	0	0	-0.1872	-0.1554	-0.1831	-0.1511	-0.1354	-0.1452	0.1751	0.2024	0.1359	0.1163	0.1864	0.1759	-13.987	-14.0181	-13.997	-14.2017	-14.1872	-14.1983	-14.1801	-14.1883	-14.1784	-13.804	-13.8133	-13.8573	-13.8728	-13.8259	-13.8216	0.0134667	0.418932	0.582382	-0.0152333	0.529003	0.657507	0.175833	0.000179779	0.000898528	-0.342167	4.3365e-06	9.55157e-05	-0.181567	7.69818e-05	0.00140123	0.1606	0.000249729	0.00155464	0	10	15	10	High	13	942	106.1	Nucleus				0	4	0.956475	0.0531601	0.121405	FALSE	FALSE	-	-	FALSE	FALSE	FALSE	FALSE	FALSE	FALSE	FALSE	FALSE	FALSE	FALSE	FALSE	FALSE	FALSE	FALSE	FALSE
Q08623	PUDP	Pseudouridine-5'-phosphatase	0	0	0	0.0376	0.0199	0.0919	0.0607	0.0996	0.12	0.0474	0.0698	0.0933	-0.0314	-0.0031	0.0685	-14.2429	-14.2672	-14.3038	-14.2329	-14.2611	-14.2301	-14.2243	-14.2025	-14.2201	-14.1877	-14.195	-14.2067	-14.2764	-14.2645	-14.2357	0.0257333	0.202438	0.356276	-0.0624	0.00933232	0.0360329	0.0748333	0.0118094	0.0227237	0.0432333	0.0599809	0.0893344	0.0556667	0.0519242	0.109358	0.0124333	0.589743	0.657962	0	7	15	7	High	38	228	25.2	-								0.155891	FALSE	FALSE	-	-	FALSE	FALSE	FALSE	FALSE	FALSE	FALSE	FALSE	FALSE	FALSE	FALSE	FALSE	FALSE	FALSE	FALSE	FALSE
Q16629	SRSF7	Serine/arginine-rich splicing factor 7	0	0	0	0.0427	0.0262	0.0447	0.1857	0.0994	-0.0031	0.1549	0.1239	0.1487	0.0362	0.0043	0.0467	-13.5543	-13.5426	-13.5777	-13.5392	-13.5301	-13.5512	-13.4106	-13.4779	-13.617	-13.3915	-13.4163	-13.4252	-13.5201	-13.5325	-13.5314	0.0383333	0.500513	0.654523	-0.117	0.000285923	0.00386425	0.1472	0.000232035	0.00107243	0.0261667	0.640883	0.69218	0.0563667	0.336729	0.454144	0.0302	0.101018	0.152123	0	6	23	5	High	24	238	27.4	Nucleus				0	4	1.01468	0.105323	-1.65599	FALSE	FALSE	-	-	FALSE	FALSE	FALSE	FALSE	FALSE	FALSE	FALSE	FALSE	FALSE	FALSE	FALSE	FALSE	FALSE	FALSE	FALSE
P53701	HCCS	Holocytochrome c-type synthase	0	0	0	0.0147	0.0138	-0.0674	-0.0222	0.0358	-0.0924	0.0162	0.1119	0.0245	0.0035	0.072	-0.0067	-14.3443	-14.3804	-14.3566	-14.3571	-14.3802	-14.4423	-14.4085	-14.3793	-14.4853	-14.3202	-14.2661	-14.3283	-14.3428	-14.3025	-14.3638	-0.0311667	0.434728	0.597541	-0.0315	0.259375	0.393222	0.0555667	0.0539154	0.0830326	-0.088	0.0424535	0.0667628	-0.0639333	0.0965303	0.174739	0.0240667	0.305618	0.383592	0	7	12	7	High	32	268	30.6	Mitochondrion inner membrane				0	4	1.02433	0.133663	-0.205499	FALSE	FALSE	-	-	FALSE	FALSE	FALSE	FALSE	FALSE	FALSE	FALSE	FALSE	FALSE	FALSE	FALSE	FALSE	FALSE	FALSE	FALSE
Q8IWC1	MAP7D3	MAP7 domain-containing protein 3	0	0	0	0.1704	0.1752	0.2966	0.0317	0.0169	0.163	-0.6067	-0.5517	-0.4767	-0.5231	-0.5099	-0.4274	-13.0026	-12.998	-13.1364	-12.8598	-12.8364	-12.858	-13.013	-13.0159	-13.0097	-13.6014	-13.5472	-13.6093	-13.5278	-13.502	-13.5642	-0.161467	8.03723e-05	0.00232292	0.0546333	0.0754055	0.161233	-0.5403	2.00741e-05	0.000226861	0.518467	5.36604e-07	3.53394e-05	0.0328	0.457419	0.573365	-0.485667	3.72036e-05	0.000528058	0	14	15	14	High	16	876	98.4	Cytoplasm	16.39	0	16.39	1	4	0.791576	0.0526605	-0.0185382	FALSE	FALSE	-	-	FALSE	FALSE	FALSE	TRUE	FALSE	FALSE	FALSE	FALSE	FALSE	FALSE	FALSE	FALSE	FALSE	FALSE	FALSE
Q9NSC5	HOMER3	Homer protein homolog 3	0	0	0	0.0643	0.0034	0.0709	0.1375	0.0969	0.0779	0.0968	-0.0313	0.0703	0.0874	0.0198	0.0259	-13.9978	-13.9704	-13.9986	-13.9611	-13.9807	-13.9459	-13.9023	-13.9083	-13.9569	-13.8931	-13.9993	-13.9244	-13.9124	-13.9447	-13.973	0.0400667	0.126129	0.262219	-0.00443333	0.895835	0.933366	0.05	0.154486	0.205572	0.0208667	0.440345	0.50289	0.0664333	0.0299068	0.0726648	0.0455667	0.0718507	0.114744	0	8	13	7	High	33	361	39.8	Cytoplasm				0	4	0.967172	0.0513217	-0.193801	FALSE	FALSE	-	-	FALSE	FALSE	FALSE	FALSE	FALSE	FALSE	FALSE	FALSE	FALSE	FALSE	FALSE	FALSE	FALSE	FALSE	FALSE
Q9H4L4	SENP3	Sentrin-specific protease 3	0	0	0	-0.0534	-0.0098	0.0345	-0.0088	-0.0181	0.0349	0.065	0.073	0.1218	-0.0861	-0.0561	0.0266	-14.3863	-14.3667	-14.4475	-14.4672	-14.3902	-14.4313	-14.4371	-14.4196	-14.4489	-14.3133	-14.2913	-14.322	-14.4744	-14.417	-14.4214	-0.00563333	0.828613	0.896067	-0.128733	0.00100658	0.00828807	0.0913	0.0125284	0.0238976	0.0024	0.917961	0.933181	-0.0350333	0.244662	0.355035	-0.0374333	0.237033	0.310539	0	9	10	9	High	23	574	65	Nucleus				0	4	1.06466	0.0482417		FALSE	FALSE	-	-	FALSE	FALSE	FALSE	FALSE	FALSE	FALSE	FALSE	FALSE	FALSE	FALSE	FALSE	FALSE	TRUE	FALSE	FALSE
O00418	EEF2K	Eukaryotic elongation factor 2 kinase	0	0	0	-0.0278	-0.1025	0.0145	-0.1441	-0.1185	-0.0256	0.0855	0.0878	0.2059	-0.073	-0.1299	-0.0077	-13.4099	-13.3954	-13.4848	-13.4652	-13.5116	-13.4886	-13.596	-13.5486	-13.5467	-13.3165	-13.3052	-13.2751	-13.4849	-13.5194	-13.4929	-0.0753	0.0182268	0.077117	-0.200133	4.33288e-05	0.0013279	0.1311	0.0041376	0.00958233	-0.0647	0.0258223	0.0438662	-0.133733	0.00572724	0.0222666	-0.0690333	0.0485835	0.0831431	0	12	15	12	High	17	725	82.1	-	24.47	6.52189	17.71	4	4	0.817644	0.0828704	0.0300865	FALSE	FALSE	-	-	FALSE	FALSE	FALSE	FALSE	FALSE	FALSE	FALSE	FALSE	FALSE	FALSE	FALSE	FALSE	FALSE	FALSE	FALSE
Q86U42	PABPN1	Polyadenylate-binding protein 2	0	0	0	-0.1088	-0.0851	-0.0808	-0.039	-0.0082	-0.0635	0.2347	0.2946	0.2642	0.1959	0.1946	0.2355	-13.3209	-13.3274	-13.3361	-13.4573	-13.4262	-13.4352	-13.4019	-13.3704	-13.4359	-13.0783	-13.0304	-13.0681	-13.127	-13.1269	-13.101	0.0368333	0.163546	0.309269	-0.0593667	0.0194961	0.060191	0.2692	9.18613e-06	0.000147721	-0.284433	2.34466e-05	0.000239648	-0.0746	0.0188463	0.051632	0.209833	1.11433e-05	0.000312815	0	7	17	7	High	36	306	32.7	Nucleus				0	4	1.03281	0.13646	-1.35882	FALSE	FALSE	-	-	FALSE	FALSE	FALSE	FALSE	FALSE	FALSE	FALSE	FALSE	FALSE	FALSE	FALSE	FALSE	FALSE	FALSE	FALSE
Q8WUH2	TGFBRAP1	Transforming growth factor-beta receptor-associated protein 1	0	0	0	-0.101	-0.1012	-0.0934	-0.1109	-0.0859	-0.075	0.0467	0.0838	0.0397	0.0593	0.0373	0.0366	-13.6585	-13.6654	-13.6759	-13.787	-13.7803	-13.7876	-13.8114	-13.7861	-13.7872	-13.6039	-13.5791	-13.6324	-13.6013	-13.6222	-13.6398	-0.00993333	0.569297	0.71079	-0.0159667	0.452372	0.588152	0.0614667	0.0198774	0.0354422	-0.1738	0.000113926	0.00067449	-0.1283	0.000502085	0.00449303	0.0455	0.0314404	0.0581562	0	10	14	10	High	11	860	97.1	Cytoplasm				0	4	1.11083	0.0958619	-0.372027	FALSE	FALSE	-	-	FALSE	FALSE	FALSE	FALSE	FALSE	FALSE	FALSE	FALSE	FALSE	FALSE	FALSE	FALSE	FALSE	FALSE	FALSE
Q9UBP0	SPAST	Spastin	0	0	0	-0.3189	-0.3527	-0.31	-0.0927	-0.1977	-0.2	0.0252	0.0382	0.0496	0.0257	-0.0266	0.0303	-13.4797	-13.4096	-13.4468	-13.8262	-13.776	-13.7751	-13.6145	-13.6421	-13.6831	-13.4466	-13.369	-13.3934	-13.4561	-13.4304	-13.4169	0.145867	0.00177003	0.0182881	-0.0314667	0.248417	0.381546	0.0423667	0.19453	0.251466	-0.2121	0.000161833	0.000856205	-0.2012	0.000500916	0.00448727	0.0109	0.65402	0.714122	0	9	13	9	High	16	616	67.2	Nucleus				0	4	0.918913	0.047913	-0.00226811	FALSE	FALSE	-	-	TRUE	TRUE	FALSE	TRUE	FALSE	FALSE	FALSE	FALSE	FALSE	FALSE	FALSE	FALSE	FALSE	FALSE	FALSE
O43678	NDUFA2	NADH dehydrogenase [ubiquinone] 1 alpha subcomplex subunit 2	0	0	0	-0.1369	-0.1359	-0.0784	0.2164	-0.1009	-0.1753	0.0088	-0.0245	-0.001	0.0139	-0.0389	-0.014	-13.8982	-13.8337	-13.8522	-14.0627	-13.9833	-13.9488	-13.7238	-13.9694	-14.0638	-13.8815	-13.8558	-13.8494	-13.8863	-13.8668	-13.8666	0.0792667	0.417772	0.581617	-0.011	0.502797	0.63517	-0.000866667	0.970722	0.976658	-0.0457667	0.616821	0.669488	-0.0576333	0.534415	0.644386	-0.0118667	0.593134	0.660798	0	5	12	5	High	49	99	10.9	Mitochondrion inner membrane				0	4	0.951351	0.0761894	-0.514121	FALSE	FALSE	-	-	FALSE	FALSE	FALSE	FALSE	FALSE	FALSE	FALSE	FALSE	FALSE	FALSE	FALSE	FALSE	FALSE	FALSE	FALSE
Q96FJ2	DYNLL2	Dynein light chain 2, cytoplasmic	0	0	0	0.0517	0.0011	0.0519	-0.0026	-0.012	-0.1512	0.2452	0.1571	0.2196	0.2491	0.2147	0.1725	-15.5506	-15.5132	-15.5412	-15.5265	-15.5259	-15.5076	-15.5952	-15.5601	-15.7287	-15.2975	-15.3537	-15.3178	-15.3036	-15.2927	-15.3691	-0.108	0.0588398	0.162117	0.0012	0.96602	0.980693	0.212	7.67716e-05	0.000513511	-0.3062	0.00103766	0.00337278	-0.093	0.0953086	0.17315	0.2132	0.000191762	0.001323	0	4	9	2	High	57	89	10.3	Cytoplasm				0	4	1.06	0.0797384	0.0513845	FALSE	FALSE	-	-	FALSE	FALSE	FALSE	FALSE	FALSE	FALSE	FALSE	FALSE	FALSE	FALSE	FALSE	FALSE	FALSE	FALSE	FALSE
Q96KQ7	EHMT2	Histone-lysine N-methyltransferase EHMT2	0	0	0	-0.2014	-0.1115	-0.1118	-0.0339	0.018	-0.0554	0.1673	0.2226	0.1753	0.0112	0.0823	0.0513	-14.3283	-14.4212	-14.433	-14.5573	-14.5464	-14.563	-14.4042	-14.4381	-14.5247	-14.1532	-14.1962	-14.2539	-14.3192	-14.3331	-14.3821	0.0999	0.0270003	0.0985021	-0.1437	0.00432942	0.0214465	0.193067	0.00285088	0.00710643	-0.110867	0.0259312	0.04399	-0.0615	0.21165	0.317827	0.0493667	0.201588	0.271845	0	11	12	10	High	14	1210	132.3	Nucleus	32.36	0	32.36	1	2	0.864556	0.0367787	-0.422368	FALSE	FALSE	-	-	TRUE	FALSE	FALSE	FALSE	FALSE	FALSE	FALSE	FALSE	FALSE	FALSE	FALSE	FALSE	FALSE	FALSE	FALSE
Q9UPZ3	HPS5	Hermansky-Pudlak syndrome 5 protein	0	0	0	-0.0661	-0.0986	-0.1925	-0.0614	-0.0272	-0.1127	-0.0632	-0.2043	-0.2372	-0.0871	-0.1582	-0.2113	-14.5788	-14.5473	-14.4735	-14.6725	-14.6596	-14.6843	-14.6823	-14.6094	-14.6225	-14.6341	-14.7492	-14.707	-14.668	-14.6997	-14.6852	0.0340667	0.219099	0.376687	0.0124667	0.706284	0.803705	-0.163567	0.00723714	0.0152085	0.0462333	0.115629	0.157592	-0.104867	0.0278917	0.0690363	-0.1511	0.00263018	0.00803615	0	9	11	9	High	10	1129	127.4	Cytoplasm				0	4	1.11837	0.169358	-0.0476395	FALSE	FALSE	-	-	FALSE	FALSE	FALSE	FALSE	FALSE	FALSE	FALSE	FALSE	FALSE	FALSE	FALSE	FALSE	FALSE	FALSE	FALSE
Q96I59	NARS2	Probable asparagine--tRNA ligase, mitochondrial	0	0	0	-0.1155	-0.0962	-0.18	-0.1377	-0.1103	-0.2021	0.0014	0.08	0.0346	-0.0919	0.029	-0.0759	-14.4748	-14.5708	-14.4754	-14.6179	-14.6807	-14.6735	-14.6545	-14.7159	-14.7137	-14.4655	-14.4883	-14.437	-14.5687	-14.5359	-14.5517	-0.0373333	0.23227	0.39004	-0.0885	0.00383277	0.0198363	0.0434	0.229115	0.288756	-0.1426	0.00113154	0.00360666	-0.1877	0.00204579	0.0109729	-0.0451	0.191073	0.259918	0	9	11	9	High	25	477	54.1	Mitochondrion matrix				0	4	1.12477	0.0527266	-0.303778	FALSE	FALSE	-	-	FALSE	FALSE	FALSE	FALSE	FALSE	FALSE	FALSE	FALSE	FALSE	FALSE	FALSE	FALSE	FALSE	FALSE	FALSE
Q8NBL1	POGLUT1	Protein O-glucosyltransferase 1	0	0	0	-0.0513	-0.0054	-0.0523	-0.0702	-0.0302	-0.0532	-0.2213	-0.1422	-0.1677	-0.1735	-0.1781	-0.1929	-13.0523	-13.0851	-13.079	-13.1312	-13.1043	-13.1495	-13.1646	-13.1502	-13.1685	-13.2658	-13.2249	-13.243	-13.2279	-13.2574	-13.2723	-0.0327667	0.138441	0.278016	-0.00796667	0.688568	0.790618	-0.172433	0.000117298	0.000674839	0.0914333	0.00316296	0.00790972	-0.0889667	0.00380652	0.016717	-0.1804	8.83964e-05	0.000844008	0	11	17	11	High	22	392	46.2	Endoplasmic reticulum lumen				0	4	1.16157	0.060803	-0.116634	FALSE	FALSE	-	-	FALSE	FALSE	FALSE	FALSE	FALSE	FALSE	FALSE	FALSE	FALSE	FALSE	FALSE	FALSE	FALSE	FALSE	FALSE
Q9NZT2	OGFR	Opioid growth factor receptor	0	0	0	0.0546	-0.0199	-0.0244	0.0375	-0.0076	-0.007	0.2635	0.2681	0.2056	0.1192	0.2143	0.2378	-14.8687	-14.896	-14.9072	-14.8416	-14.9296	-14.9498	-14.8732	-14.9384	-14.9505	-14.5973	-14.6255	-14.6977	-14.7516	-14.6759	-14.6698	-0.0137	0.727446	0.828117	-0.0589333	0.1491	0.263435	0.250467	0.00018613	0.000918307	-0.2216	0.000689926	0.00247166	-0.0300667	0.319171	0.436951	0.191533	0.000477729	0.00235832	0	7	10	7	High	12	677	73.3	Nucleus				0	4	1.00607	0.039971	-0.139539	FALSE	FALSE	-	-	FALSE	FALSE	FALSE	FALSE	FALSE	FALSE	FALSE	FALSE	FALSE	FALSE	FALSE	FALSE	FALSE	FALSE	FALSE
Q9H4A5	GOLPH3L	Golgi phosphoprotein 3-like	0	0	0	0.0719	0.1618	0.0908	-0.0623	0.0922	0.1039	-0.2054	-0.1943	-0.2001	-0.2059	-0.065	-0.1673	-15.0035	-15.0747	-15.0473	-14.9592	-14.9266	-14.9747	-15.1079	-15.0173	-14.9798	-15.2011	-15.2665	-15.2437	-15.2115	-15.1338	-15.215	-0.0815	0.0728694	0.185039	0.0503333	0.144775	0.258193	-0.195267	0.000424066	0.00163198	0.151767	0.0117306	0.0229332	0.00683333	0.868889	0.912067	-0.144933	0.00367185	0.0104119	0	5	10	4	High	24	285	32.7	Golgi apparatus	21.8633	7.54141	14.78	3	4	0.810413	0.0594483	-0.113901	FALSE	FALSE	-	-	FALSE	FALSE	FALSE	FALSE	FALSE	FALSE	FALSE	FALSE	FALSE	FALSE	FALSE	FALSE	FALSE	FALSE	FALSE
Q9BWS9	CHID1	Chitinase domain-containing protein 1	0	0	0	-0.0251	-0.0912	-0.074	-0.073	-0.1203	-0.0583	-0.0539	-0.1063	-0.0726	-0.1179	-0.1453	-0.1854	-13.4668	-13.4406	-13.4277	-13.5195	-13.5455	-13.5199	-13.5818	-13.5957	-13.5222	-13.5128	-13.5444	-13.4964	-13.5867	-13.58	-13.6135	-0.0382667	0.180326	0.329987	-0.0755333	0.00764147	0.0313388	-0.0728333	0.0126585	0.0240866	0.0268333	0.331297	0.393919	-0.121533	0.00428129	0.0181769	-0.148367	0.0002089	0.00139838	0	10	15	10	High	27	393	44.9	Secreted								-0.070045	FALSE	FALSE	-	-	FALSE	FALSE	FALSE	FALSE	FALSE	FALSE	FALSE	FALSE	FALSE	FALSE	FALSE	FALSE	FALSE	FALSE	FALSE
Q12756	KIF1A	Kinesin-like protein KIF1A	0	0	0	0.2002	-0.0411	0.1795	-0.0765	0.1609	1.0033	-0.3095	-0.5421	0.0254	0.0296	-0.1459	-0.0029	-18.287	-18.0829	-18.2459	-18.1144	-18.1377	-18.0846	-18.4055	-17.9568	-17.2789	-18.5886	-18.6225	-18.2167	-18.2594	-18.2229	-18.2492	0.231833	0.433607	0.596384	0.2321	0.0812758	0.170045	-0.270667	0.0667823	0.099899	0.363433	0.238079	0.296041	0.324867	0.287612	0.402243	-0.0385667	0.505084	0.580232	0	11	15	1	High	6	1690	190.9	-								-0.122038	FALSE				FALSE	FALSE	FALSE	FALSE	FALSE	FALSE	FALSE	FALSE	FALSE	FALSE	FALSE	FALSE	FALSE	FALSE	FALSE
Q5TA45	INTS11	Integrator complex subunit 11	0	0	0	-0.0005	0.065	-0.017	0.008	0.0946	0.0594	-0.0248	-0.0414	-0.0939	-0.0359	0.0571	-0.045	-14.7578	-14.7727	-14.6985	-14.7858	-14.7214	-14.7337	-14.7918	-14.7129	-14.6754	-14.7747	-14.8116	-14.7886	-14.7957	-14.7097	-14.7439	0.0202667	0.59821	0.73284	0.0418667	0.156311	0.272295	-0.0486333	0.101282	0.14268	0.0230667	0.571587	0.627396	0.0163	0.683105	0.771865	-0.00676667	0.83365	0.866502	0	8	9	8	High	19	600	67.6	Nucleus	30.04	0	30.04	1	4	0.908038	0.0529656	-1.74984	FALSE	FALSE	-	-	FALSE	FALSE	FALSE	FALSE	FALSE	FALSE	FALSE	FALSE	FALSE	FALSE	FALSE	FALSE	FALSE	FALSE	FALSE
Q9BRA0	NAA38	N-alpha-acetyltransferase 38, NatC auxiliary subunit	0	0	0	-0.0057	0.0094	-0.0631	0.1292	0.0176	-0.2389	-0.0797	-0.0865	-0.1392	-0.1182	-0.2062	-0.1883	-15.3386	-15.3087	-15.2718	-15.3719	-15.313	-15.3531	-15.2514	-15.3259	-15.547	-15.4104	-15.3928	-15.4072	-15.4588	-15.509	-15.4605	-0.0287667	0.723121	0.82484	-0.0726333	0.00894879	0.0350535	-0.0971	0.0045103	0.0102853	0.101333	0.239867	0.297789	-0.0684	0.41132	0.528435	-0.169733	0.000549673	0.00257616	0	3	7	3	High	36	125	13.5	Nucleus								-0.313863	FALSE	FALSE	-	-	FALSE	FALSE	FALSE	FALSE	FALSE	FALSE	FALSE	FALSE	FALSE	FALSE	FALSE	FALSE	FALSE	FALSE	FALSE
Q12933	TRAF2	TNF receptor-associated factor 2	0	0	0	0.1389	0.2086	0.193	0.2426	0.2744	0.0715	0.1517	0.1848	0.1686	0.0522	0.0735	0.0175	-14.01	-14.0505	-14.0098	-13.8988	-13.8556	-13.835	-13.8094	-13.8109	-13.9746	-13.8504	-13.8632	-13.8374	-13.9599	-13.9711	-13.9927	-0.00183333	0.972439	0.985074	-0.124233	0.00026605	0.00366944	0.1731	0.00011314	0.000661937	0.1096	0.0688455	0.100559	0.158467	0.019888	0.0538424	0.0488667	0.0410021	0.0722694	0	9	16	9	High	18	501	55.8	Cytoplasm								-0.356595	TRUE	FALSE	-	-	FALSE	FALSE	FALSE	FALSE	FALSE	FALSE	FALSE	FALSE	FALSE	FALSE	FALSE	FALSE	TRUE	FALSE	FALSE
Q14186	TFDP1	Transcription factor Dp-1	0	0	0	0.0061	-0.021	-0.0141	0.1586	0.1756	0.2055	-0.039	-0.0356	-0.1354	-0.0195	0.0207	-0.0798	-15.3475	-15.3226	-15.2929	-15.3689	-15.3574	-15.3252	-15.2309	-15.1818	-15.1237	-15.3786	-15.3558	-15.4245	-15.369	-15.2961	-15.3731	0.1717	0.00198319	0.0195687	0.0402333	0.222313	0.35155	-0.0653	0.043386	0.0688877	0.167267	0.00428438	0.0100281	0.1422	0.00569185	0.0221834	-0.0250667	0.400939	0.479457	0	4	9	4	High	19	410	45	Nucleus	24.1633	1.19444	23.24	3	4	0.88029	0.0851818	-0.625528	TRUE	FALSE	-	-	TRUE	TRUE	FALSE	FALSE	FALSE	FALSE	FALSE	TRUE	FALSE	FALSE	TRUE	FALSE	FALSE	FALSE	FALSE
Q13426	XRCC4	DNA repair protein XRCC4	0	0	0	0.1085	0.0897	0.0562	0.2094	0.1738	0.1185	0.024	-0.0328	-0.0701	-0.0856	-0.1107	-0.1385	-14.4799	-14.4599	-14.4096	-14.399	-14.384	-14.3717	-14.3126	-14.3209	-14.3274	-14.4481	-14.4903	-14.476	-14.5676	-14.5648	-14.5485	0.0646	0.00894955	0.0501726	-0.0888333	0.00196673	0.0127562	-0.0216667	0.411103	0.478566	0.24	7.74237e-06	0.000127801	0.1295	0.0019664	0.0106635	-0.1105	0.00272471	0.0082513	0	8	10	8	High	27	336	38.3	Nucleus				0	4	0.963998	0.0623487	-0.31008	FALSE	FALSE	-	-	FALSE	FALSE	FALSE	FALSE	FALSE	FALSE	FALSE	FALSE	FALSE	FALSE	FALSE	FALSE	FALSE	FALSE	FALSE
Q96AJ9	VTI1A	Vesicle transport through interaction with t-SNAREs homolog 1A	0	0	0	0.0112	-0.0955	-0.0487	-0.0563	-0.067	-0.0289	0.0039	-0.1112	-0.0761	-0.0241	-0.1327	-0.0397	-14.8096	-14.7612	-14.8044	-14.826	-14.8703	-14.8713	-14.9078	-14.863	-14.8696	-14.7978	-14.8699	-14.8767	-14.8357	-14.888	-14.8445	-0.0242667	0.32725	0.491752	-0.00793333	0.784873	0.861729	-0.0564	0.0934547	0.133106	-0.0240667	0.337391	0.400719	-0.0884	0.0107354	0.0347096	-0.0643333	0.0296795	0.0555719	0	4	11	4	High	27	217	25.2	Transmembrane				0	4	1.35597	0.290598	-0.0346613	FALSE	TRUE	fusion	2	FALSE	FALSE	FALSE	FALSE	FALSE	FALSE	FALSE	FALSE	FALSE	FALSE	FALSE	FALSE	FALSE	FALSE	FALSE
P04066	FUCA1	Tissue alpha-L-fucosidase	0	0	0	-0.0851	-0.1536	-0.2624	-0.1057	-0.2229	-0.3107	0.3437	0.2601	0.2351	0.5157	0.3502	0.2706	-13.8344	-13.7571	-13.6782	-13.9471	-13.9244	-13.9589	-13.9821	-14.0148	-14.0252	-13.4829	-13.4946	-13.4394	-13.3207	-13.4011	-13.408	-0.0639	0.0210846	0.0843137	0.0957	0.0195877	0.06043	0.284267	0.000593731	0.00209718	-0.630767	1.26366e-06	5.22473e-05	-0.2508	0.00117236	0.00765612	0.379967	0.000215201	0.00142126	0	8	13	8	High	20	466	53.7	Lysosome				0	4	1.00365	0.069576	-0.190884	FALSE	FALSE	-	-	FALSE	FALSE	FALSE	FALSE	FALSE	FALSE	FALSE	FALSE	FALSE	FALSE	FALSE	FALSE	FALSE	FALSE	FALSE
Q9NQX3	GPHN	Gephyrin	0	0	0	0.0979	0.0669	-0.0248	0.0927	0.0492	0.001	0.0282	-0.0385	-0.0899	-0.034	-0.0828	-0.0849	-14.1594	-14.1429	-14.1119	-14.089	-14.0896	-14.1549	-14.1087	-14.1285	-14.1472	-14.1233	-14.1789	-14.1981	-14.1954	-14.2198	-14.1972	-0.0169667	0.529302	0.679071	-0.0373667	0.159788	0.276488	-0.0287	0.311848	0.377777	0.076	0.0068431	0.0146797	0.00993333	0.670711	0.761109	-0.0660667	0.0119343	0.0265631	0	8	14	8	High	13	736	79.7	Cytoplasm								0.10116	FALSE	TRUE	fusion	1	FALSE	FALSE	FALSE	FALSE	FALSE	FALSE	FALSE	FALSE	FALSE	FALSE	FALSE	FALSE	FALSE	FALSE	FALSE
Q8N442	GUF1	Translation factor GUF1, mitochondrial	0	0	0	-0.0433	0.0049	-0.0099	0.0535	0.0054	0.03	0.1746	0.1641	0.0758	0.0974	0.0289	0.0428	-14.9943	-14.9552	-14.9687	-15.0652	-14.964	-14.9968	-14.9828	-14.9846	-14.975	-14.8118	-14.7887	-14.8891	-14.899	-14.9204	-14.9263	0.0278667	0.377923	0.542274	-0.0853667	0.0268956	0.075913	0.142867	0.00353219	0.0084431	-0.0655667	0.00745914	0.0157407	-0.00806667	0.690114	0.776423	0.0575	0.0164082	0.0342544	0	8	9	8	High	19	669	74.3	Mitochondrion inner membrane				0	4	1.04003	0.054088	0.00437951	FALSE	FALSE	-	-	FALSE	FALSE	FALSE	FALSE	FALSE	FALSE	FALSE	FALSE	FALSE	FALSE	FALSE	FALSE	FALSE	FALSE	FALSE
Q08426	EHHADH	Peroxisomal bifunctional enzyme	0	0	0	0.0479	-0.0784	-0.0107	0.0618	-0.0166	-0.0296	0.0883	-0.0111	-0.0365	-0.0441	-0.0772	-0.0781	-14.5139	-14.4661	-14.4465	-14.4936	-14.5581	-14.4755	-14.4941	-14.5175	-14.5124	-14.4177	-14.4747	-14.4793	-14.5601	-14.5374	-14.5251	0.00106667	0.969133	0.98366	-0.0836333	0.00999206	0.0376739	0.0182667	0.527103	0.589989	0.0328667	0.116543	0.158686	-0.0325	0.229247	0.337822	-0.0653667	0.0286421	0.0539174	0	12	13	12	High	22	723	79.4	Peroxisome				0	4	1.09986	0.0385334	0.0315485	FALSE	FALSE	-	-	FALSE	FALSE	FALSE	FALSE	FALSE	FALSE	FALSE	FALSE	FALSE	FALSE	FALSE	FALSE	FALSE	FALSE	FALSE
O43818	RRP9	U3 small nucleolar RNA-interacting protein 2	0	0	0	-0.0761	-0.0766	-0.0567	0.1403	0.0359	0.0321	-0.0432	-0.0233	0.0098	-0.0106	-0.0426	0.005	-13.5807	-13.574	-13.6125	-13.6845	-13.6643	-13.6875	-13.4825	-13.5729	-13.6166	-13.616	-13.5949	-13.5989	-13.5934	-13.6107	-13.6079	0.121433	0.0176897	0.075808	-0.000733333	0.959264	0.976848	-0.0142	0.457597	0.524272	0.0466667	0.249971	0.30872	0.0317333	0.437264	0.555155	-0.0149333	0.402124	0.480605	0	9	12	9	High	22	475	51.8	Nucleus				0	4	1.00933	0.0652533	-0.931642	TRUE	FALSE	-	-	FALSE	FALSE	FALSE	FALSE	FALSE	FALSE	FALSE	FALSE	FALSE	FALSE	FALSE	FALSE	FALSE	FALSE	FALSE
P55210	CASP7	Caspase-7	0	0	0	-0.0029	-0.0109	-0.0629	0.1483	0.0988	0.0419	0.0654	0.0708	0.0687	0.0752	0.1075	0.0184	-13.9274	-13.9406	-13.8994	-13.9579	-13.9652	-13.9805	-13.8212	-13.8767	-13.8938	-13.8541	-13.8674	-13.8269	-13.8542	-13.8273	-13.8814	0.103967	0.00582035	0.0385993	-0.00483333	0.819613	0.886222	0.073	0.0108148	0.0211331	-0.0096	0.732862	0.77489	0.0585667	0.0714311	0.138288	0.0681667	0.0175549	0.0361623	0	6	10	6	High	24	303	34.3	Cytoplasm								-0.0119156	FALSE	FALSE	-	-	FALSE	FALSE	FALSE	FALSE	FALSE	FALSE	FALSE	FALSE	FALSE	FALSE	FALSE	FALSE	FALSE	FALSE	FALSE
Q13505	MTX1	Metaxin-1	0	0	0	-0.0269	0.0439	-0.1441	-0.0322	-0.0071	-0.1357	-0.0815	0.0366	-0.167	-0.1205	0.0305	-0.0847	-14.2062	-14.3201	-14.1734	-14.2607	-14.2898	-14.3357	-14.2804	-14.3619	-14.3454	-14.2798	-14.281	-14.3366	-14.3288	-14.2837	-14.2585	-0.0338333	0.32549	0.490327	0.0088	0.748074	0.835003	-0.0659	0.172037	0.225945	-0.0389	0.25431	0.313265	-0.096	0.0807648	0.152023	-0.0571	0.232078	0.305122	0	6	18	6	High	21	466	51.4	Transmembrane				0	4	1.25588	0.225504	-0.0605823	FALSE	FALSE	-	-	FALSE	FALSE	FALSE	FALSE	FALSE	FALSE	FALSE	FALSE	FALSE	FALSE	FALSE	FALSE	FALSE	FALSE	FALSE
P53365	ARFIP2	Arfaptin-2	0	0	0	-0.0169	-0.003	0.0085	-0.0441	-0.0998	-0.0495	-0.34	-0.3483	-0.3549	-0.2384	-0.2721	-0.2547	-14.7313	-14.7206	-14.7166	-14.7757	-14.7373	-14.7263	-14.8174	-14.8552	-14.8024	-15.0634	-15.0664	-15.0677	-14.9717	-14.9868	-14.9717	-0.0785667	0.0167043	0.0732096	0.0891	0.000493953	0.00536946	-0.343	5.02099e-07	4.01445e-05	0.151733	0.000351536	0.00147974	-0.102167	0.00337106	0.0154422	-0.2539	2.35322e-06	0.000175593	0	7	9	7	High	34	341	37.8	Golgi apparatus	32.48	0	32.48	1	4	0.931995	0.0354366	0.0536615	FALSE	FALSE	-	-	FALSE	FALSE	FALSE	FALSE	FALSE	FALSE	FALSE	FALSE	FALSE	FALSE	FALSE	FALSE	FALSE	FALSE	FALSE
O95478	NSA2	Ribosome biogenesis protein NSA2 homolog	0	0	0	-0.3446	-0.3763	-0.2007	-0.1219	-0.0946	0.0012	-0.1765	-0.1772	-0.161	0.0285	0.0905	0.1454	-13.5162	-13.4971	-13.594	-13.8885	-13.8872	-13.813	-13.6802	-13.6265	-13.6291	-13.6849	-13.6719	-13.7512	-13.4898	-13.4008	-13.449	0.217633	0.000407268	0.00675228	0.256133	0.000260217	0.00363596	-0.1669	0.00326689	0.00793084	-0.198733	0.000695712	0.00248197	-0.1095	0.0169584	0.0478179	0.0892333	0.0454352	0.0786679	0	8	14	8	High	39	260	30	Nucleus	16.55	6	10.55	2	4	0.867955	0.144467	-1.16749	FALSE	FALSE	-	-	FALSE	FALSE	FALSE	FALSE	FALSE	FALSE	FALSE	FALSE	FALSE	FALSE	FALSE	FALSE	FALSE	FALSE	FALSE
Q96IJ6	GMPPA	Mannose-1-phosphate guanyltransferase alpha	0	0	0	0.0276	0.0094	0.0045	0.1403	0.0133	0.0422	-0.0795	-0.108	-0.0914	-0.1016	-0.1524	-0.0543	-14.2186	-14.1528	-14.157	-14.2186	-14.1571	-14.1707	-14.1203	-14.1743	-14.151	-14.2902	-14.2584	-14.2446	-14.3223	-14.2994	-14.2116	0.0336	0.233424	0.391021	-0.0133667	0.69692	0.796972	-0.0882667	0.0131697	0.0249042	0.129233	0.0104444	0.020827	0.0276	0.355129	0.473064	-0.101633	0.0302837	0.0564894	0	8	12	8	High	23	420	46.3	Cytoplasm								0.15418	FALSE	FALSE	-	-	FALSE	FALSE	FALSE	FALSE	FALSE	FALSE	FALSE	FALSE	FALSE	FALSE	FALSE	FALSE	FALSE	FALSE	FALSE
Q96ST2	IWS1	Protein IWS1 homolog	0	0	0	0.0347	-0.0036	0.0678	0.0631	0.1387	0.098	0.0074	0.0429	0.0455	-0.081	-0.0438	0.0094	-13.5563	-13.6096	-13.6336	-13.5491	-13.6269	-13.5841	-13.5353	-13.5056	-13.5718	-13.541	-13.5642	-13.5843	-13.6393	-13.6476	-13.6246	0.0491333	0.142147	0.281948	-0.074	0.00504765	0.0239637	0.0366667	0.204613	0.262399	0.0996	0.00486034	0.0110733	0.0622667	0.0831534	0.155867	-0.0373333	0.164603	0.229047	0	12	16	12	High	15	819	91.9	Nucleus				0	4	0.947233	0.0610604	-0.216304	FALSE	FALSE	-	-	FALSE	FALSE	FALSE	FALSE	FALSE	FALSE	FALSE	FALSE	FALSE	FALSE	FALSE	FALSE	FALSE	FALSE	FALSE
Q9BVS4	RIOK2	Serine/threonine-protein kinase RIO2	0	0	0	0.0148	-0.0393	0.0569	-0.099	-0.1368	-0.052	-0.3069	-0.288	-0.1804	-0.1223	-0.1607	-0.0814	-14.5247	-14.483	-14.5722	-14.5375	-14.5359	-14.5335	-14.6658	-14.6545	-14.6605	-14.8238	-14.7685	-14.7488	-14.6491	-14.6378	-14.654	-0.124633	0.000223055	0.00460756	0.1334	0.00123837	0.00945916	-0.253733	0.000230108	0.00106698	-0.0133	0.415486	0.478981	-0.133633	0.00294683	0.0140447	-0.120333	0.00344564	0.0099351	0	9	10	9	High	24	552	63.2	Cytoplasm	10.0725	2.16014	7.53	4	4	0.588684	0.0458447	-1.08475	FALSE	FALSE	-	-	TRUE	FALSE	FALSE	FALSE	FALSE	FALSE	FALSE	FALSE	FALSE	FALSE	FALSE	FALSE	FALSE	FALSE	FALSE
Q86VN1	VPS36	Vacuolar protein-sorting-associated protein 36	0	0	0	0.0244	0.0176	-0.0577	0.0752	0.0734	0.0305	0.0073	0.0059	-0.0528	0.0164	-0.0302	-0.0529	-13.8709	-13.8631	-13.8011	-13.8741	-13.8592	-13.877	-13.8377	-13.8245	-13.8068	-13.8557	-13.8548	-13.8501	-13.8566	-13.8875	-13.8543	0.0471	0.0358715	0.11733	-0.0126	0.431531	0.569008	-0.0085	0.725066	0.771126	0.0431333	0.0612217	0.0909449	0.0220333	0.426931	0.544727	-0.0211	0.413857	0.49188	0	11	14	11	High	30	386	43.8	Nucleus				0	4	1.05648	0.0563689	-0.272397	FALSE	FALSE	-	-	FALSE	FALSE	FALSE	FALSE	FALSE	FALSE	FALSE	FALSE	FALSE	FALSE	FALSE	FALSE	FALSE	FALSE	FALSE
P26022	PTX3	Pentraxin-related protein PTX3	0	0	0	-0.1717	-0.1197	0.0419	0.7232	0.6716	0.7712	-0.2337	-0.2465	-0.1369	0.3237	0.3835	0.4373	-15.0626	-15.1203	-15.1814	-15.262	-15.2537	-15.1578	-14.3814	-14.4835	-14.4465	-15.2884	-15.3643	-15.3146	-14.741	-14.7309	-14.7445	0.787367	1.98483e-06	0.000150268	0.583633	3.63589e-07	8.23482e-05	-0.201	0.00169081	0.00470709	0.301667	6.73985e-05	0.000471845	0.6843	4.18926e-06	0.000232721	0.382633	2.56311e-05	0.000449485	0	4	8	4	High	13	381	41.9	Secreted				0	3	0.801969	0.118228	0.204348	FALSE	FALSE	-	-	FALSE	FALSE	FALSE	FALSE	FALSE	FALSE	FALSE	FALSE	FALSE	FALSE	FALSE	FALSE	FALSE	FALSE	FALSE
Q9BRX5	GINS3	DNA replication complex GINS protein PSF3	0	0	0	0.5409	0.4209	0.5345	0.6092	0.5392	0.6109	0.4284	0.3074	0.4785	0.1384	0.081	0.2133	-14.8511	-14.7803	-14.8881	-14.3378	-14.3731	-14.3718	-14.284	-14.2759	-14.3135	-14.4148	-14.4705	-14.4058	-14.7148	-14.6934	-14.6753	0.0697667	0.0145134	0.0674061	-0.264133	3.4576e-05	0.00119186	0.409467	2.50269e-05	0.000256106	0.403367	1.5858e-06	5.89847e-05	0.5487	3.77428e-06	0.000214887	0.145333	0.00361282	0.0103051	0	5	10	5	High	32	216	24.5	Nucleus				0	3	0.952761	0.0405091	-0.987336	FALSE	FALSE	-	-	TRUE	TRUE	FALSE	FALSE	FALSE	FALSE	FALSE	FALSE	FALSE	FALSE	FALSE	FALSE	FALSE	FALSE	TRUE
Q9UNA4	POLI	DNA polymerase iota	0	0	0	-0.0735	-0.1512	-0.1545	-0.1359	-0.1356	-0.1993	-0.0197	0.1022	-0.022	0.0479	-0.0212	-0.0257	-15.9038	-15.877	-15.8706	-16.0048	-16.0419	-16.0434	-16.0817	-16.0473	-16.1062	-15.9157	-15.7724	-15.8889	-15.8579	-15.8924	-15.8968	-0.0483667	0.0842573	0.202763	-0.0233667	0.581467	0.701503	0.0248	0.557943	0.618771	-0.196033	0.000183161	0.000927734	-0.1946	0.000195741	0.00243521	0.00143333	0.939952	0.952873	0	6	10	6	High	14	740	83	Nucleus				0	4	1.02893	0.0442973	0.186672	FALSE	FALSE	-	-	FALSE	FALSE	FALSE	FALSE	FALSE	FALSE	FALSE	FALSE	FALSE	FALSE	FALSE	FALSE	FALSE	FALSE	FALSE
Q9NZR1	TMOD2	Tropomodulin-2	0	0	0	0.3265	0.0437	0.4359	-0.0511	-0.2978	-0.3465	-0.37	-0.3868	-0.5938	-0.045	0.0471	-0.0538	-13.8203	-13.786	-13.5993	-13.5213	-13.7561	-13.1816	-13.9134	-14.1186	-13.982	-14.1824	-14.1705	-14.1893	-13.8673	-13.7331	-13.6535	-0.518333	0.0145036	0.0674061	0.429433	0.000261381	0.00363596	-0.445533	0.000315925	0.00132813	-0.253367	0.0156427	0.0290353	-0.269467	0.0141305	0.0417757	-0.0161	0.84448	0.875488	0	9	13	8	High	31	351	39.6	Cytoplasm				0	4	1.10355	0.137371	-0.0895379	FALSE	FALSE	-	-	FALSE	FALSE	FALSE	FALSE	FALSE	FALSE	FALSE	FALSE	FALSE	FALSE	FALSE	FALSE	FALSE	FALSE	FALSE
O95466	FMNL1	Formin-like protein 1	0	0	0	0.0682	-0.0131	0.004	0.1706	0.0939	0.1258	0.3633	0.3739	0.3676	0.3873	0.3291	0.3457	-14.5186	-14.4921	-14.4816	-14.478	-14.519	-14.4958	-14.39	-14.433	-14.392	-14.1475	-14.1158	-14.1101	-14.1334	-14.1572	-14.1363	0.0926	0.00553666	0.0374436	-0.0178333	0.324372	0.463104	0.372967	1.63192e-06	6.9458e-05	-0.2627	1.65307e-05	0.000190337	0.0924333	0.00638726	0.024093	0.355133	1.10762e-06	0.000121483	0	12	15	10	High	12	1100	121.8	Cytoplasm								-0.270294	FALSE	FALSE	-	-	FALSE	FALSE	FALSE	FALSE	FALSE	FALSE	FALSE	FALSE	FALSE	FALSE	FALSE	FALSE	FALSE	FALSE	FALSE
P49184	DNASE1L1	Deoxyribonuclease-1-like 1	0	0	0	0.0596	0.1846	0.118	-0.0488	0.1081	-0.0329	-0.3786	-0.2563	-0.3037	-0.3165	-0.2658	-0.2745	-15.2583	-15.3621	-15.3014	-15.2263	-15.1913	-15.2017	-15.3492	-15.2889	-15.3707	-15.6291	-15.616	-15.6013	-15.5769	-15.6221	-15.5764	-0.129833	0.00329142	0.0266901	0.0236667	0.252201	0.385695	-0.3082	5.29631e-05	0.000399911	0.255533	0.000137377	0.000760688	-0.029	0.45513	0.571312	-0.284533	0.000116504	0.000988965	0	4	8	4	High	21	302	33.9	Endoplasmic reticulum				0	2	1.07532	0.0594771	0.0150871	FALSE	FALSE	-	-	FALSE	FALSE	FALSE	FALSE	FALSE	FALSE	FALSE	FALSE	FALSE	FALSE	FALSE	FALSE	FALSE	FALSE	FALSE
Q9ULR0	ISY1	Pre-mRNA-splicing factor ISY1 homolog	0	0	0	0.0076	0.0356	0.0409	0.0941	0.0768	0.0518	0.0781	0.1138	0.0241	0.0997	0.0759	0.0958	-13.8372	-13.8486	-13.84	-13.8573	-13.8267	-13.8174	-13.7852	-13.8066	-13.8245	-13.7513	-13.7324	-13.8121	-13.7396	-13.7669	-13.7447	0.0283667	0.214211	0.370862	0.0148667	0.56517	0.688162	0.0766667	0.0210461	0.0371389	-0.0550333	0.0271475	0.0457359	0.0365	0.108506	0.190727	0.0915333	0.000888995	0.00358912	0	7	12	7	High	27	285	33	Nucleus								-1.11672	TRUE	FALSE	-	-	FALSE	FALSE	FALSE	FALSE	FALSE	FALSE	FALSE	FALSE	FALSE	FALSE	FALSE	FALSE	FALSE	FALSE	FALSE
Q9NYJ8	TAB2	TGF-beta-activated kinase 1 and MAP3K7-binding protein 2	0	0	0	-0.2666	-0.2433	-0.2816	0.057	0.0452	0.0772	-0.0599	-0.0155	-0.019	0.0847	-0.0065	-0.0272	-14.3609	-14.362	-14.3546	-14.6551	-14.619	-14.6544	-14.3459	-14.3516	-14.3136	-14.4129	-14.3751	-14.3698	-14.2783	-14.3626	-14.3823	0.3058	8.69796e-06	0.000453726	0.0448667	0.204349	0.331037	-0.0267667	0.188611	0.244702	0.00403333	0.903972	0.92208	0.0221333	0.29733	0.412865	0.0181	0.562331	0.632743	0	7	10	7	High	13	693	76.4	Cytoplasm				0	4	0.873477	0.0314123	0.0610928	FALSE	FALSE	-	-	FALSE	FALSE	FALSE	FALSE	FALSE	FALSE	FALSE	FALSE	FALSE	FALSE	FALSE	FALSE	FALSE	FALSE	FALSE
Q8TCY9	URGCP	Up-regulator of cell proliferation	0	0	0	0.0067	0.1159	0.0861	0.0656	0.092	-0.0128	-0.2376	-0.182	-0.2275	-0.1505	-0.0742	-0.1177	-13.749	-13.7806	-13.7666	-13.7699	-13.6784	-13.6987	-13.7254	-13.7235	-13.8156	-13.9787	-13.9602	-13.9903	-13.9015	-13.849	-13.8847	-0.0391667	0.339063	0.503328	0.098	0.00243275	0.0147395	-0.211	2.38714e-05	0.000248442	0.123567	0.00936704	0.0189983	0.0105667	0.74621	0.820016	-0.113	0.00134502	0.00487484	0	10	13	10	High	12	931	104.9	Nucleus				0	4	0.961741	0.121453	-0.130252	FALSE	FALSE	-	-	TRUE	FALSE	FALSE	FALSE	FALSE	FALSE	FALSE	FALSE	FALSE	FALSE	FALSE	FALSE	FALSE	FALSE	FALSE
O95870	ABHD16A	Phosphatidylserine lipase ABHD16A	0	0	0	-0.0916	-0.0158	-0.1213	-0.0407	-0.1097	-0.1571	0.1504	0.2288	0.0498	0.1964	0.23	0.2168	-14.4241	-14.4422	-14.3834	-14.5433	-14.4718	-14.5229	-14.5069	-14.5867	-14.5767	-14.2658	-14.211	-14.3298	-14.2297	-14.2064	-14.1669	-0.0441	0.211088	0.366895	0.0678667	0.100243	0.197731	0.1477	0.00578815	0.0126203	-0.355767	3.12417e-05	0.000286483	-0.1402	0.00391877	0.0170611	0.215567	0.000151981	0.0011471	0	7	11	7	High	14	558	63.2	Transmembrane				0	4	1.5964	0.56866	-0.0984509	FALSE	FALSE	-	-	FALSE	FALSE	FALSE	FALSE	FALSE	FALSE	FALSE	FALSE	FALSE	FALSE	FALSE	FALSE	FALSE	FALSE	FALSE
O95716	RAB3D	Ras-related protein Rab-3D	0	0	0	0.0554	0.0686	0.1951	0.188	0.0771	0.1437	-0.3836	-0.3971	-0.3494	-0.3071	-0.2783	-0.1755	-14.8504	-14.8611	-14.941	-14.8226	-14.8062	-14.7641	-14.7044	-14.8187	-14.8335	-15.2261	-15.2557	-15.2866	-15.1595	-15.1336	-15.1169	0.0121	0.773159	0.858673	0.119467	0.00167651	0.0115294	-0.371967	2.54344e-05	0.000257596	0.351133	0.000136254	0.000757407	0.0986333	0.0704635	0.136972	-0.2525	0.000156404	0.00116961	0	7	16	3	High	34	219	24.3	Cell membrane				0	2	1.80656	0.599639	-0.125356	FALSE	FALSE	-	-	FALSE	FALSE	FALSE	FALSE	FALSE	FALSE	FALSE	FALSE	FALSE	FALSE	FALSE	FALSE	FALSE	FALSE	FALSE
O75506	HSBP1	Heat shock factor-binding protein 1	0	0	0	0.147	0.1334	0.1507	0.3046	0.1205	0.0582	-0.0631	-0.1982	-0.2197	-0.0228	-0.0375	-0.1279	-15.239	-15.1318	-15.1451	-15.1196	-15.0121	-15.0126	-14.9764	-15.046	-15.1231	-15.2943	-15.3275	-15.361	-15.2639	-15.1634	-15.2734	-0.0004	0.993737	0.995666	0.0940333	0.0402628	0.101338	-0.155633	0.00471552	0.0106899	0.185067	0.00975486	0.0196498	0.123467	0.0434017	0.0957255	-0.0616	0.200082	0.27024	0	5	10	5	High	72	76	8.5	Nucleus	2.65	0	2.65	1	1	0.212264	0.0312817	-0.334012	FALSE	FALSE	-	-	FALSE	FALSE	FALSE	FALSE	FALSE	FALSE	FALSE	FALSE	FALSE	FALSE	FALSE	FALSE	FALSE	FALSE	FALSE
Q9UK59	DBR1	Lariat debranching enzyme	0	0	0	0.0132	0.034	0.0938	0.053	0.1486	0.0761	0.2433	0.288	0.2521	0.1237	0.1663	0.1432	-13.9294	-13.9595	-13.9459	-13.9438	-13.9391	-13.8704	-13.9184	-13.8457	-13.9061	-13.6783	-13.669	-13.69	-13.8078	-13.7874	-13.8031	0.0277	0.409663	0.57332	-0.120333	0.000167813	0.00280722	0.265833	4.65217e-06	0.000107839	-0.0906333	0.0107335	0.0213298	0.0548667	0.0806901	0.151982	0.1455	9.96357e-05	0.000901993	0	10	13	10	High	26	544	61.5	Nucleus				0	4	1.06353	0.0504344	-1.58505	FALSE	FALSE	-	-	FALSE	FALSE	FALSE	FALSE	FALSE	FALSE	FALSE	FALSE	FALSE	FALSE	FALSE	FALSE	FALSE	FALSE	FALSE
O95456	PSMG1	Proteasome assembly chaperone 1	0	0	0	0.1476	0.0333	0.0404	0.1609	0.121	0.1462	-0.0054	-0.0665	-0.0707	-0.0422	-0.0799	-0.0868	-14.4288	-14.3789	-14.3726	-14.3087	-14.3593	-14.3504	-14.3099	-14.2926	-14.2626	-14.4264	-14.4429	-14.4395	-14.473	-14.4529	-14.4598	0.0511	0.0694965	0.179079	-0.0256333	0.108235	0.209997	-0.0428333	0.0851544	0.12287	0.173533	0.000137618	0.000761227	0.105067	0.00609406	0.0231916	-0.0684667	0.0150142	0.0318647	0	8	15	8	High	43	288	32.8	Cytoplasm				0	4	0.96891	0.117188	-0.562333	FALSE	FALSE	-	-	FALSE	FALSE	FALSE	FALSE	FALSE	FALSE	FALSE	FALSE	FALSE	FALSE	FALSE	FALSE	FALSE	FALSE	FALSE
Q9P2D3	HEATR5B	HEAT repeat-containing protein 5B	0	0	0	-0.0549	0.0491	0.0281	-0.0836	-0.0083	-0.0385	-0.1015	-0.0541	-0.154	-0.1697	-0.0234	-0.0466	-14.1783	-14.2537	-14.2602	-14.2607	-14.2183	-14.2504	-14.3039	-14.2967	-14.335	-14.2719	-14.3053	-14.4104	-14.35	-14.2712	-14.3073	-0.0687333	0.0174787	0.0753227	0.0197	0.652599	0.759742	-0.0984667	0.0640771	0.0964595	-0.00236667	0.930248	0.94337	-0.0811333	0.0327922	0.0779703	-0.0787667	0.0487058	0.0833356	0	12	13	11	High	9	2071	224.2	Cytoplasm				0	4	1.2126	0.15809	-0.256087	FALSE	FALSE	-	-	FALSE	FALSE	FALSE	FALSE	FALSE	FALSE	FALSE	FALSE	FALSE	FALSE	FALSE	FALSE	FALSE	FALSE	FALSE
Q53HL2	CDCA8	Borealin	0	0	0	2.4459	2.5161	2.4352	0.7172	0.8662	0.9497	0.3087	0.4268	0.3056	0.2398	0.3684	0.3351	-15.3214	-15.4688	-15.4056	-12.9032	-12.9664	-12.9887	-14.6463	-14.6373	-14.4923	-15.0048	-15.0395	-15.0962	-15.0837	-15.0946	-15.071	-1.6392	9.74913e-08	2.11392e-05	-0.0362667	0.212805	0.340671	0.351767	0.000236523	0.00108671	0.491133	4.91311e-05	0.000384202	0.806633	1.03532e-05	0.000402598	0.3155	0.000213786	0.00141668	0	6	9	6	High	31	280	31.3	Nucleus	6.5475	2.89638	3.25	4	4	0.473874	0.0881396	-1.27756	FALSE	FALSE	-	-	TRUE	TRUE	FALSE	TRUE	FALSE	FALSE	FALSE	FALSE	FALSE	FALSE	FALSE	FALSE	FALSE	FALSE	FALSE
Q15771	RAB30	Ras-related protein Rab-30	0	0	0	-0.0378	-0.1635	0.0491	-0.062	-0.2865	-0.0674	-0.0361	-0.1842	-0.0093	-0.043	-0.0638	0.0025	-15.8593	-15.7559	-15.8839	-15.9247	-15.9331	-15.853	-15.9634	-16.0773	-15.9876	-15.8875	-15.9377	-15.8894	-15.9043	-15.8139	-15.8818	-0.105833	0.0366734	0.119022	0.0382	0.239217	0.371255	-0.0718333	0.108214	0.151121	-0.142767	0.0125506	0.0242191	-0.1764	0.009671	0.0322681	-0.0336333	0.452296	0.529691	0	6	12	4	High	36	203	23	Cytoplasm				0	2	1.15808	0.0781091	0.0632669	FALSE	FALSE	-	-	FALSE	FALSE	FALSE	FALSE	FALSE	FALSE	FALSE	FALSE	FALSE	FALSE	FALSE	FALSE	FALSE	FALSE	FALSE
O43772	SLC25A20	Mitochondrial carnitine/acylcarnitine carrier protein	0	0	0	-0.1146	-0.1188	-0.1234	-0.1013	-0.1843	-0.1681	-0.1037	-0.1037	-0.1233	-0.0241	-0.1216	-0.1092	-14.2806	-14.2139	-14.2196	-14.4228	-14.3464	-14.3612	-14.4239	-14.433	-14.424	-14.3764	-14.3152	-14.3391	-14.3068	-14.3297	-14.3292	-0.0501667	0.0911017	0.213308	0.0216667	0.323063	0.461829	-0.105533	0.00826347	0.0169449	-0.105067	0.000724543	0.00255818	-0.188933	0.000287757	0.00318057	-0.0838667	0.0108358	0.024576	0	7	11	7	High	26	301	32.9	Transmembrane				0	4	1.47962	0.355946	-0.161921	FALSE	FALSE	-	-	FALSE	FALSE	FALSE	FALSE	FALSE	FALSE	FALSE	FALSE	FALSE	FALSE	FALSE	FALSE	FALSE	FALSE	FALSE
O43819	SCO2	Protein SCO2 homolog, mitochondrial	0	0	0	-0.1304	-0.1053	-0.0858	-0.0647	-0.075	-0.0586	-0.2172	-0.2513	-0.2257	-0.2879	-0.2769	-0.2061	-14.3778	-14.4104	-14.4106	-14.5359	-14.5293	-14.5146	-14.4846	-14.5202	-14.5055	-14.5872	-14.6592	-14.6325	-14.6678	-14.6815	-14.6171	0.0231667	0.246533	0.406533	-0.0291667	0.319975	0.458908	-0.2267	9.65743e-05	0.000596099	0.152033	0.000809283	0.0027738	-0.103833	0.00267991	0.0132371	-0.255867	3.72369e-05	0.000528058	0	8	11	8	High	34	266	29.8	Transmembrane				0	4	1.15402	0.152464	-0.187825	FALSE	FALSE	-	-	FALSE	FALSE	FALSE	FALSE	FALSE	FALSE	FALSE	FALSE	FALSE	FALSE	FALSE	FALSE	FALSE	FALSE	FALSE
Q9NWS0	PIH1D1	PIH1 domain-containing protein 1	0	0	0	0.1514	0.0378	0.037	0.1636	0.0196	0.002	-0.097	-0.0959	-0.1322	-0.0974	-0.1129	-0.0838	-14.2928	-14.2351	-14.2811	-14.169	-14.211	-14.2624	-14.1712	-14.2503	-14.3154	-14.3819	-14.3285	-14.4095	-14.3922	-14.3422	-14.3654	-0.0315	0.504209	0.657548	0.0067	0.806435	0.877742	-0.103633	0.0109434	0.0213405	0.120967	0.0243928	0.0418701	0.0240333	0.580614	0.685503	-0.0969333	0.00583936	0.0150741	0	4	11	4	High	20	290	32.3	Nucleus	30.855	2.255	28.6	2	4	0.910964	0.0494117	-0.104859	FALSE	FALSE	-	-	FALSE	FALSE	FALSE	FALSE	FALSE	FALSE	FALSE	FALSE	FALSE	FALSE	FALSE	FALSE	FALSE	FALSE	FALSE
Q9NPD3	EXOSC4	Exosome complex component RRP41	0	0	0	0.0835	0.0083	0.0452	0.1261	0.0334	-0.0433	0.1537	0.0985	0.0864	0.1165	0.001	0.0607	-14.2882	-14.2154	-14.2258	-14.2323	-14.2208	-14.1988	-14.2041	-14.2167	-14.3054	-14.1267	-14.1145	-14.1356	-14.1738	-14.2085	-14.1655	-0.0247667	0.465079	0.622953	-0.057	0.0163331	0.0528867	0.117533	0.00292992	0.00725274	-0.0594667	0.118331	0.160635	0.00106667	0.977663	0.985497	0.0605333	0.0550746	0.0922042	0	6	11	6	High	29	245	26.4	Nucleus				0	4	0.98555	0.0530283	-1.25531	FALSE	FALSE	-	-	FALSE	FALSE	FALSE	FALSE	FALSE	FALSE	FALSE	FALSE	FALSE	FALSE	FALSE	FALSE	FALSE	FALSE	FALSE
Q9H082	RAB33B	Ras-related protein Rab-33B	0	0	0	0.0352	0.1685	0.1656	0.0491	0.0686	0.0982	-0.2202	-0.1326	-0.2689	-0.2483	-0.0924	-0.1095	-15.2105	-15.2996	-15.3128	-15.2029	-15.1448	-15.1654	-15.2035	-15.2658	-15.2508	-15.4228	-15.4297	-15.5779	-15.4609	-15.3861	-15.4227	-0.069	0.039209	0.12443	0.0535667	0.304778	0.442454	-0.2025	0.00822742	0.0168777	0.1832	0.000764943	0.00266236	0.0342667	0.367471	0.485365	-0.148933	0.00563355	0.0146712	0	6	13	4	High	32	229	25.7	Golgi apparatus membrane				0	4	1.49864	0.467248	0.0510421	FALSE	FALSE	-	-	FALSE	FALSE	FALSE	FALSE	FALSE	FALSE	FALSE	FALSE	FALSE	FALSE	FALSE	FALSE	FALSE	FALSE	FALSE
Q96CN9	GCC1	GRIP and coiled-coil domain-containing protein 1	0	0	0	-0.0832	-0.1118	-0.1298	-0.0096	0.0016	0.0632	0.0197	-0.0508	0.0336	0.0451	0.0163	0.013	-14.4578	-14.4477	-14.4645	-14.5686	-14.5732	-14.6126	-14.5094	-14.4809	-14.4376	-14.4302	-14.496	-14.4272	-14.4147	-14.4255	-14.452	0.108833	0.00619902	0.0402541	0.0204	0.430415	0.567978	0.00553333	0.822465	0.855216	-0.0452333	0.117128	0.159407	-0.0193	0.458426	0.574292	0.0259333	0.158753	0.222498	0	9	11	9	High	12	775	87.8	Cytoplasm	26.2525	1.17506	25.14	4	4	0.844475	0.0385865	-0.00176481	FALSE	FALSE	-	-	FALSE	FALSE	FALSE	FALSE	FALSE	FALSE	FALSE	FALSE	FALSE	FALSE	FALSE	FALSE	FALSE	FALSE	FALSE
Q04727	TLE4	Transducin-like enhancer protein 4	0	0	0	-0.1603	-0.2042	-0.1798	-0.0691	-0.2121	-0.1356	0.0783	-0.0104	-0.0165	0.0734	-0.0354	0.0934	-15.9915	-15.8846	-15.9244	-16.1793	-16.1025	-16.1224	-16.1026	-16.1314	-16.0963	-15.9053	-15.8925	-15.9372	-15.9201	-15.9141	-15.8314	0.0246333	0.380996	0.545586	0.0231333	0.455835	0.591307	0.0218333	0.513016	0.576873	-0.221567	0.00037158	0.00153866	-0.1766	0.0016783	0.00952742	0.0449667	0.277225	0.353821	0	11	12	2	High	15	773	83.7	Nucleus								0.134911	FALSE	FALSE	-	-	FALSE	FALSE	FALSE	FALSE	FALSE	FALSE	FALSE	FALSE	FALSE	FALSE	FALSE	FALSE	FALSE	FALSE	FALSE
Q9BXY0	MAK16	Protein MAK16 homolog	0	0	0	-0.1294	-0.0646	-0.0276	-0.1739	-0.0231	-0.0432	-0.0602	-0.0182	-0.0638	-0.0792	-0.0393	-0.0127	-14.3763	-14.4255	-14.4734	-14.5333	-14.5038	-14.5192	-14.5921	-14.4835	-14.5528	-14.4286	-14.4413	-14.5334	-14.4575	-14.459	-14.4865	-0.0240333	0.472961	0.630443	0.0001	0.997541	0.998761	-0.0427	0.311071	0.376974	-0.0751333	0.0556784	0.0840234	-0.117733	0.0242029	0.0624038	-0.0426	0.176416	0.242759	0	6	10	6	High	26	300	35.3	Nucleus				0	4	1.00932	0.054022	-1.58506	FALSE	FALSE	-	-	FALSE	FALSE	FALSE	FALSE	FALSE	FALSE	FALSE	FALSE	FALSE	FALSE	FALSE	FALSE	FALSE	FALSE	FALSE
Q8N5C6	SRBD1	S1 RNA-binding domain-containing protein 1	0	0	0	0.1223	0.0304	0.0409	0.1098	0.0217	0.0128	0.1526	0.1251	0.0968	0.0736	-0.0134	-0.0126	-13.693	-13.6245	-13.6313	-13.5983	-13.6078	-13.6086	-13.6253	-13.6376	-13.6547	-13.5326	-13.497	-13.5307	-13.6215	-13.6321	-13.6443	-0.0343	0.0878266	0.208421	-0.112533	0.000551348	0.00567603	0.1295	0.00212875	0.00563124	-0.00656667	0.712667	0.756904	0.0104	0.698281	0.782833	0.0169667	0.484359	0.560488	0	13	16	13	High	12	995	111.7	-				0	4	1.04929	0.0397653	-1.43709	FALSE	FALSE	-	-	FALSE	FALSE	FALSE	FALSE	FALSE	FALSE	FALSE	FALSE	FALSE	FALSE	FALSE	FALSE	FALSE	FALSE	FALSE
Q86UL3	GPAT4	Glycerol-3-phosphate acyltransferase 4	0	0	0	-0.0018	0.0408	0.0834	0.0616	0.0671	0.0389	-0.0229	-0.0948	-0.0985	-0.119	-0.077	-0.0339	-14.604	-14.6163	-14.6801	-14.6334	-14.5891	-14.6149	-14.5845	-14.584	-14.6774	-14.619	-14.7087	-14.7748	-14.725	-14.6874	-14.7144	-0.00283333	0.932105	0.959471	-0.0081	0.849061	0.905701	-0.0673667	0.181892	0.237244	0.0936333	0.025765	0.0438036	0.0181667	0.635894	0.733065	-0.0754667	0.0251014	0.0483873	0	7	12	7	High	19	456	52	Transmembrane				0	4	1.51203	0.51413	0.0574167	FALSE	FALSE	-	-	FALSE	FALSE	FALSE	FALSE	FALSE	FALSE	FALSE	FALSE	FALSE	FALSE	FALSE	FALSE	FALSE	FALSE	FALSE
Q8TD55	PLEKHO2	Pleckstrin homology domain-containing family O member 2	0	0	0	0.0396	0.014	0.0951	0.0888	0.0184	0.0538	0.1158	0.1103	0.1726	0.1155	0.0878	0.1411	-14.1677	-14.1319	-14.1879	-14.1557	-14.1316	-14.111	-14.121	-14.1483	-14.1703	-14.044	-14.0192	-14.0114	-14.0543	-14.0383	-14.0471	-0.0137667	0.553802	0.699096	-0.0217	0.198021	0.322987	0.137633	0.000693	0.00235076	-0.0999667	0.00230995	0.00619098	0.0159667	0.539135	0.648585	0.115933	0.0010062	0.00390388	0	7	10	7	High	17	490	53.3	-				0	4	0.986484	0.0627609	0.0330848	FALSE	FALSE	-	-	FALSE	FALSE	FALSE	FALSE	FALSE	FALSE	FALSE	FALSE	FALSE	FALSE	FALSE	FALSE	FALSE	FALSE	FALSE
P17661	DES	Desmin	0	0	0	0.0925	-0.1266	0.0411	0.0295	-0.252	-0.084	0.0782	0.0984	0.1106	0.0588	-0.141	0.0754	-16.399	-16.3146	-16.4589	-16.3341	-16.4549	-16.4361	-16.4115	-16.6015	-16.5792	-16.3129	-16.2137	-16.3445	-16.3422	-16.4498	-16.3839	-0.122367	0.0947836	0.218211	-0.1016	0.061414	0.138741	0.100467	0.0908331	0.130011	-0.138767	0.0581739	0.0870979	-0.1399	0.0696557	0.135726	-0.00113333	0.980921	0.984604	0	8	236	2	High	12	470	53.5	Nucleus				0	1	1.10095	0.043962	-0.0114168	FALSE				FALSE	FALSE	FALSE	FALSE	FALSE	FALSE	FALSE	FALSE	FALSE	FALSE	FALSE	FALSE	FALSE	FALSE	FALSE
P78356	PIP4K2B	Phosphatidylinositol 5-phosphate 4-kinase type-2 beta	0	0	0	-0.1706	-0.082	-0.208	-0.1268	-0.045	-0.1645	-0.0349	0.0515	-0.1566	-0.0325	0.0497	-0.0982	-15.1142	-15.1986	-15.0719	-15.3124	-15.2943	-15.2981	-15.283	-15.2783	-15.2727	-15.1413	-15.1446	-15.2247	-15.1488	-15.143	-15.1705	0.0236	0.186152	0.337196	0.0161	0.568681	0.690767	-0.0419667	0.343451	0.409622	-0.1239	0.000338336	0.00144291	-0.149767	0.00577631	0.0223603	-0.0258667	0.479391	0.556244	0	8	10	5	High	23	416	47.3	Nucleus				0	4	1.06515	0.0702675	-0.00994513	FALSE	FALSE	-	-	FALSE	FALSE	FALSE	FALSE	FALSE	FALSE	FALSE	FALSE	FALSE	FALSE	FALSE	FALSE	FALSE	FALSE	FALSE
Q9GZM5	YIPF3	Protein YIPF3	0	0	0	0.0312	-0.0147	-0.0486	-0.0119	0.0677	0.0602	-0.2076	-0.142	-0.2567	-0.0681	-0.1373	-0.1456	-14.6931	-14.7082	-14.6651	-14.6895	-14.7365	-14.732	-14.7471	-14.6753	-14.6412	-14.8928	-14.8477	-14.918	-14.7633	-14.8396	-14.8111	0.0314667	0.373328	0.537485	0.0815	0.0284421	0.0788984	-0.197367	0.000220725	0.00103639	0.1168	0.0175595	0.0318536	0.000933333	0.978052	0.985656	-0.115867	0.00378348	0.0106556	0	8	11	8	High	26	350	38.2	Cytoplasm				0	4	1.13664	0.159502	-0.283899	FALSE	FALSE	-	-	FALSE	FALSE	FALSE	FALSE	FALSE	FALSE	FALSE	FALSE	FALSE	FALSE	FALSE	FALSE	FALSE	FALSE	FALSE
Q12800	TFCP2	Alpha-globin transcription factor CP2	0	0	0	-0.1052	-0.0102	-0.097	0.0031	0.0048	-0.0459	-0.0633	-0.0425	-0.1366	-0.0619	-0.1371	-0.1026	-14.8334	-14.8381	-14.7902	-14.9662	-14.862	-14.9054	-14.8724	-14.8682	-14.8724	-14.8888	-14.8782	-14.923	-14.8974	-14.9694	-14.8933	0.0402	0.222578	0.380298	-0.0233667	0.411217	0.550283	-0.0761	0.0138034	0.0259763	0.0490333	0.103087	0.142727	-0.0504333	0.0535025	0.112157	-0.0994667	0.0115566	0.0259154	0	8	12	6	High	21	502	57.2	Nucleus				0	4	1.02104	0.0476407	0.0187154	FALSE	FALSE	-	-	FALSE	FALSE	FALSE	FALSE	FALSE	FALSE	FALSE	FALSE	FALSE	FALSE	TRUE	FALSE	FALSE	FALSE	FALSE
Q8IZ69	TRMT2A	tRNA (uracil-5-)-methyltransferase homolog A	0	0	0	0.0276	0.0538	0.0446	0.0069	0.0874	0.1311	-0.0612	0.063	0.0581	-0.0474	-0.0138	0.0302	-14.5303	-14.6187	-14.6362	-14.5303	-14.5787	-14.6099	-14.5654	-14.5661	-14.5414	-14.5836	-14.5533	-14.5743	-14.5797	-14.6266	-14.6065	0.0153333	0.568476	0.71042	-0.0338667	0.1118	0.21503	0.0246667	0.462963	0.529215	0.0466333	0.056846	0.0854838	0.0374333	0.295634	0.411176	-0.0092	0.784614	0.826829	0	9	11	9	High	20	625	68.7	-				0	4	0.943579	0.0576161	-0.0519203	FALSE	FALSE	-	-	FALSE	FALSE	FALSE	FALSE	FALSE	FALSE	FALSE	FALSE	FALSE	FALSE	FALSE	FALSE	FALSE	FALSE	FALSE
Q53GT1	KLHL22	Kelch-like protein 22	0	0	0	0.2193	0.2268	0.2675	0.2012	0.0989	0.1208	0.0806	-0.0272	0.0088	0.0185	-0.0187	0.0821	-14.3497	-14.3082	-14.3643	-14.158	-14.0951	-14.115	-14.1905	-14.2441	-14.2798	-14.2612	-14.333	-14.3517	-14.3333	-14.3211	-14.2826	-0.115433	0.0101798	0.054193	0.00296667	0.921773	0.952251	0.0254333	0.4324	0.500159	0.0742	0.0456479	0.0709002	0.1026	0.0160991	0.0459705	0.0284	0.25888	0.33428	0	8	11	8	High	15	634	71.6	Nucleus	20.525	3.08088	17.17	4	4	0.79616	0.0564433	-0.195688	FALSE	FALSE	-	-	TRUE	TRUE	FALSE	TRUE	FALSE	FALSE	FALSE	FALSE	FALSE	FALSE	FALSE	FALSE	TRUE	FALSE	FALSE
Q9Y2H2	INPP5F	Phosphatidylinositide phosphatase SAC2	0	0	0	0.09	0.0096	0.0391	-0.0194	0.0453	0.1083	0.0991	0.0689	0.0863	0.0483	0.0832	0.0721	-14.4369	-14.4214	-14.4379	-14.3745	-14.4254	-14.417	-14.4983	-14.4109	-14.3659	-14.3299	-14.35	-14.3478	-14.3907	-14.3323	-14.3662	-0.0194	0.630197	0.756254	-0.0205	0.328649	0.467705	0.0895	0.00131236	0.00387013	-0.0619667	0.160555	0.209959	0.00703333	0.853996	0.90109	0.069	0.012737	0.0278885	0	11	12	11	High	11	1132	128.3	Membrane				0	4	1.01929	0.0297699	-0.0260063	FALSE	FALSE	-	-	FALSE	FALSE	FALSE	FALSE	FALSE	FALSE	FALSE	FALSE	FALSE	FALSE	FALSE	FALSE	FALSE	FALSE	FALSE
P52926	HMGA2	High mobility group protein HMGI-C	0	0	0	-0.2699	-0.3233	-0.1747	-0.4108	-0.1135	0.0747	0.1711	0.15	0.2416	0.2176	0.2394	0.3798	-13.4597	-13.4429	-13.5642	-13.7572	-13.7799	-13.7571	-13.9125	-13.5913	-13.5257	-13.2808	-13.2905	-13.3188	-13.2441	-13.1977	-13.1848	0.0882333	0.41978	0.58318	0.0878333	0.00701157	0.0296071	0.192233	0.00184709	0.00502604	-0.467633	0.00444027	0.010328	-0.187567	0.127517	0.215467	0.280067	0.000350994	0.00192383	0	7	18	7	High	48	109	11.8	Nucleus				0	4	1.16411	0.151178	-0.0564436	FALSE	TRUE	oncogene, fusion	1	TRUE	TRUE	FALSE	FALSE	FALSE	FALSE	FALSE	FALSE	FALSE	FALSE	FALSE	FALSE	FALSE	FALSE	FALSE
P47914	RPL29	60S ribosomal protein L29	0	0	0	0.0305	0.0025	0.1242	-0.1449	-0.0907	-0.0235	-0.1155	-0.0903	-0.0156	-0.1393	-0.1039	-0.028	-12.2701	-12.2856	-12.3701	-12.2672	-12.2967	-12.2642	-12.4571	-12.4111	-12.4299	-12.3777	-12.3734	-12.382	-12.4115	-12.3836	-12.3985	-0.156667	0.000336533	0.00588761	-0.0201667	0.195452	0.32022	-0.0691	0.0579372	0.0883831	-0.0348333	0.125964	0.169571	-0.1241	0.00951826	0.0318828	-0.0892667	0.0246756	0.0476845	0	4	52	4	High	23	159	17.7	-				0	4	1.0427	0.0399061	-0.303195	FALSE	FALSE	-	-	FALSE	FALSE	FALSE	FALSE	FALSE	FALSE	FALSE	FALSE	FALSE	FALSE	FALSE	FALSE	FALSE	FALSE	FALSE
Q01844	EWSR1	RNA-binding protein EWS	0	0	0	-0.1334	-0.0969	-0.0842	0.0065	-0.0433	-0.1499	0.182	0.2063	0.1784	0.0753	0.0935	0.1118	-12.9298	-12.95	-12.952	-13.0907	-13.0605	-13.0544	-12.9653	-13.0281	-13.1382	-12.7399	-12.7412	-12.7698	-12.8565	-12.8506	-12.8406	0.0246667	0.610978	0.742561	-0.0989333	0.000682585	0.00641318	0.193633	3.51066e-05	0.000312526	-0.194633	0.00563972	0.0125286	-0.0999333	0.0721203	0.139338	0.0947	0.000683951	0.00299908	0	7	34	7	High	11	656	68.4	Nucleus								-0.900188	TRUE	TRUE	oncogene, fusion	1	FALSE	FALSE	FALSE	FALSE	FALSE	FALSE	FALSE	FALSE	FALSE	FALSE	FALSE	FALSE	FALSE	FALSE	FALSE
Q8N488	RYBP	RING1 and YY1-binding protein	0	0	0	-0.3225	-0.2641	-0.3348	-0.1242	-0.0993	-0.1557	0.3959	0.4482	0.3643	0.3002	0.3077	0.3395	-14.4918	-14.4878	-14.4534	-14.8419	-14.7656	-14.8065	-14.658	-14.6219	-14.6454	-14.088	-14.0371	-14.0854	-14.1937	-14.1743	-14.1144	0.1629	0.000815869	0.0109229	-0.0906333	0.0165288	0.0533714	0.4075	2.12454e-06	7.63674e-05	-0.480967	2.88906e-06	8.02465e-05	-0.1641	0.000296175	0.00324261	0.316867	2.34547e-05	0.000431517	0	6	13	6	High	31	228	24.8	Nucleus				0	4	0.964933	0.107266		FALSE	FALSE	-	-	FALSE	FALSE	FALSE	FALSE	FALSE	FALSE	FALSE	FALSE	FALSE	FALSE	FALSE	FALSE	FALSE	FALSE	FALSE
Q9UEE9	CFDP1	Craniofacial development protein 1	0	0	0	-0.1245	-0.2128	-0.1859	-0.1559	-0.1521	-0.2977	0.3312	0.2931	0.2788	0.276	0.2519	0.2306	-13.8603	-13.8074	-13.7894	-14.0124	-14.0339	-13.9935	-14.0583	-13.9943	-14.1234	-13.5213	-13.5119	-13.5067	-13.5864	-13.5497	-13.5592	-0.0454	0.255701	0.416989	-0.0518	0.0163074	0.0528702	0.305733	1.3233e-05	0.000182594	-0.493567	1.38641e-05	0.00017315	-0.239633	0.00101096	0.00703501	0.253933	5.0297e-05	0.000615581	0	7	17	7	High	32	299	33.6	Chromosome	30.07	0	30.07	1	4	0.903177	0.0466786	-0.458017	FALSE	FALSE	-	-	FALSE	FALSE	TRUE	FALSE	FALSE	FALSE	FALSE	FALSE	FALSE	FALSE	FALSE	FALSE	FALSE	FALSE	FALSE
O95628	CNOT4	CCR4-NOT transcription complex subunit 4	0	0	0	0.1034	0.0489	0.1106	0.2228	0.1876	0.2371	-0.0402	-0.1281	-0.0438	0.0416	-0.0124	0.0321	-13.8897	-13.8241	-13.8709	-13.8139	-13.7889	-13.7785	-13.7089	-13.6713	-13.6701	-13.922	-13.9497	-13.9108	-13.8501	-13.8306	-13.8392	0.110333	0.00189075	0.0190523	0.0875333	0.00181395	0.0121681	-0.0659333	0.0313247	0.0521063	0.156533	0.0002015	0.000989689	0.178133	0.000494681	0.00446201	0.0216	0.345384	0.423926	0	7	14	7	High	15	575	63.5	Nucleus								-0.0402565	FALSE	FALSE	-	-	FALSE	FALSE	FALSE	FALSE	FALSE	FALSE	FALSE	FALSE	FALSE	FALSE	FALSE	FALSE	TRUE	FALSE	FALSE
Q7L775	EPM2AIP1	EPM2A-interacting protein 1	0	0	0	-0.0182	0.0238	-0.0456	0.0092	0.033	0.0906	-0.2252	-0.1849	-0.2659	-0.0604	-0.0538	-0.0325	-14.1528	-14.1371	-14.1122	-14.1985	-14.127	-14.176	-14.1856	-14.1389	-14.0579	-14.3701	-14.3195	-14.3743	-14.2152	-14.1851	-14.1451	0.0397	0.348462	0.512744	0.172833	0.000607679	0.00600311	-0.2206	7.60727e-05	0.000510033	0.0543333	0.210159	0.265727	0.00656667	0.863281	0.907963	-0.0477667	0.0875012	0.135268	0	8	11	8	High	17	607	70.3	Endoplasmic reticulum				0	3	0.993354	0.0543899	-0.20606	FALSE	FALSE	-	-	FALSE	FALSE	FALSE	FALSE	FALSE	FALSE	FALSE	FALSE	FALSE	FALSE	FALSE	FALSE	FALSE	FALSE	FALSE
Q9NR19	ACSS2	Acetyl-coenzyme A synthetase, cytoplasmic	0	0	0	-0.0582	-0.0025	-0.1667	-0.0629	-0.0085	-0.1477	0.2195	0.2833	0.1468	0.3531	0.3868	0.3118	-13.6407	-13.6866	-13.5798	-13.7265	-13.7028	-13.7648	-13.7456	-13.7299	-13.7638	-13.4132	-13.4009	-13.4292	-13.2896	-13.294	-13.2685	-0.0150667	0.532989	0.682491	0.1304	0.000176808	0.00286455	0.221267	0.000362276	0.00146468	-0.4624	4.12558e-07	3.29331e-05	-0.110733	0.0135665	0.0405952	0.351667	2.84193e-05	0.000468475	0	11	15	11	High	18	701	78.5	Cytoplasm								0.112084	FALSE	FALSE	-	-	FALSE	FALSE	FALSE	FALSE	FALSE	FALSE	FALSE	FALSE	FALSE	FALSE	FALSE	FALSE	FALSE	FALSE	FALSE
Q13485	SMAD4	Mothers against decapentaplegic homolog 4	0	0	0	0.0055	-0.0115	0.0541	0.0771	-0.0255	-0.002	0.0652	0.009	0.0738	0.0836	0.0766	0.1092	-13.6216	-13.5819	-13.631	-13.6437	-13.6071	-13.5951	-13.5865	-13.6421	-13.6692	-13.5486	-13.5705	-13.5534	-13.5401	-13.4994	-13.5222	-0.0173	0.560963	0.70459	0.0369333	0.0669309	0.14772	0.054	0.0332968	0.054856	-0.112033	0.00665537	0.014349	-0.0211	0.494687	0.606832	0.0909333	0.00459147	0.012458	0	11	16	11	High	22	552	60.4	Nucleus				0	4	0.988351	0.064194	-0.10288	FALSE	TRUE	TSG	1	FALSE	FALSE	FALSE	FALSE	FALSE	FALSE	FALSE	FALSE	FALSE	FALSE	TRUE	FALSE	FALSE	FALSE	FALSE
Q13554	CAMK2B	Calcium/calmodulin-dependent protein kinase type II subunit beta	0	0	0	-0.1923	-0.3523	-0.4134	0.5482	0.4761	0.6779	-0.453	0.3392	-0.2629	-0.7672	0.4687	-0.5541	-21.1579	-21.8652	-21.3999	-21.3778	-22.2312	-21.8316	-20.6517	-21.4239	-20.7583	-21.6031	-21.5236	-21.659	-21.9271	-21.3907	-21.9544	0.8689	0.0256722	0.095448	-0.162167	0.344806	0.485007	-0.1209	0.517704	0.581304	0.812767	0.0205339	0.036325	0.5297	0.094466	0.171802	-0.283067	0.269524	0.345384	0	5	20	1	High	10	666	72.6	-				0	2	1.08885	0.0314868	-0.0586339	FALSE				FALSE	FALSE	FALSE	FALSE	FALSE	FALSE	FALSE	FALSE	FALSE	FALSE	FALSE	TRUE	FALSE	FALSE	FALSE
O00264	PGRMC1	Membrane-associated progesterone receptor component 1	0	0	0	-0.0344	0.0156	-0.0345	0.2701	-0.0203	-0.0765	-0.1284	-0.1413	-0.2369	-0.086	-0.0478	-0.1532	-14.0382	-14.0598	-13.9953	-14.1002	-14.0579	-14.048	-13.8101	-14.1149	-14.1081	-14.1586	-14.1987	-14.2284	-14.1262	-14.1018	-14.1489	0.0576667	0.531464	0.681252	0.0696	0.0270456	0.0762357	-0.164133	0.000978485	0.00307982	0.1146	0.235584	0.293451	0.0200667	0.824666	0.879568	-0.0945333	0.00705067	0.0174314	0	7	18	6	High	31	195	21.7	Transmembrane				0	4	1.61521	0.478918	-0.112793	FALSE	FALSE	-	-	FALSE	FALSE	FALSE	FALSE	FALSE	FALSE	FALSE	FALSE	FALSE	FALSE	FALSE	FALSE	FALSE	FALSE	FALSE
O60711	LPXN	Leupaxin	0	0	0	-0.2718	-0.2111	-0.1	0.0302	0.045	0.0018	-0.1656	-0.1117	-0.0698	-0.1857	-0.2338	-0.127	-14.3343	-14.3469	-14.4257	-14.6336	-14.5717	-14.5439	-14.3461	-14.3367	-14.4602	-14.492	-14.4562	-14.4917	-14.522	-14.5748	-14.5532	0.202067	0.00368876	0.0285796	-0.0700333	0.014076	0.0475769	-0.111	0.00946202	0.018913	0.169	0.00529584	0.0118944	-0.0120333	0.793459	0.857617	-0.181033	0.00106576	0.00408129	0	8	10	8	High	26	386	43.3	Nucleus								0.123296	FALSE	FALSE	-	-	FALSE	FALSE	FALSE	FALSE	FALSE	FALSE	FALSE	FALSE	FALSE	FALSE	FALSE	FALSE	FALSE	FALSE	FALSE
O75915	ARL6IP5	PRA1 family protein 3	0	0	0	0.0172	-0.0116	0.0413	-0.037	-0.0062	0.09	-0.0264	-0.0351	0.0798	0.068	0.0452	0.108	-13.3136	-13.3198	-13.3635	-13.3239	-13.3452	-13.3404	-13.3926	-13.3608	-13.3097	-13.3321	-13.3525	-13.2799	-13.2477	-13.2688	-13.2559	-0.0178667	0.513557	0.665679	0.0640333	0.029537	0.0809767	0.0108	0.694332	0.74399	-0.0969	0.0097685	0.0196655	-0.0220667	0.47784	0.59168	0.0748333	0.00791942	0.0191215	0	4	41	4	High	23	188	21.6	Cytoplasm				0	4	1.7066	0.757096	-6.8578e-05	FALSE	FALSE	-	-	FALSE	FALSE	FALSE	FALSE	FALSE	FALSE	FALSE	FALSE	FALSE	FALSE	FALSE	FALSE	FALSE	FALSE	FALSE
Q92889	ERCC4	DNA repair endonuclease XPF	0	0	0	-0.0059	-0.0866	-0.1047	0.0793	-0.0825	-0.0566	-0.0455	-0.0011	-0.0455	-0.0013	-0.0373	-0.0747	-15.0163	-14.9581	-14.9607	-15.0498	-15.0585	-15.0836	-14.9791	-15.0754	-15.0536	-15.0539	-14.9567	-15.0024	-15.0197	-14.9896	-15.0358	0.0279333	0.386777	0.551295	-0.0107	0.72211	0.815316	-0.0259667	0.440005	0.507652	-0.021	0.519282	0.578746	-0.0576667	0.135839	0.226134	-0.0366667	0.165652	0.230244	0	9	11	9	High	16	916	104.4	Nucleus				0	4	1.12494	0.0685667	-0.304165	FALSE	TRUE	TSG	1	TRUE	FALSE	FALSE	FALSE	FALSE	FALSE	FALSE	FALSE	FALSE	FALSE	FALSE	FALSE	FALSE	FALSE	FALSE
Q9ULF5	SLC39A10	Zinc transporter ZIP10	0	0	0	-0.2853	-0.2641	-0.3254	-0.2176	-0.2264	-0.271	-0.0691	-0.1216	-0.2167	0.0244	-0.0467	-0.0092	-13.9147	-13.888	-13.8523	-14.2276	-14.1658	-14.1959	-14.1743	-14.1491	-14.1596	-13.9759	-14.0071	-14.0652	-13.8923	-13.9288	-13.8619	0.0354333	0.159726	0.304276	0.121733	0.00704777	0.0296867	-0.131067	0.00491635	0.0110452	-0.266667	3.27594e-05	0.000294387	-0.276	2.70783e-05	0.000701211	-0.00933333	0.725962	0.777784	0	8	12	8	High	12	831	94.1	Transmembrane				0	4	1.13838	0.102465	-0.488137	TRUE	FALSE	-	-	FALSE	FALSE	FALSE	FALSE	FALSE	FALSE	FALSE	FALSE	FALSE	FALSE	FALSE	FALSE	FALSE	FALSE	FALSE
O14773	TPP1	Tripeptidyl-peptidase 1	0	0	0	-0.1144	-0.1071	-0.2025	-0.1113	-0.0658	-0.1137	0.2487	0.2595	0.1543	0.3575	0.3196	0.1818	-14.1584	-14.1724	-14.0322	-14.3004	-14.2932	-14.253	-14.3117	-14.273	-14.1822	-13.9018	-13.9105	-13.8741	-13.8029	-13.8469	-13.8509	0.0265667	0.506783	0.660098	0.0619	0.0215176	0.0646359	0.225533	0.00157367	0.0044613	-0.422067	4.37028e-05	0.000354386	-0.134633	0.0415127	0.0926344	0.287433	0.000529074	0.00252579	0	7	13	7	High	16	563	61.2	Lysosome	8.08	5.26	2.82	2	4	0.798055	0.244036		FALSE	FALSE	-	-	FALSE	FALSE	FALSE	FALSE	FALSE	FALSE	FALSE	FALSE	FALSE	FALSE	FALSE	FALSE	FALSE	FALSE	FALSE
Q96CN7	ISOC1	Isochorismatase domain-containing protein 1	0	0	0	0.0578	0.033	-0.0278	0.1218	0.0969	0.0484	0.1642	0.1839	0.1464	0.1616	0.1741	0.1562	-13.9078	-13.9292	-13.8751	-13.8776	-13.91	-13.9212	-13.8281	-13.8672	-13.8631	-13.7357	-13.7429	-13.725	-13.7483	-13.7493	-13.7193	0.0501333	0.0577664	0.160244	-0.00443333	0.778565	0.857001	0.1695	0.000152376	0.000806671	-0.113833	0.00137994	0.00418484	0.0512333	0.0733273	0.141192	0.165067	0.00020711	0.00138858	0	8	14	8	High	36	298	32.2	-				0	4	1.05968	0.0416908	-0.00279966	FALSE	FALSE	-	-	FALSE	FALSE	FALSE	FALSE	FALSE	FALSE	FALSE	FALSE	FALSE	FALSE	FALSE	FALSE	FALSE	FALSE	FALSE
Q15007	WTAP	Pre-mRNA-splicing regulator WTAP	0	0	0	0.0703	-0.034	0.0807	0.1106	0.1443	0.169	0.135	0.1295	0.1762	0.0618	0.0815	0.1447	-14.7015	-14.6894	-14.7496	-14.6588	-14.7371	-14.6871	-14.633	-14.5799	-14.6168	-14.5587	-14.5575	-14.5696	-14.6417	-14.6021	-14.6053	0.0844333	0.0237498	0.0907595	-0.0544333	0.0164523	0.0531932	0.151567	0.000397234	0.0015603	0.00646667	0.781367	0.817688	0.1036	0.00781493	0.0277414	0.0971333	0.005444	0.0143015	0	6	9	6	High	20	396	44.2	Nucleus	31.81	0	31.81	1	4	0.886887	0.0735764	-0.762796	TRUE	FALSE	-	-	TRUE	FALSE	FALSE	FALSE	FALSE	FALSE	FALSE	FALSE	FALSE	FALSE	FALSE	FALSE	FALSE	FALSE	FALSE
Q8NEZ3	WDR19	WD repeat-containing protein 19	0	0	0	-0.3002	-0.1083	-0.1503	-0.2918	-0.1774	-0.2833	0.0636	0.2072	0.176	0.0014	0.1776	0.1402	-13.9535	-14.1107	-14.1039	-14.2814	-14.2327	-14.2724	-14.2874	-14.3229	-14.4235	-13.8821	-13.9011	-13.9241	-13.9542	-13.9273	-13.9641	-0.0824333	0.0832511	0.201817	-0.0461	0.0455529	0.111027	0.1536	0.0161447	0.0296109	-0.396067	6.80607e-05	0.000474926	-0.288567	0.00253359	0.01272	0.1075	0.0581364	0.0965326	0	10	14	10	High	11	1342	151.5	Cytoplasm				0	4	1.12932	0.160769	0.0513485	FALSE	FALSE	-	-	FALSE	FALSE	FALSE	FALSE	FALSE	FALSE	FALSE	FALSE	FALSE	FALSE	FALSE	FALSE	FALSE	FALSE	FALSE
Q9Y3C6	PPIL1	Peptidyl-prolyl cis-trans isomerase-like 1	0	0	0	0.0893	0.0371	0.1213	-0.0067	0.0439	0.0887	0.0692	0.0411	0.1458	0.0395	0.0333	0.13	-13.3363	-13.3128	-13.3779	-13.2746	-13.2894	-13.2748	-13.3851	-13.3037	-13.3255	-13.2593	-13.2694	-13.2283	-13.2989	-13.2737	-13.2483	-0.0585	0.0641968	0.170454	-0.0213	0.327558	0.466654	0.09	0.00898538	0.0181169	-0.0644667	0.0621745	0.0921522	0.00423333	0.894421	0.931099	0.0687	0.0282388	0.0533768	0	7	17	7	High	45	166	18.2	Nucleus				0	4	1.03659	0.0351417	-0.768262	TRUE	FALSE	-	-	FALSE	FALSE	FALSE	FALSE	FALSE	FALSE	FALSE	FALSE	FALSE	FALSE	FALSE	FALSE	FALSE	FALSE	FALSE
Q9BW83	IFT27	Intraflagellar transport protein 27 homolog	0	0	0	-0.1215	-0.0854	-0.1426	-0.0767	-0.084	-0.0281	0.1115	0.0156	0.0078	0.1349	0.0562	0.0962	-14.6108	-14.5945	-14.5259	-14.7599	-14.6936	-14.6867	-14.7296	-14.7133	-14.5903	-14.4915	-14.5765	-14.5144	-14.478	-14.5324	-14.4302	0.0356667	0.452883	0.612653	0.0472667	0.223967	0.353578	0.0496	0.187067	0.243031	-0.197533	0.0062764	0.0136836	-0.100667	0.0707857	0.13738	0.0968667	0.034505	0.0625918	0	6	13	6	High	42	186	20.5	Cytoplasm				0	4	0.977686	0.0774147	0.0592065	FALSE	FALSE	-	-	FALSE	FALSE	FALSE	FALSE	FALSE	FALSE	FALSE	FALSE	FALSE	FALSE	FALSE	FALSE	FALSE	FALSE	FALSE
Q86WR0	CCDC25	Coiled-coil domain-containing protein 25	0	0	0	0.0281	0.0006	0.0428	-0.0036	0.0088	0.0354	-0.0006	-0.0667	0.0252	-0.045	-0.0583	-0.0179	-13.1493	-13.1419	-13.1844	-13.1488	-13.1549	-13.1598	-13.195	-13.1679	-13.1853	-13.1421	-13.2061	-13.1553	-13.1964	-13.1943	-13.2027	-0.0282333	0.139401	0.278728	-0.0299667	0.192025	0.31622	-0.0093	0.711364	0.759196	0.0150667	0.383384	0.447823	-0.0242	0.291721	0.406792	-0.0392667	0.0587493	0.0973089	0	11	16	11	High	47	208	24.5	Cell membrane				0	4	0.951864	0.0577076	-0.0551942	FALSE	FALSE	-	-	FALSE	FALSE	FALSE	FALSE	FALSE	FALSE	FALSE	FALSE	FALSE	FALSE	FALSE	FALSE	FALSE	FALSE	FALSE
Q9NPI6	DCP1A	mRNA-decapping enzyme 1A	0	0	0	0.0732	-0.0559	-0.0775	0.0885	0.1191	0.0158	0.0506	0.0367	0.0001	0.1326	0.0507	0.07	-14.5933	-14.5472	-14.5323	-14.5477	-14.6167	-14.6281	-14.5469	-14.4629	-14.5528	-14.5349	-14.508	-14.5284	-14.4628	-14.4906	-14.4627	0.0766333	0.076221	0.19072	0.0517333	0.017642	0.056065	0.0338333	0.171072	0.224846	-0.0488333	0.150082	0.198049	0.0367333	0.309552	0.426513	0.0855667	0.00749227	0.0183237	0	9	12	9	High	22	582	63.2	Nucleus				0	4	1.02894	0.0406199		FALSE	FALSE	-	-	FALSE	FALSE	FALSE	FALSE	FALSE	FALSE	FALSE	FALSE	FALSE	FALSE	FALSE	FALSE	FALSE	FALSE	FALSE
Q9GZT4	SRR	Serine racemase	0	0	0	0.0491	0.015	-0.0037	0.1001	0.0462	-0.0065	0.2	0.203	0.1718	0.2196	0.1927	0.1687	-14.2869	-14.2463	-14.2218	-14.2653	-14.245	-14.2438	-14.2288	-14.2349	-14.2646	-14.079	-14.0409	-14.0462	-14.0693	-14.0477	-14.0536	0.0086	0.657836	0.77629	-0.0015	0.930118	0.957656	0.1963	0.000174665	0.000881619	-0.1859	6.73795e-05	0.000471845	0.0089	0.730657	0.807802	0.1948	0.000110162	0.000958735	0	6	12	6	High	23	340	36.5	-				0	4	1.04829	0.0745771	-0.0376349	FALSE	FALSE	-	-	FALSE	FALSE	FALSE	FALSE	FALSE	FALSE	FALSE	FALSE	FALSE	FALSE	FALSE	FALSE	FALSE	FALSE	FALSE
Q99417	MYCBP	c-Myc-binding protein	0	0	0	0.1058	0.0545	0.1132	0.1864	0.1557	0.0452	0.1214	0.024	0.0798	0.0004	-0.0236	-0.05	-14.1635	-14.1439	-14.1451	-14.0854	-14.1031	-14.0501	-14.0192	-14.023	-14.1361	-14.0343	-14.1174	-14.0614	-14.1652	-14.1616	-14.1955	0.0201	0.614346	0.744648	-0.103067	0.00725304	0.030283	0.0798	0.0200251	0.035646	0.114667	0.0213959	0.037529	0.0914	0.0467552	0.101263	-0.0232667	0.203457	0.273761	0	6	10	6	High	67	103	12	Nucleus				0	4	0.929623	0.0629982	-0.315109	FALSE	FALSE	-	-	FALSE	FALSE	FALSE	FALSE	FALSE	FALSE	FALSE	FALSE	FALSE	FALSE	FALSE	FALSE	FALSE	FALSE	FALSE
O94927	HAUS5	HAUS augmin-like complex subunit 5	0	0	0	0.0797	0.0976	0.1608	0.0868	0.1193	0.236	0.0513	0.0223	0.1735	-0.0239	-0.0988	-0.0376	-14.8377	-14.8341	-14.8895	-14.7856	-14.7501	-14.7468	-14.793	-14.7496	-14.6898	-14.7786	-14.8094	-14.7122	-14.8637	-14.9271	-14.9275	0.0167	0.609684	0.741796	-0.139367	0.00545636	0.0250425	0.0870333	0.0329186	0.0543141	0.161967	0.00361533	0.00876428	0.109633	0.0175579	0.0491358	-0.0523333	0.0957557	0.145686	0	9	10	9	High	19	633	71.6	Cytoplasm				0	4	1.0161	0.0424049	-1.27258	TRUE	FALSE	-	-	TRUE	FALSE	FALSE	TRUE	FALSE	FALSE	FALSE	FALSE	FALSE	FALSE	FALSE	FALSE	FALSE	FALSE	FALSE
O95067	CCNB2	G2/mitotic-specific cyclin-B2	0	0	0	2.3226	2.2832	2.3342	0.4564	0.6251	0.8897	0.3707	0.3751	0.4738	0.2622	0.3242	0.4134	-14.821	-14.8302	-14.9153	-12.526	-12.5607	-12.5993	-14.4066	-14.2399	-14.0619	-14.4424	-14.4526	-14.4377	-14.5608	-14.5001	-14.5023	-1.67413	2.07971e-06	0.000154712	-0.0768333	0.0109393	0.0400386	0.411267	9.2947e-06	0.000148907	0.284933	0.0179352	0.0323704	0.619367	0.000478326	0.00440008	0.334433	6.54226e-05	0.000717552	0	10	12	10	High	28	398	45.3	-	6.7425	3.11298	2.06	4	4	0.479769	0.109399	-0.0262435	FALSE	FALSE	-	-	TRUE	TRUE	FALSE	FALSE	FALSE	FALSE	FALSE	FALSE	FALSE	FALSE	FALSE	FALSE	FALSE	FALSE	FALSE
P60763	RAC3	Ras-related C3 botulinum toxin substrate 3	0	0	0	0.1807	0.1778	0.2402	-0.2448	0.0707	0.2443	-0.0666	-0.0288	0.0152	-0.1652	0.0835	0.1965	-17.9249	-17.9548	-18.032	-17.7718	-17.7907	-17.81	-18.2117	-17.9189	-17.824	-17.9836	-17.9812	-18.013	-18.0921	-17.8654	-17.8359	-0.194033	0.10132	0.227385	0.0614667	0.410768	0.549769	-0.0220333	0.505411	0.569519	-0.0537333	0.671305	0.718955	-0.0143	0.893117	0.930034	0.0394333	0.612645	0.677943	0	5	37	1	High	27	192	21.4	Cytoplasm				0	2	1.34917	0.200595		FALSE				FALSE	FALSE	FALSE	FALSE	FALSE	FALSE	FALSE	FALSE	FALSE	FALSE	FALSE	FALSE	FALSE	FALSE	FALSE
Q8WV22	NSMCE1	Non-structural maintenance of chromosomes element 1 homolog	0	0	0	-0.0455	-0.0656	-0.0114	-0.0621	-0.0036	-0.0108	0.0865	0.1984	0.1384	0.077	0.0996	0.083	-14.5466	-14.5778	-14.6048	-14.6196	-14.6571	-14.6344	-14.6507	-14.6162	-14.6518	-14.4522	-14.3769	-14.4626	-14.4716	-14.4723	-14.5222	-0.00253333	0.90339	0.94273	-0.0581333	0.0950838	0.190412	0.145833	0.00296856	0.00732417	-0.150867	0.000655241	0.00236923	-0.0631667	0.0387065	0.0880208	0.0877	0.0103248	0.0236617	0	6	12	6	High	29	266	30.8	Nucleus	19.9475	7.75249	13.45	4	4	0.748322	0.0563194	-0.660081	FALSE	FALSE	-	-	FALSE	FALSE	FALSE	FALSE	FALSE	FALSE	FALSE	FALSE	FALSE	FALSE	FALSE	FALSE	TRUE	FALSE	FALSE
Q6UW63	POGLUT2	Protein O-glucosyltransferase 2	0	0	0	0.0665	0.1162	0.1072	0.0985	0.0571	-0.0279	-0.0339	-0.034	-0.0675	-0.1252	-0.0801	-0.1219	-14.3437	-14.3591	-14.3449	-14.3048	-14.2566	-14.2559	-14.2872	-14.3367	-14.4091	-14.3698	-14.3906	-14.4086	-14.4709	-14.4334	-14.4673	-0.0719	0.0941637	0.217428	-0.0675333	0.0106218	0.0393716	-0.0404333	0.0584143	0.0889999	0.112867	0.018471	0.0332044	0.0049	0.890264	0.928127	-0.107967	0.000719045	0.0030974	0	11	12	10	High	27	502	58	Endoplasmic reticulum lumen				0	4	1.12049	0.0462097	-0.0442396	FALSE	FALSE	-	-	FALSE	FALSE	FALSE	FALSE	FALSE	FALSE	FALSE	FALSE	FALSE	FALSE	FALSE	FALSE	FALSE	FALSE	FALSE
Q8N2H3	PYROXD2	Pyridine nucleotide-disulfide oxidoreductase domain-containing protein 2	0	0	0	-0.1393	-0.0381	-0.0636	-0.1855	-0.0207	-0.1479	0.1238	0.1977	0.0751	0.1808	0.2728	0.1293	-14.9264	-15.005	-14.9267	-15.0933	-15.0568	-15.0085	-15.1539	-15.0604	-15.1109	-14.7947	-14.8048	-14.8478	-14.7476	-14.7263	-14.7978	-0.0555333	0.156227	0.300086	0.0585333	0.0620761	0.139937	0.136933	0.00356173	0.00849472	-0.351167	5.14636e-05	0.000395928	-0.1557	0.0049451	0.0201071	0.195467	0.000842624	0.0034707	0	8	8	8	High	19	581	63	Mitochondrion matrix				0	1	1.05679	0.0283989	-0.0287165	FALSE	FALSE	-	-	FALSE	FALSE	FALSE	FALSE	FALSE	FALSE	FALSE	FALSE	FALSE	FALSE	FALSE	FALSE	FALSE	FALSE	FALSE
Q8WXW3	PIBF1	Progesterone-induced-blocking factor 1	0	0	0	0.0267	0.0657	0.022	0.1922	0.0587	-0.029	-0.0039	0.0306	-0.0809	-0.0234	-0.0187	-0.0219	-14.003	-14.0109	-14.0142	-14.0038	-13.9589	-14.0104	-13.8528	-13.9871	-14.0794	-13.999	-13.9779	-14.0913	-14.0284	-14.0238	-14.0365	0.0179333	0.770835	0.857318	-0.00683333	0.836284	0.896992	-0.0133667	0.692487	0.742663	0.0564667	0.36367	0.427538	0.0362667	0.550133	0.659062	-0.0202	0.176195	0.242533	0	10	13	10	High	14	757	89.8	Nucleus	7.695	1.2023	5.97	4	4	0.510259	0.0598498	-0.0106028	FALSE	FALSE	-	-	TRUE	TRUE	FALSE	FALSE	FALSE	FALSE	FALSE	FALSE	FALSE	FALSE	FALSE	FALSE	FALSE	FALSE	FALSE
P63173	RPL38	60S ribosomal protein L38	0	0	0	0.0643	0.0248	0.0669	-0.045	-0.0372	0.0239	-0.1991	-0.163	-0.1803	-0.1928	-0.1752	-0.1474	-11.9302	-11.9367	-11.9607	-11.8935	-11.9256	-11.9121	-12.0172	-12.0086	-11.9731	-12.1214	-12.0972	-12.1372	-12.1251	-12.106	-12.1085	-0.0892333	0.00508434	0.0354784	0.0054	0.749358	0.835482	-0.176067	9.38745e-05	0.000585423	0.113567	0.00119643	0.00376026	-0.0571	0.0384948	0.0876326	-0.170667	4.44158e-05	0.000578352	0	7	42	7	High	54	70	8.2	-				0	4	1.02257	0.0363194	-1.26612	FALSE	FALSE	-	-	FALSE	FALSE	FALSE	FALSE	FALSE	FALSE	FALSE	FALSE	FALSE	FALSE	FALSE	FALSE	FALSE	FALSE	FALSE
Q96SK2	TMEM209	Transmembrane protein 209	0	0	0	-0.6591	-0.6008	-0.6572	-0.0678	-0.1382	-0.1952	0.2658	0.3172	0.1992	0.1684	0.1457	0.1724	-14.2145	-14.2207	-14.1877	-14.9012	-14.8353	-14.8632	-14.3243	-14.3937	-14.4192	-13.9408	-13.9011	-13.9848	-14.0482	-14.0691	-14.0157	0.4875	8.25417e-06	0.000438599	-0.1021	0.00971539	0.0369587	0.2654	5.94692e-05	0.000431517	-0.334733	5.15175e-05	0.000395986	-0.171433	0.0014009	0.00849618	0.1633	0.000219052	0.00143052	0	7	10	7	High	19	561	62.9	Transmembrane				0	4	1.65861	0.475037	-0.0570215	FALSE	FALSE	-	-	FALSE	FALSE	FALSE	FALSE	FALSE	FALSE	FALSE	FALSE	FALSE	FALSE	FALSE	FALSE	FALSE	FALSE	FALSE
O95295	SNAPIN	SNARE-associated protein Snapin	0	0	0	-0.0603	-0.1399	-0.1362	0.02	0.0128	-0.0111	0.0333	0.0005	0.0181	0.0882	0.0621	0.0724	-14.3493	-14.3198	-14.3203	-14.4372	-14.4733	-14.4747	-14.3713	-14.3417	-14.3677	-14.3081	-14.3168	-14.2984	-14.2631	-14.2518	-14.2483	0.1015	0.00243975	0.0223231	0.0533667	0.00741222	0.0306632	0.0220333	0.23577	0.295879	-0.105833	0.00091857	0.00306608	-0.0304333	0.18023	0.280543	0.0754	0.00299773	0.0088862	0	4	12	4	High	38	136	14.9	Cytoplasm	27.2133	4.28736	21.16	3	4	0.84877	0.0480444	-0.455589	FALSE	FALSE	-	-	FALSE	FALSE	FALSE	FALSE	FALSE	FALSE	FALSE	FALSE	FALSE	FALSE	FALSE	FALSE	FALSE	FALSE	FALSE
O75665	OFD1	Oral-facial-digital syndrome 1 protein	0	0	0	-0.0507	-0.0989	-0.0487	-0.0948	-0.0926	-0.1143	-0.0577	-0.0847	-0.0295	-0.1224	-0.1724	-0.0456	-14.1812	-14.1379	-14.2069	-14.2595	-14.2506	-14.2738	-14.3181	-14.2654	-14.3575	-14.2311	-14.2202	-14.2326	-14.3057	-14.3045	-14.2529	-0.0523667	0.107297	0.236397	-0.0597333	0.0214777	0.0645841	-0.0526333	0.0547656	0.0842206	-0.0259667	0.427052	0.489736	-0.138333	0.00564277	0.0220816	-0.112367	0.00500472	0.0133589	0	11	13	10	High	11	1012	116.6	Nucleus	16.4125	4.27489	12.22	4	4	0.722396	0.0945142	0.152423	FALSE	FALSE	-	-	TRUE	TRUE	FALSE	FALSE	TRUE	FALSE	FALSE	FALSE	FALSE	FALSE	FALSE	FALSE	FALSE	FALSE	FALSE
Q9UFN0	NIPSNAP3A	Protein NipSnap homolog 3A	0	0	0	0.0549	0.0876	0.0742	-0.0163	0.1263	0.0601	0.0287	0.0717	0.0184	-0.0051	0.1009	0.0046	-14.6309	-14.7035	-14.639	-14.6036	-14.6296	-14.5831	-14.6892	-14.612	-14.6152	-14.5944	-14.6293	-14.6168	-14.6381	-14.5968	-14.6349	-0.0333667	0.28324	0.44674	-0.00976667	0.614071	0.727449	0.0443	0.128828	0.175721	-0.0155333	0.599011	0.652724	0.019	0.584381	0.688491	0.0345333	0.224816	0.297587	0	7	13	7	High	40	247	28.4	Cytoplasm				0	4	1.05452	0.098067	-0.0256793	FALSE	FALSE	-	-	FALSE	FALSE	FALSE	FALSE	FALSE	FALSE	FALSE	FALSE	FALSE	FALSE	FALSE	FALSE	FALSE	FALSE	FALSE
Q8TBC3	SHKBP1	SH3KBP1-binding protein 1	0	0	0	-0.3262	-0.2592	-0.2401	-0.4161	-0.3842	-0.3155	-0.1157	-0.1119	-0.1204	-0.0863	-0.1095	-0.0717	-14.5707	-14.5532	-14.5837	-14.9244	-14.8261	-14.842	-15.0288	-14.9722	-14.9355	-14.6784	-14.6626	-14.7003	-14.659	-14.6569	-14.6558	-0.114667	0.023294	0.0899281	0.0232	0.174338	0.293826	-0.111233	0.000961169	0.00304098	-0.3216	3.1344e-05	0.000286483	-0.409633	1.02571e-05	0.000402598	-0.0880333	0.00105659	0.00404978	0	9	11	8	High	17	707	76.3	Lysosome	9.1375	0.582897	8.39	4	4	0.561564	0.0363916	-0.0741309	FALSE	FALSE	-	-	FALSE	FALSE	FALSE	FALSE	FALSE	FALSE	FALSE	FALSE	FALSE	FALSE	FALSE	FALSE	FALSE	FALSE	FALSE
Q9HBH5	RDH14	Retinol dehydrogenase 14	0	0	0	-0.0791	-0.1076	-0.0314	-0.0931	-0.0947	0.0252	-0.1662	-0.0803	-0.0474	-0.0772	-0.0855	-0.0203	-13.8774	-13.878	-13.9188	-13.9841	-13.9993	-13.9685	-14.0126	-14.0075	-13.93	-14.0358	-13.9559	-13.9624	-13.9567	-13.9576	-13.9396	0.0006	0.983557	0.990854	0.0334	0.231689	0.36212	-0.0933	0.0160239	0.0294426	-0.0320667	0.283772	0.344742	-0.0919667	0.0228949	0.0598978	-0.0599	0.0153961	0.0324995	0	7	12	7	High	29	336	36.8	-				0	4	1.32525	0.219267	0.0483771	FALSE	FALSE	-	-	FALSE	FALSE	FALSE	FALSE	FALSE	FALSE	FALSE	FALSE	FALSE	FALSE	FALSE	FALSE	FALSE	FALSE	FALSE
Q99836	MYD88	Myeloid differentiation primary response protein MyD88	0	0	0	0.0171	0.0048	-0.0177	0.0205	0.0059	-0.0205	0.0847	0.108	-0.0303	0.0338	0.0591	-0.0052	-13.9881	-14.0067	-13.9565	-13.9986	-14.0155	-13.9925	-14.0096	-14.0356	-14.0132	-13.8955	-13.8962	-13.9831	-13.9563	-13.9417	-13.9622	-0.0172667	0.358355	0.522894	-0.0284667	0.342888	0.482866	0.0588333	0.102226	0.143815	-0.0660667	0.00836588	0.0173209	-0.0357	0.151508	0.246276	0.0303667	0.147786	0.209566	0	9	11	9	High	43	296	33.2	Nucleus								0.0155206	FALSE	TRUE	oncogene	1	FALSE	FALSE	FALSE	FALSE	FALSE	FALSE	FALSE	FALSE	FALSE	FALSE	FALSE	FALSE	FALSE	FALSE	FALSE
Q9H0R5	GBP3	Guanylate-binding protein 3	0	0	0	0.3482	0.1479	0.0821	0.0517	0.0805	-0.0396	-0.0286	0.0324	-0.054	0.1348	0.1238	-0.013	-16.747	-16.7684	-16.6816	-16.4264	-16.6342	-16.6178	-16.7374	-16.7226	-16.7575	-16.7677	-16.7335	-16.7318	-16.6143	-16.6387	-16.695	-0.1797	0.0233851	0.0900765	0.095	0.0101809	0.0382343	-0.012	0.678115	0.730179	-0.0898333	0.0150496	0.0281296	-0.00683333	0.819037	0.87553	0.083	0.0429625	0.0752185	0	8	15	2	High	12	595	68.1	Cytoplasm				0	2	1.05552	0.0718696		FALSE	FALSE	-	-	FALSE	FALSE	FALSE	FALSE	FALSE	FALSE	FALSE	FALSE	FALSE	FALSE	FALSE	FALSE	FALSE	FALSE	FALSE
Q969Q5	RAB24	Ras-related protein Rab-24	0	0	0	0.009	-0.0088	-0.0658	-0.0005	0.0037	-0.0889	-0.0448	-0.0949	-0.0656	0.024	-0.0417	-0.0189	-14.7439	-14.7119	-14.7164	-14.7625	-14.7344	-14.8004	-14.7864	-14.743	-14.8415	-14.7808	-14.8044	-14.7782	-14.722	-14.7478	-14.7357	-0.0245333	0.478554	0.634143	0.0526333	0.0140056	0.0474337	-0.0637333	0.011657	0.0225064	-0.0551333	0.105022	0.145054	-0.0662333	0.0713575	0.138208	-0.0111	0.520133	0.593773	0	5	10	5	High	33	203	23.1	Cytoplasm				0	4	1.35067	0.249528	-0.141264	FALSE	FALSE	-	-	FALSE	FALSE	FALSE	FALSE	FALSE	FALSE	FALSE	FALSE	FALSE	FALSE	FALSE	FALSE	FALSE	FALSE	FALSE
Q147X3	NAA30	N-alpha-acetyltransferase 30	0	0	0	-0.0183	-0.0776	-0.0671	0.1337	0.0356	0.1793	-0.0571	-0.1267	-0.0898	-0.0787	-0.1256	-0.1155	-14.5058	-14.462	-14.4639	-14.5517	-14.5533	-14.5492	-14.4141	-14.4612	-14.3208	-14.555	-14.5862	-14.5499	-14.5865	-14.5818	-14.5798	0.1527	0.00745302	0.045089	-0.019	0.261279	0.395492	-0.0864667	0.00601553	0.013022	0.184	0.00317379	0.00792811	0.0785333	0.0981168	0.176974	-0.105467	0.00104792	0.00402918	0	5	10	5	High	19	362	39.3	Nucleus				0	4	1.03105	0.0340743	-0.436993	FALSE	FALSE	-	-	FALSE	FALSE	FALSE	FALSE	FALSE	FALSE	FALSE	FALSE	FALSE	FALSE	FALSE	FALSE	FALSE	FALSE	FALSE
Q16762	TST	Thiosulfate sulfurtransferase	0	0	0	0.1013	0.037	0.0985	-0.0528	-0.0187	0.0167	-0.0987	-0.1083	-0.0169	-0.0853	-0.0312	-0.0661	-14.026	-14.0159	-14.0612	-13.9523	-13.9926	-13.981	-14.1209	-14.0695	-14.0808	-14.1169	-14.1218	-14.0743	-14.1134	-14.0412	-14.1277	-0.1151	0.00237437	0.0220312	0.0102333	0.730611	0.821769	-0.0699667	0.0194623	0.0348546	0.0037	0.905206	0.923062	-0.0560333	0.0590515	0.120311	-0.0597333	0.0791279	0.12446	0	10	11	10	High	42	297	33.4	Mitochondrion matrix				0	4	1.09049	0.0680277	0.101926	FALSE	FALSE	-	-	FALSE	FALSE	FALSE	FALSE	FALSE	FALSE	FALSE	FALSE	FALSE	FALSE	FALSE	FALSE	FALSE	FALSE	FALSE
Q504Q3	PAN2	PAN2-PAN3 deadenylation complex catalytic subunit PAN2	0	0	0	-0.1791	-0.1615	-0.2434	-0.0388	0.0479	-0.1999	0.3312	0.2886	0.2056	0.1941	0.2389	0.119	-15.3794	-15.3772	-15.2997	-15.5861	-15.5524	-15.5613	-15.4602	-15.3642	-15.5358	-15.0403	-15.0862	-15.0903	-15.1874	-15.1325	-15.1811	0.1132	0.0476321	0.141016	-0.0947333	0.00694839	0.0294824	0.279833	8.51184e-05	0.000549161	-0.2864	0.00103518	0.00337076	-0.1013	0.0883492	0.163178	0.1851	0.000832912	0.00343732	0	7	9	7	High	8	1202	135.3	Nucleus				0	4	1.07216	0.0650273		FALSE	FALSE	-	-	FALSE	FALSE	FALSE	FALSE	FALSE	FALSE	FALSE	FALSE	FALSE	FALSE	FALSE	FALSE	FALSE	FALSE	FALSE
P37275	ZEB1	Zinc finger E-box-binding homeobox 1	0	0	0	0.0963	0.1292	0.1119	0.1638	0.1977	0.2074	0.0208	0.0513	-0.0029	0.1048	0.144	0.1372	-14.5173	-14.5274	-14.532	-14.4487	-14.4118	-14.4383	-14.3956	-14.3645	-14.3609	-14.4886	-14.4736	-14.5311	-14.4146	-14.3775	-14.3952	0.0592667	0.0254761	0.0948424	0.102	0.00301079	0.0170465	0.0278	0.220193	0.279091	0.0221	0.298066	0.360011	0.1519	0.000260548	0.00295685	0.1298	0.00021551	0.00142126	0	7	13	7	High	10	1124	124	Nucleus								-0.0105076	FALSE	TRUE	oncogene	2	FALSE	FALSE	FALSE	FALSE	FALSE	FALSE	FALSE	FALSE	FALSE	FALSE	TRUE	FALSE	FALSE	FALSE	FALSE
Q8IXQ6	PARP9	Protein mono-ADP-ribosyltransferase PARP9	0	0	0	-0.0489	-0.1134	-0.1121	-0.0885	-0.1759	-0.1328	0.1753	0.0951	0.1049	0.1322	0.0456	0.0775	-14.3105	-14.2364	-14.2714	-14.387	-14.3635	-14.4017	-14.441	-14.4471	-14.4404	-14.1273	-14.1388	-14.1627	-14.1803	-14.1849	-14.1943	-0.0587667	0.0168606	0.0736307	-0.0435667	0.0293422	0.0806629	0.129833	0.00186636	0.00506719	-0.256333	4.08523e-06	9.29499e-05	-0.170067	0.000499318	0.00448201	0.0862667	0.00856464	0.0203586	0	10	13	10	High	13	854	96.3	Nucleus				0	1	0.901772	0.0491303	0.102507	FALSE	FALSE	-	-	FALSE	FALSE	FALSE	FALSE	FALSE	FALSE	FALSE	FALSE	FALSE	FALSE	FALSE	FALSE	FALSE	FALSE	FALSE
Q8IWE4	DCUN1D3	DCN1-like protein 3	0	0	0	-0.0919	0.0131	-0.0852	-0.1063	0.0021	-0.065	-0.0404	-0.0058	-0.1288	-0.0316	0.0068	-0.0606	-14.1965	-14.2626	-14.2034	-14.316	-14.2631	-14.3068	-14.3448	-14.2952	-14.3047	-14.229	-14.2659	-14.3284	-14.2302	-14.2499	-14.2644	-0.0196	0.444139	0.60411	0.0262667	0.389958	0.530212	-0.0536	0.154509	0.205572	-0.0667333	0.0204067	0.0361448	-0.0940667	0.0141547	0.0418255	-0.0273333	0.281729	0.358213	0	7	10	7	High	27	304	34.3	Nucleus				0	4	1.25147	0.173117	0.167475	FALSE	FALSE	-	-	FALSE	FALSE	FALSE	FALSE	FALSE	FALSE	FALSE	FALSE	FALSE	FALSE	FALSE	FALSE	FALSE	FALSE	FALSE
Q06481	APLP2	Amyloid beta precursor like protein 2	0	0	0	0.3535	0.339	0.3018	-0.3398	-0.2999	-0.4201	0.0107	0.032	0.0281	0.0187	0.0717	0.0927	-13.7427	-13.7726	-13.7904	-13.4168	-13.4473	-13.5069	-14.1245	-14.1073	-14.2467	-13.7242	-13.7382	-13.7585	-13.726	-13.695	-13.6982	-0.7025	7.27159e-06	0.000396232	0.0339	0.0900873	0.183246	0.0282667	0.205891	0.263879	-0.4531	4.41239e-05	0.000356787	-0.390933	0.00010228	0.00163859	0.0621667	0.0177094	0.0364192	0	7	12	7	High	9	763	86.9	Nucleus	1.0825	0.303016	0.77	4	4	0.255961	0.120687	0.084787	FALSE	FALSE	-	-	FALSE	FALSE	FALSE	FALSE	FALSE	FALSE	FALSE	FALSE	FALSE	FALSE	FALSE	FALSE	FALSE	FALSE	FALSE
P10619	CTSA	Lysosomal protective protein	0	0	0	-0.0726	-0.0844	-0.1693	-0.1708	-0.1112	-0.2065	0.2884	0.2494	0.1999	0.376	0.3356	0.2534	-13.6044	-13.6066	-13.5068	-13.7046	-13.7047	-13.6944	-13.8173	-13.7526	-13.7496	-13.3081	-13.3548	-13.3031	-13.2305	-13.2652	-13.2538	-0.0719333	0.0252116	0.09425	0.0721667	0.0123962	0.0437137	0.2506	0.000340211	0.00140093	-0.523333	1.37487e-06	5.42028e-05	-0.200567	0.00178968	0.00999395	0.322767	6.47854e-05	0.000711476	0	7	21	7	High	15	480	54.4	Lysosome				0	4	0.955299	0.111918	0.0539591	FALSE	FALSE	-	-	FALSE	FALSE	FALSE	FALSE	FALSE	FALSE	FALSE	FALSE	FALSE	FALSE	FALSE	FALSE	FALSE	FALSE	FALSE
Q9H1K1	ISCU	Iron-sulfur cluster assembly enzyme ISCU, mitochondrial	0	0	0	-0.2773	-0.1821	-0.1412	-0.1889	-0.1901	-0.0972	0.1222	0.1719	0.1851	-0.0534	-0.0582	0.0285	-13.9804	-14.0014	-14.0415	-14.2852	-14.1972	-14.201	-14.2113	-14.2262	-14.175	-13.8503	-13.8271	-13.8526	-14.0359	-14.0537	-14.0134	0.0236333	0.476316	0.633032	-0.191	3.84069e-05	0.00123989	0.164433	0.000296449	0.00127443	-0.169833	0.000293002	0.00130032	-0.1964	0.00030309	0.00329254	-0.0265667	0.269666	0.345462	0	6	11	6	High	40	167	18	Nucleus				0	4	0.931972	0.0433301	-1.55774	FALSE	FALSE	-	-	FALSE	FALSE	FALSE	FALSE	FALSE	FALSE	FALSE	FALSE	FALSE	FALSE	FALSE	FALSE	FALSE	FALSE	FALSE
Q9H8H2	DDX31	Probable ATP-dependent RNA helicase DDX31	0	0	0	-0.147	-0.2048	-0.1412	-0.0829	-0.1443	-0.0889	-0.1234	-0.1073	-0.0981	-0.0401	-0.124	-0.0255	-13.6829	-13.6326	-13.6843	-13.8575	-13.851	-13.8437	-13.8078	-13.8117	-13.8095	-13.7984	-13.7375	-13.7786	-13.725	-13.7507	-13.7102	0.0410667	0.0374162	0.120563	0.0428667	0.0957735	0.191256	-0.1049	0.00583564	0.0127065	-0.0810333	0.0041082	0.00969002	-0.143067	0.000686582	0.00550488	-0.0620333	0.0282935	0.0534094	0	12	16	12	High	14	851	94	Nucleus				0	4	1.01404	0.0460098	-0.116274	FALSE	FALSE	-	-	FALSE	FALSE	FALSE	FALSE	FALSE	FALSE	FALSE	FALSE	FALSE	FALSE	FALSE	FALSE	FALSE	FALSE	FALSE
Q9UK32	RPS6KA6	Ribosomal protein S6 kinase alpha-6	0	0	0	0.0214	-0.0496	0.3517	0.0513	0.0136	0.4998	0.5032	-0.1082	0.2507	0.2691	-0.107	0.1312	-17.5795	-17.3278	-17.6839	-17.5857	-17.3911	-17.3504	-17.5702	-17.349	-17.2204	-17.0684	-17.4336	-17.4295	-17.3124	-17.429	-17.5532	0.0625333	0.578285	0.717509	-0.121033	0.344309	0.484468	0.2199	0.153219	0.204089	0.0516667	0.640503	0.691857	0.150533	0.269347	0.382324	0.0988667	0.389995	0.468728	0	8	11	1	High	12	745	83.8	-				0	3	1.04928	0.0459696	0.0162522	FALSE				FALSE	FALSE	FALSE	FALSE	FALSE	FALSE	FALSE	FALSE	FALSE	FALSE	FALSE	TRUE	FALSE	FALSE	FALSE
P60903	S100A10	Protein S100-A10	0	0	0	0.0045	0.0133	-0.0058	0.1669	0.0989	0.0753	0.068	0.0484	0.0797	0.0337	-0.0044	-0.0036	-11.4802	-11.4688	-11.4615	-11.5033	-11.4692	-11.4856	-11.3553	-11.4048	-11.4225	-11.4043	-11.418	-11.378	-11.4486	-11.4674	-11.4656	0.0918333	0.0094538	0.0519568	-0.0604333	0.0105241	0.039145	0.0700667	0.00764041	0.0159346	0.0663333	0.028487	0.0475339	0.0759667	0.0201845	0.0544213	0.00963333	0.522185	0.595481	0	3	68	3	High	18	97	11.2	-				0	4	0.964888	0.141093	-0.00946179	FALSE	FALSE	-	-	FALSE	FALSE	FALSE	FALSE	FALSE	FALSE	FALSE	FALSE	FALSE	FALSE	FALSE	FALSE	FALSE	FALSE	FALSE
Q9GZN8	C20orf27	UPF0687 protein C20orf27	0	0	0	0.1269	0.0446	0.0523	0.1724	0.0691	0.0276	0.0561	-0.0273	-0.0512	-0.0911	-0.1221	-0.0596	-15.1326	-15.0636	-15.1085	-15.0333	-15.0327	-15.0744	-15.0023	-15.0293	-15.1173	-15.0687	-15.0885	-15.1559	-15.2258	-15.1799	-15.1685	-0.00283333	0.937619	0.963524	-0.0870333	0.0255287	0.0730672	-0.0028	0.930754	0.944341	0.141767	0.00823276	0.0170808	0.0519333	0.214464	0.320647	-0.0898333	0.0135461	0.0293014	0	4	12	4	High	27	174	19.3	-								0.00650249	FALSE	FALSE	-	-	FALSE	FALSE	FALSE	FALSE	FALSE	FALSE	FALSE	FALSE	FALSE	FALSE	FALSE	FALSE	FALSE	FALSE	FALSE
O75674	TOM1L1	TOM1-like protein 1	0	0	0	0.0256	0.0375	-0.0997	-0.0164	0.0238	-0.0831	-0.1045	-0.0543	-0.2368	-0.0639	-0.1209	-0.1449	-14.6073	-14.6219	-14.5509	-14.6093	-14.5981	-14.6689	-14.6658	-14.6329	-14.6703	-14.7039	-14.6737	-14.7839	-14.6733	-14.7369	-14.6962	-0.0309	0.27541	0.438234	0.0183667	0.606816	0.721316	-0.127133	0.0121845	0.0233353	0.0458	0.100937	0.140114	-0.0629667	0.0553631	0.114709	-0.108767	0.00740126	0.0181374	0	4	12	4	High	12	476	53	Cytoplasm	32.5	0	32.5	1	3	0.926577	0.0942265	-0.0549428	FALSE	FALSE	-	-	FALSE	FALSE	FALSE	FALSE	FALSE	FALSE	FALSE	FALSE	FALSE	FALSE	FALSE	FALSE	FALSE	FALSE	FALSE
Q5VUJ6	LRCH2	Leucine-rich repeat and calponin homology domain-containing protein 2	0	0	0	-0.0351	-0.0948	-0.0464	-0.0752	-0.0503	-0.0747	-0.0571	-0.0749	-0.1133	-0.0157	-0.0622	-0.0105	-14.3907	-14.3828	-14.3646	-14.4534	-14.4912	-14.4293	-14.508	-14.4678	-14.4756	-14.4399	-14.4552	-14.4741	-14.4085	-14.4392	-14.3755	-0.0258333	0.316485	0.480826	0.0486667	0.0626586	0.140768	-0.0770333	0.00471748	0.0106899	-0.0760667	0.0191819	0.0342254	-0.104433	0.00246279	0.0124891	-0.0283667	0.22327	0.29621	0	10	13	9	High	17	765	84.5	-	31.085	0.285	30.8	2	3	0.883251	0.0642476	-0.0678146	FALSE	FALSE	-	-	FALSE	FALSE	FALSE	FALSE	FALSE	FALSE	FALSE	FALSE	FALSE	FALSE	FALSE	FALSE	FALSE	FALSE	FALSE
Q9Y6M4	CSNK1G3	Casein kinase I isoform gamma-3	0	0	0	0.1318	-0.0152	0.155	0.0608	-0.0471	0.0868	-0.0113	-0.0209	0.0309	0.0758	0.0052	0.0951	-15.1567	-15.1086	-15.1806	-15.0525	-15.1375	-15.0439	-15.1379	-15.1906	-15.1301	-15.1601	-15.1271	-15.1459	-15.083	-15.0976	-15.0859	-0.0749	0.0670802	0.174961	0.0555333	0.0102148	0.0383112	0.00426667	0.86349	0.88852	-0.0640333	0.0277615	0.0465685	-0.00423333	0.888307	0.926765	0.0598	0.0358823	0.0646531	0	10	13	5	High	25	447	51.4	Cytoplasm				0	2	1.28253	0.238127	0.107376	FALSE	FALSE	-	-	FALSE	FALSE	FALSE	FALSE	FALSE	FALSE	FALSE	FALSE	FALSE	FALSE	FALSE	TRUE	FALSE	FALSE	FALSE
P31483	TIA1	Cytotoxic granule associated RNA binding protein TIA1	0	0	0	0.0382	0.0694	0.0704	0.2363	0.1376	0.1153	0.0747	0.0451	0.0039	0.0115	0.0555	0.0754	-15.9455	-16.0073	-15.9751	-15.9349	-15.9516	-15.9229	-15.7512	-15.9045	-15.8961	-15.8629	-15.9597	-15.9673	-15.9361	-15.946	-15.9001	0.0858667	0.10646	0.235219	0.00256667	0.940037	0.964395	0.046	0.231794	0.291618	0.0768	0.146898	0.194478	0.125367	0.038268	0.0872788	0.0485667	0.0775321	0.122491	0	6	18	1	High	16	386	42.9	Nucleus				0	4	1.007	0.0733001	0.0341942	FALSE	FALSE	-	-	FALSE	FALSE	FALSE	FALSE	FALSE	FALSE	FALSE	FALSE	FALSE	FALSE	FALSE	FALSE	FALSE	FALSE	FALSE
P10586	PTPRF	Receptor-type tyrosine-protein phosphatase F	0	0	0	-0.1934	-0.119	-0.1956	-0.4392	-0.4436	-0.4227	-0.5072	-0.4758	-0.5813	-0.4672	-0.3939	-0.4537	-14.9778	-15.0235	-14.9537	-15.1988	-15.1562	-15.1675	-15.459	-15.5019	-15.4127	-15.4771	-15.4969	-15.5313	-15.447	-15.4116	-15.4079	-0.2837	7.87187e-05	0.00229471	0.0796	0.00912858	0.0355462	-0.516767	1.28912e-06	6.16115e-05	-0.0357	0.251914	0.310626	-0.472867	8.01545e-06	0.000348082	-0.437167	2.41575e-06	0.000175593	0	9	12	7	High	7	1907	212.7	Transmembrane	11.4167	5.23397	6.34	3	4	0.704531	0.168232	-0.167528	FALSE	FALSE	-	-	FALSE	FALSE	FALSE	FALSE	FALSE	FALSE	FALSE	FALSE	FALSE	FALSE	FALSE	FALSE	FALSE	FALSE	FALSE
P82663	MRPS25	28S ribosomal protein S25, mitochondrial	0	0	0	0.0485	0.0736	0.0966	0.0272	0.0085	-0.1046	0.0803	0.1437	0.0311	0.0056	0.0063	0.0683	-15.4094	-15.4562	-15.3942	-15.3885	-15.3962	-15.3159	-15.4242	-15.4824	-15.5351	-15.3212	-15.31	-15.3593	-15.4059	-15.4441	-15.3263	-0.1137	0.0244152	0.0923804	-0.0619333	0.118585	0.224545	0.0897667	0.0105182	0.0207382	-0.0884667	0.0835004	0.118919	-0.0606333	0.135301	0.225458	0.0278333	0.460042	0.537585	0	5	9	5	High	42	173	20.1	Mitochondrion				0	4	1.06615	0.0750107	-0.58325	FALSE	FALSE	-	-	FALSE	FALSE	FALSE	FALSE	FALSE	FALSE	FALSE	FALSE	FALSE	FALSE	FALSE	FALSE	FALSE	FALSE	FALSE
P27701	CD82	CD82 antigen	0	0	0	-0.0956	-0.1037	-0.2869	-0.0278	0.072	0.0431	0.1717	0.2084	0.1148	0.1857	0.1878	0.1243	-14.7823	-14.7598	-14.628	-14.9054	-14.8773	-14.9331	-14.8522	-14.7226	-14.6211	-14.6027	-14.5489	-14.5095	-14.5986	-14.5662	-14.5041	0.1733	0.0286703	0.10207	-0.0026	0.94246	0.965676	0.169667	0.0127118	0.0241772	-0.175667	0.032659	0.0534221	-0.0086	0.906947	0.939674	0.167067	0.0141222	0.0302973	0	4	10	4	High	17	267	29.6	Cell membrane				0	2	1.10368	0.154067	-0.0407	FALSE	FALSE	-	-	FALSE	FALSE	FALSE	FALSE	FALSE	FALSE	FALSE	FALSE	FALSE	FALSE	FALSE	FALSE	FALSE	FALSE	FALSE
Q8TB72	PUM2	Pumilio homolog 2	0	0	0	-0.0734	-0.0684	0.0002	-0.0297	0.0132	0.0535	0.0627	0.2057	0.1775	0.022	0.0962	0.0709	-15.2755	-15.3557	-15.3387	-15.3765	-15.4378	-15.3567	-15.3472	-15.3773	-15.3215	-15.2049	-15.1475	-15.1574	-15.2556	-15.2536	-15.2682	0.0416667	0.198657	0.351696	-0.0892	0.00412839	0.0207511	0.153367	0.00189471	0.00513275	-0.0895333	0.00494096	0.011233	-0.0253667	0.42243	0.53987	0.0641667	0.0393971	0.0697955	0	9	12	5	High	9	1066	114.1	Cytoplasm				0	1	0.919245	0.0135429	-0.204894	FALSE	FALSE	-	-	FALSE	FALSE	FALSE	FALSE	FALSE	FALSE	FALSE	FALSE	FALSE	FALSE	FALSE	FALSE	FALSE	FALSE	FALSE
Q9H694	BICC1	Protein bicaudal C homolog 1	0	0	0	-0.3445	-0.2788	-0.2634	-0.4	-0.4124	-0.4971	-0.3178	-0.3008	-0.2968	-0.0708	-0.0511	-0.0105	-13.8961	-13.9083	-13.9123	-14.2682	-14.2008	-14.1939	-14.3382	-14.3556	-14.4456	-14.206	-14.2067	-14.2052	-13.9689	-13.9536	-13.9232	-0.158833	0.00602127	0.0394658	0.2574	6.27198e-06	0.000483394	-0.3004	1.10983e-06	5.54998e-05	-0.431233	2.03171e-05	0.000216725	-0.474233	8.64867e-06	0.000369947	-0.043	0.0485159	0.0830439	0	7	9	7	High	8	974	104.8	Cytoplasm	26.43	0	26.43	1	3	0.862631	0.0445435	-0.0177378	FALSE	FALSE	-	-	FALSE	FALSE	FALSE	FALSE	FALSE	FALSE	FALSE	FALSE	FALSE	FALSE	FALSE	FALSE	FALSE	FALSE	FALSE
Q9NQP4	PFDN4	Prefoldin subunit 4	0	0	0	0.0309	-0.0453	-0.0837	0.1156	0.0586	0.0183	0.0294	0.0036	-0.0201	-0.0521	-0.016	-0.0305	-14.4813	-14.4983	-14.452	-14.478	-14.5573	-14.5539	-14.4078	-14.4745	-14.4699	-14.444	-14.4922	-14.4683	-14.5355	-14.5084	-14.4829	0.079	0.0500061	0.146107	-0.0407667	0.101334	0.199336	0.00903333	0.686085	0.73774	0.0582	0.0719637	0.104383	0.0264667	0.363063	0.480955	-0.0317333	0.184359	0.252109	0	6	10	6	High	39	134	15.3	Nucleus				0	4	0.965037	0.0933758	-0.309347	FALSE	FALSE	-	-	FALSE	FALSE	FALSE	FALSE	FALSE	FALSE	FALSE	FALSE	FALSE	FALSE	FALSE	FALSE	FALSE	FALSE	FALSE
Q9Y6V7	DDX49	Probable ATP-dependent RNA helicase DDX49	0	0	0	-0.1671	-0.2179	-0.1349	-0.0948	-0.1225	-0.1918	-0.1726	-0.2245	-0.1778	-0.0345	-0.1081	-0.0723	-14.1681	-14.1209	-14.1335	-14.3628	-14.3525	-14.2867	-14.305	-14.2782	-14.3616	-14.3328	-14.3429	-14.3075	-14.2046	-14.2232	-14.2062	0.0190667	0.577637	0.716914	0.1164	0.000369849	0.00442525	-0.1869	0.000105686	0.00063271	-0.1036	0.00764517	0.0160659	-0.1741	0.0010512	0.00719682	-0.0705	0.00819705	0.0196758	0	7	12	7	High	18	483	54.2	-	12.15	0	12.15	1	4	0.81601	0.112555	-1.393	FALSE	FALSE	-	-	FALSE	FALSE	FALSE	FALSE	FALSE	FALSE	FALSE	FALSE	FALSE	FALSE	FALSE	FALSE	FALSE	FALSE	FALSE
P56377	AP1S2	AP-1 complex subunit sigma-2	0	0	0	-0.0455	-0.0371	-0.0781	0.0297	0.0172	0.0347	-0.0392	-0.046	0.0233	0.0181	0.0396	0.0543	-14.3037	-14.3269	-14.3282	-14.3768	-14.3777	-14.4245	-14.316	-14.3446	-14.3298	-14.3351	-14.3705	-14.3011	-14.2876	-14.2815	-14.2743	0.0628667	0.0258622	0.0957382	0.0544333	0.0413362	0.103461	-0.0159667	0.507818	0.571674	-0.049	0.0252738	0.0431485	-0.0105333	0.601614	0.70427	0.0384667	0.0390442	0.0692994	0	8	13	6	High	50	157	18.6	Golgi apparatus				0	4	1.09925	0.0750386	-0.000919719	FALSE	FALSE	-	-	FALSE	FALSE	FALSE	FALSE	FALSE	FALSE	FALSE	FALSE	FALSE	FALSE	FALSE	FALSE	FALSE	FALSE	FALSE
P03915	MT-ND5	NADH-ubiquinone oxidoreductase chain 5	0	0	0	-0.0179	-0.0383	-0.0797	0.0378	0.003	-0.0929	0.163	0.081	0.0217	0.1412	0.0689	-0.0024	-14.2494	-14.2152	-14.1611	-14.2949	-14.2672	-14.259	-14.2537	-14.2471	-14.2903	-14.0786	-14.1318	-14.1356	-14.1103	-14.1405	-14.164	0.01	0.647161	0.769916	-0.0229333	0.365971	0.507248	0.0932333	0.0208024	0.0367619	-0.125433	0.00168374	0.00484506	-0.0551333	0.109954	0.192687	0.0703	0.0475709	0.0816224	0	5	14	5	High	10	603	67	Transmembrane				0	2	1.07502	0.134951		FALSE	FALSE	-	-	FALSE	FALSE	FALSE	FALSE	FALSE	FALSE	FALSE	FALSE	FALSE	FALSE	FALSE	FALSE	FALSE	FALSE	FALSE
P09601	HMOX1	Heme oxygenase 1	0	0	0	0.4193	0.4624	0.4693	0.7062	0.6249	0.6915	0.0948	0.1136	0.0941	0.6337	0.6104	0.5415	-14.6965	-14.7044	-14.6865	-14.3048	-14.2557	-14.2354	-14.0323	-14.1144	-14.0312	-14.5938	-14.5884	-14.5885	-14.0649	-14.0881	-14.1454	0.206	0.000875283	0.0113627	0.490767	1.23509e-06	0.000185372	0.105567	0.000409539	0.00159255	0.0401667	0.282623	0.343589	0.6365	7.7763e-07	8.529e-05	0.596333	4.52502e-07	8.60257e-05	0	6	10	6	High	25	288	32.8	Microsome	14.56	3.24445	9.99	3	4	0.737547	0.0842155	0.0421526	FALSE	FALSE	-	-	FALSE	FALSE	FALSE	FALSE	FALSE	FALSE	FALSE	FALSE	FALSE	FALSE	FALSE	FALSE	FALSE	FALSE	FALSE
Q9NX08	COMMD8	COMM domain-containing protein 8	0	0	0	-0.0043	-0.0377	-0.0209	0.0744	0.0434	0.0214	-0.0862	-0.0707	-0.0803	-0.0908	-0.1384	-0.0759	-13.7714	-13.7493	-13.7607	-13.8033	-13.8007	-13.7999	-13.7391	-13.7407	-13.7757	-13.8497	-13.8175	-13.8373	-13.8642	-13.8818	-13.8371	0.0494667	0.0344771	0.114327	-0.0262	0.195422	0.32022	-0.0743667	0.0047426	0.0107364	0.1092	0.0021956	0.0059592	0.00863333	0.681576	0.770465	-0.100567	0.00134322	0.00487181	0	7	17	6	High	49	183	21.1	Nucleus	17.17	0	17.17	1	4	0.872942	0.0641484	-0.252121	FALSE	FALSE	-	-	FALSE	FALSE	FALSE	FALSE	FALSE	FALSE	FALSE	FALSE	FALSE	FALSE	FALSE	FALSE	FALSE	FALSE	FALSE
Q9HCE5	METTL14	N6-adenosine-methyltransferase non-catalytic subunit	0	0	0	0.0327	0.0192	0.0014	0.0877	0.0712	-0.026	0.0934	0.114	0.173	-0.0019	0.0397	-0.0371	-14.5469	-14.5659	-14.5379	-14.5418	-14.5603	-14.5547	-14.5012	-14.5294	-14.6002	-14.4456	-14.4494	-14.3612	-14.5508	-14.5203	-14.5754	0.00866667	0.776769	0.860785	-0.1301	0.0054548	0.0250425	0.1315	0.00389537	0.0090977	0.00523333	0.874103	0.897067	0.00663333	0.834321	0.887176	0.0014	0.945096	0.956613	0	5	12	5	High	14	456	52.1	Nucleus				0	4	1.04525	0.0529801	-0.808491	FALSE	FALSE	-	-	FALSE	FALSE	FALSE	FALSE	FALSE	FALSE	FALSE	FALSE	FALSE	FALSE	FALSE	FALSE	FALSE	FALSE	FALSE
O75909	CCNK	Cyclin-K	0	0	0	0.0626	0.0408	0.031	0.2199	0.1425	0.1039	0.0649	0.0126	0.0939	0.0627	0.0417	0.0254	-14.4665	-14.4505	-14.4238	-14.4315	-14.4234	-14.411	-14.2887	-14.3428	-14.3561	-14.3938	-14.4355	-14.3261	-14.4059	-14.4029	-14.3988	0.0927667	0.00808727	0.0470657	-0.0174	0.57439	0.69543	0.0618	0.0996537	0.140752	0.0733333	0.0188924	0.0337807	0.117733	0.00431435	0.0182403	0.0444	0.0359756	0.0647802	0	7	10	7	High	16	580	64.2	Nucleus				0	4	0.984966	0.0287288	-1.30417	TRUE	FALSE	-	-	TRUE	FALSE	FALSE	FALSE	FALSE	FALSE	FALSE	FALSE	FALSE	FALSE	FALSE	FALSE	FALSE	FALSE	FALSE
Q6DKK2	TTC19	Tetratricopeptide repeat protein 19, mitochondrial	0	0	0	-0.046	0.0011	-0.0681	0.0287	0.0781	-0.0639	0.1186	0.146	0.0837	0.061	0.1294	0.0795	-14.4516	-14.4775	-14.3953	-14.5252	-14.4901	-14.4817	-14.465	-14.4342	-14.4955	-14.3251	-14.3291	-14.3078	-14.3927	-14.3423	-14.3162	0.0341	0.203601	0.35766	-0.0297333	0.243304	0.375851	0.1208	0.00317733	0.007753	-0.1145	0.00722724	0.0153574	-0.0234333	0.464546	0.579751	0.0910667	0.025081	0.0483587	0	7	9	7	High	21	380	42.4	Mitochondrion inner membrane				0	4	0.975132	0.0408374	-0.293033	FALSE	FALSE	-	-	TRUE	TRUE	FALSE	FALSE	FALSE	FALSE	FALSE	FALSE	FALSE	FALSE	FALSE	FALSE	FALSE	FALSE	FALSE
P41440	SLC19A1	Reduced folate transporter	0	0	0	-0.0931	-0.1564	-0.0731	-0.0197	-0.0621	-0.0848	-0.2261	-0.3223	-0.1346	-0.2095	-0.4051	-0.288	-15.5365	-15.4841	-15.5207	-15.6571	-15.6542	-15.612	-15.5982	-15.581	-15.6418	-15.7547	-15.804	-15.6515	-15.7481	-15.8833	-15.8091	0.0341	0.215331	0.372057	-0.0767667	0.187032	0.310026	-0.222967	0.00194189	0.00523901	0.2065	0.00217297	0.00592407	-0.0932333	0.0118867	0.0371677	-0.299733	0.000246496	0.00154066	0	4	9	4	High	12	591	64.8	Cell membrane				0	4	1.01508	0.17367	0.0263576	FALSE	FALSE	-	-	FALSE	FALSE	FALSE	FALSE	FALSE	FALSE	FALSE	FALSE	FALSE	FALSE	FALSE	FALSE	FALSE	FALSE	FALSE
Q5W0Z9	ZDHHC20	Palmitoyltransferase ZDHHC20	0	0	0	0.1194	-0.0172	0.0253	0.1832	0.045	0.0572	0.0987	0.0586	-0.0428	0.1266	-0.0869	-0.0758	-15.2921	-15.164	-15.1654	-15.2003	-15.1949	-15.1583	-15.1509	-15.1538	-15.1445	-15.1855	-15.1029	-15.2044	-15.1675	-15.2451	-15.2417	0.0347667	0.113733	0.245146	-0.0538333	0.183881	0.30611	0.0429	0.386336	0.453437	0.0683667	0.0399366	0.063309	0.0574333	0.19338	0.296375	-0.0109333	0.808631	0.845082	0	7	10	6	High	24	365	42.3	Cytoplasm				0	4	1.05752	0.222533	-0.142141	FALSE	FALSE	-	-	FALSE	FALSE	FALSE	FALSE	FALSE	FALSE	FALSE	FALSE	FALSE	FALSE	FALSE	FALSE	FALSE	FALSE	FALSE
Q9BSH4	TACO1	Translational activator of cytochrome c oxidase 1	0	0	0	-0.1006	-0.0613	-0.1026	-0.0984	-0.0886	-0.116	0.2076	0.1745	0.0914	0.1537	0.027	0.0855	-15.0029	-14.9648	-14.9509	-15.131	-15.0398	-15.0717	-15.1433	-15.0882	-15.1032	-14.7874	-14.7879	-14.8557	-14.8512	-14.9319	-14.8658	-0.0307333	0.349889	0.51449	-0.0726333	0.0568841	0.130607	0.162533	0.000998661	0.0031295	-0.2286	0.000283585	0.0012689	-0.1387	0.00164019	0.00940474	0.0899	0.0180024	0.0368358	0	5	7	5	High	21	297	32.5	Mitochondrion				0	4	1.01647	0.0593163	-0.105015	FALSE	FALSE	-	-	FALSE	FALSE	FALSE	FALSE	FALSE	FALSE	FALSE	FALSE	FALSE	FALSE	FALSE	FALSE	FALSE	FALSE	FALSE
Q6VN20	RANBP10	Ran-binding protein 10	0	0	0	-0.105	-0.0579	0.0383	0.0845	0.1025	0.1762	0.0036	0.0089	-0.0685	-0.031	-0.0076	-0.0365	-14.8264	-14.8559	-14.8239	-14.959	-14.9275	-14.8039	-14.7839	-14.7881	-14.684	-14.8149	-14.8445	-14.8886	-14.8595	-14.8576	-14.8608	0.1448	0.0315202	0.108276	-0.00996667	0.659717	0.765895	-0.0139333	0.584764	0.644589	0.1073	0.0167128	0.0306083	0.0834	0.050284	0.106718	-0.0239	0.167155	0.231919	0	7	11	6	High	15	620	67.2	Nucleus				0	4	1.00751	0.0535625	-0.162731	FALSE	FALSE	-	-	FALSE	FALSE	FALSE	FALSE	FALSE	FALSE	FALSE	FALSE	FALSE	FALSE	FALSE	FALSE	FALSE	FALSE	FALSE
Q96RT6	CTAGE1	cTAGE family member 2	0	0	0	0.0025	-0.0989	-0.001	0.1021	-0.0243	-0.2125	0.2363	0.1301	0.0316	0.0993	0.1248	-0.0521	-17.6786	-17.6131	-17.6101	-17.7038	-17.7257	-17.6293	-17.6185	-17.6722	-17.8589	-17.4344	-17.4805	-17.5747	-17.5814	-17.4825	-17.6626	-0.0302667	0.670167	0.78495	-0.0789667	0.216582	0.344911	0.1374	0.0166316	0.030396	-0.141033	0.118007	0.160254	-0.0826	0.255354	0.366536	0.0584333	0.279289	0.355871	0	9	13	1	High	14	745	85.2	-									FALSE				FALSE	FALSE	FALSE	FALSE	FALSE	FALSE	FALSE	FALSE	FALSE	FALSE	FALSE	FALSE	FALSE	FALSE	FALSE
O15021	MAST4	Microtubule-associated serine/threonine-protein kinase 4	0	0	0	-0.6396	-0.607	-0.6057	-0.5054	-0.5479	-0.6164	0.4485	0.4194	0.4087	0.2556	0.2248	0.2528	-13.9899	-13.9612	-13.9638	-14.6571	-14.5819	-14.5877	-14.5374	-14.544	-14.6164	-13.5336	-13.5394	-13.5513	-13.7364	-13.7306	-13.7114	0.0429667	0.241281	0.400574	-0.1847	1.7652e-05	0.000849255	0.4302	2.88823e-07	3.48011e-05	-0.8398	1.3204e-07	1.95624e-05	-0.5943	9.88359e-07	9.50046e-05	0.2455	6.81038e-06	0.000255539	0	13	15	10	High	6	2623	283.9	Cytoplasm	20.25	0	20.25	1	3	0.917368	0.0785276	-0.042409	FALSE	FALSE	-	-	FALSE	FALSE	FALSE	FALSE	FALSE	FALSE	FALSE	FALSE	FALSE	FALSE	FALSE	TRUE	FALSE	FALSE	FALSE
Q99436	PSMB7	Proteasome subunit beta type-7	0	0	0	-0.0084	-0.1758	0.0265	0.1314	0.1014	0.176	-0.014	-0.146	0.0445	-0.0836	0.0222	-0.0134	-14.4353	-14.3872	-14.4712	-14.4713	-14.5768	-14.463	-14.3459	-14.3206	-14.3314	-14.4414	-14.5308	-14.4229	-14.5209	-14.3592	-14.4851	0.171067	0.00302705	0.0251666	0.00996667	0.851815	0.907232	-0.0338	0.396166	0.463385	0.122433	0.0340123	0.0553185	0.0986	0.0110474	0.0353107	-0.0238333	0.633537	0.696258	0	5	16	5	High	21	277	29.9	Nucleus				0	4	0.97544	0.0922309	-1.23751	FALSE	FALSE	-	-	FALSE	FALSE	FALSE	FALSE	FALSE	FALSE	FALSE	FALSE	FALSE	FALSE	FALSE	FALSE	FALSE	FALSE	FALSE
Q96J84	KIRREL1	Kin of IRRE-like protein 1	0	0	0	-0.0991	-0.026	-0.0257	-0.129	-0.1713	-0.2686	0.1255	0.1411	0.1718	0.1351	0.1928	0.2741	-14.505	-14.5406	-14.6039	-14.6316	-14.5804	-14.6478	-14.676	-14.7467	-14.9088	-14.3716	-14.3971	-14.4282	-14.3719	-14.342	-14.3301	-0.157233	0.0464844	0.138369	0.0509667	0.052321	0.122901	0.150867	0.00297718	0.00733365	-0.429167	0.000508321	0.00195008	-0.227333	0.0129956	0.0394095	0.201833	0.000536566	0.00254312	0	7	9	7	High	13	757	83.5	Cell membrane								0.197415	FALSE	FALSE	-	-	FALSE	FALSE	FALSE	FALSE	FALSE	FALSE	FALSE	FALSE	FALSE	FALSE	FALSE	FALSE	FALSE	FALSE	FALSE
Q16864	ATP6V1F	V-type proton ATPase subunit F	0	0	0	0.0279	-0.0432	-0.0408	0.0912	0.0089	0.031	-0.1282	-0.1688	-0.0738	-0.0992	-0.1384	-0.0475	-14.3864	-14.3441	-14.4045	-14.3862	-14.4011	-14.4636	-14.3372	-14.37	-14.4098	-14.5067	-14.5105	-14.4745	-14.4876	-14.4767	-14.4525	0.0446333	0.194985	0.347883	0.0249667	0.205886	0.333085	-0.1189	0.00200409	0.00537393	0.0999333	0.00713401	0.0151782	0.006	0.839152	0.890577	-0.0939333	0.00499734	0.0133517	0	6	11	6	High	62	119	13.4	-								-1.25534	FALSE	FALSE	-	-	FALSE	FALSE	FALSE	FALSE	FALSE	FALSE	FALSE	FALSE	FALSE	FALSE	FALSE	FALSE	FALSE	FALSE	FALSE
Q6ZVL6	KIAA1549L	UPF0606 protein KIAA1549L	0	0	0	-0.139	-0.1328	-0.1593	0.0554	-0.0753	0.0288	-0.2998	-0.2804	-0.222	-0.2463	-0.2335	-0.1903	-15.456	-15.454	-15.4363	-15.6226	-15.6005	-15.6138	-15.4426	-15.5641	-15.4437	-15.7479	-15.7319	-15.6544	-15.7043	-15.6817	-15.627	0.128833	0.0147499	0.0679528	0.0404	0.269535	0.405107	-0.262633	0.00010244	0.000618366	0.187533	0.00464492	0.0107092	-0.0347	0.394327	0.511442	-0.222233	0.00010151	0.000912208	0	6	11	6	High	6	1849	198.9	Transmembrane				0	2	0.944686	0.0423811	0.0957585	FALSE	FALSE	-	-	FALSE	FALSE	FALSE	FALSE	FALSE	FALSE	FALSE	FALSE	FALSE	FALSE	FALSE	FALSE	FALSE	FALSE	FALSE
O60504	SORBS3	Vinexin	0	0	0	-0.1645	-0.1462	-0.1848	0.051	0.0816	0.0311	-0.022	0.0723	0.0278	0.0342	0.0274	0.0129	-13.3773	-13.4121	-13.3655	-13.5693	-13.572	-13.5685	-13.3682	-13.3653	-13.3707	-13.3914	-13.3374	-13.3339	-13.3451	-13.3789	-13.3531	0.201867	1.50439e-05	0.000688237	-0.0048	0.829763	0.892909	0.0307333	0.245142	0.306294	-0.00903333	0.610275	0.663056	0.0169	0.437073	0.555101	0.0259333	0.224576	0.297389	0	12	17	12	High	18	671	75.3	Nucleus				0	4	0.980344	0.0695929	0.0747506	FALSE	FALSE	-	-	FALSE	FALSE	FALSE	FALSE	FALSE	FALSE	FALSE	FALSE	FALSE	FALSE	FALSE	FALSE	FALSE	FALSE	FALSE
P84157	MXRA7	Matrix-remodeling-associated protein 7	0	0	0	-0.0961	-0.0326	-0.0808	0.1387	0.0609	0.0401	-0.2434	-0.2392	-0.2567	-0.09	-0.1249	-0.1452	-14.0481	-14.0545	-14.0282	-14.1718	-14.1009	-14.1273	-13.9515	-14.0284	-14.0244	-14.2836	-14.2913	-14.2811	-14.1402	-14.1736	-14.1738	0.1319	0.00600279	0.0393818	0.1228	0.000253666	0.0035845	-0.241733	5.86936e-06	0.000119839	0.1611	0.00124249	0.00386608	0.0421667	0.175828	0.27585	-0.118933	0.000496776	0.00241747	0	6	13	6	High	31	204	21.5	Transmembrane				0	4	1.32044	0.214237	-0.276135	FALSE	FALSE	-	-	FALSE	FALSE	FALSE	FALSE	FALSE	FALSE	FALSE	FALSE	FALSE	FALSE	FALSE	FALSE	FALSE	FALSE	FALSE
O43310	CTIF	CBP80/20-dependent translation initiation factor	0	0	0	-0.1419	-0.0899	-0.0765	-0.1121	-0.113	-0.0616	-0.1638	-0.1608	-0.1782	-0.1586	-0.1104	-0.1709	-13.8616	-13.878	-13.863	-14.0311	-13.9816	-13.9577	-14.0157	-14.0258	-13.9608	-14.0175	-14.0364	-14.0374	-14.0222	-13.9826	-14.0343	-0.0106333	0.726038	0.826734	0.0174	0.383199	0.523936	-0.1629	5.32709e-05	0.000401881	0.0122667	0.652185	0.702435	-0.133233	0.00160837	0.00929075	-0.1455	0.0002809	0.00166882	0	10	14	10	High	18	598	67.5	Cytoplasm				0	3	0.983771	0.0416447	0.0541543	FALSE	FALSE	-	-	FALSE	FALSE	FALSE	FALSE	FALSE	FALSE	FALSE	FALSE	FALSE	FALSE	FALSE	FALSE	FALSE	FALSE	FALSE
Q96PE3	INPP4A	Inositol polyphosphate-4-phosphatase type I A	0	0	0	0.0043	-0.0087	-0.1156	0.0459	-0.0398	-0.038	0.0866	0.0666	0.008	0.0346	0.016	-0.026	-14.4806	-14.4631	-14.4255	-14.5039	-14.4855	-14.5594	-14.4767	-14.5377	-14.4999	-14.3861	-14.394	-14.4137	-14.448	-14.4412	-14.452	0.0115	0.697002	0.805573	-0.0491333	0.0133954	0.0458023	0.0584667	0.0301802	0.0504872	-0.0577	0.0346637	0.0562497	-0.0483667	0.113519	0.197188	0.00933333	0.634199	0.696675	0	8	15	8	High	10	977	109.9	Nucleus				0	4	1.08314	0.102389	-0.133463	FALSE	FALSE	-	-	FALSE	FALSE	FALSE	FALSE	FALSE	FALSE	FALSE	FALSE	FALSE	FALSE	FALSE	FALSE	FALSE	FALSE	FALSE
Q00765	REEP5	Receptor expression-enhancing protein 5	0	0	0	0.0714	-0.0415	0.0344	0.1823	0.1537	0.2699	-0.3906	-0.5058	-0.3282	-0.3049	-0.3906	-0.3343	-13.2678	-13.1878	-13.2052	-13.224	-13.243	-13.189	-13.1275	-13.0689	-12.9716	-13.6505	-13.6911	-13.5295	-13.5747	-13.5725	-13.5399	0.162667	0.0100862	0.053896	0.0613333	0.209113	0.336715	-0.403433	0.000163139	0.000840753	0.506367	2.92001e-05	0.000275161	0.164267	0.0123954	0.038208	-0.3421	1.52391e-05	0.000356538	0	5	18	5	High	20	189	21.5	Transmembrane				0	4	1.6512	0.670867	0.0641292	FALSE	FALSE	-	-	FALSE	FALSE	FALSE	FALSE	FALSE	FALSE	FALSE	FALSE	FALSE	FALSE	FALSE	FALSE	FALSE	FALSE	FALSE
Q6DKI1	RPL7L1	60S ribosomal protein L7-like 1	0	0	0	-0.299	-0.3014	-0.256	0.0099	0.0002	0.0847	-0.3073	-0.2868	-0.2885	-0.0768	-0.132	-0.1057	-13.9069	-13.9165	-13.9391	-14.2335	-14.2316	-14.2133	-13.9391	-13.9511	-13.8907	-14.2063	-14.2009	-14.2238	-13.9857	-14.0427	-14.0452	0.299167	1.51562e-05	0.000689685	0.1858	0.000148584	0.00259415	-0.2895	3.43524e-06	9.60407e-05	0.0975667	0.0117656	0.02297	-0.00613333	0.806409	0.866603	-0.1037	0.00363389	0.0103488	0	9	14	9	High	29	255	29.7	-	12.01	0	12.01	1	4	0.864932	0.134317	-0.92011	FALSE	FALSE	-	-	FALSE	FALSE	FALSE	FALSE	FALSE	FALSE	FALSE	FALSE	FALSE	FALSE	FALSE	FALSE	FALSE	FALSE	FALSE
Q9H5V8	CDCP1	CUB domain-containing protein 1	0	0	0	0.3079	0.2836	0.2405	0.1999	0.2543	0.2447	-0.0094	-0.0485	-0.0721	0.0117	0.0168	-0.0421	-14.2272	-14.2321	-14.1768	-13.9469	-13.9622	-13.9546	-14.0693	-14.0126	-13.9684	-14.2287	-14.2781	-14.2451	-14.2175	-14.2094	-14.2193	-0.0622	0.0769402	0.191678	0.0352333	0.0879167	0.180539	-0.0386	0.153227	0.204089	0.198633	0.000557545	0.00209754	0.195267	0.00114655	0.0075568	-0.00336667	0.868548	0.895664	0	9	12	9	High	13	836	92.9	Cell membrane				0	2	1.08741	0.0746272	0.0143896	FALSE	FALSE	-	-	FALSE	FALSE	FALSE	FALSE	FALSE	FALSE	FALSE	FALSE	FALSE	FALSE	FALSE	FALSE	FALSE	FALSE	FALSE
Q9UFW8	CGGBP1	CGG triplet repeat-binding protein 1	0	0	0	0.3138	0.1911	0.1581	0.0906	0.0509	0.0986	0.5622	0.4813	0.4838	0.4228	0.3052	0.3061	-14.0806	-13.9906	-13.9779	-13.7944	-13.8133	-13.838	-14.0321	-13.9745	-13.9156	-13.5106	-13.507	-13.4903	-13.6599	-13.6796	-13.6722	-0.158833	0.00369815	0.0285796	-0.167933	2.65008e-05	0.0010496	0.513733	3.76262e-06	9.76518e-05	-0.3035	0.000110158	0.000657186	0.0423	0.355579	0.47312	0.3458	3.54956e-05	0.00051901	0	8	14	8	High	60	167	18.8	Nucleus	26.0375	5.8574	17.48	4	4	0.831922	0.0638211	-0.116756	FALSE	FALSE	-	-	FALSE	FALSE	FALSE	FALSE	FALSE	FALSE	FALSE	FALSE	FALSE	FALSE	FALSE	FALSE	FALSE	FALSE	FALSE
O00622	CCN1	CCN family member 1	0	0	0	0.116	0.16	0.1402	-0.7471	-0.7251	-0.636	-1.21	-1.1982	-1.1862	0.2389	0.2867	0.329	-13.4233	-13.4369	-13.4369	-13.3348	-13.2906	-13.315	-14.2124	-14.1968	-14.1092	-14.6254	-14.6326	-14.6193	-13.1864	-13.1443	-13.1083	-0.859333	3.59073e-07	4.33789e-05	1.47943	1.91357e-09	8.14259e-06	-1.1934	4.14646e-10	3.36544e-06	-1.02647	2.42316e-07	2.59715e-05	-0.740433	5.84723e-07	7.35633e-05	0.286033	2.22541e-05	0.000422657	0	6	11	6	High	15	381	42	Secreted				0	4	0.927191	0.21871	-0.0464763	FALSE	FALSE	-	-	FALSE	FALSE	FALSE	FALSE	FALSE	FALSE	FALSE	FALSE	FALSE	FALSE	FALSE	FALSE	FALSE	FALSE	FALSE
Q86TB9	PATL1	Protein PAT1 homolog 1	0	0	0	0.1169	0.0753	0.1546	0.1029	0.1062	0.1047	0.1232	0.0722	0.1626	0.1313	0.1084	0.1292	-14.1395	-14.1053	-14.148	-14.0502	-14.0437	-14.0116	-14.0787	-14.0339	-14.0795	-14.0084	-14.0307	-13.9816	-14.0103	-13.9911	-14.0192	-0.0288667	0.237624	0.395962	3.33333e-05	0.998596	0.999296	0.124033	0.00121763	0.00365293	-0.0571667	0.0327767	0.0535738	0.0669	0.0300161	0.0728681	0.124067	0.000543446	0.00256136	0	8	12	8	High	12	770	86.8	Nucleus				0	4	1.09196	0.107566	-0.0752925	FALSE	FALSE	-	-	FALSE	FALSE	FALSE	FALSE	FALSE	FALSE	FALSE	FALSE	FALSE	FALSE	FALSE	FALSE	FALSE	FALSE	FALSE
P53384	NUBP1	Cytosolic Fe-S cluster assembly factor NUBP1	0	0	0	-0.0125	-0.0406	-0.0647	0.0348	0.0787	-0.0245	0.065	0.0111	0.0597	0.0632	0.0254	0.0163	-14.7515	-14.724	-14.7271	-14.7916	-14.7783	-14.81	-14.7587	-14.6801	-14.7879	-14.6786	-14.7104	-14.6636	-14.6903	-14.6927	-14.7113	0.0510667	0.161323	0.306488	-0.0139	0.45689	0.592316	0.05	0.042976	0.068351	-0.0441333	0.208612	0.263888	-0.00803333	0.811978	0.870486	0.0361	0.0596512	0.0985356	0	5	12	5	High	19	320	34.5	Nucleus				0	4	0.999928	0.0523871	-0.99377	FALSE	FALSE	-	-	FALSE	FALSE	FALSE	FALSE	TRUE	FALSE	FALSE	FALSE	FALSE	FALSE	FALSE	FALSE	FALSE	FALSE	FALSE
Q12899	TRIM26	Tripartite motif-containing protein 26	0	0	0	0.078	0.0543	0.054	0.1525	0.1795	0.2699	-0.1041	-0.1891	-0.0416	-0.1692	-0.155	-0.1622	-15.1293	-15.1017	-15.0821	-15.0789	-15.0611	-15.0463	-15.0189	-14.957	-14.8484	-15.2255	-15.2884	-15.1199	-15.3005	-15.2509	-15.2447	0.120667	0.0384782	0.122984	-0.0541	0.279414	0.416343	-0.1069	0.0544828	0.083831	0.323933	0.000566452	0.00212637	0.162933	0.0129448	0.0392845	-0.161	0.000449007	0.00226757	0	6	9	6	High	16	539	62.1	Nucleus	15.285	9.51687	7.69	4	4	0.667247	0.102947	0.000804304	FALSE	FALSE	-	-	FALSE	FALSE	FALSE	FALSE	FALSE	FALSE	FALSE	FALSE	FALSE	FALSE	FALSE	FALSE	TRUE	FALSE	FALSE
Q9BXB5	OSBPL10	Oxysterol-binding protein-related protein 10	0	0	0	-0.1182	-0.0605	-0.1095	-0.1214	-0.1133	-0.1077	0.0168	0.0464	0.0778	-0.0131	-0.0872	0.0283	-14.9318	-14.9404	-14.9932	-15.0776	-15.0146	-15.1209	-15.0952	-15.0885	-15.1371	-14.9071	-14.8916	-14.9116	-14.947	-15.0218	-14.9652	-0.0359	0.312743	0.476579	-0.0745667	0.0183158	0.0574384	0.0517	0.0559599	0.0857643	-0.128933	0.00356003	0.00866952	-0.1518	0.00131395	0.00813377	-0.0228667	0.441302	0.518519	0	7	11	6	High	11	764	83.9	Cytoplasm				0	4	1.14046	0.116285	0.00396116	FALSE	FALSE	-	-	FALSE	FALSE	FALSE	FALSE	FALSE	FALSE	FALSE	FALSE	FALSE	FALSE	FALSE	FALSE	FALSE	FALSE	FALSE
Q9HBD1	RC3H2	Roquin-2	0	0	0	0.0076	-0.0054	-0.1177	0.006	0.0281	0.0002	-0.1852	-0.0499	-0.2083	0.0904	0.0557	-0.0203	-15.6917	-15.6912	-15.6319	-15.7117	-15.7103	-15.7679	-15.7278	-15.698	-15.668	-15.869	-15.7387	-15.8365	-15.6033	-15.6297	-15.6526	0.0320333	0.268112	0.430903	0.1862	0.00267276	0.0157259	-0.143133	0.0109693	0.0213861	-0.0694	0.027927	0.0467962	-0.0263333	0.37505	0.493499	0.0430667	0.123648	0.180236	0	8	11	6	High	9	1191	131.6	Cytoplasm				0	4	0.950755	0.0769223	0.0728656	FALSE	FALSE	-	-	FALSE	FALSE	FALSE	FALSE	FALSE	FALSE	FALSE	FALSE	FALSE	FALSE	FALSE	FALSE	TRUE	FALSE	FALSE
P52434	POLR2H	DNA-directed RNA polymerases I, II, and III subunit RPABC3	0	0	0	0.2287	0.0979	0.022	0.1461	0.2332	0.2505	-0.0041	0.0809	-0.015	-0.0789	-0.0147	-0.0734	-15.9199	-15.9362	-15.8781	-15.7188	-15.8521	-15.8743	-15.8159	-15.7378	-15.664	-15.9161	-15.8529	-15.8894	-16.0008	-15.9451	-15.952	0.0758333	0.232916	0.390475	-0.0798333	0.0179027	0.0567039	0.0252667	0.353847	0.420614	0.226733	0.00204075	0.00564821	0.172167	0.00724943	0.0264473	-0.0545667	0.0655449	0.106503	0	3	9	3	High	36	150	17.1	Nucleus	24.89	0	24.89	1	4	0.913268	0.0574324	-1.19728	FALSE	FALSE	-	-	FALSE	FALSE	FALSE	FALSE	FALSE	FALSE	FALSE	FALSE	FALSE	FALSE	FALSE	FALSE	FALSE	FALSE	FALSE
O95249	GOSR1	Golgi SNAP receptor complex member 1	0	0	0	0.0917	0.0235	0.0749	0.1219	0.1029	0.1379	-0.3013	-0.2742	-0.2273	-0.1299	-0.149	-0.0958	-14.2804	-14.2604	-14.2973	-14.2163	-14.2506	-14.2406	-14.2006	-14.1923	-14.1957	-14.5739	-14.5322	-14.5208	-14.4124	-14.4035	-14.3935	0.0396333	0.0631244	0.169023	0.139167	0.000361436	0.00436123	-0.262933	2.10234e-05	0.000233578	0.206933	1.51432e-05	0.000179817	0.0831667	0.00492413	0.0200695	-0.123767	0.000298815	0.00173078	0	7	11	6	High	34	250	28.6	Transmembrane				0	4	1.41166	0.384207	-0.260412	FALSE	FALSE	-	-	FALSE	FALSE	FALSE	FALSE	FALSE	FALSE	FALSE	FALSE	FALSE	FALSE	FALSE	FALSE	FALSE	FALSE	FALSE
P78345	RPP38	Ribonuclease P protein subunit p38	0	0	0	-0.7131	-0.1762	-0.1824	-0.6437	-0.137	-0.0642	-0.3675	0.1171	0.0754	-0.5538	0.3003	0.098	-13.8238	-14.4404	-14.4615	-14.5644	-14.6303	-14.6622	-14.5095	-14.6122	-14.5621	-14.1834	-14.3208	-14.3824	-14.3796	-14.1342	-14.3639	0.0577	0.179232	0.328546	0.00296667	0.972858	0.984714	-0.0536333	0.776814	0.816218	-0.2687	0.0111401	0.022	-0.319367	0.121804	0.208699	-0.0506667	0.796087	0.835032	0	7	11	7	High	27	283	31.8	Nucleus				0	4	1.02879	0.106329	-0.891905	FALSE	FALSE	-	-	FALSE	FALSE	FALSE	FALSE	FALSE	FALSE	FALSE	FALSE	FALSE	FALSE	FALSE	FALSE	FALSE	FALSE	FALSE
Q9Y6K5	OAS3	2'-5'-oligoadenylate synthase 3	0	0	0	0.0088	0.0148	-0.0089	0.0409	0.0034	0.0412	0.1704	0.155	0.1246	0.0567	0.0679	0.0482	-14.047	-14.0591	-14.0092	-14.0658	-14.058	-14.0363	-14.0481	-14.0905	-14.0042	-13.8687	-13.9017	-13.8808	-13.9923	-13.9853	-13.9614	0.00576667	0.836214	0.900973	-0.0959333	0.00127175	0.00965379	0.1547	0.000307318	0.00130218	-0.0679333	0.045283	0.0704228	-0.00916667	0.765277	0.83603	0.0587667	0.0239984	0.0466392	0	12	16	12	High	13	1087	121.1	Nucleus				0	3	1.14255	0.0486123	-0.0792905	FALSE	FALSE	-	-	FALSE	FALSE	FALSE	FALSE	FALSE	FALSE	FALSE	FALSE	FALSE	FALSE	FALSE	FALSE	FALSE	FALSE	FALSE
P62837	UBE2D2	Ubiquitin-conjugating enzyme E2 D2	0	0	0	0.1323	0.0336	0.0466	0.1338	0.1154	0.294	-0.1799	-0.2191	-0.0735	-0.0775	-0.1074	-0.0637	-14.1564	-14.1205	-14.1468	-14.0517	-14.1006	-14.1185	-14.0647	-14.0399	-13.889	-14.3284	-14.3372	-14.2165	-14.236	-14.2221	-14.2109	0.0924	0.123645	0.259007	0.0710333	0.0919659	0.185821	-0.1528	0.00592865	0.0128644	0.225133	0.00416392	0.00979711	0.143367	0.0282548	0.0696397	-0.0817667	0.00288357	0.00859846	0	4	17	3	High	41	147	16.7	-				0	4	0.950256	0.0593465	-0.00344641	FALSE				FALSE	FALSE	FALSE	FALSE	FALSE	FALSE	FALSE	FALSE	FALSE	FALSE	FALSE	FALSE	TRUE	FALSE	FALSE
A1X283	SH3PXD2B	SH3 and PX domain-containing protein 2B	0	0	0	-0.0639	-0.166	-0.1395	-0.0162	-0.0535	-0.0848	0.1384	0.0655	0.0638	0.2395	0.1402	0.193	-13.9318	-13.8761	-13.8722	-14.0233	-14.0558	-14.0299	-13.9901	-13.9645	-13.9932	-13.7856	-13.8082	-13.8046	-13.6943	-13.7301	-13.6796	0.0537333	0.0295072	0.103729	0.0981333	0.00196185	0.0127513	0.0939	0.00557915	0.0122541	-0.281267	1.47969e-05	0.000176576	-0.0892333	0.0109349	0.0350893	0.192033	0.000246333	0.00154066	0	13	16	12	High	14	911	101.5	Cytoplasm				0	4	1.05934	0.0404638	0.0782819	FALSE	FALSE	-	-	FALSE	FALSE	FALSE	FALSE	FALSE	FALSE	FALSE	FALSE	FALSE	FALSE	FALSE	FALSE	FALSE	FALSE	FALSE
Q9BYC8	MRPL32	39S ribosomal protein L32, mitochondrial	0	0	0	0.3044	0.1227	0.2695	-0.0301	-0.0695	-0.2082	0.1422	0.2185	0.1703	0.1254	0.1465	0.0948	-15.2953	-15.2839	-15.3014	-15.0185	-15.1749	-15.0502	-15.3675	-15.3882	-15.5459	-15.1452	-15.0629	-15.1273	-15.172	-15.1315	-15.2071	-0.352667	0.00173646	0.0180285	-0.0584	0.103586	0.203065	0.181733	0.000421477	0.00162842	-0.263667	0.0028899	0.00736902	-0.140333	0.031691	0.0759855	0.123333	0.00177195	0.00595269	0	2	7	2	High	19	188	21.4	Mitochondrion				0	4	1.05466	0.0490484		FALSE	FALSE	-	-	FALSE	FALSE	FALSE	FALSE	FALSE	FALSE	FALSE	FALSE	FALSE	FALSE	FALSE	FALSE	FALSE	FALSE	FALSE
Q92759	GTF2H4	General transcription factor IIH subunit 4	0	0	0	0.0067	0.0194	-0.0573	0.1406	0.0502	0.042	-0.002	-0.002	-0.0483	-0.0138	-0.0596	-0.0801	-14.4071	-14.3948	-14.3422	-14.4279	-14.389	-14.4178	-14.3086	-14.3793	-14.3364	-14.4012	-14.3943	-14.3867	-14.423	-14.4485	-14.4227	0.0701333	0.0315207	0.108276	-0.0373333	0.0414127	0.103532	-0.0127	0.582819	0.643025	0.0899667	0.00979692	0.0197113	0.0399333	0.218859	0.325342	-0.0500333	0.0647423	0.105399	0	7	9	7	High	19	462	52.2	Nucleus				0	4	0.939178	0.0722563	-0.896797	FALSE	FALSE	-	-	FALSE	FALSE	FALSE	FALSE	FALSE	FALSE	FALSE	FALSE	FALSE	FALSE	FALSE	FALSE	FALSE	FALSE	FALSE
O14939	PLD2	Phospholipase D2	0	0	0	-0.1256	0.0447	-0.0667	-0.1188	0.0051	-0.1043	0.0956	0.2089	0.103	0.0045	0.242	0.1305	-16.0571	-16.1813	-16.1445	-16.2103	-16.1504	-16.2294	-16.2179	-16.211	-16.2851	-15.9536	-15.9699	-16.0378	-16.0547	-15.9335	-16.0145	-0.0413	0.243862	0.403694	-0.0138	0.733946	0.824111	0.140533	0.0129486	0.0245349	-0.2371	0.00106606	0.00344676	-0.110367	0.0339598	0.0798367	0.126733	0.0308929	0.0574291	0	5	8	5	High	10	933	105.9	Cell membrane				0	4	1.03531	0.12614	0.090094	FALSE	FALSE	-	-	FALSE	FALSE	FALSE	FALSE	FALSE	FALSE	FALSE	FALSE	FALSE	FALSE	FALSE	FALSE	FALSE	FALSE	FALSE
Q9BUB7	TMEM70	Transmembrane protein 70, mitochondrial	0	0	0	0.0036	0.0023	-0.023	0.0474	0.039	0.0111	0.1532	0.1724	0.1226	0.0843	0.085	0.1032	-14.7305	-14.724	-14.6989	-14.7545	-14.7354	-14.7402	-14.7252	-14.7198	-14.7241	-14.5695	-14.5491	-14.5725	-14.6483	-14.6331	-14.5961	0.0203333	0.243223	0.403094	-0.0621333	0.0167603	0.0539243	0.1541	0.000125655	0.000705804	-0.0972	0.0028714	0.0073306	-0.00523333	0.786221	0.852543	0.0919667	0.00382177	0.0107409	0	4	9	4	High	20	260	29	Transmembrane				0	4	1.19608	0.115601	-0.197823	FALSE				FALSE	FALSE	FALSE	FALSE	FALSE	FALSE	FALSE	FALSE	FALSE	FALSE	FALSE	FALSE	FALSE	FALSE	FALSE
O15145	ARPC3	Actin-related protein 2/3 complex subunit 3	0	0	0	0.0519	0.0095	0.0285	0.0074	0.0695	0.0759	-0.065	-0.0822	0.0006	-0.0708	-0.0458	-0.0411	-12.3732	-12.3835	-12.3905	-12.3489	-12.3877	-12.3802	-12.4078	-12.3488	-12.3509	-12.4303	-12.4633	-12.386	-12.4461	-12.4235	-12.432	0.0031	0.902071	0.941813	-0.00733333	0.759443	0.841917	-0.0441333	0.111657	0.155282	0.0647	0.0294103	0.0488175	0.0132333	0.59331	0.696838	-0.0514667	0.0119888	0.0266422	0	8	38	8	High	39	178	20.5	Nucleus				0	4	1.02997	0.0495903	-0.720483	FALSE	FALSE	-	-	FALSE	FALSE	FALSE	FALSE	FALSE	FALSE	FALSE	FALSE	FALSE	FALSE	FALSE	FALSE	FALSE	FALSE	FALSE
Q86SJ2	AMIGO2	Amphoterin-induced protein 2	0	0	0	-0.2453	-0.2198	-0.2603	-0.5094	-0.5779	-0.5905	-0.5816	-0.5898	-0.6875	0.3426	0.272	0.2594	-14.1564	-14.1402	-14.1102	-14.4293	-14.3737	-14.3888	-14.7078	-14.7529	-14.737	-14.7301	-14.7276	-14.7939	-13.8159	-13.8624	-13.8513	-0.3353	1.04203e-05	0.000518289	0.907333	5.19367e-08	2.66764e-05	-0.614933	4.50869e-07	3.83262e-05	-0.889367	3.08194e-08	1.25552e-05	-0.596967	3.08591e-07	5.27999e-05	0.2924	1.05625e-05	0.00030323	0	7	10	7	High	16	522	57.9	Nucleus	10.92	2.52	8.4	2	2	0.631541	0.0710941	0.0696056	FALSE	FALSE	-	-	FALSE	FALSE	FALSE	FALSE	FALSE	FALSE	FALSE	FALSE	FALSE	FALSE	FALSE	FALSE	FALSE	FALSE	FALSE
Q5JTD0	TJAP1	Tight junction-associated protein 1	0	0	0	-0.263	-0.3141	-0.2944	-0.1825	-0.1093	-0.0587	-0.0214	0.0618	0.0703	-0.0509	-0.0269	0.0155	-15.2644	-15.3036	-15.3338	-15.555	-15.6313	-15.6465	-15.4889	-15.4476	-15.4288	-15.2779	-15.2393	-15.2597	-15.3173	-15.3246	-15.3187	0.155833	0.00308587	0.0254776	-0.0612333	0.00755572	0.0311093	0.0416333	0.129348	0.176318	-0.1349	0.000795932	0.00273792	-0.1545	0.0015967	0.0092483	-0.0196	0.387282	0.466188	0	7	8	7	High	17	557	61.8	Cell membrane	9.635	1.545	8.09	2	4	0.711642	0.170229	-0.213666	FALSE	FALSE	-	-	FALSE	FALSE	FALSE	FALSE	FALSE	FALSE	FALSE	FALSE	FALSE	FALSE	FALSE	FALSE	FALSE	FALSE	FALSE
Q9NW08	POLR3B	DNA-directed RNA polymerase III subunit RPC2	0	0	0	-0.0932	-0.0728	-0.0118	-0.0842	-0.0091	0.0065	-0.242	-0.1704	-0.1214	-0.2291	-0.2741	-0.1541	-13.3197	-13.3272	-13.3921	-13.4404	-13.4137	-13.4222	-13.4459	-13.3711	-13.4218	-13.5538	-13.4952	-13.5097	-13.5508	-13.5955	-13.5466	0.0125	0.630166	0.756254	-0.0447333	0.102028	0.200511	-0.173233	0.000876283	0.0028364	0.151367	0.00161762	0.00471348	-0.0666	0.0783989	0.148714	-0.217967	0.00021186	0.00140729	0	13	17	13	High	10	1133	127.7	Nucleus				0	4	1.01783	0.0720433	-1.54296	FALSE	FALSE	-	-	FALSE	FALSE	FALSE	FALSE	FALSE	FALSE	FALSE	FALSE	FALSE	FALSE	FALSE	FALSE	FALSE	FALSE	FALSE
Q7L8L6	FASTKD5	FAST kinase domain-containing protein 5, mitochondrial	0	0	0	-0.0015	-0.0366	0.0222	0.0734	0.085	0.0398	-0.1769	-0.1336	-0.1472	-0.1585	-0.1614	-0.1259	-14.5016	-14.5082	-14.5096	-14.5307	-14.5585	-14.5056	-14.4702	-14.4579	-14.506	-14.6706	-14.6393	-14.653	-14.6621	-14.6637	-14.6358	0.0535667	0.061105	0.165957	0.000433333	0.979242	0.988294	-0.147833	0.000105249	0.000630978	0.175833	0.000175361	0.000902869	0.0284333	0.216959	0.32336	-0.1474	7.45559e-05	0.000766424	0	7	9	7	High	12	764	86.5	Mitochondrion matrix				0	4	0.987856	0.062337	-0.332762	FALSE	FALSE	-	-	FALSE	FALSE	FALSE	FALSE	FALSE	FALSE	FALSE	FALSE	FALSE	FALSE	FALSE	FALSE	FALSE	FALSE	FALSE
Q9NQZ2	UTP3	Something about silencing protein 10	0	0	0	-0.037	-0.1002	-0.1067	-0.0029	-0.0173	-0.007	-0.1067	-0.1318	-0.0992	-0.1225	-0.1099	-0.0397	-13.9859	-13.9515	-14.0152	-14.0505	-14.0654	-14.1401	-14.0309	-14.0036	-14.0586	-14.0847	-14.0808	-14.1107	-14.1104	-14.0555	-14.0554	0.0543	0.129007	0.26549	0.0183	0.416179	0.555014	-0.107867	0.00297533	0.00733227	0.0427333	0.139912	0.186382	-0.0468333	0.124726	0.212049	-0.0895667	0.0124938	0.0275192	0	6	11	6	High	16	479	54.5	Nucleus				0	4	0.987319	0.0541598	-0.731295	FALSE	FALSE	-	-	FALSE	FALSE	FALSE	FALSE	FALSE	FALSE	FALSE	FALSE	FALSE	FALSE	FALSE	FALSE	FALSE	FALSE	FALSE
Q96A35	MRPL24	39S ribosomal protein L24, mitochondrial	0	0	0	-0.0335	-0.0034	-0.0079	-0.0726	-0.0241	-0.0378	0.116	0.1806	0.175	0.0929	0.0464	0.0878	-14.4606	-14.4939	-14.4942	-14.5217	-14.511	-14.5203	-14.5753	-14.5528	-14.5683	-14.3367	-14.3109	-14.3154	-14.3698	-14.4417	-14.4069	-0.0478	0.0263974	0.0970058	-0.0851333	0.00916178	0.0356268	0.1619	0.000123021	0.000696045	-0.159333	0.000605802	0.00223775	-0.0825667	0.00626534	0.0236958	0.0767667	0.0175314	0.03614	0	7	15	7	High	38	216	24.9	Mitochondrion				0	4	1.01497	0.073577	-0.505219	FALSE	FALSE	-	-	FALSE	FALSE	FALSE	FALSE	FALSE	FALSE	FALSE	FALSE	FALSE	FALSE	FALSE	FALSE	FALSE	FALSE	FALSE
Q9UK39	NOCT	Nocturnin	0	0	0	0.0775	0.0644	0.1212	0.2199	0.2121	0.2536	-0.4464	-0.4846	-0.4971	-0.1567	-0.2183	-0.1867	-14.5363	-14.515	-14.5383	-14.4864	-14.4643	-14.4353	-14.3584	-14.3377	-14.321	-14.9749	-14.9972	-15.0315	-14.6951	-14.7275	-14.7254	0.122967	0.00142823	0.0159719	0.2852	1.15317e-05	0.000666577	-0.471333	6.03331e-07	4.30125e-05	0.376967	1.93604e-06	6.4794e-05	0.190833	8.84663e-05	0.00150652	-0.186133	3.81682e-05	0.000534418	0	5	12	5	High	16	431	48.2	Nucleus				0	4	0.857411	0.0746945	-0.0965692	FALSE	FALSE	-	-	FALSE	FALSE	FALSE	FALSE	FALSE	FALSE	FALSE	FALSE	FALSE	FALSE	FALSE	FALSE	FALSE	FALSE	FALSE
Q8IV08	PLD3	5'-3' exonuclease PLD3	0	0	0	-0.1837	-0.1668	-0.2652	-0.2448	-0.2885	-0.3378	0.196	0.1489	0.0912	0.3337	0.2123	0.1654	-13.4346	-13.3849	-13.3127	-13.6459	-13.5653	-13.5962	-13.7214	-13.7081	-13.6868	-13.2308	-13.2335	-13.2177	-13.103	-13.1668	-13.1477	-0.102967	0.00833672	0.0478662	0.0881667	0.00528013	0.0245497	0.150067	0.00403613	0.00938035	-0.566267	5.58551e-07	3.59278e-05	-0.328033	9.89693e-05	0.00160053	0.238233	0.000661529	0.00292022	0	9	17	9	High	19	490	54.7	Transmembrane	12.8475	3.8528	7.86	4	4	0.677918	0.102843	0.0570827	FALSE	FALSE	-	-	FALSE	FALSE	FALSE	FALSE	FALSE	FALSE	FALSE	FALSE	FALSE	FALSE	FALSE	FALSE	FALSE	FALSE	FALSE
Q07889	SOS1	Son of sevenless homolog 1	0	0	0	-0.0675	-0.0598	0.0101	0.018	-0.0415	-0.0703	0.1166	0.1239	0.1237	0.0721	0.0641	0.1317	-13.7627	-13.7588	-13.7942	-13.8577	-13.8323	-13.8023	-13.7867	-13.8352	-13.9007	-13.6382	-13.6325	-13.6667	-13.6926	-13.6889	-13.6629	-0.0101	0.777902	0.861584	-0.0356667	0.0789464	0.16668	0.1261	0.00061727	0.00215629	-0.1594	0.00302939	0.00763821	-0.0689667	0.0859406	0.159796	0.0904333	0.00231016	0.00725263	0	13	18	10	High	12	1333	152.4	-				0	4	1.12606	0.137196	-0.344389	FALSE	FALSE	-	-	FALSE	FALSE	FALSE	FALSE	FALSE	FALSE	FALSE	FALSE	FALSE	FALSE	FALSE	FALSE	FALSE	FALSE	FALSE
P49914	MTHFS	5-formyltetrahydrofolate cyclo-ligase	0	0	0	-0.0176	0.0413	-0.02	0.0516	0.0505	0.0467	0.15	0.1575	0.1749	0.1298	0.1787	0.1357	-14.1517	-14.1778	-14.1305	-14.1969	-14.1502	-14.1687	-14.1421	-14.1621	-14.12	-13.9938	-14.0178	-13.9518	-14.0239	-13.9933	-13.9952	0.0305333	0.203771	0.357812	-0.0163333	0.480466	0.614074	0.165533	0.00052506	0.00191307	-0.137267	0.000522548	0.00199482	0.0119333	0.615017	0.715068	0.1492	0.000264514	0.00160833	0	6	13	6	High	34	203	23.2	Cytoplasm				0	4	1.05076	0.0513156	0.00255198	FALSE	FALSE	-	-	FALSE	FALSE	FALSE	FALSE	FALSE	FALSE	FALSE	FALSE	FALSE	FALSE	FALSE	FALSE	FALSE	FALSE	FALSE
P49642	PRIM1	DNA primase small subunit	0	0	0	0.3677	0.386	0.303	0.3751	0.353	0.3592	0.293	0.3375	0.299	0.1241	0.0455	0.0503	-14.356	-14.3686	-14.3645	-14.0159	-13.9964	-14.0798	-14.0229	-14.0504	-14.0416	-14.0552	-14.0287	-14.0617	-14.2339	-14.3173	-14.3147	-0.0076	0.785733	0.866677	-0.2401	0.00015158	0.00263058	0.3145	1.81509e-06	7.18237e-05	0.250333	0.000148368	0.000803858	0.324733	2.70021e-06	0.000181525	0.0744	0.0310611	0.0576291	0	11	12	11	High	30	420	49.9	-	17.69	1.12	16.57	2	4	0.890227	0.118336	-1.62611	TRUE	FALSE	-	-	FALSE	FALSE	FALSE	FALSE	FALSE	TRUE	FALSE	FALSE	FALSE	FALSE	FALSE	FALSE	FALSE	FALSE	FALSE
Q9HC78	ZBTB20	Zinc finger and BTB domain-containing protein 20	0	0	0	0.0035	-0.0141	-0.1626	-0.1245	-0.0932	-0.245	0.2007	0.1638	0.0548	0.1306	0.0584	-0.0061	-15.6103	-15.5699	-15.4924	-15.6344	-15.5977	-15.6732	-15.7769	-15.698	-15.7736	-15.4018	-15.4037	-15.4338	-15.4818	-15.5057	-15.4989	-0.1144	0.012703	0.0618169	-0.0823667	0.00231963	0.0142051	0.144433	0.00503034	0.0112626	-0.254033	0.000106194	0.000640683	-0.191967	0.00310077	0.0145833	0.0620667	0.102655	0.154154	0	6	8	6	High	14	741	81	Nucleus				0	3	0.925964	0.0521662	0.0798632	FALSE	FALSE	-	-	FALSE	FALSE	FALSE	FALSE	FALSE	FALSE	FALSE	FALSE	FALSE	FALSE	TRUE	FALSE	TRUE	FALSE	FALSE
Q15831	STK11	Serine/threonine-protein kinase STK11	0	0	0	-0.0047	-0.088	-0.169	-0.03	-0.1828	-0.3436	0.2075	0.1597	0.0963	0.213	0.1818	0.0504	-14.9143	-14.8534	-14.7831	-14.9466	-14.9551	-14.9703	-14.9863	-15.071	-15.163	-14.6989	-14.6913	-14.683	-14.7033	-14.6657	-14.7332	-0.1161	0.0459466	0.137257	-0.00966667	0.655104	0.761726	0.1592	0.00396317	0.00923587	-0.3727	0.000319201	0.0013897	-0.223167	0.00738416	0.0268269	0.149533	0.0081005	0.0194881	0	8	10	8	High	28	433	48.6	Nucleus				0	4	0.949344	0.0941807	-0.140625	FALSE	TRUE	TSG	1	TRUE	FALSE	FALSE	FALSE	FALSE	FALSE	FALSE	FALSE	FALSE	FALSE	FALSE	TRUE	FALSE	FALSE	FALSE
P85037	FOXK1	Forkhead box protein K1	0	0	0	-0.0689	-0.0981	-0.0493	0.1286	0.0531	0.0604	0.2012	0.1817	0.245	0.1495	0.132	0.1676	-13.2255	-13.2011	-13.2398	-13.322	-13.3129	-13.3073	-13.1389	-13.1828	-13.2158	-13.0165	-13.0169	-12.991	-13.0781	-13.0632	-13.0726	0.1349	0.00164962	0.0174444	-0.0631667	0.00502256	0.0238844	0.214	2.82448e-05	0.000276262	-0.107867	0.0046178	0.0106569	0.0429667	0.158287	0.254731	0.150833	0.000105593	0.000936116	0	13	18	12	High	17	733	75.4	Nucleus				0	4	0.963463	0.0500903	-0.270249	FALSE	FALSE	-	-	FALSE	FALSE	FALSE	FALSE	FALSE	FALSE	FALSE	FALSE	FALSE	FALSE	TRUE	FALSE	FALSE	FALSE	FALSE
Q9NRN7	AASDHPPT	L-aminoadipate-semialdehyde dehydrogenase-phosphopantetheinyl transferase	0	0	0	0.0167	0.0244	0.002	0.0138	0.097	0.1797	-0.0913	-0.112	-0.1307	-0.1968	-0.1763	-0.1427	-13.7932	-13.8121	-13.8066	-13.8041	-13.8014	-13.8228	-13.8215	-13.7499	-13.6632	-13.8766	-13.9217	-13.9335	-13.9921	-13.9826	-13.9498	0.0645667	0.173516	0.321722	-0.0642333	0.026188	0.0744067	-0.106633	0.00221713	0.00580579	0.229967	0.00195709	0.00545726	0.0591	0.208181	0.313664	-0.170867	7.52971e-05	0.000766865	0	12	16	12	High	40	309	35.8	Cytoplasm	26.46	0	26.46	1	4	0.943332	0.0612129	-0.408623	FALSE	FALSE	-	-	FALSE	FALSE	FALSE	FALSE	FALSE	FALSE	FALSE	FALSE	FALSE	FALSE	FALSE	FALSE	FALSE	FALSE	FALSE
P78330	PSPH	Phosphoserine phosphatase	0	0	0	-0.2205	-0.2411	-0.3072	-0.1733	-0.2668	-0.2399	0.3518	0.2778	0.2738	0.2158	0.2125	0.1878	-14.8787	-14.8091	-14.7873	-15.1268	-15.0639	-15.1127	-15.094	-15.1107	-15.0635	-14.519	-14.5289	-14.5096	-14.665	-14.5908	-14.5999	0.0117333	0.652019	0.772579	-0.0994	0.0059253	0.0264783	0.305867	3.58017e-05	0.000315431	-0.470833	3.79715e-06	9.04864e-05	-0.264367	0.000157189	0.00214816	0.206467	0.000865291	0.00353066	0	6	11	6	High	35	225	25	Cytoplasm				0	4	1.02609	0.0784511	0.0176288	FALSE	FALSE	-	-	FALSE	FALSE	FALSE	FALSE	FALSE	FALSE	FALSE	FALSE	FALSE	FALSE	FALSE	FALSE	FALSE	FALSE	FALSE
O43716	GATC	Glutamyl-tRNA(Gln) amidotransferase subunit C, mitochondrial	0	0	0	-0.13	-0.072	-0.0345	-0.1086	-0.0377	-0.0463	-0.1373	-0.0552	-0.0472	-0.1945	-0.125	-0.0629	-14.833	-14.8888	-14.9382	-14.9906	-14.9745	-14.9909	-14.9837	-14.9613	-15.0208	-14.9625	-14.9416	-14.9816	-15.0295	-15.0079	-15.0015	-0.00326667	0.883085	0.931139	-0.0510667	0.0244169	0.0707489	-0.0752333	0.0489256	0.076254	0.0243667	0.305752	0.367943	-0.101933	0.0236166	0.0612614	-0.1263	0.00542486	0.0142711	0	5	9	5	High	54	136	15.1	Mitochondrion				0	4	0.869622	0.0492954	-0.382657	FALSE	FALSE	-	-	FALSE	FALSE	FALSE	FALSE	FALSE	FALSE	FALSE	FALSE	FALSE	FALSE	FALSE	FALSE	FALSE	FALSE	FALSE
Q9HCG8	CWC22	Pre-mRNA-splicing factor CWC22 homolog	0	0	0	-0.044	-0.0813	-0.0568	0.0193	0.0476	0.0572	0.1076	0.0772	0.1281	0.1211	0.0608	0.0972	-13.9851	-13.9503	-13.9755	-14.0567	-14.0453	-14.0506	-14.0079	-13.9376	-13.9546	-13.8697	-13.8707	-13.8437	-13.8661	-13.8838	-13.8788	0.0841667	0.0122221	0.0604393	-0.0148667	0.350165	0.490856	0.108933	0.00100377	0.00314207	-0.0904667	0.00905791	0.0184897	0.0036	0.893094	0.930034	0.0940667	0.00116824	0.00436624	0	9	11	9	High	10	908	105.4	Nucleus				0	4	1.02589	0.0468315	-1.32577	TRUE	FALSE	-	-	FALSE	FALSE	FALSE	FALSE	FALSE	FALSE	FALSE	FALSE	FALSE	FALSE	FALSE	FALSE	FALSE	FALSE	FALSE
O60573	EIF4E2	Eukaryotic translation initiation factor 4E type 2	0	0	0	0.0443	0.0651	0.0714	0.0372	0.0447	0.0524	-0.2411	-0.1333	-0.1246	-0.1308	-0.1146	-0.0878	-13.3576	-13.3908	-13.4284	-13.3409	-13.3394	-13.3752	-13.3624	-13.3809	-13.4122	-13.5908	-13.5216	-13.5491	-13.4905	-13.4996	-13.5166	-0.0333333	0.17519	0.323495	0.0516	0.0556776	0.128566	-0.161567	0.00120733	0.00363304	0.117067	0.00130815	0.00401552	0.0071	0.798849	0.86102	-0.109967	0.00282702	0.00847711	0	9	16	9	High	36	245	28.3	Cytoplasm				0	4	1.03406	0.0667819	-0.298995	FALSE	FALSE	-	-	FALSE	FALSE	FALSE	FALSE	FALSE	FALSE	FALSE	FALSE	FALSE	FALSE	FALSE	FALSE	FALSE	FALSE	FALSE
Q99081	TCF12	Transcription factor 12	0	0	0	0.0635	0.0765	-0.037	0.001	0.09	-0.0459	0.1522	0.2296	0.032	0.2336	0.2326	0.1164	-15.0311	-15.0545	-14.9306	-14.9952	-14.9917	-14.9858	-15.0721	-14.9994	-15.0127	-14.871	-14.8225	-14.8948	-14.7996	-14.8161	-14.8147	-0.0371667	0.174903	0.323384	0.0526333	0.0544585	0.126636	0.142633	0.0108095	0.0211275	-0.217933	0.000139111	0.000766816	-0.0226667	0.593962	0.697316	0.195267	0.00148937	0.00526819	0	7	8	6	High	15	682	72.9	Nucleus								0.0250596	FALSE	TRUE	fusion	1	FALSE	FALSE	FALSE	FALSE	FALSE	FALSE	FALSE	FALSE	FALSE	FALSE	TRUE	FALSE	FALSE	FALSE	FALSE
Q8NCE2	MTMR14	Myotubularin-related protein 14	0	0	0	-0.022	-0.0996	-0.0882	-0.1451	-0.0584	-0.1125	-0.0442	0.0189	-0.1262	-0.0075	0.0295	0.0255	-14.388	-14.4266	-14.3611	-14.4376	-14.5399	-14.4675	-14.5751	-14.5198	-14.5099	-14.4243	-14.4053	-14.4835	-14.3975	-14.3913	-14.336	-0.0532667	0.170991	0.318171	0.0627667	0.0699234	0.152484	-0.0458	0.162853	0.215223	-0.16	0.00142571	0.00427916	-0.143033	0.00262307	0.0130316	0.0169667	0.538276	0.610583	0	8	11	8	High	18	650	72.2	Cytoplasm				0	1	1.03268	0.0158984	-0.0344556	FALSE	FALSE	-	-	FALSE	FALSE	FALSE	FALSE	FALSE	FALSE	FALSE	FALSE	FALSE	FALSE	FALSE	FALSE	FALSE	FALSE	FALSE
Q9Y3A3	MOB4	MOB-like protein phocein	0	0	0	0.0464	-0.0498	-0.0835	0.0501	-0.0055	-0.0005	-0.0298	-0.0611	-0.0925	-0.0165	-0.0415	-0.0196	-14.5847	-14.5608	-14.577	-14.5659	-14.6243	-14.6788	-14.5766	-14.6011	-14.6139	-14.6067	-14.6194	-14.6657	-14.6033	-14.5965	-14.5971	0.0258	0.457857	0.616519	0.0316333	0.152674	0.267593	-0.0564333	0.0383207	0.0620544	0.00176667	0.921407	0.935625	-0.0230333	0.289419	0.404176	-0.0248	0.126046	0.182953	0	6	14	6	High	45	225	26	Cytoplasm				0	4	1.0454	0.064053	-0.704088	FALSE	FALSE	-	-	FALSE	FALSE	FALSE	FALSE	FALSE	FALSE	FALSE	FALSE	FALSE	FALSE	FALSE	FALSE	FALSE	FALSE	FALSE
Q9BQE5	APOL2	Apolipoprotein L2	0	0	0	-0.0226	-0.0368	0.0623	0.0569	-0.0042	-0.006	-0.1982	-0.1262	-0.1192	-0.1776	-0.1373	-0.0744	-13.5398	-13.5615	-13.639	-13.5899	-13.612	-13.5949	-13.5249	-13.6004	-13.6813	-13.7301	-13.6853	-13.7545	-13.7194	-13.6929	-13.7138	-0.00326667	0.939276	0.964415	0.0146	0.52803	0.656674	-0.1432	0.00533422	0.0118254	0.1065	0.0434145	0.0679991	-0.0221	0.662236	0.754485	-0.1286	0.0047747	0.0128735	0	10	15	10	High	28	337	37.1	Cytoplasm								-0.0350489	FALSE	FALSE	-	-	FALSE	FALSE	FALSE	FALSE	FALSE	FALSE	FALSE	FALSE	FALSE	FALSE	FALSE	FALSE	FALSE	FALSE	FALSE
O00762	UBE2C	Ubiquitin-conjugating enzyme E2 C	0	0	0	2.8715	2.838	2.8167	0.7017	0.8549	0.9902	0.3498	0.3626	0.3854	0.4716	0.5864	0.5579	-15.4596	-15.545	-15.5304	-12.6157	-12.7207	-12.732	-14.7999	-14.7249	-14.5765	-15.1019	-15.18	-15.1413	-14.99	-14.9527	-14.9729	-2.01097	1.45326e-07	2.48653e-05	0.1692	0.000507341	0.00543897	0.3706	3.04392e-05	0.00028902	0.271433	0.00384367	0.00919792	0.811233	1.47544e-05	0.000494291	0.5398	1.53312e-06	0.000137542	0	8	11	8	High	45	179	19.6	-	2.985	0.877852	2.04	4	4	0.260311	0.0579783	-0.647703	TRUE	FALSE	-	-	TRUE	TRUE	FALSE	FALSE	FALSE	FALSE	FALSE	FALSE	FALSE	FALSE	FALSE	FALSE	TRUE	TRUE	FALSE
Q15056	EIF4H	Eukaryotic translation initiation factor 4H	0	0	0	0.012	0.0217	0.0516	0.1369	0.1323	0.1661	-0.1061	-0.1262	-0.0671	-0.0957	-0.0798	-0.0737	-13.2312	-13.2352	-13.2447	-13.2467	-13.2272	-13.2113	-13.1363	-13.1377	-13.115	-13.3293	-13.3589	-13.3081	-13.3289	-13.3091	-13.3188	0.0987333	0.00191537	0.0191649	0.0131667	0.487084	0.620383	-0.0950667	0.00252686	0.00644311	0.189267	3.68366e-05	0.000317359	0.107367	0.00110933	0.0074359	-0.0819	0.00116365	0.00435097	0	8	26	8	High	38	248	27.4	Cytoplasm	20.7033	5.37511	13.17	3	4	0.801338	0.0966488	-0.198648	FALSE	FALSE	-	-	FALSE	FALSE	FALSE	FALSE	FALSE	FALSE	FALSE	FALSE	FALSE	FALSE	FALSE	FALSE	FALSE	FALSE	FALSE
Q8TD30	GPT2	Alanine aminotransferase 2	0	0	0	0.027	0.0465	0.0219	0.1	0.0696	0.0892	-0.1384	-0.1757	-0.0847	-0.2748	-0.2359	-0.2587	-15.4732	-15.4908	-15.4363	-15.4738	-15.458	-15.4326	-15.4153	-15.4561	-15.3833	-15.6038	-15.6641	-15.5172	-15.7501	-15.7209	-15.6954	0.0365667	0.198692	0.351696	-0.1271	0.0201537	0.061687	-0.128267	0.0196889	0.0351499	0.3039	3.79339e-05	0.00032291	0.0485333	0.130147	0.218873	-0.255367	3.83838e-05	0.00053481	0	6	10	6	High	20	523	57.9	-				0	4	0.906168	0.0554365	-0.158133	FALSE	FALSE	-	-	FALSE	FALSE	FALSE	FALSE	FALSE	FALSE	FALSE	FALSE	FALSE	FALSE	FALSE	FALSE	FALSE	FALSE	FALSE
Q8TBB5	KLHDC4	Kelch domain-containing protein 4	0	0	0	0.0013	-0.0103	0.0427	0.0336	0.0364	0.1455	-0.0525	-0.0758	-0.0695	-0.113	-0.0796	-0.0625	-14.3349	-14.3079	-14.3812	-14.3612	-14.332	-14.3567	-14.3434	-14.3063	-14.2719	-14.3795	-14.3813	-14.4469	-14.45	-14.3817	-14.444	0.0427667	0.127856	0.264076	-0.0226667	0.459609	0.595299	-0.0612333	0.0812582	0.118125	0.118033	0.00744945	0.0157319	0.0341333	0.296158	0.411821	-0.0839	0.0268265	0.0511138	0	8	10	8	High	20	520	57.9	-				0	4	1.05165	0.0399579	-0.108732	FALSE	FALSE	-	-	FALSE	FALSE	FALSE	FALSE	FALSE	FALSE	FALSE	FALSE	FALSE	FALSE	FALSE	FALSE	FALSE	FALSE	FALSE
Q7L2J0	MEPCE	7SK snRNA methylphosphate capping enzyme	0	0	0	0.0053	0.0108	0.0357	0.0686	0.0694	0.0192	0.341	0.3442	0.3794	0.197	0.2213	0.2397	-13.5703	-13.564	-13.5777	-13.5926	-13.5669	-13.5602	-13.5438	-13.5294	-13.5948	-13.2215	-13.2174	-13.1945	-13.3753	-13.3368	-13.3384	0.0172333	0.496875	0.651558	-0.139033	0.00025471	0.00358698	0.359533	6.73473e-07	4.57267e-05	-0.205833	0.000203929	0.000998061	0.0146667	0.557618	0.665238	0.2205	1.58388e-05	0.000360374	0	13	19	13	High	24	689	74.3	Nucleus				0	4	0.997981	0.0378527	-1.08047	FALSE	FALSE	-	-	FALSE	FALSE	FALSE	FALSE	FALSE	FALSE	FALSE	FALSE	FALSE	FALSE	FALSE	FALSE	FALSE	FALSE	FALSE
Q15427	SF3B4	Splicing factor 3B subunit 4	0	0	0	0.1076	0.033	0.0816	0.1106	0.1769	0.1316	0.1175	0.1754	0.1789	0.1115	0.1008	0.1194	-14.3935	-14.3753	-14.3979	-14.3135	-14.356	-14.3345	-14.3249	-14.2332	-14.3025	-14.2681	-14.1974	-14.2151	-14.284	-14.2687	-14.2789	0.0478	0.15698	0.300799	-0.0503333	0.0613813	0.138736	0.162033	0.000483238	0.00179587	-0.00966667	0.738112	0.779285	0.102033	0.0130133	0.0394095	0.1117	0.000278492	0.00166227	0	5	19	5	High	18	424	44.4	Nucleus				0	4	0.993691	0.0717963	-1.69717	TRUE	FALSE	-	-	FALSE	FALSE	FALSE	FALSE	FALSE	FALSE	FALSE	FALSE	FALSE	FALSE	FALSE	FALSE	FALSE	FALSE	FALSE
Q9HD15	SRA1	Steroid receptor RNA activator 1	0	0	0	0.0056	0.0753	0.0536	0.0993	0.0677	0.0224	-0.2887	-0.3543	-0.3181	-0.2596	-0.3001	-0.2675	-14.194	-14.1734	-14.1627	-14.216	-14.1118	-14.1274	-14.1367	-14.1405	-14.1766	-14.4748	-14.5253	-14.4771	-14.4556	-14.4676	-14.4307	0.000466667	0.989118	0.993648	0.0411	0.0916769	0.185457	-0.3157	6.86609e-06	0.000128786	0.300033	9.07172e-06	0.00013635	0.0254333	0.274034	0.387433	-0.2746	5.63293e-06	0.000237388	0	6	11	6	High	47	236	25.7	Nucleus				0	4	0.942789	0.068698	0.05347	FALSE	FALSE	-	-	FALSE	FALSE	FALSE	FALSE	FALSE	FALSE	FALSE	FALSE	FALSE	FALSE	FALSE	FALSE	FALSE	FALSE	FALSE
Q9H7L9	SUDS3	Sin3 histone deacetylase corepressor complex component SDS3	0	0	0	0.0975	0.0621	-0.0358	0.0832	0.0818	-0.0604	0.3233	0.3418	0.1929	0.2009	0.1556	0.0818	-14.7347	-14.7172	-14.6128	-14.6648	-14.6688	-14.6668	-14.6936	-14.6702	-14.7095	-14.4035	-14.3729	-14.4162	-14.5359	-14.5557	-14.5314	-0.0243	0.220259	0.377468	-0.143467	0.000205166	0.00314551	0.2907	0.000227601	0.00106053	-0.1501	0.000240647	0.00111767	-0.00286667	0.940727	0.960372	0.147233	0.00597631	0.0153303	0	9	11	9	High	32	328	38.1	Nucleus	28.4167	2.84284	24.43	3	4	0.886813	0.0723763	-0.535808	FALSE	FALSE	-	-	FALSE	FALSE	FALSE	FALSE	FALSE	FALSE	FALSE	FALSE	FALSE	FALSE	FALSE	FALSE	FALSE	FALSE	FALSE
P25445	FAS	Tumor necrosis factor receptor superfamily member 6	0	0	0	0.2564	0.1998	0.1967	0.4385	0.2795	0.2455	0.1641	0.0833	0.1273	0.1279	0.0905	0.063	-13.2666	-13.2068	-13.182	-13.0377	-13.0207	-13.0035	-12.8701	-12.9621	-12.9728	-13.0946	-13.121	-13.0509	-13.1407	-13.1105	-13.1194	0.0856333	0.0393678	0.124709	-0.0347	0.169861	0.288569	0.129633	0.00551954	0.0121606	0.188533	0.00126181	0.00391453	0.283467	0.000351708	0.00359052	0.0949333	0.0106292	0.0242394	0	8	16	8	High	18	335	37.7	Cell membrane				0	4	1.13405	0.110292	-0.196403	FALSE	TRUE	TSG	1	FALSE	FALSE	FALSE	FALSE	FALSE	FALSE	FALSE	FALSE	FALSE	FALSE	FALSE	FALSE	FALSE	FALSE	FALSE
P13716	ALAD	Delta-aminolevulinic acid dehydratase	0	0	0	-0.0949	-0.0431	-0.1028	0.0618	0.0542	0.0669	0.0881	0.0179	0.1745	0.1585	0.1895	0.1355	-14.6864	-14.7013	-14.6726	-14.8089	-14.758	-14.7936	-14.6666	-14.6818	-14.642	-14.5904	-14.681	-14.4943	-14.53	-14.5059	-14.5375	0.123367	0.00154867	0.016793	0.0641	0.226559	0.356617	0.0982	0.0845721	0.122174	-0.139	0.000442817	0.00175465	0.0233	0.297066	0.412632	0.1623	7.78494e-05	0.000779861	0	7	9	7	High	29	330	36.3	-								-0.102546	FALSE	FALSE	-	-	FALSE	FALSE	FALSE	FALSE	FALSE	FALSE	FALSE	FALSE	FALSE	FALSE	FALSE	FALSE	FALSE	FALSE	FALSE
Q8NE01	CNNM3	Metal transporter CNNM3	0	0	0	-0.0248	-0.0566	-0.0727	-0.0215	-0.0601	-0.1089	0.2902	0.3234	0.1916	0.2368	0.2038	0.1438	-14.4489	-14.4647	-14.3901	-14.5013	-14.5349	-14.481	-14.5124	-14.5595	-14.5353	-14.1508	-14.1388	-14.1947	-14.2142	-14.255	-14.2468	-0.03	0.239856	0.398757	-0.0772333	0.0118165	0.0423681	0.273133	6.95843e-05	0.000481629	-0.297067	1.2664e-05	0.000163163	-0.101167	0.0110311	0.0353006	0.1959	0.000279835	0.00166556	0	9	12	8	High	14	707	76.1	Cell membrane				0	4	1.34088	0.297073	-0.0699775	FALSE	FALSE	-	-	FALSE	FALSE	FALSE	FALSE	FALSE	FALSE	FALSE	FALSE	FALSE	FALSE	FALSE	FALSE	FALSE	FALSE	FALSE
Q9BTD8	RBM42	RNA-binding protein 42	0	0	0	0.0122	0.1496	-0.0376	0.1229	0.2846	0.3467	-0.0089	0.0538	-0.0715	0.0289	0.0304	-0.0813	-15	-15.0677	-14.9614	-15.0154	-14.9318	-15.0173	-14.9192	-14.8179	-14.651	-15.001	-15.0115	-15.0291	-14.9732	-15.0315	-15.0431	0.192133	0.0376555	0.121152	-0.00206667	0.930486	0.957804	-0.00416667	0.894357	0.913797	0.2199	0.0212049	0.037273	0.213667	0.0259064	0.0654739	-0.00623333	0.860672	0.88872	0	6	11	6	High	20	480	50.4	Nucleus	17.09	0	17.09	1	4	0.859766	0.11957	-0.719559	TRUE	FALSE	-	-	FALSE	FALSE	FALSE	FALSE	FALSE	FALSE	FALSE	FALSE	FALSE	FALSE	FALSE	FALSE	FALSE	FALSE	FALSE
Q8N5I2	ARRDC1	Arrestin domain-containing protein 1	0	0	0	0.0369	0.0152	0.0446	-0.0259	0.0715	0.1452	-0.0199	-0.0842	0.018	-0.0915	-0.144	-0.0809	-14.2944	-14.2945	-14.3387	-14.2851	-14.2931	-14.3124	-14.3623	-14.2578	-14.2298	-14.3064	-14.3763	-14.3169	-14.388	-14.4327	-14.42	0.0135667	0.730715	0.830182	-0.0803667	0.0177499	0.0563034	-0.024	0.389967	0.457102	0.130267	0.0160474	0.0296321	0.0259	0.535392	0.6452	-0.104367	0.00268808	0.00817219	0	5	9	5	High	18	433	46	Cell membrane	17.13	0	17.13	1	4	0.863417	0.123394	-0.102402	FALSE	FALSE	-	-	FALSE	FALSE	FALSE	FALSE	FALSE	FALSE	FALSE	FALSE	FALSE	FALSE	FALSE	FALSE	FALSE	FALSE	FALSE
Q96SZ6	CDK5RAP1	Mitochondrial tRNA methylthiotransferase CDK5RAP1	0	0	0	0.0259	0.0765	0.0878	0.0485	0.1188	0.1812	-0.3619	-0.2511	-0.3224	-0.4192	-0.4662	-0.3259	-14.7994	-14.8255	-14.8162	-14.8011	-14.7627	-14.7466	-14.793	-14.7415	-14.6713	-15.1534	-15.0741	-15.1349	-15.2206	-15.2858	-15.1426	0.0348667	0.368872	0.533057	-0.0955333	0.0641796	0.143394	-0.3071	2.23238e-05	0.000240903	0.481067	8.00942e-05	0.000530162	0.0784333	0.0634605	0.126551	-0.402633	4.9911e-05	0.000612609	0	8	10	8	High	17	601	67.6	Mitochondrion	15.39	1.50242	13.54	3	4	0.735479	0.0372101	0.000223618	FALSE	FALSE	-	-	FALSE	FALSE	FALSE	FALSE	FALSE	FALSE	FALSE	FALSE	FALSE	FALSE	FALSE	FALSE	FALSE	FALSE	FALSE
P84090	ERH	Enhancer of rudimentary homolog	0	0	0	-0.0164	-0.0354	-0.0723	0.0772	0.0572	-0.1199	0.2369	0.2685	0.2318	0.0726	0.0882	0.0966	-13.6606	-13.6681	-13.6537	-13.7046	-13.7172	-13.7443	-13.6254	-13.6457	-13.8099	-13.4158	-13.3971	-13.4181	-13.59	-13.5741	-13.5575	0.0283667	0.606742	0.740045	-0.163533	5.32142e-05	0.00145446	0.250467	4.39337e-06	0.000104822	-0.1198	0.0622905	0.0922922	-0.0328667	0.546941	0.655977	0.0869333	0.00139104	0.00501067	0	4	33	4	High	40	104	12.3	Nucleus				0	4	0.959095	0.0716822	-1.5775	FALSE	FALSE	-	-	TRUE	FALSE	FALSE	FALSE	FALSE	FALSE	FALSE	FALSE	FALSE	FALSE	FALSE	FALSE	FALSE	FALSE	FALSE
Q6NXT1	ANKRD54	Ankyrin repeat domain-containing protein 54	0	0	0	0.1784	0.1168	0.2609	0.2227	0.1206	0.1457	0.1463	0.1723	0.1764	0.0481	0.0164	0.0538	-15.9375	-15.9601	-15.9203	-15.7867	-15.857	-15.6777	-15.7568	-15.8743	-15.8109	-15.7833	-15.7854	-15.7401	-15.8914	-15.9379	-15.867	-0.0402	0.488045	0.643574	-0.129167	0.00214038	0.013454	0.1697	0.000214744	0.00101611	0.0847667	0.0612086	0.0909449	0.1253	0.0110378	0.0353006	0.0405333	0.136426	0.195662	0	3	5	3	High	23	300	32.5	Nucleus				0	4	0.953858	0.0555251	-0.280407	FALSE	FALSE	-	-	FALSE	FALSE	FALSE	FALSE	FALSE	FALSE	FALSE	FALSE	FALSE	FALSE	FALSE	FALSE	FALSE	FALSE	FALSE
Q14156	EFR3A	Protein EFR3 homolog A	0	0	0	-0.0326	-0.0646	-0.0542	-0.0971	-0.1881	-0.118	0.1951	0.1316	0.1132	0.1983	0.1248	0.1607	-13.8777	-13.8222	-13.855	-13.9379	-13.9004	-13.9274	-14.0168	-14.045	-14.0092	-13.6747	-13.6881	-13.7379	-13.6815	-13.6916	-13.6947	-0.101767	0.00247036	0.0224764	0.0109667	0.608313	0.722594	0.1514	0.00102808	0.00320175	-0.3344	2.18839e-06	6.83274e-05	-0.172033	0.000357341	0.00361354	0.162367	0.000159706	0.00118461	0	10	15	10	High	12	821	92.9	Cytoplasm				0	4	1.04848	0.275619	-0.285732	TRUE	FALSE	-	-	FALSE	FALSE	FALSE	FALSE	FALSE	FALSE	FALSE	FALSE	FALSE	FALSE	FALSE	FALSE	FALSE	FALSE	FALSE
Q6PL18	ATAD2	ATPase family AAA domain-containing protein 2	0	0	0	0.1027	0.1152	0.1463	0.6243	0.5986	0.6742	0.2925	0.2304	0.2727	0.2476	0.27	0.2999	-14.3319	-14.2917	-14.3483	-14.2568	-14.1902	-14.2203	-13.7497	-13.728	-13.7104	-14.0315	-14.0588	-14.0718	-14.0864	-14.0159	-14.0488	0.493067	1.43879e-06	0.000118354	0.00366667	0.878791	0.922914	0.269933	2.22607e-05	0.000240758	0.321	1.78707e-05	0.000200635	0.5946	3.85623e-07	5.93346e-05	0.2736	4.96869e-05	0.000610734	0	11	14	11	High	9	1390	158.5	Nucleus	6.6325	1.49034	4.51	4	4	0.472314	0.0562257	-0.185991	FALSE	FALSE	-	-	FALSE	FALSE	FALSE	FALSE	FALSE	FALSE	FALSE	FALSE	FALSE	FALSE	FALSE	FALSE	FALSE	FALSE	FALSE
Q9H0R4	HDHD2	Haloacid dehalogenase-like hydrolase domain-containing protein 2	0	0	0	-0.0982	-0.2186	-0.0565	-0.1013	-0.1219	-0.0972	0.0575	0.0193	0.0989	-0.0068	0.0164	0.0621	-14.6395	-14.6115	-14.6445	-14.7653	-14.8438	-14.7192	-14.7828	-14.7682	-14.778	-14.5741	-14.5898	-14.5418	-14.6483	-14.5893	-14.5828	-0.000233333	0.994772	0.996199	-0.0382333	0.166968	0.285062	0.0632667	0.0205669	0.0364059	-0.169533	0.000406816	0.00164632	-0.1445	0.00031336	0.00335939	0.0250333	0.320572	0.398734	0	6	9	6	High	34	259	28.5	-				0	4	1.03113	0.0581939	0.188912	FALSE	FALSE	-	-	FALSE	FALSE	FALSE	FALSE	FALSE	FALSE	FALSE	FALSE	FALSE	FALSE	FALSE	FALSE	FALSE	FALSE	FALSE
O94868	FCHSD2	F-BAR and double SH3 domains protein 2	0	0	0	-0.182	-0.1717	-0.1444	0.0494	0.0089	0.0646	0.0179	-0.0502	-0.0566	0.1279	0.0742	0.1147	-14.3365	-14.3002	-14.315	-14.5461	-14.4856	-14.4776	-14.3291	-14.326	-14.2867	-14.3107	-14.3479	-14.3678	-14.2106	-14.2201	-14.2007	0.189167	0.000440507	0.007044	0.131667	0.000538916	0.00560234	-0.0249	0.291879	0.356464	-0.103467	0.00189003	0.00530659	0.0033	0.88522	0.924333	0.106767	0.000642853	0.00286289	0	7	11	7	High	11	740	84.2	Cytoplasm	28.42	2.94	25.48	2	4	0.829053	0.0565369	-0.067013	FALSE	FALSE	-	-	FALSE	FALSE	FALSE	FALSE	FALSE	FALSE	FALSE	FALSE	FALSE	FALSE	FALSE	FALSE	FALSE	FALSE	FALSE
Q9Y6I4	USP3	Ubiquitin carboxyl-terminal hydrolase 3	0	0	0	0.0341	-0.0329	0.1049	-0.0083	-0.0518	-0.0036	0.1865	0.1189	0.2133	0.0195	0.0279	0.1106	-14.2669	-14.2534	-14.335	-14.2604	-14.2999	-14.2484	-14.3173	-14.34	-14.375	-14.0726	-14.1321	-14.118	-14.2494	-14.2197	-14.2249	-0.0745333	0.02331	0.089949	-0.123767	0.00114224	0.00898831	0.177533	0.0010059	0.00314643	-0.112767	0.00231139	0.00619287	-0.059	0.0997242	0.178893	0.0537667	0.0829019	0.129505	0	7	11	7	High	16	520	58.9	Nucleus				0	4	0.896157	0.0545326	-0.0292498	FALSE	FALSE	-	-	TRUE	TRUE	FALSE	FALSE	FALSE	FALSE	FALSE	FALSE	FALSE	FALSE	FALSE	FALSE	TRUE	FALSE	FALSE
Q07617	SPAG1	Sperm-associated antigen 1	0	0	0	0.0621	0.0759	0.1096	0.0903	0.0752	0.0925	0.0214	0.0024	-0.012	-0.0898	-0.0925	0.0555	-14.6187	-14.6321	-14.6394	-14.5842	-14.57	-14.548	-14.5705	-14.5917	-14.5832	-14.5895	-14.6273	-14.6476	-14.7106	-14.7188	-14.5843	-0.0144	0.455524	0.614283	-0.0497667	0.271138	0.406803	0.0086	0.688912	0.740036	0.0894333	0.0673653	0.098565	0.0482667	0.0379378	0.086757	-0.0411667	0.330615	0.408258	0	10	14	9	High	14	926	103.6	Cytoplasm				0	4	0.934603	0.0640522	0.174879	FALSE	FALSE	-	-	FALSE	FALSE	FALSE	FALSE	FALSE	FALSE	FALSE	FALSE	FALSE	FALSE	FALSE	FALSE	FALSE	FALSE	FALSE
P40855	PEX19	Peroxisomal biogenesis factor 19	0	0	0	-0.0134	-0.0101	-0.078	0.0798	0.0708	-0.0387	-0.1427	-0.0548	-0.0886	-0.0955	-0.0868	-0.1637	-13.603	-13.6424	-13.5491	-13.6439	-13.6662	-13.6453	-13.5652	-13.6063	-13.624	-13.7378	-13.6947	-13.6339	-13.7005	-13.7233	-13.7132	0.0533	0.0511825	0.148315	-0.0235333	0.44041	0.576897	-0.0906333	0.0480501	0.0750811	0.113833	0.00205984	0.00568082	-0.000333333	0.991894	0.994335	-0.114167	0.00545111	0.0143094	0	8	11	8	High	35	299	32.8	Cytoplasm				0	4	0.864085	0.0849628	-0.177385	FALSE	FALSE	-	-	FALSE	FALSE	FALSE	FALSE	FALSE	FALSE	FALSE	FALSE	FALSE	FALSE	FALSE	FALSE	FALSE	FALSE	FALSE
P04216	THY1	Thy-1 membrane glycoprotein	0	0	0	0.1493	0.1058	0.0956	0.0571	0.0826	0.117	-0.0961	-0.075	-0.0587	-0.1241	-0.1336	-0.1192	-13.3443	-13.3653	-13.3362	-13.2226	-13.2732	-13.2588	-13.3292	-13.3175	-13.2554	-13.4326	-13.4378	-13.3911	-13.4705	-13.4931	-13.4558	-0.0491667	0.124792	0.260325	-0.0526333	0.0364677	0.0942835	-0.0719	0.0117087	0.0225807	0.172433	0.000669581	0.00241088	0.0479	0.11925	0.205351	-0.124533	0.00040422	0.00213068	0	3	23	3	High	16	161	17.9	Cell membrane				0	2	1.13012	0.0324861	0.0163562	FALSE	FALSE	-	-	FALSE	FALSE	FALSE	FALSE	FALSE	FALSE	FALSE	FALSE	FALSE	FALSE	FALSE	FALSE	FALSE	FALSE	FALSE
Q9NZ52	GGA3	ADP-ribosylation factor-binding protein GGA3	0	0	0	0.0159	0.0712	-0.09	-0.0401	0.0261	-0.0627	-0.0531	-0.0278	-0.2977	-0.2122	-0.2188	-0.3063	-14.3876	-14.414	-14.3207	-14.3992	-14.3565	-14.4289	-14.4697	-14.4227	-14.4197	-14.4328	-14.4394	-14.6146	-14.6018	-14.627	-14.6274	-0.0425	0.165391	0.311501	-0.123133	0.0567008	0.130327	-0.1215	0.0752434	0.110679	0.181367	0.000180458	0.000919485	-0.0632667	0.0923473	0.168727	-0.244633	0.000136561	0.00107577	0	8	12	8	High	15	723	78.3	Golgi apparatus				0	4	1.0201	0.0631839	-0.285728	FALSE	FALSE	-	-	FALSE	FALSE	FALSE	FALSE	FALSE	FALSE	FALSE	FALSE	FALSE	FALSE	FALSE	FALSE	FALSE	FALSE	FALSE
A6NHL2	TUBAL3	Tubulin alpha chain-like 3	0	0	0	0.4678	0.0502	0.3302	0.3709	0.3375	0.7925	0.1729	-0.5127	0.0508	0.25	-0.1351	-0.5185	-19.7157	-19.4653	-19.5497	-19.2755	-19.4288	-19.2377	-19.3868	-19.1626	-18.7934	-19.5349	-19.9755	-19.495	-19.4677	-19.5945	-20.0686	0.199733	0.244224	0.404127	-0.0418	0.842006	0.900984	-0.0915667	0.543875	0.605288	0.596	0.0326357	0.0534045	0.462633	0.0268728	0.0672746	-0.133367	0.451221	0.528577	0	6	85	1	High	12	446	49.9	Cytoplasm				0	1	1.248	0.26017	0.168345	FALSE	FALSE	-	-	TRUE	TRUE	FALSE	FALSE	FALSE	FALSE	FALSE	FALSE	FALSE	FALSE	FALSE	FALSE	FALSE	FALSE	FALSE
Q9NUM4	TMEM106B	Transmembrane protein 106B	0	0	0	-0.0306	-0.039	-0.069	-0.2587	-0.1367	-0.0892	-0.0637	0.0158	-0.0755	-0.0971	-0.0311	-0.1256	-14.3694	-14.4284	-14.3557	-14.4276	-14.4811	-14.4429	-14.6702	-14.6	-14.4811	-14.4252	-14.4102	-14.4273	-14.4686	-14.4537	-14.4817	-0.133233	0.040291	0.126352	-0.0471	0.0179583	0.0567542	-0.0364	0.174704	0.229021	-0.115767	0.0585646	0.0875622	-0.199267	0.00935891	0.0314846	-0.0835	0.0126864	0.0278217	0	3	12	3	High	15	274	31.1	Transmembrane				0	4	1.15393	0.199053	0.0421331	FALSE	FALSE	-	-	FALSE	FALSE	FALSE	FALSE	FALSE	FALSE	FALSE	FALSE	FALSE	FALSE	FALSE	FALSE	FALSE	FALSE	FALSE
Q9UPM8	AP4E1	AP-4 complex subunit epsilon-1	0	0	0	-0.0458	0.0068	-0.0003	-0.0991	-0.0254	0.0405	-0.0346	0.0435	0.0331	0.0157	0.063	0.0549	-13.7632	-13.7963	-13.796	-13.8366	-13.8032	-13.8145	-13.9044	-13.8565	-13.7918	-13.79	-13.7503	-13.7592	-13.7496	-13.7274	-13.7416	-0.0328	0.349283	0.513775	0.0269667	0.154536	0.270028	0.0186667	0.37361	0.44086	-0.111367	0.0133473	0.0254483	-0.0657333	0.0954991	0.173372	0.0456333	0.0331603	0.0607076	0	10	14	10	High	9	1137	127.2	Golgi apparatus				0	4	1.05969	0.0231899	-0.0928903	FALSE	FALSE	-	-	FALSE	FALSE	FALSE	FALSE	FALSE	FALSE	FALSE	FALSE	FALSE	FALSE	FALSE	FALSE	FALSE	FALSE	FALSE
Q96PV6	LENG8	Leukocyte receptor cluster member 8	0	0	0	-0.0836	-0.0038	0.0252	-0.0566	0.0276	0.0187	-0.0239	0.1364	0.1348	0.0221	0.2019	0.1045	-15.5834	-15.6827	-15.7339	-15.6946	-15.7002	-15.7269	-15.6821	-15.69	-15.7514	-15.5994	-15.5439	-15.5953	-15.5634	-15.4751	-15.6298	-0.0006	0.981686	0.990019	0.0234333	0.598539	0.715653	0.0871333	0.0840453	0.121495	-0.151733	0.0153493	0.0285775	-0.0411667	0.388698	0.505812	0.110567	0.0886165	0.136671	0	7	8	7	High	15	800	88.1	-	27.16	0	27.16	1	4	0.9349	0.0451592	-0.596832	FALSE	FALSE	-	-	FALSE	FALSE	FALSE	FALSE	FALSE	FALSE	FALSE	FALSE	FALSE	FALSE	FALSE	FALSE	FALSE	FALSE	FALSE
O75718	CRTAP	Cartilage-associated protein	0	0	0	-0.0436	-0.0352	-0.0737	-0.0825	-0.04	0.0405	-0.5597	-0.5085	-0.4802	-0.3471	-0.3891	-0.3745	-13.2456	-13.2704	-13.231	-13.3168	-13.3193	-13.3229	-13.3701	-13.3452	-13.2268	-13.7974	-13.7764	-13.7074	-13.5947	-13.6536	-13.6059	0.00563333	0.892681	0.937271	0.142333	0.00348434	0.0187357	-0.5114	2.37738e-06	8.07083e-05	0.304033	0.000490686	0.00189775	-0.0650333	0.169046	0.267515	-0.369067	4.02995e-06	0.000217894	0	8	13	8	High	19	401	46.5	Secreted				0	4	1.03226	0.0312292	-0.0596041	FALSE	FALSE	-	-	FALSE	FALSE	FALSE	FALSE	FALSE	FALSE	FALSE	FALSE	FALSE	FALSE	FALSE	FALSE	FALSE	FALSE	FALSE
O75530	EED	Polycomb protein EED	0	0	0	0.1775	0.2725	0.2374	0.2541	0.2301	0.0487	0.1585	0.22	0.2265	0.082	0.117	0.071	-14.5346	-14.5657	-14.5523	-14.3847	-14.3069	-14.3332	-14.3225	-14.3704	-14.5399	-14.3682	-14.3432	-14.322	-14.4546	-14.4428	-14.4817	-0.0693333	0.29668	0.460467	-0.115233	0.00106363	0.00861683	0.2064	4.7608e-05	0.000369139	0.0487667	0.434796	0.49715	0.139933	0.0530513	0.111348	0.0911667	0.00223123	0.00706445	0	7	10	7	High	19	441	50.2	Nucleus								-0.216685	FALSE	TRUE	TSG	2	FALSE	FALSE	FALSE	FALSE	FALSE	FALSE	FALSE	FALSE	FALSE	FALSE	FALSE	FALSE	FALSE	FALSE	FALSE
O96017	CHEK2	Serine/threonine-protein kinase Chk2	0	0	0	0.0761	0.0511	0.1027	-0.0087	0.0823	0.0387	0.3937	0.4132	0.3785	0.157	0.2025	0.2067	-14.7669	-14.7782	-14.8309	-14.7184	-14.7407	-14.7464	-14.8176	-14.7306	-14.8285	-14.3653	-14.3625	-14.4487	-14.612	-14.5698	-14.6247	-0.0570667	0.115422	0.247541	-0.21	0.000512947	0.00545805	0.399833	1.92893e-05	0.000221504	-0.190067	0.00141462	0.00425828	-0.000233333	0.994861	0.997076	0.189833	0.000324658	0.00182704	0	9	11	9	High	24	543	60.9	Nucleus								0.191185	FALSE	TRUE	TSG	1	TRUE	TRUE	FALSE	FALSE	FALSE	FALSE	FALSE	FALSE	TRUE	FALSE	FALSE	TRUE	FALSE	FALSE	FALSE
Q96H55	MYO19	Unconventional myosin-XIX	0	0	0	0.1095	0.1193	0.1152	0.1149	0.0928	0.0798	0.1529	0.12	0.1058	0.0621	0.0691	0.0269	-14.0238	-14.0254	-14.0041	-13.9419	-13.9199	-13.9072	-13.9509	-13.9675	-13.9606	-13.863	-13.903	-13.8945	-13.9638	-13.9506	-13.9776	-0.0366667	0.0840092	0.202617	-0.0771667	0.0043323	0.0214484	0.130933	0.000403852	0.00157833	0.00433333	0.799441	0.83334	0.0581	0.0186168	0.0512111	0.0537667	0.0129994	0.0283699	0	11	13	11	High	15	970	109.1	Cytoplasm				0	4	1.23807	0.221516	-0.117209	FALSE	FALSE	-	-	FALSE	FALSE	FALSE	FALSE	FALSE	FALSE	FALSE	FALSE	FALSE	FALSE	FALSE	FALSE	FALSE	FALSE	FALSE
O60870	KIN	DNA/RNA-binding protein KIN17	0	0	0	-0.0464	0.0234	-0.0157	0.0824	0.1092	0.0028	0.0084	0.107	0.0343	0.074	0.1689	0.0769	-13.9658	-14.0576	-13.9635	-14.0398	-14.0479	-13.9975	-13.9255	-13.9833	-13.997	-13.9496	-13.9482	-13.9254	-13.8938	-13.8829	-13.8871	0.0598	0.0709772	0.181652	0.0531333	0.00920723	0.0357062	0.0545667	0.119512	0.164669	-0.0806667	0.0151936	0.0283582	0.0270333	0.477509	0.591601	0.1077	0.0104826	0.0239591	0	9	12	9	High	25	393	45.3	Nucleus	21.38	0	21.38	1	4	0.904588	0.0684155	-1.23692	FALSE	FALSE	-	-	FALSE	FALSE	FALSE	FALSE	FALSE	FALSE	FALSE	FALSE	FALSE	FALSE	FALSE	FALSE	FALSE	FALSE	FALSE
Q9NRA8	EIF4ENIF1	Eukaryotic translation initiation factor 4E transporter	0	0	0	-0.0494	-0.1556	-0.0605	0.0381	-0.0286	-0.0551	0.0859	-0.0347	0.0942	0.1317	0.0388	0.0759	-14.6894	-14.6005	-14.6691	-14.7664	-14.7699	-14.7478	-14.6934	-14.6639	-14.7605	-14.5956	-14.6328	-14.5712	-14.5597	-14.5559	-14.5936	0.0554333	0.104696	0.232614	0.0301333	0.214014	0.341788	0.0531333	0.130253	0.17741	-0.1362	0.00434374	0.0101371	-0.0529333	0.199593	0.303937	0.0832667	0.0246365	0.0476305	0	9	13	8	High	11	985	108.1	Nucleus								-0.233854	FALSE	FALSE	-	-	FALSE	FALSE	FALSE	FALSE	FALSE	FALSE	FALSE	FALSE	FALSE	FALSE	FALSE	FALSE	FALSE	FALSE	FALSE
Q9NVV4	MTPAP	Poly(A) RNA polymerase, mitochondrial	0	0	0	0.0196	0.0832	0.052	-0.0465	0.0195	-0.0423	-0.0047	0.0222	0.0107	0.0006	0.0658	0.046	-14.1637	-14.2196	-14.1835	-14.1717	-14.1501	-14.1497	-14.2522	-14.2349	-14.262	-14.1605	-14.195	-14.1689	-14.1652	-14.148	-14.1379	-0.0925333	0.00207806	0.02019	0.0244333	0.182555	0.304317	0.0141333	0.531278	0.593586	-0.0993333	0.00142048	0.00426692	-0.0607667	0.0362179	0.0838324	0.0385667	0.0992075	0.149898	0	7	11	7	High	15	582	66.1	Cytoplasm				0	3	1.05152	0.0347846	-0.759507	FALSE	FALSE	-	-	FALSE	FALSE	FALSE	FALSE	FALSE	FALSE	FALSE	FALSE	FALSE	FALSE	FALSE	FALSE	FALSE	FALSE	FALSE
Q8TBM8	DNAJB14	DnaJ homolog subfamily B member 14	0	0	0	0.0347	0.0229	0.0225	0.1093	0.0521	0.1444	-0.1576	-0.1545	-0.142	0.0787	0.0413	0.085	-14.0849	-14.0503	-14.0766	-14.0778	-14.0411	-14.0723	-14.0176	-14.033	-13.9684	-14.2346	-14.2024	-14.2148	-14.0083	-14.0031	-13.992	0.0574	0.0563982	0.157882	0.216133	9.46505e-06	0.000599804	-0.146667	0.000221969	0.00104012	-0.0052	0.822484	0.852995	0.0642667	0.0419504	0.0932412	0.0694667	0.00493719	0.0132075	0	8	12	8	High	22	379	42.5	Transmembrane				0	4	0.920114	0.265438	0.0912986	FALSE	FALSE	-	-	FALSE	FALSE	FALSE	FALSE	FALSE	FALSE	FALSE	FALSE	FALSE	FALSE	FALSE	FALSE	FALSE	FALSE	FALSE
Q9Y4Z0	LSM4	U6 snRNA-associated Sm-like protein LSm4	0	0	0	0.0756	0.0528	-0.0227	-0.0223	0.1073	0.1378	0.1286	0.1572	0.0788	0.1	0.1205	0.0616	-14.3377	-14.3617	-14.2582	-14.2898	-14.3226	-14.2992	-14.402	-14.2892	-14.1567	-14.2012	-14.2021	-14.1756	-14.2398	-14.2353	-14.1971	0.0212333	0.743468	0.839542	-0.0311	0.135669	0.246737	0.126233	0.00628999	0.0134966	-0.0585667	0.385517	0.449945	0.0365667	0.602815	0.705197	0.0951333	0.0234128	0.0456803	0	4	11	4	High	37	139	15.3	Nucleus				0	4	1.00618	0.0486895	-1.46513	FALSE	FALSE	-	-	FALSE	FALSE	FALSE	FALSE	FALSE	FALSE	FALSE	FALSE	FALSE	FALSE	FALSE	FALSE	FALSE	FALSE	FALSE
Q9BTV5	FSD1	Fibronectin type III and SPRY domain-containing protein 1	0	0	0	-0.1637	-0.1667	-0.2917	0.1391	0.1262	-0.0163	0.0301	0.0184	-0.0443	-0.0233	-0.0438	-0.1308	-14.0749	-14.0615	-13.9745	-14.2662	-14.2419	-14.2844	-13.9779	-13.97	-14.027	-14.037	-14.0406	-14.015	-14.1003	-14.0994	-14.1057	0.272533	3.51372e-05	0.00125774	-0.0709333	0.00236583	0.0144054	0.0061	0.847257	0.875186	0.110167	0.00219057	0.0059531	0.0453333	0.236144	0.345809	-0.0648333	0.0695563	0.111684	0	7	11	7	High	22	496	55.8	Nucleus				0	4	1.0676	0.0414261	-0.00243136	FALSE	FALSE	-	-	TRUE	FALSE	FALSE	FALSE	FALSE	FALSE	FALSE	FALSE	FALSE	FALSE	FALSE	FALSE	FALSE	FALSE	FALSE
Q9NWR8	MCUB	Calcium uniporter regulatory subunit MCUb, mitochondrial	0	0	0	0.0282	0.0096	0.0117	0.1181	0.0287	0.0049	0.1766	0.1949	0.1722	0.1025	0.0397	0.1456	-13.9696	-13.9447	-13.9611	-13.9689	-13.9488	-13.9676	-13.8935	-13.9508	-13.9924	-13.7852	-13.7474	-13.7851	-13.8691	-13.8992	-13.8159	0.0162	0.594564	0.729692	-0.0888333	0.0148662	0.0495056	0.1859	6.59027e-05	0.000464796	-0.0841667	0.05388	0.0817421	0.0129	0.679032	0.7683	0.0970667	0.00827419	0.0198168	0	8	12	8	High	23	336	39.1	Transmembrane				0	4	1.32288	0.201663	0.157819	FALSE	FALSE	-	-	FALSE	FALSE	FALSE	FALSE	FALSE	FALSE	FALSE	FALSE	FALSE	FALSE	FALSE	FALSE	FALSE	FALSE	FALSE
A6NIH7	UNC119B	Protein unc-119 homolog B	0	0	0	0.0329	0.0627	0.0205	-0.0208	-0.0023	-0.0107	0.1223	0.1841	0.1357	-0.0004	0.0211	0.003	-14.5884	-14.6495	-14.6319	-14.583	-14.6005	-14.6297	-14.6512	-14.6866	-14.6789	-14.4582	-14.4629	-14.4924	-14.5908	-14.6225	-14.6294	-0.0678333	0.0184141	0.077717	-0.143067	0.000257583	0.00361249	0.1521	0.000556799	0.00199056	-0.058	0.0274428	0.0461334	-0.0489667	0.0901449	0.165812	0.00903333	0.695833	0.751389	0	6	11	6	High	33	251	28.1	Cell projection				0	4	0.944217	0.0463885	-0.0323254	FALSE	FALSE	-	-	FALSE	FALSE	FALSE	FALSE	FALSE	FALSE	FALSE	FALSE	FALSE	FALSE	FALSE	FALSE	FALSE	FALSE	FALSE
Q9H3K2	GHITM	Growth hormone-inducible transmembrane protein	0	0	0	-0.1138	-0.1174	-0.1338	-0.0997	-0.055	-0.0525	0.0183	0.0854	0.0179	-0.0335	-0.029	-0.0545	-13.8758	-13.8922	-13.8332	-14.0172	-14.0233	-13.9852	-14.0175	-13.982	-13.9219	-13.8497	-13.8044	-13.8114	-13.9114	-13.9154	-13.8881	0.0347667	0.284021	0.447559	-0.0831333	0.00425569	0.0212041	0.0452333	0.101433	0.142864	-0.0688333	0.0539508	0.0818204	-0.106733	0.0165632	0.0469509	-0.0379	0.116227	0.170934	0	6	14	6	High	22	345	37.2	Transmembrane				0	4	1.02298	0.296103	-0.0305122	FALSE	FALSE	-	-	FALSE	FALSE	FALSE	FALSE	FALSE	FALSE	FALSE	FALSE	FALSE	FALSE	FALSE	FALSE	FALSE	FALSE	FALSE
Q8WUD4	CCDC12	Coiled-coil domain-containing protein 12	0	0	0	-0.0233	-0.1133	-0.014	-0.047	-0.0452	0.0261	0.1155	0.0551	0.0884	0.1376	0.0098	0.12	-14.3683	-14.2865	-14.3439	-14.4192	-14.4135	-14.3761	-14.4573	-14.3665	-14.354	-14.2449	-14.229	-14.2517	-14.2328	-14.2709	-14.2243	0.0103333	0.765672	0.854241	-0.0008	0.965577	0.980476	0.0910333	0.0115224	0.0222918	-0.149933	0.00460617	0.010633	-0.0597	0.164851	0.262479	0.0902333	0.0156613	0.032968	0	5	10	5	High	36	166	19.2	-	18.87	0	18.87	1	4	0.852834	0.0527593	-0.473	FALSE	FALSE	-	-	FALSE	FALSE	FALSE	FALSE	FALSE	FALSE	FALSE	FALSE	FALSE	FALSE	FALSE	FALSE	FALSE	FALSE	FALSE
P23610	F8A1	40-kDa huntingtin-associated protein	0	0	0	0.0105	0.0139	-0.0638	0.0999	0.0405	-0.0217	-0.0234	-0.0439	-0.0721	-0.005	-0.0709	-0.0777	-14.635	-14.5917	-14.5733	-14.6521	-14.5915	-14.6553	-14.5771	-14.586	-14.6312	-14.6506	-14.6332	-14.6416	-14.6421	-14.6567	-14.6514	0.0348667	0.243652	0.403493	-0.00826667	0.550442	0.676293	-0.0418	0.0948898	0.134937	0.0519667	0.0459458	0.071311	0.0019	0.945089	0.963675	-0.0500667	0.0481342	0.0824566	0	4	9	4	High	17	371	39.1	Nucleus				0	4	0.966222	0.0867138		FALSE	FALSE	-	-	FALSE	FALSE	FALSE	FALSE	FALSE	FALSE	FALSE	FALSE	FALSE	FALSE	FALSE	FALSE	FALSE	FALSE	FALSE
O94903	PLPBP	Pyridoxal phosphate homeostasis protein	0	0	0	-0.0055	-0.0555	0.009	0.0704	-0.026	0.0161	0.0671	-0.0113	0.0174	0.0618	0.0034	0.0392	-13.8916	-13.8403	-13.8857	-13.9247	-13.9095	-13.8949	-13.8633	-13.9011	-13.9059	-13.8166	-13.8491	-13.8645	-13.8318	-13.831	-13.8469	0.0196	0.366094	0.530566	0.00683333	0.706471	0.803705	0.0291333	0.246107	0.30723	-0.0535333	0.0310447	0.0511827	-0.0175667	0.494196	0.606577	0.0359667	0.107472	0.160066	0	7	15	7	High	31	275	30.3	-				0	4	1.02262	0.0654552	0.0899815	FALSE	FALSE	-	-	FALSE	FALSE	FALSE	FALSE	FALSE	FALSE	FALSE	FALSE	FALSE	FALSE	FALSE	FALSE	FALSE	FALSE	FALSE
Q96G01	BICD1	Protein bicaudal D homolog 1	0	0	0	0.0663	0.0583	-0.0505	-0.0291	-0.0076	-0.0779	-0.0469	-0.096	-0.091	0.2597	0.2571	0.1961	-15.6395	-15.6286	-15.576	-15.6007	-15.584	-15.6447	-15.7106	-15.671	-15.6902	-15.6784	-15.7221	-15.6632	-15.3818	-15.3656	-15.3803	-0.0808	0.0144347	0.0672965	0.312	5.65218e-06	0.000443619	-0.0732	0.0311509	0.0518687	-0.3147	3.55766e-06	8.85984e-05	-0.0759	0.0242515	0.0624914	0.2388	3.75491e-05	0.000530963	0	8	10	6	High	12	975	110.7	Golgi apparatus	16.7975	2.45375	13.77	4	4	0.741793	0.0333777	-0.142508	FALSE	FALSE	-	-	FALSE	FALSE	FALSE	FALSE	FALSE	FALSE	FALSE	FALSE	FALSE	FALSE	FALSE	FALSE	FALSE	FALSE	FALSE
Q9H9P8	L2HGDH	L-2-hydroxyglutarate dehydrogenase, mitochondrial	0	0	0	0.0248	-0.0114	0.0678	0.0673	0.0521	0.0089	0.219	0.1598	0.2333	0.0969	0.0896	0.1273	-14.6513	-14.6068	-14.6636	-14.6541	-14.6319	-14.614	-14.6261	-14.5895	-14.691	-14.4244	-14.4445	-14.4265	-14.5564	-14.5114	-14.5368	-0.0022	0.945037	0.968702	-0.103067	0.00107355	0.00864807	0.208767	6.52914e-05	0.000461896	-0.100667	0.0184671	0.0332042	0.00503333	0.883848	0.923423	0.1057	0.00330547	0.00960213	0	6	9	6	High	16	463	50.3	Mitochondrion				0	4	1.12243	0.0774059	0.002934	FALSE	FALSE	-	-	FALSE	FALSE	FALSE	FALSE	FALSE	FALSE	FALSE	FALSE	FALSE	FALSE	FALSE	FALSE	FALSE	FALSE	FALSE
Q9BV57	ADI1	Acireductone dioxygenase	0	0	0	0.0641	-0.0959	0.0277	-0.029	-0.0568	-0.1285	-0.1419	-0.2399	-0.1943	-0.3228	-0.3004	-0.3133	-13.16	-13.0972	-13.1408	-13.1234	-13.2068	-13.1313	-13.231	-13.1888	-13.3055	-13.294	-13.3347	-13.3313	-13.4849	-13.3917	-13.4545	-0.0879333	0.0682698	0.177229	-0.1237	0.00506864	0.0240035	-0.187333	0.000235143	0.00108386	0.201933	0.00258966	0.00677717	-0.1091	0.0248143	0.063654	-0.311033	6.63792e-05	0.000720923	0	7	12	7	High	41	179	21.5	Nucleus	21.625	1.045	20.58	2	4	0.884206	0.0740119	-0.0452705	FALSE	FALSE	-	-	FALSE	FALSE	FALSE	FALSE	FALSE	FALSE	FALSE	FALSE	FALSE	FALSE	FALSE	FALSE	FALSE	FALSE	FALSE
Q13496	MTM1	Myotubularin	0	0	0	0.1366	0.08	0.1035	0.1296	0.1171	0.103	0.0214	0.0309	0.0166	0.0152	0.0011	0.0475	-14.2407	-14.199	-14.2374	-14.1317	-14.1327	-14.1521	-14.1532	-14.1166	-14.1706	-14.2114	-14.1656	-14.217	-14.2276	-14.1921	-14.1903	-0.00796667	0.714145	0.818201	-0.00533333	0.805678	0.877253	0.0277	0.262298	0.324833	0.0565333	0.0452642	0.0704064	0.0789	0.0172961	0.0486257	0.0223667	0.297916	0.375411	0	10	13	10	High	18	603	69.9	Cytoplasm				0	4	1.09173	0.0807951	0.0901079	FALSE	FALSE	-	-	FALSE	FALSE	FALSE	FALSE	FALSE	FALSE	FALSE	FALSE	FALSE	FALSE	FALSE	FALSE	FALSE	FALSE	FALSE
Q9NXH8	TOR4A	Torsin-4A	0	0	0	0.0814	0.0563	0.168	0.1586	0.1667	0.3428	-0.3531	-0.3805	-0.1829	-0.3338	-0.4103	-0.2557	-13.1804	-13.111	-13.2818	-13.1266	-13.0684	-13.132	-13.0638	-12.9791	-12.9753	-13.5256	-13.4891	-13.4609	-13.5162	-13.5155	-13.5379	0.102933	0.0224141	0.0877185	-0.0313333	0.180907	0.302497	-0.3008	0.000697096	0.00235904	0.517133	3.303e-06	8.50784e-05	0.185	0.0111928	0.0356412	-0.332133	0.000332315	0.00185532	0	9	14	9	High	21	423	46.9	Transmembrane				0	3	0.799136	0.0802579	-0.15183	FALSE	FALSE	-	-	FALSE	FALSE	FALSE	FALSE	FALSE	FALSE	FALSE	FALSE	FALSE	FALSE	FALSE	FALSE	FALSE	FALSE	FALSE
Q643R3	LPCAT4	Lysophospholipid acyltransferase LPCAT4	0	0	0	0.0978	0.1207	0.1122	0.1167	0.1242	0.1506	-0.1376	-0.0801	-0.0547	-0.0383	-0.0605	-0.0342	-15.0489	-15.0529	-15.0936	-14.9787	-14.9458	-14.9996	-14.9742	-14.9635	-14.9792	-15.1787	-15.1305	-15.1445	-15.0892	-15.1075	-15.1282	0.0024	0.909325	0.947036	0.0429333	0.0698365	0.152372	-0.0861	0.00796536	0.0164559	0.136	0.000325796	0.00140767	0.0928333	0.00455945	0.0189075	-0.0431667	0.0721173	0.115127	0	8	11	8	High	21	524	57.2	Transmembrane				0	4	1.52507	0.508379		FALSE	FALSE	-	-	FALSE	FALSE	FALSE	FALSE	FALSE	FALSE	FALSE	FALSE	FALSE	FALSE	FALSE	FALSE	FALSE	FALSE	FALSE
Q9Y2L9	LRCH1	Leucine-rich repeat and calponin homology domain-containing protein 1	0	0	0	0.1359	0.1319	0.082	0.1511	0.1517	0.1506	0.1335	0.1715	0.0637	0.1834	0.1012	0.0386	-14.5661	-14.5473	-14.488	-14.4577	-14.4291	-14.4242	-14.457	-14.4304	-14.3736	-14.4248	-14.3734	-14.4204	-14.3847	-14.4403	-14.4497	0.0166667	0.558803	0.703127	-0.0187	0.481424	0.615173	0.1276	0.0038658	0.00904592	0.00456667	0.885715	0.907026	0.113467	0.014197	0.0418899	0.1089	0.00990281	0.0229279	0	7	14	6	High	12	728	80.8	Cytoplasm								0.0610765	FALSE	FALSE	-	-	FALSE	FALSE	FALSE	FALSE	FALSE	FALSE	FALSE	FALSE	FALSE	FALSE	FALSE	FALSE	FALSE	FALSE	FALSE
Q15545	TAF7	Transcription initiation factor TFIID subunit 7	0	0	0	-0.0152	-0.1328	-0.0522	0.1069	0.0597	0.041	0.097	0.0602	-0.0136	0.1903	0.0916	0.1646	-14.4463	-14.3921	-14.4191	-14.4891	-14.5386	-14.4896	-14.3814	-14.3672	-14.4144	-14.3414	-14.3294	-14.4289	-14.2581	-14.2947	-14.2549	0.1181	0.00270893	0.0235879	0.0973333	0.0206396	0.0628146	0.0526	0.154999	0.206095	-0.118433	0.00177458	0.00504537	0.0315	0.23946	0.349418	0.149933	0.000456989	0.00229703	0	6	10	6	High	19	349	40.2	Nucleus	6.2325	4.5892	2.65	4	4	0.46899	0.143179	-0.890182	FALSE	FALSE	-	-	FALSE	FALSE	FALSE	FALSE	FALSE	FALSE	FALSE	FALSE	FALSE	FALSE	FALSE	FALSE	FALSE	FALSE	FALSE
Q9BT73	PSMG3	Proteasome assembly chaperone 3	0	0	0	0.1441	0.0602	-0.0354	0.1697	0.1269	0.1321	-0.0198	0.0619	-0.0713	-0.0625	-0.0214	-0.1122	-14.8248	-14.8394	-14.7152	-14.7083	-14.7928	-14.7689	-14.6972	-14.7473	-14.6194	-14.8368	-14.775	-14.7827	-14.8894	-14.8549	-14.8278	0.0687	0.143103	0.283269	-0.0592	0.0580422	0.132549	-0.00503333	0.901243	0.919724	0.1694	0.00464399	0.0107092	0.105167	0.0719484	0.139135	-0.0642333	0.144473	0.205413	0	3	7	3	High	43	122	13.1	-				0	4	1.03146	0.0560408	-1.08107	TRUE	FALSE	-	-	FALSE	FALSE	FALSE	FALSE	FALSE	FALSE	FALSE	FALSE	FALSE	FALSE	FALSE	FALSE	FALSE	FALSE	FALSE
Q3ZAQ7	VMA21	Vacuolar ATPase assembly integral membrane protein VMA21	0	0	0	0.0822	0.0193	0.0208	0.0728	0.0317	0.0996	-0.2432	-0.229	-0.2682	-0.2386	-0.2399	-0.2598	-13.7456	-13.6929	-13.6805	-13.6909	-13.6873	-13.6779	-13.7148	-13.696	-13.6171	-13.9809	-13.9194	-13.9449	-13.9862	-13.9269	-13.9406	0.0094	0.759898	0.85067	-0.00283333	0.910933	0.944784	-0.242067	0.000107518	0.000640539	0.275267	0.000204145	0.000998173	0.0303667	0.409439	0.526967	-0.2449	9.72639e-05	0.000888039	0	3	18	3	High	35	101	11.3	Transmembrane				0	4	1.6363	0.621703	-0.318672	FALSE	FALSE	-	-	FALSE	FALSE	FALSE	FALSE	FALSE	FALSE	FALSE	FALSE	FALSE	FALSE	FALSE	FALSE	FALSE	FALSE	FALSE
Q9Y3Q8	TSC22D4	TSC22 domain family protein 4	0	0	0	-0.2377	-0.3343	-0.2678	-0.0626	-0.0416	-0.0007	0.1155	0.0915	0.1024	0.0804	0.1258	0.103	-14.97	-14.9539	-14.9734	-15.2353	-15.3019	-15.2594	-15.0747	-15.0303	-15.0104	-14.8467	-14.86	-14.8672	-14.8916	-14.8223	-14.8709	0.227067	0.000211131	0.00445177	-0.00363333	0.871333	0.918917	0.1078	0.00051334	0.00188482	-0.176867	0.000841759	0.00286902	-0.0727	0.0219395	0.0577871	0.104167	0.00342964	0.00990008	0	7	13	5	High	25	395	41	Nucleus				0	4	0.990871	0.0781282	-0.051825	TRUE	FALSE	-	-	FALSE	FALSE	FALSE	FALSE	FALSE	FALSE	FALSE	FALSE	FALSE	FALSE	FALSE	FALSE	FALSE	FALSE	FALSE
Q14728	MFSD10	Major facilitator superfamily domain-containing protein 10	0	0	0	-0.0016	-0.0776	0.0149	-0.0126	-0.0217	0.1023	-0.1189	-0.118	-0.029	0.0112	-0.0373	-0.0557	-13.7231	-13.704	-13.7182	-13.7522	-13.7952	-13.7215	-13.7777	-13.7604	-13.6521	-13.8341	-13.8195	-13.7434	-13.7139	-13.7354	-13.7743	0.0262333	0.540677	0.688214	0.0578	0.106574	0.207402	-0.0839	0.0235133	0.040786	0.0111333	0.785102	0.820893	-0.0149667	0.699702	0.783707	-0.0261	0.239126	0.312897	0	8	14	8	High	16	455	48.3	Transmembrane				0	3	1.44401	0.115184	0.0325878	FALSE	FALSE	-	-	FALSE	FALSE	FALSE	FALSE	FALSE	FALSE	FALSE	FALSE	FALSE	FALSE	FALSE	FALSE	FALSE	FALSE	FALSE
Q9Y314	NOSIP	Nitric oxide synthase-interacting protein	0	0	0	-0.1682	-0.1816	-0.1187	-0.0225	-0.0047	0.0625	-0.0364	-0.0065	-0.0247	0.0313	0.0051	0.0858	-13.9251	-13.9183	-13.9322	-14.1209	-14.1135	-14.0691	-13.9896	-13.9577	-13.906	-13.9536	-13.9223	-13.9531	-13.8959	-13.9073	-13.8468	0.150067	0.00227726	0.0213853	0.0596667	0.0330678	0.0875079	-0.0178	0.327787	0.39352	-0.0677667	0.063557	0.0938275	-0.0259	0.364862	0.482814	0.0418667	0.0850078	0.132082	0	8	10	8	High	32	301	33.2	Nucleus	13.8875	2.427	11.17	4	4	0.693352	0.0668699	-0.288315	FALSE	FALSE	-	-	FALSE	FALSE	FALSE	FALSE	FALSE	FALSE	FALSE	FALSE	FALSE	FALSE	FALSE	FALSE	TRUE	FALSE	FALSE
P35555	FBN1	Fibrillin-1	0	0	0	-0.2427	-0.1949	-0.27	-0.7589	-0.8874	-0.8866	-0.766	-0.7286	-0.7817	-0.3964	-0.485	-0.5372	-13.4289	-13.4108	-13.3605	-13.6992	-13.6194	-13.6487	-14.2299	-14.333	-14.2834	-14.1871	-14.137	-14.1384	-13.8273	-13.89	-13.8981	-0.626333	3.2013e-06	0.000215647	0.282367	5.0751e-05	0.00142352	-0.7541	1.54715e-07	2.54169e-05	-0.4103	3.15415e-05	0.000287673	-0.882033	3.39736e-07	5.6989e-05	-0.471733	4.34591e-06	0.000221536	0	11	14	11	High	4	2871	312.1	Secreted				0	2	0.432091	0.0778829	0.0377055	FALSE	FALSE	-	-	FALSE	FALSE	FALSE	FALSE	FALSE	FALSE	FALSE	FALSE	FALSE	FALSE	FALSE	FALSE	FALSE	FALSE	FALSE
Q96S82	UBL7	Ubiquitin-like protein 7	0	0	0	0.0241	0.0015	0.036	-0.0235	0.0138	0.0534	-0.1062	-0.1294	-0.079	-0.0625	-0.0801	-0.0492	-14.7441	-14.6968	-14.7601	-14.7476	-14.709	-14.7423	-14.8096	-14.7178	-14.743	-14.8424	-14.8238	-14.8353	-14.8086	-14.771	-14.8098	-0.0238333	0.446192	0.606126	0.0373667	0.0668614	0.147651	-0.100167	0.00373669	0.00880886	0.0396667	0.225112	0.281926	-0.0231333	0.501171	0.612608	-0.0628	0.0345797	0.0626891	0	6	10	6	High	26	380	40.5	-	31.49	0.73	30.76	2	4	0.936256	0.100757	-0.0890393	FALSE	FALSE	-	-	FALSE	FALSE	FALSE	FALSE	FALSE	FALSE	FALSE	FALSE	FALSE	FALSE	FALSE	FALSE	TRUE	FALSE	FALSE
Q9NWX6	THG1L	Probable tRNA(His) guanylyltransferase	0	0	0	0.1119	0.067	0.0269	0.1724	0.172	0.1644	0.0473	0.0122	0.0787	0.055	-0.0069	0.018	-14.2169	-14.1957	-14.1749	-14.1326	-14.1424	-14.1662	-14.0866	-14.0585	-14.0467	-14.1617	-14.1811	-14.0924	-14.1639	-14.1967	-14.1573	0.0831333	0.00623266	0.0404118	-0.0275667	0.355149	0.495888	0.0507667	0.122816	0.168596	0.1087	0.0020418	0.0056493	0.1319	0.00103019	0.00712741	0.0232	0.269381	0.345303	0	9	13	9	High	35	298	34.8	Cytoplasm				0	4	1.08379	0.0358371	-0.837907	TRUE	FALSE	-	-	FALSE	FALSE	FALSE	FALSE	FALSE	FALSE	FALSE	FALSE	FALSE	FALSE	FALSE	FALSE	FALSE	FALSE	FALSE
O75391	SPAG7	Sperm-associated antigen 7	0	0	0	0.0587	0.1005	-0.0261	0.1655	0.2079	0.0652	0.0164	0.1085	-0.06	0.0577	0.0755	0.0562	-14.5108	-14.5223	-14.4493	-14.4796	-14.4354	-14.4937	-14.3872	-14.3491	-14.4204	-14.4865	-14.4113	-14.5055	-14.4551	-14.4409	-14.3935	0.084	0.0226199	0.0884431	0.0379333	0.269298	0.404822	0.0263667	0.460549	0.526949	0.0442667	0.159986	0.209278	0.108567	0.0123981	0.038208	0.0643	0.0596481	0.0985356	0	6	9	6	High	29	227	26	Nucleus	24.6	0.05	24.55	2	4	0.853784	0.0341927	-0.0203332	FALSE	FALSE	-	-	FALSE	FALSE	FALSE	FALSE	FALSE	FALSE	FALSE	FALSE	FALSE	FALSE	FALSE	FALSE	FALSE	FALSE	FALSE
Q9Y586	MAB21L2	Protein mab-21-like 2	0	0	0	-0.0335	-0.0129	-0.1113	0.099	0.1289	-0.0513	0.5912	0.557	0.433	0.3816	0.3591	0.246	-16.0286	-16.0347	-15.9304	-16.0897	-16.0613	-16.0599	-15.9716	-15.9406	-16.0179	-15.4296	-15.4752	-15.4935	-15.6491	-15.6698	-15.6848	0.0936	0.0110921	0.0572332	-0.2018	0.000113804	0.00226418	0.5318	6.63267e-06	0.000127225	-0.3088	2.73921e-05	0.000263896	0.0212	0.593587	0.697067	0.33	6.45871e-05	0.000711073	0	9	15	2	High	21	359	40.9	-	11.84	0	11.84	1	1	0.673071	0.0400759	0.0898402	FALSE	11.84			FALSE	FALSE	FALSE	FALSE	FALSE	FALSE	FALSE	FALSE	FALSE	FALSE	FALSE	FALSE	FALSE	FALSE	FALSE
Q9NX61	TMEM161A	Transmembrane protein 161A	0	0	0	0.0032	0.0013	-0.0609	-0.0379	-0.0234	-0.0555	-0.0228	0.04	-0.0421	-0.0524	-0.0189	0.0057	-15.1377	-15.1551	-15.1091	-15.1621	-15.1675	-15.1882	-15.2177	-15.2133	-15.2008	-15.1526	-15.1127	-15.1474	-15.1921	-15.1681	-15.1038	-0.038	0.0664796	0.173924	-0.0171	0.55283	0.678059	-0.0036	0.867195	0.892011	-0.0559333	0.0839676	0.119445	-0.0766333	0.0100219	0.0331548	-0.0207	0.483471	0.559537	0	6	9	6	High	21	479	53.6	Transmembrane				0	4	1.47635	0.48532	-0.175366	FALSE	FALSE	-	-	FALSE	FALSE	FALSE	FALSE	FALSE	FALSE	FALSE	FALSE	FALSE	FALSE	FALSE	FALSE	FALSE	FALSE	FALSE
Q7Z2E3	APTX	Aprataxin	0	0	0	-0.0108	-0.0922	0.0421	0.0188	-0.0171	0.0859	0.1355	0.0733	0.1546	0.0543	0.0038	0.0973	-14.4786	-14.4224	-14.5453	-14.5169	-14.5283	-14.5214	-14.5018	-14.4743	-14.4957	-14.3352	-14.3467	-14.3869	-14.4263	-14.4128	-14.4484	0.0316	0.10828	0.237583	-0.0729	0.0109422	0.0400386	0.125833	0.0121146	0.0232169	-0.0614333	0.0162434	0.0299294	-0.0085	0.814075	0.871968	0.0529333	0.165272	0.229829	0	7	10	7	High	18	356	40.7	Nucleus				0	4	1.03012	0.0623297	-0.0650176	FALSE	FALSE	-	-	FALSE	FALSE	FALSE	FALSE	FALSE	FALSE	FALSE	FALSE	FALSE	FALSE	FALSE	FALSE	FALSE	FALSE	FALSE
Q6NUQ1	RINT1	RAD50-interacting protein 1	0	0	0	0.0824	0.106	0.0618	0.1485	0.1491	0.1117	-0.1965	-0.1804	-0.2068	-0.1648	-0.221	-0.2177	-14.3887	-14.3793	-14.3663	-14.3339	-14.2871	-14.3227	-14.2822	-14.2651	-14.2909	-14.5773	-14.5573	-14.5694	-14.5555	-14.5945	-14.5845	0.0351667	0.131589	0.269059	-0.0101667	0.55193	0.677469	-0.1899	2.37726e-05	0.000248018	0.298767	5.91817e-06	0.000111469	0.0987	0.00197436	0.0106903	-0.200067	2.82048e-05	0.000468141	0	8	13	8	High	13	792	90.6	Cytoplasm				0	4	1.10843	0.0787164	-0.86913	TRUE	FALSE	-	-	TRUE	TRUE	FALSE	FALSE	FALSE	FALSE	FALSE	FALSE	FALSE	FALSE	FALSE	FALSE	FALSE	FALSE	FALSE
Q2KHR3	QSER1	Glutamine and serine-rich protein 1	0	0	0	0.5908	0.551	0.6488	0.5703	0.6823	0.6616	0.1315	0.2396	0.2839	0.059	0.1295	0.199	-15.4484	-15.4873	-15.5713	-14.8853	-14.95	-14.9408	-14.9202	-14.8398	-14.946	-15.309	-15.2452	-15.2837	-15.3915	-15.3519	-15.3727	0.0233667	0.530495	0.680214	-0.0927333	0.00589526	0.0264256	0.223033	0.000981982	0.00308855	0.470033	9.87061e-06	0.000141209	0.600333	1.18228e-05	0.0004304	0.1303	0.00951294	0.0221934	0	7	9	7	High	6	1735	189.9	Chromosome								0.12745	FALSE	FALSE	-	-	FALSE	FALSE	FALSE	FALSE	FALSE	FALSE	FALSE	FALSE	FALSE	FALSE	FALSE	FALSE	FALSE	FALSE	FALSE
Q8NBJ7	SUMF2	Inactive C-alpha-formylglycine-generating enzyme 2	0	0	0	0.0397	0.0648	-0.0411	-0.01	-0.0463	-0.0485	-0.0076	-0.0149	-0.0694	0.0083	0.0278	-0.0561	-14.1192	-14.124	-14.0665	-14.1071	-14.0729	-14.1259	-14.1712	-14.2052	-14.1513	-14.119	-14.1365	-14.1321	-14.113	-14.0904	-14.1231	-0.0739333	0.0221325	0.0870146	0.0203667	0.225024	0.354657	-0.0259667	0.265824	0.328441	-0.0670667	0.0207624	0.0366685	-0.0726667	0.0328059	0.0779812	-0.0056	0.80227	0.839665	0	8	16	8	High	32	301	33.8	Endoplasmic reticulum lumen				0	4	1.02476	0.083984	0.0262768	FALSE	FALSE	-	-	FALSE	FALSE	FALSE	FALSE	FALSE	FALSE	FALSE	FALSE	FALSE	FALSE	FALSE	FALSE	FALSE	FALSE	FALSE
Q9Y3I1	FBXO7	F-box only protein 7	0	0	0	0.0254	0.0689	-0.0237	0.143	0.165	0.1022	-0.0495	-0.0496	-0.0612	0.0097	-0.0906	-0.0899	-14.4855	-14.4482	-14.4186	-14.4877	-14.3929	-14.4605	-14.3845	-14.318	-14.3527	-14.5271	-14.4954	-14.476	-14.4778	-14.5329	-14.509	0.0953	0.0269357	0.0983212	-0.00706667	0.756806	0.84057	-0.0487333	0.0958583	0.136111	0.154833	0.00109695	0.00352268	0.0990333	0.0130978	0.0395706	-0.0558	0.0637649	0.104044	0	6	10	6	High	13	522	58.5	Nucleus	25.51	1.43	24.08	2	4	0.856857	0.0307169	-0.111981	FALSE	FALSE	-	-	FALSE	FALSE	FALSE	FALSE	FALSE	FALSE	FALSE	FALSE	FALSE	FALSE	FALSE	FALSE	TRUE	FALSE	FALSE
P61956	SUMO2	Small ubiquitin-related modifier 2	0	0	0	-0.0566	-0.0452	-0.0819	-0.0312	0.0026	-0.1516	0.1842	0.1944	0.1234	0.2627	0.1993	0.1852	-14.7011	-14.7155	-14.6338	-14.7854	-14.7744	-14.7339	-14.7744	-14.7477	-14.8217	-14.5091	-14.5187	-14.5066	-14.4405	-14.5104	-14.449	-0.0167	0.557898	0.702752	0.0448333	0.0912545	0.184864	0.172	0.000558493	0.00199578	-0.314633	5.93784e-05	0.000432326	-0.0978	0.0238114	0.0616544	0.216833	0.000479521	0.00236444	0	3	23	1	High	29	95	10.9	Nucleus				0	3	0.943147	0.0557538	-0.724359	TRUE	FALSE	-	-	FALSE	FALSE	FALSE	FALSE	FALSE	FALSE	FALSE	FALSE	FALSE	FALSE	FALSE	FALSE	TRUE	FALSE	FALSE
Q7L3T8	PARS2	Probable proline--tRNA ligase, mitochondrial	0	0	0	-0.0037	0.0103	-0.213	0.0691	0.0831	-0.0716	0.1328	0.1317	0.0092	0.2125	-0.0022	-0.1334	-16.2811	-16.2853	-16.1531	-16.3124	-16.2887	-16.3843	-16.2541	-16.237	-16.2609	-16.1405	-16.1512	-16.1401	-16.0707	-16.2816	-16.2869	0.0778	0.0378968	0.121608	-0.0691333	0.301095	0.438445	0.0959	0.0490209	0.0763729	-0.0376	0.56647	0.622471	-0.0108333	0.796404	0.859715	0.0267667	0.718643	0.771295	0	5	8	5	High	20	475	53.2	Mitochondrion matrix				0	4	1.07832	0.0539686	-0.52965	TRUE	FALSE	-	-	FALSE	FALSE	FALSE	FALSE	FALSE	FALSE	FALSE	FALSE	FALSE	FALSE	FALSE	FALSE	FALSE	FALSE	FALSE
Q14147	DHX34	Probable ATP-dependent RNA helicase DHX34	0	0	0	0.1331	0.1593	0.1612	0.2276	0.1641	0.1851	-0.0734	-0.0954	-0.0939	-0.0623	-0.0525	-0.0556	-15.0608	-15.0848	-15.0696	-14.9553	-14.9393	-14.9267	-14.8752	-14.9556	-14.9208	-15.1263	-15.1778	-15.1598	-15.1252	-15.1315	-15.1257	0.0232333	0.39844	0.56267	0.0271667	0.171353	0.290396	-0.0829	0.00585638	0.012742	0.210267	0.000178815	0.000914382	0.154533	0.00117439	0.00766355	-0.0557333	0.0075558	0.018458	0	6	10	6	High	8	1143	128	-				0	4	0.954047	0.0309544	0.0264281	FALSE	FALSE	-	-	FALSE	FALSE	FALSE	FALSE	FALSE	FALSE	FALSE	FALSE	FALSE	FALSE	FALSE	FALSE	FALSE	FALSE	FALSE
Q9P0L2	MARK1	Serine/threonine-protein kinase MARK1	0	0	0	0.0388	0.1827	-0.1008	0.0397	0.2437	-0.0797	0.0909	0.1743	-0.0458	0.0965	0.1619	-0.1047	-17.0367	-17.2076	-16.9176	-17.0255	-17.0386	-17.0367	-17.0391	-16.9986	-17.0336	-16.938	-17.0308	-16.9596	-16.9422	-17.0398	-17.0227	0.00983333	0.615915	0.746296	-0.0254333	0.512016	0.642561	0.0778333	0.339531	0.405739	-0.0222	0.501729	0.562186	0.0302	0.692528	0.778525	0.0524	0.515557	0.589541	0	9	14	2	High	13	795	88.9	-				0	4	0.996175	0.0781365	-0.0141902	FALSE				FALSE	FALSE	FALSE	FALSE	FALSE	FALSE	FALSE	FALSE	FALSE	FALSE	FALSE	TRUE	FALSE	FALSE	FALSE
Q9BRK4	LZTS2	Leucine zipper putative tumor suppressor 2	0	0	0	-0.3588	-0.388	-0.1419	-0.4556	-0.4024	-0.25	0.2054	0.1996	0.3027	0.0062	0.103	0.2735	-14.6262	-14.6714	-14.8324	-15.0125	-15.0731	-14.9926	-15.1238	-15.1086	-15.1186	-14.4129	-14.4693	-14.5259	-14.622	-14.5626	-14.5593	-0.0909333	0.0127286	0.0618712	-0.111933	0.0184015	0.0576649	0.240633	0.00755099	0.015775	-0.5357	6.96276e-07	4.0065e-05	-0.407	0.000357211	0.00361354	0.1287	0.0643765	0.104903	0	6	11	6	High	10	669	72.7	Cytoplasm	7.62	3.79799	2.98	4	4	0.492234	0.132343	-0.00116038	FALSE	FALSE	-	-	TRUE	TRUE	FALSE	FALSE	FALSE	FALSE	FALSE	FALSE	FALSE	FALSE	FALSE	FALSE	FALSE	FALSE	FALSE
Q9Y320	TMX2	Thioredoxin-related transmembrane protein 2	0	0	0	0.0218	0.0143	-0.0005	0.1259	0.1235	0.1849	-0.398	-0.4494	-0.3477	-0.2394	-0.3091	-0.2624	-13.4496	-13.4259	-13.4754	-13.4554	-13.4253	-13.4941	-13.3657	-13.3372	-13.3268	-13.8397	-13.8729	-13.8192	-13.691	-13.7292	-13.7382	0.115033	0.00372865	0.0286858	0.124467	0.00134461	0.00993363	-0.393633	2.88213e-06	8.83456e-05	0.376233	3.47288e-06	8.79965e-05	0.107067	0.00346547	0.0157297	-0.269167	1.95501e-05	0.000386296	0	8	16	8	High	32	296	34	Transmembrane				0	4	1.28857	0.305458	-0.436059	FALSE	FALSE	-	-	FALSE	FALSE	FALSE	FALSE	FALSE	FALSE	FALSE	FALSE	FALSE	FALSE	FALSE	FALSE	FALSE	FALSE	FALSE
Q96NB3	ZNF830	Zinc finger protein 830	0	0	0	-0.15	-0.1117	-0.1665	0.1167	0.0652	0.0216	0.1292	0.0958	-0.0408	0.0791	0.0466	-0.0557	-15.0439	-15.1064	-15.0037	-15.2215	-15.2318	-15.1885	-14.9692	-15.0759	-15.0184	-14.9069	-15.0081	-15.0408	-14.9669	-15.054	-15.0599	0.192767	0.00109932	0.013321	-0.0416667	0.378992	0.519679	0.0660667	0.184079	0.239658	0.00576667	0.88733	0.908034	0.0301667	0.473097	0.587679	0.0244	0.540485	0.612674	0	5	8	5	High	27	372	42	Nucleus	26.6667	4.42244	20.74	3	4	0.870481	0.0812449	-1.11757	FALSE	FALSE	-	-	TRUE	TRUE	FALSE	FALSE	FALSE	FALSE	FALSE	FALSE	FALSE	FALSE	FALSE	FALSE	FALSE	FALSE	FALSE
P04626	ERBB2	Receptor tyrosine-protein kinase erbB-2	0	0	0	-0.1145	-0.2346	-0.2498	-0.2502	-0.2863	-0.4196	0.0983	0.0795	0.0502	0.0532	0.0432	-0.0298	-14.8241	-14.7833	-14.754	-14.9662	-15.0316	-15.0221	-15.1163	-15.1044	-15.21	-14.7179	-14.7013	-14.7001	-14.7729	-14.7342	-14.7843	-0.136933	0.00985788	0.0532287	-0.0573667	0.0201767	0.0617197	0.0807	0.0118249	0.0227483	-0.379767	4.4933e-05	0.000360747	-0.356433	8.14234e-05	0.00141687	0.0233333	0.380117	0.458208	0	9	11	7	High	10	1255	137.8	Nucleus				0	4	1.14603	0.163083	-0.310582	TRUE	TRUE	oncogene, fusion	1	FALSE	FALSE	FALSE	FALSE	FALSE	FALSE	FALSE	FALSE	FALSE	FALSE	FALSE	FALSE	FALSE	FALSE	FALSE
O94763	URI1	Unconventional prefoldin RPB5 interactor 1	0	0	0	-0.0276	0.0316	-0.0104	0.1195	0.1194	0.0497	-0.0654	-0.0256	-0.1777	-0.0694	-0.0871	-0.0747	-14.1607	-14.1933	-14.1471	-14.2159	-14.1754	-14.1757	-14.0833	-14.1087	-14.1336	-14.2182	-14.2165	-14.321	-14.2322	-14.2746	-14.2222	0.0804667	0.0121766	0.060354	0.0089	0.802708	0.875021	-0.0848667	0.0470522	0.0737568	0.134467	0.00139735	0.00422115	0.0585	0.0481078	0.103303	-0.0759667	0.0134334	0.0290943	0	7	9	7	High	17	535	59.8	Nucleus				0	4	0.930959	0.0691664	-1.15882	TRUE	FALSE	-	-	FALSE	FALSE	FALSE	FALSE	FALSE	FALSE	FALSE	FALSE	FALSE	FALSE	FALSE	FALSE	FALSE	FALSE	FALSE
Q9UHB7	AFF4	AF4/FMR2 family member 4	0	0	0	0.2344	0.3079	0.3413	0.1413	0.2193	0.2125	0.0096	0.0447	0.054	0.0763	0.1817	0.1908	-14.2959	-14.3423	-14.3761	-14.089	-14.048	-14.0531	-14.1966	-14.1578	-14.1999	-14.2784	-14.2951	-14.3183	-14.2216	-14.1547	-14.1858	-0.1214	0.00159979	0.0170864	0.1099	0.00298956	0.01696	0.0408333	0.163585	0.215968	0.0026	0.919002	0.93407	0.153333	0.00167476	0.00951996	0.150733	0.0019923	0.00651037	0	10	12	10	High	10	1163	127.4	Nucleus				0	4	0.842694	0.0524956	-0.0911173	FALSE	TRUE	oncogene, fusion	1	FALSE	FALSE	FALSE	FALSE	FALSE	FALSE	FALSE	FALSE	FALSE	FALSE	FALSE	FALSE	FALSE	FALSE	FALSE
Q6ULP2	AFTPH	Aftiphilin	0	0	0	-0.0471	-0.1842	-0.0326	-0.0635	-0.1401	-0.0541	0.0311	-0.0901	-0.011	0.0364	-0.0442	-0.0016	-14.8069	-14.7112	-14.8419	-14.8815	-14.9091	-14.8927	-14.9124	-14.8861	-14.9323	-14.7679	-14.7988	-14.849	-14.7725	-14.7496	-14.8439	-0.0158333	0.454834	0.613738	0.0165667	0.635365	0.745617	-0.0185667	0.661815	0.715419	-0.1216	0.00756762	0.0159147	-0.1236	0.0184764	0.0510053	-0.002	0.963798	0.970948	0	8	11	8	High	13	936	102.1	Cytoplasm								0.0104726	FALSE	FALSE	-	-	FALSE	FALSE	FALSE	FALSE	FALSE	FALSE	FALSE	FALSE	FALSE	FALSE	FALSE	FALSE	FALSE	FALSE	FALSE
Q9BPZ3	PAIP2	Polyadenylate-binding protein-interacting protein 2	0	0	0	-0.19	-0.0652	-0.1341	0.0188	0.0758	-0.0278	-0.1683	-0.0724	-0.137	-0.1468	-0.0461	-0.1063	-13.8109	-13.9404	-13.8868	-14.0285	-14.0194	-14.0391	-13.8341	-13.8994	-13.9509	-13.9714	-14.0104	-14.02	-13.9598	-13.9807	-13.9935	0.1342	0.00672856	0.0424192	0.0226	0.281732	0.418805	-0.121233	0.0162581	0.0297832	0.0832	0.0468352	0.0725467	-0.0154333	0.744433	0.818379	-0.0986333	0.031019	0.0575885	0	6	11	6	High	92	127	15	Cytoplasm	4.335	1.16296	3.22	4	4	0.321908	0.0836281	-0.140403	FALSE	FALSE	-	-	FALSE	FALSE	FALSE	FALSE	FALSE	FALSE	FALSE	FALSE	FALSE	FALSE	FALSE	FALSE	FALSE	FALSE	FALSE
Q96EY5	MVB12A	Multivesicular body subunit 12A	0	0	0	0.004	-0.0028	-0.0519	0.0736	-0.0009	-0.0072	0.0694	0.0885	0.0411	0.0396	-0.0013	-0.125	-15.2243	-15.1844	-15.1456	-15.248	-15.201	-15.2158	-15.1928	-15.2202	-15.1891	-15.1471	-15.0935	-15.1007	-15.1868	-15.1799	-15.271	0.0209	0.350203	0.514678	-0.0988	0.0192794	0.0598242	0.071	0.0414062	0.066298	0.0118667	0.703575	0.748642	-0.0159333	0.568824	0.67578	-0.0278	0.437768	0.514862	0	4	10	4	High	25	273	28.8	Nucleus				0	4	0.90678	0.0802343	-0.187206	FALSE	FALSE	-	-	FALSE	FALSE	FALSE	FALSE	FALSE	FALSE	FALSE	FALSE	FALSE	FALSE	FALSE	FALSE	FALSE	FALSE	FALSE
Q92870	APBB2	Amyloid beta precursor protein binding family B member 2	0	0	0	-0.0813	-0.0057	-0.0933	-0.0287	-0.0707	-0.1633	-0.1823	-0.2175	-0.3454	-0.0126	-0.0559	-0.0932	-14.5033	-14.4954	-14.4056	-14.6122	-14.5147	-14.5172	-14.574	-14.6009	-14.6053	-14.6777	-14.7104	-14.7472	-14.5179	-14.5454	-14.4993	-0.0453667	0.205972	0.360272	0.1909	0.000234167	0.0034303	-0.243667	0.000415223	0.0016088	-0.0725333	0.0121335	0.0235379	-0.1253	0.00828819	0.0288585	-0.0527667	0.142332	0.202733	0	8	10	7	High	12	758	83.3	Endoplasmic reticulum								0.0893795	FALSE	FALSE	-	-	FALSE	FALSE	FALSE	FALSE	FALSE	FALSE	FALSE	FALSE	FALSE	FALSE	FALSE	FALSE	FALSE	FALSE	FALSE
Q6V1X1	DPP8	Dipeptidyl peptidase 8	0	0	0	-0.0622	-0.0383	0.0154	-0.0777	-0.066	-0.0984	0.2049	0.1246	0.2316	0.0878	0.0428	0.1479	-14.7459	-14.7316	-14.8186	-14.8357	-14.7836	-14.8214	-14.8657	-14.8323	-14.9532	-14.5332	-14.6046	-14.5832	-14.6602	-14.683	-14.671	-0.0701667	0.102448	0.22912	-0.0977333	0.00489744	0.0234458	0.1917	0.00101871	0.00317837	-0.212333	0.000964439	0.00318132	-0.118367	0.0286419	0.0703306	0.0939667	0.0126085	0.0276863	0	10	11	9	High	14	898	103.3	Cytoplasm				0	4	0.974831	0.0449952	-0.0598332	FALSE	FALSE	-	-	FALSE	FALSE	FALSE	FALSE	FALSE	FALSE	FALSE	FALSE	FALSE	FALSE	FALSE	FALSE	FALSE	FALSE	FALSE
P61266	STX1B	Syntaxin-1B	0	0	0	0.0598	0.1024	0.1347	0.0257	0.0864	0.0879	0.0352	0.063	0.1699	0.109	0.0893	0.2011	-14.9341	-14.9862	-15.0254	-14.9019	-14.8976	-14.9089	-14.9504	-14.9346	-14.9737	-14.891	-14.9208	-14.8517	-14.8271	-14.8911	-14.8247	-0.0501	0.0324506	0.109997	0.0402	0.19519	0.320076	0.0940667	0.0232661	0.0404145	-0.105267	0.00649811	0.0140738	0.029	0.358373	0.476177	0.134267	0.00559387	0.0146035	0	5	9	4	High	22	288	33.2	Nucleus				0	2	1.14129	0.134736	-0.0582849	FALSE	FALSE	-	-	FALSE	FALSE	FALSE	TRUE	FALSE	FALSE	FALSE	FALSE	FALSE	FALSE	FALSE	FALSE	FALSE	FALSE	FALSE
P62253	UBE2G1	Ubiquitin-conjugating enzyme E2 G1	0	0	0	0.0923	0.1382	0.0813	0.1214	0.1581	0.1684	0.0253	0.0393	0.0235	-0.0018	0.0251	-0.0196	-14.0137	-14.0177	-14.0093	-13.949	-13.8932	-13.9462	-13.9343	-13.8943	-13.8772	-13.9805	-13.9759	-13.982	-14.0175	-13.9867	-14.0294	0.0275333	0.324411	0.489046	-0.0317333	0.0965692	0.192486	0.0341	0.0535035	0.0824726	0.109267	0.00355837	0.00866794	0.111633	0.00241436	0.0123265	0.00236667	0.890641	0.913382	0	7	14	7	High	52	170	19.5	-	30.21	0	30.21	1	4	0.913184	0.0685539	-0.0788915	FALSE	FALSE	-	-	FALSE	FALSE	FALSE	FALSE	FALSE	FALSE	FALSE	FALSE	FALSE	FALSE	FALSE	FALSE	TRUE	FALSE	FALSE
Q9H6D7	HAUS4	HAUS augmin-like complex subunit 4	0	0	0	0.2301	0.0859	0.1598	0.232	0.1961	0.243	0.2746	0.2206	0.2343	0.1885	0.0567	0.1115	-14.5112	-14.4334	-14.4737	-14.3087	-14.3612	-14.3321	-14.3213	-14.2721	-14.2669	-14.2287	-14.2103	-14.2355	-14.3247	-14.3709	-14.3626	0.0472333	0.10294	0.229755	-0.1279	0.000472615	0.00527311	0.247933	5.90063e-05	0.000429251	0.0659667	0.0336892	0.0548765	0.186	0.000751032	0.00584622	0.120033	0.00366877	0.0104066	0	8	11	8	High	26	363	42.4	Cytoplasm	26.15	2.24577	23.37	3	4	0.888099	0.0741325	-1.13262	FALSE	FALSE	-	-	TRUE	FALSE	FALSE	TRUE	FALSE	FALSE	FALSE	FALSE	FALSE	FALSE	FALSE	FALSE	FALSE	FALSE	FALSE
Q86TC9	MYPN	Myopalladin	0	0	0	0.1761	0.0923	0.1197	0.1781	0.0414	0.0984	0.1696	0.0251	0.0899	0.0041	-0.0252	0.0033	-15.262	-15.1946	-15.2297	-15.1135	-15.116	-15.1283	-15.126	-15.188	-15.1676	-15.0846	-15.1671	-15.136	-15.26	-15.214	-15.2268	-0.0412667	0.107594	0.236928	-0.104367	0.00775989	0.031718	0.0995333	0.0149676	0.027758	0.0730667	0.0241336	0.0415252	0.0682333	0.0500647	0.106358	-0.00483333	0.843734	0.874927	0	10	12	8	High	11	1320	145.2	Nucleus				0	1	1.05553	0.0367061	0.034052	FALSE	FALSE	-	-	FALSE	FALSE	FALSE	FALSE	FALSE	FALSE	FALSE	FALSE	FALSE	FALSE	FALSE	FALSE	FALSE	FALSE	FALSE
P51946	CCNH	Cyclin-H	0	0	0	0.1617	0.069	0.1202	0.2831	0.2015	0.2023	0.0079	-0.0432	0.0043	-0.0078	-0.0115	0.027	-14.1128	-14.0732	-14.1271	-13.9787	-14.018	-14.0252	-13.8718	-13.9066	-13.961	-14.0971	-14.114	-14.119	-14.1226	-14.0789	-14.1005	0.0941667	0.0188327	0.0790549	0.00936667	0.597932	0.715227	-0.00566667	0.787193	0.825197	0.187533	0.000701238	0.00249442	0.191233	0.000846217	0.00627874	0.0037	0.866994	0.894385	0	6	12	6	High	23	323	37.6	Nucleus	19.6325	4.05541	14.42	4	4	0.77667	0.0448659	-1.01133	FALSE	FALSE	-	-	TRUE	FALSE	FALSE	FALSE	FALSE	FALSE	FALSE	FALSE	FALSE	FALSE	FALSE	FALSE	FALSE	FALSE	FALSE
Q96JM2	ZNF462	Zinc finger protein 462	0	0	0	-0.0748	-0.0661	-0.0162	0.0784	0.0405	0.1172	0.108	0.1354	0.2228	-0.0153	-0.0085	0.0472	-14.679	-14.7202	-14.8076	-14.7814	-14.8	-14.842	-14.6427	-14.7145	-14.7266	-14.5631	-14.5823	-14.581	-14.6963	-14.7229	-14.7607	0.1132	0.0108653	0.0564717	-0.151167	0.000376698	0.00448837	0.160133	0.00394929	0.00920855	0.0320333	0.337626	0.400943	0.041	0.364843	0.482814	0.00896667	0.818914	0.854263	0	5	8	5	High	2	2506	284.5	Nucleus								0.0467903	FALSE	FALSE	-	-	FALSE	FALSE	FALSE	FALSE	FALSE	FALSE	FALSE	FALSE	FALSE	FALSE	FALSE	FALSE	FALSE	FALSE	FALSE
Q15773	MLF2	Myeloid leukemia factor 2	0	0	0	-0.7425	-0.613	-0.6143	-0.0897	0.1343	0.0194	-0.2407	-0.049	-0.0873	0.0911	0.1874	0.1641	-15.2996	-15.4303	-15.4402	-16.0698	-16.057	-16.0727	-15.4314	-15.3308	-15.457	-15.5325	-15.4769	-15.5236	-15.2106	-15.2371	-15.2765	0.6601	2.69399e-06	0.000195297	0.2696	4.73364e-05	0.00138802	-0.120967	0.0303628	0.0507332	-0.165	0.0061533	0.0134564	-0.0163667	0.764457	0.835453	0.148633	0.0143888	0.0307543	0	4	8	4	High	23	248	28.1	Nucleus	2.88	0.538006	2.35	4	4	0.249431	0.0527888	-0.0435606	FALSE	FALSE	-	-	FALSE	FALSE	FALSE	FALSE	FALSE	FALSE	FALSE	FALSE	FALSE	FALSE	FALSE	FALSE	FALSE	FALSE	FALSE
Q8TCD5	NT5C	5'(3')-deoxyribonucleotidase, cytosolic type	0	0	0	0.0687	0.047	-0.0638	0.056	-0.0195	-0.0256	0.2387	0.2136	0.1439	0.1419	0.0639	0.0776	-14.0623	-14.0609	-14.0275	-14.0212	-14.0276	-14.1094	-14.0483	-14.1152	-14.0893	-13.8157	-13.8449	-13.8797	-13.9224	-13.9911	-13.9503	-0.0315333	0.370505	0.534605	-0.107833	0.00631019	0.027599	0.203467	0.000128736	0.000716086	-0.129667	0.00377959	0.00905979	-0.0340333	0.22386	0.331394	0.0956333	0.006368	0.0160873	0	9	13	9	High	53	201	23.4	Cytoplasm				0	4	1.06219	0.0867708	-0.170602	FALSE	FALSE	-	-	FALSE	FALSE	FALSE	FALSE	FALSE	FALSE	FALSE	FALSE	FALSE	FALSE	FALSE	FALSE	FALSE	FALSE	FALSE
Q01658	DR1	Protein Dr1	0	0	0	0.0311	-0.0012	0.0439	0.1226	0.1397	0.0731	0.087	0.0473	0.1569	0.0354	0.0325	0.0535	-13.5002	-13.5139	-13.505	-13.4966	-13.5288	-13.4793	-13.4195	-13.409	-13.4682	-13.4053	-13.4641	-13.3444	-13.4668	-13.4755	-13.452	0.0693333	0.0317879	0.108691	-0.0601667	0.10945	0.211412	0.101767	0.0198977	0.0354562	0.0325333	0.188361	0.241305	0.0741333	0.017936	0.0499246	0.0416	0.0268639	0.0511735	0	4	11	4	High	30	176	19.4	Nucleus				0	4	1.04325	0.0673531	-0.842223	FALSE	FALSE	-	-	FALSE	FALSE	FALSE	TRUE	FALSE	FALSE	FALSE	FALSE	FALSE	FALSE	FALSE	FALSE	FALSE	FALSE	FALSE
O43427	FIBP	Acidic fibroblast growth factor intracellular-binding protein	0	0	0	0.0302	-0.005	-0.001	0.0348	-0.0188	0.006	0.0797	0.0601	0.0829	0.0871	0.0958	0.1375	-14.4257	-14.4471	-14.4436	-14.4231	-14.4657	-14.4628	-14.4329	-14.5007	-14.4738	-14.3381	-14.3845	-14.3569	-14.3406	-14.3454	-14.3065	-0.0186	0.48639	0.642339	0.029	0.185635	0.308135	0.0789667	0.00586533	0.0127517	-0.1383	0.00151033	0.004474	-0.0303333	0.253276	0.364041	0.107967	0.000852872	0.00350111	0	9	12	9	High	31	364	41.9	Nucleus	21.87	1.99621	20.23	3	4	0.852967	0.0514899	-0.123054	FALSE	FALSE	-	-	FALSE	FALSE	FALSE	FALSE	FALSE	FALSE	FALSE	FALSE	FALSE	FALSE	FALSE	FALSE	FALSE	FALSE	FALSE
Q9Y2J4	AMOTL2	Angiomotin-like protein 2	0	0	0	0.2476	0.2899	0.3213	-0.0414	0.0175	0.0569	-0.1993	-0.2298	-0.2778	-0.1095	-0.1278	-0.1285	-14.4798	-14.5234	-14.5437	-14.2598	-14.2472	-14.2406	-14.5633	-14.5407	-14.5231	-14.6712	-14.7508	-14.8177	-14.5914	-14.6454	-14.6726	-0.293167	6.03885e-06	0.000342135	0.1101	0.0425815	0.105682	-0.230933	0.0014571	0.00419571	0.0941	0.0132943	0.0253754	-0.0267333	0.322872	0.440396	-0.120833	0.00579324	0.0149867	0	10	13	9	High	15	779	85.7	Recycling endosome								0.107536	FALSE	FALSE	-	-	FALSE	FALSE	FALSE	FALSE	FALSE	FALSE	FALSE	FALSE	FALSE	FALSE	FALSE	FALSE	FALSE	FALSE	FALSE
Q9P2H3	IFT80	Intraflagellar transport protein 80 homolog	0	0	0	0.0955	0.0651	0.0822	-0.0652	-0.1042	-0.1216	0.1257	0.161	0.2233	0.0631	0.0346	0.0697	-15.0306	-15.0465	-15.0023	-14.9627	-14.9951	-14.9383	-15.1379	-15.1855	-15.1601	-14.897	-14.883	-14.7752	-14.9695	-15.0061	-14.933	-0.1958	0.000203451	0.00434046	-0.1178	0.0238567	0.0695617	0.174733	0.00325602	0.00791344	-0.191633	0.000379838	0.00156302	-0.1347	0.0011831	0.00770865	0.0569333	0.0580712	0.0964471	0	10	11	10	High	16	777	88	Cytoplasm								-0.170241	FALSE	FALSE	-	-	FALSE	FALSE	FALSE	FALSE	FALSE	FALSE	FALSE	FALSE	FALSE	FALSE	FALSE	FALSE	FALSE	FALSE	FALSE
Q5F1R6	DNAJC21	DnaJ homolog subfamily C member 21	0	0	0	-0.049	0.0105	-0.0043	-0.0256	0.0286	0.0245	-0.0288	-0.0048	-0.028	0.0276	0.0445	0.0058	-15.1266	-15.1723	-15.1427	-15.2032	-15.1754	-15.1652	-15.1943	-15.1785	-15.1544	-15.1476	-15.1746	-15.1669	-15.1011	-15.1219	-15.1373	0.00553333	0.792862	0.871843	0.0429333	0.0396507	0.100181	-0.0158333	0.437176	0.505001	-0.0556333	0.0306719	0.050617	-0.0285333	0.246471	0.356771	0.0271	0.203008	0.273243	0	5	7	5	High	13	531	62	Nucleus								-0.00649379	FALSE	FALSE	-	-	FALSE	FALSE	FALSE	FALSE	FALSE	FALSE	FALSE	FALSE	FALSE	FALSE	FALSE	FALSE	FALSE	FALSE	FALSE
Q71UI9	H2AZ2	Histone H2A.V	0	0	0	0.0053	-0.0078	0.0043	0.106	0.1258	0.0646	0.5155	0.5787	0.6267	0.335	0.3741	0.3823	-13.8001	-13.8312	-13.8073	-13.8223	-13.8527	-13.8212	-13.7361	-13.7402	-13.779	-13.2767	-13.25	-13.1768	-13.4671	-13.4513	-13.4254	0.0803	0.00891553	0.0500147	-0.213433	0.000437923	0.00496874	0.578367	1.51988e-06	6.61315e-05	-0.303833	1.0907e-05	0.00015112	0.0611	0.0307999	0.0743282	0.364933	1.40121e-06	0.000137542	0	4	134	2	High	31	128	13.5	Nucleus								-0.0511434	FALSE	FALSE	-	-	FALSE	FALSE	FALSE	FALSE	FALSE	FALSE	FALSE	FALSE	FALSE	FALSE	FALSE	FALSE	FALSE	FALSE	FALSE
Q15022	SUZ12	Polycomb protein SUZ12	0	0	0	0.1522	0.1738	0.1503	0.1896	0.3186	0.2834	0.0095	0.0594	0.1032	-0.0364	-0.001	-0.0234	-14.9506	-15.0163	-14.9666	-14.826	-14.8562	-14.8345	-14.803	-14.7325	-14.7194	-14.9331	-14.9544	-14.8596	-14.989	-15.0114	-14.9904	0.0872667	0.0203274	0.0826131	-0.0812333	0.0268537	0.0758698	0.0621333	0.102276	0.143839	0.2453	0.000132233	0.000742292	0.2262	0.000450949	0.00423372	-0.0191	0.410667	0.488853	0	7	8	7	High	14	739	83	Nucleus	19.14	0.71	18.43	2	4	0.859148	0.0645602	-0.372296	TRUE	TRUE	oncogene, TSG, fusion	1	FALSE	FALSE	FALSE	FALSE	FALSE	FALSE	FALSE	FALSE	FALSE	FALSE	FALSE	FALSE	FALSE	FALSE	FALSE
Q96R06	SPAG5	Sperm-associated antigen 5	0	0	0	1.3638	1.3394	1.341	1.0581	1.0491	1.065	0.1102	0.1106	0.1884	0.006	0.0163	0.0504	-15.4803	-15.4555	-15.5276	-14.1441	-14.1298	-14.2049	-14.4642	-14.4412	-14.499	-15.3622	-15.3425	-15.3354	-15.4763	-15.4334	-15.4776	-0.308533	4.82612e-05	0.00160029	-0.115733	0.000865509	0.00753248	0.1411	0.00103469	0.00321533	0.9943	2.64726e-08	1.13237e-05	1.01967	4.4852e-08	1.6683e-05	0.0253667	0.346829	0.425333	0	9	9	9	High	10	1193	134.3	Cytoplasm	12.1175	4.38319	6.17	4	4	0.62573	0.105337	-0.513094	TRUE	FALSE	-	-	TRUE	TRUE	TRUE	TRUE	FALSE	FALSE	FALSE	FALSE	FALSE	FALSE	FALSE	FALSE	FALSE	FALSE	FALSE
Q9NRW1	RAB6B	Ras-related protein Rab-6B	0	0	0	-0.0286	0.2679	-0.4386	0.1985	-0.1906	0.066	0.5197	0.3163	-0.1361	0.0188	0.1732	0.0821	-19.5573	-19.5648	-19.3747	-19.6136	-19.3107	-19.8316	-19.4008	-19.7903	-19.345	-19.0298	-19.2461	-19.507	-19.5406	-19.3858	-19.2931	0.0732667	0.688029	0.798113	-0.145533	0.31061	0.449319	0.237967	0.109771	0.152946	-0.105533	0.459902	0.522297	-0.0131	0.92218	0.949464	0.0924333	0.29648	0.373878	0	5	31	1	High	30	208	23.4	-				0	3	1.57584	0.43286	-0.119354	FALSE				FALSE	FALSE	FALSE	FALSE	FALSE	FALSE	FALSE	FALSE	FALSE	FALSE	FALSE	FALSE	FALSE	FALSE	FALSE
Q9NZD2	GLTP	Glycolipid transfer protein	0	0	0	0.0362	0.1455	0.1502	0.1396	0.2014	0.1766	-0.1923	-0.0915	-0.0477	-0.1815	-0.0878	-0.0881	-13.5358	-13.6743	-13.6797	-13.5272	-13.5425	-13.5477	-13.4383	-13.5077	-13.5394	-13.7202	-13.7634	-13.7236	-13.7194	-13.7562	-13.7683	0.044	0.189451	0.341139	-0.0122333	0.575878	0.69664	-0.1058	0.0503126	0.0781879	0.252833	0.000262124	0.00119599	0.1348	0.0349732	0.0816225	-0.118033	0.035156	0.0635452	0	8	15	8	High	35	209	23.8	Cytoplasm				0	4	1.05646	0.134775	-0.358488	FALSE	FALSE	-	-	FALSE	FALSE	FALSE	FALSE	FALSE	FALSE	FALSE	FALSE	FALSE	FALSE	FALSE	FALSE	FALSE	FALSE	FALSE
P15056	BRAF	Serine/threonine-protein kinase B-raf	0	0	0	-0.0759	0.0404	0.071	0.0261	-0.0289	0.0154	0.0768	0.1002	0.1451	0.128	0.0848	0.0353	-15.0295	-15.0091	-15.0491	-15.133	-14.9824	-14.9963	-15.0455	-15.0728	-15.07	-14.9449	-14.9064	-14.9002	-14.9036	-14.9185	-15.0142	-0.0255333	0.580003	0.718391	-0.0282667	0.431732	0.569014	0.112067	0.00171044	0.00475244	-0.117333	0.0136243	0.0258898	-0.0335333	0.153595	0.248711	0.0838	0.0455436	0.0788237	0	9	12	5	High	13	766	84.4	Nucleus				0	4	1.07374	0.0244979	-0.144017	FALSE	TRUE	oncogene, fusion	1	FALSE	FALSE	FALSE	FALSE	FALSE	FALSE	FALSE	FALSE	FALSE	FALSE	FALSE	FALSE	FALSE	FALSE	FALSE
P05114	HMGN1	Non-histone chromosomal protein HMG-14	0	0	0	-0.032	-0.2413	0.2524	-0.5369	-0.214	0.0407	0.8015	0.7272	1.1431	0.5764	0.561	0.9404	-13.344	-13.2498	-13.6594	-13.4037	-13.5048	-13.4252	-13.9229	-13.4986	-13.6549	-12.5347	-12.5201	-12.5125	-12.7697	-12.683	-12.7194	-0.247567	0.0641871	0.170454	-0.2016	0.000235503	0.00344399	0.8953	0.000156828	0.00081887	-0.9681	0.000141836	0.000777649	-0.2744	0.111989	0.195205	0.6937	0.000737381	0.00314628	0	6	15	6	High	52	100	10.7	Nucleus				0	4	1.08356	0.112119	-0.104686	FALSE	FALSE	-	-	FALSE	FALSE	FALSE	FALSE	FALSE	FALSE	FALSE	FALSE	FALSE	FALSE	FALSE	FALSE	FALSE	FALSE	FALSE
Q49AR2	C5orf22	UPF0489 protein C5orf22	0	0	0	0.1349	0.174	0.0524	0.1585	0.2198	0.2366	-0.1267	-0.1279	-0.1321	-0.12	-0.1322	-0.1184	-15.2986	-15.3129	-15.2958	-15.1912	-15.1526	-15.2617	-15.1821	-15.1279	-15.0955	-15.4174	-15.4384	-15.4242	-15.4207	-15.4393	-15.4146	0.0666667	0.126069	0.26216	0.0018	0.904237	0.939716	-0.124233	0.000230093	0.00106698	0.2897	4.92269e-05	0.000384503	0.167267	0.000945637	0.00673684	-0.122433	0.000195536	0.00133611	0	5	7	5	High	19	442	49.9	-	13.22	2.12504	10.26	3	4	0.745631	0.143347	0.118208	FALSE	FALSE	-	-	FALSE	FALSE	FALSE	FALSE	FALSE	FALSE	FALSE	FALSE	FALSE	FALSE	FALSE	FALSE	FALSE	FALSE	FALSE
Q96D53	COQ8B	Atypical kinase COQ8B, mitochondrial	0	0	0	-0.2307	-0.2	-0.181	-0.2655	-0.3158	-0.2099	0.0555	0.0928	0.0933	-0.0185	0.0141	0.0608	-14.4321	-14.4269	-14.4625	-14.6903	-14.6406	-14.6618	-14.7396	-14.7775	-14.7087	-14.3687	-14.3317	-14.3654	-14.4526	-14.4069	-14.4022	-0.0777	0.0236525	0.0905763	-0.0653	0.0200888	0.0615763	0.0852333	0.00486419	0.0109422	-0.321367	2.49761e-05	0.000248443	-0.301433	2.62132e-05	0.000685793	0.0199333	0.37008	0.44813	0	9	10	9	High	25	544	60	Cytoplasm				0	4	1.07145	0.0782961	-0.101612	FALSE	FALSE	-	-	FALSE	FALSE	FALSE	FALSE	FALSE	FALSE	FALSE	FALSE	FALSE	FALSE	FALSE	FALSE	FALSE	FALSE	FALSE
Q8ND90	PNMA1	Paraneoplastic antigen Ma1	0	0	0	-0.0002	0.0208	0.0034	-0.0847	-0.0759	-0.0719	0.0524	-0.0173	0.1173	0.1009	0.0125	0.1061	-15.2045	-15.2383	-15.2542	-15.2323	-15.2312	-15.269	-15.3312	-15.349	-15.3624	-15.1442	-15.2531	-15.1331	-15.1056	-15.22	-15.1485	-0.103367	0.00221797	0.0210363	0.0187667	0.686064	0.788775	0.0555333	0.182595	0.23798	-0.1895	0.00134441	0.00409596	-0.1152	0.00210125	0.0112071	0.0743	0.0664755	0.107769	0	5	8	5	High	27	353	39.7	Nucleus	1.17333	0.204342	0.93	3	3	0.0890953	0.0457371	-0.135352	FALSE	FALSE	-	-	FALSE	FALSE	FALSE	FALSE	FALSE	FALSE	FALSE	FALSE	FALSE	FALSE	FALSE	FALSE	FALSE	FALSE	FALSE
O60427	FADS1	Acyl-CoA (8-3)-desaturase	0	0	0	-0.0899	-0.0678	-0.1042	0.0748	-0.0424	-0.0649	-0.3282	-0.3699	-0.403	-0.1888	-0.2782	-0.3139	-14.8567	-14.796	-14.7429	-14.9742	-14.8775	-14.8653	-14.8239	-14.8731	-14.8441	-15.1771	-15.1634	-15.1421	-15.0475	-15.0683	-15.0572	0.0586333	0.143676	0.284064	0.1032	0.00065847	0.00628706	-0.362333	3.32988e-05	0.000304585	0.210633	5.20441e-05	0.000398718	-0.0485	0.206099	0.311406	-0.259133	0.000185733	0.00129303	0	7	9	7	High	20	444	51.9	Transmembrane				0	1	0.742295	0.0301192	-0.0717604	FALSE	FALSE	-	-	FALSE	FALSE	FALSE	FALSE	FALSE	FALSE	FALSE	FALSE	FALSE	FALSE	FALSE	FALSE	FALSE	FALSE	FALSE
Q96FJ0	STAMBPL1	AMSH-like protease	0	0	0	0.1224	0.0626	0.0035	0.1826	0.1079	0.0782	0.0321	0.0491	-0.0447	0.0132	-0.0787	-0.0595	-14.3044	-14.2811	-14.2256	-14.2095	-14.2322	-14.2403	-14.1638	-14.208	-14.1837	-14.2644	-14.2295	-14.2665	-14.2932	-14.354	-14.2855	0.0421667	0.0801791	0.196881	-0.0574333	0.0548096	0.12721	0.0169	0.537943	0.599935	0.125733	0.00310499	0.00778521	0.0852	0.0225656	0.059163	-0.0405333	0.21883	0.291285	0	6	9	6	High	16	436	49.8	-				0	1	0.997245	0.0157615	0.0609717	FALSE	FALSE	-	-	FALSE	FALSE	FALSE	FALSE	FALSE	FALSE	FALSE	FALSE	FALSE	FALSE	FALSE	FALSE	TRUE	FALSE	FALSE
Q8IZV5	RDH10	Retinol dehydrogenase 10	0	0	0	0.0923	0.2349	-0.0102	0.2528	0.327	-0.0035	0.5651	0.7226	0.4515	1.2099	1.3469	1.0657	-15.2541	-15.3557	-15.0661	-15.1895	-15.1345	-15.0946	-15.0434	-15.0635	-15.1059	-14.6811	-14.6306	-14.6108	-14.0463	-14.0029	-14.0009	0.0686	0.0744423	0.187816	0.624133	4.21106e-07	9.0064e-05	0.584467	0.000248915	0.0011273	-1.05423	2.38584e-08	1.13237e-05	0.154367	0.0837407	0.156762	1.2086	4.59708e-06	0.000224721	0	4	8	4	High	20	341	38.1	Transmembrane				0	3	1.30254	0.456337	-0.187197	FALSE	FALSE	-	-	FALSE	FALSE	FALSE	FALSE	FALSE	FALSE	FALSE	FALSE	FALSE	FALSE	FALSE	FALSE	FALSE	FALSE	FALSE
Q4G176	ACSF3	Malonate--CoA ligase ACSF3, mitochondrial	0	0	0	-0.061	-0.0575	-0.0957	-0.0335	-0.1003	-0.1585	0.2153	0.1819	0.1636	0.1802	0.1445	0.1237	-14.1165	-14.0665	-14.0532	-14.2051	-14.1377	-14.1671	-14.192	-14.2016	-14.248	-13.8933	-13.8821	-13.8858	-13.9383	-13.9162	-13.9299	-0.0439	0.150017	0.2926	-0.0410667	0.0226684	0.0670337	0.191667	0.000126307	0.00070856	-0.285733	1.5718e-05	0.000184202	-0.135133	0.00276506	0.0134941	0.1506	0.000455859	0.0022927	0	8	13	8	High	17	576	64.1	Mitochondrion				0	4	1.11941	0.0555127	0.141449	FALSE	FALSE	-	-	FALSE	FALSE	FALSE	FALSE	FALSE	FALSE	FALSE	FALSE	FALSE	FALSE	FALSE	FALSE	FALSE	FALSE	FALSE
Q9NVT9	ARMC1	Armadillo repeat-containing protein 1	0	0	0	0.0403	0.0629	0.0636	0.1282	0.1525	0.0952	0.0429	0.0911	0.0436	0.0324	-0.0131	-0.0212	-14.1126	-14.1265	-14.0965	-14.0998	-14.0773	-14.0512	-14.0264	-14.0088	-14.0376	-14.0618	-14.033	-14.0491	-14.0822	-14.1338	-14.1181	0.0518333	0.0444405	0.134703	-0.0634	0.0159834	0.0520311	0.0639	0.0102066	0.0202171	0.0871	0.00610903	0.0133767	0.0876	0.00433389	0.0182808	0.0005	0.980121	0.984263	0	8	11	8	High	37	282	31.3	Cytoplasm	21.5633	2.67936	18.52	3	4	0.822234	0.029594	0.0828103	FALSE	FALSE	-	-	FALSE	FALSE	FALSE	FALSE	FALSE	FALSE	FALSE	FALSE	FALSE	FALSE	FALSE	FALSE	FALSE	FALSE	FALSE
Q4G0F5	VPS26B	Vacuolar protein sorting-associated protein 26B	0	0	0	-0.2608	-0.1544	-0.188	-0.073	-0.028	-0.0717	-0.078	0.1038	-0.0096	-0.0223	0.0636	0.0909	-14.2501	-14.3362	-14.3166	-14.5385	-14.5043	-14.5229	-14.3652	-14.3989	-14.4247	-14.3202	-14.23	-14.3225	-14.2744	-14.2667	-14.2262	0.125633	0.0015912	0.0170371	0.0351333	0.298862	0.436379	0.0100667	0.789498	0.827209	-0.1405	0.00132207	0.00404083	-0.0953	0.0222016	0.0583696	0.0452	0.159683	0.223473	0	8	11	7	High	30	336	39.1	Cytoplasm				0	4	1.04268	0.0444073	-0.0155792	FALSE	FALSE	-	-	FALSE	FALSE	FALSE	FALSE	FALSE	FALSE	FALSE	FALSE	FALSE	FALSE	FALSE	FALSE	FALSE	FALSE	FALSE
P62314	SNRPD1	Small nuclear ribonucleoprotein Sm D1	0	0	0	0.0213	0.0178	-0.059	0.015	0.0135	0.1145	0.0986	0.1511	0.1485	0.0463	0.0638	0.0876	-13.9484	-13.9617	-13.9478	-13.9548	-13.9576	-14.025	-13.9755	-13.983	-13.8696	-13.8419	-13.8081	-13.7955	-13.9042	-13.892	-13.8606	0.0364333	0.389658	0.553834	-0.0704333	0.0129926	0.0450273	0.137467	0.000343117	0.00140785	-0.0571	0.163207	0.212906	0.00993333	0.785434	0.852174	0.0670333	0.00812925	0.0195408	0	3	16	3	High	28	119	13.3	Nucleus				0	3	1.1211	0.10769	-1.97208	FALSE	FALSE	-	-	FALSE	FALSE	FALSE	FALSE	FALSE	FALSE	FALSE	FALSE	FALSE	FALSE	FALSE	FALSE	FALSE	FALSE	FALSE
Q9UH17	APOBEC3B	DNA dC->dU-editing enzyme APOBEC-3B	0	0	0	0.4292	0.4928	0.4144	0.4016	0.4377	0.5883	0.2169	0.2777	0.2391	-0.0017	0.0394	0.0531	-14.8074	-14.8523	-14.8348	-14.4058	-14.3733	-14.4386	-14.4479	-14.4495	-14.2828	-14.5827	-14.5722	-14.5919	-14.8112	-14.8072	-14.7821	0.0125	0.815588	0.887253	-0.2179	9.39808e-06	0.000599804	0.249233	1.20956e-05	0.000175089	0.406767	0.00022772	0.00107395	0.4381	0.000148931	0.00208188	0.0313333	0.138102	0.197701	0	9	13	9	High	32	382	45.9	Nucleus	13.1433	1.13126	11.78	3	4	0.740538	0.0619523	-0.095639	FALSE	TRUE	oncogene, TSG	1	FALSE	FALSE	FALSE	FALSE	FALSE	FALSE	FALSE	FALSE	FALSE	FALSE	FALSE	FALSE	FALSE	FALSE	FALSE
P78536	ADAM17	Disintegrin and metalloproteinase domain-containing protein 17	0	0	0	-0.1028	-0.0657	-0.0629	-0.1767	-0.0905	-0.0342	0.1181	0.1556	0.1702	0.043	0.023	0.0589	-14.3482	-14.3719	-14.395	-14.4786	-14.4513	-14.4761	-14.5669	-14.4972	-14.4655	-14.2221	-14.2139	-14.221	-14.3072	-14.3431	-14.3365	-0.0412	0.221936	0.37958	-0.109933	0.000433852	0.00494222	0.1527	0.000170822	0.000867803	-0.180933	0.00123609	0.00385237	-0.138167	0.00535568	0.021271	0.0427667	0.0688812	0.110871	0	9	10	9	High	14	824	93	Transmembrane				0	4	1.1127	0.184756	0.0261838	FALSE	FALSE	-	-	FALSE	FALSE	FALSE	FALSE	FALSE	FALSE	FALSE	FALSE	FALSE	FALSE	FALSE	FALSE	FALSE	FALSE	FALSE
Q9BYK8	HELZ2	Helicase with zinc finger domain 2	0	0	0	-0.0074	-0.0832	-0.1078	0.0314	-0.118	-0.1166	0.0876	-0.0082	-0.0464	0.146	0.0311	0.0455	-14.9819	-14.9179	-14.9027	-15.0169	-15.0148	-15.0287	-14.9925	-15.0707	-15.0555	-14.8864	-14.9237	-14.9453	-14.8379	-14.881	-14.8575	-0.0194333	0.47138	0.62871	0.0596667	0.0330248	0.0874743	0.0157	0.599728	0.659131	-0.180767	0.000659262	0.00238075	-0.1054	0.0192072	0.0523639	0.0753667	0.0285816	0.0538344	0	8	10	8	High	5	2649	294.5	Nucleus				0	4	1.16649	0.178414	-0.0777503	FALSE	FALSE	-	-	FALSE	FALSE	FALSE	FALSE	FALSE	FALSE	FALSE	FALSE	FALSE	FALSE	FALSE	FALSE	FALSE	FALSE	FALSE
Q14596	NBR1	Next to BRCA1 gene 1 protein	0	0	0	-0.2186	-0.2549	-0.1475	-0.2842	-0.234	-0.0713	-0.0988	-0.223	-0.1351	-0.0891	0.107	-0.1486	-15.4419	-15.3787	-15.4632	-15.688	-15.6474	-15.629	-15.7681	-15.6476	-15.5708	-15.5328	-15.5993	-15.5945	-15.533	-15.2659	-15.6123	-0.00736667	0.893126	0.937412	0.105133	0.290511	0.428209	-0.1476	0.00329587	0.0079882	-0.191767	0.110319	0.151441	-0.234233	0.00563891	0.0220782	-0.0424667	0.657463	0.717331	0	4	7	4	High	8	966	107.3	Cytoplasm	2.59333	0.507565	2.2	3	3	0.400363	0.0481982	-0.078099	FALSE	FALSE	-	-	FALSE	FALSE	FALSE	FALSE	FALSE	FALSE	FALSE	FALSE	FALSE	FALSE	FALSE	FALSE	FALSE	FALSE	FALSE
Q9Y4J8	DTNA	Dystrobrevin alpha	0	0	0	-0.2254	-0.1868	-0.0596	-0.4308	-0.4197	-0.2604	0.1802	0.2134	0.3197	0.1325	0.187	0.2695	-16.0077	-16.0394	-16.1287	-16.2607	-16.2399	-16.2065	-16.4805	-16.4939	-16.4254	-15.8196	-15.8236	-15.8052	-15.8773	-15.8465	-15.8596	-0.2309	0.000168827	0.00386956	-0.045	0.0238354	0.0695617	0.242467	0.000398768	0.00156346	-0.605467	4.75961e-07	3.42172e-05	-0.408	5.22691e-05	0.00108799	0.197467	0.00124683	0.00459571	0	8	10	5	High	14	743	83.8	Cytoplasm				0	3	1.0287	0.0626279	0.0676902	FALSE	FALSE	-	-	FALSE	FALSE	FALSE	FALSE	FALSE	FALSE	FALSE	FALSE	FALSE	FALSE	FALSE	FALSE	FALSE	FALSE	FALSE
P62380	TBPL1	TATA box-binding protein-like 1	0	0	0	-0.0544	-0.1043	-0.0274	0.0059	-0.006	0.1134	-0.0473	-0.0165	0.0528	-0.1331	-0.0838	-0.1577	-15.7426	-15.7482	-15.7443	-15.8246	-15.8662	-15.79	-15.7788	-15.789	-15.6672	-15.7821	-15.7622	-15.6877	-15.8777	-15.8262	-15.9024	0.0819333	0.0913033	0.213501	-0.124767	0.00968857	0.0369201	0.00103333	0.971392	0.977102	0.123767	0.0238829	0.0411585	3.33333e-05	0.9993	0.999534	-0.123733	0.00176279	0.00593492	0	4	8	4	High	30	186	20.9	Nucleus				0	4	1.07702	0.0615674	0.212122	FALSE	FALSE	-	-	FALSE	FALSE	FALSE	FALSE	FALSE	FALSE	FALSE	FALSE	FALSE	FALSE	FALSE	FALSE	FALSE	FALSE	FALSE
Q0PNE2	ELP6	Elongator complex protein 6	0	0	0	0.1719	0.0983	0.0855	0.1063	0.1085	0.0946	-0.0808	-0.1227	-0.101	0.0059	-0.0663	-0.1016	-14.6381	-14.6307	-14.6057	-14.4938	-14.5461	-14.5385	-14.5738	-14.557	-14.5474	-14.711	-14.751	-14.7029	-14.6342	-14.6912	-14.7077	-0.0332667	0.169711	0.316796	0.0439333	0.13599	0.247057	-0.0968	0.00333888	0.00807306	0.1183	0.00336709	0.0082965	0.0654333	0.0162008	0.0461385	-0.0528667	0.0701787	0.112536	0	7	9	7	High	29	266	29.8	-				0	4	0.942738	0.0414156	-1.03059	FALSE	FALSE	-	-	FALSE	FALSE	FALSE	FALSE	FALSE	FALSE	FALSE	FALSE	FALSE	FALSE	FALSE	FALSE	FALSE	FALSE	FALSE
Q96B23	C18orf25	Uncharacterized protein C18orf25	0	0	0	-0.0909	0.1071	0.1193	-0.0561	0.1506	0.2003	-0.0737	0.0645	0.0033	-0.1561	-0.036	-0.0873	-15.6917	-15.8523	-15.7848	-15.8102	-15.759	-15.6837	-15.7899	-15.7366	-15.6208	-15.7576	-15.7854	-15.7777	-15.8499	-15.8825	-15.8725	0.0352	0.540122	0.687713	-0.0947333	0.001193	0.00926984	0.0027	0.950407	0.959492	0.152533	0.0161037	0.0296911	0.0605	0.346681	0.46465	-0.0920333	0.0709283	0.113568	0	5	8	5	High	22	404	43.4	-								0.0350349	FALSE	FALSE	-	-	FALSE	FALSE	FALSE	FALSE	FALSE	FALSE	FALSE	FALSE	FALSE	FALSE	FALSE	FALSE	FALSE	FALSE	FALSE
P49662	CASP4	Caspase-4	0	0	0	0.1037	0.0713	0.1253	0.1581	0.1248	0.1857	-0.1161	-0.0614	-0.0172	0.0495	0.021	0.055	-13.3889	-13.3825	-13.4128	-13.3129	-13.3249	-13.3058	-13.2728	-13.2926	-13.2634	-13.4972	-13.4415	-13.4263	-13.3415	-13.3557	-13.3582	0.0382667	0.0691112	0.178435	0.1032	0.00381294	0.019782	-0.0602667	0.0462986	0.0727829	0.0755333	0.00453809	0.0105178	0.118467	0.00104958	0.00719482	0.0429333	0.0320087	0.059016	0	12	17	12	High	31	377	43.2	Cytoplasm	18.34	0	18.34	1	3	0.885125	0.0696631	0.137449	FALSE	FALSE	-	-	FALSE	FALSE	FALSE	FALSE	FALSE	FALSE	FALSE	FALSE	FALSE	FALSE	FALSE	FALSE	FALSE	FALSE	FALSE
Q9UJA5	TRMT6	tRNA (adenine(58)-N(1))-methyltransferase non-catalytic subunit TRM6	0	0	0	0.0767	0.0858	0.1779	0.1655	0.1994	0.163	-0.114	-0.026	0.0007	-0.0988	-0.0882	0.0135	-13.7489	-13.7678	-13.8382	-13.6998	-13.6957	-13.6785	-13.6254	-13.6032	-13.7115	-13.855	-13.7914	-13.8338	-13.8498	-13.8502	-13.8251	0.0446333	0.213473	0.369873	-0.0149667	0.500105	0.632859	-0.0417667	0.223556	0.282541	0.195	0.00109784	0.00352311	0.138267	0.0131499	0.0396816	-0.0567333	0.0805061	0.12631	0	10	11	10	High	21	497	55.8	Nucleus				0	4	1.01325	0.0466547	-0.437989	FALSE	FALSE	-	-	FALSE	FALSE	FALSE	FALSE	FALSE	FALSE	FALSE	FALSE	FALSE	FALSE	FALSE	FALSE	FALSE	FALSE	FALSE
O43251	RBFOX2	RNA binding protein fox-1 homolog 2	0	0	0	-0.1289	-0.1467	-0.0722	-0.0906	-0.1526	-0.1328	0.1921	0.1795	0.2225	0.0534	0.0719	0.0832	-14.4876	-14.4685	-14.5157	-14.6441	-14.6289	-14.6061	-14.6203	-14.6559	-14.6848	-14.2877	-14.2865	-14.2895	-14.4363	-14.3907	-14.4329	-0.0273	0.290575	0.454622	-0.132067	0.000308441	0.00404091	0.2027	3.55949e-05	0.00031489	-0.2337	0.000107231	0.000643763	-0.163067	0.000769477	0.00591217	0.0706333	0.0157988	0.0331841	0	6	10	6	High	19	390	41.3	Nucleus								-0.049159	FALSE	FALSE	-	-	FALSE	FALSE	FALSE	FALSE	FALSE	FALSE	FALSE	FALSE	FALSE	FALSE	FALSE	FALSE	FALSE	FALSE	FALSE
Q6IAA8	LAMTOR1	Ragulator complex protein LAMTOR1	0	0	0	-0.4484	-0.4814	-0.4363	-0.0725	-0.1044	-0.0868	-0.0651	-0.0928	-0.0667	-0.0152	-0.0156	-0.0274	-14.3755	-14.3455	-14.3385	-14.8515	-14.8406	-14.793	-14.49	-14.4847	-14.4616	-14.4328	-14.4358	-14.4015	-14.3928	-14.3552	-14.3664	0.3496	6.79941e-06	0.000380189	0.0519	0.0273467	0.0768061	-0.0702	0.0109208	0.0213061	-0.1073	0.00145178	0.00433811	-0.1256	0.000952993	0.00676586	-0.0183	0.35475	0.433432	0	4	12	4	High	35	161	17.7	Cell membrane				0	4	1.38223	0.416604	-0.315649	FALSE	FALSE	-	-	FALSE	FALSE	FALSE	FALSE	FALSE	FALSE	FALSE	FALSE	FALSE	FALSE	FALSE	FALSE	FALSE	FALSE	FALSE
O95365	ZBTB7A	Zinc finger and BTB domain-containing protein 7A	0	0	0	0.2413	0.1022	0.1583	0.2153	0.1555	0.1783	0.0432	0.0444	-0.0829	0.1307	0.0837	-0.0019	-15.1382	-15.1208	-15.1132	-14.9244	-15.0323	-14.9731	-14.9649	-15.0001	-14.9712	-15.0871	-15.0739	-15.1923	-15.0095	-15.0312	-15.1155	-0.00213333	0.94815	0.97015	0.0657	0.180378	0.301794	0.0063	0.861563	0.887285	0.0733333	0.0645462	0.0950091	0.145333	0.000384899	0.00379399	0.072	0.0572438	0.0952578	0	5	8	5	High	15	584	61.4	Nucleus	29.765	2.615	27.15	2	4	0.873892	0.0488686	-0.335074	FALSE	FALSE	-	-	FALSE	FALSE	FALSE	FALSE	FALSE	FALSE	FALSE	FALSE	FALSE	FALSE	TRUE	FALSE	TRUE	FALSE	FALSE
Q9Y5X2	SNX8	Sorting nexin-8	0	0	0	-0.0163	-0.1785	-0.1741	-0.0555	-0.1379	-0.1061	0.1457	0.1084	0.1318	0.0832	-0.0411	0.0474	-14.4767	-14.3865	-14.4028	-14.5206	-14.5787	-14.5951	-14.5743	-14.5592	-14.5451	-14.3232	-14.2757	-14.2672	-14.3956	-14.4218	-14.3558	0.00526667	0.840864	0.903945	-0.102367	0.00672453	0.0288797	0.1333	0.00507067	0.0113351	-0.168467	0.000401087	0.00162775	-0.137533	0.00362809	0.016208	0.0309333	0.35547	0.434063	0	8	11	8	High	18	465	52.5	Early endosome membrane				0	4	0.98215	0.0498999	0.0265651	FALSE	FALSE	-	-	FALSE	FALSE	FALSE	FALSE	FALSE	FALSE	FALSE	FALSE	FALSE	FALSE	FALSE	FALSE	FALSE	FALSE	FALSE
Q9HBM1	SPC25	Kinetochore protein Spc25	0	0	0	0.4275	0.4615	0.4096	0.5302	0.5348	0.5799	0.4855	0.4919	0.4977	0.1882	0.1635	0.1756	-14.8196	-14.8439	-14.8296	-14.4197	-14.3961	-14.4383	-14.3315	-14.3439	-14.286	-14.3262	-14.3496	-14.3281	-14.6335	-14.6746	-14.6544	0.0975667	0.00644371	0.0413691	-0.319533	2.09756e-06	0.000239261	0.4964	1.21503e-07	2.44542e-05	0.3337	1.03924e-05	0.000146712	0.510567	7.6299e-07	8.529e-05	0.176867	6.0226e-05	0.000685151	0	9	15	8	High	41	224	26.1	Nucleus	20.5	0	20.5	1	4	0.932498	0.20458	-1.34612	FALSE	FALSE	-	-	TRUE	TRUE	TRUE	FALSE	FALSE	FALSE	FALSE	FALSE	FALSE	FALSE	FALSE	FALSE	FALSE	FALSE	FALSE
Q8IVL0	NAV3	Neuron navigator 3	0	0	0	0.3873	0.2901	0.3841	0.1522	0.2141	0.2037	-0.0306	-0.07	-0.0913	0.4617	0.4859	0.4656	-15.2795	-15.3007	-15.3172	-14.9199	-15.0243	-14.9514	-15.1693	-15.1215	-15.1499	-15.3022	-15.3683	-15.4048	-14.8199	-14.809	-14.8521	-0.1817	0.00154734	0.016793	0.531433	3.16323e-06	0.000311051	-0.0593	0.0961026	0.13639	-0.3199	9.15703e-06	0.000136706	0.152233	0.00053771	0.00469399	0.472133	4.36345e-07	8.52368e-05	0	11	12	7	High	5	2385	255.5	Nucleus outer membrane	16.8	0	16.8	1	3	0.841181	0.105601	0.0145325	FALSE	FALSE	-	-	FALSE	FALSE	FALSE	FALSE	FALSE	FALSE	FALSE	FALSE	FALSE	FALSE	FALSE	FALSE	FALSE	FALSE	FALSE
Q86SZ2	TRAPPC6B	Trafficking protein particle complex subunit 6B	0	0	0	-0.0646	-0.1126	0.0248	-0.0002	-0.0345	0.0592	-0.0249	-0.0747	0.0237	-0.0669	-0.0798	0.002	-13.5538	-13.5312	-13.6353	-13.646	-13.6575	-13.6287	-13.596	-13.6004	-13.6124	-13.5708	-13.6034	-13.6078	-13.6228	-13.6052	-13.6337	0.0411333	0.0529477	0.151241	-0.0265667	0.167895	0.286123	-0.0205667	0.53494	0.597287	0.0176333	0.32773	0.390274	-0.0295	0.383666	0.501497	-0.0471333	0.169256	0.234453	0	8	12	8	High	51	158	18	Golgi apparatus				0	4	0.98774	0.0721931	-0.123083	FALSE	FALSE	-	-	FALSE	FALSE	FALSE	FALSE	FALSE	FALSE	FALSE	FALSE	FALSE	FALSE	FALSE	FALSE	FALSE	FALSE	FALSE
O14656	TOR1A	Torsin-1A	0	0	0	0.0702	0.0445	0.0549	0.085	0.1677	0.1708	-0.1061	-0.0906	-0.083	-0.1287	-0.1076	-0.1202	-14.5937	-14.6245	-14.6432	-14.5511	-14.5938	-14.6065	-14.5507	-14.4916	-14.5086	-14.6919	-14.7127	-14.7224	-14.7244	-14.7263	-14.7637	0.0668333	0.0397087	0.125261	-0.0291333	0.151997	0.266681	-0.0885333	0.00454706	0.0103513	0.221167	0.000106639	0.000642917	0.1035	0.00668473	0.0249293	-0.117667	0.00136153	0.0049272	0	8	11	8	High	31	332	37.8	Cytoplasm				0	4	1.21733	0.0913475	-0.043398	FALSE	FALSE	-	-	FALSE	FALSE	FALSE	FALSE	FALSE	FALSE	FALSE	FALSE	FALSE	FALSE	FALSE	FALSE	FALSE	FALSE	FALSE
A1L390	PLEKHG3	Pleckstrin homology domain-containing family G member 3	0	0	0	-0.3052	-0.2676	-0.2418	0.0113	0.0394	0.0048	0.1197	0.0948	0.1705	0.0081	-0.0858	0.0696	-14.5414	-14.5241	-14.559	-14.8742	-14.8054	-14.8191	-14.5722	-14.5195	-14.5905	-14.4139	-14.4268	-14.3848	-14.5354	-14.604	-14.4898	0.272167	0.000115604	0.00300605	-0.134567	0.00623516	0.0273548	0.133	0.000511086	0.00187896	-0.0176667	0.642862	0.693792	-0.0192333	0.482153	0.595641	-0.00156667	0.962031	0.96951	0	8	11	7	High	7	1219	134.3	-				0	4	0.904321	0.0393886	0.0713633	FALSE	FALSE	-	-	FALSE	FALSE	FALSE	FALSE	FALSE	FALSE	FALSE	FALSE	FALSE	FALSE	FALSE	FALSE	FALSE	FALSE	FALSE
Q9Y2G3	ATP11B	Phospholipid-transporting ATPase IF	0	0	0	-0.0959	-0.0814	-0.0131	-0.019	0.0015	-0.0383	0.0067	0.097	-0.0341	0.1089	-0.0107	0.0215	-16.251	-16.223	-16.1687	-16.3745	-16.3181	-16.2	-16.312	-16.2563	-16.2432	-16.2365	-16.1235	-16.199	-16.1441	-16.2278	-16.1476	0.0270333	0.6013	0.735294	0.0131667	0.740698	0.829841	0.0279	0.477685	0.543684	-0.0973333	0.0254881	0.0434191	-0.0562667	0.124725	0.212049	0.0410667	0.260385	0.335691	0	9	13	5	High	8	1177	134.1	Transmembrane				0	4	1.35405	0.327633	-0.0939316	FALSE	FALSE	-	-	FALSE	FALSE	FALSE	FALSE	FALSE	FALSE	FALSE	FALSE	FALSE	FALSE	FALSE	FALSE	FALSE	FALSE	FALSE
Q9Y448	KNSTRN	Small kinetochore-associated protein	0	0	0	1.6212	1.6591	1.7004	1.0177	1.1263	1.2231	0.216	0.243	0.3511	0.1448	0.2343	0.3393	-14.4967	-14.5599	-14.6342	-12.9032	-12.9145	-12.952	-13.5211	-13.4684	-13.4474	-14.2729	-14.3144	-14.2793	-14.354	-14.3198	-14.2953	-0.555733	1.35699e-06	0.000115248	-0.0341667	0.164321	0.282421	0.274733	0.00036933	0.00148618	0.844067	1.56817e-07	2.1993e-05	1.08463	2.9736e-07	5.19167e-05	0.240567	0.000883703	0.00357832	0	8	11	8	High	27	316	35.4	Nucleus	8.585	3.88106	3.92	4	4	0.539198	0.111311	-0.0440916	FALSE	TRUE	oncogene	2	TRUE	TRUE	TRUE	TRUE	FALSE	FALSE	FALSE	FALSE	FALSE	FALSE	FALSE	FALSE	FALSE	FALSE	FALSE
Q76FK4	NOL8	Nucleolar protein 8	0	0	0	-0.0661	-0.0995	-0.0082	0.0515	-0.0194	-0.0134	-0.1085	-0.0741	-0.09	-0.0819	-0.1846	-0.0456	-14.4772	-14.4418	-14.4964	-14.5709	-14.555	-14.5229	-14.4677	-14.4959	-14.5461	-14.5778	-14.5134	-14.5826	-14.5612	-14.6205	-14.5425	0.0463667	0.139332	0.278697	-0.0168	0.591711	0.71017	-0.0861333	0.0186696	0.0335754	0.0715	0.063663	0.0939352	-0.0314333	0.313953	0.430842	-0.102933	0.00930322	0.0217873	0	8	10	8	High	10	1167	131.5	Nucleus				0	4	1.00471	0.0437134	-0.787186	FALSE	FALSE	-	-	FALSE	FALSE	FALSE	FALSE	FALSE	FALSE	FALSE	FALSE	FALSE	FALSE	FALSE	FALSE	FALSE	FALSE	FALSE
P60866	RPS20	40S ribosomal protein S20	0	0	0	0.0366	-0.0192	0.0713	-0.1028	-0.0288	-0.0112	-0.1291	-0.1476	-0.0591	-0.114	-0.127	-0.0705	-11.4313	-11.4245	-11.4883	-11.4223	-11.4574	-11.4352	-11.5761	-11.488	-11.5358	-11.5525	-11.5696	-11.5436	-11.5473	-11.5456	-11.5593	-0.095	0.0144505	0.0672967	0.0045	0.757662	0.840918	-0.1072	0.00350205	0.00838511	0.0174333	0.528974	0.587482	-0.0852667	0.0372586	0.0855572	-0.1027	0.00329327	0.00957925	0	6	68	6	High	50	119	13.4	Cytoplasm								-1.93807	FALSE	FALSE	-	-	FALSE	FALSE	FALSE	FALSE	FALSE	FALSE	FALSE	FALSE	FALSE	FALSE	FALSE	FALSE	FALSE	FALSE	FALSE
P49643	PRIM2	DNA primase large subunit	0	0	0	0.5013	0.4343	0.4707	0.4704	0.4497	0.5514	0.1892	0.1698	0.2477	-0.0186	-0.0617	-0.0154	-14.4282	-14.4255	-14.4963	-13.9545	-14.0049	-14.0438	-13.9998	-14.0106	-13.9811	-14.2311	-14.2533	-14.2448	-14.4489	-14.4814	-14.512	0.0039	0.891006	0.936393	-0.2377	3.06583e-05	0.00114303	0.206933	0.00016864	0.000860947	0.4836	1.10399e-06	5.09342e-05	0.452833	3.44253e-06	0.000206254	-0.0307667	0.308851	0.387081	0	9	10	9	High	18	509	58.8	-	14.9133	3.1111	11.88	3	4	0.782067	0.10109		FALSE	FALSE	-	-	FALSE	FALSE	FALSE	FALSE	FALSE	TRUE	FALSE	FALSE	FALSE	FALSE	FALSE	FALSE	FALSE	FALSE	FALSE
Q9Y3E1	HDGFL3	Hepatoma-derived growth factor-related protein 3	0	0	0	-0.1271	-0.0741	-0.1	-0.0206	-0.0833	-0.1504	0.4144	0.3843	0.3495	0.3781	0.3714	0.3684	-13.4341	-13.4155	-13.4253	-13.5888	-13.5033	-13.5435	-13.4967	-13.5336	-13.612	-13.0118	-13.0288	-13.072	-13.058	-13.0383	-13.0574	-0.00223333	0.955391	0.974761	-0.0137	0.516915	0.646899	0.387433	2.07738e-06	7.5942e-05	-0.4962	7.94373e-06	0.000129376	-0.122467	0.0106596	0.0345952	0.373733	3.41754e-07	8.12007e-05	0	6	20	5	High	28	203	22.6	Nucleus				0	3	1.04804	0.0764674	-0.0702137	FALSE	FALSE	-	-	FALSE	FALSE	FALSE	FALSE	FALSE	FALSE	FALSE	FALSE	FALSE	FALSE	FALSE	FALSE	FALSE	FALSE	FALSE
P49720	PSMB3	Proteasome subunit beta type-3	0	0	0	-0.0722	-0.1793	0.0035	0.3369	0.1165	0.2504	-0.0843	-0.2077	0.0477	-0.1365	-0.2551	-0.1338	-14.5624	-14.4284	-14.5608	-14.6622	-14.6215	-14.5756	-14.2675	-14.3468	-14.3467	-14.6388	-14.6337	-14.5093	-14.7009	-14.6777	-14.695	0.299433	0.000156579	0.00375219	-0.0972667	0.0440783	0.10839	-0.0767333	0.197255	0.254412	0.370867	1.46556e-05	0.000176207	0.196867	0.00564692	0.0220816	-0.174	0.00506919	0.0135015	0	5	12	5	High	34	205	22.9	Nucleus				0	4	1.07624	0.0734916	-2.0886	FALSE	FALSE	-	-	FALSE	FALSE	FALSE	FALSE	FALSE	FALSE	FALSE	FALSE	FALSE	FALSE	FALSE	FALSE	FALSE	FALSE	FALSE
Q9NZQ3	NCKIPSD	NCK-interacting protein with SH3 domain	0	0	0	-0.0243	0.0925	0.0608	-0.0246	0.0704	-0.0465	0.0484	0.0618	0.0103	-0.0347	-0.0121	-0.0466	-14.5988	-14.6455	-14.6017	-14.6507	-14.5668	-14.5591	-14.6654	-14.6099	-14.6844	-14.5425	-14.5813	-14.5876	-14.6356	-14.6518	-14.6487	-0.0610333	0.127972	0.264225	-0.0749	0.00538923	0.0248557	0.0448667	0.0896019	0.128464	-0.00786667	0.75475	0.79401	-0.0379	0.224196	0.331775	-0.0300333	0.151884	0.214488	0	10	11	10	High	16	722	78.9	Nucleus				0	4	0.995087	0.0404942	-0.0854575	FALSE	TRUE	fusion	2	FALSE	FALSE	FALSE	FALSE	FALSE	FALSE	FALSE	FALSE	FALSE	FALSE	FALSE	FALSE	FALSE	FALSE	FALSE
Q5TGY1	TMCO4	Transmembrane and coiled-coil domain-containing protein 4	0	0	0	0.0803	-0.0451	-0.0426	-0.0114	-0.0174	-0.0845	0.0881	0.1662	0.0623	0.1062	0.0616	-0.0543	-16.1599	-16.1479	-16.1104	-16.1072	-16.2068	-16.1712	-16.2133	-16.2002	-16.2312	-16.0639	-15.9793	-16.0443	-16.0557	-16.0805	-16.1651	-0.0531667	0.124658	0.260172	-0.0712667	0.104465	0.204367	0.110233	0.00837778	0.0171587	-0.114467	0.0131983	0.0252542	-0.0755	0.0146469	0.0428391	0.0389667	0.281234	0.35787	0	2	6	2	High	7	634	67.9	Transmembrane				0	3	0.945324	0.0599559	-0.145914	FALSE	FALSE	-	-	FALSE	FALSE	FALSE	FALSE	FALSE	FALSE	FALSE	FALSE	FALSE	FALSE	FALSE	FALSE	FALSE	FALSE	FALSE
Q8N668	COMMD1	COMM domain-containing protein 1	0	0	0	-0.0404	0.0082	0.0467	-0.0167	0.1033	0.0712	0.0127	0.0565	0.1247	-0.1041	0.0032	-0.0115	-15.4957	-15.5652	-15.5846	-15.5637	-15.5707	-15.5561	-15.5544	-15.4966	-15.5496	-15.4751	-15.5063	-15.4561	-15.6018	-15.5561	-15.5965	0.0299667	0.219772	0.377161	-0.105633	0.00265888	0.015674	0.0693333	0.0551953	0.0847444	0.0512667	0.0829235	0.118235	0.0149667	0.655386	0.748875	-0.0363	0.250609	0.325335	0	5	10	4	High	39	190	21.2	Nucleus				0	4	0.986953	0.057224	-0.135972	FALSE	FALSE	-	-	FALSE	FALSE	FALSE	FALSE	FALSE	FALSE	FALSE	FALSE	FALSE	FALSE	FALSE	FALSE	TRUE	FALSE	FALSE
Q9C0B5	ZDHHC5	Palmitoyltransferase ZDHHC5	0	0	0	-0.206	-0.2309	-0.1401	-0.2157	-0.2172	-0.2315	0.0033	0.0116	-0.0225	0.0153	-0.0027	-0.0101	-14.1639	-14.1712	-14.2111	-14.3975	-14.4158	-14.3694	-14.4217	-14.4232	-14.4788	-14.1528	-14.1571	-14.2298	-14.1507	-14.1681	-14.2216	-0.047	0.104952	0.232933	-0.000233333	0.994043	0.998126	0.00216667	0.940366	0.9516	-0.2611	0.000116379	0.000683339	-0.259167	7.02106e-05	0.00132599	0.00193333	0.940819	0.953525	0	7	9	7	High	12	715	77.5	Cell membrane				0	4	1.20311	0.153675	-0.0715836	FALSE	FALSE	-	-	FALSE	FALSE	FALSE	FALSE	FALSE	FALSE	FALSE	FALSE	FALSE	FALSE	FALSE	FALSE	FALSE	FALSE	FALSE
Q9UHR6	ZNHIT2	Zinc finger HIT domain-containing protein 2	0	0	0	-0.2095	-0.0158	-0.0559	-0.2171	-0.011	-0.0533	-0.4612	-0.2402	-0.2972	-0.4414	-0.0978	-0.1921	-15.2589	-15.5497	-15.453	-15.4959	-15.5792	-15.5271	-15.518	-15.5955	-15.5425	-15.7122	-15.7875	-15.7463	-15.7023	-15.6416	-15.6455	-0.0179333	0.592595	0.728025	0.0855333	0.0213691	0.0643253	-0.328133	0.00486707	0.0109458	0.111133	0.0097595	0.0196545	-0.131467	0.133564	0.223259	-0.2426	0.0182635	0.0372365	0	5	9	5	High	18	403	42.9	-				0	4	0.906719	0.0520679	-1.52413	TRUE	FALSE	-	-	FALSE	FALSE	FALSE	FALSE	FALSE	FALSE	FALSE	FALSE	FALSE	FALSE	FALSE	FALSE	FALSE	FALSE	FALSE
P24468	NR2F2	COUP transcription factor 2	0	0	0	-0.1081	-0.1348	-0.1599	-0.1308	-0.1381	-0.1237	0.211	0.2119	0.1539	0.1004	0.1335	0.0823	-14.5544	-14.5493	-14.4985	-14.6901	-14.6978	-14.6765	-14.7272	-14.7222	-14.6585	-14.3355	-14.335	-14.3408	-14.4561	-14.41	-14.4166	-0.0145	0.573496	0.713706	-0.0904667	0.00205381	0.0130996	0.196967	8.36219e-05	0.000543606	-0.275067	6.57573e-05	0.000466017	-0.168567	0.00124922	0.00791636	0.1065	0.00386323	0.0108276	0	7	9	6	High	19	414	45.5	Nucleus	22	0	22	1	3	0.787858	0.0763661	0.175285	FALSE	FALSE	-	-	FALSE	FALSE	FALSE	FALSE	FALSE	FALSE	FALSE	FALSE	FALSE	FALSE	TRUE	FALSE	FALSE	FALSE	FALSE
P54252	ATXN3	Ataxin-3	0	0	0	0.0321	0.0372	0.0321	0.1114	0.0131	0.0081	0.168	0.1233	0.1132	0.1438	0.0677	0.0258	-15.3179	-15.3038	-15.2988	-15.3133	-15.2804	-15.2849	-15.2485	-15.3256	-15.3269	-15.142	-15.1781	-15.1818	-15.1761	-15.2303	-15.2734	-0.00746667	0.796815	0.874167	-0.0593	0.0842685	0.175065	0.139533	0.00028578	0.00124293	-0.0737333	0.0837842	0.119244	0.0065	0.821704	0.877613	0.0802333	0.0263093	0.0502851	0	5	7	5	High	18	361	41.2	Nucleus								0.0253412	FALSE	FALSE	-	-	FALSE	FALSE	FALSE	FALSE	FALSE	FALSE	FALSE	FALSE	FALSE	FALSE	FALSE	FALSE	TRUE	FALSE	FALSE
O43933	PEX1	Peroxisome biogenesis factor 1	0	0	0	-0.0704	-0.0437	-0.0237	-0.1983	-0.1657	-0.2314	0.074	0.079	-0.0473	-0.0009	-0.0016	0.0281	-13.4551	-13.4811	-13.486	-13.5531	-13.5385	-13.5279	-13.6954	-13.6816	-13.7537	-13.3732	-13.3997	-13.5295	-13.4581	-13.4769	-13.4583	-0.1704	0.000549684	0.00819665	-0.0303	0.503242	0.635553	0.0399333	0.391087	0.458197	-0.2458	7.27163e-05	0.000496434	-0.236167	0.000120979	0.00183507	0.00963333	0.562189	0.632743	0	11	14	11	High	8	1283	142.8	Cytoplasm				0	4	1.00969	0.0324263	-0.328212	FALSE	FALSE	-	-	FALSE	FALSE	FALSE	FALSE	FALSE	FALSE	FALSE	FALSE	FALSE	FALSE	FALSE	FALSE	FALSE	FALSE	FALSE
O43598	DNPH1	2'-deoxynucleoside 5'-phosphate N-hydrolase 1	0	0	0	-0.1483	-0.1588	-0.0455	-0.0136	0.0616	0.0475	0.1674	0.122	0.1777	0.0285	0.0264	0.1136	-15.0681	-15.0486	-15.0928	-15.244	-15.2211	-15.1565	-15.1238	-15.0218	-15.0816	-14.8928	-14.9241	-14.9113	-15.0417	-15.0164	-14.9796	0.131467	0.012126	0.0602777	-0.103167	0.00281038	0.0163003	0.160433	0.000178203	0.000893624	-0.0631667	0.102349	0.141912	-0.0059	0.857721	0.903626	0.0572667	0.0438207	0.076445	0	3	7	3	High	30	174	19.1	Nucleus				0	4	1.03288	0.0759263	-0.0782822	FALSE	FALSE	-	-	FALSE	FALSE	FALSE	FALSE	FALSE	FALSE	FALSE	FALSE	FALSE	FALSE	FALSE	FALSE	FALSE	FALSE	FALSE
Q99442	SEC62	Translocation protein SEC62	0	0	0	0.1113	0.0386	0.1447	0.1795	0.124	0.0968	-0.3114	-0.3639	-0.2568	-0.1241	-0.1206	-0.0597	-13.2145	-13.2081	-13.248	-13.1308	-13.1833	-13.1215	-13.077	-13.119	-13.1875	-13.518	-13.5696	-13.5009	-13.3406	-13.3229	-13.3081	0.0173667	0.636052	0.760719	0.205633	0.000123342	0.00234798	-0.305967	1.92817e-05	0.000221504	0.196033	0.00100648	0.00330028	0.0957	0.028762	0.0704632	-0.100333	0.00162076	0.00558421	0	9	14	9	High	18	399	45.8	Transmembrane				0	4	1.47675	0.511562	-0.430169	FALSE	FALSE	-	-	FALSE	FALSE	FALSE	FALSE	FALSE	FALSE	FALSE	FALSE	FALSE	FALSE	FALSE	FALSE	FALSE	FALSE	FALSE
Q8WVF5	KCTD4	BTB/POZ domain-containing protein KCTD4	0	0	0	-0.1483	-0.1146	-0.1586	-0.1268	-0.1492	-0.1302	-0.0412	-0.0379	-0.0008	0.0253	-0.0202	-0.0838	-15.027	-15.0305	-14.9865	-15.2029	-15.1588	-15.1633	-15.1958	-15.2144	-15.153	-15.0604	-15.0659	-14.9834	-15.0038	-15.0448	-15.0707	-0.0127333	0.619679	0.748673	-0.0032	0.918779	0.950327	-0.0219	0.473562	0.539529	-0.147967	0.00171862	0.00491733	-0.173067	0.000555078	0.00476551	-0.0251	0.330496	0.408229	0	8	9	8	High	39	259	29.9	-				0	1	0.954528	0.0132148	0.0769588	FALSE	FALSE	-	-	FALSE	FALSE	FALSE	FALSE	FALSE	FALSE	FALSE	FALSE	FALSE	FALSE	FALSE	FALSE	FALSE	FALSE	FALSE
P45984	MAPK9	Mitogen-activated protein kinase 9	0	0	0	0.0959	0.0452	0.0713	0.0994	0.071	-0.0131	0.0909	0.0452	0.0493	0.0964	0.0723	0.0714	-14.2372	-14.2103	-14.1976	-14.169	-14.1788	-14.1445	-14.1799	-14.1742	-14.247	-14.1385	-14.1627	-14.1445	-14.1429	-14.1322	-14.1266	-0.0362667	0.21512	0.371904	0.0146667	0.33314	0.471963	0.0664667	0.0106779	0.0209661	-0.0664667	0.0377994	0.0604551	0.0146667	0.610981	0.71202	0.0811333	0.00283509	0.00849752	0	8	17	7	High	28	424	48.1	Nucleus				0	4	1.10586	0.0343265	0.209071	FALSE	FALSE	-	-	FALSE	FALSE	FALSE	FALSE	FALSE	FALSE	FALSE	FALSE	FALSE	FALSE	FALSE	TRUE	FALSE	FALSE	FALSE
Q8WXE0	CASKIN2	Caskin-2	0	0	0	-0.0032	-0.0027	-0.1025	-0.0026	-0.0282	-0.0261	-0.0012	-0.0613	-0.1248	0.0318	-0.0584	-0.051	-15.2236	-15.1676	-15.1435	-15.2543	-15.184	-15.2642	-15.2682	-15.2306	-15.2058	-15.2169	-15.2265	-15.2645	-15.1938	-15.2202	-15.1949	-0.0007	0.982164	0.990201	0.033	0.125939	0.233746	-0.0577333	0.0771099	0.113132	-0.0319	0.202545	0.257011	-0.0566333	0.108048	0.190157	-0.0247333	0.352735	0.431647	0	6	7	6	High	7	1202	126.7	Cytoplasm				0	4	0.921889	0.062578	-0.167866	FALSE	FALSE	-	-	FALSE	FALSE	FALSE	FALSE	FALSE	FALSE	FALSE	FALSE	FALSE	FALSE	FALSE	FALSE	FALSE	FALSE	FALSE
Q96A26	FAM162A	Protein FAM162A	0	0	0	0.0247	0.0234	0.0096	0.0683	0.0152	-0.0862	0.0639	0.0336	0.0289	0.1079	0.1038	0.0654	-14.7439	-14.7348	-14.6718	-14.7468	-14.7252	-14.6805	-14.7177	-14.7544	-14.7943	-14.6721	-14.6988	-14.6391	-14.6381	-14.6252	-14.6069	-0.0379667	0.238322	0.396971	0.0466	0.0621155	0.139952	0.0468333	0.139829	0.188443	-0.132067	0.00208052	0.00571575	-0.0386333	0.261836	0.374145	0.0934333	0.00857213	0.0203707	0	4	12	4	High	24	154	17.3	Transmembrane				0	3	1.37311	0.34355	-0.17412	FALSE	FALSE	-	-	FALSE	FALSE	FALSE	FALSE	FALSE	FALSE	FALSE	FALSE	FALSE	FALSE	FALSE	FALSE	FALSE	FALSE	FALSE
P35914	HMGCL	Hydroxymethylglutaryl-CoA lyase, mitochondrial	0	0	0	-0.1399	-0.1488	-0.2278	-0.274	-0.2415	-0.2205	0.3146	0.319	0.2741	0.2504	0.295	0.2183	-13.4646	-13.4804	-13.4028	-13.632	-13.6429	-13.6488	-13.7806	-13.7567	-13.6596	-13.1421	-13.1589	-13.1249	-13.2162	-13.1795	-13.1849	-0.0910667	0.0410259	0.127875	-0.0515667	0.0260098	0.0740231	0.3073	2.39889e-05	0.000249362	-0.538767	8.40251e-06	0.000131472	-0.283033	0.000470904	0.00435052	0.255733	7.06928e-05	0.000741148	0	8	15	8	High	23	325	34.3	Mitochondrion matrix				0	4	1.13891	0.0843911	-0.0992562	FALSE	FALSE	-	-	FALSE	FALSE	FALSE	FALSE	FALSE	FALSE	FALSE	FALSE	FALSE	FALSE	FALSE	FALSE	FALSE	FALSE	FALSE
P20674	COX5A	Cytochrome c oxidase subunit 5A, mitochondrial	0	0	0	-0.0081	-0.0105	-0.0663	-0.0087	0.0441	0.0726	-0.0572	-0.074	-0.0834	-0.0357	-0.0432	-0.0408	-13.7394	-13.7556	-13.7023	-13.7751	-13.7798	-13.7869	-13.7902	-13.7464	-13.666	-13.7888	-13.8272	-13.7819	-13.7772	-13.793	-13.7435	0.0464	0.224021	0.381638	0.0280667	0.225932	0.355891	-0.0668667	0.0252671	0.0432753	0.0370333	0.344385	0.40805	-0.00176667	0.963382	0.975815	-0.0388	0.128002	0.18532	0	4	25	4	High	31	150	16.8	Mitochondrion inner membrane				0	4	1.0066	0.098117	-0.51947	FALSE	FALSE	-	-	FALSE	FALSE	FALSE	FALSE	FALSE	FALSE	FALSE	FALSE	FALSE	FALSE	FALSE	FALSE	FALSE	FALSE	FALSE
Q96AB3	ISOC2	Isochorismatase domain-containing protein 2	0	0	0	-0.0052	0.0006	-0.091	-0.0173	0.0275	-0.0513	0.1245	0.1877	0.0656	0.1263	0.1746	0.0219	-15.3217	-15.3525	-15.2617	-15.3545	-15.3656	-15.3709	-15.381	-15.3597	-15.3493	-15.1893	-15.1623	-15.1923	-15.1975	-15.172	-15.2402	0.000333333	0.985217	0.991709	-0.0219333	0.357453	0.498065	0.130667	0.00328629	0.00797115	-0.1601	0.000606459	0.00223825	-0.0513667	0.125567	0.213137	0.108733	0.0126495	0.027755	0	4	10	4	High	41	205	22.3	Nucleus								-0.0780665	FALSE	FALSE	-	-	FALSE	FALSE	FALSE	FALSE	FALSE	FALSE	FALSE	FALSE	FALSE	FALSE	FALSE	FALSE	FALSE	FALSE	FALSE
O14548	COX7A2L	Cytochrome c oxidase subunit 7A-related protein, mitochondrial	0	0	0	0.0449	0.0285	0.0237	0.0534	0.145	0.1334	-0.0246	0.0677	-0.0204	0.1693	0.1837	0.1438	-13.9725	-13.9844	-13.9655	-13.9552	-13.9696	-13.96	-13.9611	-13.8742	-13.8684	-13.9892	-13.9143	-13.9821	-13.8053	-13.7949	-13.8221	0.0603667	0.0882695	0.209008	0.154433	0.000832756	0.007337	0.0122667	0.636404	0.692325	-0.0938	0.0212821	0.0373674	0.0729	0.0540523	0.112853	0.1667	3.97353e-05	0.000539241	0	5	10	5	High	61	114	12.6	Mitochondrion inner membrane				0	4	1.03921	0.0729769	0.010442	FALSE	FALSE	-	-	FALSE	FALSE	FALSE	FALSE	FALSE	FALSE	FALSE	FALSE	FALSE	FALSE	FALSE	FALSE	FALSE	FALSE	FALSE
O14874	BCKDK	[3-methyl-2-oxobutanoate dehydrogenase [lipoamide]] kinase, mitochondrial	0	0	0	-0.1071	-0.16	-0.0504	0.1811	0.0477	0.0958	-0.1754	-0.2282	-0.1691	-0.1608	-0.2768	-0.1818	-14.6746	-14.6405	-14.6776	-14.8093	-14.8142	-14.7463	-14.5356	-14.6276	-14.618	-14.8422	-14.8663	-14.8429	-14.8375	-14.9115	-14.8598	0.1962	0.001415	0.015898	-0.0191333	0.435044	0.572232	-0.186233	6.25463e-05	0.000447769	0.275867	0.000245433	0.00113316	0.0705	0.0647459	0.128545	-0.205367	0.000187341	0.00130301	0	4	8	4	High	12	412	46.3	Mitochondrion matrix	18.52	0	18.52	1	4	0.824493	0.0833198	0.0389676	FALSE	FALSE	-	-	FALSE	FALSE	FALSE	FALSE	FALSE	FALSE	FALSE	FALSE	FALSE	FALSE	FALSE	FALSE	FALSE	FALSE	FALSE
Q96SW2	CRBN	Protein cereblon	0	0	0	-0.2456	-0.2053	-0.2996	-0.1602	-0.1752	-0.2294	0.3093	0.3683	0.2434	0.2618	0.1965	0.1176	-14.3146	-14.3012	-14.2817	-14.5878	-14.5201	-14.5995	-14.5168	-14.5112	-14.5474	-13.9974	-13.9305	-14.0345	-14.0548	-14.0988	-14.1645	0.044	0.159227	0.303518	-0.118567	0.0236088	0.0690608	0.3117	5.50241e-05	0.000410402	-0.4191	1.8218e-05	0.000202852	-0.225967	4.29397e-05	0.000937116	0.193133	0.000852839	0.00350111	0	8	10	8	High	25	442	50.5	Nucleus				0	4	0.957545	0.0353871	0.0296593	FALSE	FALSE	-	-	FALSE	FALSE	FALSE	FALSE	FALSE	FALSE	FALSE	FALSE	FALSE	FALSE	FALSE	FALSE	TRUE	FALSE	FALSE
Q9NV96	TMEM30A	Cell cycle control protein 50A	0	0	0	-0.0282	-0.0824	-0.0154	-0.0213	0.0289	0.0237	-0.0246	-0.0934	-0.193	-0.1004	-0.123	-0.1404	-13.6664	-13.6585	-13.6576	-13.7222	-13.7545	-13.6912	-13.7297	-13.6644	-13.6702	-13.6831	-13.7494	-13.8468	-13.7688	-13.7757	-13.7984	0.0345333	0.259299	0.421352	-0.0212	0.633935	0.744449	-0.0989333	0.0572508	0.0874837	0.0928667	0.00900804	0.0184105	-0.0272667	0.302034	0.418243	-0.120133	0.00022517	0.00145603	0	6	12	6	High	16	361	40.7	Cell membrane	22.28	0	22.28	1	4	1.06606	0.331408	-0.176814	FALSE	FALSE	-	-	FALSE	FALSE	FALSE	FALSE	FALSE	FALSE	FALSE	FALSE	FALSE	FALSE	FALSE	FALSE	FALSE	FALSE	FALSE
Q9UNK0	STX8	Syntaxin-8	0	0	0	0.0379	-0.0132	-0.0607	-0.025	-0.0222	0.0925	-0.0496	-0.0094	-0.087	-0.0411	-0.0533	-0.0379	-13.9065	-13.887	-13.8421	-13.8962	-13.9139	-13.921	-13.9735	-13.944	-13.7859	-13.9482	-13.8939	-13.9253	-13.9496	-13.9345	-13.8804	0.00923333	0.863658	0.918066	0.000966667	0.9704	0.983623	-0.0439333	0.127869	0.174553	0.0203667	0.71955	0.762794	-0.0226	0.688178	0.775061	-0.0429667	0.161532	0.225542	0	6	12	6	High	25	236	26.9	Transmembrane				0	4	1.43723	0.322168	-0.0492291	FALSE	FALSE	-	-	FALSE	FALSE	FALSE	FALSE	FALSE	FALSE	FALSE	FALSE	FALSE	FALSE	FALSE	FALSE	FALSE	FALSE	FALSE
Q9BQE9	BCL7B	B-cell CLL/lymphoma 7 protein family member B	0	0	0	0.0325	-0.0035	0.0353	0.1528	0.1131	0.1671	-0.0103	-0.095	-0.0831	-0.0643	-0.0985	-0.01	-15.1981	-15.2052	-15.2858	-15.1933	-15.2224	-15.2687	-15.0874	-15.1268	-15.155	-15.2005	-15.2977	-15.3651	-15.2645	-15.2978	-15.2962	0.105067	0.0117307	0.0591028	0.0016	0.971361	0.984246	-0.0580667	0.273273	0.336624	0.1631	0.000586736	0.00218492	0.106633	0.0186546	0.0512492	-0.0564667	0.0930673	0.142304	0	6	10	4	High	32	202	22.2	-				0	4	0.840747	0.0960119	0.100898	FALSE	FALSE	-	-	FALSE	FALSE	FALSE	FALSE	FALSE	FALSE	FALSE	FALSE	FALSE	FALSE	FALSE	FALSE	FALSE	FALSE	FALSE
P62166	NCS1	Neuronal calcium sensor 1	0	0	0	0.0157	0.0395	0.0192	0.0917	0.1023	0.0805	0.0612	0.062	0.0608	-0.0121	-0.0531	-0.02	-13.3815	-13.3954	-13.3916	-13.3933	-13.3696	-13.3907	-13.3318	-13.328	-13.3474	-13.3124	-13.331	-13.327	-13.3956	-13.4427	-13.412	0.0488	0.0290789	0.102925	-0.0933	0.00189427	0.0124816	0.0660333	0.0049912	0.0111809	0.0810333	0.00616962	0.0134852	0.0537667	0.0233666	0.0608873	-0.0272667	0.168188	0.233238	0	5	14	5	High	30	190	21.9	Cytoplasm				0	4	1.06385	0.0492793	0.0393947	FALSE	FALSE	-	-	FALSE	FALSE	FALSE	FALSE	FALSE	FALSE	FALSE	FALSE	FALSE	FALSE	FALSE	FALSE	FALSE	FALSE	FALSE
Q96GM8	TOE1	Target of EGR1 protein 1	0	0	0	0.3058	0.3181	0.4157	0.1015	0.1318	0.2151	0.0486	0.066	0.1346	-0.0521	-0.0268	0.0269	-13.6591	-13.6525	-13.7172	-13.3809	-13.3482	-13.3197	-13.5996	-13.5555	-13.5383	-13.6026	-13.5841	-13.5787	-13.7132	-13.6735	-13.6907	-0.214867	0.000220538	0.00459053	-0.104	0.000869171	0.00754899	0.0878	0.00893779	0.0180422	0.128	0.0017614	0.00501457	0.1118	0.00795927	0.0280674	-0.0162	0.51329	0.587372	0	9	14	9	High	22	510	56.5	Nucleus				0	4	1.00941	0.0348929	-0.611215	FALSE	FALSE	-	-	FALSE	FALSE	FALSE	FALSE	FALSE	FALSE	FALSE	FALSE	FALSE	FALSE	FALSE	FALSE	FALSE	FALSE	FALSE
Q9H6Y2	WDR55	WD repeat-containing protein 55	0	0	0	0.0288	-0.0888	0.0565	0.0176	0.0641	0.0294	0.0193	-0.0184	-0.0646	-0.1033	-0.023	-0.0488	-15.2956	-15.2684	-15.3056	-15.2944	-15.3709	-15.2673	-15.32	-15.239	-15.3125	-15.2684	-15.2843	-15.3664	-15.401	-15.2856	-15.3548	0.0203667	0.602381	0.736248	-0.0407667	0.345512	0.485601	-0.0165	0.605003	0.664245	0.0566333	0.192999	0.246433	-0.000633333	0.983095	0.988758	-0.0572667	0.126009	0.182953	0	5	8	5	High	21	383	42	Nucleus	29.89	0	29.89	1	4	0.931121	0.0867753	-1.18618	FALSE	FALSE	-	-	FALSE	FALSE	FALSE	FALSE	FALSE	FALSE	FALSE	FALSE	FALSE	FALSE	FALSE	FALSE	FALSE	FALSE	FALSE
Q9H0A8	COMMD4	COMM domain-containing protein 4	0	0	0	-0.0147	-0.0315	0.0548	0.0047	-0.108	-0.0968	-0.0102	0.0102	0.013	-0.0272	-0.0461	0.0311	-13.2881	-13.2657	-13.3344	-13.3305	-13.3109	-13.2978	-13.3255	-13.4085	-13.4674	-13.2905	-13.2531	-13.3176	-13.3174	-13.306	-13.3037	-0.0874	0.0654296	0.172384	-0.0219667	0.314453	0.453498	0.009	0.748139	0.791337	-0.0914333	0.0534382	0.0811869	-0.1044	0.0471138	0.101656	-0.0129667	0.56528	0.635436	0	8	15	8	High	39	199	21.8	Nucleus	25.6025	6.62091	16.55	4	4	0.812832	0.082495	-0.153861	FALSE	FALSE	-	-	FALSE	FALSE	FALSE	FALSE	FALSE	FALSE	FALSE	FALSE	FALSE	FALSE	FALSE	FALSE	TRUE	FALSE	FALSE
Q9BWT3	PAPOLG	Poly(A) polymerase gamma	0	0	0	0.0391	-0.123	-0.0395	0.2107	0.1036	-0.0181	0.1132	-0.0099	-0.0161	0.1053	-0.0267	0.0586	-15.0351	-14.9422	-14.9419	-15.0237	-15.0788	-14.9996	-14.8665	-14.8734	-14.9963	-14.9141	-14.9496	-14.9542	-14.9318	-14.9631	-14.8837	0.121967	0.0316718	0.108558	0.0131	0.620055	0.731848	0.0337667	0.319839	0.38571	0.0141333	0.753405	0.793082	0.061	0.239466	0.349418	0.0468667	0.226372	0.299167	0	8	12	6	High	12	736	82.8	Nucleus	16.065	4.17142	10.19	4	4	0.725537	0.0690334	0.101252	FALSE	FALSE	-	-	FALSE	FALSE	FALSE	FALSE	FALSE	FALSE	FALSE	FALSE	FALSE	FALSE	FALSE	FALSE	FALSE	FALSE	FALSE
Q9UPT9	USP22	Ubiquitin carboxyl-terminal hydrolase 22	0	0	0	0.1939	0.2343	0.3755	0.5924	0.5145	0.5116	0.0789	0.0476	-0.074	0.1262	0.0177	0.0069	-16.1861	-16.1705	-16.1801	-16.0198	-15.9498	-15.8228	-15.6357	-15.6908	-15.7047	-16.0994	-16.1204	-16.2503	-16.0619	-16.1469	-16.1736	0.253733	0.00368075	0.0285796	0.0292333	0.580625	0.700995	0.0222	0.614008	0.67301	0.4504	2.54294e-05	0.000250632	0.501833	1.22295e-06	0.000109	0.0514333	0.150108	0.212295	0	5	8	3	High	14	525	59.9	Nucleus	7.235	5.7173	2.51	4	4	0.474279	0.149912	0.133539	FALSE	FALSE	-	-	TRUE	FALSE	FALSE	FALSE	FALSE	FALSE	FALSE	FALSE	FALSE	FALSE	FALSE	FALSE	TRUE	FALSE	FALSE
P49458	SRP9	Signal recognition particle 9 kDa protein	0	0	0	-0.0334	-0.0328	-0.0077	-0.1314	-0.0928	-0.1101	0.2252	0.2234	0.3042	0.1317	0.1383	0.15	-12.3903	-12.3876	-12.4069	-12.4513	-12.4342	-12.4329	-12.5638	-12.5152	-12.5533	-12.1572	-12.1618	-12.099	-12.2606	-12.2435	-12.2573	-0.104633	0.00225363	0.0212099	-0.114467	0.00189717	0.0124816	0.2556	3.28675e-05	0.000302905	-0.2903	9.1723e-06	0.000136706	-0.149167	0.000479335	0.00440463	0.141133	7.57629e-05	0.000770506	0	5	40	5	High	50	86	10.1	Cytoplasm				0	4	0.875429	0.125804	-0.995966	FALSE	FALSE	-	-	FALSE	FALSE	FALSE	FALSE	FALSE	FALSE	FALSE	FALSE	FALSE	FALSE	FALSE	FALSE	FALSE	FALSE	FALSE
Q8WXA9	SREK1	Splicing regulatory glutamine/lysine-rich protein 1	0	0	0	0.0757	0.0706	-0.014	0.1967	0.1642	0.0395	0.2157	0.2297	0.0448	0.076	0.096	-0.0079	-14.6716	-14.6861	-14.5958	-14.6235	-14.6292	-14.6281	-14.517	-14.5566	-14.5927	-14.4481	-14.4539	-14.5472	-14.5977	-14.5842	-14.6042	0.0715	0.0246992	0.0929616	-0.1123	0.0101416	0.0381202	0.1681	0.00475701	0.0107577	0.0399333	0.147545	0.195183	0.0957333	0.0311513	0.0750177	0.0558	0.0857284	0.133032	0	7	10	7	High	19	508	59.3	Nucleus								-0.34195	FALSE	FALSE	-	-	FALSE	FALSE	FALSE	FALSE	FALSE	FALSE	FALSE	FALSE	FALSE	FALSE	FALSE	FALSE	FALSE	FALSE	FALSE
Q16831	UPP1	Uridine phosphorylase 1	0	0	0	-0.084	-0.1468	-0.129	-0.034	-0.058	-0.0868	0.098	0.0682	0.026	0.1007	-0.0033	-0.0527	-14.374	-14.3249	-14.2582	-14.4855	-14.4855	-14.4054	-14.45	-14.4178	-14.3813	-14.2681	-14.2543	-14.2284	-14.2753	-14.3224	-14.3114	0.0424333	0.230077	0.388299	-0.0527667	0.0363539	0.0941395	0.0687667	0.0805292	0.117204	-0.113333	0.00458649	0.0105963	-0.0973333	0.0380151	0.0868873	0.016	0.644436	0.705729	0	7	9	7	High	29	310	33.9	-				0	4	1.03283	0.0438053	0.159782	FALSE	FALSE	-	-	FALSE	FALSE	FALSE	FALSE	FALSE	FALSE	FALSE	FALSE	FALSE	FALSE	FALSE	FALSE	FALSE	FALSE	FALSE
Q9UBB5	MBD2	Methyl-CpG-binding domain protein 2	0	0	0	-0.0173	-0.0213	-0.0448	0.107	0.0894	0.0759	0.1279	0.1216	0.0557	0.088	0.0566	0.0358	-13.8214	-13.8129	-13.7682	-13.8663	-13.8478	-13.8312	-13.7565	-13.7582	-13.7286	-13.6856	-13.6888	-13.7087	-13.7355	-13.7504	-13.7328	0.100667	0.00208702	0.0202249	-0.0452	0.0194229	0.0600732	0.106467	0.00216643	0.00570666	-0.0082	0.649112	0.699389	0.0530667	0.061302	0.123485	0.0612667	0.0196146	0.0394088	0	9	13	7	High	23	411	43.2	Nucleus				0	4	0.991341	0.0620924	-0.108844	FALSE	FALSE	-	-	FALSE	FALSE	FALSE	FALSE	FALSE	FALSE	FALSE	FALSE	FALSE	FALSE	FALSE	FALSE	FALSE	FALSE	FALSE
Q9BYW2	SETD2	Histone-lysine N-methyltransferase SETD2	0	0	0	-0.0325	-0.0688	-0.0088	0.0116	-0.0287	-0.0741	0.2547	0.2213	0.1102	0.1593	0.085	0.1695	-13.9334	-13.8715	-13.9028	-13.9935	-13.954	-13.9298	-13.9638	-13.935	-14.0131	-13.6708	-13.6477	-13.7888	-13.7761	-13.7807	-13.7337	-0.0115333	0.702963	0.809571	-0.0610667	0.183983	0.306157	0.200133	0.00319261	0.00778363	-0.207133	0.000338687	0.00144365	-0.0680667	0.0601152	0.12186	0.139067	0.00111131	0.00420861	0	11	15	11	High	4	2564	287.4	Nucleus	30.08	0.82	29.26	2	4	0.893508	0.0478498	-0.503922	FALSE	TRUE	TSG	1	TRUE	TRUE	FALSE	FALSE	FALSE	FALSE	FALSE	FALSE	FALSE	FALSE	FALSE	FALSE	FALSE	FALSE	FALSE
Q7Z7A4	PXK	PX domain-containing protein kinase-like protein	0	0	0	-0.1548	-0.09	-0.1704	-0.024	-0.0221	0.0567	0.425	0.4386	0.4306	0.3014	0.3142	0.2436	-14.4404	-14.4312	-14.364	-14.6228	-14.5349	-14.5527	-14.5064	-14.4881	-14.3436	-14.0075	-13.9902	-13.9296	-14.141	-14.1112	-14.1208	0.1241	0.0527386	0.150845	-0.148567	0.00102081	0.00836392	0.4361	1.06802e-05	0.000161677	-0.3217	0.000554879	0.00209027	-0.0341667	0.521137	0.63158	0.287533	3.33521e-05	0.000504112	0	8	13	8	High	14	578	64.9	Cytoplasm	17.99	0	17.99	1	4	0.968891	0.103879	0.0702252	FALSE	FALSE	-	-	FALSE	FALSE	FALSE	FALSE	FALSE	FALSE	FALSE	FALSE	FALSE	FALSE	FALSE	FALSE	FALSE	FALSE	FALSE
Q8WZA1	POMGNT1	Protein O-linked-mannose beta-1,2-N-acetylglucosaminyltransferase 1	0	0	0	-0.0052	-0.0279	-0.063	0.0485	-0.028	-0.0192	-0.27	-0.2503	-0.2094	-0.198	-0.2535	-0.1979	-13.5601	-13.531	-13.556	-13.5929	-13.5726	-13.6373	-13.5536	-13.5938	-13.6115	-13.8222	-13.7789	-13.7616	-13.7601	-13.7787	-13.7543	0.0146333	0.596545	0.731152	0.0232	0.294856	0.432304	-0.238533	4.1737e-05	0.000339088	0.178067	0.000210796	0.00101885	-0.0372667	0.159414	0.256164	-0.215333	1.37462e-05	0.000344479	0	10	12	10	High	17	660	75.2	Transmembrane				0	2	1.86966	0.487065	-0.127003	FALSE	FALSE	-	-	FALSE	FALSE	FALSE	FALSE	FALSE	FALSE	FALSE	FALSE	FALSE	FALSE	FALSE	FALSE	FALSE	FALSE	FALSE
Q86XJ1	GAS2L3	GAS2-like protein 3	0	0	0	1.541	1.51	1.563	0.3594	0.3436	0.5911	0.1912	0.1013	0.0637	0.0407	0.0109	0.0658	-15.6765	-15.6612	-15.7124	-14.1631	-14.1649	-14.1677	-15.3592	-15.3524	-15.1576	-15.4774	-15.5575	-15.6449	-15.6379	-15.6445	-15.6471	-1.1245	1.92613e-06	0.000148451	-0.0832333	0.0986261	0.195714	0.123433	0.0326462	0.0539062	0.353433	0.00104137	0.00337843	0.393633	0.000619694	0.00513709	0.0402	0.0676951	0.109432	0	8	9	8	High	16	694	75.2	Cytoplasm				0	1	0.836314	0.0689201	0.083833	FALSE	FALSE	-	-	FALSE	FALSE	FALSE	FALSE	FALSE	FALSE	FALSE	FALSE	FALSE	FALSE	FALSE	FALSE	FALSE	FALSE	FALSE
L0R6Q1	SLC35A4	SLC35A4 upstream open reading frame protein	0	0	0	-0.0513	-0.012	-0.0659	0.0857	-0.0317	-0.0731	-0.0605	-0.0249	-0.0493	-0.0362	-0.1279	-0.1263	-15.4784	-15.464	-15.4369	-15.5573	-15.4898	-15.521	-15.4347	-15.5305	-15.5463	-15.5311	-15.4865	-15.4824	-15.5167	-15.5861	-15.5636	0.0188667	0.625793	0.753243	-0.0554667	0.0667762	0.147539	-0.0402333	0.111856	0.155522	0.0516333	0.213557	0.269346	-0.0440667	0.254648	0.365677	-0.0957	0.00710383	0.017519	0	4	7	4	High	40	103	11.1	Transmembrane	14.1	0	14.1	1	4	1.06601	0.327847	0.00611182	FALSE	FALSE	-	-	FALSE	FALSE	FALSE	FALSE	FALSE	FALSE	FALSE	FALSE	FALSE	FALSE	FALSE	FALSE	FALSE	FALSE	FALSE
Q96MG7	NSMCE3	Non-structural maintenance of chromosomes element 3 homolog	0	0	0	0.0728	0.0506	0.048	0.0941	0.1139	0.0889	0.2655	0.2709	0.2372	0.1373	0.1435	0.1798	-14.1468	-14.144	-14.1706	-14.1016	-14.1071	-14.1408	-14.0947	-14.0649	-14.118	-13.8734	-13.8707	-13.9296	-14.0115	-13.9947	-13.9912	0.0239667	0.322898	0.487776	-0.1079	0.00226676	0.0140523	0.262567	2.7716e-05	0.000273169	-0.0934	0.00397735	0.00943339	0.0612667	0.0331989	0.0785899	0.154667	6.94763e-05	0.000738339	0	10	12	10	High	33	304	34.3	Nucleus	18.7333	2.95175	14.77	3	4	0.803188	0.0397018	-0.807184	TRUE	FALSE	-	-	FALSE	FALSE	FALSE	FALSE	FALSE	FALSE	FALSE	FALSE	FALSE	FALSE	FALSE	FALSE	TRUE	FALSE	FALSE
Q9BVC5	C2orf49	Ashwin	0	0	0	-0.2174	-0.1552	-0.2151	-0.0174	0.0402	-0.1194	0.1785	0.1835	0.1905	0.1457	0.1002	0.1209	-15.0617	-15.0653	-15.0244	-15.3067	-15.2342	-15.2578	-15.1211	-15.0599	-15.18	-14.8754	-14.8793	-14.8301	-14.918	-14.9592	-14.9039	0.1459	0.00865392	0.0488353	-0.0654333	0.0286889	0.0794282	0.188867	0.00015946	0.000829791	-0.1933	0.00187083	0.00526131	-0.0698667	0.0942628	0.171688	0.123433	0.00143913	0.00514707	0	6	10	6	High	37	232	25.8	Nucleus				0	4	0.942864	0.0564767	-0.296555	FALSE	FALSE	-	-	FALSE	FALSE	FALSE	FALSE	FALSE	FALSE	FALSE	FALSE	FALSE	FALSE	FALSE	FALSE	FALSE	FALSE	FALSE
P83876	TXNL4A	Thioredoxin-like protein 4A	0	0	0	-0.028	0.0361	-0.0315	-0.1481	-0.0666	-0.1527	0.0194	-0.0018	-0.0053	-0.0286	-0.0224	-0.0325	-14.4827	-14.519	-14.4973	-14.5383	-14.4965	-14.547	-14.6728	-14.6203	-14.6863	-14.4554	-14.5183	-14.4988	-14.5133	-14.5356	-14.5302	-0.132533	0.00258985	0.0228684	-0.0355333	0.133478	0.243736	0.00883333	0.708774	0.756715	-0.133433	0.001366	0.00415138	-0.160133	0.00080046	0.00606012	-0.0267	0.153187	0.215936	0	5	12	5	High	39	142	16.8	Nucleus	31.67	0	31.67	1	4	0.942229	0.0970507	-1.88375	FALSE	FALSE	-	-	TRUE	FALSE	FALSE	FALSE	FALSE	FALSE	FALSE	FALSE	FALSE	FALSE	FALSE	FALSE	FALSE	FALSE	FALSE
P51805	PLXNA3	Plexin-A3	0	0	0	-0.106	0.0285	-0.1712	-0.0965	-0.1463	-0.3431	-0.3067	-0.3796	-0.2625	-0.1259	-0.2077	-0.227	-16.5528	-16.5149	-16.4392	-16.6864	-16.5001	-16.6286	-16.6914	-16.696	-16.8185	-16.8516	-16.892	-16.6979	-16.6808	-16.7167	-16.6666	-0.130267	0.0744225	0.187816	0.1258	0.0552545	0.127896	-0.311533	0.00187699	0.00509443	-0.0472667	0.282505	0.343494	-0.233	0.00292267	0.0139684	-0.185733	0.00155401	0.00542633	0	10	11	2	High	6	1871	207.6	Cell membrane				0	4	1.16534	0.273908	-0.0107437	FALSE	FALSE	-	-	FALSE	FALSE	FALSE	FALSE	FALSE	FALSE	FALSE	FALSE	FALSE	FALSE	FALSE	FALSE	FALSE	FALSE	FALSE
Q9H173	SIL1	Nucleotide exchange factor SIL1	0	0	0	-0.0499	-0.0306	-0.071	-0.1381	-0.1451	-0.1614	-0.2606	-0.2294	-0.2324	-0.2447	-0.3177	-0.3151	-13.6941	-13.6853	-13.6728	-13.7716	-13.7296	-13.762	-13.8742	-13.8652	-13.8704	-13.9468	-13.9122	-13.9014	-13.9408	-13.9972	-13.9883	-0.115533	0.000920729	0.011774	-0.0553	0.047879	0.114928	-0.236067	1.87035e-05	0.000217403	0.1055	0.00260844	0.00681173	-0.185867	5.07234e-05	0.00106619	-0.291367	9.10252e-06	0.000282145	0	9	12	9	High	20	461	52.1	Endoplasmic reticulum lumen	13.1233	2.07548	10.48	3	4	0.702626	0.0598959	-0.0868744	FALSE	FALSE	-	-	FALSE	FALSE	FALSE	FALSE	FALSE	FALSE	FALSE	FALSE	FALSE	FALSE	FALSE	FALSE	FALSE	FALSE	FALSE
Q8IYS1	PM20D2	Xaa-Arg dipeptidase	0	0	0	-0.0455	-0.0445	-0.1235	0.0878	0.0247	0.1408	0.2562	0.258	0.1779	0.1432	0.1793	0.0819	-13.9805	-13.9909	-13.8975	-14.0535	-14.0491	-14.0392	-13.9347	-14.001	-13.793	-13.7164	-13.7305	-13.7158	-13.8393	-13.8057	-13.816	0.1377	0.0445663	0.134978	-0.0994333	0.000693115	0.00645339	0.2354	0.000196955	0.000956816	-0.0892333	0.153313	0.201628	0.0467333	0.459153	0.574602	0.135967	0.00368741	0.0104513	0	8	11	8	High	22	436	47.7	-				0	4	0.995801	0.0697403	-0.0284665	FALSE	FALSE	-	-	FALSE	FALSE	FALSE	FALSE	FALSE	FALSE	FALSE	FALSE	FALSE	FALSE	FALSE	FALSE	FALSE	FALSE	FALSE
Q9Y6W3	CAPN7	Calpain-7	0	0	0	-0.0105	0.0617	0.0336	0.0054	0	0.0873	-0.0182	-0.0134	0.018	-0.0626	-0.08	-0.0948	-14.5282	-14.5198	-14.571	-14.5663	-14.4718	-14.5556	-14.5649	-14.5546	-14.5199	-14.5385	-14.5308	-14.5491	-14.5929	-14.594	-14.6662	-0.0152333	0.644156	0.767301	-0.0782333	0.0182064	0.0571999	0.0002	0.992209	0.9931	0.0712333	0.04294	0.067404	-0.0068	0.786572	0.852543	-0.0780333	0.0299067	0.0558995	0	11	12	11	High	15	813	92.6	Nucleus				0	4	1.12514	0.121857	0.154601	FALSE	FALSE	-	-	FALSE	FALSE	FALSE	FALSE	FALSE	FALSE	FALSE	FALSE	FALSE	FALSE	FALSE	FALSE	FALSE	FALSE	FALSE
Q8IXS6	PALM2	Paralemmin-2	0	0	0	0.0133	0.0196	-0.0231	-0.0788	-0.0913	-0.1841	-0.1872	-0.1601	-0.3153	0.0346	0.025	-0.0219	-14.5839	-14.5723	-14.5404	-14.5982	-14.5664	-14.5817	-14.7047	-14.6984	-14.7607	-14.7632	-14.73	-14.8519	-14.5514	-14.5415	-14.5627	-0.139167	0.00125732	0.0146345	0.229833	0.000543442	0.00561634	-0.216167	0.00091605	0.00293733	-0.1694	0.000376422	0.0015527	-0.155733	0.00104417	0.00716925	0.0136667	0.460227	0.537682	0	7	9	7	High	23	379	42.2	Cell membrane								0.0163183	FALSE	FALSE	-	-	FALSE	FALSE	FALSE	FALSE	FALSE	FALSE	FALSE	FALSE	FALSE	FALSE	FALSE	FALSE	FALSE	FALSE	FALSE
Q8N573	OXR1	Oxidation resistance protein 1	0	0	0	0.1304	0.0713	0.1154	0.2167	0.094	0.0694	0.1945	0.1375	0.161	0.1191	0.1207	0.0908	-14.5208	-14.4841	-14.4692	-14.418	-14.4265	-14.372	-14.3461	-14.4249	-14.4361	-14.3184	-14.3441	-14.3044	-14.4037	-14.3576	-14.3788	0.00313333	0.923865	0.955465	-0.0577333	0.0239717	0.0698493	0.169067	0.000237866	0.00108996	-0.0223333	0.485578	0.547242	0.089	0.0311603	0.0750177	0.111333	0.00210837	0.00677578	0	9	11	9	High	11	874	97.9	Mitochondrion				0	4	0.94027	0.0497039	-0.0207178	FALSE	FALSE	-	-	FALSE	FALSE	FALSE	FALSE	FALSE	FALSE	FALSE	FALSE	FALSE	FALSE	FALSE	FALSE	FALSE	FALSE	FALSE
Q9NRX5	SERINC1	Serine incorporator 1	0	0	0	0.1885	0.1262	0.0505	0.1249	0.0556	-0.0237	0.0028	-0.0413	-0.0126	0.097	0.0226	-0.0057	-14.207	-14.1698	-14.1283	-14.0461	-14.0573	-14.096	-14.1241	-14.149	-14.1882	-14.1963	-14.2087	-14.137	-14.112	-14.1414	-14.1344	-0.0873	0.0140842	0.0662762	0.0514	0.0706903	0.153647	-0.0123	0.693968	0.743785	-0.0245	0.320532	0.383036	0.0146	0.638919	0.735462	0.0391	0.154613	0.217695	0	7	11	7	High	17	453	50.5	Transmembrane	8.91	0	8.91	1	3	0.790028	0.192812	0.0641335	FALSE	FALSE	-	-	FALSE	FALSE	FALSE	FALSE	FALSE	FALSE	FALSE	FALSE	FALSE	FALSE	FALSE	FALSE	FALSE	FALSE	FALSE
P53680	AP2S1	AP-2 complex subunit sigma	0	0	0	0.0549	0.0309	0.0487	-0.0788	-0.069	0.1884	-0.0568	-0.1241	-0.0641	-0.0629	-0.0481	0.0133	-14.6253	-14.6323	-14.7001	-14.598	-14.6151	-14.6696	-14.7461	-14.7362	-14.5479	-14.6742	-14.754	-14.7604	-14.6903	-14.6746	-14.6872	-0.0491667	0.437499	0.599218	0.0455	0.137389	0.249071	-0.0769667	0.0617635	0.0934107	0.0073	0.901103	0.919591	-0.0241667	0.699086	0.783221	-0.0314667	0.236559	0.310013	0	6	14	6	High	42	142	17	Cell membrane				0	4	1.00641	0.0490167	-0.77012	FALSE	FALSE	-	-	FALSE	FALSE	FALSE	FALSE	FALSE	FALSE	FALSE	FALSE	FALSE	FALSE	FALSE	FALSE	FALSE	FALSE	FALSE
Q2PZI1	DPY19L1	Probable C-mannosyltransferase DPY19L1	0	0	0	0.1502	0.0144	-0.0342	0.1319	0.133	0.0837	0.0082	0.0195	-0.0599	0.1364	-0.0211	-0.0585	-15.4306	-15.3539	-15.2843	-15.308	-15.3533	-15.3367	-15.3407	-15.2557	-15.2369	-15.4145	-15.332	-15.3404	-15.2963	-15.3692	-15.3432	0.0549	0.145224	0.286002	0.0260667	0.429241	0.566953	-0.00603333	0.894344	0.913797	0.0584667	0.15167	0.199683	0.0785	0.147773	0.241721	0.0200333	0.646541	0.707672	0	7	13	7	High	16	675	77.3	Transmembrane				0	2	2.45855	1.30576	0.0195794	FALSE	FALSE	-	-	FALSE	FALSE	FALSE	FALSE	FALSE	FALSE	FALSE	FALSE	FALSE	FALSE	FALSE	FALSE	FALSE	FALSE	FALSE
O96000	NDUFB10	NADH dehydrogenase [ubiquinone] 1 beta subcomplex subunit 10	0	0	0	0.0018	-0.0324	-0.08	-0.0033	0.0791	-0.0527	0.024	0.074	-0.0209	0.0793	0.0375	0.0151	-14.4069	-14.4277	-14.3287	-14.4327	-14.4738	-14.4269	-14.4523	-14.3834	-14.4176	-14.375	-14.3512	-14.3458	-14.3297	-14.3843	-14.314	0.0267	0.337493	0.501782	0.0146667	0.542657	0.66983	0.0304333	0.343733	0.40987	-0.0751	0.0403377	0.0638581	-0.03	0.416051	0.533231	0.0451	0.225588	0.298469	0	4	9	4	High	27	172	20.8	Mitochondrion inner membrane				0	4	1.05917	0.126164	-0.62195	FALSE	FALSE	-	-	FALSE	FALSE	FALSE	FALSE	FALSE	FALSE	FALSE	FALSE	FALSE	FALSE	FALSE	FALSE	FALSE	FALSE	FALSE
P61244	MAX	Protein max	0	0	0	-0.2001	-0.2557	-0.2679	-0.1106	-0.1437	-0.1925	0.0291	0.0206	-0.01	0.1343	0.1298	0.1116	-14.1994	-14.177	-14.1531	-14.4271	-14.4465	-14.4392	-14.352	-14.3556	-14.3818	-14.1624	-14.154	-14.1593	-14.0672	-14.0414	-14.0419	0.0744667	0.00590573	0.0390747	0.1084	0.000302962	0.00401213	0.0179333	0.355936	0.422686	-0.312967	3.74512e-06	8.95346e-05	-0.186633	0.000151973	0.00210388	0.126333	0.000529478	0.00252632	0	4	8	4	High	30	160	18.3	Nucleus	24.03	0	24.03	1	4	0.870361	0.0610593	-0.743498	TRUE	TRUE	TSG	1	FALSE	FALSE	FALSE	FALSE	FALSE	FALSE	FALSE	FALSE	FALSE	FALSE	TRUE	FALSE	FALSE	FALSE	FALSE
P0CG08	GPR89B	Golgi pH regulator B	0	0	0	-0.0405	0.0367	0.016	0.065	0.0251	-0.0007	-0.025	0.0651	-0.0608	-0.1015	-0.0632	-0.0662	-14.7112	-14.7532	-14.7162	-14.7792	-14.7303	-14.7184	-14.6882	-14.763	-14.7531	-14.7283	-14.6857	-14.7732	-14.8147	-14.8106	-14.7828	0.00786667	0.796704	0.874157	-0.0736333	0.0299194	0.0816982	-0.0022	0.938748	0.950526	0.0679333	0.0409706	0.0647163	-0.0079	0.786387	0.852543	-0.0758333	0.00719529	0.0177088	0	5	10	5	High	16	455	52.9	Transmembrane									FALSE	FALSE	-	-	FALSE	FALSE	FALSE	FALSE	FALSE	FALSE	FALSE	FALSE	FALSE	FALSE	FALSE	FALSE	FALSE	FALSE	FALSE
Q7Z4I7	LIMS2	LIM and senescent cell antigen-like-containing domain protein 2	0	0	0	-0.0706	0.0529	-0.1633	-0.1663	-0.0944	-0.1645	-0.3736	-0.2598	-0.3537	-0.2612	-0.0822	-0.2183	-16.0273	-16.1679	-16.0528	-16.1255	-16.1287	-16.2344	-16.2356	-16.297	-16.2536	-16.393	-16.4252	-16.4027	-16.2905	-16.2442	-16.2716	-0.0992	0.0376226	0.121091	0.1382	0.000338479	0.00422112	-0.3243	0.00019877	0.00096181	0.0067	0.788494	0.823772	-0.1794	0.00591772	0.0227227	-0.1861	0.00383056	0.0107515	0	7	17	2	High	21	341	38.9	Nucleus								-0.0678467	FALSE	FALSE	-	-	FALSE	FALSE	FALSE	FALSE	FALSE	FALSE	FALSE	FALSE	FALSE	FALSE	FALSE	FALSE	FALSE	FALSE	FALSE
P62304	SNRPE	Small nuclear ribonucleoprotein E	0	0	0	-0.0443	0.0175	-0.0326	0.0885	0.0586	0.1587	0.0437	0.0418	0.0974	0.016	-0.0127	-0.0045	-14.1589	-14.1791	-14.1857	-14.2308	-14.1753	-14.2365	-14.1124	-14.1553	-14.0632	-14.1073	-14.1349	-14.0845	-14.145	-14.186	-14.1906	0.1039	0.0174946	0.0753227	-0.0649667	0.0221355	0.0659603	0.0656667	0.0160839	0.0295401	0.0635667	0.0751297	0.108405	0.0642667	0.0659316	0.130294	0.0007	0.971256	0.976622	0	4	27	4	High	57	92	10.8	Nucleus				0	4	1.07973	0.085501	-2.0882	FALSE	FALSE	-	-	FALSE	FALSE	FALSE	FALSE	FALSE	FALSE	FALSE	FALSE	FALSE	FALSE	FALSE	FALSE	FALSE	FALSE	FALSE
Q8WVX9	FAR1	Fatty acyl-CoA reductase 1	0	0	0	-0.1389	-0.0378	-0.0581	0.0335	0.0204	-0.003	-0.2416	-0.2229	-0.2662	-0.0989	0.0336	-0.0885	-14.5539	-14.6105	-14.6075	-14.7205	-14.6619	-14.6839	-14.5624	-14.6249	-14.6468	-14.7876	-14.831	-14.8699	-14.6549	-14.571	-14.6964	0.0774	0.0416869	0.129214	0.188733	0.00313068	0.0174318	-0.238867	0.000184731	0.000915627	0.0294	0.4938	0.5549	-0.0207333	0.526719	0.636542	-0.0501333	0.221741	0.294702	0	8	10	8	High	18	515	59.3	Transmembrane				0	4	1.25392	0.522196	0.00717991	FALSE	FALSE	-	-	FALSE	FALSE	FALSE	FALSE	FALSE	FALSE	FALSE	FALSE	FALSE	FALSE	FALSE	FALSE	FALSE	FALSE	FALSE
P11532	DMD	Dystrophin	0	0	0	-0.0951	-0.1775	-0.2076	-0.2379	-0.3514	-0.4036	0.031	0.0658	-0.0855	0.2161	0.127	0.0595	-15.0055	-14.9729	-14.8986	-15.1282	-15.1641	-15.1244	-15.2855	-15.3591	-15.3385	-14.9667	-14.9047	-14.9803	-14.7914	-14.84	-14.8396	-0.1888	0.000429235	0.00696794	0.1269	0.0034504	0.0186235	0.00843333	0.81982	0.853439	-0.504033	2.62396e-06	7.50915e-05	-0.3687	6.30932e-05	0.00123596	0.135333	0.00620745	0.0158109	0	9	12	6	High	3	3685	426.5	Cytoplasm								0.0345865	FALSE	FALSE	-	-	FALSE	FALSE	FALSE	FALSE	FALSE	FALSE	FALSE	FALSE	FALSE	FALSE	FALSE	FALSE	FALSE	FALSE	FALSE
P18077	RPL35A	60S ribosomal protein L35a	0	0	0	-0.01	0.0105	0.0101	-0.09	-0.0186	0.038	-0.1991	-0.1705	-0.1612	-0.1468	-0.141	-0.1103	-10.7165	-10.7356	-10.7402	-10.7541	-10.7388	-10.7484	-10.8485	-10.7889	-10.7385	-10.9077	-10.9036	-10.8977	-10.8654	-10.8707	-10.8509	-0.0448667	0.197008	0.350032	0.0406667	0.0219647	0.0656103	-0.172233	3.64817e-05	0.000318146	0.0703667	0.0644234	0.094861	-0.0612	0.103869	0.184394	-0.131567	0.000138025	0.00108347	0	10	80	10	High	65	110	12.5	-				0	4	1.03064	0.0555264	-0.86888	FALSE	FALSE	-	-	FALSE	FALSE	FALSE	FALSE	FALSE	FALSE	FALSE	FALSE	FALSE	FALSE	FALSE	FALSE	FALSE	FALSE	FALSE
Q9UHN6	CEMIP2	Cell surface hyaluronidase	0	0	0	0.1659	0.1925	0.209	0.187	0.1632	0.121	-0.4307	-0.4896	-0.4893	-0.3177	-0.3398	-0.3561	-14.2017	-14.1998	-14.2217	-14.0634	-14.021	-14.0309	-14.0568	-14.0714	-14.137	-14.6245	-14.6869	-14.7072	-14.5215	-14.5337	-14.5783	-0.0499667	0.122901	0.258022	0.128367	0.00422241	0.0210997	-0.465133	2.34929e-06	8.03093e-05	0.4561	6.92993e-06	0.000121238	0.119333	0.00483913	0.0197702	-0.336767	4.0799e-06	0.000217894	0	10	10	10	High	8	1383	154.3	Cell membrane				0	4	1.30595	0.270842	-0.0195582	FALSE	FALSE	-	-	FALSE	FALSE	FALSE	FALSE	FALSE	FALSE	FALSE	FALSE	FALSE	FALSE	FALSE	FALSE	FALSE	FALSE	FALSE
Q8TB61	SLC35B2	Adenosine 3'-phospho 5'-phosphosulfate transporter 1	0	0	0	-0.0209	-0.0201	0.0383	-0.0769	0.0245	0.0838	-0.3073	-0.3143	-0.2205	-0.2872	-0.1893	-0.1384	-13.8682	-13.8902	-13.964	-13.9167	-13.924	-13.9439	-13.9871	-13.9004	-13.9165	-14.1676	-14.2021	-14.1807	-14.1574	-14.0736	-14.1028	-0.00646667	0.823178	0.892492	0.0722	0.0300287	0.081866	-0.276	9.11753e-05	0.000575328	0.1766	0.00228563	0.00614311	-0.0272	0.486876	0.599593	-0.2038	0.00114954	0.00432279	0	8	14	8	High	17	432	47.5	Transmembrane				0	4	1.55493	0.455862	-0.293683	FALSE	FALSE	-	-	FALSE	FALSE	FALSE	FALSE	FALSE	FALSE	FALSE	FALSE	FALSE	FALSE	FALSE	FALSE	FALSE	FALSE	FALSE
P48454	PPP3CC	Serine/threonine-protein phosphatase 2B catalytic subunit gamma isoform	0	0	0	0.0107	-0.0191	0.0932	0.02	-0.0019	-0.043	0.0346	-0.0951	0.0576	0.1017	-0.03	0.0133	-14.91	-14.8478	-14.9265	-14.9269	-14.8806	-14.8515	-14.932	-14.8845	-15.0058	-14.8675	-14.9405	-14.8651	-14.8104	-14.872	-14.9136	-0.0544333	0.203118	0.357105	0.0257	0.487097	0.620383	0.00373333	0.910354	0.927373	-0.0754333	0.12158	0.164471	-0.046	0.285628	0.400057	0.0294333	0.426038	0.503349	0	7	14	4	High	15	512	58.1	-								0.00961127	FALSE	FALSE	-	-	FALSE	FALSE	FALSE	FALSE	FALSE	FALSE	FALSE	FALSE	FALSE	FALSE	FALSE	FALSE	FALSE	FALSE	FALSE
Q9NP66	HMG20A	High mobility group protein 20A	0	0	0	0.0844	-0.1868	-0.036	0.0572	-0.1585	-0.0609	0.3391	0.1105	0.2936	0.1496	-0.0083	0.0846	-16.1336	-15.9327	-16.0052	-16.0767	-16.1332	-16.0595	-16.1185	-16.126	-16.1023	-15.7866	-15.8198	-15.7078	-15.9861	-15.9353	-15.921	-0.0258	0.335492	0.499642	-0.176067	0.00253387	0.0151272	0.252433	0.00501241	0.0112254	-0.168133	0.00040505	0.0016415	-0.0917667	0.128994	0.21749	0.0763667	0.203421	0.273756	0	4	6	4	High	23	347	40.1	Nucleus	14.59	0	14.59	1	4	0.846928	0.0835065	-0.0320327	FALSE	FALSE	-	-	FALSE	FALSE	FALSE	FALSE	FALSE	FALSE	FALSE	FALSE	FALSE	FALSE	FALSE	FALSE	FALSE	FALSE	FALSE
Q9BXW9	FANCD2	Fanconi anemia group D2 protein	0	0	0	0.4879	0.5436	0.469	0.5138	0.5845	0.5259	0.2639	0.2099	0.1937	-0.0021	0.0048	0.0242	-14.9629	-15.0144	-14.9689	-14.5026	-14.4845	-14.5182	-14.4911	-14.4647	-14.4794	-14.6911	-14.8021	-14.7714	-14.9671	-15.0037	-14.9451	0.0233667	0.246038	0.405872	-0.2171	0.000760411	0.00693531	0.2272	0.000576944	0.00204718	0.493567	7.79313e-07	4.08823e-05	0.503667	7.14755e-07	8.26315e-05	0.0101	0.680287	0.737531	0	8	12	8	High	6	1451	164	Nucleus				0	1	1.28796	0.0279283	-0.249892	TRUE	TRUE	TSG	1	TRUE	TRUE	FALSE	FALSE	FALSE	FALSE	FALSE	FALSE	FALSE	FALSE	FALSE	FALSE	FALSE	FALSE	FALSE
Q96T58	SPEN	Msx2-interacting protein	0	0	0	0.0565	0.0069	0.0091	0.0793	0.0092	0.0111	0.0633	0.0231	0.0066	0.1016	0.1015	0.1024	-13.9251	-13.8981	-13.9078	-13.8962	-13.9048	-13.917	-13.8878	-13.9237	-13.933	-13.8539	-13.8725	-13.8975	-13.8256	-13.7907	-13.8059	-0.00883333	0.66642	0.78254	0.0672333	0.0104952	0.0390729	0.0357	0.104681	0.146732	-0.107433	0.00219278	0.0059572	-0.0045	0.838843	0.89047	0.102933	0.00090191	0.00362587	0	9	11	9	High	3	3664	402	Nucleus	26.0025	3.7984	20.32	4	4	0.841536	0.0554769	0.0429487	FALSE	TRUE	TSG	1	FALSE	FALSE	FALSE	FALSE	FALSE	FALSE	FALSE	FALSE	FALSE	FALSE	FALSE	FALSE	FALSE	FALSE	FALSE
Q8N684	CPSF7	Cleavage and polyadenylation specificity factor subunit 7	0	0	0	0.0795	0.0544	0.0211	0.2279	0.2068	0.1541	0.1666	0.1756	0.1096	0.0987	0.1082	0.0639	-13.6297	-13.6291	-13.5719	-13.5778	-13.5884	-13.5691	-13.4438	-13.4571	-13.4541	-13.4552	-13.4511	-13.4585	-13.533	-13.5151	-13.5084	0.126767	0.00026833	0.005147	-0.0639	0.00357486	0.0190548	0.1553	0.000377762	0.00150946	0.0671667	0.006412	0.0139185	0.158567	0.000559635	0.00478289	0.0914	0.00553306	0.0144668	0	11	15	11	High	26	471	52	Nucleus								-0.154293	FALSE	FALSE	-	-	FALSE	FALSE	FALSE	FALSE	FALSE	FALSE	FALSE	FALSE	FALSE	FALSE	FALSE	FALSE	FALSE	FALSE	FALSE
P26885	FKBP2	Peptidyl-prolyl cis-trans isomerase FKBP2	0	0	0	0.0154	-0.0508	-0.0625	0.0317	-0.0395	-0.0592	-0.0384	-0.0289	-0.0516	0.0182	0.0075	-0.0572	-13.9843	-13.9699	-13.9667	-13.9964	-14.0344	-14.0474	-13.9946	-14.0441	-14.0622	-14.0148	-13.9964	-14.0145	-13.9681	-13.9565	-14.0243	-0.00756667	0.780477	0.862562	0.0256	0.285567	0.423035	-0.0349333	0.0657744	0.0986155	-0.0506667	0.126894	0.170661	-0.06	0.0478675	0.102865	-0.00933333	0.68569	0.742824	0	6	15	6	High	52	142	15.6	Endoplasmic reticulum membrane				0	4	1.02489	0.16622	-0.119208	FALSE	FALSE	-	-	FALSE	FALSE	FALSE	FALSE	FALSE	FALSE	FALSE	FALSE	FALSE	FALSE	FALSE	FALSE	FALSE	FALSE	FALSE
Q9P0J0	NDUFA13	NADH dehydrogenase [ubiquinone] 1 alpha subcomplex subunit 13	0	0	0	-0.0903	-0.0068	-0.1116	-0.0488	-0.0924	-0.1149	0.0447	0.1251	0.0796	0.0744	0.1498	0.0858	-14.0633	-14.1425	-14.0809	-14.1812	-14.163	-14.2107	-14.1542	-14.2697	-14.2321	-14.0107	-14.015	-13.9975	-13.991	-13.9868	-13.9956	-0.0337	0.364138	0.528639	0.0166	0.244003	0.376523	0.0878333	0.0125257	0.0238976	-0.227533	0.000503399	0.0019338	-0.1231	0.0192826	0.0525527	0.104433	0.00502393	0.0134018	0	5	14	5	High	38	144	16.7	Nucleus								-0.519189	FALSE	FALSE	-	-	FALSE	FALSE	FALSE	FALSE	FALSE	FALSE	FALSE	FALSE	FALSE	FALSE	FALSE	FALSE	FALSE	FALSE	FALSE
Q4L180	FILIP1L	Filamin A-interacting protein 1-like	0	0	0	-0.2408	-0.2201	-0.3568	-0.2621	-0.4465	-0.566	-0.3637	-0.3714	-0.5376	0.4485	0.3326	0.2138	-14.3542	-14.2701	-14.1541	-14.6226	-14.504	-14.5291	-14.6584	-14.7515	-14.7564	-14.71	-14.6391	-14.6879	-13.9078	-13.9317	-13.9408	-0.1702	0.00830616	0.0478513	0.752233	9.43731e-08	3.66983e-05	-0.419533	0.000249952	0.00112925	-0.795333	4.82161e-07	3.43741e-05	-0.462633	0.000233977	0.00274201	0.3327	0.000716336	0.003095	0	9	9	9	High	10	1135	130.3	Nucleus								0.0172628	FALSE	FALSE	-	-	FALSE	FALSE	FALSE	FALSE	FALSE	FALSE	FALSE	FALSE	FALSE	FALSE	FALSE	FALSE	FALSE	FALSE	FALSE
Q96AT9	RPE	Ribulose-phosphate 3-epimerase	0	0	0	0.0087	0.0007	0.0148	0.0518	0.0231	-0.0649	-0.0129	0.0181	0.0107	0.0191	0.0466	0.0419	-13.5611	-13.581	-13.5838	-13.58	-13.594	-13.5872	-13.5513	-13.5928	-13.685	-13.5661	-13.5605	-13.5693	-13.5441	-13.5286	-13.5423	-0.0226333	0.558556	0.703065	0.0269667	0.079927	0.167983	0.01	0.537163	0.599411	-0.0713667	0.100354	0.13944	-0.0344	0.392446	0.50993	0.0369667	0.0439463	0.0766016	0	5	12	5	High	28	228	24.9	-				0	4	1.03752	0.0741315	-0.832744	TRUE	FALSE	-	-	FALSE	FALSE	FALSE	FALSE	FALSE	FALSE	FALSE	FALSE	FALSE	FALSE	FALSE	FALSE	FALSE	FALSE	FALSE
Q9HBF4	ZFYVE1	Zinc finger FYVE domain-containing protein 1	0	0	0	-0.0382	-0.0354	-0.054	0.0111	0.0336	-0.0098	-0.0012	0.0922	0.0643	0.0387	0.0735	0.0556	-14.143	-14.1671	-14.1704	-14.2088	-14.2162	-14.2427	-14.174	-14.1683	-14.2165	-14.1364	-14.0725	-14.1023	-14.1064	-14.0878	-14.1152	0.0363	0.142729	0.282912	0.0006	0.97774	0.987499	0.0564333	0.0429292	0.0683145	-0.0831333	0.00731954	0.0155074	-0.0261	0.282092	0.396048	0.0570333	0.0123457	0.0272843	0	8	12	8	High	11	777	87.1	Golgi apparatus				0	4	0.997103	0.0551705	-0.141426	FALSE	FALSE	-	-	FALSE	FALSE	FALSE	FALSE	FALSE	FALSE	FALSE	FALSE	FALSE	FALSE	FALSE	FALSE	FALSE	FALSE	FALSE
O15211	RGL2	Ral guanine nucleotide dissociation stimulator-like 2	0	0	0	-0.0885	-0.063	-0.0669	-0.0947	-0.0927	-0.1152	0.119	0.1345	0.11	0.0989	0.1322	0.1311	-14.7889	-14.7928	-14.8124	-14.905	-14.8695	-14.8975	-14.9257	-14.9203	-14.9639	-14.6621	-14.6559	-14.6986	-14.6921	-14.6547	-14.6817	-0.0459667	0.0717572	0.183139	-0.00396667	0.839606	0.89909	0.125833	0.000601748	0.00212025	-0.260467	2.31121e-05	0.000237363	-0.1386	0.000667127	0.00538931	0.121867	0.00040897	0.00214252	0	9	10	9	High	15	777	83.5	-				0	4	1.00917	0.0443842	0.0820152	FALSE	FALSE	-	-	FALSE	FALSE	FALSE	FALSE	FALSE	FALSE	FALSE	FALSE	FALSE	FALSE	FALSE	FALSE	FALSE	FALSE	FALSE
Q9P246	STIM2	Stromal interaction molecule 2	0	0	0	0.0315	-0.0679	0.1189	0.1289	0.1289	0.2402	0.0121	0.1376	0.1043	0.0214	-0.0079	0.0893	-15.6443	-15.667	-15.7427	-15.6403	-15.7486	-15.6421	-15.5574	-15.5729	-15.5388	-15.6243	-15.527	-15.6346	-15.6249	-15.669	-15.6538	0.120633	0.0139966	0.0659729	-0.0539333	0.154296	0.269774	0.0893667	0.0687796	0.102494	0.0928667	0.00390361	0.00929456	0.1283	0.00642407	0.0242105	0.0354333	0.281218	0.35787	0	6	7	6	High	12	746	83.9	Transmembrane								0.00256192	FALSE	FALSE	-	-	FALSE	FALSE	FALSE	FALSE	FALSE	FALSE	FALSE	FALSE	FALSE	FALSE	FALSE	FALSE	FALSE	FALSE	FALSE
Q9Y3D8	AK6	Adenylate kinase isoenzyme 6	0	0	0	0.1944	0.1519	0.351	0.376	0.3722	0.4735	-0.3066	-0.3587	-0.1574	-0.332	-0.3537	-0.214	-14.6333	-14.6199	-14.7429	-14.4665	-14.4818	-14.4101	-14.2993	-14.2825	-14.3057	-14.932	-14.9762	-14.8965	-14.9674	-14.9678	-14.9574	0.156967	0.000792308	0.010708	-0.0293	0.248366	0.381535	-0.269533	0.000591156	0.00208981	0.668367	2.56928e-08	1.13237e-05	0.369533	7.03679e-05	0.00132599	-0.298833	0.000177725	0.00126282	0	5	9	5	High	38	172	20	Nucleus	25.98	0	25.98	1	4	0.932553	0.0756341	-0.916721	FALSE	FALSE	-	-	FALSE	FALSE	FALSE	FALSE	FALSE	FALSE	FALSE	FALSE	FALSE	FALSE	FALSE	FALSE	FALSE	FALSE	FALSE
Q8N3E9	PLCD3	1-phosphatidylinositol 4,5-bisphosphate phosphodiesterase delta-3	0	0	0	-0.0822	-0.0632	-0.1065	-0.1218	-0.1223	-0.2229	0.1355	0.2874	0.1343	0.1494	0.1579	0.1703	-14.2411	-14.291	-14.2509	-14.3509	-14.3679	-14.3756	-14.405	-14.4481	-14.51	-14.0977	-14.0012	-14.1128	-14.0937	-14.1273	-14.081	-0.0895667	0.0265859	0.0974893	-0.0301	0.406481	0.546196	0.190433	0.00165018	0.00462883	-0.3537	4.4181e-05	0.000356911	-0.193367	0.00119799	0.00778783	0.160333	0.000343095	0.00189733	0	9	11	9	High	20	789	89.2	Cytoplasm				0	4	1.17206	0.0841851		FALSE	FALSE	-	-	FALSE	FALSE	FALSE	FALSE	FALSE	FALSE	FALSE	FALSE	FALSE	FALSE	FALSE	FALSE	FALSE	FALSE	FALSE
Q7L0J3	SV2A	Synaptic vesicle glycoprotein 2A	0	0	0	-0.0558	-0.0543	-0.1024	-0.0722	-0.1716	-0.2797	0.1204	0.1364	0.0043	0.0098	-0.0109	-0.0257	-14.4564	-14.4579	-14.3674	-14.5397	-14.5259	-14.4881	-14.5707	-14.6643	-14.6834	-14.3281	-14.319	-14.3593	-14.4487	-14.463	-14.3935	-0.121567	0.0147595	0.0679589	-0.0996	0.00623461	0.0273548	0.0917667	0.0236457	0.0409658	-0.2044	0.00181418	0.00513408	-0.212233	0.00245446	0.0124543	-0.00783333	0.820797	0.855614	0	6	10	6	High	7	742	82.6	Transmembrane				0	2	1.04055	0.0515218	-0.297005	FALSE	FALSE	-	-	FALSE	FALSE	FALSE	FALSE	FALSE	FALSE	FALSE	FALSE	FALSE	FALSE	FALSE	FALSE	FALSE	FALSE	FALSE
Q16594	TAF9	Transcription initiation factor TFIID subunit 9	0	0	0	0.091	-0.0224	0.0771	0.1752	0.1552	0.1038	0.1092	-0.0544	-0.1617	-0.0111	-0.0299	-0.1901	-16.7013	-16.586	-16.5426	-16.638	-16.6222	-16.4838	-16.5682	-16.4656	-16.4751	-16.5843	-16.638	-16.7005	-16.7144	-16.61	-16.7332	0.0783667	0.181996	0.331978	-0.0449333	0.35088	0.491451	-0.0309667	0.55977	0.620395	0.1829	0.00724149	0.0153801	0.107	0.0805818	0.151884	-0.0759	0.199503	0.269629	0	4	8	2	High	21	264	29	Nucleus	24.565	2.105	22.46	2	4	0.779337	0.0565534	-0.11403	FALSE	FALSE	-	-	FALSE	FALSE	FALSE	FALSE	FALSE	FALSE	FALSE	FALSE	FALSE	FALSE	FALSE	FALSE	FALSE	FALSE	FALSE
Q9P013	CWC15	Spliceosome-associated protein CWC15 homolog	0	0	0	-0.136	-0.1637	-0.0428	0.0044	-0.0201	0.0447	0.0793	0.0399	0.12	0.0747	0.0577	0.0818	-13.6031	-13.5952	-13.63	-13.7667	-13.7726	-13.691	-13.6407	-13.6501	-13.6215	-13.5159	-13.5528	-13.5062	-13.5305	-13.5316	-13.5485	0.106	0.00925874	0.0513009	-0.0119	0.521835	0.651152	0.0844667	0.00619207	0.0133232	-0.100567	0.00117127	0.00369341	-0.028	0.212184	0.318407	0.0725667	0.00438696	0.0120097	0	7	12	7	High	30	229	26.6	Nucleus				0	4	0.950002	0.0609489		FALSE	FALSE	-	-	FALSE	FALSE	FALSE	FALSE	FALSE	FALSE	FALSE	FALSE	FALSE	FALSE	FALSE	FALSE	FALSE	FALSE	FALSE
Q9NP77	SSU72	RNA polymerase II subunit A C-terminal domain phosphatase SSU72	0	0	0	0.0148	-0.0675	-0.0482	0.0007	-0.1025	-0.0361	-0.0122	-0.0674	-0.1034	0.0185	-0.0901	-0.0335	-14.58	-14.4941	-14.5211	-14.5928	-14.5752	-14.5875	-14.6213	-14.6314	-14.5934	-14.5843	-14.559	-14.6207	-14.5635	-14.5783	-14.555	-0.0302	0.149577	0.292036	0.0224	0.305639	0.443327	-0.0562667	0.104186	0.146164	-0.0497667	0.0356809	0.0576378	-0.0836333	0.0268896	0.0672746	-0.0338667	0.229633	0.302418	0	4	11	4	High	26	194	22.6	Nucleus	17.21	2.7	14.51	2	4	0.828073	0.0696385	-1.38347	FALSE	FALSE	-	-	FALSE	FALSE	FALSE	FALSE	FALSE	FALSE	FALSE	FALSE	FALSE	FALSE	FALSE	FALSE	FALSE	FALSE	FALSE
Q86WB0	ZC3HC1	Zinc finger C3HC-type protein 1	0	0	0	-0.3387	-0.3399	-0.3199	-0.0298	0.0537	-0.0488	0.2314	0.2642	0.2091	0.1036	0.1195	0.1039	-13.9072	-13.926	-13.8803	-14.2735	-14.2795	-14.2185	-13.9791	-13.907	-13.9654	-13.6679	-13.6593	-13.6675	-13.8056	-13.8007	-13.7769	0.306667	5.65948e-05	0.0018066	-0.1295	0.000126248	0.00237145	0.2396	1.34685e-05	0.000183476	-0.1561	0.000898106	0.00301103	-0.046	0.141838	0.23407	0.1101	0.00109151	0.00415049	0	9	11	9	High	21	502	55.2	Nucleus				0	4	1.04761	0.0423075	-0.242422	FALSE	FALSE	-	-	TRUE	FALSE	FALSE	FALSE	FALSE	FALSE	FALSE	FALSE	FALSE	FALSE	FALSE	FALSE	TRUE	FALSE	FALSE
Q9H9S3	SEC61A2	Protein transport protein Sec61 subunit alpha isoform 2	0	0	0	-0.2288	-0.1537	-0.0843	-0.0597	-0.2923	-0.0111	-0.1249	-0.1341	-0.2681	-0.3836	-0.2908	-0.3535	-17.1307	-17.173	-17.2277	-17.3872	-17.3405	-17.3302	-17.2325	-17.5001	-17.2751	-17.2478	-17.3047	-17.4921	-17.5163	-17.458	-17.5817	0.0167333	0.82592	0.894399	-0.170467	0.0519466	0.12229	-0.171067	0.0442702	0.0700318	0.182767	0.0583366	0.0872804	-0.158767	0.0792834	0.14996	-0.341533	0.000177611	0.00126282	0	7	21	1	High	12	476	52.2	-				0	4	1.8206	0.872788	0.00497031	FALSE				FALSE	FALSE	FALSE	FALSE	FALSE	FALSE	FALSE	FALSE	FALSE	FALSE	FALSE	FALSE	FALSE	FALSE	FALSE
Q96GC9	VMP1	Vacuole membrane protein 1	0	0	0	0.069	-0.001	0.001	-0.0764	0.0137	-0.0052	-0.2504	-0.2828	-0.2603	-0.2184	-0.2688	-0.2849	-15.613	-15.5665	-15.5706	-15.5716	-15.5812	-15.5878	-15.7315	-15.5877	-15.6121	-15.8555	-15.8469	-15.8271	-15.8335	-15.8295	-15.8559	-0.0635667	0.168244	0.314675	0.00353333	0.826182	0.890175	-0.2598	1.53804e-05	0.000196803	0.195867	0.00340827	0.00837626	-0.0604	0.204914	0.310053	-0.256267	1.39322e-05	0.000344479	0	2	6	2	High	9	406	46.2	Cell membrane				0	3	1.35065	0.093831	-1.06204	TRUE	FALSE	-	-	FALSE	FALSE	FALSE	FALSE	FALSE	FALSE	FALSE	FALSE	FALSE	FALSE	FALSE	FALSE	FALSE	FALSE	FALSE
Q04760	GLO1	Lactoylglutathione lyase	0	0	0	0.0031	-0.0966	-0.0429	0.6408	0.1126	0.0797	0.1105	0.0009	0.1259	0.0875	0.0297	0.0179	-13.3383	-13.2854	-13.3081	-13.3628	-13.3956	-13.3692	-12.7396	-13.2076	-13.2646	-13.22	-13.282	-13.1783	-13.2529	-13.2498	-13.2906	0.305267	0.0752217	0.188993	-0.0376667	0.257135	0.391186	0.0838333	0.0375935	0.0610271	0.193833	0.220773	0.277222	0.24	0.138554	0.229759	0.0461667	0.0715239	0.114307	0	9	17	9	High	44	184	20.8	-				0	4	1.03305	0.0647211	-0.0425901	FALSE	FALSE	-	-	FALSE	FALSE	FALSE	FALSE	FALSE	FALSE	FALSE	FALSE	FALSE	FALSE	FALSE	FALSE	FALSE	FALSE	FALSE
P49069	CAMLG	Guided entry of tail-anchored proteins factor CAMLG	0	0	0	-0.0433	-0.123	-0.1466	-0.058	-0.043	-0.0963	-0.1323	-0.1274	-0.2151	-0.0399	-0.0907	-0.1069	-14.3238	-14.2717	-14.2522	-14.3947	-14.4083	-14.417	-14.4238	-14.3494	-14.3848	-14.4482	-14.3967	-14.4635	-14.3657	-14.3565	-14.3595	0.0206667	0.422858	0.585648	0.0755667	0.0117811	0.0422764	-0.153567	0.00171348	0.00475628	-0.0254333	0.31666	0.379043	-0.103433	0.0147074	0.0429571	-0.078	0.0127292	0.0278797	0	7	11	7	High	33	296	32.9	Transmembrane				0	4	1.5413	0.539029	-0.471667	FALSE	FALSE	-	-	FALSE	FALSE	FALSE	FALSE	FALSE	FALSE	FALSE	FALSE	FALSE	FALSE	FALSE	FALSE	FALSE	FALSE	FALSE
O60921	HUS1	Checkpoint protein HUS1	0	0	0	0.1847	0.2314	0.2775	0.219	0.1459	0.165	-0.0331	-0.0096	-0.025	-0.057	-0.0356	0.0016	-14.8763	-14.8922	-14.8792	-14.7192	-14.6745	-14.6199	-14.6993	-14.7811	-14.7506	-14.9015	-14.8993	-14.9004	-14.9354	-14.922	-14.8781	-0.0724667	0.083804	0.202559	-0.0114333	0.564314	0.687502	-0.0178333	0.265647	0.32827	0.168167	0.00131573	0.00402722	0.1389	0.00201489	0.0108411	-0.0292667	0.185989	0.253951	0	5	10	5	High	23	280	31.7	Nucleus	18.29	0	18.29	1	4	0.901714	0.0744053	-0.473987	FALSE	FALSE	-	-	TRUE	TRUE	FALSE	FALSE	FALSE	FALSE	FALSE	FALSE	FALSE	FALSE	FALSE	FALSE	FALSE	FALSE	FALSE
O00160	MYO1F	Unconventional myosin-If	0	0	0	0.093	0.0804	0.0717	-0.0375	-0.1091	-0.0037	-0.3506	-0.2154	-0.1265	-0.0763	-0.0857	-0.0379	-16.4781	-16.4986	-16.5624	-16.4127	-16.4319	-16.509	-16.5577	-16.6425	-16.6024	-16.8209	-16.7116	-16.6851	-16.5564	-16.5785	-16.6007	-0.149667	0.00616415	0.0401632	0.160667	0.00634296	0.027714	-0.226167	0.00201352	0.00539431	-0.0223333	0.446066	0.508609	-0.0878333	0.0414534	0.0925936	-0.0655	0.0519436	0.0879258	0	5	14	1	High	6	1098	124.8	-								-0.0883781	FALSE	FALSE	-	-	FALSE	FALSE	FALSE	FALSE	FALSE	FALSE	FALSE	FALSE	FALSE	FALSE	FALSE	FALSE	FALSE	FALSE	FALSE
Q86SX6	GLRX5	Glutaredoxin-related protein 5, mitochondrial	0	0	0	-0.0602	-0.0376	-0.1061	-0.0174	-0.009	-0.0328	0.087	0.1123	0.0801	0.0848	0.078	0.0176	-14.4635	-14.5118	-14.4551	-14.5513	-14.563	-14.5794	-14.5229	-14.5555	-14.5242	-14.3687	-14.397	-14.3712	-14.3807	-14.4279	-14.4379	0.0303667	0.156113	0.300018	-0.0365333	0.125424	0.233212	0.0978333	0.00422741	0.00975601	-0.1187	0.0022222	0.00601231	-0.0574	0.0540562	0.112853	0.0613	0.046668	0.0804415	0	5	11	5	High	45	157	16.6	Mitochondrion matrix				0	4	0.964662	0.0653751	-0.580748	FALSE	FALSE	-	-	FALSE	FALSE	FALSE	FALSE	FALSE	FALSE	FALSE	FALSE	FALSE	FALSE	FALSE	FALSE	FALSE	FALSE	FALSE
Q0IIM8	TBC1D8B	TBC1 domain family member 8B	0	0	0	0.0408	0.0381	0.0218	0.1138	-0.0282	-0.0559	-0.157	-0.1914	-0.3112	-0.0612	-0.106	-0.1255	-14.728	-14.6639	-14.6545	-14.7148	-14.6395	-14.6509	-14.6563	-14.7269	-14.7467	-14.8771	-14.8529	-14.9619	-14.7912	-14.7641	-14.7804	-0.0415667	0.265616	0.427804	0.118733	0.00922902	0.0357421	-0.215167	0.00112811	0.00344679	0.0686	0.0517938	0.079082	-0.0278333	0.446372	0.563481	-0.0964333	0.0074502	0.0182365	0	10	14	9	High	10	1120	128.6	Cytoplasm				0	4	1.10083	0.0439499	-0.0184889	FALSE	FALSE	-	-	FALSE	FALSE	FALSE	FALSE	FALSE	FALSE	FALSE	FALSE	FALSE	FALSE	FALSE	FALSE	FALSE	FALSE	FALSE
Q9P2D0	IBTK	Inhibitor of Bruton tyrosine kinase	0	0	0	-0.0988	-0.0055	-0.0246	0.0045	-0.1203	-0.1853	-0.0697	-0.0141	-0.043	-0.06	-0.0804	-0.0467	-13.7563	-13.7209	-13.7562	-13.8827	-13.7401	-13.799	-13.7938	-13.876	-13.9777	-13.8181	-13.7325	-13.7954	-13.8183	-13.7954	-13.8032	-0.0752333	0.247573	0.407384	-0.0236333	0.384562	0.525212	-0.0375333	0.218002	0.276906	-0.0768667	0.157903	0.206902	-0.138033	0.0298002	0.0724263	-0.0611667	0.0117287	0.0262118	0	10	13	10	High	9	1353	150.4	Nucleus				0	4	0.940516	0.0500177	0.00118792	FALSE	FALSE	-	-	FALSE	FALSE	FALSE	FALSE	FALSE	FALSE	FALSE	FALSE	FALSE	FALSE	FALSE	FALSE	FALSE	FALSE	FALSE
Q15041	ARL6IP1	ADP-ribosylation factor-like protein 6-interacting protein 1	0	0	0	0.5158	0.4044	0.3848	0.634	0.5169	0.5243	-0.0893	-0.1148	-0.1234	-0.0414	-0.0987	-0.1254	-15.2897	-15.2259	-15.2255	-14.8015	-14.8353	-14.8589	-14.6977	-14.7438	-14.7375	-15.3711	-15.3383	-15.3451	-15.3331	-15.3188	-15.3513	0.105567	0.0048738	0.0345396	0.0171	0.341157	0.480981	-0.104467	0.00512689	0.0114309	0.608067	1.88401e-07	2.32553e-05	0.5207	1.79463e-06	0.000134676	-0.0873667	0.00993553	0.0229974	0	4	12	4	High	26	203	23.3	Transmembrane				0	3	0.924119	0.130861	-0.0809144	FALSE	FALSE	-	-	FALSE	FALSE	FALSE	FALSE	FALSE	FALSE	FALSE	FALSE	FALSE	FALSE	FALSE	FALSE	FALSE	FALSE	FALSE
Q96DH6	MSI2	RNA-binding protein Musashi homolog 2	0	0	0	-0.1062	-0.1571	-0.1249	-0.1612	-0.0971	-0.1414	0.1532	0.1726	0.156	0.2158	0.1785	0.1879	-14.6876	-14.671	-14.6535	-14.8214	-14.8418	-14.7967	-14.8908	-14.8029	-14.8312	-14.5266	-14.496	-14.4937	-14.4739	-14.4867	-14.4661	-0.0216667	0.476893	0.633218	0.0298667	0.106547	0.207397	0.165267	0.000124431	0.000700336	-0.366067	1.41612e-05	0.000173742	-0.170933	0.00106946	0.00727286	0.195133	2.30903e-05	0.000429028	0	7	9	7	High	28	328	35.2	Cytoplasm								-0.156487	FALSE	TRUE	oncogene, fusion	1	FALSE	FALSE	FALSE	FALSE	FALSE	FALSE	FALSE	FALSE	FALSE	FALSE	FALSE	FALSE	FALSE	FALSE	FALSE
Q9UET6	FTSJ1	Putative tRNA (cytidine(32)/guanosine(34)-2'-O)-methyltransferase	0	0	0	-0.043	-0.0626	-0.0309	-0.0328	-0.0002	-0.0259	-0.2582	-0.2705	-0.224	-0.1217	-0.1017	-0.0392	-14.8119	-14.7892	-14.8241	-14.8825	-14.8655	-14.8733	-14.8867	-14.8242	-14.8863	-15.0622	-15.0572	-15.0443	-14.9356	-14.885	-14.8637	0.00803333	0.741781	0.838522	0.1598	0.000418223	0.0048481	-0.246167	8.32305e-06	0.000141333	0.0290333	0.354861	0.418678	-0.0573333	0.0660898	0.130426	-0.0863667	0.0108977	0.0246894	0	6	9	6	High	26	329	36.1	Cytoplasm	19.2267	0.94588	18.35	3	4	0.815899	0.0430204	0.0268795	FALSE	FALSE	-	-	FALSE	FALSE	FALSE	FALSE	FALSE	FALSE	FALSE	FALSE	FALSE	FALSE	FALSE	FALSE	FALSE	FALSE	FALSE
O94768	STK17B	Serine/threonine-protein kinase 17B	0	0	0	0.4384	0.4835	0.3337	-0.0289	0.0419	0.0405	-0.0753	0.0186	-0.1239	0.0447	0.2542	0.1123	-14.8802	-14.9684	-14.8568	-14.4694	-14.4986	-14.5414	-14.9511	-14.9613	-14.8526	-14.9476	-14.9473	-14.9769	-14.8375	-14.7084	-14.745	-0.418533	4.10847e-05	0.00141726	0.193633	0.00178174	0.0120139	-0.0554667	0.139696	0.188293	-0.158033	0.0148784	0.0278705	-0.0198667	0.665151	0.756597	0.138167	0.0224128	0.0440684	0	5	8	5	High	16	372	42.3	Nucleus	9.8275	1.82793	7.57	4	4	0.579067	0.0492716	-0.00603923	FALSE	FALSE	-	-	FALSE	FALSE	FALSE	FALSE	FALSE	FALSE	FALSE	FALSE	FALSE	FALSE	FALSE	TRUE	FALSE	FALSE	FALSE
Q969U7	PSMG2	Proteasome assembly chaperone 2	0	0	0	0.0707	0.1015	0.1434	0.0762	0.1761	0.3082	-0.063	-0.003	0.0046	-0.0966	-0.0658	-0.0278	-13.4606	-13.5288	-13.5324	-13.4174	-13.4411	-13.4072	-13.4264	-13.3876	-13.2605	-13.5157	-13.5294	-13.524	-13.5592	-13.5888	-13.5606	0.0637333	0.211875	0.367965	-0.0465	0.020752	0.0630445	-0.0157667	0.537263	0.599411	0.211367	0.00395279	0.00938815	0.1491	0.0234195	0.0609618	-0.0622667	0.0456373	0.0789699	0	7	12	7	High	24	264	29.4	Nucleus				0	4	1.1379	0.206761	-0.715257	FALSE	FALSE	-	-	TRUE	TRUE	FALSE	FALSE	FALSE	FALSE	FALSE	FALSE	FALSE	FALSE	FALSE	FALSE	FALSE	FALSE	FALSE
P05165	PCCA	Propionyl-CoA carboxylase alpha chain, mitochondrial	0	0	0	-0.036	-0.0572	-0.2012	-0.0561	-0.0958	-0.2337	0.1897	0.2076	0.0785	0.2219	0.2381	0.0964	-14.9339	-14.9479	-14.8269	-14.9974	-15.0188	-15.0463	-15.032	-15.0786	-15.0968	-14.7363	-14.7379	-14.7446	-14.714	-14.704	-14.7308	-0.0483	0.103427	0.230661	0.0233333	0.141132	0.253812	0.1633	0.00355539	0.00848198	-0.352867	7.14557e-06	0.0001233	-0.166233	0.00590328	0.022708	0.186633	0.00199876	0.00652872	0	10	11	10	High	21	728	80	Mitochondrion matrix				0	4	1.12073	0.0489822	0.0959898	FALSE	FALSE	-	-	FALSE	FALSE	FALSE	FALSE	FALSE	FALSE	FALSE	FALSE	FALSE	FALSE	FALSE	FALSE	FALSE	FALSE	FALSE
Q96BW9	TAMM41	Phosphatidate cytidylyltransferase, mitochondrial	0	0	0	-0.2625	-0.1014	-0.0876	-0.1833	-0.1513	-0.0493	-0.0694	0.0666	0.08	-0.1414	0.0971	0.0249	-14.8407	-14.9837	-15.0219	-15.1307	-15.0988	-15.1278	-15.066	-15.1698	-15.1076	-14.9022	-14.9147	-14.9382	-14.9841	-14.8808	-14.9975	0.00463333	0.884564	0.932066	-0.0357667	0.337844	0.477176	0.0304	0.555112	0.615951	-0.160333	0.0103045	0.0205825	-0.1657	0.0243074	0.0625789	-0.00536667	0.927889	0.943102	0	5	8	5	High	13	452	51	Mitochondrion inner membrane				0	1	1.0366	0.0653231	-0.887516	TRUE	FALSE	-	-	FALSE	FALSE	FALSE	FALSE	FALSE	FALSE	FALSE	FALSE	FALSE	FALSE	FALSE	FALSE	FALSE	FALSE	FALSE
Q3KQV9	UAP1L1	UDP-N-acetylhexosamine pyrophosphorylase-like protein 1	0	0	0	-0.0975	-0.0552	-0.1405	-0.1066	-0.0548	-0.1551	-0.0066	0.1496	0.0044	0.0494	0.0682	-0.0127	-15.2248	-15.28	-15.1763	-15.3499	-15.3489	-15.335	-15.3735	-15.3696	-15.3677	-15.2235	-15.1279	-15.1681	-15.1775	-15.2059	-15.1894	-0.0256667	0.14939	0.292036	-0.0177667	0.534988	0.663115	0.0538667	0.192657	0.249497	-0.179333	4.39715e-05	0.000356227	-0.143233	0.00334181	0.0153831	0.0361	0.258084	0.333522	0	7	10	5	High	16	507	57	-				0	4	1.05933	0.0515038	-0.0551931	FALSE	FALSE	-	-	FALSE	FALSE	FALSE	FALSE	FALSE	FALSE	FALSE	FALSE	FALSE	FALSE	FALSE	FALSE	FALSE	FALSE	FALSE
O43414	ERI3	ERI1 exoribonuclease 3	0	0	0	-0.1745	-0.0051	-0.0516	-0.1582	-0.0347	-0.0299	0.0318	0.1383	0.1659	0.0792	0.1276	0.152	-14.7189	-14.829	-14.8275	-14.9211	-14.8477	-14.8973	-14.9192	-14.8985	-14.8937	-14.6792	-14.6882	-14.6578	-14.6417	-14.6955	-14.6759	-0.0151	0.558422	0.703061	0.00403333	0.841074	0.900436	0.116733	0.0147452	0.0274431	-0.232767	4.19867e-05	0.000347617	-0.112	0.0197902	0.0536285	0.120767	0.0153141	0.0323747	0	5	16	5	High	17	337	37.2	-				0	4	1.0041	0.0699642	0.0598823	FALSE	FALSE	-	-	FALSE	FALSE	FALSE	FALSE	FALSE	FALSE	FALSE	FALSE	FALSE	FALSE	FALSE	FALSE	FALSE	FALSE	FALSE
Q9NV31	IMP3	U3 small nucleolar ribonucleoprotein protein IMP3	0	0	0	0.048	-0.0568	-0.0585	0.0992	-0.0199	0.0599	-0.0668	-0.1224	-0.0778	-0.1149	-0.1359	-0.1141	-14.6518	-14.5865	-14.5819	-14.6314	-14.6571	-14.6587	-14.5947	-14.6412	-14.5583	-14.7108	-14.7065	-14.6559	-14.7687	-14.7165	-14.6964	0.051	0.100602	0.226308	-0.0361333	0.218167	0.346853	-0.0843333	0.0229246	0.0399179	0.129133	0.00635996	0.0138376	0.00866667	0.79578	0.859258	-0.120467	0.00645506	0.0162708	0	6	10	6	High	43	184	21.8	Nucleus				0	4	0.937011	0.0561171		FALSE	FALSE	-	-	FALSE	FALSE	FALSE	FALSE	FALSE	FALSE	FALSE	FALSE	FALSE	FALSE	FALSE	FALSE	FALSE	FALSE	FALSE
Q8NG68	TTL	Tubulin--tyrosine ligase	0	0	0	0.1163	0.1546	0.0447	0.17	0.1051	0.1198	0.1059	0.1918	0.0313	0.0705	0.1055	0.143	-14.9423	-14.9885	-14.9345	-14.8536	-14.8475	-14.9081	-14.8143	-14.9182	-14.851	-14.8285	-14.7942	-14.8994	-14.8739	-14.8771	-14.7919	0.00856667	0.807835	0.882747	-0.00693333	0.857156	0.910457	0.1144	0.0129264	0.0245037	-0.0135333	0.731354	0.773582	0.0939333	0.0314851	0.0756092	0.107467	0.0123571	0.0272953	0	7	9	7	High	28	377	43.2	-				0	4	1.1081	0.0552594	-0.0938763	FALSE	FALSE	-	-	FALSE	FALSE	FALSE	TRUE	FALSE	FALSE	FALSE	FALSE	FALSE	FALSE	FALSE	FALSE	FALSE	FALSE	FALSE
Q96QV1	HHIP	Hedgehog-interacting protein	0	0	0	-0.0839	-0.0925	-0.1691	-0.3923	-0.477	-0.5471	-0.2859	-0.3061	-0.3914	-0.0066	-0.0137	-0.0105	-14.0088	-13.9668	-13.9142	-14.1203	-14.0731	-14.1015	-14.4432	-14.4786	-14.4975	-14.2868	-14.2705	-14.3018	-14.0175	-13.9747	-13.9251	-0.3748	5.42986e-06	0.000313868	0.313933	3.01856e-05	0.00113943	-0.3231	2.91697e-05	0.000280705	-0.500667	4.72391e-06	9.87098e-05	-0.509833	4.46385e-06	0.000241835	-0.00916667	0.798344	0.836423	0	7	14	7	High	10	700	78.8	Cytoplasm	3.43	0	3.43	1	2	0.529616	0.0952888	0.109388	FALSE	FALSE	-	-	FALSE	FALSE	FALSE	FALSE	FALSE	FALSE	FALSE	FALSE	FALSE	FALSE	FALSE	FALSE	FALSE	FALSE	FALSE
Q9H3E2	SNX25	Sorting nexin-25	0	0	0	-0.0523	-0.0053	-0.0329	-0.0288	-0.1719	0.0507	-0.1222	-0.1756	-0.2213	-0.1239	-0.1992	-0.2031	-15.5097	-15.4377	-15.4278	-15.5896	-15.4568	-15.4789	-15.5805	-15.6445	-15.4134	-15.6239	-15.6109	-15.6453	-15.6356	-15.6311	-15.6313	-0.0377	0.604828	0.738589	-0.00596667	0.696467	0.796604	-0.1683	0.000856527	0.00278722	0.0865333	0.199783	0.254174	-0.0877333	0.216933	0.32336	-0.174267	0.000514838	0.0024744	0	7	8	7	High	12	840	97.9	Endosome membrane				0	1	1.17749	0.0548744	0.0253086	FALSE	FALSE	-	-	FALSE	FALSE	FALSE	FALSE	FALSE	FALSE	FALSE	FALSE	FALSE	FALSE	FALSE	FALSE	FALSE	FALSE	FALSE
Q96GS4	BORCS6	BLOC-1-related complex subunit 6	0	0	0	-0.061	-0.2882	-0.24	-0.1298	-0.2444	-0.1753	0.0256	-0.133	-0.1943	-0.0489	-0.1689	-0.1279	-15.5106	-15.4091	-15.433	-15.5992	-15.711	-15.6912	-15.6824	-15.6884	-15.6446	-15.4771	-15.5397	-15.6236	-15.5615	-15.5722	-15.5614	-0.00466667	0.896837	0.939559	-0.0182333	0.64531	0.753566	-0.0959	0.0813348	0.118196	-0.106767	0.00149214	0.00443238	-0.2209	0.000569053	0.00484081	-0.114133	0.00787116	0.0190381	0	5	6	5	High	23	357	37.2	Lysosome membrane				0	4	0.993414	0.0806878	-0.0574992	FALSE	FALSE	-	-	FALSE	FALSE	FALSE	FALSE	FALSE	FALSE	FALSE	FALSE	FALSE	FALSE	FALSE	FALSE	FALSE	FALSE	FALSE
Q9H1Y0	ATG5	Autophagy protein 5	0	0	0	0.083	-0.019	0.0227	0.1533	0.1015	0.1207	-0.0057	-0.0533	0.0617	-0.0532	-0.0647	0.0534	-14.2645	-14.2417	-14.297	-14.2091	-14.2744	-14.2925	-14.1533	-14.175	-14.2126	-14.2624	-14.2926	-14.2315	-14.3198	-14.3005	-14.2441	0.0783667	0.0405117	0.126766	-0.0259667	0.371904	0.513307	0.00556667	0.825661	0.857954	0.107833	0.00935895	0.0189909	0.0874333	0.0151701	0.0439636	-0.0204	0.469182	0.546291	0	7	11	7	High	31	275	32.4	Cytoplasm				0	4	1.02827	0.0419293	0.0834765	FALSE	FALSE	-	-	FALSE	FALSE	FALSE	FALSE	FALSE	FALSE	FALSE	FALSE	FALSE	FALSE	FALSE	FALSE	FALSE	FALSE	FALSE
P52758	RIDA	2-iminobutanoate/2-iminopropanoate deaminase	0	0	0	0.0021	0.0154	-0.036	0.0951	-0.0224	-0.0525	-0.0834	-0.0977	-0.0755	-0.0554	-0.0331	-0.0451	-14.6572	-14.6298	-14.6366	-14.6827	-14.6281	-14.6909	-14.6041	-14.687	-14.7253	-14.7327	-14.7251	-14.7083	-14.7146	-14.6571	-14.6822	-0.0049	0.900009	0.940498	0.0374	0.102211	0.200784	-0.0808333	0.00303485	0.00745853	0.0125	0.741714	0.782798	-0.0309333	0.408119	0.52581	-0.0434333	0.0734924	0.116951	0	5	9	5	High	46	137	14.5	Nucleus				0	4	0.992784	0.0604555	-0.149146	FALSE	FALSE	-	-	TRUE	FALSE	FALSE	FALSE	FALSE	FALSE	FALSE	FALSE	FALSE	FALSE	FALSE	FALSE	FALSE	FALSE	FALSE
Q9GZV5	WWTR1	WW domain-containing transcription regulator protein 1	0	0	0	-0.3473	-0.3214	-0.2453	-0.1886	-0.1876	-0.1753	0.1076	0.0071	0.0491	0.2712	0.2891	0.3972	-14.304	-14.2485	-14.3026	-14.6788	-14.5836	-14.5662	-14.5346	-14.4709	-14.5142	-14.1885	-14.2389	-14.2498	-14.0348	-13.9536	-13.9059	0.102967	0.0319234	0.108763	0.260967	0.000515501	0.00545805	0.0593	0.0628048	0.0947945	-0.5418	1.19971e-05	0.000158177	-0.221533	0.000226577	0.00268472	0.320267	0.000168398	0.00122399	0	6	13	6	High	20	400	44.1	Nucleus	15.085	6.74303	7	4	4	0.670356	0.148787	-0.410308	TRUE	TRUE	oncogene, fusion	1	FALSE	FALSE	FALSE	FALSE	FALSE	FALSE	FALSE	FALSE	FALSE	FALSE	FALSE	FALSE	FALSE	FALSE	FALSE
Q9P2E5	CHPF2	Chondroitin sulfate glucuronyltransferase	0	0	0	-0.2145	-0.1814	-0.1573	-0.2332	-0.1909	-0.2809	-0.4762	-0.4563	-0.5237	-0.2969	-0.344	-0.3835	-14.3372	-14.3443	-14.3196	-14.5792	-14.5394	-14.4952	-14.6124	-14.5699	-14.6368	-14.8055	-14.7982	-14.8395	-14.6362	-14.6824	-14.7036	-0.0684333	0.0652098	0.172076	0.140333	0.00106588	0.00861872	-0.4807	3.01353e-07	3.53161e-05	0.0677	0.0511789	0.0782827	-0.272667	3.51851e-05	0.000817959	-0.340367	6.13593e-06	0.000246445	0	7	9	7	High	11	772	85.9	Transmembrane				0	4	1.08197	0.098057	-0.019011	FALSE	FALSE	-	-	FALSE	FALSE	FALSE	FALSE	FALSE	FALSE	FALSE	FALSE	FALSE	FALSE	FALSE	FALSE	FALSE	FALSE	FALSE
Q7Z6K3	PTAR1	Protein prenyltransferase alpha subunit repeat-containing protein 1	0	0	0	-0.0255	0.1288	0.1614	-0.0637	0.0348	0.0035	-0.249	-0.1506	-0.1233	-0.1579	0.0113	-0.0333	-13.9631	-14.0969	-14.1131	-14.0163	-13.9818	-13.9699	-14.0688	-14.0969	-14.1459	-14.2043	-14.2451	-14.2326	-14.1231	-14.0798	-14.1468	-0.114533	0.00579451	0.0384876	0.110767	0.0031078	0.0173559	-0.169633	0.00801751	0.0165396	0.0127	0.676612	0.723733	-0.0461667	0.362655	0.480563	-0.0588667	0.237929	0.311522	0	8	10	8	High	23	402	46.4	-	17.67	3.63656	14.79	3	4	0.797203	0.105938	-0.299782	FALSE	FALSE	-	-	FALSE	FALSE	FALSE	FALSE	FALSE	FALSE	FALSE	FALSE	FALSE	FALSE	FALSE	FALSE	FALSE	FALSE	FALSE
P06865	HEXA	Beta-hexosaminidase subunit alpha	0	0	0	-0.0506	-0.0836	-0.1672	-0.0305	-0.0506	-0.1825	0.2821	0.2881	0.1956	0.2959	0.2574	0.132	-13.9445	-13.939	-13.8302	-14.0227	-14.0363	-14.0156	-14.0171	-14.0244	-14.049	-13.6546	-13.6485	-13.6308	-13.6507	-13.6757	-13.6986	-0.0053	0.774212	0.859065	-0.0303667	0.137371	0.249071	0.259933	0.000319003	0.00133582	-0.355167	3.6309e-06	8.86557e-05	-0.1256	0.013725	0.0409404	0.229567	0.000763658	0.00322622	0	9	15	8	High	16	529	60.7	Lysosome				0	4	1.05051	0.052159	0.0311253	FALSE	FALSE	-	-	FALSE	FALSE	FALSE	FALSE	FALSE	FALSE	FALSE	FALSE	FALSE	FALSE	FALSE	FALSE	FALSE	FALSE	FALSE
Q9H5Q4	TFB2M	Dimethyladenosine transferase 2, mitochondrial	0	0	0	0.0081	-0.0125	0.0379	0.0591	0.072	0.1258	-0.1494	-0.1837	-0.139	-0.0859	-0.1326	-0.0721	-13.5135	-13.4971	-13.5479	-13.533	-13.5233	-13.5282	-13.4965	-13.4599	-13.4584	-13.655	-13.6784	-13.6831	-13.6015	-13.6238	-13.6204	0.0565667	0.0227096	0.0885912	0.0569333	0.00998394	0.0376599	-0.152667	0.000302384	0.00129087	0.143633	0.000333179	0.00142875	0.0479	0.0855166	0.159215	-0.0957333	0.00239012	0.00743275	0	10	14	10	High	24	396	45.3	Mitochondrion	24.565	5.085	19.48	2	4	0.886843	0.0615234	-0.673357	FALSE	FALSE	-	-	FALSE	FALSE	FALSE	FALSE	FALSE	FALSE	FALSE	FALSE	FALSE	FALSE	TRUE	FALSE	FALSE	FALSE	FALSE
Q9BSB4	ATG101	Autophagy-related protein 101	0	0	0	0.0628	0.0393	0.053	0.0108	0.0153	0.02	-0.0729	-0.0871	-0.1252	0.01	0.085	0.0496	-14.9799	-15.0091	-14.981	-14.9447	-14.9835	-14.9462	-15.0112	-15.0285	-14.9973	-15.045	-15.0938	-15.1024	-14.972	-14.9182	-14.9318	-0.0542	0.0353243	0.116067	0.139733	0.00117227	0.00914198	-0.0904	0.00644241	0.0137649	-0.0716667	0.0160412	0.029627	-0.0223333	0.304231	0.420676	0.0493333	0.0504525	0.0857967	0	6	8	6	High	36	218	25	Cytoplasm	12.325	3.27758	7.96	4	4	0.641637	0.0640975	-0.116277	FALSE	FALSE	-	-	FALSE	FALSE	FALSE	FALSE	FALSE	FALSE	FALSE	FALSE	FALSE	FALSE	FALSE	FALSE	FALSE	FALSE	FALSE
Q9BUT1	BDH2	3-hydroxybutyrate dehydrogenase type 2	0	0	0	-0.1468	-0.0628	-0.1028	-0.1537	-0.127	-0.2148	0.1537	0.2417	0.1232	0.3057	0.2946	0.199	-14.3652	-14.389	-14.3011	-14.5396	-14.4656	-14.4222	-14.561	-14.5508	-14.5523	-14.2036	-14.1449	-14.1742	-14.0615	-14.0886	-14.1025	-0.0789	0.0531781	0.151647	0.0900333	0.00580969	0.0261865	0.177533	0.00103989	0.00322561	-0.4705	3.67526e-07	3.08253e-05	-0.202933	0.000373389	0.00372606	0.267567	8.20584e-05	0.000804222	0	5	10	5	High	29	245	26.7	Cytoplasm				0	4	1.0459	0.0654445	-0.145184	FALSE	FALSE	-	-	FALSE	FALSE	FALSE	FALSE	FALSE	FALSE	FALSE	FALSE	FALSE	FALSE	FALSE	FALSE	FALSE	FALSE	FALSE
Q9NZ01	TECR	Very-long-chain enoyl-CoA reductase	0	0	0	-0.0362	-0.0775	-0.0366	-0.0495	-0.0984	-0.1574	0.0892	0.1079	0.1013	0.0941	0.0987	0.0923	-12.4469	-12.4339	-12.4391	-12.5107	-12.5251	-12.4938	-12.5384	-12.5671	-12.6328	-12.3497	-12.3235	-12.334	-12.3548	-12.3293	-12.3472	-0.0695667	0.0539736	0.153251	-0.00803333	0.608579	0.722759	0.104233	0.000612591	0.00214802	-0.235667	0.000215828	0.00103498	-0.139467	0.00309938	0.0145833	0.0962	0.000628388	0.00282198	0	8	22	8	High	19	308	36	Transmembrane				0	4	1.71106	0.642603	-0.296823	FALSE	FALSE	-	-	FALSE	FALSE	FALSE	FALSE	FALSE	FALSE	FALSE	FALSE	FALSE	FALSE	FALSE	FALSE	FALSE	FALSE	FALSE
Q9NWS8	RMND1	Required for meiotic nuclear division protein 1 homolog	0	0	0	-0.0009	-0.0444	0.0515	0.0224	0.0329	-0.0145	0.1127	0.136	0.2209	0.048	0.0482	0.18	-14.5716	-14.6175	-14.701	-14.6001	-14.6756	-14.6678	-14.5913	-14.6194	-14.7518	-14.451	-14.479	-14.4763	-14.5257	-14.5635	-14.5214	-0.00633333	0.900433	0.940792	-0.0681	0.00978817	0.0371531	0.161267	0.00401958	0.00934698	-0.1173	0.0437422	0.0684247	-0.0241333	0.673185	0.763203	0.0931667	0.0420894	0.0737858	0	5	11	5	High	14	449	51.6	Mitochondrion				0	4	1.20679	0.078936	-0.234168	FALSE	FALSE	-	-	FALSE	FALSE	FALSE	FALSE	FALSE	FALSE	FALSE	FALSE	FALSE	FALSE	FALSE	FALSE	FALSE	FALSE	FALSE
Q9Y2I8	WDR37	WD repeat-containing protein 37	0	0	0	0.0096	-0.0562	-0.0087	-0.0141	0.0397	0.0474	-0.0513	-0.0201	-0.0169	0.0207	-0.0026	-0.0609	-14.3279	-14.3398	-14.3335	-14.3459	-14.4097	-14.3605	-14.3841	-14.3349	-14.3224	-14.3713	-14.3575	-14.3466	-14.3092	-14.3366	-14.3948	0.0249	0.394166	0.557831	0.0116	0.658872	0.765017	-0.0247333	0.160256	0.21236	-0.000266667	0.993233	0.994162	-0.0134	0.581216	0.685777	-0.0131333	0.613852	0.678939	0	7	9	7	High	16	494	54.6	Nucleus								0.0436861	FALSE	FALSE	-	-	FALSE	FALSE	FALSE	FALSE	FALSE	FALSE	FALSE	FALSE	FALSE	FALSE	FALSE	FALSE	FALSE	FALSE	FALSE
Q5T200	ZC3H13	Zinc finger CCCH domain-containing protein 13	0	0	0	0.0735	0.037	0.0103	0.1495	0.1556	0.0762	0.0702	0.0687	0.0189	0.1017	0.0698	0.0339	-13.5997	-13.5768	-13.525	-13.5538	-13.5534	-13.5329	-13.4922	-13.4559	-13.4851	-13.5217	-13.5056	-13.5022	-13.5001	-13.5011	-13.4914	0.0689667	0.0105447	0.0554334	0.0123	0.385498	0.52607	0.0573333	0.0519023	0.0802827	0.0198	0.298478	0.360356	0.0894333	0.015481	0.0445795	0.0696333	0.0220988	0.0436013	0	9	14	9	High	5	1668	196.5	Nucleus				0	4	0.98102	0.0735748	-0.540623	FALSE	FALSE	-	-	FALSE	FALSE	FALSE	FALSE	FALSE	FALSE	FALSE	FALSE	FALSE	FALSE	FALSE	FALSE	FALSE	FALSE	FALSE
O43164	PJA2	E3 ubiquitin-protein ligase Praja-2	0	0	0	-0.4574	-0.4948	-0.2743	-0.3533	-0.3136	-0.2134	-0.0116	-0.1841	-0.0874	0.1169	0.0211	0.2154	-15.5525	-15.5264	-15.6797	-16.0375	-16.0348	-15.9722	-15.9478	-15.8747	-15.9293	-15.5562	-15.7081	-15.7633	-15.4376	-15.4995	-15.4647	0.0975667	0.017864	0.0761741	0.2086	0.0100905	0.0379802	-0.0896667	0.225109	0.28421	-0.45	5.80441e-06	0.000110348	-0.331067	0.000447131	0.00421537	0.118933	0.0372186	0.0665702	0	6	7	6	High	14	708	78.2	Cytoplasm	1.725	0.763069	1.11	4	4	0.20013	0.04642	0.0245114	FALSE	FALSE	-	-	FALSE	FALSE	FALSE	FALSE	FALSE	FALSE	FALSE	FALSE	FALSE	FALSE	FALSE	FALSE	TRUE	FALSE	FALSE
Q5T1V6	DDX59	Probable ATP-dependent RNA helicase DDX59	0	0	0	0.0585	0.0789	0.0448	0.0321	0.0807	0.0204	0.1397	0.1114	0.0923	0.1345	0.1394	0.1014	-14.2545	-14.2481	-14.2432	-14.2236	-14.1828	-14.2166	-14.2645	-14.2022	-14.2591	-14.107	-14.1343	-14.1471	-14.1221	-14.1028	-14.1422	-0.0342667	0.217093	0.374442	0.0071	0.709236	0.805666	0.119133	0.000513772	0.00188559	-0.119567	0.0029508	0.00747751	0.00666667	0.787027	0.85282	0.126233	0.000262369	0.00160028	0	10	12	10	High	18	619	68.8	Nucleus	26.45	0	26.45	1	4	0.909257	0.0488494	-0.843664	FALSE	FALSE	-	-	FALSE	FALSE	FALSE	FALSE	FALSE	FALSE	FALSE	FALSE	FALSE	FALSE	FALSE	FALSE	FALSE	FALSE	FALSE
Q53S08	RAB6D	Ras-related protein Rab-6D	0	0	0	-0.0624	-0.1255	-0.1049	-0.0192	-0.0584	-0.1861	0.0643	-0.0624	-0.1264	-0.065	-0.0675	-0.1524	-14.7857	-14.7856	-14.7788	-14.8757	-14.9249	-14.9019	-14.847	-14.8788	-15.0011	-14.7135	-14.8456	-14.9014	-14.8528	-14.8473	-14.9316	-0.00813333	0.858893	0.915503	-0.0570667	0.326807	0.465817	-0.0368	0.47551	0.541533	-0.0317333	0.532935	0.591375	-0.1256	0.0263721	0.0662788	-0.0938667	0.0120783	0.0267837	0	3	17	2	High	16	254	28.2	-				0	3	1.59683	0.403076		FALSE	FALSE	-	-	FALSE	FALSE	FALSE	FALSE	FALSE	FALSE	FALSE	FALSE	FALSE	FALSE	FALSE	FALSE	FALSE	FALSE	FALSE
P15104	GLUL	Glutamine synthetase	0	0	0	0.0913	0.0899	0.0216	0.2155	0.0876	-0.0449	1.1239	1.1032	1.0653	0.8396	0.7877	0.7821	-14.1388	-14.1058	-14.09	-14.0751	-14.0296	-14.0866	-13.9653	-14.053	-14.1712	-13.0071	-13.0002	-13.0208	-13.3012	-13.3122	-13.3083	0.0006	0.991539	0.994445	-0.297867	8.13115e-07	0.000144921	1.10217	2.86156e-09	6.12017e-06	-0.755933	1.08013e-05	0.000150497	0.0483667	0.402875	0.520319	0.8043	1.36782e-08	4.08893e-05	0	9	14	9	High	26	373	42	Cytoplasm				0	3	0.954692	0.0588462	-0.0493962	FALSE	FALSE	-	-	FALSE	FALSE	FALSE	FALSE	FALSE	FALSE	FALSE	FALSE	FALSE	FALSE	FALSE	FALSE	FALSE	FALSE	FALSE
Q9HCP0	CSNK1G1	Casein kinase I isoform gamma-1	0	0	0	0.148	0.1374	0.098	0.1122	-0.0139	0.0205	-0.0508	0.2063	-0.1593	0.1022	-0.1253	-0.0432	-18.5115	-18.5648	-18.4543	-18.3912	-18.4412	-18.3746	-18.4414	-18.6135	-18.4701	-18.5544	-18.3561	-18.6098	-18.4114	-18.6843	-18.4978	-0.106	0.0804465	0.197367	-0.0244	0.804276	0.876061	0.00343333	0.962775	0.970146	0.0228333	0.791413	0.826179	0.00186667	0.973662	0.982519	-0.0209667	0.785112	0.827171	0	7	9	2	High	18	422	48.5	Cytoplasm				0	3	1.14566	0.185386	-0.102631	FALSE	FALSE	-	-	FALSE	FALSE	FALSE	FALSE	FALSE	FALSE	FALSE	FALSE	FALSE	FALSE	FALSE	TRUE	FALSE	FALSE	FALSE
Q15070	OXA1L	Mitochondrial inner membrane protein OXA1L	0	0	0	0.0676	0.0664	0.0599	0.1027	0.0917	0.0273	-0.0822	-0.0036	-0.0449	-0.0372	-0.0081	-0.0114	-13.1402	-13.1825	-13.1526	-13.1003	-13.1298	-13.1109	-13.0796	-13.1256	-13.1616	-13.2146	-13.1837	-13.1937	-13.1795	-13.1848	-13.1644	-0.0086	0.751087	0.844911	0.0211	0.210329	0.3381	-0.0389	0.087083	0.125167	0.0539667	0.0776598	0.111792	0.0361667	0.242147	0.352383	-0.0178	0.338054	0.416123	0	7	17	7	High	15	435	48.5	Transmembrane				0	4	1.17582	0.249138	-0.513798	FALSE	FALSE	-	-	FALSE	FALSE	FALSE	FALSE	FALSE	FALSE	FALSE	FALSE	FALSE	FALSE	FALSE	FALSE	FALSE	FALSE	FALSE
Q562E7	WDR81	WD repeat-containing protein 81	0	0	0	-0.3059	-0.227	-0.2907	-0.3466	-0.3361	-0.3771	0.1678	0.111	0.1091	0.0392	0.0292	0.0264	-15.3132	-15.346	-15.3673	-15.6467	-15.5867	-15.6762	-15.7018	-15.7169	-15.7806	-15.1376	-15.2326	-15.2543	-15.2761	-15.311	-15.3413	-0.0965667	0.0294094	0.103538	-0.1013	0.0318863	0.0854341	0.134	0.00952387	0.0190144	-0.423633	1.12206e-05	0.000152745	-0.390933	1.38604e-05	0.000474304	0.0327	0.223455	0.296381	0	6	8	6	High	5	1941	211.6	Cytoplasm				0	4	1.20819	0.21318	0.0182812	FALSE	FALSE	-	-	FALSE	FALSE	FALSE	FALSE	FALSE	FALSE	FALSE	FALSE	FALSE	FALSE	FALSE	FALSE	FALSE	FALSE	FALSE
O00330	PDHX	Pyruvate dehydrogenase protein X component, mitochondrial	0	0	0	-0.0388	-0.0957	-0.0591	0.0217	-0.0122	-0.045	0.2068	0.1438	0.1234	0.1359	0.0759	0.0655	-13.6732	-13.6032	-13.6218	-13.7396	-13.7126	-13.6991	-13.6936	-13.6503	-13.7031	-13.4586	-13.4569	-13.4946	-13.5394	-13.5215	-13.5567	0.0347667	0.175182	0.323495	-0.0691667	0.00898145	0.0351325	0.1627	0.000630725	0.00218925	-0.143133	0.000711498	0.00251627	-0.0496	0.123521	0.210659	0.0935333	0.00733288	0.0179802	0	11	13	11	High	20	501	54.1	Mitochondrion matrix				0	4	1.11079	0.0644717	0.0153837	FALSE	FALSE	-	-	FALSE	FALSE	FALSE	FALSE	FALSE	FALSE	FALSE	FALSE	FALSE	FALSE	FALSE	FALSE	FALSE	FALSE	FALSE
Q99757	TXN2	Thioredoxin, mitochondrial	0	0	0	-0.104	0.0212	0.0462	-0.3035	-0.1556	-0.2037	0.1195	0.2589	0.268	0.0334	0.1355	0.2189	-13.8607	-13.9529	-13.9725	-13.9922	-13.9454	-13.9445	-14.2062	-14.1433	-14.2125	-13.7333	-13.6916	-13.7007	-13.8293	-13.8115	-13.754	-0.226633	0.000211095	0.00445177	-0.0897333	0.0120352	0.0428118	0.220167	0.000668069	0.00228248	-0.389067	2.07581e-05	0.000220056	-0.258633	0.000558366	0.00477682	0.130433	0.0128554	0.028113	0	3	16	3	High	22	166	18.4	Mitochondrion				0	4	1.02669	0.0753769	-0.199421	FALSE	FALSE	-	-	FALSE	FALSE	FALSE	FALSE	FALSE	FALSE	FALSE	FALSE	FALSE	FALSE	FALSE	FALSE	FALSE	FALSE	FALSE
Q96IF1	AJUBA	LIM domain-containing protein ajuba	0	0	0	-0.0423	-0.0372	0.0157	-0.246	-0.1755	-0.1697	-0.2043	-0.2081	-0.103	-0.236	-0.2173	-0.1323	-14.0734	-14.0967	-14.1702	-14.1434	-14.1476	-14.1727	-14.3614	-14.3069	-14.3761	-14.2698	-14.3024	-14.2694	-14.3115	-14.3081	-14.3029	-0.193567	0.000269643	0.0051491	-0.0269667	0.126535	0.234411	-0.1671	0.00139857	0.00406183	-0.0406333	0.128737	0.172869	-0.2347	0.000544401	0.00470915	-0.194067	0.000485238	0.0023864	0	9	9	9	High	20	538	56.9	Nucleus	10.14	6.08829	4.86	3	4	0.569751	0.13455	-0.0268786	FALSE	FALSE	-	-	TRUE	FALSE	FALSE	FALSE	FALSE	FALSE	FALSE	FALSE	FALSE	FALSE	FALSE	FALSE	FALSE	FALSE	FALSE
P55345	PRMT2	Protein arginine N-methyltransferase 2	0	0	0	-0.2121	-0.0776	-0.1165	-0.1502	-0.0795	-0.1003	0.0323	0.0239	0.0483	0.0416	0.0612	0.1004	-15.0986	-15.1424	-15.1483	-15.3383	-15.2337	-15.2829	-15.2909	-15.2566	-15.2848	-15.0584	-15.116	-15.0962	-15.0591	-15.0754	-15.0483	0.00753333	0.814441	0.886804	0.0292667	0.18778	0.310788	0.0395667	0.146493	0.196311	-0.2165	3.11215e-05	0.000285977	-0.147667	0.00074161	0.00579404	0.0688333	0.012498	0.0275199	0	6	9	6	High	20	433	49	Nucleus				0	4	0.939471	0.088191	-0.103779	FALSE	FALSE	-	-	FALSE	FALSE	FALSE	FALSE	FALSE	FALSE	FALSE	FALSE	FALSE	FALSE	FALSE	FALSE	FALSE	FALSE	FALSE
A6NDU8	C5orf51	RAB7A-interacting MON1-CCZ1 complex subunit 1	0	0	0	-0.0495	-0.1	0.0428	0.0737	-0.0103	-0.023	0.1014	0.0593	0.1086	0.1117	0.051	0.0617	-14.5904	-14.5353	-14.6239	-14.6674	-14.649	-14.5994	-14.5587	-14.5804	-14.6832	-14.4811	-14.4736	-14.5115	-14.4807	-14.4784	-14.5627	0.0311667	0.45964	0.617594	-0.0185333	0.530705	0.658836	0.0944667	0.0140641	0.0263915	-0.100167	0.0580982	0.087015	-0.0242333	0.584433	0.688491	0.0759333	0.0689017	0.110883	0	6	8	6	High	26	294	33.6	-				0	4	1.05599	0.052643	0.144908	FALSE	FALSE	-	-	FALSE	FALSE	FALSE	FALSE	FALSE	FALSE	FALSE	FALSE	FALSE	FALSE	FALSE	FALSE	FALSE	FALSE	FALSE
Q8IXM3	MRPL41	39S ribosomal protein L41, mitochondrial	0	0	0	-0.0201	-0.0054	0.0133	0.0066	-0.0078	0.0974	-0.0303	0.0093	0.0636	0.0204	0.009	0.0443	-14.3448	-14.3441	-14.3378	-14.3925	-14.3632	-14.3427	-14.3803	-14.3868	-14.2767	-14.3673	-14.3324	-14.2704	-14.3264	-14.3293	-14.2939	0.0182	0.627424	0.75462	0.00683333	0.816623	0.884218	0.0188667	0.51687	0.58052	-0.0314	0.400536	0.464811	-0.0057	0.872518	0.914866	0.0257	0.155698	0.218866	0	6	16	6	High	63	137	15.4	Mitochondrion				0	4	0.979668	0.103803	-0.820012	FALSE	FALSE	-	-	TRUE	FALSE	FALSE	FALSE	FALSE	FALSE	FALSE	FALSE	FALSE	FALSE	FALSE	FALSE	FALSE	FALSE	FALSE
Q9Y6R0	NUMBL	Numb-like protein	0	0	0	-0.0274	-0.0805	-0.1092	-0.2183	-0.1225	-0.101	-0.1765	-0.1717	-0.1772	-0.0336	-0.109	-0.1016	-14.6427	-14.6094	-14.5608	-14.6977	-14.7036	-14.6882	-14.903	-14.7667	-14.6981	-14.8114	-14.7787	-14.7342	-14.6784	-14.7125	-14.6628	-0.0927667	0.131802	0.269302	0.0902	0.0129079	0.0448892	-0.170467	0.00152244	0.00433571	-0.1047	0.103458	0.143148	-0.184967	0.0175676	0.0491468	-0.0802667	0.0242141	0.0469199	0	7	12	3	High	11	609	64.9	Cytoplasm	11.29	0.22	11.07	2	4	0.771561	0.163894	-0.0162358	FALSE	FALSE	-	-	FALSE	FALSE	FALSE	FALSE	FALSE	FALSE	FALSE	FALSE	FALSE	FALSE	FALSE	FALSE	TRUE	FALSE	FALSE
Q7Z7K6	CENPV	Centromere protein V	0	0	0	-0.2231	-0.1549	-0.2165	0.0264	-0.0146	-0.0308	0.2974	0.3461	0.2736	0.3284	0.2278	0.2549	-15.2202	-15.1705	-15.1456	-15.4709	-15.339	-15.3803	-15.2359	-15.2199	-15.2126	-14.915	-14.8219	-14.8682	-14.8939	-14.9368	-14.8911	0.173933	0.00349897	0.0277421	-0.0389	0.220148	0.349029	0.3104	8.16184e-05	0.000535516	-0.315533	6.41162e-06	0.000115207	-0.0440333	0.133708	0.223413	0.2715	5.21584e-05	0.000627074	0	5	10	5	High	33	275	29.9	Nucleus				0	4	1.08975	0.0641608	-0.0506623	FALSE	FALSE	-	-	TRUE	FALSE	TRUE	TRUE	FALSE	FALSE	FALSE	FALSE	FALSE	FALSE	FALSE	FALSE	FALSE	FALSE	FALSE
Q5W111	SPRYD7	SPRY domain-containing protein 7	0	0	0	0.0358	-0.0316	0.0368	-0.0949	-0.003	-0.1088	-0.1945	-0.1715	-0.1009	-0.1398	-0.2232	-0.1155	-14.3955	-14.3691	-14.4332	-14.3873	-14.4144	-14.4146	-14.5324	-14.4069	-14.5782	-14.5821	-14.5382	-14.5303	-14.5373	-14.5865	-14.5491	-0.1004	0.074452	0.187816	-0.00743333	0.745318	0.833272	-0.150933	0.000976356	0.00307651	0.0518	0.315208	0.377623	-0.106567	0.0706319	0.137181	-0.158367	0.000616049	0.00277814	0	5	9	5	High	31	196	21.7	-				0	4	1.35295	0.244717	0.220609	FALSE	FALSE	-	-	FALSE	FALSE	FALSE	FALSE	FALSE	FALSE	FALSE	FALSE	FALSE	FALSE	FALSE	FALSE	FALSE	FALSE	FALSE
Q8N983	MRPL43	39S ribosomal protein L43, mitochondrial	0	0	0	-0.0695	-0.033	-0.022	0.0007	0.0359	0.0719	-0.0154	0.0396	0.0233	-0.0177	0.0398	-0.0002	-13.7247	-13.7677	-13.7689	-13.8218	-13.8144	-13.8092	-13.766	-13.7666	-13.7333	-13.7322	-13.7256	-13.7418	-13.7444	-13.7221	-13.7696	0.0598333	0.016123	0.0716904	-0.0121667	0.50079	0.633485	0.0205667	0.317186	0.38305	-0.00993333	0.647528	0.697914	-0.00153333	0.947786	0.965378	0.0084	0.701	0.755868	0	4	12	4	High	19	215	23.4	Mitochondrion								-0.760887	FALSE	FALSE	-	-	FALSE	FALSE	FALSE	FALSE	FALSE	FALSE	FALSE	FALSE	FALSE	FALSE	FALSE	FALSE	FALSE	FALSE	FALSE
Q86X10	RALGAPB	Ral GTPase-activating protein subunit beta	0	0	0	-0.2222	-0.0207	-0.1928	-0.2316	-0.1169	-0.145	-0.051	0.0703	-0.094	-0.1051	0.0807	0.047	-14.9166	-15.061	-14.9774	-15.1664	-15.0954	-15.1885	-15.1902	-15.2127	-15.1587	-14.9597	-14.9882	-15.0677	-15.0238	-14.9744	-14.9309	-0.0371	0.275433	0.438234	0.0288333	0.467811	0.602799	-0.0202	0.676277	0.728658	-0.210833	0.000511601	0.00196179	-0.2022	0.00278237	0.0135469	0.00863333	0.848948	0.879055	0	9	10	9	High	8	1494	166.7	-				0	4	1.1994	0.217613	-0.00173781	FALSE	FALSE	-	-	FALSE	FALSE	FALSE	FALSE	FALSE	FALSE	FALSE	FALSE	FALSE	FALSE	FALSE	FALSE	FALSE	FALSE	FALSE
Q92845	KIFAP3	Kinesin-associated protein 3	0	0	0	-0.184	-0.1251	0.0659	-0.4807	-0.3252	-0.0431	-0.1623	-0.1193	0.003	-0.1658	-0.094	0.0265	-14.2442	-14.2281	-14.4441	-14.4558	-14.3669	-14.3965	-14.767	-14.588	-14.5234	-14.3986	-14.3449	-14.4373	-14.4121	-14.3162	-14.418	-0.219733	0.0177147	0.0758478	0.0115	0.769828	0.8499	-0.0881333	0.21445	0.272874	-0.244033	0.013252	0.0253116	-0.320667	0.0100267	0.0331548	-0.0766333	0.287659	0.364581	0	10	13	9	High	15	792	91.1	-				0	4	0.993679	0.0349496	-0.0846351	FALSE	FALSE	-	-	FALSE	FALSE	FALSE	TRUE	FALSE	FALSE	FALSE	FALSE	FALSE	FALSE	FALSE	FALSE	FALSE	FALSE	FALSE
Q9NVC6	MED17	Mediator of RNA polymerase II transcription subunit 17	0	0	0	0.0994	0.0933	0.1367	0.1464	0.0886	0.1331	0.0105	0.0656	0.0833	-0.003	0.0123	0.0472	-14.3097	-14.2927	-14.3512	-14.2378	-14.2131	-14.2327	-14.2053	-14.2389	-14.2544	-14.2914	-14.2247	-14.2642	-14.3147	-14.2746	-14.3045	-0.005	0.812828	0.885719	-0.0378333	0.145229	0.258642	0.0577667	0.0666238	0.0996794	0.0650667	0.0242857	0.0417113	0.085	0.0154007	0.0443912	0.0199333	0.392791	0.471427	0	9	10	9	High	17	651	72.8	Nucleus	25	5.45229	19.99	4	4	0.822004	0.0629217	-1.04859	FALSE	FALSE	-	-	FALSE	FALSE	FALSE	FALSE	FALSE	FALSE	FALSE	FALSE	FALSE	FALSE	FALSE	FALSE	FALSE	FALSE	FALSE
O75182	SIN3B	Paired amphipathic helix protein Sin3b	0	0	0	0.2357	0.1502	0.16	0.1197	0.0046	0.1298	0.042	0.0317	0.0678	0.0692	0.0167	0.1568	-14.701	-14.6736	-14.7335	-14.4929	-14.5371	-14.5917	-14.6233	-14.7038	-14.64	-14.6511	-14.6395	-14.6619	-14.6339	-14.651	-14.5771	-0.115133	0.0176959	0.075808	0.0301667	0.235617	0.366869	0.0518667	0.0472412	0.0740064	-0.0350333	0.308786	0.371072	0.047	0.169153	0.267585	0.0820333	0.0230457	0.0451675	0	9	10	9	High	10	1162	133	Nucleus	17.9325	2.31092	15.32	4	4	0.770125	0.0506306	-0.050968	FALSE	FALSE	-	-	FALSE	FALSE	FALSE	FALSE	FALSE	FALSE	FALSE	FALSE	FALSE	FALSE	FALSE	FALSE	FALSE	FALSE	FALSE
Q9BXS6	NUSAP1	Nucleolar and spindle-associated protein 1	0	0	0	2.4563	2.4052	2.3402	0.1716	0.2117	0.2708	0.5331	0.4749	0.5168	0.4229	0.439	0.3606	-14.9531	-14.9781	-14.9313	-12.5244	-12.5866	-12.6093	-14.8235	-14.8012	-14.6968	-14.4121	-14.5007	-14.4107	-14.5323	-14.5332	-14.5711	-2.2004	7.152e-09	9.51757e-06	-0.104367	0.013434	0.0458612	0.513	3.67545e-06	9.76518e-05	-0.2283	0.00108519	0.00348753	0.180333	0.00353475	0.0159198	0.408633	1.36071e-06	0.000135368	0	11	12	11	High	25	441	49.4	Nucleus	2.16667	0.772111	1.42	3	4	0.426299	0.116465	-0.189108	FALSE	FALSE	-	-	TRUE	TRUE	FALSE	TRUE	FALSE	FALSE	FALSE	FALSE	FALSE	FALSE	FALSE	FALSE	FALSE	FALSE	FALSE
Q8NDT2	RBM15B	Putative RNA-binding protein 15B	0	0	0	0.0048	-0.0551	-0.1375	0.0658	0.0918	0.0799	0.0261	0.0952	-0.0352	0.0782	0.0341	0.036	-14.8719	-14.8563	-14.8458	-14.8947	-14.9251	-15.0015	-14.8482	-14.7993	-14.8021	-14.8379	-14.7586	-14.8772	-14.7957	-14.8163	-14.8102	0.1239	0.0107607	0.0561434	0.0171667	0.61079	0.724731	0.0334333	0.347003	0.413283	-0.00913333	0.668429	0.716952	0.0414667	0.110944	0.193976	0.0506	0.0153732	0.0324656	0	9	12	7	High	13	890	97.1	Nucleus				0	4	1.02802	0.0608678	-0.114917	FALSE	FALSE	-	-	FALSE	FALSE	FALSE	FALSE	FALSE	FALSE	FALSE	FALSE	FALSE	FALSE	FALSE	FALSE	FALSE	FALSE	FALSE
Q9UKB1	FBXW11	F-box/WD repeat-containing protein 11	0	0	0	0.175	0.0795	0.1107	0.0767	0.0353	0.089	-0.2309	-0.2496	-0.2169	-0.0237	-0.0968	-0.0886	-14.3521	-14.3226	-14.3643	-14.2047	-14.2568	-14.2719	-14.3174	-14.3222	-14.3116	-14.5752	-14.5698	-14.5775	-14.3778	-14.4136	-14.4534	-0.0726	0.02018	0.0822828	0.159233	0.000424189	0.00489075	-0.227833	1.52872e-05	0.00019637	0.0978667	0.00660131	0.014254	0.0292667	0.188469	0.290514	-0.0686	0.0320213	0.0590214	0	8	10	8	High	17	542	62.1	Nucleus	15.5167	5.13267	10.31	3	3	0.707782	0.0938187	-0.578007	TRUE	FALSE	-	-	TRUE	TRUE	TRUE	FALSE	FALSE	FALSE	FALSE	FALSE	FALSE	FALSE	FALSE	FALSE	TRUE	FALSE	FALSE
Q86YT6	MIB1	E3 ubiquitin-protein ligase MIB1	0	0	0	0.0353	0.0067	0.0679	-0.0557	-0.0874	-0.0881	-0.0403	-0.0829	-0.0248	-0.0976	-0.0088	0.0498	-14.3963	-14.4224	-14.4559	-14.3887	-14.4294	-14.4062	-14.4941	-14.5447	-14.5803	-14.4288	-14.5029	-14.4769	-14.496	-14.4254	-14.4065	-0.1316	0.0035132	0.0277861	0.0269	0.426738	0.564694	-0.0446667	0.148841	0.199021	-0.0970667	0.0316013	0.0519592	-0.114833	0.00952569	0.0318952	-0.0177667	0.571833	0.64141	0	9	10	9	High	12	1006	110.1	Cytoplasm	15.5733	2.90402	12.9	3	4	0.729456	0.0911413	-0.235402	FALSE	FALSE	-	-	FALSE	FALSE	FALSE	FALSE	FALSE	FALSE	FALSE	FALSE	FALSE	FALSE	FALSE	FALSE	TRUE	FALSE	FALSE
O14972	VPS26C	Vacuolar protein sorting-associated protein 26C	0	0	0	0.0159	0.1018	-0.1635	0.3314	0.0427	-0.015	0.1247	0.0754	-0.063	0.1203	0.083	-0.0945	-14.3666	-14.3825	-14.2248	-14.3783	-14.2943	-14.4065	-14.0773	-14.3745	-14.2761	-14.2341	-14.3046	-14.284	-14.2484	-14.2937	-14.3197	0.117067	0.195971	0.348914	-0.0130333	0.651824	0.759204	0.0504	0.32714	0.392853	0.0446333	0.583675	0.638698	0.082	0.375055	0.493499	0.0373667	0.458149	0.535446	0	6	12	6	High	27	297	33	Endosome				0	4	0.987344	0.0599452	0.00584598	FALSE	FALSE	-	-	FALSE	FALSE	FALSE	FALSE	FALSE	FALSE	FALSE	FALSE	FALSE	FALSE	FALSE	FALSE	FALSE	FALSE	FALSE
Q9H3Z4	DNAJC5	DnaJ homolog subfamily C member 5	0	0	0	-0.007	0.1216	-0.1853	-0.1005	0.1236	0.006	0.3338	0.2961	0.184	0.2118	0.2472	0.0884	-15.8023	-15.8511	-15.6964	-15.8369	-15.7432	-15.8999	-15.9448	-15.7623	-15.7266	-15.4605	-15.5526	-15.5085	-15.5925	-15.598	-15.6084	0.0154333	0.832957	0.899287	-0.0924333	0.0120081	0.0427682	0.276067	0.00106931	0.00329799	-0.2116	0.0124492	0.0240521	-0.0279667	0.70286	0.786111	0.183633	0.00431385	0.0118551	0	2	5	2	High	20	198	22.1	Cytoplasm				0	4	1.24575	0.219278	0.0977336	FALSE	FALSE	-	-	FALSE	FALSE	FALSE	FALSE	FALSE	FALSE	FALSE	FALSE	FALSE	FALSE	FALSE	FALSE	FALSE	FALSE	FALSE
Q53GS7	GLE1	mRNA export factor GLE1	0	0	0	-0.26	-0.1605	-0.1289	-0.1338	-0.1362	0.0415	0.0877	0.1373	0.1347	0.0279	0.0121	0.0722	-14.239	-14.2674	-14.309	-14.5266	-14.4416	-14.4562	-14.4149	-14.4384	-14.3038	-14.1435	-14.1276	-14.1706	-14.2132	-14.2495	-14.2372	0.0891	0.0904358	0.212316	-0.0860667	0.00362842	0.0192324	0.124567	0.00231637	0.00600864	-0.1524	0.00861274	0.0177504	-0.1139	0.0357136	0.0829697	0.0385	0.145041	0.206117	0	9	11	9	High	14	698	79.8	Nucleus	26.62	0	26.62	1	4	0.944616	0.0575301	-0.701058	FALSE	FALSE	-	-	FALSE	FALSE	FALSE	FALSE	TRUE	FALSE	FALSE	FALSE	FALSE	FALSE	FALSE	FALSE	FALSE	FALSE	FALSE
Q9UKV5	AMFR	E3 ubiquitin-protein ligase AMFR	0	0	0	-0.1292	-0.2513	-0.0341	0.1294	-0.025	-0.0014	-0.0429	-0.1777	-0.145	-0.1573	-0.1318	-0.1137	-17.3042	-17.2203	-17.3113	-17.4611	-17.4853	-17.3636	-17.2169	-17.2801	-17.3489	-17.3393	-17.3956	-17.4525	-17.4636	-17.3463	-17.4254	0.1547	0.0179806	0.0764604	-0.0159667	0.714394	0.809704	-0.1172	0.024518	0.0421969	0.1298	0.0310566	0.0511925	-0.00336667	0.940506	0.960372	-0.133167	0.0165157	0.0344194	0	3	5	3	High	12	643	72.9	Transmembrane	9.25	0	9.25	1	4	0.894434	0.290379	-0.1662	FALSE	FALSE	-	-	FALSE	FALSE	FALSE	FALSE	FALSE	FALSE	FALSE	FALSE	FALSE	FALSE	FALSE	FALSE	TRUE	FALSE	FALSE
Q15052	ARHGEF6	Rho guanine nucleotide exchange factor 6	0	0	0	-0.0402	0.0315	0.0718	-0.1244	0.0376	-0.1071	-0.0047	0.0362	-0.0006	0.0184	0.1125	0.0769	-15.6931	-15.7394	-15.7267	-15.761	-15.7216	-15.6732	-15.8596	-15.7366	-15.8701	-15.69	-15.7007	-15.7235	-15.6768	-15.6211	-15.6502	-0.1035	0.0604864	0.165112	0.0553667	0.0325484	0.0867171	0.015	0.477794	0.543699	-0.172733	0.00639068	0.0138974	-0.102367	0.0477894	0.10275	0.0703667	0.0185226	0.0376212	0	6	9	3	High	9	776	87.4	Cell projection				0	4	1.02696	0.0610668	0.183129	FALSE	FALSE	-	-	FALSE	FALSE	FALSE	FALSE	FALSE	FALSE	FALSE	FALSE	FALSE	FALSE	FALSE	FALSE	FALSE	FALSE	FALSE
Q99418	CYTH2	Cytohesin-2	0	0	0	0.009	-0.0608	-0.0315	-0.0634	-0.1181	-0.2159	0.0054	0.0084	-0.1155	0.1813	0.139	0.1379	-15.6864	-15.7177	-15.6602	-15.705	-15.7923	-15.7099	-15.7918	-15.8707	-15.9124	-15.6731	-15.7069	-15.7718	-15.5072	-15.5729	-15.5227	-0.122567	0.0254096	0.0947187	0.183	0.00138981	0.0101884	-0.0291667	0.38372	0.4508	-0.324033	0.000166282	0.00087207	-0.1702	0.00375627	0.0165815	0.153833	0.000981801	0.0038388	0	8	10	4	High	22	400	46.5	Cytoplasm	16.47	1.66	14.81	2	2	0.749045	0.0340818	-0.127232	FALSE	FALSE	-	-	FALSE	FALSE	FALSE	FALSE	FALSE	FALSE	FALSE	FALSE	FALSE	FALSE	FALSE	FALSE	FALSE	FALSE	FALSE
Q5J8M3	EMC4	ER membrane protein complex subunit 4	0	0	0	-0.055	-0.0514	-0.0498	0.0156	0.0021	0.0884	-0.2101	-0.1426	-0.1841	-0.1253	-0.1448	-0.1534	-14.4941	-14.4783	-14.4502	-14.5767	-14.5434	-14.5182	-14.5205	-14.511	-14.3981	-14.6964	-14.6185	-14.6305	-14.6215	-14.6173	-14.604	0.0695667	0.126001	0.262124	0.0342	0.204249	0.331	-0.174267	0.000687835	0.00233787	0.137733	0.0100181	0.0200902	-0.00233333	0.953269	0.968985	-0.140067	0.00021639	0.00142126	0	5	9	5	High	32	183	20.1	Transmembrane				0	4	1.24248	0.262716	-0.519494	FALSE	FALSE	-	-	FALSE	FALSE	FALSE	FALSE	FALSE	FALSE	FALSE	FALSE	FALSE	FALSE	FALSE	FALSE	FALSE	FALSE	FALSE
Q969E2	SCAMP4	Secretory carrier-associated membrane protein 4	0	0	0	0.022	0.0679	0.0281	0.015	0.0666	0.0607	0.0526	0.0812	0.0819	0.0256	0.0608	0.1031	-14.3602	-14.3847	-14.373	-14.3658	-14.3305	-14.3632	-14.3872	-14.3529	-14.3486	-14.2997	-14.3011	-14.2874	-14.3367	-14.3181	-14.2704	-0.00973333	0.650404	0.771905	-0.0123333	0.572924	0.694244	0.0765667	0.00284262	0.00708791	-0.0545	0.067895	0.0992723	0.00973333	0.648717	0.743339	0.0642333	0.0256171	0.0492592	0	5	12	5	High	35	229	25.7	Transmembrane				0	4	1.38441	0.303218	-0.0365596	FALSE	FALSE	-	-	FALSE	FALSE	FALSE	FALSE	FALSE	FALSE	FALSE	FALSE	FALSE	FALSE	FALSE	FALSE	FALSE	FALSE	FALSE
P00813	ADA	Adenosine deaminase	0	0	0	-0.03	0.0123	-0.1744	-0.0177	-0.0645	-0.169	0.4785	0.5286	0.3659	0.4609	0.4596	0.4238	-14.3473	-14.3673	-14.2493	-14.4049	-14.3687	-14.4419	-14.407	-14.4666	-14.4546	-13.8609	-13.8363	-13.8796	-13.8884	-13.9019	-13.8259	-0.0375667	0.225953	0.383841	-0.0131333	0.621374	0.732614	0.462367	1.42962e-05	0.000187583	-0.570667	1.86273e-06	6.36992e-05	-0.121433	0.0189985	0.051977	0.449233	3.14414e-05	0.00049445	0	9	11	9	High	32	363	40.7	Cytoplasm				0	4	1.05788	0.0785741	-0.0335665	FALSE	FALSE	-	-	FALSE	FALSE	FALSE	FALSE	FALSE	FALSE	FALSE	FALSE	FALSE	FALSE	FALSE	FALSE	FALSE	FALSE	FALSE
Q9NX20	MRPL16	39S ribosomal protein L16, mitochondrial	0	0	0	0.1132	-0.0059	0.0666	-0.0139	0.0051	-0.0316	0.1028	0.0579	-0.0296	0.0266	-0.0617	-0.0974	-14.8883	-14.8057	-14.7992	-14.8026	-14.8253	-14.7508	-14.9442	-14.8354	-14.867	-14.7775	-14.7454	-14.825	-14.8637	-14.8616	-14.897	-0.0893	0.0498519	0.145756	-0.0914667	0.0108246	0.0398297	0.0484333	0.200396	0.257958	-0.0081	0.810124	0.84232	-0.0511333	0.244981	0.355222	-0.0430333	0.185617	0.253586	0	4	10	4	High	22	251	28.4	Mitochondrion				0	4	1.07995	0.107712	-0.597501	FALSE	FALSE	-	-	FALSE	FALSE	FALSE	FALSE	FALSE	FALSE	FALSE	FALSE	FALSE	FALSE	FALSE	FALSE	FALSE	FALSE	FALSE
P57737	CORO7	Coronin-7	0	0	0	-0.0118	-0.0804	-0.0554	0.13	0.0087	0.0003	-0.0673	-0.048	-0.0683	0.0028	-0.0922	-0.0874	-14.9164	-14.842	-14.832	-14.9558	-14.9362	-14.9056	-14.8285	-14.8682	-14.868	-14.9758	-14.8876	-14.8965	-14.9157	-14.9284	-14.9198	0.0776333	0.0139528	0.0658656	-0.00133333	0.961514	0.978028	-0.0565	0.1584	0.210323	0.0664	0.0123992	0.0239825	0.00856667	0.783181	0.850419	-0.0578333	0.0670564	0.108587	0	9	12	9	High	17	925	100.5	Cytoplasm								-0.121489	FALSE	FALSE	-	-	FALSE	FALSE	FALSE	FALSE	FALSE	FALSE	FALSE	FALSE	FALSE	FALSE	FALSE	FALSE	FALSE	FALSE	FALSE
Q9NZQ7	CD274	Programmed cell death 1 ligand 1	0	0	0	0.2786	0.1511	0.3623	0.3045	0.1887	0.1541	-0.2635	-0.3649	-0.1847	-0.0358	-0.0823	0.07	-14.3608	-14.3002	-14.4358	-14.1098	-14.1627	-14.0917	-14.0983	-14.1463	-14.3179	-14.6164	-14.6626	-14.6166	-14.3987	-14.3766	-14.3662	-0.0661	0.318728	0.48329	0.251367	1.78693e-05	0.000849287	-0.266267	0.000452797	0.00171478	0.193	0.0176929	0.0320315	0.1781	0.0376288	0.0862117	-0.0149	0.693361	0.749615	0	5	9	5	High	18	290	33.3	Cell membrane				0	2	1.23658	0.131649	0.201311	FALSE	TRUE	TSG, fusion	1	FALSE	FALSE	FALSE	FALSE	FALSE	FALSE	FALSE	FALSE	FALSE	FALSE	FALSE	FALSE	FALSE	FALSE	FALSE
Q8WVQ1	CANT1	Soluble calcium-activated nucleotidase 1	0	0	0	0.2943	0.2221	0.3115	0.1727	0.1944	0.3046	-0.1487	-0.2051	-0.1429	-0.17	-0.1882	-0.135	-14.2361	-14.2352	-14.298	-13.9693	-14.0268	-14.0048	-14.1054	-14.0756	-14.0298	-14.3769	-14.4379	-14.4372	-14.4082	-14.4176	-14.4334	-0.0699667	0.0459029	0.137257	-0.0024	0.915057	0.947738	-0.1609	0.00128419	0.00380279	0.349467	1.09356e-05	0.00015112	0.186167	0.0009376	0.00671104	-0.1633	0.000397138	0.00210488	0	9	13	9	High	26	401	44.8	Cell membrane				0	4	1.28322	0.344336	-0.231067	FALSE	TRUE	fusion	1	FALSE	FALSE	FALSE	FALSE	FALSE	FALSE	FALSE	FALSE	FALSE	FALSE	FALSE	FALSE	FALSE	FALSE	FALSE
Q9NP92	MRPS30	39S ribosomal protein S30, mitochondrial	0	0	0	0.1353	-0.0176	-0.098	0.0732	0.0512	0.1439	0.0271	0.134	0.0186	0.0087	0.0131	0.0175	-14.993	-14.9216	-14.9224	-14.8853	-14.9529	-15.0386	-14.9618	-14.9052	-14.8147	-14.958	-14.7852	-14.8999	-14.9863	-14.9027	-14.9053	0.0650333	0.274386	0.437357	-0.0504	0.351719	0.492464	0.0646333	0.232123	0.29185	0.0375333	0.438751	0.501338	0.0517667	0.284504	0.398874	0.0142333	0.679326	0.736943	0	6	9	6	High	21	439	50.3	Mitochondrion				0	4	1.1413	0.0627952	-0.384978	FALSE	FALSE	-	-	FALSE	FALSE	FALSE	FALSE	FALSE	FALSE	FALSE	FALSE	FALSE	FALSE	FALSE	FALSE	FALSE	FALSE	FALSE
Q9HAN9	NMNAT1	Nicotinamide/nicotinic acid mononucleotide adenylyltransferase 1	0	0	0	-0.073	-0.0317	-0.0616	-0.0645	-0.0183	-0.074	0.0315	0.1327	0.035	0.0279	0.035	-0.016	-14.039	-14.0771	-14.0259	-14.1396	-14.1225	-14.1056	-14.1455	-14.1302	-14.1361	-13.9996	-13.9419	-13.9871	-14.0131	-14.0362	-14.0423	-0.0147	0.430749	0.593753	-0.0543333	0.0381688	0.0975132	0.0711333	0.0252427	0.0432508	-0.106733	0.000836153	0.00285447	-0.0899333	0.00588819	0.0226794	0.0168	0.419719	0.497464	0	7	13	7	High	27	279	31.9	Nucleus	21.8	0	21.8	1	4	0.968431	0.09402	-0.211954	FALSE	FALSE	-	-	FALSE	FALSE	FALSE	FALSE	FALSE	FALSE	FALSE	FALSE	FALSE	FALSE	FALSE	FALSE	FALSE	FALSE	FALSE
Q6P2P2	PRMT9	Protein arginine N-methyltransferase 9	0	0	0	-0.051	-0.056	-0.1068	-0.0385	-0.0378	-0.149	0.1448	0.0858	0.1013	0.1228	0.0859	0.0558	-14.6746	-14.6511	-14.6319	-14.7532	-14.7208	-14.7569	-14.7551	-14.7237	-14.8172	-14.5219	-14.5629	-14.5269	-14.5539	-14.5593	-14.5766	-0.0217	0.484286	0.639856	-0.0260333	0.179062	0.300132	0.1153	0.00142506	0.00411733	-0.202067	0.00044399	0.00175624	-0.1128	0.0100255	0.0331548	0.0892667	0.00227777	0.00718478	0	6	10	6	High	9	845	94.4	Cytoplasm				0	4	1.11453	0.0486337		FALSE	FALSE	-	-	FALSE	FALSE	FALSE	FALSE	FALSE	FALSE	FALSE	FALSE	FALSE	FALSE	FALSE	FALSE	FALSE	FALSE	FALSE
Q93062	RBPMS	RNA-binding protein with multiple splicing	0	0	0	-0.1592	-0.1069	-0.264	-0.2619	-0.1081	-0.183	0.0553	0.1093	0.0013	0.1086	0.1105	-0.0412	-14.3639	-14.3741	-14.2416	-14.5507	-14.4948	-14.5239	-14.6679	-14.517	-14.4609	-14.3008	-14.2624	-14.2365	-14.2574	-14.2578	-14.2832	-0.0254667	0.663713	0.780521	0.000433333	0.984126	0.991544	0.0599667	0.195005	0.251966	-0.282467	0.00239818	0.00637948	-0.222067	0.0145602	0.0426585	0.0604	0.168268	0.233312	0	6	9	6	High	40	196	21.8	Nucleus								0.0429642	FALSE	FALSE	-	-	FALSE	FALSE	FALSE	FALSE	FALSE	FALSE	FALSE	FALSE	FALSE	FALSE	FALSE	FALSE	FALSE	FALSE	FALSE
A8MXV4	NUDT19	Acyl-coenzyme A diphosphatase NUDT19	0	0	0	0.2497	0.1163	0.1059	0.1725	0.1351	0.1838	0.1482	0.1277	0.0657	0.1567	0.11	0.0999	-15.3632	-15.2965	-15.2985	-15.1411	-15.1939	-15.2109	-15.2327	-15.1962	-15.151	-15.2071	-15.1663	-15.229	-15.2086	-15.1807	-15.199	-0.0113333	0.722458	0.824362	0.0047	0.827146	0.890877	0.1186	0.00535952	0.0118692	0.0028	0.916134	0.93204	0.1261	0.00759191	0.0272501	0.1233	0.0020477	0.0066283	0	6	7	6	High	22	375	42.2	Peroxisome				0	4	1.13098	0.0659543	0.0915168	FALSE	FALSE	-	-	FALSE	FALSE	FALSE	FALSE	FALSE	FALSE	FALSE	FALSE	FALSE	FALSE	FALSE	FALSE	FALSE	FALSE	FALSE
O15260	SURF4	Surfeit locus protein 4	0	0	0	-0.0391	0.0194	-0.0438	0.0586	0.0799	0.1321	-0.1142	-0.0956	-0.1319	-0.1268	-0.1537	-0.1896	-13.1793	-13.2179	-13.1572	-13.246	-13.2122	-13.2192	-13.1628	-13.1728	-13.0614	-13.2857	-13.311	-13.2853	-13.3081	-13.3658	-13.3473	0.0934667	0.0367064	0.119075	-0.0464	0.0598653	0.13574	-0.1092	0.00243341	0.0062516	0.208067	0.00144911	0.00433314	0.0524667	0.207097	0.312362	-0.1556	0.000762082	0.00322622	0	5	26	5	High	18	269	30.4	Transmembrane				0	4	1.52561	0.257	-0.190562	FALSE	FALSE	-	-	FALSE	FALSE	FALSE	FALSE	FALSE	FALSE	FALSE	FALSE	FALSE	FALSE	FALSE	FALSE	FALSE	FALSE	FALSE
O14639	ABLIM1	Actin-binding LIM protein 1	0	0	0	0.0219	-0.0081	0.0053	-0.0451	-0.0977	-0.188	0.2193	0.3033	0.2364	0.3018	0.3382	0.3544	-14.5889	-14.5889	-14.5848	-14.5946	-14.6108	-14.5978	-14.676	-14.7214	-14.8091	-14.3617	-14.2832	-14.3446	-14.2891	-14.2449	-14.2308	-0.134433	0.0108993	0.05658	0.0749	0.0359893	0.0935152	0.2577	4.89571e-05	0.000375771	-0.480567	2.53495e-05	0.00025046	-0.147967	0.0071626	0.0262465	0.3326	3.62356e-06	0.000209869	0	7	9	7	High	9	778	87.6	Cytoplasm				0	4	0.977458	0.0850108	0.0461786	FALSE	FALSE	-	-	FALSE	FALSE	FALSE	FALSE	FALSE	FALSE	FALSE	FALSE	FALSE	FALSE	FALSE	FALSE	FALSE	FALSE	FALSE
O00483	NDUFA4	Cytochrome c oxidase subunit NDUFA4	0	0	0	-0.0366	-0.0963	-0.0512	-0.0164	-0.0361	-0.0554	0.1873	0.1342	0.2158	0.2574	0.2434	0.1977	-12.7204	-12.6875	-12.7132	-12.7846	-12.7976	-12.7826	-12.7788	-12.7585	-12.8048	-12.5253	-12.5509	-12.4936	-12.4651	-12.4383	-12.5159	0.00756667	0.704848	0.811244	0.0501667	0.108077	0.209888	0.183767	0.000153914	0.00081207	-0.3076	3.5884e-05	0.000312615	-0.0736667	0.0150934	0.0438451	0.233933	9.13093e-05	0.000858393	0	5	27	5	High	56	81	9.4	Transmembrane				0	4	1.0475	0.0959043	-0.46427	FALSE	FALSE	-	-	FALSE	FALSE	FALSE	FALSE	FALSE	FALSE	FALSE	FALSE	FALSE	FALSE	FALSE	FALSE	FALSE	FALSE	FALSE
P30039	PBLD	Phenazine biosynthesis-like domain-containing protein	0	0	0	0.0412	0.034	-0.0083	0.2137	0.1085	0.0356	0.2755	0.3244	0.0707	0.2373	0.1763	0.201	-15.251	-15.2494	-15.1996	-15.2374	-15.2291	-15.2261	-15.0794	-15.1757	-15.2002	-14.9676	-14.9226	-15.125	-15.0157	-15.0673	-14.999	0.0791	0.0634274	0.169463	-0.0222667	0.702473	0.801074	0.228267	0.00617906	0.0132986	-0.124433	0.0188776	0.033772	0.0815667	0.0743529	0.142557	0.206	0.000238525	0.00150953	0	4	7	4	High	21	288	31.8	-				0	4	0.963501	0.0847483	-0.0266353	FALSE	FALSE	-	-	FALSE	FALSE	FALSE	FALSE	FALSE	FALSE	FALSE	FALSE	FALSE	FALSE	FALSE	FALSE	FALSE	FALSE	FALSE
Q96LR5	UBE2E2	Ubiquitin-conjugating enzyme E2 E2	0	0	0	-0.4114	-0.2509	-0.5913	-0.5395	-0.165	-0.4755	-0.4924	-0.1917	-0.4026	-0.5837	-0.012	-0.4017	-17.6999	-18.0146	-17.6686	-18.1389	-18.2793	-18.2781	-18.2814	-18.2144	-18.1803	-18.1844	-18.2039	-18.0674	-18.2857	-18.0208	-18.0707	0.00673333	0.894659	0.937966	0.0261667	0.748323	0.835104	-0.357533	0.0118796	0.0228228	-0.0996333	0.23002	0.287441	-0.431	0.00463456	0.0191311	-0.331367	0.0296354	0.0555137	0	5	8	1	High	32	201	22.2	-				0	2	0.884903	0.0647853	0.0889835	FALSE	FALSE	-	-	FALSE	FALSE	FALSE	FALSE	FALSE	FALSE	FALSE	FALSE	FALSE	FALSE	FALSE	FALSE	TRUE	FALSE	FALSE
O14730	RIOK3	Serine/threonine-protein kinase RIO3	0	0	0	0.0122	-0.0501	0.0079	-0.0793	-0.0582	-0.0399	0.014	-0.014	0.0307	-0.1287	-0.0761	-0.0531	-13.9811	-13.988	-14.0248	-13.9966	-14.0518	-14.0351	-14.1025	-14.081	-14.1009	-13.9592	-13.9996	-13.9903	-14.1119	-14.0583	-14.0783	-0.0669667	0.020235	0.0823552	-0.0998	0.00311602	0.0173778	0.0149333	0.495447	0.559988	-0.0119667	0.578181	0.633253	-0.0968333	0.00383288	0.0168155	-0.0848667	0.00790847	0.0191095	0	11	16	11	High	26	519	59.1	Cytoplasm				0	4	1.03039	0.0522398	-0.0545292	FALSE	FALSE	-	-	FALSE	FALSE	FALSE	FALSE	FALSE	FALSE	FALSE	FALSE	FALSE	FALSE	FALSE	FALSE	FALSE	FALSE	FALSE
P28715	ERCC5	DNA excision repair protein ERCC-5	0	0	0	0.2024	0.1001	0.2298	0.2132	0.2889	0.3357	0.067	0.0612	0.0987	0.1257	0.0924	0.0928	-15.1781	-15.1928	-15.2482	-15.0033	-15.1064	-15.0367	-15.007	-14.9387	-14.9488	-15.1032	-15.1292	-15.1457	-15.0545	-15.0946	-15.1558	0.0839667	0.0527948	0.150956	0.0244	0.437308	0.574407	0.0803333	0.0182469	0.0329191	0.1368	0.00752664	0.0158519	0.241533	0.000235068	0.00274564	0.104733	0.0199814	0.040005	0	7	10	7	High	10	1186	133	Nucleus	18.68	0	18.68	1	4	0.883184	0.0806644	-0.0150222	FALSE	TRUE	TSG	1	FALSE	FALSE	FALSE	FALSE	FALSE	FALSE	FALSE	FALSE	FALSE	FALSE	FALSE	FALSE	FALSE	FALSE	FALSE
Q9H147	DNTTIP1	Deoxynucleotidyltransferase terminal-interacting protein 1	0	0	0	0.0325	-0.0064	0.042	0.0405	0.0965	0.0136	0.2958	0.369	0.3401	0.1511	0.1839	0.2155	-15.1102	-15.1495	-15.1855	-15.1053	-15.1695	-15.1617	-15.1117	-15.0877	-15.2082	-14.8066	-14.7781	-14.8417	-14.9611	-14.9597	-14.9704	0.00963333	0.809794	0.884211	-0.154933	0.000277447	0.00380378	0.3396	2.0973e-05	0.000233467	-0.172133	0.00280274	0.00718964	0.0125333	0.760364	0.831725	0.184667	0.000205225	0.00138027	0	3	7	3	High	13	329	37	Nucleus	14.28	0	14.28	1	4	0.747285	0.126214	-0.062418	FALSE	FALSE	-	-	FALSE	FALSE	FALSE	FALSE	FALSE	FALSE	FALSE	FALSE	FALSE	FALSE	FALSE	FALSE	FALSE	FALSE	FALSE
Q13322	GRB10	Growth factor receptor-bound protein 10	0	0	0	-0.1636	-0.0704	-0.1349	0.2386	0.154	0.0116	-0.174	-0.0641	-0.1413	-0.0265	-0.088	-0.0325	-15.6924	-15.7042	-15.6357	-15.8836	-15.7883	-15.7888	-15.4958	-15.5851	-15.6603	-15.8586	-15.7659	-15.7732	-15.7209	-15.7864	-15.6686	0.239833	0.00351919	0.0277861	0.0739333	0.11404	0.217966	-0.1218	0.0111824	0.0216977	0.1449	0.0318668	0.0523264	0.0970333	0.0825819	0.154932	-0.0478667	0.230763	0.303595	0	7	9	6	High	20	594	67.2	Cytoplasm	20.18	0	20.18	1	4	0.89302	0.0599265	0.0833293	FALSE	FALSE	-	-	FALSE	FALSE	FALSE	FALSE	FALSE	FALSE	FALSE	FALSE	FALSE	FALSE	FALSE	FALSE	FALSE	FALSE	FALSE
Q969T4	UBE2E3	Ubiquitin-conjugating enzyme E2 E3	0	0	0	0.048	-0.1608	0.1807	-0.1771	0.1856	0.4099	0.3988	0.2566	0.6917	0.2707	0.3286	0.3191	-17.0376	-17.0165	-17.1574	-17.0172	-17.191	-16.9949	-17.2567	-16.8657	-16.7837	-16.631	-16.7574	-16.4619	-16.7689	-16.682	-16.8386	0.099	0.488605	0.64397	-0.1464	0.126572	0.234429	0.453733	0.00151845	0.00432866	-0.205533	0.165546	0.215497	0.1018	0.456792	0.572915	0.307333	0.00149183	0.00527081	0	5	9	1	High	30	207	22.9	Nucleus	20.98	1.91	19.07	2	4	0.834497	0.0803226	-0.113921	FALSE	FALSE	-	-	FALSE	FALSE	FALSE	FALSE	FALSE	FALSE	FALSE	FALSE	FALSE	FALSE	FALSE	FALSE	TRUE	FALSE	FALSE
O43505	B4GAT1	Beta-1,4-glucuronyltransferase 1	0	0	0	-0.1625	-0.0836	-0.1432	-0.0992	-0.1062	-0.1722	-0.0874	-0.0966	-0.0903	-0.2655	-0.2795	-0.2383	-14.4081	-14.4435	-14.4275	-14.5982	-14.5407	-14.5889	-14.5494	-14.5845	-14.636	-14.4876	-14.5377	-14.514	-14.6757	-14.7171	-14.6662	-0.0140333	0.65498	0.774586	-0.173233	0.000243153	0.00347856	-0.0867333	0.0055216	0.0121617	0.0963667	0.0166738	0.0305551	-0.1636	0.00124815	0.00791636	-0.259967	1.75877e-05	0.000372953	0	5	8	5	High	16	415	47.1	Transmembrane				0	3	0.993703	0.27806	-0.218174	FALSE	FALSE	-	-	FALSE	FALSE	FALSE	FALSE	FALSE	FALSE	FALSE	FALSE	FALSE	FALSE	FALSE	FALSE	FALSE	FALSE	FALSE
Q9BXW7	HDHD5	Haloacid dehalogenase-like hydrolase domain-containing 5	0	0	0	-0.1461	-0.1437	-0.0921	-0.174	-0.157	-0.1335	0.1564	0.2323	0.1927	0.0417	0.1276	0.0832	-14.0894	-14.1411	-14.1375	-14.263	-14.2985	-14.2478	-14.3054	-14.3328	-14.3073	-13.9251	-13.9063	-13.941	-14.0497	-14.0077	-14.0547	-0.0454	0.0741997	0.187496	-0.113233	0.0012304	0.00941511	0.198533	0.000102455	0.000618366	-0.2778	1.53078e-05	0.000180632	-0.1925	0.000180755	0.00233986	0.0853	0.00970398	0.0225653	0	6	11	6	High	20	423	46.3	-				0	4	1.11734	0.0538355	-0.233213	FALSE	FALSE	-	-	FALSE	FALSE	FALSE	FALSE	FALSE	FALSE	FALSE	FALSE	FALSE	FALSE	FALSE	FALSE	FALSE	FALSE	FALSE
Q14146	URB2	Unhealthy ribosome biogenesis protein 2 homolog	0	0	0	-0.0608	-0.0294	0.0684	-0.0214	0	0.0496	-0.1571	-0.1074	-0.0764	-0.1307	-0.1306	-0.0352	-13.7715	-13.7733	-13.8546	-13.8598	-13.8164	-13.8044	-13.8349	-13.8081	-13.8412	-13.9207	-13.8782	-13.9272	-13.9042	-13.898	-13.8902	-0.0012	0.958637	0.977257	0.0112333	0.552033	0.677469	-0.1089	0.010783	0.0210976	0.0694	0.00736176	0.0155814	-0.0282667	0.374401	0.492845	-0.0976667	0.0106811	0.0243228	0	10	12	10	High	7	1524	170.4	Nucleus				0	4	1.05086	0.115885	-0.780655	TRUE	FALSE	-	-	FALSE	FALSE	FALSE	FALSE	FALSE	FALSE	FALSE	FALSE	FALSE	FALSE	FALSE	FALSE	FALSE	FALSE	FALSE
O43739	CYTH3	Cytohesin-3	0	0	0	0.0215	-0.0888	-0.1231	-0.1695	-0.1799	-0.1446	-0.0036	-0.0931	-0.058	0.1076	-0.0692	-0.0546	-16.2328	-16.152	-16.2362	-16.2389	-16.2545	-16.3776	-16.4444	-16.3667	-16.4171	-16.2286	-16.2427	-16.2904	-16.1273	-16.2154	-16.2913	-0.119067	0.0372031	0.120103	0.0425667	0.374873	0.516099	-0.0469	0.181108	0.236366	-0.198067	0.00601641	0.0132156	-0.2024	0.00113603	0.00752222	-0.00433333	0.930276	0.944855	0	7	10	3	High	20	400	46.3	Cytoplasm	19.46	4.98	14.48	2	3	0.791717	0.0898397	-0.0882766	FALSE	FALSE	-	-	FALSE	FALSE	FALSE	FALSE	FALSE	FALSE	FALSE	FALSE	FALSE	FALSE	FALSE	FALSE	FALSE	FALSE	FALSE
P57088	TMEM33	Transmembrane protein 33	0	0	0	0.1215	0.1033	0.0297	0.3162	0.1783	0.3068	-0.2945	-0.3509	-0.3849	-0.2159	-0.3376	-0.3326	-13.5837	-13.5483	-13.4904	-13.4898	-13.4587	-13.479	-13.3095	-13.4048	-13.2198	-13.8703	-13.8968	-13.8715	-13.8016	-13.8801	-13.8235	0.164467	0.0149705	0.0685983	0.0444667	0.115517	0.220148	-0.338733	2.14437e-05	0.000235193	0.5237	7.14708e-05	0.000490323	0.229433	0.00511689	0.0206194	-0.294267	0.000129076	0.00103978	0	7	13	7	High	32	247	28	Transmembrane				0	4	1.453	0.632699	0.048005	FALSE	FALSE	-	-	FALSE	FALSE	FALSE	FALSE	FALSE	FALSE	FALSE	FALSE	FALSE	FALSE	FALSE	FALSE	FALSE	FALSE	FALSE
Q9ULH7	MRTFB	Myocardin-related transcription factor B	0	0	0	-0.0992	-0.0718	-0.0294	0.0701	-0.0102	-0.0433	0.0699	0.0809	0.1335	-0.0391	-0.0466	-0.0467	-14.9934	-14.9965	-15.0623	-15.1202	-15.082	-15.1099	-14.9653	-15.0415	-15.1419	-14.9157	-14.9131	-14.9251	-15.0346	-15.0372	-15.1095	0.0544667	0.286825	0.450733	-0.142467	0.00118917	0.00924847	0.0994333	0.00579892	0.0126347	0.0108667	0.834796	0.863356	-0.0321667	0.538906	0.648431	-0.0430333	0.209234	0.280872	0	7	11	6	High	10	1088	118.1	Nucleus								0.121593	FALSE	FALSE	-	-	FALSE	FALSE	FALSE	FALSE	FALSE	FALSE	FALSE	FALSE	FALSE	FALSE	FALSE	FALSE	FALSE	FALSE	FALSE
Q9Y2E4	DIP2C	Disco-interacting protein 2 homolog C	0	0	0	0.1171	0.0731	0.0221	0.1156	-0.0806	-0.1536	0.0181	0.1143	0.0026	0.1007	0.114	-0.0147	-15.9745	-15.9718	-15.913	-15.885	-15.9123	-15.9092	-15.901	-16.0872	-16.1029	-15.9485	-15.855	-15.9066	-15.8759	-15.852	-15.9282	-0.1282	0.0672218	0.175277	0.018	0.591963	0.710219	0.0497333	0.163294	0.215617	-0.145	0.0528225	0.0803515	-0.0772667	0.238307	0.348081	0.0677333	0.0542229	0.091117	0	9	9	6	High	7	1556	170.7	-	23.325	7.505	15.82	2	4	0.858555	0.0881478	0.159125	FALSE	FALSE	-	-	FALSE	FALSE	FALSE	FALSE	FALSE	FALSE	FALSE	FALSE	FALSE	FALSE	FALSE	FALSE	FALSE	FALSE	FALSE
P42126	ECI1	Enoyl-CoA delta isomerase 1, mitochondrial	0	0	0	-0.0623	-0.0002	0.0765	0.0421	0.0013	0.0584	0.3382	0.3574	0.3806	0.2993	0.3013	0.2791	-14.3933	-14.4005	-14.4132	-14.4832	-14.4144	-14.3549	-14.3932	-14.434	-14.391	-14.0472	-14.0406	-14.0287	-14.0961	-14.0933	-14.1345	0.0114333	0.764414	0.853343	-0.0691333	0.00702512	0.0296205	0.3635	5.2419e-07	4.11417e-05	-0.2981	1.42394e-05	0.000173828	-0.00373333	0.863525	0.908108	0.294367	4.01472e-06	0.000217894	0	6	12	6	High	20	302	32.8	Mitochondrion matrix				0	4	1.13585	0.0837855	-0.122989	FALSE	FALSE	-	-	FALSE	FALSE	FALSE	FALSE	FALSE	FALSE	FALSE	FALSE	FALSE	FALSE	FALSE	FALSE	FALSE	FALSE	FALSE
Q6IA69	NADSYN1	Glutamine-dependent NAD(+) synthetase	0	0	0	-0.0181	-0.1284	-0.0911	-0.0303	-0.0265	-0.0373	-0.1804	-0.1979	-0.2013	-0.0253	-0.0809	-0.0652	-15.0767	-15.0377	-15.0244	-15.1224	-15.1798	-15.1337	-15.149	-15.0991	-15.0979	-15.2492	-15.2332	-15.2219	-15.104	-15.1128	-15.09	0.0299667	0.281573	0.445172	0.1325	0.000134368	0.00244579	-0.1885	0.000100404	0.000610923	-0.0130667	0.556132	0.612397	-0.0690667	0.0353499	0.082358	-0.056	0.0264941	0.0505705	0	5	9	5	High	9	706	79.2	-				0	4	1.03862	0.0593325	0.0149404	FALSE	FALSE	-	-	FALSE	FALSE	FALSE	FALSE	FALSE	FALSE	FALSE	FALSE	FALSE	FALSE	FALSE	FALSE	FALSE	FALSE	FALSE
P56211	ARPP19	cAMP-regulated phosphoprotein 19	0	0	0	0.0765	0.0601	0.2028	-0.1459	0.1477	0.2814	0.0735	0.1009	0.1768	-0.031	0.0938	0.1635	-14.591	-14.6389	-14.6753	-14.5422	-14.5926	-14.4907	-14.779	-14.526	-14.4302	-14.5096	-14.5356	-14.4947	-14.6241	-14.5393	-14.5122	-0.0365667	0.705058	0.811267	-0.0452333	0.211725	0.339387	0.121767	0.00398508	0.00927935	-0.0198667	0.838302	0.866354	0.0566667	0.554362	0.662647	0.0765333	0.0855389	0.13281	0	5	10	4	High	40	112	12.3	Cytoplasm				0	4	0.992062	0.148627	-0.318118	FALSE	FALSE	-	-	TRUE	TRUE	FALSE	FALSE	FALSE	FALSE	FALSE	FALSE	TRUE	FALSE	FALSE	FALSE	FALSE	FALSE	FALSE
Q9BRJ7	NUDT16L1	Tudor-interacting repair regulator protein	0	0	0	0.1233	-0.0081	-0.0686	0.0008	-0.054	0.0051	0.0095	-0.0753	-0.0058	0.0548	-0.1435	0.0055	-15.1147	-15.0263	-15.0676	-15.019	-15.048	-15.1544	-15.1559	-15.115	-15.0988	-15.0973	-15.0991	-15.0696	-15.0619	-15.164	-15.0625	-0.0494333	0.266795	0.429513	-0.00746667	0.822422	0.887828	-0.0191333	0.498698	0.563289	-0.0271	0.469297	0.531274	-0.0537	0.129331	0.217886	-0.0266	0.506673	0.581512	0	6	9	5	High	33	211	23.3	Nucleus				0	4	0.905048	0.02749	-0.340891	FALSE	FALSE	-	-	FALSE	FALSE	FALSE	FALSE	FALSE	FALSE	FALSE	FALSE	FALSE	FALSE	FALSE	FALSE	FALSE	FALSE	FALSE
Q86Y37	CACUL1	CDK2-associated and cullin domain-containing protein 1	0	0	0	0.0496	0.0361	-0.0566	0.1512	0.131	0.0213	-0.0022	0.0454	0.0029	-0.0167	0.0029	-0.0257	-14.2963	-14.2661	-14.2352	-14.2742	-14.2438	-14.31	-14.1871	-14.17	-14.2502	-14.2906	-14.2183	-14.2286	-14.315	-14.2574	-14.2614	0.0735667	0.0513111	0.1484	-0.0321	0.284207	0.421823	0.0200333	0.49481	0.559416	0.0755	0.045059	0.0701255	0.0634333	0.0804038	0.151613	-0.0120667	0.643658	0.705237	0	9	11	9	High	36	369	41	-	30.4	0	30.4	1	4	0.910434	0.0529091	0.0659068	FALSE	FALSE	-	-	TRUE	TRUE	FALSE	FALSE	FALSE	FALSE	FALSE	TRUE	FALSE	FALSE	FALSE	FALSE	FALSE	FALSE	FALSE
Q6GYQ0	RALGAPA1	Ral GTPase-activating protein subunit alpha-1	0	0	0	0.0169	-0.0507	-0.0524	-0.0528	0.0226	-0.0255	-0.0116	0.0361	-0.0116	0.0214	0.0569	-0.0298	-14.6565	-14.6936	-14.634	-14.6672	-14.758	-14.7046	-14.7514	-14.7058	-14.6958	-14.6602	-14.6551	-14.6418	-14.6371	-14.6309	-14.6642	-0.00773333	0.806976	0.882034	0.0083	0.607705	0.722042	0.009	0.67681	0.72905	-0.0736	0.0170373	0.0310445	-0.0563	0.0764744	0.145872	0.0173	0.441267	0.518519	0	9	10	9	High	6	2036	229.7	Nucleus								-0.14071	FALSE	FALSE	-	-	FALSE	FALSE	FALSE	FALSE	FALSE	FALSE	FALSE	FALSE	FALSE	FALSE	FALSE	FALSE	FALSE	FALSE	FALSE
Q6ZV89	SH2D5	SH2 domain-containing protein 5	0	0	0	-0.04	-0.1308	-0.0563	-0.0334	-0.0386	-0.0858	-0.0775	-0.1652	-0.0625	-0.188	-0.166	-0.0949	-14.9838	-14.994	-15.0367	-15.0514	-15.1385	-15.1112	-15.0593	-15.0674	-15.1587	-15.0534	-15.1567	-15.0954	-15.1739	-15.1541	-15.132	0.00523333	0.893507	0.937496	-0.0515	0.134276	0.244827	-0.097	0.0225086	0.0393383	0.0582	0.121964	0.164861	-0.0903	0.0390322	0.0885731	-0.1485	0.000482916	0.00237707	0	6	8	6	High	22	423	46.8	Cell junction				0	1	1.05472	0.0469757	-0.0481919	FALSE	FALSE	-	-	FALSE	FALSE	FALSE	FALSE	FALSE	FALSE	FALSE	FALSE	FALSE	FALSE	FALSE	FALSE	FALSE	FALSE	FALSE
P28827	PTPRM	Receptor-type tyrosine-protein phosphatase mu	0	0	0	-0.2168	-0.1628	-0.1558	-0.2596	-0.2912	-0.2752	0.0172	0.0398	0.033	0.0216	-0.0535	0.0079	-14.7378	-14.7536	-14.7371	-14.9822	-14.9301	-14.9111	-15.0395	-15.0796	-15.0486	-14.7127	-14.7114	-14.7003	-14.7183	-14.8013	-14.7296	-0.114767	0.00450509	0.0324693	-0.0416	0.149207	0.263514	0.0347	0.0607406	0.0920525	-0.306167	5.09872e-05	0.000394034	-0.313067	5.63529e-06	0.000273789	-0.0069	0.795421	0.834841	0	8	9	7	High	6	1452	163.6	Transmembrane								0.0168988	FALSE	FALSE	-	-	FALSE	FALSE	FALSE	FALSE	FALSE	FALSE	FALSE	FALSE	FALSE	FALSE	FALSE	FALSE	FALSE	FALSE	FALSE
Q9Y6M9	NDUFB9	NADH dehydrogenase [ubiquinone] 1 beta subcomplex subunit 9	0	0	0	-0.054	-0.015	-0.1242	0.0231	0.0377	-0.0412	-0.0273	0.1378	0.112	0.0723	0.1407	0.0498	-14.911	-14.9758	-14.9219	-14.9926	-15.0045	-15.0643	-14.9299	-14.9729	-14.9993	-14.9304	-14.8356	-14.8061	-14.8408	-14.8293	-14.8725	0.0531	0.121509	0.256288	0.00983333	0.789968	0.865212	0.0788667	0.0839226	0.121359	-0.119833	0.00335357	0.0082751	-0.0311333	0.323557	0.44112	0.0887	0.00996381	0.0230297	0	5	7	5	High	41	179	21.8	Mitochondrion inner membrane				0	4	0.993718	0.125623	-0.601326	FALSE	FALSE	-	-	FALSE	FALSE	FALSE	FALSE	FALSE	FALSE	FALSE	FALSE	FALSE	FALSE	FALSE	FALSE	FALSE	FALSE	FALSE
Q5BJH7	YIF1B	Protein YIF1B	0	0	0	0.0189	0.1395	0.0913	0.1274	0.1553	0.1976	-0.2884	-0.2909	-0.2628	-0.0944	-0.0831	-0.2442	-16.6843	-16.6805	-16.6894	-16.693	-16.5548	-16.6163	-16.5989	-16.5601	-16.528	-16.9648	-16.969	-16.9483	-16.7808	-16.7578	-16.934	0.0590333	0.197523	0.350655	0.1365	0.0311934	0.0841079	-0.275967	2.21946e-06	7.84269e-05	0.261867	0.00268407	0.00696459	0.1224	0.00238266	0.0122204	-0.139467	0.0282664	0.0533862	0	3	8	3	High	16	314	34.4	Transmembrane				0	3	1.3146	0.153116	-0.059896	FALSE	FALSE	-	-	FALSE	FALSE	FALSE	FALSE	FALSE	FALSE	FALSE	FALSE	FALSE	FALSE	FALSE	FALSE	FALSE	FALSE	FALSE
Q8IX90	SKA3	Spindle and kinetochore-associated protein 3	0	0	0	1.1162	0.9924	1.0213	1.0556	0.9922	0.9909	0.6348	0.4612	0.5201	0.298	0.1987	0.2626	-15.7305	-15.6329	-15.6751	-14.6419	-14.6542	-14.6721	-14.7169	-14.6755	-14.7205	-15.0879	-15.1692	-15.1512	-15.4346	-15.4283	-15.4129	-0.0482333	0.0589738	0.162344	-0.289167	3.07302e-05	0.00114303	0.5434	5.00342e-06	0.000111469	0.720967	5.70554e-08	1.61462e-05	0.9752	1.09525e-07	3.11677e-05	0.254233	0.000110159	0.000958735	0	7	8	7	High	25	412	46.3	Cytoplasm	16.2275	4.29067	10.71	4	4	0.707009	0.0745641	-0.785626	TRUE	FALSE	-	-	TRUE	TRUE	TRUE	TRUE	FALSE	FALSE	FALSE	FALSE	FALSE	FALSE	FALSE	FALSE	FALSE	FALSE	FALSE
Q9UIS9	MBD1	Methyl-CpG-binding domain protein 1	0	0	0	-0.4915	-0.4894	-0.4187	-0.4373	-0.4303	-0.4619	-0.2438	-0.2225	-0.259	-0.1633	-0.198	-0.1512	-14.5879	-14.5682	-14.5629	-15.1069	-15.0714	-14.9998	-15.0672	-15.0333	-15.0611	-14.8238	-14.7883	-14.8182	-14.7532	-14.7603	-14.7146	0.0055	0.867477	0.920867	0.0674	0.0135037	0.0460438	-0.2371	1.39085e-05	0.000186793	-0.311167	8.57082e-06	0.000132114	-0.480867	4.6193e-07	6.47838e-05	-0.1697	0.000115152	0.000984139	0	7	11	7	High	19	605	66.6	Nucleus								-0.292748	FALSE	TRUE	fusion	1	FALSE	FALSE	FALSE	FALSE	FALSE	FALSE	FALSE	FALSE	FALSE	FALSE	FALSE	FALSE	FALSE	FALSE	FALSE
Q9NS87	KIF15	Kinesin-like protein KIF15	0	0	0	0.4325	0.3786	0.3894	0.3377	0.3073	0.374	0.2015	0.2136	0.2264	0.0698	0.0585	0.1273	-13.7568	-13.7453	-13.7457	-13.3519	-13.3805	-13.3746	-13.4612	-13.4729	-13.408	-13.5474	-13.5293	-13.5156	-13.6891	-13.681	-13.6188	-0.0783667	0.0170427	0.074123	-0.1322	0.00153417	0.0108291	0.2185	1.28411e-05	0.000180367	0.2156	0.000389686	0.00159434	0.3019	1.83976e-05	0.000550197	0.0863	0.00943597	0.0220417	0	12	14	12	High	9	1388	160.1	Cytoplasm	24.49	3.92	20.57	2	4	0.880551	0.0598885	-0.222629	FALSE	FALSE	-	-	TRUE	TRUE	FALSE	TRUE	FALSE	FALSE	FALSE	FALSE	FALSE	FALSE	FALSE	FALSE	FALSE	FALSE	FALSE
O75818	RPP40	Ribonuclease P protein subunit p40	0	0	0	0.207	0.0051	-0.0189	0.1961	0.0174	0.045	-0.0016	-0.1025	-0.0314	-0.0304	-0.0652	-0.1008	-15.7382	-15.6886	-15.682	-15.5588	-15.6973	-15.7192	-15.5841	-15.706	-15.6733	-15.7319	-15.7887	-15.7096	-15.7706	-15.748	-15.7832	0.00396667	0.944037	0.968031	-0.0238667	0.370063	0.511204	-0.0404667	0.201509	0.25904	0.1128	0.0193296	0.0344582	0.0484667	0.245465	0.355684	-0.0643333	0.0240812	0.0467683	0	3	5	3	High	12	363	41.8	Nucleus				0	4	1.03004	0.0562717	-0.93869	TRUE	FALSE	-	-	FALSE	FALSE	FALSE	FALSE	FALSE	FALSE	FALSE	FALSE	FALSE	FALSE	FALSE	FALSE	FALSE	FALSE	FALSE
P09497	CLTB	Clathrin light chain B	0	0	0	0.0586	0.0198	0.0531	0.0734	0.0254	0.0878	-0.1123	-0.13	-0.0077	-0.0658	-0.1217	0.0035	-13.2125	-13.1965	-13.284	-13.1814	-13.1904	-13.2491	-13.1811	-13.2059	-13.2324	-13.3168	-13.3241	-13.2879	-13.2803	-13.3124	-13.2809	0.0005	0.985462	0.991743	0.0184	0.333647	0.472496	-0.0786	0.0311656	0.051882	0.0847333	0.0076526	0.0160776	0.0245333	0.451601	0.56807	-0.0602	0.0704685	0.112916	0	9	16	9	High	31	229	25.2	Cytoplasmic vesicle membrane				0	1	1.0008	0.0427223	-0.169507	FALSE	FALSE	-	-	FALSE	FALSE	FALSE	FALSE	FALSE	FALSE	FALSE	FALSE	FALSE	FALSE	FALSE	FALSE	FALSE	FALSE	FALSE
Q7L099	RUFY3	Protein RUFY3	0	0	0	-0.2264	-0.2156	-0.1975	-0.3791	-0.32	-0.4118	0.0474	0.1223	0.0851	0.0752	0.1204	0.1114	-14.1335	-14.1493	-14.1772	-14.3875	-14.3786	-14.3929	-14.5546	-14.5042	-14.6253	-14.0782	-14.0246	-14.0883	-14.0604	-14.0231	-14.0662	-0.175033	0.00219341	0.020896	0.0138	0.575621	0.696427	0.0896333	0.0101411	0.020092	-0.511467	9.81482e-06	0.00014107	-0.408033	3.16105e-05	0.000773515	0.103433	0.00229885	0.00723304	0	8	11	7	High	18	469	52.9	Cytoplasm								0.00453882	FALSE	FALSE	-	-	FALSE	FALSE	FALSE	FALSE	FALSE	FALSE	FALSE	FALSE	FALSE	FALSE	FALSE	FALSE	FALSE	FALSE	FALSE
Q15311	RALBP1	RalA-binding protein 1	0	0	0	-0.0088	0.0184	-0.0763	0.0414	0.0298	-0.1193	0.1892	0.1937	0.0424	0.1105	0.1292	0.0208	-14.3713	-14.3807	-14.2977	-14.4076	-14.3759	-14.3923	-14.3719	-14.3856	-14.4533	-14.1742	-14.1846	-14.2515	-14.2628	-14.2456	-14.2774	-0.0116667	0.680322	0.792545	-0.0585	0.0576555	0.131973	0.146467	0.00451664	0.0102957	-0.141667	0.0021653	0.00591447	-0.0537	0.171711	0.270581	0.0879667	0.0166681	0.0346628	0	8	10	8	High	15	655	76	Nucleus				0	4	1.09393	0.0684601	-0.101754	FALSE	FALSE	-	-	FALSE	FALSE	FALSE	TRUE	FALSE	FALSE	FALSE	FALSE	FALSE	FALSE	FALSE	FALSE	FALSE	FALSE	FALSE
Q9NZN8	CNOT2	CCR4-NOT transcription complex subunit 2	0	0	0	-0.0971	-0.1001	-0.0479	-0.009	-0.0122	-0.0179	-0.011	0.0238	0.0245	-0.0232	-0.0363	0.0307	-13.8265	-13.8469	-13.8541	-13.9512	-13.9607	-13.9202	-13.8775	-13.8939	-13.9083	-13.8297	-13.8206	-13.8258	-13.8518	-13.8773	-13.8238	0.0508	0.0423158	0.13069	-0.0256	0.199514	0.324741	0.0171333	0.316722	0.382705	-0.0422667	0.0903943	0.127422	-0.0507333	0.0409594	0.0917058	-0.00846667	0.675212	0.733609	0	7	12	7	High	14	540	59.7	Nucleus				0	4	1.01406	0.0476925	-0.482456	FALSE	FALSE	-	-	FALSE	FALSE	FALSE	FALSE	FALSE	FALSE	FALSE	FALSE	FALSE	FALSE	FALSE	FALSE	FALSE	FALSE	FALSE
Q93063	EXT2	Exostosin-2	0	0	0	-0.1139	-0.0568	-0.0168	-0.2416	-0.1731	-0.2019	-0.246	-0.1542	-0.1689	-0.2598	-0.2528	-0.2169	-14.1444	-14.1828	-14.2393	-14.2859	-14.2533	-14.2744	-14.428	-14.3906	-14.4776	-14.3825	-14.3345	-14.4044	-14.4062	-14.4297	-14.4567	-0.160867	0.00121242	0.014366	-0.0570667	0.0587546	0.133682	-0.184967	0.00124984	0.00372946	-0.0012	0.967692	0.973381	-0.243233	0.000525323	0.00462836	-0.242033	0.000197185	0.00134416	0	7	10	7	High	12	718	82.2	Transmembrane								-0.259935	FALSE	TRUE	TSG	1	FALSE	FALSE	FALSE	FALSE	FALSE	FALSE	FALSE	FALSE	FALSE	FALSE	FALSE	FALSE	FALSE	FALSE	FALSE
A8CG34	POM121C	Nuclear envelope pore membrane protein POM 121C	0	0	0	-0.6527	-0.6476	-0.6693	0.0252	0.0323	0.091	0.0431	0.1406	0.0795	0.0852	0.141	0.0832	-14.8221	-14.8544	-14.8651	-15.5024	-15.5157	-15.5527	-14.839	-14.8569	-14.8104	-14.7712	-14.7114	-14.7818	-14.739	-14.7076	-14.7823	0.688167	1.57169e-07	2.62511e-05	0.0118333	0.691702	0.793126	0.0924	0.0111747	0.0216878	-0.0924667	0.0127802	0.0245475	0.0117667	0.623425	0.722389	0.104233	0.00586256	0.0151125	0	6	8	6	High	6	1229	125	Nucleus				0	3	1.34239	0.291188	-0.493323	FALSE	FALSE	-	-	FALSE	FALSE	FALSE	FALSE	FALSE	FALSE	FALSE	FALSE	FALSE	FALSE	FALSE	FALSE	FALSE	FALSE	FALSE
Q9H330	TMEM245	Transmembrane protein 245	0	0	0	-0.0222	-0.0168	-0.0416	0.188	0.1469	0.0558	0.0513	0.1366	0.0325	0.0512	0.031	0.0464	-13.6352	-13.6511	-13.6155	-13.685	-13.6816	-13.6753	-13.4892	-13.539	-13.596	-13.576	-13.512	-13.5792	-13.5861	-13.6142	-13.5695	0.139233	0.00398892	0.0301193	-0.0342	0.212533	0.340427	0.0782	0.0192552	0.0345269	0.0485333	0.178152	0.229463	0.0925333	0.0277312	0.0688651	0.044	0.0579902	0.09635	0	9	13	9	High	11	879	97.3	Transmembrane				0	4	1.74656	0.692137	0.0402086	FALSE	FALSE	-	-	FALSE	FALSE	FALSE	FALSE	FALSE	FALSE	FALSE	FALSE	FALSE	FALSE	FALSE	FALSE	FALSE	FALSE	FALSE
Q96L21	RPL10L	60S ribosomal protein L10-like	0	0	0	0.2696	-0.2445	0.0963	0.1734	-0.0901	-0.2385	0.4647	-0.0282	0.2971	0.3776	-0.0464	0.0126	-17.7215	-17.371	-17.5638	-17.4795	-17.6292	-17.4858	-17.5901	-17.4959	-17.8386	-17.2489	-17.3968	-17.2629	-17.3459	-17.4116	-17.5517	-0.110033	0.298277	0.462108	-0.133533	0.0895513	0.182625	0.249233	0.0386161	0.0624855	-0.205133	0.0910418	0.128227	-0.0894333	0.487847	0.600595	0.1157	0.290576	0.367769	0	6	39	1	High	27	214	24.5	-								0.0687793	FALSE				TRUE	FALSE	FALSE	FALSE	FALSE	FALSE	FALSE	FALSE	FALSE	FALSE	FALSE	FALSE	FALSE	FALSE	FALSE
Q53SF7	COBLL1	Cordon-bleu protein-like 1	0	0	0	0.0607	-0.0284	-0.0008	-0.1004	0.002	0.0109	0.0573	0.1094	0.089	0.0356	-0.0081	0.0628	-14.4069	-14.3519	-14.4053	-14.3739	-14.394	-14.4244	-14.5494	-14.3847	-14.4307	-14.3417	-14.24	-14.3126	-14.3733	-14.3541	-14.3429	-0.0575	0.254855	0.416165	-0.0586667	0.0910291	0.184539	0.0899333	0.0329888	0.054388	-0.0981667	0.0710706	0.103262	-0.0669	0.20191	0.306865	0.0312667	0.18752	0.255818	0	7	8	7	High	9	1128	123.8	-								-0.0692626	FALSE	FALSE	-	-	FALSE	FALSE	FALSE	FALSE	FALSE	FALSE	FALSE	FALSE	FALSE	FALSE	FALSE	FALSE	FALSE	FALSE	FALSE
P13726	F3	Tissue factor	0	0	0	0.0514	-0.0852	0.0943	-0.2388	-0.3332	-0.2696	-1.0598	-1.1159	-0.9365	-0.2911	-0.3208	-0.2858	-13.3488	-13.3346	-13.4218	-13.325	-13.4335	-13.3458	-13.6296	-13.7026	-13.7277	-14.4007	-14.4481	-14.3546	-13.6419	-13.6495	-13.708	-0.318533	0.000273635	0.00517909	0.734667	6.24336e-07	0.000118693	-1.03273	1.35428e-07	2.46055e-05	-0.0201667	0.570805	0.626619	-0.318233	0.000166138	0.00222428	-0.298067	9.59982e-05	0.000882541	0	5	17	4	High	19	295	33	Transmembrane				0	2	0.872584	0.0920795	-0.268142	FALSE	FALSE	-	-	FALSE	FALSE	FALSE	FALSE	FALSE	FALSE	FALSE	FALSE	FALSE	FALSE	FALSE	FALSE	FALSE	FALSE	FALSE
Q6P6C2	ALKBH5	RNA demethylase ALKBH5	0	0	0	-0.049	0.013	-0.0149	0.1163	0.0858	0.0753	0.1133	0.1127	0.0298	-0.0014	-0.0516	-0.0156	-14.6972	-14.6964	-14.688	-14.7738	-14.6971	-14.7211	-14.623	-14.6454	-14.649	-14.576	-14.5813	-14.6544	-14.7007	-14.7422	-14.704	0.0915333	0.0116444	0.058841	-0.111733	0.00642238	0.0279184	0.0899667	0.0125489	0.0239152	0.0765	0.00856536	0.0176655	0.0547333	0.0239579	0.061959	-0.0217667	0.24602	0.320106	0	6	7	6	High	21	394	44.2	Nucleus speckle				0	4	0.901641	0.0500133	-0.145515	FALSE	FALSE	-	-	FALSE	FALSE	FALSE	FALSE	FALSE	FALSE	FALSE	FALSE	FALSE	FALSE	FALSE	FALSE	FALSE	FALSE	FALSE
Q13111	CHAF1A	Chromatin assembly factor 1 subunit A	0	0	0	0.6424	0.5805	0.6141	0.6021	0.5965	0.6729	0.3091	0.2102	0.3026	0.0667	0.0174	0.0544	-14.2429	-14.182	-14.2489	-13.6282	-13.6152	-13.653	-13.6829	-13.6202	-13.6123	-13.926	-13.9694	-13.9425	-14.1782	-14.1588	-14.1949	-0.00633333	0.813374	0.886084	-0.231333	2.03564e-05	0.000949423	0.278633	3.6748e-05	0.00031827	0.538833	1.22615e-06	5.18957e-05	0.586133	1.82969e-06	0.000136113	0.0473	0.0921007	0.141028	0	9	11	9	High	10	956	106.8	Nucleus	28.41	0	28.41	1	4	0.874197	0.0473028	-1.19191	TRUE	FALSE	-	-	TRUE	FALSE	FALSE	FALSE	FALSE	FALSE	FALSE	FALSE	FALSE	FALSE	FALSE	FALSE	FALSE	FALSE	FALSE
Q9HBH1	PDF	Peptide deformylase, mitochondrial	0	0	0	-0.3375	-0.1933	-0.1738	-0.2882	-0.17	-0.2264	-0.2109	-0.0753	-0.2235	-0.3225	-0.1721	-0.2162	-14.562	-14.723	-14.6437	-14.9271	-14.9301	-14.8357	-14.8923	-14.9278	-14.9063	-14.7651	-14.7959	-14.8634	-14.8866	-14.8893	-14.8603	-0.0111667	0.732668	0.831431	-0.0706	0.0477169	0.114668	-0.165233	0.0138214	0.0260043	-0.0300667	0.157591	0.206587	-0.2659	0.000926569	0.00667654	-0.235833	0.00148446	0.00526159	0	5	8	5	High	27	243	27	Mitochondrion				0	4	1.07172	0.0681269	-0.131919	FALSE	FALSE	-	-	FALSE	FALSE	FALSE	FALSE	FALSE	FALSE	FALSE	FALSE	FALSE	FALSE	FALSE	FALSE	FALSE	FALSE	FALSE
P84243	H3-3A	Histone H3.3	0	0	0	0.0174	-0.1083	-0.032	-0.0615	-0.07	-0.082	0.7118	0.7265	0.7313	0.6013	0.659	0.6161	-14.3929	-14.3904	-14.4053	-14.4031	-14.5124	-14.4555	-14.4965	-14.4952	-14.5236	-13.6732	-13.6615	-13.6702	-13.7937	-13.7255	-13.7896	-0.0481	0.177875	0.326619	-0.1013	0.00427681	0.02125	0.7279	7.22601e-09	7.72731e-06	-0.7355	1.91071e-07	2.32553e-05	-0.1089	0.00125289	0.00793371	0.6266	2.44821e-07	7.71753e-05	0	9	137	1	High	38	136	15.3	Nucleus	1	0	1	1	4	0.847672	0.369857	-0.55132	FALSE	TRUE	oncogene	1	FALSE	FALSE	FALSE	FALSE	FALSE	FALSE	FALSE	FALSE	FALSE	FALSE	FALSE	FALSE	FALSE	FALSE	FALSE
O75494	SRSF10	Serine/arginine-rich splicing factor 10	0	0	0	0.0475	-0.0157	-0.0041	0.0327	0.0065	0.0892	0.1403	0.1718	0.197	0.1227	0.0629	0.118	-14.1535	-14.1371	-14.1738	-14.1335	-14.1664	-14.1961	-14.1628	-14.1654	-14.1209	-14.0053	-13.9629	-13.973	-14.0328	-14.0683	-14.0562	0.0156333	0.546473	0.69284	-0.0720333	0.00817951	0.0328833	0.1744	0.000131477	0.000724732	-0.0972667	0.00387587	0.00924152	0.0051	0.826528	0.880626	0.102367	0.0013128	0.00478934	0	5	10	5	High	21	262	31.3	Cytoplasm				0	1	1.04964	0.0126267	-0.799578	FALSE	FALSE	-	-	FALSE	FALSE	FALSE	FALSE	FALSE	FALSE	FALSE	FALSE	FALSE	FALSE	FALSE	FALSE	FALSE	FALSE	FALSE
O75964	ATP5MG	ATP synthase subunit g, mitochondrial	0	0	0	-0.0267	-0.0579	-0.0159	0.0196	0.0108	0.0072	0.001	0.0178	0.0178	-0.0399	-0.0707	-0.0252	-13.1389	-13.1174	-13.1501	-13.1932	-13.1889	-13.1842	-13.1613	-13.1414	-13.1791	-13.13	-13.0971	-13.1285	-13.1808	-13.1822	-13.1757	0.0281667	0.161765	0.306999	-0.0610333	0.00714091	0.0299463	0.0169333	0.391865	0.458982	0.0189667	0.311892	0.374279	-0.0251333	0.266956	0.379748	-0.0441	0.0264851	0.0505705	0	4	20	4	High	39	103	11.4	Mitochondrion				0	4	1.48706	0.379062	-0.507804	FALSE	FALSE	-	-	FALSE	FALSE	FALSE	FALSE	FALSE	FALSE	FALSE	FALSE	FALSE	FALSE	FALSE	FALSE	FALSE	FALSE	FALSE
Q9P016	THYN1	Thymocyte nuclear protein 1	0	0	0	-0.1008	-0.1422	-0.1633	-0.123	-0.1908	-0.1267	0.4194	0.4036	0.3649	0.3869	0.3317	0.325	-13.5875	-13.547	-13.4981	-13.716	-13.7028	-13.6796	-13.7526	-13.7726	-13.6611	-13.1603	-13.1409	-13.1294	-13.2027	-13.2094	-13.1736	-0.0293	0.418014	0.581765	-0.0517	0.0229568	0.0676525	0.400667	6.96569e-06	0.000129829	-0.533533	6.37329e-06	0.000115028	-0.184567	0.00368217	0.0163812	0.348967	1.67679e-05	0.000368711	0	10	13	10	High	42	225	25.7	Nucleus				0	4	1.00975	0.0699533	0.0447045	FALSE	FALSE	-	-	FALSE	FALSE	FALSE	FALSE	FALSE	FALSE	FALSE	FALSE	FALSE	FALSE	FALSE	FALSE	FALSE	FALSE	FALSE
Q96RQ1	ERGIC2	Endoplasmic reticulum-Golgi intermediate compartment protein 2	0	0	0	0.091	0.1159	0.0614	0.0104	0.0507	0.0477	-0.0583	-0.0558	-0.0611	-0.0353	-0.0251	-0.0727	-14.1517	-14.1667	-14.135	-14.0882	-14.0645	-14.0918	-14.1833	-14.1508	-14.1235	-14.202	-14.2201	-14.1923	-14.189	-14.186	-14.2081	-0.0710333	0.019059	0.079731	0.0104333	0.50894	0.639811	-0.0536667	0.0214792	0.037763	0.0418333	0.0989584	0.137679	-0.0014	0.95388	0.969254	-0.0432333	0.0345949	0.0627032	0	8	11	8	High	26	377	42.5	Nucleus				0	4	1.85297	0.662589	0.00472416	FALSE	FALSE	-	-	FALSE	FALSE	FALSE	FALSE	FALSE	FALSE	FALSE	FALSE	FALSE	FALSE	FALSE	FALSE	FALSE	FALSE	FALSE
Q8NB37	GATD1	Glutamine amidotransferase-like class 1 domain-containing protein 1	0	0	0	-0.0703	-0.0595	-0.1583	-0.016	0.0568	-0.1114	0.1424	0.0025	-0.018	0.0981	0.0381	-0.0576	-16.4757	-16.4346	-16.4477	-16.5735	-16.5079	-16.6243	-16.5337	-16.4127	-16.5954	-16.3254	-16.4297	-16.4619	-16.3796	-16.3907	-16.5057	0.0546333	0.362062	0.526686	-0.0196667	0.706447	0.803705	0.047	0.266064	0.32869	-0.0886	0.181457	0.233438	-0.0612667	0.255947	0.367263	0.0273333	0.492243	0.568305	0	4	9	4	High	36	220	23.3	Secreted				0	4	0.895701	0.0489328	-0.115142	FALSE	FALSE	-	-	FALSE	FALSE	FALSE	FALSE	FALSE	FALSE	FALSE	FALSE	FALSE	FALSE	FALSE	FALSE	FALSE	FALSE	FALSE
Q5TAX3	TUT4	Terminal uridylyltransferase 4	0	0	0	0.0013	0.0078	-0.035	-0.0339	-0.0477	-0.044	0.0909	0.1531	0.038	0.1171	0.1454	0.0663	-14.5923	-14.5893	-14.546	-14.6186	-14.5951	-14.5992	-14.6682	-14.6718	-14.6263	-14.4935	-14.4337	-14.5042	-14.4773	-14.4381	-14.4801	-0.0511333	0.0462845	0.138063	0.0119667	0.644739	0.753208	0.0987333	0.00956182	0.0190813	-0.190267	0.000180743	0.000920393	-0.0795667	0.0169097	0.0477183	0.1107	0.00212639	0.00682344	0	10	12	8	High	7	1644	185	Nucleus				0	4	0.980946	0.0394861	0.0122508	FALSE	FALSE	-	-	FALSE	FALSE	FALSE	FALSE	FALSE	FALSE	FALSE	FALSE	FALSE	FALSE	FALSE	FALSE	FALSE	FALSE	FALSE
Q5T3I0	GPATCH4	G patch domain-containing protein 4	0	0	0	0.0868	-0.0155	-0.0039	-0.0721	-0.1485	0.001	-0.5344	-0.3889	-0.5585	-0.3459	-0.4339	-0.3074	-14.6352	-14.63	-14.6818	-14.576	-14.6592	-14.704	-14.7493	-14.8133	-14.7171	-15.1617	-15.0165	-15.2365	-14.9832	-15.0581	-14.9896	-0.1135	0.0375917	0.121038	0.127933	0.0749453	0.160651	-0.489233	0.000161072	0.000836147	0.2504	0.000435119	0.00172976	-0.1109	0.0138281	0.0411189	-0.3613	1.61048e-05	0.000363527	0	7	8	7	High	21	446	50.4	-								-0.160291	FALSE	FALSE	-	-	FALSE	FALSE	FALSE	FALSE	FALSE	FALSE	FALSE	FALSE	FALSE	FALSE	FALSE	FALSE	FALSE	FALSE	FALSE
Q16763	UBE2S	Ubiquitin-conjugating enzyme E2 S	0	0	0	1.3995	1.2573	1.2501	0.4871	0.4249	0.434	0.4136	0.319	0.3634	0.4188	0.3549	0.4108	-15.0841	-15.007	-15.0062	-13.7122	-13.7634	-13.7743	-14.639	-14.6169	-14.6084	-14.6626	-14.6855	-14.6389	-14.6674	-14.6463	-14.5957	-0.871467	4.80236e-08	1.54096e-05	0.0258667	0.327261	0.466387	0.3701	1.41865e-05	0.000187127	0.0150333	0.557964	0.614246	0.411	8.63441e-06	0.000369947	0.395967	1.82788e-05	0.000378633	0	7	10	7	High	52	222	23.8	-	2.8525	1.05892	1.57	4	4	0.292634	0.0787801	-0.434863	TRUE	FALSE	-	-	TRUE	TRUE	FALSE	FALSE	FALSE	FALSE	FALSE	FALSE	FALSE	FALSE	FALSE	FALSE	TRUE	TRUE	FALSE
Q8TF74	WIPF2	WAS/WASL-interacting protein family member 2	0	0	0	-0.0695	-0.0835	-0.1437	-0.0696	-0.042	-0.1532	0.1662	0.1705	0.0618	0.1905	0.1761	0.0689	-14.0599	-14.0392	-13.9665	-14.157	-14.1364	-14.1284	-14.1715	-14.116	-14.156	-13.8858	-13.8663	-13.9009	-13.8714	-13.8572	-13.898	-0.00723333	0.748572	0.842969	0.0088	0.635782	0.745902	0.137533	0.00318121	0.00775805	-0.2723	2.79974e-05	0.000268217	-0.125967	0.00807196	0.0283479	0.146333	0.002458	0.00759416	0	10	12	10	High	25	440	46.3	Cytoplasm	31.82	0	31.82	1	4	0.912365	0.0339222	-0.120064	FALSE	FALSE	-	-	FALSE	FALSE	FALSE	FALSE	FALSE	FALSE	FALSE	FALSE	FALSE	FALSE	FALSE	FALSE	FALSE	FALSE	FALSE
Q9BWJ5	SF3B5	Splicing factor 3B subunit 5	0	0	0	0.012	-0.026	-0.0249	-0.0022	0.0003	-0.0943	0.2086	0.1471	0.1509	0.0991	0.0673	0.0345	-14.3536	-14.2993	-14.298	-14.3692	-14.339	-14.3412	-14.3979	-14.3338	-14.4286	-14.1372	-14.1497	-14.1433	-14.2566	-14.2262	-14.264	-0.0369667	0.250138	0.41041	-0.105533	0.000618507	0.00608042	0.173567	0.000188367	0.000926139	-0.137833	0.00376215	0.00902811	-0.0698	0.0756495	0.144557	0.0680333	0.0223705	0.0440125	0	4	12	4	High	56	86	10.1	Nucleus				0	4	1.01752	0.247948	-2.00734	FALSE	FALSE	-	-	FALSE	FALSE	FALSE	FALSE	FALSE	FALSE	FALSE	FALSE	FALSE	FALSE	FALSE	FALSE	FALSE	FALSE	FALSE
Q9Y2Y0	ARL2BP	ADP-ribosylation factor-like protein 2-binding protein	0	0	0	0.078	0.0808	0.1754	0.1647	0.222	0.2204	-0.0229	-0.0136	0.0526	-0.0765	-0.0861	-0.0557	-14.3128	-14.3221	-14.3656	-14.2624	-14.2549	-14.2084	-14.1901	-14.1348	-14.1815	-14.3278	-14.3332	-14.3091	-14.3914	-14.4023	-14.4217	0.0731	0.0283495	0.101372	-0.0817667	0.00199781	0.0128893	0.0101333	0.63578	0.691822	0.236333	5.12325e-05	0.000395216	0.1647	0.000780777	0.00596921	-0.0716333	0.0121185	0.0268584	0	4	9	4	High	29	163	18.8	Nucleus	30.6	0	30.6	1	4	0.926216	0.074546	-0.0707987	FALSE	FALSE	-	-	FALSE	FALSE	FALSE	TRUE	FALSE	FALSE	FALSE	FALSE	FALSE	FALSE	FALSE	FALSE	FALSE	FALSE	FALSE
Q9HBM0	VEZT	Vezatin	0	0	0	-0.0368	-0.0143	0.0913	-0.0034	-0.0098	0.1012	-0.0108	-0.0861	0.0093	-0.0612	-0.0614	-0.0105	-14.7566	-14.7639	-14.8592	-14.821	-14.7919	-14.7861	-14.802	-14.8085	-14.7943	-14.7596	-14.8475	-14.8462	-14.8199	-14.8194	-14.8702	-0.00193333	0.916699	0.952321	-0.0187333	0.56283	0.686193	-0.0245333	0.55366	0.614579	0.0349	0.141536	0.188253	-0.00836667	0.804208	0.864973	-0.0432667	0.244493	0.318508	0	7	9	7	High	13	779	88.6	Nucleus				0	1	1.28868	0.10969	-0.462543	TRUE	FALSE	-	-	FALSE	FALSE	FALSE	FALSE	FALSE	FALSE	FALSE	FALSE	FALSE	FALSE	FALSE	FALSE	FALSE	FALSE	FALSE
Q9NUP7	TRMT13	tRNA:m(4)X modification enzyme TRM13 homolog	0	0	0	0.0523	0.0085	-0.0076	-0.0464	0.0401	-0.0004	-0.0197	0.0362	-0.1668	-0.0387	-0.0559	-0.0697	-15.5387	-15.5919	-15.5518	-15.514	-15.597	-15.5777	-15.6271	-15.5865	-15.5884	-15.5506	-15.5533	-15.7148	-15.5795	-15.642	-15.622	-0.0377667	0.228601	0.386651	-0.00826667	0.872894	0.919429	-0.0454333	0.389993	0.457102	0.0138333	0.584181	0.638843	-0.0398667	0.148075	0.242023	-0.0537	0.0674302	0.109069	0	5	6	5	High	15	481	54.2	-				0	4	0.960605	0.038146	-0.0101113	FALSE	FALSE	-	-	FALSE	FALSE	FALSE	FALSE	FALSE	FALSE	FALSE	FALSE	FALSE	FALSE	FALSE	FALSE	FALSE	FALSE	FALSE
Q8N2F6	ARMC10	Armadillo repeat-containing protein 10	0	0	0	-0.0176	-0.0639	-0.1002	-0.0017	-0.0719	0.0107	0.0135	0.0585	-0.0084	0.1115	0.0496	0.1007	-14.5229	-14.5095	-14.4712	-14.568	-14.587	-14.5896	-14.5666	-14.6162	-14.4968	-14.5015	-14.4486	-14.4758	-14.4134	-14.4541	-14.3709	0.0216667	0.538106	0.686269	0.0625	0.0591287	0.134248	0.0259	0.299881	0.364881	-0.147067	0.00944014	0.0191194	-0.0586667	0.152226	0.247067	0.0884	0.0178188	0.0365826	0	5	8	5	High	18	343	37.5	Transmembrane				0	4	1.57766	0.519104	-0.288859	FALSE	FALSE	-	-	FALSE	FALSE	FALSE	FALSE	FALSE	FALSE	FALSE	FALSE	FALSE	FALSE	FALSE	FALSE	FALSE	FALSE	FALSE
P07199	CENPB	Major centromere autoantigen B	0	0	0	-0.1394	-0.1217	-0.0659	-0.038	0.0094	0.0233	0.3109	0.3168	0.3557	0.1754	0.226	0.1908	-14.5266	-14.5537	-14.5754	-14.6936	-14.6891	-14.6596	-14.6066	-14.5791	-14.5884	-14.2078	-14.2344	-14.2159	-14.3533	-14.3218	-14.3851	0.0894	0.00341227	0.0273476	-0.134033	0.000729724	0.00674447	0.332533	3.23086e-06	9.33783e-05	-0.237967	5.46576e-05	0.000410059	-0.0394667	0.115834	0.200478	0.1985	0.000166814	0.00121455	0	7	10	7	High	15	599	65.1	Nucleus				0	4	0.983496	0.068612	-0.0513284	FALSE	FALSE	-	-	FALSE	FALSE	FALSE	FALSE	FALSE	FALSE	FALSE	FALSE	FALSE	FALSE	FALSE	FALSE	FALSE	FALSE	FALSE
Q8NCC3	PLA2G15	Phospholipase A2 group XV	0	0	0	0.097	0.0258	0.0559	0.0049	0.0233	0.0335	-0.0184	-0.0624	-0.0758	-0.1082	-0.132	-0.115	-14.4429	-14.4191	-14.447	-14.3735	-14.407	-14.4093	-14.4801	-14.4305	-14.4498	-14.4535	-14.479	-14.5191	-14.5532	-14.5452	-14.5625	-0.0568667	0.0398684	0.125579	-0.0697667	0.0149879	0.0497369	-0.0475333	0.0780456	0.11427	0.100167	0.0023811	0.00634392	-0.0171333	0.460246	0.575224	-0.1173	0.000285052	0.00168065	0	7	9	7	High	22	412	46.6	Lysosome	21.5167	1.58956	19.62	3	4	0.832467	0.0257331	0.0654938	FALSE	FALSE	-	-	FALSE	FALSE	FALSE	FALSE	FALSE	FALSE	FALSE	FALSE	FALSE	FALSE	FALSE	FALSE	FALSE	FALSE	FALSE
P62854	RPS26	40S ribosomal protein S26	0	0	0	-0.0017	-0.02	-0.0016	-0.028	-0.0275	-0.0212	-0.1021	-0.1046	-0.1108	-0.1231	-0.1451	-0.1074	-12.3504	-12.3432	-12.3548	-12.3797	-12.3769	-12.3747	-12.4204	-12.4055	-12.4123	-12.4447	-12.4453	-12.4619	-12.4756	-12.4824	-12.4626	-0.0356333	0.0607909	0.165521	-0.0229	0.146013	0.259623	-0.101167	0.000572198	0.00203625	0.0608	0.00888477	0.0182014	-0.0632667	0.0108807	0.0349571	-0.124067	0.000127062	0.00103222	0	4	42	4	High	44	115	13	Cytoplasm				0	3	1.06432	0.133684		FALSE	FALSE	-	-	FALSE	FALSE	FALSE	FALSE	FALSE	FALSE	FALSE	FALSE	FALSE	FALSE	FALSE	FALSE	FALSE	FALSE	FALSE
P61009	SPCS3	Signal peptidase complex subunit 3	0	0	0	0.0484	0.0531	0.0139	0.1	0.1	0.0803	-0.1256	-0.1242	-0.1148	-0.0649	-0.0415	-0.0673	-13.302	-13.297	-13.3034	-13.2812	-13.2576	-13.3078	-13.2441	-13.2317	-13.2594	-13.4198	-13.4188	-13.4144	-13.369	-13.3326	-13.3712	0.0371333	0.119706	0.2538	0.0600667	0.00994084	0.037547	-0.116867	0.000192115	0.000939706	0.112533	0.00126905	0.00392931	0.0557333	0.0217226	0.0573394	-0.0568	0.0140913	0.0302511	0	5	22	5	High	29	180	20.3	Transmembrane				0	4	1.14858	0.0704471	-1.08264	FALSE	FALSE	-	-	FALSE	FALSE	FALSE	FALSE	FALSE	FALSE	FALSE	FALSE	FALSE	FALSE	FALSE	FALSE	FALSE	FALSE	FALSE
P45985	MAP2K4	Dual specificity mitogen-activated protein kinase kinase 4	0	0	0	-0.1036	0.0093	-0.0219	-0.0525	0.0256	0.0712	-0.0714	0.0297	0.0001	0.0334	0.044	0.0878	-14.6593	-14.7102	-14.695	-14.7904	-14.7146	-14.7351	-14.7538	-14.7194	-14.6601	-14.7228	-14.6781	-14.6911	-14.6279	-14.6604	-14.6076	0.0356	0.327623	0.491981	0.0653667	0.0209683	0.0635213	-0.00916667	0.687756	0.738887	-0.0791333	0.0408847	0.0645926	-0.0229333	0.485402	0.598575	0.0562	0.0439975	0.0766752	0	8	10	8	High	28	399	44.3	Nucleus								0.0525927	FALSE	TRUE	oncogene, TSG	1	FALSE	FALSE	FALSE	FALSE	FALSE	FALSE	FALSE	FALSE	FALSE	FALSE	FALSE	TRUE	FALSE	FALSE	FALSE
Q9GZR2	REXO4	RNA exonuclease 4	0	0	0	0.0081	-0.0538	-0.0735	-0.0138	-0.0547	-0.0016	-0.0592	-0.0842	-0.0719	-0.0432	-0.1454	-0.1	-13.6873	-13.6513	-13.6782	-13.7068	-13.7187	-13.77	-13.7431	-13.7408	-13.7162	-13.7386	-13.733	-13.7463	-13.7326	-13.7909	-13.7786	-0.00153333	0.94943	0.970995	-0.0280667	0.197399	0.322228	-0.0670333	0.00773586	0.0160859	0.034	0.174564	0.225588	-0.0611	0.0239765	0.0619883	-0.0951	0.00478395	0.0128833	0	8	13	8	High	19	422	46.6	Nucleus	22.19	2.24	19.95	2	4	0.872831	0.0488232	-0.0619759	FALSE	FALSE	-	-	FALSE	FALSE	FALSE	FALSE	FALSE	FALSE	FALSE	FALSE	FALSE	FALSE	FALSE	FALSE	FALSE	FALSE	FALSE
P62942	FKBP1A	Peptidyl-prolyl cis-trans isomerase FKBP1A	0	0	0	0.0177	0.1068	-0.1178	0.0344	0.1156	-0.0446	0.1812	0.1743	0.1035	0.2201	0.1593	0.0922	-15.0744	-15.0225	-14.9659	-15.0843	-14.9294	-15.1019	-15.082	-14.9417	-15.0467	-14.8853	-14.8458	-14.8586	-14.8563	-14.8574	-14.8741	0.0150667	0.809986	0.884307	0.000633333	0.969859	0.983424	0.1577	0.00245529	0.00629647	-0.160867	0.00659652	0.0142535	-0.00253333	0.958526	0.972508	0.158333	0.00192829	0.00634807	0	2	10	2	High	28	108	11.9	Cytoplasm				0	4	1.01196	0.0984594	-0.325888	FALSE	FALSE	-	-	FALSE	FALSE	FALSE	FALSE	FALSE	FALSE	FALSE	FALSE	FALSE	FALSE	FALSE	FALSE	FALSE	FALSE	FALSE
P55285	CDH6	Cadherin-6	0	0	0	-0.0081	0.1117	0.0285	-0.5634	-0.59	-0.6448	-0.6901	-0.543	-0.7219	-0.6187	-0.5274	-0.5817	-15.6577	-15.7432	-15.6797	-15.6934	-15.6452	-15.6694	-16.2631	-16.368	-16.3607	-16.3399	-16.2837	-16.3978	-16.2785	-16.2648	-16.2618	-0.661267	2.02646e-06	0.000152073	0.0721	0.0568791	0.130607	-0.646933	3.10025e-06	9.16967e-05	-0.0622333	0.103563	0.143203	-0.637067	4.54296e-06	0.000242027	-0.574833	7.36462e-07	0.000110795	0	4	6	4	High	9	790	88.3	Cell membrane	20.56	0	20.56	1	1	0.827624	0.0156743	0.0158577	FALSE	FALSE	-	-	FALSE	FALSE	FALSE	FALSE	FALSE	FALSE	FALSE	FALSE	FALSE	FALSE	FALSE	FALSE	FALSE	FALSE	FALSE
Q8N1I0	DOCK4	Dedicator of cytokinesis protein 4	0	0	0	-0.009	-0.0126	0.0081	-0.0054	0.0547	-0.0147	-0.0115	-0.0429	0.0062	0.1388	0.0795	0.1198	-14.4827	-14.4669	-14.4715	-14.5193	-14.4932	-14.4817	-14.5301	-14.447	-14.5225	-14.4863	-14.5073	-14.4615	-14.3459	-14.3816	-14.3521	-0.0018	0.951449	0.97213	0.125167	0.000648553	0.00626227	-0.0113333	0.555529	0.616334	-0.14	0.00291926	0.00741721	-0.0261667	0.384603	0.502026	0.113833	0.000463512	0.00231832	0	12	13	12	High	7	1966	225.1	Cytoplasm				0	2	1.12694	0.0468459	-0.0314019	FALSE	FALSE	-	-	FALSE	FALSE	FALSE	FALSE	FALSE	FALSE	FALSE	FALSE	FALSE	FALSE	FALSE	FALSE	FALSE	FALSE	FALSE
Q7Z3V4	UBE3B	Ubiquitin-protein ligase E3B	0	0	0	-0.0154	-0.0834	-0.1649	-0.1107	-0.1253	-0.2342	0.1521	0.1092	-0.0041	0.1202	0.054	0.0727	-14.7526	-14.734	-14.6682	-14.7955	-14.8312	-14.8513	-14.9053	-14.8941	-14.9386	-14.5926	-14.6224	-14.6684	-14.6344	-14.6742	-14.5959	-0.0866667	0.0103804	0.0548854	-0.00703333	0.816492	0.884188	0.0904667	0.0285278	0.0480993	-0.277833	6.11511e-05	0.00043962	-0.1944	0.000635373	0.00525181	0.0834333	0.0380477	0.0678403	0	7	10	7	High	8	1068	123	-				0	4	0.990226	0.0741073	0.0139675	FALSE	FALSE	-	-	FALSE	FALSE	FALSE	FALSE	FALSE	FALSE	FALSE	FALSE	FALSE	FALSE	FALSE	FALSE	TRUE	FALSE	FALSE
Q9Y508	RNF114	E3 ubiquitin-protein ligase RNF114	0	0	0	0.0501	0.034	0.1593	0.197	-0.0181	-0.2474	-0.027	-0.0168	-0.1166	-0.1372	-0.1154	-0.0421	-16.0126	-16.0073	-16.0923	-15.9901	-15.9869	-15.9512	-15.8576	-16.0601	-16.376	-16.0317	-16.0216	-16.2051	-16.1518	-16.1168	-16.1348	-0.121833	0.379008	0.543299	-0.0483333	0.389483	0.529818	-0.0487333	0.419526	0.487311	0.0365667	0.784968	0.820853	-0.0605	0.654926	0.748449	-0.0970667	0.013179	0.0287105	0	3	7	3	High	20	228	25.7	Nucleus				0	4	0.906625	0.0392551	-0.103873	FALSE	FALSE	-	-	FALSE	FALSE	FALSE	FALSE	FALSE	FALSE	FALSE	FALSE	FALSE	FALSE	FALSE	FALSE	TRUE	FALSE	FALSE
Q8IZD4	DCP1B	mRNA-decapping enzyme 1B	0	0	0	-0.2835	-0.3257	-0.388	-0.0027	-0.0487	-0.0565	0.116	0.1377	0.1409	0.0907	0.0247	0.0437	-14.5045	-14.4905	-14.4699	-14.8156	-14.83	-14.8761	-14.5492	-14.574	-14.5626	-14.3806	-14.3503	-14.3251	-14.4159	-14.46	-14.4266	0.278633	2.26376e-05	0.000917842	-0.0821667	0.00876733	0.0345484	0.1363	0.00071066	0.00238982	-0.127767	0.000691762	0.00247512	-0.0736333	0.00975317	0.032491	0.0541333	0.0286446	0.0539174	0	6	11	6	High	16	617	67.7	Nucleus				0	4	0.98718	0.0273368	0.0699734	FALSE	FALSE	-	-	FALSE	FALSE	FALSE	FALSE	FALSE	FALSE	FALSE	FALSE	FALSE	FALSE	FALSE	FALSE	FALSE	FALSE	FALSE
Q9Y4K0	LOXL2	Lysyl oxidase homolog 2	0	0	0	0.1723	0.2189	0.2507	-0.2306	-0.2024	-0.0586	-1.2121	-1.1135	-1.1073	-0.8578	-0.816	-0.8592	-13.4393	-13.4868	-13.5132	-13.2946	-13.2816	-13.2807	-13.7119	-13.7241	-13.608	-14.6434	-14.5979	-14.6166	-14.2991	-14.2969	-14.3727	-0.3957	3.76646e-05	0.00133187	0.2964	4.14602e-05	0.0012945	-1.13953	1.21819e-08	8.68469e-06	0.641567	6.14002e-06	0.000113378	-0.201567	0.00235461	0.0121022	-0.843133	2.38153e-07	7.71753e-05	0	9	11	8	High	11	774	86.7	Nucleus				0	3	0.271131	0.0940403	0.00723767	FALSE	FALSE	-	-	FALSE	FALSE	FALSE	FALSE	FALSE	FALSE	FALSE	FALSE	FALSE	FALSE	FALSE	FALSE	FALSE	FALSE	FALSE
Q9Y3B9	RRP15	RRP15-like protein	0	0	0	-0.0925	-0.0693	-0.0436	0.0919	0.1427	0.1835	-0.2846	-0.2465	-0.2235	-0.2036	-0.1639	-0.1593	-13.6512	-13.6752	-13.6876	-13.7713	-13.7582	-13.7494	-13.6013	-13.5673	-13.5404	-13.9279	-13.9193	-13.9073	-13.8569	-13.8333	-13.8474	0.189967	0.000159357	0.0037818	0.0723	0.00245772	0.0148173	-0.246833	9.1793e-06	0.000147721	0.2762	2.03935e-05	0.000216897	0.101667	0.00569429	0.0221834	-0.174533	5.28767e-05	0.000631683	0	9	13	9	High	28	282	31.5	-				0	4	0.913536	0.0633302	-0.860123	FALSE	FALSE	-	-	FALSE	FALSE	FALSE	FALSE	FALSE	FALSE	FALSE	FALSE	FALSE	FALSE	FALSE	FALSE	FALSE	FALSE	FALSE
Q9UNI6	DUSP12	Dual specificity protein phosphatase 12	0	0	0	-0.025	-0.0266	-0.0691	0.0529	0.0546	-0.0204	0.0225	0.0119	-0.0881	-0.0088	0.0175	-0.0088	-14.2069	-14.2235	-14.1623	-14.2595	-14.2638	-14.2497	-14.196	-14.2037	-14.219	-14.1765	-14.2092	-14.2466	-14.2178	-14.2002	-14.1715	0.0514333	0.0207758	0.0837196	0.0142667	0.567771	0.689972	-0.0132	0.637133	0.692941	-0.00973333	0.630249	0.682763	-0.00866667	0.721344	0.800962	0.00106667	0.964067	0.971014	0	8	11	8	High	33	340	37.7	Nucleus				0	4	1.0703	0.0440982	-0.225705	FALSE	FALSE	-	-	FALSE	FALSE	FALSE	FALSE	FALSE	FALSE	FALSE	FALSE	FALSE	FALSE	FALSE	FALSE	FALSE	FALSE	FALSE
Q96Q05	TRAPPC9	Trafficking protein particle complex subunit 9	0	0	0	-0.0739	-0.0697	-0.1207	-0.076	-0.1148	-0.1117	0.1103	0.0544	0.0302	0.0875	0.0291	0.0687	-14.0157	-13.9677	-13.9618	-14.1171	-14.0511	-14.1007	-14.1338	-14.1173	-14.1098	-13.8975	-13.9109	-13.9278	-13.9302	-13.9328	-13.8935	-0.0306667	0.234079	0.391658	-0.00676667	0.712893	0.808557	0.0696667	0.0171791	0.0312762	-0.201467	5.69939e-05	0.000419509	-0.138567	0.000974391	0.00686083	0.0629	0.0286763	0.0539533	0	8	12	8	High	7	1148	128.4	Cytoplasm								-0.142754	FALSE	FALSE	-	-	FALSE	FALSE	FALSE	FALSE	FALSE	FALSE	FALSE	FALSE	FALSE	FALSE	FALSE	FALSE	FALSE	FALSE	FALSE
Q969N2	PIGT	GPI transamidase component PIG-T	0	0	0	-0.0489	-0.0724	0.0471	0.0007	-0.0835	-0.0646	-0.0779	-0.0354	-0.0061	-0.1441	-0.1746	-0.03	-13.6253	-13.6342	-13.7147	-13.7018	-13.7202	-13.6859	-13.6666	-13.7525	-13.8156	-13.6954	-13.6671	-13.717	-13.7715	-13.803	-13.7451	-0.0422667	0.333266	0.497572	-0.0800333	0.0117248	0.0421098	-0.0351	0.285708	0.349875	0.0283	0.521802	0.581035	-0.0868333	0.109959	0.192687	-0.115133	0.00964072	0.0224303	0	10	15	10	High	16	578	65.7	Transmembrane				0	4	1.34556	0.336444	-0.0391071	FALSE	FALSE	-	-	FALSE	FALSE	FALSE	FALSE	FALSE	FALSE	FALSE	FALSE	FALSE	FALSE	FALSE	FALSE	FALSE	FALSE	FALSE
Q8N9T8	KRI1	Protein KRI1 homolog	0	0	0	-0.1023	-0.1008	-0.1522	-0.0948	-0.1249	-0.0492	0.1379	0.1989	0.145	0.1149	0.1467	0.1217	-13.8635	-13.912	-13.8992	-13.9934	-14.0266	-14.0696	-14.0003	-14.0717	-13.9847	-13.7177	-13.7107	-13.7503	-13.7506	-13.7595	-13.7779	0.0109667	0.748898	0.843225	-0.0364333	0.0781139	0.165289	0.165333	0.000256523	0.00114912	-0.256233	0.000120661	0.000698874	-0.127333	0.00607003	0.0231413	0.1289	0.000542314	0.0025576	0	9	15	9	High	14	703	82.5	-				0	4	0.967234	0.0598756		FALSE	FALSE	-	-	FALSE	FALSE	FALSE	FALSE	FALSE	FALSE	FALSE	FALSE	FALSE	FALSE	FALSE	FALSE	FALSE	FALSE	FALSE
O60828	PQBP1	Polyglutamine-binding protein 1	0	0	0	-0.0116	0.049	0.0174	0.043	0.0867	-0.0102	0.1234	0.0531	0.0093	0.0475	0.0672	0.0202	-14.7254	-14.708	-14.6776	-14.7646	-14.6726	-14.6784	-14.7245	-14.6561	-14.7241	-14.5942	-14.6525	-14.6645	-14.68	-14.6349	-14.6578	0.00363333	0.920208	0.953923	-0.0205	0.431972	0.569242	0.0666	0.0412445	0.0660886	-0.044	0.147836	0.195416	0.0021	0.942032	0.96136	0.0461	0.0646896	0.105333	0	5	10	5	High	27	265	30.5	Nucleus				0	4	0.917918	0.0682066	-0.287153	FALSE	FALSE	-	-	FALSE	FALSE	FALSE	FALSE	FALSE	FALSE	FALSE	FALSE	FALSE	FALSE	FALSE	FALSE	FALSE	FALSE	FALSE
Q9NUP9	LIN7C	Protein lin-7 homolog C	0	0	0	-0.0071	-0.0402	0.0108	-0.0332	-0.0591	-0.0766	0.0756	0.0227	0.0809	0.1025	0.0679	0.1533	-13.5774	-13.5543	-13.5954	-13.6121	-13.6082	-13.6028	-13.6527	-13.6481	-13.7083	-13.4939	-13.5292	-13.5107	-13.477	-13.4806	-13.4425	-0.062	0.0326087	0.110251	0.0445667	0.0479448	0.115054	0.0644333	0.015412	0.0284773	-0.203	0.000199356	0.000983559	-0.094	0.0101869	0.0335445	0.109	0.00136947	0.00495383	0	7	14	7	High	32	197	21.8	Cell membrane				0	4	0.930597	0.0489687	-0.305193	FALSE	FALSE	-	-	FALSE	FALSE	FALSE	FALSE	FALSE	FALSE	FALSE	FALSE	FALSE	FALSE	FALSE	FALSE	FALSE	FALSE	FALSE
Q6ZWT7	MBOAT2	Lysophospholipid acyltransferase 2	0	0	0	0.1602	0.2452	0.1655	0.2507	0.2962	0.2201	-0.1673	-0.1472	-0.1741	-0.1188	-0.0062	-0.0796	-14.6843	-14.7187	-14.6707	-14.5517	-14.4872	-14.5234	-14.4756	-14.4573	-14.4869	-14.8437	-14.8634	-14.841	-14.8052	-14.719	-14.7507	0.0475	0.0840459	0.202617	0.0910667	0.0115014	0.0416222	-0.158133	0.000200534	0.0009687	0.285033	5.5983e-05	0.000415021	0.217967	6.8062e-05	0.0013035	-0.0670667	0.0503857	0.0857299	0	6	9	6	High	15	520	59.5	Transmembrane				0	4	1.79178	0.721247	0.122282	FALSE	FALSE	-	-	FALSE	FALSE	FALSE	FALSE	FALSE	FALSE	FALSE	FALSE	FALSE	FALSE	FALSE	FALSE	FALSE	FALSE	FALSE
Q8WVM0	TFB1M	Dimethyladenosine transferase 1, mitochondrial	0	0	0	-0.0573	0.0209	-0.0612	-0.0024	-0.0538	-0.0267	-0.0066	0.0426	0.03	-0.0686	-0.0764	-0.0354	-14.5918	-14.5839	-14.5973	-14.6768	-14.5768	-14.6767	-14.6362	-14.6725	-14.6603	-14.5906	-14.5389	-14.5635	-14.6625	-14.6545	-14.6331	-0.0129	0.708842	0.813979	-0.0857	0.00425175	0.0211968	0.0266667	0.209085	0.267572	-0.0063	0.744988	0.785396	-0.0653333	0.0147292	0.0430063	-0.0590333	0.00785374	0.0190067	0	7	7	7	High	26	346	39.5	Mitochondrion				0	4	0.999903	0.0838926	-0.266402	FALSE	FALSE	-	-	FALSE	FALSE	FALSE	FALSE	FALSE	FALSE	FALSE	FALSE	FALSE	FALSE	TRUE	FALSE	FALSE	FALSE	FALSE
Q5JPI3	C3orf38	Uncharacterized protein C3orf38	0	0	0	0.1547	0.0934	-0.0669	0.1244	0.1256	0.0509	0.0843	-0.02	-0.0743	0.063	-0.0264	-0.0679	-15.6309	-15.6145	-15.549	-15.5039	-15.5348	-15.6341	-15.5485	-15.5237	-15.5343	-15.5387	-15.6321	-15.6195	-15.5699	-15.6351	-15.6173	0.0221	0.569244	0.71079	-0.0106667	0.748435	0.835119	0.00136667	0.96999	0.976138	0.0719333	0.0204335	0.0361847	0.0626333	0.0626034	0.125251	-0.0093	0.761634	0.807882	0	4	6	4	High	24	329	37.5	-	28.6825	3.82361	23.21	4	4	0.85651	0.0352124	-0.382471	FALSE	FALSE	-	-	FALSE	FALSE	FALSE	FALSE	FALSE	FALSE	FALSE	FALSE	FALSE	FALSE	FALSE	FALSE	FALSE	FALSE	FALSE
Q9BPY3	FAM118B	Protein FAM118B	0	0	0	0.0558	-0.0603	0.0038	0.0901	-0.0253	0.0303	0.0167	-0.0693	0.0212	0.0104	-0.0572	-0.022	-14.7731	-14.7035	-14.7504	-14.7448	-14.7775	-14.7649	-14.725	-14.7636	-14.7564	-14.7485	-14.7703	-14.7254	-14.7647	-14.7548	-14.7728	0.0140667	0.499862	0.653967	-0.0160333	0.373643	0.514902	-0.00573333	0.822527	0.855216	0.0157667	0.416516	0.47984	-0.006	0.823413	0.87878	-0.0217667	0.353858	0.432758	0	5	10	5	High	17	351	39.5	Nucleus				0	4	1.03663	0.0385815	0.0729877	FALSE	FALSE	-	-	FALSE	FALSE	FALSE	FALSE	FALSE	FALSE	FALSE	FALSE	FALSE	FALSE	FALSE	FALSE	FALSE	FALSE	FALSE
P61254	RPL26	60S ribosomal protein L26	0	0	0	0.0799	0.0071	0.0992	-0.0277	-0.029	0.0069	-0.1275	-0.1692	-0.0855	-0.0723	-0.092	-0.0179	-13.9977	-13.9395	-14.0445	-13.9454	-13.9462	-13.9635	-14.0674	-14.0033	-14.0739	-14.1173	-14.1063	-14.1262	-14.072	-14.0257	-14.0628	-0.0965	0.00848685	0.0483389	0.0631	0.0120061	0.0427682	-0.1227	0.00601494	0.013022	0.0053	0.848765	0.87558	-0.0543	0.178818	0.278853	-0.0596	0.101641	0.152927	0	9	57	2	High	39	145	17.2	-				0	2	1.00395	0.136291	-1.44347	FALSE	FALSE	-	-	TRUE	TRUE	FALSE	FALSE	FALSE	FALSE	FALSE	FALSE	FALSE	FALSE	FALSE	FALSE	FALSE	FALSE	FALSE
Q9P2Y5	UVRAG	UV radiation resistance-associated gene protein	0	0	0	-0.0654	-0.0537	-0.0313	-0.0712	-0.0324	-0.0787	0.0807	0.1148	0.0997	0.0558	0.0608	0.0811	-14.4034	-14.4178	-14.4209	-14.4965	-14.4853	-14.4704	-14.5167	-14.485	-14.5358	-14.3148	-14.3006	-14.3174	-14.3497	-14.3512	-14.3402	-0.0284333	0.214054	0.370746	-0.0361	0.0330699	0.0875079	0.1031	0.000574962	0.00204269	-0.165467	0.000182598	0.000925429	-0.0984667	0.00376878	0.016611	0.067	0.00290846	0.00866398	0	8	10	8	High	13	699	78.1	Late endosome				0	4	1.06121	0.0459443	-0.227224	FALSE	FALSE	-	-	TRUE	FALSE	FALSE	FALSE	FALSE	FALSE	FALSE	FALSE	FALSE	FALSE	FALSE	FALSE	FALSE	FALSE	FALSE
Q6EEV6	SUMO4	Small ubiquitin-related modifier 4	0	0	0	0.0762	-0.037	0.0323	0.054	0.0214	-0.1338	0.2897	0.1773	0.2698	0.2294	0.1924	0.1784	-14.7191	-14.6714	-14.6552	-14.6705	-14.7221	-14.6412	-14.7071	-14.6848	-14.8253	-14.4216	-14.4917	-14.3817	-14.4918	-14.4731	-14.4773	-0.0611333	0.217878	0.375341	-0.0490667	0.152822	0.267743	0.250233	0.000370182	0.00148891	-0.258333	0.000779705	0.00269837	-0.0571667	0.232627	0.342005	0.201167	9.16792e-05	0.000859995	0	2	20	1	High	23	95	10.7	-								-0.158832	FALSE	FALSE	-	-	FALSE	FALSE	FALSE	FALSE	FALSE	FALSE	FALSE	FALSE	FALSE	FALSE	FALSE	FALSE	TRUE	FALSE	FALSE
Q9H467	CUEDC2	CUE domain-containing protein 2	0	0	0	0.6428	0.5411	0.6022	-0.1693	-0.1897	-0.0631	0.0474	-0.0816	0.0284	0.1373	0.0364	0.1651	-14.6931	-14.671	-14.7648	-14.078	-14.1437	-14.1809	-14.9045	-14.8955	-14.8642	-14.6378	-14.7502	-14.7327	-14.5579	-14.6288	-14.6001	-0.753867	5.70093e-07	6.33396e-05	0.1113	0.0225606	0.0668645	0.00273333	0.947503	0.957494	-0.292467	3.27503e-05	0.000294387	-0.178433	0.00124518	0.00791636	0.114033	0.0124037	0.0273629	0	6	9	6	High	24	287	32	Nucleus	5.3975	2.37512	2.48	4	4	0.417262	0.0763462	0.0268287	FALSE	FALSE	-	-	FALSE	FALSE	FALSE	FALSE	FALSE	FALSE	FALSE	FALSE	FALSE	FALSE	FALSE	FALSE	TRUE	FALSE	FALSE
Q8NCG7	DAGLB	Diacylglycerol lipase-beta	0	0	0	-0.1775	-0.1189	-0.084	-0.1994	-0.169	-0.0962	-0.118	-0.1469	-0.083	-0.232	-0.2379	-0.1895	-14.36	-14.3746	-14.4231	-14.565	-14.5072	-14.5254	-14.6014	-14.5784	-14.5556	-14.4701	-14.519	-14.5023	-14.594	-14.6067	-14.613	-0.0459333	0.099649	0.225215	-0.107433	0.00102166	0.00836392	-0.111233	0.00398236	0.00927656	0.0261	0.215759	0.271644	-0.192567	0.000323708	0.0034166	-0.218667	5.68219e-05	0.000659535	0	7	8	7	High	12	672	73.7	Cell membrane				0	4	1.25549	0.185225	-0.130086	FALSE	FALSE	-	-	FALSE	FALSE	FALSE	FALSE	FALSE	FALSE	FALSE	FALSE	FALSE	FALSE	FALSE	FALSE	FALSE	FALSE	FALSE
Q9NS00	C1GALT1	Glycoprotein-N-acetylgalactosamine 3-beta-galactosyltransferase 1	0	0	0	0.1662	0.1165	0.1251	0.1561	0.1575	0.2308	-0.3571	-0.4156	-0.3635	-0.2828	-0.3443	-0.3111	-14.1148	-14.0982	-14.1175	-13.9762	-13.9953	-14.0107	-14.0007	-13.9755	-13.923	-14.464	-14.5114	-14.4773	-14.3997	-14.4367	-14.429	0.0276667	0.324089	0.488819	0.0624333	0.0186308	0.0582373	-0.374067	1.43192e-06	6.48151e-05	0.4554	3.5841e-06	8.85984e-05	0.143767	0.00155983	0.00913371	-0.311633	2.09999e-06	0.000171099	0	7	13	7	High	18	363	42.2	Transmembrane				0	4	1.59163	0.386452	-0.106503	FALSE	FALSE	-	-	FALSE	FALSE	FALSE	FALSE	FALSE	FALSE	FALSE	FALSE	FALSE	FALSE	FALSE	FALSE	FALSE	FALSE	FALSE
O15484	CAPN5	Calpain-5	0	0	0	0.1832	0.0377	0.0429	0.0183	-0.0347	-0.0158	0.1918	0.1527	0.2199	0.0951	0.0716	0.1205	-14.3775	-14.3269	-14.3408	-14.222	-14.3029	-14.3161	-14.4013	-14.3965	-14.3929	-14.1779	-14.1718	-14.1171	-14.2845	-14.2495	-14.2207	-0.116567	0.00757202	0.0454142	-0.0959667	0.00989283	0.0373987	0.1928	0.000265741	0.00118161	-0.145333	0.000605357	0.00223775	-0.0485	0.0604896	0.122453	0.0968333	0.00678204	0.0169057	0	10	12	10	High	20	640	73.1	-				0	4	1.10026	0.104742	-0.10695	FALSE	FALSE	-	-	FALSE	FALSE	FALSE	FALSE	FALSE	FALSE	FALSE	FALSE	FALSE	FALSE	FALSE	FALSE	FALSE	FALSE	FALSE
Q96PY6	NEK1	Serine/threonine-protein kinase Nek1	0	0	0	0.0122	0.0561	0.0032	0.0218	0.1039	0.1135	-0.042	0.0265	-0.0029	-0.0506	0.0207	-0.0276	-14.4626	-14.5282	-14.4976	-14.478	-14.4858	-14.5126	-14.4829	-14.4591	-14.4204	-14.4967	-14.4992	-14.4967	-14.5153	-14.5016	-14.5256	0.038	0.152373	0.295051	-0.0166333	0.256091	0.389902	-0.0014	0.949039	0.958645	0.0600333	0.0349518	0.0566418	0.042	0.177871	0.277991	-0.0180333	0.423564	0.501397	0	10	11	10	High	9	1258	142.7	Nucleus								-0.157261	FALSE	FALSE	-	-	TRUE	FALSE	FALSE	FALSE	FALSE	FALSE	FALSE	FALSE	FALSE	FALSE	FALSE	TRUE	FALSE	FALSE	FALSE
Q96J01	THOC3	THO complex subunit 3	0	0	0	0.1388	0.0345	0.1232	0.1309	0.1442	0.115	-0.0024	-0.0933	0.0568	-0.1411	-0.1378	-0.1183	-14.3036	-14.256	-14.3282	-14.1924	-14.2351	-14.2233	-14.2147	-14.1465	-14.2495	-14.2981	-14.3469	-14.2677	-14.4467	-14.388	-14.447	0.0133667	0.684495	0.795318	-0.123	0.0051382	0.0241391	-0.0083	0.787815	0.825621	0.223667	0.000692411	0.00247641	0.0923667	0.0393609	0.0889642	-0.1313	0.00325126	0.00950682	0	8	12	8	High	31	351	38.7	Nucleus	27.95	0	27.95	1	4	0.881788	0.0742584	-1.13873	FALSE	FALSE	-	-	FALSE	FALSE	FALSE	FALSE	FALSE	FALSE	FALSE	FALSE	FALSE	FALSE	FALSE	FALSE	FALSE	FALSE	FALSE
Q9UKG9	CROT	Peroxisomal carnitine O-octanoyltransferase	0	0	0	0.1016	0.0777	0.0721	0.0825	0.0146	0.0263	0.0671	0.0531	-0.0286	0.0773	0.0118	0.0158	-14.912	-14.8829	-14.8993	-14.838	-14.8188	-14.8454	-14.8716	-14.9031	-14.9092	-14.837	-14.8274	-14.9241	-14.8368	-14.8652	-14.8839	-0.0605667	0.0200533	0.0820058	0.000866667	0.978333	0.987801	0.0352333	0.284035	0.348176	-0.0326667	0.170664	0.221149	0.00343333	0.872059	0.914556	0.0361	0.0979917	0.148401	0	5	10	5	High	12	612	70.1	Peroxisome								0.0651913	FALSE	FALSE	-	-	FALSE	FALSE	FALSE	FALSE	FALSE	FALSE	FALSE	FALSE	FALSE	FALSE	FALSE	FALSE	FALSE	FALSE	FALSE
P06454	PTMA	Prothymosin alpha	0	0	0	-0.1562	-0.1877	-0.174	0.008	-0.0025	-0.0808	0.2609	0.236	0.1867	0.1469	0.1569	0.1194	-12.9982	-12.9717	-12.9672	-13.1821	-13.1731	-13.1595	-13.0323	-13.009	-13.0843	-12.7295	-12.7333	-12.7768	-12.8534	-12.8089	-12.8483	0.1297	0.00214488	0.0205942	-0.0903333	0.00563815	0.0255614	0.2325	3.351e-05	0.000305177	-0.205	0.000313521	0.00137266	-0.0628333	0.0540851	0.112853	0.142167	0.000352728	0.001929	0	5	22	5	High	23	111	12.2	Nucleus	25.09	0	25.09	1	4	0.899336	0.107386	-0.495305	FALSE	FALSE	-	-	FALSE	FALSE	FALSE	FALSE	FALSE	FALSE	FALSE	FALSE	FALSE	FALSE	FALSE	FALSE	FALSE	FALSE	FALSE
Q06136	KDSR	3-ketodihydrosphingosine reductase	0	0	0	0.1478	0.0602	0.068	0.1476	0.0698	0.0206	0.0301	0.078	0.0002	0.0823	0.0681	0.0225	-13.7643	-13.7453	-13.7268	-13.644	-13.6988	-13.677	-13.6587	-13.7104	-13.7425	-13.7263	-13.6649	-13.7228	-13.6841	-13.6713	-13.7047	-0.0306	0.327446	0.491802	0.0179667	0.44653	0.582981	0.0408	0.132898	0.180381	-0.0171667	0.539839	0.597082	0.0416	0.185197	0.286296	0.0587667	0.0158723	0.0333222	0	6	10	6	High	20	332	36.2	Transmembrane				0	4	1.73121	0.605169	-0.259923	TRUE	TRUE	fusion	1	FALSE	FALSE	FALSE	FALSE	FALSE	FALSE	FALSE	FALSE	FALSE	FALSE	FALSE	FALSE	FALSE	FALSE	FALSE
O95084	PRSS23	Serine protease 23	0	0	0	0.5223	0.5703	0.5393	-0.7405	-0.7497	-0.6955	-0.3978	-0.3965	-0.3706	-0.6428	-0.568	-0.5593	-14.1228	-14.1445	-14.1093	-13.6281	-13.5879	-13.5883	-14.9053	-14.929	-14.8411	-14.5127	-14.5385	-14.4762	-14.7677	-14.7067	-14.669	-1.29037	1.79131e-08	1.27706e-05	-0.205333	0.000672454	0.00635984	-0.3836	3.11898e-06	9.16967e-05	-0.177333	0.00298493	0.00754612	-0.766267	2.7354e-07	4.97901e-05	-0.588933	1.27848e-06	0.000132082	0	5	13	5	High	14	383	43	Secreted				0	2	0.639041	0.0869319	0.060091	FALSE	FALSE	-	-	FALSE	FALSE	FALSE	FALSE	FALSE	FALSE	FALSE	FALSE	FALSE	FALSE	FALSE	FALSE	FALSE	FALSE	FALSE
P62699	YPEL5	Protein yippee-like 5	0	0	0	-0.0558	-0.0147	-0.0346	0.0115	0.0344	0.0402	-0.0083	0.0153	0.0449	-0.0191	0.033	0.0186	-13.7702	-13.818	-13.7982	-13.8536	-13.8464	-13.8511	-13.8007	-13.8184	-13.7943	-13.7706	-13.8002	-13.7496	-13.7913	-13.7792	-13.78	0.0459	0.0307847	0.106668	-0.0100333	0.58511	0.704719	0.022	0.352022	0.418678	-0.0209667	0.238225	0.29618	-0.009	0.684052	0.772447	0.0119667	0.515869	0.589614	0	7	13	7	High	64	121	13.8	Nucleus	11.285	2.605	8.68	2	4	0.689461	0.0998068	-0.825183	FALSE	FALSE	-	-	FALSE	FALSE	FALSE	TRUE	FALSE	FALSE	FALSE	FALSE	FALSE	FALSE	FALSE	FALSE	FALSE	FALSE	FALSE
O15037	KHNYN	Protein KHNYN	0	0	0	-0.1246	-0.1063	-0.173	-0.1508	-0.1992	-0.1377	0.0752	0.1009	0.0205	0.051	-0.0094	-0.0344	-14.4245	-14.4246	-14.3766	-14.5767	-14.5446	-14.5679	-14.6173	-14.6586	-14.5506	-14.3414	-14.3213	-14.3524	-14.3756	-14.4282	-14.4114	-0.0457667	0.196544	0.349571	-0.0667	0.0141227	0.0476419	0.0702	0.0151356	0.0280393	-0.203767	0.000992079	0.00326181	-0.200267	0.00114537	0.0075563	0.0035	0.880988	0.905436	0	7	9	7	High	14	678	74.5	-				0	4	0.911049	0.0411665	-0.00832671	FALSE	FALSE	-	-	FALSE	FALSE	FALSE	FALSE	FALSE	FALSE	FALSE	FALSE	FALSE	FALSE	FALSE	FALSE	FALSE	FALSE	FALSE
Q00613	HSF1	Heat shock factor protein 1	0	0	0	0.0915	0.0486	0.1212	0.1316	0.1609	0.253	0.0109	0.0386	0.0402	0.0534	-0.0173	0.0658	-14.2835	-14.2464	-14.275	-14.2196	-14.2115	-14.172	-14.1939	-14.1204	-14.0583	-14.2648	-14.2054	-14.231	-14.2322	-14.2579	-14.2096	0.0768333	0.0928175	0.215505	0.0005	0.982623	0.990212	0.0345667	0.168288	0.221493	0.109033	0.029692	0.0491801	0.1441	0.00933661	0.0314467	0.0350667	0.123485	0.18003	0	7	9	7	High	11	529	57.2	Nucleus				0	4	0.971481	0.078956	-0.504782	FALSE	FALSE	-	-	FALSE	FALSE	TRUE	TRUE	FALSE	FALSE	FALSE	FALSE	FALSE	FALSE	TRUE	FALSE	FALSE	FALSE	FALSE
Q9NRZ7	AGPAT3	1-acyl-sn-glycerol-3-phosphate acyltransferase gamma	0	0	0	0.0401	-0.0134	-0.0235	0.0049	0.0017	-0.0568	0.0103	-0.0335	0.0249	-0.008	-0.0093	0.0368	-13.969	-13.9588	-13.9405	-13.9565	-13.9859	-13.9822	-14.0062	-13.9918	-14.0336	-13.9509	-13.9899	-13.9118	-13.9791	-13.9623	-13.9041	-0.0356667	0.121549	0.25631	0.00236667	0.938326	0.963439	0.00523333	0.836775	0.866345	-0.0620333	0.05678	0.0854452	-0.0544333	0.0398559	0.0898465	0.0076	0.760012	0.806588	0	6	11	6	High	15	376	43.4	Transmembrane								0.0288876	FALSE	FALSE	-	-	FALSE	FALSE	FALSE	FALSE	FALSE	FALSE	FALSE	FALSE	FALSE	FALSE	FALSE	FALSE	FALSE	FALSE	FALSE
Q9HB21	PLEKHA1	Pleckstrin homology domain-containing family A member 1	0	0	0	-0.065	-0.1076	-0.0713	-0.0566	0.0124	-0.1086	0.1836	0.1734	0.0396	0.1669	0.1577	0.0889	-14.3009	-14.3078	-14.2532	-14.3935	-14.4291	-14.3427	-14.3995	-14.3302	-14.3981	-14.1094	-14.1319	-14.2098	-14.136	-14.1443	-14.1647	0.0125	0.710869	0.81563	0.00203333	0.946408	0.967958	0.136933	0.00567208	0.0124072	-0.2276	0.000136684	0.000758816	-0.0886333	0.023195	0.060535	0.138967	0.000571102	0.00263526	0	8	11	8	High	23	404	45.5	Nucleus				0	4	0.91697	0.0455089	0.286793	FALSE	FALSE	-	-	FALSE	FALSE	FALSE	FALSE	FALSE	FALSE	FALSE	FALSE	FALSE	FALSE	FALSE	FALSE	FALSE	FALSE	FALSE
Q8WVB6	CHTF18	Chromosome transmission fidelity protein 18 homolog	0	0	0	0.2397	0.2869	0.3128	0.3145	0.2985	0.3241	0.075	0.1192	0.2829	-0.1658	-0.0738	0.0103	-14.8759	-14.9402	-15.0028	-14.6638	-14.667	-14.7082	-14.6034	-14.6765	-14.715	-14.793	-14.8185	-14.7161	-15.0437	-15.0082	-14.9929	0.0147	0.676079	0.789282	-0.239067	0.000316252	0.00408403	0.163767	0.008499	0.0173447	0.349967	6.46857e-05	0.000460388	0.274667	0.00089993	0.00658026	-0.0753	0.0791073	0.124451	0	9	11	8	High	12	975	107.3	Nucleus				0	3	1.00705	0.0467255	-0.391644	FALSE	FALSE	-	-	TRUE	FALSE	FALSE	FALSE	FALSE	FALSE	FALSE	FALSE	FALSE	FALSE	FALSE	FALSE	FALSE	FALSE	FALSE
Q8N3Y1	FBXW8	F-box/WD repeat-containing protein 8	0	0	0	-0.1245	-0.1522	0.0253	-0.2815	-0.1428	-0.1653	-0.2965	-0.2554	-0.2865	-0.1954	-0.1411	-0.0795	-15.7353	-15.7348	-15.832	-15.8874	-15.9008	-15.8249	-16.0588	-15.9124	-16.0336	-16.0239	-15.9877	-16.1147	-15.9328	-15.8701	-15.9119	-0.130567	0.0293665	0.103515	0.137167	0.0110622	0.0403054	-0.274733	0.000825526	0.00270175	-0.0966667	0.0702846	0.102346	-0.234233	0.00337867	0.0154652	-0.137567	0.00689933	0.0171282	0	4	6	4	High	11	598	67.4	Cytoplasm	13.9675	8.00693	4.53	4	4	0.642097	0.123927	-0.036795	FALSE	FALSE	-	-	FALSE	FALSE	FALSE	FALSE	FALSE	FALSE	FALSE	FALSE	FALSE	FALSE	FALSE	FALSE	TRUE	FALSE	FALSE
Q96RT7	TUBGCP6	Gamma-tubulin complex component 6	0	0	0	-0.0571	0.0215	-0.0175	0.0401	0.0319	-0.0155	-0.06	-0.0357	-0.0879	0.0088	-0.0082	-0.0216	-14.7933	-14.8122	-14.7877	-14.878	-14.8044	-14.8234	-14.7953	-14.815	-14.8395	-14.8454	-14.8454	-14.8718	-14.7865	-14.8145	-14.8098	0.0186667	0.501164	0.654974	0.0506	0.0193151	0.0598857	-0.0564667	0.016128	0.0295958	-0.013	0.527789	0.58647	-0.0188667	0.396171	0.513288	-0.00586667	0.721154	0.773505	0	9	10	9	High	7	1819	200.4	Cytoplasm				0	4	1.08588	0.114446	-0.904669	TRUE	FALSE	-	-	TRUE	TRUE	FALSE	TRUE	FALSE	FALSE	FALSE	FALSE	FALSE	FALSE	FALSE	FALSE	FALSE	FALSE	FALSE
Q15059	BRD3	Bromodomain-containing protein 3	0	0	0	0.0289	-0.0851	-0.1993	0.1159	0.0494	0.0048	0.2975	0.3458	0.2027	0.1584	0.1538	0.0589	-15.5947	-15.6141	-15.4863	-15.5934	-15.7129	-15.7038	-15.5208	-15.5996	-15.5177	-15.2893	-15.2659	-15.2798	-15.4383	-15.4545	-15.4278	0.124	0.0271038	0.0987112	-0.161867	4.5081e-05	0.00134379	0.2867	0.000250212	0.00112925	-0.105833	0.00942138	0.0190859	0.019	0.675592	0.76509	0.124833	0.0143904	0.0307543	0	9	11	5	High	15	726	79.5	Nucleus				0	4	0.920611	0.0781481	0.123997	FALSE	TRUE	oncogene, fusion	1	FALSE	FALSE	FALSE	FALSE	FALSE	FALSE	FALSE	FALSE	FALSE	FALSE	FALSE	FALSE	FALSE	FALSE	FALSE
Q9ULM3	YEATS2	YEATS domain-containing protein 2	0	0	0	-0.0587	0.167	0.0297	-0.0031	0.0151	-0.0193	-0.0232	0.0837	0.002	-0.0636	0.0678	-0.009	-15.2113	-15.3221	-15.2115	-15.2976	-15.1687	-15.2	-15.2565	-15.3417	-15.2671	-15.2266	-15.236	-15.2057	-15.277	-15.2484	-15.2209	-0.0663333	0.169959	0.316868	-0.026	0.232614	0.363406	0.0255333	0.486851	0.552242	-0.0396667	0.236473	0.294387	-0.0401333	0.370539	0.488753	-0.000466667	0.990059	0.99203	0	10	11	9	High	9	1422	150.7	Nucleus	24.3733	4.51632	21.12	3	4	0.809281	0.0262842	-0.555305	FALSE	FALSE	-	-	FALSE	FALSE	FALSE	TRUE	FALSE	FALSE	FALSE	FALSE	FALSE	FALSE	FALSE	FALSE	FALSE	FALSE	FALSE
Q8WVC0	LEO1	RNA polymerase-associated protein LEO1	0	0	0	0.0421	-0.0876	0.0791	0.0919	0.1618	0.0869	0.0412	-0.0727	-0.0504	-0.0597	-0.1372	-0.0609	-14.4947	-14.4157	-14.4614	-14.4802	-14.517	-14.4005	-14.4448	-14.2887	-14.4108	-14.4456	-14.486	-14.5079	-14.5564	-14.5471	-14.5227	0.0844667	0.153267	0.296183	-0.0622333	0.0269633	0.0760554	-0.0225667	0.451408	0.518501	0.160633	0.0108952	0.0215659	0.0758333	0.157758	0.25407	-0.0848	0.0139485	0.0300273	0	6	8	6	High	12	666	75.4	Nucleus	29.67	0	29.67	1	4	0.939469	0.0493817	-0.277403	FALSE	FALSE	-	-	FALSE	FALSE	FALSE	FALSE	FALSE	FALSE	FALSE	FALSE	FALSE	FALSE	FALSE	FALSE	FALSE	FALSE	FALSE
Q5JPH6	EARS2	Probable glutamate--tRNA ligase, mitochondrial	0	0	0	-0.0609	-0.0296	-0.0159	0.0204	-0.0297	-0.0418	-0.1	-0.0339	0.0043	-0.0525	0.0173	-0.0103	-14.0897	-14.1322	-14.1334	-14.1782	-14.1754	-14.1675	-14.1113	-14.1966	-14.2114	-14.1818	-14.1637	-14.1253	-14.1443	-14.109	-14.1441	0.0006	0.984812	0.99145	0.0244667	0.284932	0.422377	-0.0385	0.145616	0.195227	-0.0406333	0.246619	0.305241	-0.0546667	0.150291	0.244903	-0.0140333	0.507354	0.582059	0	11	12	11	High	26	523	58.7	Mitochondrion matrix				0	3	1.09583	0.0490132	-0.475293	FALSE	FALSE	-	-	FALSE	FALSE	FALSE	FALSE	FALSE	FALSE	FALSE	FALSE	FALSE	FALSE	FALSE	FALSE	FALSE	FALSE	FALSE
Q8TCA0	LRRC20	Leucine-rich repeat-containing protein 20	0	0	0	0.0118	0.0899	0.0559	0.1091	0.083	-0.0995	0.4197	0.3553	0.3174	0.2099	0.218	0.2148	-15.1052	-15.1155	-15.0671	-15.121	-15.0393	-15.0295	-15.0381	-15.0674	-15.2029	-14.6777	-14.7578	-14.7459	-14.8974	-14.8917	-14.8527	-0.0395333	0.470886	0.628264	-0.153467	0.00143419	0.0104067	0.3688	1.41479e-05	0.000187127	-0.2222	0.00357855	0.00870473	-0.00686667	0.888625	0.926983	0.215333	6.72002e-05	0.000723142	0	5	8	5	High	35	184	20.5	-				0	4	0.994004	0.0415975	0.0239112	FALSE	FALSE	-	-	FALSE	FALSE	FALSE	FALSE	FALSE	FALSE	FALSE	FALSE	FALSE	FALSE	FALSE	FALSE	FALSE	FALSE	FALSE
Q9Y5W7	SNX14	Sorting nexin-14	0	0	0	-0.0218	0.096	0.0656	-0.0748	0.0027	-0.0604	-0.0607	0.0455	0.0157	0.042	0.1519	0.1115	-14.8717	-14.9391	-14.9304	-14.9211	-14.8568	-14.883	-14.9885	-14.9712	-15.027	-14.9245	-14.8912	-14.9108	-14.8317	-14.7814	-14.8193	-0.1086	0.00610749	0.0398558	0.0980333	0.00249571	0.014962	0.0049	0.843705	0.872254	-0.184767	0.000305859	0.00134503	-0.0818333	0.0267729	0.0671284	0.102933	0.00688867	0.0171067	0	8	12	8	High	10	946	110.1	Transmembrane				0	4	1.09872	0.47738	-0.0819823	FALSE	FALSE	-	-	FALSE	FALSE	FALSE	FALSE	FALSE	FALSE	FALSE	FALSE	FALSE	FALSE	FALSE	FALSE	FALSE	FALSE	FALSE
Q96GD4	AURKB	Aurora kinase B	0	0	0	1.6042	1.4321	1.4419	0.5899	0.3628	0.5135	0.3746	0.2388	0.274	0.3344	0.1927	0.2929	-15.6374	-15.5313	-15.5656	-14.0608	-14.1129	-14.1419	-15.0895	-15.2033	-15.0884	-15.2549	-15.2901	-15.2878	-15.3051	-15.3328	-15.2731	-1.02187	4.61123e-07	5.25987e-05	-0.0260667	0.261762	0.395929	0.3005	8.10419e-05	0.000532908	0.1766	0.00404996	0.00958436	0.451033	6.41574e-05	0.00125312	0.274433	0.000184104	0.00128572	0	5	8	5	High	19	344	39.3	Nucleus								-1.73924	TRUE	FALSE	-	-	TRUE	TRUE	TRUE	TRUE	FALSE	FALSE	FALSE	FALSE	FALSE	FALSE	FALSE	TRUE	FALSE	FALSE	FALSE
Q9NQY0	BIN3	Bridging integrator 3	0	0	0	0.0968	0.006	0.0485	0.106	0.0163	0.0405	0.0516	-0.074	-0.0169	0.1595	0.0372	0.104	-13.9593	-13.8709	-13.9253	-13.8901	-13.8786	-13.895	-13.8954	-13.8894	-13.9211	-13.8998	-13.9424	-13.9384	-13.8018	-13.8278	-13.8218	-0.0140667	0.450775	0.611056	0.109733	0.000967005	0.00807883	-0.00836667	0.774238	0.814211	-0.0848333	0.00359358	0.00873134	0.0165333	0.580044	0.684974	0.101367	0.00826466	0.0197995	0	10	12	10	High	34	253	29.6	Cytoplasm				0	4	0.93728	0.134424	0.282862	FALSE	FALSE	-	-	TRUE	FALSE	FALSE	FALSE	FALSE	FALSE	FALSE	FALSE	FALSE	FALSE	FALSE	FALSE	FALSE	FALSE	FALSE
Q9UBF8	PI4KB	Phosphatidylinositol 4-kinase beta	0	0	0	-0.1419	-0.2022	-0.2044	0.0401	0.0392	-0.0767	-0.1011	-0.0948	-0.1174	-0.0074	-0.0463	-0.0678	-14.1418	-14.1033	-14.0591	-14.3113	-14.3192	-14.2817	-14.1438	-14.0989	-14.1721	-14.235	-14.1957	-14.1727	-14.1512	-14.1438	-14.1273	0.1658	0.000717792	0.00992037	0.0603667	0.0256433	0.0731989	-0.0997333	0.013494	0.0254781	0.0025	0.919599	0.934335	-0.0368667	0.285308	0.399739	-0.0393667	0.157568	0.221055	0	9	11	9	High	12	816	91.3	Cytoplasm				0	3	1.07719	0.092782	-0.356275	FALSE	FALSE	-	-	FALSE	FALSE	FALSE	FALSE	FALSE	FALSE	FALSE	FALSE	FALSE	FALSE	FALSE	FALSE	FALSE	FALSE	FALSE
P42338	PIK3CB	Phosphatidylinositol 4,5-bisphosphate 3-kinase catalytic subunit beta isoform	0	0	0	0.046	-0.0179	-0.0348	-0.0216	-0.0519	-0.029	0.1383	0.1041	0.0496	0.0345	0.016	0.0391	-15.039	-15.0177	-15.0076	-15.0205	-15.0492	-15.0607	-15.1026	-15.1044	-15.0729	-14.8928	-14.9111	-14.9542	-15.0065	-14.9958	-14.969	-0.0498333	0.0477466	0.141193	-0.0710667	0.0172441	0.0550664	0.102067	0.00374545	0.00882223	-0.102867	0.0020492	0.00566245	-0.0718667	0.012461	0.0383249	0.031	0.126284	0.183143	0	8	10	8	High	10	1070	122.7	Nucleus				0	4	1.15856	0.108935	-0.204377	TRUE	TRUE	oncogene	1	FALSE	FALSE	FALSE	FALSE	FALSE	FALSE	FALSE	FALSE	FALSE	FALSE	FALSE	FALSE	FALSE	FALSE	FALSE
Q9H081	MIS12	Protein MIS12 homolog	0	0	0	0.1632	0.1764	0.06	0.2479	0.2137	0.0624	0.2277	0.2723	0.1201	0.0723	0.1023	0.0205	-15.3138	-15.3053	-15.1954	-15.1782	-15.1425	-15.1536	-15.1079	-15.1263	-15.1693	-15.0782	-15.0305	-15.0715	-15.2436	-15.1971	-15.1753	0.0236	0.346829	0.511308	-0.145267	0.0011195	0.00885152	0.211433	0.00131811	0.00388039	0.0708333	0.0412329	0.0650705	0.137	0.0131038	0.0395706	0.0661667	0.13526	0.194153	0	5	7	5	High	30	205	24.1	Chromosome				0	4	0.966145	0.0357712	-0.89108	TRUE	FALSE	-	-	TRUE	TRUE	TRUE	FALSE	FALSE	FALSE	FALSE	FALSE	FALSE	FALSE	FALSE	FALSE	FALSE	FALSE	FALSE
Q96JY6	PDLIM2	PDZ and LIM domain protein 2	0	0	0	-0.514	-0.3844	-0.4649	-0.0714	-0.1267	-0.2286	-0.2417	-0.3039	-0.278	-0.2216	-0.1942	-0.2059	-14.5978	-14.587	-14.5933	-15.1394	-14.9851	-15.0764	-14.7113	-14.7486	-14.8582	-14.8317	-14.8885	-14.8675	-14.8214	-14.7754	-14.7996	0.294267	0.00201127	0.0197284	0.0637667	0.0259081	0.0738073	-0.269867	1.19844e-05	0.000173774	0.0261	0.551594	0.607829	-0.18	0.00462154	0.0190936	-0.2061	2.51566e-05	0.000447862	0	5	7	5	High	19	352	37.4	Nucleus								0.047921	FALSE	FALSE	-	-	FALSE	FALSE	FALSE	FALSE	FALSE	FALSE	FALSE	FALSE	FALSE	FALSE	FALSE	FALSE	FALSE	FALSE	FALSE
Q9H4Z3	PCIF1	mRNA (2'-O-methyladenosine-N(6)-)-methyltransferase	0	0	0	-0.1665	-0.1872	-0.1523	-0.0385	-0.1062	-0.2113	0.3913	0.3177	0.1979	0.3422	0.272	0.1624	-15.2095	-15.134	-15.0276	-15.4036	-15.335	-15.1982	-15.2901	-15.275	-15.2751	-14.8103	-14.8139	-14.8259	-14.8694	-14.8562	-14.8656	0.0322	0.566249	0.708329	-0.0470333	0.0116364	0.0419154	0.307	0.000624451	0.00217162	-0.416333	3.1771e-07	2.86107e-05	-0.156367	0.0167842	0.0474202	0.259967	0.00151255	0.00531641	0	8	8	8	High	15	704	80.6	Nucleus				0	4	0.995187	0.0436971	-0.167433	FALSE	FALSE	-	-	FALSE	FALSE	FALSE	FALSE	FALSE	FALSE	FALSE	FALSE	FALSE	FALSE	FALSE	FALSE	FALSE	FALSE	FALSE
Q92562	FIG4	Polyphosphoinositide phosphatase	0	0	0	0.0019	-0.0719	-0.0737	0.0265	-0.0717	-0.083	0.1193	0.1759	0.072	0.1538	0.0229	0.0518	-15.5871	-15.5693	-15.5557	-15.6128	-15.6549	-15.6476	-15.6026	-15.6757	-15.675	-15.4599	-15.3909	-15.4798	-15.4353	-15.5405	-15.5043	-0.0126667	0.661064	0.778767	-0.0498333	0.220763	0.349552	0.127167	0.00379352	0.00890604	-0.157733	0.00530058	0.0118988	-0.0804	0.0262874	0.0661563	0.0773333	0.0416315	0.0730879	0	5	7	5	High	7	907	103.6	Endosome membrane				0	4	1.05676	0.0433185	-0.150733	FALSE	FALSE	-	-	FALSE	FALSE	FALSE	FALSE	FALSE	FALSE	FALSE	FALSE	FALSE	FALSE	FALSE	FALSE	FALSE	FALSE	FALSE
O75323	NIPSNAP2	Protein NipSnap homolog 2	0	0	0	-0.0298	-0.0936	-0.1561	-0.0399	-0.0764	-0.2553	0.2017	0.1734	0.0668	0.1677	0.1404	0.1174	-14.0116	-13.9548	-13.8898	-14.069	-14.062	-14.0641	-14.0936	-14.066	-14.1813	-13.802	-13.779	-13.8192	-13.846	-13.8086	-13.7728	-0.0486	0.19075	0.342756	-0.00906667	0.712341	0.80834	0.152	0.00438382	0.0100519	-0.3045	0.000234838	0.00110085	-0.161567	0.0114299	0.0361756	0.142933	0.00851107	0.0202538	0	7	13	5	High	20	286	33.7	Cytoplasm				0	4	1.16028	0.064601	0.0200428	FALSE	FALSE	-	-	FALSE	FALSE	FALSE	FALSE	FALSE	FALSE	FALSE	FALSE	FALSE	FALSE	FALSE	FALSE	FALSE	FALSE	FALSE
Q8IYA6	CKAP2L	Cytoskeleton-associated protein 2-like	0	0	0	1.8856	1.8042	1.8085	0.1161	0.1849	0.2057	0.2892	0.3087	0.2816	0.2968	0.2928	0.3071	-15.1515	-15.1668	-15.1515	-13.2936	-13.3764	-13.3612	-15.0775	-15.0168	-14.982	-14.8544	-14.8557	-14.866	-14.8568	-14.8682	-14.8448	-1.6817	1.19845e-08	9.97261e-06	0.0021	0.881275	0.924048	0.2979	1.3435e-06	6.27825e-05	-0.168833	0.00116954	0.00369186	0.131167	0.00422621	0.018007	0.3	1.20332e-06	0.000127092	0	8	11	8	High	13	745	83.5	Cytoplasm	4.36	0	4.36	1	3	0.638691	0.184845	-0.179483	FALSE	FALSE	-	-	FALSE	FALSE	FALSE	TRUE	FALSE	FALSE	FALSE	FALSE	FALSE	FALSE	FALSE	FALSE	FALSE	FALSE	FALSE
Q9Y2Q9	MRPS28	28S ribosomal protein S28, mitochondrial	0	0	0	0.0785	-0.0089	0.0493	0.1313	0.087	0.2145	0.0002	-0.1229	-0.0047	-0.0349	-0.1359	-0.0574	-14.4417	-14.3423	-14.4286	-14.3908	-14.3648	-14.3975	-14.3525	-14.2901	-14.2504	-14.4336	-14.4627	-14.4295	-14.4787	-14.4723	-14.4865	0.0867	0.0299968	0.104787	-0.0372333	0.050657	0.120114	-0.0377333	0.264931	0.327479	0.1815	0.000958838	0.00316957	0.106533	0.0367467	0.0846668	-0.0749667	0.0434454	0.0758986	0	7	9	7	High	44	187	20.8	Mitochondrion				0	4	1.02103	0.0642851		FALSE	FALSE	-	-	FALSE	FALSE	FALSE	FALSE	FALSE	FALSE	FALSE	FALSE	FALSE	FALSE	FALSE	FALSE	FALSE	FALSE	FALSE
Q9BYP7	WNK3	Serine/threonine-protein kinase WNK3	0	0	0	-0.0532	0.072	-0.0329	-0.009	0.0321	-0.024	0.0567	0.089	0.0655	0.0124	0.0797	-0.0172	-15.6204	-15.6857	-15.609	-15.7013	-15.6274	-15.6601	-15.6714	-15.6884	-15.6692	-15.5559	-15.5943	-15.5397	-15.6101	-15.6001	-15.6266	-0.0134	0.594798	0.729743	-0.0489667	0.0446231	0.109321	0.0750667	0.0360298	0.0588235	-0.0640667	0.0092043	0.0187527	-0.0379667	0.201057	0.30584	0.0261	0.327131	0.405348	0	7	10	3	High	4	1800	198.3	Cytoplasm				0	3	0.960312	0.0756188	-0.0580148	FALSE	FALSE	-	-	FALSE	FALSE	FALSE	FALSE	FALSE	FALSE	FALSE	FALSE	FALSE	FALSE	FALSE	TRUE	FALSE	FALSE	FALSE
Q4LE39	ARID4B	AT-rich interactive domain-containing protein 4B	0	0	0	0.0096	0.0582	0.0669	0.04	0.0245	0.0629	0.0866	0.0997	0.0713	0.0647	0.0371	0.0676	-14.5581	-14.548	-14.5731	-14.5762	-14.5035	-14.5244	-14.5601	-14.5583	-14.5464	-14.4637	-14.4458	-14.498	-14.4955	-14.5051	-14.5059	-0.0202333	0.427148	0.589967	-0.033	0.113189	0.216823	0.0905667	0.00406264	0.00942916	-0.0527667	0.0139764	0.0264473	0.0048	0.798614	0.86102	0.0575667	0.00714729	0.0176058	0	11	12	10	High	10	1312	147.7	Nucleus	22.9867	2.01926	21.46	3	4	0.838952	0.0786768	-0.268323	FALSE	FALSE	-	-	FALSE	FALSE	FALSE	FALSE	FALSE	FALSE	FALSE	FALSE	FALSE	FALSE	FALSE	FALSE	FALSE	FALSE	FALSE
Q9Y287	ITM2B	Integral membrane protein 2B	0	0	0	0.0169	0.2095	0.0672	-0.3651	-0.1907	-0.198	0.2946	0.3526	0.2105	0.1514	0.2259	0.1989	-15.6671	-15.7692	-15.6747	-15.6778	-15.5734	-15.6257	-16.0742	-15.9947	-15.909	-15.3647	-15.4141	-15.4604	-15.5177	-15.5374	-15.4762	-0.367	0.000398156	0.00669097	-0.0973667	0.0189217	0.0589922	0.2906	0.00030986	0.00130971	-0.4822	5.76999e-05	0.000423347	-0.288967	0.0014481	0.00866906	0.193233	0.00141566	0.00508339	0	5	7	5	High	26	266	30.3	Cell membrane	1.7775	1.02692	0.81	4	4	0.261387	0.129598	-0.309045	FALSE	FALSE	-	-	FALSE	FALSE	FALSE	FALSE	FALSE	FALSE	FALSE	FALSE	FALSE	FALSE	FALSE	FALSE	FALSE	FALSE	FALSE
Q76I76	SSH2	Protein phosphatase Slingshot homolog 2	0	0	0	-0.1226	-0.1486	-0.1342	-0.2896	-0.0549	-0.0794	-0.0776	-0.0081	-0.0037	-0.1446	-0.09	-0.035	-15.7984	-15.8627	-15.8623	-15.9486	-16.025	-16.0147	-16.1301	-15.9525	-15.978	-15.8681	-15.8684	-15.8622	-15.9451	-15.9469	-15.8977	-0.0241	0.664672	0.781245	-0.0636667	0.0133108	0.0456454	-0.0251	0.309971	0.375929	-0.0903	0.127334	0.171224	-0.179067	0.0146087	0.0427419	-0.0887667	0.0142485	0.0304817	0	3	7	3	High	4	1423	158.1	Cytoplasm				0	4	0.941505	0.0625906	-0.22792	FALSE	FALSE	-	-	FALSE	FALSE	FALSE	FALSE	FALSE	FALSE	FALSE	FALSE	FALSE	FALSE	FALSE	FALSE	FALSE	FALSE	FALSE
Q86V21	AACS	Acetoacetyl-CoA synthetase	0	0	0	0.0487	-0.0081	0.0845	0.124	0.0908	0.1599	-0.4662	-0.4957	-0.3958	-0.4042	-0.3752	-0.2969	-13.5687	-13.5409	-13.6034	-13.5476	-13.5627	-13.5371	-13.4868	-13.4849	-13.4798	-14.027	-14.0342	-13.9954	-13.975	-13.9103	-13.9007	0.0653	0.00756835	0.0454142	0.0902	0.0120551	0.0428629	-0.447867	1.48355e-06	6.54215e-05	0.444833	2.96643e-06	8.15174e-05	0.0871667	0.00865141	0.0297479	-0.357667	1.81927e-05	0.000378633	0	11	14	11	High	19	672	75.1	Cytoplasm				0	4	1.1187	0.113966	0.0286547	FALSE	FALSE	-	-	FALSE	FALSE	FALSE	FALSE	FALSE	FALSE	FALSE	FALSE	FALSE	FALSE	FALSE	FALSE	FALSE	FALSE	FALSE
Q05932	FPGS	Folylpolyglutamate synthase, mitochondrial	0	0	0	0.1663	0.0461	0.2084	0.0673	0.0577	0.1432	-0.4861	-0.5186	-0.3522	-0.2042	-0.3232	-0.1367	-14.3498	-14.2849	-14.4341	-14.2112	-14.2525	-14.2439	-14.3246	-14.2619	-14.3272	-14.8281	-14.8011	-14.7825	-14.5561	-14.6023	-14.5713	-0.0687	0.0378221	0.121505	0.227333	3.6674e-05	0.00120209	-0.447633	3.69647e-05	0.000318462	0.272	5.96947e-05	0.000433197	0.0517	0.279234	0.393096	-0.2203	0.00169619	0.00576625	0	7	9	7	High	16	587	64.6	Cytoplasm	9.38	1.16253	8.46	3	4	0.630671	0.0825872	-0.520942	TRUE	FALSE	-	-	FALSE	FALSE	FALSE	FALSE	FALSE	FALSE	FALSE	FALSE	FALSE	FALSE	FALSE	FALSE	FALSE	FALSE	FALSE
Q495W5	FUT11	Alpha-(1,3)-fucosyltransferase 11	0	0	0	0.0427	-0.0077	-0.0304	0.0245	-0.0068	-0.0007	-0.1855	-0.1431	-0.2804	-0.1039	-0.1127	-0.1638	-14.6958	-14.6725	-14.6176	-14.6807	-14.6939	-14.6663	-14.7133	-14.7141	-14.6546	-14.8734	-14.8131	-14.8943	-14.8017	-14.7794	-14.7819	-0.0137	0.576912	0.716313	0.0726	0.0258036	0.0735588	-0.1983	0.00079175	0.00261119	0.0936667	0.0069578	0.0148847	-0.0320333	0.331139	0.448598	-0.1257	0.00211087	0.00678127	0	5	9	5	High	13	492	55.8	Transmembrane				0	4	0.920979	0.0458331	-0.26014	FALSE	FALSE	-	-	FALSE	FALSE	FALSE	FALSE	FALSE	FALSE	FALSE	FALSE	FALSE	FALSE	FALSE	FALSE	FALSE	FALSE	FALSE
Q96BH1	RNF25	E3 ubiquitin-protein ligase RNF25	0	0	0	0.0026	0.0534	0.0694	0.142	0.1495	0.1185	-0.4572	-0.4317	-0.3691	-0.2481	-0.2572	-0.2194	-14.8107	-14.8519	-14.8859	-14.8357	-14.8122	-14.8347	-14.7107	-14.7372	-14.8037	-15.2601	-15.2811	-15.2512	-15.0609	-15.1033	-15.1057	0.077	0.0363005	0.11826	0.174167	0.000109157	0.00223015	-0.414633	3.11389e-06	9.16967e-05	0.339433	4.1368e-05	0.000343929	0.0989667	0.0268274	0.0672011	-0.240467	9.68439e-05	0.000887519	0	6	10	6	High	16	459	51.2	-	21.955	5.155	16.8	2	4	0.853516	0.0628243	-0.152176	FALSE	FALSE	-	-	FALSE	FALSE	FALSE	FALSE	FALSE	FALSE	FALSE	FALSE	FALSE	FALSE	FALSE	FALSE	TRUE	FALSE	FALSE
P13747	HLA-E	HLA class I histocompatibility antigen, alpha chain E	0	0	0	0.1057	-0.1694	-0.1138	0.0619	-0.1733	-0.0511	-0.0024	-0.0219	-0.102	0.0123	-0.1132	-0.0724	-17.6275	-17.4704	-17.6503	-17.5494	-17.6535	-17.7823	-17.6077	-17.6785	-17.7377	-17.6221	-17.4898	-17.7486	-17.6173	-17.5778	-17.7231	-0.0129	0.852578	0.910814	-0.0192333	0.802113	0.874595	-0.0374333	0.652471	0.707106	-0.0352333	0.511347	0.571168	-0.0919	0.170828	0.269537	-0.0566667	0.388771	0.467454	0	3	15	1	High	10	358	40	Cell membrane				0	4	0.772141	0.188408		FALSE	FALSE	-	-	FALSE	FALSE	FALSE	FALSE	FALSE	FALSE	FALSE	FALSE	FALSE	FALSE	FALSE	FALSE	FALSE	FALSE	FALSE
Q9HAF1	MEAF6	Chromatin modification-related protein MEAF6	0	0	0	0.1071	0.1545	0.1833	0.2712	0.0755	0.086	0.1295	0.2276	0.267	0.116	0.0888	0.215	-16.009	-16.0718	-16.0765	-15.9295	-15.9309	-15.9114	-15.7799	-16.0311	-16.0268	-15.8716	-15.8418	-15.8056	-15.8951	-15.9772	-15.8619	-0.022	0.768834	0.856094	-0.0717333	0.0878532	0.180496	0.212767	0.000295892	0.00127332	-0.0345333	0.669674	0.717927	0.1065	0.197733	0.301625	0.141033	0.00864502	0.0205268	0	2	5	2	High	18	191	21.6	Nucleus								-0.48631	FALSE	FALSE	-	-	FALSE	FALSE	TRUE	FALSE	FALSE	FALSE	FALSE	FALSE	FALSE	FALSE	FALSE	FALSE	FALSE	FALSE	FALSE
Q75QN2	INTS8	Integrator complex subunit 8	0	0	0	-0.0188	-0.0724	-0.0528	-0.0257	-0.0262	-0.0135	0.0928	0.0635	0.0711	0.0429	-0.037	0.0253	-14.2898	-14.2639	-14.2733	-14.3362	-14.3501	-14.3443	-14.3576	-14.3249	-14.3231	-14.1892	-14.198	-14.1984	-14.249	-14.2951	-14.2484	0.00833333	0.658003	0.776337	-0.0689667	0.00883076	0.0347663	0.0804667	0.00218926	0.00574865	-0.0710333	0.0178268	0.0322292	-0.0595333	0.0257874	0.06528	0.0115	0.568142	0.637894	0	8	11	8	High	11	995	113	Nucleus				0	4	1.05944	0.0832525	-0.96803	FALSE	FALSE	-	-	FALSE	FALSE	FALSE	FALSE	FALSE	FALSE	FALSE	FALSE	FALSE	FALSE	FALSE	FALSE	FALSE	FALSE	FALSE
Q9H9Q4	NHEJ1	Non-homologous end-joining factor 1	0	0	0	-0.1579	-0.1394	-0.1246	-0.0168	-0.0293	-0.1664	0.1616	0.2249	0.1023	0.0763	0.0294	0.0345	-15.9698	-15.9736	-15.9308	-16.1553	-16.1267	-16.0737	-16.0286	-16.0377	-16.1335	-15.8003	-15.7462	-15.8247	-15.8955	-15.9384	-15.8968	0.0519667	0.218503	0.375907	-0.119833	0.00385561	0.0198943	0.167667	0.000786547	0.00259904	-0.156367	0.00413751	0.00974033	-0.108533	0.0205317	0.0551314	0.0478333	0.0609374	0.100408	0	4	7	4	High	27	299	33.3	Nucleus				0	4	1.06418	0.050509	-0.148134	FALSE	FALSE	-	-	FALSE	FALSE	FALSE	FALSE	FALSE	FALSE	FALSE	FALSE	FALSE	FALSE	FALSE	FALSE	FALSE	FALSE	FALSE
Q9H6W3	RIOX1	Ribosomal oxygenase 1	0	0	0	-0.0052	0.0466	-0.1136	0.0565	0.1576	0.005	0.1325	0.163	-0.0555	-0.0218	0.1317	-0.0682	-15.7548	-15.8523	-15.7085	-15.7876	-15.8194	-15.8403	-15.7404	-15.7296	-15.7398	-15.6144	-15.6869	-15.7602	-15.7787	-15.7148	-15.7771	0.0791667	0.00797428	0.0467901	-0.0697	0.143421	0.256688	0.0847	0.152136	0.20276	0.0202667	0.413048	0.476744	0.0352667	0.402053	0.519493	0.015	0.730145	0.781092	0	4	6	4	High	15	641	71	Nucleus				0	3	1.06997	0.0328876		FALSE	FALSE	-	-	FALSE	FALSE	FALSE	FALSE	FALSE	FALSE	FALSE	FALSE	FALSE	FALSE	FALSE	FALSE	FALSE	FALSE	FALSE
Q9H7B4	SMYD3	Histone-lysine N-methyltransferase SMYD3	0	0	0	0.057	0.0552	0.0285	-0.0094	0.029	0.001	-0.1304	-0.057	-0.1713	-0.1215	-0.1289	-0.1147	-15.1005	-15.1303	-15.1352	-15.0711	-15.0888	-15.125	-15.1519	-15.136	-15.1705	-15.223	-15.1848	-15.3028	-15.2241	-15.2534	-15.2504	-0.0578333	0.0384907	0.122984	-0.00576667	0.864665	0.915383	-0.114867	0.0141845	0.0265823	0.0898333	0.00319327	0.00796687	-0.0308	0.186718	0.288334	-0.120633	0.000512383	0.00246954	0	7	8	7	High	20	428	49.1	Nucleus	31.75	0	31.75	1	4	0.948826	0.0572412	0.0656082	FALSE	FALSE	-	-	FALSE	FALSE	FALSE	FALSE	FALSE	FALSE	FALSE	FALSE	FALSE	FALSE	FALSE	FALSE	FALSE	FALSE	FALSE
Q9Y3B2	EXOSC1	Exosome complex component CSL4	0	0	0	-0.0456	0.0454	-0.0182	0.0972	0.1513	0.0992	-0.1087	0.0348	-0.0429	-0.1325	-0.0841	-0.0685	-14.3625	-14.4137	-14.3893	-14.4357	-14.382	-14.4258	-14.3073	-14.2972	-14.3264	-14.4633	-14.3765	-14.4284	-14.497	-14.4919	-14.4582	0.1042	0.00330238	0.0267211	-0.0596333	0.065643	0.145902	-0.0342333	0.267605	0.33045	0.172067	0.000140892	0.000775134	0.0782	0.0122413	0.0378613	-0.0938667	0.00398736	0.0110933	0	5	8	5	High	33	195	21.4	Nucleus				0	4	0.922522	0.0457882	-0.707494	FALSE	FALSE	-	-	FALSE	FALSE	FALSE	FALSE	FALSE	FALSE	FALSE	FALSE	FALSE	FALSE	FALSE	FALSE	FALSE	FALSE	FALSE
Q6NW34	NEPRO	Nucleolus and neural progenitor protein	0	0	0	-0.0692	-0.0917	-0.089	-0.0497	-0.122	-0.1365	0.0566	-0.0011	0.0723	-0.0374	-0.0813	-0.0442	-14.3356	-14.3148	-14.3514	-14.4324	-14.4202	-14.4586	-14.4274	-14.4716	-14.5242	-14.2711	-14.3134	-14.2753	-14.3751	-14.3902	-14.396	-0.0373333	0.252399	0.413258	-0.1005	0.00129047	0.00969272	0.0473333	0.0558422	0.0856147	-0.0873	0.0223355	0.0389244	-0.140467	0.00363182	0.0162162	-0.0531667	0.0175246	0.0361348	0	10	11	10	High	17	567	64.5	Nucleus				0	4	0.941632	0.0559861	-1.10268	FALSE	FALSE	-	-	FALSE	FALSE	FALSE	FALSE	FALSE	FALSE	FALSE	FALSE	FALSE	FALSE	FALSE	FALSE	FALSE	FALSE	FALSE
O00399	DCTN6	Dynactin subunit 6	0	0	0	-0.2247	-0.3356	-0.2703	0.041	0.147	0.2081	0.1051	-0.0723	0.0418	0.0647	0.2789	0.0402	-14.0074	-13.924	-13.9211	-14.2597	-14.2733	-14.2096	-14.0084	-13.8118	-13.7493	-13.8944	-13.9939	-13.8755	-13.9447	-13.6392	-13.8813	0.391033	0.00155785	0.0168063	0.0995333	0.285929	0.423352	0.0295667	0.49737	0.561939	-0.0347667	0.748002	0.787976	0.0943333	0.233642	0.342907	0.1291	0.169461	0.2347	0	5	12	5	High	25	190	20.7	Cytoplasm	26.07	0	26.07	1	4	0.936037	0.0899933	-1.04566	TRUE	FALSE	-	-	TRUE	TRUE	TRUE	FALSE	FALSE	FALSE	FALSE	FALSE	FALSE	FALSE	FALSE	FALSE	FALSE	FALSE	FALSE
Q96EL3	MRPL53	39S ribosomal protein L53, mitochondrial	0	0	0	-0.0692	-0.0499	-0.0674	-0.0164	-0.1415	-0.1625	0.0649	0.068	0.0979	-0.0629	-0.0357	-0.0208	-14.4183	-14.4134	-14.4407	-14.5151	-14.477	-14.5262	-14.4768	-14.5897	-14.6394	-14.3455	-14.3429	-14.3389	-14.4833	-14.4433	-14.4619	-0.0625333	0.214272	0.370862	-0.1204	0.000288658	0.00387224	0.0817	0.00214817	0.00567036	-0.1058	0.0552535	0.0834264	-0.1445	0.017329	0.0486385	-0.0387	0.0677056	0.109432	0	5	10	5	High	56	112	12.1	Mitochondrion				0	4	0.996104	0.0718573	-0.707021	FALSE	FALSE	-	-	FALSE	FALSE	FALSE	FALSE	FALSE	FALSE	FALSE	FALSE	FALSE	FALSE	FALSE	FALSE	FALSE	FALSE	FALSE
Q68CZ6	HAUS3	HAUS augmin-like complex subunit 3	0	0	0	0.153	0.1691	0.2002	0.1962	0.2033	0.1786	0.1817	0.2343	0.2641	0.1415	0.0882	0.1151	-15.1102	-15.1015	-15.1366	-14.9848	-14.9461	-14.9546	-14.956	-14.933	-14.9942	-14.9206	-14.8647	-14.8687	-14.9708	-15.0075	-15.0219	0.000766667	0.974803	0.985982	-0.1154	0.00277116	0.0161494	0.231433	5.52003e-05	0.000410728	0.039	0.163476	0.213126	0.155033	0.000731321	0.0057346	0.116033	0.00128694	0.0047151	0	6	7	6	High	13	603	69.6	Cytoplasm				0	4	1.02206	0.042228	-1.04749	FALSE	FALSE	-	-	TRUE	FALSE	FALSE	TRUE	FALSE	FALSE	FALSE	FALSE	FALSE	FALSE	FALSE	FALSE	FALSE	FALSE	FALSE
O60232	ZNRD2	Protein ZNRD2	0	0	0	-0.1432	-0.0496	0.1361	0.0069	0.075	0.209	-0.3924	-0.3032	-0.2018	-0.3772	-0.287	-0.1358	-15.1171	-15.2246	-15.3642	-15.2879	-15.2879	-15.2463	-15.1522	-15.1844	-15.1914	-15.5016	-15.5253	-15.5622	-15.4963	-15.5057	-15.5004	0.0980333	0.00427516	0.0315457	0.0289	0.182208	0.304094	-0.2944	0.00359722	0.00856447	0.3248	2.90273e-06	8.03653e-05	0.0593	0.380675	0.499031	-0.2655	0.00535631	0.0141299	0	5	10	5	High	45	199	21.5	-				0	4	0.962899	0.0327814	-0.380754	FALSE	FALSE	-	-	TRUE	TRUE	FALSE	FALSE	FALSE	FALSE	FALSE	FALSE	FALSE	FALSE	FALSE	FALSE	FALSE	FALSE	FALSE
Q14BN4	SLMAP	Sarcolemmal membrane-associated protein	0	0	0	-0.06	0.0281	-0.1071	0.0232	0.008	-0.0842	0.016	-0.0327	-0.1437	-0.0375	-0.019	-0.1117	-14.9094	-14.9027	-14.8352	-14.9969	-14.8882	-14.9605	-14.9282	-14.9295	-14.9557	-14.8855	-14.933	-14.9751	-14.9489	-14.9158	-14.9473	0.0107333	0.74558	0.84115	-0.00613333	0.823505	0.888634	-0.0487667	0.182566	0.23798	-0.000466667	0.980794	0.983784	-0.0553667	0.08575	0.159546	-0.0549	0.0728185	0.116073	0	8	8	8	High	11	828	95.1	Cytoplasm				0	4	1.26043	0.192342	-0.343748	FALSE	FALSE	-	-	FALSE	FALSE	FALSE	FALSE	FALSE	FALSE	FALSE	FALSE	FALSE	FALSE	FALSE	FALSE	FALSE	FALSE	FALSE
Q13795	ARFRP1	ADP-ribosylation factor-related protein 1	0	0	0	0.0912	-0.0815	0.0395	0.0353	-0.1599	-0.1598	-0.2729	-0.3968	-0.3611	-0.1599	-0.2908	-0.1893	-14.3728	-14.2203	-14.3246	-14.3092	-14.3155	-14.3034	-14.3796	-14.415	-14.5207	-14.6378	-14.6147	-14.6819	-14.5348	-14.5052	-14.5144	-0.129067	0.0168388	0.073573	0.126667	0.0012841	0.00969272	-0.3389	0.000257504	0.00115217	0.0797	0.0902943	0.127323	-0.132533	0.050843	0.107451	-0.212233	0.00215303	0.00689006	0	7	9	7	High	42	201	22.6	Golgi apparatus				0	4	1.05868	0.096025	-0.677796	TRUE	FALSE	-	-	FALSE	FALSE	FALSE	FALSE	FALSE	FALSE	FALSE	FALSE	FALSE	FALSE	FALSE	FALSE	FALSE	FALSE	FALSE
Q92796	DLG3	Disks large homolog 3	0	0	0	-0.1476	-0.046	0.0879	-0.1116	-0.0881	0.1015	0.1403	0.1929	0.3006	0.1608	0.0509	0.1769	-16.7813	-16.702	-16.8658	-16.9565	-16.7617	-16.7961	-16.935	-16.8249	-16.8006	-16.6332	-16.5066	-16.5614	-16.6226	-16.6452	-16.6893	-0.0154	0.815115	0.887077	-0.0853	0.0614157	0.138741	0.215967	0.00612464	0.0132047	-0.201133	0.00316808	0.00791788	-0.0704667	0.247178	0.357198	0.130667	0.0274921	0.0521728	0	4	5	3	High	9	817	90.3	-	19.045	3.645	15.4	2	4	0.812373	0.0682468		FALSE	FALSE	-	-	FALSE	FALSE	FALSE	FALSE	FALSE	FALSE	FALSE	FALSE	FALSE	FALSE	FALSE	FALSE	FALSE	FALSE	FALSE
Q99871	HAUS7	HAUS augmin-like complex subunit 7	0	0	0	0.3379	0.309	0.2463	0.4214	0.3119	0.2927	0.1721	0.1262	0.1711	-0.0119	0.07	0.0657	-15.9387	-15.9227	-15.9212	-15.6285	-15.6274	-15.6931	-15.5593	-15.6456	-15.6648	-15.7588	-15.794	-15.7463	-15.9527	-15.8469	-15.8559	0.0264333	0.491042	0.646087	-0.1188	0.0122854	0.0434843	0.161167	0.0001643	0.000844429	0.261933	0.000968592	0.00319318	0.3043	9.43656e-05	0.00157368	0.0423667	0.225917	0.298674	0	4	5	4	High	17	368	40.8	Cytoplasm								-1.25837	FALSE	FALSE	-	-	TRUE	FALSE	FALSE	TRUE	FALSE	FALSE	FALSE	FALSE	FALSE	FALSE	FALSE	FALSE	FALSE	FALSE	FALSE
Q9Y692	GMEB1	Glucocorticoid modulatory element-binding protein 1	0	0	0	0.1296	0.1182	0.1031	0.1222	0.1362	0.016	0.2545	0.3239	0.219	0.221	0.1896	0.1835	-15.0494	-15.101	-15.0621	-14.9474	-14.9965	-14.9773	-14.9692	-14.9996	-15.0824	-14.787	-14.7746	-14.8393	-14.8304	-14.9056	-14.879	-0.0433333	0.25399	0.415228	-0.0713667	0.0426228	0.105735	0.270533	4.57162e-05	0.000358809	-0.1454	0.00845216	0.0174573	0.0537667	0.177875	0.277991	0.199167	0.000300664	0.00173914	0	6	10	6	High	12	573	62.6	Nucleus				0	4	0.925173	0.0622703	-0.083889	FALSE	FALSE	-	-	FALSE	FALSE	FALSE	FALSE	FALSE	FALSE	FALSE	FALSE	FALSE	FALSE	TRUE	FALSE	FALSE	FALSE	FALSE
O60336	MAPKBP1	Mitogen-activated protein kinase-binding protein 1	0	0	0	0.1185	0.08	0.1444	-0.3214	-0.4853	-0.3752	-0.0279	0.0166	0.0179	0.0875	0.0335	0.0827	-14.9255	-14.8713	-14.8837	-14.8346	-14.805	-14.7575	-15.289	-15.3914	-15.2951	-14.9455	-14.8522	-14.862	-14.8401	-14.832	-14.8014	-0.526133	1.10624e-05	0.000536576	0.0620667	0.0797022	0.167742	0.00693333	0.832272	0.863145	-0.500667	8.15245e-06	0.000130607	-0.431667	2.20685e-05	0.000616669	0.069	0.0176202	0.0362532	0	8	10	8	High	7	1514	163.7	Nucleus	11.9433	1.51469	10.45	3	4	0.71245	0.0733778	-0.0235226	FALSE	FALSE	-	-	FALSE	FALSE	FALSE	TRUE	FALSE	FALSE	FALSE	FALSE	FALSE	FALSE	FALSE	FALSE	FALSE	FALSE	FALSE
Q86X02	CDR2L	Cerebellar degeneration-related protein 2-like	0	0	0	0.0603	0.0064	0.0105	0.1039	0.0232	-0.0914	-0.2756	-0.3227	-0.3513	-0.2835	-0.3331	-0.3545	-14.7761	-14.7342	-14.7589	-14.7433	-14.7415	-14.7667	-14.7142	-14.7459	-14.8866	-15.0438	-15.0545	-15.1064	-15.0617	-15.0615	-15.1139	-0.0317333	0.528659	0.678774	-0.0108	0.678935	0.782398	-0.311833	1.42273e-05	0.000187127	0.2968	0.00113132	0.00360666	-0.0258333	0.611218	0.712121	-0.322633	8.35604e-06	0.000276008	0	7	8	7	High	23	465	53	-	18.95	2.70847	15.24	3	4	0.780601	0.0523995	-0.0274381	FALSE	FALSE	-	-	FALSE	FALSE	FALSE	FALSE	FALSE	FALSE	FALSE	FALSE	FALSE	FALSE	FALSE	FALSE	FALSE	FALSE	FALSE
Q3B726	POLR1F	DNA-directed RNA polymerase I subunit RPA43	0	0	0	-0.0008	-0.062	-0.0193	0.076	-0.0117	0.0156	-0.1361	-0.2029	-0.2559	-0.1148	-0.1147	-0.1365	-15.1012	-15.051	-15.0737	-15.1296	-15.1267	-15.1112	-15.0672	-15.0975	-15.0944	-15.2294	-15.2514	-15.3258	-15.218	-15.1598	-15.2106	0.0361333	0.0873493	0.207704	0.0727333	0.0603158	0.136653	-0.193567	0.00078865	0.00260382	0.109767	0.00325601	0.00808804	-0.0110667	0.63308	0.730609	-0.120833	0.0022479	0.00710935	0	5	7	5	High	25	338	37.4	Nucleus	15.36	4.19502	11.8	3	4	0.731982	0.099431	-1.30472	FALSE	FALSE	-	-	FALSE	FALSE	FALSE	FALSE	FALSE	FALSE	FALSE	FALSE	FALSE	FALSE	FALSE	FALSE	FALSE	FALSE	FALSE
Q9UHW5	GPN3	GPN-loop GTPase 3	0	0	0	0.1316	0.0842	0.0673	0.0715	0.0501	0.146	-0.0878	-0.0779	-0.1037	-0.0934	-0.1186	-0.0465	-14.975	-14.9572	-14.9946	-14.871	-14.8867	-14.9455	-14.9455	-14.942	-14.8849	-15.0549	-15.0327	-15.0945	-15.0704	-15.07	-15.0415	-0.0230667	0.460933	0.618845	6.66667e-05	0.997551	0.998761	-0.0851	0.00933354	0.0187259	0.1365	0.00133357	0.00406732	0.0514667	0.0859904	0.15983	-0.0850333	0.00302683	0.00896004	0	4	7	4	High	17	284	32.7	-								-1.20124	FALSE	FALSE	-	-	FALSE	FALSE	FALSE	FALSE	FALSE	FALSE	FALSE	FALSE	FALSE	FALSE	FALSE	FALSE	FALSE	FALSE	FALSE
P48509	CD151	CD151 antigen	0	0	0	-0.1095	-0.0453	0.01	-0.1911	-0.0672	-0.0447	-0.276	-0.1495	-0.1029	-0.1936	-0.1747	-0.1162	-12.5701	-12.6287	-12.682	-12.7072	-12.6877	-12.6902	-12.8033	-12.7307	-12.763	-12.8382	-12.7757	-12.7811	-12.7657	-12.7975	-12.7986	-0.0706333	0.0257107	0.0955079	0.0110667	0.639416	0.748691	-0.1714	0.00272991	0.00685481	0.0216	0.413328	0.476939	-0.138733	0.00906027	0.0307293	-0.160333	0.00238097	0.00741506	0	8	26	8	High	25	253	28.3	Transmembrane				0	4	1.08372	0.0586142	-0.201705	FALSE	FALSE	-	-	FALSE	FALSE	FALSE	FALSE	FALSE	FALSE	FALSE	FALSE	FALSE	FALSE	FALSE	FALSE	FALSE	FALSE	FALSE
P38571	LIPA	Lysosomal acid lipase/cholesteryl ester hydrolase	0	0	0	-0.3018	-0.3465	-0.3496	-0.4498	-0.4561	-0.4563	-0.4037	-0.4595	-0.5084	-0.4937	-0.4916	-0.5306	-14.1734	-14.1723	-14.1135	-14.5028	-14.5325	-14.4813	-14.6652	-14.6631	-14.6061	-14.5693	-14.6293	-14.6181	-14.6692	-14.658	-14.6445	-0.139267	0.00177357	0.0183026	-0.0516667	0.0458427	0.111543	-0.4525	3.30203e-06	9.44779e-05	0.0124333	0.601576	0.654936	-0.491733	3.24089e-06	0.00020095	-0.504167	6.43659e-07	0.000105011	0	5	11	5	High	13	399	45.4	Lysosome				0	4	0.821433	0.115693	-0.0036982	FALSE	FALSE	-	-	FALSE	FALSE	FALSE	FALSE	FALSE	FALSE	FALSE	FALSE	FALSE	FALSE	FALSE	FALSE	FALSE	FALSE	FALSE
P82909	MRPS36	Alpha-ketoglutarate dehydrogenase component 4	0	0	0	-0.0506	-0.0031	-0.0319	0.078	0.0574	-0.0348	0.1133	0.0686	0.067	0.0695	0.0734	0.0125	-14.6233	-14.6105	-14.561	-14.7015	-14.6273	-14.6111	-14.5873	-14.5878	-14.632	-14.5021	-14.5394	-14.4902	-14.5559	-14.5312	-14.5489	0.0442667	0.196869	0.350003	-0.0347667	0.107059	0.208205	0.0877	0.0119038	0.0228539	-0.0570333	0.0308368	0.0508793	-0.0041	0.879891	0.920092	0.0529333	0.0474649	0.0814895	0	5	9	5	High	54	103	11.5	Mitochondrion				0	4	0.997366	0.0561488	-0.220972	FALSE	FALSE	-	-	FALSE	FALSE	FALSE	FALSE	FALSE	FALSE	FALSE	FALSE	FALSE	FALSE	FALSE	FALSE	FALSE	FALSE	FALSE
P48060	GLIPR1	Glioma pathogenesis-related protein 1	0	0	0	-0.1029	-0.0036	0.146	-0.0299	-0.044	-0.0175	-0.5641	-0.4471	-0.4523	-0.2281	-0.0911	0.0092	-15.2697	-15.3601	-15.4836	-15.4002	-15.3774	-15.3558	-15.3416	-15.4389	-15.5373	-15.8259	-15.8048	-15.9321	-15.4998	-15.4453	-15.4748	-0.0614667	0.273927	0.437128	0.380967	7.10337e-05	0.00175026	-0.483133	0.000283393	0.00123758	0.0340333	0.533212	0.591574	-0.0681333	0.379512	0.49804	-0.102167	0.113935	0.168133	0	3	16	3	High	19	266	30.3	Transmembrane				0	2	1.11283	0.19883	-0.148922	FALSE	FALSE	-	-	FALSE	FALSE	FALSE	FALSE	FALSE	FALSE	FALSE	FALSE	FALSE	FALSE	FALSE	FALSE	FALSE	FALSE	FALSE
O15258	RER1	Protein RER1	0	0	0	0.0295	0.0747	0.0899	0.1927	0.0747	0.1695	-0.0785	-0.0724	0.0005	-0.0805	-0.0762	-0.039	-13.6428	-13.6596	-13.7035	-13.6409	-13.5986	-13.6318	-13.4922	-13.6197	-13.5702	-13.7134	-13.7296	-13.6992	-13.7253	-13.73	-13.743	0.0630667	0.133932	0.271899	-0.0187	0.249718	0.382788	-0.0454333	0.082644	0.119732	0.172067	0.00296305	0.00750069	0.107933	0.0309768	0.074713	-0.0641333	0.0198248	0.0397286	0	5	21	5	High	28	196	22.9	Transmembrane				0	4	1.66815	0.4035	-0.252718	FALSE	FALSE	-	-	FALSE	FALSE	FALSE	FALSE	FALSE	FALSE	FALSE	FALSE	FALSE	FALSE	FALSE	FALSE	FALSE	FALSE	FALSE
Q8TDP1	RNASEH2C	Ribonuclease H2 subunit C	0	0	0	-0.123	-0.0146	-0.0838	-0.0519	-0.0205	0.0771	0.2065	0.1448	0.3048	-0.0026	0.11	0.1485	-15.7496	-15.7735	-15.7939	-15.9002	-15.8018	-15.896	-15.8436	-15.8288	-15.7531	-15.5352	-15.6262	-15.4854	-15.7543	-15.6576	-15.6459	0.0575	0.190366	0.342355	-0.137	0.0271351	0.0763942	0.2234	0.00125657	0.00374178	-0.122567	0.0235744	0.0407269	-0.0361667	0.281766	0.395699	0.0864	0.0415046	0.0729333	0	6	8	6	High	60	164	17.8	Nucleus				0	4	0.937184	0.057595	-0.337195	FALSE	FALSE	-	-	FALSE	FALSE	FALSE	FALSE	FALSE	FALSE	FALSE	FALSE	FALSE	FALSE	FALSE	FALSE	FALSE	FALSE	FALSE
Q6I9Y2	THOC7	THO complex subunit 7 homolog	0	0	0	0.0261	0.0034	-0.0047	0.0273	0.1097	0.0411	0.0561	0.1232	0.0968	0.0278	0.1797	0.0441	-14.1774	-14.2078	-14.1913	-14.1789	-14.2182	-14.2143	-14.1922	-14.1329	-14.1864	-14.1134	-14.0822	-14.0907	-14.1517	-14.0222	-14.1476	0.0333	0.218303	0.375793	-0.0117333	0.770062	0.849945	0.0967333	0.00162298	0.00456279	-0.0633333	0.181712	0.233696	0.0216667	0.40135	0.51882	0.085	0.0703154	0.112734	0	7	10	7	High	36	204	23.7	Nucleus				0	4	0.888528	0.0399094	-1.05429	TRUE	FALSE	-	-	FALSE	FALSE	FALSE	FALSE	FALSE	FALSE	FALSE	FALSE	FALSE	FALSE	FALSE	FALSE	FALSE	FALSE	FALSE
O75420	GIGYF1	GRB10-interacting GYF protein 1	0	0	0	-0.0627	-0.0464	0.0575	0.0293	-0.2641	-0.5189	0.2715	0.3018	0.2383	0.1723	0.1402	0.2021	-15.4505	-15.4291	-15.528	-15.5409	-15.4891	-15.4887	-15.4633	-15.728	-16.0832	-15.1711	-15.1248	-15.2859	-15.2803	-15.283	-15.3263	-0.251933	0.151172	0.293831	-0.1026	0.0589379	0.133921	0.275267	0.00148379	0.00425396	-0.461633	0.0246299	0.0422177	-0.288967	0.108135	0.19027	0.172667	0.00155081	0.00541739	0	6	7	6	High	12	1035	114.5	-				0	4	0.904985	0.0526698	-0.143492	TRUE	FALSE	-	-	FALSE	FALSE	FALSE	FALSE	FALSE	FALSE	FALSE	FALSE	FALSE	FALSE	FALSE	FALSE	FALSE	FALSE	FALSE
O75208	COQ9	Ubiquinone biosynthesis protein COQ9, mitochondrial	0	0	0	0.0621	-0.0486	0.0388	-0.1146	-0.1175	-0.0764	0.1799	0.0262	0.1236	0.0714	-0.039	0.0014	-15.4419	-15.3618	-15.362	-15.4073	-15.4242	-15.3415	-15.5985	-15.5142	-15.4747	-15.254	-15.3332	-15.2346	-15.3725	-15.395	-15.361	-0.138133	0.0148372	0.0682065	-0.102233	0.013667	0.0465266	0.114633	0.0200938	0.0357311	-0.152967	0.00531058	0.0119182	-0.140567	0.0148654	0.0433299	0.0124	0.660881	0.720417	0	5	8	5	High	24	318	35.5	Mitochondrion				0	4	1.06705	0.0684143	-0.126694	FALSE	FALSE	-	-	FALSE	FALSE	FALSE	FALSE	FALSE	FALSE	FALSE	FALSE	FALSE	FALSE	FALSE	FALSE	FALSE	FALSE	FALSE
Q9Y6B7	AP4B1	AP-4 complex subunit beta-1	0	0	0	-0.0233	-0.0605	-0.0392	0.0497	0.0205	0.0593	-0.0473	-0.0368	-0.0813	-0.0643	-0.0832	-0.1159	-15.0721	-15.0706	-15.0719	-15.1229	-15.1448	-15.1293	-15.0644	-15.0848	-15.0489	-15.1115	-15.105	-15.1495	-15.1384	-15.1479	-15.1883	0.0663	0.0113571	0.0580288	-0.0362	0.136982	0.248438	-0.0504667	0.032312	0.053437	0.0921667	0.00545626	0.0121812	0.0055	0.778449	0.846423	-0.0866667	0.00318098	0.00934202	0	8	10	8	High	16	739	83.2	Golgi apparatus				0	4	1.03421	0.0579958	-0.0572803	FALSE	FALSE	-	-	FALSE	FALSE	FALSE	FALSE	FALSE	FALSE	FALSE	FALSE	FALSE	FALSE	FALSE	FALSE	FALSE	FALSE	FALSE
P56559	ARL4C	ADP-ribosylation factor-like protein 4C	0	0	0	-0.3608	-0.3147	-0.2747	-0.2186	-0.1835	-0.1616	0.3843	0.3525	0.3609	0.1213	0.067	0.1102	-14.0871	-14.0724	-14.1362	-14.4756	-14.4008	-14.4291	-14.3478	-14.2907	-14.334	-13.695	-13.7174	-13.7715	-13.9679	-13.9995	-14.0264	0.111	0.00773515	0.0460503	-0.269967	7.04141e-05	0.00174111	0.3706	1.5508e-05	0.000197376	-0.326233	1.84616e-05	0.000203414	-0.2256	0.000196033	0.00243521	0.100633	0.00726299	0.0178395	0	6	12	6	High	31	192	21.5	Cytoplasm								-0.0216252	FALSE	FALSE	-	-	FALSE	FALSE	FALSE	FALSE	FALSE	FALSE	FALSE	FALSE	FALSE	FALSE	FALSE	FALSE	FALSE	FALSE	FALSE
Q9Y3D7	PAM16	Mitochondrial import inner membrane translocase subunit TIM16	0	0	0	0.1047	0.0495	0.1276	-0.044	-0.0581	-0.0136	-0.003	-0.044	0.0415	-0.024	-0.0995	0.0497	-14.5829	-14.5874	-14.649	-14.5058	-14.5516	-14.5397	-14.6689	-14.6802	-14.6989	-14.578	-14.629	-14.6037	-14.609	-14.6811	-14.5997	-0.1503	0.000380728	0.00652327	-0.0263667	0.376006	0.516943	0.00286667	0.914539	0.931303	-0.0527333	0.101017	0.140179	-0.0762333	0.0246611	0.063356	-0.0235	0.472036	0.549275	0	4	9	4	High	39	125	13.8	Mitochondrion inner membrane								-1.45449	FALSE	FALSE	-	-	FALSE	FALSE	FALSE	FALSE	FALSE	FALSE	FALSE	FALSE	FALSE	FALSE	FALSE	FALSE	FALSE	FALSE	FALSE
Q8WWC4	MAIP1	m-AAA protease-interacting protein 1, mitochondrial	0	0	0	0.0012	0.0049	0.0019	0.071	0.0401	0.0673	0.1079	0.119	0.0967	0.0102	0.0642	0.076	-13.9714	-13.9934	-13.983	-13.9978	-14.0022	-13.9994	-13.9425	-13.988	-13.952	-13.8556	-13.8719	-13.8825	-13.9633	-13.9233	-13.9074	0.0389667	0.0866875	0.206744	-0.0613333	0.0208349	0.0632064	0.1126	0.000503549	0.00185524	-0.0295	0.252448	0.31115	0.0217667	0.337655	0.454689	0.0512667	0.0398576	0.0705091	0	7	11	7	High	27	291	32.5	Mitochondrion matrix				0	4	1.08908	0.0614042	-0.139345	FALSE	FALSE	-	-	FALSE	FALSE	FALSE	FALSE	FALSE	FALSE	FALSE	FALSE	FALSE	FALSE	FALSE	FALSE	FALSE	FALSE	FALSE
P22570	FDXR	NADPH:adrenodoxin oxidoreductase, mitochondrial	0	0	0	-0.2486	-0.2471	-0.2636	-0.1935	-0.2447	-0.2435	0.3496	0.288	0.3144	0.3826	0.2895	0.2563	-14.3609	-14.3139	-14.3177	-14.6372	-14.5747	-14.5995	-14.5965	-14.5934	-14.5975	-14.0035	-14.0235	-13.9995	-13.9803	-14.0186	-14.0619	0.008	0.720362	0.82279	-0.0114333	0.648985	0.75667	0.322	4.33149e-06	0.000104383	-0.575533	7.20246e-07	4.00865e-05	-0.264967	1.85221e-05	0.000550197	0.310567	3.15331e-05	0.000494984	0	8	10	8	High	22	491	53.8	Mitochondrion inner membrane								-0.715909	TRUE	FALSE	-	-	FALSE	FALSE	FALSE	FALSE	FALSE	FALSE	FALSE	FALSE	FALSE	FALSE	FALSE	FALSE	FALSE	FALSE	FALSE
P53985	SLC16A1	Monocarboxylate transporter 1	0	0	0	0.0424	0.034	0.0334	0.0168	0.0399	-0.0302	0.2179	0.2408	0.2282	0.1877	0.1153	0.1469	-13.4037	-13.3929	-13.3922	-13.3889	-13.3726	-13.3771	-13.4289	-13.3878	-13.4587	-13.1779	-13.1496	-13.1603	-13.218	-13.2717	-13.2458	-0.0456	0.0981551	0.22327	-0.0825667	0.00524784	0.0244394	0.233667	7.69811e-06	0.000136917	-0.179967	0.000568866	0.00213356	-0.0288667	0.275408	0.388734	0.1511	0.000209089	0.00139856	0	6	10	6	High	9	500	53.9	Cell membrane				0	4	1.31262	0.209814	-0.251162	TRUE	FALSE	-	-	TRUE	FALSE	FALSE	FALSE	FALSE	FALSE	FALSE	FALSE	FALSE	FALSE	FALSE	FALSE	FALSE	FALSE	FALSE
Q9HC98	NEK6	Serine/threonine-protein kinase Nek6	0	0	0	-0.0988	-0.0986	-0.0963	-0.0844	-0.1847	-0.2267	-0.1164	-0.0624	-0.0045	-0.1556	-0.1938	-0.1519	-15.6793	-15.7031	-15.7267	-15.8058	-15.8154	-15.8412	-15.8057	-15.9226	-15.9896	-15.7878	-15.7631	-15.7274	-15.837	-15.8911	-15.879	-0.0851667	0.13062	0.267718	-0.1096	0.00377055	0.0197044	-0.0564	0.0514942	0.079749	-0.0369333	0.483908	0.545577	-0.202933	0.00652197	0.0244824	-0.166	0.000324768	0.00182704	0	5	14	2	High	17	313	35.7	Nucleus								-0.0654271	FALSE	FALSE	-	-	TRUE	TRUE	FALSE	TRUE	FALSE	FALSE	FALSE	FALSE	FALSE	FALSE	FALSE	TRUE	FALSE	FALSE	FALSE
P51668	UBE2D1	Ubiquitin-conjugating enzyme E2 D1	0	0	0	-0.091	-0.0718	-0.1621	-0.085	-0.0281	-0.1004	0.172	0.1261	0.0978	0.2001	0.2582	0.2012	-15.4895	-15.478	-15.4178	-15.6081	-15.5635	-15.5981	-15.6165	-15.5409	-15.5545	-15.3096	-15.3494	-15.3162	-15.2914	-15.214	-15.2171	0.0192667	0.503364	0.656845	0.0842333	0.0199722	0.0613729	0.1367	0.00180363	0.00493361	-0.3298	7.26407e-05	0.000496359	-0.108867	0.0142033	0.0418899	0.220933	0.000448002	0.00226757	0	3	11	2	High	24	147	16.6	Cytoplasm				0	4	1.01985	0.0469589	0.00153962	FALSE	FALSE	-	-	FALSE	FALSE	FALSE	FALSE	FALSE	FALSE	FALSE	FALSE	FALSE	FALSE	FALSE	FALSE	TRUE	FALSE	FALSE
Q9BRS2	RIOK1	Serine/threonine-protein kinase RIO1	0	0	0	0.0007	0.0299	0.0068	0.0541	0.0142	-0.0408	-0.1385	-0.183	-0.2198	0.019	0.0232	0.042	-14.2315	-14.241	-14.2465	-14.2584	-14.2248	-14.2579	-14.2195	-14.2617	-14.3235	-14.3622	-14.4216	-14.4624	-14.2146	-14.212	-14.2049	-0.0212	0.517957	0.669456	0.2049	0.000355148	0.00432805	-0.175733	0.000864719	0.0028064	-0.0577333	0.0985956	0.137197	-0.0285667	0.383021	0.500878	0.0291667	0.0707688	0.113355	0	8	10	8	High	14	568	65.5	Cytoplasm	30.62	0	30.62	1	4	0.90256	0.055185	-0.971616	TRUE	FALSE	-	-	FALSE	FALSE	FALSE	FALSE	FALSE	FALSE	FALSE	FALSE	FALSE	FALSE	FALSE	FALSE	FALSE	FALSE	FALSE
Q9H0U9	TSPYL1	Testis-specific Y-encoded-like protein 1	0	0	0	0.1057	0.0668	0.2027	0.3078	0.206	0.2798	-0.3103	-0.4172	-0.2318	0.2049	0.1353	0.2971	-15.03	-14.9475	-15.0757	-14.9518	-14.8944	-14.8912	-14.7641	-14.7762	-14.8322	-15.3324	-15.3622	-15.3037	-14.8271	-14.8063	-14.7791	0.121633	0.00576133	0.0383967	0.5286	5.55492e-07	0.000113148	-0.315033	0.000164452	0.000844471	0.0133333	0.62143	0.674233	0.2269	0.00134217	0.00824873	0.213567	0.00114101	0.00429826	0	5	7	5	High	14	437	49.2	Nucleus	2.5675	1.01844	1.05	4	4	0.197623	0.0978112	0.035298	FALSE	FALSE	-	-	FALSE	FALSE	FALSE	FALSE	FALSE	FALSE	FALSE	FALSE	FALSE	FALSE	FALSE	FALSE	FALSE	FALSE	FALSE
O75151	PHF2	Lysine-specific demethylase PHF2	0	0	0	-0.1271	-0.1067	-0.1218	0.0269	-0.0433	-0.0955	0.421	0.4052	0.3327	0.3999	0.3411	0.3427	-15.3344	-15.2797	-15.2724	-15.4891	-15.4002	-15.4124	-15.3495	-15.3578	-15.4042	-14.9055	-14.8721	-14.9359	-14.9366	-14.9328	-14.9301	0.0634	0.0901296	0.211771	-0.0286667	0.194069	0.31871	0.391	7.42001e-06	0.000134203	-0.437333	1.1824e-06	5.13475e-05	-0.075	0.0340201	0.0799566	0.362333	3.25888e-06	0.000204998	0	6	9	6	High	7	1096	120.7	Nucleus				0	4	1.02483	0.162318	-0.114539	FALSE	FALSE	-	-	FALSE	FALSE	TRUE	FALSE	FALSE	FALSE	FALSE	FALSE	FALSE	FALSE	FALSE	FALSE	FALSE	FALSE	FALSE
Q9GZT9	EGLN1	Egl nine homolog 1	0	0	0	-0.0375	-0.0852	-0.0747	-0.0546	-0.0131	-0.0123	0.0123	0.0179	0.0272	-0.0163	-0.0166	0.007	-14.0777	-14.0619	-14.0613	-14.1428	-14.1608	-14.1543	-14.1743	-14.1098	-14.1099	-14.0575	-14.0416	-14.0303	-14.0961	-14.0727	-14.0547	0.0213	0.405678	0.569694	-0.0313667	0.114304	0.218323	0.0238333	0.188148	0.244213	-0.0568333	0.0671671	0.0983088	-0.0643667	0.0418978	0.0931486	-0.00753333	0.666018	0.725278	0	9	11	8	High	26	426	46	Nucleus				0	4	0.918172	0.0347582	-0.218391	FALSE	FALSE	-	-	FALSE	FALSE	FALSE	FALSE	FALSE	FALSE	FALSE	FALSE	FALSE	FALSE	FALSE	FALSE	FALSE	FALSE	FALSE
Q9UKU7	ACAD8	Isobutyryl-CoA dehydrogenase, mitochondrial	0	0	0	-0.0073	-0.0449	-0.1348	-0.0181	-0.0874	-0.0628	0.0799	0.1171	0.0536	0.1009	0.055	0.0273	-14.7417	-14.7187	-14.6422	-14.7766	-14.7773	-14.7953	-14.8019	-14.8409	-14.7413	-14.6539	-14.5991	-14.5848	-14.6429	-14.6578	-14.6154	-0.0116333	0.702025	0.808856	-0.0261	0.313568	0.452374	0.0882667	0.0397449	0.0640214	-0.156	0.00243823	0.00646393	-0.0938333	0.0518624	0.109281	0.0621667	0.0847328	0.131774	0	6	8	6	High	15	415	45	Mitochondrion				0	4	1.11489	0.0603235	0.0447993	FALSE	FALSE	-	-	FALSE	FALSE	FALSE	FALSE	FALSE	FALSE	FALSE	FALSE	FALSE	FALSE	FALSE	FALSE	FALSE	FALSE	FALSE
P20645	M6PR	Cation-dependent mannose-6-phosphate receptor	0	0	0	-0.059	0.0103	-0.0922	-0.2035	-0.0926	-0.1876	-0.0185	-0.0008	-0.1065	0.0832	0.031	0.0921	-14.5641	-14.5934	-14.5776	-14.6507	-14.5969	-14.688	-14.8096	-14.7208	-14.8015	-14.5748	-14.5918	-14.6802	-14.483	-14.5566	-14.4859	-0.1321	0.0111083	0.0572824	0.1071	0.0261854	0.0744067	-0.0372333	0.279576	0.343301	-0.2688	0.000304605	0.00134193	-0.198933	0.000613873	0.00509873	0.0698667	0.0313114	0.0579678	0	5	15	5	High	25	277	31	Transmembrane				0	4	1.49209	0.260531	0.0253275	FALSE	FALSE	-	-	FALSE	FALSE	FALSE	FALSE	FALSE	FALSE	FALSE	FALSE	FALSE	FALSE	FALSE	FALSE	FALSE	FALSE	FALSE
P02794	FTH1	Ferritin heavy chain	0	0	0	-0.0454	-0.2232	-0.2245	-0.1956	-0.2363	-0.324	-0.2009	-0.135	-0.3069	0.0162	-0.0337	-0.0761	-15.1545	-15.1495	-15.1003	-15.2275	-15.3864	-15.343	-15.3921	-15.4206	-15.4605	-15.3475	-15.282	-15.4034	-15.1403	-15.1773	-15.1768	-0.105433	0.0622832	0.167874	0.1795	0.00195245	0.0127021	-0.209533	0.00113276	0.00345729	-0.2596	5.70787e-05	0.000419509	-0.289633	5.3111e-05	0.00110283	-0.0300333	0.21627	0.288462	0	5	10	5	High	42	183	21.2	-	19.21	0	19.21	1	4	0.86759	0.125974	-0.290217	FALSE	FALSE	-	-	FALSE	FALSE	FALSE	FALSE	FALSE	FALSE	FALSE	FALSE	FALSE	FALSE	FALSE	FALSE	FALSE	FALSE	FALSE
Q96PQ7	KLHL5	Kelch-like protein 5	0	0	0	-0.3539	-0.3827	-0.2841	-0.4529	-0.3677	-0.3187	-0.2189	-0.1193	-0.1091	0.0764	0.0943	0.1078	-14.9884	-15.002	-15.0421	-15.3699	-15.3984	-15.3445	-15.4833	-15.4045	-15.3971	-15.1994	-15.1188	-15.1474	-14.914	-14.9019	-14.9347	-0.0573667	0.110743	0.241044	0.238333	8.82912e-05	0.00198716	-0.144367	0.00209092	0.00554885	-0.511433	3.22244e-06	8.48244e-05	-0.417467	1.43645e-05	0.000483814	0.0939667	0.00373017	0.0105319	0	7	7	5	High	10	755	84.4	Cytoplasm								0.102983	FALSE	FALSE	-	-	FALSE	FALSE	FALSE	FALSE	FALSE	FALSE	FALSE	FALSE	FALSE	FALSE	FALSE	FALSE	TRUE	FALSE	FALSE
Q96EP0	RNF31	E3 ubiquitin-protein ligase RNF31	0	0	0	-0.0218	0.0001	-0.0261	-0.051	-0.1407	-0.1234	0.0278	-0.056	-0.1069	-0.0102	-0.0382	-0.0429	-14.6683	-14.6092	-14.5763	-14.7177	-14.6229	-14.6207	-14.7613	-14.7847	-14.736	-14.6326	-14.6628	-14.6794	-14.6806	-14.6416	-14.6196	-0.1069	0.018658	0.0784755	0.011	0.639	0.748651	-0.0403333	0.210019	0.268407	-0.1134	0.00367142	0.0088676	-0.142733	0.00353566	0.0159198	-0.0293333	0.362843	0.440864	0	7	8	7	High	10	1072	119.6	Cytoplasm				0	4	0.973158	0.079486	-0.257745	TRUE	FALSE	-	-	FALSE	FALSE	FALSE	FALSE	FALSE	FALSE	FALSE	FALSE	FALSE	FALSE	FALSE	FALSE	TRUE	FALSE	FALSE
Q96FZ5	CMTM7	CKLF-like MARVEL transmembrane domain-containing protein 7	0	0	0	0.1844	0.0213	-0.0013	0.0967	0.0381	-0.117	0.4679	0.343	0.2923	0.4211	0.2624	0.2396	-15.7078	-15.5946	-15.5245	-15.5509	-15.587	-15.5441	-15.6531	-15.5914	-15.6778	-15.232	-15.2492	-15.2284	-15.2887	-15.3263	-15.2854	-0.0801	0.032211	0.109351	-0.0636	0.010501	0.0390762	0.372433	0.000240587	0.00109856	-0.340633	2.91288e-05	0.000275161	-0.0318	0.56366	0.670389	0.308833	0.000758448	0.00321851	0	2	11	2	High	23	175	18.8	Transmembrane				0	3	1.57609	0.459226	0.199448	FALSE	FALSE	-	-	FALSE	FALSE	FALSE	FALSE	FALSE	FALSE	FALSE	FALSE	FALSE	FALSE	FALSE	FALSE	FALSE	FALSE	FALSE
O14686	KMT2D	Histone-lysine N-methyltransferase 2D	0	0	0	0.0252	0.0531	-0.0377	0.1284	0.0999	0.0347	0.0783	0.1022	-0.0593	0.0563	-0.0009	-0.0103	-14.9347	-14.9171	-14.8468	-14.9371	-14.8777	-14.9028	-14.8484	-14.852	-14.8484	-14.8486	-14.8125	-14.9024	-14.8805	-14.9121	-14.8575	0.0562667	0.0366106	0.118863	-0.0288667	0.34666	0.487055	0.0450333	0.235164	0.295249	0.0337667	0.138271	0.184426	0.0499333	0.124254	0.211499	0.0161667	0.596229	0.66364	0	8	11	8	High	2	5537	593	Nucleus								-0.492375	TRUE	TRUE	oncogene, TSG	1	FALSE	FALSE	FALSE	FALSE	FALSE	FALSE	FALSE	FALSE	FALSE	FALSE	FALSE	FALSE	FALSE	FALSE	FALSE
Q6P5R6	RPL22L1	60S ribosomal protein L22-like 1	0	0	0	0.0755	0.032	0.0471	-0.1323	-0.1543	-0.087	-0.4872	-0.4073	-0.4845	-0.5468	-0.5669	-0.499	-14.2957	-14.305	-14.3266	-14.2478	-14.2866	-14.2977	-14.47	-14.494	-14.4498	-14.7751	-14.7098	-14.8073	-14.8445	-14.8661	-14.826	-0.1939	0.000167737	0.00386956	-0.0814667	0.0303101	0.0825017	-0.454967	5.05778e-06	0.000111482	0.374267	2.88506e-06	8.02465e-05	-0.162167	0.000298521	0.00326162	-0.536433	1.39488e-07	7.71753e-05	0	2	9	2	High	25	122	14.6	-	24.855	5.095	19.76	2	4	0.882259	0.10047	-0.218903	TRUE	FALSE	-	-	FALSE	FALSE	FALSE	FALSE	FALSE	FALSE	FALSE	FALSE	FALSE	FALSE	FALSE	FALSE	FALSE	FALSE	FALSE
Q14693	LPIN1	Phosphatidate phosphatase LPIN1	0	0	0	-0.2143	-0.1136	-0.1201	-0.2013	-0.2075	-0.1941	0.1053	0.1756	0.1119	0.0897	0.0845	0.1104	-14.2515	-14.2839	-14.3062	-14.4934	-14.4112	-14.4445	-14.4949	-14.5262	-14.5366	-14.1384	-14.1059	-14.1905	-14.1639	-14.1935	-14.1962	-0.0695333	0.0441926	0.134162	-0.0396	0.170899	0.289865	0.1356	0.00311479	0.00762558	-0.3347	4.57246e-06	9.76723e-05	-0.2387	6.72401e-05	0.00130145	0.096	0.00347981	0.0100167	0	9	9	8	High	11	890	98.6	Cytoplasm								0.103551	FALSE	FALSE	-	-	TRUE	TRUE	FALSE	FALSE	FALSE	FALSE	FALSE	FALSE	FALSE	FALSE	FALSE	FALSE	FALSE	FALSE	FALSE
Q8N5D0	WDTC1	WD and tetratricopeptide repeats protein 1	0	0	0	-0.2096	-0.1709	-0.158	-0.1363	-0.1438	-0.0824	0.0575	0.1468	0.0808	0.0625	0.0013	0.0213	-15.5606	-15.5567	-15.6101	-15.7977	-15.7413	-15.7863	-15.7389	-15.7353	-15.7287	-15.4952	-15.4075	-15.5255	-15.5002	-15.5496	-15.5892	0.0408	0.100402	0.226036	-0.0702667	0.120068	0.226452	0.0997333	0.0316087	0.052436	-0.187967	0.000465347	0.00182282	-0.1585	0.000422988	0.00407507	0.0294667	0.345467	0.423966	0	6	8	6	High	14	677	75.9	-	25.39	0	25.39	1	4	0.839201	0.0917276	-0.364618	FALSE	FALSE	-	-	FALSE	FALSE	FALSE	FALSE	FALSE	FALSE	FALSE	FALSE	FALSE	FALSE	FALSE	FALSE	TRUE	FALSE	FALSE
Q8WZ82	OVCA2	Esterase OVCA2	0	0	0	-0.0242	-0.0707	-0.0086	-0.0329	-0.0617	0.1408	-0.1038	-0.1201	-0.0709	-0.0754	-0.1116	-0.085	-15.3119	-15.2895	-15.3691	-15.3637	-15.3739	-15.396	-15.3868	-15.3859	-15.2646	-15.4078	-15.4072	-15.4363	-15.3893	-15.3953	-15.4546	0.0321	0.431832	0.594707	0.00403333	0.864171	0.915095	-0.0936	0.0107347	0.0210343	0.0673	0.154043	0.202495	-0.0222667	0.619039	0.718378	-0.0895667	0.023096	0.0452248	0	5	6	5	High	37	227	24.4	-				0	4	1.01866	0.105853	-0.147989	FALSE	FALSE	-	-	FALSE	FALSE	FALSE	FALSE	FALSE	FALSE	FALSE	FALSE	FALSE	FALSE	FALSE	FALSE	FALSE	FALSE	FALSE
P26374	CHML	Rab proteins geranylgeranyltransferase component A 2	0	0	0	0.0759	0.0303	0.106	0.0347	0.1386	0.1921	-0.3624	-0.4301	-0.3765	-0.4073	-0.4317	-0.3774	-14.7397	-14.7358	-14.8275	-14.6913	-14.7191	-14.7398	-14.7471	-14.632	-14.6717	-15.0942	-15.1634	-15.2002	-15.1491	-15.1616	-15.2054	0.0331333	0.369909	0.534195	-0.0194333	0.566198	0.688924	-0.384933	6.85259e-05	0.000476167	0.488433	1.2974e-05	0.000164946	0.0840667	0.0877409	0.162437	-0.404367	1.86497e-05	0.00038261	0	8	10	6	High	14	656	74	Cytoplasm				0	4	1.07644	0.0757261	0.0567858	FALSE	FALSE	-	-	FALSE	FALSE	FALSE	FALSE	FALSE	FALSE	FALSE	FALSE	FALSE	FALSE	FALSE	FALSE	FALSE	FALSE	FALSE
Q99595	TIMM17A	Mitochondrial import inner membrane translocase subunit Tim17-A	0	0	0	-0.1927	-0.0161	-0.1231	-0.0469	0.2134	0.1483	-0.5356	-0.3815	-0.5279	-0.2666	-0.2117	-0.1207	-17.3731	-17.5853	-17.4635	-17.5934	-17.6151	-17.6049	-17.462	-17.4068	-17.3516	-17.9008	-17.9644	-17.9876	-17.6417	-17.7912	-17.5847	0.197667	0.000859174	0.0112623	0.2784	0.00319667	0.0176892	-0.476967	0.000186082	0.000918307	0.265733	0.00507137	0.0114625	0.0671667	0.306287	0.422832	-0.198567	0.0374745	0.0669719	0	3	9	3	High	44	171	18	Transmembrane	2.7725	0.349741	2.37	4	4	0.220957	0.0746258	-0.296234	TRUE	FALSE	-	-	FALSE	FALSE	FALSE	FALSE	FALSE	FALSE	FALSE	FALSE	FALSE	FALSE	FALSE	FALSE	FALSE	FALSE	FALSE
Q7RTV0	PHF5A	PHD finger-like domain-containing protein 5A	0	0	0	0.0748	0.0183	-0.0153	0.1029	-0.0149	-0.055	0.113	0.1469	0.1368	0.1413	0.0954	0.0415	-14.2729	-14.2622	-14.2402	-14.2257	-14.2575	-14.2737	-14.212	-14.3118	-14.3314	-14.152	-14.1128	-14.0996	-14.1337	-14.161	-14.1991	-0.0327667	0.403585	0.5675	-0.0431333	0.121915	0.229177	0.136967	0.000642716	0.002218	-0.120467	0.0203191	0.0360119	-0.0266333	0.485896	0.598969	0.0938333	0.00546532	0.0143379	0	6	9	6	High	55	110	12.4	Nucleus				0	4	1.02287	0.0611131	-1.77573	TRUE	FALSE	-	-	FALSE	FALSE	FALSE	FALSE	FALSE	FALSE	FALSE	FALSE	FALSE	FALSE	FALSE	FALSE	FALSE	FALSE	FALSE
Q9BSF4	TIMM29	Mitochondrial import inner membrane translocase subunit Tim29	0	0	0	0.0328	-0.0383	0.0145	0.0262	0.0519	-0.1035	0.0786	0.2091	0.1525	0.0293	0.1386	0.1505	-16.0825	-16.1474	-16.1397	-16.0773	-16.1994	-16.1435	-16.0983	-16.1304	-16.2795	-15.996	-15.9359	-15.9834	-16.0552	-16.003	-15.9896	-0.0293333	0.628046	0.754943	-0.0441667	0.137491	0.249099	0.151433	0.00142325	0.00411348	-0.153467	0.0270594	0.0456144	-0.0462	0.410543	0.527832	0.107267	0.00795331	0.0191826	0	2	7	2	High	14	260	29.2	Transmembrane				0	4	1.05567	0.0800087	-0.693127	FALSE	FALSE	-	-	FALSE	FALSE	FALSE	FALSE	FALSE	FALSE	FALSE	FALSE	FALSE	FALSE	FALSE	FALSE	FALSE	FALSE	FALSE
C9JLW8	MCRIP1	Mapk-regulated corepressor-interacting protein 1	0	0	0	-0.0476	-0.0276	-0.0842	-0.091	-0.0441	-0.0999	-0.0991	-0.116	-0.0221	0.0029	-0.0069	-0.0047	-14.4061	-14.402	-14.379	-14.4812	-14.4433	-14.4813	-14.5391	-14.4809	-14.5152	-14.4972	-14.5156	-14.3973	-14.4052	-14.4031	-14.3841	-0.0431333	0.113323	0.2446	0.0725667	0.0752185	0.161039	-0.0743333	0.07413	0.109304	-0.114267	0.00189709	0.00531769	-0.116033	0.00248567	0.0125657	-0.00176667	0.912221	0.930358	0	5	9	5	High	58	97	10.9	Nucleus				0	4	0.996849	0.150826	-0.139174	FALSE	FALSE	-	-	FALSE	FALSE	FALSE	FALSE	FALSE	FALSE	FALSE	FALSE	FALSE	FALSE	FALSE	FALSE	FALSE	FALSE	FALSE
Q8TB22	SPATA20	Spermatogenesis-associated protein 20	0	0	0	-0.0436	0.0885	-0.05	0.0468	0.0592	-0.1107	0.0511	0.1771	0.0751	0.1539	0.1443	0.0864	-14.8972	-14.9515	-14.8735	-14.9684	-14.8766	-14.9417	-14.8925	-14.9271	-15.0205	-14.8383	-14.772	-14.7946	-14.7454	-14.8013	-14.7876	-0.0178	0.687645	0.797884	0.0235333	0.376604	0.517399	0.105767	0.0107155	0.021011	-0.1686	0.00497802	0.0112993	-0.0393	0.372017	0.490386	0.1293	0.00335742	0.00973406	0	7	9	7	High	11	786	87.8	Secreted								-0.0912999	FALSE				FALSE	FALSE	FALSE	FALSE	FALSE	FALSE	FALSE	FALSE	FALSE	FALSE	FALSE	FALSE	FALSE	FALSE	FALSE
Q9UMS0	NFU1	NFU1 iron-sulfur cluster scaffold homolog, mitochondrial	0	0	0	0.0452	-0.0466	0.0067	0.0901	0.0408	0.0414	-0.1046	-0.0971	-0.0642	-0.1237	-0.1846	-0.1297	-13.6198	-13.5768	-13.615	-13.6023	-13.6372	-13.6265	-13.5717	-13.5709	-13.6099	-13.7166	-13.6715	-13.6754	-13.7456	-13.7556	-13.7451	0.0378333	0.113674	0.24508	-0.0609333	0.0129978	0.0450273	-0.0839667	0.00845961	0.0172917	0.1646	0.000140377	0.000772794	0.0197	0.420079	0.537829	-0.1449	0.000185297	0.001293	0	6	16	6	High	30	254	28.4	Cytoplasm				0	4	0.930831	0.0598519	-0.279192	FALSE	FALSE	-	-	FALSE	FALSE	FALSE	FALSE	FALSE	FALSE	FALSE	FALSE	FALSE	FALSE	FALSE	FALSE	FALSE	FALSE	FALSE
Q8NEF9	SRFBP1	Serum response factor-binding protein 1	0	0	0	-0.0369	-0.1701	-0.0641	0.158	0.0545	0.2069	-0.3064	-0.3166	-0.2625	-0.0827	-0.1145	-0.0426	-13.8261	-13.7715	-13.8743	-13.8906	-13.9553	-13.9566	-13.7101	-13.7518	-13.7037	-14.1246	-14.0857	-14.133	-13.9109	-13.8801	-13.9173	0.2123	0.000273365	0.00517909	0.211667	5.0152e-05	0.00141839	-0.290467	9.53645e-05	0.000590335	0.1809	0.000203408	0.000996082	0.1021	0.0203433	0.0547801	-0.0788	0.0378897	0.0675868	0	8	11	8	High	19	429	48.6	Cytoplasm	32.32	0	32.32	1	4	0.914197	0.0320344	-0.826752	FALSE	FALSE	-	-	FALSE	FALSE	FALSE	FALSE	FALSE	FALSE	FALSE	FALSE	FALSE	FALSE	FALSE	FALSE	FALSE	FALSE	FALSE
Q2VPK5	CTU2	Cytoplasmic tRNA 2-thiolation protein 2	0	0	0	-0.0959	-0.0692	-0.0926	-0.1043	-0.036	0.0011	-0.1206	-0.1242	-0.1308	-0.1399	-0.1564	-0.1735	-14.9059	-14.8831	-14.8801	-15.0294	-14.966	-14.9909	-15.0521	-14.9539	-14.9153	-15.0186	-15.0048	-15.0072	-15.0478	-15.0336	-15.0541	0.0216667	0.611148	0.742561	-0.0349667	0.0413573	0.103484	-0.1205	0.000310981	0.00131186	0.0714	0.10799	0.148626	-0.0840667	0.0720086	0.139217	-0.155467	6.35174e-05	0.000703875	0	8	10	8	High	18	515	56.1	Cytoplasm				0	4	0.978026	0.0414865	-0.814328	FALSE	FALSE	-	-	FALSE	FALSE	FALSE	FALSE	FALSE	FALSE	FALSE	FALSE	FALSE	FALSE	FALSE	FALSE	FALSE	FALSE	FALSE
Q8NEC7	GSTCD	Glutathione S-transferase C-terminal domain-containing protein	0	0	0	0.1741	0.0744	0.077	0.1362	0.0466	0.1407	0.0771	0.0374	0.003	-0.0693	-0.1076	0.0123	-15.0953	-15.0156	-15.0956	-14.9489	-14.9549	-15.0369	-15.0012	-15.0038	-14.9912	-15.0104	-14.9758	-15.0889	-15.1667	-15.1173	-15.0838	-0.0185	0.537539	0.685751	-0.0975667	0.0385528	0.0981605	0.0438	0.29494	0.359791	0.123867	0.00301578	0.00761061	0.0701	0.0465796	0.100986	-0.0537667	0.150748	0.21306	0	8	10	8	High	14	633	71	Cytoplasm				0	4	1.14732	0.0614629	0.0198964	FALSE	FALSE	-	-	FALSE	FALSE	FALSE	FALSE	FALSE	FALSE	FALSE	FALSE	FALSE	FALSE	FALSE	FALSE	FALSE	FALSE	FALSE
Q9UMX1	SUFU	Suppressor of fused homolog	0	0	0	-0.0681	-0.2442	-0.1625	-0.1039	-0.1633	-0.157	-0.1627	-0.2353	-0.2719	-0.0348	-0.0987	-0.1369	-15.1363	-15.0328	-15.0449	-15.232	-15.2907	-15.2256	-15.2822	-15.2309	-15.2381	-15.2911	-15.2656	-15.3129	-15.1731	-15.1257	-15.1822	-0.000966667	0.97213	0.985074	0.129533	0.00127542	0.00966448	-0.218533	0.000594559	0.00209924	-0.0900667	0.0116174	0.0227534	-0.179067	0.00225144	0.0117359	-0.089	0.0387344	0.0688495	0	5	8	5	High	15	484	53.9	Nucleus	12.6633	0.402851	12.14	3	4	0.741551	0.156214	0.01177	FALSE	TRUE	TSG	1	FALSE	FALSE	FALSE	FALSE	FALSE	FALSE	FALSE	FALSE	FALSE	FALSE	FALSE	FALSE	FALSE	FALSE	FALSE
Q9NQT4	EXOSC5	Exosome complex component RRP46	0	0	0	-0.0874	-0.0651	-0.0837	-0.0855	-0.0161	-0.0279	0.1036	0.1653	0.1524	-0.0062	-0.003	0.0841	-14.5504	-14.5757	-14.5982	-14.6654	-14.6545	-14.7002	-14.678	-14.6266	-14.6623	-14.439	-14.408	-14.442	-14.5586	-14.5729	-14.5146	0.0177333	0.465824	0.623423	-0.119033	0.00150403	0.0107136	0.1451	0.000413509	0.00160507	-0.106933	0.00513794	0.0115885	-0.0808667	0.0152543	0.0441626	0.0260667	0.290604	0.367769	0	7	9	7	High	47	235	25.2	Nucleus				0	4	0.98773	0.0424027	-1.00749	TRUE	FALSE	-	-	FALSE	FALSE	FALSE	FALSE	FALSE	FALSE	FALSE	FALSE	FALSE	FALSE	FALSE	FALSE	FALSE	FALSE	FALSE
Q5SNT2	TMEM201	Transmembrane protein 201	0	0	0	0.0007	0.0355	0.0781	-0.1047	0.0046	0.213	-0.0182	0.0471	0.0969	-0.0772	0.0276	0.0549	-14.4139	-14.4729	-14.4915	-14.4409	-14.4511	-14.4316	-14.5606	-14.5031	-14.3148	-14.4243	-14.4233	-14.3908	-14.4932	-14.4395	-14.437	-0.0183	0.78552	0.866665	-0.0437667	0.089631	0.1827	0.0466333	0.119141	0.164243	-0.00293333	0.965979	0.972115	-6.66667e-05	0.999237	0.999534	0.00286667	0.92123	0.937894	0	5	7	5	High	9	666	72.2	Cytoplasm				0	4	1.77777	0.535278	-0.209924	FALSE	FALSE	-	-	FALSE	FALSE	FALSE	TRUE	FALSE	FALSE	FALSE	FALSE	FALSE	FALSE	FALSE	FALSE	FALSE	FALSE	FALSE
P67812	SEC11A	Signal peptidase complex catalytic subunit SEC11A	0	0	0	-0.0098	-0.0462	0.0807	0.0493	0.0298	0.039	-0.0713	-0.0731	-0.017	-0.0543	-0.0375	0.0174	-12.6968	-12.7008	-12.7925	-12.7342	-12.7607	-12.7301	-12.6896	-12.7058	-12.7898	-12.7602	-12.7715	-12.8058	-12.7531	-12.7325	-12.7755	0.0132667	0.684483	0.795318	0.0254667	0.241033	0.373017	-0.0491333	0.171538	0.225424	0.0253	0.454822	0.51742	0.00163333	0.968934	0.979583	-0.0236667	0.47135	0.548552	0	7	24	7	High	32	179	20.6	Transmembrane								-0.0388863	FALSE	FALSE	-	-	FALSE	FALSE	FALSE	FALSE	FALSE	FALSE	FALSE	FALSE	FALSE	FALSE	FALSE	FALSE	FALSE	FALSE	FALSE
O95297	MPZL1	Myelin protein zero-like protein 1	0	0	0	-0.3938	-0.3802	-0.4245	-0.0355	-0.058	0.0217	-0.1977	-0.183	-0.2704	-0.2352	-0.238	-0.267	-14.1834	-14.1607	-14.0952	-14.6048	-14.5546	-14.538	-14.2609	-14.2535	-14.1098	-14.3732	-14.3413	-14.3618	-14.4207	-14.3928	-14.3626	0.357733	0.000341972	0.00595839	-0.0332667	0.148764	0.263112	-0.212333	0.000263682	0.00117367	0.183967	0.00796635	0.0166103	-0.0616333	0.259013	0.370731	-0.2456	0.000185656	0.00129303	0	4	7	4	High	14	269	29.1	Transmembrane				0	4	0.97475	0.116901	-0.168801	FALSE	FALSE	-	-	FALSE	FALSE	FALSE	FALSE	FALSE	FALSE	FALSE	FALSE	FALSE	FALSE	FALSE	FALSE	FALSE	FALSE	FALSE
Q06587	RING1	E3 ubiquitin-protein ligase RING1	0	0	0	-0.0588	-0.0318	-0.1645	-0.086	-0.0219	-0.1291	0.2144	0.2483	0.0857	0.1242	0.1977	0.003	-15.5346	-15.5812	-15.4444	-15.621	-15.6267	-15.6272	-15.6626	-15.6379	-15.6098	-15.3123	-15.3305	-15.3549	-15.4124	-15.3777	-15.4418	-0.0118	0.57088	0.711916	-0.0780667	0.0132701	0.0455927	0.1875	0.0026703	0.00673281	-0.226133	0.000133147	0.000745465	-0.1167	0.0261477	0.0659172	0.109433	0.032304	0.0594452	0	4	7	3	High	14	406	42.4	Nucleus				0	4	0.95627	0.0578786	-0.222196	FALSE	FALSE	-	-	FALSE	FALSE	FALSE	FALSE	FALSE	FALSE	FALSE	FALSE	FALSE	FALSE	FALSE	FALSE	TRUE	FALSE	FALSE
O75427	LRCH4	Leucine-rich repeat and calponin homology domain-containing protein 4	0	0	0	0.0154	0.1012	0.1052	-0.0461	0.1061	0.0524	-0.0616	-0.0128	-0.0739	-0.226	-0.0591	-0.0786	-15.1628	-15.2778	-15.2643	-15.175	-15.1902	-15.1773	-15.2509	-15.2064	-15.2481	-15.2166	-15.2881	-15.3344	-15.3909	-15.331	-15.3432	-0.0543	0.0336404	0.112595	-0.0753333	0.0744718	0.159982	-0.0447333	0.346062	0.412361	0.1199	0.00303655	0.00764834	-0.000166667	0.996502	0.998252	-0.120067	0.0170331	0.0352744	0	5	7	5	High	10	683	73.4	-				0	4	1.42723	0.457896	-0.202398	FALSE	FALSE	-	-	FALSE	FALSE	FALSE	FALSE	FALSE	FALSE	FALSE	FALSE	FALSE	FALSE	FALSE	FALSE	FALSE	FALSE	FALSE
Q9Y5L4	TIMM13	Mitochondrial import inner membrane translocase subunit Tim13	0	0	0	0.0447	0.0169	-0.0052	0.0636	0.0438	-0.0059	-0.1824	-0.1506	-0.1194	-0.1261	-0.1794	-0.1492	-13.8069	-13.7646	-13.7807	-13.7898	-13.7614	-13.8041	-13.7853	-13.7555	-13.8228	-13.9814	-13.9127	-13.8962	-13.935	-13.9381	-13.9303	-0.00276667	0.913673	0.949984	-0.00436667	0.866808	0.916404	-0.146033	0.00204833	0.00546073	0.1466	0.000671735	0.00241559	-0.0038	0.8857	0.924609	-0.1504	0.000115786	0.000984641	0	3	14	3	High	37	95	10.5	Mitochondrion inner membrane	18.4433	2.77998	15.3	3	4	0.798261	0.0537311	-1.05516	TRUE	FALSE	-	-	FALSE	FALSE	FALSE	FALSE	FALSE	FALSE	FALSE	FALSE	FALSE	FALSE	FALSE	FALSE	FALSE	FALSE	FALSE
O15382	BCAT2	Branched-chain-amino-acid aminotransferase, mitochondrial	0	0	0	0.0731	-0.0712	-0.1073	0.0072	-0.1917	-0.2014	0.0965	-0.0228	-0.0946	0.1098	-0.0062	-0.1016	-15.1643	-15.0883	-15.0322	-15.1188	-15.1731	-15.1578	-15.1992	-15.3148	-15.2699	-15.0599	-15.1086	-15.123	-15.0565	-15.0886	-15.1342	-0.1114	0.0195889	0.081114	0.00406667	0.8871	0.92879	-0.00223333	0.955195	0.963757	-0.1682	0.00446234	0.0103709	-0.166367	0.0112662	0.0358006	0.00183333	0.964204	0.971014	0	5	8	5	High	19	392	44.3	Cytoplasm				0	4	1.12478	0.114678	0.0405135	FALSE	FALSE	-	-	FALSE	FALSE	FALSE	FALSE	FALSE	FALSE	FALSE	FALSE	FALSE	FALSE	FALSE	FALSE	FALSE	FALSE	FALSE
Q92545	TMEM131	Transmembrane protein 131	0	0	0	0.0694	0.06	0.1189	-0.0082	0.0944	0.0623	-0.12	-0.1001	-0.0379	-0.1363	-0.1573	-0.1213	-14.5118	-14.5049	-14.5835	-14.4701	-14.4587	-14.4828	-14.5621	-14.4453	-14.5575	-14.6239	-14.6026	-14.6177	-14.6502	-14.6563	-14.7053	-0.0511	0.205453	0.359591	-0.0558667	0.0302701	0.0824192	-0.0813333	0.0198968	0.0354562	0.148967	0.008805	0.018071	0.0117667	0.786287	0.852543	-0.1372	0.00328291	0.00956584	0	8	11	8	High	5	1883	205	Transmembrane	10.54	0.93	9.61	2	4	0.848549	0.265358	-0.0756851	FALSE	FALSE	-	-	FALSE	FALSE	FALSE	FALSE	FALSE	FALSE	FALSE	FALSE	FALSE	FALSE	FALSE	FALSE	FALSE	FALSE	FALSE
Q16774	GUK1	Guanylate kinase	0	0	0	-0.0827	-0.1358	0.0357	0.0419	0.0372	0.0103	0.0615	-0.0094	0.0941	-0.0653	-0.0007	0.0177	-14.4298	-14.4111	-14.4589	-14.5401	-14.5607	-14.4415	-14.4299	-14.4087	-14.4849	-14.3605	-14.4181	-14.361	-14.4972	-14.406	-14.4416	0.0729333	0.114416	0.245937	-0.0684	0.0637382	0.142557	0.0534	0.0692839	0.103082	0.0071	0.835504	0.863879	-0.0079	0.784828	0.851624	-0.015	0.611382	0.676721	0	7	10	7	High	37	197	21.7	Cytoplasm								-1.29422	TRUE	FALSE	-	-	FALSE	FALSE	FALSE	FALSE	FALSE	FALSE	FALSE	FALSE	FALSE	FALSE	FALSE	FALSE	FALSE	FALSE	FALSE
P50747	HLCS	Biotin--protein ligase	0	0	0	0.0249	-0.0038	-0.026	0.0833	0.0542	0.0364	0.1017	0.111	0.0047	0.1101	0.0176	0.0313	-14.4192	-14.4084	-14.334	-14.4219	-14.4259	-14.3782	-14.378	-14.389	-14.3338	-14.3096	-14.2949	-14.3254	-14.3112	-14.3849	-14.3031	0.0417333	0.137351	0.27648	-0.0231	0.407521	0.546791	0.0772333	0.0305367	0.050974	-0.0338667	0.300597	0.3623	0.0202667	0.539186	0.648585	0.0541333	0.160119	0.223969	0	7	9	7	High	12	726	80.7	Cytoplasm				0	4	1.04888	0.0647438	-0.0130364	FALSE	FALSE	-	-	FALSE	FALSE	FALSE	FALSE	FALSE	FALSE	FALSE	FALSE	FALSE	FALSE	FALSE	FALSE	FALSE	FALSE	FALSE
Q8WUW1	BRK1	Protein BRICK1	0	0	0	0.0867	0.2399	0.1092	0.2039	0.1377	0.0859	-0.1641	-0.104	-0.1418	0.0238	0.0423	-0.0495	-13.78	-13.8304	-13.7341	-13.7209	-13.6042	-13.6431	-13.6182	-13.7274	-13.6845	-13.9362	-13.9319	-13.8721	-13.7583	-13.7823	-13.784	-0.0206333	0.64082	0.764818	0.138533	0.000919694	0.00782884	-0.1319	0.00653792	0.0139481	0.0981667	0.0211871	0.0372493	0.1048	0.0367389	0.0846668	0.00663333	0.815999	0.851742	0	5	19	5	High	64	75	8.7	Cytoplasm								-0.276872	FALSE	FALSE	-	-	FALSE	FALSE	FALSE	FALSE	FALSE	FALSE	FALSE	FALSE	FALSE	FALSE	FALSE	FALSE	FALSE	FALSE	FALSE
P48651	PTDSS1	Phosphatidylserine synthase 1	0	0	0	0.0559	0.101	0.0439	-0.0202	0.0665	-0.0018	-0.0115	0.0579	-0.0442	-0.0167	0.0059	-0.0043	-14.0811	-14.0986	-14.0508	-14.0527	-14.0114	-14.0252	-14.1433	-14.067	-14.0889	-14.0847	-14.0383	-14.0913	-14.0998	-14.0869	-14.0555	-0.0699667	0.038746	0.123407	-0.0093	0.678962	0.782398	0.0054	0.820598	0.853937	-0.019	0.498477	0.559129	-0.0229	0.43998	0.557469	-0.0039	0.85404	0.883045	0	5	11	5	High	11	473	55.5	Transmembrane				0	4	1.58547	0.601936	-0.2616	FALSE	FALSE	-	-	FALSE	FALSE	FALSE	FALSE	FALSE	FALSE	FALSE	FALSE	FALSE	FALSE	FALSE	FALSE	FALSE	FALSE	FALSE
P58397	ADAMTS12	A disintegrin and metalloproteinase with thrombospondin motifs 12	0	0	0	-0.3366	-0.2412	-0.2697	-0.5698	-0.4698	-0.4618	-0.5107	-0.4741	-0.446	-0.5197	-0.3795	-0.3873	-14.7096	-14.8083	-14.8046	-15.0738	-15.0632	-15.0926	-15.3214	-15.3129	-15.3027	-15.2124	-15.28	-15.2468	-15.2313	-15.182	-15.1923	-0.2358	1.36105e-05	0.000632812	0.0445333	0.112358	0.215928	-0.472233	1.14579e-05	0.000168849	-0.110467	0.00162931	0.00473302	-0.538167	3.77392e-06	0.000214887	-0.4277	1.59449e-05	0.00036087	0	7	9	7	High	5	1594	177.6	Secreted	13.755	1.135	12.62	2	2	0.683968	0.0395165	0.154317	FALSE	FALSE	-	-	FALSE	FALSE	FALSE	FALSE	FALSE	FALSE	FALSE	FALSE	FALSE	FALSE	FALSE	FALSE	FALSE	FALSE	FALSE
Q9NW81	DMAC2	Distal membrane-arm assembly complex protein 2	0	0	0	-0.0099	-0.0034	-0.1286	0.0401	0.0488	0.0045	0.0308	0.0154	-0.0823	-0.0537	-0.0148	-0.1088	-15.1707	-15.1852	-15.1096	-15.2082	-15.2023	-15.2564	-15.1726	-15.1712	-15.1414	-15.132	-15.1674	-15.1881	-15.2264	-15.1942	-15.2188	0.0605667	0.0368488	0.119319	-0.0506333	0.0452729	0.110439	-0.00733333	0.797592	0.834156	0.0514	0.0345936	0.0561678	-0.00656667	0.814529	0.872214	-0.0579667	0.0568139	0.0946345	0	6	8	6	High	26	257	29.2	Mitochondrion								-0.155676	FALSE	FALSE	-	-	FALSE	FALSE	FALSE	FALSE	FALSE	FALSE	FALSE	FALSE	FALSE	FALSE	FALSE	FALSE	FALSE	FALSE	FALSE
Q9Y5G6	PCDHGA7	Protocadherin gamma-A7	0	0	0	-0.0721	0.1231	0.0391	-0.2093	-0.1932	-0.0042	-0.2585	-0.228	-0.1207	-0.1262	-0.1955	-0.0786	-16.7463	-16.8208	-16.8676	-16.846	-16.7114	-16.8467	-16.9976	-17.0489	-16.908	-16.9969	-17.0464	-16.9845	-16.8746	-17.0105	-16.9466	-0.183467	0.0148873	0.06835	0.0653667	0.14148	0.254225	-0.1977	0.00168353	0.00469446	-0.0409333	0.445115	0.507593	-0.173267	0.0119523	0.0372911	-0.132333	0.029173	0.0547674	0	4	11	1	High	5	932	101.7	-								-0.215199	FALSE				FALSE	FALSE	FALSE	FALSE	FALSE	FALSE	FALSE	FALSE	FALSE	FALSE	FALSE	FALSE	FALSE	FALSE	FALSE
Q8WVK2	SNRNP27	U4/U6.U5 small nuclear ribonucleoprotein 27 kDa protein	0	0	0	0.0692	-0.0312	-0.0326	0.1724	0.1239	0.1213	0.3298	0.2996	0.2628	0.2293	0.2539	0.2946	-15.1472	-15.1288	-15.1355	-15.1056	-15.1736	-15.1864	-15.0168	-15.0397	-15.0504	-14.8095	-14.8267	-14.8689	-14.9199	-14.869	-14.8414	0.119567	0.00504679	0.0353027	-0.0417333	0.175284	0.295103	0.302133	8.23354e-06	0.000141158	-0.158867	0.000973464	0.00320554	0.101533	0.00196197	0.0106501	0.2604	4.13779e-05	0.000555066	0	4	7	4	High	30	155	18.8	Nucleus				0	4	0.94489	0.0907349	-1.28173	FALSE	FALSE	-	-	FALSE	FALSE	FALSE	FALSE	FALSE	FALSE	FALSE	FALSE	FALSE	FALSE	FALSE	FALSE	FALSE	FALSE	FALSE
Q8IY95	TMEM192	Transmembrane protein 192	0	0	0	-0.0543	-0.2082	-0.0662	-0.1936	-0.2588	-0.0832	0.036	-0.0591	0.0952	-0.0187	-0.0764	0.0637	-14.3172	-14.2393	-14.3617	-14.399	-14.4612	-14.4461	-14.5528	-14.5328	-14.4811	-14.2733	-14.2959	-14.2627	-14.338	-14.3098	-14.2984	-0.0868	0.0227629	0.0887587	-0.0381	0.0736732	0.158679	0.0287667	0.427489	0.495126	-0.206833	0.000226794	0.00107195	-0.216167	0.00150647	0.00891276	-0.00933333	0.792145	0.832531	0	4	9	4	High	17	271	30.9	Transmembrane				0	4	1.44734	0.382446	0.125931	FALSE	FALSE	-	-	FALSE	FALSE	FALSE	FALSE	FALSE	FALSE	FALSE	FALSE	FALSE	FALSE	FALSE	FALSE	FALSE	FALSE	FALSE
Q7Z6K5	ARPIN	Arpin	0	0	0	-0.0444	0.0651	-0.0525	-0.0896	-0.0376	-0.1441	0.359	0.5145	0.3246	0.24	0.3457	0.2312	-15.0077	-15.0922	-14.9638	-15.0797	-15.0407	-15.0345	-15.1394	-15.1646	-15.1442	-14.6408	-14.5752	-14.6354	-14.7698	-14.7406	-14.7329	-0.0977667	0.00320752	0.0262126	-0.130633	0.0015781	0.011048	0.4041	5.23071e-05	0.000396007	-0.401633	1.07981e-06	5.02055e-05	-0.128167	0.01263	0.0386493	0.273467	0.000292706	0.00170928	0	7	10	7	High	38	226	24.9	Cell projection								0.0834292	FALSE	FALSE	-	-	FALSE	FALSE	FALSE	FALSE	FALSE	FALSE	FALSE	FALSE	FALSE	FALSE	FALSE	FALSE	FALSE	FALSE	FALSE
Q96F24	NRBF2	Nuclear receptor-binding factor 2	0	0	0	0.1456	0.0887	0.0203	0.1679	0.1953	0.2177	-0.1897	-0.2536	-0.2687	-0.0838	-0.1964	-0.1566	-14.1721	-14.1095	-14.1214	-14.0541	-14.0345	-14.1193	-14.0462	-13.949	-13.94	-14.3539	-14.3607	-14.3863	-14.258	-14.3001	-14.2785	0.0909	0.0591853	0.16265	0.0881	0.00283644	0.0163539	-0.232633	6.01523e-05	0.000434264	0.300467	0.000148586	0.000804019	0.155933	0.00562748	0.0220536	-0.144533	0.000833674	0.0034388	0	7	9	7	High	24	287	32.4	Nucleus				0	4	0.941074	0.0759392	-0.258782	FALSE	FALSE	-	-	FALSE	FALSE	FALSE	FALSE	FALSE	FALSE	FALSE	FALSE	FALSE	FALSE	FALSE	FALSE	FALSE	FALSE	FALSE
Q9UBS8	RNF14	E3 ubiquitin-protein ligase RNF14	0	0	0	0.0075	0.0546	-0.0101	0.0831	0.0699	-0.0716	-0.1252	-0.1434	-0.1738	-0.0683	-0.1591	-0.2156	-14.7393	-14.7403	-14.7182	-14.7595	-14.6995	-14.7464	-14.6982	-14.7052	-14.826	-14.8566	-14.8813	-14.8881	-14.8097	-14.8936	-14.9342	-0.008	0.851238	0.910293	-0.00383333	0.913668	0.946872	-0.142733	0.000186815	0.000920623	0.136033	0.0333329	0.0543582	-0.0105333	0.794915	0.858716	-0.146567	0.00526615	0.0139221	0	7	9	7	High	17	474	53.8	Nucleus				0	4	0.940427	0.030942	-0.262287	FALSE	FALSE	-	-	FALSE	FALSE	FALSE	FALSE	FALSE	FALSE	FALSE	FALSE	FALSE	FALSE	FALSE	FALSE	TRUE	FALSE	FALSE
P16083	NQO2	Ribosyldihydronicotinamide dehydrogenase [quinone]	0	0	0	-0.0663	-0.0343	-0.0744	-0.0887	0.0474	-0.0933	0.108	0.1068	0.0506	0.0717	0.0713	0.0063	-15.1447	-15.1451	-15.0621	-15.2386	-15.1931	-15.1547	-15.2755	-15.1325	-15.1917	-15.0288	-15.0359	-15.0077	-15.0751	-15.068	-15.0562	-0.00443333	0.921272	0.954434	-0.0423	0.0284739	0.0789609	0.0931667	0.0158109	0.0291075	-0.133467	0.0138288	0.0262143	-0.0826	0.115127	0.199536	0.0508667	0.106377	0.158741	0	5	8	5	High	33	231	25.9	Cytoplasm				0	4	1.02718	0.0555475	0.230976	FALSE	FALSE	-	-	FALSE	FALSE	FALSE	FALSE	FALSE	FALSE	FALSE	FALSE	FALSE	FALSE	FALSE	FALSE	FALSE	FALSE	FALSE
P17568	NDUFB7	NADH dehydrogenase [ubiquinone] 1 beta subcomplex subunit 7	0	0	0	-0.2855	-0.1342	-0.0147	-0.4458	-0.0633	0.0574	-0.2121	0.0383	0.2162	-0.186	0.2315	0.1636	-16.2742	-16.6286	-16.6855	-16.5873	-16.7765	-16.7184	-16.7621	-16.7267	-16.6644	-16.4784	-16.5879	-16.4655	-16.4622	-16.3913	-16.5223	-0.0236667	0.681234	0.793135	0.052	0.311985	0.450926	0.0188333	0.872451	0.896447	-0.259133	0.00107407	0.00346481	-0.1883	0.141819	0.23407	0.0708333	0.553741	0.62505	0	2	28	2	High	26	137	16.4	Mitochondrion inner membrane				0	4	1.14482	0.0916765	-0.604434	TRUE	FALSE	-	-	FALSE	FALSE	FALSE	FALSE	FALSE	FALSE	FALSE	FALSE	FALSE	FALSE	FALSE	FALSE	FALSE	FALSE	FALSE
P54278	PMS2	Mismatch repair endonuclease PMS2	0	0	0	0.0548	-0.0293	0.1853	0.1587	0.13	0.2187	0.2806	0.1339	0.2035	0.0212	-0.0708	0.082	-15.1221	-15.0207	-15.1221	-15.0949	-15.0637	-14.955	-15.0054	-14.9255	-14.9396	-14.8336	-14.8843	-14.9148	-15.103	-15.0857	-15.0405	0.0810333	0.11572	0.247931	-0.198833	0.000472869	0.00527311	0.210733	0.00138783	0.00403978	0.119567	0.00770742	0.0161578	0.131467	0.015013	0.0436857	0.0119	0.742686	0.791735	0	5	7	5	High	8	862	95.7	Nucleus				0	2	0.981675	0.0396109	0.050123	FALSE	TRUE	TSG	1	FALSE	FALSE	FALSE	FALSE	FALSE	FALSE	FALSE	FALSE	FALSE	FALSE	FALSE	FALSE	FALSE	FALSE	FALSE
Q6PD74	AAGAB	Alpha- and gamma-adaptin-binding protein p34	0	0	0	0.017	0.0991	0.083	0.0384	0.05	0.1237	-0.3354	-0.2839	-0.334	-0.2653	-0.208	-0.234	-14.5872	-14.6576	-14.6737	-14.5978	-14.5722	-14.609	-14.5908	-14.6423	-14.5863	-14.9148	-14.9391	-15.004	-14.8546	-14.8597	-14.9081	-0.0134667	0.580728	0.718919	0.0785	0.0369099	0.0951384	-0.313133	0.000112183	0.000659608	0.267667	6.01031e-05	0.000435281	0.0330333	0.334096	0.45146	-0.234633	0.000245278	0.00153866	0	4	8	4	High	18	315	34.6	Cytoplasm	21.39	5.81	15.58	2	4	0.847816	0.0695247	-0.00623658	FALSE	FALSE	-	-	FALSE	FALSE	FALSE	FALSE	FALSE	FALSE	FALSE	FALSE	FALSE	FALSE	FALSE	FALSE	FALSE	FALSE	FALSE
Q5TEC6	H3-2	Histone H3-7	0	0	0	0.028	0.0093	-0.1033	0.1483	0.004	-0.1133	0.6066	0.6037	0.457	0.5742	0.4868	0.3898	-13.3581	-13.3348	-13.2259	-13.3577	-13.3392	-13.3474	-13.2518	-13.3656	-13.3755	-12.7436	-12.7287	-12.7651	-12.7859	-12.8421	-12.8365	0.0171333	0.657873	0.77629	-0.0757	0.0123199	0.0435649	0.560467	7.33084e-06	0.000133154	-0.509467	1.98497e-05	0.000214142	-0.0247	0.639953	0.736256	0.484767	2.35111e-05	0.000431625	0	8	67	2	High	48	136	15.4	Nucleus	1.83	0	1.83	1	1	0.2934	0.0187614		FALSE	FALSE	-	-	FALSE	FALSE	FALSE	FALSE	FALSE	FALSE	FALSE	FALSE	FALSE	FALSE	FALSE	FALSE	FALSE	FALSE	FALSE
Q92643	PIGK	GPI-anchor transamidase	0	0	0	0.009	0.0506	-0.0038	0.0785	0.0575	0.0448	-0.1368	-0.0832	-0.1026	-0.1417	-0.1173	-0.1678	-14.3289	-14.3501	-14.3175	-14.3475	-14.3132	-14.3396	-14.2924	-14.3274	-14.309	-14.4577	-14.4308	-14.4164	-14.4727	-14.4616	-14.4858	0.0238333	0.261903	0.423631	-0.0384	0.0624186	0.140376	-0.1028	0.00175707	0.00483964	0.163767	0.000123641	0.000710853	0.0225667	0.307508	0.424174	-0.1412	0.000143946	0.00110306	0	6	9	6	High	20	395	45.2	Transmembrane				0	4	1.387	0.334607	-0.090147	FALSE	FALSE	-	-	FALSE	FALSE	FALSE	FALSE	FALSE	FALSE	FALSE	FALSE	FALSE	FALSE	FALSE	FALSE	FALSE	FALSE	FALSE
Q9Y6Y0	IVNS1ABP	Influenza virus NS1A-binding protein	0	0	0	0.3423	0.2775	0.3076	0.2576	0.3081	0.194	-0.4578	-0.3932	-0.5419	-0.2153	-0.2264	-0.219	-14.6695	-14.6811	-14.6443	-14.3548	-14.4173	-14.3549	-14.4539	-14.4077	-14.4865	-15.1195	-15.0719	-15.1824	-14.8868	-14.9017	-14.8637	-0.0737	0.0506931	0.147318	0.240533	0.000290344	0.00388108	-0.459633	7.99266e-06	0.000140314	0.4347	4.56262e-06	9.76723e-05	0.2156	0.000233324	0.00274188	-0.2191	2.52855e-05	0.000447862	0	6	8	6	High	11	642	71.7	Nucleus	17.5733	3.7299	12.91	3	4	0.755735	0.0558162	0.000178148	FALSE	FALSE	-	-	FALSE	FALSE	FALSE	FALSE	FALSE	FALSE	FALSE	FALSE	FALSE	FALSE	FALSE	FALSE	FALSE	FALSE	FALSE
P05423	POLR3D	DNA-directed RNA polymerase III subunit RPC4	0	0	0	-0.1721	-0.1673	-0.1571	-0.1309	-0.0651	-0.1022	-0.1437	-0.3015	-0.2606	-0.1116	-0.2241	-0.1647	-14.9518	-14.9709	-14.9744	-15.1516	-15.1519	-15.1497	-15.1247	-15.0707	-15.1128	-15.0876	-15.2699	-15.2312	-15.0655	-15.1892	-15.1395	0.0483333	0.0560554	0.157334	0.0648333	0.297324	0.434965	-0.230533	0.00336874	0.00812735	0.0286667	0.459626	0.522053	-0.137033	0.000947991	0.00674714	-0.1657	0.00273052	0.00826305	0	6	6	6	High	23	398	44.4	Nucleus				0	4	0.88421	0.039488	-0.526196	FALSE	FALSE	-	-	FALSE	FALSE	FALSE	FALSE	FALSE	FALSE	FALSE	FALSE	FALSE	FALSE	FALSE	FALSE	FALSE	FALSE	FALSE
O95674	CDS2	Phosphatidate cytidylyltransferase 2	0	0	0	-0.0563	-0.1066	-0.1239	-0.1221	-0.117	-0.2505	0.0473	0.127	0.0167	0.0458	0.1243	0.0785	-15.086	-15.0846	-15.0456	-15.1698	-15.2049	-15.1877	-15.2501	-15.2364	-15.3324	-15.0308	-14.9551	-15.0251	-15.0422	-14.9545	-14.9675	-0.0855	0.0323865	0.10986	0.0156	0.652202	0.759482	0.0684	0.0447723	0.0706431	-0.2849	0.000329074	0.00141682	-0.2009	0.000850076	0.00629645	0.084	0.0261531	0.0500984	0	4	6	4	High	14	445	51.4	Transmembrane				0	4	1.85428	0.743713		TRUE	FALSE	-	-	FALSE	FALSE	FALSE	FALSE	FALSE	FALSE	FALSE	FALSE	FALSE	FALSE	FALSE	FALSE	FALSE	FALSE	FALSE
P31321	PRKAR1B	cAMP-dependent protein kinase type I-beta regulatory subunit	0	0	0	-0.0525	0.034	0.1598	-0.1266	-0.0722	0.0544	-0.3834	-0.5224	-0.4003	-0.4015	-0.3489	-0.2989	-15.7146	-15.7778	-15.8294	-15.7946	-15.7574	-15.6878	-15.8832	-15.8847	-15.8113	-16.0902	-16.2977	-16.2259	-16.1182	-16.1209	-16.1287	-0.113133	0.0222484	0.0872298	0.082	0.170652	0.289611	-0.430667	0.000390428	0.00154206	0.262867	6.30267e-05	0.000449702	-0.0858	0.0659887	0.130355	-0.348667	3.642e-05	0.000522774	0	7	15	5	High	24	381	43	Cell membrane	27.87	4.42	23.45	2	3	0.838144	0.0597148	0.130853	FALSE	FALSE	-	-	FALSE	FALSE	FALSE	FALSE	FALSE	FALSE	FALSE	FALSE	FALSE	FALSE	FALSE	FALSE	FALSE	FALSE	FALSE
P07093	SERPINE2	Glia-derived nexin	0	0	0	0.6305	0.6404	0.6416	-0.0759	0.0503	0.0392	-0.5159	-0.5281	-0.5025	-0.244	-0.3054	-0.2792	-14.5009	-14.4628	-14.4395	-13.8981	-13.8361	-13.8162	-14.6189	-14.4473	-14.4366	-15.0089	-14.9884	-14.9382	-14.747	-14.7623	-14.7191	-0.6508	3.41731e-05	0.00123632	0.2357	8.02302e-05	0.00185005	-0.510767	1.79565e-06	7.18237e-05	0.241867	0.004324	0.0101071	-0.0332	0.561223	0.668421	-0.275067	2.28639e-05	0.000426146	0	8	10	8	High	21	398	44	Secreted								0.174076	FALSE	FALSE	-	-	FALSE	FALSE	FALSE	FALSE	FALSE	FALSE	FALSE	FALSE	FALSE	FALSE	FALSE	FALSE	FALSE	FALSE	FALSE
Q53HC0	CCDC92	Coiled-coil domain-containing protein 92	0	0	0	-0.1111	-0.1512	-0.1946	-0.0992	-0.1631	-0.328	0.1328	0.1384	0.0374	0.2341	0.1302	0.1088	-14.7624	-14.7013	-14.64	-14.9012	-14.8662	-14.8528	-14.9037	-14.8992	-15.0042	-14.6217	-14.5604	-14.5987	-14.5303	-14.5652	-14.5316	-0.0623	0.123765	0.259067	0.0512333	0.055182	0.127762	0.107633	0.0242991	0.0419117	-0.393333	3.4681e-05	0.000306821	-0.234467	0.00201472	0.0108411	0.158867	0.00353436	0.0101362	0	6	7	6	High	21	331	36.9	Cytoplasm	22.06	0	22.06	1	2	0.791258	0.0418117	-0.0363935	FALSE	FALSE	-	-	FALSE	FALSE	FALSE	FALSE	TRUE	FALSE	FALSE	FALSE	FALSE	FALSE	FALSE	FALSE	FALSE	FALSE	FALSE
O95810	CAVIN2	Caveolae-associated protein 2	0	0	0	0.0141	0.0179	-0.0195	0.0563	0.0108	-0.0417	0.3506	0.2985	0.3101	0.2261	0.2229	0.1932	-14.7544	-14.7373	-14.7146	-14.7679	-14.7331	-14.7524	-14.7402	-14.7613	-14.7926	-14.396	-14.4363	-14.4008	-14.5303	-14.5085	-14.5218	-0.0135667	0.548649	0.694847	-0.109167	0.000759334	0.00693287	0.3244	4.41096e-06	0.000104822	-0.2445	2.70265e-05	0.000260962	-0.0292667	0.250353	0.360628	0.215233	1.80366e-05	0.000377975	0	7	10	7	High	19	425	47.1	Cytoplasm				0	2	1.05012	0.0243966	0.0242825	FALSE	FALSE	-	-	FALSE	FALSE	FALSE	FALSE	FALSE	FALSE	FALSE	FALSE	FALSE	FALSE	FALSE	FALSE	FALSE	FALSE	FALSE
Q7L1V2	MON1B	Vacuolar fusion protein MON1 homolog B	0	0	0	0.1346	0.0076	-0.0687	0.1962	0.1922	0.0883	0.1888	0.0891	-0.0084	0.2256	0.0226	-0.0626	-16.2731	-16.2155	-16.1078	-16.1661	-16.2216	-16.1947	-16.1189	-16.0581	-16.0558	-16.0765	-16.124	-16.1124	-16.0496	-16.187	-16.1708	0.116533	0.00514943	0.0357576	-0.0315	0.462256	0.597553	0.0945	0.0773123	0.11339	0.0582	0.225655	0.282523	0.1212	0.0425214	0.0942053	0.063	0.302924	0.380601	0	5	8	5	High	16	547	59.2	-				0	4	1.04938	0.0954301	0.0856971	FALSE	FALSE	-	-	FALSE	FALSE	FALSE	FALSE	FALSE	FALSE	FALSE	FALSE	FALSE	FALSE	FALSE	FALSE	FALSE	FALSE	FALSE
O43913	ORC5	Origin recognition complex subunit 5	0	0	0	0.2193	0.0953	0.1195	0.252	0.2388	0.3178	-0.0098	0.0381	0.0239	-0.0238	-0.1378	-0.0976	-14.5111	-14.4415	-14.4654	-14.3194	-14.3599	-14.3641	-14.3011	-14.2374	-14.1838	-14.513	-14.4009	-14.4377	-14.537	-14.5734	-14.5634	0.107033	0.0218251	0.0861622	-0.1074	0.015217	0.0502243	0.0221333	0.55151	0.612563	0.317167	0.000104518	0.000635128	0.2319	0.000854214	0.0063173	-0.0852667	0.0107553	0.0244591	0	8	13	8	High	18	435	50.3	Nucleus				0	4	1.02404	0.0808846	-0.538277	FALSE	FALSE	-	-	FALSE	FALSE	FALSE	FALSE	FALSE	FALSE	FALSE	FALSE	FALSE	FALSE	FALSE	FALSE	FALSE	FALSE	TRUE
Q9NTJ4	MAN2C1	Alpha-mannosidase 2C1	0	0	0	-0.102	-0.0698	-0.0242	0.0676	0.038	-0.003	-0.0528	-0.0234	0.0191	-0.0718	-0.0699	-0.0339	-14.9205	-14.9369	-14.9593	-15.0501	-15.0204	-15.0017	-14.895	-14.9337	-14.9986	-14.9655	-14.9579	-14.9364	-14.9944	-15.0009	-14.9937	0.0816333	0.0437964	0.133338	-0.0430667	0.0232622	0.0682702	-0.0143667	0.461404	0.527786	0.0539	0.117546	0.159823	-0.00353333	0.914443	0.944018	-0.0574333	0.0114293	0.0256566	0	6	7	6	High	10	1040	115.8	Cytoplasm								-0.101673	FALSE	FALSE	-	-	FALSE	FALSE	FALSE	FALSE	FALSE	FALSE	FALSE	FALSE	FALSE	FALSE	FALSE	FALSE	FALSE	FALSE	FALSE
Q9Y6G5	COMMD10	COMM domain-containing protein 10	0	0	0	0.0708	0.0104	0.0261	0.1224	0.1522	0.2584	-0.0217	-0.0601	0.0711	0.0317	0.0222	-0.0038	-14.665	-14.6545	-14.6224	-14.6218	-14.6578	-14.6145	-14.5846	-14.5371	-14.4003	-14.6788	-14.7122	-14.5476	-14.6354	-14.6264	-14.6266	0.124033	0.0496138	0.145358	0.0167333	0.71585	0.810597	0.0011	0.981382	0.985182	0.122133	0.0481425	0.0743159	0.139967	0.0322571	0.0769546	0.0178333	0.325206	0.403549	0	7	9	7	High	41	202	23	Nucleus	23.34	7.63	15.71	2	4	0.862796	0.0779979	-0.0892667	FALSE	FALSE	-	-	FALSE	FALSE	FALSE	FALSE	FALSE	FALSE	FALSE	FALSE	FALSE	FALSE	FALSE	FALSE	TRUE	FALSE	FALSE
Q13084	MRPL28	39S ribosomal protein L28, mitochondrial	0	0	0	0.0152	-0.0251	-0.0625	0.0542	0.071	0.0188	0.0184	-0.0052	-0.0439	-0.0428	-0.0421	-0.1168	-13.8687	-13.8663	-13.7784	-13.881	-13.905	-13.8592	-13.8565	-13.8301	-13.7959	-13.8424	-13.8691	-13.8185	-13.9136	-13.9025	-13.8956	0.0542333	0.0638429	0.170117	-0.0605667	0.0147515	0.0491813	-0.00553333	0.863341	0.888474	0.0764	0.0120619	0.0234256	0.0103	0.76653	0.836757	-0.0661	0.0586926	0.0972337	0	8	13	8	High	29	256	30.1	Mitochondrion				0	4	0.983117	0.135843	-0.563333	TRUE	FALSE	-	-	FALSE	FALSE	FALSE	FALSE	FALSE	FALSE	FALSE	FALSE	FALSE	FALSE	FALSE	FALSE	FALSE	FALSE	FALSE
O95749	GGPS1	Geranylgeranyl pyrophosphate synthase	0	0	0	-0.036	-0.1053	-0.1435	0.0338	-0.0559	-0.2062	0.0673	0.0535	-0.1373	0.0232	-0.0041	-0.1123	-14.718	-14.6752	-14.637	-14.7816	-14.7942	-14.7987	-14.7263	-14.7659	-14.8795	-14.6429	-14.6193	-14.7705	-14.6969	-14.6735	-14.7496	0.000933333	0.98281	0.990363	-0.0291	0.54426	0.670528	-0.000833333	0.986047	0.988473	-0.0839	0.116235	0.158318	-0.113833	0.0492351	0.105008	-0.0299333	0.355814	0.434421	0	5	6	5	High	18	300	34.8	Cytoplasm				0	4	1.04425	0.04589	-1.20098	TRUE	FALSE	-	-	FALSE	FALSE	FALSE	FALSE	FALSE	FALSE	FALSE	FALSE	FALSE	FALSE	FALSE	FALSE	FALSE	FALSE	FALSE
Q9GZQ3	COMMD5	COMM domain-containing protein 5	0	0	0	0.0492	0.0227	0.0481	0.0614	0.0702	0.1885	-0.0326	-0.1012	-0.0543	0.0575	-0.068	-0.0307	-15.3151	-15.2797	-15.2703	-15.2935	-15.2707	-15.2405	-15.2958	-15.2443	-15.1181	-15.3399	-15.3785	-15.3208	-15.2597	-15.3419	-15.3015	0.0488333	0.354034	0.518515	0.0453667	0.147893	0.2621	-0.0580333	0.0447882	0.0706552	0.0816333	0.161323	0.210738	0.0689667	0.204371	0.30945	-0.0126667	0.644298	0.705668	0	5	8	5	High	27	224	24.7	Nucleus	27.29	0	27.29	1	4	0.931016	0.0577232	-0.212975	FALSE	FALSE	-	-	FALSE	FALSE	FALSE	FALSE	FALSE	FALSE	FALSE	FALSE	FALSE	FALSE	FALSE	FALSE	TRUE	FALSE	FALSE
O43665	RGS10	Regulator of G-protein signaling 10	0	0	0	0.1625	0.1783	0.1396	0.0752	0.3515	0.2619	-0.1476	0.0622	0.028	-0.1631	-0.0091	-0.0276	-15.514	-15.6522	-15.5788	-15.3792	-15.4875	-15.4575	-15.4809	-15.3355	-15.3532	-15.6538	-15.5875	-15.547	-15.6792	-15.6554	-15.6069	0.0515333	0.337862	0.502138	-0.0510667	0.182811	0.304508	-0.0144333	0.75544	0.797718	0.2573	0.00147134	0.00437911	0.1918	0.011931	0.0372381	-0.0655	0.152811	0.215619	0	5	9	5	High	35	181	21.2	Nucleus				0	4	1.0026	0.0549094	0.0763865	FALSE	FALSE	-	-	FALSE	FALSE	FALSE	FALSE	FALSE	FALSE	FALSE	FALSE	FALSE	FALSE	FALSE	FALSE	FALSE	FALSE	FALSE
Q96AG3	SLC25A46	Mitochondrial outer membrane protein SLC25A46	0	0	0	-0.0048	0.0228	0.02	0.0393	0.0888	-0.0576	-0.092	0.0017	-0.1202	0.0062	-0.0368	-0.2173	-16.002	-16.0291	-15.935	-16.0343	-16.0199	-15.9331	-16.0047	-15.9751	-16.0288	-16.0861	-16.025	-16.0514	-15.9979	-16.06	-16.1527	-0.0071	0.837282	0.901794	-0.0160333	0.717307	0.811715	-0.0654667	0.0787167	0.115022	0.0673333	0.166822	0.216762	-0.0141667	0.667334	0.758072	-0.0815	0.128604	0.185971	0	5	10	5	High	15	418	46.1	Transmembrane				0	3	1.28815	0.378326	-0.08336	FALSE	FALSE	-	-	FALSE	FALSE	FALSE	FALSE	FALSE	FALSE	FALSE	FALSE	FALSE	FALSE	FALSE	FALSE	FALSE	FALSE	FALSE
Q9Y316	MEMO1	Protein MEMO1	0	0	0	0.0172	0.0296	-0.0196	0.0865	0.1126	0.0876	-0.1456	-0.0539	-0.2242	-0.0719	-0.1	-0.114	-14.5392	-14.6045	-14.5544	-14.5496	-14.5886	-14.5923	-14.4947	-14.5268	-14.5031	-14.6769	-14.656	-14.7748	-14.6131	-14.6987	-14.6688	0.0686333	0.01633	0.0722535	0.0423667	0.320757	0.459568	-0.136533	0.0109882	0.0214126	0.152	0.00154958	0.00455869	0.0578333	0.0586098	0.119752	-0.0941667	0.0197048	0.0395343	0	5	8	5	High	19	297	33.7	-								-0.243283	FALSE	FALSE	-	-	FALSE	FALSE	FALSE	FALSE	FALSE	FALSE	FALSE	FALSE	FALSE	FALSE	FALSE	FALSE	FALSE	FALSE	FALSE
Q9NQC1	JADE2	E3 ubiquitin-protein ligase Jade-2	0	0	0	0.1344	0.2527	0.2574	-0.0036	0.0834	0.172	0.1791	0.2493	0.1714	-0.1083	-0.0024	-0.0045	-15.3894	-15.4905	-15.5073	-15.2826	-15.2515	-15.2682	-15.435	-15.4419	-15.3716	-15.2025	-15.2388	-15.3321	-15.4998	-15.4871	-15.5122	-0.148733	0.00123254	0.0145039	-0.2419	0.000554019	0.00568448	0.2046	0.00483462	0.0108957	0.0835333	0.0154284	0.028706	0.0462333	0.287007	0.401725	-0.0373	0.312652	0.391043	0	5	7	4	High	8	790	87.4	-	14.1975	4.10317	8.92	4	4	0.678884	0.082861	-0.000184025	FALSE	FALSE	-	-	FALSE	FALSE	FALSE	FALSE	FALSE	FALSE	FALSE	FALSE	FALSE	FALSE	FALSE	FALSE	TRUE	FALSE	FALSE
Q9H944	MED20	Mediator of RNA polymerase II transcription subunit 20	0	0	0	0.0191	-0.1201	-0.1275	-0.0162	-0.091	-0.095	-0.1034	-0.1424	-0.1321	-0.1543	-0.198	-0.1994	-14.416	-14.3554	-14.3868	-14.4245	-14.4891	-14.5325	-14.4742	-14.4812	-14.5181	-14.5115	-14.4954	-14.5151	-14.5723	-14.5476	-14.5866	-0.00913333	0.787169	0.868037	-0.0615	0.0093654	0.0360905	-0.121267	0.0012171	0.00365293	0.0776667	0.0105125	0.0209491	-0.1051	0.00585291	0.0226159	-0.182767	0.000179448	0.00126665	0	6	12	6	High	39	212	23.2	Nucleus	21.165	0.075	21.09	2	4	0.873304	0.0676782	-1.07863	FALSE	FALSE	-	-	FALSE	FALSE	FALSE	FALSE	FALSE	FALSE	FALSE	FALSE	FALSE	FALSE	FALSE	FALSE	FALSE	FALSE	FALSE
Q92636	NSMAF	Protein FAN	0	0	0	-0.1004	-0.0848	-0.0609	-0.0375	-0.0564	-0.0736	0.0672	0.0784	0.0963	0.0971	0.0664	0.0778	-13.9795	-13.9859	-13.9953	-14.1075	-14.0844	-14.0744	-14.0591	-14.0771	-14.1052	-13.9044	-13.905	-13.8952	-13.8844	-13.9136	-13.9179	0.0083	0.697882	0.806154	-0.00376667	0.810121	0.880054	0.0853667	0.00124713	0.00372398	-0.175167	0.000179534	0.000916416	-0.0935667	0.00400174	0.0173066	0.0816	0.00230328	0.00723919	0	10	12	10	High	15	917	104.3	-				0	4	1.08267	0.0764225	-0.0522817	FALSE	FALSE	-	-	FALSE	FALSE	FALSE	FALSE	FALSE	FALSE	FALSE	FALSE	FALSE	FALSE	FALSE	FALSE	FALSE	FALSE	FALSE
P55854	SUMO3	Small ubiquitin-related modifier 3	0	0	0	0.1652	0.047	0.0258	0.0451	0.0525	-0.1101	0.234	0.2758	0.3022	0.1305	0.2028	0.063	-16.2726	-16.2764	-16.2436	-16.1349	-16.2431	-16.2361	-16.2695	-16.2587	-16.39	-16.0308	-15.9981	-15.9377	-16.1441	-16.0678	-16.1811	-0.101367	0.082646	0.20111	-0.142133	0.0104558	0.0389928	0.275333	7.48768e-05	0.000505027	-0.175067	0.0111974	0.0220927	-0.0418667	0.332802	0.449996	0.1332	0.00626013	0.0159012	0	3	18	1	High	26	103	11.6	Nucleus								0.13326	FALSE	FALSE	-	-	FALSE	FALSE	TRUE	FALSE	FALSE	FALSE	FALSE	FALSE	FALSE	FALSE	FALSE	FALSE	TRUE	FALSE	FALSE
Q8WUY8	NAT14	Probable N-acetyltransferase 14	0	0	0	-0.2004	-0.2	-0.1432	-0.0743	-0.2161	-0.1222	0.0132	-0.0147	-0.0308	0.0891	-0.0518	-0.0139	-14.7774	-14.7394	-14.7624	-15.0054	-14.9531	-14.9238	-14.8937	-14.9902	-14.9208	-14.7564	-14.7516	-14.7893	-14.6903	-14.7854	-14.7767	0.0258667	0.484902	0.640472	0.0149667	0.633327	0.743939	-0.00603333	0.765759	0.806981	-0.1841	0.00332167	0.00822485	-0.175167	0.00135958	0.0083199	0.00893333	0.774125	0.817913	0	3	11	3	High	20	206	21.6	Transmembrane				0	4	1.33659	0.196867	0.0226234	FALSE	FALSE	-	-	FALSE	FALSE	FALSE	FALSE	FALSE	FALSE	FALSE	FALSE	FALSE	FALSE	FALSE	FALSE	FALSE	FALSE	FALSE
P09486	SPARC	SPARC	0	0	0	0.1903	0.1861	0.1451	-0.7941	-0.6749	-0.726	-0.7702	-0.7602	-0.7764	-0.5299	-0.553	-0.613	-13.8757	-13.8834	-13.8424	-13.713	-13.711	-13.7156	-14.7118	-14.5931	-14.6047	-14.638	-14.6411	-14.615	-14.4077	-14.4305	-14.4558	-0.923333	3.60012e-07	4.33789e-05	0.200033	4.32926e-05	0.0013279	-0.7642	2.17908e-08	1.05188e-05	-0.2052	0.00168938	0.0048535	-0.769367	1.15381e-06	0.000107292	-0.564167	2.22722e-07	7.71753e-05	0	7	10	7	High	16	303	34.6	Secreted				0	3	0.169063	0.130014	0.0890624	FALSE	FALSE	-	-	FALSE	FALSE	FALSE	FALSE	FALSE	FALSE	FALSE	FALSE	FALSE	FALSE	FALSE	FALSE	FALSE	FALSE	FALSE
Q92530	PSMF1	Proteasome inhibitor PI31 subunit	0	0	0	0.0158	-0.0133	0.0389	-0.0111	0.0145	0.059	-0.0474	-0.0482	-0.0235	-0.1028	-0.0844	-0.0283	-13.9374	-13.9354	-13.9597	-13.9491	-13.9623	-13.939	-13.9905	-13.9557	-13.9369	-13.9769	-13.9812	-13.9794	-14.0422	-14.0139	-13.9884	-0.0109	0.616663	0.746595	-0.0356667	0.091418	0.185064	-0.035	0.0642078	0.0965834	0.0538	0.0641309	0.094479	-0.0168667	0.474007	0.588467	-0.0706667	0.0109348	0.024761	0	7	12	7	High	33	271	29.8	Cytoplasm	30.87	0	30.87	1	4	0.956751	0.052198	-0.304998	FALSE	FALSE	-	-	FALSE	FALSE	FALSE	FALSE	FALSE	FALSE	FALSE	FALSE	FALSE	FALSE	FALSE	FALSE	FALSE	FALSE	FALSE
Q9NVU0	POLR3E	DNA-directed RNA polymerase III subunit RPC5	0	0	0	-0.0409	-0.1022	-0.0258	0.0593	-0.0821	0.0244	-0.1559	-0.1781	-0.1391	-0.1077	-0.2015	-0.1159	-14.5671	-14.4759	-14.5477	-14.6356	-14.5919	-14.5917	-14.5498	-14.5929	-14.5596	-14.7151	-14.6516	-14.683	-14.6768	-14.6716	-14.664	0.0389667	0.131012	0.268264	0.0124333	0.550539	0.676315	-0.153	0.00278756	0.0069791	0.103367	0.00160622	0.0046863	-0.0372	0.268042	0.380914	-0.140567	0.00207829	0.00669419	0	7	11	7	High	13	708	79.8	Nucleus				0	4	0.952704	0.029807	-0.958689	TRUE	FALSE	-	-	FALSE	FALSE	FALSE	FALSE	FALSE	FALSE	FALSE	FALSE	FALSE	FALSE	FALSE	FALSE	FALSE	FALSE	FALSE
P28702	RXRB	Retinoic acid receptor RXR-beta	0	0	0	0.1422	0.0349	0.0209	-0.0215	0.0031	0.0213	0.1787	0.2246	0.2243	0.133	0.1077	0.0879	-16.0206	-16.0347	-16.0004	-15.9059	-16.0135	-15.9977	-16.0841	-16.0663	-16.0153	-15.834	-15.8077	-15.7723	-15.8896	-15.9211	-15.9129	-0.0828667	0.0642527	0.170497	-0.1032	0.00281687	0.0163047	0.2139	7.99813e-05	0.000528371	-0.147367	0.00102188	0.00334183	-0.0366667	0.197707	0.301625	0.1107	0.000723728	0.0031113	0	7	9	3	High	14	533	56.9	Nucleus								-0.012192	FALSE	FALSE	-	-	FALSE	FALSE	FALSE	FALSE	FALSE	FALSE	FALSE	FALSE	FALSE	FALSE	TRUE	FALSE	FALSE	FALSE	FALSE
P62308	SNRPG	Small nuclear ribonucleoprotein G	0	0	0	-0.0377	-0.0403	-0.0811	0.0892	0.0857	0.1619	0.1253	0.0961	0.0444	0.0105	0.019	-0.028	-13.4434	-13.4188	-13.3583	-13.5087	-13.4728	-13.4576	-13.3962	-13.3678	-13.2327	-13.3102	-13.3202	-13.3101	-13.435	-13.3939	-13.3867	0.147467	0.0208513	0.083891	-0.0917	0.00224508	0.0139685	0.0933333	0.0107843	0.0210976	0.0729667	0.170407	0.22085	0.0746	0.185879	0.287147	0.00163333	0.954695	0.963803	0	4	19	4	High	36	76	8.5	Nucleus								-1.69294	FALSE	FALSE	-	-	FALSE	FALSE	FALSE	FALSE	FALSE	FALSE	FALSE	FALSE	FALSE	FALSE	FALSE	FALSE	FALSE	FALSE	FALSE
Q2TAZ0	ATG2A	Autophagy-related protein 2 homolog A	0	0	0	-0.0281	0.0015	0.0531	-0.096	-0.0557	-0.0469	-0.2796	-0.188	-0.1762	-0.1944	-0.1606	-0.1291	-14.4887	-14.5198	-14.5704	-14.5444	-14.532	-14.5356	-14.6268	-14.6103	-14.6536	-14.7604	-14.7054	-14.7428	-14.6851	-14.6746	-14.6999	-0.0929	0.00275995	0.0238498	0.0496667	0.0418439	0.104271	-0.2099	0.000312283	0.00131605	0.0563	0.0262631	0.0444561	-0.103933	0.0103329	0.03383	-0.160233	0.000689956	0.00301613	0	10	10	9	High	7	1938	212.7	Preautophagosomal structure membrane				0	2	0.577082	0.0685169	-0.204125	FALSE	FALSE	-	-	FALSE	FALSE	FALSE	FALSE	FALSE	FALSE	FALSE	FALSE	FALSE	FALSE	FALSE	FALSE	FALSE	FALSE	FALSE
Q8NC96	NECAP1	Adaptin ear-binding coat-associated protein 1	0	0	0	0.0909	0.0493	0.0669	0.0708	0.1443	0.311	-0.3701	-0.3422	-0.2797	-0.4321	-0.3442	-0.2228	-15.7448	-15.7735	-15.8497	-15.6815	-15.7379	-15.801	-15.716	-15.6639	-15.575	-16.1071	-16.1132	-16.1256	-16.1789	-16.1118	-16.0728	0.0885	0.113831	0.245234	-0.00586667	0.84593	0.903713	-0.325967	4.21468e-05	0.000341122	0.469533	7.00808e-05	0.000482722	0.1377	0.025364	0.0646377	-0.331833	0.000178238	0.00126402	0	4	7	4	High	22	275	29.7	Cell membrane				0	4	0.929755	0.0481135	-0.0252678	FALSE	FALSE	-	-	FALSE	FALSE	FALSE	FALSE	FALSE	FALSE	FALSE	FALSE	FALSE	FALSE	FALSE	FALSE	FALSE	FALSE	FALSE
Q71SY5	MED25	Mediator of RNA polymerase II transcription subunit 25	0	0	0	0.0865	0.1721	0.0233	0.1364	0.1377	-0.0249	0.1177	0.1758	0.0891	-0.0458	-0.0044	0.0241	-14.884	-14.9199	-14.8468	-14.8251	-14.7615	-14.8418	-14.7897	-14.817	-14.908	-14.7584	-14.7416	-14.7539	-14.9318	-14.9185	-14.8231	-0.0287667	0.492437	0.647525	-0.139833	0.00476836	0.0229339	0.132267	0.00125659	0.00374178	0.0529	0.276992	0.337463	0.0453333	0.282433	0.396425	-0.00756667	0.839911	0.871596	0	5	7	5	High	9	747	78.1	Nucleus								-0.327426	FALSE	FALSE	-	-	FALSE	FALSE	FALSE	FALSE	FALSE	FALSE	FALSE	FALSE	FALSE	FALSE	FALSE	FALSE	FALSE	FALSE	FALSE
P42773	CDKN2C	Cyclin-dependent kinase 4 inhibitor C	0	0	0	-0.158	-0.0364	-0.1582	-0.131	-0.1545	-0.1781	0.5271	0.6648	0.3676	0.3636	0.5167	0.4904	-15.5037	-15.5693	-15.4569	-15.6893	-15.6193	-15.6333	-15.6767	-15.7586	-15.6713	-14.9688	-14.902	-15.0855	-15.1422	-15.0468	-14.967	-0.0549	0.151816	0.29431	-0.0665667	0.332207	0.471081	0.524533	8.05864e-05	0.000530729	-0.6502	2.13185e-05	0.000223778	-0.192233	0.00307932	0.0145144	0.457967	0.000148743	0.0011271	0	4	11	4	High	34	168	18.1	-				0	4	1.033	0.11	0.25576	FALSE	TRUE	TSG	1	TRUE	FALSE	FALSE	FALSE	FALSE	FALSE	FALSE	FALSE	FALSE	FALSE	FALSE	FALSE	FALSE	FALSE	FALSE
Q96S66	CLCC1	Chloride channel CLIC-like protein 1	0	0	0	-0.0557	-0.0816	-0.0755	0.0401	0.048	-0.0575	-0.1201	-0.11	-0.1352	-0.1311	-0.1143	-0.0676	-13.568	-13.5809	-13.6122	-13.6513	-13.6762	-13.7059	-13.57	-13.5677	-13.706	-13.6803	-13.6884	-13.7436	-13.7012	-13.6893	-13.6802	0.0632333	0.19594	0.348914	0.0138667	0.535349	0.663349	-0.117067	0.00310485	0.00760652	0.0756667	0.11964	0.162053	-0.0275333	0.545064	0.654092	-0.1032	0.00117585	0.00439139	0	8	11	8	High	13	551	62	Transmembrane				0	4	1.67316	0.703073	-0.408455	FALSE	FALSE	-	-	FALSE	FALSE	FALSE	FALSE	FALSE	FALSE	FALSE	FALSE	FALSE	FALSE	FALSE	FALSE	FALSE	FALSE	FALSE
Q9Y639	NPTN	Neuroplastin	0	0	0	-0.0554	-0.0798	-0.043	-0.052	-0.0915	-0.1751	-0.0116	0.0247	-0.0625	-0.0836	-0.1272	-0.1358	-14.2556	-14.2831	-14.2396	-14.3386	-14.3765	-14.3009	-14.3496	-14.4094	-14.451	-14.2593	-14.256	-14.2984	-14.3412	-14.4045	-14.3758	-0.0646667	0.109321	0.23896	-0.1026	0.00430896	0.0213699	-0.0118	0.591152	0.650624	-0.0295	0.400337	0.464706	-0.1439	0.00407904	0.0175325	-0.1144	0.00249719	0.00768747	0	4	11	4	High	11	398	44.4	Cell membrane				0	4	1.16087	0.192099	0.066588	FALSE	FALSE	-	-	FALSE	FALSE	FALSE	FALSE	FALSE	FALSE	FALSE	FALSE	FALSE	FALSE	FALSE	FALSE	FALSE	FALSE	FALSE
Q86TM6	SYVN1	E3 ubiquitin-protein ligase synoviolin	0	0	0	-0.0809	0.0818	0.0549	-0.0954	-0.0702	-0.03	-0.073	-0.0737	-0.0662	0.0227	0.0782	0.0654	-14.8555	-14.9208	-14.8857	-14.964	-14.8527	-14.849	-14.9929	-15.0258	-14.952	-14.9206	-14.992	-14.9481	-14.8348	-14.8367	-14.8207	-0.101667	0.0432245	0.132397	0.122833	0.00145609	0.0105032	-0.0662333	0.0514672	0.0797216	-0.1595	0.000614688	0.00226169	-0.1029	0.0126034	0.0385907	0.0566	0.034364	0.0624509	0	6	8	6	High	13	617	67.6	Transmembrane				0	4	1.51547	0.353678	-0.606513	TRUE	FALSE	-	-	FALSE	FALSE	FALSE	FALSE	FALSE	FALSE	FALSE	FALSE	FALSE	FALSE	FALSE	FALSE	TRUE	FALSE	FALSE
Q03188	CENPC	Centromere protein C	0	0	0	0.0341	-0.0293	-0.0374	-0.0148	-0.0607	-0.095	0.4323	0.4862	0.4804	0.3168	0.2716	0.3233	-14.8383	-14.813	-14.8042	-14.8319	-14.856	-14.8598	-14.8952	-14.9084	-14.9355	-14.3982	-14.3244	-14.32	-14.5236	-14.5356	-14.4813	-0.0638	0.0175236	0.0753719	-0.165967	0.00121056	0.0093171	0.470967	2.75516e-06	8.64343e-05	-0.399533	3.28939e-06	8.50173e-05	-0.0945333	0.00450764	0.0187837	0.305	8.1798e-06	0.000276008	0	9	11	9	High	11	943	106.8	Nucleus				0	4	0.942059	0.117927	-0.833946	FALSE	FALSE	-	-	TRUE	TRUE	TRUE	FALSE	FALSE	FALSE	FALSE	FALSE	FALSE	FALSE	FALSE	FALSE	FALSE	FALSE	FALSE
Q96GX2	ATXN7L3B	Ataxin-7-like protein 3B	0	0	0	-0.1632	-0.1657	-0.0698	-0.1248	-0.0459	-0.0481	0.0207	0.0858	0.0536	0.0128	0.055	0.1431	-14.8272	-14.841	-14.8693	-15.018	-15.0204	-14.9573	-14.9941	-14.9217	-14.9537	-14.7986	-14.7528	-14.8119	-14.8164	-14.7802	-14.7267	0.0420667	0.196463	0.349499	0.0133333	0.662333	0.767786	0.0580667	0.0446928	0.0705567	-0.182067	0.00143586	0.00430103	-0.110667	0.00591015	0.022714	0.0714	0.0404997	0.0714676	0	2	7	2	High	31	97	10.8	Cytoplasm	13.915	1.655	12.26	2	4	0.79063	0.094894	-0.172457	FALSE	FALSE	-	-	FALSE	FALSE	FALSE	FALSE	FALSE	FALSE	FALSE	FALSE	FALSE	FALSE	FALSE	FALSE	FALSE	FALSE	FALSE
Q9Y5N5	N6AMT1	Methyltransferase N6AMT1	0	0	0	0.0165	0.0942	-0.0185	0.0653	0.1086	0.0772	-0.0748	-0.0577	-0.1721	-0.0835	-0.0097	-0.0745	-15.1202	-15.179	-15.1122	-15.1313	-15.0985	-15.1489	-15.0969	-15.1052	-15.0713	-15.1871	-15.2343	-15.2804	-15.2057	-15.1828	-15.1871	0.0351	0.150045	0.2926	0.0420667	0.160852	0.27783	-0.0968	0.022897	0.0398867	0.100733	0.00154911	0.00455869	0.046	0.123355	0.210513	-0.0547333	0.0514289	0.0872446	0	4	7	4	High	29	214	22.9	Nucleus				0	4	0.974278	0.042509	-0.457349	FALSE	FALSE	-	-	FALSE	FALSE	FALSE	FALSE	FALSE	FALSE	FALSE	FALSE	FALSE	FALSE	FALSE	FALSE	FALSE	FALSE	FALSE
Q9BTE7	DCUN1D5	DCN1-like protein 5	0	0	0	0.026	0.0766	0.0802	0.264	0.3243	0.4864	-0.1796	-0.1839	-0.0382	-0.165	-0.227	-0.1617	-14.565	-14.5929	-14.6055	-14.5665	-14.53	-14.5436	-14.343	-14.3034	-14.1554	-14.7367	-14.7744	-14.6399	-14.732	-14.8141	-14.7676	0.279433	0.00181472	0.0185927	-0.0542333	0.233676	0.3648	-0.1292	0.0141223	0.0264832	0.503967	0.000117887	0.000689378	0.320533	0.00088354	0.00648258	-0.183433	0.000441742	0.00224946	0	5	6	5	High	19	237	27.5	Nucleus				0	4	0.96694	0.0712923	0.043848	FALSE	FALSE	-	-	FALSE	FALSE	FALSE	TRUE	FALSE	FALSE	FALSE	FALSE	FALSE	FALSE	FALSE	FALSE	FALSE	FALSE	FALSE
Q5H8A4	PIGG	GPI ethanolamine phosphate transferase 2	0	0	0	0.1132	0.1542	0.1562	-0.0088	0.037	0.048	-0.0636	-0.001	-0.0401	-0.0372	0.0325	-0.0439	-13.9468	-13.9858	-13.9495	-13.8611	-13.8453	-13.8115	-13.9976	-13.9835	-13.9378	-14.0024	-13.9843	-13.9858	-13.986	-13.9474	-13.9938	-0.133667	0.00185844	0.0189499	0.0151	0.423565	0.561537	-0.0301333	0.147085	0.196919	0.00276667	0.912554	0.929061	-0.0122667	0.63703	0.73388	-0.0150333	0.486024	0.562171	0	7	11	7	High	7	983	108.1	Transmembrane				0	4	1.53879	0.46823	0.136801	FALSE	FALSE	-	-	FALSE	FALSE	FALSE	FALSE	FALSE	FALSE	FALSE	FALSE	FALSE	FALSE	FALSE	FALSE	FALSE	FALSE	FALSE
Q96ED9	HOOK2	Protein Hook homolog 2	0	0	0	-0.1121	-0.0204	-0.1321	-0.2276	-0.2089	-0.2417	0.0714	0.132	0.1592	0.1103	0.2337	0.2293	-15.5349	-15.6229	-15.6072	-15.6745	-15.6571	-15.7575	-15.8046	-15.8666	-15.8851	-15.4556	-15.4885	-15.4442	-15.4266	-15.3834	-15.3783	-0.155733	0.0057354	0.0382733	0.0666667	0.0193202	0.0598857	0.125567	0.00496959	0.011147	-0.456	5.74e-06	0.000109856	-0.263767	0.000308988	0.00332502	0.192233	0.000658844	0.00291489	0	3	7	3	High	6	719	83.2	Cytoplasm				0	1	1.02951	0.0339546	0.0893694	FALSE	FALSE	-	-	FALSE	FALSE	FALSE	FALSE	FALSE	FALSE	FALSE	FALSE	FALSE	FALSE	FALSE	FALSE	FALSE	FALSE	FALSE
P82914	MRPS15	28S ribosomal protein S15, mitochondrial	0	0	0	-0.0115	-0.0276	0.0525	-0.0612	-0.0007	0.0222	-0.0129	0.051	0.0686	0.0232	0.0548	0.0843	-13.0571	-13.0749	-13.0983	-13.0961	-13.1163	-13.0641	-13.1603	-13.1104	-13.1124	-13.0621	-13.0215	-13.0259	-13.0359	-13.0143	-13.0144	-0.0355333	0.1893	0.34094	0.0149667	0.416002	0.554864	0.0402667	0.0936322	0.133326	-0.106167	0.0025748	0.00675274	-0.0509333	0.0755717	0.144473	0.0552333	0.0186943	0.037883	0	8	16	8	High	22	257	29.8	Mitochondrion				0	4	1.04284	0.0584703	-0.380882	FALSE	FALSE	-	-	FALSE	FALSE	FALSE	FALSE	FALSE	FALSE	FALSE	FALSE	FALSE	FALSE	FALSE	FALSE	FALSE	FALSE	FALSE
P60484	PTEN	Phosphatidylinositol 3,4,5-trisphosphate 3-phosphatase and dual-specificity protein phosphatase PTEN	0	0	0	0.1292	0.1225	0.2095	-0.0888	-0.0796	-0.1276	0.0505	0.1501	0.0922	0.0063	0.0421	0.0613	-14.699	-14.7089	-14.6975	-14.5974	-14.6002	-14.5063	-14.8298	-14.8233	-14.8614	-14.6406	-14.5564	-14.6015	-14.6947	-14.6609	-14.6366	-0.2702	0.000179533	0.00402036	-0.0645667	0.0589182	0.133912	0.1023	0.00643773	0.0137584	-0.1741	0.000317675	0.00138447	-0.136367	0.000487898	0.00444039	0.0377333	0.0964285	0.146501	0	6	11	6	High	17	403	47.1	Nucleus								0.460987	FALSE	TRUE	TSG	1	FALSE	FALSE	FALSE	FALSE	FALSE	FALSE	FALSE	FALSE	FALSE	FALSE	FALSE	FALSE	FALSE	FALSE	FALSE
Q17R98	ZNF827	Zinc finger protein 827	0	0	0	-0.135	-0.1887	-0.1543	-0.0646	-0.0887	-0.2417	0.0206	0.1331	0.0243	0.1182	0.105	0.0999	-15.2282	-15.2375	-15.2241	-15.3908	-15.4399	-15.3966	-15.3348	-15.361	-15.502	-15.1997	-15.1019	-15.1959	-15.112	-15.1267	-15.1246	0.00983333	0.844099	0.906283	0.0447333	0.182758	0.304478	0.0641	0.0787605	0.115061	-0.278167	0.00115017	0.00364397	-0.169333	0.011316	0.0359125	0.108833	0.000235818	0.00149661	0	6	7	6	High	8	1081	119.1	Nucleus	21.9	0.58	21.32	2	3	0.840891	0.0430768	0.048804	FALSE	FALSE	-	-	FALSE	FALSE	FALSE	FALSE	FALSE	FALSE	FALSE	FALSE	FALSE	FALSE	FALSE	FALSE	FALSE	FALSE	FALSE
P23443	RPS6KB1	Ribosomal protein S6 kinase beta-1	0	0	0	-0.102	-0.1949	-0.18	-0.0438	-0.0762	-0.0525	0.0927	0.0799	-0.02	0.1238	0.0422	0.0531	-14.3444	-14.2753	-14.2702	-14.474	-14.4839	-14.4685	-14.4302	-14.3863	-14.3589	-14.2438	-14.193	-14.2864	-14.2227	-14.2273	-14.2175	0.0836667	0.0122671	0.0605063	0.0185667	0.496954	0.629656	0.0555667	0.144445	0.193839	-0.1693	0.000390907	0.00159781	-0.0951667	0.0232129	0.0605631	0.0741333	0.0214213	0.0424604	0	8	10	8	High	15	525	59.1	Nucleus	27.58	0	27.58	1	4	0.904468	0.0431806	-0.198788	FALSE	FALSE	-	-	TRUE	TRUE	FALSE	FALSE	FALSE	FALSE	FALSE	TRUE	FALSE	FALSE	FALSE	TRUE	FALSE	FALSE	FALSE
Q9NUL7	DDX28	Probable ATP-dependent RNA helicase DDX28	0	0	0	0.0899	0.0917	0.0756	0.0526	0.1305	0.2069	-0.0485	0.0287	0.0997	-0.054	-0.042	0.0333	-15.2266	-15.2426	-15.2579	-15.1644	-15.1646	-15.2006	-15.2161	-15.1469	-15.0873	-15.2672	-15.2115	-15.1545	-15.2827	-15.2788	-15.225	0.0264333	0.491663	0.646806	-0.0511	0.180673	0.302181	0.0313	0.356305	0.42289	0.112067	0.0268688	0.0453647	0.0922667	0.043539	0.0959743	-0.0198	0.389587	0.468342	0	6	8	6	High	16	540	59.5	Nucleus				0	4	1.04424	0.0835676	-0.409642	FALSE	FALSE	-	-	FALSE	FALSE	FALSE	FALSE	FALSE	FALSE	FALSE	FALSE	FALSE	FALSE	FALSE	FALSE	FALSE	FALSE	FALSE
Q9UJY4	GGA2	ADP-ribosylation factor-binding protein GGA2	0	0	0	-0.029	-0.0303	-0.0099	0.0028	-0.0764	-0.0435	-0.0116	-0.057	-0.03	-0.0886	-0.1343	-0.053	-14.2186	-14.1752	-14.2335	-14.2752	-14.2192	-14.2617	-14.2578	-14.2865	-14.3133	-14.2223	-14.2298	-14.2597	-14.3092	-14.3037	-14.2869	-0.0338333	0.218859	0.376426	-0.0626667	0.00910374	0.0354818	-0.0281667	0.252899	0.314607	0.0140667	0.518859	0.578501	-0.0767667	0.0255823	0.064953	-0.0908333	0.0043579	0.0119531	0	8	8	8	High	15	613	67.1	Golgi apparatus	17.23	4.44029	12.65	4	4	0.756261	0.0825678	0.0526886	FALSE	FALSE	-	-	FALSE	FALSE	FALSE	FALSE	FALSE	FALSE	FALSE	FALSE	FALSE	FALSE	FALSE	FALSE	FALSE	FALSE	FALSE
P53611	RABGGTB	Geranylgeranyl transferase type-2 subunit beta	0	0	0	0.0213	-0.0186	0.0701	0.0283	0.0904	0.0985	-0.3015	-0.3081	-0.2472	-0.1936	-0.1721	-0.1643	-13.2929	-13.2891	-13.341	-13.2992	-13.3214	-13.2891	-13.3066	-13.2335	-13.2787	-13.5865	-13.5947	-13.5844	-13.4886	-13.4554	-13.5057	0.0303	0.265336	0.427727	0.1053	0.00107104	0.00863929	-0.280867	9.75173e-06	0.000153639	0.2103	0.000258727	0.00118296	0.0347333	0.261393	0.373575	-0.175567	0.000282055	0.00167452	0	7	14	7	High	24	331	36.9	-				0	4	0.952094	0.0358888	-1.27997	FALSE	FALSE	-	-	FALSE	FALSE	FALSE	FALSE	FALSE	FALSE	FALSE	FALSE	FALSE	FALSE	FALSE	FALSE	FALSE	FALSE	FALSE
O14657	TOR1B	Torsin-1B	0	0	0	0.1323	0.0126	0.0526	0.1808	0.1274	0.2165	-0.2305	-0.3051	-0.2831	-0.2334	-0.2679	-0.286	-14.9604	-14.8835	-14.8944	-14.8557	-14.8846	-14.86	-14.8216	-14.7909	-14.7142	-15.183	-15.1862	-15.1737	-15.1958	-15.1456	-15.1808	0.0912	0.0292661	0.103246	0.0069	0.706784	0.803847	-0.2682	4.19727e-05	0.000340035	0.3985	2.88711e-05	0.000273827	0.1372	0.0107687	0.034791	-0.2613	8.50782e-05	0.000822423	0	5	6	5	High	21	336	38	Endoplasmic reticulum lumen	33.86	0	33.86	1	4	0.972603	0.0592524	-0.0662543	FALSE	FALSE	-	-	FALSE	FALSE	FALSE	FALSE	FALSE	FALSE	FALSE	FALSE	FALSE	FALSE	FALSE	FALSE	FALSE	FALSE	FALSE
Q9UBK8	MTRR	Methionine synthase reductase	0	0	0	0.1356	0.0443	0.0354	0.2475	0.2586	0.3576	-0.1595	-0.2475	-0.144	-0.0511	-0.1224	-0.1187	-14.8793	-14.8492	-14.8766	-14.7714	-14.8186	-14.8594	-14.6739	-14.6255	-14.5553	-15.031	-15.0943	-15.0168	-14.9325	-14.9658	-14.9957	0.198233	0.00257923	0.0228684	0.0827	0.0261556	0.0743638	-0.179	0.000468645	0.00175922	0.346433	9.71681e-05	0.000605443	0.250133	0.000379453	0.00376109	-0.0963	0.00441951	0.0120795	0	6	7	6	High	11	698	77.6	Cytoplasm								-0.038134	FALSE	FALSE	-	-	FALSE	FALSE	FALSE	FALSE	FALSE	FALSE	FALSE	FALSE	FALSE	FALSE	FALSE	FALSE	FALSE	FALSE	FALSE
Q9BW66	CINP	Cyclin-dependent kinase 2-interacting protein	0	0	0	0.0848	0.0649	-0.0554	0.1595	0.1827	0.1608	-0.0271	-0.0097	-0.0575	-0.0881	-0.0948	-0.1626	-14.9112	-14.8793	-14.8213	-14.854	-14.8281	-14.8949	-14.7937	-14.7314	-14.6968	-14.9304	-14.8865	-14.875	-15.0013	-14.9683	-14.9844	0.118367	0.011707	0.0590529	-0.0873667	0.00538539	0.0248557	-0.0267	0.399882	0.467157	0.244033	0.000204302	0.000998173	0.129967	0.012137	0.0376995	-0.114067	0.00557905	0.0145692	0	5	7	5	High	33	212	24.3	Nucleus								-1.00328	FALSE	FALSE	-	-	TRUE	FALSE	FALSE	FALSE	FALSE	FALSE	FALSE	FALSE	FALSE	FALSE	FALSE	FALSE	FALSE	FALSE	FALSE
Q9C035	TRIM5	Tripartite motif-containing protein 5	0	0	0	0.0407	-0.0201	0.0685	-0.1487	-0.1729	-0.1245	-0.1004	-0.1549	-0.0792	0.0069	-0.062	-0.0135	-13.824	-13.7746	-13.8736	-13.8109	-13.8085	-13.8233	-14.0147	-13.9823	-14.0343	-13.9164	-13.9271	-13.949	-13.8192	-13.8308	-13.8875	-0.1962	8.61876e-05	0.00245926	0.085	0.0104956	0.0390729	-0.106767	0.010237	0.0202679	-0.1646	0.000926453	0.00308157	-0.186367	0.00118916	0.00773726	-0.0217667	0.524793	0.597737	0	9	13	9	High	17	493	56.3	Nucleus	16.105	6.93627	9.63	4	4	0.682676	0.0844388	0.0377586	FALSE	FALSE	-	-	FALSE	FALSE	FALSE	FALSE	FALSE	FALSE	FALSE	FALSE	FALSE	FALSE	FALSE	FALSE	TRUE	FALSE	FALSE
Q7L9L4	MOB1B	MOB kinase activator 1B	0	0	0	0.15	0.1463	0.1971	0.186	0.1559	0.1688	-0.042	-0.0612	0.0189	0.1032	0.1247	0.1746	-13.3664	-13.3609	-13.4112	-13.2439	-13.2283	-13.2324	-13.2224	-13.2397	-13.2787	-13.4005	-13.4197	-13.3886	-13.2653	-13.2303	-13.237	-0.0120667	0.582571	0.720424	0.158733	0.000101862	0.00214638	-0.0234333	0.299677	0.364685	-0.00273333	0.905259	0.923062	0.132567	0.00215863	0.0113995	0.1353	0.000660012	0.0029178	0	6	14	6	High	24	216	25.1	Nucleus								0.0813813	FALSE	FALSE	-	-	FALSE	FALSE	FALSE	FALSE	FALSE	FALSE	FALSE	FALSE	FALSE	FALSE	FALSE	FALSE	FALSE	FALSE	FALSE
Q02040	AKAP17A	A-kinase anchor protein 17A	0	0	0	0.0919	0.0459	0.0242	0.1125	0.0513	-0.0404	0.1195	0.124	0.1259	0.1731	0.1544	0.095	-14.0422	-14.0172	-13.9747	-13.978	-13.985	-13.9687	-13.9717	-14.0007	-14.0514	-13.9149	-13.8907	-13.845	-13.8712	-13.857	-13.8802	-0.0307	0.264689	0.426925	0.0140667	0.539758	0.667338	0.127833	0.00370047	0.00874276	-0.138467	0.00173164	0.00494632	0.00343333	0.913511	0.943832	0.1419	0.000675985	0.00297329	0	8	11	8	High	12	695	80.7	Nucleus speckle				0	4	1.01074	0.0458443	-0.0334697	FALSE	FALSE	-	-	FALSE	FALSE	FALSE	FALSE	FALSE	FALSE	FALSE	FALSE	FALSE	FALSE	FALSE	FALSE	FALSE	FALSE	FALSE
O60499	STX10	Syntaxin-10	0	0	0	-0.1222	-0.176	-0.1313	0.1103	-0.0601	-0.031	0.1246	-0.0181	-0.0293	-0.019	-0.1097	-0.0506	-15.3734	-15.2982	-15.3369	-15.5232	-15.4879	-15.4864	-15.3051	-15.3931	-15.4042	-15.241	-15.3139	-15.3624	-15.3945	-15.402	-15.3879	0.1317	0.00680788	0.0427639	-0.0890333	0.0335361	0.0885499	0.0304	0.444127	0.51158	0.0273333	0.401965	0.466244	-0.0313	0.416012	0.533231	-0.0586333	0.0403748	0.071306	0	4	6	4	High	20	249	28.1	Transmembrane				0	4	1.42037	0.395424	-0.148781	FALSE	FALSE	-	-	FALSE	FALSE	FALSE	FALSE	FALSE	FALSE	FALSE	FALSE	FALSE	FALSE	FALSE	FALSE	FALSE	FALSE	FALSE
Q6P587	FAHD1	Acylpyruvase FAHD1, mitochondrial	0	0	0	-0.0486	-0.1392	-0.1187	0.0694	-0.0331	-0.1313	0.1011	0.0713	0.0131	0.0864	-0.0252	0.0038	-14.7834	-14.7398	-14.6973	-14.8596	-14.8927	-14.8343	-14.756	-14.8077	-14.8649	-14.6744	-14.666	-14.6805	-14.6991	-14.7592	-14.694	0.0526667	0.168525	0.315061	-0.0438	0.0892243	0.182088	0.0665333	0.0390702	0.0631368	-0.0921	0.0404583	0.0640135	-0.0693667	0.113163	0.196731	0.0227333	0.476295	0.553328	0	6	9	6	High	40	224	24.8	Cytoplasm								-0.0544769	FALSE	FALSE	-	-	FALSE	FALSE	FALSE	FALSE	FALSE	FALSE	FALSE	FALSE	FALSE	FALSE	FALSE	FALSE	FALSE	FALSE	FALSE
Q7Z3C6	ATG9A	Autophagy-related protein 9A	0	0	0	-0.1079	-0.0583	-0.1504	0.0474	0.0413	-0.061	-0.0107	-0.0208	-0.1072	-0.0024	0.0331	-0.0882	-14.3268	-14.3354	-14.2477	-14.4623	-14.4074	-14.4164	-14.3214	-14.329	-14.345	-14.3296	-14.3538	-14.3512	-14.3313	-14.2965	-14.3364	0.0969	0.00450128	0.0324692	0.0234667	0.220241	0.349113	-0.0415667	0.185969	0.241715	-0.0104	0.599843	0.653464	-0.0285	0.365957	0.483964	-0.0181	0.548553	0.620013	0	8	11	8	High	11	839	94.4	Transmembrane				0	4	1.23862	0.231111	-0.237578	FALSE	FALSE	-	-	FALSE	FALSE	FALSE	FALSE	FALSE	FALSE	FALSE	FALSE	FALSE	FALSE	FALSE	FALSE	FALSE	FALSE	FALSE
Q13393	PLD1	Phospholipase D1	0	0	0	0.0569	-0.0677	-0.0775	-0.0631	0.0559	0.0027	0.1575	0.2802	0.1802	0.172	0.263	0.2163	-15.3825	-15.4119	-15.3685	-15.3532	-15.4933	-15.4643	-15.4877	-15.3908	-15.4021	-15.2171	-15.1292	-15.1845	-15.2126	-15.143	-15.1527	0.0100667	0.83601	0.900877	0.0075	0.814537	0.882854	0.2107	0.00030008	0.00128424	-0.257433	0.000398033	0.00161843	-0.0392333	0.269459	0.382356	0.2182	0.000141886	0.00109849	0	6	8	6	High	7	1074	124.1	Cytoplasm				0	4	1.1465	0.265593	-0.00204892	FALSE	FALSE	-	-	FALSE	FALSE	FALSE	FALSE	FALSE	FALSE	FALSE	FALSE	FALSE	FALSE	FALSE	FALSE	FALSE	FALSE	FALSE
Q96BK5	PINX1	PIN2/TERF1-interacting telomerase inhibitor 1	0	0	0	0.0566	0.0702	0.1129	0.0245	0.0799	0.0151	0.0511	0.0066	-0.0441	-0.0319	-0.0076	-0.0595	-15.1209	-15.1492	-15.1287	-15.0919	-15.0927	-15.034	-15.1384	-15.1041	-15.1499	-15.0619	-15.1402	-15.1689	-15.1548	-15.151	-15.1885	-0.0579333	0.0608503	0.165524	-0.0411	0.234158	0.365218	0.00926667	0.773493	0.813528	0.0339667	0.159153	0.208285	0.00213333	0.923558	0.949952	-0.0318333	0.119383	0.174794	0	4	6	4	High	21	328	37	Nucleus				0	4	0.857851	0.0462896	-0.145869	FALSE	FALSE	-	-	TRUE	TRUE	TRUE	TRUE	FALSE	FALSE	FALSE	FALSE	FALSE	FALSE	FALSE	FALSE	FALSE	FALSE	FALSE
Q9BX63	BRIP1	Fanconi anemia group J protein	0	0	0	0.8401	0.8184	0.8332	0.6253	0.6165	0.6286	-0.0052	-0.1176	-0.0918	-0.0499	0.0119	-0.0689	-14.9773	-14.9473	-14.9178	-14.1648	-14.1425	-14.1029	-14.3941	-14.3656	-14.3255	-14.9746	-15.0624	-15.0058	-15.0293	-14.9295	-14.9871	-0.225	0.000212396	0.00445355	0.0323	0.38657	0.526812	-0.0668	0.0631045	0.095146	0.620233	2.4444e-06	7.23592e-05	0.585733	9.84873e-07	9.50046e-05	-0.0345	0.306055	0.384084	0	8	8	8	High	7	1249	140.8	Nucleus	16.4667	3.51386	13.05	3	4	0.779535	0.0593747	0.115434	FALSE	FALSE	-	-	TRUE	FALSE	FALSE	FALSE	FALSE	FALSE	FALSE	FALSE	FALSE	FALSE	FALSE	FALSE	FALSE	FALSE	FALSE
Q96FN4	CPNE2	Copine-2	0	0	0	0.0111	-0.0401	-0.1204	0.0478	0.0651	0.1073	0.182	0.2119	0.1996	0.2956	0.2528	0.2491	-14.8509	-14.7956	-14.7419	-14.8675	-14.8494	-14.8806	-14.8452	-14.7653	-14.6709	-14.6611	-14.5813	-14.5385	-14.5574	-14.5369	-14.4932	0.105367	0.0616677	0.166952	0.0644667	0.125814	0.23361	0.2025	0.00317016	0.00773773	-0.2313	0.00324843	0.00807863	0.0356667	0.519676	0.630345	0.266967	0.00024277	0.00152601	0	8	11	7	High	18	548	61.2	Nucleus				0	4	1.01028	0.0465168	-0.207621	FALSE	FALSE	-	-	FALSE	FALSE	FALSE	FALSE	FALSE	FALSE	FALSE	FALSE	FALSE	FALSE	FALSE	FALSE	FALSE	FALSE	FALSE
Q9BSQ5	CCM2	Cerebral cavernous malformations 2 protein	0	0	0	0.0905	-0.0452	0.0756	0.0634	-0.0398	-0.0874	0.2352	0.1385	0.141	0.1687	0.1307	0.1733	-14.5311	-14.4529	-14.4744	-14.4681	-14.5118	-14.417	-14.5097	-14.5275	-14.5981	-14.288	-14.3119	-14.3296	-14.3644	-14.3163	-14.3015	-0.0794667	0.0687646	0.177944	-0.0175667	0.460714	0.596459	0.1763	0.000550579	0.00197742	-0.2177	0.000552492	0.00208219	-0.0589667	0.134805	0.224806	0.158733	0.00151156	0.00531641	0	6	10	6	High	16	444	48.8	Cytoplasm				0	3	1.05073	0.0313589	-0.0296201	FALSE	FALSE	-	-	FALSE	FALSE	FALSE	FALSE	FALSE	FALSE	FALSE	FALSE	FALSE	FALSE	FALSE	FALSE	FALSE	FALSE	FALSE
Q9BUR4	WRAP53	Telomerase Cajal body protein 1	0	0	0	0.0503	0.2472	0.1782	0.2046	0.2961	0.2654	-0.1534	-0.0094	-0.0933	-0.0883	-0.0629	-0.1263	-15.6	-15.7039	-15.6586	-15.5773	-15.4703	-15.4986	-15.4374	-15.4426	-15.4295	-15.7455	-15.7108	-15.7481	-15.6903	-15.7609	-15.7854	0.0789	0.0449544	0.135896	-0.0107333	0.719664	0.813628	-0.0806333	0.0382625	0.0619836	0.309033	4.89944e-05	0.000383834	0.217667	0.000418264	0.00403865	-0.0913667	0.049263	0.0841543	0	7	9	7	High	24	548	59.3	Nucleus	25.815	5.12341	18.5	4	4	0.830246	0.0419654	-0.228323	FALSE	FALSE	-	-	FALSE	FALSE	FALSE	FALSE	FALSE	FALSE	FALSE	FALSE	FALSE	FALSE	FALSE	FALSE	FALSE	FALSE	FALSE
Q13112	CHAF1B	Chromatin assembly factor 1 subunit B	0	0	0	0.5971	0.522	0.4946	0.4458	0.4773	0.5969	0.2619	0.2424	0.2682	0.0889	-0.0042	0.0349	-14.8186	-14.7896	-14.7958	-14.2492	-14.2813	-14.3195	-14.4149	-14.3471	-14.2352	-14.5488	-14.5448	-14.5238	-14.7318	-14.788	-14.7614	-0.0490667	0.360791	0.525552	-0.221267	3.53485e-05	0.00119186	0.2622	6.0069e-06	0.000121201	0.428	0.000156492	0.000835696	0.468933	7.41095e-05	0.00137231	0.0409333	0.0863518	0.133781	0	9	10	9	High	18	559	61.5	Nucleus				0	4	0.918064	0.0868505	0.059657	TRUE	FALSE	-	-	TRUE	FALSE	FALSE	FALSE	FALSE	FALSE	FALSE	FALSE	FALSE	FALSE	FALSE	FALSE	FALSE	FALSE	FALSE
O95391	SLU7	Pre-mRNA-splicing factor SLU7	0	0	0	0.1213	0.027	-0.0398	0.1399	0.0902	-0.0115	0.0766	0.0938	-0.055	0.1128	0.0514	-0.0105	-15.338	-15.2886	-15.2473	-15.2443	-15.2754	-15.3054	-15.2401	-15.2332	-15.2951	-15.2535	-15.1924	-15.2985	-15.2273	-15.2314	-15.2582	0.0189	0.505367	0.658656	0.00916667	0.766636	0.847251	0.0431667	0.280136	0.343938	-0.0171667	0.490492	0.55214	0.0351667	0.312949	0.430015	0.0523333	0.0972577	0.147525	0	7	8	7	High	17	586	68.3	Nucleus	14.9275	2.00921	12.54	4	4	0.699791	0.0523846	-1.25287	FALSE	FALSE	-	-	FALSE	FALSE	FALSE	FALSE	FALSE	FALSE	FALSE	FALSE	FALSE	FALSE	FALSE	FALSE	FALSE	FALSE	FALSE
O14925	TIMM23	Mitochondrial import inner membrane translocase subunit Tim23	0	0	0	0.0623	0.0123	0.1153	-0.0807	0.0935	0.148	0.012	-0.08	-0.0755	-0.0001	-0.0592	0.0483	-15.5586	-15.5366	-15.6134	-15.5239	-15.5381	-15.5163	-15.6814	-15.4779	-15.5017	-15.5387	-15.6142	-15.6851	-15.5608	-15.59	-15.5655	-0.0275667	0.641579	0.765617	0.0405667	0.329384	0.468319	-0.0431333	0.347062	0.413295	0.0184333	0.755325	0.794517	0.0158667	0.797357	0.860309	-0.00256667	0.918392	0.935673	0	2	8	2	High	18	209	21.9	Transmembrane	8.445	4.005	4.44	2	3	0.678966	0.275538	-0.891789	TRUE	FALSE	-	-	FALSE	FALSE	FALSE	FALSE	FALSE	FALSE	FALSE	FALSE	FALSE	FALSE	FALSE	FALSE	FALSE	FALSE	FALSE
Q4ADV7	RIC1	Guanine nucleotide exchange factor subunit RIC1	0	0	0	-0.1044	-0.14	-0.0782	-0.0693	-0.1211	-0.0277	-0.0918	-0.2111	-0.1957	-0.0887	-0.1066	-0.1656	-15.1631	-15.1198	-15.1552	-15.2951	-15.2735	-15.2516	-15.2744	-15.2756	-15.2192	-15.2469	-15.3284	-15.3471	-15.2538	-15.2205	-15.3213	0.017	0.505668	0.658947	0.0422667	0.306613	0.444513	-0.161433	0.00221411	0.00579968	0.0088	0.797467	0.831586	-0.110367	0.00506978	0.0204856	-0.119167	0.00786132	0.0190197	0	8	9	8	High	9	1423	159.2	Cytoplasm				0	4	1.05637	0.128217	-0.627446	TRUE	FALSE	-	-	FALSE	FALSE	FALSE	FALSE	FALSE	FALSE	FALSE	FALSE	FALSE	FALSE	FALSE	FALSE	FALSE	FALSE	FALSE
O43156	TTI1	TELO2-interacting protein 1 homolog	0	0	0	0.1056	0.0954	0.1308	0.1372	0.0871	0.0951	-0.0344	-0.1477	-0.0636	-0.1448	-0.1381	-0.1684	-14.9387	-14.9402	-14.9666	-14.8607	-14.8585	-14.8541	-14.8436	-14.8879	-14.9078	-14.9653	-15.0854	-15.0264	-15.0856	-15.0724	-15.1354	-0.022	0.353596	0.51816	-0.0721	0.0888199	0.181724	-0.0772	0.0580279	0.0885057	0.218033	0.000248434	0.00114328	0.0687333	0.0300609	0.0729563	-0.1493	0.000553524	0.002582	0	7	7	7	High	8	1089	122	Cytoplasm				0	4	1.09289	0.17251	-0.901134	FALSE	FALSE	-	-	FALSE	FALSE	FALSE	FALSE	FALSE	FALSE	FALSE	FALSE	FALSE	FALSE	FALSE	FALSE	FALSE	FALSE	FALSE
Q9BUR5	APOO	MICOS complex subunit MIC26	0	0	0	0.0188	0.0131	0.019	0.1435	0.0149	0.0509	0.2193	0.2687	0.1507	0.166	0.184	0.2008	-14.5453	-14.5265	-14.4821	-14.5541	-14.5272	-14.4813	-14.4438	-14.5465	-14.4674	-14.3181	-14.2554	-14.3276	-14.3814	-14.3367	-14.2817	0.0349667	0.356427	0.521147	-0.0329	0.357465	0.498065	0.2176	0.000279282	0.00122466	-0.152633	0.00820374	0.0170388	0.0320667	0.388167	0.505444	0.1847	0.00122982	0.00454869	0	4	9	4	High	23	198	22.3	Transmembrane				0	4	1.15521	0.11132	0.0473078	FALSE	FALSE	-	-	FALSE	FALSE	FALSE	FALSE	FALSE	FALSE	FALSE	FALSE	FALSE	FALSE	FALSE	FALSE	FALSE	FALSE	FALSE
P53609	PGGT1B	Geranylgeranyl transferase type-1 subunit beta	0	0	0	0.0045	-0.0421	-0.0612	-0.0084	0.0406	0.0193	-0.0507	-0.086	-0.1517	0.017	-0.015	-0.0779	-13.872	-13.8465	-13.7999	-13.8951	-13.9023	-13.8793	-13.9224	-13.8407	-13.8168	-13.9149	-13.93	-13.9478	-13.857	-13.8556	-13.8782	0.0322667	0.342171	0.506449	0.0673	0.00545326	0.0250425	-0.0914333	0.0088718	0.0179429	0.00363333	0.910909	0.928184	-0.0205	0.589155	0.693099	-0.0241333	0.324667	0.403124	0	7	13	7	High	17	377	42.3	-				0	4	1.07746	0.0787362	-0.465613	TRUE	FALSE	-	-	FALSE	FALSE	FALSE	FALSE	FALSE	FALSE	FALSE	FALSE	FALSE	FALSE	FALSE	FALSE	FALSE	FALSE	FALSE
Q86UT6	NLRX1	NLR family member X1	0	0	0	-0.0125	-0.0042	-0.1253	-0.0424	-0.0464	-0.139	0.1087	0.1771	0.0397	0.0154	0.047	0.0572	-15.4732	-15.4822	-15.4549	-15.5133	-15.5001	-15.5985	-15.5577	-15.5634	-15.6302	-15.3567	-15.3027	-15.4114	-15.4599	-15.4293	-15.3982	-0.0464667	0.242238	0.401773	-0.0722	0.0697991	0.152368	0.113167	0.010129	0.0200846	-0.154633	0.00194581	0.00543466	-0.113667	0.00539998	0.0214172	0.0409667	0.0948497	0.14459	0	7	7	7	High	10	975	107.5	Mitochondrion outer membrane				0	4	1.10614	0.0689552	0.0223179	FALSE	FALSE	-	-	FALSE	FALSE	FALSE	FALSE	FALSE	FALSE	FALSE	FALSE	FALSE	FALSE	FALSE	FALSE	FALSE	FALSE	FALSE
O95544	NADK	NAD kinase	0	0	0	-0.1458	0.0181	-0.1513	0.0282	0.1107	0.0486	-0.0963	-0.0583	-0.098	-0.0549	-0.0524	-0.0927	-15.7426	-15.8437	-15.7565	-15.916	-15.8393	-15.926	-15.7564	-15.7678	-15.7441	-15.831	-15.8996	-15.8507	-15.7996	-15.8902	-15.8495	0.137667	0.00304588	0.0252495	0.014	0.659974	0.766089	-0.0795	0.0601357	0.0913137	0.0903333	0.0166176	0.0304745	0.0248333	0.462531	0.577658	-0.0655	0.124933	0.181708	0	5	6	5	High	16	446	49.2	-	32.54	0	32.54	1	3	0.860873	0.0592532	-0.077391	FALSE	FALSE	-	-	FALSE	FALSE	FALSE	FALSE	FALSE	FALSE	FALSE	FALSE	FALSE	FALSE	FALSE	FALSE	FALSE	FALSE	FALSE
O15116	LSM1	U6 snRNA-associated Sm-like protein LSm1	0	0	0	-0.0244	0.0272	0.0307	-0.0403	0.1317	0.0099	-0.1357	-0.0216	-0.0442	-0.0357	0.0397	-0.0582	-16.0857	-16.1694	-16.1156	-16.1377	-16.156	-16.1031	-16.1681	-16.0726	-16.1419	-16.2135	-16.1886	-16.1559	-16.1235	-16.1239	-16.1742	0.00473333	0.883771	0.931443	0.0454667	0.0987826	0.195857	-0.0624333	0.0702637	0.104179	0.013	0.692969	0.738735	-0.00396667	0.914386	0.944018	-0.0169667	0.564289	0.634528	0	3	4	3	High	37	133	15.2	Cytoplasm				0	4	1.0081	0.0660161	-0.0803655	FALSE	FALSE	-	-	FALSE	FALSE	FALSE	FALSE	FALSE	FALSE	FALSE	FALSE	FALSE	FALSE	FALSE	FALSE	FALSE	FALSE	FALSE
Q4VC31	MIX23	Protein MIX23	0	0	0	0.0366	-0.0393	-0.0795	0.0798	0.019	0.0372	0.1343	0.0528	0.0167	0.0324	0.0489	0.0695	-15.4593	-15.4288	-15.4461	-15.4502	-15.4818	-15.5438	-15.4215	-15.4446	-15.4451	-15.3171	-15.3735	-15.4256	-15.4289	-15.374	-15.377	0.0548667	0.101875	0.228033	-0.0212333	0.537632	0.665814	0.0726667	0.0549705	0.0844447	-0.0437667	0.0935013	0.131089	0.00766667	0.704136	0.786766	0.0514333	0.0496013	0.0846326	0	3	8	3	High	28	144	16.6	-				0	4	1.03739	0.152535	-0.299888	FALSE	FALSE	-	-	FALSE	FALSE	FALSE	FALSE	FALSE	FALSE	FALSE	FALSE	FALSE	FALSE	FALSE	FALSE	FALSE	FALSE	FALSE
Q96S97	MYADM	Myeloid-associated differentiation marker	0	0	0	0.0136	-0.0307	-0.0948	0.0943	0.1192	0.2376	-0.1888	-0.2175	-0.2445	0.0047	-0.0795	-0.1541	-15.2352	-15.2308	-15.1467	-15.2492	-15.2751	-15.2597	-15.1829	-15.1464	-14.9453	-15.4161	-15.4458	-15.3874	-15.2325	-15.3044	-15.3012	0.1698	0.0398324	0.12552	0.137067	0.00257961	0.0153401	-0.2122	0.000538972	0.00194964	0.187833	0.032409	0.0531148	0.1127	0.149941	0.244519	-0.0751333	0.0675013	0.109163	0	3	14	3	High	16	322	35.3	Transmembrane				0	4	1.25344	0.244457	-0.0922406	FALSE	FALSE	-	-	FALSE	FALSE	FALSE	FALSE	FALSE	FALSE	FALSE	FALSE	FALSE	FALSE	FALSE	FALSE	FALSE	FALSE	FALSE
Q9Y4D8	HECTD4	Probable E3 ubiquitin-protein ligase HECTD4	0	0	0	-0.2155	-0.1386	-0.1401	-0.3983	-0.2551	-0.2737	-0.0494	-0.0631	-0.0384	-0.2867	-0.1867	-0.0798	-15.372	-15.4238	-15.4853	-15.6151	-15.5761	-15.6436	-15.8124	-15.7137	-15.7952	-15.4136	-15.4845	-15.5198	-15.6607	-15.6047	-15.5655	-0.162167	0.00344874	0.0274554	-0.137667	0.0105607	0.0392301	-0.0456	0.298979	0.364095	-0.163467	0.00538615	0.0120561	-0.346733	0.000172107	0.00228275	-0.183267	0.00325488	0.00950682	0	9	10	9	High	4	3996	439.1	Transmembrane									FALSE	FALSE	-	-	FALSE	FALSE	FALSE	FALSE	FALSE	FALSE	FALSE	FALSE	FALSE	FALSE	FALSE	FALSE	FALSE	FALSE	FALSE
P17706	PTPN2	Tyrosine-protein phosphatase non-receptor type 2	0	0	0	-0.0857	-0.0973	-0.0782	0.0256	0.0374	0.057	-0.1221	-0.0894	-0.0415	-0.0398	-0.0489	-0.0287	-13.2518	-13.2612	-13.3028	-13.3651	-13.3722	-13.3992	-13.2682	-13.2586	-13.2821	-13.366	-13.3481	-13.3405	-13.2937	-13.3042	-13.3319	0.1092	0.00113661	0.0136761	0.0416	0.0466416	0.112948	-0.0796	0.00778844	0.0161684	0.0403	0.0709711	0.10317	0.0023	0.919519	0.947884	-0.038	0.113949	0.168133	0	11	12	11	High	25	415	48.4	Nucleus				0	4	1.11602	0.0467574	0.0736499	FALSE	FALSE	-	-	FALSE	FALSE	FALSE	FALSE	FALSE	FALSE	FALSE	FALSE	FALSE	FALSE	FALSE	FALSE	FALSE	FALSE	FALSE
Q13888	GTF2H2	General transcription factor IIH subunit 2	0	0	0	0.0759	0.0276	0.106	-0.0423	-0.064	-0.027	-0.0238	0.0192	-0.0338	0.0172	-0.0085	-0.0166	-14.8579	-14.8717	-14.9384	-14.8095	-14.8579	-14.8507	-14.9423	-14.9705	-15.0017	-14.8738	-14.8501	-14.9684	-14.8428	-14.8744	-14.9554	-0.132133	0.00186538	0.0189529	0.00656667	0.883639	0.925959	-0.0081	0.842224	0.870828	-0.0806333	0.0618674	0.0917606	-0.0821667	0.0352461	0.0821384	-0.00153333	0.968344	0.974381	0	6	9	6	High	16	395	44.4	Nucleus	17.8533	5.15519	11.95	3	4	0.756604	0.108183	-0.744687	FALSE	FALSE	-	-	FALSE	FALSE	FALSE	FALSE	FALSE	FALSE	FALSE	FALSE	FALSE	FALSE	FALSE	FALSE	FALSE	FALSE	FALSE
Q9BVC6	TMEM109	Transmembrane protein 109	0	0	0	-0.1002	0.0188	-0.0044	-0.0152	-0.0135	0.0081	-0.0311	0.0635	-0.0104	-0.1051	0.0389	0.0356	-13.494	-13.5825	-13.5986	-13.6218	-13.5774	-13.6212	-13.5512	-13.6308	-13.6268	-13.5171	-13.5165	-13.6051	-13.6011	-13.5378	-13.5634	0.00386667	0.898589	0.940266	-0.0212	0.52532	0.654068	0.0121333	0.766095	0.807235	-0.0355	0.288044	0.349287	-0.0445667	0.290202	0.405005	-0.00906667	0.796547	0.835207	0	4	12	4	High	13	243	26.2	Transmembrane				0	4	1.42004	0.707828	-0.0171757	FALSE	FALSE	-	-	FALSE	FALSE	FALSE	FALSE	FALSE	FALSE	FALSE	FALSE	FALSE	FALSE	FALSE	FALSE	FALSE	FALSE	FALSE
Q9H0X4	FAM234A	Protein FAM234A	0	0	0	-0.2079	-0.2115	-0.1516	-0.2142	-0.0853	-0.2136	-0.046	-0.0463	-0.0027	-0.1275	-0.1091	-0.138	-15.0064	-15.0439	-15.0281	-15.2419	-15.269	-15.1979	-15.2626	-15.164	-15.2779	-15.0445	-15.0877	-15.027	-15.136	-15.1471	-15.1665	0.00143333	0.970918	0.984544	-0.0968	0.00375903	0.0196969	-0.0269333	0.274135	0.337507	-0.0849667	0.0492281	0.0757866	-0.2087	0.00115433	0.00759052	-0.123733	0.000430763	0.00220934	0	7	9	7	High	15	552	59.6	Transmembrane				0	3	1.18339	0.154673	0.00780896	FALSE	FALSE	-	-	FALSE	FALSE	FALSE	FALSE	FALSE	FALSE	FALSE	FALSE	FALSE	FALSE	FALSE	FALSE	FALSE	FALSE	FALSE
Q9P1Z2	CALCOCO1	Calcium-binding and coiled-coil domain-containing protein 1	0	0	0	0.126	0.1893	0.1917	0.0974	0.1265	0.1558	-0.1775	-0.1461	-0.1449	0.2215	0.2216	0.2749	-14.4154	-14.4436	-14.4677	-14.317	-14.2681	-14.2943	-14.36	-14.352	-14.3481	-14.585	-14.5873	-14.6088	-14.196	-14.2162	-14.1932	-0.0602333	0.0215362	0.0854013	0.3919	3.27502e-07	7.78272e-05	-0.151467	0.000295868	0.00127332	-0.151567	0.000104605	0.000635128	0.0888667	0.00589613	0.0226907	0.240433	1.90784e-05	0.000384235	0	8	8	8	High	12	691	77.3	Nucleus	14.135	3.35689	9.45	4	4	0.666569	0.0626897	-0.199064	FALSE	FALSE	-	-	FALSE	FALSE	FALSE	FALSE	FALSE	FALSE	FALSE	FALSE	FALSE	FALSE	FALSE	FALSE	FALSE	FALSE	FALSE
Q9NRN9	METTL5	rRNA N6-adenosine-methyltransferase METTL5	0	0	0	-0.0364	-0.0744	0.0431	-0.0777	-0.0327	0.033	-0.1835	-0.1822	-0.1309	-0.2577	-0.1957	-0.1158	-14.1935	-14.168	-14.2572	-14.2575	-14.2561	-14.2323	-14.3132	-14.2355	-14.2605	-14.3691	-14.3478	-14.3843	-14.4533	-14.3579	-14.3734	-0.0211	0.436022	0.59855	-0.0278	0.373561	0.514873	-0.160833	0.001215	0.00365226	0.125133	0.0121924	0.0236376	-0.0635	0.108465	0.190695	-0.188633	0.00204916	0.0066283	0	6	9	6	High	28	209	23.7	Nucleus				0	4	0.871349	0.0900806	-0.218123	FALSE	FALSE	-	-	FALSE	FALSE	FALSE	FALSE	FALSE	FALSE	FALSE	FALSE	FALSE	FALSE	FALSE	FALSE	FALSE	FALSE	FALSE
Q9Y375	NDUFAF1	Complex I intermediate-associated protein 30, mitochondrial	0	0	0	-0.1898	-0.1721	-0.0992	-0.0968	-0.164	-0.1701	-0.0517	0.0202	-0.0236	-0.121	-0.1332	-0.063	-14.8577	-14.8738	-14.8566	-15.0751	-15.0597	-14.974	-14.9965	-15.0726	-15.063	-14.9015	-14.8512	-14.8764	-14.9807	-15.0012	-14.92	-0.00776667	0.837979	0.902204	-0.0909333	0.0151198	0.05	-0.0136667	0.498762	0.563289	-0.0767333	0.0563165	0.0848068	-0.181333	0.000531225	0.00466595	-0.1046	0.00560711	0.0146291	0	5	9	5	High	18	327	37.7	Mitochondrion				0	4	1.05167	0.0757784	-0.51549	FALSE	FALSE	-	-	FALSE	FALSE	FALSE	FALSE	FALSE	FALSE	FALSE	FALSE	FALSE	FALSE	FALSE	FALSE	FALSE	FALSE	FALSE
Q96S19	METTL26	Methyltransferase-like 26	0	0	0	0.0311	-0.0098	-0.0239	0.0983	0.0326	-0.0563	0.1285	0.1481	0.0943	0.1208	0.1156	0.0561	-14.3559	-14.3155	-14.3166	-14.3524	-14.339	-14.3588	-14.2996	-14.3177	-14.4093	-14.2195	-14.165	-14.2185	-14.2371	-14.1941	-14.2609	0.00786667	0.816979	0.888203	-0.0297	0.284971	0.422377	0.128333	0.00161525	0.00454706	-0.1115	0.0225916	0.0393386	-0.0128667	0.722583	0.801518	0.0986333	0.0060771	0.0155285	0	8	11	8	High	39	204	22.6	-				0	4	0.964122	0.0297465	-0.0346046	FALSE	FALSE	-	-	FALSE	FALSE	FALSE	FALSE	FALSE	FALSE	FALSE	FALSE	FALSE	FALSE	FALSE	FALSE	FALSE	FALSE	FALSE
P48553	TRAPPC10	Trafficking protein particle complex subunit 10	0	0	0	-0.0101	0.0713	0.0535	0.1148	-0.041	-0.0475	0.0182	-0.0087	-0.062	0.0121	-0.0616	-0.0448	-14.8785	-14.86	-14.8192	-14.9162	-14.8024	-14.7839	-14.8057	-14.9358	-14.903	-14.8525	-14.8663	-14.8774	-14.8685	-14.9158	-14.8644	-0.0473333	0.381759	0.546146	-0.0175	0.397457	0.538099	-0.0128333	0.563589	0.623901	0.0014	0.972167	0.976849	-0.0289333	0.4896	0.602406	-0.0303333	0.248426	0.322761	0	7	9	7	High	7	1259	142.1	Golgi apparatus				0	4	1.16615	0.0793477	0.0640117	FALSE	FALSE	-	-	FALSE	FALSE	FALSE	FALSE	FALSE	FALSE	FALSE	FALSE	FALSE	FALSE	FALSE	FALSE	FALSE	FALSE	FALSE
Q9Y4K3	TRAF6	TNF receptor-associated factor 6	0	0	0	0.0073	0.226	0.1139	-0.02	-0.0418	0.1359	0.039	0.0405	0.1287	0.0011	-0.0942	0.1225	-15.2313	-15.2803	-15.4333	-15.2516	-15.068	-15.3376	-15.2933	-15.3569	-15.3337	-15.1844	-15.2374	-15.3008	-15.2322	-15.3686	-15.3112	-0.1089	0.173648	0.321722	-0.0631333	0.212796	0.340671	0.0741	0.259165	0.321513	-0.0239667	0.56659	0.622471	-0.013	0.822499	0.878024	0.0109667	0.86533	0.893099	0	5	9	5	High	15	522	59.5	Nucleus				0	4	0.991762	0.0548243	-0.071219	FALSE	FALSE	-	-	FALSE	FALSE	FALSE	FALSE	FALSE	FALSE	FALSE	FALSE	FALSE	FALSE	FALSE	FALSE	TRUE	FALSE	FALSE
Q9BVG9	PTDSS2	Phosphatidylserine synthase 2	0	0	0	0.0212	0.0638	0.1388	0.0095	0.0625	0.141	-0.2398	-0.2343	-0.1718	-0.1449	-0.1511	-0.1104	-14.6449	-14.6907	-14.687	-14.6513	-14.6406	-14.5665	-14.6775	-14.6629	-14.5823	-14.8769	-14.9226	-14.855	-14.7919	-14.8359	-14.7978	-0.0214333	0.579929	0.718391	0.0763	0.018682	0.0583728	-0.210633	0.000170166	0.000865501	0.167633	0.00196649	0.00547278	0.0333	0.340274	0.457783	-0.134333	0.000801187	0.00334349	0	4	9	4	High	11	487	56.2	Transmembrane				0	3	2.05005	1.14884	0.0938636	FALSE	FALSE	-	-	FALSE	FALSE	FALSE	FALSE	FALSE	FALSE	FALSE	FALSE	FALSE	FALSE	FALSE	FALSE	FALSE	FALSE	FALSE
Q6NZ67	MZT2B	Mitotic-spindle organizing protein 2B	0	0	0	0.0045	-0.1006	0.0185	-0.0404	-0.1232	0.27	0.0201	-0.0496	0.2149	-0.0652	-0.2937	-0.1537	-16.728	-16.6443	-16.826	-16.7511	-16.7586	-16.8257	-16.8104	-16.8023	-16.5923	-16.7001	-16.6915	-16.6074	-16.7953	-16.9321	-16.9801	0.0434667	0.528525	0.678774	-0.236167	0.00520716	0.0243499	0.0664333	0.248739	0.310063	0.1675	0.0758569	0.109381	-0.00223333	0.977387	0.985334	-0.169733	0.041541	0.0729739	0	5	7	2	High	48	158	16.2	Cytoplasm	12.84	0	12.84	1	2	0.654522	0.0585127	-0.294759	FALSE	FALSE	-	-	FALSE	FALSE	FALSE	TRUE	FALSE	FALSE	FALSE	FALSE	FALSE	FALSE	FALSE	FALSE	FALSE	FALSE	FALSE
P05204	HMGN2	Non-histone chromosomal protein HMG-17	0	0	0	-0.1484	-0.2323	-0.125	-0.0986	-0.1374	-0.1473	0.8255	0.7921	0.8614	0.5622	0.5817	0.6601	-12.5181	-12.4699	-12.5423	-12.6941	-12.7159	-12.6856	-12.6588	-12.6421	-12.7259	-11.6847	-11.6754	-11.6771	-11.958	-11.8824	-11.8827	0.0229333	0.432371	0.595163	-0.228633	0.000107937	0.00222506	0.831033	4.04248e-08	1.38334e-05	-0.7679	8.16938e-07	4.14911e-05	-0.1655	0.00238428	0.0122214	0.6024	1.60217e-06	0.000139372	0	6	40	5	High	44	90	9.4	Nucleus				0	4	1.06729	0.130513	-0.638258	FALSE	FALSE	-	-	FALSE	FALSE	FALSE	FALSE	FALSE	FALSE	FALSE	FALSE	FALSE	FALSE	FALSE	FALSE	FALSE	FALSE	FALSE
O00400	SLC33A1	Acetyl-coenzyme A transporter 1	0	0	0	-0.0307	-0.0059	-0.0058	-0.0641	0.0056	-0.0302	-0.2168	-0.2145	-0.2317	-0.0562	-0.136	-0.099	-14.3408	-14.3389	-14.3068	-14.399	-14.3585	-14.3308	-14.4469	-14.3681	-14.3733	-14.5497	-14.551	-14.5347	-14.399	-14.4691	-14.4062	-0.0333333	0.323113	0.487863	0.120367	0.00203207	0.0130122	-0.2163	1.92853e-05	0.000221504	0.0286667	0.404258	0.468151	-0.0672667	0.0568955	0.117005	-0.0959333	0.00808334	0.0194523	0	5	10	5	High	10	549	60.9	Transmembrane				0	3	1.35677	0.0874975	-0.227425	FALSE	FALSE	-	-	FALSE	FALSE	FALSE	FALSE	FALSE	FALSE	FALSE	FALSE	FALSE	FALSE	FALSE	FALSE	FALSE	FALSE	FALSE
Q92733	PRCC	Proline-rich protein PRCC	0	0	0	-0.1831	-0.1297	-0.1446	-0.0424	-0.0027	-0.0982	0.1798	0.254	0.2404	0.1256	0.1398	0.1457	-14.1836	-14.1953	-14.2139	-14.3943	-14.3387	-14.3767	-14.2681	-14.2328	-14.3483	-13.996	-13.9389	-13.9697	-14.0601	-14.0496	-14.0686	0.0868333	0.050177	0.146357	-0.0912333	0.00320789	0.0177058	0.2294	4.07022e-05	0.000335137	-0.223633	0.000584724	0.00218061	-0.0854667	0.045548	0.0994801	0.138167	0.000125868	0.00102609	0	6	7	6	High	16	491	52.4	Nucleus				0	4	0.968159	0.0549148	-0.478115	TRUE	TRUE	fusion	1	TRUE	FALSE	FALSE	FALSE	FALSE	FALSE	FALSE	FALSE	FALSE	FALSE	FALSE	FALSE	FALSE	FALSE	FALSE
Q86YR5	GPSM1	G-protein-signaling modulator 1	0	0	0	-0.1429	0.1071	0.088	-0.1294	-0.0996	0.0471	-0.1331	-0.0875	-0.2968	-0.0462	-0.036	-0.1394	-16.7316	-16.8176	-16.799	-16.9021	-16.7242	-16.7292	-16.903	-16.952	-16.7881	-16.8568	-16.9027	-17.092	-16.7799	-16.8478	-16.9388	-0.0958667	0.195872	0.348883	0.095	0.240133	0.372162	-0.167767	0.0428105	0.0681637	-0.0255333	0.676155	0.723425	-0.0983	0.0919039	0.168179	-0.0727667	0.166253	0.230892	0	5	6	4	High	13	675	74.5	Cytoplasm				0	4	0.934638	0.0471778	0.0249184	FALSE	FALSE	-	-	FALSE	FALSE	FALSE	FALSE	FALSE	FALSE	FALSE	FALSE	FALSE	FALSE	FALSE	FALSE	FALSE	FALSE	FALSE
Q9Y3C0	WASHC3	WASH complex subunit 3	0	0	0	0.0606	0.0534	-0.0167	-0.037	-0.0817	-0.0231	0.0454	0.0932	0.1058	0.0572	0.0178	0.013	-13.9741	-13.9619	-13.9334	-13.9411	-13.9223	-13.9683	-14.0532	-14.0784	-13.9927	-13.9209	-13.8663	-13.8238	-13.9189	-13.9383	-13.9208	-0.0975333	0.0148195	0.0681615	-0.0556667	0.0855894	0.177196	0.0861333	0.0255631	0.0436947	-0.115433	0.0052413	0.0117936	-0.0849667	0.0261511	0.0659172	0.0304667	0.121922	0.178146	0	6	12	6	High	38	194	21.2	Early endosome	20.08	9.89	10.19	2	4	0.829792	0.136452	-0.310291	FALSE	FALSE	-	-	FALSE	FALSE	FALSE	FALSE	FALSE	FALSE	FALSE	FALSE	FALSE	FALSE	FALSE	FALSE	FALSE	FALSE	FALSE
Q9H3L0	MMADHC	Cobalamin trafficking protein CblD	0	0	0	-0.1007	-0.1342	-0.0853	0.1015	-0.0117	0.0282	-0.2216	-0.2861	-0.2206	-0.1651	-0.1781	-0.16	-15.3817	-15.3272	-15.3685	-15.51	-15.4751	-15.472	-15.3223	-15.3737	-15.3766	-15.5954	-15.6109	-15.5854	-15.5488	-15.4995	-15.5289	0.128167	0.00179127	0.0183966	0.0715	0.00798607	0.0323489	-0.2381	2.94221e-05	0.000282182	0.1682	0.000524135	0.00199821	0.0016	0.952937	0.968845	-0.1666	0.000342203	0.00189602	0	5	7	5	High	25	296	32.9	Cytoplasm	0.835	0.141156	0.69	4	4	0.205276	0.0486195	-0.0052237	FALSE	FALSE	-	-	FALSE	FALSE	FALSE	FALSE	FALSE	FALSE	FALSE	FALSE	FALSE	FALSE	FALSE	FALSE	FALSE	FALSE	FALSE
Q6NUK4	REEP3	Receptor expression-enhancing protein 3	0	0	0	-0.0898	-0.0749	-0.0963	-0.0879	-0.0876	-0.0595	-0.4228	-0.3806	-0.3769	-0.0837	-0.127	-0.0951	-14.3524	-14.3185	-14.3089	-14.4697	-14.4071	-14.4234	-14.4823	-14.4409	-14.4047	-14.7673	-14.6967	-14.6819	-14.4381	-14.4396	-14.4043	-0.00923333	0.758546	0.849962	0.287967	5.30316e-05	0.00145446	-0.3887	1.12917e-05	0.000167561	-0.0153	0.572772	0.628455	-0.116033	0.00574015	0.0222666	-0.100733	0.00220175	0.00700483	0	4	7	4	High	20	255	29.2	Transmembrane	12.42	0	12.42	1	4	0.959197	0.289169	0.0916173	FALSE	FALSE	-	-	TRUE	TRUE	FALSE	FALSE	FALSE	FALSE	FALSE	FALSE	FALSE	FALSE	FALSE	FALSE	FALSE	FALSE	FALSE
Q5VWZ2	LYPLAL1	Lysophospholipase-like protein 1	0	0	0	-0.0117	-0.0259	-0.0317	-0.0274	-0.0978	-0.0695	0.2928	0.2334	0.1949	0.2617	0.2237	0.2361	-13.5706	-13.5274	-13.5031	-13.6098	-13.567	-13.553	-13.64	-13.66	-13.6088	-13.2699	-13.2916	-13.3044	-13.311	-13.2979	-13.2674	-0.0596667	0.0501579	0.146351	-0.00346667	0.854665	0.909025	0.245067	4.93986e-05	0.000377663	-0.344167	6.87808e-06	0.000120578	-0.102567	0.00866519	0.0297833	0.2416	6.22551e-05	0.000693801	0	9	14	9	High	35	237	26.3	Cytoplasm				0	4	1.10536	0.0409115	0.00148318	FALSE	FALSE	-	-	FALSE	FALSE	FALSE	FALSE	FALSE	FALSE	FALSE	FALSE	FALSE	FALSE	FALSE	FALSE	FALSE	FALSE	FALSE
P04114	APOB	Apolipoprotein B-100	0	0	0	-0.6872	-0.6009	-0.5327	-0.3337	-0.3898	-0.1817	-0.7713	-0.8162	-0.6721	-0.1378	-0.2029	-0.0172	-13.5001	-13.4771	-13.5851	-14.2149	-14.0917	-14.136	-13.8759	-13.9017	-13.803	-14.2635	-14.2909	-14.2534	-13.6399	-13.6742	-13.6027	0.287333	0.000583948	0.00848009	0.630333	2.74117e-07	7.10629e-05	-0.7485	5.51523e-07	4.2003e-05	-0.221267	0.000731364	0.00257482	-0.339433	0.000183077	0.00235877	-0.118167	0.015417	0.0325178	0	8	13	8	High	2	4563	515.3	Cytoplasm	13.54	4.55	8.99	2	4	0.760651	0.100548	0.0696717	FALSE	FALSE	-	-	FALSE	FALSE	FALSE	FALSE	FALSE	FALSE	FALSE	FALSE	FALSE	FALSE	FALSE	FALSE	FALSE	FALSE	FALSE
Q96NL6	SCLT1	Sodium channel and clathrin linker 1	0	0	0	-0.0251	0.0321	-0.0132	-0.0661	-0.0192	-0.0633	0.0807	0.1102	0.0199	0.0108	0.0132	-0.0555	-14.0544	-14.0948	-14.0534	-14.1071	-14.0764	-14.0849	-14.1625	-14.1489	-14.153	-13.9659	-13.9822	-14.0298	-14.0456	-14.0758	-14.1093	-0.0653333	0.00945608	0.0519568	-0.0842667	0.0166669	0.0536639	0.0749	0.0212064	0.0373832	-0.0779	0.0118546	0.0231069	-0.0872667	0.00555577	0.0218829	-0.00936667	0.696097	0.751433	0	6	12	5	High	9	688	80.9	Cytoplasm	12.95	3.79539	7.6	3	3	0.637427	0.0906773	0.139013	FALSE	FALSE	-	-	FALSE	FALSE	FALSE	FALSE	TRUE	FALSE	FALSE	FALSE	FALSE	FALSE	FALSE	FALSE	FALSE	FALSE	FALSE
Q96ME7	ZNF512	Zinc finger protein 512	0	0	0	-0.2705	-0.1467	-0.2898	-0.3196	-0.1862	-0.2503	0.1408	0.2709	0.2102	0.1746	0.2559	0.2429	-15.1389	-15.2391	-15.1996	-15.4371	-15.3996	-15.5076	-15.5005	-15.4601	-15.4862	-14.9903	-14.9658	-14.9855	-14.9664	-14.9774	-14.9571	-0.0341667	0.328373	0.492762	0.0135667	0.37942	0.519932	0.212	0.000353046	0.00143626	-0.5153	2.48057e-07	2.59715e-05	-0.289733	0.000102968	0.00164653	0.225567	0.000233714	0.00148988	0	6	6	6	High	16	567	64.6	Nucleus				0	4	0.95827	0.275306	-0.0952675	FALSE	FALSE	-	-	FALSE	FALSE	FALSE	FALSE	FALSE	FALSE	FALSE	FALSE	FALSE	FALSE	FALSE	FALSE	FALSE	FALSE	FALSE
P54756	EPHA5	Ephrin type-A receptor 5	0	0	0	0.1483	0.1459	0.1168	-0.0572	0.0481	0.0419	-0.0823	-0.1123	-0.0816	-0.1096	-0.1877	-0.2616	-15.8038	-15.7853	-15.7902	-15.6831	-15.6531	-15.6916	-15.903	-15.772	-15.7846	-15.8782	-15.8951	-15.868	-15.9154	-15.9671	-16.0522	-0.143933	0.0114932	0.0584222	-0.0978	0.0366225	0.0946257	-0.0873333	0.00175372	0.00483347	0.158367	0.021876	0.0382484	-0.0267667	0.515787	0.626695	-0.185133	0.00238077	0.00741506	0	8	8	5	High	11	1037	114.7	Cell membrane				0	3	0.979446	0.112564	-0.0504787	FALSE	FALSE	-	-	FALSE	FALSE	FALSE	FALSE	FALSE	FALSE	FALSE	FALSE	FALSE	FALSE	FALSE	FALSE	FALSE	FALSE	FALSE
Q9NZC3	GDE1	Glycerophosphodiester phosphodiesterase 1	0	0	0	-0.0178	0.0547	0.0247	-0.062	-0.0582	-0.0393	-0.1443	-0.1155	-0.1795	-0.0991	-0.1345	-0.0662	-14.8617	-14.8684	-14.8597	-14.9071	-14.8273	-14.8532	-14.9658	-14.9613	-14.9352	-14.9981	-14.9814	-15.0353	-14.9628	-14.997	-14.9263	-0.0915667	0.0134376	0.0642945	0.0429	0.135297	0.246242	-0.141667	0.000374703	0.00150145	0.00793333	0.750326	0.790036	-0.0908333	0.00293512	0.0139966	-0.0987667	0.00389933	0.0109123	0	5	7	5	High	18	331	37.7	Cell membrane				0	2	2.01208	0.763954	-0.147844	FALSE	FALSE	-	-	FALSE	FALSE	FALSE	FALSE	FALSE	FALSE	FALSE	FALSE	FALSE	FALSE	FALSE	FALSE	FALSE	FALSE	FALSE
Q6UWP7	LCLAT1	Lysocardiolipin acyltransferase 1	0	0	0	0.0767	0.0691	0.1119	0.1208	0.136	0.2331	-0.078	-0.0558	-0.0651	-0.0957	-0.126	-0.0407	-14.0128	-13.9959	-14.0421	-13.9637	-13.9405	-13.9485	-13.9341	-13.8947	-13.8453	-14.0829	-14.0492	-14.1034	-14.1105	-14.1161	-14.0833	0.0595333	0.0700718	0.179911	-0.0248	0.256011	0.389902	-0.0615667	0.0329454	0.0543478	0.211933	0.00031486	0.00137582	0.125567	0.00555296	0.0218819	-0.0863667	0.00414221	0.0114521	0	8	11	8	High	21	414	48.9	Transmembrane				0	4	1.82272	0.748519	0.149762	FALSE	FALSE	-	-	FALSE	FALSE	FALSE	FALSE	FALSE	FALSE	FALSE	FALSE	FALSE	FALSE	FALSE	FALSE	FALSE	FALSE	FALSE
Q13643	FHL3	Four and a half LIM domains protein 3	0	0	0	-0.1798	-0.1696	-0.3359	-0.1525	-0.184	-0.4123	-0.0453	-0.0665	-0.1074	0.0363	0.0361	-0.0488	-15.0029	-15.0214	-14.9215	-15.2103	-15.2047	-15.2755	-15.1974	-15.2402	-15.37	-15.0403	-15.0854	-15.0251	-14.9686	-14.9795	-14.9707	-0.0390333	0.464082	0.622194	0.0773333	0.00801652	0.0324262	-0.0683333	0.0826076	0.1197	-0.296267	0.000828214	0.00282962	-0.287267	0.00178574	0.00998496	0.009	0.764187	0.809914	0	6	7	6	High	30	280	31.2	Nucleus				0	4	1.01662	0.0569568	0.00598793	FALSE	FALSE	-	-	FALSE	FALSE	FALSE	FALSE	FALSE	FALSE	FALSE	FALSE	FALSE	FALSE	FALSE	FALSE	FALSE	FALSE	FALSE
P18846	ATF1	Cyclic AMP-dependent transcription factor ATF-1	0	0	0	-0.5309	-0.3122	-0.355	0.0433	0.0774	0.0175	0.0962	0.3859	0.0994	0.209	0.3068	0.0954	-17.1173	-17.1865	-17.0222	-17.6758	-17.5124	-17.3954	-17.116	-17.1439	-17.0409	-17.0133	-16.7982	-16.919	-16.9103	-16.8739	-16.9272	0.4276	0.00144677	0.0160839	0.00636667	0.911829	0.94531	0.1985	0.0253011	0.0433161	-0.196467	0.00111968	0.00358036	0.0084	0.872116	0.914556	0.204867	0.0037755	0.0106388	0	4	10	2	High	18	271	29.2	Nucleus				0	2	0.862746	0.0471241	-0.222383	FALSE	TRUE	oncogene, fusion	1	FALSE	FALSE	FALSE	FALSE	FALSE	FALSE	FALSE	FALSE	FALSE	FALSE	TRUE	FALSE	FALSE	FALSE	FALSE
Q86VX2	COMMD7	COMM domain-containing protein 7	0	0	0	0.0081	0.0397	-0.0771	-0.0964	0.0084	-0.0473	0.0359	0.1438	0.0405	0.0705	0.1254	0.0276	-14.2858	-14.3135	-14.2331	-14.3053	-14.2875	-14.3285	-14.4242	-14.3399	-14.3167	-14.242	-14.1672	-14.1888	-14.2173	-14.1823	-14.2059	-0.0531667	0.157552	0.301534	-0.0025	0.919461	0.950803	0.0781333	0.042717	0.0680275	-0.158433	0.00309078	0.00775188	-0.0828	0.0700101	0.136213	0.0756333	0.0238942	0.0464684	0	5	9	5	High	27	200	22.5	Cytoplasmic vesicle				0	4	0.936582	0.0360381	-0.13043	FALSE	FALSE	-	-	FALSE	FALSE	FALSE	FALSE	FALSE	FALSE	FALSE	FALSE	FALSE	FALSE	FALSE	FALSE	TRUE	FALSE	FALSE
P61966	AP1S1	AP-1 complex subunit sigma-1A	0	0	0	0.0156	0.0182	-0.0677	-0.0138	0.0835	0.1455	-0.1662	-0.1049	-0.1582	-0.2559	-0.1502	-0.1747	-14.7893	-14.8696	-14.8173	-14.8013	-14.8651	-14.9032	-14.8452	-14.8209	-14.7081	-14.9476	-14.972	-14.9717	-15.0473	-15.014	-14.9924	0.0651333	0.20709	0.36171	-0.0541333	0.0312871	0.0843029	-0.138367	0.00157747	0.00446863	0.2265	0.0016911	0.00485538	0.034	0.464666	0.579816	-0.1925	0.000448975	0.00226757	0	7	10	5	High	48	158	18.7	Golgi apparatus				0	4	1.09441	0.102908	-0.0533453	FALSE	FALSE	-	-	FALSE	FALSE	FALSE	FALSE	FALSE	FALSE	FALSE	FALSE	FALSE	FALSE	FALSE	FALSE	FALSE	FALSE	FALSE
O14733	MAP2K7	Dual specificity mitogen-activated protein kinase kinase 7	0	0	0	-0.0071	0.0063	0.0704	-0.1887	-0.1072	-0.1048	-0.1144	-0.0063	-0.0946	-0.0639	-0.0533	0.0003	-15.0714	-15.1113	-15.1689	-15.1061	-15.1187	-15.1168	-15.3021	-15.2534	-15.31	-15.1779	-15.1152	-15.2597	-15.1373	-15.1588	-15.1691	-0.174633	0.00022772	0.00468304	0.0292	0.470239	0.604492	-0.0670667	0.180717	0.235926	-0.133433	0.00115048	0.00364397	-0.1713	0.00203197	0.0109056	-0.0378667	0.224437	0.297301	0	5	8	5	High	16	419	47.5	Nucleus								-0.248253	FALSE	FALSE	-	-	FALSE	FALSE	FALSE	FALSE	FALSE	FALSE	FALSE	FALSE	FALSE	FALSE	FALSE	TRUE	FALSE	FALSE	FALSE
O43768	ENSA	Alpha-endosulfine	0	0	0	-0.0255	-0.1388	0.0133	-0.2267	-0.0498	0.0791	0.1378	0.1392	0.236	0.0704	0.1416	0.276	-14.4504	-14.424	-14.5631	-14.5035	-14.5764	-14.5681	-14.7191	-14.5085	-14.5203	-14.3047	-14.2823	-14.3233	-14.382	-14.2765	-14.2875	-0.0333	0.612852	0.743259	-0.0119	0.723267	0.816299	0.175733	0.00451907	0.0102985	-0.2673	0.00732939	0.0155205	-0.103467	0.185815	0.287147	0.163833	0.0139637	0.0300414	0	4	10	3	High	36	121	13.4	Cytoplasm								-0.354112	FALSE	FALSE	-	-	TRUE	TRUE	FALSE	FALSE	FALSE	FALSE	FALSE	FALSE	TRUE	FALSE	FALSE	FALSE	FALSE	FALSE	FALSE
Q8NC44	RETREG2	Reticulophagy regulator 2	0	0	0	-0.2418	-0.2229	-0.1077	-0.1371	-0.0171	0.078	-0.0983	-0.1376	-0.0704	-0.1536	-0.1339	-0.0791	-15.9349	-16.0427	-16.0964	-16.2044	-16.2793	-16.2223	-16.1141	-16.0946	-16.0547	-16.0254	-16.1778	-16.163	-16.0906	-16.1707	-16.1759	0.147533	0.00227566	0.0213853	-0.0236667	0.641628	0.750159	-0.0974	0.145406	0.195037	0.0579333	0.113451	0.154994	-0.0631333	0.213504	0.319714	-0.121067	0.0453551	0.078561	0	3	5	3	High	10	543	57.8	Transmembrane				0	4	1.89817	0.685191	0.0614812	FALSE	FALSE	-	-	FALSE	FALSE	FALSE	FALSE	FALSE	FALSE	FALSE	FALSE	FALSE	FALSE	FALSE	FALSE	FALSE	FALSE	FALSE
Q13905	RAPGEF1	Rap guanine nucleotide exchange factor 1	0	0	0	-0.1394	-0.1222	-0.1584	-0.0635	0.0628	-0.0367	0.2906	0.1916	0.0938	0.171	0.1568	0.025	-15.795	-15.8144	-15.7831	-15.962	-15.9503	-15.9598	-15.9006	-15.7864	-15.8561	-15.4966	-15.6204	-15.6856	-15.626	-15.6518	-15.7586	0.109667	0.0146529	0.0678696	-0.0779333	0.23483	0.365932	0.196633	0.00718883	0.0151293	-0.1689	0.0119088	0.0231967	-0.0502	0.181538	0.281964	0.1187	0.0193599	0.039004	0	4	7	4	High	5	1077	120.5	Early endosome								-0.233511	FALSE	FALSE	-	-	FALSE	FALSE	FALSE	FALSE	FALSE	FALSE	FALSE	FALSE	FALSE	FALSE	FALSE	FALSE	FALSE	FALSE	FALSE
Q9P2L0	WDR35	WD repeat-containing protein 35	0	0	0	-0.1031	0.004	0.0456	-0.0174	-0.0768	-0.0137	0.0993	0.1263	0.1131	0.2056	0.1933	0.1555	-15.2889	-15.3044	-15.3098	-15.4195	-15.3141	-15.2824	-15.3484	-15.416	-15.3598	-15.1817	-15.1757	-15.1929	-15.0853	-15.1053	-15.1547	-0.0360667	0.421309	0.584449	0.0683333	0.0198419	0.0611482	0.1176	0.000305131	0.00129613	-0.259633	0.000136343	0.00075741	-0.0737	0.0249427	0.0638669	0.185933	0.000183528	0.00128275	0	7	7	7	High	8	1181	133.5	Cytoplasm	30.33	0	30.33	1	4	0.966393	0.0555347	-0.0366475	FALSE	FALSE	-	-	FALSE	FALSE	FALSE	FALSE	FALSE	FALSE	FALSE	FALSE	FALSE	FALSE	FALSE	FALSE	FALSE	FALSE	FALSE
Q10469	MGAT2	Alpha-1,6-mannosyl-glycoprotein 2-beta-N-acetylglucosaminyltransferase	0	0	0	0.0857	0.0894	0.1157	0.0635	0.119	0.1018	-0.324	-0.2995	-0.3517	-0.2024	-0.2315	-0.2044	-14.4372	-14.438	-14.4794	-14.3792	-14.3623	-14.3819	-14.4158	-14.3539	-14.4139	-14.7533	-14.7351	-14.8273	-14.6417	-14.6637	-14.6842	-0.0200667	0.421026	0.584151	0.1087	0.0094123	0.036206	-0.320367	4.44268e-05	0.000351529	0.268667	5.0518e-05	0.000391904	0.057	0.0751228	0.143711	-0.211667	5.38061e-05	0.000638435	0	6	9	6	High	15	447	51.5	Transmembrane				0	4	1.70057	0.528496	-0.270028	FALSE	FALSE	-	-	FALSE	FALSE	FALSE	FALSE	FALSE	FALSE	FALSE	FALSE	FALSE	FALSE	FALSE	FALSE	FALSE	FALSE	FALSE
Q8NDX5	PHC3	Polyhomeotic-like protein 3	0	0	0	-0.0497	0.0915	0.0665	-0.0884	-0.1533	-0.1801	0.199	0.1741	0.1222	-0.1066	-0.1095	-0.1608	-15.8976	-15.9477	-15.946	-15.975	-15.8699	-15.8978	-16.0281	-16.1358	-16.1624	-15.6908	-15.7711	-15.82	-16.0063	-16.0513	-16.1073	-0.194533	0.00608475	0.039767	-0.294333	0.000496121	0.00537936	0.1698	0.0039203	0.00914843	-0.0538	0.276556	0.337028	-0.178333	0.00483579	0.019766	-0.124533	0.00724065	0.0177948	0	5	8	4	High	6	983	106.1	Nucleus								0.126159	FALSE	FALSE	-	-	FALSE	FALSE	FALSE	FALSE	FALSE	FALSE	FALSE	FALSE	FALSE	FALSE	FALSE	FALSE	FALSE	FALSE	FALSE
Q9H8Y5	ANKZF1	Ankyrin repeat and zinc finger domain-containing protein 1	0	0	0	-0.1051	-0.0418	-0.0873	-0.0534	-0.0806	-0.0235	-0.1443	-0.1459	-0.1384	-0.1659	-0.2026	-0.1591	-14.5945	-14.5882	-14.5736	-14.7272	-14.6438	-14.6792	-14.69	-14.7036	-14.6334	-14.7309	-14.7317	-14.7083	-14.7624	-14.785	-14.7332	0.00773333	0.81112	0.884867	-0.0365667	0.0962942	0.192027	-0.1382	0.000162578	0.000839886	0.0845333	0.0197115	0.0350732	-0.0902333	0.0116968	0.036735	-0.174767	0.000100199	0.000903268	0	7	9	7	High	13	726	80.9	Cytoplasm	32.31	0	32.31	1	4	0.940134	0.0391418	-0.109359	FALSE	FALSE	-	-	FALSE	FALSE	FALSE	FALSE	FALSE	FALSE	FALSE	FALSE	FALSE	FALSE	FALSE	FALSE	FALSE	FALSE	FALSE
O14653	GOSR2	Golgi SNAP receptor complex member 2	0	0	0	0.0821	0.0297	0.1759	0.1409	0.131	0.1501	-0.3093	-0.2664	-0.1888	-0.2334	-0.1674	-0.1253	-15.043	-15.0946	-15.1289	-14.9886	-15.0786	-14.9713	-14.9442	-14.9984	-15.0151	-15.3445	-15.3585	-15.3139	-15.2785	-15.2561	-15.2546	0.0269333	0.487726	0.643307	0.0759	0.00534139	0.0247404	-0.250133	0.000111022	0.000655484	0.277167	3.66583e-05	0.000316592	0.102933	0.0189851	0.0519571	-0.174233	0.000537832	0.0025477	0	5	7	5	High	35	212	24.8	Transmembrane								-1.03073	FALSE	FALSE	-	-	FALSE	FALSE	FALSE	FALSE	FALSE	FALSE	FALSE	FALSE	FALSE	FALSE	FALSE	FALSE	FALSE	FALSE	FALSE
Q8IZ52	CHPF	Chondroitin sulfate synthase 2	0	0	0	0.0007	-0.0366	-0.1446	-0.0049	-0.1618	-0.1784	-0.189	-0.0699	-0.219	-0.1009	-0.1311	-0.1695	-15.3413	-15.2962	-15.243	-15.3683	-15.3466	-15.4059	-15.3883	-15.4928	-15.4577	-15.5225	-15.3637	-15.4583	-15.4443	-15.4215	-15.4129	-0.0726667	0.0726982	0.184824	0.0219333	0.613837	0.727438	-0.154667	0.017345	0.0315314	-0.0200333	0.537577	0.595414	-0.152767	0.00792172	0.0279696	-0.132733	0.00352719	0.0101225	0	6	8	6	High	12	775	85.4	Cytoplasm	8.665	1.685	6.98	2	4	0.766704	0.209544	0.00407191	FALSE	FALSE	-	-	FALSE	FALSE	FALSE	FALSE	FALSE	FALSE	FALSE	FALSE	FALSE	FALSE	FALSE	FALSE	FALSE	FALSE	FALSE
Q7Z4L5	TTC21B	Tetratricopeptide repeat protein 21B	0	0	0	-0.0074	-0.0381	-0.0237	0.0012	-0.013	-0.0234	-0.0304	0.0215	-0.0608	-0.0569	0.036	0.0432	-14.7492	-14.7664	-14.7741	-14.7843	-14.8182	-14.816	-14.7901	-14.8142	-14.8338	-14.7718	-14.7424	-14.8311	-14.8082	-14.7246	-14.7313	-0.00653333	0.760029	0.85067	0.0270667	0.450964	0.587188	-0.0185333	0.510001	0.573861	-0.058	0.0929139	0.130415	-0.0494667	0.0539975	0.112853	0.00853333	0.757385	0.804498	0	8	9	8	High	8	1316	150.8	Cytoplasm				0	4	1.03144	0.206144	0.00838292	FALSE	FALSE	-	-	FALSE	FALSE	FALSE	FALSE	FALSE	FALSE	FALSE	FALSE	FALSE	FALSE	FALSE	FALSE	FALSE	FALSE	FALSE
O95210	STBD1	Starch-binding domain-containing protein 1	0	0	0	0.1261	0.1672	-0.0085	0.0638	0.2076	0.1158	-0.1867	-0.0933	-0.1975	-0.0712	-0.0979	-0.0775	-14.1911	-14.2227	-14.16	-14.0926	-14.0692	-14.1868	-14.1693	-14.0499	-14.0805	-14.3699	-14.3136	-14.3537	-14.2643	-14.3147	-14.2379	0.0163	0.730463	0.830116	0.0734333	0.0331251	0.0875727	-0.154467	0.000871925	0.00282443	0.1724	0.00472773	0.0108637	0.0913667	0.0508899	0.107524	-0.0810333	0.025808	0.049557	0	8	10	8	High	27	358	39	Cell membrane				0	4	1.64174	0.587176	0.016495	FALSE	FALSE	-	-	FALSE	FALSE	FALSE	FALSE	FALSE	FALSE	FALSE	FALSE	FALSE	FALSE	FALSE	FALSE	FALSE	FALSE	FALSE
Q8IXL7	MSRB3	Methionine-R-sulfoxide reductase B3	0	0	0	-0.1914	-0.0602	-0.1314	-0.0477	-0.0169	0.0024	-0.0509	0.0645	-0.0016	-0.0272	0.0221	-0.0166	-14.9312	-14.9946	-14.982	-15.1502	-15.0685	-15.1316	-15.0209	-15.0463	-15.0158	-14.9742	-14.9277	-14.9798	-14.9604	-14.9667	-14.999	0.0891	0.0168831	0.0736914	-0.0148	0.503745	0.636035	0.0087	0.7427	0.786458	-0.0523	0.0366206	0.0589333	-0.0584	0.0550709	0.114241	-0.0061	0.797613	0.836018	0	4	8	4	High	33	192	20.7	Endoplasmic reticulum				0	4	0.96034	0.159929	0.0150014	FALSE	FALSE	-	-	FALSE	FALSE	FALSE	FALSE	FALSE	FALSE	FALSE	FALSE	FALSE	FALSE	FALSE	FALSE	FALSE	FALSE	FALSE
Q5T5U3	ARHGAP21	Rho GTPase-activating protein 21	0	0	0	0.0008	-0.02	0.0222	0.0197	0.0473	0.1607	0.1461	0.0712	0.1746	0.078	0.0546	0.1477	-14.6231	-14.5716	-14.6496	-14.6499	-14.6054	-14.6456	-14.6454	-14.5592	-14.5251	-14.4691	-14.498	-14.4712	-14.5472	-14.5112	-14.5023	0.0570667	0.161839	0.306999	-0.0408	0.0686506	0.150418	0.135333	0.00172266	0.00477455	-0.0563333	0.16407	0.213667	0.0382	0.366365	0.484353	0.0945333	0.0108722	0.0246388	0	12	13	10	High	7	1958	217.3	Cytoplasm				0	4	0.980443	0.0636309	-0.0492535	FALSE	FALSE	-	-	FALSE	FALSE	FALSE	FALSE	FALSE	FALSE	FALSE	FALSE	FALSE	FALSE	FALSE	FALSE	FALSE	FALSE	FALSE
Q8TEQ0	SNX29	Sorting nexin-29	0	0	0	-0.014	0.0393	0.0562	0.1386	0.1335	0.071	0.0177	0.0052	-0.1577	-0.023	-0.0908	-0.1343	-15.9354	-15.9345	-15.8742	-15.977	-15.9089	-15.8362	-15.8388	-15.8358	-15.8395	-15.9098	-15.9268	-16.028	-15.9604	-16.0194	-16.0089	0.0693333	0.114062	0.245503	-0.0413667	0.301031	0.438428	-0.0401667	0.32711	0.392853	0.1582	0.000367255	0.00152728	0.0766667	0.0184319	0.0509334	-0.0815333	0.0210652	0.0418807	0	8	11	6	High	16	813	91.2	-				0	4	1.02137	0.0404418	0.00307902	FALSE	TRUE	fusion	2	FALSE	FALSE	FALSE	FALSE	FALSE	FALSE	FALSE	FALSE	FALSE	FALSE	FALSE	FALSE	FALSE	FALSE	FALSE
Q6PJW8	CNST	Consortin	0	0	0	-0.0457	0.003	-0.0151	-0.0671	-0.0752	0.0121	-0.1555	-0.1387	-0.1449	-0.046	-0.0748	-0.0668	-15.2161	-15.2302	-15.2553	-15.2894	-15.2409	-15.2887	-15.3253	-15.3402	-15.2795	-15.3637	-15.3665	-15.3964	-15.2642	-15.2992	-15.3225	-0.042	0.149191	0.291733	0.0802333	0.00852247	0.0338014	-0.141667	0.000339329	0.00139902	-0.0197	0.468588	0.530611	-0.0811333	0.0167068	0.0472641	-0.0614333	0.0284434	0.0536331	0	5	9	5	High	10	725	79.5	Cell membrane				0	3	0.924367	0.228005	0.225945	FALSE	FALSE	-	-	FALSE	FALSE	FALSE	FALSE	FALSE	FALSE	FALSE	FALSE	FALSE	FALSE	FALSE	FALSE	FALSE	FALSE	FALSE
Q56VL3	OCIAD2	OCIA domain-containing protein 2	0	0	0	-0.0765	-0.0287	-0.0621	-0.0698	-0.043	0.0037	-0.1094	-0.0853	-0.0527	-0.0939	-0.0842	-0.0777	-13.3817	-13.3931	-13.3698	-13.4858	-13.4355	-13.4502	-13.4935	-13.4709	-13.4024	-13.4832	-13.476	-13.4188	-13.4776	-13.4714	-13.4479	0.00156667	0.960203	0.978461	-0.0063	0.785434	0.862123	-0.0778	0.0143498	0.0268451	0.0100333	0.734464	0.776201	-0.0740667	0.0429867	0.0949518	-0.0841	0.00192316	0.00633523	0	7	18	7	High	42	154	16.9	Endosome				0	3	1.05706	0.0935149	0.0350358	FALSE	FALSE	-	-	FALSE	FALSE	FALSE	FALSE	FALSE	FALSE	FALSE	FALSE	FALSE	FALSE	FALSE	FALSE	FALSE	FALSE	FALSE
Q9BYD1	MRPL13	39S ribosomal protein L13, mitochondrial	0	0	0	-0.0823	0.0103	-0.035	-0.0537	-0.1195	-0.0746	0.0477	0.0895	0.0246	0.0174	-0.0206	0.0625	-13.5666	-13.577	-13.5663	-13.6765	-13.5804	-13.6196	-13.6623	-13.7313	-13.6772	-13.511	-13.4851	-13.538	-13.5512	-13.5918	-13.5042	-0.0647667	0.0982421	0.223408	-0.0377	0.22054	0.349328	0.0586	0.022504	0.0393383	-0.1412	0.00453906	0.0105178	-0.1203	0.00278682	0.0135469	0.0209	0.431107	0.508267	0	7	15	7	High	38	178	20.7	Mitochondrion				0	4	1.03756	0.086269	-0.367319	FALSE	FALSE	-	-	FALSE	FALSE	FALSE	FALSE	FALSE	FALSE	FALSE	FALSE	FALSE	FALSE	FALSE	FALSE	FALSE	FALSE	FALSE
Q9P1U1	ACTR3B	Actin-related protein 3B	0	0	0	-0.0202	-0.2114	-0.3874	-0.0752	0.037	-0.0806	0.1119	0.23	0.1407	-0.0712	-0.0828	0.0809	-19.3461	-19.2847	-19.1921	-19.3938	-19.5098	-19.5978	-19.4633	-19.2825	-19.309	-19.2263	-19.0523	-19.0476	-19.4193	-19.3617	-19.1117	0.148867	0.0802089	0.196897	-0.188833	0.0932195	0.187513	0.165567	0.0398658	0.0641679	-0.0540333	0.585473	0.639765	-0.0773	0.260926	0.373088	-0.0232667	0.800966	0.838645	0	5	17	1	High	16	418	47.6	-				0	3	0.984834	0.0618489	0.0150367	FALSE				FALSE	FALSE	FALSE	FALSE	FALSE	FALSE	FALSE	FALSE	FALSE	FALSE	FALSE	FALSE	FALSE	FALSE	FALSE
Q9HD47	RANGRF	Ran guanine nucleotide release factor	0	0	0	0.0131	-0.0309	-0.0506	0.0611	0.1598	-0.0081	-0.0745	-0.0905	-0.2566	-0.0734	-0.1361	-0.1723	-16.2468	-16.2988	-16.2602	-16.2613	-16.3434	-16.3291	-16.2278	-16.1737	-16.3046	-16.3135	-16.3868	-16.513	-16.3223	-16.429	-16.4329	0.0759	0.116483	0.249196	0.0097	0.87427	0.920426	-0.135833	0.0408303	0.065519	0.159367	0.0151588	0.02831	0.0332333	0.415543	0.532899	-0.126133	0.0125073	0.0275205	0	3	5	3	High	27	186	20.4	Nucleus	8.01	0	8.01	1	4	0.652221	0.179122	-0.0399335	FALSE	FALSE	-	-	FALSE	FALSE	FALSE	FALSE	FALSE	FALSE	FALSE	FALSE	FALSE	FALSE	FALSE	FALSE	FALSE	FALSE	FALSE
Q8IY31	IFT20	Intraflagellar transport protein 20 homolog	0	0	0	-0.1102	-0.1159	-0.1225	-0.1324	-0.1105	0.0028	-0.143	-0.1276	-0.135	-0.0943	-0.035	-0.0633	-15.2913	-15.2839	-15.2976	-15.4291	-15.4135	-15.4383	-15.4657	-15.4292	-15.3311	-15.4264	-15.4091	-15.4288	-15.3877	-15.313	-15.3613	0.0183	0.642027	0.76591	0.0674333	0.0251408	0.0722713	-0.1305	0.000159971	0.00083169	-0.0546667	0.233763	0.291352	-0.117733	0.0208524	0.0556605	-0.0630667	0.0316879	0.0585382	0	4	7	4	High	45	132	15.3	Cytoplasm								0.0496073	FALSE	FALSE	-	-	FALSE	FALSE	FALSE	FALSE	TRUE	FALSE	FALSE	FALSE	FALSE	FALSE	FALSE	FALSE	FALSE	FALSE	FALSE
Q6P1L8	MRPL14	39S ribosomal protein L14, mitochondrial	0	0	0	0.0314	0.0045	0.0091	0.0125	0.0997	0.0469	0.004	0.0672	-0.0171	0.042	-0.0228	0.0122	-14.2032	-14.189	-14.1618	-14.1994	-14.1982	-14.171	-14.2327	-14.1241	-14.1511	-14.1913	-14.1194	-14.175	-14.1632	-14.2059	-14.15	0.0202333	0.552582	0.697969	-0.0111333	0.68297	0.786367	0.0227667	0.396801	0.464064	0.00373333	0.916439	0.93224	0.0153667	0.661601	0.754164	0.0116333	0.606207	0.672482	0	5	10	5	High	36	145	15.9	Mitochondrion				0	4	0.971133	0.0600781	-0.561015	FALSE	FALSE	-	-	FALSE	FALSE	FALSE	FALSE	FALSE	FALSE	FALSE	FALSE	FALSE	FALSE	FALSE	FALSE	FALSE	FALSE	FALSE
Q92625	ANKS1A	Ankyrin repeat and SAM domain-containing protein 1A	0	0	0	0.0123	0.0214	0.0593	-0.0459	-0.0011	-0.0589	-0.1428	-0.014	-0.0826	-0.0532	0.0798	-0.0629	-14.988	-15.0256	-15.0151	-15.0033	-15.0179	-14.974	-15.0759	-15.0614	-15.1103	-15.1229	-15.0371	-15.0939	-15.0432	-14.9399	-15.0784	-0.0841333	0.00963648	0.0525431	0.0641333	0.183192	0.305083	-0.0750667	0.031925	0.0528978	-0.0620333	0.171713	0.222307	-0.0729667	0.0184499	0.050954	-0.0109333	0.783803	0.826199	0	7	7	7	High	8	1134	123	Cytoplasm				0	3	0.970318	0.0286185	0.0575719	FALSE	FALSE	-	-	FALSE	FALSE	FALSE	FALSE	FALSE	FALSE	FALSE	FALSE	FALSE	FALSE	FALSE	FALSE	FALSE	FALSE	FALSE
Q01415	GALK2	N-acetylgalactosamine kinase	0	0	0	-0.0408	-0.0571	-0.1755	0.0077	-0.0439	-0.1083	0.0172	0.0815	0.0463	0.053	0.0228	-0.0086	-14.9421	-14.8954	-14.8746	-15.0105	-14.9662	-15.0683	-14.9764	-14.9741	-15.0192	-14.917	-14.8114	-14.8245	-14.8912	-14.8667	-14.8837	0.0251	0.455795	0.614454	-0.0295667	0.376175	0.516976	0.0530667	0.181831	0.237201	-0.109367	0.00181244	0.00513084	-0.0858667	0.0183086	0.0507207	0.0235	0.321122	0.399302	0	7	9	7	High	24	458	50.3	-				0	4	1.04469	0.046615	6.01468e-05	FALSE	FALSE	-	-	FALSE	FALSE	FALSE	FALSE	FALSE	FALSE	FALSE	FALSE	FALSE	FALSE	FALSE	FALSE	FALSE	FALSE	FALSE
Q13530	SERINC3	Serine incorporator 3	0	0	0	0.0358	0.072	0.2645	-0.0266	-0.0078	0.0257	-0.3127	-0.2235	-0.1528	-0.2658	-0.3041	-0.0653	-14.5811	-14.5547	-14.7188	-14.5729	-14.4964	-14.4725	-14.6498	-14.5973	-14.7294	-14.8859	-14.7758	-14.8677	-14.849	-14.853	-14.7845	-0.1449	0.0172289	0.0746671	0.0143	0.705792	0.803574	-0.224933	0.00560864	0.0122904	0.17	0.00606616	0.0133101	-0.0406333	0.492546	0.605247	-0.210633	0.00513211	0.0136267	0	6	7	6	High	12	473	52.5	Cytoplasm	12	3.44	8.56	2	4	0.759023	0.145492	-0.0956384	FALSE	FALSE	-	-	FALSE	FALSE	FALSE	FALSE	FALSE	FALSE	FALSE	FALSE	FALSE	FALSE	FALSE	FALSE	FALSE	FALSE	FALSE
P22413	ENPP1	Ectonucleotide pyrophosphatase/phosphodiesterase family member 1	0	0	0	-0.0438	-0.0113	-0.1142	-0.0772	-0.067	-0.1862	0.2901	0.3306	0.2668	0.324	0.2712	0.2348	-13.837	-13.8229	-13.7635	-13.9084	-13.8478	-13.8959	-13.9563	-13.9246	-13.986	-13.5391	-13.4898	-13.4929	-13.5151	-13.5458	-13.5292	-0.0716	0.0353395	0.116067	-0.0227667	0.284975	0.422377	0.300533	3.65526e-05	0.00031827	-0.4256	2.14097e-06	6.70916e-05	-0.147833	0.00246706	0.0125034	0.277767	3.19712e-05	0.000496117	0	9	14	9	High	9	925	104.9	Cell membrane				0	4	1.28073	0.151432	-0.0142076	FALSE	FALSE	-	-	FALSE	FALSE	FALSE	FALSE	FALSE	FALSE	FALSE	FALSE	FALSE	FALSE	FALSE	FALSE	FALSE	FALSE	FALSE
Q9NYZ3	GTSE1	G2 and S phase-expressed protein 1	0	0	0	2.4261	2.3116	2.2989	0.4402	0.3587	0.4621	0.3198	0.2416	0.2063	0.3318	0.3229	0.2682	-15.0622	-15.0061	-14.9867	-12.6636	-12.7082	-12.7061	-14.664	-14.6822	-14.5609	-14.7345	-14.762	-14.7766	-14.7324	-14.6774	-14.7189	-1.94307	7.30775e-09	9.51757e-06	0.0481333	0.0632675	0.141764	0.260633	6.16812e-05	0.000442687	0.0738667	0.099126	0.13789	0.382633	9.38038e-05	0.00156737	0.308767	3.28812e-05	0.000501424	0	9	11	9	High	17	720	76.6	Cytoplasm	5.215	2.95532	2.39	4	4	0.471394	0.0657264	-0.278579	FALSE	FALSE	-	-	TRUE	TRUE	FALSE	FALSE	FALSE	FALSE	FALSE	FALSE	FALSE	FALSE	FALSE	FALSE	FALSE	FALSE	FALSE
Q969J3	BORCS5	BLOC-1-related complex subunit 5	0	0	0	-0.3223	-0.2738	-0.3097	-0.1066	-0.0618	-0.107	0.0414	0.0531	0.1077	0.0215	0.0202	0.02	-15.3267	-15.3333	-15.3396	-15.6766	-15.6207	-15.6676	-15.4753	-15.4299	-15.4829	-15.2774	-15.2777	-15.2281	-15.3072	-15.3072	-15.32	0.192267	0.000322913	0.0057035	-0.0504	0.0362518	0.0939231	0.0721333	0.0112109	0.0217481	-0.151233	0.000391521	0.00159879	-0.1295	0.00113369	0.0075177	0.0217333	0.155347	0.218513	0	5	8	5	High	35	196	22.2	Lysosome membrane	32.64	0	32.64	1	4	0.93635	0.0404737	-0.261716	FALSE	FALSE	-	-	FALSE	FALSE	FALSE	FALSE	FALSE	FALSE	FALSE	FALSE	FALSE	FALSE	FALSE	FALSE	FALSE	FALSE	FALSE
Q13950	RUNX2	Runt-related transcription factor 2	0	0	0	-0.4278	-0.4009	-0.3867	-0.3684	-0.3171	-0.2842	0.3367	0.3327	0.3709	0.0837	0.1176	0.0726	-15.0201	-15.0059	-14.9593	-15.4756	-15.4205	-15.3642	-15.4305	-15.3578	-15.2798	-14.6756	-14.6707	-14.5846	-14.9384	-14.8825	-14.8872	0.0640667	0.230466	0.388347	-0.259067	0.00021466	0.00323313	0.351467	4.14729e-05	0.000337263	-0.453333	5.46257e-05	0.000410059	-0.360933	0.000177797	0.00232136	0.0924	0.0105274	0.0240485	0	5	7	5	High	14	521	56.6	Nucleus	14.73	0.38	14.35	2	3	0.761875	0.110057	-0.261006	FALSE	FALSE	-	-	FALSE	FALSE	FALSE	FALSE	FALSE	FALSE	FALSE	FALSE	FALSE	FALSE	TRUE	FALSE	FALSE	FALSE	FALSE
Q8N5L8	RPP25L	Ribonuclease P protein subunit p25-like protein	0	0	0	-0.1672	-0.1025	-0.0152	-0.2094	-0.0533	0.0566	-0.2135	-0.0592	-0.0048	-0.3167	-0.101	0.0213	-15.0822	-15.2568	-15.3218	-15.277	-15.373	-15.3552	-15.3337	-15.3449	-15.3014	-15.2878	-15.3136	-15.3228	-15.401	-15.3519	-15.3009	0.0084	0.79479	0.873169	-0.0432	0.180255	0.301659	-0.0878	0.204889	0.262714	0.0246	0.448877	0.511405	-0.1064	0.14213	0.234372	-0.131	0.09501	0.144731	0	6	11	6	High	45	163	17.6	Nucleus	20.33	6.43823	10.72	4	4	0.769429	0.122208	-0.386631	TRUE	FALSE	-	-	FALSE	FALSE	FALSE	FALSE	FALSE	FALSE	FALSE	FALSE	FALSE	FALSE	FALSE	FALSE	FALSE	FALSE	FALSE
Q9H6V9	LDAH	Lipid droplet-associated hydrolase	0	0	0	0.0912	-0.0429	0.0598	0.0523	-0.0142	0.0045	-0.0062	-0.0717	-0.0565	-0.0051	-0.1225	-0.0359	-14.5573	-14.4833	-14.5469	-14.4938	-14.5399	-14.5053	-14.5471	-14.5323	-14.5786	-14.5557	-14.5526	-14.5995	-14.5645	-14.6	-14.5832	-0.0396667	0.124402	0.259969	-0.0133	0.518375	0.6484	-0.0401	0.186691	0.242584	0.0299	0.193667	0.247213	-0.0235	0.431076	0.549115	-0.0534	0.0741996	0.117901	0	6	7	6	High	22	325	37.3	Lipid droplet								0.142832	FALSE	FALSE	-	-	FALSE	FALSE	FALSE	FALSE	FALSE	FALSE	FALSE	FALSE	FALSE	FALSE	FALSE	FALSE	FALSE	FALSE	FALSE
Q9UQN3	CHMP2B	Charged multivesicular body protein 2b	0	0	0	0.0295	0.01	0.0256	-0.0818	-0.0383	-0.0534	-0.1502	-0.119	-0.1165	-0.009	0.0097	0.0158	-13.0522	-13.0481	-13.0471	-13.0504	-13.0519	-13.0398	-13.176	-13.1212	-13.1368	-13.1945	-13.1647	-13.1598	-13.0633	-13.0326	-13.0317	-0.0973	0.00356346	0.0279426	0.130467	0.000349299	0.00426893	-0.123867	0.000343895	0.00140834	-0.102133	0.00380585	0.00911507	-0.0955333	0.00465889	0.0192174	0.0066	0.680062	0.737381	0	8	13	8	High	27	213	23.9	Cytoplasm	25.2867	6.68416	16.06	3	4	0.841099	0.0523327	0.00852802	FALSE	FALSE	-	-	TRUE	TRUE	TRUE	TRUE	FALSE	FALSE	FALSE	FALSE	FALSE	FALSE	FALSE	FALSE	FALSE	FALSE	FALSE
O15127	SCAMP2	Secretory carrier-associated membrane protein 2	0	0	0	0.0655	0.0844	-0.0199	-0.0117	0.0579	-0.0209	-0.0848	-0.0685	-0.1373	-0.0198	0.0189	-0.1255	-16.0494	-16.0446	-15.8973	-16.0115	-15.9739	-15.9354	-16.1031	-16.0215	-15.9545	-16.1263	-16.1106	-16.0307	-16.0712	-16.0199	-16.0232	-0.0527667	0.268913	0.43138	0.0511	0.150097	0.264588	-0.0921	0.11698	0.161648	0.0117333	0.786228	0.82187	-0.0292667	0.627659	0.726114	-0.041	0.405116	0.483303	0	3	6	3	High	12	329	36.6	Transmembrane				0	4	1.43794	0.3452	-0.00695585	FALSE	FALSE	-	-	FALSE	FALSE	FALSE	FALSE	FALSE	FALSE	FALSE	FALSE	FALSE	FALSE	FALSE	FALSE	FALSE	FALSE	FALSE
P42785	PRCP	Lysosomal Pro-X carboxypeptidase	0	0	0	-0.0486	-0.0899	-0.2124	-0.1413	-0.1201	-0.2599	0.1836	0.1545	0.026	0.1483	0.122	0.0259	-13.9252	-13.8989	-13.7933	-14.0014	-14.0025	-14.024	-14.1086	-14.0538	-14.0895	-13.7337	-13.7419	-13.7635	-13.779	-13.7711	-13.7678	-0.0746667	0.0129415	0.0626569	-0.0262667	0.116916	0.222202	0.1261	0.0149166	0.0276875	-0.311333	7.00763e-06	0.000122079	-0.2115	0.00198107	0.0107131	0.0998333	0.0337632	0.0615669	0	7	12	7	High	13	496	55.8	Lysosome				0	4	0.964912	0.0716203	-0.100277	FALSE	FALSE	-	-	FALSE	FALSE	FALSE	FALSE	FALSE	FALSE	FALSE	FALSE	FALSE	FALSE	FALSE	FALSE	FALSE	FALSE	FALSE
Q15904	ATP6AP1	V-type proton ATPase subunit S1	0	0	0	0.0094	0.0208	0.0512	0.0847	0.0321	0.0914	-0.2415	-0.1763	-0.1632	-0.1443	-0.1827	-0.1695	-14.342	-14.3354	-14.3538	-14.3602	-14.3284	-14.3208	-14.2993	-14.3381	-14.2987	-14.5757	-14.5093	-14.5132	-14.4883	-14.5123	-14.5238	0.0244333	0.290969	0.455071	0.0246	0.332537	0.47147	-0.189	0.000206786	0.000992733	0.1961	9.30014e-05	0.000590228	0.0317	0.170555	0.269305	-0.1644	6.20205e-05	0.000692839	0	6	9	6	High	15	470	52	Transmembrane				0	4	1.0436	0.131547	-1.13972	FALSE	FALSE	-	-	FALSE	FALSE	FALSE	FALSE	FALSE	FALSE	FALSE	FALSE	FALSE	FALSE	FALSE	FALSE	FALSE	FALSE	FALSE
P62072	TIMM10	Mitochondrial import inner membrane translocase subunit Tim10	0	0	0	0.1025	-0.0053	0.0567	0.0423	0.065	-0.0139	0.1801	0.0685	0.0917	0.119	0.0522	0.1178	-15.6443	-15.587	-15.6252	-15.5693	-15.6061	-15.5868	-15.644	-15.5568	-15.6754	-15.4563	-15.5161	-15.5297	-15.5273	-15.529	-15.5079	-0.038	0.313778	0.477503	-0.0207	0.403827	0.543875	0.118133	0.00517037	0.0115099	-0.104	0.0227788	0.0395921	-0.00656667	0.863667	0.908145	0.0974333	0.00286222	0.00856463	0	4	16	4	High	44	90	10.3	Mitochondrion inner membrane				0	4	0.911631	0.0813009	-1.23084	FALSE	FALSE	-	-	FALSE	FALSE	FALSE	FALSE	FALSE	FALSE	FALSE	FALSE	FALSE	FALSE	FALSE	FALSE	FALSE	FALSE	FALSE
P82932	MRPS6	28S ribosomal protein S6, mitochondrial	0	0	0	-0.0898	-0.0932	-0.0074	-0.0602	-0.065	-0.1259	0.0724	0.0568	0.0591	-0.0319	-0.0305	-0.0055	-14.0529	-14.0806	-14.0927	-14.1703	-14.1875	-14.1183	-14.1551	-14.1804	-14.2548	-13.9726	-14.0213	-14.0298	-14.0869	-14.1053	-14.0986	-0.0380667	0.307235	0.470954	-0.0890333	0.00437991	0.0216091	0.0675	0.0249449	0.042801	-0.0998333	0.0156761	0.0290768	-0.121367	0.00892755	0.0304284	-0.0215333	0.240916	0.31471	0	6	13	6	High	46	125	14.2	Mitochondrion				0	4	0.974805	0.0569765	-0.586287	FALSE	FALSE	-	-	FALSE	FALSE	FALSE	FALSE	FALSE	FALSE	FALSE	FALSE	FALSE	FALSE	FALSE	FALSE	FALSE	FALSE	FALSE
Q9NPG3	UBN1	Ubinuclein-1	0	0	0	-0.0183	-0.1367	-0.1434	0.0135	-0.0524	-0.0416	0.1617	0.0815	0.1365	0.0815	-0.0636	-0.0777	-15.3283	-15.2273	-15.2331	-15.3742	-15.3777	-15.3948	-15.3569	-15.3144	-15.3109	-15.1588	-15.1433	-15.0928	-15.2488	-15.285	-15.3112	0.0548333	0.0357168	0.117027	-0.150033	0.00125524	0.00956237	0.131267	0.00965029	0.0192309	-0.0457333	0.111786	0.152951	-0.0645	0.109398	0.1919	-0.0187667	0.597706	0.665025	0	6	10	6	High	8	1134	121.4	Nucleus	22.055	7.925	14.13	2	4	0.831571	0.0859143	-0.14081	FALSE	FALSE	-	-	FALSE	FALSE	FALSE	FALSE	FALSE	FALSE	FALSE	FALSE	FALSE	FALSE	FALSE	FALSE	FALSE	FALSE	FALSE
Q9H5V9	STEEP1	STING ER exit protein	0	0	0	-0.1426	-0.0509	-0.0452	0.0001	0.0422	0.0203	0.0561	0.0901	0.0688	0.0089	-0.0033	-0.0004	-14.3577	-14.4227	-14.3949	-14.5279	-14.4874	-14.4583	-14.3997	-14.4153	-14.4108	-14.2937	-14.3302	-14.3223	-14.3508	-14.4202	-14.3957	0.0826	0.0121506	0.0602947	-0.0735	0.018975	0.0590726	0.0763667	0.01623	0.0297445	-0.0197	0.419376	0.48268	-0.0168333	0.494348	0.606635	0.00286667	0.916769	0.934353	0	6	8	6	High	27	222	25.6	Nucleus	13.9667	4.44972	8.39	3	4	0.6935	0.130071	-0.270815	FALSE	FALSE	-	-	FALSE	FALSE	FALSE	FALSE	FALSE	FALSE	FALSE	FALSE	FALSE	FALSE	FALSE	FALSE	FALSE	FALSE	FALSE
Q9BT09	CNPY3	Protein canopy homolog 3	0	0	0	-0.1968	0.0116	-0.1838	-0.1669	-0.1037	-0.2612	0.0201	0.2332	0.0226	0.1144	0.0981	0.0389	-13.8804	-14.0004	-13.868	-14.1047	-14.0024	-14.07	-14.0893	-14.1389	-14.1654	-13.8524	-13.7647	-13.8416	-13.768	-13.8965	-13.8295	-0.0721667	0.0851784	0.20429	-0.0117667	0.781493	0.859341	0.0967	0.0719974	0.106508	-0.299867	0.000337184	0.00144015	-0.214933	0.00271235	0.0133742	0.0849333	0.13302	0.191483	0	6	10	6	High	21	278	30.7	Endoplasmic reticulum				0	4	1.02674	0.0630569	0.0757512	FALSE	FALSE	-	-	FALSE	FALSE	FALSE	FALSE	FALSE	FALSE	FALSE	FALSE	FALSE	FALSE	FALSE	FALSE	FALSE	FALSE	FALSE
Q86VP1	TAX1BP1	Tax1-binding protein 1	0	0	0	0.1049	0.0699	0.0275	0.1242	0.192	0.0922	0.0415	0.0606	-0.0823	0.0425	-0.0036	-0.0199	-14.3868	-14.3672	-14.2893	-14.3095	-14.311	-14.2801	-14.3047	-14.21	-14.2334	-14.3375	-14.3041	-14.3678	-14.3464	-14.3649	-14.3096	0.0508333	0.136461	0.275401	-0.00383333	0.877048	0.921987	0.0113	0.737737	0.782656	0.0909333	0.0281724	0.0471193	0.0984	0.042674	0.0944324	0.00746667	0.817614	0.853011	0	8	11	8	High	12	789	90.8	-	2.27667	0.30401	2	3	4	0.4241	0.135789	-0.0934314	FALSE	FALSE	-	-	FALSE	FALSE	FALSE	FALSE	FALSE	FALSE	FALSE	FALSE	FALSE	FALSE	FALSE	FALSE	FALSE	FALSE	FALSE
Q8N3X1	FNBP4	Formin-binding protein 4	0	0	0	-0.1274	0.0078	-0.0878	-0.0006	0.0863	-0.0066	-0.0314	0.099	-0.0074	-0.0885	0.0992	-0.0765	-14.2215	-14.3507	-14.2731	-14.3765	-14.3566	-14.3791	-14.2642	-14.2992	-14.316	-14.2451	-14.2493	-14.2767	-14.3121	-14.2456	-14.35	0.0776	0.00996325	0.0535064	-0.0455333	0.174002	0.293491	0.0247333	0.507751	0.571674	0.00943333	0.778959	0.815667	-0.0113667	0.772509	0.841351	-0.0208	0.640857	0.702438	0	8	9	8	High	9	1017	110.2	-								-0.626866	FALSE	FALSE	-	-	FALSE	FALSE	FALSE	FALSE	FALSE	FALSE	FALSE	FALSE	FALSE	FALSE	FALSE	FALSE	FALSE	FALSE	FALSE
P49773	HINT1	Adenosine 5'-monophosphoramidase HINT1	0	0	0	-0.0136	-0.0632	-0.0253	0.0172	-0.0346	-0.0093	0.0671	0.073	0.1092	0.0314	0.0752	0.0689	-13.2693	-13.2664	-13.2895	-13.3105	-13.3432	-13.333	-13.2942	-13.3357	-13.3351	-13.1943	-13.1909	-13.1765	-13.24	-13.1853	-13.221	0.00723333	0.735976	0.833926	-0.0282	0.179685	0.300999	0.0878333	0.00158704	0.00448238	-0.106233	0.00402667	0.00953715	-0.0466	0.0696635	0.135726	0.0596333	0.0224105	0.0440684	0	3	17	3	High	29	126	13.8	Nucleus				0	4	1.03316	0.0826366	0.103721	FALSE	FALSE	-	-	FALSE	FALSE	FALSE	FALSE	FALSE	FALSE	FALSE	FALSE	FALSE	FALSE	FALSE	FALSE	FALSE	FALSE	FALSE
Q15554	TERF2	Telomeric repeat-binding factor 2	0	0	0	-0.0248	-0.0003	-0.1236	-0.0631	-0.0286	-0.2028	0.3363	0.3501	0.186	0.1556	0.1534	0.0794	-14.7541	-14.7627	-14.7146	-14.8064	-14.7767	-14.8564	-14.8592	-14.8262	-14.9537	-14.4099	-14.4102	-14.5248	-14.6005	-14.6035	-14.6356	-0.0665333	0.152651	0.295393	-0.1649	0.00394112	0.0201217	0.2955	0.000229526	0.00106543	-0.2665	0.00042975	0.00171777	-0.1359	0.0122133	0.0378357	0.1306	0.000713968	0.00308953	0	8	8	8	High	19	542	59.6	Nucleus				0	4	0.97708	0.0507464		FALSE	FALSE	-	-	TRUE	FALSE	FALSE	FALSE	FALSE	FALSE	FALSE	FALSE	FALSE	FALSE	FALSE	FALSE	FALSE	FALSE	FALSE
Q9P003	CNIH4	Protein cornichon homolog 4	0	0	0	0.1343	0.0964	0.0235	0.191	0.0564	-0.0175	0.183	0.3016	0.0107	0.1254	0.2147	0.0769	-16.6214	-16.6082	-16.5162	-16.5147	-16.5255	-16.511	-16.4725	-16.5865	-16.57	-16.4306	-16.3041	-16.5018	-16.4981	-16.3876	-16.4398	-0.0259333	0.469678	0.627094	-0.0296667	0.619336	0.731519	0.169767	0.0254923	0.0435999	-0.101167	0.0577421	0.0866182	0.0389333	0.407686	0.525422	0.1401	0.0142449	0.0304816	0	1	11	1	High	14	139	16.1	Transmembrane				0	4	1.76784	0.532408	-0.582477	FALSE	FALSE	-	-	FALSE	FALSE	FALSE	FALSE	FALSE	FALSE	FALSE	FALSE	FALSE	FALSE	FALSE	FALSE	FALSE	FALSE	FALSE
P30414	NKTR	NK-tumor recognition protein	0	0	0	0.0478	-0.0431	0.0367	0.0042	-0.0784	-0.0892	0.1878	0.1075	0.2095	0.0973	-0.0113	0.0264	-14.3643	-14.2742	-14.3462	-14.3441	-14.331	-14.3277	-14.4022	-14.3874	-14.4717	-14.1687	-14.1642	-14.1328	-14.2691	-14.2796	-14.3202	-0.0861667	0.0192841	0.080241	-0.1344	0.00064261	0.00621892	0.173	0.000978418	0.00307982	-0.1308	0.0048326	0.0110192	-0.0922	0.0422925	0.0938379	0.0386	0.236131	0.309546	0	8	10	8	High	6	1462	165.6	Cell membrane				0	4	0.98649	0.061162	-0.0915477	FALSE	FALSE	-	-	FALSE	FALSE	FALSE	FALSE	FALSE	FALSE	FALSE	FALSE	FALSE	FALSE	FALSE	FALSE	FALSE	FALSE	FALSE
Q9Y3B4	SF3B6	Splicing factor 3B subunit 6	0	0	0	0.0677	0.0057	0.0186	0.0917	0.1074	0.1096	0.1425	0.1373	0.1684	0.1027	0.0758	0.0964	-13.9813	-13.9512	-13.9709	-13.9413	-13.9592	-13.9706	-13.9317	-13.8786	-13.8976	-13.8309	-13.8115	-13.7987	-13.8807	-13.8696	-13.8749	0.0544	0.0430188	0.131976	-0.0613667	0.00597941	0.0266149	0.1541	0.000141218	0.000761259	-0.0275667	0.21145	0.267163	0.0651667	0.0273036	0.0680206	0.0927333	0.000875781	0.00355591	0	3	19	3	High	28	125	14.6	Nucleus	26.07	0	26.07	1	4	0.905493	0.0800069	-1.41949	TRUE	FALSE	-	-	FALSE	FALSE	FALSE	FALSE	FALSE	FALSE	FALSE	FALSE	FALSE	FALSE	FALSE	FALSE	FALSE	FALSE	FALSE
Q9H0J9	PARP12	Protein mono-ADP-ribosyltransferase PARP12	0	0	0	-0.0169	0.0259	0.0447	-0.0428	0.0007	-0.0437	0.0708	0.15	0.1133	0.0062	0.0901	0.1078	-13.9413	-13.9903	-13.974	-13.9858	-13.9781	-13.9476	-14.0261	-14.0244	-14.054	-13.8626	-13.8378	-13.8569	-13.9371	-13.8944	-13.8666	-0.0643333	0.0176685	0.0758043	-0.0469333	0.07663	0.163158	0.1161	0.00107585	0.00331074	-0.135467	0.00154625	0.00455673	-0.0663	0.0242813	0.0625453	0.0691667	0.0309472	0.0574801	0	9	12	9	High	14	701	79	Nucleus				0	3	0.986709	0.0568377	0.117583	FALSE	FALSE	-	-	FALSE	FALSE	FALSE	FALSE	FALSE	FALSE	FALSE	FALSE	FALSE	FALSE	FALSE	FALSE	FALSE	FALSE	FALSE
Q13586	STIM1	Stromal interaction molecule 1	0	0	0	-0.1956	-0.051	-0.3015	0.9325	0.2033	0.252	-0.1318	-0.1988	-0.2408	0.0536	-0.1717	-0.2233	-14.6666	-14.5689	-14.4725	-14.8898	-14.6336	-14.7922	-13.7761	-14.4004	-14.2568	-14.7905	-14.7653	-14.7096	-14.615	-14.7348	-14.6962	0.627433	0.0114507	0.0582846	0.0731333	0.102048	0.200511	-0.1858	0.0127295	0.0242055	0.537567	0.0174426	0.0316684	0.4249	0.0429262	0.0948434	-0.112667	0.0961511	0.146157	0	5	9	5	High	7	685	77.4	Cytoplasm				0	4	1.44319	0.370305	-0.00818822	FALSE	FALSE	-	-	FALSE	FALSE	FALSE	FALSE	FALSE	FALSE	FALSE	FALSE	FALSE	FALSE	FALSE	FALSE	FALSE	FALSE	FALSE
P42771	CDKN2A	Cyclin-dependent kinase inhibitor 2A	0	0	0	-0.1686	-0.049	-0.2249	0.0284	0.1145	-0.0277	-0.0594	0.0768	0.1058	0.0855	0.141	-0.0832	-16.0064	-16.0427	-15.9176	-16.2026	-16.1054	-16.1607	-16.02	-15.963	-15.9815	-16.0579	-15.9634	-15.808	-15.9229	-15.8958	-16.0012	0.168067	0.00199588	0.0196262	0.00313333	0.964553	0.979902	0.0458	0.53335	0.59559	-0.0482	0.200798	0.25506	0.000733333	0.985134	0.990111	0.0489333	0.296084	0.373488	0	4	6	3	High	34	156	16.5	Nucleus	13	10.89	2.11	2	2	0.445477	0.311939		FALSE	FALSE	-	-	TRUE	FALSE	FALSE	FALSE	FALSE	FALSE	FALSE	FALSE	FALSE	FALSE	FALSE	FALSE	FALSE	FALSE	FALSE
Q71UM5	RPS27L	40S ribosomal protein S27-like	0	0	0	-0.2058	-0.2294	-0.0137	-0.1931	-0.2426	-0.264	0.1875	0.1467	0.1506	0.1025	0.1156	0.1317	-15.4338	-15.4571	-15.5301	-15.6672	-15.7002	-15.562	-15.6689	-15.7345	-15.8303	-15.2384	-15.308	-15.3757	-15.3334	-15.3357	-15.3988	-0.101433	0.115347	0.247441	-0.0486	0.266943	0.402343	0.1663	0.00880545	0.0178297	-0.3886	0.00019359	0.000961209	-0.2709	0.00160473	0.00927597	0.1177	0.012077	0.0267837	0	3	25	1	High	38	84	9.5	-				0	4	1.03125	0.0383306	-0.0790618	FALSE	FALSE	-	-	TRUE	TRUE	FALSE	FALSE	FALSE	FALSE	FALSE	FALSE	FALSE	FALSE	FALSE	FALSE	FALSE	FALSE	FALSE
Q9H490	PIGU	Phosphatidylinositol glycan anchor biosynthesis class U protein	0	0	0	0.1496	0.0403	0.1545	0.1262	0.0857	0.106	-0.2997	-0.1686	-0.1123	-0.2378	-0.2446	-0.1266	-14.7927	-14.7713	-14.8614	-14.6707	-14.7447	-14.7252	-14.7086	-14.7204	-14.7917	-15.0846	-14.9375	-14.9699	-15.0326	-15.01	-14.9884	-0.0267	0.440486	0.60207	-0.013	0.760188	0.842629	-0.188867	0.00640096	0.0136969	0.2701	0.000103916	0.000634448	0.0682333	0.10345	0.183881	-0.201867	0.00043876	0.00223694	0	5	7	5	High	12	435	50	Transmembrane				0	4	1.83823	0.933378	-0.153036	FALSE	FALSE	-	-	FALSE	FALSE	FALSE	FALSE	FALSE	FALSE	FALSE	FALSE	FALSE	FALSE	FALSE	FALSE	FALSE	FALSE	FALSE
Q8WUR7	C15orf40	UPF0235 protein C15orf40	0	0	0	-0.0387	-0.0451	-0.0226	0.0083	-0.0151	-0.004	0.0301	0.0795	0.0692	0.0076	-0.061	-0.0164	-15.3458	-15.3261	-15.3595	-15.4121	-15.3849	-15.4003	-15.3796	-15.376	-15.3998	-15.3078	-15.2441	-15.2866	-15.3403	-15.3813	-15.3763	0.0139667	0.453198	0.612705	-0.0864667	0.00919989	0.0357062	0.0643	0.0290493	0.0488245	-0.0191667	0.354809	0.418675	-0.0413333	0.0787248	0.149184	-0.0221667	0.27402	0.350253	0	4	6	4	High	45	153	16.3	-	31.98	0	31.98	1	2	0.94096	0.0392909	-0.0204863	FALSE	FALSE	-	-	FALSE	FALSE	FALSE	FALSE	FALSE	FALSE	FALSE	FALSE	FALSE	FALSE	FALSE	FALSE	FALSE	FALSE	FALSE
Q9BYM8	RBCK1	RanBP-type and C3HC4-type zinc finger-containing protein 1	0	0	0	-0.0119	-0.0591	-0.0913	-0.0008	-0.0778	-0.1056	0.138	0.0601	-0.0181	0.1062	0.0466	-0.0042	-14.6699	-14.6254	-14.5432	-14.7094	-14.6982	-14.6527	-14.7127	-14.738	-14.685	-14.524	-14.5629	-14.5575	-14.5657	-14.5729	-14.5478	-0.0251333	0.344601	0.509076	-0.014	0.438006	0.574773	0.0647	0.117427	0.162161	-0.149767	0.000408136	0.00165016	-0.0990667	0.0387781	0.0881046	0.0507	0.188247	0.256606	0	6	9	6	High	17	510	57.5	-				0	4	0.966126	0.0621821	0.0929242	FALSE	FALSE	-	-	FALSE	FALSE	FALSE	FALSE	FALSE	FALSE	FALSE	FALSE	FALSE	FALSE	FALSE	FALSE	TRUE	FALSE	FALSE
Q13541	EIF4EBP1	Eukaryotic translation initiation factor 4E-binding protein 1	0	0	0	-0.0409	0.0025	-0.1205	-0.3246	0.2886	-0.0913	0.1861	0.4033	0.0827	-0.0414	0.111	-0.1481	-17.6453	-17.7498	-17.6101	-17.7138	-17.7609	-17.7488	-18.0119	-17.4959	-17.7377	-17.4514	-17.344	-17.5236	-17.6887	-17.6329	-17.7586	-0.00733333	0.955719	0.974979	-0.253733	0.00396198	0.0201634	0.228733	0.00758592	0.0158403	-0.0551	0.686588	0.732664	-0.0801	0.560428	0.667753	-0.025	0.621863	0.68609	0	3	10	3	High	58	118	12.6	-				0	4	0.714743	0.236299	-0.168829	FALSE	FALSE	-	-	TRUE	TRUE	FALSE	FALSE	FALSE	FALSE	FALSE	TRUE	FALSE	FALSE	FALSE	FALSE	FALSE	FALSE	FALSE
Q9UJY1	HSPB8	Heat shock protein beta-8	0	0	0	-0.1609	-0.2043	-0.1061	-0.1037	-0.1251	-0.0788	-0.5257	-0.4872	-0.3627	-0.4258	-0.4572	-0.3768	-13.3211	-13.3072	-13.3889	-13.5096	-13.5252	-13.5133	-13.4668	-13.467	-13.504	-13.8389	-13.792	-13.7478	-13.749	-13.7585	-13.7661	0.0367667	0.0965745	0.221381	0.0350333	0.218108	0.346853	-0.453833	1.2191e-05	0.0001759	0.2786	7.91311e-06	0.000129376	-0.1402	0.00299178	0.0142228	-0.4188	4.12856e-06	0.000217894	0	5	10	5	High	28	196	21.6	Nucleus				0	4	0.93675	0.0683397	0.101572	FALSE	FALSE	-	-	FALSE	FALSE	FALSE	FALSE	FALSE	FALSE	FALSE	FALSE	FALSE	FALSE	FALSE	FALSE	FALSE	FALSE	FALSE
Q13627	DYRK1A	Dual specificity tyrosine-phosphorylation-regulated kinase 1A	0	0	0	0.0865	0.0036	0.0621	0.0817	0.0805	0.1272	0.1174	0.053	0.0587	0.2271	0.0169	0.095	-16.313	-16.2659	-16.2597	-16.254	-16.2759	-16.2158	-16.2733	-16.2202	-16.1688	-16.1877	-16.2104	-16.1972	-16.0879	-16.2431	-16.1651	0.0278	0.430815	0.593753	0.0330667	0.438252	0.574773	0.0811	0.00783523	0.01624	-0.0554	0.291009	0.352382	0.0587667	0.128197	0.216444	0.114167	0.0358514	0.064611	0	6	9	2	High	9	763	85.5	Nucleus				0	4	0.955618	0.0606076	-0.0777718	FALSE	FALSE	-	-	FALSE	FALSE	FALSE	FALSE	FALSE	FALSE	FALSE	FALSE	FALSE	FALSE	FALSE	TRUE	FALSE	FALSE	FALSE
Q8NFH8	REPS2	RalBP1-associated Eps domain-containing protein 2	0	0	0	-0.2934	-0.2261	-0.2425	-0.1636	-0.2463	-0.5307	0.4217	0.4848	0.398	0.3541	0.3695	0.4712	-15.9191	-15.9253	-15.9442	-16.2401	-16.1652	-16.2049	-16.1247	-16.2064	-16.5111	-15.4895	-15.4381	-15.5424	-15.567	-15.55	-15.4734	-0.0773333	0.475744	0.632924	-0.0401333	0.319402	0.458393	0.439533	7.04118e-06	0.000130951	-0.7506	0.000433656	0.00172608	-0.3512	0.0130008	0.0394095	0.3994	1.01873e-05	0.000296006	0	4	6	3	High	9	660	71.5	Cytoplasm				0	2	0.975168	0.10705	0.129343	FALSE	FALSE	-	-	FALSE	FALSE	FALSE	FALSE	FALSE	FALSE	FALSE	FALSE	FALSE	FALSE	FALSE	FALSE	FALSE	FALSE	FALSE
Q5TC82	RC3H1	Roquin-1	0	0	0	0.1645	0.04	-0.0663	0.1697	-0.0889	-0.1237	0.1785	0.2234	0.1506	-0.108	-0.3558	-0.1293	-19.3686	-19.2278	-19.2876	-19.2317	-19.2015	-19.3721	-19.2409	-19.3515	-19.4475	-19.1822	-19.0019	-19.1331	-19.4787	-19.5778	-19.4173	-0.0782	0.298128	0.461961	-0.385533	0.000873434	0.00757832	0.188933	0.0176669	0.0320078	0.144633	0.0712687	0.103515	-0.0519667	0.437351	0.555155	-0.1966	0.0110565	0.0250036	0	3	6	1	High	4	1133	125.7	Cytoplasm				0	4	1.02395	0.0522586	-0.197111	FALSE	FALSE	-	-	FALSE	FALSE	FALSE	FALSE	FALSE	FALSE	FALSE	FALSE	FALSE	FALSE	FALSE	FALSE	TRUE	FALSE	FALSE
Q16611	BAK1	Bcl-2 homologous antagonist/killer	0	0	0	0.0303	0.1011	-0.072	0.092	0.2129	0.1646	-0.1794	-0.1233	-0.2235	-0.1585	-0.0809	-0.1654	-15.3825	-15.4436	-15.3006	-15.3798	-15.3562	-15.3908	-15.3326	-15.2655	-15.1722	-15.5541	-15.5645	-15.5202	-15.5431	-15.5187	-15.4664	0.118833	0.0333667	0.111942	0.0368667	0.192626	0.316968	-0.1707	0.00483245	0.0108937	0.252633	0.00178891	0.00508274	0.1188	0.073034	0.140659	-0.133833	0.0188683	0.0381874	0	4	7	4	High	28	211	23.4	Transmembrane				0	4	1.35799	0.304708	-0.422834	FALSE	FALSE	-	-	FALSE	FALSE	FALSE	FALSE	FALSE	FALSE	FALSE	FALSE	FALSE	FALSE	FALSE	FALSE	FALSE	FALSE	FALSE
Q9Y2V2	CARHSP1	Calcium-regulated heat-stable protein 1	0	0	0	0.0476	0.0227	0.0739	0.0807	0.0524	0.0058	0.3213	0.3163	0.3326	0.2499	0.2602	0.2625	-13.1747	-13.1753	-13.1905	-13.1548	-13.1663	-13.1348	-13.136	-13.1577	-13.221	-12.8455	-12.8565	-12.854	-12.9268	-12.9092	-12.9284	-0.0196	0.498478	0.652869	-0.0694667	0.00218962	0.0137032	0.328167	7.58278e-07	4.7699e-05	-0.2501	0.000107479	0.000644801	0.0086	0.763097	0.83419	0.2587	2.5977e-06	0.000179567	0	3	21	3	High	21	147	15.9	Cytoplasm				0	4	1.10186	0.102011	0.142479	FALSE	FALSE	-	-	FALSE	FALSE	FALSE	FALSE	FALSE	FALSE	FALSE	FALSE	FALSE	FALSE	FALSE	FALSE	FALSE	FALSE	FALSE
Q16254	E2F4	Transcription factor E2F4	0	0	0	-0.1507	-0.0327	-0.1712	-0.1331	-0.0322	-0.1841	-0.038	0.1104	-0.0209	-0.02	0.0014	0.0242	-14.9795	-15.0863	-15.0069	-15.1578	-15.1327	-15.1963	-15.1546	-15.1533	-15.2273	-15.0096	-14.9734	-15.024	-15.0016	-15.079	-14.9831	-0.0161333	0.607124	0.740405	-0.0189	0.553542	0.678738	0.0219	0.525709	0.588748	-0.157167	0.00487007	0.0110896	-0.154167	0.00664357	0.02482	0.003	0.940302	0.953115	0	7	9	4	High	16	413	43.9	Nucleus	16.465	3.06247	11.85	4	4	0.722399	0.0802026	-0.111653	FALSE	FALSE	-	-	TRUE	TRUE	FALSE	FALSE	FALSE	FALSE	FALSE	TRUE	FALSE	FALSE	TRUE	FALSE	FALSE	FALSE	FALSE
Q92503	SEC14L1	SEC14-like protein 1	0	0	0	-0.2003	-0.1636	-0.1716	-0.2254	-0.2371	-0.2904	-0.3838	-0.3033	-0.4981	-0.1742	-0.0868	-0.2379	-14.571	-14.608	-14.544	-14.7989	-14.7853	-14.7339	-14.8384	-14.88	-14.8708	-14.9469	-14.9089	-15.0383	-14.7472	-14.6889	-14.7823	-0.0903667	0.0114823	0.0584015	0.225233	0.00181693	0.0121722	-0.390367	5.99228e-05	0.000433338	-0.1236	0.00604845	0.0132777	-0.288733	3.17607e-05	0.000774109	-0.165133	0.00179959	0.00603034	0	8	9	8	High	16	715	81.2	Cytoplasm								-0.0220491	FALSE	FALSE	-	-	FALSE	FALSE	FALSE	FALSE	FALSE	FALSE	FALSE	FALSE	FALSE	FALSE	FALSE	FALSE	FALSE	FALSE	FALSE
Q9NRY6	PLSCR3	Phospholipid scramblase 3	0	0	0	-0.0876	-0.1175	-0.0356	-0.1514	-0.0288	-0.0588	-0.037	-0.0629	0.0227	-0.0536	-0.0521	-0.0508	-15.7276	-15.7245	-15.7504	-15.8428	-15.8558	-15.8043	-15.921	-15.7881	-15.8454	-15.7568	-15.785	-15.7239	-15.7833	-15.7708	-15.8016	-0.0172	0.665867	0.78227	-0.03	0.193132	0.317495	-0.0210667	0.361647	0.428754	-0.0662667	0.119429	0.161858	-0.117333	0.0194674	0.0530225	-0.0510667	0.0200678	0.0401497	0	2	6	2	High	11	295	31.6	Nucleus				0	4	1.14251	0.107152	-0.0187425	FALSE	FALSE	-	-	FALSE	FALSE	FALSE	FALSE	FALSE	FALSE	FALSE	FALSE	FALSE	FALSE	FALSE	FALSE	FALSE	FALSE	FALSE
O00329	PIK3CD	Phosphatidylinositol 4,5-bisphosphate 3-kinase catalytic subunit delta isoform	0	0	0	-0.1316	-0.1428	-0.0934	-0.0999	-0.12	-0.1531	-0.0138	0.0168	-0.0731	0.0457	0.0306	-0.0182	-14.476	-14.4461	-14.4302	-14.6352	-14.6026	-14.5419	-14.6179	-14.6009	-14.6196	-14.4819	-14.4268	-14.4995	-14.4323	-14.4097	-14.4489	-0.0195667	0.508378	0.661298	0.0391	0.153768	0.269125	-0.0186333	0.492061	0.557118	-0.1825	7.48518e-05	0.000504616	-0.162033	0.0002626	0.00297555	0.0204667	0.329959	0.40786	0	9	11	9	High	10	1044	119.4	Cytoplasm				0	3	1.10949	0.0531692	-0.22269	FALSE	FALSE	-	-	FALSE	FALSE	FALSE	FALSE	FALSE	FALSE	FALSE	FALSE	FALSE	FALSE	FALSE	FALSE	FALSE	FALSE	FALSE
Q9P0M9	MRPL27	39S ribosomal protein L27, mitochondrial	0	0	0	0.0425	0.0847	-0.0589	0.1367	0.0754	-0.0512	-0.0049	0.0124	-0.0728	0.0327	-0.0097	-0.1097	-14.6451	-14.6427	-14.4881	-14.6302	-14.5717	-14.5653	-14.5505	-14.602	-14.5756	-14.6421	-14.6279	-14.5571	-14.6144	-14.6465	-14.5982	0.0130333	0.634503	0.759609	-0.0106667	0.713615	0.809142	-0.0170667	0.745866	0.789225	0.0436667	0.102502	0.142078	0.0159333	0.750825	0.823607	-0.0277333	0.574759	0.644185	0	6	10	6	High	48	148	16.1	Mitochondrion				0	4	0.997445	0.0849768	-0.71255	FALSE	FALSE	-	-	FALSE	FALSE	FALSE	FALSE	FALSE	FALSE	FALSE	FALSE	FALSE	FALSE	FALSE	FALSE	FALSE	FALSE	FALSE
P56385	ATP5ME	ATP synthase subunit e, mitochondrial	0	0	0	0.1091	0.0878	-0.0476	0.0254	0.061	-0.0355	0.1152	0.2053	0.1215	0.1453	0.1794	0.0836	-13.3469	-13.3976	-13.3145	-13.2654	-13.3234	-13.3803	-13.3636	-13.3713	-13.3862	-13.2238	-13.1898	-13.1891	-13.2037	-13.2123	-13.2312	-0.0506667	0.166985	0.312937	-0.0148333	0.40915	0.548204	0.1521	0.0012664	0.00376313	-0.157967	0.000115485	0.000680424	-0.0207	0.467044	0.581765	0.137267	0.00164944	0.00564665	0	3	19	3	High	42	69	7.9	Mitochondrion				0	4	1.36169	0.203209	-0.534548	FALSE	FALSE	-	-	FALSE	FALSE	FALSE	FALSE	FALSE	FALSE	FALSE	FALSE	FALSE	FALSE	FALSE	FALSE	FALSE	FALSE	FALSE
Q8TCX1	DYNC2LI1	Cytoplasmic dynein 2 light intermediate chain 1	0	0	0	-0.2009	-0.1642	-0.1023	-0.1693	-0.1322	-0.1939	0.2109	0.0976	0.2043	0.0872	0.0902	0.1442	-15.0262	-15.0163	-15.0016	-15.2546	-15.1942	-15.1221	-15.2375	-15.1832	-15.2318	-14.8074	-14.9163	-14.7935	-14.9411	-14.9202	-14.8578	-0.0272	0.5045	0.657826	-0.0673	0.149436	0.263866	0.175633	0.00283376	0.00707582	-0.311133	5.90369e-05	0.000430572	-0.2028	0.000132337	0.00194193	0.108333	0.00547303	0.0143448	0	6	8	6	High	24	351	39.6	Cytoplasm				0	1	1.01888	0.0183769	-0.0683587	FALSE	FALSE	-	-	FALSE	FALSE	FALSE	FALSE	FALSE	FALSE	FALSE	FALSE	FALSE	FALSE	FALSE	FALSE	FALSE	FALSE	FALSE
O14641	DVL2	Segment polarity protein dishevelled homolog DVL-2	0	0	0	-0.219	-0.0143	-0.0546	-0.0906	-0.0743	-0.008	0.0373	0.0767	0.0179	-0.2057	0.0425	0.0721	-17.5445	-17.6457	-17.6234	-17.7911	-17.6737	-17.6962	-17.6771	-17.7548	-17.6676	-17.4993	-17.5666	-17.6017	-17.7522	-17.5973	-17.5517	0.0205	0.634229	0.759598	-0.0778667	0.229475	0.359949	0.0486667	0.251376	0.312895	-0.0661	0.298893	0.360603	-0.0953	0.04782	0.102789	-0.0292	0.634068	0.696675	0	5	6	3	High	11	736	78.9	Nucleus				0	4	0.924951	0.0311992	-0.0580174	FALSE	FALSE	-	-	FALSE	FALSE	FALSE	FALSE	FALSE	FALSE	FALSE	FALSE	FALSE	FALSE	FALSE	FALSE	FALSE	FALSE	FALSE
O95363	FARS2	Phenylalanine--tRNA ligase, mitochondrial	0	0	0	-0.0039	0.0202	0.1388	0.0976	0.0475	0.1218	-0.0675	0.0197	0.2212	-0.1495	-0.0251	0.0485	-14.9741	-15.0522	-15.1445	-15.0056	-15.0457	-15.024	-14.9185	-15.0394	-15.059	-15.0337	-15.03	-14.9195	-15.1257	-15.0714	-15.0964	0.0194667	0.65157	0.772261	-0.103433	0.0298824	0.081624	0.0625333	0.285147	0.349389	0.0922	0.0718263	0.104236	0.0513	0.406142	0.523906	-0.0409	0.39905	0.477464	0	5	9	5	High	13	451	52.3	Mitochondrion matrix				0	4	1.03512	0.0618798	-0.516615	TRUE	FALSE	-	-	FALSE	FALSE	FALSE	FALSE	FALSE	FALSE	FALSE	FALSE	FALSE	FALSE	FALSE	FALSE	FALSE	FALSE	FALSE
Q92784	DPF3	Zinc finger protein DPF3	0	0	0	-0.3571	-0.2573	-0.2036	-0.2508	-0.2543	-0.2468	-0.0713	-0.0224	-0.0308	-0.1057	-0.0139	0.0296	-15.0369	-15.1121	-15.1117	-15.4216	-15.3831	-15.3335	-15.3298	-15.4012	-15.3947	-15.1004	-15.1321	-15.1386	-15.1447	-15.1201	-15.0825	0.00416667	0.901702	0.941543	0.00793333	0.726483	0.818741	-0.0368	0.220232	0.279091	-0.259467	0.000132016	0.000741562	-0.288333	0.000141395	0.00201226	-0.0288667	0.353473	0.432427	0	7	9	7	High	24	378	43.1	Nucleus				0	1	1.06565	0.0148741	0.035477	FALSE	FALSE	-	-	FALSE	FALSE	FALSE	FALSE	FALSE	FALSE	FALSE	FALSE	FALSE	FALSE	FALSE	FALSE	FALSE	FALSE	FALSE
Q92692	NECTIN2	Nectin-2	0	0	0	-0.1223	-0.1084	0.0236	-0.0197	-0.0684	0.0025	0.0489	-0.0636	0.092	0.0506	0.0578	0.0711	-14.2319	-14.1979	-14.2893	-14.3818	-14.3201	-14.2839	-14.2936	-14.3011	-14.3231	-14.1752	-14.2591	-14.1935	-14.1834	-14.1343	-14.2187	0.0226667	0.467517	0.624647	0.0304667	0.377237	0.51802	0.0304333	0.400727	0.46808	-0.127133	0.00329344	0.00815967	-0.0662333	0.061412	0.12359	0.0609	0.113863	0.168064	0	5	9	5	High	11	538	57.7	Cell membrane				0	4	1.12413	0.0777498	-0.0361637	FALSE	FALSE	-	-	FALSE	FALSE	FALSE	FALSE	FALSE	FALSE	FALSE	FALSE	FALSE	FALSE	FALSE	FALSE	FALSE	FALSE	FALSE
Q86W56	PARG	Poly(ADP-ribose) glycohydrolase	0	0	0	0.0078	-0.032	-0.0237	-0.0327	-0.0289	0.0169	-0.0215	-0.0539	-0.039	-0.0574	-0.1424	-0.1035	-14.5211	-14.5116	-14.5087	-14.5409	-14.5573	-14.5506	-14.5958	-14.5753	-14.528	-14.5347	-14.5631	-14.5439	-14.5806	-14.6481	-14.6126	-0.0167667	0.490636	0.645852	-0.0665333	0.021958	0.0656103	-0.0334333	0.0806698	0.117369	0.0474	0.138863	0.185101	-0.0525667	0.0699199	0.136098	-0.0999667	0.00329771	0.00958612	0	7	9	7	High	8	976	111	Nucleus				0	4	1.00361	0.0325219		FALSE	FALSE	-	-	FALSE	FALSE	FALSE	FALSE	FALSE	FALSE	FALSE	FALSE	FALSE	FALSE	FALSE	FALSE	FALSE	FALSE	FALSE
O15078	CEP290	Centrosomal protein of 290 kDa	0	0	0	0.0647	0.0101	0.0801	-0.0411	-0.0284	0.0602	-0.0576	-0.0222	-0.0036	-0.079	-0.0603	-0.0401	-14.4465	-14.4704	-14.5101	-14.4093	-14.474	-14.4482	-14.5296	-14.5335	-14.4862	-14.4962	-14.4902	-14.5098	-14.5275	-14.5248	-14.5506	-0.0726	0.0292507	0.103246	-0.0355667	0.0515027	0.121546	-0.0230667	0.321079	0.386798	0.0178667	0.416118	0.479511	-0.0407667	0.167989	0.266139	-0.0586333	0.0329983	0.0604887	0	10	10	10	High	4	2479	290.2	Nucleus	19.17	4.4374	11.96	4	4	0.759067	0.0744942	-0.221282	FALSE	FALSE	-	-	FALSE	FALSE	FALSE	FALSE	TRUE	FALSE	FALSE	FALSE	FALSE	FALSE	FALSE	FALSE	FALSE	FALSE	FALSE
Q9BU02	THTPA	Thiamine-triphosphatase	0	0	0	-0.108	-0.1483	0.0146	-0.1768	-0.1632	-0.02	-0.0045	-0.091	0.0912	-0.1063	-0.1308	-0.0463	-15.3683	-15.353	-15.4659	-15.5039	-15.515	-15.4694	-15.5871	-15.551	-15.5221	-15.365	-15.4416	-15.3709	-15.4766	-15.478	-15.5126	-0.0573	0.0602087	0.164487	-0.0965667	0.0103288	0.0386032	0.00323333	0.935579	0.948215	-0.0643333	0.0359572	0.0580623	-0.157667	0.00586971	0.0226604	-0.0933333	0.0332944	0.0608749	0	5	7	5	High	29	230	25.6	Cytoplasm				0	4	0.997565	0.0620779	-0.100203	FALSE	FALSE	-	-	FALSE	FALSE	FALSE	FALSE	FALSE	FALSE	FALSE	FALSE	FALSE	FALSE	FALSE	FALSE	FALSE	FALSE	FALSE
Q9UJK0	TSR3	18S rRNA aminocarboxypropyltransferase	0	0	0	-0.0936	0.0285	-0.1447	-0.1606	-0.0394	-0.1105	-0.1888	-0.0815	-0.2627	-0.1264	-0.0978	-0.0769	-15.5156	-15.6529	-15.571	-15.6368	-15.6381	-15.7339	-15.7182	-15.7271	-15.7177	-15.6966	-15.7319	-15.8299	-15.644	-15.7449	-15.6483	-0.0514	0.149516	0.292036	0.0737333	0.153886	0.269276	-0.172967	0.0127444	0.0242286	-0.0419333	0.231186	0.288645	-0.141167	0.00955218	0.0319589	-0.0992333	0.0713478	0.114111	0	4	8	4	High	21	312	33.6	Cytoplasm	9.235	2.72028	6.17	4	4	0.551927	0.0702482	-0.0759416	FALSE	FALSE	-	-	FALSE	FALSE	FALSE	FALSE	FALSE	FALSE	FALSE	FALSE	FALSE	FALSE	FALSE	FALSE	FALSE	FALSE	FALSE
Q9ULL5	PRR12	Proline-rich protein 12	0	0	0	0.0735	0.0401	0.0338	0.0417	0.0575	-0.0125	0.2939	0.2977	0.1743	0.1722	0.1794	0.1	-14.8032	-14.8206	-14.7301	-14.7573	-14.7942	-14.7145	-14.8036	-14.798	-14.7789	-14.5015	-14.5205	-14.552	-14.6331	-14.6354	-14.6305	-0.0381667	0.182131	0.332153	-0.108333	0.00087847	0.00759122	0.259967	0.000139919	0.000757597	-0.1605	7.2869e-05	0.000496434	-0.00886667	0.770723	0.840048	0.151633	0.00138512	0.00499899	0	8	8	8	High	6	2036	210.9	Nucleus	26.895	0.715	26.18	2	4	0.861596	0.0323204	-0.0489128	FALSE	FALSE	-	-	FALSE	FALSE	FALSE	FALSE	FALSE	FALSE	FALSE	FALSE	FALSE	FALSE	FALSE	FALSE	FALSE	FALSE	FALSE
Q6PCB8	EMB	Embigin	0	0	0	-0.0658	-0.0741	-0.0152	-0.0509	-0.0743	0.0139	-0.0023	-0.0629	-0.0584	-0.0981	-0.1638	-0.0228	-14.6216	-14.5601	-14.6256	-14.715	-14.6479	-14.659	-14.7146	-14.6692	-14.648	-14.616	-14.6205	-14.6802	-14.7217	-14.7181	-14.6489	-0.0033	0.910758	0.947875	-0.0573333	0.0964745	0.192342	-0.0364667	0.245092	0.306276	0.0189667	0.546213	0.602949	-0.0748333	0.0438971	0.0964746	-0.0938	0.0197648	0.0396345	0	5	7	5	High	17	327	36.9	Cell membrane				0	3	1.15735	0.0653823	-0.0543713	FALSE	FALSE	-	-	FALSE	FALSE	FALSE	FALSE	FALSE	FALSE	FALSE	FALSE	FALSE	FALSE	FALSE	FALSE	FALSE	FALSE	FALSE
Q6ZWJ1	STXBP4	Syntaxin-binding protein 4	0	0	0	-0.094	-0.116	-0.0651	-0.1229	-0.0858	-0.0389	-0.0894	-0.1354	-0.1096	0.0167	0.0456	0.005	-14.9936	-15.0291	-15.0404	-15.1152	-15.1588	-15.1237	-15.1586	-15.1497	-15.1156	-15.0752	-15.1621	-15.1462	-14.979	-14.9776	-15.0358	-0.00873333	0.700216	0.807666	0.130367	0.00538952	0.0248557	-0.1068	0.0102905	0.0203549	-0.143833	0.00124622	0.00387407	-0.120267	0.00218341	0.0114737	0.0235667	0.355038	0.433721	0	7	7	7	High	21	553	61.6	Cytoplasm	18.6825	6.11964	13.06	4	4	0.74986	0.0450329	0.0446869	FALSE	FALSE	-	-	FALSE	FALSE	FALSE	FALSE	FALSE	FALSE	FALSE	FALSE	FALSE	FALSE	FALSE	FALSE	FALSE	FALSE	FALSE
P30049	ATP5F1D	ATP synthase subunit delta, mitochondrial	0	0	0	-0.0311	-0.1133	-0.0334	-0.038	-0.0839	0.02	0.0099	-0.0283	-0.0151	-0.0126	-0.021	-0.0197	-14.848	-14.8065	-14.8359	-14.9066	-14.9336	-14.8875	-14.928	-14.9252	-14.8521	-14.8302	-14.8324	-14.8471	-14.8626	-14.8217	-14.8559	0.00746667	0.798454	0.875403	-0.0101667	0.560988	0.684435	-0.00643333	0.7305	0.775652	-0.0550333	0.0947649	0.13273	-0.0716333	0.0463456	0.100658	-0.0166	0.423871	0.501621	0	3	8	3	High	38	168	17.5	Mitochondrion				0	4	0.983688	0.0795735	-0.886711	TRUE	FALSE	-	-	FALSE	FALSE	FALSE	FALSE	FALSE	FALSE	FALSE	FALSE	FALSE	FALSE	FALSE	FALSE	FALSE	FALSE	FALSE
P17535	JUND	Transcription factor JunD	0	0	0	-0.0444	-0.1536	-0.0586	0.018	-0.0716	-0.0382	0.1097	-0.031	0.0485	0.128	0.1731	0.1648	-15.2647	-15.1764	-15.2314	-15.3367	-15.3437	-15.3083	-15.2887	-15.2828	-15.3059	-15.1471	-15.205	-15.1791	-15.1387	-14.9974	-15.067	0.0371	0.0916326	0.213834	0.109367	0.0319115	0.0854341	0.0471	0.157013	0.208578	-0.224767	0.00120839	0.0037909	-0.0683	0.0498478	0.105976	0.156467	0.0107748	0.0244829	0	5	8	4	High	19	347	35.2	Nucleus				0	4	0.893883	0.115573	-0.20035	FALSE	FALSE	-	-	FALSE	FALSE	FALSE	FALSE	FALSE	FALSE	FALSE	FALSE	FALSE	FALSE	TRUE	FALSE	FALSE	FALSE	FALSE
Q9C0F1	CEP44	Centrosomal protein of 44 kDa	0	0	0	0.2714	0.11	0.0068	0.3274	0.1634	0.0918	0.3055	0.309	0.1565	0.1967	0.1371	-0.0366	-15.2918	-15.2353	-15.1467	-15.048	-15.139	-15.1581	-15.0065	-15.1067	-15.0911	-14.9784	-14.9239	-14.9863	-15.0971	-15.0923	-15.1837	0.0469333	0.30207	0.466127	-0.1615	0.00271721	0.0159	0.261733	0.000784207	0.00259331	0.0562667	0.200835	0.255069	0.1565	0.0161304	0.0460139	0.100233	0.0688692	0.110871	0	6	7	6	High	19	390	44.1	Cytoplasm	16.56	0	16.56	1	4	0.881367	0.0605352	-0.050793	FALSE	FALSE	-	-	TRUE	FALSE	FALSE	TRUE	TRUE	FALSE	FALSE	FALSE	FALSE	FALSE	FALSE	FALSE	FALSE	FALSE	FALSE
Q8WV24	PHLDA1	Pleckstrin homology-like domain family A member 1	0	0	0	0.0438	0.0193	0.0237	0.2035	0.3414	0.3859	0.3512	0.3817	0.4002	0.1085	0.0713	0.1371	-14.7902	-14.8106	-14.8103	-14.774	-14.805	-14.8049	-14.6288	-14.504	-14.4607	-14.4312	-14.4264	-14.4063	-14.6838	-14.7334	-14.6737	0.263467	0.00141063	0.015898	-0.275667	1.51713e-05	0.000791408	0.3824	5.39724e-07	4.15976e-05	0.1658	0.0139988	0.0264779	0.272533	0.00108994	0.00737108	0.106733	0.00233228	0.00729499	0	4	8	4	High	12	401	45	Nucleus	3.63	0	3.63	1	2	0.558201	0.0991398	-0.0625542	FALSE	FALSE	-	-	FALSE	FALSE	FALSE	FALSE	FALSE	FALSE	FALSE	FALSE	FALSE	FALSE	FALSE	FALSE	FALSE	FALSE	FALSE
P11279	LAMP1	Lysosome-associated membrane glycoprotein 1	0	0	0	-0.0966	-0.1761	-0.1334	-0.2884	-0.1022	0.2387	-0.0476	-0.1312	0.0198	0.012	-0.0146	-0.061	-13.8393	-13.8358	-13.8108	-13.9635	-14.0256	-13.9624	-14.1697	-13.9728	-13.6084	-13.879	-13.9646	-13.7873	-13.8293	-13.8445	-13.8723	0.0668667	0.650137	0.771863	0.0282667	0.55982	0.683301	-0.0483333	0.327885	0.393582	-0.0682667	0.642413	0.693482	-0.0883333	0.546104	0.65516	-0.0200667	0.307304	0.385425	0	4	9	4	High	10	417	44.9	Cell membrane				0	4	1.18283	0.139575	0.148221	FALSE	FALSE	-	-	FALSE	FALSE	FALSE	FALSE	FALSE	FALSE	FALSE	FALSE	FALSE	FALSE	FALSE	FALSE	FALSE	FALSE	FALSE
Q13454	TUSC3	Tumor suppressor candidate 3	0	0	0	-0.0038	0.0347	0.0037	-0.0037	-0.0175	0.0556	-0.0982	-0.1133	-0.1107	-0.0507	-0.1375	-0.1803	-14.4716	-14.4447	-14.4521	-14.5029	-14.4237	-14.4667	-14.5173	-14.497	-14.4328	-14.5618	-14.5555	-14.559	-14.5243	-14.5764	-14.6329	-0.0179333	0.599866	0.733961	-0.0191	0.533281	0.661575	-0.102633	0.000642142	0.00221692	0.0955	0.0432994	0.0678313	-0.0262333	0.380961	0.4991	-0.121733	0.00704564	0.0174257	0	6	10	5	High	16	348	39.7	Transmembrane				0	3	1.78681	0.721052	0.0389037	FALSE	FALSE	-	-	FALSE	FALSE	FALSE	FALSE	FALSE	FALSE	FALSE	FALSE	FALSE	FALSE	FALSE	FALSE	FALSE	FALSE	FALSE
P09234	SNRPC	U1 small nuclear ribonucleoprotein C	0	0	0	0.0385	-0.0482	0.0836	0.0225	0.0567	0.1073	0.0898	0.0176	0.2081	-0.0064	0.0354	0.1117	-14.247	-14.2545	-14.3497	-14.236	-14.3164	-14.2844	-14.2665	-14.2326	-14.2787	-14.1493	-14.2344	-14.1378	-14.2554	-14.2132	-14.2384	0.0196667	0.497372	0.65201	-0.0618333	0.0865703	0.178632	0.1099	0.0337421	0.0554909	-0.0236	0.308834	0.371078	0.0244667	0.500324	0.611729	0.0480667	0.185357	0.253271	0	2	11	2	High	13	159	17.4	Nucleus				0	4	1.01688	0.0749297	-1.01873	FALSE	FALSE	-	-	FALSE	FALSE	FALSE	FALSE	FALSE	FALSE	FALSE	FALSE	FALSE	FALSE	FALSE	FALSE	FALSE	FALSE	FALSE
O95396	MOCS3	Adenylyltransferase and sulfurtransferase MOCS3	0	0	0	-0.1565	-0.0172	-0.2152	0.1025	0.0505	-0.0991	-0.0927	0.026	-0.0327	0.0148	0.0071	-0.0031	-14.6553	-14.6446	-14.5708	-14.8394	-14.6756	-14.8043	-14.5948	-14.6289	-14.7062	-14.7401	-14.6162	-14.5997	-14.6425	-14.6317	-14.5743	0.1298	0.0495507	0.145223	0.0358333	0.435628	0.572825	-0.0284333	0.551629	0.612563	-0.0271333	0.479885	0.541826	-0.0197333	0.630393	0.728353	0.0074	0.819386	0.854443	0	9	9	9	High	25	460	49.6	Cytoplasm				0	4	0.976501	0.0620643	-0.748133	TRUE	FALSE	-	-	FALSE	FALSE	FALSE	FALSE	FALSE	FALSE	FALSE	FALSE	FALSE	FALSE	FALSE	FALSE	FALSE	FALSE	FALSE
Q96CB8	INTS12	Integrator complex subunit 12	0	0	0	-0.2093	-0.2621	-0.1785	-0.0013	-0.0162	-0.0061	0.1431	0.1793	0.1675	0.149	0.0978	0.1259	-14.1155	-14.0715	-14.1429	-14.3524	-14.3473	-14.3397	-14.1589	-14.1225	-14.1853	-13.9646	-13.8898	-13.9716	-13.9686	-13.9679	-14.0174	0.1909	0.000151555	0.00366257	-0.0426333	0.186625	0.309534	0.167967	0.00180134	0.00493112	-0.170933	0.000621943	0.00228063	-0.0456	0.160007	0.256966	0.125333	0.00294381	0.00875574	0	8	10	8	High	18	462	48.8	Nucleus	17.24	0	17.24	1	4	0.860049	0.109249	-0.621557	FALSE	FALSE	-	-	FALSE	FALSE	FALSE	FALSE	FALSE	FALSE	FALSE	FALSE	FALSE	FALSE	FALSE	FALSE	FALSE	FALSE	FALSE
Q96HP0	DOCK6	Dedicator of cytokinesis protein 6	0	0	0	-0.136	-0.0694	-0.0323	-0.0494	-0.1067	-0.0292	-0.0699	-0.1261	-0.0355	0.0186	0.0363	0.0576	-16.6187	-16.6075	-16.6594	-16.7823	-16.6906	-16.7099	-16.7102	-16.749	-16.7249	-16.6807	-16.7312	-16.6911	-16.6022	-16.5653	-16.6022	-0.000433333	0.988692	0.993568	0.1111	0.00181445	0.0121681	-0.0724667	0.0204464	0.0362302	-0.138133	0.000590896	0.00219692	-0.0995	0.00547349	0.021657	0.0386333	0.115004	0.169427	0	6	10	3	High	3	2047	229.4	Cytoplasm				0	4	1.29422	0.234272	-0.345067	FALSE	FALSE	-	-	FALSE	FALSE	FALSE	FALSE	FALSE	FALSE	FALSE	FALSE	FALSE	FALSE	FALSE	FALSE	FALSE	FALSE	FALSE
Q6ZNB6	NFXL1	NF-X1-type zinc finger protein NFXL1	0	0	0	0.0901	0.0183	0.0355	0.0737	0.0485	-0.017	-0.056	-0.0054	-0.1071	-0.038	-0.1166	-0.1642	-15.5222	-15.4989	-15.4896	-15.4597	-15.4943	-15.4724	-15.4905	-15.4852	-15.5429	-15.5704	-15.5019	-15.5929	-15.5623	-15.6097	-15.6542	-0.0307333	0.232457	0.390242	-0.0536667	0.16817	0.286422	-0.0515	0.114771	0.158956	0.102533	0.0169836	0.0309819	-0.00263333	0.916073	0.9449	-0.105167	0.00828685	0.0198398	0	5	6	5	High	8	911	101.3	Transmembrane				0	4	1.56176	0.445885	0.139706	FALSE	FALSE	-	-	FALSE	FALSE	FALSE	FALSE	FALSE	FALSE	FALSE	FALSE	FALSE	FALSE	TRUE	FALSE	FALSE	FALSE	FALSE
Q70Z53	FRA10AC1	Protein FRA10AC1	0	0	0	-0.0223	-0.0852	-0.0458	-0.0367	-0.1259	-0.0646	0.1752	0.1554	0.1073	0.0804	0.0293	0.0716	-14.5301	-14.4979	-14.509	-14.58	-14.5969	-14.5731	-14.6088	-14.6586	-14.61	-14.347	-14.3401	-14.398	-14.4517	-14.4628	-14.4379	-0.0424667	0.0928448	0.215505	-0.0891	0.00511266	0.0240715	0.150633	0.000540902	0.00195415	-0.175	0.000206453	0.00100409	-0.113467	0.00278697	0.0135469	0.0615333	0.00899528	0.021153	0	8	8	8	High	27	315	37.5	Nucleus	15.81	0	15.81	1	4	0.859921	0.0753319	-0.0319341	FALSE	FALSE	-	-	FALSE	FALSE	FALSE	FALSE	FALSE	FALSE	FALSE	FALSE	FALSE	FALSE	FALSE	FALSE	FALSE	FALSE	FALSE
O00468	AGRN	Agrin	0	0	0	-0.0837	0.0159	-0.1011	-0.3337	-0.3747	-0.3615	-0.2191	-0.2182	-0.3605	0.0751	0.0156	0.0075	-14.1311	-14.1059	-14.0533	-14.2424	-14.1037	-14.1727	-14.5069	-14.5154	-14.451	-14.3423	-14.3217	-14.41	-14.0581	-14.0844	-14.0462	-0.318167	0.000288259	0.00533779	0.2951	4.7833e-05	0.00138945	-0.261233	0.000222796	0.00104268	-0.4282	3.50917e-06	8.82968e-05	-0.394333	1.65525e-05	0.000524469	0.0338667	0.221245	0.294134	0	8	9	8	High	4	2068	217.2	Cell membrane				0	4	0.48044	0.146951	-0.123562	FALSE	FALSE	-	-	FALSE	FALSE	FALSE	FALSE	FALSE	FALSE	FALSE	FALSE	FALSE	FALSE	FALSE	FALSE	FALSE	FALSE	FALSE
O95382	MAP3K6	Mitogen-activated protein kinase kinase kinase 6	0	0	0	0.1742	0.1828	0.1339	0.1986	0.2852	0.2677	-0.1483	-0.1364	-0.0568	-0.0733	-0.0449	-0.0387	-16.0439	-16.0853	-16.0714	-15.8973	-15.9162	-15.9557	-15.8873	-15.835	-15.8399	-16.1844	-16.2193	-16.1245	-16.1192	-16.1244	-16.1106	0.069	0.0344785	0.114327	0.058	0.0711937	0.154467	-0.1092	0.00937687	0.0187911	0.264	1.97264e-05	0.000213503	0.2128	0.000133673	0.00194817	-0.0512	0.0217424	0.0430072	0	7	8	6	High	7	1288	142.5	-	9.88667	2.7164	7.1	3	4	0.662576	0.142297	-0.113973	FALSE	FALSE	-	-	FALSE	FALSE	FALSE	FALSE	FALSE	FALSE	FALSE	FALSE	FALSE	FALSE	FALSE	TRUE	FALSE	FALSE	FALSE
Q8WUQ7	CACTIN	Cactin	0	0	0	-0.0325	-0.0818	-0.1333	0.1444	0.0628	-0.0171	0.1104	0.0812	0.0242	0.0434	0.021	-0.0342	-14.7859	-14.7874	-14.7423	-14.846	-14.8829	-14.8938	-14.6835	-14.7594	-14.7957	-14.6676	-14.7038	-14.7143	-14.7445	-14.7605	-14.7769	0.128033	0.00988667	0.0532287	-0.0654	0.0132253	0.0454754	0.0766333	0.0135577	0.0255646	0.0144333	0.670842	0.718751	0.0256667	0.483978	0.597465	0.0112333	0.580302	0.64954	0	7	9	7	High	12	758	88.6	Nucleus								-1.14289	FALSE	FALSE	-	-	FALSE	FALSE	FALSE	FALSE	FALSE	FALSE	FALSE	FALSE	FALSE	FALSE	FALSE	FALSE	FALSE	FALSE	FALSE
P63220	RPS21	40S ribosomal protein S21	0	0	0	-0.0212	-0.0058	0.0182	-0.0448	0.0483	0.4762	-0.2724	-0.197	-0.1338	-0.1233	-0.0691	-0.036	-12.4761	-12.5177	-12.542	-12.5249	-12.5372	-12.542	-12.5629	-12.5042	-12.1021	-12.7406	-12.7122	-12.672	-12.6014	-12.5809	-12.5784	0.144967	0.283323	0.446789	0.121367	0.00149554	0.0106741	-0.196333	0.000381245	0.00151771	0.197167	0.161947	0.211391	0.1222	0.358387	0.476177	-0.0749667	0.0132147	0.0287663	0	5	23	5	High	55	83	9.1	Cytoplasm				0	4	0.993811	0.0594377	-1.06999	TRUE	FALSE	-	-	FALSE	FALSE	FALSE	FALSE	FALSE	FALSE	FALSE	FALSE	FALSE	FALSE	FALSE	FALSE	FALSE	FALSE	FALSE
O43854	EDIL3	EGF-like repeat and discoidin I-like domain-containing protein 3	0	0	0	-0.646	-0.4792	-0.5837	-0.8928	-0.6972	-0.7702	-0.4693	-0.3457	-0.4046	-0.081	0.0212	-0.1252	-14.8721	-14.9972	-14.8021	-15.5457	-15.4901	-15.404	-15.8069	-15.7292	-15.6086	-15.3336	-15.3404	-15.2029	-14.9551	-14.9701	-14.9277	-0.234967	0.0095202	0.0521751	0.341333	0.000200136	0.00308497	-0.401833	0.000704575	0.00237777	-0.763933	9.56585e-06	0.00013989	-0.824433	2.76975e-05	0.00070732	-0.0605	0.276462	0.353058	0	5	8	5	High	11	480	53.7	Secreted				0	3	0.718664	0.199971	-0.0689091	FALSE	FALSE	-	-	FALSE	FALSE	FALSE	FALSE	FALSE	FALSE	FALSE	FALSE	FALSE	FALSE	FALSE	FALSE	FALSE	FALSE	FALSE
Q9Y3E0	GOLT1B	Vesicle transport protein GOT1B	0	0	0	0.2675	0.2113	0.1573	0.2433	0.3304	0.5028	-0.3823	-0.3582	-0.3304	-0.1941	-0.2527	-0.2235	-14.8144	-14.7886	-14.7567	-14.5745	-14.591	-14.6176	-14.6131	-14.493	-14.2901	-15.1888	-15.1444	-15.0833	-15.0105	-15.0355	-14.9806	0.128967	0.165513	0.311505	0.129967	0.00653867	0.0282258	-0.352267	4.12026e-05	0.00033627	0.543467	0.000698718	0.00248766	0.321167	0.00806189	0.028331	-0.2223	8.93972e-05	0.00084977	0	3	8	3	High	25	138	15.4	Transmembrane				0	4	1.38142	0.313233	-0.261309	FALSE	FALSE	-	-	FALSE	FALSE	FALSE	FALSE	FALSE	FALSE	FALSE	FALSE	FALSE	FALSE	FALSE	FALSE	FALSE	FALSE	FALSE
Q7Z6L1	TECPR1	Tectonin beta-propeller repeat-containing protein 1	0	0	0	0.0193	-0.0901	-0.0746	0.0233	-0.0554	-0.1896	0.2336	0.1651	0.0455	0.1666	-0.0143	0.0384	-15.5531	-15.4493	-15.4689	-15.5614	-15.5531	-15.5616	-15.5718	-15.5395	-15.6947	-15.3117	-15.2817	-15.4195	-15.3886	-15.4577	-15.4309	-0.0433	0.348342	0.512656	-0.0881	0.0753807	0.16122	0.1528	0.0163246	0.0298923	-0.176267	0.00917562	0.0186988	-0.111567	0.0694367	0.135376	0.0647	0.106381	0.158741	0	5	7	5	High	5	1165	129.6	Cytoplasmic vesicle								-0.111184	FALSE	FALSE	-	-	FALSE	FALSE	FALSE	FALSE	FALSE	FALSE	FALSE	FALSE	FALSE	FALSE	FALSE	FALSE	FALSE	FALSE	FALSE
Q9Y2S2	CRYL1	Lambda-crystallin homolog	0	0	0	-0.0612	0.1168	0.0067	-0.0025	0.0428	-0.1112	0.1189	0.1958	0.01	0.1798	0.2293	0.0976	-15.2521	-15.3292	-15.2348	-15.3409	-15.2262	-15.2463	-15.2966	-15.3212	-15.3823	-15.1252	-15.131	-15.221	-15.0743	-15.0941	-15.1376	-0.0622333	0.168189	0.314643	0.0570667	0.132347	0.242499	0.112967	0.0253937	0.04344	-0.231367	0.00033763	0.00144133	-0.0613333	0.141981	0.23425	0.170033	0.00188613	0.0062436	0	5	8	5	High	24	319	35.4	Cytoplasm				0	4	1.06611	0.103354	0.105196	FALSE	FALSE	-	-	FALSE	FALSE	FALSE	FALSE	FALSE	FALSE	FALSE	FALSE	FALSE	FALSE	FALSE	FALSE	FALSE	FALSE	FALSE
P83881	RPL36A	60S ribosomal protein L36a	0	0	0	0.1618	0.0989	0.1428	-0.0015	0.0142	0.0155	-0.2142	-0.2297	-0.1532	-0.1559	-0.1538	-0.1466	-13.2348	-13.2347	-13.2467	-13.1006	-13.1495	-13.1221	-13.2784	-13.2553	-13.2675	-13.4412	-13.462	-13.396	-13.3927	-13.3826	-13.3937	-0.143	0.000450156	0.00715868	0.0434	0.0792192	0.167173	-0.194333	0.000123608	0.000697996	0.1226	0.000304934	0.00134193	-0.0283333	0.163313	0.260856	-0.150933	3.63779e-05	0.000522774	0	5	23	2	High	26	106	12.4	Cytoplasm				0	4	0.997407	0.0896164	-0.876857	FALSE	FALSE	-	-	FALSE	FALSE	FALSE	FALSE	FALSE	FALSE	FALSE	FALSE	FALSE	FALSE	FALSE	FALSE	FALSE	FALSE	FALSE
Q03113	GNA12	Guanine nucleotide-binding protein subunit alpha-12	0	0	0	-0.0133	0.0283	-0.0908	-0.0216	0.0684	0.0402	-0.3665	-0.2166	-0.3021	-0.106	-0.0694	-0.1317	-15.4132	-15.4739	-15.3611	-15.4541	-15.4593	-15.4701	-15.4768	-15.4402	-15.3571	-15.7718	-15.688	-15.6594	-15.5213	-15.5374	-15.4932	0.0364667	0.319085	0.483573	0.1891	0.00133477	0.00989511	-0.290333	0.000471324	0.00176485	0.0926	0.0394552	0.0626464	-0.00863333	0.848702	0.897484	-0.101233	0.0201891	0.0403547	0	5	18	4	High	15	381	44.3	Cytoplasm	26.9	0	26.9	1	4	0.917538	0.0435701	0.0973987	FALSE	FALSE	-	-	FALSE	FALSE	FALSE	FALSE	FALSE	FALSE	FALSE	FALSE	FALSE	FALSE	FALSE	FALSE	FALSE	FALSE	FALSE
P62857	RPS28	40S ribosomal protein S28	0	0	0	-0.0479	-0.0797	0.0113	-0.0208	-0.0209	0.0206	-0.2529	-0.2181	-0.1394	-0.196	-0.1981	-0.15	-13.4458	-13.4614	-13.5059	-13.5213	-13.5548	-13.5128	-13.5087	-13.5172	-13.5216	-13.6908	-13.6771	-13.6415	-13.6439	-13.6537	-13.6563	0.0138	0.48677	0.642642	0.0185	0.328966	0.468019	-0.198767	0.000185454	0.000917615	0.135467	0.000143331	0.000783014	-0.0448	0.0955118	0.173372	-0.180267	0.000125363	0.00102532	0	3	36	3	High	46	69	7.8	Cytoplasm				0	4	0.959032	0.0714694	-1.84972	FALSE	FALSE	-	-	FALSE	FALSE	FALSE	FALSE	FALSE	FALSE	FALSE	FALSE	FALSE	FALSE	FALSE	FALSE	FALSE	FALSE	FALSE
Q5BJF6	ODF2	Outer dense fiber protein 2	0	0	0	0.1761	0.1788	0.275	0.0868	0.1008	0.1101	0.0286	0.1531	0.1243	0.1749	0.1892	0.2216	-15.2851	-15.3038	-15.3549	-15.1366	-15.1387	-15.0981	-15.2403	-15.2379	-15.281	-15.2486	-15.1483	-15.2269	-15.1123	-15.1088	-15.1337	-0.1286	0.00129708	0.0149751	0.0896667	0.0222799	0.0661823	0.106667	0.0200448	0.0356588	-0.1348	0.000602471	0.00223123	0.0615333	0.0617178	0.124059	0.196333	0.000154301	0.00115997	0	7	7	7	High	11	829	95.3	Cytoplasm	7.7	2.24972	3.87	4	4	0.512367	0.0718116	0.121171	FALSE	FALSE	-	-	TRUE	FALSE	FALSE	TRUE	TRUE	FALSE	FALSE	FALSE	FALSE	FALSE	FALSE	FALSE	FALSE	FALSE	FALSE
Q9H0K6	PUS7L	Pseudouridylate synthase PUS7L	0	0	0	0.0505	-0.0133	0.0397	0.0998	0.0799	0.1464	-0.1864	-0.2249	-0.1275	-0.1651	-0.2095	-0.1016	-15.1781	-15.12	-15.2001	-15.1553	-15.1471	-15.1786	-15.1204	-15.0749	-15.09	-15.3567	-15.3425	-15.3238	-15.3453	-15.3237	-15.3021	0.0652333	0.0192562	0.0802187	0.0173	0.366959	0.508312	-0.174933	0.00053156	0.00193264	0.2286	5.20594e-05	0.000398718	0.0709667	0.0465012	0.100867	-0.157633	0.00101531	0.00393207	0	7	8	7	High	13	701	80.6	-	20.79	0	20.79	1	4	0.886169	0.0639369	-0.00206204	FALSE	FALSE	-	-	FALSE	FALSE	FALSE	FALSE	FALSE	FALSE	FALSE	FALSE	FALSE	FALSE	FALSE	FALSE	FALSE	FALSE	FALSE
Q8WUM9	SLC20A1	Sodium-dependent phosphate transporter 1	0	0	0	0.0375	0.0965	0.0823	0.1178	0.174	0.1645	-0.1804	-0.1996	-0.1135	0.498	0.5344	0.6772	-14.5145	-14.555	-14.5964	-14.5046	-14.4722	-14.5323	-14.4388	-14.4158	-14.4681	-14.6871	-14.7522	-14.7061	-14.0186	-14.0148	-13.9196	0.0621333	0.0453634	0.136285	0.7308	1.04961e-06	0.000172681	-0.159833	0.00161893	0.0045559	-0.456567	1.45684e-05	0.000175786	0.1144	0.00764245	0.027356	0.570967	5.60788e-06	0.000237388	0	7	11	6	High	11	679	73.7	Transmembrane	5.43	0	5.43	1	4	0.882922	0.334056	-0.401845	FALSE	FALSE	-	-	FALSE	FALSE	FALSE	FALSE	FALSE	FALSE	FALSE	FALSE	FALSE	FALSE	FALSE	FALSE	FALSE	FALSE	FALSE
Q96DE0	NUDT16	U8 snoRNA-decapping enzyme	0	0	0	0.0643	0.0605	-0.0001	-0.0242	-0.0362	0.0068	-0.059	-0.0844	-0.125	-0.0641	-0.148	-0.1754	-15.9063	-15.8829	-15.8733	-15.8696	-15.8361	-15.8916	-15.9725	-15.9539	-15.9027	-15.9573	-15.9648	-15.9945	-15.9725	-16.0251	-16.0491	-0.0772667	0.0289216	0.102566	-0.0433667	0.12645	0.234355	-0.0847	0.00423055	0.00976062	0.0725333	0.0519294	0.0792324	-0.0555333	0.0722559	0.139506	-0.128067	0.00204931	0.0066283	0	5	6	4	High	34	195	21.3	Nucleus				0	4	0.890199	0.067014	-0.0187981	FALSE	FALSE	-	-	FALSE	FALSE	FALSE	FALSE	FALSE	FALSE	FALSE	FALSE	FALSE	FALSE	FALSE	FALSE	FALSE	FALSE	FALSE
Q9NQZ5	STARD7	StAR-related lipid transfer protein 7, mitochondrial	0	0	0	-0.0116	-0.0071	-0.0108	0.0439	-0.0359	-0.1775	-0.1203	0.0075	0.0104	0.046	0.0191	0.0458	-14.8613	-14.8449	-14.8897	-14.9004	-14.8658	-14.9187	-14.8594	-14.9156	-15.1034	-14.9737	-14.835	-14.8755	-14.8173	-14.82	-14.8443	-0.0645	0.360766	0.525552	0.0675333	0.121286	0.228331	-0.0294333	0.473478	0.539505	-0.132267	0.0870998	0.123388	-0.0941667	0.195841	0.299449	0.0381	0.0811145	0.127141	0	4	7	4	High	14	370	43.1	Mitochondrion	7.6725	0.488435	7.2	4	4	0.513081	0.0418571	-0.499281	FALSE	FALSE	-	-	FALSE	FALSE	FALSE	FALSE	FALSE	FALSE	FALSE	FALSE	FALSE	FALSE	FALSE	FALSE	FALSE	FALSE	FALSE
O43524	FOXO3	Forkhead box protein O3	0	0	0	0.0638	-0.1527	-0.1669	0.1175	0.1567	0.3176	0.3299	-0.0503	0.1706	0.2983	0.1462	0.2297	-16.707	-16.5293	-16.6473	-16.6709	-16.6958	-16.8324	-16.6316	-16.4074	-16.366	-16.3693	-16.5772	-16.4729	-16.4108	-16.3773	-16.418	0.2647	0.0196395	0.0811468	0.0711	0.227932	0.358382	0.154733	0.0627337	0.0947206	-0.0663	0.391925	0.456614	0.159533	0.104049	0.184599	0.225833	0.00320873	0.00940413	0	5	5	5	High	19	673	71.2	Nucleus	12.0667	3.05016	9.87	3	4	0.609527	0.0440949	-0.06632	FALSE	TRUE	oncogene, TSG, fusion	1	FALSE	FALSE	FALSE	FALSE	FALSE	FALSE	FALSE	FALSE	FALSE	FALSE	TRUE	FALSE	FALSE	FALSE	FALSE
Q7LGC8	CHST3	Carbohydrate sulfotransferase 3	0	0	0	0.469	0.3929	0.4731	0.4496	0.4312	0.5219	-0.4857	-0.4163	-0.3744	-0.0612	-0.2433	-0.0772	-15.1591	-15.1318	-15.2112	-14.7177	-14.7526	-14.7563	-14.7515	-14.7353	-14.7255	-15.6369	-15.5456	-15.5818	-15.2224	-15.3692	-15.2888	0.00476667	0.811898	0.885265	0.294633	0.000623825	0.0061062	-0.420733	1.61493e-05	0.000201395	0.556033	1.17032e-05	0.00015571	0.429933	4.48454e-06	0.000241835	-0.1261	0.0259368	0.049751	0	5	9	5	High	14	479	54.7	Transmembrane				0	2	0.870727	0.078806	0.0303941	FALSE	FALSE	-	-	FALSE	FALSE	FALSE	FALSE	FALSE	FALSE	FALSE	FALSE	FALSE	FALSE	FALSE	FALSE	FALSE	FALSE	FALSE
P27469	G0S2	G0/G1 switch protein 2	0	0	0	0.0189	0.0461	0.1377	0.4859	0.6227	0.6363	-0.2776	-0.2602	-0.228	0.0376	0.1299	0.1271	-15.6147	-15.708	-15.7671	-15.6233	-15.6756	-15.6476	-15.1708	-15.1201	-15.167	-15.8844	-15.9658	-15.9913	-15.5791	-15.5722	-15.6404	0.4962	1.36062e-06	0.000115248	0.349933	7.35399e-05	0.00178731	-0.250567	0.00206326	0.00548515	0.4446	5.20882e-06	0.000104604	0.543967	1.84666e-05	0.000550197	0.0993667	0.0623991	0.102324	0	2	5	2	High	17	103	11.3	Mitochondrion								0.128009	FALSE	FALSE	-	-	FALSE	FALSE	FALSE	FALSE	FALSE	FALSE	FALSE	FALSE	FALSE	FALSE	FALSE	FALSE	FALSE	FALSE	FALSE
Q15582	TGFBI	Transforming growth factor-beta-induced protein ig-h3	0	0	0	0.6489	0.5839	0.4381	-0.2409	-0.2849	-0.4041	-0.0419	-0.1428	-0.3039	0.2559	0.1529	-0.0102	-14.9574	-14.9223	-14.7728	-14.336	-14.3521	-14.353	-15.2403	-15.2419	-15.2132	-14.9914	-15.0627	-15.0729	-14.7035	-14.7635	-14.7834	-0.884767	8.64225e-09	9.51757e-06	0.2922	0.00012147	0.00233523	-0.158167	0.0260411	0.0443891	-0.481667	2.71895e-06	7.75353e-05	-0.347633	0.000536233	0.00468587	0.134033	0.0459718	0.0794523	0	6	9	6	High	10	683	74.6	Secreted				0	2	0.476503	0.0240214	0.140323	FALSE	FALSE	-	-	FALSE	FALSE	FALSE	FALSE	FALSE	FALSE	FALSE	FALSE	FALSE	FALSE	FALSE	FALSE	FALSE	FALSE	FALSE
P50443	SLC26A2	Sulfate transporter	0	0	0	0.0001	-0.0233	-0.1013	-0.0946	-0.1211	-0.3374	-0.3189	-0.2896	-0.3376	-0.3154	-0.3153	-0.4133	-13.906	-13.8915	-13.7667	-13.9334	-13.9284	-13.8862	-14.0426	-14.0473	-14.1404	-14.217	-14.1786	-14.1005	-14.2234	-14.2009	-14.1804	-0.160767	0.00323174	0.0263561	-0.0362	0.312895	0.451707	-0.310633	0.000761587	0.00253024	0.1248	0.00904533	0.0184684	-0.222033	0.00401305	0.0173305	-0.346833	0.000172153	0.00123555	0	7	11	7	High	8	739	81.6	Cell membrane				0	4	1.18495	0.155576	0.126794	FALSE	FALSE	-	-	FALSE	FALSE	FALSE	FALSE	FALSE	FALSE	FALSE	FALSE	FALSE	FALSE	FALSE	FALSE	FALSE	FALSE	FALSE
Q9UNX3	RPL26L1	60S ribosomal protein L26-like 1	0	0	0	0.0196	-0.0438	-0.1607	-0.1696	-0.2048	-0.284	0.0717	0.1352	-0.0703	0.0215	-0.0533	-0.0613	-14.5449	-14.5052	-14.408	-14.553	-14.5627	-14.587	-14.7566	-14.7448	-14.7283	-14.4653	-14.3676	-14.4745	-14.5255	-14.5527	-14.4697	-0.175667	0.000102731	0.00279004	-0.0801667	0.0763112	0.162601	0.0502333	0.319709	0.385646	-0.227267	0.000167976	0.000876238	-0.2572	0.000607971	0.00506876	-0.0299333	0.499148	0.574803	0	8	55	1	High	33	145	17.2	-				0	3	1.06822	0.0442793	-0.331838	FALSE	FALSE	-	-	FALSE	FALSE	FALSE	FALSE	FALSE	FALSE	FALSE	FALSE	FALSE	FALSE	FALSE	FALSE	FALSE	FALSE	FALSE
Q9Y5Y0	FLVCR1	Feline leukemia virus subgroup C receptor-related protein 1	0	0	0	0.0208	-0.0736	-0.071	0.0623	-0.0249	0.076	0.0301	-0.0863	-0.0054	-0.0312	-0.0751	-0.0097	-16.4141	-16.2937	-16.3679	-16.4209	-16.381	-16.4572	-16.3938	-16.3534	-16.3282	-16.3761	-16.3776	-16.3695	-16.4474	-16.3629	-16.378	0.0612333	0.0782563	0.193562	-0.0217	0.417844	0.556453	-0.0158333	0.641762	0.696912	0.0376333	0.268395	0.328345	0.0001	0.997938	0.998989	-0.0375333	0.369078	0.447283	0	3	4	3	High	11	555	59.8	Cell membrane				0	4	1.1859	0.185126	0.00563735	FALSE				FALSE	FALSE	FALSE	FALSE	FALSE	FALSE	FALSE	FALSE	FALSE	FALSE	FALSE	FALSE	FALSE	FALSE	FALSE
Q9HBL8	NMRAL1	NmrA-like family domain-containing protein 1	0	0	0	0.0524	-0.0121	0.1016	-0.0382	-0.0617	0.0088	0.1156	0.1206	0.1636	0.0556	0.0278	0.1178	-14.4737	-14.4449	-14.532	-14.4488	-14.4706	-14.4486	-14.5539	-14.5414	-14.5594	-14.3502	-14.3218	-14.3646	-14.4202	-14.4112	-14.4146	-0.0955667	0.00144728	0.0160839	-0.0698	0.00529215	0.0245554	0.138	0.00259701	0.00658879	-0.136233	0.000146943	0.000797146	-0.0680333	0.0485462	0.103854	0.0682	0.0350219	0.0633297	0	7	9	7	High	27	299	33.3	Nucleus				0	3	0.978109	0.0398909	-0.151614	FALSE	FALSE	-	-	FALSE	FALSE	FALSE	FALSE	FALSE	FALSE	FALSE	FALSE	FALSE	FALSE	FALSE	FALSE	FALSE	FALSE	FALSE
Q96C23	GALM	Galactose mutarotase	0	0	0	-0.0036	-0.0769	-0.0533	-0.2021	-0.0622	-0.0395	0.2338	0.2623	0.2697	0.203	0.1404	0.219	-13.7711	-13.7653	-13.7828	-13.8023	-13.856	-13.8544	-14.0153	-13.8623	-13.8586	-13.5294	-13.5006	-13.5094	-13.5701	-13.6191	-13.5643	-0.0745	0.174873	0.323384	-0.0713667	0.0129558	0.0449837	0.259933	4.78498e-06	0.000108871	-0.327567	0.000615189	0.00226169	-0.139	0.0247475	0.0635207	0.188567	9.35413e-05	0.000871727	0	7	11	7	High	23	342	37.7	Cytoplasm				0	3	1.06938	0.0762879	0.0425199	FALSE	FALSE	-	-	FALSE	FALSE	FALSE	FALSE	FALSE	FALSE	FALSE	FALSE	FALSE	FALSE	FALSE	FALSE	FALSE	FALSE	FALSE
O94829	IPO13	Importin-13	0	0	0	-0.0475	0.0125	-0.0038	-0.0173	0.0126	-0.0056	-0.0703	-0.0778	-0.0284	-0.0809	-0.1103	0.0036	-14.8059	-14.8037	-14.8378	-14.881	-14.805	-14.8598	-14.8653	-14.826	-14.8797	-14.8684	-14.8791	-14.8624	-14.8889	-14.9082	-14.8346	-0.0084	0.771487	0.857709	-0.00726667	0.75586	0.839899	-0.0541667	0.020253	0.0359545	0.0202333	0.483827	0.545557	-0.0412	0.126944	0.214771	-0.0614333	0.0448368	0.0777759	0	7	8	7	High	9	963	108.1	Nucleus				0	4	1.12876	0.10676	-1.14543	TRUE	FALSE	-	-	FALSE	FALSE	FALSE	FALSE	FALSE	FALSE	FALSE	FALSE	FALSE	FALSE	FALSE	FALSE	FALSE	FALSE	FALSE
Q8N0W3	FCSK	L-fucose kinase	0	0	0	-0.0372	-0.0205	-0.1865	-0.1035	-0.195	-0.177	0.1553	0.2389	0.058	0.2476	0.1607	0.1128	-16.736	-16.7299	-16.6428	-16.8009	-16.764	-16.8475	-16.8816	-16.9596	-16.8561	-16.5728	-16.4885	-16.581	-16.4904	-16.5633	-16.5304	-0.0949667	0.0414279	0.128598	0.0194	0.574553	0.695529	0.155467	0.00654955	0.013959	-0.371067	5.69957e-05	0.000419509	-0.1962	0.00283621	0.0136959	0.174867	0.00213471	0.00684244	0	5	6	5	High	9	1084	117.5	-								0.0692887	FALSE	FALSE	-	-	FALSE	FALSE	FALSE	FALSE	FALSE	FALSE	FALSE	FALSE	FALSE	FALSE	FALSE	FALSE	FALSE	FALSE	FALSE
Q8NBN7	RDH13	Retinol dehydrogenase 13	0	0	0	0.1312	-0.0653	-0.0245	-0.0143	-0.0861	0.0348	0.1413	0.0538	0.1035	0.1499	-0.0375	0.0558	-15.1286	-14.9835	-15.0508	-15.025	-15.0625	-15.0936	-15.1849	-15.1044	-15.0523	-14.9794	-14.9273	-14.9435	-14.9807	-15.0152	-14.9954	-0.0535	0.224414	0.381985	-0.0470333	0.053391	0.12473	0.104233	0.0398631	0.0641679	-0.116767	0.0199706	0.0354678	-0.0595667	0.281279	0.395225	0.0572	0.185839	0.253824	0	5	6	5	High	18	331	35.9	Mitochondrion inner membrane				0	4	1.0719	0.0411137	-0.126899	FALSE	FALSE	-	-	FALSE	FALSE	FALSE	FALSE	FALSE	FALSE	FALSE	FALSE	FALSE	FALSE	FALSE	FALSE	FALSE	FALSE	FALSE
Q99541	PLIN2	Perilipin-2	0	0	0	0.5075	0.3915	0.5007	0.5222	0.4578	0.5923	0.5192	0.4348	0.7096	0.4278	0.053	0.1126	-15.6272	-15.5561	-15.6327	-15.1473	-15.1783	-15.1502	-15.147	-15.1331	-15.0767	-15.1001	-15.1188	-14.9193	-15.2015	-15.4972	-15.5205	0.0396667	0.162764	0.308132	-0.360333	0.0132498	0.0455413	0.559267	8.72541e-05	0.000559145	0.287467	0.0196544	0.0349861	0.4864	6.67742e-06	0.000307982	0.198933	0.0688803	0.110871	0	5	9	5	High	16	437	48	Membrane	2.68	0	2.68	1	4	0.657743	0.19863	-0.0689193	FALSE	FALSE	-	-	FALSE	FALSE	FALSE	FALSE	FALSE	FALSE	FALSE	FALSE	FALSE	FALSE	FALSE	FALSE	FALSE	FALSE	FALSE
Q86YS6	RAB43	Ras-related protein Rab-43	0	0	0	-0.0716	0.0351	-0.1313	-0.0034	0.0415	-0.0701	-0.229	-0.2233	-0.3996	-0.1399	-0.1673	-0.1631	-15.4258	-15.4309	-15.329	-15.525	-15.4095	-15.4786	-15.4713	-15.4242	-15.4354	-15.647	-15.6517	-15.7248	-15.5677	-15.5924	-15.4925	0.0274	0.451988	0.612119	0.123633	0.0131744	0.0453907	-0.279267	0.000333075	0.00137948	0.107233	0.0155239	0.0288584	-0.0484	0.20878	0.314452	-0.155633	0.0082083	0.0196866	0	4	9	3	High	19	212	23.3	Cytoplasmic vesicle				0	2	1.59694	0.408017	-0.0894975	FALSE	FALSE	-	-	FALSE	FALSE	FALSE	FALSE	FALSE	FALSE	FALSE	FALSE	FALSE	FALSE	FALSE	FALSE	FALSE	FALSE	FALSE
E9PRG8	C11orf98	Uncharacterized protein C11orf98	0	0	0	-0.0019	-0.0351	0.077	-0.0495	-0.002	0.1416	-0.0398	-0.0495	0.0261	-0.0687	-0.1453	-0.0454	-13.5158	-13.4942	-13.592	-13.5452	-13.543	-13.5333	-13.6073	-13.531	-13.4867	-13.5477	-13.5413	-13.5622	-13.5865	-13.6337	-13.6378	-0.00116667	0.973145	0.985074	-0.0689333	0.0116228	0.0419018	-0.0164	0.589115	0.648633	0.0776667	0.0749674	0.108189	-0.00766667	0.860344	0.905615	-0.0853333	0.0344523	0.0625365	0	4	12	4	High	29	123	14.2	-	29.51	0	29.51	1	4	0.930422	0.0687627		FALSE	FALSE	-	-	FALSE	FALSE	FALSE	FALSE	FALSE	FALSE	FALSE	FALSE	FALSE	FALSE	FALSE	FALSE	FALSE	FALSE	FALSE
O00291	HIP1	Huntingtin-interacting protein 1	0	0	0	-0.0041	-0.0446	-0.0906	-0.0089	-0.0441	-0.0123	0.1761	0.1971	0.2116	0.2361	0.197	0.2943	-14.9438	-14.8822	-14.9274	-14.9755	-14.9406	-15.0362	-14.9947	-14.9611	-14.976	-14.7598	-14.6827	-14.7119	-14.7098	-14.6794	-14.6335	0.00683333	0.821213	0.891146	0.0439	0.182547	0.304317	0.199667	0.000422022	0.00162842	-0.303033	2.81021e-05	0.000268618	-0.0594667	0.0489358	0.104531	0.243567	0.000135743	0.00107552	0	8	9	7	High	8	1037	116.1	Nucleus				0	4	1.143	0.0616767	-0.0390392	FALSE	TRUE	oncogene, fusion	1	FALSE	FALSE	FALSE	FALSE	FALSE	FALSE	FALSE	FALSE	FALSE	FALSE	FALSE	FALSE	FALSE	FALSE	FALSE
Q9H061	TMEM126A	Transmembrane protein 126A	0	0	0	-0.0943	-0.0806	-0.1016	-0.1335	-0.1207	-0.0553	-0.0802	-0.0761	-0.0013	-0.0722	-0.106	-0.0462	-13.9074	-13.9066	-13.952	-14.0292	-14.0009	-14.0718	-14.0829	-14.0621	-14.0436	-13.9797	-13.9803	-13.9495	-13.9817	-14.0068	-13.9986	-0.0289	0.287901	0.451904	-0.0258667	0.155518	0.271466	-0.0478333	0.059341	0.0902832	-0.0671667	0.0115737	0.0226833	-0.140867	0.000934426	0.00670077	-0.0737	0.00829923	0.0198546	0	5	9	5	High	30	195	21.5	Transmembrane				0	4	1.19124	0.152727	0.0512685	FALSE	FALSE	-	-	FALSE	FALSE	FALSE	FALSE	FALSE	FALSE	FALSE	FALSE	FALSE	FALSE	FALSE	FALSE	FALSE	FALSE	FALSE
Q6IAN0	DHRS7B	Dehydrogenase/reductase SDR family member 7B	0	0	0	0.0624	0.0219	0.001	0.0615	0.1511	0.2165	-0.2695	-0.2252	-0.2403	-0.3302	-0.3409	-0.3171	-14.7557	-14.7904	-14.7838	-14.7209	-14.7822	-14.801	-14.7363	-14.6741	-14.6035	-15.0174	-15.0132	-15.0202	-15.0879	-15.1254	-15.1013	0.0967333	0.0577269	0.160238	-0.0879333	0.00131974	0.00983479	-0.2403	8.55426e-06	0.000143526	0.433567	3.19824e-05	0.000290764	0.105333	0.0304162	0.0736515	-0.328233	2.51377e-06	0.000176273	0	6	7	6	High	22	325	35.1	Transmembrane				0	4	1.54138	0.492816	-0.102171	FALSE	FALSE	-	-	FALSE	FALSE	FALSE	FALSE	FALSE	FALSE	FALSE	FALSE	FALSE	FALSE	FALSE	FALSE	FALSE	FALSE	FALSE
Q96S44	TP53RK	EKC/KEOPS complex subunit TP53RK	0	0	0	0.0288	-0.0032	-0.0067	0.0522	0.0669	0.1166	0.0023	-0.1088	-0.0702	-0.0345	-0.0565	-0.0377	-14.6303	-14.6033	-14.587	-14.6291	-14.6202	-14.6118	-14.6201	-14.5712	-14.5066	-14.6201	-14.7096	-14.6534	-14.6668	-14.654	-14.6251	0.0544	0.138208	0.277683	0.0124	0.661861	0.767596	-0.0541667	0.100474	0.141747	0.0826667	0.0475254	0.0735093	0.0409	0.270866	0.383779	-0.0417667	0.075417	0.119591	0	6	9	6	High	27	253	28.1	Nucleus				0	4	1.03199	0.0353905	-0.834189	FALSE	FALSE	-	-	FALSE	FALSE	FALSE	FALSE	FALSE	FALSE	FALSE	FALSE	FALSE	FALSE	FALSE	FALSE	FALSE	FALSE	FALSE
Q99717	SMAD5	Mothers against decapentaplegic homolog 5	0	0	0	0.1257	0.0476	0.0253	0.1164	0.1311	0.0259	0.1719	0.2206	0.107	0.2088	0.1494	0.1392	-15.23	-15.207	-15.1905	-15.1319	-15.1731	-15.1834	-15.1556	-15.1107	-15.2008	-15.0502	-14.984	-15.0796	-15.0233	-15.0518	-15.0517	0.0071	0.818064	0.888956	-0.00433333	0.880674	0.923744	0.171233	0.00113784	0.00346909	-0.113433	0.00679027	0.0145767	0.0534667	0.114822	0.19913	0.1669	0.000100587	0.000905815	0	6	10	5	High	16	465	52.2	Nucleus	15.3375	6.65729	8.74	4	4	0.689577	0.08478		FALSE	FALSE	-	-	FALSE	FALSE	FALSE	FALSE	FALSE	FALSE	FALSE	FALSE	FALSE	FALSE	TRUE	FALSE	FALSE	FALSE	FALSE
Q15742	NAB2	NGFI-A-binding protein 2	0	0	0	0.2528	0.2135	0.0471	0.463	0.4953	0.3058	0.2372	0.1642	0.0597	0.5139	0.4733	0.353	-15.1939	-15.1777	-15.0098	-14.9687	-14.9779	-14.981	-14.7729	-14.7171	-14.7402	-14.9488	-15.011	-14.9463	-14.682	-14.6985	-14.6572	0.232467	3.84473e-05	0.00134802	0.289467	2.5175e-05	0.00103991	0.158433	0.0264792	0.0450178	-0.0641667	0.0294702	0.0488662	0.383733	0.000427778	0.0040997	0.4479	0.00016538	0.00120708	0	7	8	6	High	19	525	56.6	Nucleus	22.41	2.78	19.63	2	4	0.758572	0.0366395	-0.0814126	FALSE	TRUE	TSG, fusion	1	FALSE	FALSE	FALSE	FALSE	FALSE	FALSE	FALSE	FALSE	FALSE	FALSE	FALSE	FALSE	FALSE	FALSE	FALSE
Q9H939	PSTPIP2	Proline-serine-threonine phosphatase-interacting protein 2	0	0	0	0.0585	-0.034	-0.0026	0.102	0.0624	0.1504	0.145	0.032	0.0582	0.0863	0.0753	0.1765	-15.1981	-15.171	-15.2283	-15.1672	-15.2187	-15.2491	-15.1382	-15.1434	-15.1142	-15.0453	-15.1365	-15.1663	-15.1139	-15.0899	-15.0522	0.0797333	0.0236794	0.0905849	0.0307	0.427596	0.565566	0.0831	0.0613862	0.0928828	-0.0466	0.0826741	0.117975	0.0672	0.0266508	0.0668615	0.1138	0.00349885	0.0100648	0	6	9	6	High	24	334	38.8	Cytoplasm				0	4	0.993681	0.0690239	0.0352555	FALSE	FALSE	-	-	FALSE	FALSE	FALSE	FALSE	FALSE	FALSE	FALSE	FALSE	FALSE	FALSE	FALSE	FALSE	FALSE	FALSE	FALSE
Q9BTE1	DCTN5	Dynactin subunit 5	0	0	0	0.0101	0.0462	0.0429	0.0414	0.0377	-0.0352	-0.0495	-0.0235	-0.0134	-0.0646	0.0234	-0.0738	-14.122	-14.1299	-14.1539	-14.1394	-14.0974	-14.1292	-14.1226	-14.127	-14.2253	-14.1636	-14.1509	-14.1635	-14.1886	-14.1007	-14.2281	-0.0363	0.322155	0.486846	-0.0131333	0.71194	0.808004	-0.0240667	0.193778	0.250646	0.0141667	0.762714	0.800973	-0.0230333	0.516627	0.627448	-0.0372	0.327168	0.405348	0	5	8	5	High	28	182	20.1	Cytoplasm				0	4	0.959483	0.0982184	-1.13042	FALSE	FALSE	-	-	FALSE	FALSE	TRUE	FALSE	FALSE	FALSE	FALSE	FALSE	FALSE	FALSE	FALSE	FALSE	FALSE	FALSE	FALSE
Q9UIV1	CNOT7	CCR4-NOT transcription complex subunit 7	0	0	0	0.0175	0.029	-0.08	0.0041	0.0168	-0.0936	0.0317	0.1036	0.016	0.0284	-0.0171	-0.1424	-15.3935	-15.4303	-15.3233	-15.4036	-15.415	-15.4215	-15.4314	-15.4483	-15.4532	-15.3539	-15.3242	-15.3034	-15.3671	-15.4415	-15.4661	-0.0309333	0.110816	0.241044	-0.0977333	0.0189747	0.0590726	0.0552	0.135764	0.183688	-0.0194	0.534544	0.592822	-0.0619333	0.0974499	0.176096	-0.0425333	0.309838	0.388034	0	6	7	5	High	27	285	32.7	Nucleus				0	4	1.05388	0.057963	-0.233541	FALSE	FALSE	-	-	FALSE	FALSE	FALSE	FALSE	FALSE	FALSE	FALSE	FALSE	FALSE	FALSE	FALSE	FALSE	FALSE	FALSE	FALSE
O94880	PHF14	PHD finger protein 14	0	0	0	-0.0472	0.0305	-0.153	-0.0047	-0.1014	-0.1835	0.2186	0.1829	0.1181	0.1024	0.0322	0.0194	-15.7146	-15.6652	-15.6293	-15.7893	-15.6484	-15.8006	-15.7613	-15.8014	-15.8491	-15.4881	-15.4799	-15.5074	-15.6143	-15.6272	-15.6103	-0.0578333	0.280836	0.444258	-0.125467	0.000158337	0.00270373	0.1779	0.000508852	0.00187155	-0.186667	0.000480224	0.00186912	-0.134233	0.00786548	0.0278746	0.0524333	0.077912	0.122864	0	5	9	5	High	10	888	100	-								0.156857	FALSE	FALSE	-	-	FALSE	FALSE	FALSE	FALSE	FALSE	FALSE	FALSE	FALSE	FALSE	FALSE	FALSE	FALSE	FALSE	FALSE	FALSE
Q9UPS8	ANKRD26	Ankyrin repeat domain-containing protein 26	0	0	0	-0.1793	-0.0642	0.028	-0.2057	-0.3826	-0.8628	0.3416	0.3692	0.3248	0.1678	0.2476	0.3106	-14.0992	-14.1338	-14.2571	-14.3061	-14.2117	-14.2473	-14.3469	-14.5512	-15.1561	-13.7497	-13.7621	-13.9284	-13.9335	-13.8803	-13.9469	-0.4297	0.0840547	0.202617	-0.106833	0.090325	0.183546	0.349967	0.00167382	0.00467481	-0.7645	0.0108823	0.0215504	-0.521367	0.0463463	0.100658	0.243133	0.00195515	0.00641208	0	7	11	6	High	5	1710	196.3	-	22.3267	2.52629	18.76	3	4	0.826259	0.0921758	0.217832	FALSE	FALSE	-	-	FALSE	FALSE	FALSE	FALSE	FALSE	FALSE	FALSE	FALSE	FALSE	FALSE	FALSE	FALSE	FALSE	FALSE	FALSE
Q92667	AKAP1	A-kinase anchor protein 1, mitochondrial	0	0	0	-0.1182	-0.1473	-0.0668	-0.1818	-0.2023	-0.1887	0.0254	-0.0148	0.0364	-0.0878	-0.166	-0.055	-14.6396	-14.5958	-14.6946	-14.7854	-14.7569	-14.7797	-14.8635	-14.833	-14.9196	-14.6063	-14.6082	-14.6544	-14.7295	-14.756	-14.7501	-0.0980333	0.0118534	0.0594272	-0.122233	0.000792092	0.00712549	0.0203667	0.528578	0.591264	-0.126833	0.00358098	0.00870567	-0.2287	0.000795023	0.00602429	-0.101867	0.0112619	0.0253675	0	8	9	8	High	14	903	97.3	Transmembrane				0	4	1.22375	0.346346	-0.0789266	FALSE	FALSE	-	-	FALSE	FALSE	FALSE	FALSE	FALSE	FALSE	FALSE	FALSE	FALSE	FALSE	FALSE	FALSE	FALSE	FALSE	FALSE
Q96BN8	OTULIN	Ubiquitin thioesterase otulin	0	0	0	-0.1012	-0.164	-0.1964	-0.0129	-0.0507	-0.1136	-0.2403	-0.1243	-0.1891	0.0123	0.0259	0.0436	-14.2174	-14.2222	-14.2033	-14.3462	-14.3999	-14.4179	-14.2724	-14.3077	-14.3532	-14.4499	-14.344	-14.3886	-14.2072	-14.1905	-14.1602	0.0769	0.047265	0.140205	0.2082	0.000600185	0.00595597	-0.179867	0.000969282	0.00305647	-0.125133	0.00407132	0.00961892	-0.0968	0.0103747	0.0339072	0.0283333	0.160143	0.223969	0	8	8	8	High	24	352	40.2	Cytoplasm				0	4	1.09515	0.0410372	0.0762918	FALSE	FALSE	-	-	FALSE	FALSE	FALSE	FALSE	FALSE	FALSE	FALSE	FALSE	FALSE	FALSE	FALSE	FALSE	TRUE	FALSE	FALSE
O75334	PPFIA2	Liprin-alpha-2	0	0	0	-0.3037	-0.1292	-0.0935	-0.4777	-0.5054	-1.1843	0.0283	0.3468	0.0501	-0.0828	0.0452	0.2878	-15.6786	-15.8896	-15.9516	-16.01	-16.0325	-16.0634	-16.1984	-16.4299	-17.1722	-15.6425	-15.5404	-15.8977	-15.7635	-15.8386	-15.6642	-0.564867	0.0646082	0.171102	-0.0619	0.556558	0.680387	0.1464	0.242011	0.302779	-0.844733	0.0164417	0.0302232	-0.760233	0.0253238	0.0645546	0.0845	0.34318	0.421644	0	9	11	2	High	7	1257	143.2	Cytoplasm				0	1	1.0895	0.0195947	-0.0697493	FALSE	FALSE	-	-	FALSE	FALSE	FALSE	FALSE	FALSE	FALSE	FALSE	FALSE	FALSE	FALSE	FALSE	FALSE	FALSE	FALSE	FALSE
Q9UPQ3	AGAP1	Arf-GAP with GTPase, ANK repeat and PH domain-containing protein 1	0	0	0	-0.016	-0.0075	-0.1952	0.0987	0.0628	-0.0215	-0.1191	-0.062	-0.146	-0.0784	-0.1115	-0.1149	-16.7851	-16.8071	-16.6579	-16.8287	-16.8283	-16.8713	-16.7285	-16.7792	-16.7156	-16.8964	-16.8667	-16.8001	-16.8655	-16.9128	-16.7732	0.101667	0.00742806	0.0450688	0.0039	0.931471	0.958587	-0.104367	0.0707764	0.104829	0.1094	0.0382808	0.0610879	0.00893333	0.849491	0.898021	-0.100467	0.110242	0.163596	0	4	6	2	High	7	857	94.4	Cytoplasm				0	4	0.96783	0.0789327	-0.0209533	FALSE	FALSE	-	-	FALSE	FALSE	FALSE	FALSE	FALSE	FALSE	FALSE	FALSE	FALSE	FALSE	FALSE	FALSE	FALSE	FALSE	FALSE
Q86VR2	RETREG3	Reticulophagy regulator 3	0	0	0	0.0134	-0.1141	-0.1401	-0.0883	0.0064	-0.0563	-0.2509	-0.1268	-0.1412	-0.1746	-0.1321	-0.1083	-14.9886	-15.0361	-15.0471	-15.0028	-15.1639	-15.2054	-15.1189	-15.0645	-15.1397	-15.2317	-15.1605	-15.1845	-15.1653	-15.1624	-15.1558	0.0163333	0.784831	0.866017	0.0310667	0.196381	0.321354	-0.1683	0.000841686	0.00274623	0.0534667	0.0682412	0.0997102	-0.0837667	0.0290063	0.0708591	-0.137233	0.000514225	0.00247285	0	6	9	6	High	19	466	51.4	Transmembrane				0	4	1.47311	0.512682	-0.131804	FALSE	FALSE	-	-	FALSE	FALSE	FALSE	FALSE	FALSE	FALSE	FALSE	FALSE	FALSE	FALSE	FALSE	FALSE	FALSE	FALSE	FALSE
Q9H977	WDR54	WD repeat-containing protein 54	0	0	0	0.0766	0.0774	0.1011	0.1142	0.0813	0.1715	-0.1897	-0.1779	-0.0869	-0.062	-0.199	-0.1834	-15.5765	-15.5561	-15.5713	-15.5276	-15.4923	-15.4884	-15.5043	-15.5096	-15.4361	-15.7584	-15.7315	-15.6544	-15.6406	-15.7492	-15.7552	0.0194333	0.498158	0.65284	-0.000233333	0.995788	0.998707	-0.1468	0.00285921	0.00712305	0.231667	0.00136995	0.00416189	0.0846333	0.0187924	0.0515616	-0.147033	0.00540235	0.014225	0	5	6	5	High	21	334	35.9	Vesicle								-0.229515	FALSE	FALSE	-	-	FALSE	FALSE	FALSE	FALSE	FALSE	FALSE	FALSE	FALSE	FALSE	FALSE	FALSE	FALSE	FALSE	FALSE	FALSE
O95983	MBD3	Methyl-CpG-binding domain protein 3	0	0	0	0.3697	0.339	0.2377	0.3285	0.3511	0.3186	0.0746	-0.0117	-0.0261	0.0263	0.0204	-0.1161	-15.42	-15.3904	-15.3534	-15.0778	-15.0651	-15.1339	-15.1335	-15.0741	-15.071	-15.3375	-15.3996	-15.3757	-15.3958	-15.3641	-15.4699	-0.0006	0.984035	0.991023	-0.039	0.277634	0.414224	0.017	0.537232	0.599411	0.317067	0.000129602	0.000735243	0.295067	6.00095e-05	0.00119001	-0.022	0.532498	0.604924	0	7	8	5	High	27	291	32.8	Nucleus	25.2	8.39	16.81	2	4	0.879684	0.0946312	-0.122193	FALSE	FALSE	-	-	FALSE	FALSE	FALSE	FALSE	FALSE	FALSE	FALSE	FALSE	FALSE	FALSE	FALSE	FALSE	FALSE	FALSE	FALSE
Q8IVH2	FOXP4	Forkhead box protein P4	0	0	0	-0.5798	-0.5611	-0.5613	-0.0359	-0.0791	-0.0106	0.0931	0.1402	0.1805	-0.0042	-0.0914	-0.0217	-15.7817	-15.7455	-15.714	-16.3892	-16.3204	-16.2935	-15.8596	-15.8594	-15.7609	-15.6807	-15.6029	-15.5297	-15.788	-15.8311	-15.7361	0.507733	1.9868e-05	0.000841437	-0.180633	0.00753388	0.0310763	0.142633	0.0152228	0.0281703	-0.0415667	0.326758	0.389388	-0.0795667	0.0697052	0.135753	-0.038	0.26499	0.340439	0	4	6	4	High	10	680	73.4	Nucleus	15.675	5.72225	8.44	4	4	0.694107	0.101566	-0.0423433	FALSE	FALSE	-	-	FALSE	FALSE	FALSE	FALSE	FALSE	FALSE	FALSE	FALSE	FALSE	FALSE	TRUE	FALSE	FALSE	FALSE	FALSE
P55290	CDH13	Cadherin-13	0	0	0	-0.3443	-0.3208	-0.2985	-1.0286	-0.9339	-0.883	-0.2775	-0.2615	-0.2936	-0.1509	-0.1862	-0.1273	-14.5839	-14.6105	-14.5922	-14.9558	-14.945	-14.9089	-15.6545	-15.5791	-15.5115	-14.8536	-14.8695	-14.882	-14.7369	-14.7908	-14.72	-0.645133	5.34518e-06	0.000311075	0.119133	0.00213845	0.0134518	-0.272833	4.51336e-06	0.000105497	-0.832467	1.78415e-06	6.23433e-05	-0.986167	3.57157e-07	5.80579e-05	-0.1537	0.000610308	0.00276368	0	6	7	6	High	11	713	78.2	Cell membrane								0.127442	FALSE	FALSE	-	-	FALSE	FALSE	FALSE	FALSE	FALSE	FALSE	FALSE	FALSE	FALSE	FALSE	FALSE	FALSE	FALSE	FALSE	FALSE
Q6PJG2	MIDEAS	Mitotic deacetylase-associated SANT domain protein	0	0	0	0.1558	0.1384	0.1505	-0.0208	0.1473	0.0455	0.3286	0.3881	0.3247	0.1664	0.2638	0.1844	-15.1929	-15.2259	-15.2015	-15.0647	-15.1012	-15.0693	-15.2557	-15.1134	-15.1923	-14.8564	-14.8354	-14.873	-15.0285	-14.9563	-15.0175	-0.108733	0.0327698	0.11059	-0.145833	0.00108038	0.00867046	0.351833	1.82183e-06	7.18237e-05	-0.186367	0.00498971	0.0113137	0.0196333	0.632104	0.729876	0.206	0.00017286	0.00123757	0	7	9	7	High	7	1045	114.9	Nucleus				0	3	0.886097	0.0385854	-0.0723959	FALSE	FALSE	-	-	FALSE	FALSE	FALSE	FALSE	FALSE	FALSE	FALSE	FALSE	FALSE	FALSE	FALSE	FALSE	FALSE	FALSE	FALSE
Q8IVH4	MMAA	Methylmalonic aciduria type A protein, mitochondrial	0	0	0	0.0283	0.0405	0.0537	-0.0999	-0.0782	0.0101	-0.0193	0.0301	-0.1018	-0.0487	-0.0549	-0.0864	-15.4852	-15.4736	-15.4712	-15.4844	-15.4468	-15.4357	-15.6271	-15.5865	-15.4973	-15.4966	-15.441	-15.5692	-15.5359	-15.5227	-15.558	-0.114667	0.0237955	0.0907595	-0.0366	0.329339	0.468319	-0.0256	0.480167	0.545711	-0.0314333	0.421655	0.485042	-0.0936333	0.0422345	0.0937996	-0.0622	0.00775739	0.0188268	0	6	8	6	High	19	418	46.5	Cytoplasm				0	4	1.01594	0.113174	-0.0299845	FALSE	FALSE	-	-	FALSE	FALSE	FALSE	FALSE	FALSE	FALSE	FALSE	FALSE	FALSE	FALSE	FALSE	FALSE	FALSE	FALSE	FALSE
O14757	CHEK1	Serine/threonine-protein kinase Chk1	0	0	0	0.7104	0.7171	0.7598	0.5987	0.7381	0.7205	-0.1789	-0.2262	-0.0854	-0.1871	-0.1573	-0.1174	-14.4826	-14.5195	-14.5733	-13.7997	-13.8161	-13.8318	-13.9259	-13.8161	-13.889	-14.6536	-14.7432	-14.6548	-14.6717	-14.6709	-14.6911	-0.0611333	0.105506	0.233653	0.00596667	0.8389	0.898671	-0.158733	0.00467341	0.010605	0.8009	4.37213e-07	3.29331e-05	0.648133	3.77466e-06	0.000214887	-0.152767	0.00122384	0.00453639	0	8	10	8	High	15	476	54.4	Nucleus	8.8775	2.57774	5.36	4	4	0.551759	0.0838756	-1.60128	FALSE	FALSE	-	-	TRUE	TRUE	FALSE	FALSE	FALSE	TRUE	FALSE	FALSE	TRUE	FALSE	FALSE	TRUE	FALSE	FALSE	FALSE
Q9BRT3	MIEN1	Migration and invasion enhancer 1	0	0	0	-0.1761	-0.155	-0.0569	-0.1512	-0.1079	-0.1142	0.0395	0.0878	0.018	0.0208	0.0154	0.0587	-14.4786	-14.5023	-14.543	-14.6823	-14.671	-14.6181	-14.6718	-14.645	-14.6935	-14.4312	-14.4121	-14.5212	-14.4599	-14.481	-14.4847	-0.0129667	0.625554	0.753243	-0.0203667	0.539315	0.6671	0.0531333	0.179528	0.234554	-0.1949	8.60962e-05	0.000557572	-0.162133	0.000824955	0.00619593	0.0327667	0.172503	0.238257	0	4	9	4	High	46	115	12.4	Cytoplasm				0	4	0.968188	0.0768069	-0.198419	FALSE	FALSE	-	-	FALSE	FALSE	FALSE	FALSE	FALSE	FALSE	FALSE	FALSE	FALSE	FALSE	FALSE	FALSE	FALSE	FALSE	FALSE
Q96T21	SECISBP2	Selenocysteine insertion sequence-binding protein 2	0	0	0	-0.2721	-0.1972	-0.2519	-0.2257	-0.2383	-0.4192	-0.0298	0.0121	-0.0576	0.0026	0.124	0.0289	-15.602	-15.6378	-15.6094	-15.9016	-15.8488	-15.8795	-15.8697	-15.911	-16.0649	-15.6239	-15.6233	-15.6632	-15.6015	-15.508	-15.5809	-0.0719	0.230157	0.388299	0.0733333	0.0452354	0.110411	-0.0204	0.345219	0.411502	-0.385067	0.000658058	0.0023774	-0.332133	0.000863734	0.00637553	0.0529333	0.112334	0.166237	0	5	8	4	High	9	854	95.4	Nucleus	31.16	0	31.16	1	4	0.935454	0.0505963	-0.13866	FALSE	FALSE	-	-	FALSE	FALSE	FALSE	FALSE	FALSE	FALSE	FALSE	FALSE	FALSE	FALSE	FALSE	FALSE	FALSE	FALSE	FALSE
P36639	NUDT1	Oxidized purine nucleoside triphosphate hydrolase	0	0	0	0.0971	-0.0253	0.0975	0.1036	0.0203	0.0193	0.0619	0.0694	0.0475	-0.1257	-0.0972	-0.0486	-15.6598	-15.6311	-15.6724	-15.5903	-15.6701	-15.5931	-15.5982	-15.6456	-15.6894	-15.59	-15.5592	-15.6211	-15.7876	-15.7225	-15.7214	-0.0265667	0.471441	0.62871	-0.153733	0.00134747	0.00994615	0.0643333	0.0307763	0.0513339	0.0994333	0.0229298	0.039776	0.0100333	0.743663	0.817953	-0.0894	0.0112692	0.0253772	0	4	6	4	High	33	156	17.9	Nucleus				0	4	0.941857	0.0518391	0.0440722	FALSE	FALSE	-	-	FALSE	FALSE	FALSE	FALSE	FALSE	FALSE	FALSE	FALSE	FALSE	FALSE	FALSE	FALSE	FALSE	FALSE	FALSE
Q9Y5Q0	FADS3	Fatty acid desaturase 3	0	0	0	-0.01	-0.0102	-0.0734	-0.1693	-0.0642	-0.1339	-0.4249	-0.3343	-0.4914	-0.1901	-0.3442	-0.3694	-16.002	-16.0109	-15.986	-16.0396	-16.0348	-16.0777	-16.2133	-16.1099	-16.1561	-16.419	-16.3428	-16.4736	-16.1941	-16.3493	-16.3558	-0.109067	0.0141645	0.066508	0.112067	0.0933303	0.187622	-0.412167	2.75618e-05	0.000272276	0.139967	0.0406215	0.0642123	-0.160133	0.0021231	0.0112814	-0.3001	0.000760692	0.00322483	0	4	6	4	High	14	445	51.1	Transmembrane				0	3	1.01542	0.0823721	-0.0992882	FALSE	FALSE	-	-	FALSE	FALSE	FALSE	FALSE	FALSE	FALSE	FALSE	FALSE	FALSE	FALSE	FALSE	FALSE	FALSE	FALSE	FALSE
Q8N697	SLC15A4	Solute carrier family 15 member 4	0	0	0	0.0418	-0.0436	-0.0152	0.0315	0.0417	0.1461	-0.29	-0.3752	-0.4308	-0.1828	-0.2859	-0.256	-15.1375	-15.0624	-15.0018	-15.1232	-15.1197	-15.0352	-15.148	-15.0555	-14.892	-15.4196	-15.4352	-15.4288	-15.3223	-15.3425	-15.2582	0.0608667	0.412367	0.57578	0.1202	0.00316203	0.0175657	-0.360633	6.46684e-05	0.000459119	0.275833	0.00749011	0.0157827	0.0354	0.641693	0.73786	-0.240433	0.00126768	0.00466654	0	4	5	4	High	8	577	62	Transmembrane				0	4	1.27479	0.363546	0.0193409	FALSE	FALSE	-	-	FALSE	FALSE	FALSE	FALSE	FALSE	FALSE	FALSE	FALSE	FALSE	FALSE	FALSE	FALSE	FALSE	FALSE	FALSE
Q9BYD3	MRPL4	39S ribosomal protein L4, mitochondrial	0	0	0	-0.0354	0.009	-0.0083	-0.1317	0.0378	0.0054	0.0364	0.1708	0.074	0.0823	0.146	0.1138	-15.0804	-15.1502	-15.1281	-15.1434	-15.1549	-15.1547	-15.2541	-15.1472	-15.159	-15.0361	-14.9769	-15.0503	-15.0001	-14.9984	-15.0147	-0.0357667	0.310793	0.474961	0.0167	0.489688	0.622942	0.0984667	0.0149272	0.0277011	-0.182367	0.00156339	0.00458669	-0.0672	0.119691	0.205987	0.115167	0.00206314	0.00665506	0	5	8	5	High	23	311	34.9	Mitochondrion				0	4	1.04164	0.0878147	-0.795121	FALSE	FALSE	-	-	FALSE	FALSE	FALSE	FALSE	FALSE	FALSE	FALSE	FALSE	FALSE	FALSE	FALSE	FALSE	FALSE	FALSE	FALSE
P36969	GPX4	Phospholipid hydroperoxide glutathione peroxidase	0	0	0	-0.0439	-0.0878	-0.1931	0.0445	-0.0503	-0.1566	-0.0133	0.0091	-0.0585	0.0995	0.0158	-0.0787	-13.9043	-13.8711	-13.7563	-13.9758	-13.9726	-13.9676	-13.9018	-13.9562	-13.9491	-13.9097	-13.8596	-13.811	-13.8069	-13.8494	-13.8354	0.0363	0.132499	0.270081	0.0295333	0.343386	0.483465	-0.0162	0.738052	0.782694	-0.105133	0.00425399	0.00997065	-0.0918	0.0791864	0.14981	0.0133333	0.75541	0.802799	0	6	13	6	High	31	197	22.2	Cytoplasm				0	4	1.05767	0.0585596	-0.732476	TRUE	FALSE	-	-	FALSE	FALSE	FALSE	FALSE	FALSE	FALSE	FALSE	FALSE	FALSE	FALSE	FALSE	FALSE	FALSE	FALSE	FALSE
Q9H4E5	RHOJ	Rho-related GTP-binding protein RhoJ	0	0	0	-0.1224	-0.1443	-0.2438	-0.1977	-0.1766	-0.2677	-0.2094	-0.208	-0.3284	-0.1033	-0.1155	-0.2367	-15.8749	-15.8943	-15.672	-16.025	-16.0523	-15.934	-16.1146	-16.1057	-15.976	-16.0765	-16.0999	-15.9966	-15.9802	-16.004	-15.9091	-0.0616667	0.26836	0.43106	0.0932333	0.0486695	0.116352	-0.243933	0.0106001	0.0208468	-0.101	0.0771814	0.111178	-0.2517	0.0134582	0.0403699	-0.1507	0.0619462	0.101679	0	3	12	2	High	19	214	23.8	Cell membrane				0	1	1.05678	0.0636485	-0.0234331	FALSE	FALSE	-	-	FALSE	FALSE	FALSE	FALSE	FALSE	FALSE	FALSE	FALSE	FALSE	FALSE	FALSE	FALSE	FALSE	FALSE	FALSE
Q8IVL5	P3H2	Prolyl 3-hydroxylase 2	0	0	0	-0.037	-0.0593	-0.18	-0.1202	-0.2441	-0.2902	-0.4289	-0.4729	-0.5348	-0.1288	-0.2857	-0.3527	-14.8557	-14.759	-14.7174	-14.9203	-14.832	-14.9156	-15.018	-15.0379	-15.0438	-15.2768	-15.2295	-15.2484	-14.9866	-15.0389	-15.0705	-0.143933	0.00294862	0.0247066	0.219567	0.000206798	0.00315357	-0.4742	2.14984e-05	0.000235388	-0.00123333	0.963658	0.970464	-0.255867	0.000638731	0.00527136	-0.254633	0.00104175	0.00401269	0	5	7	4	High	8	708	80.9	Endoplasmic reticulum				0	2	0.7823	0.0318519	0.0845535	FALSE	FALSE	-	-	FALSE	FALSE	FALSE	FALSE	FALSE	FALSE	FALSE	FALSE	FALSE	FALSE	FALSE	FALSE	FALSE	FALSE	FALSE
Q13356	PPIL2	RING-type E3 ubiquitin-protein ligase PPIL2	0	0	0	0.0037	0.0981	-0.0037	-0.0405	-0.0103	0.0196	-0.1895	-0.1073	-0.1243	-0.1136	-0.1301	-0.1241	-14.2184	-14.2928	-14.2258	-14.2424	-14.2085	-14.2477	-14.301	-14.338	-14.2425	-14.4001	-14.3978	-14.3463	-14.3341	-14.4171	-14.3503	-0.0609667	0.0865434	0.206521	0.0142333	0.635126	0.745439	-0.135733	0.00316	0.00771733	0.0733333	0.0819369	0.117082	-0.0481667	0.214419	0.320647	-0.1215	0.00918631	0.0215312	0	8	9	8	High	17	520	58.8	Nucleus	18.07	1.81685	15.7	4	4	0.761952	0.0496402	-1.18685	TRUE	FALSE	-	-	FALSE	FALSE	FALSE	FALSE	FALSE	FALSE	FALSE	FALSE	FALSE	FALSE	FALSE	FALSE	TRUE	FALSE	FALSE
Q7Z4H7	HAUS6	HAUS augmin-like complex subunit 6	0	0	0	-0.0185	-0.0778	0.1772	0.2206	0.2103	0.2455	0.0552	0.0691	0.2291	-0.0663	-0.0962	0.0724	-14.9251	-14.9203	-15.0732	-14.9712	-15.0118	-14.9142	-14.7465	-14.7448	-14.864	-14.862	-14.8488	-14.8403	-14.9934	-15.0107	-15.0012	0.180633	0.00660144	0.0419362	-0.1514	4.35418e-05	0.0013279	0.1225	0.0333135	0.054856	0.216667	0.00122693	0.00383483	0.187767	0.0156966	0.0450769	-0.0289	0.535859	0.608398	0	7	11	7	High	10	955	108.6	Cytoplasm				0	4	1.0522	0.0925792	-1.11486	TRUE	FALSE	-	-	TRUE	FALSE	FALSE	TRUE	FALSE	FALSE	FALSE	FALSE	FALSE	FALSE	FALSE	FALSE	FALSE	FALSE	FALSE
Q96F63	CCDC97	Coiled-coil domain-containing protein 97	0	0	0	-0.0044	-0.0498	0.099	-0.0217	0.0238	0.1423	-0.0884	-0.1561	-0.0044	-0.1821	-0.0775	0.0262	-16.0979	-16.0507	-16.1779	-16.1299	-16.1143	-16.0971	-16.1616	-16.0617	-16.0718	-16.1784	-16.2044	-16.1785	-16.2821	-16.1224	-16.1521	0.0154	0.642933	0.766271	0.00156667	0.972377	0.984403	-0.0782667	0.0652241	0.0979277	0.0871667	0.142015	0.188772	0.0104667	0.819492	0.875695	-0.0767	0.198966	0.269158	0	4	6	4	High	28	343	38.9	-	17.3733	4.57425	12.62	3	4	0.743571	0.0456426	-0.0598539	FALSE	FALSE	-	-	FALSE	FALSE	FALSE	FALSE	FALSE	FALSE	FALSE	FALSE	FALSE	FALSE	FALSE	FALSE	FALSE	FALSE	FALSE
Q9NUV7	SPTLC3	Serine palmitoyltransferase 3	0	0	0	-0.1019	-0.1586	-0.0437	-0.1274	-0.1079	-0.1094	-0.0272	-0.0304	0.051	-0.0831	-0.1594	-0.0564	-14.8818	-14.8661	-14.9668	-15.0113	-15.0384	-15.0287	-15.0512	-15.0088	-15.1125	-14.9011	-14.894	-14.9121	-14.9669	-15.0196	-15.0237	-0.0313667	0.33815	0.50225	-0.101	0.00258208	0.0153401	0.0025	0.93582	0.948347	-0.0541	0.153891	0.202326	-0.1526	0.00909862	0.030815	-0.0985	0.0249822	0.0481792	0	6	8	6	High	14	552	62	Transmembrane				0	2	0.879629	0.109704	0.0968759	FALSE	FALSE	-	-	FALSE	FALSE	FALSE	FALSE	FALSE	FALSE	FALSE	FALSE	FALSE	FALSE	FALSE	FALSE	FALSE	FALSE	FALSE
[truncated: 16,985,565 more chars]
